# The RNA binding proteins Ddx6 and Ddx61 support development in mRNA-decay deficient *pnrc2* mutants

**DOI:** 10.1101/2025.05.08.652725

**Authors:** Thomas L. Gallagher, Monica C. Blatnik, Clare C. Austin, Kathryn G. Thompson, Danielle M. Pvirre, Ryan Denniston, Angelina Morgan, Michael G. Kearse, Sharon L. Amacher

**Author notes:** Oberlin College of Arts and Sciences, 38 E. College St., Oberlin, OH, 44074, USA.

## Abstract

Somitogenesis is controlled by the segmentation clock, a molecular oscillator that controls periodic gene expression in unsegmented mesoderm and is regulated by a negative feedback loop driven by Hes/Her transcriptional repressors. In zebrafish, Pnrc2 is required for decay of *her1* transcript and additional oscillatory gene transcripts. Despite accumulation of numerous mRNAs including those encoding developmental regulators, overt embryonic phenotypes are absent in *pnrc2* mutants. Our previous work suggested that accumulated mRNAs are not translated in *pnrc2* mutants, though the underlying mechanism(s) was unknown. We show here that many overexpressed transcripts in *pnrc2* mutants have shortened poly(A) tails and are disengaged from ribosomes, and that deadenylation inhibition leads to somite defects in *pnrc2* mutants. Transcripts encoding the P-body-associated protein, Ddx61, are overexpressed and engaged with ribosomes in *pnrc2* mutants, leading to an increase in Ddx61 protein that may compensate against the negative effects of transcript accumulation. Co-depletion of Ddx61 and Ddx6 in *pnrc2* mutants increases *her1* accumulation and leads to pleiotropic defects. Together, our results show that multiple post-transcriptional mechanisms ensure proper translation when mRNA decay is inhibited.

**Summary statement:** Pnrc2 promotes decay of tail-shortened, ribosome-disengaged mRNAs and co-regulates *her1* mRNA decay with Ddx6 and Ddx61, P-body-associated factors that sustain normal development in decay-deficient *pnrc2* mutants.

## Supplemental Tables S1-S6 for "The RNA binding proteins Ddx6 and Ddx61 support development in mRNA-decay deficient *pnrc2* mutants": Table S2_Kallisto_normalized_counts_revised.xlsx (part 1 of 3)

### Sheet: kallisto_table
target_id	WT_BR1_est_counts	WT_BR2_est_counts	WT_BR3_est_counts	WT_avg_est_counts	MZ_pnrc2_BR1_est_counts	MZ_pnrc2_BR2_est_counts	MZ_pnrc2_BR3_est_counts	MZ_avg_est_counts	FC (MZ/WT)	log2FC
ENSDART00000000004.5	170.885	194.607	172.137	179.21	223.568	231.961	202.987	219.506	1.22485	0.292608
ENSDART00000000005.7	73.2365	60.8639	50.552	61.5508	39.8052	43.0759	23.7733	35.5514	0.577595	-0.79187
ENSDART00000000069.8	298.258	442.617	456.654	399.176	451.485	431.774	544.252	475.837	1.19205	0.253441
ENSDART00000000070.7	1151.19	1232.35	1055.95	1146.5	913.516	1534.85	1077.5	1175.29	1.02511	0.0357806
ENSDART00000000160.10	93.1974	120.167	116.166	109.843	150.134	129.135	162.568	147.279	1.34081	0.423103
ENSDART00000000192.10	538.753	520.724	615.144	558.207	788.862	769.004	681.596	746.487	1.33729	0.419318
ENSDART00000000221.9	446.094	429.477	184.165	353.245	380.417	407.128	673.02	486.855	1.37824	0.462822
ENSDART00000000250.10	1046.39	1190.87	1186.25	1141.17	1136.88	1256.79	885.096	1092.92	0.957719	-0.0623249
ENSDART00000000280.11	120.73	91.0854	85.3232	99.0461	63.9145	61.115	41.2135	55.4143	0.55948	-0.83784
ENSDART00000000382.8	2295.85	2389.69	2388.56	2358.04	2529	2519.05	2704.66	2584.24	1.09593	0.132152
ENSDART00000000392.10	136.392	67.9394	37.778	80.7032	69.077	63.35	74.5948	69.0073	0.855075	-0.225877
ENSDART00000000486.9	79.3753	78.6718	99.0607	85.7026	141.912	132.779	150.784	141.825	1.65485	0.726699
ENSDART00000000552.12	332.893	334	398.272	355.055	325.404	313.287	391.344	343.345	0.967019	-0.0483838
ENSDART00000000564.9	385.453	266.135	226.482	292.69	444.77	285.354	288.774	339.633	1.16038	0.214603
ENSDART00000000566.10	618.139	561.537	597.608	592.428	437.769	497.16	363.809	432.913	0.730743	-0.452564
ENSDART00000000670.9	708.435	880.712	1034.84	874.662	847.216	793.699	671.129	770.681	0.881119	-0.182591
ENSDART00000000678.7	13.3157	13.9167	10.7062	12.6462	12.2026	5.46431	2.74307	6.80334	0.537974	-0.894391
ENSDART00000000693.9	27.7411	45.7262	78.1554	50.5409	42.7092	25.5001	47.5465	38.5853	0.763446	-0.389402
ENSDART00000000744.10	1395.93	1371.79	1405.73	1391.15	882.658	1177.56	858.58	972.932	0.699373	-0.515866
ENSDART00000000804.10	54.341	95.0514	74.9825	74.7916	79.8671	52.3685	87.2872	73.1743	0.978376	-0.0315397
ENSDART00000000831.9	99.868	109.345	122.051	110.421	107.79	119.304	110.637	112.577	1.01952	0.0278923
ENSDART00000000887.9	205.718	174.593	260.986	213.766	169.493	116.65	145.3	143.814	0.672767	-0.571822
ENSDART00000000948.9	29.9604	37.7739	33.1893	33.6412	15.2533	26.4108	17.3728	19.679	0.584966	-0.773574
ENSDART00000000992.8	205.703	178.509	262.133	215.448	198.558	160.137	293.504	217.4	1.00906	0.0130087
ENSDART00000001092.10	250.476	226.892	412.624	296.664	383.883	314.277	343.935	347.365	1.1709	0.227621
ENSDART00000001102.7	445.984	440.862	416.732	434.526	392.354	284.47	370.071	348.965	0.803094	-0.31636
ENSDART00000001159.11	123.171	91.4525	96.356	103.66	106.773	114.751	87.7782	103.101	0.994606	-0.00780235
ENSDART00000001201.8	1691.1	1516.92	1572.74	1593.59	1469.4	1091.95	1391.65	1317.67	0.826856	-0.274292
ENSDART00000001253.9	29.9604	19.881	37.4718	29.1044	22.3715	11.8393	18.2871	17.4993	0.601261	-0.733938
ENSDART00000001318.9	178.511	171.463	226.884	192.286	269.996	286.906	241.084	265.995	1.38333	0.46815
ENSDART00000001376.7	606.976	498.018	564.218	556.404	633.52	463.556	561.415	552.83	0.993577	-0.0092965
ENSDART00000001424.8	108.07	126.961	131.858	122.297	189.088	141.527	126.696	152.437	1.24645	0.317829
ENSDART00000001444.8	1552.39	1405.59	1429.28	1462.42	1832.43	1775.9	1892.72	1833.68	1.25387	0.326386
ENSDART00000001649.10	674.124	770.875	1067.49	837.495	898.995	978.318	525.206	800.84	0.956232	-0.0645673
ENSDART00000001678.7	570.14	545.141	562.008	559.096	616.401	614.573	710.317	647.097	1.1574	0.210885
ENSDART00000001795.9	1307.26	1345.94	1451.66	1368.29	1309.22	1450.59	1404.07	1387.96	1.01438	0.0205944
ENSDART00000001803.8	376.493	462.974	369.428	402.965	334.714	379.001	397.428	370.381	0.919139	-0.121645
ENSDART00000001830.7	189.749	192.845	161.664	181.42	195.242	167.572	170.07	177.628	0.979102	-0.0304694
ENSDART00000001861.9	15.5018	0.193343	205.642	73.7789	1.72623821170381e-06	14.0269	19.9161	16.9715	0.230032	-2.1201
ENSDART00000001907.10	40.7437	101.067	32.5797	58.1302	62.165	74.4584	103.076	79.8999	1.3745	0.458906
ENSDART00000002027.11	97.4743	82.6276	80.1378	86.7466	129.783	97.3152	140.185	122.428	1.41133	0.497052
ENSDART00000002029.10	246.341	279.328	249.455	258.375	407.772	351.537	428.833	396.047	1.53284	0.616208
ENSDART00000002055.11	51.3851	43.4872	92.0937	62.322	69.6937	63.4408	74.3947	69.1764	1.10998	0.150538
ENSDART00000002094.9	31.0701	25.8453	13.9181	23.6111	8.13509	21.8572	21.9445	17.3123	0.733226	-0.447671
ENSDART00000002095.9	334.003	386.685	388.636	369.775	296.931	299.626	267.906	288.155	0.779271	-0.359804
ENSDART00000002118.10	1350.79	1019.72	959.601	1110.04	1056.91	847.142	629.697	844.584	0.76086	-0.394296
ENSDART00000002128.7	9.9868	10.9345	6.42374	9.11502	9.15198	7.28575	12.801	9.74624	1.06925	0.0965987
ENSDART00000002164.9	3705.34	3356.61	3785.27	3615.74	4079.23	3875.1	3843.22	3932.52	1.08761	0.121162
ENSDART00000002186.8	609.872	674.095	776.964	686.977	677.189	649.271	441.536	589.332	0.857862	-0.221182
ENSDART00000002217.6	3.33634	19.9342	2.28048	8.51701	13.4499	17.8719	3.80492	11.7089	1.37477	0.459189
ENSDART00000002221.8	200.846	274.357	139.181	204.795	154.567	193.983	154.526	167.692	0.81883	-0.288365
ENSDART00000002241.7	339.119	321.458	355.481	338.686	424.685	425.247	254.383	368.105	1.08686	0.12017
ENSDART00000002244.6	830.014	795.239	845.792	823.682	725.04	683.039	795.49	734.523	0.891756	-0.165279
ENSDART00000002247.8	249.817	265.829	423.051	312.899	324.576	338.902	406.593	356.69	1.13995	0.188975
ENSDART00000002250.5	1411.47	1494.06	1574.89	1493.47	1670.75	1437.11	1737.28	1615.04	1.0814	0.112906
ENSDART00000002279.8	1266.78	1525.37	1467.58	1419.91	1310.58	1382.26	1478.59	1390.48	0.979274	-0.0302161
ENSDART00000002309.8	632.497	603.388	674.492	636.792	685.382	751.343	889.668	775.464	1.21777	0.284237
ENSDART00000002318.8	2112.46	1907.33	2002.01	2007.27	2065.87	1726.86	1662.34	1818.36	0.905886	-0.142598
ENSDART00000002341.6	381.718	376.745	285.856	348.106	312.184	286.876	244.133	281.065	0.80741	-0.308626
ENSDART00000002384.10	169.776	193.84	192.712	185.442	235.918	238.608	225.846	233.457	1.25892	0.332187
ENSDART00000002393.7	48.8244	31.8096	46.0368	42.2236	53.895	56.4645	98.7504	69.7033	1.65082	0.723179
ENSDART00000002398.7	31.0701	32.8036	59.9549	41.2762	25.4222	26.4108	21.0302	24.2877	0.58842	-0.765082
ENSDART00000002401.7	401.209	435.257	458.479	431.648	561.062	578.808	526.826	555.565	1.28708	0.3641
ENSDART00000002428.10	825.203	754.992	705.134	761.776	1200.64	1481.17	1312.1	1331.3	1.74763	0.805398
ENSDART00000002449.13	68.8474	95.6477	97.6227	87.3726	143.537	139.508	159.807	147.617	1.68951	0.756608
ENSDART00000002453.8	447.821	446.016	558.865	484.234	542.712	474.794	395.304	470.936	0.972539	-0.0401718
ENSDART00000002459.8	189.749	166.006	144.534	166.763	248.12	193.983	214.874	218.992	1.31319	0.39308
ENSDART00000002463.5	307.284	308.045	359.934	325.088	248.714	295.501	330.232	291.482	0.896625	-0.157423
ENSDART00000002464.10	505.037	533.678	539.378	526.031	1033.38	865.53	775.288	891.398	1.69457	0.760922
ENSDART00000002465.7	1722.17	1746.54	1754.75	1741.15	1210.1	1240.4	1281.93	1244.14	0.714549	-0.484895
ENSDART00000002469.7	2831.52	3061.82	2976.18	2956.51	2664.88	2640.58	2770.78	2692.08	0.910561	-0.135172
ENSDART00000002493.9	154.144	69.8706	171.958	131.991	150.236	234.122	190.351	191.569	1.45138	0.53743
ENSDART00000002498.9	245.6	209.299	285.208	246.702	152.704	138.894	169.471	153.69	0.622977	-0.68275
ENSDART00000002501.7	672	561.145	662.333	631.826	950.062	836.227	852.05	879.446	1.39191	0.477068
ENSDART00000002507.8	330.222	306.633	342.239	326.364	494.322	441.355	467.647	467.775	1.43329	0.51933
ENSDART00000002510.3	92.1005	74.5537	74.9436	80.5326	61.0132	76.5003	73.1485	70.2207	0.871954	-0.197677
ENSDART00000002545.8	808.146	749.189	843.697	800.344	1053.01	980.614	1076.52	1036.71	1.29534	0.373326
ENSDART00000002554.10	6.86723	8.12754	2.7497	5.91482	15.7219	8.45402	30.0425	18.0728	3.05551	1.61141
ENSDART00000002556.8	250.58	238.504	428.849	305.978	258.844	201.887	298.863	253.198	0.827504	-0.273162
ENSDART00000002562.9	32.1797	53.0424	52.9025	46.0415	13.7845	6.77505	12.3344	10.9646	0.238147	-2.07008
ENSDART00000002568.10	258.115	229.078	192.166	226.453	239.952	234.853	262.382	245.729	1.08512	0.117855
ENSDART00000002571.10	217.505	194.598	153.333	188.479	211.791	216.869	114.372	181.011	0.960377	-0.0583275
ENSDART00000002583.10	96.5391	127.238	94.2148	105.997	127.111	127.501	138.982	131.198	1.23775	0.307715
ENSDART00000002595.7	2312.08	1994.48	2497.89	2268.15	2288.42	1793.42	3341.1	2474.31	1.09089	0.12551
ENSDART00000002622.7	981.982	826.93	883.809	897.574	872.652	742.214	877.495	830.787	0.925592	-0.111552
ENSDART00000002624.10	5306.21	5311.33	5606.13	5407.89	4700	4252.77	5061.71	4671.49	0.863829	-0.211182
ENSDART00000002633.7	251.86	216.997	255.149	241.335	250.393	250.949	277.05	259.464	1.07512	0.104498
ENSDART00000002641.8	5.43378	7.17192	13.6711	8.75892	4.65475	14.9507	6.25766	8.62103	0.984256	-0.0228942
ENSDART00000002661.8	703.515	708.757	758.001	723.424	691.483	714.003	576.959	660.815	0.913454	-0.130595
ENSDART00000002682.8	1206.73	1171.18	956.121	1111.34	1074.5	1055.18	826.055	985.243	0.886533	-0.173753
ENSDART00000002684.8	463.463	430.536	422.105	438.701	611.38	454.088	586.92	550.796	1.25551	0.328278
ENSDART00000002691.9	439.419	457.262	389.707	428.796	252.188	282.323	213.045	249.185	0.581127	-0.783074
ENSDART00000002714.7	797.535	735.282	751.57	761.462	864.316	833.606	810.884	836.269	1.09824	0.135194
ENSDART00000002741.5	243.012	249.506	262.303	251.607	304.049	327.859	393.173	341.694	1.35804	0.441531
ENSDART00000002750.9	468.166	328.184	681.672	492.674	418.527	398.052	739.042	518.54	1.0525	0.0738228
ENSDART00000002764.9	706.184	654.766	809.973	723.641	756.056	695.003	715.768	722.276	0.998113	-0.00272492
ENSDART00000002767.5	195.379	168.879	190.415	184.891	199.9	249.118	232.999	227.339	1.22958	0.29817
ENSDART00000002770.8	82.3998	74.5339	74.2668	77.0668	83.2378	95.9582	80.4529	86.5496	1.12305	0.167418
ENSDART00000002773.8	485.599	495.273	448.13	476.334	678.68	523.379	570.514	590.858	1.24043	0.310837
ENSDART00000002778.10	370.2	435.603	381.752	395.852	356.925	366.31	358.68	360.638	0.911044	-0.134407
ENSDART00000002787.10	490.827	479.38	430.908	467.038	514.955	424.965	471.565	470.495	1.0074	0.0106383
ENSDART00000002812.10	106.554	60.2027	113.385	93.3806	93.3135	127.66	67.8273	96.2669	1.03091	0.0439176
ENSDART00000002824.10	1335.86	1388.33	1489.78	1404.65	1440.45	1621.77	1551.46	1537.89	1.09486	0.130741
ENSDART00000002826.9	718.788	648.666	575.204	647.553	654.353	520.458	761.903	645.572	0.996941	-0.00442037
ENSDART00000002835.9	2064.58	2072.53	2367.45	2168.19	2073.01	1864.94	2230.82	2056.25	0.948375	-0.0764712
ENSDART00000002851.9	165.678	207.28	145.93	172.963	344.894	250.588	192.141	262.541	1.51791	0.602084
ENSDART00000002863.7	31.0701	21.8691	16.0593	22.9995	11.1858	29.143	7.31485	15.8812	0.690502	-0.534282
ENSDART00000002866.9	493.311	411.525	393.462	432.766	357.795	394.45	434.539	395.595	0.914107	-0.129565
ENSDART00000002867.9	1150.72	1229.07	1206.56	1195.45	982.405	1095.14	651.934	909.828	0.761075	-0.39389
ENSDART00000002886.8	544.836	533.804	577.066	551.902	595.896	537.324	613.533	582.251	1.05499	0.0772291
ENSDART00000002908.8	44.9537	20.1114	50.7299	38.5983	43.4596	42.8011	58.1631	48.1413	1.24724	0.318736
ENSDART00000002922.9	1347.09	1178.16	1372.11	1299.12	1586.03	1391.02	1424.8	1467.28	1.12944	0.175611
ENSDART00000002928.10	17.7543	15.9048	18.2006	17.2866	7.11821	21.8572	8.2292	12.4016	0.71741	-0.47913
ENSDART00000002930.10	823.073	816.498	796.855	812.142	1061.47	1145.65	1191.41	1132.84	1.39488	0.480145
ENSDART00000002932.7	9746.37	9410.37	10853.5	10003.4	8324.32	8183.84	9187.73	8565.29	0.856238	-0.223917
ENSDART00000002938.7	379.458	329.675	289.998	333.044	413.765	378.919	317.608	370.097	1.11126	0.152193
ENSDART00000002945.4	18.864	32.8587	22.4831	24.7352	19.3208	24.5967	10.9821	18.2999	0.739832	-0.434731
ENSDART00000002961.7	1411.4	1345.71	1647.16	1468.09	1467.03	1291.4	1566.98	1441.8	0.982095	-0.0260653
ENSDART00000002985.7	637.363	624.907	579.465	613.912	675.649	576.525	643.238	631.804	1.02914	0.0414453
ENSDART00000002992.9	231.411	214.34	225.935	223.895	303.342	293.756	319.618	305.572	1.3648	0.448688
ENSDART00000003001.8	4418.49	4225.68	6075.57	4906.58	4656.91	3159.88	3336.63	3717.8	0.757718	-0.400268
ENSDART00000003022.10	115.969	71.6141	118.284	101.956	146.048	113.419	136.206	131.891	1.29361	0.3714
ENSDART00000003042.6	358.415	320.084	429.32	369.273	464.717	282.323	401.402	382.814	1.03667	0.0519566
ENSDART00000003066.9	2699.16	2776.95	2914.13	2796.75	2845.25	3002.78	2768.35	2872.13	1.02695	0.03837
ENSDART00000003076.10	204.567	282.146	432.787	306.5	305.008	299.466	169.595	258.023	0.841836	-0.248389
ENSDART00000003097.8	16.7234	11.0112	16.934	14.8895	13.3213	28.9654	26.1076	22.7981	1.53115	0.614617
ENSDART00000003133.10	338.442	393.643	338.317	356.801	319.302	379.77	327.339	342.137	0.958903	-0.0605432
ENSDART00000003143.9	1919.05	1965.07	1758	1880.71	1778.73	1720.17	1699.57	1732.82	0.921368	-0.118151
ENSDART00000003156.10	33.006	63.5224	50.9979	49.1754	50.811	58.6903	98.8752	69.4589	1.41247	0.498221
ENSDART00000003164.7	85.4426	104.375	77.0848	88.9675	125.077	132.965	161.841	139.961	1.57317	0.653674
ENSDART00000003167.5	278.668	275.009	318.038	290.572	271.076	229.858	249.751	250.228	0.861158	-0.21565
ENSDART00000003170.5	528.561	578.54	544.514	550.538	629.575	528.562	642.475	600.204	1.09021	0.124611
ENSDART00000003192.7	40.2603	69.4237	67.8989	59.1943	59.759	47.7477	40.2395	49.2487	0.831984	-0.265372
ENSDART00000003195.8	57.4585	53.0405	42.499	50.9993	81.7368	66.4518	72.8582	73.6823	1.44477	0.530839
ENSDART00000003221.8	110.964	109.345	124.192	114.834	138.297	117.483	138.982	131.587	1.14589	0.196468
ENSDART00000003248.8	160.139	173.857	238.912	190.969	244.899	201.389	124.839	190.376	0.996891	-0.00449246
ENSDART00000003252.8	1071.61	1109.64	965.369	1048.87	1084.86	1151.91	1172.15	1136.3	1.08336	0.115509
ENSDART00000003273.7	256.919	180.962	202.589	213.49	183.486	229.213	253.454	222.051	1.0401	0.056723
ENSDART00000003278.9	436.159	416.387	456.483	436.343	355	386.221	274.437	338.552	0.775886	-0.366083
ENSDART00000003296.8	3387.08	3210.82	3553.36	3383.76	2861.36	2927.51	3140.39	2976.42	0.87962	-0.185048
ENSDART00000003299.9	26.6315	15.9048	22.4831	21.6731	11.1858	29.143	34.7455	25.0248	1.15465	0.20745
ENSDART00000003303.8	859.648	746.089	740.065	781.934	746.273	754.575	732.366	744.405	0.952005	-0.0709592
ENSDART00000003310.8	240.793	307.161	391.848	313.267	457.599	464.466	453.521	458.529	1.4637	0.549618
ENSDART00000003314.9	1058.6	1056.67	1308.3	1141.19	1201.96	1228.56	1324.9	1251.81	1.09693	0.133471
ENSDART00000003317.11	693.706	577.638	551.265	607.537	755.455	636.809	805.639	732.635	1.20591	0.270123
ENSDART00000003325.9	3.32893	14.9107	13.9181	10.7193	12.2026	25.5001	19.2015	18.9681	1.76953	0.823369
ENSDART00000003335.10	586.366	588.133	530.193	568.231	650.527	572.021	624.257	615.602	1.08337	0.115521
ENSDART00000003345.9	377.543	367.435	377.483	374.154	294.679	257.771	352.94	301.797	0.806611	-0.310054
ENSDART00000003346.6	171.995	181.911	183.076	178.994	126.094	117.483	145.383	129.653	0.724343	-0.465256
ENSDART00000003418.10	884.122	874.106	893.211	883.813	1139.18	968.527	875.661	994.457	1.12519	0.170168
ENSDART00000003422.7	3507.23	3473.86	4125.32	3702.14	4964.98	4507.81	4868.95	4780.58	1.2913	0.368828
ENSDART00000003428.10	699.13	1184.91	823.541	902.525	765.384	1146.17	571.751	827.768	0.917169	-0.124741
ENSDART00000003435.8	444.968	451.298	532.099	476.122	357.944	309.644	349.284	338.957	0.711913	-0.490226
ENSDART00000003463.8	32.1797	39.762	14.9887	28.9768	17.2871	49.1788	28.345	31.6036	1.09065	0.125193
ENSDART00000003465.7	217.49	181.911	190.571	196.657	241.002	221.305	237.733	233.346	1.18656	0.246789
ENSDART00000003482.7	744.679	672.935	681.642	699.752	1078.59	1013.17	897.39	996.382	1.42391	0.509856
ENSDART00000003493.10	1.34243	5.14933	16.0486	7.51345	5.78863	10.5185	5.84089	7.38266	0.982593	-0.0253339
ENSDART00000003494.7	13.3157	4.97024	19.2712	12.5191	16.2702	9.10718	10.0579	11.8118	0.943502	-0.0839022
ENSDART00000003503.11	5296.59	5484.4	5321.34	5367.44	5268.88	4336.53	3884.14	4496.52	0.837739	-0.255428
ENSDART00000003511.11	427.568	307.535	339.374	358.159	397.026	464.338	536.433	465.932	1.30091	0.37952
ENSDART00000003517.9	555.1	569.168	602.676	575.648	544.337	449.284	404.439	466.02	0.809557	-0.304795
ENSDART00000003518.9	82.1137	103.381	130.616	105.37	137.28	112.018	87.7782	112.359	1.06632	0.0926449
ENSDART00000003543.8	113.103	18.6005	55.3629	62.3553	44.5484	75.7397	40.8023	53.6968	0.861143	-0.215676
ENSDART00000003544.7	1780.66	1841.74	1820.33	1814.24	2082.24	1874.36	1818.15	1924.91	1.061	0.0854247
ENSDART00000003550.6	44.3858	41.7501	22.4831	36.2063	19.3208	35.518	22.8589	25.8993	0.715324	-0.48333
ENSDART00000003583.8	208.596	232.402	247.712	229.57	393.957	308.61	345.299	349.289	1.52149	0.605484
ENSDART00000003634.8	1124.53	1183.59	874.749	1060.95	1195.54	1382.8	1335.7	1304.68	1.22972	0.298331
ENSDART00000003646.8	603.647	631.221	729.094	654.654	495.224	697.61	527.583	573.472	0.875993	-0.191008
ENSDART00000003648.10	2974.93	2963.89	2988.54	2975.78	2730.18	2384.6	2711.46	2608.75	0.876658	-0.189913
ENSDART00000003670.8	810.041	763.429	868.275	813.915	1194.84	1157.52	1095.4	1149.25	1.41201	0.497748
ENSDART00000003674.8	543.726	413.524	459.297	472.182	622.335	494.52	579.702	565.519	1.19767	0.260231
ENSDART00000003690.9	15.535	18.8869	22.4831	18.9683	30.5066	44.6252	64.0049	46.3789	2.44507	1.28988
ENSDART00000003694.7	5755.73	6146.2	6157.15	6019.69	4864.79	5858.65	5936.91	5553.45	0.922547	-0.116306
ENSDART00000003706.8	22.1929	10.9345	4.28249	12.47	9.15198	10.9286	4.57178	8.21746	0.65898	-0.601694
ENSDART00000003715.9	611.641	638.669	736.592	662.301	671.568	580.379	654.186	635.377	0.959349	-0.0598724
ENSDART00000003736.9	364.909	339.773	398.198	367.627	462.736	347.491	401.719	403.982	1.09889	0.136049
ENSDART00000003745.8	583.591	494.582	693.546	590.573	476.783	478.019	530.06	494.954	0.838091	-0.25482
ENSDART00000003748.8	13.3157	9.94049	5.35311	9.53645	3.05066	12.7501	7.31485	7.70519	0.807973	-0.307621
ENSDART00000003752.9	7403.25	7006.72	8154.4	7521.46	9064.75	7042.25	8198.94	8101.98	1.07718	0.107263
ENSDART00000003789.8	1089.32	1048.07	936.841	1024.74	1393.6	1361.83	1401.33	1385.59	1.35213	0.435233
ENSDART00000003790.7	418.521	396.7	527.4	447.541	675.768	478.335	604.337	586.147	1.30971	0.389243
ENSDART00000003805.7	49.934	49.7024	43.8955	47.844	38.6417	40.0716	34.7455	37.8196	0.790478	-0.339203
ENSDART00000003825.7	57.7015	66.6013	93.1442	72.4823	94.5705	92.8933	50.2896	79.2511	1.09339	0.128802
ENSDART00000003826.9	338.036	351.777	310.481	333.432	772.018	729.657	736.975	746.217	2.23799	1.1622
ENSDART00000003834.10	471.45	449.31	531.161	483.974	656.048	639.918	715.854	670.606	1.38563	0.470537
ENSDART00000003879.5	3080.74	3383.02	2921.61	3128.45	3776.52	3751.22	3485.17	3670.97	1.17341	0.230712
ENSDART00000003884.9	620.645	678.931	683.937	661.171	608.049	725.385	844.777	726.07	1.09816	0.135085
ENSDART00000003888.7	204.335	275.047	241.482	240.288	281.003	284.025	315.151	293.393	1.221	0.288068
ENSDART00000003891.9	3583.78	4394.96	3745.8	3908.18	3839.79	3933.28	4108.31	3960.46	1.01338	0.0191716
ENSDART00000003913.10	84.558	75.7038	56.6175	72.2931	73.9458	40.0716	56.6892	56.9022	0.787104	-0.345374
ENSDART00000003922.8	2965.36	2954.43	2645.66	2855.15	2741.51	2508.9	2301.07	2517.16	0.88162	-0.181771
ENSDART00000003926.8	191.969	182.905	138.11	170.995	195.242	197.626	222.188	205.019	1.19898	0.261806
ENSDART00000003929.7	4664.18	4631.14	4842.84	4712.72	5526.02	6562.83	5850.55	5979.8	1.26886	0.343536
ENSDART00000003932.6	1345.39	880.097	1477.75	1234.41	863.414	1070.28	1284	1072.56	0.868887	-0.20276
ENSDART00000003939.7	23.3025	28.8274	26.7656	26.2985	14.2364	28.2323	10.0579	17.5089	0.665774	-0.586895
ENSDART00000003940.9	4818.59	4781.46	4599.25	4733.1	3758.89	4110.96	3867.67	3912.51	0.826627	-0.274692
ENSDART00000003946.7	241.596	222.125	247.488	237.07	307.211	292.593	303.629	301.144	1.27028	0.345142
ENSDART00000003947.6	2786.59	2823.57	3098.97	2903.04	3304.86	2496.47	2902.16	2901.16	0.999352	-0.000934473
ENSDART00000003957.7	5213.59	5278.29	5117.46	5203.11	4259.26	4920.05	5461.6	4880.3	0.937958	-0.0924046
ENSDART00000003962.7	710.468	686.625	743.104	713.399	844.793	552.959	512.015	636.589	0.892332	-0.164347
ENSDART00000003978.9	188.146	153.223	185.795	175.721	208.285	199.85	283.837	230.657	1.31264	0.392466
ENSDART00000003983.10	1189.63	1316.52	1455.09	1320.41	1355.15	1409.31	1594.82	1453.09	1.10048	0.138138
ENSDART00000003998.10	2684.05	2703.76	3508.63	2965.48	2697.72	2643.74	3173.97	2838.48	0.957173	-0.0631487
ENSDART00000004031.10	460.503	496.03	455.015	470.516	588.777	482.681	510.211	527.223	1.12052	0.16417
ENSDART00000004034.8	240.977	260.288	289.251	263.505	335.246	358.123	426.422	373.263	1.41653	0.502363
ENSDART00000004041.9	768.872	721.324	722.576	737.591	1190.74	1071.68	1137.94	1133.45	1.5367	0.619834
ENSDART00000004043.6	148.692	142.149	109.203	133.348	121.01	157.554	139.896	139.487	1.04603	0.0649288
ENSDART00000004052.8	143.144	176.941	145.605	155.23	140.33	192.162	141.725	158.072	1.01831	0.0261793
ENSDART00000004062.8	99.6102	88.0934	64.6891	84.1309	47.0008	41.9275	36.5003	41.8095	0.496958	-1.0088
ENSDART00000004065.6	1025.39	1093.56	1025.54	1048.17	866.209	1014.14	1015.18	965.173	0.920822	-0.119006
ENSDART00000004071.7	507.108	534.798	479.639	507.182	480.987	430.77	520.268	477.342	0.941166	-0.0874794
ENSDART00000004075.7	196.407	240.56	179.865	205.611	236.935	197.626	245.962	226.841	1.10325	0.141766
ENSDART00000004092.6	326.733	314.72	322.957	321.47	405.567	394.538	435.086	411.731	1.28078	0.357017
ENSDART00000004109.7	69.9076	85.4882	79.2261	78.2073	58.9794	54.6431	22.8589	45.4938	0.581708	-0.781633
ENSDART00000004120.11	1218.52	1310.56	1319.94	1283.01	1215.25	1065.77	1158.89	1146.64	0.89371	-0.162121
ENSDART00000004122.11	111.596	79.6565	104.375	98.5426	143.486	165.525	99.1227	136.045	1.38057	0.465261
ENSDART00000004129.9	714.101	709.867	853.765	759.244	1119.62	917.555	989.616	1008.93	1.32886	0.410189
ENSDART00000004181.9	407.24	446.328	404.695	419.421	492.173	592.878	525.755	536.935	1.28018	0.356349
ENSDART00000004200.11	120.951	129.226	134.898	128.359	126.094	160.286	125.267	137.216	1.069	0.0962648
ENSDART00000004217.9	2396.63	2759.24	2494.94	2550.27	2135.41	2443.75	2055.76	2211.64	0.867217	-0.205534
ENSDART00000004220.7	305.164	280.208	275.993	287.122	399.263	351.576	366.063	372.301	1.29667	0.374807
ENSDART00000004222.9	78.453	96.8568	148.883	108.064	51.935	39.4296	57.4573	49.6073	0.459054	-1.12326
ENSDART00000004233.9	702.212	729.598	609.424	680.411	672.997	668.749	659.977	667.241	0.980644	-0.0281987
ENSDART00000004238.9	2982.9	2405.81	3547.95	2978.88	3324.66	2567.71	4565.96	3486.11	1.17027	0.226846
ENSDART00000004240.8	17.9221	10.7669	8.76553	12.4848	21.0851	9.23349	10.7839	13.7008	1.0974	0.134085
ENSDART00000004241.8	123.09	136.394	124.607	128.03	438.203	343.142	418.157	399.834	3.12296	1.64291
ENSDART00000004277.8	11891	12213.9	12296.1	12133.6	9785.5	9407.38	11238.3	10143.7	0.836001	-0.258423
ENSDART00000004284.7	81.1951	68.1593	63.3726	70.909	153.08	102.582	108.286	121.316	1.71087	0.774733
ENSDART00000004288.8	333.58	360.657	337.085	343.774	420.133	332.167	314.206	355.502	1.03411	0.0483954
ENSDART00000004295.6	46.6051	59.6429	51.3899	52.546	71.1821	78.3218	66.748	72.0839	1.37183	0.456098
ENSDART00000004333.10	26.9996	25.7459	37.1203	29.9553	97.1759	139.838	95.8484	110.954	3.70399	1.88908
ENSDART00000004338.10	1406.34	1366.25	1412.07	1394.89	1562.13	1495.04	1358.52	1471.9	1.05521	0.0775259
ENSDART00000004357.8	101.312	64.474	110.046	91.9443	155.506	76.6495	181.307	137.821	1.49896	0.583961
ENSDART00000004361.10	1185.12	1192.55	1303.38	1227.02	2945.16	2304.11	2579.41	2609.56	2.12675	1.08865
ENSDART00000004365.8	389.485	409.548	399.342	399.459	553.186	490.877	544.042	529.368	1.32522	0.406226
ENSDART00000004379.7	1535.5	1624.7	1376.54	1512.24	1408.88	1160.98	1384.27	1318.04	0.871582	-0.198292
ENSDART00000004392.8	4440.08	4465.44	4173.53	4359.68	3488.98	3387.38	3701.28	3525.88	0.808747	-0.30624
ENSDART00000004398.8	1740.92	1768.88	1640.03	1716.61	1462.58	1543.51	1653.97	1553.35	0.904896	-0.144177
ENSDART00000004420.9	418.336	338.971	377.93	378.412	441.329	390.698	412.374	414.801	1.09616	0.132459
ENSDART00000004423.10	4539.56	4558.71	4313.54	4470.6	3656.72	3129.23	3701.31	3495.76	0.781943	-0.354865
ENSDART00000004424.10	4281.01	4291.31	4288.91	4287.08	4461.08	4617.34	4879	4652.48	1.08523	0.118004
ENSDART00000004431.9	2993.82	3188.91	3118.72	3100.48	2499.51	3195.71	2727.52	2807.58	0.90553	-0.143166
ENSDART00000004462.10	707.253	845.047	774.535	775.611	965.793	1055.72	970.842	997.451	1.28602	0.362912
ENSDART00000004474.9	5376.93	5453.36	5481.88	5437.39	5407.15	4780.39	5044.57	5077.37	0.933788	-0.0988334
ENSDART00000004504.8	2353.13	2231.73	2687.1	2423.99	2121.63	2077.74	3499.84	2566.4	1.05875	0.0823666
ENSDART00000004514.7	400.582	434.399	487.133	440.705	510.477	386.145	447.12	447.914	1.01636	0.023409
ENSDART00000004518.7	46.6051	48.7084	48.178	47.8305	72.199	36.4287	42.0604	50.2294	1.05015	0.0706001
ENSDART00000004521.10	1275.06	1405.14	1534.79	1405	1304.95	1532.32	1665.3	1500.86	1.06823	0.0952198
ENSDART00000004533.8	12.2061	13.9167	16.0593	14.0607	19.3208	14.5715	11.8866	15.2597	1.08527	0.118054
ENSDART00000004539.7	26.405	15.3229	29.5056	23.7445	23.4366	21.0414	40.7988	28.4256	1.19714	0.259595
ENSDART00000004548.8	28.942	23.473	17.0679	23.1609	50.3325	11.8954	33.5625	31.9301	1.37862	0.463225
ENSDART00000004550.11	1580.49	1591.78	1509.58	1560.62	1888.36	1335.87	1621.8	1615.34	1.03507	0.049725
ENSDART00000004585.7	754.558	752.495	618.82	708.624	610.132	522.752	568.729	567.205	0.800431	-0.321152
ENSDART00000004588.7	835.18	845.094	940.555	873.61	797.517	766.876	1021.26	861.884	0.986578	-0.0194954
ENSDART00000004601.10	892.577	946.716	905.581	914.958	1128.45	1203.36	1157.33	1163.04	1.27114	0.346128
ENSDART00000004604.9	42.62	69.8908	43.3338	51.9482	58.9246	85.7229	46.8587	63.8354	1.22883	0.297283
ENSDART00000004622.9	649.142	747.525	889.687	762.118	744.361	623.842	911.613	759.939	0.99714	-0.00413151
ENSDART00000004625.6	15.2968	24.5726	12.183	17.3508	15.6323	10.363	12.079	12.6914	0.731461	-0.451148
ENSDART00000004626.9	1772.05	1663.54	1629.75	1688.44	1645.21	1505.71	1434.76	1528.56	0.905307	-0.14352
ENSDART00000004655.8	2293.9	2287.86	2455.77	2345.84	1941.5	1716.62	1874.75	1844.29	0.786195	-0.347042
ENSDART00000004656.8	711.172	745.861	468.021	641.685	666.881	601.249	588.947	619.026	0.964688	-0.0518653
ENSDART00000004664.8	3985.69	4164.32	3351.51	3833.84	3387.64	3123.08	3190.37	3233.7	0.843461	-0.245607
ENSDART00000004679.8	368.402	365.81	573.854	436.022	538.95	442.609	582.951	521.503	1.19605	0.258276
ENSDART00000004686.10	451.099	435.504	353.425	413.343	419.039	452.943	409.596	427.193	1.03351	0.0475479
ENSDART00000004689.9	464.133	496.406	440.96	467.166	532.108	531.031	456.304	506.481	1.08416	0.116573
ENSDART00000004692.9	2335.8	2567.63	3225.79	2709.74	3120.83	2661.12	2921.37	2901.1	1.07062	0.0984483
ENSDART00000004712.8	13.3157	6.95834	7.49436	9.25615	13.2195	14.5715	4.57178	10.7876	1.16545	0.220891
ENSDART00000004716.10	3578.14	4034.53	2991.06	3534.58	2308.2	3211.42	1866.7	2462.11	0.696577	-0.521646
ENSDART00000004739.8	2159.24	2255.59	2068.3	2161.04	1988.72	1891.96	2377.37	2086.02	0.965283	-0.0509758
ENSDART00000004745.8	30.77	171.412	215.303	139.161	59.5128	76.163	99.0979	78.2579	0.562353	-0.830452
ENSDART00000004751.7	586.564	543.707	544.395	558.222	429.146	391.183	135.253	318.527	0.57061	-0.809423
ENSDART00000004756.12	4532.93	4551.43	5307.51	4797.29	3805.03	4079.32	3827.25	3903.87	0.813765	-0.297315
ENSDART00000004769.8	1620.57	1681.19	1641.67	1647.81	1339.33	1437.2	1405.08	1393.87	0.845892	-0.241455
ENSDART00000004771.9	483.805	494.042	462.509	480.119	304.049	372.484	417.861	364.798	0.759808	-0.396294
ENSDART00000004780.10	1495.95	1507.55	1529.31	1510.94	1429.36	1644.69	1466.24	1513.43	1.00165	0.0023755
ENSDART00000004782.8	694.638	694.84	748.365	712.614	714.871	588.324	878.696	727.297	1.0206	0.0294235
ENSDART00000004812.10	53231.2	48373	51794.7	51133	50835.4	35461.8	47821.9	44706.4	0.874315	-0.193774
ENSDART00000004842.8	74.3462	102.387	81.3673	86.0335	62.0301	83.7861	45.7178	63.8447	0.742091	-0.430333
ENSDART00000004848.7	200.542	188.781	192.825	194.049	164.569	139.011	157.164	153.581	0.791455	-0.337421
ENSDART00000004871.7	19.9736	36.7798	56.743	37.8321	50.8443	40.0716	57.6044	49.5068	1.30859	0.388014
ENSDART00000004879.6	924.334	626.251	685.198	745.261	1187.72	946.236	1098.14	1077.37	1.44562	0.531692
ENSDART00000004896.10	1240.92	1191.72	1274.04	1235.56	1361.48	1386.86	1588.16	1445.5	1.16991	0.226401
ENSDART00000004899.6	1415.6	1496.28	1602.88	1504.92	1053.44	1228.63	1342.51	1208.19	0.80283	-0.316834
ENSDART00000004903.9	655.8	656.072	620.961	644.278	1018.92	773.2	871.381	887.834	1.37803	0.462607
ENSDART00000004920.8	2166.24	2174.15	2085.04	2141.81	1905.68	1857.81	1814.88	1859.46	0.86817	-0.20395
ENSDART00000004923.9	942.088	1025.86	1043.86	1003.93	1172.47	1189.4	1175.86	1179.24	1.17462	0.232196
ENSDART00000004964.8	314.06	322.228	319.656	318.648	261.616	322.219	387.496	323.777	1.0161	0.0230378
ENSDART00000004984.12	2033.2	1932.02	2056.07	2007.09	1308.48	1746.29	1338.44	1464.4	0.729613	-0.454797
ENSDART00000005004.10	1627.24	1561.73	1418.93	1535.97	1672.06	1311.19	1540.74	1508	0.98179	-0.0265138
ENSDART00000005015.10	1169.27	987.567	1166.36	1107.73	1028.94	917.716	746.93	897.861	0.81054	-0.303044
ENSDART00000005021.6	11914.2	13689	10606.8	12070	8183.76	12707.3	8641.38	9844.15	0.815589	-0.294085
ENSDART00000005025.7	361.437	331.081	385.188	359.235	327.892	315.67	282.531	308.697	0.859318	-0.218736
ENSDART00000005033.10	151.454	152.269	131.597	145.107	109.011	104.131	75.4512	96.1977	0.662944	-0.59304
ENSDART00000005053.11	863.404	844.98	823.889	844.091	931.29	926.162	879.624	912.359	1.08088	0.112203
ENSDART00000005067.10	1867.76	1852.4	1747.06	1822.4	2306.62	2369.35	2207.01	2294.33	1.25896	0.332229
ENSDART00000005086.6	109.776	225.634	137.53	157.647	121.06	277.329	200.607	199.665	1.26654	0.340889
ENSDART00000005090.9	248.56	264.417	215.195	242.724	206.428	284.144	269.735	253.436	1.04413	0.062302
ENSDART00000005105.7	53.017	46.0853	71.12	56.7408	24.2727	44.2234	76.4761	48.3241	0.851664	-0.231644
ENSDART00000005118.9	674.718	704.309	634.348	671.125	965.313	886.075	855.3	902.229	1.34435	0.426913
ENSDART00000005119.5	2631.53	2782.86	3007.42	2807.27	2762.89	2138.04	2774.05	2558.33	0.911323	-0.133965
ENSDART00000005127.10	697.342	662.4	683.144	680.962	583.86	771.018	768.067	707.649	1.03919	0.0554591
ENSDART00000005140.8	358.415	402.59	375.789	378.931	392.518	403.448	428.833	408.266	1.07742	0.107575
ENSDART00000005143.6	796.726	654.1	709.118	719.982	931.794	935.067	939.328	935.396	1.29919	0.377617
ENSDART00000005158.8	739.047	741.444	852.418	777.636	1264.89	1061.57	1306.9	1211.12	1.55744	0.639174
ENSDART00000005168.6	724.598	778.34	686.269	729.736	876.556	665.735	796.404	779.565	1.06828	0.0952955
ENSDART00000005191.8	25.2189	37.0828	60.2202	40.8406	66.9696	10.8271	54.5352	44.1106	1.08007	0.11112
ENSDART00000005217.9	1039.74	1074.57	938.936	1017.75	1064.68	1029.11	1174.03	1089.28	1.07028	0.0979899
ENSDART00000005221.7	497.121	465.215	499.981	487.439	571.49	459.913	588.845	540.083	1.108	0.147959
ENSDART00000005255.9	26.6315	23.8572	17.13	22.5395	23.3884	23.6787	22.8589	23.3087	1.03412	0.0484081
ENSDART00000005263.9	265.967	268.313	484.162	339.481	543.645	585.518	700.844	610.002	1.79687	0.845486
ENSDART00000005296.8	149.802	167	168.088	161.63	308.117	237.697	228.589	258.134	1.59707	0.675427
ENSDART00000005299.10	1067.02	909.968	1174.17	1050.38	805.77	687.105	771.08	754.652	0.718454	-0.477033
ENSDART00000005326.5	283.17	224.265	259.091	255.509	246.629	179.553	356.298	260.827	1.02081	0.02972
ENSDART00000005329.8	94.9073	51.1936	88.0084	78.0364	75.8354	38.6367	91.9682	68.8134	0.881812	-0.181458
ENSDART00000005331.8	45.8172	65.2324	70.4393	60.4963	187.908	87.6843	234.075	169.889	2.80826	1.48967
ENSDART00000005337.10	2128.56	2313.97	2867.09	2436.54	2408	2004.56	2509.18	2307.25	0.946934	-0.0786643
ENSDART00000005345.9	51.6583	73.6929	84.1751	69.8421	59.1834	46.9968	75.7535	60.6446	0.86831	-0.203718
ENSDART00000005355.8	444.909	472.396	455.116	457.474	375.81	463.198	431.98	423.663	0.926092	-0.110773
ENSDART00000005359.8	49.934	27.8334	32.1187	36.6287	34.5742	23.6787	37.4886	31.9138	0.871279	-0.198793
ENSDART00000005366.8	499.232	750.32	534.247	594.6	463.757	592.984	429.282	495.341	0.833066	-0.263497
ENSDART00000005381.8	434.981	392.649	399.342	408.991	447.43	453.538	462.664	454.544	1.11138	0.152352
ENSDART00000005382.7	81.7064	78.93	75.9639	78.8668	109.092	69.5275	83.326	87.3151	1.10712	0.146813
ENSDART00000005405.8	1438.87	1173.01	1363.07	1324.98	1079.77	936.271	898.293	971.443	0.733174	-0.447773
ENSDART00000005431.9	2265.89	2256.49	2174.43	2232.27	2318.5	2059.13	2248.4	2208.68	0.98943	-0.0153298
ENSDART00000005449.8	104.696	125.014	86.5886	105.433	69.2748	72.5206	71.2503	71.0152	0.673558	-0.570126
ENSDART00000005453.10	6182.52	6130.94	6191.27	6168.24	7322.53	6084.29	7704.72	7037.18	1.14087	0.190138
ENSDART00000005464.8	1229.59	1111.67	1163.84	1168.37	1037.07	906.598	800.236	914.636	0.782833	-0.353224
ENSDART00000005473.6	13.3157	16.8988	28.9068	19.7071	25.4222	25.5001	26.5163	25.8129	1.30982	0.389373
ENSDART00000005479.9	523.752	581.519	517.111	540.794	585.727	529.127	603.475	572.776	1.05914	0.0828932
ENSDART00000005496.9	80.0802	94.7399	226.754	133.858	273.835	197.616	279.474	250.308	1.86996	0.903004
ENSDART00000005568.11	19.4398	17.3973	9.54708	15.4614	18.7595	36.0397	15.8061	23.5351	1.52218	0.606142
ENSDART00000005573.7	129.828	122.268	103.85	118.649	121.01	97.4469	127.095	115.184	0.970796	-0.0427595
ENSDART00000005583.9	891.17	822.58	811.344	841.698	312.39	499.267	299.382	370.347	0.439999	-1.18443
ENSDART00000005590.7	178.653	201.792	163.805	181.417	205.411	209.465	192.015	202.297	1.1151	0.157168
ENSDART00000005593.6	1488.37	1583.2	1788.5	1620.02	1653.68	1832.53	1199.73	1561.98	0.964172	-0.0526379
ENSDART00000005609.10	427.213	409.548	391.848	409.536	476.92	441.698	487.352	468.657	1.14436	0.19454
ENSDART00000005616.9	423.396	430.874	323.841	392.703	305.941	413.861	236.591	318.798	0.811803	-0.300799
ENSDART00000005625.9	123.171	133.203	70.6611	109.011	99.6549	77.4111	87.7782	88.2814	0.809836	-0.304298
ENSDART00000005638.11	271.781	258.745	279.18	269.902	253.889	247.752	216.076	239.239	0.886393	-0.173982
ENSDART00000005639.9	317.358	327.042	361.87	335.424	397.603	324.216	395.002	372.273	1.10986	0.150378
ENSDART00000005641.6	80.7899	90.1039	100.639	90.5108	183.477	182.332	179.933	181.914	2.00986	1.00709
ENSDART00000005643.8	448.296	477.143	412.19	445.877	358.961	414.377	339.226	370.855	0.831743	-0.26579
ENSDART00000005670.7	280.74	287.28	256.949	274.99	348.792	317.841	377.629	348.087	1.26582	0.340071
ENSDART00000005671.10	372.846	285.549	332.397	330.264	214.633	235.402	184.577	211.538	0.640511	-0.642704
ENSDART00000005676.6	277.709	253.939	268.96	266.869	950.19	782.932	753.99	829.038	3.10653	1.6353
ENSDART00000005682.7	405.02	428.435	467.862	433.772	403.704	418.02	298.994	373.573	0.861218	-0.215549
ENSDART00000005720.6	398.362	358.852	312.622	356.612	596.913	564.645	629.991	597.183	1.6746	0.743818
ENSDART00000005733.8	103.436	96.7458	78.7139	92.9653	56.8358	87.1831	63.9591	69.326	0.745719	-0.423297
ENSDART00000005750.6	3307.44	3311.88	3070.42	3229.92	3536.12	3354.12	3109.54	3333.26	1.032	0.0454375
ENSDART00000005784.8	155.666	215.389	183.292	184.782	247.206	181.106	177.998	202.104	1.09374	0.129269
ENSDART00000005804.7	25.1194	21.0385	17.1069	21.0883	13.2294	17.8425	21.6599	17.5772	0.833508	-0.262732
ENSDART00000005829.6	716.692	710.342	653.997	693.677	599.806	653.791	329.387	527.661	0.760673	-0.394652
ENSDART00000005842.7	565.89	566.848	552.475	561.738	450.07	502.177	386.183	446.143	0.79422	-0.332389
ENSDART00000005845.9	431.652	444.34	452.873	442.955	461.667	407.091	456.264	441.674	0.997108	-0.00417894
ENSDART00000005847.9	1105.98	1140.84	1057.82	1101.55	1026.51	1229.67	981.992	1079.39	0.979885	-0.0293151
ENSDART00000005853.9	544.974	519.167	655.816	573.319	420.145	406.673	535.786	454.201	0.792231	-0.336006
ENSDART00000005857.8	12.7189	15.4046	10.5153	12.8796	47.7451	35.6219	46.5785	43.3152	3.36309	1.74979
ENSDART00000005869.9	273.803	248.577	371.564	297.981	249.503	199.902	276.885	242.097	0.812455	-0.29964
ENSDART00000005879.8	1865.57	1895.07	1854.09	1871.57	1730.93	1503.22	1580.39	1604.85	0.857486	-0.221815
ENSDART00000005883.9	437.32	396.048	355.595	396.321	414.322	434.232	476.233	441.596	1.11424	0.156057
ENSDART00000005884.8	709.063	729.632	724.811	721.169	721.99	696.7	712.283	710.324	0.984962	-0.0218594
ENSDART00000005893.7	1800.78	1741.62	1855.81	1799.4	1831.47	2077.31	1945.29	1951.35	1.08445	0.116957
ENSDART00000005901.9	762.432	680.664	667.926	703.674	738.727	781	859.01	792.912	1.12682	0.172254
ENSDART00000005903.8	290.204	335.089	363.598	329.63	212.755	223.779	261.209	232.581	0.705582	-0.503114
ENSDART00000005906.6	830.014	780.328	767.636	792.66	1045.36	1084.67	1084.43	1071.48	1.35176	0.434837
ENSDART00000005923.7	319.578	309.149	304.057	310.928	396.586	321.484	378.543	365.538	1.17563	0.23344
ENSDART00000005927.8	8789.14	8779.4	9220.42	8929.65	9547.02	8573.9	10131.3	9417.42	1.05462	0.0767277
ENSDART00000005929.9	116.513	148.113	127.404	130.677	126.151	133.879	106.116	122.048	0.933971	-0.0985496
ENSDART00000005944.8	10606	10233.7	10055.8	10298.5	11445.1	8245.64	8816.66	9502.46	0.922702	-0.116063
ENSDART00000005985.7	5467.32	5115.54	5193.61	5258.82	6578.96	5704.18	5557.88	5947.01	1.13086	0.177425
ENSDART00000005989.6	116.513	112.328	162.735	130.525	183.04	152.09	184.7	173.276	1.32754	0.40875
ENSDART00000006013.9	99.0915	65.7929	77.4019	80.7621	46.8736	41.9842	30.8954	39.9177	0.494263	-1.01665
ENSDART00000006021.9	477.572	496.694	373.6	449.288	579.891	590.559	608.139	592.863	1.31956	0.400056
ENSDART00000006037.9	1207.26	1259.53	983.628	1150.14	977.288	1001.9	647.055	875.413	0.761135	-0.393775
ENSDART00000006038.7	703.982	754.744	748.524	735.75	814.309	865.019	776.678	818.669	1.1127	0.154064
ENSDART00000006043.6	450.516	512.929	474.286	479.244	441.329	489.056	460.835	463.74	0.96765	-0.0474429
ENSDART00000006058.9	1505.79	1381.73	1702.29	1529.94	1536.52	1199.42	1472.11	1402.68	0.916824	-0.125283
ENSDART00000006061.10	38.3515	60.1939	104.246	67.5972	70.6024	83.6861	55.6967	69.9951	1.03547	0.0502907
ENSDART00000006078.10	1089.15	977.907	996.045	1021.03	1016.12	919.408	810.597	915.374	0.896517	-0.157596
ENSDART00000006079.10	590.935	688.685	620.056	633.225	627.333	643.955	665.783	645.69	1.01968	0.0281235
ENSDART00000006085.8	1077.46	1050.71	1144.5	1090.89	1228.4	1383.38	1622.98	1411.59	1.29398	0.371813
ENSDART00000006091.8	5717.26	6232.71	6684.46	6211.48	4443.46	5532.4	5980.65	5318.84	0.856292	-0.223826
ENSDART00000006093.7	228.587	215.709	144.534	196.276	151.516	160.286	146.297	152.7	0.777983	-0.362189
ENSDART00000006099.9	76.5655	83.5001	142.393	100.819	90.5029	61.0181	109.723	87.0813	0.863735	-0.21134
ENSDART00000006109.6	848.878	954.287	873.628	892.264	637.588	733.128	903.384	758.033	0.849561	-0.23521
ENSDART00000006120.10	65.0209	68.4079	51.2758	61.5682	54.9859	50.123	49.8512	51.6534	0.838962	-0.253323
ENSDART00000006124.8	1560.62	1522.21	1492.26	1525.03	1473.79	1474.73	1536.79	1495.11	0.980379	-0.0285889
ENSDART00000006132.8	6254.82	6454.97	7253.63	6654.47	6399.67	6049.23	6576.38	6341.76	0.953007	-0.0694412
ENSDART00000006147.9	62.3133	59.9339	80.1334	67.4602	98.3125	107.815	85.7051	97.2777	1.442	0.528072
ENSDART00000006173.10	3080.52	2904.35	2930.66	2971.85	2342.59	2530.34	2748.63	2540.52	0.854863	-0.226235
ENSDART00000006211.9	383.022	304.3	253.074	313.465	171.623	204.963	223.907	200.164	0.638553	-0.647121
ENSDART00000006212.7	400.14	410.725	410.717	407.194	438.689	360.795	410.81	403.431	0.99076	-0.0133931
ENSDART00000006216.9	68.798	81.512	59.9549	70.0883	87.4523	114.751	102.408	101.537	1.4487	0.534759
ENSDART00000006256.8	439.305	411.198	366.135	405.546	596.196	653.717	449.833	566.582	1.39708	0.482419
ENSDART00000006288.10	1347.11	1326.06	1251.56	1308.24	1157.22	1026.38	1120.09	1101.23	0.841761	-0.248517
ENSDART00000006290.6	185.52	235.067	160.499	193.695	300.382	316.054	287.118	301.185	1.55494	0.636857
ENSDART00000006300.7	703.515	681.917	631.667	672.367	625.385	707.628	639.135	657.383	0.977715	-0.0325142
ENSDART00000006338.8	136.486	165.012	173.441	158.313	125.077	122.036	138.068	128.394	0.811011	-0.302206
ENSDART00000006343.9	796.116	818.429	921.779	845.441	1072.9	1039.42	896.859	1003.06	1.18643	0.246629
ENSDART00000006344.9	1673.4	1454.86	1552.49	1560.25	1324.95	1492.87	1462.33	1426.72	0.914416	-0.129077
ENSDART00000006373.6	416.558	432.265	435.027	427.95	813.964	695.54	557.85	689.118	1.61028	0.687309
ENSDART00000006378.6	841.404	920.877	979.668	913.983	2379.94	2457.67	2623.67	2487.09	2.72116	1.44422
ENSDART00000006380.9	1033.67	1089.02	1031.43	1051.37	2070.72	1862.17	2354.25	2095.71	1.99331	0.995165
ENSDART00000006381.8	544.836	550.703	459.297	518.279	529.798	705.807	685.767	640.457	1.23574	0.305375
ENSDART00000006386.7	2922.24	3106.12	2756.59	2928.31	2506.86	2571.74	2389.28	2489.29	0.850078	-0.234334
ENSDART00000006393.4	15.535	21.8691	29.9774	22.4605	26.4391	38.2502	32.0025	32.2306	1.43499	0.521039
ENSDART00000006412.11	32.1797	28.8274	27.8362	29.6144	15.2533	8.19647	14.6297	12.6932	0.428614	-1.22225
ENSDART00000006417.8	402.801	476.149	220.548	366.5	307.1	441.698	407.803	385.534	1.05193	0.0730453
ENSDART00000006419.7	278.315	446.921	401.469	375.568	304.173	367.671	233.669	301.838	0.803682	-0.315302
ENSDART00000006429.8	601.606	645.636	537.115	594.786	614.397	582.131	544.132	580.22	0.975511	-0.0357701
ENSDART00000006435.8	591.675	546.19	517.419	551.761	490.64	568.844	468.238	509.241	0.922937	-0.115696
ENSDART00000006436.9	313.478	243.542	284.147	280.389	410.591	362.961	386.773	386.775	1.37942	0.464065
ENSDART00000006443.7	1085.43	1109.16	1130.76	1108.45	1254	1139.46	1320.68	1238.05	1.11692	0.159527
ENSDART00000006463.7	338.525	298.126	390.11	342.253	331.747	318.924	305.824	318.831	0.931565	-0.102271
ENSDART00000006474.10	84.333	88.8054	82.4379	85.1921	48.3967	55.206	48.5728	50.7252	0.595421	-0.748018
ENSDART00000006489.8	3768.23	3931	3919.3	3872.84	4643.94	5733.54	4043.61	4807.03	1.24121	0.311752
ENSDART00000006490.9	777.716	654.596	955.254	795.856	1106.22	1199.68	1508.48	1271.46	1.5976	0.675906
ENSDART00000006512.7	31.1695	27.8556	21.3225	26.7825	27.4041	24.0182	16.9035	22.7753	0.850378	-0.233825
ENSDART00000006513.9	1322.65	1434.7	1511.94	1423.1	1366.56	1236.78	1475.92	1359.76	0.95549	-0.065687
ENSDART00000006538.8	387.775	424.08	417.979	409.945	465.556	380.92	498.174	448.217	1.09336	0.128766
ENSDART00000006549.8	197.821	183.858	192.9	191.526	371.636	271.776	371.627	338.346	1.76658	0.820959
ENSDART00000006579.9	213.908	227.224	235.761	225.631	204.76	295.21	244.505	248.158	1.09984	0.137294
ENSDART00000006580.8	386.904	323.415	319.794	343.371	371.271	423.619	357.636	384.175	1.11884	0.161997
ENSDART00000006602.8	92.5886	116.481	114.241	107.77	226.463	229.766	238.851	231.693	2.14989	1.10426
ENSDART00000006612.7	429.003	394.356	337.767	387.042	334.135	418.628	285.302	346.022	0.894017	-0.161626
ENSDART00000006615.11	553.117	486.363	492.959	510.813	591.046	506.544	416.911	504.834	0.988294	-0.0169877
ENSDART00000006619.8	183.975	198.926	125.821	169.574	166.099	174.752	128.153	156.335	0.921926	-0.117277
ENSDART00000006622.7	4433.98	4447.21	5124.43	4668.54	5093.9	5095.04	5980.16	5389.7	1.15447	0.207234
ENSDART00000006628.10	51.0437	62.6251	33.1893	48.9527	35.6657	7.28575	10.4839	17.8118	0.363857	-1.45856
ENSDART00000006636.8	126.775	85.8303	171.577	128.061	101.7	86.2919	89.659	92.5503	0.722705	-0.468521
ENSDART00000006648.8	193.078	193.84	163.805	183.574	172.871	145.715	178.299	165.628	0.902241	-0.148414
ENSDART00000006657.11	3716.48	3645.62	3672.76	3678.28	3265.19	3092.99	3632.89	3330.35	0.90541	-0.143357
ENSDART00000006669.8	125.566	59.6725	114.474	99.9042	77.2129	85.5785	139.982	100.924	1.01021	0.0146573
ENSDART00000006673.8	163.118	145.131	155.24	154.496	173.888	130.233	177.385	160.502	1.03887	0.0550164
ENSDART00000006676.10	14.4254	14.9107	19.2712	16.2024	13.2195	15.4822	12.801	13.8342	0.853837	-0.227968
ENSDART00000006703.6	1147.37	1053.69	1013.88	1071.65	1577.19	1295.04	1039.62	1303.95	1.21677	0.28306
ENSDART00000006709.7	1530.2	1570.6	1524.57	1541.79	1680.91	1385.2	1489.49	1518.53	0.984918	-0.021925
ENSDART00000006724.12	157.244	173.184	209.992	180.14	157.594	185.276	163.323	168.731	0.936667	-0.0943913
ENSDART00000006748.7	330.873	330.405	282.175	314.484	524.373	419.945	422.067	455.461	1.44828	0.534341
ENSDART00000006765.9	3529.78	3634.24	3340.34	3501.45	3127.94	3304.09	3431.58	3287.87	0.939001	-0.0908016
ENSDART00000006772.10	1553.24	1371.46	1323.3	1416	1318.59	1104.45	1030.78	1151.27	0.813045	-0.298594
ENSDART00000006778.9	760.908	757.275	983.464	833.882	650.823	642.119	753.748	682.23	0.818137	-0.289585
ENSDART00000006783.6	249.67	232.607	245.173	242.483	330.488	240.43	247.79	272.903	1.12545	0.170501
ENSDART00000006787.12	563.7	577.542	524.605	555.282	678.263	743.146	662.908	694.773	1.25121	0.323319
ENSDART00000006795.9	85.7938	83.2783	72.2576	80.4432	51.4031	61.6361	61.6214	58.2202	0.723743	-0.466451
ENSDART00000006802.7	8327.4	8370.95	8242.14	8313.5	8115.87	7235.32	8226.38	7859.19	0.945353	-0.0810752
ENSDART00000006817.9	818.633	868.115	827.612	838.12	663.985	665.003	566.327	631.772	0.753796	-0.407753
ENSDART00000006840.7	280.41	262.71	229.595	257.572	249.929	281.687	342.29	291.302	1.13095	0.177541
ENSDART00000006843.8	745.28	672.041	612.929	676.75	715.975	759.875	347.246	607.699	0.897967	-0.155266
ENSDART00000006867.9	2638.57	2828.01	3026.61	2831.07	3459.83	3351.45	3631.32	3480.87	1.22953	0.298101
ENSDART00000006868.10	2137.73	2124.06	2091	2117.59	2032.95	1891.77	2053.02	1992.58	0.940964	-0.0877882
ENSDART00000006870.8	701.928	634.488	661.682	666.033	1335.05	1203.67	1289.66	1276.13	1.91602	0.938109
ENSDART00000006881.9	568.145	534.463	590.241	564.283	650.255	663.424	640.05	651.243	1.15411	0.206777
ENSDART00000006892.11	1899.38	1679.64	1846.05	1808.36	2063	1982.26	2118.83	2054.7	1.13622	0.184246
ENSDART00000006897.10	14.7641	13.9272	15.124	14.6051	6.14893	19.1265	10.9803	12.0852	0.827468	-0.273225
ENSDART00000006899.8	742.55	724.08	725.576	730.736	870.602	703.703	797.244	790.516	1.08181	0.113446
ENSDART00000006908.9	59.9208	71.5715	43.8955	58.4626	54.9119	61.9288	53.0326	56.6245	0.968558	-0.0460891
ENSDART00000006910.8	9.96059	16.5663	12.7495	13.0921	22.3394	21.0168	8.76502	17.3737	1.32704	0.408211
ENSDART00000006923.7	22.1929	37.7739	24.6243	28.197	33.5573	44.6252	33.8312	37.3379	1.32418	0.405097
ENSDART00000006927.6	288.45	311.848	321.268	307.189	283.181	279.162	313.707	292.016	0.950608	-0.0730773
ENSDART00000006930.11	747.502	712.728	697.332	719.187	617.394	618.9	633.058	623.117	0.866419	-0.206864
ENSDART00000006942.10	281.85	284.298	312.622	292.923	278.627	223.126	334.654	278.802	0.951794	-0.0712793
ENSDART00000006948.6	13334.2	13055.7	14555.5	13648.5	13147	10653.3	11548.7	11783	0.863321	-0.212031
ENSDART00000006954.9	16.6093	23.11	18.9577	19.559	7.44972	19.7026	18.0472	15.0665	0.77031	-0.376489
ENSDART00000006961.8	60.7901	67.3474	39.6181	55.9185	44.3102	35.8368	79.8538	53.3336	0.953773	-0.0682816
ENSDART00000006971.8	35.5086	49.0763	12.8995	32.4948	15.2533	21.8572	7.33569	14.8154	0.455932	-1.13311
ENSDART00000006990.6	3124.18	3067.34	3126.59	3106.04	2516.18	3328.92	2659.5	2834.87	0.912696	-0.131793
ENSDART00000007013.10	44.1318	48.5695	133.364	75.355	83.8975	67.3004	38.8158	63.3379	0.840526	-0.250635
ENSDART00000007021.9	1539.09	1503.33	1301.8	1448.08	980.432	1645.41	1162.87	1262.9	0.872126	-0.197392
ENSDART00000007029.9	548.164	621.281	532.099	567.181	442.346	550.074	394.087	462.169	0.814852	-0.29539
ENSDART00000007030.7	78.7848	49.7024	65.308	64.5984	131.178	126.59	105.151	120.973	1.87269	0.905116
ENSDART00000007053.9	621.723	547.732	539.757	569.737	580.105	621.436	597.255	599.598	1.05241	0.0736993
ENSDART00000007057.5	208.483	232.304	211.06	217.282	284.498	221.231	211.356	239.029	1.10008	0.137611
ENSDART00000007058.10	2121.16	1888.06	2133.64	2047.62	1360.45	1725.94	1674.1	1586.83	0.774966	-0.367796
ENSDART00000007066.7	1402.15	1381.3	1396.25	1393.23	1674.98	1506.9	1653.34	1611.74	1.15683	0.210182
ENSDART00000007079.9	3186.95	2481.55	2968.15	2878.88	3341.8	3091.77	2601.78	3011.78	1.04616	0.0651094
ENSDART00000007090.9	753.449	634.203	609.184	665.612	1011.8	838.772	1035.97	962.18	1.44556	0.531625
ENSDART00000007103.8	686.87	701.798	693.763	694.144	857.236	797.789	933.557	862.861	1.24306	0.313893
ENSDART00000007119.6	47.7147	31.8096	49.2486	42.9243	42.7092	46.4466	40.2317	43.1292	1.00477	0.00686945
ENSDART00000007170.6	649.7	657.515	576.756	627.99	685.987	720.654	594.634	667.092	1.06226	0.0871427
ENSDART00000007189.10	130.938	137.179	161.664	143.26	173.888	220.394	242.304	212.195	1.48119	0.566754
ENSDART00000007202.9	125.652	88.3289	90.4937	101.491	75.0813	90.0194	125.273	96.7912	0.953688	-0.068411
ENSDART00000007204.9	582.559	525.545	587.365	565.157	546.521	447.155	498.789	497.488	0.880266	-0.183989
ENSDART00000007211.8	128.719	102.387	118.839	116.648	184.057	161.197	182.871	176.042	1.50917	0.593751
ENSDART00000007231.6	2042.86	2058.68	2090.93	2064.15	1914.8	1679.36	1942.09	1845.42	0.894032	-0.161602
ENSDART00000007260.11	378.843	379.034	451.448	403.108	340.866	345.494	286.206	324.189	0.804223	-0.314333
ENSDART00000007262.9	11.0964	6.95834	4.28249	7.44576	5.08443	20.0358	2.74307	9.28777	1.24739	0.318913
ENSDART00000007271.8	1169.74	1159.69	1181.78	1170.4	1340.46	1126.38	1325.98	1264.27	1.0802	0.111302
ENSDART00000007308.9	87.1262	79.23	88.6163	84.9908	164.723	176.77	147.805	163.099	1.91902	0.940372
ENSDART00000007321.10	86.7145	56.6586	116.921	86.7646	44.7774	112.836	98.3055	85.3061	0.983191	-0.024457
ENSDART00000007333.11	1131.75	1223.06	1168.12	1174.31	1666.28	1718.05	1383.82	1589.38	1.35346	0.436654
ENSDART00000007335.8	1013.11	1014.92	1232.29	1086.77	1066.71	964.451	1194.15	1075.1	0.989264	-0.0155723
ENSDART00000007346.9	7109.39	6746.77	5865.9	6574.02	4990.92	6298.41	6077.69	5789.01	0.880589	-0.18346
ENSDART00000007353.9	2078.36	2356.89	2302.91	2246.05	2267.66	1986.28	2210	2154.64	0.959302	-0.0599433
ENSDART00000007373.7	136.593	129.93	134.21	133.577	221.389	214.549	190.846	208.928	1.5641	0.64533
ENSDART00000007381.8	2928.72	2828.39	2983.9	2913.67	3139.42	2444.63	2805.52	2796.52	0.959795	-0.0592025
ENSDART00000007392.7	262.587	245.562	208.688	238.946	205.057	199.195	252.265	218.839	0.915853	-0.126813
ENSDART00000007398.7	428.323	499.013	412.19	446.508	539.967	408.913	361.171	436.683	0.977996	-0.0320997
ENSDART00000007401.9	21.0789	50.9882	30.1149	34.0607	48.7925	47.5562	76.85	57.7329	1.695	0.761287
ENSDART00000007412.7	689.089	643.15	718.388	683.542	754.53	626.574	713.198	698.101	1.0213	0.0304045
ENSDART00000007458.7	1431.28	1483.89	1549.55	1488.24	1408.07	1465.15	1501.27	1458.16	0.97979	-0.0294562
ENSDART00000007482.9	805.955	857.864	937.699	867.173	1014.66	932.407	998.477	981.847	1.13224	0.17918
ENSDART00000007487.9	824.466	810.15	823.309	819.308	873.506	668.467	707.711	749.895	0.915278	-0.127718
ENSDART00000007498.9	163.917	136.373	96.3588	132.216	91.7189	108.525	96.8875	99.0436	0.749103	-0.416765
ENSDART00000007512.7	534.849	489.072	511.758	511.893	480.987	463.556	584.273	509.606	0.995532	-0.0064608
ENSDART00000007520.7	14.4254	36.7798	24.6243	25.2765	32.5404	36.4287	42.0604	37.0098	1.4642	0.550112
ENSDART00000007522.10	45.4954	55.6667	58.8842	53.3488	61.0132	69.2146	53.0326	61.0868	1.14505	0.195405
ENSDART00000007531.9	1521.34	1408.59	1634.72	1521.55	1552.07	1505.75	1668.45	1575.42	1.0354	0.050195
ENSDART00000007577.6	1273.91	1403.9	1351.55	1343.12	1396.3	1370.15	1207.63	1324.69	0.98628	-0.0199307
ENSDART00000007584.8	121.653	84.938	146.792	117.794	113.894	98.4796	72.8102	95.0614	0.807013	-0.309336
ENSDART00000007587.7	469.061	501.001	505.334	491.798	487.089	500.895	482.78	490.255	0.996861	-0.00453586
ENSDART00000007622.9	97.536	85.4658	84.4078	89.1365	83.4957	83.5123	103.377	90.1283	1.01113	0.0159632
ENSDART00000007624.10	124.28	138.173	96.356	119.603	169.82	199.447	139.896	169.721	1.41904	0.504914
ENSDART00000007630.7	260.731	273.363	258.02	264.038	635.554	608.36	568.729	604.214	2.28836	1.19431
ENSDART00000007638.6	464.541	464.853	429.023	452.806	557.973	467.148	458.915	494.679	1.09247	0.127599
ENSDART00000007640.10	572.084	869.387	1746.03	1062.5	909.577	928.683	1123.06	987.108	0.929042	-0.106185
ENSDART00000007642.7	1698.32	1951.99	1674.85	1775.05	2228.55	2041.42	1894.16	2054.71	1.15755	0.211072
ENSDART00000007649.6	116.513	169.982	182.006	156.167	205.411	167.572	257.848	210.277	1.34649	0.429203
ENSDART00000007672.9	1485.43	1591.01	1481.29	1519.24	1355.98	1610.38	1408.22	1458.19	0.959813	-0.0591742
ENSDART00000007675.9	172.708	288.291	474.655	311.885	539.263	425.6	595.711	520.191	1.6679	0.73803
ENSDART00000007688.7	812.039	834.48	854.824	833.781	527.99	723.874	427.004	559.623	0.671187	-0.575214
ENSDART00000007700.9	1898.67	1781.38	1931.1	1870.38	1763.07	1699.78	1795.7	1752.85	0.93716	-0.0936333
ENSDART00000007726.10	203.825	109.257	151.412	154.831	197.096	209.311	231.276	212.561	1.37285	0.457178
ENSDART00000007732.8	4362.01	3889.71	3969.87	4073.86	3890.61	2749.46	3383.12	3341.06	0.820121	-0.286092
ENSDART00000007735.7	137.866	149.804	155.344	147.671	208.85	242.21	173.683	208.248	1.41021	0.495913
ENSDART00000007738.8	138.706	123.262	135.969	132.646	156.601	153.911	171.899	160.804	1.21228	0.277723
ENSDART00000007744.5	635.194	666.916	694.376	665.495	941.837	902.53	1001	948.457	1.42519	0.511154
ENSDART00000007756.10	821.418	726.035	608.754	718.736	637.552	747.834	795.381	726.923	1.01139	0.0163398
ENSDART00000007767.6	926.973	1066.19	796.054	929.74	847.1	861.486	770.08	826.222	0.888659	-0.170297
ENSDART00000007770.10	73.2365	82.5061	107.062	87.6016	173.888	160.286	158.184	164.119	1.87347	0.905715
ENSDART00000007778.10	277.872	288.236	233.793	266.634	243.623	261.607	219.089	241.44	0.905511	-0.143196
ENSDART00000007783.8	288.508	261.435	229.113	259.685	160.668	220.394	172.813	184.625	0.710957	-0.492165
ENSDART00000007789.10	263.756	296.116	346.397	302.09	122.24	145.669	157.595	141.834	0.469511	-1.09077
ENSDART00000007797.8	565.684	560.946	428.104	518.245	624.509	563.734	599.345	595.863	1.14977	0.201347
ENSDART00000007806.9	6250.39	6380.9	6219.39	6283.56	7399.22	6261.96	6248.87	6636.68	1.0562	0.07888
ENSDART00000007827.8	264.021	274.131	276.855	271.669	377.322	305.815	311.457	331.531	1.22035	0.287294
ENSDART00000007842.9	48.8244	37.7739	38.5424	41.7135	29.4897	58.286	24.6876	37.4878	0.898695	-0.154096
ENSDART00000007856.8	120.951	109.345	44.9661	91.7543	34.5742	22.768	3.65742	20.3332	0.221605	-2.17394
ENSDART00000007857.7	598.746	239.997	450.574	429.772	653.803	470.578	826.313	650.231	1.51297	0.597381
ENSDART00000007906.11	1595.95	1651.94	1906.64	1718.18	1579.54	1389.77	1158.32	1375.88	0.800779	-0.320524
ENSDART00000007913.12	541.168	754.662	657.289	651.039	493.415	698.45	475.246	555.704	0.853564	-0.228428
ENSDART00000007914.8	146.179	169.119	155.267	156.855	109.241	135.4	132.087	125.576	0.800588	-0.320868
ENSDART00000007927.8	281.206	333.578	293.726	302.837	245.523	192.2	169.511	202.411	0.668384	-0.581251
ENSDART00000007957.9	113.789	171.308	146.087	143.728	203.733	116.142	106.297	142.057	0.988379	-0.0168642
ENSDART00000007961.8	1131.38	1174.14	1039.43	1114.98	615.509	1030.89	795.612	814.002	0.73006	-0.453912
ENSDART00000007972.9	6.93159	22.3137	13.4882	14.2445	35.0246	18.793	27.1406	26.9861	1.8945	0.921814
ENSDART00000007997.8	102.087	169.982	88.8617	120.31	93.5536	102.911	86.8638	94.4429	0.784993	-0.349248
ENSDART00000008009.8	124.28	100.399	111.345	112.008	280.661	260.465	242.304	261.144	2.33147	1.22124
ENSDART00000008010.10	137.596	137.179	150.958	141.911	158.634	256.823	158.184	191.213	1.34742	0.4302
ENSDART00000008013.6	1117.41	1179.94	1116.66	1138	1151.12	916.183	935.386	1000.89	0.879519	-0.185213
ENSDART00000008035.6	1310.22	1288.95	974.344	1191.17	899.908	951.467	886.891	912.755	0.766265	-0.384085
ENSDART00000008038.11	393.999	392.956	455.025	413.993	451.306	565.372	507.427	508.035	1.22716	0.29532
ENSDART00000008043.9	6900.88	6616.39	6953.69	6823.65	5528.81	5152.84	5666.26	5449.31	0.798591	-0.324472
ENSDART00000008047.10	588.112	557.661	488.204	544.659	610.132	574.663	672.052	618.949	1.1364	0.184467
ENSDART00000008053.9	1322.15	1306.46	1194.72	1274.44	947.19	1030.87	973.813	983.959	0.77207	-0.373196
ENSDART00000008058.9	159.176	142.094	139.634	146.968	184.172	198.366	173.954	185.497	1.26216	0.335896
ENSDART00000008077.9	492.682	407.56	388.636	429.626	330.488	395.252	353.856	359.865	0.837624	-0.255625
ENSDART00000008096.8	1189.67	1290.5	1255.51	1245.23	1302.67	1192	1376.89	1290.52	1.03637	0.0515441
ENSDART00000008099.7	118.138	86.1628	112.728	105.677	171.995	124.336	137.817	144.716	1.36942	0.453569
ENSDART00000008115.7	258.547	222.667	1082.4	521.205	454.548	570.11	1630.3	884.985	1.69796	0.763803
ENSDART00000008127.6	42.0096	115.055	33.6441	63.5696	30.7481	55.4339	58.1655	48.1158	0.7569	-0.401826
ENSDART00000008133.10	1318.21	1431.97	1203.96	1318.04	1166.13	1215.16	972.354	1117.88	0.848137	-0.23763
ENSDART00000008140.8	2.25791	24.7097	35.2244	20.7307	1.67869	24.1871	22.3235	16.0631	0.774847	-0.368016
ENSDART00000008152.9	21.0832	11.9286	10.7062	14.5727	12.2026	23.6787	20.1158	18.6657	1.28087	0.357124
ENSDART00000008170.9	352.415	365.615	279.602	332.544	432.982	473.997	403.477	436.818	1.31357	0.393488
ENSDART00000008177.6	26.6315	11.9286	32.1187	23.5596	28.4728	17.3036	10.9723	18.9162	0.802911	-0.316688
ENSDART00000008201.9	62.1401	84.4942	82.4379	76.3574	149.482	112.018	146.297	135.933	1.78021	0.832051
ENSDART00000008215.10	128.719	109.345	124.192	120.752	108.807	130.233	124.352	121.131	1.00313	0.00451565
ENSDART00000008224.5	475.099	391.44	487.585	451.375	575.909	353.215	464.133	464.419	1.0289	0.0411021
ENSDART00000008243.8	732.365	802.197	760.142	764.902	780.969	720.378	932.643	811.33	1.0607	0.0850148
ENSDART00000008248.9	28.824	18.9457	59.0412	35.6037	12.7176	44.0202	45.7207	34.1528	0.95925	-0.060021
ENSDART00000008268.9	245.231	315.113	183.076	247.807	250.154	309.644	341.969	300.589	1.213	0.278575
ENSDART00000008273.9	31.4911	33.1477	93.1037	52.5809	61.2491	90.6755	59.9039	70.6095	1.34287	0.425324
ENSDART00000008275.8	127.609	130.22	110.274	122.701	178.972	144.804	143.554	155.777	1.26956	0.34433
ENSDART00000008277.8	106.352	148.414	175.592	143.453	305.323	142.668	221.716	223.236	1.55616	0.637993
ENSDART00000008287.8	339.415	464.283	364.093	389.264	380.511	383.362	508.87	424.247	1.08987	0.124157
ENSDART00000008297.10	2110.84	2013.74	2610.84	2245.14	2765.52	2262.73	2385.31	2471.19	1.10068	0.138397
ENSDART00000008302.6	2009.35	2080.14	2239.41	2109.63	1637.81	2142.55	1755.39	1845.25	0.874679	-0.193175
ENSDART00000008306.6	532.021	466.525	517.655	505.4	712.146	655.919	611.753	659.939	1.30578	0.384907
ENSDART00000008312.8	1104.1	1070.59	1172.33	1115.67	1060.61	1000.88	1195.06	1085.52	0.972972	-0.0395298
ENSDART00000008326.7	94.4586	108.286	165.428	122.724	175.001	145.307	141.638	153.982	1.2547	0.32734
ENSDART00000008355.9	457.946	512.827	539.504	503.426	501.691	482.359	322.394	435.482	0.865036	-0.209167
ENSDART00000008365.9	289.617	282.31	385.424	319.117	268.458	244.983	300.823	271.421	0.850539	-0.233551
ENSDART00000008373.9	294.097	300.956	317.665	304.239	264.813	376.561	302.821	314.732	1.03449	0.0489169
ENSDART00000008374.8	650.14	780.099	931.137	787.125	703.545	856.188	750.279	770.004	0.978248	-0.0317275
ENSDART00000008398.7	45.0524	72.4877	71.3986	62.9796	19.9953	44.4363	50.9276	38.4531	0.610564	-0.711785
ENSDART00000008401.8	24.9882	155.957	160.549	113.831	46.8252	113.549	147.379	102.584	0.901197	-0.150086
ENSDART00000008402.9	1885.68	1761.44	1920.49	1855.87	2093.88	1989.63	1959.82	2014.44	1.08544	0.118284
ENSDART00000008409.10	120.287	119.608	73.2577	104.384	77.4785	72.8416	103.9	84.74	0.811807	-0.30079
ENSDART00000008424.10	68.8748	61.0328	53.1715	61.0264	52.6603	63.6436	65.0544	60.4528	0.990601	-0.0136247
ENSDART00000008454.8	3590.57	3580.78	3293.95	3488.43	3203.95	3189.81	3269.38	3221.05	0.923351	-0.115049
ENSDART00000008468.10	626.949	666.013	816.885	703.282	657.926	655.717	890.583	734.742	1.04473	0.0631335
ENSDART00000008469.9	18.864	26.8393	20.3418	22.015	18.304	20.0358	22.8589	20.3996	0.926619	-0.109952
ENSDART00000008490.9	1021.37	1111.85	1135.92	1089.71	1163.17	1224.85	1107.14	1165.05	1.06914	0.0964494
ENSDART00000008504.8	494.902	508.953	534.241	512.698	485.055	420.752	498.324	468.044	0.912902	-0.131467
ENSDART00000008532.9	147.986	116.134	135.167	133.096	120.012	140.062	172.801	144.292	1.08412	0.116523
ENSDART00000008535.10	2951.86	2691.38	3281.9	2975.05	3112.03	2519.06	2848.56	2826.55	0.950087	-0.073869
ENSDART00000008554.5	316.729	352.433	314.434	327.865	508.517	489.387	547.053	514.986	1.57072	0.65143
ENSDART00000008584.5	3527.14	4293.61	4283.54	4034.76	4320.97	4237.13	4623.8	4393.97	1.08903	0.12304
ENSDART00000008589.8	63.8602	46.8238	49.3987	53.3609	78.003	64.3139	65.6606	69.3258	1.29919	0.37761
ENSDART00000008590.5	167.556	175.947	196.995	180.166	127.111	134.786	170.985	144.294	0.800895	-0.320315
ENSDART00000008593.7	767.874	772.376	688.41	742.887	670.128	694.878	657.422	674.143	0.907464	-0.140088
ENSDART00000008595.11	1696.06	1698.4	1675.72	1690.06	1414.11	1358.25	1562.99	1445.12	0.855069	-0.225887
ENSDART00000008603.9	75.4558	101.393	98.4973	91.782	98.638	78.3218	90.5212	89.1603	0.971436	-0.0418096
ENSDART00000008606.7	130.938	96.4227	103.85	110.404	102.706	106.554	103.322	104.194	0.943754	-0.0835175
ENSDART00000008607.9	234.135	288.274	273.009	265.139	257.272	269.573	253.277	260.041	0.980769	-0.0280141
ENSDART00000008638.9	1114.34	1203.11	1574.04	1297.16	1347.64	1845.51	1647.18	1613.44	1.24382	0.314782
ENSDART00000008682.10	109.948	87.9782	155.568	117.831	87.2668	96.665	124.716	102.883	0.873133	-0.195726
ENSDART00000008696.8	400.36	448.843	441.112	430.105	579.688	468.162	627.171	558.341	1.29815	0.376457
ENSDART00000008698.6	2084.15	2093.75	2203.8	2127.23	2292.61	2173.1	2120.84	2195.52	1.0321	0.0455812
ENSDART00000008737.9	77.6751	68.5894	89.9323	78.7323	39.6586	70.1253	60.3475	56.7105	0.720295	-0.47334
ENSDART00000008742.10	9.16476	13.4256	15.4415	12.6773	13.8562	10.5974	6.76697	10.4069	0.820907	-0.28471
ENSDART00000008752.7	78.7848	104.375	109.203	97.4545	150.499	227.68	114.294	164.158	1.68446	0.752283
ENSDART00000008761.6	132.048	138.173	142.393	137.538	148.465	134.786	132.582	138.611	1.0078	0.0112153
ENSDART00000008785.9	8029.06	7678.36	8593.38	8100.27	8171.01	6805.32	6811.84	7262.72	0.896603	-0.157459
ENSDART00000008807.8	17440.5	17459.6	14329.6	16409.9	11705.9	10415.7	9403.14	10508.2	0.640361	-0.643042
ENSDART00000008816.8	119.692	161.49	200.877	160.686	304.537	171.375	283.616	253.176	1.57559	0.655894
ENSDART00000008841.10	165.126	153.139	183.168	167.144	121.969	116.879	64.4543	101.101	0.604871	-0.725301
ENSDART00000008847.9	383.833	294.412	328.77	335.672	395.03	415.955	545.722	452.236	1.34726	0.430025
ENSDART00000008854.5	2129.83	1958.13	1706.75	1931.57	2189.86	2335.02	2401.35	2308.75	1.19527	0.257332
ENSDART00000008898.8	905.6	759.133	881.043	848.592	1094.78	1066.27	1024.06	1061.7	1.25114	0.323239
ENSDART00000008906.5	1146.26	1251.51	1403.59	1267.12	2128.34	2111.05	2125.88	2121.76	1.67447	0.743707
ENSDART00000008920.8	573.686	555.673	499.981	543.113	522.68	428.038	384.944	445.22	0.819756	-0.286734
ENSDART00000008959.7	579.235	556.667	568.501	568.134	594.879	554.627	690.339	613.282	1.07947	0.110318
ENSDART00000008980.8	209.33	225.348	263.385	232.687	205.314	229.218	161.246	198.593	0.853474	-0.228581
ENSDART00000008986.6	140.925	122.268	165.946	143.046	201.344	189.429	180.128	190.3	1.33034	0.411795
ENSDART00000008987.9	65.4742	151.817	163.35	126.881	93.129	127.656	106.54	109.108	0.859928	-0.217712
ENSDART00000008988.8	1537.4	1559.33	1450.89	1515.87	1797.22	1684.27	1471.55	1651.01	1.08915	0.123204
ENSDART00000008989.9	37.7279	34.7917	26.7656	33.0951	28.4728	45.5359	32.0025	35.3371	1.06774	0.0945663
ENSDART00000008994.7	89.8812	96.4227	113.486	99.93	119.993	117.483	106.065	114.514	1.14594	0.196529
ENSDART00000009054.8	33.7806	78.6553	43.6191	52.0183	39.8184	19.0441	28.6305	29.1643	0.560655	-0.834816
ENSDART00000009076.8	148.692	160.042	170.229	159.654	194.225	231.322	120.695	182.081	1.14047	0.189627
ENSDART00000009081.9	422.822	447.011	510.583	460.139	374.362	429.613	350.618	384.864	0.83641	-0.257718
ENSDART00000009092.9	64.9022	55.3874	562.168	227.486	529.711	406.057	562.554	499.441	2.19548	1.13454
ENSDART00000009093.10	460.225	470.384	397.417	442.676	498.122	532.01	563.167	531.1	1.19975	0.262734
ENSDART00000009104.6	168.582	208.977	165.065	180.875	128.958	178.501	191.088	166.182	0.918769	-0.122226
ENSDART00000009126.10	674.318	665.739	696.135	678.731	896.396	928.114	822.466	882.325	1.29996	0.378471
ENSDART00000009134.9	21.0832	22.8631	52.4605	32.1356	30.5066	27.3216	39.3173	32.3818	1.00766	0.0110105
ENSDART00000009149.9	361.744	349.905	374.718	362.122	416.924	498.163	469.065	461.384	1.27411	0.34949
ENSDART00000009151.8	46.2218	32.3341	50.2894	42.9484	55.3449	55.5373	33.0974	47.9932	1.11746	0.160223
ENSDART00000009164.8	1820.93	1757.48	1822.2	1800.2	1500.92	1419.81	1662.3	1527.68	0.848615	-0.236818
ENSDART00000009172.10	758.444	853.136	970.67	860.75	792.435	889.22	899.41	860.355	0.999542	-0.000661547
ENSDART00000009178.9	1628.96	1817.12	1725.84	1723.97	1403.3	1647.49	1420.91	1490.57	0.864611	-0.209877
ENSDART00000009182.5	15.535	14.9107	18.2006	16.2154	39.6586	35.518	23.7733	32.9833	2.03407	1.02437
ENSDART00000009184.6	401.242	388.747	407.581	399.19	365.092	371.013	355.154	363.753	0.911227	-0.134117
ENSDART00000009194.8	892.225	851.636	993.632	912.498	967.2	725.516	1030.23	907.65	0.994687	-0.00768491
ENSDART00000009196.8	859.799	780.51	733.857	791.389	629.462	636.654	829.711	698.609	0.882764	-0.179901
ENSDART00000009217.8	504.567	503.891	468.958	492.472	498.247	407.668	470.295	458.737	0.931498	-0.102376
ENSDART00000009223.10	112.345	85.5454	107.558	101.816	218.643	125.758	159.511	167.971	1.64974	0.722242
ENSDART00000009227.6	329.564	331.018	307.269	322.617	490.139	408.002	483.694	460.612	1.42774	0.513728
ENSDART00000009234.9	2273.35	2144.61	2335.51	2251.16	2151.08	2128.92	2282.16	2187.39	0.971673	-0.0414578
ENSDART00000009241.10	706.207	727.853	966.728	800.263	775.683	659.052	894.213	776.316	0.970076	-0.0438302
ENSDART00000009256.9	1097.52	1055.7	1015.93	1056.38	1021.2	915.096	984.103	973.466	0.921511	-0.117927
ENSDART00000009277.8	7010.52	5647.84	7402.25	6686.87	7353.86	4059.07	4275.06	5229.33	0.78203	-0.354705
ENSDART00000009298.9	375.06	408.554	428.249	403.954	533.866	452.627	512.039	499.511	1.23655	0.306323
ENSDART00000009323.9	68.7646	75.9107	73.795	72.8234	29.158	64.7078	28.9209	40.9289	0.56203	-0.831281
ENSDART00000009337.7	229.757	226.398	282.939	246.365	275.439	241.393	248.14	254.991	1.03501	0.0496502
ENSDART00000009343.11	262.769	268.265	460.995	330.676	350.427	332.038	348.231	343.565	1.03898	0.0551636
ENSDART00000009347.8	99.9073	94.4927	210.335	134.912	172.255	183.746	192.416	182.805	1.355	0.438294
ENSDART00000009356.11	1071.08	1187.37	996.656	1085.03	1377.74	1404.67	1497.9	1426.77	1.31495	0.395012
ENSDART00000009360.8	17.7543	27.8334	13.9181	19.8353	25.4222	16.3929	22.8589	21.558	1.08685	0.120156
ENSDART00000009363.9	62.3091	77.5823	78.7297	72.8737	48.7769	76.334	59.6779	61.5963	0.845247	-0.242554
ENSDART00000009367.10	140.925	152.089	110.274	134.429	146.432	103.822	107.894	119.383	0.888068	-0.171258
ENSDART00000009385.9	647.082	524.045	448.495	539.874	475.63	408.425	373.767	419.274	0.776615	-0.364729
ENSDART00000009386.11	892.154	812.138	836.156	846.816	936.553	863.361	922.585	907.5	1.07166	0.0998482
ENSDART00000009389.9	7.59069	15.371	20.9584	14.64	37.2048	28.8793	42.2384	36.1075	2.46635	1.30238
ENSDART00000009393.8	2199.42	2055.06	2087	2113.82	2271.02	2062.1	1480.46	1937.86	0.916755	-0.125391
ENSDART00000009411.8	992.022	945.34	1073.83	1003.73	1042.31	824.2	960.988	942.499	0.938994	-0.0908116
ENSDART00000009464.9	1099.44	1088.8	1067.86	1085.37	931.477	1050.15	1003.66	995.095	0.916828	-0.125277
ENSDART00000009473.7	26.4818	9.3938	25.4414	20.439	19.6422	21.4449	22.5687	21.2186	1.03814	0.054007
ENSDART00000009477.6	4810.19	5048.07	4656.95	4838.4	4231.86	3998.38	4752.01	4327.42	0.89439	-0.161024
ENSDART00000009484.10	425.533	384.651	319.405	376.529	259.982	259.913	233.484	251.126	0.66695	-0.58435
ENSDART00000009499.9	1870	1807.62	2089.1	1922.24	1651.29	1463.66	1932.39	1682.45	0.875253	-0.192228
ENSDART00000009500.8	1713.64	1961.55	1786.79	1820.66	2078.22	2220.39	2028.7	2109.1	1.15843	0.212171
ENSDART00000009507.9	981.824	1171.55	926.997	1026.79	1115.26	1753.64	1596.18	1488.36	1.44953	0.535582
ENSDART00000009528.9	227.477	265.411	215.195	236.028	285.745	255.912	226.76	256.139	1.08521	0.117971
ENSDART00000009545.10	2685.34	2734.63	2810.38	2743.45	3003.88	2927.05	2637.92	2856.28	1.04113	0.0581472
ENSDART00000009549.7	26.6315	50.6965	17.13	31.486	29.4897	63.7503	28.345	40.5283	1.28719	0.364222
ENSDART00000009564.9	25.5218	18.8869	11.7768	18.7285	32.5404	29.143	19.2015	26.9616	1.4396	0.525669
ENSDART00000009569.11	355.552	429.697	414.43	399.893	353.877	377.037	292.594	341.169	0.853151	-0.229127
ENSDART00000009609.10	5878.9	6387.91	5933.93	6066.91	5662.75	5630.44	6082.02	5791.74	0.954644	-0.0669658
ENSDART00000009642.7	304.499	394.245	322.198	340.314	470.281	628.147	461.306	519.912	1.52774	0.611401
ENSDART00000009649.6	935.363	943.605	896.777	925.248	742.695	849.166	669.641	753.834	0.814737	-0.295594
ENSDART00000009682.7	20.6201	30.1011	26.4829	25.7347	20.0661	21.9545	23.8885	21.9697	0.853698	-0.228202
ENSDART00000009687.8	1565.71	1450.32	1727.98	1581.34	1893.44	1586.47	1585.49	1688.47	1.06775	0.0945711
ENSDART00000009695.9	71.4607	172.742	169.173	137.792	330.232	447.866	685.69	487.929	3.54106	1.82418
ENSDART00000009698.11	373.167	363.668	402.535	379.79	271.669	320.072	388.525	326.755	0.860358	-0.216991
ENSDART00000009740.7	2637.02	2464.83	2492.65	2531.5	2141.04	2372.64	2219.97	2244.55	0.886648	-0.173567
ENSDART00000009767.8	649.77	860.742	846.527	785.68	894.097	1148.25	1008.47	1016.94	1.29434	0.372219
ENSDART00000009768.9	461.039	432.888	458.011	450.646	296.753	344.288	282.18	307.74	0.682887	-0.550281
ENSDART00000009775.8	489.353	466.209	597.407	517.657	604.031	604.717	596.16	601.636	1.16223	0.216896
ENSDART00000009777.9	38.8376	22.8631	33.1893	31.63	45.7599	59.1967	69.491	58.1492	1.83842	0.878466
ENSDART00000009788.7	4043.27	4215.1	4260.15	4172.84	3900.37	3734.03	4337.64	3990.68	0.956346	-0.0643951
ENSDART00000009790.9	12299.3	11942.5	10644.1	11628.6	14353.4	12961.3	14347.2	13887.3	1.19423	0.256082
ENSDART00000009794.9	254.613	274.063	205.839	244.838	294.436	255.386	244.359	264.727	1.08123	0.112675
ENSDART00000009796.9	333.479	350.502	302.412	328.798	344.141	281.825	307.227	311.065	0.946067	-0.0799864
ENSDART00000009827.7	214.161	227.637	236.608	226.135	187.107	223.126	217.617	209.283	0.925478	-0.11173
ENSDART00000009838.7	858.626	844.45	847.63	850.235	722.102	729.589	799.086	750.259	0.882413	-0.180474
ENSDART00000009858.6	1773.34	2000.22	1712.05	1828.54	1466.92	1412.45	1211.75	1363.71	0.745791	-0.423156
ENSDART00000009859.9	113.184	94.4346	104.921	104.18	90.5029	121.126	121.609	111.079	1.06623	0.0925139
ENSDART00000009886.9	127.937	177.685	97.9136	134.512	206.729	142.084	173.933	174.249	1.29541	0.373412
ENSDART00000009889.7	601.427	550.703	582.419	578.183	648.774	519.109	512.039	559.974	0.968507	-0.046166
ENSDART00000009892.8	63.665	54.5645	62.204	60.1445	53.871	64.8866	52.0506	56.936	0.946654	-0.0790906
ENSDART00000009909.9	37.9541	24.6034	48.743	37.1002	59.71	35.9077	20.5311	38.7163	1.04356	0.0615129
ENSDART00000009920.11	311.072	315.116	407.459	344.549	288.869	316.379	306.501	303.916	0.882071	-0.181034
ENSDART00000009938.11	405.714	478.964	412.202	432.293	557.557	627.089	609.141	597.929	1.38316	0.467963
ENSDART00000009952.9	430.376	400.47	535.256	455.367	698.567	554.115	448.289	566.99	1.24513	0.316293
ENSDART00000009971.9	469.542	412.127	450.373	444.014	655.562	671.638	697.511	674.904	1.52	0.604076
ENSDART00000010019.7	355.802	334.604	405.184	365.197	539.328	440.51	485.049	488.296	1.33708	0.419081
ENSDART00000010022.9	22.1929	21.8691	16.0593	20.0404	11.1858	23.6787	14.6297	16.498	0.823238	-0.280619
ENSDART00000010028.10	131.632	160.163	171.264	154.353	263.596	224.714	389.359	292.556	1.89537	0.922481
ENSDART00000010035.7	204.054	202.247	176.081	194.127	165.283	182.206	154.968	167.486	0.862761	-0.212968
ENSDART00000010041.8	507.108	583.507	622.032	570.882	446.413	517.288	488.266	483.989	0.847792	-0.238218
ENSDART00000010046.8	390.95	392.072	372.379	385.134	533.682	606.332	561.086	567.034	1.4723	0.558075
ENSDART00000010048.8	1308.27	1240.57	1329.71	1292.85	1063.66	1152.06	1139.29	1118.34	0.865015	-0.209203
ENSDART00000010052.7	61.0305	76.5418	74.9436	70.8386	83.3847	86.5182	92.3499	87.4176	1.23404	0.303389
ENSDART00000010068.9	6.65787	3.9762	9.6356	6.75656	10.1689	13.6608	5.48614	9.77193	1.44629	0.532355
ENSDART00000010081.9	1240.58	1289.28	1146.64	1225.5	1528.38	1235.84	1108.2	1290.81	1.05329	0.074904
ENSDART00000010092.7	503.779	484.102	507.475	498.452	682.331	557.36	676.623	638.771	1.28151	0.357845
ENSDART00000010101.10	397.796	447.616	419.319	421.577	511.754	502.139	709.216	574.37	1.36243	0.446183
ENSDART00000010104.6	1677.78	1746.54	1681.95	1702.09	1491.77	1355.15	1494.06	1446.99	0.850127	-0.234251
ENSDART00000010124.10	3576.68	3536.26	2842.97	3318.64	4386.46	5662.17	5050.6	5033.08	1.51661	0.600851
ENSDART00000010126.9	113.184	143.143	128.475	128.267	169.82	113.84	155.44	146.367	1.14111	0.190436
ENSDART00000010129.7	102.087	85.4882	92.0735	93.2163	73.2158	91.9826	83.2064	82.8016	0.888273	-0.170924
ENSDART00000010140.7	7106.6	6579.68	7264.82	6983.7	6585.21	6686.01	7731.46	7000.9	1.00246	0.00354839
ENSDART00000010144.7	7.76751	7.95239	9.6356	8.45184	18.304	21.8572	10.0579	16.7397	1.9806	0.985938
ENSDART00000010177.6	63.8244	73.2333	79.3444	72.134	86.3803	101.647	123.228	103.752	1.43832	0.524386
ENSDART00000010189.7	1646.41	1659.19	2501.23	1935.61	2359.97	2721.15	3222.09	2767.74	1.4299	0.515916
ENSDART00000010199.9	16.48	14.178	50.834	27.164	38.0348	34.0719	33.8647	35.3238	1.30039	0.378944
ENSDART00000010211.7	1293.5	1129.37	1270.27	1231.05	1601.21	1014.31	1671.92	1429.15	1.16092	0.215267
ENSDART00000010246.9	40.6996	29.7895	2.35214	24.2804	19.178	39.3031	15.5424	24.6745	1.01623	0.0232295
ENSDART00000010256.6	4678.26	4537.83	4462.35	4559.48	4421.42	3600.07	4131.97	4051.16	0.888512	-0.170537
ENSDART00000010257.9	1127.01	1064.94	1050.13	1080.69	1152.83	989.894	1115.57	1086.1	1.005	0.00719839
ENSDART00000010258.10	221.09	268.782	214.101	234.658	210.492	233.253	256.463	233.403	0.994651	-0.00773783
ENSDART00000010261.9	1080.03	1114.94	1281.75	1158.91	1129.82	895.532	1227.15	1084.17	0.935509	-0.0961765
ENSDART00000010270.6	61.0305	59.6429	47.1074	55.9269	45.7599	29.143	24.6876	33.1968	0.593575	-0.752497
ENSDART00000010271.9	127.609	147.119	196.995	157.241	186.09	172.126	189.272	182.496	1.16061	0.214887
ENSDART00000010274.7	685.048	689.837	758.268	711.051	431.383	458.458	284.144	391.328	0.550352	-0.861573
ENSDART00000010282.9	548.164	627.245	465.721	547.043	427.092	467.199	512.039	468.777	0.856928	-0.222754
ENSDART00000010293.11	294.056	333.006	317.975	315.012	367.096	466.301	316.382	383.26	1.21665	0.282914
ENSDART00000010294.8	3.62438	15.5753	2.53652	7.24541	12.8255	15.6771	11.3277	13.2768	1.83244	0.873765
ENSDART00000010311.8	1499.17	1549.66	1533.99	1527.61	1442.91	1295.09	1449.53	1395.84	0.913745	-0.130137
ENSDART00000010322.9	95.4294	94.4346	81.3673	90.4105	116.942	104.733	121.609	114.428	1.26565	0.339878
ENSDART00000010325.10	183.091	213.72	231.254	209.355	286.762	278.68	344.712	303.385	1.44914	0.535194
ENSDART00000010329.9	347.319	434.399	376.859	386.192	358.961	417.109	379.458	385.176	0.997368	-0.00380236
ENSDART00000010350.9	45.6724	26.4896	40.0707	37.4109	20.3584	22.1962	22.4533	21.6693	0.579224	-0.787806
ENSDART00000010362.8	275.192	274.357	271.938	273.829	422.008	336.055	309.052	355.705	1.299	0.377406
ENSDART00000010373.9	275.192	421.477	208.771	301.813	324.387	486.324	163.67	324.793	1.07614	0.105866
ENSDART00000010395.9	1333.79	1278.35	1143.42	1251.85	1131.8	1063.72	1132.89	1109.47	0.886258	-0.174201
ENSDART00000010420.9	2316.94	2367.82	2301.84	2328.87	2346.97	2363.31	2284.98	2331.75	1.00124	0.00178782
ENSDART00000010449.8	52.1533	65.6072	42.8249	53.5285	34.5742	40.0716	55.7757	43.4738	0.812163	-0.30016
ENSDART00000010452.6	69.5191	31.6807	23.7234	41.641	16.7416	18.0814	37.2024	24.0084	0.576557	-0.794464
ENSDART00000010477.8	70.5789	64.5895	96.5593	77.2426	191.712	248.682	254.498	231.631	2.99874	1.58436
ENSDART00000010488.7	396.143	320.084	349.023	355.083	297.948	345.162	215.788	286.299	0.806288	-0.310633
ENSDART00000010494.10	204.013	270.486	221.584	232.028	222.991	257.784	230.69	237.155	1.0221	0.0315343
ENSDART00000010495.7	23.352	22.9359	33.2548	26.5142	29.5383	29.2054	27.4876	28.7438	1.08409	0.116483
ENSDART00000010507.7	129.696	139.805	161.178	143.56	95.3777	130.705	107.01	111.031	0.773413	-0.37069
ENSDART00000010512.7	208.613	171.97	160.593	180.392	236.935	186.697	155.44	193.024	1.07002	0.0976431
ENSDART00000010517.8	272.031	282.687	285.161	279.96	264.406	333.808	293.716	297.31	1.06197	0.0867493
ENSDART00000010521.8	4548.05	5183.86	8203.62	5978.51	797.792	1009.25	1127.19	978.077	0.163599	-2.61177
ENSDART00000010526.10	286.978	197.577	131.045	205.2	128.135	269.453	419.497	272.362	1.3273	0.408491
ENSDART00000010537.10	143.144	111.333	132.757	129.078	349.809	271.394	316.367	312.523	2.42119	1.27572
ENSDART00000010543.9	1063.59	1015.1	1046.77	1041.82	792.132	799.552	849.248	813.644	0.780984	-0.356636
ENSDART00000010550.7	115.403	105.369	82.4379	101.07	141.347	137.518	118.866	132.577	1.31174	0.391479
ENSDART00000010564.8	117.277	137.011	160.518	138.269	120.157	172.116	137.689	143.321	1.03654	0.0517713
ENSDART00000010569.6	193.448	203.103	151.333	182.628	163.827	188.907	135.011	162.582	0.890235	-0.167742
ENSDART00000010580.9	180.717	166.478	203.287	183.494	492.784	554.068	373.946	473.599	2.58101	1.36793
ENSDART00000010604.6	417.046	387.058	170.533	324.879	648.083	694.638	785.899	709.54	2.18401	1.12698
ENSDART00000010626.7	4346.48	4158.11	4324.24	4276.28	3621.13	3274.94	3895.16	3597.08	0.841171	-0.24953
ENSDART00000010632.7	122.826	132.662	112.354	122.614	162.357	164.304	134.724	153.795	1.2543	0.326885
ENSDART00000010647.9	5617.72	5340.58	5996.65	5651.65	5366.66	5861.99	5859.99	5696.22	1.00788	0.0113306
ENSDART00000010658.9	8.19583	15.2938	12.4854	11.9916	32.4099	32.3241	34.9671	33.2337	2.7714	1.47062
ENSDART00000010683.6	406.322	353.996	389.955	383.424	320.583	292.134	256.262	289.66	0.755455	-0.404583
ENSDART00000010684.9	37.398	41.2303	35.5312	38.0532	23.6546	35.0322	96.6736	51.7868	1.36091	0.444567
ENSDART00000010697.8	583.388	724.293	697.713	668.465	545.185	875.335	777.386	732.635	1.096	0.132243
ENSDART00000010699.6	1242.33	1068.91	1513.45	1274.9	1210.91	947.229	1629.99	1262.71	0.99044	-0.0138582
ENSDART00000010706.6	286.539	340.018	343.135	323.23	258.381	254.179	208.211	240.257	0.743299	-0.427985
ENSDART00000010757.7	998.68	1078.54	1053.49	1043.57	1460.25	1577.36	1415.42	1484.35	1.42237	0.508297
ENSDART00000010773.8	1693.5	1367.36	1613.48	1558.11	1436.7	1581.02	2453.92	1823.88	1.17057	0.227214
ENSDART00000010774.7	822.247	882.715	1116.66	940.54	1172.47	1070.09	1252.67	1165.08	1.23873	0.308864
ENSDART00000010777.7	4459.11	4983.68	3962.02	4468.27	4595.28	5425.72	4474.3	4831.77	1.08135	0.112834
ENSDART00000010786.6	424.156	428.06	522.419	458.212	1325.01	1252.22	1284.36	1287.19	2.80917	1.49014
ENSDART00000010792.10	818.918	902.596	653.08	791.531	1076.88	949.879	1066.14	1030.97	1.3025	0.38128
ENSDART00000010813.9	832.234	792.257	592.054	738.848	931.468	1141.13	1027.74	1033.44	1.39872	0.484111
ENSDART00000010821.10	1723.28	1646.14	1632.7	1667.37	1469.4	1298.68	1401.71	1389.93	0.833605	-0.262564
ENSDART00000010824.7	105.59	93.8333	87.399	95.6074	136.448	117.359	127.172	126.993	1.32828	0.409557
ENSDART00000010846.11	37.971	29.9155	22.5919	30.1595	42.9221	20.1156	19.2766	27.4381	0.909769	-0.136428
ENSDART00000010862.7	179.762	175.947	206.63	187.446	238.968	149.358	223.103	203.81	1.0873	0.120744
ENSDART00000010881.7	629.169	523.864	630.597	594.543	515.562	379.77	483.694	459.675	0.773157	-0.371166
ENSDART00000010894.8	281.85	349.905	354.376	328.71	561.322	455.359	625.419	547.367	1.66519	0.735691
ENSDART00000010896.6	363.963	394.637	358.659	372.42	649.791	536.413	602.561	596.255	1.60103	0.678999
ENSDART00000010903.8	73.2365	65.6072	73.873	70.9056	54.9119	51.0002	61.2618	55.7247	0.785899	-0.347583
ENSDART00000010918.5	46.6051	56.6608	40.6837	47.9832	76.2665	73.7682	138.982	96.3389	2.00776	1.00559
ENSDART00000010932.5	102.864	113.329	92.9891	103.061	96.3924	154.607	150.837	133.946	1.29968	0.378154
ENSDART00000010934.10	25.5218	20.875	21.4125	22.6031	16.2702	30.0537	10.0579	18.7939	0.831476	-0.266253
ENSDART00000010942.8	221.61	271.718	199.082	230.803	209.642	213.215	249.783	224.213	0.971446	-0.0417942
ENSDART00000010944.7	173.105	173.959	215.195	187.419	173.888	220.394	198.415	197.566	1.05414	0.0760611
ENSDART00000010975.9	17.5875	12.6029	18.723	16.3045	13.5508	29.6992	13.7808	19.0103	1.16596	0.221513
ENSDART00000010986.11	453.329	544.074	444.272	480.559	332.145	334.836	293.942	320.308	0.666532	-0.585254
ENSDART00000010993.10	29.8664	41.0196	25.6949	32.1937	33.5573	59.1967	30.1737	40.9759	1.27279	0.347999
ENSDART00000010997.8	5525.26	5415.72	5355.49	5432.16	4653.24	4325.05	4887.54	4621.94	0.850849	-0.233026
ENSDART00000010998.9	770.309	801.67	683.504	751.828	457.097	638.182	281.818	459.032	0.610555	-0.711807
ENSDART00000011004.8	315.484	271.498	379.637	322.206	418.489	293.784	379.316	363.863	1.12928	0.175409
ENSDART00000011025.7	528.191	549.709	603.831	560.577	592.845	567.378	626.334	595.519	1.06233	0.0872344
ENSDART00000011030.9	20.8237	12.7483	9.89043	14.4875	10.0715	18.0918	20.0078	16.057	1.10834	0.148399
ENSDART00000011052.9	6948.4	6460.8	7177.96	6862.38	6242.74	5597.58	6517.94	6119.42	0.891733	-0.165316
ENSDART00000011076.7	879.948	933.412	741.941	851.767	734.192	656.628	768.973	719.931	0.845221	-0.2426
ENSDART00000011082.7	1631.31	1658	2492.05	1927.12	2530.23	2143.41	2572.05	2415.23	1.25329	0.325716
ENSDART00000011087.6	164.416	246.033	303.09	237.846	433.125	337.552	457.04	409.239	1.7206	0.782913
ENSDART00000011096.8	167.556	164.018	146.675	159.417	160.668	216.751	172.813	183.411	1.15051	0.202277
ENSDART00000011111.9	127.092	97.6961	64.0151	96.2677	26.927	90.1047	26.4334	47.8217	0.496758	-1.00939
ENSDART00000011135.8	272.377	279.8	182.891	245.022	353.595	387.751	275.891	339.079	1.38387	0.468708
ENSDART00000011143.7	170.885	169.982	172.37	171.079	243.036	244.073	191.1	226.07	1.32143	0.402102
ENSDART00000011146.6	40.0275	34.8752	30.0534	34.9853	31.5235	34.824	24.7275	30.3583	0.867744	-0.204659
ENSDART00000011149.8	156.46	130.22	143.463	143.381	192.192	184.876	202.987	193.351	1.34851	0.43137
ENSDART00000011163.7	299.858	393	212.973	301.944	392.41	318.288	351.129	353.942	1.17221	0.229235
ENSDART00000011166.8	584.797	541.419	524.492	550.236	682.195	681.909	704.316	689.473	1.25305	0.325444
ENSDART00000011183.9	542.252	682.67	515.225	580.049	544.259	679.656	605.008	609.641	1.05102	0.0717855
ENSDART00000011188.9	191.35	246.976	260.99	233.105	435.638	516.797	324.78	425.738	1.82638	0.868986
ENSDART00000011192.8	128.455	118.622	82.9111	109.996	94.4185	114.406	100.479	103.101	0.937316	-0.0933933
ENSDART00000011201.7	1834.24	1872.79	1797.58	1834.87	1762.26	1479.01	1501.37	1580.88	0.861577	-0.214948
ENSDART00000011224.10	750.203	740.575	649.993	713.591	556.968	598.289	533.545	562.934	0.788876	-0.34213
ENSDART00000011229.6	219.772	234.414	197.453	217.213	203.777	197.382	137.575	179.578	0.826737	-0.274499
ENSDART00000011251.10	26378.7	27145.9	31064.4	28196.3	27473.6	21581.5	21036.4	23363.8	0.828613	-0.27123
ENSDART00000011258.9	617.661	763.096	652.736	677.831	605.262	896.851	663.775	721.963	1.06511	0.0909991
ENSDART00000011283.7	155.244	146.724	151.834	151.267	150.956	125.912	143.791	140.22	0.926967	-0.10941
ENSDART00000011287.7	17.7543	14.9107	13.9181	15.5277	11.1858	6.37503	9.14356	8.90145	0.573262	-0.802734
ENSDART00000011295.9	1071.49	1077.33	1182.57	1110.46	886.497	900.946	721.884	836.442	0.753236	-0.408826
ENSDART00000011303.9	9429.14	9198.05	8569.31	9065.5	8390.34	7657.58	7129.83	7725.92	0.852233	-0.230681
ENSDART00000011304.9	824.087	762.656	691.18	759.308	855.297	818.451	744.646	806.131	1.06167	0.0863298
ENSDART00000011305.7	1246.13	1148.13	1044.93	1146.39	1167.39	1142.04	1195.98	1168.47	1.01925	0.0275142
ENSDART00000011318.7	232.998	150.303	153.623	178.975	201.244	217	298.565	238.937	1.33503	0.416873
ENSDART00000011319.8	2124.35	2179.05	2751.7	2351.7	1576.24	2026.76	2270.11	1957.7	0.832463	-0.264542
ENSDART00000011320.6	216.381	261.435	269.797	249.204	264.391	235.876	275.221	258.496	1.03729	0.0528134
ENSDART00000011324.9	410.609	347.994	488.976	415.86	482.059	441.929	538.712	487.566	1.17243	0.229502
ENSDART00000011337.8	176.133	176.257	216.22	189.537	163.247	165.79	151.966	160.334	0.845927	-0.241395
ENSDART00000011344.10	49.087	57.4061	48.8081	51.7671	36.4949	36.1626	32.389	35.0155	0.676405	-0.56404
ENSDART00000011362.9	397.272	325.817	356.084	359.724	513.161	474.982	512.169	500.104	1.39024	0.475337
ENSDART00000011398.11	1629.9	1666.75	1737.12	1677.93	1425.71	1663.15	1546.69	1545.18	0.92089	-0.118899
ENSDART00000011432.10	327.542	315.113	273.009	305.222	386.417	361.555	297.344	348.439	1.14159	0.191048
ENSDART00000011447.9	2420.14	2346.95	2399.27	2388.78	2395.79	1985.37	2376.41	2252.52	0.942957	-0.0847355
ENSDART00000011456.10	357.126	371.571	433.466	387.388	577.378	528.369	487.639	531.129	1.37105	0.455283
ENSDART00000011480.8	31.0701	26.8393	40.6837	32.8643	49.8275	30.9644	24.6876	35.1598	1.06985	0.0974049
ENSDART00000011497.8	143.144	182.905	99.5679	141.872	118.976	112.929	95.093	108.999	0.768291	-0.380275
ENSDART00000011506.8	75.4558	94.4346	103.85	91.247	193.208	137.518	197.501	176.076	1.92966	0.94835
ENSDART00000011519.9	2211.12	2289.34	2329.87	2276.77	1618.62	1903.23	1580.16	1700.67	0.746965	-0.420888
ENSDART00000011520.8	88.7716	80.518	86.7204	85.3367	182.023	146.626	200.244	176.297	2.06591	1.04677
ENSDART00000011534.9	1396.9	1887.62	1222.07	1502.2	1638.23	1070.22	1106.19	1271.55	0.84646	-0.240487
ENSDART00000011568.9	15.535	26.8393	21.4125	21.2623	31.5235	40.0716	36.5742	36.0564	1.6958	0.761962
ENSDART00000011570.9	214.283	191.205	187.206	197.565	120.259	125.609	139.637	128.502	0.65043	-0.620535
ENSDART00000011583.6	107.636	116.304	91.0029	104.981	119.993	87.429	87.7782	98.3999	0.937314	-0.0933953
ENSDART00000011627.8	366.183	348.911	411.119	375.404	685.382	597.431	766.23	683.014	1.81941	0.863471
ENSDART00000011645.11	281.104	360.627	243.702	295.144	446.609	440.007	232.621	373.079	1.26406	0.338061
ENSDART00000011652.9	311.194	298.662	340.638	316.831	393.477	411.412	403.231	402.707	1.27105	0.346015
ENSDART00000011657.7	1150.94	1181.55	1478.97	1270.49	1282.99	1374.27	1117.81	1258.36	0.990454	-0.0138374
ENSDART00000011662.6	2347.24	2149.86	2194.05	2230.38	1839.72	2090.15	1986.18	1972.01	0.884159	-0.177622
ENSDART00000011663.9	3864.89	3533.84	3921.69	3773.48	3527.58	2349.65	3328.26	3068.5	0.813175	-0.298362
ENSDART00000011691.8	834.861	856.5	821.97	837.777	811.718	784.742	790.176	795.545	0.949591	-0.0746214
ENSDART00000011699.7	2544.17	2452.6	2685.86	2560.88	2326.79	2221.67	2506.03	2351.5	0.91824	-0.123057
ENSDART00000011701.7	813.926	758.509	321.814	631.416	1009.5	1155.04	766.722	977.088	1.54745	0.629897
ENSDART00000011704.8	19.6559	21.427	19.5674	20.2168	6.29589	8.23349	5.743	6.75746	0.33425	-1.581
ENSDART00000011706.10	311.81	332.012	354.376	332.733	357.944	310.555	271.564	313.354	0.941759	-0.0865696
ENSDART00000011715.9	682.325	616.198	610.738	636.42	517.484	549.365	465.576	510.808	0.802627	-0.317199
ENSDART00000011724.7	50.8168	75.2836	44.5043	56.8682	44.3419	33.2584	33.8291	37.1431	0.653143	-0.614528
ENSDART00000011725.10	746.299	896.515	688.625	777.146	1184.18	1074.31	936.146	1064.88	1.37024	0.454433
ENSDART00000011727.7	32.3934	45.7912	62.4073	46.8639	67.0557	81.6322	65.2314	71.3065	1.52156	0.605555
ENSDART00000011737.9	6089.47	5656.54	5137.2	5627.74	5343.91	3798.9	2558.59	3900.47	0.693079	-0.528908
ENSDART00000011751.9	83.2234	111.333	128.475	107.677	141.347	109.286	122.524	124.386	1.15517	0.208108
ENSDART00000011780.5	1277.2	1322.08	1363.97	1321.09	1064.68	1009.08	1333.13	1135.63	0.859618	-0.218233
ENSDART00000011785.8	481.586	495.036	567.43	514.684	628.436	526.395	577.873	577.568	1.12218	0.166304
ENSDART00000011822.8	61.7379	71.1883	33.9013	55.6091	20.8765	18.7862	27.8339	22.4988	0.404589	-1.30547
ENSDART00000011837.6	284.069	301.197	281.574	288.947	360.995	355.18	362.999	359.725	1.24495	0.316091
ENSDART00000011863.10	35403.5	34110.3	30919.1	33477.6	28825.5	27547.1	28826.2	28399.6	0.848317	-0.237325
ENSDART00000011865.8	887.183	805.774	688.353	793.77	550.321	519.136	353.965	474.474	0.597748	-0.742391
ENSDART00000011876.8	82.1137	74.5537	73.873	76.8468	76.2665	71.036	46.6321	64.6449	0.841218	-0.249448
ENSDART00000011878.6	2607.02	2503.98	2394.99	2501.99	2759.79	2757.91	2082.48	2533.39	1.01255	0.0179932
ENSDART00000011890.8	56.5919	49.7024	50.3193	52.2045	58.9794	59.1967	60.3475	59.5079	1.1399	0.188906
ENSDART00000011906.10	142.889	127.839	123.523	131.417	166.186	107.479	138.046	137.237	1.04428	0.0625146
ENSDART00000011910.7	804.755	702.621	742.421	749.932	681.806	603.279	600.843	628.643	0.838266	-0.25452
ENSDART00000011919.10	457.091	448.512	520.723	475.442	629.062	565.271	588.381	594.238	1.24986	0.321772
ENSDART00000011922.9	847.151	914.673	719.243	827.022	1022.72	856.974	934.919	938.203	1.13443	0.181973
ENSDART00000011931.10	1014.37	962.532	1240.46	1072.45	1070.27	817.777	1081.2	989.751	0.922884	-0.115779
ENSDART00000011936.8	345.099	322.072	342.599	336.59	392.518	351.537	352.027	365.361	1.08548	0.118329
ENSDART00000011943.7	42.1665	47.7143	78.1554	56.0121	33.5573	15.4822	16.4584	21.8326	0.389784	-1.35925
ENSDART00000011953.8	243.008	253.839	340.249	279.032	232.492	206.62	198.846	212.653	0.762109	-0.39193
ENSDART00000011955.9	217.49	204.774	176.653	199.639	236.935	219.483	266.078	240.832	1.20634	0.270632
ENSDART00000011967.7	109.72	113.866	175.722	133.103	100.112	46.1817	130.017	92.1034	0.691972	-0.531215
ENSDART00000011970.7	87.6619	101.393	165.946	118.334	98.638	65.5717	70.4054	78.205	0.660885	-0.597529
ENSDART00000011987.9	437.2	429.429	420.755	429.128	521.663	438.966	292.594	417.741	0.973465	-0.038799
ENSDART00000012018.9	533.646	449.57	543.483	508.9	441.964	441.31	484.536	455.937	0.895927	-0.158548
ENSDART00000012039.8	24.5794	21.2456	13.9676	19.9309	7.20359	20.1766	2.74995	10.0434	0.503911	-0.98876
ENSDART00000012048.9	200.31	201.195	179.606	193.704	228.295	256.969	239.701	241.655	1.24755	0.319098
ENSDART00000012050.9	2738.2	2549.27	2551.09	2612.85	4704.42	3119.59	3770.96	3864.99	1.47922	0.564838
ENSDART00000012053.9	492.682	539.769	608.114	546.855	346.758	465.377	375.8	395.979	0.724102	-0.465735
ENSDART00000012055.7	1399.64	1847.26	2372.04	1872.98	1293	1576.82	1420.34	1430.05	0.763519	-0.389264
ENSDART00000012064.7	38.8376	55.6667	49.2486	47.9176	33.5573	30.9644	35.6599	33.3939	0.696901	-0.520974
ENSDART00000012070.8	5.54822	5.96429	10.7062	7.40625	3.05066	10.0179	3.65742	5.57533	0.752787	-0.409686
ENSDART00000012089.8	271.863	246.524	223.76	247.382	358.961	255.912	218.531	277.801	1.12296	0.167311
ENSDART00000012091.9	5014.48	5140.23	5689.29	5281.33	3510.29	3992.59	4368.79	3957.22	0.749285	-0.416413
ENSDART00000012104.8	1874.25	1882.29	2211.42	1989.32	4236.08	4049.97	4017.37	4101.14	2.06158	1.04375
ENSDART00000012116.8	54.6042	43.459	39.4739	45.8457	43.7771	42.5844	72.6358	52.9991	1.15603	0.209183
ENSDART00000012119.6	246.599	245.487	247.986	246.691	227.321	229.718	176.743	211.261	0.856378	-0.22368
ENSDART00000012120.10	84.2085	94.8472	78.9853	86.0137	62.9711	65.9962	38.4078	55.7917	0.648638	-0.624516
ENSDART00000012132.8	179.762	202.786	165.946	182.832	218.631	225.858	209.387	217.959	1.19213	0.25354
ENSDART00000012164.10	890.633	902.83	854.399	882.621	975.268	908.065	938.596	940.643	1.06574	0.0918545
ENSDART00000012167.8	392.814	327.042	345.811	355.222	405.738	312.376	512.039	410.051	1.15435	0.207081
ENSDART00000012191.7	751.083	800.045	758.684	769.937	693.225	793.306	736.443	740.991	0.962404	-0.0552848
ENSDART00000012194.9	774.532	802.197	676.633	751.121	1052.48	1346.04	1467.54	1288.69	1.71568	0.778785
ENSDART00000012212.7	420.555	379.727	414.331	404.871	359.978	341.519	386.773	362.757	0.895981	-0.15846
ENSDART00000012229.8	26.6315	34.7917	23.5537	28.3256	32.5404	24.5894	37.4886	31.5395	1.11346	0.15505
ENSDART00000012232.10	338.442	323.066	323.328	328.279	272.526	279.591	303.566	285.227	0.868858	-0.202807
ENSDART00000012234.8	449.697	446.659	450.703	449.02	585.796	515.852	465.515	522.388	1.1634	0.218342
ENSDART00000012241.10	1783.07	1797.45	1877.53	1819.35	2077.23	1904.28	2211.62	2064.38	1.13468	0.182283
ENSDART00000012247.10	38.8874	63.2566	21.7704	41.3048	89.6894	102.89	66.4893	86.3563	2.09071	1.06399
ENSDART00000012253.9	174.263	77.6861	390.253	214.067	278.844	387.345	513.701	393.296	1.83726	0.877553
ENSDART00000012268.8	46.6051	58.6489	63.1667	56.1402	73.2158	63.7503	84.1207	73.6956	1.31271	0.392544
ENSDART00000012318.8	207.135	213.027	243.756	221.306	184.337	164.869	198.094	182.433	0.824349	-0.278672
ENSDART00000012335.9	185.132	159.214	198.41	180.919	343.524	341.464	396.689	360.559	1.99293	0.994893
ENSDART00000012336.10	592.418	458.948	604.443	551.936	429.042	449.001	585.469	487.838	0.883866	-0.1781
ENSDART00000012352.10	1132.44	1262.73	1344.21	1246.46	997.37	1149.18	1012.71	1053.09	0.844861	-0.243214
ENSDART00000012357.5	474.928	402.59	557.794	478.437	530.815	550.074	599.817	560.235	1.17097	0.227703
ENSDART00000012374.9	27.7411	31.8096	25.6949	28.4152	49.8275	63.7503	70.4054	61.3277	2.15827	1.10988
ENSDART00000012385.9	606.976	635.197	551.371	597.848	718.939	791.414	689.424	733.259	1.2265	0.294545
ENSDART00000012396.9	857.755	781.322	947.501	862.193	645.723	683.949	796.404	708.692	0.821965	-0.282852
ENSDART00000012399.8	609.26	668.735	602.521	626.839	638.693	598.141	674.696	637.177	1.01649	0.0235994
ENSDART00000012413.8	82.9549	66.5572	64.5891	71.3671	48.9877	74.7381	56.8757	60.2005	0.843533	-0.245484
ENSDART00000012421.9	94.7506	119.414	125.815	113.326	130.991	117.258	140.929	129.726	1.14471	0.194982
ENSDART00000012438.10	6090.32	6179.38	5735.58	6001.76	5515.56	5090.7	5043.63	5216.63	0.869183	-0.202268
ENSDART00000012442.8	140.376	174.651	81.6747	132.234	47.5887	111.523	132.549	97.2203	0.735214	-0.443763
ENSDART00000012445.7	563.7	619.292	604.902	595.965	763.682	744.057	752.515	753.418	1.2642	0.338224
ENSDART00000012447.8	588.847	637.034	567.842	597.908	503.764	559.758	500.76	521.427	0.872087	-0.197457
ENSDART00000012450.11	2457.49	2284.87	2458.75	2400.37	2400.01	2315.48	2354.51	2356.66	0.981793	-0.0265094
ENSDART00000012457.7	8.29411	7.34982	6.46611	7.37001	7.66287	10.003	4.48908	7.385	1.00203	0.00293057
ENSDART00000012470.7	381.631	373.148	483.568	412.782	332.128	493.721	447.417	424.422	1.0282	0.0401172
ENSDART00000012476.9	90.9909	79.5239	85.6498	85.3882	90.5029	63.7503	83.2064	79.1532	0.926981	-0.109389
ENSDART00000012478.9	256.328	251.494	365.082	290.968	314.218	348.805	427.919	363.647	1.24978	0.321678
ENSDART00000012479.7	335.113	335.989	449.661	373.588	428.109	303.269	372.143	367.84	0.984616	-0.0223662
ENSDART00000012506.9	92.4292	122.798	88.6995	101.309	87.2398	92.6166	57.3561	79.0708	0.780493	-0.357543
ENSDART00000012507.8	313.716	316.357	196.928	275.667	447.522	391.259	550.644	463.142	1.68008	0.748527
ENSDART00000012522.9	53.1628	157.102	130.958	113.741	181.623	146.937	80.5348	136.365	1.19891	0.261718
ENSDART00000012540.6	7.76751	13.2501	14.9887	12.0021	12.2026	6.37503	8.2292	8.93562	0.744504	-0.425649
ENSDART00000012546.9	83.3049	96.2773	77.282	85.6214	45.6279	109.788	53.1229	69.513	0.811865	-0.300688
ENSDART00000012571.9	21.0832	21.5416	32.1187	24.9145	20.3377	25.5001	28.345	24.7276	0.992499	-0.0108618
ENSDART00000012581.8	9682.22	9791.36	7975.8	9149.79	8593.96	10029.8	8009.35	8877.71	0.970264	-0.043551
ENSDART00000012582.7	483.745	576.333	680.022	580.034	425.312	263.08	494.251	394.214	0.679641	-0.557155
ENSDART00000012586.9	978.3	1193.96	660.824	944.362	979.337	1077.16	1686.46	1247.66	1.32116	0.401808
ENSDART00000012600.11	88.6441	93.3819	76.1633	86.0631	53.3157	69.7167	31.8469	51.6264	0.599867	-0.737285
ENSDART00000012604.8	441.032	438.304	394.847	424.728	303.913	352.137	252.008	302.686	0.712659	-0.488717
ENSDART00000012630.9	20806.1	20359.7	21822	20995.9	22877.4	18846	22207	21310.1	1.01496	0.0214298
ENSDART00000012637.9	750.925	821.705	691.41	754.68	565.181	725.501	660.249	650.31	0.861703	-0.214737
ENSDART00000012644.7	76833.6	73287.3	77595.4	75905.4	90413.4	60014.2	72523.1	74316.9	0.979073	-0.0305122
ENSDART00000012653.9	142.035	187.875	163.805	164.572	222.698	152.09	152.697	175.829	1.0684	0.0954533
ENSDART00000012670.7	1742.14	1666.03	1923.91	1777.36	1563.97	1489.94	1682.41	1578.77	0.88827	-0.17093
ENSDART00000012673.7	18.864	27.8334	11.7768	19.4914	14.2364	15.4822	10.9723	13.5636	0.695878	-0.523093
ENSDART00000012686.9	2364.65	2363.85	2333.51	2354	2158.54	1777.22	2239.79	2058.51	0.874474	-0.193512
ENSDART00000012692.9	58.8112	70.5775	19.2712	49.5533	21.3546	68.3039	15.544	35.0675	0.707673	-0.498845
ENSDART00000012694.9	19.9217	26.8447	54.4802	33.7489	9.6379	26.4082	35.2105	23.7522	0.703792	-0.50678
ENSDART00000012717.8	1090.78	1230.63	1135.93	1152.45	928.418	1140.22	895.154	987.93	0.857245	-0.22222
ENSDART00000012759.7	1089.67	1006.97	980.69	1025.78	1030.11	914.361	981.104	975.19	0.950684	-0.072962
ENSDART00000012789.8	62.1401	31.8096	42.8249	45.5915	50.8443	74.6789	57.6044	61.0426	1.3389	0.42105
ENSDART00000012791.9	251.106	399.134	576.449	408.896	379.904	601.378	708.217	563.166	1.37728	0.461825
ENSDART00000012807.9	61.0243	82.9662	36.0988	60.0298	37.2144	23.6241	19.0742	26.6376	0.443739	-1.17222
ENSDART00000012816.10	1388.17	1185.9	1216.23	1263.43	1223.31	1095.59	1228.89	1182.6	0.936024	-0.0953833
ENSDART00000012820.8	255.033	177.261	188.396	206.897	398.165	330.939	330.185	353.096	1.70663	0.771153
ENSDART00000012822.9	146.778	162.863	141.459	150.367	117.347	107.989	101.848	109.062	0.725304	-0.463342
ENSDART00000012826.7	308.481	333.006	297.633	313.04	313.201	344.252	311.795	323.083	1.03208	0.0455554
ENSDART00000012835.9	32.8248	61.2423	53.3607	49.1426	47.147	86.1042	41.3429	58.198	1.18427	0.243997
ENSDART00000012842.9	34.1748	23.7819	10.1956	22.7174	37.4716	4.71646	8.54879	16.9123	0.744463	-0.425729
ENSDART00000012855.7	989.803	985.102	1059.92	1011.61	988.414	899.79	1268.21	1052.14	1.04007	0.0566752
ENSDART00000012859.8	1096.33	965.221	981.761	1014.44	970.11	879.754	947.273	932.379	0.91911	-0.121691
ENSDART00000012862.9	318.468	394.637	346.882	353.329	494.207	458.091	670.223	540.84	1.5307	0.614191
ENSDART00000012877.8	10.2668	9.38449	8.70212	9.45114	14.7624	24.6939	8.4163	15.9575	1.68843	0.755679
ENSDART00000012888.7	1136.28	1203.79	1050.28	1130.12	1093.15	761.361	1151.17	1001.9	0.886542	-0.173739
ENSDART00000012889.6	6.65787	15.9048	10.7062	11.0896	38.6417	19.1251	36.5742	31.447	2.83571	1.50371
ENSDART00000012903.7	1505.79	1572.59	1486.02	1521.47	1396.19	1091.95	1319.42	1269.18	0.834185	-0.26156
ENSDART00000012918.7	94.9646	117.835	127.413	113.404	105.563	122.861	64.7212	97.715	0.861653	-0.214821
ENSDART00000012919.10	224.148	210.738	188.43	207.772	293.88	190.34	283.45	255.89	1.23159	0.300524
ENSDART00000012938.7	2571.8	2416.78	2270.77	2419.78	1167.11	1224.76	1344.05	1245.31	0.514636	-0.958377
ENSDART00000012944.6	341.542	175.544	154.922	224.003	242.142	124.982	293.947	220.357	0.983723	-0.0236756
ENSDART00000012963.6	95.4294	110.339	66.3786	90.7158	93.5536	84.6968	81.3777	86.5427	0.953998	-0.0679422
ENSDART00000013001.8	5684.32	9683.42	7769.81	7712.51	10801.3	7072.91	8719.88	8864.7	1.14939	0.20087
ENSDART00000013007.6	698.249	724.813	749.655	724.239	585.818	702.617	731.071	673.169	0.929484	-0.105498
ENSDART00000013011.7	5443.26	6064.82	5505.59	5671.23	6160.43	5771.25	5208.5	5713.39	1.00744	0.0106875
ENSDART00000013021.9	64.3594	83.5001	82.4379	76.7658	184.057	149.358	152.697	162.037	2.1108	1.07779
ENSDART00000013024.8	23.3025	13.9167	5.35311	14.1908	48.8106	36.4287	41.146	42.1284	2.96872	1.56984
ENSDART00000013033.10	335.827	353.076	513.841	400.915	361.642	406.422	538.993	435.685	1.08673	0.119991
ENSDART00000013059.9	450.558	628.907	766.073	615.18	592.242	810.363	784.719	729.108	1.18519	0.245124
ENSDART00000013066.8	773.422	752.495	650.939	725.619	809.442	642.056	699.482	716.994	0.988113	-0.0172514
ENSDART00000013079.9	483.617	534.94	348.046	455.534	411.055	333.288	397.939	380.761	0.835854	-0.258676
ENSDART00000013082.6	417.226	463.227	472.145	450.866	617.25	777.753	732.399	709.134	1.57283	0.65336
ENSDART00000013083.10	1083.69	982.146	1089.61	1051.81	1324.6	1315.89	1280.65	1307.05	1.24266	0.31343
ENSDART00000013085.9	416.172	358.691	390.2	388.354	428.373	511.448	306.143	415.322	1.06944	0.0968548
ENSDART00000013093.8	185.997	191.458	179.865	185.773	199.907	200.358	195.428	198.564	1.06885	0.0960631
ENSDART00000013111.10	414.545	350.384	459.82	408.25	442.196	472.315	471.888	462.133	1.13199	0.178855
ENSDART00000013148.7	673.554	667.007	852.216	730.926	1622.95	1653.86	1655.9	1644.24	2.24953	1.16962
ENSDART00000013150.7	317.358	347.917	271.938	312.405	315.235	271.394	341.969	309.533	0.990807	-0.0133236
ENSDART00000013167.8	262.867	277.34	261.232	267.146	315.235	321.484	359.15	331.956	1.2426	0.313363
ENSDART00000013170.9	500.379	442.21	563.544	502.044	475.871	434.015	522.676	477.521	0.951153	-0.0722512
ENSDART00000013203.9	2999.04	3112.91	2896.07	3002.67	2358.2	2640.74	2496.2	2498.38	0.832052	-0.265254
ENSDART00000013209.7	32.1797	33.7977	6.42374	24.1337	14.2364	16.3929	24.6876	18.439	0.764035	-0.38829
ENSDART00000013217.9	2552.9	2213.92	2340.12	2368.98	2822.08	1743.44	2245.02	2270.18	0.958294	-0.0614595
ENSDART00000013228.9	48.4585	26.9377	78.4062	51.2675	53.4725	50.9133	42.2781	48.888	0.953587	-0.0685634
ENSDART00000013229.9	12.2061	11.9286	11.7768	11.9705	21.3546	31.8751	21.0302	24.7533	2.06786	1.04814
ENSDART00000013263.9	1138.15	1202.94	1062.6	1134.56	1010.82	980.53	904.018	965.121	0.850654	-0.233355
ENSDART00000013264.7	1282.91	1389.72	1349.04	1340.56	1793.98	1427.69	1616.26	1612.64	1.20296	0.266594
ENSDART00000013278.7	986.17	926.202	880.466	930.946	1040.86	940.451	885.874	955.73	1.02662	0.0379058
ENSDART00000013294.6	647.872	715.16	618.098	660.377	584.289	630.676	633.234	616.067	0.932902	-0.100203
ENSDART00000013313.6	165.337	164.018	132.757	154.037	174.905	161.197	177.385	171.162	1.11117	0.152083
ENSDART00000013343.8	733.608	741.024	818.442	764.358	897.036	880.008	1074.06	950.367	1.24335	0.314236
ENSDART00000013360.6	130.033	155.215	102.434	129.227	276.004	335.512	264.673	292.063	2.26007	1.17637
ENSDART00000013363.9	72.1269	61.631	56.743	63.5003	78.3003	93.804	101.494	91.1993	1.4362	0.522258
ENSDART00000013376.9	612.429	669.104	675.77	652.434	612.147	581.442	673.338	622.309	0.953826	-0.0682024
ENSDART00000013394.6	754.91	771.081	685.543	737.178	678.92	773.717	821.595	758.077	1.02835	0.0403318
ENSDART00000013404.8	12.8323	15.553	23.0492	17.1449	39.5381	15.7158	44.4299	33.228	1.93807	0.954622
ENSDART00000013409.8	798.134	788.71	772.284	786.376	724.232	604.071	728.044	685.449	0.871656	-0.19817
ENSDART00000013411.6	1047.02	996.462	1036.61	1026.7	975.939	1255.35	1190.01	1140.43	1.11077	0.151566
ENSDART00000013418.10	273.556	225.438	247.171	248.722	240.096	199.931	129.642	189.89	0.763463	-0.389371
ENSDART00000013431.6	459.455	514.885	454.519	476.286	366.493	384.799	258.848	336.714	0.706956	-0.500307
ENSDART00000013432.7	49.934	68.5894	57.8136	58.779	69.1483	116.572	118.866	101.529	1.7273	0.788517
ENSDART00000013434.11	480.03	484.093	626.078	530.067	625.043	523.475	568.3	572.273	1.07962	0.110528
ENSDART00000013437.7	18.864	26.4174	28.592	24.6245	18.8563	27.3216	16.7651	20.981	0.852039	-0.231009
ENSDART00000013446.6	498.904	504.784	509.459	504.383	476.016	470.862	483.207	476.695	0.945106	-0.0814525
ENSDART00000013449.8	229.696	271.375	251.596	250.889	385.4	337.877	328.254	350.51	1.39707	0.482405
ENSDART00000013453.10	195.787	258.207	219.826	224.607	276.657	205.239	272.277	251.391	1.11925	0.162533
ENSDART00000013454.10	1220.25	1099.19	1275.81	1198.42	1312.92	1077.15	1276.21	1222.09	1.01975	0.0282221
ENSDART00000013465.7	746.791	741.56	950.713	813.021	859.269	872.468	1000.31	910.681	1.12012	0.163652
ENSDART00000013497.8	456.064	426.447	502.122	461.544	1969.71	1269.54	1257.24	1498.83	3.24742	1.6993
ENSDART00000013506.7	22.9859	23.8572	12.2894	19.7108	11.7189	9.48635	17.9457	13.0503	0.662088	-0.594904
ENSDART00000013525.8	490.12	585.298	494.153	523.19	520.163	554.32	334.079	469.521	0.897419	-0.156147
ENSDART00000013534.9	3546.12	3835.12	3579.83	3653.69	6575.96	7299.89	5640.23	6505.36	1.78049	0.832275
ENSDART00000013540.9	49.9712	72.1056	66.9312	63.0026	99.8588	90.6439	133.526	108.009	1.71436	0.777673
ENSDART00000013563.9	393.924	420.483	365.082	393.163	432.177	444.431	414.203	430.27	1.09438	0.130116
ENSDART00000013575.7	15515.1	16537	16173.9	16075.3	14428.6	13158.1	12985.7	13524.1	0.841297	-0.249313
ENSDART00000013588.7	2404.23	2358.22	2473.69	2412.05	2330.52	2436.89	1796.43	2187.95	0.907091	-0.140681
ENSDART00000013590.9	210.832	188.869	140.252	179.984	453.532	255.912	301.737	337.06	1.87272	0.905134
ENSDART00000013591.9	2408.68	2468.19	2219.73	2365.53	1688.63	1825.2	1867.51	1793.78	0.758298	-0.399163
ENSDART00000013604.8	2027.32	1977.16	1787.94	1930.81	2467.98	1831.45	2279.49	2192.98	1.13578	0.183685
ENSDART00000013605.8	29.9604	33.7977	36.4012	33.3864	32.5404	44.6252	38.4029	38.5228	1.15385	0.206453
ENSDART00000013607.9	191.187	195.383	254.305	213.625	166.346	321.407	337.174	274.976	1.28719	0.364222
ENSDART00000013635.7	402.801	416.506	399.342	406.217	639.622	547.342	603.475	596.813	1.4692	0.555029
ENSDART00000013638.9	1310.32	1201.26	1235.27	1248.95	1106.34	1236.86	1765.04	1369.41	1.09645	0.132843
ENSDART00000013641.9	52.1533	66.6013	41.7543	53.503	73.2158	65.5717	51.2039	63.3305	1.18368	0.243282
ENSDART00000013642.7	97.6487	94.9317	82.4379	91.6728	109.824	93.3486	93.2643	98.8122	1.07788	0.108196
ENSDART00000013676.9	2684.56	2773.5	3220.97	2893.01	3127.49	2543.38	2990.11	2886.99	0.997919	-0.00300479
ENSDART00000013690.9	1466.6	1543.23	2176.31	1728.72	2186.78	1246.19	2368.1	1933.69	1.11857	0.161654
ENSDART00000013714.9	99.9475	115.616	78.6989	98.0875	72.3275	103.207	97.539	91.0246	0.927993	-0.107814
ENSDART00000013717.9	145.746	145.891	224.546	172.061	170.406	206.206	311.934	229.515	1.33392	0.415673
ENSDART00000013743.9	865.523	912.537	948.572	908.877	591.828	729.485	825.663	715.659	0.78741	-0.344813
ENSDART00000013745.6	19.4287	19.6299	13.318	17.4589	22.6187	21.9665	7.3981	17.3278	0.992491	-0.0108745
ENSDART00000013768.10	565.343	570.959	552.83	563.044	865.631	861.906	840.643	856.06	1.52041	0.604464
ENSDART00000013781.9	8829.44	8283.41	8823	8645.28	7482.25	5939.71	7675.1	7032.35	0.813432	-0.297906
ENSDART00000013785.9	551.909	572.914	431.379	518.734	1169.42	1405.71	1486.08	1353.74	2.60969	1.38388
ENSDART00000013796.9	66.3382	37.3528	51.0922	51.5944	86.5605	37.0191	34.1448	52.5748	1.019	0.0271565
ENSDART00000013797.9	42.1729	55.4209	37.016	44.8699	121.97	90.1838	78.6803	96.9448	2.16057	1.11141
ENSDART00000013798.7	2.85645	14.4089	7.65593	8.30708	14.2701	7.63642	14.3485	12.085	1.45479	0.540806
ENSDART00000013803.8	126.131	134.898	86.8486	115.959	112.984	112.275	63.431	96.2298	0.829859	-0.269063
ENSDART00000013814.8	2367.98	2425.48	2277.21	2356.89	2181.22	2228.53	2188.97	2199.57	0.933251	-0.0996622
ENSDART00000013816.8	688.133	664.391	781.194	711.239	1061.11	755.774	1039.17	952.017	1.33853	0.420653
ENSDART00000013835.8	75.4558	41.7501	76.0142	64.4067	72.199	53.7324	108.808	78.2466	1.21488	0.280817
ENSDART00000013839.4	615.839	627.439	620.771	621.35	549.072	683.953	572.829	601.951	0.96878	-0.0457588
ENSDART00000013861.8	18.864	23.8572	21.4125	21.3779	15.2533	20.9465	13.7153	16.6384	0.7783	-0.361602
ENSDART00000013863.7	21.1795	27.5512	30.0981	26.2763	12.8684	34.2213	30.3412	25.8103	0.982268	-0.0258118
ENSDART00000013865.10	1740.36	1743.33	1762.22	1748.64	1989.98	1694.37	1759.41	1814.59	1.03772	0.0534117
ENSDART00000013870.6	288.508	300.203	254.808	281.173	279.644	297.805	305.395	294.281	1.04662	0.0657382
ENSDART00000013918.7	230.04	230.653	183.093	214.595	296.274	218.299	138.074	217.549	1.01376	0.0197206
ENSDART00000013933.8	915.457	907.567	1035.29	952.772	1648.37	1295.04	1687.9	1543.77	1.6203	0.696257
ENSDART00000013961.7	1341.8	1298.06	1274.05	1304.64	1432.63	1011.19	1181.35	1208.39	0.926227	-0.110563
ENSDART00000013980.8	15.535	11.9286	8.56498	12.0095	15.2533	6.37503	13.7153	11.7812	0.980989	-0.0276905
ENSDART00000013990.10	71.3483	34.2214	52.8961	52.822	71.8635	128.813	47.6616	82.7795	1.56714	0.648136
ENSDART00000014007.8	241.903	310.143	277.291	276.446	132.195	162.108	39.3173	111.207	0.402274	-1.31375
ENSDART00000014013.9	266.639	257.681	220.103	248.141	188.768	221.142	160.227	190.046	0.765877	-0.384815
ENSDART00000014020.6	5.54822	7.95239	5.35311	6.28458	16.2702	3.64287	14.6297	11.5143	1.83214	0.873533
ENSDART00000014021.8	780.682	721.893	852.095	784.89	956.068	874.136	890.307	906.837	1.15537	0.208353
ENSDART00000014024.10	653.585	298.386	0.00283461	317.324	280.835	0.00268967	0.0089673	93.6154	0.295015	-1.76114
ENSDART00000014028.6	258.547	289.268	255.879	267.898	381.333	332.412	356.599	356.781	1.33178	0.413355
ENSDART00000014031.11	375.177	430.207	394.694	400.026	558.25	469.14	460.153	495.848	1.23954	0.309803
ENSDART00000014036.11	310.87	300.397	278.552	296.606	404.76	301.988	400.869	369.206	1.24477	0.315877
ENSDART00000014046.8	4.11185	176.042	400.745	193.633	134.714	108.418	217.568	153.566	0.79308	-0.334462
ENSDART00000014049.9	2284.76	2426.47	2446.37	2385.87	2096.82	2005.4	2242.91	2115.05	0.886489	-0.173825
ENSDART00000014052.9	144.78	122.612	155.88	141.091	176.608	126.201	182.608	161.806	1.14682	0.197639
ENSDART00000014057.8	13.6449	11.123	20.3261	15.0313	9.82944	11.5945	21.8091	14.411	0.958732	-0.0608005
ENSDART00000014058.8	800.84	693.509	707.414	733.921	1078.12	1052.86	1048.28	1059.76	1.44396	0.530035
ENSDART00000014088.6	838.891	807.168	795.473	813.844	770.8	669.378	811.948	750.709	0.922424	-0.116499
ENSDART00000014095.8	859.975	826.055	877.91	854.647	964.009	911.629	1024.99	966.877	1.13132	0.178004
ENSDART00000014098.11	190.266	127.528	110.778	142.857	121.858	104.519	88.3843	104.92	0.73444	-0.445283
ENSDART00000014103.8	54.2222	54.5588	22.9004	43.8938	72.0283	17.5315	30.2999	39.9532	0.910225	-0.135705
ENSDART00000014140.9	896.926	931.247	471.664	766.612	1387.95	1448.53	1578.45	1471.64	1.91967	0.940858
ENSDART00000014149.11	5148.54	4992.7	4674.44	4938.56	6324.14	7768.07	6974	7022.07	1.42189	0.507805
ENSDART00000014152.7	352.067	366.683	303.641	340.797	382.016	316.112	380.727	359.618	1.05523	0.0775532
ENSDART00000014153.6	341.628	429.924	407.99	393.181	425.654	552.659	433.098	470.47	1.19658	0.258911
ENSDART00000014163.10	70.0938	67.1207	69.4742	68.8962	60.1533	69.166	61.8939	63.7377	0.925127	-0.112277
ENSDART00000014168.6	320.687	270.381	280.503	290.524	631.487	670.289	655.593	652.456	2.24579	1.16722
ENSDART00000014176.6	863.304	865.817	888.617	872.579	1421.61	1503.6	1477.6	1467.6	1.68191	0.750102
ENSDART00000014182.10	1671.28	1512.84	2048.81	1744.31	1613.66	1508.75	1215.04	1445.82	0.828876	-0.270771
ENSDART00000014183.8	215.271	218.691	217.336	217.099	163.719	135.697	127.095	142.17	0.654863	-0.610734
ENSDART00000014188.7	1903.64	2075.08	2575.34	2184.69	1802.12	2267.63	2281.38	2117.05	0.96904	-0.0453725
ENSDART00000014190.9	80.8481	31.3386	18.9273	43.7047	32.6407	25.8147	20.5733	26.3429	0.602749	-0.730372
ENSDART00000014207.6	737.914	609.352	648.797	665.354	461.667	656.628	264.249	460.848	0.692635	-0.529832
ENSDART00000014222.9	79.8944	103.381	154.17	112.482	128.128	114.751	112.466	118.448	1.05304	0.0745634
ENSDART00000014223.7	625.84	670.983	677.704	658.176	336.59	525.484	494.667	452.247	0.687122	-0.541362
ENSDART00000014232.8	508.931	593.795	616.328	573.018	835.622	611.876	642.7	696.733	1.2159	0.282025
ENSDART00000014254.10	241.756	282.117	277.413	267.096	301.306	330.95	299.39	310.549	1.16269	0.217464
ENSDART00000014270.5	10.8921	15.2074	6.60536	10.9016	15.6235	7.99973	10.7498	11.4577	1.05101	0.0717703
ENSDART00000014274.8	7.76751	4.97024	18.2006	10.3128	20.3377	13.6608	13.7153	15.9046	1.54222	0.625012
ENSDART00000014296.7	240.793	205.768	216.266	220.942	415.907	315.109	479.122	403.379	1.82572	0.868468
ENSDART00000014306.7	354.603	409.521	519.842	427.989	625.926	466.331	579.473	557.243	1.302	0.380734
ENSDART00000014330.7	1812.05	1708.77	2003.13	1841.32	2790.34	2142.92	2460.53	2464.6	1.3385	0.420613
ENSDART00000014350.7	585.296	582.716	756.894	641.635	1174	1041.93	1236.27	1150.73	1.79343	0.842725
ENSDART00000014379.8	1845.5	1792.54	1751.66	1796.57	1770.22	1531.85	1682.09	1661.39	0.924757	-0.112854
ENSDART00000014404.9	1122.23	1082.59	1001.38	1068.73	877.575	940.79	575.872	798.079	0.746751	-0.4213
ENSDART00000014434.8	589.221	563.626	610.255	587.701	792.155	800.521	716.855	769.844	1.30993	0.389484
ENSDART00000014439.10	31.5652	26.2044	66.8348	41.5348	20.6431	28.6228	7.38286	18.8829	0.454629	-1.13724
ENSDART00000014454.8	11.0964	4.97024	12.8475	9.63805	10.1689	4.55359	15.544	10.0888	1.04677	0.065946
ENSDART00000014521.9	344.864	108.815	274.344	242.674	352.847	176.023	35.7955	188.222	0.775616	-0.366586
ENSDART00000014536.10	122.22	83.9515	69.1109	91.7607	73.583	75.4701	61.8697	70.3076	0.766206	-0.384196
ENSDART00000014538.8	4.81299	6.73138	13.6386	8.39433	4.70879	5.27487	6.57591	5.51986	0.65757	-0.604783
ENSDART00000014552.9	240.279	247.29	236.659	241.409	238.898	271.094	258.408	256.133	1.06099	0.0854132
ENSDART00000014568.7	1129.62	1092.46	956.066	1059.38	974.178	1057.34	843.95	958.491	0.904765	-0.144386
ENSDART00000014572.8	26.3182	71.4824	25.6278	41.1428	42.8042	63.4734	103.481	69.9195	1.69943	0.765055
ENSDART00000014606.10	33.2893	47.7143	43.8955	41.6331	56.9457	66.4824	65.8336	63.0872	1.51532	0.599618
ENSDART00000014608.7	620.291	583.507	620.961	608.253	1115.52	843.325	1178.6	1045.82	1.71938	0.781889
ENSDART00000014632.10	415.709	437.35	463.959	439.006	526.564	449.053	384.303	453.307	1.03258	0.0462472
ENSDART00000014660.8	544.6	612.624	469.805	542.343	889.092	958.984	825.99	891.356	1.64353	0.716795
ENSDART00000014666.8	2330.25	2412.56	2171.22	2304.68	1873.11	1748.58	1733.62	1785.1	0.774556	-0.368559
ENSDART00000014669.9	252.241	236.22	227.809	238.757	210.73	165.279	278.519	218.176	0.913801	-0.130047
ENSDART00000014678.7	568.789	692.852	564.218	608.62	509.618	544.498	405.06	486.392	0.799172	-0.323422
ENSDART00000014685.7	109.643	100.894	108.531	106.356	95.794	95.7336	103.351	98.2929	0.924189	-0.11374
ENSDART00000014696.8	46.6051	26.8393	68.5198	47.3214	36.6079	85.6075	76.8059	66.3404	1.40191	0.487396
ENSDART00000014703.7	314.029	361.834	207.701	294.521	724.023	935.308	724.17	794.5	2.6976	1.43168
ENSDART00000014721.8	71.0173	59.6429	74.9436	68.5346	94.5705	61.0181	82.292	79.2935	1.15699	0.210371
ENSDART00000014723.7	2213.83	1868.94	2292.94	2125.24	2016.24	1359.95	2670.41	2015.53	0.948382	-0.0764601
ENSDART00000014726.11	86.119	110.281	219.808	138.736	155.15	133.008	373.961	220.706	1.59084	0.669786
ENSDART00000014727.8	6285.43	6369.96	6193.33	6282.91	5498.33	5119.38	6065.25	5560.99	0.885098	-0.176091
ENSDART00000014729.6	2675.35	2575.58	2695.83	2648.92	2291.05	2173.88	2571.17	2345.37	0.885405	-0.175591
ENSDART00000014774.10	283.77	246.834	333.188	287.931	295.537	196.984	314.93	269.15	0.934774	-0.0973112
ENSDART00000014785.8	54.7132	73.5614	91.9648	73.4131	25.8316	51.331	64.755	47.3059	0.644379	-0.634019
ENSDART00000014787.10	353.901	372.122	374.916	366.98	523.408	529.669	402.2	485.092	1.32185	0.40256
ENSDART00000014806.5	114.293	135.191	92.0735	113.853	118.976	132.965	128.924	126.955	1.11508	0.15715
ENSDART00000014822.9	575.864	566.496	655.431	599.264	831.534	829.8	896.229	852.521	1.42261	0.508545
ENSDART00000014840.6	289.617	246.524	259.091	265.077	140.33	175.769	164.584	160.228	0.604456	-0.72629
ENSDART00000014843.6	14.4254	20.875	6.42374	13.908	14.2364	24.5894	27.4307	22.0855	1.58797	0.667179
ENSDART00000014868.9	5799.77	5695.99	5955.6	5817.12	6115.55	5830.74	5678.62	5874.97	1.00994	0.0142763
ENSDART00000014877.9	351.757	327.042	355.447	344.749	321.336	350.627	352.941	341.635	0.990967	-0.0130905
ENSDART00000014897.12	20.4086	21.3973	35.3524	25.7194	26.4983	21.0845	23.1571	23.58	0.916815	-0.125297
ENSDART00000014915.8	251.743	255.995	282.104	263.281	324.216	301.34	352.926	326.161	1.23883	0.30898
ENSDART00000014916.8	282.488	258.818	282.824	274.71	380.836	420.315	375.275	392.142	1.42748	0.513467
ENSDART00000014922.10	44.3858	35.7858	41.7543	40.6419	31.5235	47.3574	37.4886	38.7898	0.954428	-0.0672915
ENSDART00000014939.6	33.6237	44.1199	46.6656	41.4697	34.7528	40.7863	30.2268	35.2553	0.850145	-0.234219
ENSDART00000014944.10	83.1452	89.0325	138.986	103.721	242.413	248.457	177.379	222.749	2.14757	1.10271
ENSDART00000014945.8	6669.36	5295.25	8808.21	6924.27	3673.77	5744.17	6803.91	5407.28	0.780917	-0.356759
ENSDART00000014956.8	199.736	177.935	208.771	195.481	212.529	194.894	199.33	202.251	1.03463	0.0491196
ENSDART00000014964.10	30.234	31.9132	10.6613	24.2695	35.1946	22.0013	38.4517	31.8825	1.31369	0.393623
ENSDART00000014970.10	377.037	293.321	303.827	324.728	628.066	600.936	667.125	632.042	1.94637	0.960789
ENSDART00000014983.9	1774.87	2230.33	2569.58	2191.59	1583.72	2079.23	2519.96	2060.97	0.940399	-0.0886548
ENSDART00000015000.8	38.8376	61.631	44.9661	48.4782	40.6755	55.5538	43.8891	46.7061	0.963445	-0.0537258
ENSDART00000015007.9	763.436	859.852	777.272	800.187	821.645	791.414	850.351	821.137	1.02618	0.0372858
ENSDART00000015016.10	81.8444	100.484	109.522	97.2836	121.596	100.278	75.5099	99.128	1.01896	0.027096
ENSDART00000015021.10	27.4099	64.1563	41.2062	44.2575	39.0124	35.2917	31.2824	35.1955	0.795245	-0.330529
ENSDART00000015034.8	566.908	682.796	464.8	571.501	303.409	294.722	272.321	290.151	0.507699	-0.977955
ENSDART00000015040.11	440.829	422.763	510.714	458.102	446.41	420.536	391.955	419.634	0.916026	-0.126539
ENSDART00000015046.8	1296.06	1258.47	1472.11	1342.21	1469.4	1280.47	1246.27	1332.05	0.992426	-0.0109688
ENSDART00000015076.8	116.143	99.4448	103.585	106.391	65.2655	90.8917	94.9599	83.7057	0.786776	-0.345976
ENSDART00000015079.6	352.891	333.196	245.852	310.646	343.798	320.263	325.772	329.944	1.06212	0.0869497
ENSDART00000015092.9	944.308	866.811	857.569	889.562	1396.19	1373.48	856.751	1208.81	1.35888	0.442414
ENSDART00000015095.8	14.4254	24.8512	26.7656	22.0141	33.5573	25.5001	16.4584	25.1719	1.14345	0.193391
ENSDART00000015117.10	77.445	53.9972	146.594	92.6788	91.2855	153.22	103.721	116.075	1.25245	0.32475
ENSDART00000015127.7	114.293	101.393	119.91	111.865	124.06	140.251	115.209	126.507	1.13088	0.177449
ENSDART00000015134.7	603.647	536.786	645.585	595.339	926.105	814.182	934.52	891.602	1.49764	0.582688
ENSDART00000015136.10	363.963	374.756	365.082	367.934	467.768	466.288	473.636	469.231	1.27531	0.35085
ENSDART00000015139.8	912.871	899.608	1041.75	951.408	851.083	738.323	1055.09	881.5	0.926521	-0.110105
ENSDART00000015154.6	2815.13	3035.51	3349.83	3066.82	3429.41	3600.83	3516.59	3515.61	1.14634	0.197031
ENSDART00000015159.9	776.156	907.267	823.91	835.778	872.664	1058.63	964.09	965.129	1.15477	0.207602
ENSDART00000015170.8	1116.93	957.144	420.251	831.442	1242.23	1093.58	1204.44	1180.08	1.41932	0.505199
ENSDART00000015190.8	251.889	198.81	218.407	223.035	324.387	208.555	220.36	251.1	1.12583	0.170992
ENSDART00000015193.7	979.686	862.05	871.345	904.36	877.548	844.001	762.105	827.885	0.915437	-0.127467
ENSDART00000015214.9	1558.28	1706.24	1494.93	1586.48	1524.22	1787.34	1457.45	1589.67	1.00201	0.00289154
ENSDART00000015224.9	633.386	513.272	532.864	559.841	502.774	421.416	413.15	445.78	0.796262	-0.328685
ENSDART00000015240.9	495.379	544.768	407.12	482.422	368.324	463.842	358.795	396.987	0.822904	-0.281204
ENSDART00000015251.9	2912.76	3172.25	2846.13	2977.05	2867.34	3875.99	3519.4	3420.91	1.1491	0.200498
ENSDART00000015277.7	54.3726	50.6965	38.5424	47.8705	25.4222	30.0537	28.345	27.9403	0.583664	-0.776789
ENSDART00000015286.10	86.1204	75.502	80.1785	80.6003	100.187	93.3588	81.8049	91.7837	1.13875	0.187452
ENSDART00000015302.7	1333.38	1383.7	1425.07	1380.72	1161.72	1161.54	1287.32	1203.53	0.871667	-0.198152
ENSDART00000015323.8	104.307	136.185	129.545	123.346	156.601	134.786	179.214	156.867	1.27177	0.346835
ENSDART00000015333.8	322.907	360.84	324.399	336.048	488.106	369.752	415.118	424.325	1.26269	0.336501
ENSDART00000015374.6	108.182	99.9223	102.221	103.442	168.623	136.34	120.322	141.762	1.37045	0.45465
ENSDART00000015377.7	955.965	798.365	803.881	852.737	711.566	536.209	659.022	635.599	0.745364	-0.423983
ENSDART00000015379.9	63.0401	53.2064	103.949	73.3984	52.7141	50.2949	58.8132	53.9407	0.734903	-0.444375
ENSDART00000015391.8	257.438	280.322	277.291	271.684	265.407	275.948	195.672	245.676	0.904272	-0.145172
ENSDART00000015393.8	273.309	269.491	222.469	255.09	292.189	286.841	251.313	276.781	1.08504	0.117743
ENSDART00000015401.7	1581.24	1531.83	1559.9	1557.66	1485.67	1505.42	1590.06	1527.05	0.980352	-0.0286287
ENSDART00000015418.7	1704.41	1520.89	1651.97	1625.76	2886.94	2295.01	2647.97	2609.98	1.60539	0.682922
ENSDART00000015479.7	2571.61	2577.96	2619.49	2589.69	2625.38	2385.24	2954.54	2655.05	1.02524	0.035961
ENSDART00000015512.8	259.657	299.209	245.173	268.013	282.695	289.608	373.972	315.425	1.1769	0.234995
ENSDART00000015517.6	117.622	93.4406	92.0735	101.045	98.638	83.7861	93.2643	91.8961	0.909453	-0.136929
ENSDART00000015547.9	82.7777	84.5305	54.0895	73.7992	48.5417	70.8596	67.4086	62.27	0.843775	-0.245069
ENSDART00000015554.8	634.999	619.652	490.215	581.622	971.893	700.136	708.784	793.604	1.36447	0.448338
ENSDART00000015558.8	386.934	452.791	563.779	467.835	641.561	563.255	475.847	560.221	1.19748	0.259996
ENSDART00000015559.11	1184.4	1106.55	1080.7	1123.88	1260.19	1309.78	1432.25	1334.07	1.18702	0.247349
ENSDART00000015628.9	672.033	629.935	554.641	618.87	1255.65	901.24	624.267	927.051	1.49797	0.583013
ENSDART00000015629.9	299.015	300.175	329.144	309.445	270.093	314.417	235.918	273.476	0.883762	-0.178269
ENSDART00000015632.9	400.554	411.397	528.905	446.952	542.375	431.327	642.935	538.879	1.20568	0.269842
ENSDART00000015636.9	3221.67	3264.52	3525.31	3337.17	2719.21	2680.2	2970.26	2789.89	0.836007	-0.258414
ENSDART00000015643.8	153.131	161.036	144.534	152.9	217.614	175.769	192.015	195.132	1.27621	0.351862
ENSDART00000015670.8	484.915	470.185	455.015	470.038	490.139	436.234	547.699	491.358	1.04536	0.0639955
ENSDART00000015681.6	183.091	192.845	208.771	194.903	449.464	476.306	416.032	447.267	2.29482	1.19838
ENSDART00000015682.6	492.682	549.709	463.58	501.99	552.17	451.716	459.007	487.631	0.971395	-0.0418701
ENSDART00000015688.10	193.078	247.518	243.031	227.876	238.968	312.376	320.025	290.456	1.27463	0.350074
ENSDART00000015694.7	540.07	514.247	663.838	572.718	496.726	530.636	740.494	589.285	1.02893	0.0411408
ENSDART00000015710.8	88.7716	135.191	102.78	108.914	222.698	204.912	188.357	205.322	1.88518	0.914702
ENSDART00000015712.10	808.817	726.689	750.387	761.965	928.778	933.597	1156.66	1006.34	1.32072	0.401327
ENSDART00000015723.8	2268.89	2326.32	2333.43	2309.55	2212.06	2247.12	2290.86	2250.02	0.974225	-0.0376736
ENSDART00000015732.8	78.3137	57.3268	42.5783	59.4063	38.3232	60.0463	24.0848	40.8181	0.687101	-0.541407
ENSDART00000015755.8	177.543	190.857	147.746	172.049	277.61	360.644	364.828	334.361	1.94341	0.958588
ENSDART00000015773.10	1377.16	1210	1371.32	1319.49	1828.79	1689.63	2102.38	1873.6	1.41994	0.505829
ENSDART00000015777.8	6310.58	6457.89	6746.58	6505.02	5749.26	5509.77	6150.53	5803.18	0.892109	-0.164709
ENSDART00000015780.8	156.848	282.205	180.661	206.571	408.261	308.211	344.082	353.518	1.71136	0.775144
ENSDART00000015786.8	797.475	775.635	963.992	845.701	813.824	960.338	943.37	905.844	1.07112	0.0991154
ENSDART00000015801.10	1883.65	1790.44	1855.46	1843.18	2676.77	2117.15	1846.99	2213.64	1.20099	0.264218
ENSDART00000015820.10	609.233	653.868	544.317	602.473	906.696	832.777	777.65	839.041	1.39266	0.477846
ENSDART00000015827.9	732.762	922.566	559.02	738.116	200.38	896.779	759.584	618.914	0.838505	-0.254108
ENSDART00000015834.8	44.3633	41.2635	36.0623	40.563	32.9766	48.2046	29.0736	36.7516	0.906037	-0.142359
ENSDART00000015841.9	35.5058	23.2873	37.4509	32.0813	12.7166	55.0996	21.8346	29.8836	0.931494	-0.102381
ENSDART00000015843.9	99.868	96.4227	138.11	111.467	161.685	189.429	153.612	168.242	1.50934	0.593922
ENSDART00000015872.9	156.46	157.06	228.043	180.521	251.695	152.09	246.876	216.887	1.20145	0.264779
ENSDART00000015873.9	1017.47	955.743	1083.12	1018.78	1157.96	838.94	1220.8	1072.56	1.05279	0.0742222
ENSDART00000015884.9	54.3726	63.6191	80.2967	66.0961	51.8612	61.0181	45.7178	52.8657	0.799831	-0.322233
ENSDART00000015891.10	1285.26	1242.96	1640.8	1389.67	1106.78	1370.45	1376.72	1284.65	0.924429	-0.113366
ENSDART00000015940.7	703.515	762.435	801.896	755.949	576.575	677.574	737.885	664.011	0.878382	-0.18708
ENSDART00000015951.9	86.6292	87.5695	133.652	102.617	71.7149	119.876	93.1827	94.9245	0.925036	-0.112418
ENSDART00000015956.7	572.98	448.673	512.065	511.239	1806.98	1542.35	1260.7	1536.68	3.00579	1.58774
ENSDART00000015979.6	1390.8	1360.87	1211.52	1321.06	1038.8	1060.85	1104.07	1067.91	0.808371	-0.306911
ENSDART00000016002.11	4666.06	4721.73	4383.13	4590.31	4013.65	4004.43	3357.51	3791.87	0.826059	-0.275682
ENSDART00000016014.6	19.9736	15.9048	14.9887	16.9557	19.3208	13.6608	10.0579	14.3465	0.846117	-0.24107
ENSDART00000016019.9	368.16	283.303	329.261	326.908	340.221	328.885	393.897	354.335	1.0839	0.116226
ENSDART00000016024.9	934.321	1003	1003.17	980.163	1057.56	1181.2	986.59	1075.12	1.09688	0.133401
ENSDART00000016053.8	119.842	117.298	94.2148	110.451	247.103	269.573	219.445	245.374	2.22156	1.15157
ENSDART00000016057.10	484.915	474.161	522.464	493.847	599.963	520.931	612.618	577.838	1.17007	0.226601
ENSDART00000016071.10	339.341	247.354	367.336	318.01	221.491	192.653	220.642	211.595	0.665372	-0.587768
ENSDART00000016075.8	36.8196	22.3383	38.4202	32.526	25.6651	11.3103	24.1868	20.3874	0.626802	-0.673918
ENSDART00000016090.7	136.136	156.644	162.145	151.641	205.58	167.165	177.72	183.488	1.21001	0.275024
ENSDART00000016096.9	1319.37	1221.69	1275.11	1272.05	1145.01	1101.97	1259.07	1168.68	0.918737	-0.122276
ENSDART00000016099.9	65.6697	134.984	25.5208	75.3917	51.5699	78.0799	19.7563	49.802	0.660578	-0.5982
ENSDART00000016102.8	2587.36	2535.72	2554.19	2559.09	1970.72	2180.35	1876.27	2009.11	0.785089	-0.349073
ENSDART00000016103.7	45.4954	32.8036	47.1074	41.8021	67.1145	54.6431	62.1762	61.3113	1.4667	0.552575
ENSDART00000016105.11	2181.02	2145.69	2063.26	2129.99	2155.19	2226.16	2515.59	2298.98	1.07934	0.110149
ENSDART00000016112.11	2653.05	2287.26	2502.99	2481.1	2493.07	1899.62	1761.28	2051.32	0.826779	-0.274426
ENSDART00000016135.7	1368.31	1391.14	1320.19	1359.88	1838.62	1603.73	1411.98	1618.11	1.18989	0.250831
ENSDART00000016139.7	302.624	312.556	337.822	317.667	357.48	279.163	540.088	392.244	1.23476	0.304234
ENSDART00000016143.9	49.942	40.7673	53.5392	48.0829	80.3341	73.1026	95.093	82.8432	1.72293	0.784861
ENSDART00000016167.8	641.375	674.959	716.246	677.527	477.937	643.878	546.785	556.2	0.820927	-0.284675
ENSDART00000016181.11	646.88	735.332	576.021	652.744	601.006	611.852	429.312	547.39	0.838598	-0.253948
ENSDART00000016197.7	894.563	695.546	836.888	808.999	632.562	1264.02	355.142	750.575	0.927782	-0.108142
ENSDART00000016208.9	4277.47	3852.98	4060.77	4063.74	4995.02	3632.33	4510.25	4379.2	1.07763	0.10786
ENSDART00000016211.6	394.356	397.672	453.116	415.048	433.14	441.874	491.369	455.461	1.09737	0.13405
ENSDART00000016214.9	2777.44	2570.61	2848.93	2732.33	2465.95	2293.19	2307.83	2355.66	0.862144	-0.214
ENSDART00000016219.9	358.415	386.685	331.893	358.998	334.556	332.412	311.795	326.254	0.908792	-0.137977
ENSDART00000016230.11	569.248	501.001	562.077	544.108	551.153	809.629	576.959	645.913	1.1871	0.247446
ENSDART00000016248.9	2315.4	2260.94	2454.66	2343.67	3693.49	2499.58	2893.65	3028.91	1.29238	0.370031
ENSDART00000016265.8	347.319	311.137	365.082	341.179	428.109	449.895	414.203	430.736	1.26249	0.336272
ENSDART00000016271.9	499.8	550.874	438.683	496.452	579.416	558.727	568.077	568.74	1.14561	0.196114
ENSDART00000016283.9	1877.79	1767.16	1840.93	1828.62	1667.8	1547.38	1777.65	1664.28	0.910125	-0.135863
ENSDART00000016303.6	37.3607	25.4778	43.3889	35.4091	85.2229	91.2727	82.4959	86.3305	2.43808	1.28575
ENSDART00000016307.6	415.007	438.376	442.167	431.85	1203.99	1044.59	1154.83	1134.47	2.62701	1.39342
ENSDART00000016310.7	440.529	390.661	494.628	441.939	467.768	489.056	498.324	485.049	1.09755	0.134283
ENSDART00000016314.10	308.481	329.03	307.269	314.927	413.873	317.841	522.097	417.937	1.32709	0.408269
ENSDART00000016321.6	152.021	119.286	156.311	142.539	102.706	146.626	152.697	134.01	0.940158	-0.0890245
ENSDART00000016351.10	11.0474	14.2763	8.13374	11.1525	8.31932	7.23111	16.8169	10.7891	0.967415	-0.0477931
ENSDART00000016369.8	3794.98	3755.52	3728.98	3759.83	2621.53	2668.4	2802.5	2697.48	0.717448	-0.479054
ENSDART00000016370.7	491.285	526.949	539.121	519.118	588.246	658.448	568.92	605.205	1.16583	0.22136
ENSDART00000016382.5	413.897	409.548	449.661	424.369	422.008	379.77	438.891	413.556	0.97452	-0.0372362
ENSDART00000016386.7	61.0305	81.512	61.0255	67.856	88.4692	95.6254	53.0326	79.0424	1.16486	0.220151
ENSDART00000016388.9	56.5919	47.7143	77.1555	60.4872	41.6924	63.7503	46.6321	50.6916	0.838054	-0.254884
ENSDART00000016407.7	6082.04	6064.6	5585.73	5910.79	5058.83	5090.75	4842.51	4997.36	0.845464	-0.242184
ENSDART00000016417.9	1184.53	1367.19	1383.17	1311.63	1787.24	1867.85	1371.19	1675.42	1.27736	0.353168
ENSDART00000016422.8	1331.3	1218.97	1396.16	1315.48	3283.56	3243.62	3448.69	3325.29	2.52782	1.3379
ENSDART00000016430.7	37.0117	25.0387	17.7888	26.6131	11.9575	24.0599	20.6438	18.8871	0.709692	-0.494735
ENSDART00000016464.5	1099.76	1060.8	1264.62	1141.73	1146.91	1092.88	1136.07	1125.29	0.985602	-0.0209226
ENSDART00000016465.8	71.0173	83.5001	82.4379	78.9851	74.2327	94.7147	85.0351	84.6608	1.07186	0.100114
ENSDART00000016472.9	612.508	689.16	617.243	639.637	503.738	447.562	527.956	493.085	0.770883	-0.375417
ENSDART00000016488.9	559.474	525.58	564.824	549.959	580.968	458.872	567.592	535.811	0.974273	-0.0376018
ENSDART00000016502.8	2018.44	2122.29	2047.03	2062.59	1989.03	1981.72	2179.82	2050.19	0.99399	-0.00869714
ENSDART00000016553.9	87.7026	73.5596	100.957	87.4064	50.8443	66.4824	63.0906	60.1391	0.68804	-0.539435
ENSDART00000016575.8	90.9909	100.399	100.639	97.3428	124.06	136.608	127.095	129.254	1.32783	0.409068
ENSDART00000016591.4	17.7543	15.9048	29.9774	21.2122	11.1858	25.5001	32.0025	22.8961	1.07939	0.11021
ENSDART00000016592.8	1147.87	1158.43	1129.86	1145.39	920.5	1105.31	1011.88	1012.56	0.884036	-0.177823
ENSDART00000016597.6	510.083	473.374	480.169	487.875	944.576	827.27	1112.32	961.39	1.97056	0.978609
ENSDART00000016602.10	203.065	176.941	57.8136	145.94	197.276	176.679	184.7	186.218	1.276	0.351623
ENSDART00000016604.8	1456.27	1639.89	1157.68	1417.95	1204.12	1858.87	1519.04	1527.34	1.07715	0.107219
ENSDART00000016608.8	95.4294	73.5596	122.051	97.0133	91.5198	80.1432	98.7504	90.1378	0.929128	-0.106051
ENSDART00000016614.7	1650.32	1722.59	1428.96	1600.62	1679.2	1460.73	1683.52	1607.82	1.00449	0.00646753
ENSDART00000016616.8	342.134	312.237	285.043	313.138	592.042	519.939	427.948	513.31	1.63924	0.713031
ENSDART00000016628.10	248.809	297.944	243.035	263.263	213.863	200.002	110.887	174.917	0.664421	-0.589831
ENSDART00000016629.7	178.725	179.506	163.704	173.978	162.162	164.221	230.126	185.503	1.06624	0.0925348
ENSDART00000016635.6	3460.42	3261.23	3452.9	3391.52	2759.01	2865.18	2817.98	2814.06	0.829734	-0.269279
ENSDART00000016658.7	1863.09	1916.53	1638.05	1805.89	1831.41	2090.1	1633.95	1851.82	1.02543	0.0362348
ENSDART00000016660.6	392.814	373.762	389.707	385.428	456.582	516.377	465.407	479.456	1.24396	0.314937
ENSDART00000016672.9	9.07746	15.9555	26.162	17.065	7.29772	12.5316	4.77593	8.20174	0.480618	-1.05704
ENSDART00000016677.9	108.745	102.387	113.486	108.206	147.449	127.501	137.153	137.368	1.2695	0.344259
ENSDART00000016690.8	387.28	362.693	386.995	378.989	256.083	300.573	265.605	274.087	0.723204	-0.467525
ENSDART00000016696.8	450.903	455.687	575.274	493.955	329.504	390.011	421.408	380.308	0.769925	-0.377211
ENSDART00000016702.8	65.469	100.865	84.9416	83.7585	76.9507	78.6046	88.3769	81.3107	0.970775	-0.0427905
ENSDART00000016709.6	108.745	135.191	131.687	125.207	117.959	114.751	124.352	119.021	0.950587	-0.0731094
ENSDART00000016727.6	288.666	315.579	387.427	330.557	399.549	312.713	346.486	352.916	1.06764	0.0944249
ENSDART00000016728.9	171.073	149.405	182.082	167.52	137.301	167.409	167.333	157.348	0.939277	-0.0903779
ENSDART00000016758.8	1264.99	1292.26	1127.37	1228.21	1085.02	1059.17	1196.89	1113.69	0.906762	-0.141205
ENSDART00000016791.11	6671.18	6502.07	7074.67	6749.31	6205.04	5806.74	7426.4	6479.39	0.960008	-0.0588812
ENSDART00000016793.8	1149.54	1109.29	1105.34	1121.39	1000.82	1044.59	1088.43	1044.61	0.931534	-0.102319
ENSDART00000016800.6	56.3389	55.5109	357.082	156.31	138.96	99.7795	116.121	118.287	0.756742	-0.402127
ENSDART00000016803.6	1135.52	977.975	871.017	994.837	987.317	768.68	821.495	859.164	0.863622	-0.211527
ENSDART00000016808.9	406.104	393.671	304.188	367.987	462.69	390.39	374.012	409.031	1.11153	0.152552
ENSDART00000016814.10	118.984	263.054	194.591	192.21	303.627	265.229	236.799	268.552	1.39718	0.482521
ENSDART00000016815.8	55.7675	69.2917	52.7402	59.2665	107.499	61.2748	108.933	92.5688	1.56191	0.64331
ENSDART00000016860.8	3810.43	3635.42	3349.31	3598.39	3448.81	3070.17	3127.59	3215.52	0.893601	-0.162297
ENSDART00000016864.7	1627.26	1938.99	1668.59	1744.95	1184.06	1898.06	1306.83	1462.98	0.838412	-0.25427
ENSDART00000016873.9	37.7814	0.00106588	16.8246	18.2024	109.306	18.1548	30.9146	52.7917	2.90027	1.53619
ENSDART00000016879.8	18.864	19.881	11.7768	16.8406	27.4559	27.3216	16.4584	23.7453	1.41	0.495699
ENSDART00000016890.9	1714.48	1723.44	1599.9	1679.27	1720.81	1428.1	1372.98	1507.3	0.897591	-0.15587
ENSDART00000016891.6	307.372	370.78	265.514	314.555	345.742	312.376	312.71	323.609	1.02878	0.0409385
ENSDART00000016901.8	84.333	75.5477	79.2261	79.7023	102.706	111.108	116.123	109.979	1.37987	0.464533
ENSDART00000016913.8	106.794	87.442	100.177	98.1376	102.552	100.863	85.3444	96.2533	0.980799	-0.0279704
ENSDART00000016916.10	70.9439	77.541	91.5235	80.0028	39.4308	80.255	61.9415	60.5424	0.756754	-0.402104
ENSDART00000016946.10	1214.3	1649.82	1376.94	1413.69	789.104	1033.37	847.374	889.949	0.629524	-0.667667
ENSDART00000016960.9	281.85	277.34	237.678	265.623	267.441	275.037	265.163	269.214	1.01352	0.0193748
ENSDART00000016976.8	1866.42	1842.97	1892.86	1867.42	2081.57	1783.19	1780.25	1881.67	1.00763	0.0109685
ENSDART00000017017.8	268.965	353.122	197.556	273.214	283.964	290.55	292.605	289.039	1.05792	0.0812332
ENSDART00000017034.8	1230.97	1280.85	1511.41	1341.08	991.161	1109.24	1203.46	1101.29	0.821198	-0.284197
ENSDART00000017043.9	123.817	195.574	86.665	135.352	78.389	167.575	95.9241	113.963	0.841973	-0.248153
ENSDART00000017052.9	1334.9	1409.56	1282.61	1342.36	1265.01	1458.97	1462.97	1395.65	1.0397	0.0561684
ENSDART00000017053.8	556.272	590.16	525.783	557.405	764.935	585.438	635.502	661.958	1.18757	0.248015
ENSDART00000017075.11	346.705	351.726	278.938	325.79	471.179	460.157	462.523	464.62	1.42613	0.512109
ENSDART00000017090.10	313.132	213.06	416.961	314.384	139.739	429.327	139.85	236.305	0.751645	-0.411876
ENSDART00000017122.8	158.205	175.332	182.148	171.895	229.149	269.414	274.493	257.685	1.49908	0.584082
ENSDART00000017128.8	369.312	316.65	363.335	349.766	272.098	314.965	285.262	290.775	0.831342	-0.266486
ENSDART00000017138.8	145.363	190.881	142.393	159.546	150.499	136.734	114.294	133.843	0.838898	-0.253433
ENSDART00000017142.9	335.789	340.139	276.988	317.639	501.76	443.041	421.196	455.332	1.43349	0.519533
ENSDART00000017144.7	218.6	216.703	225.901	220.401	248.12	220.394	263.334	243.95	1.10684	0.14645
ENSDART00000017148.8	1617.86	1563.64	1663.75	1615.08	1729.72	1285.93	1504.12	1506.59	0.932826	-0.10032
ENSDART00000017153.8	79.0867	99.1748	80.0011	86.0876	89.3501	95.3199	108.823	97.8311	1.13641	0.184488
ENSDART00000017172.8	2614.63	2587.65	3125.42	2775.9	2059.36	2067.68	2770.96	2299.33	0.82832	-0.27174
ENSDART00000017173.10	118.274	54.743	96.8208	89.9461	103.146	88.3526	221.652	137.717	1.5311	0.614572
ENSDART00000017176.10	3335.53	3404.76	3835.64	3525.31	3183.84	2868.8	3747.88	3266.84	0.926681	-0.109855
ENSDART00000017180.8	22.1929	62.6251	62.0961	48.9714	127.111	152.09	138.068	139.09	2.84022	1.506
ENSDART00000017185.8	267.424	245.53	200.206	237.72	394.552	365.198	348.37	369.373	1.55381	0.635814
ENSDART00000017188.8	9765.43	9240.83	11340.8	10115.7	10939.9	9867.97	12227	11011.6	1.08857	0.122434
ENSDART00000017191.7	616.962	633.209	718.388	656.186	736.226	770.468	1067.97	858.22	1.30789	0.387243
ENSDART00000017202.8	123.385	104.556	133.014	120.318	179.594	171.977	128.647	160.073	1.33041	0.411875
ENSDART00000017229.9	778.775	717.75	897.669	798.064	681.764	660.615	833.928	725.436	0.908994	-0.137657
ENSDART00000017230.8	1009.78	1083.51	1170.19	1087.83	861.303	873.379	1173.12	969.267	0.891012	-0.166483
ENSDART00000017244.8	34.399	44.7322	38.5424	39.2245	25.4222	25.5001	28.4433	26.4552	0.674456	-0.568204
ENSDART00000017269.8	4475.85	3913.31	3741.69	4043.62	4604.29	3431.23	4730.39	4255.31	1.05235	0.0736159
ENSDART00000017292.10	31.0701	47.7143	36.4012	38.3952	33.5573	51.0002	35.6599	40.0725	1.04368	0.0616855
ENSDART00000017299.12	3903.45	3769.4	4136.18	3936.34	4227.2	3919.73	3870.47	4005.8	1.01764	0.0252339
ENSDART00000017304.6	668.006	697.822	701.258	689.029	704.703	714.673	749.772	723.049	1.04937	0.0695295
ENSDART00000017305.8	44.3858	51.6905	51.3899	49.1554	41.6924	51.0002	59.4331	50.7086	1.0316	0.0448797
ENSDART00000017307.8	164.227	196.822	153.099	171.383	55.9288	72.8575	45.7178	58.168	0.339404	-1.55892
ENSDART00000017309.11	145.522	211.401	221.741	192.888	190.479	304.748	201.429	232.219	1.2039	0.267718
ENSDART00000017329.8	43.9273	70.0024	28.3632	47.431	33.7117	87.3343	51.7728	57.6062	1.21453	0.280396
ENSDART00000017359.8	4785.47	4926.65	5271.38	4994.5	3350.49	4211.6	4791.83	4117.97	0.824501	-0.278406
ENSDART00000017375.9	15.535	12.9226	13.9181	14.1253	11.1858	18.2144	5.48614	11.6288	0.82326	-0.28058
ENSDART00000017376.10	441.417	362.019	354.081	385.839	377.375	243.254	421.578	347.402	0.900381	-0.151392
ENSDART00000017384.8	643.059	604.634	764.345	670.679	677.442	658.94	760.393	698.925	1.04212	0.0595146
ENSDART00000017393.9	373.679	377.114	319.668	356.821	543.783	390.217	456.4	463.467	1.29888	0.377267
ENSDART00000017402.7	216.968	173.069	264.551	218.196	375.135	351.659	356.065	360.953	1.65426	0.726187
ENSDART00000017413.10	37.3094	39.617	35.6502	37.5255	27.9862	18.9024	22.2644	23.051	0.614275	-0.703043
ENSDART00000017422.9	674.664	607.364	629.526	637.185	682.331	665.735	698.568	682.211	1.07067	0.0985073
ENSDART00000017424.8	1353.4	1277	1491.45	1373.95	1759.76	1681.98	1393.38	1611.71	1.17305	0.230262
ENSDART00000017427.12	97.6074	100.063	146.662	114.777	109.63	155.936	146.809	137.459	1.19761	0.260159
ENSDART00000017443.9	391.514	383.682	465.734	413.643	415.298	402.108	407.374	408.26	0.986986	-0.0188985
ENSDART00000017445.7	1289.41	1240.57	1274.04	1268.01	2114.11	2366.05	2364.52	2281.56	1.79933	0.847458
ENSDART00000017451.8	113.141	74.2501	72.6556	86.6821	13.7242	41.0005	115.837	56.8541	0.655891	-0.608471
ENSDART00000017485.7	421.717	499.943	584.242	501.967	326.708	435.279	593.87	451.952	0.900362	-0.151422
ENSDART00000017493.7	99.868	105.369	131.687	112.308	353.877	278.68	290.765	307.774	2.74045	1.45441
ENSDART00000017535.6	99.596	71.9834	50.5334	74.0376	46.413	74.0183	50.459	56.9634	0.769385	-0.378223
ENSDART00000017553.11	1380.55	1366.81	1249.46	1332.27	1608.53	1441.21	1368.9	1472.88	1.10554	0.144749
ENSDART00000017562.7	29.9604	19.881	38.5424	29.4613	26.4391	51.9109	35.6599	38.0033	1.28994	0.367305
ENSDART00000017569.8	18.585	15.1368	19.6086	17.7768	22.3715	35.2754	37.2267	31.6245	1.77898	0.831047
ENSDART00000017572.7	649.142	682.912	601.69	644.581	589.794	539.145	661.079	596.673	0.925675	-0.111422
ENSDART00000017599.8	42.803	35.0487	8.28842	28.7134	102.062	82.5322	96.8839	93.8259	3.26767	1.70826
ENSDART00000017605.8	70.9768	80.1812	85.081	78.7463	44.866	47.935	89.3225	60.7078	0.770929	-0.375329
ENSDART00000017646.8	751.229	741.56	754.789	749.193	778.935	817.825	822.92	806.56	1.07657	0.106445
ENSDART00000017668.10	6219.18	6555.88	6130.64	6301.9	4621.93	5608.17	4657.34	4962.48	0.787458	-0.344724
ENSDART00000017679.10	7.76751	11.9286	10.7062	10.1341	11.1858	17.3036	17.3728	15.2874	1.50851	0.593123
ENSDART00000017695.6	532.629	440.364	585.631	519.541	772.834	723.11	618.105	704.683	1.35636	0.439736
ENSDART00000017696.9	124.628	91.3823	87.212	101.074	177.991	137.572	123.657	146.407	1.44851	0.534569
ENSDART00000017709.9	145.498	166.351	184.786	165.545	282.534	251.334	318.891	284.253	1.71707	0.779951
ENSDART00000017726.8	892.899	877.052	955.591	908.514	694.381	695.936	705.036	698.451	0.768784	-0.37935
ENSDART00000017728.8	846.659	873.769	756.93	825.786	724.023	712.182	844.865	760.357	0.920767	-0.119092
ENSDART00000017750.10	4.39709	14.7532	11.3229	10.1577	27.4243	29.5757	3.01199	20.004	1.96934	0.97771
ENSDART00000017755.4	479.367	425.453	447.52	450.78	582.676	640.235	651.021	624.644	1.3857	0.470611
ENSDART00000017763.9	12.2061	6.95834	9.6356	9.60001	10.1689	5.46431	10.9723	8.86848	0.923799	-0.114349
ENSDART00000017770.7	525.232	480.707	470.361	492.1	371.025	445.935	409.95	408.97	0.83107	-0.266958
ENSDART00000017785.7	2001.8	2036.81	2069.51	2036.04	2085.13	1690.29	1949.86	1908.43	0.937324	-0.0933809
ENSDART00000017791.7	956.876	948.035	1039.42	981.443	1053.68	887.642	1245.63	1062.32	1.0824	0.114238
ENSDART00000017805.8	887.716	841.959	846.862	858.846	1209.08	1155.7	1494.97	1286.58	1.49804	0.583074
ENSDART00000017807.10	38.113	21.2744	35.2695	31.5523	27.7065	31.6437	33.5809	30.977	0.981768	-0.0265462
ENSDART00000017810.4	311.13	309.737	299.038	306.635	283.066	223.536	162.813	223.138	0.727701	-0.458583
ENSDART00000017833.9	308.187	308.033	265.372	293.864	241.084	264.812	215.282	240.393	0.81804	-0.289756
ENSDART00000017838.10	1638.31	1410.81	1661.73	1570.28	1597.54	1196.06	1577.79	1457.13	0.92794	-0.107897
ENSDART00000017849.5	115.702	101.406	97.5274	104.879	181.823	168.363	222.549	190.912	1.82031	0.864184
ENSDART00000017850.9	468.27	464.221	382.212	438.234	573.524	386.145	466.321	475.33	1.08465	0.117227
ENSDART00000017852.6	521.031	564.597	569.538	551.722	513.893	574.374	604.693	564.32	1.02283	0.0325721
ENSDART00000017854.8	149.385	348.993	152.036	216.804	67.8086	81.9604	0.000611345	49.9232	0.230268	-2.11861
ENSDART00000017859.9	3196.53	3544.24	3224.34	3321.7	2738.01	2940.13	2848.78	2842.31	0.855678	-0.22486
ENSDART00000017881.10	177.534	186.964	158.005	174.168	207.059	157.871	124.649	163.193	0.936989	-0.0938967
ENSDART00000017902.8	1690.13	1663.12	1655.09	1669.45	1395.01	1184.02	1702.77	1427.27	0.854934	-0.226115
ENSDART00000017912.9	1123.61	1235.94	1333.7	1231.09	1426.74	1467.93	1684.13	1526.27	1.23977	0.310074
ENSDART00000017917.10	173.421	210.485	212.016	198.641	186.031	228.102	219.127	211.087	1.06265	0.0876732
ENSDART00000017930.6	66.7143	57.9034	52.6473	59.0883	46.8658	42.0277	32.0962	40.3299	0.682536	-0.551023
ENSDART00000017941.9	3174.1	3053.31	3627.67	3285.03	2981.68	2567.4	3486.01	3011.7	0.916794	-0.12533
ENSDART00000017947.9	51.1993	47.8891	50.3711	49.8198	37.0068	75.8262	49.9156	54.2495	1.08891	0.122891
ENSDART00000017956.10	109.162	136.618	78.5871	108.122	67.4434	138.317	114.381	106.714	0.986975	-0.0189146
ENSDART00000017962.10	369.512	468.197	366.153	401.287	249.137	269.573	304.481	274.397	0.683792	-0.548371
ENSDART00000017966.8	132.112	92.8722	174.958	133.314	181.221	171.721	144.016	165.653	1.24257	0.31333
ENSDART00000017968.9	44.2116	44.5961	19.6787	36.1621	38.4177	52.6519	58.6063	49.892	1.37967	0.464327
ENSDART00000017973.7	835.794	687.726	903.688	809.069	588.874	738.975	728.218	685.355	0.847091	-0.239411
ENSDART00000017977.8	2730.71	2647.73	2650.32	2676.25	3506.45	2972.29	3015.29	3164.68	1.1825	0.241843
ENSDART00000018017.8	441.639	434.399	434.673	436.904	613.183	536.413	560.5	570.032	1.30471	0.383728
ENSDART00000018037.10	221.174	170.875	254.23	215.426	238.173	300.187	318.164	285.508	1.32532	0.406335
ENSDART00000018044.8	106.089	104.904	129.322	113.438	129.586	110.565	84.5847	108.245	0.954223	-0.0676022
ENSDART00000018047.9	377.279	443.346	422.896	414.507	164.736	383.412	243.219	263.789	0.636392	-0.652012
ENSDART00000018049.5	302.933	345.929	324.399	324.42	303.032	369.752	400.488	357.757	1.10276	0.141117
ENSDART00000018054.9	6.65787	7.95239	6.42374	7.01133	18.304	12.7501	7.31485	12.7896	1.82414	0.867213
ENSDART00000018062.10	14.5173	21.8964	17.2407	17.8848	26.4998	28.261	22.9052	25.8886	1.44752	0.533586
ENSDART00000018071.9	2863.99	3008.99	3150.84	3007.94	2573.74	2497.19	2959.77	2676.9	0.889945	-0.168213
ENSDART00000018095.8	503.626	410.214	424.084	445.974	428.045	435.564	387.493	417.034	0.935107	-0.0967967
ENSDART00000018107.6	53.2629	69.5834	55.6724	59.5062	79.3172	55.5538	88.6925	74.5212	1.25233	0.324609
ENSDART00000018114.9	913.238	881.721	874.699	889.886	912.147	938.04	945.444	931.877	1.04719	0.0665195
ENSDART00000018117.6	147.583	155.072	105.992	136.215	96.6042	113.84	120.695	110.38	0.810332	-0.303415
ENSDART00000018131.8	2918.37	2980.16	3535.2	3144.57	2951.01	2560.94	3405.06	2972.34	0.945227	-0.0812672
ENSDART00000018155.7	254.109	253.482	208.771	238.787	208.462	204.001	186.529	199.664	0.836157	-0.258155
ENSDART00000018159.9	1336.01	1347.93	1356.48	1346.81	1319.92	1322.36	1515.09	1385.79	1.02894	0.0411654
ENSDART00000018163.9	955.404	992.061	990.326	979.264	1538.55	1205.79	1466.63	1403.66	1.43338	0.51942
ENSDART00000018205.8	22.1929	32.8036	31.0481	28.6815	11.1858	34.6073	12.801	19.5313	0.680973	-0.55433
ENSDART00000018213.9	57.0388	63.008	48.465	56.1706	29.9618	47.8876	54.1006	43.9834	0.783032	-0.352857
ENSDART00000018228.9	3618.55	3516.94	3794.29	3643.26	3826.55	3467.1	3621.76	3638.47	0.998685	-0.0018979
ENSDART00000018230.7	197.517	212.726	171.3	193.848	264.391	224.037	252.362	246.93	1.27383	0.349178
ENSDART00000018235.8	448.296	399.608	414.331	420.745	444.38	540.056	440.72	475.052	1.12907	0.175138
ENSDART00000018251.7	12.2061	8.44942	11.7768	10.8108	8.64354	5.46431	10.9723	8.36004	0.773306	-0.37089
ENSDART00000018253.6	1150.7	1151.11	1326.5	1209.44	1165.35	1103.79	1286.5	1185.21	0.979971	-0.0291884
ENSDART00000018255.8	10528.3	10337.1	9851.87	10239.1	11611.8	9940.49	10812.3	10788.2	1.05363	0.0753648
ENSDART00000018261.8	25.8714	32.6814	35.0858	31.2129	96.8513	56.1932	59.8534	70.966	2.27361	1.18499
ENSDART00000018270.7	1383.2	1409.29	1674.66	1489.05	1316.27	1283.81	1616.24	1405.44	0.943853	-0.0833656
ENSDART00000018301.11	2825.86	3142.41	2616.58	2861.62	3156.44	3750.02	3035.16	3313.87	1.15804	0.211686
ENSDART00000018304.8	7434.62	7177.03	6829.5	7147.05	6348.42	4765.79	5598.6	5570.94	0.779474	-0.359428
ENSDART00000018328.6	100.302	115.619	126.785	114.235	170.732	207.655	175.033	184.473	1.61486	0.691405
ENSDART00000018347.8	1456.2	1521.79	1403.76	1460.58	1740.66	1620.65	1451.85	1604.38	1.09846	0.135477
ENSDART00000018350.8	800.612	691.141	796.637	762.797	688.773	667.281	706.218	687.424	0.901189	-0.150098
ENSDART00000018351.7	26.6315	8.94644	27.8362	21.138	34.5742	40.0716	60.3475	44.9977	2.12876	1.09001
ENSDART00000018401.8	124.516	152.798	147.355	141.556	152.987	159.167	126.509	146.221	1.03295	0.046776
ENSDART00000018423.8	6763.72	6787.79	6269.5	6607.01	7252.96	6696.74	6965.22	6971.64	1.05519	0.0775012
ENSDART00000018432.9	3447.58	3832.28	5974.27	4418.04	6325	1348.33	4217.77	3963.7	0.897161	-0.156561
ENSDART00000018461.10	337.815	904.21	704.83	648.952	596.144	896.596	634.71	709.15	1.09276	0.12798
ENSDART00000018469.10	79.6324	78.0748	67.141	74.9494	94.4105	105.607	101.322	100.447	1.34019	0.42244
ENSDART00000018472.8	584.783	574.56	647.727	602.357	658.943	642.967	577.873	626.594	1.04024	0.0569138
ENSDART00000018475.7	71.3222	93.7208	95.7657	86.9362	115.846	92.2615	131.406	113.171	1.30177	0.380478
ENSDART00000018500.9	2724.16	2656.7	2936.88	2772.58	2416.97	2577.66	2579.12	2524.58	0.910553	-0.135185
ENSDART00000018501.9	781.753	880.485	875.082	845.773	572.297	673.502	488.271	578.023	0.683425	-0.549144
ENSDART00000018502.9	643.057	643.324	426.166	570.849	471.572	436.554	443.843	450.656	0.789449	-0.341082
ENSDART00000018503.9	1891.18	1995.79	2126.12	2004.36	1839.2	1849.76	1771.97	1820.31	0.908175	-0.138958
ENSDART00000018504.8	2051.73	2087.5	2126.26	2088.5	2048.01	1824.17	1829.63	1900.6	0.910033	-0.136009
ENSDART00000018512.9	733.475	754.483	698.046	728.668	700.635	719.468	801.89	740.664	1.01646	0.0235579
ENSDART00000018514.8	1516.53	1528.92	1656.38	1567.28	3774.32	4386.8	4176.8	4112.64	2.62407	1.3918
ENSDART00000018515.5	602.537	583.507	645.585	610.543	700.635	541.877	777.202	673.238	1.10269	0.141024
ENSDART00000018519.10	57.4388	74.2471	39.1711	56.9523	40.5539	44.9466	42.1475	42.5493	0.747104	-0.420619
ENSDART00000018523.9	4121.22	4941.42	4085.5	4382.71	3842.82	4484.38	3491.01	3939.4	0.89885	-0.153847
ENSDART00000018524.8	349.63	312.534	352.16	338.108	348.643	352.062	390.886	363.864	1.07618	0.105916
ENSDART00000018532.7	168.666	158.054	167.017	164.579	171.854	153.911	189.272	171.679	1.04314	0.0609335
ENSDART00000018533.8	95.4294	110.339	87.791	97.8533	80.3341	91.9826	95.093	89.1365	0.91092	-0.134604
ENSDART00000018553.5	335.113	350.899	381.142	355.718	267.441	154.822	224.017	215.427	0.605612	-0.723535
ENSDART00000018570.5	128.719	142.149	129.545	133.471	126.094	102	154.526	127.54	0.955565	-0.0655747
ENSDART00000018580.7	703.515	733.608	738.73	725.284	822.661	688.503	774.459	761.875	1.05045	0.0710074
ENSDART00000018603.8	9.64295	3.97677	3.81475	5.81149	10.2671	6.69836	14.0296	10.3317	1.7778	0.830096
ENSDART00000018614.7	5.54822	11.9286	12.8475	10.1081	7.11821	8.19647	9.14356	8.15274	0.806556	-0.310153
ENSDART00000018625.8	1010.89	1084.51	883.264	992.886	861.303	943.504	973.789	926.199	0.932835	-0.100306
ENSDART00000018626.8	181.982	172.964	184.147	179.698	145.415	225.858	195.672	188.982	1.05166	0.0726741
ENSDART00000018640.11	375.627	331.153	386.869	364.55	448.719	335.85	334.006	372.858	1.02279	0.0325112
ENSDART00000018651.8	1246.95	1010.52	1358.32	1205.26	1087.81	830.66	1232.57	1050.35	0.871468	-0.19848
ENSDART00000018654.9	663.33	711.252	554.219	642.934	881.365	815.101	810.182	835.549	1.29959	0.378055
ENSDART00000018676.7	292.346	274.772	265.218	277.445	309.134	290.773	317.695	305.867	1.10244	0.140701
ENSDART00000018683.11	479.237	492.936	502.49	491.554	677.764	677.009	658.921	671.232	1.36553	0.44946
ENSDART00000018685.9	107.636	126.244	124.192	119.357	80.3341	133.876	73.1485	95.786	0.802515	-0.3174
ENSDART00000018686.5	52.1533	67.5953	65.308	61.6855	57.9625	53.7324	112.466	74.7202	1.21131	0.276567
ENSDART00000018729.11	377.65	345.527	435.224	386.133	251.755	210.331	274.375	245.487	0.635757	-0.653453
ENSDART00000018735.9	1410.93	975.659	1588.96	1325.18	1607.63	1090.32	1431.66	1376.54	1.03875	0.0548506
ENSDART00000018737.9	5.16287	7.89905	9.20926	7.42373	25.0907	17.3373	17.3519	19.9266	2.68418	1.42448
ENSDART00000018739.10	254.469	250.108	270.264	258.281	205.357	226.345	185.996	205.899	0.797192	-0.327001
ENSDART00000018741.9	632.641	646.439	821.44	700.173	599.339	616.033	566.529	593.967	0.848315	-0.237329
ENSDART00000018752.8	664.677	652.096	731.235	682.669	692.5	792.325	787.26	757.362	1.10941	0.149795
ENSDART00000018764.9	16.6447	23.8572	9.6356	16.7125	14.2364	10.0179	13.7153	12.6566	0.757311	-0.401042
ENSDART00000018801.8	763.828	716.381	752.882	744.363	663.43	616.436	526.053	601.973	0.808708	-0.306309
ENSDART00000018817.6	245.736	258.396	204.196	236.109	351.447	420.217	297.04	356.235	1.50877	0.593372
ENSDART00000018818.6	2277.93	2069.55	2134.88	2160.79	1696.37	1885.57	1513.37	1698.44	0.786028	-0.347347
ENSDART00000018822.7	176.427	130.643	154.8	153.957	115.464	123.946	87.2663	108.892	0.707289	-0.499629
ENSDART00000018827.9	104.307	131.214	103.85	113.124	111.858	119.304	158.184	129.782	1.14725	0.198185
ENSDART00000018862.9	216.347	259.073	196.296	223.905	202.465	281.525	230.027	238.005	1.06297	0.0881048
ENSDART00000018868.7	391.023	314.942	318.189	341.385	336.94	437.145	357.567	377.217	1.10496	0.143997
ENSDART00000018886.9	132.029	146.154	228.798	168.994	266.995	229.274	161.493	219.254	1.29741	0.375631
ENSDART00000018895.11	1590.01	1277.39	1398.06	1421.82	1263.88	1063.88	1385.98	1237.91	0.870653	-0.19983
ENSDART00000018908.7	274.764	286.033	284.983	281.927	289.892	313.821	304.188	302.634	1.07345	0.102251
ENSDART00000018934.9	320.138	310.882	329.507	320.176	698.213	801.932	624.917	708.354	2.21239	1.14561
ENSDART00000018939.7	119.842	137.179	108.133	121.718	114.908	132.965	121.609	123.161	1.01186	0.0170037
ENSDART00000018948.9	80.5217	96.6183	111.101	96.0805	58.5638	69.1102	58.2852	61.9864	0.645151	-0.632291
ENSDART00000018972.8	332.915	330.244	357.387	340.182	375.574	369.279	353.579	366.144	1.07632	0.106104
ENSDART00000018973.7	264.035	197.574	221.124	227.578	276.286	264.83	223.136	254.751	1.1194	0.162727
ENSDART00000018977.7	701.815	711.768	778.267	730.617	610.611	737.851	551.056	633.173	0.866628	-0.206516
ENSDART00000018981.10	2299.09	2440.56	2112.25	2283.97	2074.45	1968.19	2260.29	2100.97	0.91988	-0.120483
ENSDART00000019003.6	223.491	261.118	288.64	257.75	313.238	267.559	231.444	270.747	1.05043	0.0709739
ENSDART00000019004.9	1999.57	2228.27	2077.78	2101.88	1334.58	1498.7	1276.59	1369.95	0.651776	-0.617551
ENSDART00000019006.9	123.906	0.0764272	185.383	103.122	64.8388	62.3818	0.0190835	42.4132	0.411292	-1.28176
ENSDART00000019029.8	326.719	368.855	329.575	341.716	336.829	441.015	337.276	371.707	1.08776	0.121366
ENSDART00000019035.7	0.0931069	36.7987	81.6019	39.4979	300.432	169.144	466.042	311.873	7.89593	2.98111
ENSDART00000019045.8	187.979	205.46	142.394	178.611	235.73	206.137	245.604	229.157	1.283	0.359518
ENSDART00000019047.9	3.59958	6.87481	18.4334	9.63592	4.12197	5.20564	13.3448	7.55747	0.784302	-0.350519
ENSDART00000019050.8	513.765	558.655	503.193	525.205	454.548	593.788	501.067	516.468	0.983365	-0.0242005
ENSDART00000019053.7	65.345	41.1917	53.8125	53.4497	66.4097	64.3133	91.166	73.963	1.38379	0.468621
ENSDART00000019059.9	37.0025	32.5342	46.0228	38.5198	37.6423	54.1054	57.8909	49.8795	1.29491	0.372846
ENSDART00000019063.7	501.559	512.929	567.43	527.306	626.402	638.414	648.278	637.698	1.20935	0.274233
ENSDART00000019098.6	44.598	51.0261	39.0685	44.8975	15.2533	25.8617	24.9759	22.0303	0.49068	-1.02715
ENSDART00000019113.8	172.61	131.876	171.218	158.568	156.469	184.372	147.169	162.67	1.02587	0.0368427
ENSDART00000019140.12	203.785	150.063	145.11	166.319	306.71	211.062	299.183	272.319	1.63732	0.71134
ENSDART00000019144.10	1931	2002.58	2193.48	2042.35	2500.56	2415.48	2615.55	2510.53	1.22923	0.29776
ENSDART00000019145.8	3642.08	3521.85	3649.46	3604.46	3568.69	3474.21	3610.37	3551.09	0.985193	-0.0215217
ENSDART00000019149.10	18690.8	18405.1	18522.4	18539.4	15574.3	14041.5	16236.5	15284.1	0.824411	-0.278565
ENSDART00000019155.7	4043.9	3789.47	3616.47	3816.61	6636.83	4431.92	5529.45	5532.74	1.44965	0.535702
ENSDART00000019165.8	718.016	672.742	640.679	677.146	853.186	699.013	727.644	759.948	1.12228	0.166434
ENSDART00000019196.7	358.415	396.625	83.5086	279.516	1030.11	539.145	202.073	590.441	2.11237	1.07886
ENSDART00000019199.6	19.9736	27.8334	27.8362	25.2144	31.5235	41.893	42.0604	38.4923	1.5266	0.610323
ENSDART00000019202.9	34.399	47.7143	33.1893	38.4342	74.2327	46.4466	83.2064	67.9619	1.76827	0.822336
ENSDART00000019206.6	685.76	673.965	608.114	655.946	742.327	673.021	719.598	711.649	1.08492	0.117588
ENSDART00000019235.8	995.351	1127.25	895.04	1005.88	851.134	736.771	943.615	843.84	0.838907	-0.253418
ENSDART00000019248.9	254.089	181.233	193.852	209.725	194.231	170.451	193.75	186.144	0.887564	-0.172078
ENSDART00000019252.8	440.776	450.625	646.792	512.731	768.905	431.964	440.793	547.221	1.06727	0.0939207
ENSDART00000019259.9	1517.15	1571.34	1631.81	1573.43	3491.27	2893.54	2513.67	2966.16	1.88516	0.914684
ENSDART00000019267.5	33.2893	47.7143	43.8955	41.6331	30.5066	20.9465	46.6321	32.6951	0.785315	-0.348656
ENSDART00000019270.8	380.68	364.54	413.932	386.384	506.173	470.56	425.118	467.284	1.20938	0.274264
ENSDART00000019289.6	49.7972	43.6166	46.9024	46.7721	25.7564	54.3377	25.3357	35.1433	0.751372	-0.4124
ENSDART00000019296.9	14.4254	10.9345	11.7768	12.3789	10.1689	3.64287	8.2292	7.34698	0.593507	-0.752662
ENSDART00000019323.7	1604.54	1472.54	1541.98	1539.69	2083.54	2046.7	1998.53	2042.92	1.32684	0.407998
ENSDART00000019325.9	884.387	861.84	800.826	849.018	1037.22	858.807	1017.68	971.237	1.14395	0.194028
ENSDART00000019330.10	102.662	114.298	80.2579	99.0726	155.969	79.6941	56.1959	97.2863	0.98197	-0.0262493
ENSDART00000019350.9	854.541	740.08	918.026	837.549	890.361	755.035	812.659	819.352	0.978273	-0.0316903
ENSDART00000019353.9	845.352	873.918	1016.12	911.797	895.798	1081.86	879.299	952.319	1.04444	0.0627314
ENSDART00000019364.7	56.5919	57.6548	43.8955	52.7141	65.0808	41.893	48.4609	51.8116	0.982879	-0.0249145
ENSDART00000019379.8	217.49	246.524	205.56	223.191	244.053	234.965	205.73	228.249	1.02266	0.0323302
ENSDART00000019392.7	922.952	940.272	866.022	909.749	674.09	529.182	527.363	576.878	0.634107	-0.657201
ENSDART00000019396.8	68.5715	38.3141	40.0622	48.9826	48.1248	44.9879	51.9668	48.3598	0.987286	-0.0184601
ENSDART00000019413.11	1131.27	1157.9	1069.12	1119.43	1053.65	1040.66	1101.9	1065.4	0.951734	-0.0713702
ENSDART00000019416.5	593.015	524.128	538.274	551.806	506.012	449.129	532.793	495.978	0.898827	-0.153885
ENSDART00000019417.6	366.447	320.476	307.386	331.436	418.205	333.411	369.677	373.764	1.12771	0.173398
ENSDART00000019440.9	451.578	521.185	495.274	489.346	355.035	435.929	377.041	389.335	0.795624	-0.329841
ENSDART00000019442.9	885.31	936.533	893.75	905.198	887.261	1073.79	1058.78	1006.61	1.11203	0.1532
ENSDART00000019446.6	138.706	102.387	124.192	121.762	176.938	216.751	256.02	216.57	1.77864	0.830772
ENSDART00000019450.10	2131.63	2284.32	1942.11	2119.35	2197.49	2187.55	2277.66	2220.9	1.04791	0.0675197
ENSDART00000019455.8	4591.52	4348.5	3750.08	4230.03	3232.93	3531.55	3221.85	3328.78	0.786938	-0.345678
ENSDART00000019458.9	25.6118	11.1311	26.1881	20.977	24.5621	29.943	29.5218	28.009	1.33522	0.417081
ENSDART00000019459.10	464.903	436.645	509.229	470.259	431.399	529.119	517.264	492.594	1.0475	0.066945
ENSDART00000019476.9	5517.12	4870.73	4692.97	5026.94	6611.47	5423.11	6468.24	6167.6	1.22691	0.295029
ENSDART00000019505.11	306.642	246.156	215.327	256.042	221.702	171.827	220.594	204.708	0.799509	-0.322813
ENSDART00000019518.8	1038.61	895.892	1100.21	1011.57	958.079	834.462	1071.08	954.539	0.94362	-0.0837216
ENSDART00000019519.8	62.1401	41.7501	41.7543	48.5481	18.304	34.6073	27.4307	26.7806	0.551631	-0.858225
ENSDART00000019521.11	2342.87	2496.94	2402.37	2414.06	2840.18	2612.61	2912.36	2788.39	1.15506	0.207968
ENSDART00000019527.10	29.3039	19.0152	42.1844	30.1678	49.0555	56.5153	63.3856	56.3188	1.86685	0.900608
ENSDART00000019571.7	10.6137	22.9558	12.1707	15.2467	4.66247	18.7425	14.9114	12.7721	0.837696	-0.255502
ENSDART00000019573.7	45.4954	49.7024	40.6837	45.2938	67.1145	35.518	36.5742	46.4023	1.02447	0.0348801
ENSDART00000019581.11	972.573	950.513	955.501	959.529	1337.21	1326.57	1409.71	1357.83	1.4151	0.500905
ENSDART00000019620.10	1678.5	1820.93	2042.06	1847.16	2405.42	1713.57	2218.78	2112.59	1.14369	0.193702
ENSDART00000019636.10	149.522	109.978	177.189	145.563	90.9865	131.775	129.028	117.263	0.805583	-0.311896
ENSDART00000019647.7	2716.41	2684.93	2548.08	2649.81	2670.34	2221.24	2551.97	2481.18	0.936365	-0.0948576
ENSDART00000019658.8	107.414	115.828	103.131	108.791	104.699	102.115	96.1583	100.991	0.9283	-0.107336
ENSDART00000019667.8	63.2497	62.6251	73.873	66.5826	67.1145	83.7861	72.2341	74.3782	1.11708	0.159736
ENSDART00000019698.8	62.1401	56.6608	44.9661	54.589	37.6248	91.0718	42.9747	57.2238	1.04827	0.0680045
ENSDART00000019699.8	692.418	797.227	819.026	769.557	610.132	596.521	655.593	620.749	0.806631	-0.31002
ENSDART00000019705.7	376.17	391.655	370.435	379.42	389.468	373.395	362.085	374.982	0.988304	-0.0169732
ENSDART00000019706.10	227.477	223.661	235.537	228.892	198.293	219.483	278.879	232.218	1.01453	0.0208159
ENSDART00000019743.6	4534.14	4399.62	3976.38	4303.38	3601.67	3668.53	3489.31	3586.5	0.833415	-0.262893
ENSDART00000019748.9	35.5086	25.8453	13.9181	25.0907	14.2364	35.518	14.6297	21.4614	0.855353	-0.225408
ENSDART00000019750.9	3795.06	3970.92	3836.4	3867.46	3743.18	3344.22	3312.4	3466.6	0.896351	-0.157864
ENSDART00000019759.9	414.755	491.034	494.945	466.911	453.105	440.097	432.617	441.94	0.946517	-0.0792992
ENSDART00000019765.9	109.855	124.256	89.9323	108.014	86.4354	103.822	42.9747	77.744	0.719756	-0.474421
ENSDART00000019766.9	337.332	330.024	331.893	333.083	419.974	296.894	369.4	362.089	1.08708	0.120464
ENSDART00000019770.8	205.08	270.2	300.794	258.691	243.804	313.353	216.132	257.763	0.996411	-0.00518762
ENSDART00000019774.7	207.463	181.628	283.984	224.359	4.27516682867542e-06	148.177	51.1563	99.6666	0.444229	-1.17062
ENSDART00000019786.9	5249.4	5562.5	5694.01	5501.97	4172.1	4344.06	4862.11	4459.42	0.810513	-0.303092
ENSDART00000019804.9	1971.51	1960	1863.73	1931.75	1419.11	1561.72	1345.29	1442.04	0.746496	-0.421793
ENSDART00000019818.9	263.648	305.942	263.655	277.748	235.911	272.302	279.525	262.579	0.945387	-0.0810237
ENSDART00000019828.10	1242.8	1214.73	1206.59	1221.37	1111.46	1071	1043.28	1075.25	0.880359	-0.183836
ENSDART00000019845.9	73.0633	60.5571	40.1065	57.909	175.421	111.684	92.4278	126.511	2.18465	1.1274
ENSDART00000019854.8	604.094	602.707	600.883	602.561	512.175	501.309	418.504	477.329	0.792167	-0.336123
ENSDART00000019861.9	1891.94	1791.28	1895	1859.41	1654.47	1614.7	1750.08	1673.09	0.899795	-0.152332
ENSDART00000019898.10	303.433	285.671	312.29	300.465	368.58	205.861	300.816	291.752	0.971003	-0.0424522
ENSDART00000019905.9	348.758	105.604	432.743	295.702	456.584	266.257	384.907	369.25	1.24872	0.320454
ENSDART00000019907.9	2328.6	2424.57	2517.48	2423.55	3432.67	3413.35	3220.39	3355.47	1.38453	0.469395
ENSDART00000019910.8	41.0569	45.7262	44.9661	43.9164	61.0132	58.286	79.549	66.2827	1.50929	0.593872
ENSDART00000019925.9	229.696	272.369	322.257	274.774	232.867	318.751	321.853	291.157	1.05962	0.083551
ENSDART00000019936.6	532.629	608.358	436.814	525.934	419.974	485.413	561.415	488.934	0.929649	-0.105242
ENSDART00000019937.6	74.1381	74.7382	66.3884	71.7549	76.9752	70.0307	62.1523	69.7194	0.971633	-0.0415171
ENSDART00000019939.9	87.2603	152.097	50.4789	96.612	47.6823	75.8182	96.2646	73.255	0.758239	-0.399275
ENSDART00000019941.10	487.79	519.996	458.74	488.842	442.362	417.456	273.938	377.919	0.77309	-0.371291
ENSDART00000019949.9	1251.64	1424.61	1597.23	1424.49	1134.48	1230.74	926.641	1097.29	0.770302	-0.376504
ENSDART00000019957.10	3923.3	4005.93	4157.59	4028.94	3630.88	3201.01	4175.22	3669.03	0.91067	-0.135
ENSDART00000019975.8	162.49	132.396	199.368	164.752	147.81	265.931	226.959	213.567	1.2963	0.374394
ENSDART00000019976.7	72.1269	68.5894	84.5792	75.0985	46.7768	85.6075	95.093	75.8258	1.00968	0.0139046
ENSDART00000019983.9	441.639	383.703	406.837	410.726	501.325	491.788	582.445	525.186	1.27868	0.354652
ENSDART00000019991.9	205.927	184.702	231.187	207.272	331.536	224.347	217.442	257.775	1.24366	0.314587
ENSDART00000019997.8	272.15	195.366	246.306	237.941	235.715	211.412	200.996	216.041	0.907961	-0.139298
ENSDART00000020000.6	932.102	973.174	969.984	958.42	910.114	747.7	1002.13	886.649	0.925116	-0.112294
ENSDART00000020004.6	562.59	562.632	502.122	542.448	453.532	535.502	473.636	487.557	0.898809	-0.153914
ENSDART00000020017.7	363.048	254.417	449.417	355.627	501.596	158.762	281.828	314.062	0.883121	-0.179317
ENSDART00000020033.8	1699.8	1772.23	1847.06	1773.03	1960.02	1587.31	1927.23	1824.85	1.02923	0.0415641
ENSDART00000020044.9	40.1297	16.9338	33.9205	30.328	42.2024	41.4106	43.2126	42.2752	1.39393	0.479163
ENSDART00000020048.8	585.716	767.135	607.437	653.429	477.041	595.757	665.832	579.543	0.886926	-0.173115
ENSDART00000020054.7	21.0832	28.8274	21.4125	23.7744	19.3208	15.8305	15.544	16.8985	0.710785	-0.492514
ENSDART00000020084.10	59289.8	57774.8	64821.9	60628.8	62857.9	52812.7	68964.6	61545.1	1.01511	0.0216393
ENSDART00000020099.8	107.202	102.723	156.065	121.997	154.285	210.449	76.3218	147.019	1.2051	0.269155
ENSDART00000020116.9	743.172	549.096	681.27	657.846	644.184	634.533	720.395	666.371	1.01296	0.0185752
ENSDART00000020122.7	1704.41	1707.78	1511.72	1641.3	1395.17	1399.77	1259.07	1351.34	0.823332	-0.280454
ENSDART00000020135.9	227.42	322.62	384.202	311.414	316.312	339.889	269.125	308.442	0.990457	-0.0138341
ENSDART00000020136.8	3699.35	3342.27	3404.11	3481.91	3550.49	3198.44	3568.12	3439.02	0.987682	-0.0178809
ENSDART00000020153.8	1011.98	1249.32	1197.51	1152.94	1178.44	1156.5	1298.56	1211.17	1.0505	0.0710819
ENSDART00000020156.8	51.4603	33.1848	41.7815	42.1422	52.4532	42.7177	33.1704	42.7804	1.01515	0.0216861
ENSDART00000020167.11	16.1286	33.5828	28.9107	26.2074	29.1673	26.36	37.8228	31.1167	1.18733	0.247717
ENSDART00000020168.10	1544.63	1519.9	1581.31	1548.61	1927	1938.01	2124.96	1996.66	1.28932	0.366611
ENSDART00000020174.5	190.405	193.206	181.929	188.514	192.966	192.148	222.281	202.465	1.07401	0.103005
ENSDART00000020183.9	327.345	315.113	369.365	337.274	476.92	499.984	487.352	488.085	1.44715	0.53321
ENSDART00000020187.9	284.437	324.644	119.9	242.994	514.053	323.648	396.938	411.546	1.69365	0.760133
ENSDART00000020192.9	574.132	566.884	562.247	567.754	496.835	547.193	518.178	520.735	0.917185	-0.124716
ENSDART00000020212.11	508.48	494.133	310.167	437.593	459.045	328.168	181.305	322.839	0.737761	-0.438775
ENSDART00000020233.9	464.941	399.608	441.096	435.215	597.929	533.681	524.84	552.15	1.26868	0.343332
ENSDART00000020249.8	183.091	223.661	217.336	208.03	300.998	295.073	253.277	283.116	1.36094	0.444604
ENSDART00000020252.7	2214.85	1906.59	1245.13	1788.86	2673.4	2315.96	2444.99	2478.11	1.38531	0.470204
ENSDART00000020253.6	146.473	102.387	118.839	122.566	51.8612	112.929	44.8034	69.8646	0.570014	-0.810931
ENSDART00000020259.10	149.595	105.987	168.954	141.512	315.831	270.183	269.11	285.042	2.01425	1.01025
ENSDART00000020261.8	376.17	310.143	372.577	352.963	313.201	400.716	266.078	326.665	0.925493	-0.111706
ENSDART00000020270.7	122.061	123.262	91.0029	112.109	109.824	146.626	169.156	141.868	1.26545	0.339656
ENSDART00000020283.8	43.8096	53.63	49.5223	48.9873	33.8137	56.9113	13.2933	34.6727	0.70779	-0.498607
ENSDART00000020288.10	32.0618	45.0264	47.3439	41.4774	70.025	70.9093	53.3456	64.76	1.56133	0.642779
ENSDART00000020296.7	103.197	74.5537	133.828	103.859	100.672	94.7147	125.267	106.884	1.02913	0.0414187
ENSDART00000020311.7	9681.72	9456.07	10713.7	9950.5	9039.5	6872.34	8499	8136.95	0.817742	-0.290282
ENSDART00000020327.9	34.6481	30.8676	28.5784	31.3647	41.0861	48.4171	20.7668	36.7567	1.17191	0.228866
ENSDART00000020333.8	799.405	714.141	727.699	747.082	709.834	490.602	612.041	604.159	0.808692	-0.306338
ENSDART00000020342.10	407.24	406.566	386.495	400.1	373.197	367.019	369.4	369.872	0.924449	-0.113334
ENSDART00000020344.10	390.297	463.598	596.99	483.628	433.746	675.057	635.586	581.463	1.20229	0.265788
ENSDART00000020350.6	875.51	886.692	871.487	877.896	847.067	691.235	679.366	739.223	0.842039	-0.248041
ENSDART00000020367.8	129.828	108.351	112.415	116.865	135.246	137.518	98.7504	123.838	1.05967	0.083614
ENSDART00000020376.8	343.705	361.151	345.309	350.055	313.077	354.981	276.348	314.802	0.899293	-0.153137
ENSDART00000020386.7	685.028	629.083	797.647	703.919	684.469	736.231	652.14	690.947	0.981571	-0.0268355
ENSDART00000020389.7	893.766	1104.12	1353.96	1117.28	1103.42	1042.78	989.573	1045.26	0.935536	-0.0961342
ENSDART00000020409.8	409.459	447.322	371.506	409.429	457.599	538.235	546.785	514.206	1.25591	0.328734
ENSDART00000020412.8	685.76	666.013	863.992	738.589	750.462	734.039	991.162	825.221	1.11729	0.16001
ENSDART00000020425.9	554.822	590.465	618.82	588.036	474.886	643.878	476.379	531.714	0.904221	-0.145252
ENSDART00000020434.11	1513.09	1533.4	1650.33	1565.61	1126.7	1410.88	1467.11	1334.9	0.85264	-0.229992
ENSDART00000020456.7	1505.79	1407.57	1199.1	1370.82	1771.42	2009.04	2171.6	1984.02	1.44732	0.533387
ENSDART00000020463.8	714.554	700.895	749.201	721.55	632.815	556.189	605.144	598.049	0.828839	-0.270836
ENSDART00000020497.8	430.848	499.209	490.182	473.413	686.962	532.807	599.312	606.36	1.28083	0.357076
ENSDART00000020505.8	743.462	588.477	744.083	692.007	892.827	649.342	797.318	779.829	1.12691	0.172371
ENSDART00000020506.9	8.89832	6.20743	15.6135	10.2398	3.79761	9.84823	8.73368	7.45984	0.728518	-0.456964
ENSDART00000020529.9	2919.99	2858.44	2959.02	2912.48	2967.56	2991.41	3034.72	2997.9	1.02933	0.0417011
ENSDART00000020541.8	676.883	804.186	489.275	656.781	607.081	811.45	459.007	625.846	0.952899	-0.0696048
ENSDART00000020542.10	1923.81	1926.46	2127.1	1992.46	2651.17	2483.89	2002.59	2379.22	1.19411	0.255936
ENSDART00000020550.6	403.341	324.638	590.475	439.485	495.698	416.431	558.88	490.336	1.11571	0.157958
ENSDART00000020569.9	108.745	67.5953	104.921	93.7538	167.786	93.804	162.755	141.449	1.50872	0.593328
ENSDART00000020576.9	3615.68	3478.96	4013.03	3702.55	4375.11	4146.03	4273.41	4264.85	1.15187	0.203974
ENSDART00000020582.8	2855.12	2833.04	2933.51	2873.89	2346.97	2428.89	2133.19	2303.02	0.80136	-0.319478
ENSDART00000020598.8	3959.16	3590.9	3919.08	3823.05	3488.46	3215.87	3370.83	3358.39	0.878458	-0.186954
ENSDART00000020603.11	115.737	116.004	161.147	130.962	524.419	761.471	626.317	637.402	4.86706	2.28305
ENSDART00000020616.6	7.76751	13.9167	24.6243	15.4362	17.2871	8.19647	13.7153	13.0663	0.846472	-0.240465
ENSDART00000020621.7	45.5214	40.9488	64.4089	50.2931	52.0162	62.5671	96.9776	70.5203	1.40219	0.487679
ENSDART00000020625.10	310.864	270.391	304.724	295.326	294.478	296.661	370.545	320.561	1.08545	0.11829
ENSDART00000020628.9	110.964	146.125	105.992	121.027	92.5367	100.179	85.0351	92.5836	0.764982	-0.386501
ENSDART00000020631.9	443.225	475.457	510.341	476.341	482.578	535.201	476.711	498.163	1.04581	0.0646245
ENSDART00000020638.8	1550.41	1819.88	1292.62	1554.3	2693.33	2210.03	1835.47	2246.28	1.4452	0.53127
ENSDART00000020654.9	1372.63	1244.55	1363.97	1327.05	1623.97	1346.95	1489.49	1486.8	1.12038	0.163989
ENSDART00000020655.7	3373.06	3974.5	3436.45	3594.67	3332.13	3141.33	3137.96	3203.81	0.891266	-0.166071
ENSDART00000020663.9	28.8508	25.0738	28.9068	27.6105	48.8106	36.4287	24.6876	36.6423	1.32712	0.408295
ENSDART00000020665.11	40.637	64.123	47.0768	50.6122	75.1608	71.0263	77.6125	74.5999	1.47395	0.559687
ENSDART00000020667.9	775.555	742.316	878.441	798.771	1209.8	1153.51	1098.5	1153.94	1.44464	0.530711
ENSDART00000020680.9	2096.12	2013.94	2126.26	2078.77	1523.3	1393.4	1836.03	1584.24	0.762104	-0.39194
ENSDART00000020686.10	7.76751	11.9286	7.49436	9.06349	5.08443	14.5715	17.3728	12.3429	1.36183	0.445543
ENSDART00000020703.9	449.571	419.492	499.563	456.208	425.58	422.773	547.325	465.226	1.01977	0.0282393
ENSDART00000020710.9	4.70714	0.0015149	74.2915	26.3334	277.898	186.429	94.9859	186.438	7.0799	2.82373
ENSDART00000020725.10	134.267	122.268	126.333	127.623	173.888	233.144	176.471	194.501	1.52403	0.607889
ENSDART00000020741.8	9034.04	9391.49	9024.24	9149.92	7448.38	7210.82	8679.97	7779.73	0.85025	-0.23404
ENSDART00000020743.8	177.766	145.571	164.642	162.66	223.811	172.42	156.916	184.382	1.13355	0.180842
ENSDART00000020769.8	72.5562	80.1365	39.0268	63.9065	147.455	103.05	109.484	119.996	1.87769	0.908955
ENSDART00000020786.8	668.604	690.022	625.365	661.33	414.351	504.694	506.716	475.253	0.718632	-0.476674
ENSDART00000020792.6	395.494	402.821	306.619	368.312	321.846	246.332	250.321	272.833	0.740767	-0.432909
ENSDART00000020798.5	309.116	402.44	273.869	328.475	326.085	317.676	227.218	290.326	0.88386	-0.17811
ENSDART00000020808.6	274.464	321.918	310.759	302.38	285.187	387.967	326.314	333.156	1.10178	0.139836
ENSDART00000020810.7	1546.78	1702.7	1545.86	1598.45	906.59	1537.41	1514.37	1319.45	0.825461	-0.276728
ENSDART00000020821.10	281.97	330.814	346.784	319.856	266.857	304.309	286.844	286.004	0.894164	-0.161389
ENSDART00000020824.8	1512.45	1538.79	1278.32	1443.19	1657.53	1672.08	1540.69	1623.43	1.12489	0.16979
ENSDART00000020834.9	515.526	535.298	442.054	497.626	611.466	478.334	630.013	573.271	1.15201	0.204156
ENSDART00000020859.10	265.535	312.136	249.328	275.666	334.14	366.204	470.751	390.365	1.41608	0.5019
ENSDART00000020861.7	231.916	238.572	238.749	236.412	322.353	326.037	365.742	338.044	1.42989	0.515908
ENSDART00000020884.7	170.885	203.78	187.359	187.341	204.394	325.126	247.79	259.104	1.38306	0.46786
ENSDART00000020908.6	1034.62	1043.45	1069.48	1049.19	849.458	1026.86	927.284	934.533	0.890721	-0.166954
ENSDART00000020921.9	14.4254	10.9345	6.42374	10.5946	18.304	17.3036	31.0881	22.2319	2.09843	1.06931
ENSDART00000020936.7	219.06	268.463	250.557	246.027	361.604	299.662	302.862	321.376	1.30626	0.385446
ENSDART00000020937.9	749.944	716.817	884.396	783.719	849.38	685.794	750.249	761.808	0.972042	-0.0409088
ENSDART00000020946.8	79.5725	51.6779	53.173	61.4745	71.2075	80.1051	92.0373	81.1166	1.31952	0.400011
ENSDART00000020961.10	151.079	175.871	285.439	204.13	250.447	239.572	479.439	323.153	1.58308	0.66273
ENSDART00000020967.7	820.815	643.981	716.82	727.205	760.618	720.045	683.059	721.241	0.991798	-0.0118824
ENSDART00000020969.9	441.639	467.203	832.944	580.595	532.849	461.734	512.954	502.512	0.865512	-0.208374
ENSDART00000020970.8	552.215	551.952	506.656	536.941	553.281	573.284	476.704	534.423	0.995311	-0.00678137
ENSDART00000020982.9	18.864	25.8453	18.2006	20.9699	22.3715	11.8393	8.2292	14.1467	0.674617	-0.567859
ENSDART00000020999.8	217.49	194.834	206.63	206.318	179.989	171.215	146.297	165.834	0.803777	-0.315133
ENSDART00000021009.9	169.579	163.876	236.276	189.91	278.145	308.675	217.163	267.994	1.41116	0.496883
ENSDART00000021011.10	4350.35	3966.02	4249.04	4188.47	4502.08	4061.48	4628.76	4397.44	1.04989	0.0702413
ENSDART00000021035.9	1429.04	1456.05	1428.57	1437.88	1542.83	1406.06	1545.68	1498.19	1.04194	0.0592762
ENSDART00000021037.10	1815.38	1842.79	1899.59	1852.59	1673.02	1496.98	1853.44	1674.48	0.90386	-0.145829
ENSDART00000021060.5	473.111	506.104	536.889	505.368	468.531	533.189	503.974	501.898	0.993134	-0.00993933
ENSDART00000021062.9	770.719	752.756	646.334	723.27	586.383	641.615	693.78	640.593	0.88569	-0.175126
ENSDART00000021065.10	318.518	350.964	305.23	324.904	315.287	327.176	372.763	338.409	1.04157	0.0587534
ENSDART00000021069.8	736.851	659.703	955.833	784.129	772.332	613.86	925.265	770.486	0.982601	-0.0253229
ENSDART00000021083.10	1255.43	1171.48	1238.47	1221.79	1219.19	1224.15	1231.11	1224.81	1.00247	0.00356296
ENSDART00000021092.9	417.226	392.649	532.099	447.325	774.868	768.646	931.729	825.081	1.84448	0.883212
ENSDART00000021120.9	168.666	155.072	194.853	172.864	159.651	181.233	158.184	166.356	0.962353	-0.0553613
ENSDART00000021121.8	230.283	274.102	199.018	234.468	284.157	285.012	404.07	324.413	1.38361	0.468442
ENSDART00000021128.7	286.435	169.328	253.472	236.411	578.916	538.206	701.306	606.143	2.56393	1.35836
ENSDART00000021139.8	475.885	482.802	462.43	473.706	573.524	496.342	501.981	523.949	1.10606	0.145436
ENSDART00000021145.6	318.468	330.024	338.317	328.936	322.353	275.037	302.652	300.014	0.912073	-0.132779
ENSDART00000021159.9	58.8112	62.6251	61.0255	60.8206	88.4692	103.822	85.0351	92.442	1.51991	0.60399
ENSDART00000021177.8	388.376	405.572	377.93	390.626	403.704	453.538	445.291	434.178	1.11149	0.152499
ENSDART00000021191.6	1223.94	1138.19	1301.88	1221.33	1213.15	899.79	1214.26	1109.07	0.908078	-0.139111
ENSDART00000021192.7	4710.52	4662.2	3710.2	4360.97	6548.81	6272.45	5053.45	5958.24	1.36626	0.450235
ENSDART00000021209.6	125.256	165.697	165.741	152.231	124.826	121.184	126.889	124.3	0.816519	-0.292441
ENSDART00000021215.9	2943.23	2395.86	3997.36	3112.15	18022.6	8143.14	9904.24	12023.3	3.86335	1.94985
ENSDART00000021218.10	1242.55	1386.39	1426.08	1351.67	1218.81	1237.73	1062.74	1173.09	0.867884	-0.204426
ENSDART00000021231.8	11.5787	16.8531	29.1246	19.1855	34.6183	39.1573	44.1555	39.3104	2.04897	1.0349
ENSDART00000021240.8	191.641	185.772	138.536	171.983	53.9089	73.9335	38.0724	55.3049	0.321572	-1.63679
ENSDART00000021260.9	19.9736	25.8453	21.4125	22.4104	44.743	37.3395	40.2317	40.7714	1.8193	0.863386
ENSDART00000021266.7	1029.26	1064.21	1038.9	1044.12	740.567	876.534	894.271	837.124	0.801748	-0.31878
ENSDART00000021298.5	193.078	172.964	224.831	196.958	197.276	185.787	232.246	205.103	1.04136	0.058462
ENSDART00000021299.8	1039.62	1098.28	1033.71	1057.2	1045.84	753.061	1071.74	956.882	0.905107	-0.14384
ENSDART00000021317.10	2230.39	2298.24	2435.67	2321.43	2055.13	1939.83	2058.22	2017.72	0.869173	-0.202285
ENSDART00000021336.7	753.836	853.067	779.072	795.325	1264.08	934.808	1206.96	1135.28	1.42744	0.513434
ENSDART00000021340.9	37.7279	37.7739	9.6356	28.3791	12.2026	15.4822	14.6297	14.1048	0.497015	-1.00864
ENSDART00000021341.8	18.864	26.8393	33.1893	26.2975	37.6248	30.0537	14.6297	27.4361	1.04329	0.0611468
ENSDART00000021346.8	128.719	131.214	104.921	121.618	95.5874	150.269	113.38	119.745	0.984601	-0.0223882
ENSDART00000021372.6	36.6183	47.7143	43.8955	42.7427	39.6586	41.893	32.0025	37.8514	0.885563	-0.175333
ENSDART00000021384.9	673.537	678.491	655.514	669.181	639.994	713.207	744.605	699.269	1.04496	0.0634511
ENSDART00000021394.11	737.96	762.687	698.04	732.896	669.481	670.13	639.446	659.686	0.900108	-0.15183
ENSDART00000021396.6	174.214	163.024	211.983	183.074	145.415	222.215	163.67	177.1	0.967369	-0.0478619
ENSDART00000021417.9	96.5301	77.805	96.942	90.4257	48.8853	75.1197	32.9553	52.3201	0.578598	-0.789368
ENSDART00000021437.10	785.299	669.452	655.816	703.522	611.231	537.946	548.068	565.749	0.804166	-0.314435
ENSDART00000021462.6	466.051	434.399	462.509	454.32	458.616	490.877	491.009	480.167	1.05689	0.0798297
ENSDART00000021491.9	2493.37	2356.89	2244.02	2364.76	3003.88	3001.73	3007.32	3004.31	1.27045	0.345338
ENSDART00000021502.9	1433.17	1490.35	1397.73	1440.42	1375.88	1539.37	1600.14	1505.13	1.04493	0.0634016
ENSDART00000021504.9	318.197	329.528	404.179	350.635	370.172	351.102	349.608	356.961	1.01804	0.025796
ENSDART00000021514.7	48.5486	47.109	97.8885	64.5154	54.2296	48.8007	69.8563	57.6289	0.893258	-0.162852
ENSDART00000021520.10	56.5523	105.544	92.273	84.7899	58.113	121.751	156.332	112.065	1.32168	0.402375
ENSDART00000021533.9	231.916	248.512	217.336	232.588	320.319	273.216	313.624	302.386	1.30009	0.378615
ENSDART00000021550.7	373.703	327.267	393.699	364.89	375.862	386.008	446.068	402.646	1.10347	0.142051
ENSDART00000021556.9	537.965	571.759	601.492	570.405	527.83	501.113	479.062	502.668	0.881248	-0.18238
ENSDART00000021559.9	748.486	711.74	894.568	784.931	739.253	641.194	670.397	683.614	0.870922	-0.199384
ENSDART00000021575.8	41.0569	27.8334	36.4012	35.0971	27.4559	33.6966	19.2015	26.7847	0.763158	-0.389946
ENSDART00000021577.11	556.493	532.749	713.33	600.857	586.6	630.667	692.06	636.443	1.05922	0.0830079
ENSDART00000021594.9	17.6402	9.72163	10.9665	12.7761	23.1616	17.6182	10.2726	17.0175	1.33198	0.41357
ENSDART00000021596.9	182.025	199.552	264.126	215.234	515.212	469.682	547.161	510.685	2.37269	1.24653
ENSDART00000021604.7	118.739	134.709	137.94	130.463	142.63	124.812	205.374	157.605	1.20804	0.272673
ENSDART00000021609.10	657.429	619.104	658.235	644.923	418.217	505.027	394.637	439.294	0.681158	-0.55394
ENSDART00000021610.10	363.483	349.921	418.436	377.28	373.191	369.913	439.705	394.27	1.04503	0.0635471
ENSDART00000021620.7	8.87716	3.9762	7.49436	6.78257	16.2702	2.73216	6.40049	8.46761	1.24844	0.320123
ENSDART00000021628.9	1784.31	1684.91	1663.75	1710.99	2157.83	1695.76	1886.32	1913.3	1.11824	0.161234
ENSDART00000021634.8	28.8508	31.8096	26.7656	29.142	70.1652	87.429	91.4356	83.0099	2.84847	1.51019
ENSDART00000021645.8	208.923	216.584	238.369	221.292	267.467	286.618	278.543	277.543	1.25419	0.326756
ENSDART00000021657.10	701.295	690.864	648.797	680.319	616.233	536.413	633.649	595.432	0.875224	-0.192275
ENSDART00000021664.7	776.751	792.257	807.249	792.086	1177.55	880.665	1139.29	1065.84	1.34561	0.428256
ENSDART00000021666.10	2141.46	2282.29	2074.46	2166.07	1540.01	1761.24	1757.65	1686.3	0.778508	-0.361217
ENSDART00000021672.7	771.854	774.361	802.121	782.779	1246.34	1109.21	1215.07	1190.21	1.52049	0.604535
ENSDART00000021683.10	1099.53	1130.33	1250.04	1159.97	1228.33	1148.15	1241.61	1206.03	1.03971	0.0561844
ENSDART00000021693.9	438.788	523.736	753.493	572.006	598.97	666.34	466.76	577.357	1.00935	0.0134335
ENSDART00000021715.11	626.739	656.703	708.021	663.821	905.675	866.093	955.23	908.999	1.36934	0.453485
ENSDART00000021736.8	1171.81	1356.8	1331.14	1286.58	970.698	1080	982.779	1011.16	0.785925	-0.347536
ENSDART00000021753.8	1016.87	1050.73	1061.82	1043.14	1149.61	985.134	1045.86	1060.2	1.01635	0.0233972
ENSDART00000021782.10	157.57	177.935	169.158	168.221	166.769	127.501	149.954	148.075	0.88024	-0.184031
ENSDART00000021788.9	983.843	916.755	909.655	936.751	1097.69	817.493	811.13	908.77	0.97013	-0.0437503
ENSDART00000021798.8	52.1533	48.7084	27.8362	42.8993	25.4222	14.5715	46.6321	28.8753	0.673094	-0.571119
ENSDART00000021820.9	158.423	47.1443	202.5	136.023	192.831	172.618	88.0204	151.156	1.11126	0.152194
ENSDART00000021878.9	1066.58	933.637	693.237	897.817	889.687	1064.95	949.389	968.01	1.07818	0.108601
ENSDART00000021880.7	2801.9	2887.51	2063.18	2584.2	1371.97	1660.69	1359.21	1463.96	0.566504	-0.819842
ENSDART00000021942.5	151.221	188.211	174.943	171.458	192.264	162.92	190.186	181.79	1.06026	0.0844142
ENSDART00000021947.9	65.1468	50.1042	13.5431	42.9314	18.7072	51.8411	50.2507	40.2663	0.937924	-0.0924574
ENSDART00000021949.11	608.321	583.806	616.026	602.718	428.181	426.31	382.888	412.46	0.684333	-0.54723
ENSDART00000021950.10	5658.12	6948.23	4417.38	5674.58	6271.11	6397.55	7304.45	6657.7	1.17325	0.230512
ENSDART00000021953.11	559.301	524.495	429.61	504.469	476.277	469.738	446.794	464.27	0.920314	-0.119802
ENSDART00000021969.8	33.2957	21.8691	18.2006	24.4551	21.3546	15.4822	6.40049	14.4124	0.589343	-0.762822
ENSDART00000021976.9	1361.53	1224.67	1614.5	1400.23	1569.06	1193.95	1717.16	1493.39	1.06653	0.0929229
ENSDART00000021977.5	6534.7	6547.8	6651.78	6578.09	5128.16	4599.13	5007.93	4911.74	0.746681	-0.421435
ENSDART00000021997.10	371.115	299.952	414.532	361.866	267.334	320.664	395.395	327.797	0.905853	-0.142652
ENSDART00000022010.8	17.7543	18.8869	18.2006	18.2806	48.8106	88.3397	60.3475	65.8326	3.60122	1.84849
ENSDART00000022015.6	536.801	592.726	542.53	557.352	630.054	509.069	525.584	554.902	0.995604	-0.00635573
ENSDART00000022042.10	197.025	172.964	206.663	192.218	244.053	211.287	183.379	212.906	1.10763	0.147477
ENSDART00000022043.10	69.0578	54.3686	48.1671	57.1978	57.8677	59.4643	55.907	57.7463	1.00959	0.013769
ENSDART00000022051.9	361.744	377.739	473.215	404.233	375.231	349.716	342.883	355.944	0.880541	-0.183537
ENSDART00000022060.8	65.6213	86.5995	109.31	87.177	147.608	193.47	142.838	161.305	1.85032	0.887773
ENSDART00000022074.8	86.5523	80.518	67.4492	78.1732	47.7937	95.6254	110.637	84.6854	1.08331	0.11544
ENSDART00000022076.9	157.717	97.1173	143.763	132.866	131.12	136	135.143	134.087	1.00919	0.0132027
ENSDART00000022132.9	431.971	420.018	500.469	450.819	436.072	417.289	431.757	428.373	0.950209	-0.0736827
ENSDART00000022147.8	400.659	432.024	350.293	394.326	360.807	304.756	324.167	329.91	0.836643	-0.257316
ENSDART00000022163.9	299.094	280.711	236.247	272.017	215.776	232.756	201.827	216.786	0.796958	-0.327424
ENSDART00000022170.9	2840.3	2733.73	2423.31	2665.78	2361.74	2132.66	1770.16	2088.19	0.783332	-0.352305
ENSDART00000022179.9	1063.01	1005.11	964.923	1011.01	1110.69	1048.46	1052.29	1070.48	1.05882	0.0824546
ENSDART00000022187.9	14.8519	18.1111	26.2473	19.7368	10.2241	23.0474	2.96926	12.0803	0.61207	-0.708233
ENSDART00000022204.5	405.219	401.361	465.259	423.946	625.345	609.683	670.815	635.281	1.49849	0.583514
ENSDART00000022236.9	687.326	700.277	710.517	699.373	723.493	713.996	672.692	703.394	1.00575	0.0082693
ENSDART00000022242.10	1208.26	1317.76	1055.25	1193.76	1465.69	1852.06	1884.35	1734.03	1.45258	0.53862
ENSDART00000022246.8	304.043	316.108	302.986	307.712	305.066	247.715	244.133	265.638	0.863268	-0.212119
ENSDART00000022279.8	477.462	424.524	418.004	439.997	436.412	475.17	598.42	503.334	1.14395	0.194024
ENSDART00000022290.11	1149.67	1316.2	1005.83	1157.23	1104.48	1059.91	1366.64	1177.01	1.0171	0.0244548
ENSDART00000022307.10	4937.8	5297.42	5453.93	5229.72	5721.15	6498.35	5756.26	5991.92	1.14574	0.196285
ENSDART00000022325.8	318.468	311.137	346.882	325.496	362.012	402.538	421.518	395.356	1.21463	0.280513
ENSDART00000022348.8	393.924	383.703	462.509	413.379	683.348	713.092	786.346	727.595	1.76012	0.815673
ENSDART00000022349.9	80.6902	32.8176	128.708	80.7387	116.18	63.4341	96.4377	92.0174	1.13969	0.188647
ENSDART00000022356.8	720.304	698.012	751.772	723.363	743.211	717.24	723.907	728.119	1.00658	0.00945575
ENSDART00000022358.8	1140.71	1132.22	1246.2	1173.05	1402.29	1212.17	1407.19	1340.55	1.14279	0.192563
ENSDART00000022377.7	69.7252	65.6287	78.0193	71.1244	51.0581	75.9554	69.6134	65.5423	0.921517	-0.117917
ENSDART00000022379.9	2371.43	2362.59	2521.36	2418.46	2368.8	2326.86	2549.75	2415.14	0.998626	-0.00198423
ENSDART00000022392.8	131.228	109.358	116.27	118.952	90.694	101.915	124.225	105.612	0.887847	-0.171616
ENSDART00000022413.6	62.0601	72.564	20.3056	51.6433	24.8584	42.9715	32.4539	33.4279	0.647286	-0.627526
ENSDART00000022437.9	336.222	358.852	258.02	317.698	263.374	253.18	350.198	288.917	0.909408	-0.137
ENSDART00000022441.10	218.6	180.917	217.336	205.618	323.37	322.394	360.256	335.34	1.63089	0.70566
ENSDART00000022471.11	264.327	343.451	447.525	351.767	437.098	514.471	619.665	523.744	1.48889	0.574241
ENSDART00000022481.9	1483.89	1289.36	1314.42	1362.56	1369.98	1296.75	1439.76	1368.83	1.0046	0.00662617
ENSDART00000022484.7	346.89	409.92	257.317	338.042	336.612	361.81	291.532	329.984	0.976163	-0.0348061
ENSDART00000022495.8	101.901	89.0763	84.3794	91.7855	88.2182	171.146	110.712	123.359	1.34399	0.426522
ENSDART00000022498.7	573.686	526.846	633.809	578.114	657.926	542.788	630.906	610.54	1.05609	0.0787324
ENSDART00000022499.9	2319.16	2424.49	2323.25	2355.63	2114.11	1920.71	2172.51	2069.11	0.878366	-0.187105
ENSDART00000022506.10	59.0345	82.6524	75.9183	72.5351	71.8447	96.4578	85.6525	84.6517	1.16704	0.22286
ENSDART00000022526.11	91.0424	82.4645	66.8653	80.1241	100.563	62.4173	71.3248	78.1017	0.97476	-0.0368815
ENSDART00000022533.6	62.1401	66.6013	50.3193	59.6869	78.3003	100.179	80.4633	86.3142	1.44612	0.532184
ENSDART00000022539.8	44.8021	38.1973	33.1506	38.7167	24.9097	34.304	28.9452	29.3863	0.759009	-0.397812
ENSDART00000022546.9	28.0328	53.7932	22.16	34.662	20.7155	27.0375	21.9139	23.2223	0.669964	-0.577845
ENSDART00000022549.10	3207.8	3310.05	3088.37	3202.08	2812.63	2853.77	2643.39	2769.93	0.865041	-0.209159
ENSDART00000022562.7	85.4426	97.4168	89.9323	90.9306	90.5029	133.876	81.3777	101.919	1.12084	0.164582
ENSDART00000022574.9	882.168	968.204	899.323	916.565	968.076	1051.88	1069.8	1029.92	1.12367	0.16822
ENSDART00000022581.10	607.758	538.639	506.497	550.965	638.391	684.703	518.982	614.025	1.11445	0.156338
ENSDART00000022586.10	277.217	294.417	308.989	293.541	268.927	327.775	331.959	309.554	1.05455	0.0766279
ENSDART00000022620.8	184.374	159.665	228.587	190.875	353.856	257.339	335.23	315.475	1.65278	0.724897
ENSDART00000022621.11	1105.21	1128.25	1058.85	1097.43	1374.83	1286.85	1257.24	1306.31	1.19033	0.25136
ENSDART00000022625.10	2431.46	2467.14	2414.68	2437.76	3037.8	3286.96	2614.02	2979.59	1.22227	0.289562
ENSDART00000022640.10	366.323	327.689	278.119	324.044	200.998	176.056	239.787	205.614	0.634524	-0.656253
ENSDART00000022643.7	1035.94	971.835	1036.3	1014.69	936.709	856.106	866.261	886.359	0.873527	-0.195077
ENSDART00000022646.7	488.345	501.052	463.92	484.439	577.902	635.593	727.041	646.845	1.33525	0.417105
ENSDART00000022654.8	201.027	156.212	247.96	201.733	145.557	103.602	110.53	119.896	0.594332	-0.750658
ENSDART00000022667.8	4.43858	10.9345	9.6356	8.33624	16.2702	17.3036	21.0302	18.2013	2.1834	1.12658
ENSDART00000022668.11	724.671	653.116	794.258	724.015	705.562	751.289	813.186	756.679	1.04512	0.0636621
ENSDART00000022682.7	292.522	291.083	314.726	299.444	297.325	240.726	234.242	257.431	0.859697	-0.218099
ENSDART00000022684.9	2828.17	3047.32	2846.94	2907.48	3670.37	3127.47	3230.67	3342.84	1.14974	0.201305
ENSDART00000022685.9	3386.64	3113.36	3761.1	3420.36	4587.18	3855.07	4857.97	4433.41	1.29618	0.374266
ENSDART00000022688.7	1088.56	1130.23	1001.03	1073.28	1561.94	2293.19	1606.52	1820.55	1.69626	0.762354
ENSDART00000022694.7	985.364	1030.83	1081.33	1032.51	1030.11	951.583	926.242	969.311	0.938793	-0.091121
ENSDART00000022724.6	72.1269	49.7024	43.8955	55.2416	70.1652	56.4645	80.4633	69.031	1.24962	0.321489
ENSDART00000022725.9	727.927	710.745	854.357	764.343	431.16	348.805	307.224	362.396	0.474128	-1.07665
ENSDART00000022729.8	9.9868	6.95834	7.49436	8.1465	21.3546	29.143	21.0302	23.8426	2.92673	1.54929
ENSDART00000022758.7	1293.68	1300.51	1293.96	1296.05	1464.07	1068.93	999.668	1177.56	0.908575	-0.138322
ENSDART00000022765.10	486.024	480.126	472.145	479.431	475.903	481.77	525.755	494.476	1.03138	0.0445755
ENSDART00000022768.8	8.87716	14.9107	9.6356	11.1412	6.10132	12.7501	2.74307	7.19815	0.646086	-0.630202
ENSDART00000022799.7	885.572	862.366	851.392	866.443	711.917	813.395	765.021	763.445	0.881125	-0.182582
ENSDART00000022823.10	18.9477	17.5656	8.93869	15.1507	15.0199	16.2587	10.5099	13.9295	0.919396	-0.121242
ENSDART00000022830.9	111.156	57.2177	48.2035	72.1924	60.9255	135.178	92.0162	96.0398	1.33033	0.411785
ENSDART00000022840.8	681.322	530.822	593.125	601.756	531.832	463.556	652.85	549.413	0.913015	-0.131289
ENSDART00000022841.8	136.243	148.213	155.722	146.726	152.454	134.625	128.66	138.58	0.944479	-0.0824093
ENSDART00000022866.10	331.848	370.74	328.187	343.592	422.847	403.453	431.332	419.211	1.22008	0.286981
ENSDART00000022870.6	115.403	143.143	127.404	128.65	140.33	189.429	189.272	173.01	1.34481	0.427407
ENSDART00000022874.8	492.049	679.929	725.069	632.349	486.323	612.744	787.419	628.829	0.994433	-0.00805436
ENSDART00000022887.9	8.87716	13.9167	7.49436	10.0961	5.08443	12.7501	3.65742	7.16397	0.70958	-0.494962
ENSDART00000022909.9	287.398	311.137	255.879	284.805	350.826	316.93	363.914	343.89	1.20746	0.271974
ENSDART00000022918.11	112.074	104.375	94.2148	103.555	179.989	169.394	176.471	175.284	1.69268	0.759305
ENSDART00000022949.8	128.719	133.203	148.817	136.913	207.445	207.644	237.733	217.607	1.58939	0.66847
ENSDART00000022951.7	88.7716	77.5358	17.13	61.1458	74.2327	122.947	90.5212	95.9003	1.56839	0.649283
ENSDART00000022963.6	54.3726	70.5775	37.4718	54.1406	57.9625	94.7147	51.2039	67.9604	1.25526	0.327983
ENSDART00000022999.8	2461.19	2449.34	2439.95	2450.16	2517.81	2278.62	2706.49	2500.97	1.02074	0.0296148
ENSDART00000023006.5	178.653	159.048	198.065	178.589	242.019	192.162	224.932	219.704	1.23022	0.298922
ENSDART00000023038.8	323.602	295.708	359.99	326.433	376.17	337.164	345.06	352.798	1.08077	0.112055
ENSDART00000023039.11	538.247	716.208	517.195	590.55	416.435	541.687	560.327	506.149	0.857081	-0.222496
ENSDART00000023040.8	761.663	735.895	698.162	731.907	1141.37	997.953	912.845	1017.39	1.39005	0.475139
ENSDART00000023054.10	520.533	474.565	587.445	527.514	519.473	640.49	519.967	559.977	1.06154	0.086156
ENSDART00000023058.8	89.8812	77.5358	99.5679	88.995	72.199	79.2325	102.408	84.6131	0.950763	-0.0728427
ENSDART00000023064.9	403.518	307.986	496.942	402.816	604.964	473.871	394.84	491.225	1.21948	0.286264
ENSDART00000023074.8	528.191	609.352	597.407	578.317	565.389	480.859	463.578	503.276	0.870242	-0.200511
ENSDART00000023089.9	662.64	608.946	499.604	590.397	622.247	569.228	803.783	665.086	1.12651	0.171857
ENSDART00000023094.9	1360.42	1401.61	1494.59	1418.87	1579.23	1316.9	1361.48	1419.2	1.00023	0.000331279
ENSDART00000023099.8	8.87716	11.9286	16.0593	12.2884	11.1858	10.0179	10.0579	10.4205	0.848	-0.237865
ENSDART00000023101.7	3262.32	3247.25	3357.46	3289.01	3371.09	2557.98	2992.6	2973.89	0.904189	-0.145303
ENSDART00000023105.8	56.4334	44.5749	50.0027	50.337	82.5017	53.0601	123.441	86.3344	1.71513	0.778318
ENSDART00000023123.8	496.779	537.918	543.515	526.071	522.923	473.574	673.825	556.774	1.05836	0.0818343
ENSDART00000023153.9	172.612	200.55	212.016	195.059	267.972	296.757	290.274	285.001	1.4611	0.547052
ENSDART00000023156.7	167660	160187	172422	166756	153884	124778	155117	144593	0.867092	-0.205744
ENSDART00000023206.8	300.714	324.06	254.808	293.194	488.106	533.681	405.974	475.92	1.62323	0.698864
ENSDART00000023208.7	11.0964	19.881	17.13	16.0358	32.5404	16.3929	21.0302	23.3212	1.45432	0.540344
ENSDART00000023210.10	114.812	115.2	132.673	120.895	142.844	173.054	154.836	156.911	1.29791	0.376193
ENSDART00000023218.9	453.238	468.306	233.265	384.936	281.334	281.538	219.428	260.767	0.677429	-0.561859
ENSDART00000023238.10	723.195	802.822	746.532	757.516	658.197	650.609	745.685	684.83	0.904047	-0.14553
ENSDART00000023262.9	42.276	46.3441	54.2772	47.6324	35.6546	41.7417	25.4129	34.2697	0.719462	-0.475009
ENSDART00000023278.7	18.864	32.8036	28.9068	26.8581	42.7092	67.3932	136.239	82.1138	3.05732	1.61227
ENSDART00000023293.7	279.63	295.233	313.692	296.185	274.559	280.501	296.251	283.771	0.958085	-0.0617737
ENSDART00000023304.11	260.693	248.915	263.276	257.628	198.942	172.656	177.29	182.963	0.710182	-0.493739
ENSDART00000023306.8	302.933	333.006	323.328	319.756	442.346	387.055	362.085	397.162	1.24208	0.312757
ENSDART00000023323.6	7.76751	15.9048	14.9887	12.887	11.1858	12.7501	14.6297	12.8552	0.99753	-0.00356828
ENSDART00000023336.9	13001.9	11568.3	13238.7	12603	14729.8	9253.08	13559.1	12514	0.992941	-0.0102201
ENSDART00000023379.7	49.934	73.5596	50.3193	57.9376	57.9625	61.0181	57.6044	58.8617	1.01595	0.0228286
ENSDART00000023388.8	1641.81	1612.9	2175.73	1810.15	2019.58	1764.18	1585.71	1789.82	0.988773	-0.0162888
ENSDART00000023452.10	730.146	718.697	847.933	765.592	891.81	870.647	903.384	888.613	1.16069	0.21498
ENSDART00000023453.9	1621.47	1619.1	1567.99	1602.85	2077.35	1952.71	1975.14	2001.73	1.24886	0.320606
ENSDART00000023454.11	210.614	186.224	200.82	199.219	133.282	122.47	270.364	175.372	0.880295	-0.183942
ENSDART00000023463.8	172.957	190.295	150.98	171.411	120.243	137.209	77.0531	111.502	0.650495	-0.62039
ENSDART00000023470.6	1860.23	1984.09	2130.99	1991.77	1759.24	2074.47	2247.08	2026.93	1.01765	0.0252407
ENSDART00000023483.7	28.8508	21.8691	12.8475	21.1891	32.5404	36.4287	32.9168	33.962	1.6028	0.680598
ENSDART00000023488.6	1150.01	1185.85	1001.64	1112.5	1414.45	1298.7	1029.51	1247.55	1.1214	0.165296
ENSDART00000023515.8	218.595	213.624	210.307	214.175	303.793	326.037	300.758	310.196	1.44833	0.534391
ENSDART00000023521.6	36.6183	39.762	31.0481	35.8094	21.3546	15.4822	21.0302	19.289	0.538657	-0.892561
ENSDART00000023531.5	223.039	239.566	244.102	235.569	253.205	217.662	226.76	232.542	0.987152	-0.0186554
ENSDART00000023537.5	103.441	90.9187	100.383	98.2473	53.3558	84.1567	47.9261	61.8129	0.629156	-0.668511
ENSDART00000023539.8	55.4822	57.6548	55.6724	56.2698	82.3678	78.3218	52.1183	70.936	1.26064	0.334156
ENSDART00000023540.11	29.9604	49.7024	37.4718	39.0449	30.5066	20.0358	34.7455	28.4293	0.728119	-0.457754
ENSDART00000023543.9	224.374	247.85	204.11	225.445	210.689	161.401	128.727	166.939	0.740489	-0.43345
ENSDART00000023549.7	257.211	283.438	258.771	266.473	240.196	220.193	179.18	213.19	0.800043	-0.32185
ENSDART00000023550.11	551.114	574.434	580.845	568.797	1187.92	1057.43	2048.53	1431.29	2.51635	1.33133
ENSDART00000023562.8	31.0701	22.8631	48.178	34.0371	69.1483	42.8038	62.1762	58.0428	1.70528	0.770009
ENSDART00000023568.10	795.614	824.577	868.932	829.708	847.04	914.672	1088.98	950.23	1.14526	0.195673
ENSDART00000023571.9	5023.41	5131.17	5410.89	5188.49	5189.88	4341.47	4714.77	4748.71	0.915239	-0.12778
ENSDART00000023575.9	82.1115	108.232	120.113	103.486	41.5447	77.0441	115.515	78.0346	0.754063	-0.407243
ENSDART00000023580.7	187.071	157.748	173.07	172.63	136.646	134.188	244.276	171.704	0.994636	-0.00776009
ENSDART00000023588.8	69.6004	72.8559	66.3026	69.5863	48.1222	71.4356	44.8779	54.8119	0.787683	-0.344313
ENSDART00000023613.9	1096.61	970.297	1100.03	1055.65	2513.14	2476.17	3187.15	2725.49	2.58182	1.36839
ENSDART00000023639.7	179.762	147.119	134.898	153.927	341.674	261.376	431.576	344.875	2.24052	1.16383
ENSDART00000023654.6	911.018	1002	875.769	929.596	673.179	1101.97	705.883	827.01	0.889645	-0.168699
ENSDART00000023674.8	1110.22	1070.49	1217.9	1132.87	1190.07	1264.38	1120.77	1191.74	1.05196	0.073084
ENSDART00000023676.6	1398.15	1455.29	1390.74	1414.73	1254.84	1437.11	1214.26	1302.07	0.92037	-0.119713
ENSDART00000023684.10	1730.3	1796.66	2059.66	1862.21	1845.57	1652.77	1911.75	1803.36	0.9684	-0.0463249
ENSDART00000023686.9	101.782	115.776	107.094	108.217	98.683	112.66	78.1795	96.5076	0.891794	-0.165218
ENSDART00000023721.8	1671.12	1622.29	1621.99	1638.47	1617.87	1464.44	1716.25	1599.52	0.976226	-0.0347126
ENSDART00000023745.8	42.1665	50.6965	91.0029	61.2886	28.4728	31.8751	34.7455	31.6978	0.517189	-0.951235
ENSDART00000023757.8	71.0173	84.4942	92.0735	82.5283	77.2834	94.7147	82.292	84.7634	1.02708	0.0385519
ENSDART00000023763.7	136.486	125.25	165.946	142.561	161.685	135.697	170.985	156.122	1.09513	0.131096
ENSDART00000023766.9	108.936	133.776	80.6428	107.785	181.715	87.3033	196.991	155.336	1.44116	0.527235
ENSDART00000023770.9	23.4473	10.9901	17.2288	17.2221	10.2311	16.4736	11.026	12.5769	0.73028	-0.453479
ENSDART00000023779.9	1973.08	2069.87	2142.14	2061.7	1419.24	1856.03	1686.18	1653.82	0.802162	-0.318034
ENSDART00000023784.7	1643.29	1840.13	1850.5	1777.97	1876.86	1591.47	1683.02	1717.11	0.965772	-0.050246
ENSDART00000023793.8	8.38445	18.3505	2.54934	9.76142	18.4439	8.59208	4.85979	10.6319	1.08918	0.123238
ENSDART00000023796.9	258.673	210.309	165.633	211.538	163.64	185.502	154.265	167.802	0.793247	-0.334158
ENSDART00000023803.6	177.972	232.433	139.5	183.302	173.874	115.597	88.0347	125.836	0.686494	-0.542682
ENSDART00000023806.9	371.682	366.749	386.123	374.851	351.442	337.313	300.667	329.807	0.879835	-0.184694
ENSDART00000023809.9	56.9941	45.7667	48.5793	50.4467	51.1399	55.6018	32.3968	46.3795	0.919376	-0.121273
ENSDART00000023814.10	471.798	428.041	537.488	479.109	598.665	490.536	555.907	548.369	1.14456	0.194794
ENSDART00000023823.11	186.42	150.101	213.054	183.192	250.154	280.501	215.788	248.814	1.35822	0.441715
ENSDART00000023833.6	3974.71	3641.06	3706.26	3774.01	3732.05	3239.39	3882.68	3618.04	0.958672	-0.0608908
ENSDART00000023834.7	14515.5	14590.7	14401	14502.4	15645.1	13291.5	15058.8	14665.1	1.01122	0.0160986
ENSDART00000023838.8	225.321	216.326	233.238	224.962	224.339	209.794	203.875	212.669	0.945358	-0.0810669
ENSDART00000023842.8	1453.63	1635.21	1513.86	1534.24	1531.43	1791.38	1954.89	1759.24	1.14665	0.197429
ENSDART00000023851.10	481.162	457.012	548.102	495.425	501.926	603.801	420.783	508.836	1.02707	0.0385334
ENSDART00000023859.9	3165.17	3223.83	2960.39	3116.46	2780.8	2634.57	2195.89	2537.09	0.814091	-0.296737
ENSDART00000023889.9	13.3157	1.9881	7.49436	7.5994	8.13509	20.9465	8.2292	12.4369	1.63657	0.710675
ENSDART00000023894.11	117.303	108.831	100.812	108.982	81.2369	108.22	32.521	73.9925	0.678942	-0.558639
ENSDART00000023904.10	37.1948	66.1045	79.4726	60.924	78.5244	52.8534	87.7181	73.032	1.19874	0.261518
ENSDART00000023926.11	226.426	198.041	201.989	208.819	125.879	126.434	115.32	122.544	0.586845	-0.76895
ENSDART00000023953.8	60.311	14.852	36.6765	37.2798	28.292	17.0298	11.2416	18.8545	0.505755	-0.983489
ENSDART00000023959.10	301.648	266.258	337.316	301.741	325.813	370.774	347.812	348.133	1.15375	0.206329
ENSDART00000023963.10	913.869	917.616	505.678	779.054	986.059	464.752	982.018	810.943	1.04093	0.0578764
ENSDART00000023977.10	817.753	840.875	739.84	799.489	1079.03	932.591	959.654	990.423	1.23882	0.308966
ENSDART00000023981.9	180.706	208.215	202.385	197.102	164.269	153.535	125.489	147.764	0.749683	-0.415647
ENSDART00000023983.8	62.6013	52.2011	100.633	71.8117	45.2897	257.919	165.222	156.144	2.17435	1.12058
ENSDART00000023985.10	351.518	302.091	404.329	352.646	939.662	662.653	688.916	763.743	2.16575	1.11487
ENSDART00000023995.9	41.772	37.4293	42.8249	40.6754	55.1572	78.0963	73.8324	69.0286	1.69706	0.763038
ENSDART00000023997.8	137.596	141.155	193.783	157.511	145.415	132.054	199.33	158.933	1.00903	0.0129631
ENSDART00000024009.6	854.389	803.39	739.309	799.029	929.03	1069.05	1049.33	1015.8	1.2713	0.346303
ENSDART00000024031.11	358.225	251.835	178.825	262.962	593.43	206.566	371.844	390.613	1.48544	0.570889
ENSDART00000024034.7	295.567	285.383	311.657	297.536	523.737	523.229	507.28	518.082	1.74124	0.800115
ENSDART00000024058.10	26.8963	19.5479	13.5584	20.0009	22.5725	15.3343	26.2636	21.3901	1.06946	0.0968818
ENSDART00000024064.10	1320.48	1263.44	1191.6	1258.51	1009.77	855.165	909.784	924.906	0.734924	-0.444333
ENSDART00000024068.7	246.256	290.602	239.719	258.859	332.386	275.896	202.214	270.166	1.04368	0.061676
ENSDART00000024075.10	62.8678	44.6605	46.17	51.2328	207.794	122.122	234.19	188.036	3.67022	1.87587
ENSDART00000024076.10	557.763	542.751	595.266	565.26	574.541	445.341	454.435	491.439	0.869404	-0.201901
ENSDART00000024082.7	1274.53	1406.64	1260.11	1313.76	1359.05	1062.65	1265.49	1229.06	0.935532	-0.0961414
ENSDART00000024084.7	7363.12	7855.76	6612.54	7277.14	7267.97	7441.09	8515.28	7741.45	1.0638	0.0892315
ENSDART00000024087.7	411.678	376.745	397.201	395.208	747.412	805.986	1001.22	851.539	2.15466	1.10746
ENSDART00000024088.10	5.87765	5.54137	6.31139	5.91014	5.54676	11.0003	5.25433	7.26713	1.2296	0.298193
ENSDART00000024104.7	2921.69	2880.75	3328.57	3043.67	4092.97	3225.76	4109.12	3809.28	1.25154	0.323707
ENSDART00000024127.9	399.972	375.807	321.783	365.854	760.892	323.715	899.357	661.321	1.80761	0.854083
ENSDART00000024135.8	135.377	130.22	135.969	133.855	108.807	122.947	95.093	108.949	0.81393	-0.297023
ENSDART00000024136.7	78.7848	55.6667	74.9436	69.7984	61.0132	74.6789	99.6648	78.4523	1.12398	0.168623
ENSDART00000024137.8	286.299	251.843	226.346	254.829	149.358	145.891	210.542	168.597	0.661607	-0.595953
ENSDART00000024185.8	48.0414	73.7959	95.2395	72.3589	42.4559	55.9544	26.4397	41.6167	0.575142	-0.798009
ENSDART00000024193.8	4065.74	4377.79	4604.75	4349.43	4806.82	4429.73	4731.79	4656.12	1.07051	0.0983023
ENSDART00000024194.9	4126.32	3832.42	4134.91	4031.22	3749.94	3430.75	4068.26	3749.65	0.930155	-0.104457
ENSDART00000024199.8	9000.46	9382.31	8653.86	9012.21	9076.78	7352.05	8046.78	8158.54	0.905276	-0.143571
ENSDART00000024202.9	112.074	139.167	139.181	130.141	111.858	101.09	111.551	108.166	0.831149	-0.266821
ENSDART00000024206.9	42.973	32.1437	45.517	40.2112	49.0545	50.6502	14.6718	38.1255	0.94813	-0.0768431
ENSDART00000024207.10	1591.21	1725.48	1379.26	1565.32	1783.17	1741.63	1613.6	1712.8	1.09422	0.129904
ENSDART00000024208.7	993.132	1002	950.713	981.949	721.99	816.914	764.402	767.769	0.781883	-0.354976
ENSDART00000024213.7	59.9208	73.5596	44.9661	59.4822	37.6248	91.0718	45.7178	58.1381	0.977404	-0.0329727
ENSDART00000024224.4	1455.37	1465.08	1637.61	1519.35	1206.3	1110.63	1487.33	1268.09	0.834622	-0.260805
ENSDART00000024225.7	40.5955	28.0709	56.7493	41.8052	42.7821	47.6378	39.1732	43.1977	1.03331	0.047272
ENSDART00000024256.7	513.765	523.864	562.077	533.235	371.164	497.252	361.171	409.862	0.768633	-0.379634
ENSDART00000024282.9	3346.2	3454.81	4195.52	3665.51	2826.81	3219.47	3158.13	3068.14	0.83703	-0.256649
ENSDART00000024292.6	778.857	809.985	778.9	789.247	883.242	726.287	874.411	827.98	1.04908	0.0691183
ENSDART00000024296.8	446.077	500.007	427.178	457.754	532.849	467.199	523.012	507.686	1.10908	0.149365
ENSDART00000024302.8	681.322	702.793	688.41	690.842	789.104	868.825	943.615	867.182	1.25525	0.327979
ENSDART00000024304.10	4125.17	3852.7	4630.36	4202.74	4964.08	4610.41	5472.32	5015.6	1.19341	0.255092
ENSDART00000024309.10	2061.72	1880.74	2174.43	2038.96	1657.53	1549.13	1760.14	1655.6	0.811979	-0.300485
ENSDART00000024312.10	100.978	123.262	92.0735	105.438	73.2158	71.9468	77.7202	74.2943	0.704627	-0.505068
ENSDART00000024313.9	695.266	885.792	921.701	834.253	1128.7	1189.35	1105.64	1141.23	1.36797	0.452031
ENSDART00000024316.9	5938.82	5761.51	6405.53	6035.29	5292.9	4271.27	5164.28	4909.48	0.813463	-0.297851
ENSDART00000024320.11	872.902	990.258	1573.34	1145.5	1170.94	952.732	908.031	1010.57	0.882205	-0.180813
ENSDART00000024328.9	16.6447	16.8988	17.13	16.8912	17.2871	13.6608	17.3728	16.1069	0.953568	-0.0685916
ENSDART00000024330.9	346.003	331.101	342.581	339.895	310.58	321.875	321.273	317.91	0.935318	-0.0964714
ENSDART00000024331.8	425.849	429.019	374.645	409.837	473.676	477.678	346.403	432.586	1.05551	0.077935
ENSDART00000024354.8	1242.8	1076.55	1083.47	1134.28	1123.66	1166.63	1079.85	1123.38	0.990395	-0.0139234
ENSDART00000024379.7	418.533	370.771	443.041	410.782	373.34	420.664	323.24	372.415	0.906601	-0.141461
ENSDART00000024386.11	302.379	239.313	247.215	262.969	442.29	314.825	440.038	399.051	1.51749	0.601682
ENSDART00000024415.9	1856.73	1916.35	1799.38	1857.49	1684.21	2529.39	1415.66	1876.42	1.01019	0.0146309
ENSDART00000024418.9	172.228	167.45	144.841	161.506	252.928	170.157	185.095	202.727	1.25522	0.327946
ENSDART00000024433.9	35.5086	37.7739	82.4379	51.9068	44.743	39.1609	21.0302	34.978	0.673862	-0.569475
ENSDART00000024440.4	110.964	130.22	107.062	116.082	107.79	198.537	197.501	167.942	1.44675	0.532818
ENSDART00000024450.8	1124.93	1187.84	1136	1149.59	1543.36	1653.24	1921.76	1706.12	1.48411	0.569598
ENSDART00000024453.10	1594.8	1919.32	1846.76	1786.96	1089.21	1369.58	1376.64	1278.48	0.715448	-0.483081
ENSDART00000024480.9	10.9192	23.9778	8.1718	14.3563	19.0076	10.0682	32.9271	20.6676	1.43962	0.525692
ENSDART00000024514.8	583.673	527.84	487.133	532.882	672.162	575.574	671.137	639.624	1.20031	0.263409
ENSDART00000024528.9	1302.72	1428.45	1315.8	1348.99	1254.84	1151.15	1201.46	1202.48	0.891396	-0.165861
ENSDART00000024555.7	3547.09	3581.31	4261.84	3796.75	3441.78	3629.4	3514.49	3528.56	0.929363	-0.105685
ENSDART00000024558.5	6.65787	16.8988	13.9181	12.4916	9.15198	20.9465	3.65742	11.252	0.900764	-0.15078
ENSDART00000024572.7	66.3317	114.569	104.535	95.1449	87.5962	99.8696	114.37	100.612	1.05746	0.0806022
ENSDART00000024576.9	310.821	215.083	249.847	258.584	281.721	197.896	453.194	310.937	1.20246	0.26599
ENSDART00000024578.8	2177.12	2331.04	2036.32	2181.5	2145.63	2222.15	2226.46	2198.08	1.0076	0.0109254
ENSDART00000024590.8	213.458	261.96	287.178	254.199	194.145	219.158	143.351	185.551	0.729945	-0.45414
ENSDART00000024595.5	717.94	703.787	733.376	718.368	702.669	729.485	822.92	751.691	1.04639	0.0654182
ENSDART00000024598.9	112.403	40.0356	51.0054	67.8147	52.7172	32.9836	42.9658	42.8889	0.632442	-0.660996
ENSDART00000024604.7	102.159	39.0575	56.2111	65.8093	33.5986	71.4965	91.4467	65.5139	0.995512	-0.00649001
ENSDART00000024606.9	143.974	161.689	131.692	145.785	177.627	189.506	26.3449	131.159	0.899675	-0.152524
ENSDART00000024615.10	531.576	537.802	475.252	514.877	616.602	599.09	584.563	600.085	1.16549	0.22094
ENSDART00000024616.9	110.804	109.426	91.5917	103.941	126.945	158.279	121.026	135.417	1.30283	0.381648
ENSDART00000024619.6	3427.32	3271.67	3347.6	3348.86	3298.45	3005.82	2725.83	3010.03	0.898823	-0.153891
ENSDART00000024627.11	6032.74	6069.24	6893.49	6331.82	4807.73	5364.89	6287.98	5486.87	0.866554	-0.206638
ENSDART00000024633.9	361.744	326.048	341.529	343.107	574.541	701.253	662.908	646.234	1.88348	0.913399
ENSDART00000024639.7	402.336	485.585	401.799	429.907	379.909	360.261	310.924	350.364	0.814977	-0.295169
ENSDART00000024647.8	975.378	996.037	844.721	938.712	1408.39	1624.72	1322.16	1451.76	1.54654	0.629045
ENSDART00000024662.8	1302.75	1417.32	1583.71	1434.6	1398.06	1544.21	1668.18	1536.82	1.07126	0.0993049
ENSDART00000024677.7	448.296	464.221	508.546	473.688	536.916	626.574	583.359	582.283	1.22926	0.297785
ENSDART00000024691.9	143.675	38.834	112.326	98.2784	140.813	122.966	83.2908	115.69	1.17717	0.235318
ENSDART00000024695.9	926.553	939.376	1115.59	993.839	1092.14	1268.63	1337.7	1232.82	1.24047	0.310881
ENSDART00000024720.7	732.365	692.852	805.108	743.442	1016.89	976.29	1111.86	1035.01	1.39219	0.477354
ENSDART00000024722.10	2594.33	2817.77	3066.59	2826.23	2113.17	2442.07	2652.33	2402.52	0.850081	-0.234328
ENSDART00000024726.8	0.156664	57.2105	141.74	66.3691	293.572	370.068	612.67	425.437	6.41017	2.68036
ENSDART00000024729.9	1957.95	1855.51	2526.74	2113.4	1362.19	1737.95	1707.94	1602.69	0.758348	-0.399069
ENSDART00000024743.8	481.586	541.757	486.063	503.135	536.916	405.27	512.954	485.047	0.964048	-0.0528225
ENSDART00000024750.8	909.155	951.525	1054.92	971.866	886.636	867.014	1049.46	934.372	0.96142	-0.0567606
ENSDART00000024777.8	248.56	221.673	195.924	222.052	269.475	179.412	183.786	210.891	0.949734	-0.0744049
ENSDART00000024778.9	3043.83	3102.07	3078.46	3074.79	2801.43	3126.61	2846.99	2925.01	0.951289	-0.0720446
ENSDART00000024795.8	11.0964	15.9048	28.9068	18.636	13.2195	16.3929	15.544	15.0522	0.807693	-0.308122
ENSDART00000024815.8	2080.58	2010.96	2200.13	2097.22	1816.16	1851.49	2164.28	1943.98	0.926928	-0.10947
ENSDART00000024822.7	85.4426	74.5537	109.203	89.7333	153.55	155.733	127.095	145.459	1.62102	0.696902
ENSDART00000024832.8	606.88	581.829	610.203	599.637	430.929	618.297	530.311	526.512	0.878052	-0.187622
ENSDART00000024858.7	182.044	248.463	185.947	205.484	150.757	130.44	155.196	145.464	0.707909	-0.498364
ENSDART00000024861.11	4347.27	4256.33	4311.13	4304.91	4049.16	3852.95	4278.97	4060.36	0.943193	-0.0843752
ENSDART00000024866.10	558.307	583.274	492.866	544.816	606.655	737.902	425.34	589.966	1.08287	0.114863
ENSDART00000024869.10	84.333	91.4525	88.8617	88.2157	75.2496	94.7147	60.3475	76.7706	0.87026	-0.200482
ENSDART00000024872.9	296.184	398.138	307.321	333.881	878.297	1151.31	791.845	940.483	2.81682	1.49407
ENSDART00000024882.9	330.768	253.688	297.023	293.826	245.768	384.348	486.6	372.239	1.26687	0.341265
ENSDART00000024900.10	15.8498	13.9167	5.35311	11.7065	7.11821	11.1147	0.954389	6.39577	0.546342	-0.872125
ENSDART00000024922.7	2812.52	2966.34	3432.29	3070.38	3693.88	3177	4005.64	3625.51	1.1808	0.239766
ENSDART00000024925.6	375.06	450.304	451.803	425.722	552.17	483.591	626.334	554.032	1.30139	0.380056
ENSDART00000024935.8	2161.31	2129.33	2137.21	2142.61	2042.9	2288.89	2358.24	2230.01	1.04079	0.0576801
ENSDART00000024967.10	290.727	221.673	249.455	253.952	326.421	360.644	362.085	349.717	1.3771	0.461633
ENSDART00000024984.9	797.835	782.316	753.718	777.956	1121.63	801.432	1021.34	981.465	1.26159	0.335247
ENSDART00000025007.10	228.587	249.506	248.384	242.159	411.839	381.591	305.395	366.275	1.51254	0.596972
ENSDART00000025013.9	136.76	155.254	147.633	146.549	175.893	207.931	162.529	182.118	1.24271	0.313488
ENSDART00000025019.7	95.4294	144.137	142.393	127.32	130.162	101.09	114.294	115.182	0.904666	-0.144542
ENSDART00000025024.7	2267.56	2327.63	2409.14	2334.78	1762.68	2000.01	1761.65	1841.45	0.788705	-0.342442
ENSDART00000025031.10	64.6499	61.2125	107.965	77.9424	53.2668	107.247	73.2174	77.9104	0.99959	-0.000591434
ENSDART00000025033.8	490.463	551.697	416.472	486.211	406.755	342.43	319.11	356.098	0.732395	-0.449306
ENSDART00000025046.7	4307.22	4165.82	4734.43	4402.49	4095.93	4676.77	4837.14	4536.61	1.03047	0.0432963
ENSDART00000025096.10	3691.28	3884.08	3944.06	3839.81	3946.78	4209.03	4380.36	4178.72	1.08826	0.122028
ENSDART00000025107.9	330.674	385.701	293.351	336.575	272.526	306.912	309.052	296.163	0.879932	-0.184536
ENSDART00000025120.9	2291.38	2252.26	2112.18	2218.61	2052.14	1707.72	1921.36	1893.74	0.853571	-0.228417
ENSDART00000025131.10	461.447	399.106	733.844	531.466	549.907	543.633	719.699	604.413	1.13726	0.185559
ENSDART00000025145.10	21.6183	51.5727	65.0918	46.0943	72.2713	89.5915	29.6725	63.8451	1.3851	0.469989
ENSDART00000025146.9	243.603	286.006	222.39	250.667	183.116	211.698	159.684	184.833	0.737366	-0.439548
ENSDART00000025153.7	936.229	913.935	883.975	911.38	953.046	874.098	1030.74	952.628	1.04526	0.06386
ENSDART00000025171.9	2057.78	2042.72	2014.27	2038.26	1934.1	1878.12	2033.79	1948.67	0.956048	-0.0648457
ENSDART00000025183.10	176.434	183.899	215.195	191.843	330.488	221.305	316.367	289.387	1.50846	0.593076
ENSDART00000025196.8	23.3025	24.8512	40.6837	29.6125	13.2195	13.6608	12.801	13.2271	0.446673	-1.16271
ENSDART00000025198.6	54.3726	37.7739	46.0368	46.0611	64.0639	48.2681	76.8059	63.0459	1.36875	0.452856
ENSDART00000025227.11	840.38	766.186	704.908	770.492	582.208	837.266	691.444	703.639	0.913234	-0.130943
ENSDART00000025229.8	815.589	748.963	978.011	847.521	816.214	723.11	683.024	740.783	0.874059	-0.194198
ENSDART00000025256.8	139.815	111.333	148.817	133.322	183.04	205.822	185.614	191.492	1.43632	0.522373
ENSDART00000025285.7	355.169	250.08	229.575	278.275	248.716	257.826	238.776	248.439	0.892786	-0.163614
ENSDART00000025308.6	111.723	154.12	133.598	133.147	121.689	121.448	76.376	106.504	0.799901	-0.322107
ENSDART00000025324.9	929.593	1204.55	938.53	1024.22	698.453	1081.82	908.4	896.224	0.875028	-0.192599
ENSDART00000025326.7	3451.72	3465.85	3653.45	3523.68	3720.37	3931.66	3870.92	3840.98	1.09005	0.124394
ENSDART00000025330.8	340.661	382.709	304.057	342.476	359.978	356.091	367.571	361.213	1.05471	0.0768502
ENSDART00000025332.9	54.3726	39.762	67.4492	53.8613	45.7599	81.0539	53.947	60.2536	1.11868	0.1618
ENSDART00000025356.7	499.34	546.727	549.229	531.765	596.913	499.074	636.392	577.459	1.08593	0.118929
ENSDART00000025366.8	764.055	688.675	772.37	741.7	520.422	590.808	431.347	514.192	0.693261	-0.528529
ENSDART00000025385.8	556.401	582.051	663.799	600.751	707.006	935.62	1157.93	933.519	1.55392	0.635913
ENSDART00000025414.7	530.685	658.153	446.967	545.268	267.338	621.151	332.839	407.109	0.746622	-0.42155
ENSDART00000025423.9	4217.76	3864.86	4110.12	4064.25	3389.28	3531.77	3850.35	3590.47	0.883427	-0.178816
ENSDART00000025428.7	2833.09	2699.18	3084.73	2872.33	4717.9	4228.98	4280.32	4409.07	1.53501	0.61825
ENSDART00000025449.8	583.673	586.489	693.763	621.308	434.211	549.163	471.808	485.06	0.780708	-0.357145
ENSDART00000025451.7	54.3157	43.203	48.6891	48.736	77.1107	66.2507	81.2338	74.8651	1.53614	0.619306
ENSDART00000025466.9	16.255	14.212	34.3283	21.5984	15.0372	15.8781	16.5859	15.8337	0.733096	-0.447926
ENSDART00000025482.7	57.6038	35.8183	80.1587	57.8603	53.6535	72.8198	40.2543	55.5759	0.960519	-0.0581143
ENSDART00000025487.7	262.174	201.581	217.539	227.098	206.423	228.948	181.652	205.674	0.905663	-0.142953
ENSDART00000025494.10	47.7147	35.7858	35.3305	39.6103	68.1314	51.9109	65.8336	61.9587	1.5642	0.645429
ENSDART00000025496.10	1615.94	1528.75	1547.66	1564.12	1700.16	1713.79	1607.33	1673.76	1.0701	0.0977435
ENSDART00000025501.9	414.889	437.905	475.365	442.719	482.624	567.82	509.008	519.817	1.17415	0.231612
ENSDART00000025509.7	177.938	228.617	155.024	187.193	495.69	354.312	134.42	328.14	1.75295	0.809788
ENSDART00000025535.8	159.789	195.828	243.031	199.549	127.111	140.251	149.954	139.105	0.697097	-0.520568
ENSDART00000025562.8	30.3655	37.5956	41.2996	36.4202	12.0752	19.5356	23.9694	18.5267	0.508693	-0.975132
ENSDART00000025575.12	41.81	28.7352	52.2146	40.9199	64.2887	107.764	129.651	100.568	2.45767	1.29729
ENSDART00000025583.7	712.016	700.007	766.888	726.304	1077.77	941.201	974.243	997.738	1.37372	0.458087
ENSDART00000025604.8	1383.08	1318.11	1555.08	1418.75	1452.2	2039.14	1898.94	1796.76	1.26643	0.340772
ENSDART00000025612.6	82.6724	149.875	106.86	113.136	91.6565	112.411	45.5235	83.1969	0.735372	-0.443454
ENSDART00000025620.8	6947.54	6885.89	7229.38	7020.94	6210.48	5997.47	6209.12	6139.02	0.874388	-0.193654
ENSDART00000025621.10	56.2476	61.3465	42.7303	53.4415	71.408	48.3588	38.2108	52.6592	0.985362	-0.0212736
ENSDART00000025635.9	1460.8	1813.82	890.388	1388.33	2329.59	1578.16	1865.07	1924.27	1.38603	0.470958
ENSDART00000025644.9	174.496	181.416	164.876	173.596	166.769	197.626	215.788	193.394	1.11405	0.155811
ENSDART00000025691.9	270.727	269.379	366.72	302.275	266.32	181.648	237.278	228.415	0.755653	-0.404204
ENSDART00000025719.7	334.004	416.702	348.433	366.38	507.652	386.932	449.031	447.872	1.22243	0.289748
ENSDART00000025724.7	160.119	183.749	144.656	162.842	104.247	172.398	163.389	146.678	0.900739	-0.150818
ENSDART00000025749.8	63.2497	74.5537	73.873	70.5588	93.5536	68.3039	97.8361	86.5645	1.22684	0.29495
ENSDART00000025782.9	1996.39	2059.39	2131.01	2062.26	1829.51	1669.41	1805.77	1768.23	0.857423	-0.221921
ENSDART00000025803.7	1140.71	1041.76	1156.27	1112.92	833.847	785.039	856.751	825.213	0.741486	-0.431508
ENSDART00000025820.9	91.2313	110.509	90.2035	97.3146	103.825	111.61	90.9301	102.122	1.0494	0.0695619
ENSDART00000025841.9	1099.47	1007.78	1121.12	1076.12	1366.99	1270.47	1580.66	1406.04	1.30658	0.385796
ENSDART00000025852.10	475.854	495.599	617.795	529.749	468.854	434.958	321.782	408.532	0.771179	-0.374863
ENSDART00000025853.7	2726.4	2663.06	2729.02	2706.16	4790.55	5126.43	5849.13	5255.37	1.94201	0.957548
ENSDART00000025860.10	117.765	154.352	130.498	134.205	91.8636	76.8246	69.3347	79.341	0.591192	-0.758301
ENSDART00000025862.11	1608.76	1649.43	1589.32	1615.83	1425.47	1424.83	1577.99	1476.1	0.913521	-0.13049
ENSDART00000025877.8	1911.92	1770.4	1865.02	1849.11	2512.73	2353.3	2338.01	2401.34	1.29865	0.377007
ENSDART00000025910.7	1312.71	1350.91	1195.89	1286.5	921.299	882.486	918.928	907.571	0.705456	-0.503372
ENSDART00000025912.9	97.4526	134.488	132.076	121.339	97.9295	66.3413	55.9802	73.417	0.605057	-0.724857
ENSDART00000025926.9	2624.23	2780.64	2333.2	2579.36	2422.24	3251.48	2283.65	2652.46	1.02834	0.0403161
ENSDART00000025940.10	8097.45	8642.19	8547.51	8429.05	6492.66	6966.82	6297.31	6585.6	0.781298	-0.356055
ENSDART00000025962.10	263.713	317.102	365.847	315.554	302.921	327.03	295.203	308.385	0.977281	-0.0331543
ENSDART00000025966.7	381.718	449.31	446.45	425.826	303.032	369.752	306.309	326.364	0.766427	-0.38378
ENSDART00000025997.10	151.074	152.129	189.843	164.349	244.212	216.33	216.571	225.704	1.37333	0.457674
ENSDART00000026000.9	314.029	336.983	291.209	314.074	220.664	325.126	163.67	236.487	0.752966	-0.409343
ENSDART00000026011.9	3051.33	3007.54	3110.57	3056.48	4835.36	5847.46	6181.57	5621.47	1.8392	0.879075
ENSDART00000026017.6	729.037	684.9	790.119	734.685	951.806	829.664	995.734	925.735	1.26004	0.333473
ENSDART00000026020.8	121.52	139.107	129.453	130.027	3.71025	147.599	177.833	109.714	0.843782	-0.245059
ENSDART00000026064.9	5125.28	5041.36	5026.55	5064.4	4103.88	3840.05	3528.27	3824.07	0.755089	-0.405282
ENSDART00000026085.7	186.42	227.637	141.322	185.127	280.661	311.466	367.571	319.899	1.728	0.789105
ENSDART00000026088.7	180.983	137.263	150.958	156.401	106.773	140.33	78.6844	108.596	0.694341	-0.526283
ENSDART00000026090.9	218.493	289.641	318.174	275.436	201.224	258.25	225.716	228.397	0.82922	-0.270173
ENSDART00000026120.8	287.398	327.042	233.396	282.612	356.927	390.698	319.11	355.579	1.25819	0.331346
ENSDART00000026135.10	335.784	333.305	394.619	354.57	654.808	481.567	394.983	510.453	1.43964	0.525708
ENSDART00000026145.9	254.025	249.397	299.83	267.751	319.378	397.456	302.894	339.909	1.2695	0.344258
ENSDART00000026152.11	1119.63	1130.23	1289.03	1179.63	1207.04	1245.86	1352.33	1268.41	1.07526	0.104689
ENSDART00000026178.8	1127.81	994.803	1307.58	1143.4	1043.42	695.643	1205.77	981.609	0.858501	-0.220108
ENSDART00000026189.7	816.698	883.709	827.591	842.666	943.671	837.861	934.472	905.335	1.07437	0.103489
ENSDART00000026195.12	1569.7	1426.78	1444.66	1480.38	1807.22	1558.15	1506.49	1623.95	1.09698	0.133542
ENSDART00000026210.9	140.532	147.844	115.148	134.508	96.649	128.957	64.5161	96.7075	0.718972	-0.475993
ENSDART00000026213.11	837.031	800.5	842.148	826.56	1029.75	1097.33	1143.32	1090.13	1.31888	0.399311
ENSDART00000026234.7	5.54822	14.9107	2.14125	7.5334	12.2026	55.0045	8.3546	25.1872	3.34341	1.74132
ENSDART00000026244.9	3483.58	3300.54	3436.52	3406.88	3315.03	2683.15	3110.57	3036.25	0.891211	-0.166161
ENSDART00000026249.7	503.173	502.217	472.127	492.506	604.013	562.532	679.49	615.345	1.24942	0.321256
ENSDART00000026273.8	4711.55	4974.22	3916.34	4534.04	4311.6	4544.48	3657.42	4171.17	0.919968	-0.120344
ENSDART00000026275.8	717.865	795.888	602.576	705.443	736.237	624.625	405.289	588.717	0.834535	-0.260955
ENSDART00000026276.6	421.665	473.167	582.419	492.417	382.349	540.967	484.609	469.308	0.953071	-0.0693446
ENSDART00000026280.6	97.8569	94.5634	70.7743	87.7315	81.4145	79.2944	44.8034	68.5041	0.780838	-0.356905
ENSDART00000026295.9	1812.57	1953.45	1733.56	1833.19	1636.58	1750.63	1577.02	1654.74	0.902655	-0.147753
ENSDART00000026303.9	249.67	282.31	319.046	283.675	322.353	418.02	403.231	381.201	1.3438	0.426313
ENSDART00000026313.8	673.186	691.081	628.569	664.278	642.18	587.507	506.842	578.843	0.871386	-0.198616
ENSDART00000026314.8	1046.83	962.969	1305.03	1104.94	1376.24	1232.28	1462.1	1356.87	1.228	0.296312
ENSDART00000026316.8	426.049	426.353	468.502	440.301	394.125	303.342	364.577	354.015	0.804029	-0.31468
ENSDART00000026339.5	5099.42	4631.37	5487.18	5072.66	3713.67	3250.22	4071.47	3678.45	0.725153	-0.463643
ENSDART00000026378.8	7.76751	9.94049	19.2712	12.3264	7.11821	23.6787	17.3728	16.0565	1.30261	0.38141
ENSDART00000026383.3	371.731	308.155	317.975	332.62	342.691	263.198	332.826	312.905	0.940726	-0.0881532
ENSDART00000026401.8	23.3025	19.881	21.4125	21.532	18.304	16.3929	11.8866	15.5278	0.721152	-0.471624
ENSDART00000026409.7	6728.89	6619.37	6404.46	6584.24	7593.09	5929.69	6687.47	6736.75	1.02316	0.0330359
ENSDART00000026430.6	19.9736	18.8869	21.4125	20.091	35.591	24.5894	16.4584	25.5463	1.27153	0.346564
ENSDART00000026448.9	6091.88	5670.97	7412.57	6391.81	5555.35	4569.1	5499.01	5207.82	0.814765	-0.295545
ENSDART00000026464.8	3094.8	3275.39	3052.34	3140.84	2517.81	2652.01	2327.04	2498.95	0.795631	-0.329829
ENSDART00000026492.9	7624.37	7637.28	9094.94	8118.86	6445.03	6485.23	5949.71	6293.32	0.775148	-0.367456
ENSDART00000026509.9	866.633	881.721	1006.39	918.246	847.067	711.271	854.008	804.115	0.875708	-0.191479
ENSDART00000026516.7	100.641	101.04	119.471	107.051	120.647	102.778	128.898	117.441	1.09706	0.133643
ENSDART00000026539.9	153.278	96.9302	196.371	148.86	94.9731	57.1859	74.8921	75.6837	0.508423	-0.975898
ENSDART00000026551.6	226.678	231.763	210.292	222.911	267.556	277.844	262.747	269.382	1.20847	0.273187
ENSDART00000026567.6	56.5919	49.7024	53.5311	53.2751	45.7599	32.7859	32.9168	37.1542	0.697402	-0.519938
ENSDART00000026569.9	3664.05	3632.25	3651.89	3649.4	4757	4162.89	4772.94	4564.28	1.25069	0.322727
ENSDART00000026571.7	358.584	423.087	349.565	377.079	221.62	329.742	259.884	270.416	0.717133	-0.479688
ENSDART00000026578.8	4774.62	4699.73	4684.65	4719.67	4702.91	4806.44	4786.54	4765.3	1.00967	0.0138809
ENSDART00000026593.9	334.09	332.685	393.694	353.49	308.043	290.1	358.471	318.871	0.902067	-0.148693
ENSDART00000026634.7	51.0437	31.8096	43.8955	42.2496	33.5573	25.5001	33.8312	30.9628	0.732856	-0.448399
ENSDART00000026635.7	502.669	408.554	452.873	454.699	904.012	779.575	840.293	841.293	1.85022	0.887698
ENSDART00000026658.9	655.687	613.191	688.584	652.487	671.682	597.485	678.559	649.242	0.995027	-0.00719264
ENSDART00000026666.11	21.2943	32.6893	20.9547	24.9794	34.0138	68.6147	76.1703	59.5996	2.38595	1.25456
ENSDART00000026679.8	13.3157	23.8572	21.4125	19.5285	31.5235	29.143	20.1158	26.9274	1.37888	0.463499
ENSDART00000026692.10	386.934	339.235	294.625	340.265	362.599	387.85	278.187	342.879	1.00768	0.0110402
ENSDART00000026693.9	145.363	154.078	196.995	165.479	236.935	225.858	351.113	271.302	1.6395	0.713255
ENSDART00000026694.9	163.879	166.898	143.016	157.931	159.275	179.473	204.918	181.222	1.14748	0.198464
ENSDART00000026701.9	1029.98	1123.11	1112.72	1088.6	913.73	924.085	1023.25	953.687	0.876065	-0.19089
ENSDART00000026712.8	865.523	984.108	869.346	906.326	1001.63	1094.68	942.701	1013.01	1.11771	0.160541
ENSDART00000026726.8	1211.32	1238.35	1356.63	1268.76	1215.75	1065.25	1481.92	1254.31	0.988607	-0.016531
ENSDART00000026737.10	594.566	653.046	551.835	599.816	523.783	549.198	349.831	474.271	0.790694	-0.338808
ENSDART00000026747.9	24.1021	18.9745	25.8275	22.968	33.9742	27.8554	39.0637	33.6311	1.46426	0.55017
ENSDART00000026749.9	817.808	1076.55	881.122	925.162	619.284	824.2	828.406	757.297	0.818556	-0.288847
ENSDART00000026765.6	49.934	61.631	71.7317	61.0989	62.0301	69.2146	53.947	61.7306	1.01034	0.0148381
ENSDART00000026767.9	2951.56	3050.74	3097.21	3033.17	3389.28	3420.43	3715.73	3508.48	1.1567	0.21002
ENSDART00000026768.9	2090.41	2313.13	2265.77	2223.1	2615.05	2792.4	2438.84	2615.43	1.17648	0.234473
ENSDART00000026794.9	70.7823	71.2697	66.4038	69.4853	101.072	81.619	108.998	97.2298	1.39929	0.484692
ENSDART00000026800.11	512.656	567.602	320.116	466.791	455.565	521.842	499.238	492.215	1.05446	0.0765112
ENSDART00000026808.6	17.7543	20.875	13.9181	17.5158	16.2702	18.2144	27.4307	20.6384	1.17827	0.236674
ENSDART00000026814.10	3330.92	3435.45	3562.95	3443.11	3089.79	2922.38	2938.01	2983.39	0.866483	-0.206757
ENSDART00000026831.10	7.76751	11.9286	1.07062	6.92224	8.13509	9.10718	8.2292	8.49049	1.22655	0.294609
ENSDART00000026846.7	433.871	405.572	450.732	430.058	488.106	430.77	532.155	483.677	1.12468	0.169511
ENSDART00000026866.8	2127.19	2051.72	2103.77	2094.23	1917.85	1703.95	2048.16	1889.99	0.902475	-0.148041
ENSDART00000026879.10	197.69	250.745	198.135	215.523	120.094	100.021	175.621	131.912	0.612053	-0.708271
ENSDART00000026903.11	923.754	953.711	950.719	942.728	1045.78	1082.03	1218.96	1115.59	1.18336	0.24289
ENSDART00000026907.6	38.8376	47.7143	50.3193	45.6237	54.9119	60.1074	61.2618	58.7604	1.28793	0.36506
ENSDART00000026963.7	304.497	318.278	322.849	315.208	332.475	276.774	312.761	307.337	0.975029	-0.0364829
ENSDART00000026965.11	898.703	757.654	916.214	857.524	1199.72	1144.12	1130.86	1158.23	1.35067	0.433678
ENSDART00000026969.10	403.903	421.255	478.753	434.637	396.77	626.91	872.223	631.968	1.45401	0.540041
ENSDART00000026992.8	1692.94	1546.19	1568.5	1602.54	2418.29	2184.5	2191.56	2264.78	1.41324	0.499011
ENSDART00000027013.5	49.934	35.7858	51.3899	45.7032	34.5742	59.1967	38.4029	44.0579	0.964001	-0.052894
ENSDART00000027014.6	543.53	550.924	571.181	555.212	730.056	872.42	714.532	772.336	1.39107	0.476191
ENSDART00000027019.8	461.612	518.893	552.441	510.982	632.504	554.627	625.419	604.183	1.1824	0.241713
ENSDART00000027020.9	1249.23	1357.3	1404	1336.84	1310.25	1441.33	1184.11	1311.9	0.981339	-0.0271758
ENSDART00000027022.8	451.454	392.619	488.515	444.196	361.363	294.608	312.492	322.821	0.726754	-0.460461
ENSDART00000027026.7	135.334	254.369	109.509	166.404	233.398	284.34	194.112	237.283	1.42595	0.511925
ENSDART00000027034.10	482.78	595.73	607.374	561.961	560.949	647.557	671.151	626.552	1.11494	0.156964
ENSDART00000027060.9	241.712	204.793	158.482	201.662	412.452	329.287	331.431	357.723	1.77387	0.826903
ENSDART00000027090.7	4319.19	4168.32	3940.39	4142.64	4305.57	4234.17	4339.81	4293.18	1.03634	0.0514993
ENSDART00000027119.9	702.5	713.092	900.576	772.056	940.273	827.845	1014.08	927.401	1.20121	0.264487
ENSDART00000027158.10	2652.72	2678.04	2453.22	2594.66	2573.17	2520.43	2628.25	2573.95	0.992019	-0.0115597
ENSDART00000027171.8	53.2629	54.6727	39.613	49.1829	106.773	106.554	121.609	111.645	2.27001	1.1827
ENSDART00000027212.8	49.325	49.0958	48.2288	48.8832	37.6248	73.0357	54.0483	54.9029	1.12315	0.167545
ENSDART00000027213.8	58.8112	65.6072	63.1667	62.5284	62.0301	69.2146	90.5212	73.922	1.18221	0.241492
ENSDART00000027214.7	600.454	504.552	474.091	526.366	1361.2	1005.01	1082.94	1149.72	2.18425	1.12714
ENSDART00000027217.9	706.973	635.846	825.153	722.658	817.04	602.552	779.617	733.07	1.01441	0.0206379
ENSDART00000027224.6	926.638	867.979	815.536	870.051	1252.29	1311.46	1382.31	1315.35	1.51181	0.596279
ENSDART00000027237.8	5.54822	13.9167	7.49436	8.98642	9.15198	30.9644	3.65742	14.5913	1.6237	0.699287
ENSDART00000027242.6	513.654	508.152	534.917	518.907	1445.26	1087.81	1054.61	1195.89	2.30463	1.20454
ENSDART00000027255.6	1792.57	1785.72	2010.37	1862.88	2168.39	1651.97	2089.11	1969.82	1.05741	0.0805296
ENSDART00000027268.8	58.1807	64.6132	44.415	55.7363	92.6885	68.4978	70.9006	77.3623	1.38801	0.473013
ENSDART00000027274.8	47.7147	58.6489	25.6949	44.0195	47.7937	30.9644	15.544	31.4341	0.714094	-0.485815
ENSDART00000027288.6	322.68	334.259	268.881	308.606	303.991	292.906	236.164	277.687	0.899809	-0.152309
ENSDART00000027301.8	330.926	377.247	494.957	401.043	456.43	407.274	441.01	434.905	1.08443	0.116942
ENSDART00000027304.8	568.138	494.042	589.913	550.698	484.038	455.359	476.379	471.926	0.856959	-0.222701
ENSDART00000027307.9	58.7712	48.4059	50.4351	52.5374	45.1576	28.9844	15.9428	30.0283	0.57156	-0.807024
ENSDART00000027313.9	431.652	407.56	380.071	406.428	282.695	288.698	338.312	303.235	0.746098	-0.422564
ENSDART00000027316.8	2101.51	2235.8	2179.25	2172.19	2505.62	2477	2097.57	2360.06	1.08649	0.119679
ENSDART00000027321.10	511.546	567.602	562.077	547.075	668.095	713.092	759.83	713.672	1.30452	0.383523
ENSDART00000027329.8	10874.2	10613.4	11169.2	10885.6	9061.26	8886.91	8770.33	8906.17	0.818161	-0.289544
ENSDART00000027331.10	227.477	186.881	229.113	214.491	276.593	193.983	262.42	244.332	1.13913	0.18793
ENSDART00000027345.10	127.609	162.03	156.311	148.65	119.993	158.465	139.896	139.451	0.938119	-0.0921574
ENSDART00000027364.8	2676.49	2632.62	3478.96	2929.36	2346.11	2876.09	1874.91	2365.7	0.807584	-0.308315
ENSDART00000027379.11	483.921	603.138	677.482	588.18	786.537	832.792	846.468	821.932	1.39742	0.482761
ENSDART00000027386.8	35.5086	33.7977	28.9068	32.7377	44.743	31.8751	39.3173	38.6452	1.18045	0.239335
ENSDART00000027393.8	4463.7	5109.28	3398.48	4323.82	2764.75	4312.23	3100.01	3392.33	0.784568	-0.350029
ENSDART00000027428.9	1383.21	1368.91	1333.56	1361.9	1547.18	1640.46	1591.12	1592.92	1.16963	0.226056
ENSDART00000027443.8	466.26	460.464	590.422	505.715	568.011	525.608	496.444	530.021	1.04806	0.0677241
ENSDART00000027459.10	218.6	199.804	167.017	195.14	224.732	342.43	224.932	264.031	1.35303	0.436197
ENSDART00000027463.7	130.324	126.914	105.798	121.012	115.271	130.468	124.427	123.389	1.01964	0.028057
ENSDART00000027465.9	16.6447	13.9167	14.9887	15.1834	35.591	23.6787	40.2317	33.1671	2.18444	1.12726
ENSDART00000027466.10	449.582	424.521	349.6	407.901	436.767	412.947	417.346	422.353	1.03543	0.0502304
ENSDART00000027482.10	907.032	775.877	968.544	883.818	940.469	857.469	1044.33	947.424	1.07197	0.100261
ENSDART00000027532.9	2616.54	2655.1	2726.88	2666.17	2387.65	2655.65	2491.62	2511.64	0.94204	-0.0861404
ENSDART00000027545.9	1404.81	1167.01	1202.31	1258.04	1221.28	1169.36	1211.52	1200.72	0.954435	-0.0672809
ENSDART00000027550.8	117.81	117.092	121.646	118.849	133.913	138.905	88.4891	120.436	1.01335	0.0191319
ENSDART00000027563.10	111.55	103.384	144.529	119.821	228.216	136.638	258.521	207.791	1.73418	0.794256
ENSDART00000027582.9	807.064	832.65	839.524	826.412	932.138	892.545	893.709	906.131	1.09646	0.132857
ENSDART00000027587.7	693.38	700.071	679.381	690.944	665.878	713.684	620.577	666.713	0.964931	-0.0515027
ENSDART00000027598.9	1344.69	1367.31	1392.02	1368.01	1447.89	1224.01	994.46	1222.12	0.89336	-0.162686
ENSDART00000027603.8	343.99	335.989	260.161	313.38	264.391	262.287	235.904	254.194	0.811136	-0.301984
ENSDART00000027605.10	145.778	78.5095	88.1925	104.16	128.196	182.734	219.466	176.799	1.69738	0.763308
ENSDART00000027612.7	1715.38	1926.35	2115.64	1919.12	1771.68	1988.54	2315.06	2025.09	1.05522	0.0775421
ENSDART00000027616.9	8034.28	8194.41	8525.87	8251.52	7568.17	7963.32	8000.62	7844.04	0.950618	-0.073063
ENSDART00000027624.7	116.513	69.5834	97.4267	94.5076	138.297	128.411	113.38	126.696	1.34059	0.422869
ENSDART00000027630.6	4834.32	4631.64	4154.61	4540.19	4488.89	4521.31	4079.19	4363.13	0.961001	-0.0573896
ENSDART00000027657.8	81.5204	110.534	138.13	110.061	193.923	157.959	80.2361	144.04	1.30872	0.388157
ENSDART00000027661.8	1046.59	1013.75	1275.02	1111.79	1151.32	1118.49	1164.21	1144.67	1.02958	0.0420559
ENSDART00000027666.11	986.065	1085.04	1077.82	1049.64	1212.12	1069.57	985.139	1088.94	1.03744	0.0530264
ENSDART00000027667.9	83.2227	100.696	104.513	96.144	111.393	92.6619	63.4606	89.1717	0.92748	-0.108612
ENSDART00000027689.9	88.7428	52.9498	61.5224	67.7383	35.2544	98.0973	41.4708	58.2742	0.860283	-0.217116
ENSDART00000027697.9	719.05	789.275	716.246	741.524	885.708	820.557	719.598	808.621	1.09049	0.124971
ENSDART00000027701.11	81.6182	36.516	36.9202	51.6848	58.1922	12.6553	11.6638	27.5038	0.532144	-0.91011
ENSDART00000027718.9	4790.44	4722.93	4925.2	4812.85	3991.74	4109.34	3754.44	3951.84	0.821101	-0.284368
ENSDART00000027740.8	557.649	647.61	695.209	633.489	601.575	701.046	789.946	697.523	1.10108	0.13892
ENSDART00000027758.11	36.9487	19.4872	9.97531	22.1371	22.5436	26.7783	8.97297	19.4316	0.877786	-0.188059
ENSDART00000027772.10	316.249	298.215	304.057	306.173	294.897	300.537	341.969	312.468	1.02056	0.0293585
ENSDART00000027782.10	217.822	299.157	166.064	227.681	702.359	1114.34	821.45	879.384	3.86235	1.94948
ENSDART00000027807.10	854.624	746.457	869.388	823.489	926.936	845.093	1128.61	966.881	1.17413	0.231588
ENSDART00000027811.10	714.83	709.822	720.123	714.925	558.439	554.866	443.168	518.825	0.725705	-0.462545
ENSDART00000027829.10	859.565	809.725	882.601	850.631	868.902	785.081	1014.88	889.622	1.04584	0.0646599
ENSDART00000027836.7	1966	1826.48	2141.44	1977.97	1760.81	1620.54	1953.04	1778.13	0.898965	-0.153663
ENSDART00000027850.8	1746.23	1824.96	1846.78	1805.99	1667.32	1915.92	1756.49	1779.91	0.985561	-0.0209831
ENSDART00000027864.9	85.1896	45.7717	69.4504	66.8039	97.1183	58.4066	126.815	94.1132	1.4088	0.494465
ENSDART00000027919.5	18.864	13.9167	17.13	16.6369	10.1689	9.10718	7.31485	8.86363	0.532771	-0.908414
ENSDART00000027957.8	406.673	451.926	389.609	416.069	503.424	393.996	387.605	428.341	1.0295	0.0419369
ENSDART00000027959.10	727.066	518.403	477.602	574.357	459.833	540.189	627.573	542.532	0.94459	-0.0822403
ENSDART00000027973.6	1637.98	2004.3	1994.35	1878.88	1458.12	2004.41	1456.04	1639.52	0.872608	-0.196594
ENSDART00000027982.9	2523.43	2366.67	2027.26	2305.79	1822.87	2081.04	1756.11	1886.67	0.818234	-0.289415
ENSDART00000028003.5	33.2893	44.7322	53.5311	43.8509	38.6417	46.4466	46.6321	43.9068	1.00128	0.00183925
ENSDART00000028007.7	5463.89	5295.3	5740.68	5499.96	5174.94	4803.13	5347.15	5108.41	0.928809	-0.106547
ENSDART00000028008.9	3404.39	3328.08	3730.05	3487.5	3693.33	3703.89	4004.88	3800.7	1.08981	0.12407
ENSDART00000028016.8	534.849	574.56	625.244	578.218	558.271	559.181	556.843	558.098	0.965205	-0.0510933
ENSDART00000028017.7	1101.88	1013.93	1056.7	1057.5	1080.95	1034.58	1375.19	1163.57	1.1003	0.137898
ENSDART00000028018.11	1113.84	1038.44	1107.58	1086.62	1146.48	1362.24	1398.43	1302.38	1.19857	0.261309
ENSDART00000028033.6	727.316	682.153	654.019	687.829	752.083	617.074	575.226	648.128	0.94228	-0.0857726
ENSDART00000028039.10	14.4254	19.881	22.4831	18.9298	15.5851	27.8296	14.9003	19.4384	1.02687	0.0382471
ENSDART00000028043.9	1153.08	1072.28	1202.73	1142.7	1036.9	907.41	964.528	969.612	0.848529	-0.236964
ENSDART00000028044.8	601.427	548.715	442.167	530.77	525.73	762.271	596.16	628.054	1.18329	0.242802
ENSDART00000028048.11	53.2629	53.6786	63.1667	56.7028	59.9963	58.286	60.3475	59.5433	1.05009	0.070519
ENSDART00000028062.10	74.431	106.741	139.035	106.736	141.106	127.938	75.5036	114.849	1.07602	0.105702
ENSDART00000028084.8	12.2061	15.9048	19.2712	15.794	22.3715	25.5001	35.6599	27.8438	1.76293	0.817979
ENSDART00000028085.4	1530.38	1525.12	1629.47	1561.66	1322.95	1276.75	1410.23	1336.64	0.855914	-0.224462
ENSDART00000028087.7	1065.26	1119.3	1073.83	1086.13	1068.75	1149.33	984.761	1067.61	0.98295	-0.0248104
ENSDART00000028090.6	491.27	555.712	466.316	504.432	413.733	461.828	457.407	444.323	0.880837	-0.183053
ENSDART00000028093.7	14.4254	16.8988	6.42374	12.5826	19.3208	15.4822	15.544	16.7824	1.33377	0.415511
ENSDART00000028099.7	358.415	287.28	291.209	312.302	405.738	286.876	387.687	360.1	1.15305	0.205459
ENSDART00000028105.9	326.496	320.776	343.486	330.253	428.281	363.149	500.234	430.555	1.30371	0.382626
ENSDART00000028108.8	288.308	277.901	281.342	282.517	243.011	236.84	227.821	235.891	0.834961	-0.260219
ENSDART00000028159.8	133.157	134.197	99.5679	122.307	190.158	142.983	170.985	168.042	1.37393	0.458309
ENSDART00000028161.8	34.2931	106.814	85.0083	75.3719	164.047	188.625	154.587	169.086	2.24336	1.16566
ENSDART00000028171.7	82.5296	83.6463	110.462	92.2128	54.4079	96.2019	57.9051	69.505	0.753746	-0.40785
ENSDART00000028217.8	2080.56	1898.21	2292.33	2090.37	1851.82	1435.59	1789.92	1692.44	0.80964	-0.304648
ENSDART00000028225.7	432.629	413.188	471.128	438.982	352.077	439.673	359.735	383.828	0.87436	-0.1937
ENSDART00000028236.7	405.556	444.421	289.206	379.728	505.445	947.34	605.035	685.94	1.8064	0.853116
ENSDART00000028247.7	544.555	551.747	577.154	557.819	611.65	567.22	627.763	602.211	1.07958	0.110472
ENSDART00000028260.10	110.89	80.6085	94.4249	95.3078	95.146	104.07	79.0104	92.742	0.973079	-0.0393707
ENSDART00000028265.3	59.0293	62.5645	64.7186	62.1041	47.8067	47.1637	45.6133	46.8613	0.754559	-0.406294
ENSDART00000028270.7	2679.79	2604.41	2709.75	2664.65	2529	2095.56	2098.45	2241	0.841012	-0.249801
ENSDART00000028285.6	29.9604	26.8393	53.5311	36.777	44.743	46.4466	43.8891	45.0262	1.22431	0.291964
ENSDART00000028294.5	314.029	334.994	334.034	327.686	362.012	297.805	309.967	323.261	0.986496	-0.0196144
ENSDART00000028301.7	3.32893	8.94644	22.4831	11.5861	14.2364	8.19647	6.40049	9.61112	0.829536	-0.269624
ENSDART00000028338.8	518.204	526.846	552.441	532.497	630.47	658.449	681.195	656.705	1.23326	0.302471
ENSDART00000028390.9	35.2214	41.7501	28.279	35.0835	30.5066	35.1047	32.9168	32.8427	0.93613	-0.0952192
ENSDART00000028406.10	495.633	531.111	549.159	525.301	541.025	694.019	632.203	622.416	1.18487	0.244734
ENSDART00000028410.7	9.9868	7.95239	9.6356	9.1916	6.10132	6.37503	7.31485	6.59707	0.717728	-0.478491
ENSDART00000028419.6	2327.94	2332.34	2173.75	2278.01	2127.68	2246.55	2155.3	2176.51	0.955443	-0.0657589
ENSDART00000028500.8	803.947	794.956	876.534	825.145	681.195	738.11	773.654	730.987	0.885888	-0.174804
ENSDART00000028542.9	14.4254	17.8929	23.5537	18.624	21.3546	10.9286	17.3728	16.552	0.888746	-0.170156
ENSDART00000028566.8	16.6447	22.8631	24.6243	21.3774	11.1858	12.7501	15.544	13.16	0.615602	-0.69993
ENSDART00000028607.9	479.387	717.976	703.506	633.623	840.841	842.983	1384.78	1022.87	1.61432	0.690922
ENSDART00000028610.8	800.067	784.895	1010.82	865.26	952.045	1139	1230.66	1107.23	1.27966	0.355756
ENSDART00000028617.8	696.427	769.419	884.841	783.562	521.568	622.253	612.042	585.287	0.746957	-0.420902
ENSDART00000028623.8	59.9149	20.6948	143.645	74.7515	97.0319	113.727	102.647	104.468	1.39754	0.482894
ENSDART00000028634.7	1129.77	1043.81	863.547	1012.38	929.241	944.701	1101.22	991.721	0.979598	-0.0297382
ENSDART00000028673.7	3405.25	3716.27	3620.14	3580.55	6107.07	6074.13	5327.61	5836.27	1.62999	0.704864
ENSDART00000028694.8	238.574	301.197	222.689	254.153	266.424	336.055	259.677	287.385	1.13076	0.177288
ENSDART00000028787.9	59.0711	51.8104	47.6657	52.8491	95.3489	64.6228	47.6257	69.1991	1.30937	0.388876
ENSDART00000028820.7	9.89895	7.19089	11.3425	9.47743	8.21297	15.7232	14.0554	12.6639	1.33621	0.418151
ENSDART00000028854.10	217.028	214.535	311.973	247.845	180.576	231.188	327.937	246.567	0.994841	-0.00746141
ENSDART00000028855.8	174.955	224.791	183.721	194.489	268.686	183.797	210.266	220.917	1.13588	0.183814
ENSDART00000028883.7	665.787	604.382	610.255	626.808	874.523	754.986	1042.37	890.625	1.42089	0.506794
ENSDART00000028885.9	17736.9	17560.3	23997.9	19765	14571.9	16149.4	21358.9	17360.1	0.878321	-0.187179
ENSDART00000028887.7	666.274	679.529	570.005	638.603	697.425	586.314	504.479	596.073	0.933402	-0.0994298
ENSDART00000028895.7	527.081	552.691	628.455	569.409	510.477	566.467	577.873	551.606	0.968733	-0.0458288
ENSDART00000028906.9	259.657	259.447	219.478	246.194	281.678	246.805	248.705	259.062	1.05227	0.0735054
ENSDART00000028938.7	390.746	468.185	545.449	468.127	349.5	399.87	451.614	400.328	0.85517	-0.225717
ENSDART00000028940.5	37.7279	22.8631	32.1187	30.9032	33.5573	36.4287	39.3173	36.4344	1.17898	0.237544
ENSDART00000028941.7	152.548	250.187	231.762	211.499	239.463	210.179	282.689	244.111	1.15419	0.206884
ENSDART00000028946.8	398.82	463.846	471.958	444.874	393.366	357.637	378.893	376.632	0.846603	-0.240243
ENSDART00000028954.7	313.213	273.278	266.343	284.278	299.99	366.279	323.015	329.762	1.16	0.214122
ENSDART00000028955.6	18.4472	709.896	532.428	420.257	572.702	905.771	758.673	745.715	1.77443	0.827353
ENSDART00000028960.6	134.267	131.214	120.98	128.821	149.482	120.215	188.357	152.685	1.18525	0.245193
ENSDART00000028977.7	5.04283	8.68558	4.63269	6.12037	7.38269	11.2186	11.1512	9.91747	1.6204	0.696354
ENSDART00000028997.8	584.811	664.611	501.046	583.489	670.445	687.256	677.393	678.365	1.1626	0.217355
ENSDART00000029014.8	112.074	117.298	130.616	119.996	131.178	113.84	130.753	125.257	1.04384	0.0619059
ENSDART00000029051.5	45.3302	23.3379	18.2283	28.9655	78.0112	40.6103	54.8087	57.8101	1.99583	0.996987
ENSDART00000029067.9	10.3117	9.51252	7.09618	8.97347	25.0632	49.8402	26.4598	33.7877	3.76529	1.91276
ENSDART00000029084.6	19.0491	16.7475	36.0855	23.9607	36.0689	21.833	12.2661	23.3893	0.976153	-0.0348208
ENSDART00000029106.7	745.577	779.038	601.417	708.678	528.605	621.114	483.35	544.356	0.76813	-0.380578
ENSDART00000029121.8	135.782	190.121	278.3	201.401	179.101	406.14	270.026	285.089	1.41553	0.501342
ENSDART00000029133.7	2572.16	2468.22	2608.04	2549.47	2114.11	1911.6	2536.42	2187.38	0.857972	-0.220997
ENSDART00000029157.9	32.1797	45.7262	40.6837	39.5299	51.8612	43.7145	51.2039	48.9265	1.23771	0.307674
ENSDART00000029175.8	25.847	22.354	28.8635	25.6882	13.9588	13.2236	15.9264	14.3696	0.559386	-0.838083
ENSDART00000029252.7	277.948	282.434	174.147	244.843	299.962	208.966	237.956	248.961	1.01682	0.0240634
ENSDART00000029262.8	772.05	813.235	771.551	785.612	577.287	729.671	499.405	602.121	0.766436	-0.383764
ENSDART00000029308.8	646.173	559.449	769.86	658.494	486.845	612.293	434.806	511.315	0.776491	-0.364959
ENSDART00000029314.9	3.32893	16.8988	14.9887	11.7388	7.11821	13.6608	13.7153	11.4981	0.979494	-0.0298918
ENSDART00000029343.9	3.32893	8.94644	18.2006	10.1587	20.3377	4.55359	3.65742	9.51625	0.936763	-0.0942439
ENSDART00000029347.8	269.114	181.073	224.972	225.053	207.706	142.314	167.669	172.563	0.766765	-0.383143
ENSDART00000029364.6	66.5787	73.5596	84.5792	74.9058	58.9794	64.7889	59.4331	61.0672	0.815252	-0.294681
ENSDART00000029366.9	314.394	336.39	223.493	291.426	339.344	424.391	304.339	356.024	1.22166	0.288848
ENSDART00000029380.10	228.624	217.377	233.906	226.635	344.761	293.155	281.911	306.609	1.35287	0.436027
ENSDART00000029387.8	1156.25	1109.36	1202.31	1155.97	1087.05	921.647	1015.85	1008.18	0.872151	-0.19735
ENSDART00000029450.6	183.875	184.863	154.812	174.517	211.122	184.822	116.193	170.712	0.978201	-0.0317968
ENSDART00000029451.7	415.252	464.145	394.336	424.578	339.479	451.124	421.097	403.9	0.951298	-0.0720302
ENSDART00000029492.7	117.622	153.084	126.333	132.346	126.094	143.894	87.7782	119.255	0.901084	-0.150267
ENSDART00000029521.9	97.6487	89.4644	73.873	86.9954	87.4523	107.465	83.2064	92.7078	1.06566	0.0917523
ENSDART00000029528.8	42.1623	75.2312	47.7765	55.0567	16.5512	29.067	18.9221	21.5135	0.390751	-1.35568
ENSDART00000029549.9	3107.41	2907.66	3185.02	3066.7	3911.32	3072.7	4349.55	3777.86	1.2319	0.300883
ENSDART00000029553.6	87.6619	129.226	92.0735	102.987	118.976	93.804	102.408	105.063	1.02015	0.0287822
ENSDART00000029565.8	169.062	197.227	47.8587	138.049	52.0711	120.152	47.8029	73.3419	0.531273	-0.912475
ENSDART00000029579.8	47.5629	47.7277	49.7542	48.3483	40.2987	57.5209	46.6734	48.1643	0.996195	-0.00550007
ENSDART00000029580.6	274.985	335.468	292.355	300.936	278.594	241.861	308.905	276.453	0.918644	-0.122422
ENSDART00000029588.7	436.39	527.421	305.497	423.103	375.956	416.9	429.265	407.374	0.962824	-0.0546559
ENSDART00000029599.8	53.1314	30.0842	34.0674	39.0943	35.3371	67.5785	84.9167	62.6108	1.60153	0.679452
ENSDART00000029646.7	7033.81	6595.15	7637.75	7088.9	7951.67	5053.01	5986.95	6330.54	0.893021	-0.163234
ENSDART00000029668.9	347.319	457.262	266.585	357.055	425.059	482.681	327.339	411.693	1.15302	0.205421
ENSDART00000029699.7	834.709	880.7	740.445	818.618	697.448	842.622	868.804	802.958	0.98087	-0.0278665
ENSDART00000029703.6	79.8944	68.5894	53.5311	67.3383	54.9119	74.6789	73.1485	67.5798	1.00359	0.0051637
ENSDART00000029719.6	1335.96	1411.33	1608.81	1452.03	1073.22	1394.97	1467.29	1311.82	0.90344	-0.1465
ENSDART00000029727.7	354.036	410.907	294.98	353.308	484.573	517.583	383.718	461.958	1.30752	0.386835
ENSDART00000029763.8	777.861	781.322	691.622	750.268	626.402	601.074	809.205	678.894	0.904868	-0.144221
ENSDART00000029774.6	296.851	265.91	251.146	271.302	283.915	386.385	231.819	300.706	1.10838	0.148454
ENSDART00000029797.9	732.365	729.632	756.93	739.642	652.841	658.449	761.658	690.983	0.934212	-0.0981778
ENSDART00000029801.6	496.011	556.667	691.622	581.434	781.986	662.092	631.82	691.966	1.1901	0.251087
ENSDART00000029824.8	908.979	898.841	1027.52	945.112	979.315	1069.25	1111.68	1053.41	1.11459	0.156516
ENSDART00000029843.10	554.224	595.871	633.945	594.68	829.475	773.38	889.051	830.635	1.39678	0.482101
ENSDART00000029871.9	134.267	89.4644	98.4973	107.41	86.4354	68.3039	87.7782	80.8391	0.752625	-0.409997
ENSDART00000029874.6	302.933	290.262	358.659	317.285	464.717	514.556	457.178	478.817	1.50911	0.593697
ENSDART00000029889.6	351.66	331.341	340.134	341.045	374.016	378.75	356.962	369.909	1.08464	0.117211
ENSDART00000029894.8	1859.76	1838.99	1872.52	1857.09	1899.54	1978.08	1875.34	1917.66	1.03261	0.0462994
ENSDART00000029930.8	292.615	294.335	317.922	301.624	354.729	269.484	322.674	315.629	1.04643	0.0654788
ENSDART00000029939.9	1433.99	1391.98	1450.79	1425.58	1733.01	1544.62	1667.73	1648.45	1.15633	0.209558
ENSDART00000029946.9	676.772	661.258	698.585	678.871	632.825	639.325	588.148	620.1	0.913427	-0.130638
ENSDART00000029974.7	48.8244	31.8096	26.7656	35.7998	22.3715	22.768	13.7153	19.6183	0.547999	-0.867755
ENSDART00000029981.8	56.434	45.1777	48.8679	50.1599	39.9572	37.857	37.4748	38.4297	0.766144	-0.384312
ENSDART00000030004.9	436.965	485.204	327.516	416.562	484.3	431.14	437.909	451.117	1.08295	0.11497
ENSDART00000030083.6	771.203	732.614	745.153	749.657	787.07	708.539	808.291	767.967	1.02442	0.0348134
ENSDART00000030103.8	49.934	41.7501	29.9774	40.5538	31.5235	30.9644	45.7178	36.0686	0.8894	-0.169096
ENSDART00000030125.5	210.832	233.601	189.5	211.311	246.087	158.465	200.244	201.599	0.954035	-0.0678855
ENSDART00000030133.7	408.349	413.524	373.647	398.507	335.573	392.52	396.83	374.974	0.940948	-0.0878134
ENSDART00000030138.10	617.059	539.614	610.395	589.023	519.24	653.664	528.625	567.176	0.962911	-0.0545253
ENSDART00000030205.7	537.068	547.721	397.201	493.997	470.819	610.181	476.379	519.126	1.05087	0.0715847
ENSDART00000030211.9	3531.72	3425.02	3032.82	3329.85	3266.68	2794.64	2400.32	2820.54	0.847048	-0.239484
ENSDART00000030213.6	317.773	398.109	384.654	366.845	377.928	489.954	518.853	462.245	1.26005	0.333485
ENSDART00000030215.6	12467.3	11955.1	13338.3	12586.9	11022.7	9312.14	10643.9	10326.2	0.820398	-0.285604
ENSDART00000030229.7	67.9271	90.2276	18.2351	58.7966	43.0674	65.3326	53.947	54.1157	0.920388	-0.119686
ENSDART00000030282.9	63.0821	100.161	117.332	93.5248	96.055	94.8973	84.5709	91.841	0.981996	-0.0262103
ENSDART00000030409.9	89.3052	94.1658	185.405	122.959	162.02	207.141	184.121	184.427	1.49991	0.584878
ENSDART00000030420.9	57.7015	52.6846	53.5311	54.6391	36.6079	40.0716	45.7178	40.7991	0.746702	-0.421396
ENSDART00000030444.8	890.093	793.084	786.198	823.125	541.686	648.04	534.8	574.842	0.698365	-0.517946
ENSDART00000030448.9	367.292	330.024	334.034	343.784	594.879	429.859	561.415	528.717	1.53794	0.620996
ENSDART00000030453.8	284.696	359.028	357.492	333.739	322.316	262.764	298.229	294.436	0.882235	-0.180765
ENSDART00000030482.8	184.314	167.436	183.326	178.359	146.75	110.508	129.979	129.079	0.723704	-0.466528
ENSDART00000030509.10	12.5533	19.2082	17.0651	16.2755	12.2405	12.5297	13.4277	12.7327	0.782319	-0.354171
ENSDART00000030520.8	187.301	193.187	297.165	225.884	213.421	259.48	178.862	217.255	0.961796	-0.0561978
ENSDART00000030547.8	618.257	567.087	691.888	625.744	713.356	771.585	783.917	756.286	1.20862	0.273359
ENSDART00000030553.9	669.608	648.317	890.468	736.131	529.065	484.66	350.907	454.878	0.61793	-0.694484
ENSDART00000030557.8	23.3025	27.8334	24.6243	25.2534	25.4222	17.4685	29.2594	24.05	0.952348	-0.0704391
ENSDART00000030566.8	137.596	192.845	138.11	156.184	199.31	163.019	195.672	186	1.1909	0.252058
ENSDART00000030579.9	31.0701	48.7084	52.4605	44.0796	40.6755	87.429	39.3173	55.8072	1.26605	0.34034
ENSDART00000030592.4	140.338	143.087	130.908	138.111	189.202	116.287	99.1171	134.869	0.976524	-0.0342724
ENSDART00000030603.8	7.81929	16.7258	8.10011	10.8817	9.78096	9.09989	10.6911	9.85732	0.90586	-0.14264
ENSDART00000030622.7	100.978	77.5358	46.0368	74.8501	51.8612	60.1074	52.1183	54.6956	0.730736	-0.452578
ENSDART00000030646.5	16.6447	45.7262	34.2599	32.2103	55.9288	28.2323	51.2039	45.1217	1.40085	0.486299
ENSDART00000030658.7	339.418	322.723	319.357	327.166	312.368	255.22	306.5	291.363	0.890565	-0.167207
ENSDART00000030683.8	1888.62	2112.35	2345.73	2115.57	2284.94	2276.8	2471.5	2344.41	1.10817	0.148183
ENSDART00000030691.6	4743.37	5067.43	5315.85	5042.22	4685.56	4477.18	4144.49	4435.75	0.879722	-0.184881
ENSDART00000030709.6	13.3157	17.8929	33.1893	21.466	55.9288	49.1788	42.9747	49.3608	2.29949	1.20131
ENSDART00000030738.8	709.063	658.06	650.939	672.687	643.689	649.342	683.938	658.99	0.979638	-0.0296796
ENSDART00000030773.5	1868.12	1822.73	1798.08	1829.64	2071.84	1868	1939.4	1959.75	1.07111	0.0991064
ENSDART00000030794.6	201.955	193.84	237.678	211.158	285.745	265.93	301.737	284.471	1.3472	0.42996
ENSDART00000030811.8	53.2629	53.6786	48.178	51.7065	165.753	184.876	176.471	175.7	3.39802	1.76469
ENSDART00000030835.10	55.4822	67.5953	67.4492	63.5089	118.976	166.661	170.985	152.207	2.39663	1.26101
ENSDART00000030885.7	34.399	36.7798	39.613	36.9306	22.3715	24.5894	24.6876	23.8828	0.646695	-0.628843
ENSDART00000030887.8	17.7822	15.5287	6.95304	13.4213	18.2286	10.6554	3.41716	10.7671	0.802236	-0.317902
ENSDART00000030890.7	362.948	398.8	217.302	326.35	331.717	420.753	412.131	388.2	1.18952	0.250381
ENSDART00000030919.7	18.864	12.9226	13.9181	15.2349	12.2026	18.2144	8.2292	12.8821	0.845563	-0.242015
ENSDART00000030920.6	146.027	122.797	140.453	136.426	300.291	235.63	257.303	264.408	1.93811	0.954654
ENSDART00000030921.8	626.255	612.393	564.813	601.153	615.034	686.601	652.194	651.276	1.08338	0.115537
ENSDART00000030934.8	212.062	134.391	304.315	216.923	347.113	227.139	314.404	296.219	1.36555	0.449483
ENSDART00000030938.9	17.7543	25.8453	44.9661	29.5219	43.7261	21.8572	38.4029	34.6621	1.17411	0.231573
ENSDART00000030946.6	116.513	136.185	140.252	130.983	193.208	151.179	191.1	178.496	1.36274	0.446513
ENSDART00000030976.7	321.797	262.429	271.938	285.388	289.813	295.983	278.879	288.225	1.00994	0.0142704
ENSDART00000030984.4	93.7843	95.637	101.721	97.0475	140.453	126.624	102.328	123.135	1.26881	0.343478
ENSDART00000030995.8	2811.84	2790.3	2442.09	2681.41	2125.29	2067.33	2274	2155.54	0.803884	-0.31494
ENSDART00000031005.8	13.3157	19.881	13.0079	15.4015	25.6605	24.5894	21.0302	23.76	1.54271	0.625463
ENSDART00000031016.9	282.892	273.817	336.749	297.819	244.675	209.713	259.674	238.021	0.799212	-0.323349
ENSDART00000031028.8	4001.59	4170.92	4725.81	4299.44	5462.94	6082	6094.84	5879.92	1.3676	0.451648
ENSDART00000031047.7	1160.69	1292.24	1186.25	1213.06	969.069	894.312	1003.05	955.477	0.787659	-0.344357
ENSDART00000031049.8	972.909	800.25	803.357	858.839	1012.1	1095.33	776.284	961.238	1.11923	0.162507
ENSDART00000031127.6	717.035	709.025	658.281	694.78	832.44	813.68	773.407	806.509	1.16081	0.215134
ENSDART00000031130.7	56.332	26.8419	25.0435	36.0725	17.78	24.1129	59.6935	33.8621	0.938725	-0.091226
ENSDART00000031153.6	178.653	156.066	226.972	187.23	239.985	214.93	236.818	230.578	1.23152	0.30044
ENSDART00000031154.7	36.6183	56.6608	31.0481	41.4424	67.1145	46.4466	53.0326	55.5313	1.33996	0.422194
ENSDART00000031165.8	302.374	294.312	357.86	318.182	289.627	248.358	283.339	273.775	0.860434	-0.216864
ENSDART00000031173.8	7985	7674.06	8150.65	7936.57	8632.35	6497.06	7263.64	7464.35	0.940501	-0.0884983
ENSDART00000031194.5	171.464	250.164	233.122	218.25	460.533	357.533	453.914	423.993	1.9427	0.95806
ENSDART00000031211.7	245.231	188.869	248.384	227.495	185.073	175.769	172.813	177.885	0.78193	-0.35489
ENSDART00000031234.9	561.48	621.281	512.828	565.196	544.034	586.503	516.611	549.049	0.971431	-0.0418161
ENSDART00000031265.12	79.0104	64.8093	80.0505	74.6234	53.0271	79.0845	74.9462	69.0193	0.924901	-0.112629
ENSDART00000031270.5	872.661	817.245	463.152	717.686	592.489	336.165	246.987	391.88	0.546033	-0.872939
ENSDART00000031304.9	1905.31	1809.39	1768.17	1827.62	2127.37	1715.72	1757.75	1866.94	1.02152	0.0307105
ENSDART00000031380.7	59.5597	40.5517	79.2059	59.7724	38.3486	24.815	34.9447	32.7027	0.547121	-0.870068
ENSDART00000031425.8	707.953	594.441	744.083	682.159	800.29	656.628	780.86	745.926	1.09348	0.128924
ENSDART00000031441.8	692.602	608.586	599.143	633.444	532.878	652.758	503.466	563.034	0.888846	-0.169994
ENSDART00000031458.8	166.447	174.953	157.382	166.26	299.982	261.376	256.934	272.764	1.64058	0.714209
ENSDART00000031470.6	1138.81	1278.21	1227.37	1214.8	1382.41	1312.6	1424.73	1373.25	1.13043	0.176875
ENSDART00000031485.7	112.052	89.8435	101.861	101.252	129.268	136.453	139.323	135.014	1.33345	0.41516
ENSDART00000031486.9	439.777	365.588	432.682	412.682	361.268	388.677	337.89	362.612	0.878671	-0.186605
ENSDART00000031490.8	254.503	259.601	290.773	268.292	456.821	604.393	591.742	550.985	2.05368	1.03821
ENSDART00000031498.8	54.0549	66.4961	53.9324	58.1611	42.3092	31.6983	69.2808	47.7628	0.821214	-0.28417
ENSDART00000031499.9	67.6883	93.4406	79.2261	80.1183	99.6549	149.358	129.839	126.284	1.57622	0.656465
ENSDART00000031508.6	113.81	95.4282	129.221	112.82	158.214	140.575	176.833	158.541	1.40526	0.490834
ENSDART00000031547.6	480.017	476.614	433.916	463.516	515.247	380.987	476.3	457.511	0.987046	-0.0188111
ENSDART00000031564.8	59.2205	68.2237	51.8626	59.7689	87.6836	77.224	96.7826	87.2301	1.45946	0.54543
ENSDART00000031635.6	15.8962	28.6753	31.2804	25.284	29.4124	11.5417	37.0454	25.9999	1.02831	0.0402795
ENSDART00000031638.6	225.789	224.345	247.414	232.516	269.208	246.473	232.946	249.542	1.07323	0.101955
ENSDART00000031650.8	15.8328	16.0499	27.1334	19.672	18.5911	82.225	43.4736	48.0966	2.44492	1.28979
ENSDART00000031658.7	16.6447	10.9345	37.4718	21.6837	26.4391	36.4287	26.5163	29.7947	1.37406	0.458447
ENSDART00000031665.9	700.358	563.986	233.695	499.346	925.719	760.84	858.548	848.369	1.69896	0.764651
ENSDART00000031676.6	404.492	429.631	436.119	423.414	627.623	566.486	565.728	586.612	1.38543	0.470339
ENSDART00000031700.6	332.06	314.764	392.861	346.562	480.669	366.535	447.281	431.495	1.24507	0.316232
ENSDART00000031719.9	198.858	197.502	218.944	205.101	190.494	158.377	130.869	159.913	0.779679	-0.359048
ENSDART00000031727.5	557.042	497.024	647.727	567.264	562.338	410.734	382.201	451.758	0.79638	-0.328472
ENSDART00000031752.8	515.612	563.248	1232.91	770.591	1040.31	991.585	1276.45	1102.78	1.43108	0.517109
ENSDART00000031759.6	341.886	420.003	527.243	429.711	403.517	404.932	308.845	372.431	0.866703	-0.20639
ENSDART00000031761.5	486.024	499.013	442.167	475.735	815.543	690.325	852.18	786.016	1.65221	0.724401
ENSDART00000031775.7	863.633	857.255	873.477	864.788	714.259	828.311	705.885	749.485	0.866668	-0.206448
ENSDART00000031786.8	673.68	564.001	430.556	556.079	566.126	417.053	430.403	471.194	0.847351	-0.238968
ENSDART00000031814.8	685.76	608.358	698.046	664.055	711.821	692.146	637.306	680.424	1.02465	0.0351324
ENSDART00000031823.10	54.1642	74.6426	64.4018	64.4029	39.5822	27.9569	36.3844	34.6412	0.537882	-0.894637
ENSDART00000031828.9	30.6864	19.9155	31.883	27.495	51.4454	35.1398	24.2235	36.9362	1.34338	0.42587
ENSDART00000031858.8	1023.76	1040.35	995.556	1019.89	715.139	822.951	624.217	720.769	0.706715	-0.5008
ENSDART00000031872.6	210.832	198.81	164.876	191.506	186.09	242.251	256.934	228.425	1.19278	0.254331
ENSDART00000031895.5	851.097	822.078	714.105	795.76	1017.9	821.468	716.855	852.076	1.07077	0.0986473
ENSDART00000031937.4	13.3157	16.8988	14.9887	15.0678	14.2364	10.0179	5.48614	9.91348	0.657927	-0.604001
ENSDART00000031976.7	667.938	738.988	747.654	718.193	756.84	803.098	795.612	785.183	1.09328	0.128657
ENSDART00000031992.7	11.6392	4.13375	8.94844	8.24045	11.796	2.81844	5.65866	6.75771	0.820065	-0.28619
ENSDART00000031993.9	191.495	189.212	189.469	190.059	155.823	190.731	166.469	171.008	0.899763	-0.152382
ENSDART00000032050.8	85.0995	105.592	73.4115	88.0345	40.9997	116.137	32.7807	63.3058	0.719102	-0.475731
ENSDART00000032118.9	275.192	282.31	216.266	257.923	297.948	327.859	250.534	292.113	1.13256	0.17959
ENSDART00000032141.9	662.558	701.504	707.319	690.46	485.797	531.025	471.154	495.992	0.71835	-0.477242
ENSDART00000032151.7	871.071	850.906	671.28	797.752	766.733	889.772	693.082	783.195	0.981752	-0.0265687
ENSDART00000032154.8	112.403	103.218	86.9513	100.858	101.953	99.1156	56.5434	85.8707	0.851406	-0.23208
ENSDART00000032161.6	25.9073	24.3175	32.5556	27.5935	32.4132	34.8434	26.0312	31.0959	1.12693	0.1724
ENSDART00000032188.7	334.354	280.826	290.501	301.894	243.433	228.731	223.636	231.934	0.768262	-0.380329
ENSDART00000032212.8	115.436	86.9651	99.308	100.57	75.6718	101.143	127.111	101.309	1.00735	0.0105641
ENSDART00000032275.9	863.304	884.703	886.475	878.161	946.722	999.969	893.326	946.672	1.07802	0.108379
ENSDART00000032277.6	716.83	752.495	860.781	776.702	587.761	611.092	773.545	657.466	0.846484	-0.240445
ENSDART00000032306.7	3818.7	3458.75	3840.73	3706.06	3419.44	3037.33	3114.61	3190.46	0.860877	-0.216121
ENSDART00000032309.8	187.227	189.739	205.923	194.297	213.964	212.271	219.565	215.267	1.10793	0.147864
ENSDART00000032322.9	610.053	654.636	576.76	613.816	534.516	657.344	491.479	561.113	0.914138	-0.129516
ENSDART00000032324.6	244.122	215.709	295.492	251.774	306.083	228.59	279.793	271.489	1.0783	0.108762
ENSDART00000032331.8	517.094	441.358	480.71	479.721	563.355	457.181	469.065	496.533	1.03505	0.0496968
ENSDART00000032341.4	228.587	275.716	326.54	276.948	293.88	336.966	309.052	313.299	1.13126	0.177929
ENSDART00000032344.7	810.33	990.969	920.253	907.184	871.807	810.563	802.073	828.148	0.912878	-0.131507
ENSDART00000032355.7	423.278	447.26	696.799	522.446	698.57	477.407	639.713	605.23	1.15846	0.212203
ENSDART00000032368.10	17.7543	20.875	19.2712	19.3002	25.4222	17.3036	18.2871	20.3376	1.05375	0.0755382
ENSDART00000032389.5	468.27	468.197	510.687	482.385	562.338	491.788	653.764	569.297	1.18017	0.238997
ENSDART00000032390.6	398.362	453.286	461.438	437.696	424.042	463.556	571.472	486.357	1.11118	0.152086
ENSDART00000032392.5	63.2497	105.369	107.062	91.8937	107.79	132.965	114.294	118.35	1.2879	0.365019
ENSDART00000032393.7	509.327	581.519	512.828	534.558	664.027	677.574	559.586	633.729	1.18552	0.24552
ENSDART00000032407.4	298.494	301.197	344.74	314.811	200.327	271.394	231.332	234.351	0.744419	-0.425813
ENSDART00000032459.9	33.5478	27.1042	20.3907	27.0142	35.6778	13.7006	26.5766	25.3183	0.937223	-0.0935363
ENSDART00000032460.7	159.789	177.935	173.441	170.388	140.33	174.858	222.188	179.126	1.05128	0.0721465
ENSDART00000032474.11	728.992	725.982	1071.95	842.307	441.741	605.622	672.943	573.435	0.680791	-0.554716
ENSDART00000032481.6	547.055	555.673	519.252	540.66	480.987	699.432	414.203	531.541	0.983133	-0.0245413
ENSDART00000032494.8	389.973	395.416	471.317	418.902	444.326	416.449	435.017	431.931	1.0311	0.0441867
ENSDART00000032498.7	114.606	248.766	249.808	204.393	110.396	135.125	81.7579	109.093	0.53374	-0.905791
ENSDART00000032502.7	31.0701	38.7679	42.8249	37.5543	31.5235	34.6073	36.5742	34.235	0.911614	-0.133505
ENSDART00000032527.4	116.513	143.143	116.698	125.451	85.4185	105.643	78.6346	89.8988	0.716604	-0.480752
ENSDART00000032540.8	2259.24	2408.58	2108.06	2258.62	2005.3	2062.78	2146.91	2071.66	0.917223	-0.124656
ENSDART00000032547.8	51.0437	46.7203	39.613	45.7923	31.5235	47.3574	26.5163	35.1324	0.767211	-0.382304
ENSDART00000032552.6	478.325	441.719	427.172	449.072	502.99	425.045	563.168	497.068	1.10688	0.146495
ENSDART00000032603.5	198.839	187.611	194.483	193.644	158.933	134.165	198.107	163.735	0.845547	-0.242043
ENSDART00000032695.11	45.5346	37.9099	36.4281	39.9575	30.5238	21.8761	29.2757	27.2252	0.681353	-0.553526
ENSDART00000032702.6	51.0437	30.8155	36.4012	39.4201	12.2026	20.9465	21.0302	18.0598	0.458136	-1.12615
ENSDART00000032722.7	118.489	121.408	78.7624	106.22	101.017	75.6276	75.1581	83.9341	0.790194	-0.339721
ENSDART00000032744.9	3371.14	3459.01	13427.5	6752.56	10148.5	6712.65	10243.5	9034.9	1.338	0.420075
ENSDART00000032757.4	4.43858	4.98941	6.48277	5.30358	15.2533	7.28575	3.67622	8.73842	1.64764	0.720405
ENSDART00000032770.4	396.937	569.747	361.582	442.755	656.852	760.735	681.007	699.531	1.57995	0.659878
ENSDART00000032778.6	125.839	129.181	156.115	137.045	156.141	152.851	149.054	152.682	1.1141	0.155881
ENSDART00000032788.8	192.929	160.954	182.439	178.774	187.406	183.332	190.482	187.073	1.04642	0.0654665
ENSDART00000032805.6	169.776	165.012	213.054	182.614	251.171	241.34	204.816	232.442	1.27286	0.348077
ENSDART00000032821.9	782.696	876.93	916.045	858.557	825.912	832.396	919.71	859.339	1.00091	0.00131407
ENSDART00000032827.6	165.337	182.905	173.441	173.894	187.107	173.036	191.1	183.748	1.05666	0.079518
ENSDART00000032844.9	1082.49	1082.76	1077.67	1080.98	1086.31	1263.1	1313.92	1221.11	1.12964	0.175859
ENSDART00000032857.7	372.71	328.842	358.365	353.306	317.538	287.862	288.283	297.894	0.843163	-0.246117
ENSDART00000032861.8	1208.39	1280.94	1394.34	1294.56	1938.07	1975.36	2250.48	2054.64	1.58713	0.666424
ENSDART00000032877.9	205.284	231.613	233.396	223.431	241.002	166.661	208.473	205.379	0.919205	-0.121542
ENSDART00000032880.6	4961.22	4742.61	4974.11	4892.65	4023.82	3693.87	4355.08	4024.26	0.822511	-0.281893
ENSDART00000032899.9	318.392	401.717	383.431	367.847	605.034	245.599	168.989	339.874	0.923956	-0.114105
ENSDART00000032909.5	196.443	255.05	209.912	220.468	283.46	277.01	319.944	293.471	1.33113	0.412649
ENSDART00000032963.10	172.526	180.032	218.5	190.353	267.35	175.744	145.367	196.154	1.03048	0.0433096
ENSDART00000032978.10	277.411	260.441	265.514	267.789	365.062	260.465	320.939	315.489	1.17813	0.236494
ENSDART00000032982.8	11.8071	12.2236	10.2242	11.4183	8.45547	15.6155	5.57317	9.88139	0.8654	-0.208562
ENSDART00000032992.8	95.3593	107.781	106.067	103.069	144.168	105.071	130.655	126.631	1.2286	0.29702
ENSDART00000032996.6	266.047	235.399	211.814	237.754	402.639	286.824	342.646	344.036	1.44703	0.533094
ENSDART00000033018.11	791.177	756.471	768.707	772.118	847.067	697.61	698.568	747.748	0.968437	-0.0462692
ENSDART00000033053.6	1238.27	1401.73	1185.49	1275.17	1356.95	1401.46	1010.58	1256.33	0.985226	-0.0214732
ENSDART00000033078.8	49.5081	17.1323	42.5531	36.3978	14.2936	32.698	42.5541	29.8486	0.820065	-0.28619
ENSDART00000033090.9	23.3025	7.95239	19.2712	16.842	19.3208	11.8393	18.2871	16.4824	0.978648	-0.0311379
ENSDART00000033093.7	82.1137	69.5834	53.5311	68.4094	68.1314	64.661	54.8614	62.5513	0.914366	-0.129156
ENSDART00000033103.7	350.644	374.23	456.188	393.687	460.852	464.776	904.658	610.095	1.54969	0.631984
ENSDART00000033118.6	149.566	250.024	68.2433	155.944	207.74	319.696	110.209	212.548	1.36298	0.44676
ENSDART00000033121.8	16.8824	25.9198	13.7975	18.8666	43.627	14.6959	25.8982	28.0737	1.48801	0.573389
ENSDART00000033132.6	502.927	494.363	472.405	489.899	541.387	515.442	426.664	494.498	1.00939	0.0134801
ENSDART00000033152.7	405.02	395.631	367.224	389.292	504.376	409.823	476.379	463.526	1.19069	0.251799
ENSDART00000033188.5	4892.42	4975.21	4991.24	4952.96	9426.54	9843.04	9935.39	9734.99	1.96549	0.974889
ENSDART00000033211.5	803.383	917.507	959.278	893.389	1036.21	1259.52	1482.17	1259.3	1.40958	0.495262
ENSDART00000033248.5	123.558	176.563	151.554	150.558	194.593	220.7	102.122	172.471	1.14555	0.196036
ENSDART00000033263.8	104.164	75.4906	131.514	103.723	99.0443	68.5172	82.3227	83.2947	0.803051	-0.316437
ENSDART00000033294.8	487.134	506.965	400.413	464.837	440.195	390.698	376.715	402.536	0.865972	-0.207608
ENSDART00000033316.5	8000.44	7656.05	8048.42	7901.64	8635.89	7301.51	8471.29	8136.23	1.02969	0.0422092
ENSDART00000033325.8	716.98	685.186	948.338	783.501	759.214	727.967	765.415	750.866	0.958347	-0.0613806
ENSDART00000033332.8	49.0665	5.05319	59.7476	37.9558	48.6381	87.4179	138.257	91.4375	2.40906	1.26847
ENSDART00000033361.8	1874.85	1929.12	1614.25	1806.07	2000.62	1815.72	1879.32	1898.55	1.05121	0.0720465
ENSDART00000033362.9	706.844	729.632	815.814	750.763	1267.04	1217.63	1378.85	1287.84	1.71537	0.778523
ENSDART00000033394.9	37.5402	44.3571	66.3179	49.4051	66.4177	39.4189	84.6092	63.4819	1.28493	0.361686
ENSDART00000033411.8	468.764	463.568	433.731	455.355	448.955	543.515	469.073	487.181	1.06989	0.0974677
ENSDART00000033436.9	533.861	499.243	533.949	522.351	485.232	524.634	559.296	523.054	1.00135	0.00194076
ENSDART00000033491.7	72.1269	151.095	218.407	147.21	84.2454	65.7027	71.3198	73.756	0.501026	-0.997042
ENSDART00000033494.6	1578.87	1693.98	1490.63	1587.83	2221.78	2153.82	2097.32	2157.64	1.35886	0.442401
ENSDART00000033528.8	116.075	146.236	92.0686	118.127	208.659	188.227	231.464	209.45	1.7731	0.826271
ENSDART00000033566.8	1177.82	1188.47	1249.51	1205.26	1382.45	1286.3	1312.53	1327.09	1.10108	0.138918
ENSDART00000033574.6	39.9472	28.8274	27.8362	32.2036	40.6755	38.2502	32.0025	36.976	1.1482	0.199368
ENSDART00000033591.9	230.965	237.506	345.214	271.228	290.245	295.274	244.645	276.721	1.02025	0.0289251
ENSDART00000033617.7	777.423	636.78	604.579	672.927	690.714	795.715	845.341	777.257	1.15504	0.20794
ENSDART00000033621.7	372.205	396.117	374.943	381.088	481.652	372.934	244.571	366.386	0.961419	-0.0567628
ENSDART00000033630.6	78.7848	94.4346	66.3786	79.866	68.2138	74.7184	62.2694	68.4005	0.856441	-0.223574
ENSDART00000033657.7	52.1394	53.4258	32.3648	45.9767	27.0327	70.7479	50.585	49.4552	1.07566	0.105219
ENSDART00000033663.6	3153.18	3084.81	4076.46	3438.15	3918.42	2583.8	3895.91	3466.05	1.00811	0.0116569
ENSDART00000033669.8	90.9909	84.4942	91.0029	88.8293	147.449	58.286	85.9495	97.228	1.09455	0.130336
ENSDART00000033702.6	358.869	333.702	378.817	357.129	238.547	395.743	317.571	317.287	0.888438	-0.170657
ENSDART00000033713.5	39.8467	64.4979	63.0025	55.7824	32.6049	62.6939	28.5219	41.2736	0.739903	-0.434592
ENSDART00000033716.5	23.3025	14.9107	17.13	18.4477	64.0639	71.9468	78.6346	71.5484	3.87844	1.95548
ENSDART00000033717.6	13.3157	17.8929	16.0593	15.756	17.2871	21.8572	9.14356	16.096	1.02158	0.0307986
ENSDART00000033724.7	1482.19	2037.63	1619.73	1713.18	891.295	1468.7	1370.12	1243.37	0.725767	-0.462422
ENSDART00000033746.7	150.912	145.131	222.689	172.911	160.668	131.143	167.327	153.046	0.885117	-0.17606
ENSDART00000033755.7	1243.91	1259.46	1187.32	1230.23	1368.73	1238.58	1359.65	1322.32	1.07485	0.10414
ENSDART00000033817.7	497.121	495.036	539.594	510.584	498.275	548.252	586.102	544.21	1.06586	0.0920154
ENSDART00000033819.5	156.46	139.167	114.557	136.728	98.638	130.233	119.781	116.217	0.849989	-0.234484
ENSDART00000033844.8	458.967	284.883	332.789	358.88	378.564	178.783	449.356	335.568	0.935043	-0.0968951
ENSDART00000033848.9	449.14	511.847	430.325	463.771	453.84	320.551	327.438	367.277	0.791935	-0.336545
ENSDART00000033871.8	2840.69	2970.22	2647.65	2819.52	2668.31	2824.14	2280.4	2590.95	0.918933	-0.121968
ENSDART00000033878.7	222.602	147.831	216.992	195.808	154.508	220.848	180.604	185.32	0.946438	-0.0794194
ENSDART00000033904.9	74.6409	106.247	143.766	108.218	83.4688	131.966	119.33	111.588	1.03114	0.0442441
ENSDART00000033914.8	424.972	400.693	369.914	398.526	431.106	604.425	623.261	552.931	1.38744	0.472424
ENSDART00000033922.9	197.627	188.599	214.643	200.29	207.991	187.918	231.853	209.254	1.04476	0.0631673
ENSDART00000033923.6	553.341	500.528	467.094	506.988	541.523	414.626	540.249	498.799	0.983849	-0.0234914
ENSDART00000033943.8	28.8508	20.875	12.8475	20.8578	23.3884	30.9644	27.4307	27.2612	1.307	0.386264
ENSDART00000033947.7	11.0964	15.9048	6.42374	11.1417	4.06755	17.3036	4.57178	8.64766	0.776156	-0.365582
ENSDART00000033949.4	478.257	490.066	535.311	501.211	627.419	788.682	843.95	753.351	1.50306	0.587902
ENSDART00000033970.7	5924.03	6148.11	6301.29	6124.48	5294.79	6383.28	5494.38	5724.15	0.934635	-0.0975251
ENSDART00000033976.7	30.6807	53.7208	69.8007	51.4007	37.7468	8.45703	16.9309	21.0449	0.409428	-1.28832
ENSDART00000033980.7	2268.32	2396.16	2231.08	2298.52	2788.74	2380.96	2571.88	2580.53	1.12269	0.166961
ENSDART00000034004.6	823.48	916.426	946.469	895.458	851.421	988.333	1025.95	955.234	1.06675	0.0932276
ENSDART00000034011.6	974.348	1093.35	1038.77	1035.49	800.707	973.457	921.439	898.534	0.867738	-0.204668
ENSDART00000034054.8	2190.6	1979.89	2030.61	2067.03	2602.38	1994.34	1938.12	2178.28	1.05382	0.075629
ENSDART00000034078.6	2740.31	2610.97	2127.36	2492.88	1961.36	2528.58	2674.16	2388.04	0.957942	-0.0619894
ENSDART00000034098.6	997.571	992.061	1069.55	1019.73	921.299	886.129	950.016	919.148	0.901366	-0.149815
ENSDART00000034102.7	36.6243	28.8274	29.9774	31.8097	17.2871	30.0537	21.0334	22.7914	0.716492	-0.480977
ENSDART00000034109.8	102.392	98.0854	119.331	106.603	146.287	136.864	117.507	133.553	1.25281	0.325162
ENSDART00000034124.8	1163.34	1227.36	1329.88	1240.19	1036.84	1378.03	1249.18	1221.35	0.984805	-0.0220901
ENSDART00000034218.9	3265.86	3542.06	3548.03	3451.98	3057.97	2973.13	3376.25	3135.78	0.908401	-0.138599
ENSDART00000034242.9	74.459	150.262	136.437	120.386	89.6397	131.828	1.27379	74.2472	0.616743	-0.697258
ENSDART00000034245.7	174.214	210.738	204.489	196.48	228.8	248.626	259.677	245.701	1.25051	0.322517
ENSDART00000034246.6	240.145	263.991	279.583	261.24	403.929	390.319	384.902	393.05	1.50456	0.589339
ENSDART00000034248.6	211.085	204.705	119.947	178.579	124.343	208.005	135.018	155.789	0.872379	-0.196974
ENSDART00000034313.8	11.8368	17.0651	12.1108	13.6709	14.8945	10.2321	20.4328	15.1864	1.11086	0.151675
ENSDART00000034373.6	543.726	889.674	569.571	667.657	204.394	568.288	277.964	350.216	0.524544	-0.930864
ENSDART00000034380.4	85.8356	78.8693	78.4304	81.0451	62.2866	84.878	66.5061	71.2236	0.878814	-0.18637
ENSDART00000034414.8	29.9082	49.8178	14.7934	31.5065	68.3083	53.2821	42.6082	54.7328	1.73719	0.796757
ENSDART00000034438.8	847.223	804.905	1168.39	940.173	711.181	1109.62	795.241	872.015	0.927504	-0.108574
ENSDART00000034441.7	593.66	676.947	586.701	619.103	816.56	979.022	718.684	838.089	1.35371	0.436924
ENSDART00000034456.10	3708.13	3824.31	4155.69	3896.05	3974.71	3722.63	4287.86	3995.07	1.02542	0.0362097
ENSDART00000034505.9	137.545	111.374	109.713	119.544	192.736	169.969	211.395	191.367	1.60081	0.678799
ENSDART00000034523.8	2420.33	2547.81	2123.06	2363.73	2085.41	1932.26	1961.41	1993.03	0.843169	-0.246106
ENSDART00000034534.6	242.376	119.861	240.341	200.859	480.42	350.135	609.419	479.991	2.38969	1.25682
ENSDART00000034536.7	1246.42	1420.69	1179.8	1282.3	1022.4	1364.71	1227.83	1204.98	0.939699	-0.0897295
ENSDART00000034541.7	49.6743	50.4311	72.4428	57.5161	55.8008	56.4978	66.4354	59.578	1.03585	0.0508143
ENSDART00000034544.9	17.7543	15.9048	16.0593	16.5728	20.3377	21.8572	16.4584	19.5511	1.17971	0.238433
ENSDART00000034549.7	651.927	624.393	735.909	670.743	599.57	457.713	259.94	439.074	0.654609	-0.611294
ENSDART00000034550.9	0.000938943	115.024	365.198	160.074	425.534	215.324	723.74	454.866	2.84159	1.5067
ENSDART00000034555.7	1691.01	1731.85	1742.75	1721.87	1512.88	1243.31	1521	1425.73	0.828012	-0.272276
ENSDART00000034580.8	734.398	752.129	883.745	790.091	929.788	888.509	918.805	912.367	1.15476	0.207597
ENSDART00000034586.7	405.209	409.637	279.241	364.696	264.985	282.319	227.08	258.128	0.707791	-0.498605
ENSDART00000034595.6	285.179	382.709	289.068	318.985	93.5536	335.144	156.355	195.018	0.611369	-0.709885
ENSDART00000034606.6	98.5603	69.8281	4.43128304818442e-06	84.1942	50.2681	64.9245	69.6652	61.6193	0.731871	-0.450339
ENSDART00000034638.5	160.431	148.45	130.036	146.306	214.371	211.205	268.177	231.251	1.5806	0.660475
ENSDART00000034686.7	499.251	478.136	461.633	479.673	507.843	395.738	512.871	472.151	0.984317	-0.0228048
ENSDART00000034690.6	110.964	137.179	137.04	128.394	163.719	157.554	171.899	164.391	1.28036	0.356547
ENSDART00000034704.7	6782.54	7395.59	6919.86	7032.66	6658.79	5442.14	6836.53	6312.49	0.897595	-0.155863
ENSDART00000034707.6	18.864	26.8393	23.5537	23.0857	18.304	11.8393	11.8866	14.01	0.606869	-0.720542
ENSDART00000034730.8	19058.6	18810.1	15816.3	17895	13862.2	17124.7	14982.6	15323.2	0.856282	-0.223842
ENSDART00000034737.8	8.87716	5.96429	21.4125	12.0846	5.08443	10.9286	10.0579	8.69032	0.719122	-0.475692
ENSDART00000034740.7	170.885	225.649	187.359	194.631	199.31	121.126	129.839	150.091	0.771158	-0.374902
ENSDART00000034745.7	15.535	10.9345	6.42374	10.9644	9.15198	8.19647	23.7733	13.7072	1.25015	0.322106
ENSDART00000034783.8	52.4661	55.3074	39.5448	49.1061	0.0358579	78.6992	84.8149	54.5166	1.11018	0.150794
ENSDART00000034784.7	49.0179	47.239	47.159	47.8053	64.9245	59.5645	48.5365	57.6752	1.20646	0.270779
ENSDART00000034802.7	88.7716	59.6429	48.178	65.5308	25.4222	84.6968	49.3752	53.1647	0.811293	-0.301705
ENSDART00000034817.5	1273.87	1271.49	1518.8	1354.72	1474.58	1279.03	1451.08	1401.57	1.03458	0.0490446
ENSDART00000034829.9	4694.91	4720.74	4841.36	4752.33	4403.12	4040.86	4574.52	4339.5	0.91313	-0.131107
ENSDART00000034837.6	283.061	214.217	184.058	227.112	197.85	168.168	115.714	160.578	0.707041	-0.500134
ENSDART00000034850.8	1001.96	1046.77	1472.44	1173.72	1759.66	1721.85	1623.15	1701.55	1.44971	0.535764
ENSDART00000034875.7	412.788	443.346	314.763	390.299	332.522	342.43	348.37	341.107	0.873964	-0.194354
ENSDART00000034883.9	18.0974	6.03866	9.78356	11.3065	33.3337	26.764	20.0467	26.7148	2.36278	1.24048
ENSDART00000034935.5	479.367	505.971	527.817	504.385	644.706	565.556	665.651	625.304	1.23974	0.310034
ENSDART00000034968.9	448.353	469.416	501.615	473.128	494.887	612.139	598.788	568.605	1.2018	0.265195
ENSDART00000034979.6	120.088	147.647	156.632	141.455	139.599	171.421	155.105	155.375	1.0984	0.135408
ENSDART00000035018.7	67.4168	97.5483	83.9986	82.9879	113.693	74.9477	81.4052	90.0153	1.08468	0.11727
ENSDART00000035031.7	705.431	743.203	694.11	714.248	1107.26	992.981	1058.6	1052.95	1.4742	0.559933
ENSDART00000035062.8	127.697	212.496	187.371	175.855	196.683	319.442	418.041	311.389	1.77072	0.824333
ENSDART00000035067.8	179.762	164.018	237.678	193.82	346.758	299.626	433.405	359.93	1.85704	0.893001
ENSDART00000035080.7	259.657	254.476	219.478	244.537	285.745	250.448	241.39	259.194	1.05994	0.0839809
ENSDART00000035093.9	1003.84	1145.71	953.191	1034.25	985.833	828.47	702.704	839.002	0.811219	-0.301836
ENSDART00000035096.6	3851.26	3009.97	2492.92	3118.05	4051.85	3552.63	4925.57	4176.69	1.33952	0.421715
ENSDART00000035098.9	174.763	182.143	157.494	171.466	57.5388	98.8792	23.6031	60.007	0.349964	-1.51472
ENSDART00000035150.8	512.656	501.995	467.862	494.171	422.008	482.681	450.777	451.822	0.914303	-0.129255
ENSDART00000035152.7	3256.81	3234.63	3345.7	3279.05	3716.72	3592.78	3900.64	3736.72	1.13957	0.188495
ENSDART00000035188.8	36.9545	21.5799	8.55059	22.3616	21.679	12.2138	12.9689	15.6206	0.698543	-0.517578
ENSDART00000035235.8	650.452	703.451	748.251	700.718	461.06	653.172	620.854	578.362	0.825384	-0.276862
ENSDART00000035239.10	430.039	448.295	491.705	456.68	400.579	411.763	344.036	385.459	0.844048	-0.244604
ENSDART00000035245.8	181.212	212.31	168.441	187.321	178.131	185.975	165.311	176.472	0.942086	-0.0860693
ENSDART00000035259.6	200.424	176.353	179.18	185.319	190.931	141.432	159.739	164.034	0.885145	-0.176014
ENSDART00000035299.5	139.578	264.435	204.068	202.694	5.47123	69.7048	352.531	142.569	0.703371	-0.507643
ENSDART00000035338.5	8.87716	13.9167	14.9887	12.5942	9.15198	17.3036	10.0579	12.1712	0.966413	-0.0492886
ENSDART00000035409.8	137.306	139.206	187.311	154.608	212.124	237.829	209.399	219.784	1.42156	0.507474
ENSDART00000035428.6	62.5322	96.4781	64.8215	74.6106	66.4996	136.59	56.9406	86.6768	1.16172	0.216265
ENSDART00000035432.7	637.837	531.101	442.078	537.005	488.797	496.444	602.412	529.218	0.985498	-0.0210749
ENSDART00000035513.7	815.978	863.208	849.421	842.869	644.997	770.765	721.973	712.578	0.84542	-0.24226
ENSDART00000035514.7	38.9935	60.3832	29.3578	42.9115	76.9848	34.1048	72.2281	61.1059	1.424	0.509948
ENSDART00000035531.5	325.126	279.328	236.608	280.354	452.515	406.18	339.226	399.307	1.4243	0.51025
ENSDART00000035545.8	438.094	305.563	440.493	394.717	509.94	310.957	391.342	404.08	1.02372	0.0338225
ENSDART00000035558.8	15.3433	31.3144	2.90299	16.5202	7.05215	12.5957	43.4338	21.0272	1.27282	0.348024
ENSDART00000035560.7	529.301	592.453	672.351	598.035	447.43	590.145	409.631	482.402	0.806646	-0.309993
ENSDART00000035581.8	489.266	562.287	544.935	532.163	437.768	490.947	482.616	470.444	0.884023	-0.177845
ENSDART00000035583.8	2559.74	2376.33	2300.44	2412.17	1926.65	2024.75	1910.96	1954.12	0.810108	-0.303814
ENSDART00000035602.7	172.584	180.911	180.139	177.878	199.892	208.799	230.745	213.145	1.19827	0.260949
ENSDART00000035654.8	89.2662	85.3948	33.2787	69.3132	95.1401	80.6468	75.6208	83.8026	1.20904	0.273864
ENSDART00000035670.7	448.418	477.504	523.805	483.242	367.103	339.037	491.298	399.146	0.825975	-0.27583
ENSDART00000035676.5	258.547	259.447	305.127	274.374	315.235	341.519	430.662	362.472	1.32109	0.401727
ENSDART00000035685.8	22.4542	26.0906	17.5238	22.0229	43.2526	26.8526	15.9853	28.6968	1.30305	0.381887
ENSDART00000035693.7	1160.46	1279.11	1191.3	1210.29	1316.28	1386.75	1262.82	1321.95	1.09226	0.127312
ENSDART00000035713.8	43.2761	60.637	48.178	50.697	96.6042	112.018	117.952	108.858	2.14723	1.10248
ENSDART00000035714.7	101.208	91.7671	89.4424	94.139	97.1407	66.0101	84.6196	82.5901	0.87732	-0.188824
ENSDART00000035725.9	265.61	259.577	175.875	233.687	220.242	219.73	287.194	242.389	1.03723	0.0527425
ENSDART00000035737.8	1275.12	1448.41	995.504	1239.68	1194.73	1237.56	1037.16	1156.48	0.932891	-0.100219
ENSDART00000035739.8	540.519	612.849	712.653	622.007	605.547	798.812	740.06	714.806	1.14919	0.200622
ENSDART00000035742.8	44.9082	36.0781	28.0554	36.3472	16.3264	21.1202	19.301	18.9159	0.520421	-0.942248
ENSDART00000035759.6	277.539	232.312	319.02	276.29	274.559	241.333	304.386	273.426	0.989633	-0.0150344
ENSDART00000035761.9	10692.5	10700.9	11984.5	11126	10138.4	9287.51	10885.4	10103.8	0.908121	-0.139044
ENSDART00000035762.6	773.812	698.52	837.475	769.936	804.422	790.55	764.472	786.482	1.02149	0.0306748
ENSDART00000035779.9	606.765	635.546	529.202	590.504	413.598	610.482	350.262	458.114	0.775801	-0.366241
ENSDART00000035827.6	68.5818	63.9346	99.1071	77.2078	106.427	86.3917	116.031	102.95	1.33341	0.415119
ENSDART00000035859.8	186.78	151.945	180.779	173.168	189.97	181.612	226.012	199.198	1.15032	0.202033
ENSDART00000035865.7	560.233	581.964	512.074	551.424	334.451	429.539	430.806	398.265	0.722249	-0.469431
ENSDART00000035878.7	156.46	166.006	158.452	160.306	170.837	142.983	158.184	157.334	0.981463	-0.0269945
ENSDART00000035899.8	137.896	170.613	139.923	149.477	173.542	273.353	220.763	222.553	1.48888	0.574225
ENSDART00000035905.6	4397.5	4530.62	5007.11	4645.08	3479.74	3867.05	4973.06	4106.61	0.884079	-0.177753
ENSDART00000035907.7	2705.31	2869.23	2990.01	2854.85	2594.08	2978.96	2696.44	2756.49	0.965547	-0.0505823
ENSDART00000035925.9	82.4987	104.713	102.156	96.4558	139.931	134.403	180.264	151.533	1.57101	0.65169
ENSDART00000035939.8	1705.52	1616.32	1467.82	1596.56	1309.75	1218.54	1230.72	1253	0.784817	-0.349572
ENSDART00000035940.8	139.993	231.457	100.06	157.17	53.158	107.474	141.058	100.563	0.639839	-0.64422
ENSDART00000035944.7	9.9868	4.97024	23.5537	12.8369	21.3546	10.9286	11.8866	14.7233	1.14695	0.197802
ENSDART00000035965.8	191.969	212.726	209.842	204.846	162.702	208.555	253.277	208.178	1.01627	0.0232779
ENSDART00000035967.8	2658.8	2502.06	2666.83	2609.23	3654.86	3533.32	3656.8	3614.99	1.38546	0.470368
ENSDART00000036015.9	1743.25	1797.24	1793.29	1777.93	1888.36	2056.4	1157.57	1700.78	0.956607	-0.0640019
ENSDART00000036124.7	394.839	369.271	425.734	396.615	800.34	697.2	747.217	748.252	1.8866	0.915786
ENSDART00000036147.8	230.806	183.899	235.537	216.747	311.167	267.751	234.989	271.303	1.2517	0.323889
ENSDART00000036148.6	32.959	52.1881	51.1631	45.4367	41.555	32.9482	53.3503	42.6178	0.93796	-0.0924017
ENSDART00000036153.9	216.534	210.467	218.163	215.055	221.698	204.377	186.194	204.09	0.949013	-0.0755008
ENSDART00000036157.7	1289.86	1396.8	1294.35	1327	1214.92	1098.53	1326.01	1213.16	0.914207	-0.129407
ENSDART00000036172.5	1795.41	1850.92	1923.91	1856.74	2095.8	1997.21	2092.05	2061.69	1.11038	0.151049
ENSDART00000036204.5	2721.96	2750.53	2933.51	2802	3117.77	2907.92	3378.54	3134.75	1.11875	0.161893
ENSDART00000036235.8	28.2809	36.936	50.7953	38.6707	44.3086	72.5172	52.5961	56.4739	1.46038	0.546344
ENSDART00000036242.8	40.5585	38.6212	52.8657	44.0151	25.9817	31.0992	28.2764	28.4524	0.646424	-0.629448
ENSDART00000036283.8	6.90879	10.3432	4.37151	7.20785	9.4351	2.77001	4.66493	5.62335	0.78017	-0.35814
ENSDART00000036302.8	465.732	482.853	425.718	458.101	381.181	337.223	261.83	326.745	0.713259	-0.487501
ENSDART00000036331.8	936.54	1066.61	1137	1046.72	970.11	887.95	705.883	854.648	0.816502	-0.292472
ENSDART00000036348.6	57.4908	62.0236	75.4597	64.9914	121.188	96.2744	138.534	118.665	1.82586	0.86858
ENSDART00000036369.5	11.0964	26.8393	11.7768	16.5709	23.3884	10.9286	24.6876	19.6682	1.18691	0.247216
ENSDART00000036371.8	589.211	596.8	569.129	585.047	619.051	651.118	635.341	635.17	1.08567	0.118592
ENSDART00000036373.7	37.7279	38.7679	58.8842	45.1267	55.9288	64.661	47.5465	56.0454	1.24196	0.312616
ENSDART00000036375.7	312.92	302.191	285.856	300.322	315.235	291.43	392.259	332.974	1.10872	0.1489
ENSDART00000036419.9	66.8368	77.6425	67.9842	70.8211	118.517	91.1165	90.0476	99.8938	1.41051	0.496215
ENSDART00000036421.7	50.3782	46.1609	36.9883	44.5091	37.6958	34.9868	57.2871	43.3232	0.973357	-0.0389588
ENSDART00000036448.8	84.333	101.393	85.6498	90.4586	96.6042	116.572	121.609	111.595	1.23366	0.302945
ENSDART00000036456.6	2984.94	3481.16	3121.94	3196.01	2983.55	2965.3	2865.59	2938.15	0.919316	-0.121367
ENSDART00000036461.6	1306.07	1358.51	1183.08	1282.56	1663.99	1685.08	1501.32	1616.8	1.26061	0.334118
ENSDART00000036462.8	148.197	136.318	168.257	150.924	204.447	186.404	231.437	207.429	1.3744	0.458798
ENSDART00000036463.9	9.9868	4.97024	12.8475	9.26817	18.304	12.7501	24.6876	18.5805	2.00477	1.00344
ENSDART00000036467.8	141.544	0.0779751	148.547	96.7228	166.347	59.3139	423.502	216.388	2.23719	1.16169
ENSDART00000036472.9	6.65787	6.95834	3.21187	5.60936	6.10132	8.19647	12.801	9.03292	1.61033	0.687357
ENSDART00000036513.9	912.128	1025.86	1140.21	1026.07	1017.9	1201.24	990.247	1069.8	1.04262	0.0602118
ENSDART00000036531.6	815.589	748.519	801.896	788.668	1026.04	892.504	999.391	972.645	1.23328	0.302495
ENSDART00000036581.6	934.395	946.266	934.568	938.41	1030.51	821.464	881.455	911.142	0.970943	-0.0425421
ENSDART00000036605.8	691.765	623.026	762.787	692.526	860.063	752.234	730.621	780.972	1.12772	0.173403
ENSDART00000036630.7	126.499	149.107	159.523	145.043	130.162	174.858	234.075	179.698	1.23893	0.309093
ENSDART00000036631.6	347.319	423.465	409.224	393.336	577.592	466.288	416.946	486.942	1.23798	0.307989
ENSDART00000036635.8	220.06	180.128	235.568	211.919	244.728	203.508	227.531	225.255	1.06293	0.0880511
ENSDART00000036646.9	55.2149	148.909	152.734	118.953	250.759	155.197	318.637	241.531	2.03048	1.02182
ENSDART00000036649.8	1779.7	1906.87	1568.01	1751.53	1546.77	1760.68	1246.05	1517.83	0.866579	-0.206597
ENSDART00000036668.6	1240.11	1270.69	1255.49	1255.43	1169.57	1276.32	1492.37	1312.75	1.04566	0.0644115
ENSDART00000036680.8	185.426	400.676	225.696	270.599	176.454	173.637	119.964	156.685	0.57903	-0.78829
ENSDART00000036703.7	1652.26	1633.42	1509.58	1598.42	1270.09	1288.2	1135.63	1231.31	0.770328	-0.376456
ENSDART00000036718.9	1738.01	1515.27	1634.44	1629.24	1359.14	1347.95	1526.01	1411.03	0.86607	-0.207445
ENSDART00000036729.7	70.6368	89.8076	84.3486	81.5977	85.9395	57.8193	72.7757	72.1782	0.884561	-0.176966
ENSDART00000036741.8	0.209591	16.8224	22.023	13.0183	35.3566	42.6523	76.17	51.393	3.94773	1.98102
ENSDART00000036757.8	26.9206	38.1462	25.0898	30.0522	29.0138	30.4896	26.1658	28.5564	0.950228	-0.0736541
ENSDART00000036779.8	644.204	666.158	676.284	662.215	769.176	617.734	667.383	684.764	1.03405	0.048307
ENSDART00000036783.7	155.925	187.523	129.33	157.593	156.821	172.468	143.952	157.747	1.00098	0.00141036
ENSDART00000036797.9	75.4558	69.5834	98.4973	81.1788	94.5705	66.4824	115.209	92.0873	1.13438	0.181898
ENSDART00000036801.7	16.4663	12.9438	19.7767	16.3956	85.4566	52.2376	80.063	72.5857	4.42714	2.14638
ENSDART00000036813.6	346.689	390.166	428.32	388.392	324.36	382.051	402.001	369.47	0.951283	-0.072054
ENSDART00000036854.9	134.485	144.469	118.286	132.413	110.984	120.558	120.339	117.294	0.885817	-0.17492
ENSDART00000036856.6	14.4254	12.9226	20.3418	15.8966	13.2195	2.73216	9.14356	8.36508	0.526218	-0.926268
ENSDART00000036871.7	29.3081	17.9857	31.5401	26.278	27.0366	41.9463	43.5891	37.524	1.42796	0.513959
ENSDART00000036886.6	118.058	116.848	127.333	120.746	84.6752	74.1394	60.6114	73.142	0.605749	-0.723208
ENSDART00000036891.8	1091.89	1194.85	1314.72	1200.49	1300.6	1139.31	1024.99	1154.97	0.962082	-0.0557689
ENSDART00000036906.5	27.7411	23.8572	20.3418	23.98	18.304	16.3929	13.7153	16.1374	0.672952	-0.571425
ENSDART00000036926.8	53.2629	53.6786	46.0368	50.9928	55.9288	52.8217	46.6321	51.7942	1.01572	0.0224973
ENSDART00000036927.7	2090.86	2117.99	1994.68	2067.84	2242.09	1935.35	2058.79	2078.74	1.00527	0.00758483
ENSDART00000036939.7	127.286	131.277	134.157	130.907	129.247	111.285	146.175	128.903	0.984692	-0.0222561
ENSDART00000036979.8	70.074	74.1834	78.5513	74.2696	60.4024	97.1225	84.1379	80.5543	1.08462	0.11719
ENSDART00000036989.8	578.349	510.446	511.151	533.315	566.165	591.927	690.309	616.134	1.15529	0.208256
ENSDART00000036997.6	119.842	113.322	138.11	123.758	138.297	193.983	129.839	154.039	1.24468	0.315779
ENSDART00000037007.5	21.0832	21.8691	24.6243	22.5255	34.5742	17.3036	20.1158	23.9979	1.06536	0.0913446
ENSDART00000037017.9	1152.35	1095.23	1099.11	1115.56	986.232	1108.81	839.655	978.234	0.876899	-0.189517
ENSDART00000037025.7	2281.22	2357.41	1628.77	2089.13	2985.91	2696.24	2502.78	2728.31	1.30595	0.385103
ENSDART00000037036.4	602.087	590.558	631.598	608.081	899.865	882.686	925.84	902.797	1.48467	0.570138
ENSDART00000037065.6	231.916	214.715	247.314	231.315	238.968	239.519	234.075	237.521	1.02683	0.038197
ENSDART00000037080.9	40.9618	12.3494	39.6829	30.9981	20.8189	18.3344	20.7842	19.9792	0.644531	-0.633679
ENSDART00000037109.7	532.36	550.808	601.861	561.676	578.523	592.482	757.124	642.71	1.14427	0.194428
ENSDART00000037119.6	137.596	150.101	141.322	143.006	224.732	259.555	266.992	250.426	1.75115	0.808305
ENSDART00000037126.7	55.4822	67.5953	69.5905	64.2227	40.6755	61.9288	27.4307	43.345	0.674917	-0.567217
ENSDART00000037140.7	1148.48	1225.66	1262.26	1212.14	1127.73	1163.9	1224.32	1171.98	0.966874	-0.0486005
ENSDART00000037181.5	364.235	271.313	322.614	319.387	298.487	256.048	248.531	267.689	0.838132	-0.254751
ENSDART00000037182.8	273.142	294.167	126.896	231.402	330.221	320.593	235.18	295.331	1.27627	0.351935
ENSDART00000037183.6	2495.02	2549.78	2480.83	2508.54	2119.55	2178.43	2207.9	2168.63	0.864497	-0.210066
ENSDART00000037224.7	736.564	717.77	729.929	728.088	579.508	694.66	597.416	623.861	0.856849	-0.222887
ENSDART00000037250.8	9.9868	12.4926	8.56498	10.3481	11.1858	7.28575	10.9723	9.81459	0.948441	-0.0763705
ENSDART00000037279.8	1782.17	1689.09	1594.15	1688.47	1654.72	1777.17	1575.74	1669.21	0.988595	-0.0165488
ENSDART00000037282.4	501.923	481.581	372.824	452.11	476.847	488.574	667.899	544.44	1.20422	0.268101
ENSDART00000037292.9	987.584	932.418	1084.54	1001.51	1137.9	1057.34	992.99	1062.74	1.06114	0.0856109
ENSDART00000037361.10	1056.91	1050.17	1192.46	1099.85	1082.42	1114.11	1177.59	1124.7	1.0226	0.0322432
ENSDART00000037371.8	312.575	378.191	351.598	347.455	368.197	442.685	492.863	434.582	1.25076	0.322802
ENSDART00000037379.11	196.407	207.756	138.11	180.758	140.33	177.59	165.498	161.14	0.891467	-0.165747
ENSDART00000037389.6	61.7984	41.6706	52.7578	52.0756	36.0815	31.4395	55.6994	41.0735	0.788728	-0.342399
ENSDART00000037401.7	248.043	242.747	296.763	262.518	242.24	273.669	264.329	260.079	0.990713	-0.0134615
ENSDART00000037420.10	2100.4	1914.53	1937.44	1984.12	2054.33	1961.73	1786.55	1934.21	0.974842	-0.0367595
ENSDART00000037455.7	18.864	30.8155	9.6356	19.7717	15.2533	14.5715	13.7153	14.5134	0.734048	-0.446053
ENSDART00000037474.7	435.886	387.003	368.696	397.195	391.812	367.233	481.512	413.519	1.0411	0.0581052
ENSDART00000037501.8	519.2	594.498	591.353	568.351	669.544	638.623	703.108	670.425	1.1796	0.238295
ENSDART00000037515.7	954.575	921.018	884.469	920.02	857.327	715.463	796.997	789.929	0.858599	-0.219943
ENSDART00000037516.9	727.164	836.839	921.984	828.662	2105.17	2119.72	2540.34	2255.08	2.72135	1.44432
ENSDART00000037541.7	107.005	110.385	119.955	112.448	115.092	101.568	129.006	115.222	1.02467	0.0351577
ENSDART00000037553.7	22.1929	17.8929	5.35311	15.1463	10.1689	12.7501	5.48614	9.46835	0.625127	-0.677779
ENSDART00000037557.6	540.179	604.787	548.443	564.47	467.465	534.797	500.681	500.981	0.887525	-0.172141
ENSDART00000037559.6	15.4727	20.9182	13.9809	16.7906	6.21633	21.4278	33.5215	20.3885	1.21429	0.280107
ENSDART00000037576.8	761.208	785.105	657.1	734.471	1192.74	888.688	817.192	966.208	1.31551	0.395627
ENSDART00000037585.7	21.0832	26.8393	20.3418	22.7548	29.4897	44.6252	44.8034	39.6395	1.74203	0.800766
ENSDART00000037601.5	139.917	128.625	26.77	98.4374	185.715	185.657	131.603	167.658	1.70319	0.768243
ENSDART00000037664.8	6064.21	6167.08	6198.9	6143.4	5466.78	5533.52	5606.83	5535.71	0.901083	-0.150268
ENSDART00000037670.5	386.156	443.346	461.438	430.313	379.299	295.073	327.339	333.904	0.775954	-0.365956
ENSDART00000037691.6	170.885	160.042	94.2148	141.714	201.344	176.679	181.957	186.66	1.31716	0.39743
ENSDART00000037694.7	84.7891	42.5192	72.0256	66.4446	39.679	25.7736	43.1123	36.1883	0.544638	-0.87663
ENSDART00000037698.6	1579.02	1595.45	1383.24	1519.24	1635.15	1368.81	1505.94	1503.3	0.98951	-0.0152134
ENSDART00000037709.8	2330.64	2336.54	2263.17	2310.12	2074.29	1932.92	2192.47	2066.56	0.894568	-0.160736
ENSDART00000037729.7	122.519	129.168	211.458	154.382	149.335	140.447	127.882	139.221	0.901798	-0.149124
ENSDART00000037749.6	871.783	853.637	788.147	837.855	845.56	757.129	867.575	823.421	0.982773	-0.0250704
ENSDART00000037797.7	77.6751	93.4406	71.7317	80.9491	66.0976	140.251	57.6044	87.9842	1.08691	0.120229
ENSDART00000037808.9	55.3981	54.4125	44.0706	51.2937	25.4222	24.8407	32.2965	27.5198	0.536513	-0.898314
ENSDART00000037813.6	17.7543	5.96429	20.3418	14.6868	15.2533	18.2144	11.8866	15.1181	1.02937	0.0417554
ENSDART00000037824.8	514.875	511.935	522.464	516.425	545.051	536.413	608.961	563.475	1.09111	0.125794
ENSDART00000037846.8	1732.93	1661.7	1650.18	1681.6	1292.18	1165.79	1209.15	1222.37	0.726909	-0.460154
ENSDART00000037848.7	73.2365	114.316	84.5792	90.7104	64.0639	91.0718	68.5767	74.5708	0.822075	-0.282658
ENSDART00000037850.8	1700.57	1755.95	1544.35	1666.96	1750.99	2045.69	1741.24	1845.97	1.10739	0.147164
ENSDART00000037855.8	369.729	350.046	467.178	395.651	345.442	376.591	353.591	358.541	0.906206	-0.142089
ENSDART00000037875.8	8.87716	6.95834	5.35311	7.06287	4.06755	6.37503	4.57178	5.00479	0.708605	-0.496947
ENSDART00000037879.7	15.535	9.94049	11.7768	12.4175	9.15198	22.768	8.2292	13.383	1.07776	0.108037
ENSDART00000037891.8	493.773	519.837	279.127	430.912	113.42	338.753	158.674	203.616	0.472522	-1.08155
ENSDART00000037894.10	654.69	571.578	720.529	648.932	625.385	654.807	758.001	679.398	1.04695	0.0661878
ENSDART00000037904.7	178.653	172.964	194.853	182.157	262.357	273.216	298.994	278.189	1.52719	0.610883
ENSDART00000037906.6	162.877	140.757	173.295	158.976	158.284	186.127	229.82	191.41	1.20402	0.267854
ENSDART00000037914.6	330.337	404.989	503.309	412.878	419.558	245.259	416.944	360.587	0.87335	-0.195369
ENSDART00000037922.6	801.163	736.59	821.167	786.307	819.611	1176.65	617.19	871.15	1.1079	0.147828
ENSDART00000037973.6	2989.38	3093.48	3321.07	3134.64	3162.52	2951.64	3343.8	3152.65	1.00574	0.00826397
ENSDART00000037986.8	133.955	173.237	137.33	148.174	205.72	135.799	157.599	166.373	1.12282	0.167131
ENSDART00000037997.6	28.8508	25.8453	32.1187	28.9382	16.2702	19.1251	7.31485	14.2367	0.491969	-1.02336
ENSDART00000037999.5	362.215	379.588	336.154	359.319	453.478	346.804	358.66	386.314	1.07513	0.104509
ENSDART00000038036.8	169.738	162.943	142.215	158.299	140.648	97.5489	164.576	134.258	0.84813	-0.237643
ENSDART00000038038.6	482.009	478.997	514.145	491.717	406.966	440.669	430.737	426.124	0.866604	-0.206554
ENSDART00000038118.9	76.5655	65.4411	43.3145	61.7737	77.3854	69.4913	66.9033	71.26	1.15356	0.206099
ENSDART00000038120.7	225.258	218.691	219.478	221.142	260.323	265.019	321.853	282.398	1.277	0.352759
ENSDART00000038128.4	446.077	475.155	546.017	489.083	425.059	426.216	490.095	447.123	0.914207	-0.129408
ENSDART00000038133.6	63.626	86.5628	107.548	85.9121	160.388	165.811	99.334	141.844	1.65104	0.723376
ENSDART00000038149.6	640.304	637.929	606.589	628.274	686.005	607.264	633.097	642.122	1.02204	0.0314538
ENSDART00000038157.6	598.098	751.501	659.503	669.701	556.237	581.949	538.556	558.914	0.834572	-0.260891
ENSDART00000038163.7	388.697	395.162	445.316	409.725	379.033	367.612	442.293	396.313	0.967265	-0.048017
ENSDART00000038196.7	12.2378	5.3905	21.9958	13.208	44.202	5.69645	21.048	23.6488	1.79049	0.840353
ENSDART00000038202.6	320.575	363.72	516.874	400.39	563.95	787.033	834.089	728.357	1.81912	0.863241
ENSDART00000038228.6	229.696	187.875	188.43	202	133.212	128.411	133.496	131.706	0.652011	-0.617032
ENSDART00000038230.8	1063.7	1098.49	981.564	1047.92	916.117	734.843	973.519	874.826	0.834824	-0.260457
ENSDART00000038273.6	1000.79	1193.05	1217.79	1137.21	1074.82	1076.65	966.744	1039.41	0.913997	-0.129739
ENSDART00000038294.9	239.683	236.584	188.43	221.565	540.984	581.038	522.097	548.04	2.47349	1.30655
ENSDART00000038301.8	8799.68	9304.68	7535.19	8546.52	7314.89	8668.95	5496.34	7160.06	0.837775	-0.255365
ENSDART00000038310.8	130.938	99.4049	59.9549	96.7659	77.2834	112.018	85.9495	91.7504	0.948168	-0.0767848
ENSDART00000038315.9	979.816	992.061	1100.6	1024.16	1041.29	869.736	1110.03	1007.02	0.983264	-0.0243492
ENSDART00000038330.9	9981.73	9886.3	10060.2	9976.06	9681.48	8029.73	10101.5	9270.9	0.929315	-0.105761
ENSDART00000038364.9	153.803	197.867	149.695	167.122	350.366	190.747	218.475	253.196	1.51504	0.599356
ENSDART00000038401.5	423.884	367.798	433.602	408.428	470.819	374.305	407.803	417.642	1.02256	0.0321851
ENSDART00000038415.9	26.2629	18.6652	15.0175	19.9819	17.1004	18.0375	5.2101	13.4494	0.673078	-0.571154
ENSDART00000038487.10	914.269	987.283	873.529	925.027	873.612	935.183	794.535	867.776	0.938109	-0.0921721
ENSDART00000038495.9	22774.4	23120.5	22838.4	22911.1	19530.6	19717.7	21200	20149.4	0.87946	-0.185309
ENSDART00000038499.8	1273.07	1400.05	784.072	1152.4	1068.61	1866.4	1430.95	1455.32	1.26286	0.336699
ENSDART00000038505.4	134.267	120.28	160.593	138.38	181.006	169.394	191.1	180.5	1.30438	0.383362
ENSDART00000038511.8	5.75255	11.1968	9.83535	8.92825	4.67776	10.752	5.96103	7.13028	0.79862	-0.324418
ENSDART00000038525.6	65.469	57.6548	73.873	65.6656	59.9963	51.0002	60.3475	57.1147	0.869781	-0.201276
ENSDART00000038535.7	6.67373	19.1419	11.5081	12.4412	10.0423	3.01907	12.7816	8.61434	0.692402	-0.530318
ENSDART00000038566.6	56.5919	69.5834	72.8023	66.3259	105.756	60.1074	53.0326	72.9654	1.1001	0.137641
ENSDART00000038574.6	228.395	225.235	220.18	224.603	200.654	210.476	211.727	207.619	0.92438	-0.113441
ENSDART00000038575.5	225.258	213.72	205.56	214.846	226.766	322.394	310.881	286.68	1.33435	0.41614
ENSDART00000038577.9	30.9952	15.4938	25.3844	23.9578	15.8264	9.41895	20.7128	15.3194	0.639432	-0.645137
ENSDART00000038602.7	1560.34	1667.67	1423.18	1550.39	1444.04	1680.19	1428.86	1517.7	0.978909	-0.0307526
ENSDART00000038642.4	896.528	1068.9	953.867	973.097	959.987	947.368	856.781	921.379	0.946852	-0.0787894
ENSDART00000038648.10	1564.54	1601.5	1901.37	1689.14	1284.58	1494.04	1385.95	1388.19	0.821833	-0.283082
ENSDART00000038651.8	14.4254	18.8869	28.9068	20.7397	6.10132	12.7501	10.9723	9.94122	0.479333	-1.0609
ENSDART00000038657.7	189.566	226.37	113.501	176.479	173.36	229.078	192.639	198.359	1.12398	0.168612
ENSDART00000038670.6	371.731	330.024	349.023	350.259	518.612	515.467	548.614	527.564	1.50621	0.590923
ENSDART00000038674.6	74.5845	92.6208	109.424	92.2096	131.863	142.588	97.3377	123.93	1.344	0.426531
ENSDART00000038696.8	255.939	266.98	254.8	259.24	181.006	237.626	160.469	193.033	0.744614	-0.425435
ENSDART00000038730.10	98.8261	383.092	95.2863	192.402	393.094	188.926	190.903	257.641	1.33908	0.421242
ENSDART00000038740.9	236.485	199.595	226.481	220.854	135.134	178.897	129.376	147.802	0.669231	-0.579424
ENSDART00000038748.10	1031.57	1057.99	969.954	1019.84	1027.5	1375.59	1409.17	1270.75	1.24603	0.31734
ENSDART00000038777.8	170.885	150.101	141.363	154.117	140.33	160.329	105.151	135.27	0.877713	-0.188178
ENSDART00000038780.8	931.278	977.618	979.733	962.876	905.263	989.288	1194.63	1029.73	1.06943	0.0968418
ENSDART00000038790.9	212.425	293.423	366.305	290.718	377.379	493.932	440.48	437.264	1.50408	0.588884
ENSDART00000038807.10	503.256	571.713	432.428	502.466	337.243	718.393	401.074	485.57	0.966375	-0.0493452
ENSDART00000038818.7	377.374	465.037	277.008	373.14	635.952	702.327	572.051	636.776	1.70654	0.77107
ENSDART00000038828.7	574.372	489.101	585.661	549.711	590.156	856.277	758.093	734.842	1.33678	0.41876
ENSDART00000038888.8	815.884	837.763	688.112	780.586	627.161	593.58	635.129	618.623	0.792511	-0.335496
ENSDART00000038923.8	238.081	267.098	218.516	241.232	271.074	287.935	277.987	278.998	1.15656	0.209838
ENSDART00000038924.7	115.403	102.387	91.0029	102.931	88.4692	100.925	108.808	99.4008	0.965703	-0.0503484
ENSDART00000038942.6	1200.8	1199.65	1170.23	1190.22	1676.98	2002.06	2356.33	2011.79	1.69026	0.757247
ENSDART00000038955.7	61.0305	60.637	70.6611	64.1095	101.689	95.6254	124.352	107.222	1.67248	0.741993
ENSDART00000038990.8	1946.11	1870.63	1955.09	1923.95	2271.44	2086.4	1925.74	2094.53	1.08866	0.122558
ENSDART00000039027.6	147.698	181.756	124.885	151.447	123.754	120.221	116.418	120.131	0.793225	-0.334198
ENSDART00000039028.8	294.056	284.298	268.726	282.36	305.066	340.609	302.652	316.109	1.11952	0.162886
ENSDART00000039054.8	102.087	87.4763	89.9323	93.1653	77.2834	133.876	114.294	108.484	1.16443	0.219624
ENSDART00000039079.8	16.0503	14.7679	24.3689	18.3957	18.371	16.5984	26.4224	20.4639	1.11243	0.153714
ENSDART00000039080.6	58.8112	30.8155	55.6724	48.433	15.2533	20.9465	40.2317	25.4772	0.526029	-0.926786
ENSDART00000039109.8	99.868	75.5477	101.709	92.375	116.942	91.0718	102.408	103.474	1.12015	0.163693
ENSDART00000039145.4	69.9076	60.637	80.2967	70.2804	44.743	83.7861	92.3499	73.6264	1.04761	0.0670992
ENSDART00000039157.8	3266.97	3026.69	2734.85	3009.5	2848.93	2661.1	2920.04	2810.02	0.933717	-0.0989433
ENSDART00000039161.7	1.72452	11.9788	20.7091	11.4708	18.4969	15.3663	23.0812	18.9815	1.65476	0.726624
ENSDART00000039165.7	353.598	285.416	396.3	345.104	469.077	453.958	549.243	490.759	1.42206	0.507982
ENSDART00000039174.8	25.5218	35.7858	26.7656	29.3577	23.3884	18.2144	15.544	19.0489	0.648856	-0.624029
ENSDART00000039187.8	185.311	174.953	186.288	182.184	209.479	204.912	222.188	212.193	1.16472	0.219981
ENSDART00000039206.6	8394.46	7862.93	8670.97	8309.45	9128.59	5670.13	8004.27	7601	0.914741	-0.128565
ENSDART00000039235.8	334.006	284.348	311.757	310.037	141.35	157.557	250.537	183.148	0.590731	-0.759428
ENSDART00000039249.7	66.3171	82.3306	86.9564	78.5347	131.771	141.676	138.908	137.452	1.75021	0.807525
ENSDART00000039265.8	2189.11	2040.34	2263.74	2164.4	1715.5	1554.01	1662.59	1644.03	0.759578	-0.396729
ENSDART00000039267.7	322.574	469.7	346.622	379.632	211.577	313.793	250.504	258.625	0.681251	-0.553742
ENSDART00000039277.7	35.5086	33.7977	28.9068	32.7377	17.2871	30.0537	23.7733	23.7047	0.724079	-0.465781
ENSDART00000039280.6	1873.08	1907.58	1934.61	1905.09	2265.62	2197.56	2519.96	2327.72	1.22184	0.289055
ENSDART00000039295.9	440.809	445.685	411.109	432.534	343.48	392.66	279.534	338.558	0.78273	-0.353413
ENSDART00000039313.7	12.2282	15.9352	19.2722	15.8119	5.09254	7.38923	5.49096	5.99091	0.378887	-1.40016
ENSDART00000039325.10	16.7068	15.5201	36.4898	22.9056	13.1792	26.6808	12.944	17.6013	0.76843	-0.380015
ENSDART00000039345.7	527.081	498.018	413.26	479.453	494.207	510.002	440.72	481.643	1.00457	0.0065736
ENSDART00000039369.4	44.215	46.0635	34.4382	41.5722	36.0782	52.0911	39.7901	42.6532	1.026	0.037033
ENSDART00000039381.6	221.128	215.935	402.293	279.785	354.621	362.972	413.55	377.048	1.34763	0.430426
ENSDART00000039386.6	1038.98	930.02	946.117	971.704	1369.46	1171.47	1321.75	1287.56	1.32505	0.40605
ENSDART00000039399.7	540.255	533.764	648.528	574.182	527.486	385.878	590.153	501.172	0.872845	-0.196202
ENSDART00000039438.8	359.963	314.022	276.89	316.958	480.868	400.535	395.129	425.51	1.34248	0.424901
ENSDART00000039443.9	18262.5	18416.2	16194.4	17624.4	14396.1	11646	16839.4	14293.8	0.811024	-0.302184
ENSDART00000039466.5	30.3243	91.1659	147.296	89.5954	13.9872	79.4571	46.1259	46.5234	0.519261	-0.945469
ENSDART00000039485.7	334.704	334.994	304.698	324.799	357.61	397.984	350.505	368.7	1.13516	0.1829
ENSDART00000039495.5	741.243	667.007	839.368	749.206	673.179	739.503	795.49	736.057	0.98245	-0.025544
ENSDART00000039498.10	300.707	295.8	290.079	295.529	283.735	322.168	382.641	329.515	1.115	0.157043
ENSDART00000039535.7	237.808	205.081	221.672	221.52	202.828	229.639	180.77	204.413	0.922771	-0.115955
ENSDART00000039536.5	204.445	206.987	215.187	208.873	181.317	200.742	143.323	175.127	0.838438	-0.254224
ENSDART00000039571.7	31.0701	60.637	20.3418	37.3496	55.9288	44.6252	21.0302	40.5281	1.0851	0.117827
ENSDART00000039585.9	388.376	354.875	296.562	346.605	407.772	397.984	381.286	395.681	1.14159	0.191046
ENSDART00000039597.6	2040.69	2090.36	1815.78	1982.27	2120.37	2109.45	1769.68	1999.83	1.00886	0.0127247
ENSDART00000039616.7	89.8812	105.369	100.639	98.6296	101.689	97.4469	78.6346	92.59	0.938765	-0.0911641
ENSDART00000039629.7	402.109	444.235	487.155	444.5	367.695	511.207	456.273	445.058	1.00126	0.00181204
ENSDART00000039640.6	514.183	564.268	266.561	448.337	336.331	361.731	357.507	351.856	0.784803	-0.349598
ENSDART00000039657.9	321.206	288.787	371.329	327.107	368.009	427.012	279.213	358.078	1.09468	0.130509
ENSDART00000039660.6	1369.99	1413	1253.24	1345.41	1179.13	1214.26	1038.28	1143.89	0.850217	-0.234097
ENSDART00000039693.7	459.393	424.459	430.39	438.081	595.896	471.752	484.609	517.419	1.1811	0.240136
ENSDART00000039700.7	514.875	455.69	525.827	498.797	1001.67	868.03	1006.24	958.645	1.92191	0.942544
ENSDART00000039717.6	371.312	331.843	294.526	332.561	307.49	455.495	319.835	360.94	1.08534	0.118142
ENSDART00000039746.6	143.144	168.988	148.817	153.65	126.094	170.304	93.2643	129.888	0.845349	-0.242382
ENSDART00000039788.6	404.036	455.408	466.335	441.926	400.803	318.251	462.949	394.001	0.891554	-0.165607
ENSDART00000039810.8	1616.75	1616.32	1642.33	1625.14	1516.18	1540.02	1279.18	1445.13	0.889235	-0.169363
ENSDART00000039822.9	5873.69	6303.61	6362.47	6179.92	6605.61	6918.47	6213.94	6579.34	1.06463	0.0903548
ENSDART00000039828.6	31.2762	13.0358	29.7131	24.675	36.8583	23.9918	41.0703	33.9735	1.37684	0.461358
ENSDART00000039829.6	989.803	1054.69	1002.1	1015.53	892.827	918.004	831.149	880.66	0.867192	-0.205576
ENSDART00000039832.6	819.347	705.253	732.45	752.35	866.707	874.41	753.975	831.697	1.10547	0.144654
ENSDART00000039847.8	125.487	154.377	93.2893	124.385	73.836	98.8836	98.4668	90.3955	0.726741	-0.460486
ENSDART00000039865.5	561.48	669.989	552.441	594.637	536.916	555.538	442.548	511.668	0.860471	-0.216802
ENSDART00000039868.8	3398.84	3530.86	3655.11	3528.27	2851.35	3104.64	3096.01	3017.33	0.855188	-0.225687
ENSDART00000039877.8	1694.94	1534.07	1597.24	1608.75	1600.89	1514.89	1341.89	1485.89	0.92363	-0.114612
ENSDART00000039878.6	846.729	960.34	917.87	908.313	807.503	784.777	754.712	782.331	0.861301	-0.215411
ENSDART00000039880.7	3073.78	2683.72	2823.6	2860.37	2367.03	2542.86	2427.74	2445.88	0.855092	-0.225849
ENSDART00000039887.7	1840.26	1834.01	2088.56	1920.94	2015.09	1925.99	1838.03	1926.37	1.00283	0.00407088
ENSDART00000039907.7	269.187	300.371	314.177	294.578	434.402	370.755	371.877	392.345	1.33189	0.413472
ENSDART00000039911.8	2966.11	2928.53	2710.78	2868.47	2590.44	2166.87	2344.79	2367.37	0.825305	-0.277
ENSDART00000039913.5	87.3319	81.5852	80.3175	83.0782	68.3955	84.5233	70.7035	74.5408	0.897236	-0.15644
ENSDART00000039917.7	733.444	742.59	692.549	722.861	598.1	656.013	665.919	640.011	0.885385	-0.175623
ENSDART00000039934.8	408.287	423.176	378.798	403.421	344.25	467.28	400.807	404.112	1.00171	0.00247184
ENSDART00000039952.7	21.0439	33.9801	33.6659	29.5633	39.1766	8.61396	10.564	19.4515	0.65796	-0.603928
ENSDART00000039966.6	25.5872	17.048	25.815	22.8167	21.567	23.725	24.718	23.3367	1.02279	0.0325063
ENSDART00000039969.6	4014	4221.33	4278.83	4171.39	3709.44	3364.2	3504.79	3526.14	0.845316	-0.242437
ENSDART00000039973.6	185.311	205.768	233.396	208.158	205.411	250.448	218.531	224.797	1.07993	0.11094
ENSDART00000039987.7	280.74	324.06	301.916	302.239	345.742	366.109	387.687	366.512	1.21266	0.278174
ENSDART00000040013.3	37.616	41.9457	30.2728	36.6115	12.4887	22.3387	3.93081	12.9194	0.352878	-1.50276
ENSDART00000040032.8	218.6	244.536	243.031	235.389	208.462	187.608	226.76	207.61	0.881986	-0.181172
ENSDART00000040033.9	2162.7	2203.81	2074.87	2147.12	2206.64	1771.35	1964.95	1980.98	0.922621	-0.11619
ENSDART00000040035.8	203.065	223.437	271.277	232.593	194.225	167.572	168.241	176.68	0.759609	-0.396671
ENSDART00000040049.7	29.9604	33.7977	37.4718	33.7433	25.4222	33.6966	27.4307	28.8498	0.854979	-0.226039
ENSDART00000040065.7	1865.31	2040.78	2186.21	2030.77	1923.95	1702.13	1967.69	1864.59	0.918171	-0.123166
ENSDART00000040066.7	61.7807	55.4855	64.8171	60.6944	41.8931	66.0293	74.9421	60.9548	1.00429	0.00617595
ENSDART00000040116.8	196.043	190.851	187.446	191.447	204.365	183.138	170.453	185.985	0.971473	-0.041754
ENSDART00000040126.10	74.3462	124.256	88.8617	95.8213	123.043	137.518	96.9217	119.161	1.24358	0.314496
ENSDART00000040147.7	563.487	590.793	495.276	549.852	703.799	527.471	631.344	620.871	1.12916	0.175252
ENSDART00000040169.9	51.0186	91.2566	236.366	126.214	220.239	250.723	81.0248	183.995	1.45781	0.543803
ENSDART00000040171.7	545.705	605.821	693.714	615.08	476.234	459.992	574.731	503.652	0.81884	-0.288347
ENSDART00000040180.6	28.8508	21.8691	13.9181	21.546	15.2533	24.5894	15.544	18.4622	0.856877	-0.22284
ENSDART00000040184.7	47.8891	55.0763	44.8931	49.2862	140.465	38.4833	121.972	100.307	2.03519	1.02516
ENSDART00000040190.7	106.526	101.393	120.98	109.633	141.347	130.233	154.526	142.035	1.29555	0.373567
ENSDART00000040191.6	813.045	678.644	692.633	728.107	869.113	875.636	783.993	842.914	1.15768	0.211234
ENSDART00000040204.6	3868.22	3821.12	3436.7	3708.68	3001.85	2444.37	3207.56	2884.59	0.777795	-0.362539
ENSDART00000040209.9	1099.66	1055.68	1255.84	1137.06	1176.54	1132.93	1298.39	1202.62	1.05766	0.0808721
ENSDART00000040229.7	572.25	678.257	567.857	606.121	587.018	571.828	495.058	551.301	0.909556	-0.136765
ENSDART00000040240.6	416.104	435.131	494.445	448.56	310.368	382.035	349.371	347.258	0.774162	-0.369293
ENSDART00000040265.5	231.916	231.613	214.125	225.885	353.877	284.144	278.879	305.633	1.35305	0.436215
ENSDART00000040266.4	19.9736	9.94049	18.2006	16.0382	25.4222	23.6787	23.7733	24.2914	1.51459	0.598929
ENSDART00000040275.9	25.3884	21.9471	29.1551	25.4969	40.9471	52.7663	49.7683	47.8272	1.87581	0.907512
ENSDART00000040278.8	434.981	449.31	491.416	458.569	438.278	425.305	482.78	448.788	0.978671	-0.0311047
ENSDART00000040284.8	35.9482	20.0566	37.5072	31.1707	30.4447	49.2318	42.9416	40.8727	1.31126	0.390949
ENSDART00000040292.6	3047.89	3108.85	2979.9	3045.55	2983.69	2830.57	3045.74	2953.33	0.969721	-0.0443581
ENSDART00000040305.6	182.082	130.964	122.954	145.333	93.6921	103.934	108.465	102.03	0.702043	-0.510369
ENSDART00000040307.9	28.8508	11.9286	62.0961	34.2918	62.0301	30.0537	41.146	44.4099	1.29506	0.373018
ENSDART00000040328.4	5648.09	5133.27	5219.28	5333.55	6579.26	3968	5893.02	5480.09	1.02748	0.0391049
ENSDART00000040330.7	153.418	142.723	133.19	143.11	96.8397	194.156	145.151	145.382	1.01588	0.0227229
ENSDART00000040334.6	1268.66	1359.14	1341.56	1323.12	1292.76	1752.97	1255.13	1433.62	1.08352	0.115721
ENSDART00000040346.6	51.8953	51.7976	47.0603	50.2511	53.8036	59.6604	63.5411	59.0017	1.17414	0.231602
ENSDART00000040362.5	1089.61	1145.37	1129.49	1121.49	888.083	792.8	963.777	881.553	0.786056	-0.347295
ENSDART00000040368.5	11.4959	10.3129	5.84703	9.21863	8.39944	10.046	16.7091	11.7182	1.27114	0.346125
ENSDART00000040370.8	17.2892	13.2619	16.5893	15.7135	27.7567	17.0731	9.72771	18.1858	1.15734	0.210814
ENSDART00000040397.5	1564.6	1686.9	1495.66	1582.39	1163.32	1496.31	1464.8	1374.81	0.86882	-0.202871
ENSDART00000040405.8	10675.7	10725.3	9200.41	10200.5	10072.7	9625.27	9997.29	9898.41	0.970389	-0.0433647
ENSDART00000040409.6	769.12	711.613	805.341	762.025	618.34	623.906	725.031	655.759	0.860549	-0.216671
ENSDART00000040422.8	4095.84	4485.72	4608.35	4396.64	4970.71	5026.85	3676.79	4558.11	1.03673	0.0520362
ENSDART00000040424.4	18.864	32.8036	40.6837	30.7837	25.4222	19.1251	16.4584	20.3352	0.660583	-0.598188
ENSDART00000040427.6	3266.22	3399.2	3403.14	3356.19	2655.14	3897.51	3830.56	3461.07	1.03125	0.0443951
ENSDART00000040434.7	160.241	158.511	119.097	145.95	193.228	244.184	224.373	220.595	1.51145	0.595932
ENSDART00000040443.6	134.267	106.363	116.698	119.109	130.162	134.786	162.755	142.568	1.19695	0.259361
ENSDART00000040445.7	93.5003	36.3022	99.9648	76.5891	64.0233	33.6232	45.4579	47.7015	0.622823	-0.683105
ENSDART00000040456.9	781.213	857.042	916.794	851.683	986.525	962.049	940.401	962.992	1.13069	0.177207
ENSDART00000040499.7	70.2369	386.159	269.67	242.022	272.666	330.826	307.559	303.684	1.25478	0.327433
ENSDART00000040500.8	359.055	370.7	372.318	367.358	372.809	336.557	333.573	347.647	0.946343	-0.0795644
ENSDART00000040538.8	180.79	473.978	278.406	311.058	378.346	426.547	300.245	368.379	1.18428	0.244007
ENSDART00000040542.7	1210.03	1071.69	1395.27	1225.66	1385.41	989.846	1131.08	1168.78	0.953591	-0.068557
ENSDART00000040555.6	105.474	105.051	153.059	121.195	115.436	108.804	86.5689	103.603	0.854848	-0.22626
ENSDART00000040557.5	9.9868	11.9286	19.2712	13.7289	14.2364	21.8572	13.7153	16.603	1.20935	0.274231
ENSDART00000040645.8	3637.14	3478.89	3747.56	3621.2	3058.54	3111.61	3299	3156.39	0.871642	-0.198193
ENSDART00000040669.5	72.1269	81.512	76.0142	76.551	59.9963	63.7503	54.8614	59.536	0.777729	-0.36266
ENSDART00000040680.7	1369.3	1296.24	1271.9	1312.48	1467.37	1172.09	1418.17	1352.54	1.03052	0.0433784
ENSDART00000040701.8	27.8955	9.46516601761901e-05	13.2083	20.5519	75.9173	21.5833	86.7929	61.4311	2.98907	1.5797
ENSDART00000040708.8	79.1345	118.506	70.1913	89.2772	70.4947	67.7526	62.5191	66.9221	0.749599	-0.41581
ENSDART00000040727.8	138.943	202.516	218.861	186.773	238.203	347.848	346.085	310.712	1.66358	0.734291
ENSDART00000040753.6	128.719	67.5953	88.8617	95.0586	221.681	121.126	113.38	152.062	1.59967	0.677774
ENSDART00000040754.8	136.225	77.1613	136.314	116.567	1.83518	79.1902	141.069	74.0315	0.6351	-0.654944
ENSDART00000040756.6	22.1929	34.7917	22.4831	26.4892	28.4728	35.518	42.9747	35.6552	1.34603	0.428706
ENSDART00000040769.7	6534.7	6656.15	7236.34	6809.06	6739.93	6714.73	6881.44	6778.7	0.995541	-0.00644786
ENSDART00000040771.5	6039.17	5707.55	7115.76	6287.49	6181.9	4291.28	4683.79	5052.32	0.803551	-0.315538
ENSDART00000040793.6	102.387	131.436	120.223	118.015	175.258	124.009	138.91	146.059	1.23763	0.307578
ENSDART00000040798.7	45.4579	160.661	74.6878	93.6023	101.927	199.873	180.28	160.693	1.71677	0.779695
ENSDART00000040804.5	312.92	365.81	383.283	354.004	276.593	275.037	261.506	271.045	0.765656	-0.385232
ENSDART00000040810.4	173.105	168.988	154.17	165.421	292.863	304.18	314.538	303.861	1.83689	0.877269
ENSDART00000040812.7	241.217	255.163	240.502	245.627	220.005	221.539	297.852	246.465	1.00341	0.00491382
ENSDART00000040826.6	216.214	208.645	248.284	224.381	334.641	395.473	373.573	367.896	1.6396	0.713346
ENSDART00000040827.4	714.433	685.993	720.174	706.867	722.381	755.216	723.7	733.766	1.03805	0.0538807
ENSDART00000040865.6	298.494	394.637	281.574	324.902	293.88	269.573	295.337	286.263	0.881076	-0.182661
ENSDART00000040900.7	95.4294	144.137	84.5792	108.049	107.79	121.126	104.237	111.051	1.02779	0.0395386
ENSDART00000040926.5	3776.12	3667.05	3420.64	3621.27	3696.38	3804.98	2990.86	3497.41	0.965796	-0.0502093
ENSDART00000040955.5	85.1592	81.0508	69.828	78.6793	108.498	123.28	88.1812	106.653	1.35554	0.438871
ENSDART00000041007.7	348.428	363.822	366.153	359.468	442.346	387.966	244.133	358.148	0.996329	-0.00530534
ENSDART00000041036.6	132.601	189.266	195.9	172.589	197.945	211.06	227.416	212.141	1.22917	0.29768
ENSDART00000041055.9	3658.38	3480.35	3528.05	3555.59	3261.42	3224.87	3752.75	3413.02	0.9599	-0.0590435
ENSDART00000041068.7	696.857	753.489	528.888	659.744	715.888	1076.47	1002.13	931.497	1.41191	0.497644
ENSDART00000041070.8	12.8095	12.7937	25.1253	16.9095	11.7771	0.0690006	42.5448	18.1303	1.0722	0.10057
ENSDART00000041082.5	22.1929	5.96429	10.7062	12.9545	11.1858	12.7501	11.8866	11.9408	0.921752	-0.117549
ENSDART00000041114.5	1657.82	1642.23	1489.2	1596.42	1808.18	1359.98	1472.75	1546.97	0.969026	-0.0453932
ENSDART00000041142.6	25.5218	31.8096	14.9887	24.1067	15.2533	35.518	16.4584	22.4099	0.929613	-0.105298
ENSDART00000041146.8	212.113	188.819	212.008	204.313	165.582	208.06	169.517	181.053	0.886154	-0.174371
ENSDART00000041192.7	332.835	292.023	298.24	307.7	224.365	205.916	212.712	214.331	0.69656	-0.52168
ENSDART00000041211.5	52.1104	51.7935	65.9506	56.6181	30.7799	46.6051	19.0279	32.1376	0.567621	-0.817001
ENSDART00000041236.8	508.733	503.619	543.272	518.541	690.573	703.737	752.508	715.606	1.38004	0.464706
ENSDART00000041249.9	206.394	180.917	159.523	182.278	232.867	215.84	262.42	237.042	1.30045	0.379006
ENSDART00000041257.7	127.609	110.339	155.24	131.063	134.229	143.894	113.38	130.501	0.995712	-0.00620012
ENSDART00000041279.6	9634.95	10064	9899.85	9866.28	9034.08	8585.49	10433.3	9350.96	0.94777	-0.0773917
ENSDART00000041289.5	72.8734	74.5897	79.4174	75.6269	71.8798	93.1706	98.8075	87.9527	1.16298	0.217828
ENSDART00000041293.8	35.9632	0.00018404	1.04678850249187e-05	17.9817	77.677	43.4181	7.43915	42.8447	2.38268	1.25259
ENSDART00000041304.8	776.751	800.209	674.492	750.484	853.168	783.218	782.689	806.358	1.07445	0.103599
ENSDART00000041319.6	1012.09	955.326	940.084	969.166	937.985	1237.71	871.224	1015.64	1.04795	0.067573
ENSDART00000041335.7	54.3726	66.6013	81.3673	67.4471	72.199	103.822	87.7782	87.933	1.30373	0.382649
ENSDART00000041349.6	7.76751	6.95834	10.7062	8.47736	8.13509	11.8393	9.14356	9.706	1.14493	0.195261
ENSDART00000041365.4	337.332	381.715	317.975	345.674	430.143	448.073	464.493	447.57	1.29477	0.372701
ENSDART00000041371.6	114.293	109.345	109.203	110.947	96.6042	84.6968	94.1787	91.8266	0.827658	-0.272893
ENSDART00000041378.6	70.2907	74.6892	71.2907	72.0902	60.2585	46.4228	45.0948	50.5921	0.701789	-0.510892
ENSDART00000041382.7	46.0044	36.4423	44.3293	42.2586	23.5424	38.8754	29.564	30.6606	0.725546	-0.46286
ENSDART00000041385.5	1462.39	1314.34	1808.13	1528.29	1794.26	1161.59	1611.17	1522.34	0.99611	-0.00562357
ENSDART00000041388.7	28.0134	21.075	42.3415	30.4766	42.9695	39.0326	24.7671	35.5898	1.16777	0.223758
ENSDART00000041394.9	223.994	294.038	262.318	260.117	190.736	222.238	269.864	227.613	0.875042	-0.192576
ENSDART00000041397.5	817.808	867.805	1295.45	993.689	495.224	516.377	706.797	572.799	0.576438	-0.794764
ENSDART00000041402.9	34.6592	33.855	30.5462	33.0202	78.22	90.742	141.833	103.598	3.13743	1.64958
ENSDART00000041412.9	159.588	140.061	119.53	139.726	144.22	182.994	119.458	148.891	1.06559	0.0916531
ENSDART00000041417.7	1422.07	1312.07	1303.9	1346.02	1438.14	1164.08	1116.67	1239.63	0.92096	-0.11879
ENSDART00000041441.6	59.5976	39.5033	66.3946	55.1652	36.793	41.6843	55.245	44.5741	0.808012	-0.307552
ENSDART00000041443.8	29.9835	19.8897	6.42607	18.7664	20.3458	30.0636	26.5222	25.6439	1.36648	0.45046
ENSDART00000041447.7	418.533	291.625	365.62	358.593	342.686	336.138	265.205	314.676	0.877531	-0.188478
ENSDART00000041468.8	160.627	177.668	174.415	170.903	184.195	155.072	232.612	190.626	1.11541	0.157569
ENSDART00000041476.5	638.643	595.593	820.386	684.874	652.402	768.483	714.533	711.806	1.03932	0.0556454
ENSDART00000041503.9	1214.34	1099.12	1089.68	1134.38	952.205	1152.16	754.25	952.87	0.839991	-0.251555
ENSDART00000041504.6	103.197	110.339	104.921	106.152	105.756	106.554	81.3777	97.896	0.922221	-0.116816
ENSDART00000041515.6	240.762	252.38	273.215	255.452	168.129	189.839	139.724	165.897	0.649426	-0.622764
ENSDART00000041529.8	85.119	50.4354	75.3775	70.3106	81.7895	91.3695	114.247	95.8019	1.36255	0.446311
ENSDART00000041549.4	180.73	182.779	147.319	170.276	280.045	209.329	435.704	308.359	1.81094	0.856737
ENSDART00000041564.7	18.864	18.8869	32.1187	23.2899	6.10132	17.3036	8.2292	10.5447	0.45276	-1.14318
ENSDART00000041577.8	1558.67	1611.41	1694.58	1621.55	1569.88	1392.27	1765.01	1575.72	0.971734	-0.0413661
ENSDART00000041597.3	3331.08	3229.35	3190.86	3250.43	2573.76	2548.24	2292.17	2471.39	0.760327	-0.395308
ENSDART00000041609.7	2770.43	2762.33	2661.64	2731.46	2659.85	2488.25	2825.54	2657.88	0.973061	-0.0393976
ENSDART00000041615.6	44.4222	97.6088	27.5353	56.5221	147.202	157.997	49.573	118.258	2.09224	1.06505
ENSDART00000041619.9	10.417	16.8204	27.2162	18.1512	24.8735	32.0955	33.7538	30.2409	1.66606	0.736437
ENSDART00000041625.7	158.546	125.341	135.422	139.77	95.7984	234.23	106.356	145.461	1.04072	0.0575851
ENSDART00000041627.5	3061.62	3276.07	3302.65	3213.45	3495.11	3057.77	2366.73	2973.21	0.925238	-0.112103
ENSDART00000041677.8	223.803	263.715	263.759	250.426	121.355	256.186	239.25	205.597	0.82099	-0.284563
ENSDART00000041685.8	14.911	34.7382	37.359	29.0027	33.0839	28.1698	21.0775	27.4438	0.946247	-0.0797108
ENSDART00000041697.8	258.38	341.307	398.041	332.576	676.919	703.539	645.392	675.283	2.03046	1.02181
ENSDART00000041700.9	72.8354	81.6537	80.4756	78.3216	78.5302	73.1689	53.8417	68.5136	0.874773	-0.193019
ENSDART00000041707.8	32.1797	51.6905	22.4831	35.4511	37.6248	81.0539	45.7178	54.7988	1.54576	0.628315
ENSDART00000041711.7	394.54	484.856	417.315	432.237	413.411	363.874	414.993	397.426	0.919462	-0.121137
ENSDART00000041714.7	102.087	102.387	89.9323	98.1355	116.942	98.3576	87.7782	101.026	1.02945	0.0418777
ENSDART00000041721.6	870.3	704.5	793.912	789.571	1218.86	1301.83	1222.32	1247.67	1.58019	0.660095
ENSDART00000041725.9	161.786	176.155	213.224	183.722	186.658	183.958	208.158	192.924	1.05009	0.0705142
ENSDART00000041728.7	724.214	769.46	673.194	722.289	1337.63	1022.72	1127.22	1162.52	1.6095	0.686609
ENSDART00000041740.7	127.418	142.114	118.15	129.227	97.9514	97.6346	87.018	94.2013	0.728958	-0.456093
ENSDART00000041751.7	287.398	250.5	214.125	250.674	317.269	301.448	330.997	316.571	1.26288	0.336716
ENSDART00000041787.9	1262.39	1164.46	1066.09	1164.31	1187.24	1121.1	1139.28	1149.21	0.987027	-0.0188382
ENSDART00000041805.6	3988.78	3748.93	4691.77	4143.16	6637.02	5511.45	5703.81	5950.76	1.43628	0.522342
ENSDART00000041806.6	507.589	381.09	372.816	420.498	355.855	399.068	364.525	373.149	0.887398	-0.172347
ENSDART00000041811.8	417.263	453.386	470.63	447.093	807.145	746.556	786.36	780.02	1.74465	0.802937
ENSDART00000041833.6	316.249	303.185	261.232	293.555	287.779	279.591	187.443	251.604	0.857093	-0.222476
ENSDART00000041842.8	330.674	375.75	361.87	356.098	339.64	329.68	425.175	364.832	1.02453	0.0349562
ENSDART00000041858.7	574.796	555.673	470.003	533.491	484.038	493.609	527.583	501.744	0.940491	-0.0885132
ENSDART00000041861.5	9.38351	19.5014	26.0682	18.3177	18.7758	32.7047	8.98131	20.1539	1.10024	0.137824
ENSDART00000041877.7	494.297	495.4	433.242	474.313	593.838	550.254	584.745	576.279	1.21498	0.280928
ENSDART00000041895.7	399.472	429.266	474.116	434.285	413.978	450.612	446.593	437.061	1.00639	0.00919264
ENSDART00000041912.7	428.912	398.089	347.494	391.498	292.615	346.131	280.235	306.327	0.782448	-0.353934
ENSDART00000041942.8	1211.52	1130.78	1055.35	1132.55	759.76	809.488	642.454	737.234	0.650951	-0.61938
ENSDART00000041960.7	3858.23	3696.87	3409.93	3655.01	2858.47	2706.65	2722.04	2762.39	0.755781	-0.403961
ENSDART00000041965.7	84.3873	84.2347	115.112	94.5779	166.252	110.848	95.6657	124.255	1.31379	0.393732
ENSDART00000041988.8	753.861	715.17	695.938	721.656	493.768	540.384	549.251	527.801	0.731374	-0.451318
ENSDART00000041992.8	322.907	294.238	389.707	335.617	231.85	251.358	283.45	255.553	0.761442	-0.393195
ENSDART00000042002.7	235.636	204.329	283.373	241.113	143.641	179.134	140.256	154.343	0.64013	-0.643564
ENSDART00000042006.9	231.916	224.655	239.819	232.13	310.15	251.358	271.564	277.691	1.19627	0.258546
ENSDART00000042040.8	452.507	334.395	372.729	386.544	287.915	256.205	221.279	255.133	0.660037	-0.599381
ENSDART00000042049.5	441.639	531.816	453.944	475.8	593.862	522.752	603.475	573.363	1.20505	0.269095
ENSDART00000042060.5	625.616	709.787	709.58	681.661	1681.55	1550.8	1783.87	1672.07	2.45294	1.29451
ENSDART00000042061.9	290.376	336.632	266.341	297.783	252.822	309.298	291.271	284.463	0.95527	-0.0660193
ENSDART00000042064.8	1997.4	2131.98	2002.7	2044.03	1718.29	1933.96	1870.8	1841.02	0.900682	-0.15091
ENSDART00000042065.9	81.7108	77.3768	195.851	118.313	272.699	158.573	252.689	227.987	1.92698	0.946345
ENSDART00000042074.8	186.292	222.545	132.714	180.517	229.02	91.3239	75.1568	131.833	0.730311	-0.453418
ENSDART00000042080.7	26.6315	19.881	18.2006	21.571	17.2871	14.5715	21.0302	17.6296	0.817281	-0.291095
ENSDART00000042082.8	1323.74	1358.91	1385.48	1356.05	1544.72	1306.78	1764.67	1538.72	1.13471	0.18233
ENSDART00000042083.7	51.7466	62.8803	39.613	51.4133	50.3063	30.3899	40.0073	40.2345	0.78257	-0.353709
ENSDART00000042086.6	552.977	678.967	546.619	592.854	551.678	787.245	925.239	754.72	1.27303	0.348265
ENSDART00000042100.5	770.953	721.723	559.07	683.915	339.9	581.705	697.731	539.779	0.789248	-0.341449
ENSDART00000042115.8	1086.31	1110	1042.95	1079.75	1005.97	796.295	919.375	907.213	0.840203	-0.25119
ENSDART00000042134.8	1834.96	1735.47	1876.96	1815.8	2091.07	2047.57	1779.97	1972.87	1.0865	0.11969
ENSDART00000042158.5	92.1005	70.5775	73.873	78.8503	135.246	91.0718	69.491	98.6029	1.25051	0.322514
ENSDART00000042162.8	90.9766	76.121	40.2082	69.1019	73.6762	99.9519	113.318	95.6487	1.38417	0.46902
ENSDART00000042189.7	106.813	140.79	112.947	120.183	108.21	149.278	109.085	122.191	1.01671	0.0239022
ENSDART00000042194.6	123.171	112.328	110.274	115.257	115.925	132.965	126.181	125.024	1.08473	0.117342
ENSDART00000042200.4	592.55	618.298	772.989	661.279	633.52	771.378	445.291	616.73	0.932632	-0.100621
ENSDART00000042203.8	221.242	221.527	136.714	193.161	198.708	204.482	136.353	179.848	0.931076	-0.103029
ENSDART00000042218.6	1139.4	1151.71	1197.82	1162.98	1524.09	1446.75	1550.72	1507.19	1.29597	0.374032
ENSDART00000042220.8	48.8244	54.6727	38.5424	47.3465	33.5573	34.6073	16.4584	28.2077	0.595771	-0.747171
ENSDART00000042221.6	72.1269	63.6191	71.7317	69.1592	68.1314	59.1967	32.9168	53.415	0.772348	-0.372678
ENSDART00000042248.6	535.741	543.422	334.029	471.064	420.41	359.73	321.714	367.285	0.779691	-0.359025
ENSDART00000042250.6	1581.94	1594	1600.1	1592.01	1233.99	1238.33	1201.53	1224.62	0.769226	-0.378521
ENSDART00000042255.8	289.617	317.102	296.562	301.094	321.336	285.966	345.627	317.643	1.05496	0.0771924
ENSDART00000042259.8	63.2497	69.5834	52.4605	61.7646	66.0976	56.4645	66.748	63.1034	1.02168	0.0309382
ENSDART00000042271.6	521.639	437.01	679.061	545.903	734.388	632.597	892.327	753.104	1.37956	0.464203
ENSDART00000042273.9	15.535	7.95239	6.42374	9.97038	3.05066	19.1251	12.801	11.6589	1.16935	0.225712
ENSDART00000042276.6	40.7293	62.4741	67.9861	57.0632	40.1255	49.983	44.4248	44.8444	0.785873	-0.347631
ENSDART00000042297.7	320.913	404.25	198.503	307.889	308.433	229	308.841	282.091	0.916212	-0.126247
ENSDART00000042307.7	71.0728	68.767	49.0247	62.9548	110.567	55.9615	90.6007	85.7097	1.36145	0.445141
ENSDART00000042322.4	279.63	288.274	322.257	296.721	237.952	372.484	285.279	298.571	1.00624	0.0089708
ENSDART00000042368.7	83.2234	106.363	111.345	100.31	39.6586	51.9109	55.7757	49.1151	0.489631	-1.03023
ENSDART00000042376.7	25.5218	24.8512	28.9068	26.4266	22.3715	17.3036	23.7733	21.1495	0.800309	-0.32137
ENSDART00000042386.7	236.354	224.655	255.879	238.963	539.967	302.358	319.11	387.145	1.62011	0.696089
ENSDART00000042413.5	1348.36	1538.72	717.435	1201.51	942.867	1091.06	913.449	982.459	0.81769	-0.290374
ENSDART00000042420.7	53.2629	29.8215	56.743	46.6091	44.743	34.6073	23.7733	34.3745	0.737506	-0.439273
ENSDART00000042421.9	1120.92	1106.66	1051.24	1092.94	1126.78	1243.05	1168.68	1179.51	1.07921	0.109969
ENSDART00000042430.7	5.54822	18.8869	21.4125	15.2825	32.5404	18.2144	33.8312	28.1953	1.84494	0.883571
ENSDART00000042469.8	527.261	525.506	476.265	509.677	617.719	451.178	445.964	504.954	0.990732	-0.0134331
ENSDART00000042478.6	22.1929	27.8334	25.6949	25.2404	35.591	33.6966	31.0881	33.4586	1.3256	0.406641
ENSDART00000042481.6	718.143	650.21	695.634	687.996	747.202	738.185	873.492	786.293	1.14287	0.192667
ENSDART00000042492.7	402.985	398.955	416.986	406.308	380.194	364.27	399.597	381.354	0.938582	-0.0914455
ENSDART00000042495.6	21.0364	19.0175	18.5284	19.5274	20.3765	17.622	9.88791	15.9621	0.817421	-0.290848
ENSDART00000042496.8	55.6357	40.9789	54.4253	50.3466	43.8183	54.8594	29.9134	42.8637	0.851372	-0.232139
ENSDART00000042514.10	1707.74	1687.89	2147.67	1847.77	1716.5	2014.51	2145.08	1958.7	1.06003	0.0841103
ENSDART00000042572.8	207.24	319.365	161.61	229.405	232.254	152.793	182.839	189.295	0.825157	-0.27726
ENSDART00000042578.7	2544.01	2246.26	2358.42	2382.9	2632.96	2688.12	2595.82	2638.97	1.10746	0.147256
ENSDART00000042580.6	116.033	94.5763	144.532	118.38	132.096	121.736	108.682	120.838	1.02076	0.029643
ENSDART00000042588.8	107.301	133.394	89.3535	110.016	117.548	115.4	150.16	127.702	1.16076	0.215073
ENSDART00000042595.7	216.769	265.039	280.402	254.07	364.437	255.079	320.637	313.384	1.23346	0.302707
ENSDART00000042599.7	146.732	101.84	110.732	119.768	281.057	168.935	230.686	226.893	1.89443	0.921767
ENSDART00000042672.7	594.77	509.947	529.958	544.892	524.714	560.092	597.074	560.627	1.02888	0.041071
ENSDART00000042674.7	1128.57	1112.62	737.665	992.952	811.813	877.022	741.381	810.072	0.815822	-0.293673
ENSDART00000042678.8	360.635	391.655	427.178	393.156	574.541	460.823	574.215	536.527	1.36467	0.448548
ENSDART00000042683.8	76.5655	93.4406	93.1442	87.7167	89.486	105.643	74.9772	90.0355	1.02643	0.0376419
ENSDART00000042701.6	1177.33	1171.98	1330.78	1226.7	1269.07	1225.83	1337.7	1277.53	1.04144	0.0585799
ENSDART00000042704.7	191.999	171.862	231.696	198.519	52.1388	112.841	127.959	97.6464	0.491875	-1.02364
ENSDART00000042716.9	638.676	470.134	631.176	579.995	600.811	633.139	710.343	648.098	1.11742	0.16017
ENSDART00000042727.7	5.54822	15.9048	16.0593	12.5041	7.11821	21.8572	14.6297	14.535	1.16242	0.217133
ENSDART00000042755.7	11.0964	11.9286	9.6356	10.8869	1.01689	13.6608	8.2292	7.63562	0.70136	-0.511773
ENSDART00000042766.6	680.046	599.476	650.315	643.279	555.66	601.811	563.203	573.558	0.891616	-0.165506
ENSDART00000042770.8	51.2102	66.8118	95.4702	71.1641	86.5916	72.4555	121.534	93.527	1.31424	0.394234
ENSDART00000042781.8	251.889	256.465	263.373	257.242	187.107	296.894	288.022	257.341	1.00038	0.000553936
ENSDART00000042820.7	7.76751	12.9226	6.42374	9.03796	14.2364	9.10718	9.14356	10.8291	1.19817	0.260838
ENSDART00000042867.6	875.346	798.607	875.867	849.94	1181.58	1033.03	1035.07	1083.23	1.27447	0.349902
ENSDART00000042874.7	573.597	549.05	568.65	563.766	557.521	540.195	717.043	604.92	1.073	0.101648
ENSDART00000042875.6	15.535	14.9107	16.0593	15.5017	24.4053	11.8393	21.9445	19.3964	1.25124	0.323362
ENSDART00000042887.7	6.65787	15.9048	6.42374	9.66213	5.08443	17.3036	15.544	12.644	1.30862	0.388045
ENSDART00000042895.6	912.469	1067.71	649.089	876.422	618.745	675.555	324.921	539.74	0.615845	-0.699361
ENSDART00000042928.8	218.6	226.643	185.218	210.154	310.15	222.215	206.644	246.337	1.17217	0.229187
ENSDART00000042943.8	13.7186	14.2298	19.6779	15.8754	15.9947	13.6872	18.4712	16.051	1.01106	0.0158676
ENSDART00000042944.7	212.333	251.374	343.411	269.039	185.775	264.128	297.945	249.283	0.926567	-0.110033
ENSDART00000042955.7	22.1422	97.9843	52.3605	57.4957	32.1911	82.7167	62.8054	59.2377	1.0303	0.0430626
ENSDART00000042963.6	383.937	396.625	376.859	385.807	427.092	569.199	427.004	474.432	1.22971	0.298321
ENSDART00000042972.7	1544.63	1506.98	1761.17	1604.26	1641.26	1472.63	1879.92	1664.6	1.03761	0.0532691
ENSDART00000042974.6	29.9604	34.7917	48.178	37.6434	28.4728	24.5894	37.4886	30.1836	0.80183	-0.318631
ENSDART00000042984.7	222.89	209.391	197.777	210.019	184.287	185.764	182.832	184.295	0.877512	-0.18851
ENSDART00000043002.6	2633.19	2680.95	2468.86	2594.33	2476.12	2336.9	2214.57	2342.53	0.902942	-0.147294
ENSDART00000043004.7	42.8757	41.7724	47.7627	44.1369	61.1891	12.6133	79.1877	50.9967	1.15542	0.208418
ENSDART00000043010.5	5.98598	18.8183	17.68	14.1614	2.79392	9.03222	8.63721	6.82111	0.481669	-1.05389
ENSDART00000043039.7	49.934	58.6489	56.743	55.1086	62.0301	66.4824	52.1183	60.2103	1.09257	0.127731
ENSDART00000043058.9	75.0833	75.2251	32.126	60.8115	88.18	71.5461	80.8952	80.2071	1.31895	0.399386
ENSDART00000043067.8	110.964	92.4465	79.2261	94.2124	55.9288	44.6252	70.4054	56.9865	0.604872	-0.725297
ENSDART00000043069.8	290.727	316.108	304.057	303.63	532.849	453.538	430.662	472.349	1.55567	0.637538
ENSDART00000043076.5	563.338	577.342	526.298	555.659	601.026	594.352	531.352	575.576	1.03584	0.0508069
ENSDART00000043091.8	323.666	396.796	279.715	333.392	535.478	635.373	485.929	552.26	1.65649	0.728126
ENSDART00000043096.6	45.4954	43.7381	63.1667	50.8001	52.8781	59.1967	66.748	59.6076	1.17338	0.230665
ENSDART00000043117.6	320.687	333.006	373.647	342.447	340.657	331.501	330.082	334.08	0.975568	-0.0356855
ENSDART00000043148.8	21.5805	27.2568	11.7768	20.2047	10.4296	20.0358	24.3692	18.2782	0.904651	-0.144567
ENSDART00000043156.6	299.647	305.809	259.259	288.238	247.547	205.088	211.951	221.529	0.768561	-0.379769
ENSDART00000043157.7	192.769	183.407	201.151	192.442	125.667	140.443	141.158	135.756	0.705436	-0.503413
ENSDART00000043162.7	400.287	404.82	480.826	428.644	597.946	468.403	465.662	510.67	1.19136	0.252611
ENSDART00000043172.8	462.722	434.399	355.447	417.523	333.539	285.055	304.481	307.691	0.736945	-0.44037
ENSDART00000043173.8	8303.21	7784.85	8261.33	8116.46	8213.21	5892.97	8463.05	7523.07	0.926891	-0.109528
ENSDART00000043190.6	571.314	500.122	626.665	566.034	522.985	603.58	554.223	560.262	0.989804	-0.0147848
ENSDART00000043210.8	229.383	208.925	185.62	207.976	155.131	204.747	159.048	172.975	0.831709	-0.265849
ENSDART00000043218.6	1085.32	1142.13	999.588	1075.68	935.306	943.43	861.176	913.304	0.849049	-0.236081
ENSDART00000043226.7	1201.69	1150.12	1204.05	1185.28	1001.69	1033.68	913.486	982.95	0.829295	-0.270042
ENSDART00000043251.8	252.436	262.315	230.458	248.403	217.481	203.798	183.085	201.455	0.811001	-0.302224
ENSDART00000043259.7	100.978	108.105	95.2854	101.456	129.145	97.4469	105.151	110.581	1.08994	0.124249
ENSDART00000043292.6	807.821	961.245	808.32	859.129	915.198	1115.63	1159.4	1063.41	1.23778	0.307752
ENSDART00000043298.8	35.5086	29.8215	35.3305	33.5535	86.4354	84.6968	132.582	101.238	3.01721	1.59321
ENSDART00000043312.5	2560.85	2913.62	3166.74	2880.41	3745.93	2806.68	3257.33	3269.98	1.13525	0.18301
ENSDART00000043316.7	262.986	269.387	290.139	274.171	338.623	323.305	330.997	330.975	1.20719	0.271649
ENSDART00000043317.7	227.477	255.471	189.5	224.149	220.664	162.108	182.871	188.548	0.841171	-0.249529
ENSDART00000043341.4	346.209	391.655	326.54	354.801	631.487	459.002	618.105	569.531	1.60521	0.682763
ENSDART00000043345.7	627.753	403.128	478.371	503.084	618.379	394.207	903.73	638.772	1.26971	0.344502
ENSDART00000043397.5	752.075	799.829	784.243	778.716	728.966	649.707	745.934	708.202	0.909449	-0.136935
ENSDART00000043403.6	51.0437	39.762	41.7543	44.1866	70.1652	107.465	53.0326	76.8875	1.74006	0.79914
ENSDART00000043429.7	133.157	123.262	143.463	133.294	146.432	141.161	147.211	144.935	1.08733	0.120789
ENSDART00000043431.8	4374.22	4246.58	4078	4232.93	3622.15	3050.91	3620.85	3431.3	0.810621	-0.302901
ENSDART00000043452.8	125.274	110.238	133.227	122.913	112.786	131.684	110.695	118.389	0.963194	-0.0541014
ENSDART00000043455.5	105.416	136.185	162.735	134.779	162.702	234.965	199.33	198.999	1.47649	0.56217
ENSDART00000043462.7	288.508	341.953	291.209	307.223	281.678	336.966	324.596	314.413	1.0234	0.0333747
ENSDART00000043466.7	206.508	183.526	171.381	187.138	157.251	223.471	234.744	205.155	1.09628	0.132613
ENSDART00000043484.8	12.2061	24.8512	20.3418	19.133	3.05066	18.2144	9.14356	10.1362	0.529774	-0.91655
ENSDART00000043492.6	227.946	264.624	245.183	245.918	294.165	334.268	203.834	277.422	1.12811	0.173909
ENSDART00000043499.7	561.648	636.772	566.523	588.314	624.833	570.546	565.262	586.88	0.997563	-0.00352039
ENSDART00000043507.7	663.568	737.584	812.603	737.918	917.232	1050.06	920.756	962.682	1.30459	0.383599
ENSDART00000043522.7	163.118	161.036	161.664	161.939	184.057	197.626	227.675	203.119	1.25429	0.326873
ENSDART00000043546.7	138.706	173.959	222.689	178.451	171.854	140.251	211.216	174.44	0.977523	-0.0327968
ENSDART00000043554.4	1145.96	1074.9	1433.05	1217.97	1021.16	1644.49	1562.57	1409.4	1.15718	0.210609
ENSDART00000043556.5	783.656	866.233	813.308	821.066	798.726	773.066	636.401	736.064	0.896475	-0.157665
ENSDART00000043595.5	140.061	130.333	138.017	136.137	218.594	173.564	247.723	213.294	1.56676	0.647783
ENSDART00000043603.7	32.1797	26.8393	17.13	25.383	33.5573	28.2323	21.0302	27.6066	1.0876	0.12115
ENSDART00000043626.6	327.118	307.321	296.95	310.463	304.039	259.301	257.596	273.646	0.881412	-0.182112
ENSDART00000043651.7	42.9522	83.1305	94.0835	73.3887	121.589	90.5393	38.5323	83.5533	1.1385	0.187139
ENSDART00000043658.7	5.54822	9.94049	10.7062	8.73165	10.1689	10.9286	5.48614	8.86121	1.01484	0.0212498
ENSDART00000043660.8	3305.63	3532.85	3115.51	3318	2858.47	3001.73	2940.57	2933.59	0.884144	-0.177646
ENSDART00000043666.6	65.469	102.387	80.2967	82.7176	127.111	123.858	96.9217	115.963	1.40192	0.487404
ENSDART00000043713.8	140.925	194.834	153.099	162.952	153.55	156.644	170.985	160.393	0.984291	-0.0228432
ENSDART00000043727.8	1539.33	1533.15	1580.17	1550.88	1570.75	1331.59	1440.52	1447.62	0.933417	-0.0994062
ENSDART00000043737.5	592.011	527.109	724.379	614.499	435.801	612.933	654.445	567.726	0.923884	-0.114216
ENSDART00000043743.7	29.183	25.6981	28.3134	27.7315	38.7607	37.8996	59.7214	45.4606	1.63931	0.71309
ENSDART00000043756.9	1145.35	1348.1	1239.32	1244.26	1318.17	1453.4	1125.46	1299.01	1.044	0.0621269
ENSDART00000043774.6	675.774	703.787	652.009	677.19	851.134	596.521	793.661	747.105	1.10324	0.141751
ENSDART00000043776.6	145.698	185.186	411.117	247.334	198.719	205.674	194.879	199.757	0.807642	-0.308213
ENSDART00000043802.5	330.152	438.077	468.717	412.315	502.454	370.187	744.189	538.943	1.30711	0.386386
ENSDART00000043812.5	1021.63	948.029	959.891	976.517	1013.62	965.177	1087.42	1022.07	1.04665	0.0657827
ENSDART00000043823.8	741.79	885.459	666.723	764.657	544.976	562.205	482.454	529.878	0.692962	-0.529153
ENSDART00000043843.7	751.772	803.419	824.534	793.242	1247.17	1228.16	1183.35	1219.56	1.53744	0.620527
ENSDART00000043855.8	654.169	545.554	579.209	592.977	575.222	617.238	425.936	539.465	0.909757	-0.136446
ENSDART00000043857.5	219.71	216.703	270.868	235.76	490.139	417.109	511.125	472.791	2.00539	1.00388
ENSDART00000043866.7	740.133	824.066	838.297	800.832	1018.92	953.522	1142.94	1038.46	1.29673	0.374877
ENSDART00000043881.7	165.337	118.292	142.393	142.007	210.496	170.304	187.443	189.414	1.33384	0.415581
ENSDART00000043924.7	280.601	333.382	340.039	318.007	360.379	338.857	411.319	370.185	1.16408	0.219187
ENSDART00000043932.7	3075.64	3431.58	3670.13	3392.45	4063.37	3699.74	1945.57	3236.23	0.95395	-0.0680151
ENSDART00000043933.5	52.1728	30.5566	96.1394	59.6229	52.5908	64.1505	84.1666	66.9693	1.12321	0.167633
ENSDART00000043936.7	697.712	698.91	818.443	738.355	787.11	804.704	703.114	764.976	1.03605	0.0510999
ENSDART00000043938.9	1231.93	1376.33	974.674	1194.31	756.28	917.975	923.407	865.888	0.72501	-0.463928
ENSDART00000043946.8	27.7411	40.756	25.6949	31.3974	32.5404	36.4287	31.0881	33.3524	1.06227	0.0871478
ENSDART00000043956.6	106.051	93.8011	117.699	105.85	182.433	136.49	133.337	150.753	1.42421	0.510163
ENSDART00000043960.8	432.072	441.818	451.266	441.719	395.499	402.586	426.804	408.297	0.924336	-0.11351
ENSDART00000043984.7	112.874	139.124	145.581	132.526	117.065	109.192	96.4609	107.572	0.811707	-0.30097
ENSDART00000044000.7	6192.93	6473.25	5756.74	6140.97	6639.25	6907.8	6964.65	6837.23	1.11338	0.154946
ENSDART00000044005.6	891.262	930.331	1223.88	1015.16	1068.6	795.001	753.535	872.379	0.859354	-0.218676
ENSDART00000044009.7	20.4887	12.2722	2.03124633536864e-06	16.3804	39.8589	40.2825	103.347	61.1628	3.73389	1.90068
ENSDART00000044030.7	123.467	107.427	115.376	115.424	104.036	128.225	76.9875	103.083	0.893083	-0.163135
ENSDART00000044043.7	347.723	339.36	464.226	383.769	393.405	435.412	453.688	427.502	1.11395	0.15569
ENSDART00000044057.6	95.3763	96.8513	145.248	112.492	164.325	192.761	209.031	188.706	1.6775	0.746314
ENSDART00000044078.8	227.311	125.897	99.8059	151.004	90.0167	110.948	109.197	103.387	0.684663	-0.546535
ENSDART00000044080.7	349.538	345.929	496.769	397.412	328.454	415.288	405.974	383.239	0.964336	-0.0523922
ENSDART00000044085.8	968.72	853.888	1207.66	1010.09	1060.61	773.2	1112.77	982.195	0.972383	-0.040403
ENSDART00000044089.7	121.506	123.262	128.475	124.414	127.111	134.331	115.209	125.55	1.00913	0.0131124
ENSDART00000044096.8	2511.4	2530.75	2992.78	2678.31	4443.11	3888.55	4885.19	4405.61	1.64492	0.718022
ENSDART00000044097.6	340.453	378.566	349.576	356.198	301.007	372.936	307.269	327.071	0.918226	-0.123079
ENSDART00000044115.6	405.02	416.506	428.249	416.592	399.637	338.787	429.747	389.39	0.934704	-0.0974178
ENSDART00000044125.7	232.558	248.01	252.724	244.431	255.343	197.81	243.133	232.095	0.949534	-0.0747082
ENSDART00000044126.5	29.9604	41.7501	53.5311	41.7472	32.5404	33.6966	26.5163	30.9178	0.740595	-0.433244
ENSDART00000044128.9	845.616	827.523	984.451	885.864	947.371	781.778	930.224	886.458	1.00067	0.000967051
ENSDART00000044150.8	128.354	125.292	174.35	142.666	353.157	160.624	137.256	217.012	1.52113	0.605139
ENSDART00000044154.6	1041.85	1100.56	1361.28	1167.9	1309.96	1418.89	1030.49	1253.11	1.07297	0.101603
ENSDART00000044208.6	107.424	83.8445	110.438	100.569	130.992	90.3646	116.985	112.781	1.12143	0.165334
ENSDART00000044214.6	366.978	415.769	372.475	385.074	596.078	760.627	684.685	680.463	1.7671	0.821381
ENSDART00000044235.8	483.794	449.786	533.935	489.172	560.583	531.795	630.574	574.317	1.17406	0.231507
ENSDART00000044238.8	2193.3	2542.63	2140.19	2292.04	1486.71	1182.46	1974	1547.73	0.675261	-0.566484
ENSDART00000044241.8	26.6315	18.8869	21.0303	22.1829	9.15198	11.0385	26.5163	15.5689	0.701843	-0.510779
ENSDART00000044264.6	945.59	982.646	990.162	972.799	1555.74	1506.98	1152.24	1404.99	1.44427	0.530341
ENSDART00000044270.11	643.594	581.519	812.603	679.238	867.404	602.896	733.313	734.538	1.08141	0.112919
ENSDART00000044276.8	152.817	197.819	154.513	168.383	187.484	218.849	277.519	227.951	1.35376	0.436975
ENSDART00000044314.8	2577.31	2616.04	2045.62	2412.99	2386.52	2215.22	2220.6	2274.11	0.942445	-0.0855193
ENSDART00000044328.9	586.69	588.868	589.465	588.341	572.082	600.307	712.795	628.395	1.06808	0.0950188
ENSDART00000044331.7	6635.94	6751.64	6007.94	6465.18	6101.39	5798.07	6397.71	6099.05	0.94337	-0.0841043
ENSDART00000044357.6	470.489	628.239	355.447	484.725	378.282	265.019	338.312	327.204	0.675031	-0.566975
ENSDART00000044371.8	1212.71	1144.63	1285.51	1214.28	1576.93	1646.23	1654.71	1625.96	1.33902	0.421182
ENSDART00000044387.7	4.08469	10.9213	9.83524	8.28041	5.766	14.6861	4.35071	8.2676	0.998453	-0.00223312
ENSDART00000044389.7	5.43152	21.6827	9.54865	12.221	6.67354	7.46784	24.2841	12.8085	1.04808	0.0677439
ENSDART00000044411.6	1074.14	1118.3	1050.28	1080.91	1431.78	1570.08	1563.55	1521.8	1.40789	0.493537
ENSDART00000044425.6	185.311	180.917	198.065	188.098	279.644	241.34	280.707	267.23	1.4207	0.506603
ENSDART00000044426.8	408.349	447.322	396.13	417.267	451.498	438.056	419.689	436.414	1.04589	0.0647266
ENSDART00000044429.8	518.204	537.78	412.19	489.391	396.586	505.449	401.402	434.479	0.887794	-0.171703
ENSDART00000044452.6	282.597	259.156	242.085	261.279	314.195	268.293	252.065	278.185	1.0647	0.0904505
ENSDART00000044453.8	250.78	251.494	279.432	260.569	307.1	377.948	375.8	353.616	1.35709	0.440519
ENSDART00000044487.7	22.0197	19.4537	13.8485	18.4406	17.0633	13.6806	12.2925	14.3455	0.777926	-0.362295
ENSDART00000044504.6	35.5086	21.8691	7.49436	21.624	12.2026	17.3036	9.14356	12.8833	0.595786	-0.747135
ENSDART00000044519.6	135.47	151.181	125.1	137.25	131.862	99.9904	117.574	116.476	0.848637	-0.236781
ENSDART00000044574.9	934.343	886.736	922.431	914.504	640.647	819.754	993.661	818.02	0.894497	-0.160852
ENSDART00000044599.8	319.578	334.994	267.656	307.409	261.34	380.68	234.989	292.337	0.950969	-0.0725304
ENSDART00000044647.6	248.56	248.512	208.771	235.281	284.728	183.965	198.415	222.37	0.945122	-0.0814277
ENSDART00000044652.7	147.058	165.128	144.352	152.179	145.98	136.513	266.933	183.142	1.20346	0.267193
ENSDART00000044658.5	79.7327	87.8517	90.5995	86.0613	138.448	157.071	139.562	145.027	1.68515	0.752881
ENSDART00000044677.7	1367.45	1439.62	1465.2	1424.09	1489.01	1870.1	1849.07	1736.06	1.21906	0.285774
ENSDART00000044678.7	12.5307	4.38135	13.3806	10.0975	9.29545	16.5397	14.9657	13.6003	1.34689	0.429634
ENSDART00000044683.5	53.2629	74.5537	58.8842	62.2336	34.5742	27.3216	42.0604	34.652	0.556806	-0.844754
ENSDART00000044705.7	16.6447	3.9762	7.49436	9.37174	8.13509	10.0179	6.40049	8.1845	0.873316	-0.195424
ENSDART00000044735.7	61.5519	34.6708	37.0883	44.437	21.8739	46.5765	25.3507	31.267	0.703625	-0.507121
ENSDART00000044738.7	11.0964	14.9107	17.13	14.379	17.2871	21.8572	17.3728	18.839	1.31017	0.389756
ENSDART00000044739.8	29.9423	21.267	53.3601	34.8565	115.313	57.5486	65.4604	79.4406	2.27908	1.18845
ENSDART00000044756.6	368.571	82.4917	396.493	282.519	291.183	453.309	376.939	373.81	1.32313	0.40396
ENSDART00000044776.6	1041.58	1013.54	1047.24	1034.12	1001.66	1001.49	929.687	977.611	0.945356	-0.0810697
ENSDART00000044786.7	7.99194	4.34326	11.3513	7.89551	6.27807	4.29817	10.3174	6.96453	0.882087	-0.181006
ENSDART00000044838.8	734.67	829.31	587.703	717.228	600.657	698.933	492.739	597.443	0.832989	-0.26363
ENSDART00000044859.6	1603.44	1536.8	1456.05	1532.09	1047.39	1311.43	1415.42	1258.08	0.821153	-0.284277
ENSDART00000044860.6	243.012	248.512	293.351	261.625	436.244	437.145	446.206	439.865	1.68128	0.74956
ENSDART00000044918.8	1264.99	1259.46	1211.94	1245.47	2110.04	1962.6	2204.51	2092.38	1.68	0.748461
ENSDART00000044963.8	202.176	210.319	395.666	269.387	239.503	191.661	198.65	209.938	0.779318	-0.359717
ENSDART00000044971.6	891.579	885.615	789.82	855.672	672.904	688.572	665.96	675.812	0.789803	-0.340435
ENSDART00000044986.8	485.068	490.166	439.322	471.518	729.162	540.301	680.872	650.112	1.37876	0.463374
ENSDART00000044987.6	395.254	331.502	433.242	386.666	246.013	402.435	339.008	329.152	0.851257	-0.232334
ENSDART00000045016.8	311.867	294.684	317.056	307.869	296.87	284.864	333.435	305.056	0.990864	-0.0132404
ENSDART00000045036.7	596.313	537.17	453.361	528.948	560.483	464.436	600.223	541.714	1.02413	0.0344046
ENSDART00000045038.9	632.419	651.657	655.132	646.403	580.079	551.965	673.386	601.81	0.931014	-0.103126
ENSDART00000045056.6	154.241	134.197	172.37	153.602	148.465	99.2683	135.325	127.686	0.831277	-0.266599
ENSDART00000045071.8	1223	1275.44	1362.81	1287.08	1159.16	1127.62	1270.51	1185.76	0.921279	-0.11829
ENSDART00000045086.9	135.756	167.351	163.325	155.477	140.444	158.442	122.563	140.483	0.903557	-0.146312
ENSDART00000045093.8	117.46	163.464	249.845	176.923	161.225	197.691	262.19	207.035	1.1702	0.226755
ENSDART00000045099.7	656.8	636.127	653.731	648.886	719.827	742.509	783.361	748.566	1.15362	0.206165
ENSDART00000045109.6	245.231	176.941	286.927	236.366	285.745	306.001	378.543	323.43	1.36834	0.452429
ENSDART00000045110.8	824.055	766.426	860.482	816.988	1041.82	683.23	699.96	808.335	0.989409	-0.0153604
ENSDART00000045124.7	436.09	418.495	519.252	457.946	444.38	412.555	610.79	489.242	1.06834	0.0953707
ENSDART00000045126.7	11705.6	11217.8	12552	11825.2	7875.79	8620.86	8877.48	8458.04	0.715259	-0.483463
ENSDART00000045150.7	13.3157	11.9286	14.9887	13.411	30.5066	33.6966	17.3728	27.192	2.02759	1.01976
ENSDART00000045177.6	428.863	458.06	414.82	433.914	521.404	414.437	472.079	469.307	1.08157	0.11312
ENSDART00000045182.7	164.227	188.869	199.496	184.197	113.891	156.644	128.01	132.848	0.721227	-0.471474
ENSDART00000045183.8	32.6965	34.5733	20.65	29.3066	40.0699	26.6401	21.0232	29.2444	0.997878	-0.00306469
ENSDART00000045185.6	441.549	384.03	466.811	430.796	402.076	542.612	452.529	465.739	1.08111	0.112516
ENSDART00000045210.7	812.629	880.223	1002.95	898.601	821.327	976.71	1061.68	953.24	1.06081	0.0851596
ENSDART00000045232.7	103.246	69.9095	126.211	99.7887	124.391	101.112	125.056	116.853	1.171	0.227747
ENSDART00000045245.5	1148.48	1107.37	1127.37	1127.74	1291.45	1248.59	1191.41	1243.82	1.10293	0.141339
ENSDART00000045253.8	592.55	628.239	489.275	570.021	822.661	602.896	622.676	682.744	1.19775	0.26033
ENSDART00000045284.7	4669.4	4950.89	5540.86	5053.72	4325.54	4069.67	4841.33	4412.18	0.873057	-0.195853
ENSDART00000045287.7	47.7147	57.6548	61.0255	55.465	33.5573	65.5717	54.8614	51.3301	0.92545	-0.111773
ENSDART00000045292.7	2234.66	2202.79	2138.94	2192.13	2662.78	2522.77	2477.68	2554.41	1.16526	0.220655
ENSDART00000045299.9	4891.94	4970.74	4983.46	4948.71	4618.86	4218.41	4581.97	4473.08	0.903887	-0.145785
ENSDART00000045303.7	190.314	258.858	117.615	188.929	304.886	189.031	197.734	230.55	1.2203	0.287238
ENSDART00000045329.6	2927.25	2934.46	2466.22	2775.98	2173.83	2302.86	2269.79	2248.82	0.810102	-0.303825
ENSDART00000045351.6	11.0964	14.9107	20.3418	15.4497	24.4053	24.5894	23.7733	24.256	1.57	0.650764
ENSDART00000045368.8	34.8717	44.5108	46.266	41.8829	37.8026	21.498	43.7722	34.3576	0.820326	-0.285731
ENSDART00000045374.8	1278.16	1276.1	1238.75	1264.34	1313.22	1308.59	897.55	1173.12	0.927853	-0.108031
ENSDART00000045391.8	932.194	961.788	1111.53	1001.84	1076.02	1142.4	1431.35	1216.59	1.21436	0.280195
ENSDART00000045397.4	106.226	118.278	150.56	125.022	134.549	105.942	113.854	118.115	0.944758	-0.0819831
ENSDART00000045403.7	330.188	402.477	382.338	371.668	489.18	566.984	627.61	561.258	1.51011	0.59465
ENSDART00000045410.7	360.635	435.393	155.24	317.089	44.743	103.822	39.3173	62.6274	0.197507	-2.34002
ENSDART00000045434.7	174.103	163.128	119.793	152.342	153.512	122.994	94.0751	123.527	0.810855	-0.302483
ENSDART00000045475.7	1841.45	2008.69	1642.62	1830.92	1792.05	1893.55	1731.52	1805.7	0.986229	-0.0200057
ENSDART00000045479.7	31.0701	27.8334	28.9068	29.2701	29.4897	23.6787	29.2594	27.4759	0.938704	-0.0912583
ENSDART00000045488.7	921.005	917.507	987.114	941.875	832.83	866.093	1019.51	906.143	0.962063	-0.0557968
ENSDART00000045504.8	204.512	228.87	259.306	230.896	199.925	182.542	221.123	201.197	0.871374	-0.198635
ENSDART00000045518.6	138.158	187.457	170.74	165.452	115.505	132.869	173.04	140.471	0.849017	-0.236135
ENSDART00000045533.3	577.297	527.749	553.543	552.863	694.083	716.389	794.471	734.981	1.32941	0.410785
ENSDART00000045549.8	209.639	191.352	431.264	277.418	309.758	391.94	244.095	315.264	1.13642	0.1845
ENSDART00000045555.5	434.493	624.79	247.648	435.644	372.133	370.654	295.625	346.137	0.794542	-0.331805
ENSDART00000045574.5	73.4092	99.1004	121.354	97.9545	73.3818	128.705	124.477	108.855	1.11128	0.152221
ENSDART00000045583.7	792.012	718.445	800.958	770.472	714.697	638.04	785.016	712.584	0.924868	-0.112681
ENSDART00000045588.5	166.606	167.89	162.986	165.827	88.202	86.471	59.1947	77.9559	0.470103	-1.08895
ENSDART00000045598.6	247.451	347.917	440.026	345.131	339.48	227.68	216.702	261.287	0.757066	-0.401508
ENSDART00000045600.8	619.562	637.473	504.817	587.284	532.929	538.82	427.896	499.882	0.851176	-0.232471
ENSDART00000045609.7	389.168	310.478	513.763	404.47	407.883	478.579	610.951	499.138	1.23405	0.303406
ENSDART00000045615.6	171.587	175.783	198.047	181.806	227.239	236.644	249.47	237.784	1.3079	0.387253
ENSDART00000045616.9	78.1443	130.251	81.8435	96.7463	60.6266	56.8897	76.1881	64.5681	0.667396	-0.583385
ENSDART00000045628.6	15.7476	14.0557	15.1673	14.9902	14.4926	19.542	30.645	21.5599	1.43826	0.524329
ENSDART00000045639.6	321.797	304.179	338.317	321.431	385.4	381.591	361.171	376.054	1.16994	0.226431
ENSDART00000045659.6	426.104	376.745	342.599	381.816	388.451	373.395	304.481	355.442	0.930925	-0.103263
ENSDART00000045669.8	337.332	318.096	369.365	341.597	290.83	233.144	325.511	283.161	0.828933	-0.270673
ENSDART00000045675.7	273.901	288.057	322.293	294.75	302.015	332.73	331.401	322.049	1.09262	0.127787
ENSDART00000045679.9	2174.28	2192.21	2386.77	2251.09	1743.64	1854.89	2292.58	1963.7	0.872334	-0.197048
ENSDART00000045682.7	229.696	236.584	199.136	221.805	151.516	174.858	171.899	166.091	0.748814	-0.41732
ENSDART00000045684.4	14.4254	26.8393	33.1893	24.818	9.15198	18.2144	12.801	13.3891	0.539492	-0.890327
ENSDART00000045697.6	3527.55	3631.92	3794.98	3651.48	3393.97	2833.57	3091.54	3106.36	0.850713	-0.233256
ENSDART00000045752.7	135.377	121.274	168.088	141.579	255.239	183.965	212.131	217.111	1.5335	0.616824
ENSDART00000045754.6	21.0832	19.881	44.9661	28.6435	11.1858	17.3036	10.0579	12.8491	0.448588	-1.15654
ENSDART00000045763.7	434.981	411.536	355.447	400.655	362.012	423.484	319.11	368.202	0.919001	-0.121861
ENSDART00000045770.6	14.4254	5.96429	12.8475	11.079	121.01	86.5182	171.899	126.476	11.4157	3.51295
ENSDART00000045792.8	102.797	107.823	71.5911	94.0704	82.9318	101.993	87.5036	90.8095	0.965335	-0.0508978
ENSDART00000045798.8	14.2515	9.47143	23.7049	15.8092	13.8876	18.8623	18.4115	17.0538	1.07873	0.109329
ENSDART00000045809.8	69.9076	76.5418	62.0961	69.5152	71.1821	63.7503	57.6044	64.1789	0.923236	-0.115228
ENSDART00000045813.9	9.10778	17.6469	30.8655	19.2067	56.8836	52.7187	33.4227	47.675	2.48221	1.31162
ENSDART00000045816.7	1039.41	1019.42	889.674	982.838	771.977	1280.02	1022.72	1024.9	1.0428	0.0604644
ENSDART00000045842.4	95.072	104.601	122.742	107.472	84.7964	145.151	85.6416	105.196	0.978828	-0.030872
ENSDART00000045850.6	396.02	390.574	383.483	390.025	661.932	591.403	566.184	606.506	1.55504	0.636955
ENSDART00000045881.7	2478.75	2363.22	2503.75	2448.57	2249.93	2706.65	2709.07	2555.22	1.04355	0.0615042
ENSDART00000045888.9	242.656	244.943	270.516	252.705	193.249	188.384	177.396	186.343	0.737395	-0.43949
ENSDART00000045891.8	5.54822	16.8988	8.56498	10.3373	10.1689	15.4822	10.9723	12.2078	1.18094	0.239936
ENSDART00000045894.7	103.33	73.5052	137.538	104.791	129.398	137.751	167.702	144.95	1.38323	0.46804
ENSDART00000045901.8	4602.8	4988.76	4485.95	4692.5	4185.57	3790.97	2985.74	3654.09	0.778709	-0.360844
ENSDART00000045933.7	381.894	337.408	393.358	370.886	281.316	375.641	308.199	321.719	0.867432	-0.205178
ENSDART00000045942.8	466.252	460.209	482.596	469.686	499.804	616.319	597.493	571.205	1.21614	0.282314
ENSDART00000045951.7	180.893	305.129	325.411	270.478	290.503	476.623	991.195	586.107	2.16693	1.11565
ENSDART00000045985.7	377.921	303.827	344.731	342.16	266.534	299.62	262.836	276.33	0.807605	-0.308278
ENSDART00000045991.7	978.321	994.788	1139.8	1037.64	973.925	729.79	907.193	870.303	0.838736	-0.253711
ENSDART00000046003.7	1887.18	1661.22	1541.7	1696.7	1915.97	1546.49	1598.59	1687.02	0.994296	-0.00825297
ENSDART00000046004.6	37.6899	53.2568	130.449	73.7985	61.7662	51.2893	61.7877	58.2811	0.789733	-0.340564
ENSDART00000046035.7	1812.13	1977.21	1894.52	1894.62	1907.82	1770.37	1652.88	1777.02	0.937932	-0.0924451
ENSDART00000046042.8	2128.63	2154.2	2304.83	2195.89	3015.55	3185.7	2546.71	2915.99	1.32793	0.409181
ENSDART00000046050.7	223.742	216.853	226.625	222.407	148.108	247.059	152.56	182.576	0.820909	-0.284707
ENSDART00000046064.6	125.883	200.896	199.223	175.334	183.97	197.225	172.478	184.558	1.05261	0.0739666
ENSDART00000046066.9	19.8118	64.1326	41.9882	41.9775	46.9565	27.0252	37.8609	37.2809	0.888116	-0.171181
ENSDART00000046076.9	762.326	784.305	871.487	806.039	760.631	744.057	932.643	812.444	1.00795	0.0114182
ENSDART00000046079.5	33.9498	19.5984	39.6896	31.0793	11.9927	23.0634	29.3036	21.4532	0.690275	-0.534757
ENSDART00000046094.6	247.76	290.488	277.069	271.772	228.449	263.481	278.445	256.792	0.944877	-0.0818011
ENSDART00000046098.9	909.303	838.717	1048.58	932.201	687.798	625.721	749.264	687.594	0.737603	-0.439083
ENSDART00000046114.8	879.012	787.742	993.458	886.737	716.073	1027.54	1002.57	915.394	1.03232	0.0458863
ENSDART00000046115.5	155.35	139.167	117.768	137.429	173.888	140.251	180.128	164.755	1.19884	0.261645
ENSDART00000046122.9	983.738	1226.97	1166.58	1125.76	1273.06	965.396	1514.83	1251.1	1.11133	0.152289
ENSDART00000046127.9	15.535	9.94049	18.2006	14.5587	26.4391	20.9465	41.146	29.5105	2.027	1.01935
ENSDART00000046157.7	114.041	112.551	124.541	117.044	72.3926	74.3264	33.9389	60.2193	0.5145	-0.958757
ENSDART00000046159.6	15.873	16.2827	7.6499	13.2686	3.07136	5.53654	16.526	8.37797	0.631416	-0.663338
ENSDART00000046166.9	1327.29	1245	1165.49	1245.93	915.844	1066.31	834.527	938.895	0.753571	-0.408184
ENSDART00000046172.9	16.7645	21.1536	13.6518	17.19	60.0671	42.1316	34.9712	45.7233	2.65988	1.41136
ENSDART00000046182.7	336.913	344.54	284.742	322.065	261.097	259.152	230.486	250.245	0.777001	-0.364011
ENSDART00000046209.8	47.1428	39.3617	57.0543	47.8529	51.1214	27.555	22.9583	33.8782	0.707966	-0.498249
ENSDART00000046211.8	25.5218	23.8572	35.3305	28.2365	23.3884	27.3216	20.1158	23.6086	0.836101	-0.25825
ENSDART00000046218.9	1012.5	908.597	1234.71	1051.94	928.995	904.713	545.884	793.197	0.754035	-0.407296
ENSDART00000046268.7	23.3025	21.8691	33.1893	26.1203	20.3377	23.6787	24.6876	22.9013	0.876764	-0.18974
ENSDART00000046274.6	235.007	208.001	219.064	220.691	155.675	143.064	160.061	152.934	0.692978	-0.529119
ENSDART00000046283.8	81.0041	69.5834	100.639	83.742	108.807	120.215	99.6648	109.562	1.30833	0.387726
ENSDART00000046297.7	28.5556	19.0572	25.3868	24.3332	18.324	8.17103	21.7824	16.0925	0.661338	-0.59654
ENSDART00000046298.5	511.65	653.741	348.945	504.778	378.308	175.601	171.956	241.955	0.479329	-1.06091
ENSDART00000046349.8	176.522	230.905	211.798	206.408	117.352	172.075	95.4117	128.28	0.621485	-0.686208
ENSDART00000046360.7	228.566	239.684	247.278	238.509	261.508	269.088	269.686	266.761	1.11845	0.161499
ENSDART00000046376.9	1249.45	1091.06	1344.88	1228.46	1380.93	1366.35	1159.35	1302.21	1.06003	0.08411
ENSDART00000046384.6	172.683	174.898	252.608	200.063	116.097	261.788	333.516	237.134	1.18529	0.245246
ENSDART00000046423.4	989.803	980.132	961.419	977.118	1207.04	1419.81	1520.57	1382.48	1.41485	0.50065
ENSDART00000046438.7	8.87716	8.94644	9.6356	9.15307	4.06755	10.9286	5.48614	6.82743	0.745918	-0.422912
ENSDART00000046440.7	566.466	621.72	523.552	570.579	473.294	565.677	440.312	493.094	0.864199	-0.210564
ENSDART00000046443.7	5558.83	6243.34	3963.62	5255.26	5276.34	7376.42	5911.35	6188.03	1.17749	0.235718
ENSDART00000046454.8	88.4809	63.284	99.9967	83.9206	58.6255	46.4131	76.8059	60.6148	0.722288	-0.469354
ENSDART00000046530.5	26.6315	37.7739	28.9068	31.104	28.4728	38.2502	38.4029	35.042	1.12661	0.171982
ENSDART00000046542.7	2560.55	2264.36	2244.64	2356.51	2527.09	2275.69	2396.89	2399.89	1.01841	0.0263145
ENSDART00000046587.7	2738.16	2743.83	2491.82	2657.93	2457.17	2409	2394.13	2420.1	0.91052	-0.135238
ENSDART00000046599.6	26.6315	32.8232	24.6243	28.0263	12.2171	19.1251	10.9723	14.1048	0.50327	-0.990596
ENSDART00000046609.7	245.231	288.274	159.523	231.009	209.479	179.412	153.612	180.834	0.782799	-0.353286
ENSDART00000046638.8	483.805	454.28	455.015	464.367	498.275	590.145	444.377	510.932	1.10028	0.137868
ENSDART00000046641.9	13.3995	33.617	30.0755	25.6973	58.7531	75.442	91.9463	75.3805	2.9334	1.55257
ENSDART00000046648.6	1091.98	1270.1	1410.67	1257.58	852.862	1091.67	920.594	955.041	0.759425	-0.397021
ENSDART00000046670.9	1634.69	1511.86	1519.9	1555.49	1369.56	1245.44	1497.32	1370.77	0.881251	-0.182375
ENSDART00000046678.8	1442.06	1333.83	1271.1	1349	1960.11	1236.46	1904.12	1700.23	1.26036	0.333841
ENSDART00000046689.7	340.582	435.312	277.922	351.272	453.502	338.063	269.369	353.645	1.00676	0.00971274
ENSDART00000046712.6	448.456	511.091	362.808	440.785	468.635	481.299	467.854	472.596	1.07217	0.100532
ENSDART00000046716.6	578.125	497.024	806.179	627.109	573.524	568.288	758.915	633.576	1.01031	0.0148005
ENSDART00000046764.9	795.22	707.842	833.062	778.708	659.939	688.626	842.305	730.29	0.937823	-0.0926122
ENSDART00000046766.5	277.411	292.25	369.365	313.009	303.032	399.805	405.974	369.604	1.18081	0.239777
ENSDART00000046781.7	359.746	282.414	286.044	309.401	344.386	318.818	330.997	331.4	1.0711	0.0990954
ENSDART00000046783.5	46.9512	81.4078	62.5694	63.6428	73.01	97.3616	80.1915	83.521	1.31234	0.392141
ENSDART00000046784.5	31.0701	25.8453	28.9068	28.6074	21.3546	32.7859	23.7733	25.9712	0.907851	-0.139472
ENSDART00000046800.8	25.0881	29.0171	26.3002	26.8018	22.0506	38.3596	23.1145	27.8416	1.0388	0.0549116
ENSDART00000046802.7	78.7848	66.6013	62.0961	69.1607	38.6417	61.9288	43.8891	48.1532	0.696251	-0.522321
ENSDART00000046841.9	1289.22	1384.17	1372.8	1348.73	1123.52	1062.94	907.108	1031.19	0.764564	-0.387291
ENSDART00000046863.9	135.105	195.827	236.392	189.108	124.502	160.22	163.207	149.31	0.789547	-0.340903
ENSDART00000046871.6	235.749	219.51	152.254	202.504	148.878	48.8711	61.0456	86.265	0.425991	-1.2311
ENSDART00000046880.9	342.145	341.055	320.291	334.497	637.284	637.802	511.194	595.427	1.78006	0.831929
ENSDART00000046889.8	0.0252089	0.255312	139.927	46.7359	3.60578	33.8179	13.1309	16.8516	0.36057	-1.47165
ENSDART00000046891.7	28.998	66.6184	55.1732	50.2632	46.0255	50.6059	50.4542	49.0285	0.975436	-0.0358807
ENSDART00000046902.7	122.428	152.84	167.07	147.446	93.1629	145.462	195.164	144.596	0.980673	-0.0281558
ENSDART00000046903.7	41.0569	65.6072	143.463	83.3758	19.3208	16.3929	32.9168	22.8769	0.274382	-1.86574
ENSDART00000046922.5	595.255	627.5	661.507	628.087	561.657	531.786	512.992	535.478	0.852554	-0.230137
ENSDART00000046934.6	158.679	206.762	65.308	143.583	55.9288	79.2325	53.0326	62.7313	0.436899	-1.19463
ENSDART00000046951.9	236.354	274.357	232.909	247.874	285.745	279.591	236.818	267.385	1.07871	0.109311
ENSDART00000046959.5	471.279	437.214	317.177	408.557	652.879	492.608	486.905	544.131	1.33184	0.413417
ENSDART00000046973.8	2589.12	2537.32	2578.95	2568.47	2229.11	2529.74	2376.07	2378.31	0.925964	-0.110973
ENSDART00000046981.6	1302.57	1350.09	1144.48	1265.71	952.855	1058.17	1000.72	1003.91	0.793161	-0.334314
ENSDART00000046995.9	724.477	587.729	682.135	664.78	782.043	603.741	744.031	709.939	1.06793	0.0948163
ENSDART00000047008.7	1845.25	1840.69	1957.09	1881.01	1513.98	1328.46	1209.51	1350.65	0.718045	-0.477854
ENSDART00000047010.6	29.2742	45.0588	36.0872	36.8067	33.3141	29.7953	41.8341	34.9812	0.950402	-0.0733903
ENSDART00000047013.5	1152.52	1241.97	1188.31	1194.27	927.951	1047.2	968.253	981.136	0.821537	-0.283602
ENSDART00000047015.5	45.4954	39.762	80.2967	55.1847	90.5029	82.8754	69.491	80.9564	1.46701	0.552878
ENSDART00000047020.7	45.4954	64.6132	80.2967	63.4684	141.347	153.001	147.211	147.186	2.31905	1.21353
ENSDART00000047039.7	235.815	242.605	159.311	212.577	171.732	203.333	136.701	170.589	0.802479	-0.317464
ENSDART00000047050.8	240.947	268.517	234.773	248.079	241.939	304.448	212.536	252.974	1.01973	0.028192
ENSDART00000047055.7	56.5919	80.518	96.356	77.822	89.486	79.2325	58.5188	75.7458	0.973321	-0.0390119
ENSDART00000047069.7	391.705	419.489	402.554	404.582	383.366	373.395	443.463	400.074	0.988858	-0.016165
ENSDART00000047071.6	1393.97	1494.63	1305.24	1397.95	1350.28	1463.3	1038.42	1284	0.918492	-0.12266
ENSDART00000047073.8	3989.17	3885.74	4040.53	3971.81	3827.56	3575.48	3399.33	3600.79	0.906586	-0.141485
ENSDART00000047080.7	20.8017	21.3591	26.0561	22.739	43.1115	22.9365	46.5046	37.5175	1.64992	0.722397
ENSDART00000047082.5	14.4254	23.8572	17.13	18.4708	18.304	22.768	24.6876	21.9198	1.18673	0.246988
ENSDART00000047094.7	52.6572	46.4661	37.2357	45.453	40.8118	39.6122	48.889	43.1044	0.948328	-0.0765418
ENSDART00000047110.7	1366.47	1301.67	1579.13	1415.76	1478.47	998.577	1253.31	1243.45	0.878297	-0.187219
ENSDART00000047113.6	121.11	88.5667	17.2658	75.6475	137.125	68.6971	163.883	123.235	1.62907	0.704049
ENSDART00000047126.7	160.898	163.024	143.463	155.795	234.901	197.626	249.619	227.382	1.45949	0.545466
ENSDART00000047134.8	281.051	249.964	282.525	271.18	359.673	410.643	404.603	391.64	1.44421	0.530278
ENSDART00000047143.8	615.064	598.035	524.818	579.306	526.592	485.74	476.523	496.285	0.856689	-0.223156
ENSDART00000047159.7	10702.5	9731.82	11480.8	10638.4	10933.9	7893.77	10320.8	9716.15	0.913313	-0.130819
ENSDART00000047175.5	4771.44	5121.99	3816.94	4570.12	3471.89	3585.26	3309.7	3455.62	0.756132	-0.40329
ENSDART00000047191.6	18.8023	40.4669	36.4803	31.9165	13.9171	31.8745	21.3713	22.3876	0.701444	-0.511599
ENSDART00000047201.6	5533.85	5805.51	5518.48	5619.28	5401.11	5106.57	5884.42	5464.03	0.972373	-0.0404189
ENSDART00000047211.8	108.761	153.514	114.294	125.523	188.998	196.269	172.366	185.878	1.48082	0.566399
ENSDART00000047212.6	1170.86	1071.79	1108.76	1117.14	1040.6	766.645	1209.44	1005.56	0.900125	-0.151803
ENSDART00000047220.9	36.959	9.0578	21.094	22.3703	52.057	88.5718	66.5688	69.0659	3.0874	1.62639
ENSDART00000047251.9	1377.72	1335.31	1472	1395.01	1582.47	1695.8	1513.25	1597.17	1.14492	0.195243
ENSDART00000047269.7	4946.41	4842.99	5072.02	4953.81	4447.15	4802.01	4658.77	4635.98	0.935841	-0.0956644
ENSDART00000047271.7	29.0818	48.4592	27.2028	34.9146	22.8559	35.7929	28.9674	29.2054	0.836481	-0.257596
ENSDART00000047362.8	6.65787	7.95239	3.21187	5.94071	18.304	9.10718	15.544	14.3184	2.41022	1.26916
ENSDART00000047378.7	27.7411	13.9167	13.9181	18.5253	3.05066	12.7501	7.31485	7.70519	0.415928	-1.26559
ENSDART00000047399.7	166.063	95.8137	102.07	121.315	103.868	123.843	183.296	137.002	1.12931	0.175438
ENSDART00000047401.8	4570.29	4175.93	2258.26	3668.16	2393.98	3893.67	2729.28	3005.64	0.819387	-0.287383
ENSDART00000047416.7	3.32893	6.95834	8.56498	6.28409	14.2364	10.0179	8.2292	10.8278	1.72306	0.784971
ENSDART00000047418.9	423.884	380.721	441.096	415.234	423.025	334.234	534.898	430.719	1.03729	0.0528227
ENSDART00000047442.9	1824.98	1890.76	2079.79	1931.84	2309.89	2110.63	2588.84	2336.45	1.20944	0.274342
ENSDART00000047444.8	178.213	166.178	232.718	192.37	332.982	296.884	267.156	299.007	1.55434	0.6363
ENSDART00000047452.7	3372.91	3212.77	3287.88	3291.19	4762.08	4129.91	3953.93	4281.98	1.30104	0.379669
ENSDART00000047461.4	710.173	794.245	802.967	769.128	1700.23	1636.56	1595.55	1644.12	2.13764	1.09602
ENSDART00000047471.8	3108.31	3159.28	3186.91	3151.5	2767.32	2633.05	2784.17	2728.18	0.865677	-0.208099
ENSDART00000047515.7	1464.73	1476.16	1336.14	1425.68	1548.72	1577.36	1695.22	1607.1	1.12725	0.172812
ENSDART00000047528.6	288.508	259.447	294.421	280.792	319.302	362.466	308.138	329.969	1.17514	0.232828
ENSDART00000047531.7	28.9204	30.5327	26.8078	28.7536	17.3795	34.0357	19.3978	23.6044	0.820917	-0.284692
ENSDART00000047541.8	34.1807	103.335	44.5249	60.6801	95.3418	94.2672	86.1663	91.9251	1.51491	0.599235
ENSDART00000047569.5	388.579	440.622	388.007	405.736	432.038	486.833	505.865	474.912	1.1705	0.22712
ENSDART00000047570.6	395.034	425.453	365.082	395.19	412.856	397.984	385.858	398.899	1.00939	0.01348
ENSDART00000047624.5	837.782	820.09	845.792	834.555	775.885	803.254	797.318	792.152	0.949192	-0.0752288
ENSDART00000047653.8	362.276	371.236	167.531	300.348	295.729	391.507	236.535	307.924	1.02522	0.0359405
ENSDART00000047660.5	408.727	352.028	427.387	396.047	503.49	372.991	574.224	483.568	1.22099	0.288046
ENSDART00000047662.8	740.12	697.81	803.339	747.09	811.607	842.391	887.209	847.069	1.13382	0.181198
ENSDART00000047670.8	21.7763	26.406	15.6277	21.27	21.0257	37.4512	7.22821	21.9017	1.0297	0.0422238
ENSDART00000047716.7	12.1124	11.718	11.0641	11.6315	11.2286	18.1637	11.723	13.7051	1.17827	0.236675
ENSDART00000047724.6	1988.46	1978.11	1894.14	1953.57	2550.83	2674.36	2433.44	2552.87	1.30677	0.386008
ENSDART00000047728.7	683.935	646.906	766.169	699.003	859.368	846.819	871.071	859.086	1.22902	0.297503
ENSDART00000047740.6	1247.72	1204	1270.98	1240.9	1358.53	1181.46	1242.92	1260.97	1.01617	0.0231424
ENSDART00000047772.6	24.4122	23.8572	14.9887	21.086	13.2195	21.8572	26.5163	20.531	0.97368	-0.0384811
ENSDART00000047776.8	30.3134	19.5118	54.4589	34.7614	146.699	32.8299	100.481	93.3369	2.68508	1.42496
ENSDART00000047834.9	1226.19	1263.28	1538.88	1342.78	934.364	946.885	971.366	950.872	0.708135	-0.497904
ENSDART00000047841.7	9.20274	52.3667	41.3598	34.3098	65.8302	44.1604	38.6878	49.5595	1.44447	0.530541
ENSDART00000047851.7	263.345	230.566	318.992	270.968	500.831	494.362	690.642	561.945	2.07384	1.05231
ENSDART00000047857.8	1488.67	1560.56	1317.24	1455.49	1439.67	1286.12	1301.88	1342.56	0.92241	-0.116521
ENSDART00000047865.9	31.3607	32.1447	36.956	33.4871	22.334	16.1708	23.7733	20.7593	0.61992	-0.689846
ENSDART00000047876.7	22.27	20.2155	30.8281	24.4379	19.6668	13.0233	29.0453	20.5785	0.842073	-0.247984
ENSDART00000047896.8	38.8376	27.8334	36.4012	34.3574	14.2364	19.1251	20.1158	17.8258	0.518834	-0.946654
ENSDART00000047902.8	1374.85	1338.98	1467.82	1393.89	1513.13	1280.47	1503.2	1432.27	1.02753	0.0391874
ENSDART00000047912.9	476.038	450.304	525.676	484.006	478.954	443.52	438.891	453.788	0.937568	-0.0930055
ENSDART00000047916.6	6288.84	7286.83	6689.32	6755	8086.79	4774.61	6267	6376.13	0.943914	-0.0832733
ENSDART00000047920.9	153.131	145.131	170.229	156.164	46.7768	79.2325	53.947	59.9854	0.384119	-1.38038
ENSDART00000047954.6	845.768	865.911	775.131	828.937	1378.9	2148.38	1881.08	1802.79	2.17482	1.1209
ENSDART00000047993.8	1038.22	909.193	1036.16	994.526	1081.75	961.411	1122.44	1055.2	1.06101	0.0854339
ENSDART00000048003.4	26.6315	34.7917	21.4125	27.6119	51.8612	20.9465	29.2594	34.0224	1.23216	0.301195
ENSDART00000048023.6	35.5086	23.8572	22.4831	27.283	24.4053	19.1251	27.4307	23.6537	0.866976	-0.205935
ENSDART00000048036.6	89.8812	65.6072	99.5679	85.0188	122.026	116.572	96.0074	111.535	1.31189	0.391646
ENSDART00000048046.5	473.055	522.039	688.308	561.134	691.894	470.935	565.375	576.068	1.02661	0.0378933
ENSDART00000048050.8	378.701	360.897	410.591	383.396	323.12	342.122	336.939	334.06	0.871319	-0.198727
ENSDART00000048073.7	2470.99	2318.03	1845.25	2211.42	1654.46	2025.2	1255.2	1644.95	0.743843	-0.42693
ENSDART00000048095.8	888.388	739.841	715.427	781.219	751.967	731.116	764.933	749.339	0.959192	-0.0601086
ENSDART00000048104.7	663.568	612.334	635.95	637.284	725.04	642.056	651.936	673.011	1.05606	0.0786937
ENSDART00000048107.8	255.218	332.012	385.424	324.218	291.847	216.751	195.672	234.757	0.72407	-0.4658
ENSDART00000048110.5	646.923	591.459	736.588	658.323	1055.53	947.147	1094.48	1032.39	1.56821	0.649115
ENSDART00000048130.7	137.804	174.354	252.447	188.202	181.686	133.847	207.952	174.495	0.92717	-0.109094
ENSDART00000048136.6	10.7604	3.61125	4.16765	6.17978	16.0069	13.0433	11.1465	13.3989	2.16819	1.11649
ENSDART00000048144.6	6187.39	5940.73	5901.62	6009.91	7378.53	5455.7	5838.03	6224.08	1.03564	0.0505178
ENSDART00000048151.7	22.4487	14.1924	22.6861	19.7757	46.2108	4.69647	5.29152	18.7329	0.94727	-0.0781522
ENSDART00000048164.6	713.552	813.773	698.309	741.878	755.936	777.392	872.125	801.818	1.08079	0.112092
ENSDART00000048191.7	97.4575	98.7952	131.759	109.337	75.1017	170.761	157.949	134.604	1.23109	0.299933
ENSDART00000048201.8	70.4317	72.0103	40.4402	60.9607	82.3678	83.6902	107.259	91.1056	1.4945	0.579659
ENSDART00000048206.5	3901.65	3771.32	4075.83	3916.27	3086.1	3146.43	2655.99	2962.84	0.756547	-0.402498
ENSDART00000048218.6	10.2658	22.7021	21.2417	18.0699	15.3824	35.2683	14.8124	21.821	1.20759	0.272134
ENSDART00000048273.7	1927.89	2030.69	2243.87	2067.48	1962.79	2268.8	2605.29	2278.96	1.10229	0.140502
ENSDART00000048277.8	6782.87	6699.85	6319.86	6600.86	6677.13	5662.01	6054.84	6131.33	0.928868	-0.106454
ENSDART00000048281.8	33.2893	33.7977	25.6949	30.9273	46.7768	32.7859	42.9747	40.8458	1.3207	0.401306
ENSDART00000048350.7	408.349	315.113	467.862	397.108	387.434	375.216	439.805	400.818	1.00934	0.0134161
ENSDART00000048366.8	647.478	645.729	1028.27	773.827	1223.79	772.192	1167.31	1054.43	1.36262	0.446379
ENSDART00000048375.7	72.9723	74.6992	68.0923	71.9213	45.6399	68.0508	57.5234	57.0714	0.793526	-0.333651
ENSDART00000048383.5	311.81	282.31	305.127	299.749	378.282	286.876	257.848	307.669	1.02642	0.0376227
ENSDART00000048391.10	482.688	532.701	532.394	515.927	647.073	553.241	866.852	689.055	1.33557	0.417451
ENSDART00000048395.3	49.934	53.6786	27.8362	43.8163	11.1858	30.9644	21.0302	21.0601	0.480646	-1.05695
ENSDART00000048399.8	205.12	209.283	238.818	217.74	284.365	260.607	201.516	248.83	1.14278	0.19255
ENSDART00000048423.8	413.28	411.179	458.068	427.509	369.349	278.156	413.37	353.625	0.827177	-0.273733
ENSDART00000048432.8	15.535	10.9345	9.6356	12.0351	23.3884	20.0358	13.7153	19.0465	1.58259	0.662284
ENSDART00000048438.6	9.42496	18.1351	23.8116	17.1239	6.10132	17.368	10.3476	11.2723	0.65828	-0.603226
ENSDART00000048440.8	13.9885	22.2029	25.2454	20.4789	23.9617	20.7647	10.7016	18.476	0.902196	-0.148488
ENSDART00000048448.9	57.9389	56.4841	36.2114	50.2114	51.5502	43.0393	45.924	46.8378	0.932811	-0.100343
ENSDART00000048449.7	100.978	100.399	83.5086	94.9617	83.4989	70.4779	98.7504	84.2424	0.88712	-0.1728
ENSDART00000048493.6	34.1845	36.4943	47.4755	39.3848	58.7426	46.9789	61.4217	55.7144	1.41462	0.500411
ENSDART00000048498.8	104.307	100.399	81.3673	95.3576	135.246	124.768	132.582	130.865	1.37236	0.456663
ENSDART00000048507.5	139.815	150.101	157.382	149.099	169.82	216.751	199.33	195.3	1.30987	0.389419
ENSDART00000048532.8	958.956	955.189	1016.42	976.855	1896.98	1867.84	1742.48	1835.77	1.87926	0.910167
ENSDART00000048537.6	166.718	186.751	181.062	178.177	243.27	241.906	229.119	238.098	1.3363	0.418246
ENSDART00000048550.8	13.0822	29.8332	14.8976	19.271	10.5965	6.98817	10.335	9.30653	0.48293	-1.05011
ENSDART00000048581.5	124.28	150.101	125.263	133.215	108.807	131.143	134.41	124.787	0.936734	-0.0942882
ENSDART00000048599.8	2704.92	2584.13	2974.45	2754.5	3002.9	1825.08	2555.8	2461.26	0.893541	-0.162394
ENSDART00000048628.7	0.0731212	11.6096	98.4667	36.7165	74.4923	39.833	61.3607	58.562	1.59498	0.673538
ENSDART00000048632.8	695.776	686.425	613.483	665.228	516.445	555.374	517.891	529.903	0.796574	-0.32812
ENSDART00000048633.8	98.706	94.4346	99.5679	97.5695	101.689	87.3091	71.1996	86.7325	0.88893	-0.169858
ENSDART00000048640.8	230.61	224.677	284.915	246.734	241.471	193.519	243.169	226.053	0.916181	-0.126295
ENSDART00000048675.6	350.229	345.274	311.958	335.82	215.935	183.878	227.965	209.259	0.623128	-0.682399
ENSDART00000048676.9	1668.47	1757.35	1629.56	1685.12	1475.65	1678.4	1680.27	1611.44	0.956273	-0.064506
ENSDART00000048707.6	21.7618	15.3845	19.2493	18.7986	12.1454	11.7215	10.6774	11.5147	0.612533	-0.70714
ENSDART00000048722.8	264.364	252.655	193.354	236.791	183.757	234.32	159.834	192.637	0.813531	-0.29773
ENSDART00000048733.7	97.8409	86.905	91.9117	92.2192	131.237	83.9319	124.861	113.343	1.22906	0.297557
ENSDART00000048739.6	46.6051	32.8036	39.613	39.6739	49.8275	45.5359	50.2896	48.551	1.22375	0.29131
ENSDART00000048753.7	3937.02	3802.24	4346.73	4028.66	3867.22	3351.44	3781.78	3666.81	0.910182	-0.135774
ENSDART00000048759.4	23.9091	31.1348	22.1418	25.7286	22.8593	26.9179	42.6835	30.8202	1.1979	0.260506
ENSDART00000048763.8	5.01155	15.8994	1.39175	7.43422	11.939	13.7641	18.2213	14.6415	1.96947	0.977806
ENSDART00000048775.9	1081.81	1022.84	1162.11	1088.92	1014.95	1006.51	890.766	970.744	0.891474	-0.165735
ENSDART00000048819.8	488.238	639.757	708.493	612.163	712.465	661.062	533.758	635.762	1.03855	0.0545706
ENSDART00000048823.8	51.0437	72.5656	41.7543	55.1212	35.591	98.3576	23.7733	52.574	0.953789	-0.0682581
ENSDART00000048828.5	1829.02	1628.28	980.328	1479.21	920.566	778.23	628.049	775.615	0.524344	-0.931416
ENSDART00000048831.7	184.201	192.845	225.901	200.983	168.803	248.626	189.272	202.234	1.00622	0.00895244
ENSDART00000048838.5	61.0305	59.6429	49.2486	56.6407	26.4391	17.3036	17.3728	20.3718	0.359668	-1.47526
ENSDART00000048847.8	302.933	334.994	345.811	327.913	290.83	277.769	261.506	276.702	0.843826	-0.244982
ENSDART00000048853.6	116.524	111.475	124.914	117.638	147.176	158.448	162.639	156.088	1.32685	0.408006
ENSDART00000048855.6	476.656	479.451	596.131	517.413	596.793	863.693	869.339	776.608	1.50095	0.585872
ENSDART00000048859.6	425.645	412.564	406.402	414.87	400.913	446.469	476.822	441.401	1.06395	0.0894317
ENSDART00000048866.7	1256.05	1289.41	1155.78	1233.75	1363.56	1086.58	1080.65	1176.93	0.953947	-0.0680194
ENSDART00000048867.5	4.43858	9.94049	10.7062	8.36176	6.10132	4.55359	7.31485	5.98992	0.716346	-0.481271
ENSDART00000048871.6	42.1665	59.6429	65.308	55.7058	70.1652	84.6968	76.8059	77.2226	1.38626	0.471196
ENSDART00000048890.7	246.149	293.051	225.865	255.022	211.347	266.732	154.779	210.953	0.827196	-0.273699
ENSDART00000048921.7	139.414	128.517	123.286	130.406	131.537	147.185	160.356	146.36	1.12234	0.16651
ENSDART00000048927.7	730.146	761.441	718.388	736.658	936.553	825.111	907.955	889.873	1.20799	0.272604
ENSDART00000048940.7	5.54822	8.94644	6.42374	6.9728	4.06755	7.28575	6.40049	5.91793	0.848716	-0.236646
ENSDART00000048968.5	323.83	277.067	399.356	333.418	631.876	372.728	506.636	503.747	1.51086	0.595367
ENSDART00000048977.6	3724.71	3756.41	3846.97	3776.03	3756.52	2974.4	3202.13	3311.02	0.876851	-0.189596
ENSDART00000048985.8	104.561	109.006	115.79	109.785	118.283	105.795	129.353	117.81	1.07309	0.101777
ENSDART00000049003.4	1099.66	1213.73	1157.34	1156.91	1246.7	1292.31	1314.84	1284.62	1.11039	0.151062
ENSDART00000049007.6	94.5661	89.4291	69.7366	84.5773	115.075	141.047	137.687	131.27	1.55207	0.63419
ENSDART00000049010.9	37.7279	28.8274	29.9774	32.1776	14.2364	26.4108	18.2871	19.6448	0.610512	-0.71191
ENSDART00000049051.7	7.97665	4.85505	13.3769	8.73621	14.3297	28.0494	28.3921	23.5904	2.7003	1.43312
ENSDART00000049061.5	508.603	519.127	456.727	494.819	1032.54	1177.3	1308.02	1172.62	2.36979	1.24476
ENSDART00000049063.7	227.889	282.401	245.807	252.032	350.558	316.429	286.708	317.899	1.26134	0.334958
ENSDART00000049066.6	1724.43	1674.23	2245.13	1881.26	2408.75	2130.74	2345.74	2295.08	1.21997	0.286842
ENSDART00000049075.8	2153.37	1928.69	2227.24	2103.1	2170.24	1887.59	2109.04	2055.62	0.977426	-0.032941
ENSDART00000049099.7	526.754	536.904	425.524	496.394	447.154	420.74	453.567	440.487	0.887374	-0.172386
ENSDART00000049109.6	11129	10749.7	12052.8	11310.5	10571	9655.92	11293.5	10506.8	0.928942	-0.10634
ENSDART00000049135.5	1129.62	595.425	1158.2	961.081	1563.57	619.65	995.734	1059.65	1.10256	0.140857
ENSDART00000049147.6	74.3462	68.5894	86.7204	76.552	81.3509	78.3218	73.1485	77.6071	1.01378	0.019748
ENSDART00000049154.7	5.54822	9.94049	8.56498	8.0179	12.2026	6.37503	7.31485	8.63084	1.07645	0.106277
ENSDART00000049167.4	28.1032	18.33	14.635	20.3561	18.4286	30.6128	5.78058	18.274	0.897716	-0.155668
ENSDART00000049170.5	1867.53	1841.97	1787.94	1832.48	1932.08	1266.81	1929.29	1709.4	0.932831	-0.100313
ENSDART00000049171.7	1782.53	1350.51	1379.33	1504.12	1955.98	2139.14	2106.44	2067.19	1.37435	0.458745
ENSDART00000049177.8	102.4	92.6029	94.3758	96.4595	71.2221	89.4403	38.5538	66.4054	0.688428	-0.538622
ENSDART00000049194.7	36.6183	32.8036	38.5424	35.9881	66.0976	50.0895	69.491	61.8927	1.71981	0.78225
ENSDART00000049196.7	1695.54	1810.16	1736.55	1747.42	1405.34	1643.85	1475.77	1508.32	0.86317	-0.212283
ENSDART00000049204.7	3085.92	3366.84	2202.27	2885.01	2923.55	3746.7	2263.03	2977.76	1.03215	0.0456495
ENSDART00000049224.8	288.244	377.723	336.206	334.057	328.295	306.317	386.456	340.356	1.01886	0.0269488
ENSDART00000049226.8	63.048	88.5389	88.8986	80.1618	61.3422	90.5074	87.7346	79.8614	0.996253	-0.00541661
ENSDART00000049230.8	123.171	95.4287	100.639	106.413	125.077	91.0718	142.64	119.596	1.12389	0.168502
ENSDART00000049236.9	155.994	149.318	163.597	156.303	125.308	178.177	171.43	158.305	1.01281	0.0183616
ENSDART00000049240.6	1100.77	1133.22	1033.15	1089.04	2380.53	2669.32	2476.99	2508.95	2.3038	1.20402
ENSDART00000049264.7	58.694	67.0729	109.942	78.5696	127.439	134.796	119.674	127.303	1.62025	0.696221
ENSDART00000049291.5	52.1533	50.6965	51.3899	51.4132	39.6586	30.0537	31.0881	33.6001	0.653531	-0.613673
ENSDART00000049328.6	207.357	174.655	170.61	184.207	185.141	165.806	166.303	172.417	0.935993	-0.0954306
ENSDART00000049331.7	325.655	329.199	457.373	370.742	368.976	396.526	447.478	404.327	1.09059	0.125105
ENSDART00000049339.6	304.043	385.691	540.664	410.133	413.873	421.663	362.999	399.512	0.974103	-0.0378532
ENSDART00000049373.7	548.354	619.009	661.833	609.732	727.494	595.699	692.611	671.934	1.10202	0.140145
ENSDART00000049375.9	1201.91	1179.61	1239.73	1207.08	1089.24	999.613	970.723	1019.86	0.844896	-0.243154
ENSDART00000049399.6	205.284	222.667	252.667	226.873	575.558	530.949	722.341	609.616	2.68704	1.42602
ENSDART00000049420.8	21.0832	19.881	24.6243	21.8628	41.6924	45.5359	42.0604	43.0962	1.97121	0.97908
ENSDART00000049423.8	8.31889	5.97782	8.91529	7.73734	5.09178	7.59555	3.65742	5.44825	0.70415	-0.506044
ENSDART00000049425.7	7244.3	7131.22	5922.68	6766.07	4354.22	5341.8	4808.6	4834.87	0.714576	-0.48484
ENSDART00000049434.7	59.0608	47.0272	5.14786	37.0786	4.52636	14.3561	6.3867	8.42306	0.227168	-2.13817
ENSDART00000049437.6	3132.51	3401.66	3308.49	3280.89	3433.67	3503.91	3407.56	3448.38	1.05105	0.0718322
ENSDART00000049453.7	43.8881	37.5379	46.7621	42.7294	34.5429	43.7871	34.0687	37.4662	0.876826	-0.189637
ENSDART00000049462.5	54.9955	37.2823	39.1383	43.8054	40.0201	56.6361	33.7448	43.467	0.992276	-0.011187
ENSDART00000049464.8	1565.15	1466.5	1834.71	1622.12	2169.09	1891.69	2163.57	2074.78	1.27906	0.355082
ENSDART00000049465.8	166.867	202.007	173.927	180.934	298.89	418.005	253.346	323.414	1.78747	0.83792
ENSDART00000049503.5	1235.03	1146.14	1307.23	1229.47	2106.99	1875.17	2005.18	1995.78	1.62329	0.698919
ENSDART00000049551.6	933.024	917.233	950.236	933.497	1159.22	1126.43	1313.13	1199.59	1.28505	0.361828
ENSDART00000049572.4	638.146	559.789	583.276	593.737	449.462	639.149	641.958	576.856	0.971568	-0.0416131
ENSDART00000049586.6	884.648	629.403	629.162	714.404	1016.66	706.691	620.076	781.143	1.09342	0.128846
ENSDART00000049589.9	1121.37	1113.77	1199.02	1144.72	1015.37	976.601	862.256	951.41	0.831129	-0.266856
ENSDART00000049593.6	26.0579	29.5678	27.833	27.8196	29.9307	21.9608	27.4355	26.4423	0.950494	-0.0732501
ENSDART00000049624.4	419.879	379.485	456.769	418.711	700.393	441.393	511.693	551.16	1.31632	0.396515
ENSDART00000049633.6	98.7584	130.22	118.839	115.939	317.269	386.145	356.599	353.337	3.04761	1.60768
ENSDART00000049676.8	1155.28	1121.83	1112.4	1129.84	1246.74	1008.49	1155.87	1137.04	1.00637	0.00916519
ENSDART00000049684.5	62.2965	46.0146	65.1723	57.8278	54.7855	47.0019	54.6241	52.1372	0.901594	-0.149451
ENSDART00000049722.6	1959.82	1878.01	1913.09	1916.97	2345.64	1963.6	2146.97	2152.07	1.12264	0.166894
ENSDART00000049793.8	816.644	835.995	785.837	812.825	740.294	685.771	637.306	687.79	0.846172	-0.240977
ENSDART00000049805.7	489.385	560.441	501.49	517.105	459.944	501.999	533.993	498.645	0.964301	-0.0524442
ENSDART00000049831.5	152.122	175.152	118.839	148.704	210.635	234.757	197.618	214.337	1.44136	0.527433
ENSDART00000049840.9	1496.27	1502.91	1499.28	1499.49	1586.43	1510.91	1443.54	1513.63	1.00943	0.0135405
ENSDART00000049842.8	558.837	609.788	525.366	564.663	753.566	684.141	717.095	718.268	1.27203	0.34713
ENSDART00000049849.8	17.9255	43.3598	39.951	33.7454	7.32112	30.7985	10.407	16.1755	0.47934	-1.06088
ENSDART00000049864.7	28.8508	15.9048	20.3418	21.6991	10.1689	19.1251	13.7153	14.3364	0.660692	-0.597951
ENSDART00000049885.9	744.594	734.602	687.393	722.196	741.263	814.058	775.986	777.102	1.07603	0.105713
ENSDART00000049900.7	919.029	999.423	1335.39	1084.62	763.565	905.783	932.369	867.239	0.799582	-0.322682
ENSDART00000049928.8	105.817	114.216	150.146	123.393	41.8258	96.4962	30.6237	56.3152	0.456388	-1.13167
ENSDART00000049944.9	236.615	236.61	386.129	286.452	296.12	258.006	199.143	251.09	0.876553	-0.190086
ENSDART00000049968.7	131.259	84.3863	411.215	208.953	43.5905	126.03	75.262	81.6276	0.390649	-1.35605
ENSDART00000049992.5	18.864	14.9107	9.6356	14.4701	24.4053	14.5715	31.0881	23.355	1.61402	0.690654
ENSDART00000050018.6	123.389	68.8039	46.8575	79.6833	74.0592	126.196	137.574	112.61	1.41322	0.498983
ENSDART00000050070.5	355.455	383.925	358.63	366.003	326.607	317.107	338.588	327.434	0.894621	-0.160652
ENSDART00000050077.4	7.76751	17.8929	10.7062	12.1222	8.13509	23.6787	16.4584	16.0907	1.32738	0.408577
ENSDART00000050125.7	150.909	166.588	188.292	168.596	209.664	134.028	169.853	171.182	1.01534	0.0219591
ENSDART00000050130.6	853.649	932.029	703.711	829.796	735.881	792.589	532.749	687.073	0.828002	-0.272294
ENSDART00000050140.8	12.2061	8.94644	13.9181	11.6902	16.2702	19.1251	16.4584	17.2846	1.47855	0.564183
ENSDART00000050172.7	7.76751	5.96429	8.56498	7.43226	4.06755	6.37503	13.7153	8.05264	1.08347	0.11566
ENSDART00000050177.7	560.371	527.84	551.371	546.527	470.819	437.145	551.357	486.44	0.890057	-0.168031
ENSDART00000050202.6	269.469	235.884	235.806	247.053	223.734	237.261	173.576	211.524	0.856187	-0.224002
ENSDART00000050217.7	1512.79	1432.94	1371.92	1439.21	2442.93	2290.24	2331.25	2354.81	1.63618	0.710328
ENSDART00000050221.5	1216.17	1353.89	1155.2	1241.76	1392.12	1438.02	1241.7	1357.28	1.09303	0.128336
ENSDART00000050228.7	1100.86	998.232	975.937	1025.01	985.614	824.642	878.209	896.155	0.87429	-0.193816
ENSDART00000050230.6	700.565	650.637	646.608	665.937	652.771	748.254	665.234	688.753	1.03426	0.0486012
ENSDART00000050245.6	401.691	431.417	386.495	406.534	375.231	311.466	406.888	364.528	0.896673	-0.157346
ENSDART00000050271.9	1874.7	2006.38	1735.21	1872.1	1344.42	1417.35	700.483	1154.08	0.616465	-0.69791
ENSDART00000050296.4	1201.75	1149.12	1387.53	1246.13	707.753	788.682	1028.65	841.695	0.675447	-0.566086
ENSDART00000050303.6	35.5086	34.7917	52.4605	40.9203	35.591	43.7145	32.9168	37.4074	0.914154	-0.129491
ENSDART00000050308.9	125.39	164.018	183.076	157.495	152.533	192.162	141.725	162.14	1.02949	0.0419352
ENSDART00000050332.7	1209.51	1296.24	1129.51	1211.75	1437.88	1642.03	1055.17	1378.36	1.13749	0.185853
ENSDART00000050345.6	16.6447	18.8869	6.42374	13.9851	4.06755	20.0358	9.14356	11.0823	0.792436	-0.335634
ENSDART00000050352.8	579.612	591.999	547.765	573.125	619.736	687.12	700.709	669.188	1.16761	0.223562
ENSDART00000050357.8	255.218	269.387	296.562	273.723	345.742	234.055	397.745	325.847	1.19043	0.25148
ENSDART00000050379.9	859.98	894.976	802.278	852.411	1057.42	1224.36	916.481	1066.09	1.25067	0.322703
ENSDART00000050399.9	5035.43	6296.99	6317.32	5883.25	6892	7978.08	4919.51	6596.53	1.12124	0.165095
ENSDART00000050407.7	80.1241	83.372	67.4675	76.9879	143.517	104.073	127.022	124.871	1.62195	0.69773
ENSDART00000050445.7	106.526	113.322	93.1442	104.331	97.6211	135.697	100.579	111.299	1.06679	0.0932805
ENSDART00000050457.7	694.174	696.742	647.28	679.399	568.495	615.872	597.067	593.811	0.874025	-0.194254
ENSDART00000050478.6	79.6187	48.1514	106.407	78.0592	111.077	64.6986	81.0034	85.593	1.09651	0.132925
ENSDART00000050483.7	21.0832	20.875	19.2712	20.4098	14.2364	35.518	16.4584	22.0709	1.08139	0.112885
ENSDART00000050528.8	34.399	48.7084	21.4125	34.8399	31.5235	31.8751	30.1737	31.1908	0.89526	-0.159622
ENSDART00000050533.7	158.687	140.57	149.704	149.654	349.126	302.65	322.334	324.703	2.1697	1.1175
ENSDART00000050534.6	543.726	423.465	386.495	451.228	646.74	537.324	663.822	615.962	1.36508	0.448983
ENSDART00000050535.10	79.7251	67.2383	102.967	83.31	103.763	108.546	126.065	112.791	1.35388	0.437095
ENSDART00000050542.8	53.3799	43.8588	62.4566	53.2318	38.6576	48.9264	56.7822	48.1221	0.90401	-0.14559
ENSDART00000050559.7	1415.91	1424.47	1605.93	1482.1	1678.88	1713.06	1623.9	1671.95	1.12809	0.173881
ENSDART00000050585.6	64.4702	83.1916	76.4962	74.7193	88.1606	69.8619	97.7346	85.2524	1.14097	0.190259
ENSDART00000050597.8	1822.29	1898.45	1744.8	1821.85	1431.56	2191.86	1667.17	1763.53	0.967989	-0.0469377
ENSDART00000050603.6	708.733	683.939	665.139	685.937	600.448	619.525	622.93	614.301	0.895565	-0.15913
ENSDART00000050644.8	439.751	426.356	681.953	516.02	588.342	373.53	591.552	517.808	1.00346	0.00498909
ENSDART00000050649.10	17.9588	29.1315	27.9324	25.0076	17.7598	20.3625	32.0616	23.3946	0.935501	-0.0961886
ENSDART00000050658.6	24.059	3.9762	9.01508	12.3501	10.1689	10.5515	8.2292	9.64985	0.781359	-0.355943
ENSDART00000050671.8	645.168	484.414	575.754	568.445	268.972	453.679	416.344	379.665	0.6679	-0.582296
ENSDART00000050687.6	473.818	381.715	508.546	454.693	704.703	383.412	694.91	594.342	1.30713	0.3864
ENSDART00000050729.8	240.793	258.453	269.797	256.347	314.218	229.501	276.135	273.285	1.06607	0.0923047
ENSDART00000050750.6	2330.84	1548.6	1443.83	1774.42	35.8325	1068.62	766.255	623.57	0.351421	-1.50873
ENSDART00000050753.6	93.2102	82.5061	97.4267	91.0476	41.6924	106.554	73.1485	73.7983	0.810546	-0.303034
ENSDART00000050762.10	44.9883	54.9105	62.9649	54.2879	46.4433	44.0972	27.2789	39.2731	0.723423	-0.467088
ENSDART00000050826.9	592.55	644.144	598.478	611.724	717.922	735.86	730.57	728.118	1.19027	0.251291
ENSDART00000050831.7	41.0569	34.7917	52.4605	42.7697	48.8106	61.9288	54.8614	55.2003	1.29064	0.368086
ENSDART00000050843.6	51.9912	51.0397	40.1649	47.7319	72.0688	58.7379	74.3847	68.3971	1.43294	0.518981
ENSDART00000050855.4	2979.43	2558.58	3218.14	2918.71	3355.89	2847.45	3237.11	3146.82	1.07815	0.108559
ENSDART00000050863.4	477.147	444.34	432.532	451.34	558.271	421.663	409.631	463.188	1.02625	0.0373857
ENSDART00000050865.5	2469.41	2416.27	2168.49	2351.39	2507.02	2408.73	2157.76	2357.84	1.00274	0.0039499
ENSDART00000050871.5	196.548	231.398	226.568	218.171	254.285	215.076	273.139	247.5	1.13443	0.181968
ENSDART00000050879.6	666.896	579.53	690.552	645.659	1128.74	1011.81	1236.21	1125.59	1.74331	0.801832
ENSDART00000050898.5	74.3462	80.518	40.6837	65.1826	40.6755	61.0181	35.6599	45.7845	0.702404	-0.509628
ENSDART00000050902.6	324.016	333.006	384.353	347.125	317.269	234.965	308.138	286.791	0.826188	-0.275459
ENSDART00000050906.6	259.312	201.102	242.655	234.356	192.161	184.304	164.63	180.365	0.76962	-0.377782
ENSDART00000050912.6	84.333	73.5596	68.5198	75.4708	125.077	91.0718	95.093	103.747	1.37467	0.459083
ENSDART00000050915.6	495.617	268.653	203.947	322.739	263.319	70.2071	124.739	152.755	0.473308	-1.07915
ENSDART00000050916.6	131.662	81.7716	112.507	108.647	62.0567	108.275	98.7789	89.7035	0.825644	-0.276409
ENSDART00000050930.7	204.609	234.64	258.498	232.582	141.18	163.72	148.229	151.043	0.649417	-0.622782
ENSDART00000050934.6	292.416	244.72	274.044	270.393	329.649	468.169	525.081	440.966	1.63083	0.705609
ENSDART00000050945.6	41.0569	44.7322	35.3305	40.3732	57.9625	101.09	73.1485	77.4003	1.91712	0.93894
ENSDART00000050957.8	246.896	222.708	205.062	224.889	285.624	290.697	390.762	322.361	1.43343	0.519467
ENSDART00000050966.5	189.749	210.738	178.794	193.094	202.36	243.162	210.302	218.608	1.13213	0.179044
ENSDART00000050969.6	235.757	285.519	220.676	247.317	373.354	347.9	342.424	354.559	1.43362	0.519662
ENSDART00000050971.6	878.839	951.305	923.947	918.03	1214.16	1055.52	949.101	1072.93	1.16873	0.224941
ENSDART00000050988.4	88.1057	79.4899	69.9833	79.193	76.0393	83.3337	94.0658	84.4796	1.06676	0.0932303
ENSDART00000051003.6	388.376	426.447	450.732	421.852	502.342	449.895	437.062	463.1	1.09778	0.134587
ENSDART00000051055.6	215.271	286.286	249.455	250.337	226.766	245.894	268.821	247.16	0.987308	-0.0184279
ENSDART00000051065.6	2957.99	3010.22	3078.02	3015.41	3897.23	2764.55	3082.79	3248.19	1.0772	0.107282
ENSDART00000051070.7	1802.27	1699.55	1455.76	1652.53	1718.89	1509.64	1215.71	1481.41	0.896452	-0.157702
ENSDART00000051081.5	62.4307	54.9727	35.8541	51.0858	55.1018	39.4312	47.6229	47.3853	0.927562	-0.108485
ENSDART00000051092.6	164.619	156.178	175.639	165.479	175.267	137.3	130.787	147.784	0.893072	-0.163151
ENSDART00000051105.7	257.438	194.834	249.455	233.909	358.961	299.626	312.71	323.766	1.38415	0.469004
ENSDART00000051114.8	17.3735	4.32716	19.055	13.5852	53.9334	99.5383	54.215	69.2289	5.09589	2.34934
ENSDART00000051135.4	751.229	673.965	615.608	680.268	772.834	677.574	781.774	744.061	1.09378	0.129319
ENSDART00000051139.7	3340.77	3586.69	4168.66	3698.71	4179.23	4164.85	4376.61	4240.23	1.14641	0.197121
ENSDART00000051146.2	11.0964	17.8929	20.3418	16.4437	18.304	14.5715	12.801	15.2255	0.925915	-0.111049
ENSDART00000051184.5	1002.42	1274.93	3135.58	1804.31	1847.23	1419.4	1302.57	1523.07	0.844129	-0.244465
ENSDART00000051185.7	1620.14	1376.33	1496.35	1497.61	1043.64	1117.75	1498.63	1220.01	0.814638	-0.295769
ENSDART00000051186.5	42.6963	46.8347	104.33	64.6204	49.9571	60.2594	53.6754	54.6306	0.845409	-0.242279
ENSDART00000051196.4	1890.22	1738.64	1999.43	1876.1	1809.8	1802.33	1938.88	1850.33	0.986268	-0.0199483
ENSDART00000051197.6	156.129	187.778	178.8	174.236	186.277	170.676	189.852	182.268	1.0461	0.0650221
ENSDART00000051198.6	205.284	240.56	203.418	216.421	194.225	192.162	189.272	191.886	0.886635	-0.173588
ENSDART00000051231.5	136.486	162.03	157.382	151.966	143.381	138.429	157.269	146.36	0.963109	-0.0542284
ENSDART00000051233.5	121.344	81.2729	87.0181	96.5451	93.9005	95.5831	127.735	105.74	1.09524	0.131242
ENSDART00000051234.8	729.465	794.755	826.85	783.69	813.324	842.885	851.875	836.028	1.06678	0.0932686
ENSDART00000051271.7	1.09956	46.9638	40.1704	29.4113	127.775	112.603	88.8609	109.746	3.73143	1.89973
ENSDART00000051278.7	2167.76	2252.08	2007.2	2142.35	2055.13	2254.42	1937.31	2082.29	0.971966	-0.0410227
ENSDART00000051279.7	82.7984	94.6443	94.6749	90.7059	66.777	60.0015	35.9016	54.2267	0.59783	-0.742192
ENSDART00000051291.5	500.45	515.911	316.904	444.422	384.383	523.663	392.259	433.435	0.975278	-0.036114
ENSDART00000051295.9	5729.21	5232.71	6699.88	5887.26	4923.63	4028.76	5221.66	4724.68	0.802526	-0.317381
ENSDART00000051312.4	119.842	125.25	131.687	125.593	167.786	135.697	157.269	153.584	1.22287	0.290276
ENSDART00000051313.7	3594.26	3753.83	3622.7	3656.93	2685.18	4077.73	4089.49	3617.47	0.989208	-0.0156535
ENSDART00000051357.8	146.473	133.203	152.028	143.901	159.651	113.84	143.554	139.015	0.966044	-0.0498399
ENSDART00000051392.7	92.9737	93.9438	58.2366	81.7181	50.3025	67.449	72.6344	63.4619	0.776596	-0.364763
ENSDART00000051403.8	68.7255	93.1199	58.4271	73.4242	96.7389	89.4211	84.4558	90.2053	1.22855	0.296957
ENSDART00000051414.5	121.838	109.15	65.3034	98.7636	250.129	148.413	116.189	171.577	1.73725	0.796806
ENSDART00000051434.5	87.8916	119.047	131.743	112.894	149.121	131.172	76.9954	119.096	1.05494	0.0771562
ENSDART00000051471.7	303.084	331.217	313.088	315.796	239.463	301.973	206.493	249.31	0.789465	-0.341054
ENSDART00000051474.6	159.789	155.072	184.147	166.336	216.597	153.001	190.186	186.595	1.12179	0.165808
ENSDART00000051483.5	234.135	257.459	237.678	243.091	259.306	242.251	344.712	282.09	1.16043	0.21466
ENSDART00000051491.5	1084.12	956.275	962.49	1000.96	1521.26	1173.01	1263.64	1319.3	1.31803	0.398388
ENSDART00000051515.5	301.823	304.179	361.87	322.624	477.937	419.841	417.861	438.546	1.35931	0.442874
ENSDART00000051516.7	10.8445	19.3653	17.8768	16.0289	4.01631	13.895	6.76189	8.22441	0.5131	-0.962688
ENSDART00000051518.7	408.716	615.107	644.452	556.092	785.872	621.71	583.127	663.57	1.19327	0.254924
ENSDART00000051524.8	235.476	322.092	217.694	258.421	253.107	289.594	271.772	271.491	1.05058	0.071183
ENSDART00000051526.6	104.307	103.381	107.062	104.917	96.6042	122.036	85.9495	101.53	0.96772	-0.0473377
ENSDART00000051529.6	304.043	337.977	354.376	332.132	483.021	389.787	418.775	430.528	1.29626	0.374351
ENSDART00000051531.4	24.4122	21.8691	28.9068	25.0627	26.4391	29.143	30.1737	28.5853	1.14055	0.18973
ENSDART00000051532.5	35.5086	18.8869	36.4012	30.2656	21.3546	35.518	11.8866	22.9198	0.757288	-0.401086
ENSDART00000051542.6	2210.9	2487.08	2302.8	2333.59	2235.31	2095.94	2008.98	2113.41	0.905647	-0.142979
ENSDART00000051546.6	1168.43	1277.86	1167.65	1204.65	1083.87	1255.93	1042.17	1127.32	0.93581	-0.0957124
ENSDART00000051547.4	385.342	397.166	401.143	394.55	399.368	454.327	337.575	397.09	1.00644	0.00925692
ENSDART00000051548.6	87.7541	114.363	56.4408	86.1859	88.1739	121.233	170.428	126.612	1.46905	0.554885
ENSDART00000051549.5	634.691	661.998	834.223	710.304	244.223	815.735	958.851	672.936	0.947392	-0.0779664
ENSDART00000051552.4	543.832	558.394	556.358	552.861	365.284	637.083	492.682	498.35	0.901401	-0.149758
ENSDART00000051553.4	953.185	990.073	1302.95	1082.07	1025.02	1324.18	1297.47	1215.56	1.12337	0.167828
ENSDART00000051556.6	17110.7	17526.1	15511.9	16716.2	16823.1	17234	17165.4	17074.2	1.02141	0.0305651
ENSDART00000051565.5	158.838	164.629	164.09	162.519	267.778	181.677	243.929	231.128	1.42216	0.508084
ENSDART00000051566.5	454.954	489.072	505.334	483.12	528.781	469.02	558.671	518.824	1.0739	0.102864
ENSDART00000051586.5	42.1665	48.7084	31.0481	40.641	30.5066	52.8217	55.7757	46.368	1.14092	0.190194
ENSDART00000051607.4	511.546	467.203	536.382	505.044	468.785	479.949	527.583	492.106	0.974382	-0.0374403
ENSDART00000051611.6	25.4629	16.5903	9.98886	17.3473	5.34259	18.9422	8.46842	10.9177	0.629362	-0.668039
ENSDART00000051612.4	99.8318	117.474	70.9303	96.0787	78.6854	75.7338	78.1051	77.5081	0.806715	-0.309869
ENSDART00000051614.5	109.855	81.512	122.051	104.473	119.993	138.429	154.526	137.649	1.31756	0.397873
ENSDART00000051621.6	1484.22	1431.69	1718.67	1544.86	1646.01	1363.18	1427.79	1478.99	0.957364	-0.06286
ENSDART00000051623.5	333.38	331.915	409.677	358.324	405.68	349.481	444.784	399.982	1.11626	0.158671
ENSDART00000051644.5	306.262	341.953	350.094	332.769	404.721	386.145	352.027	380.964	1.14483	0.195132
ENSDART00000051649.7	472.819	436.256	421.258	443.444	182.602	231.835	241.984	218.807	0.493427	-1.01909
ENSDART00000051655.5	592.55	641.161	643.444	625.719	570.473	487.234	557.757	538.488	0.860592	-0.216599
ENSDART00000051663.7	1000.9	1020.89	1133.79	1051.86	800.29	894.325	890.583	861.733	0.819247	-0.287629
ENSDART00000051664.4	246.776	206.379	254.958	236.038	585.434	909.563	656.279	717.092	3.03804	1.60314
ENSDART00000051666.5	417.226	362.828	420.755	400.27	452.515	423.484	423.347	433.115	1.08206	0.113778
ENSDART00000051669.8	323.72	353.421	330.872	336.004	395.791	388.117	386.064	389.991	1.16067	0.21496
ENSDART00000051670.5	1048.38	1193.89	1120.18	1120.81	1066.96	911.062	950.209	976.078	0.870864	-0.19948
ENSDART00000051679.8	2990.01	2882.38	2874.54	2915.64	2992.53	2895.53	2946.96	2945.01	1.01007	0.0144591
ENSDART00000051697.7	120.638	124.461	144.885	129.995	152.862	157.055	179.144	163.02	1.25405	0.3266
ENSDART00000051699.7	124.634	169.006	60.8423	118.161	222.935	368.564	155.982	249.16	2.10866	1.07633
ENSDART00000051712.7	412.788	411.536	496.769	440.364	477.937	519.109	517.525	504.857	1.14645	0.197178
ENSDART00000051723.6	254.81	285.002	228.151	255.988	232.619	241.19	264.206	246.005	0.961005	-0.0573841
ENSDART00000051724.7	14.188	11.6541	3.75807	9.8667	3.2411	5.06331	7.87955	5.39465	0.546753	-0.871038
ENSDART00000051745.5	1638.12	1732.82	1672.97	1681.3	1446.3	1648.36	1865.6	1653.42	0.983416	-0.0241266
ENSDART00000051749.6	752.509	887.885	725.254	788.549	575.508	734.091	848.156	719.252	0.91212	-0.132704
ENSDART00000051750.6	602.258	514.217	552.511	556.329	590.593	508.811	735.206	611.536	1.09924	0.136501
ENSDART00000051756.6	69.9076	75.5477	120.98	88.8119	77.2834	85.6075	42.9747	68.6219	0.772665	-0.372084
ENSDART00000051763.3	9158.45	9400.33	9789.49	9449.42	9886.1	5921.76	8893.71	8233.85	0.87136	-0.198658
ENSDART00000051774.6	156.46	97.4168	177.723	143.867	170.837	130.233	166.413	155.827	1.08314	0.115217
ENSDART00000051776.5	499.34	509.947	484.992	498.093	490.139	435.323	457.178	460.88	0.925289	-0.112023
ENSDART00000051777.7	531.478	534.394	478.565	514.812	401.38	466.901	495.162	454.481	0.882809	-0.179827
ENSDART00000051779.4	585.477	502.829	581.819	556.708	502.464	509.005	488.437	499.969	0.898081	-0.155083
ENSDART00000051792.6	1125.89	1098.62	1025.3	1083.27	1015.5	1127.8	1044.39	1062.56	0.980886	-0.0278419
ENSDART00000051799.6	7018	7348.09	7487.99	7284.69	4855.45	6016.96	5847.01	5573.14	0.765048	-0.386377
ENSDART00000051804.4	2768.56	2679.96	2897.1	2781.87	2909.31	2484.44	2740.32	2711.36	0.974652	-0.0370412
ENSDART00000051807.6	1561.74	1719.44	1555.57	1612.25	1145.66	1575.71	1410.45	1377.27	0.854254	-0.227263
ENSDART00000051825.7	367.462	508.677	587.173	487.771	354.423	426.618	613.43	464.824	0.952955	-0.0695193
ENSDART00000051833.7	81.0041	72.5656	66.3786	73.3161	90.5029	84.6968	129.839	101.679	1.38686	0.471826
ENSDART00000051849.4	704.624	755.477	661.645	707.249	703.686	772.289	577.873	684.616	0.967999	-0.0469229
ENSDART00000051893.7	159.868	185.745	128.43	158.014	127.588	139.139	133.606	133.444	0.844507	-0.243819
ENSDART00000051948.5	81.1805	119.639	8.74346	69.8545	9.93798	4.00856	9.07269	7.67308	0.109844	-3.18648
ENSDART00000051973.7	53.5581	75.1233	54.5918	61.091	103.93	105.002	83.8553	97.5959	1.59755	0.675859
ENSDART00000052001.7	271.309	287.721	251.32	270.117	253.101	249.507	248.927	250.512	0.92742	-0.108705
ENSDART00000052004.5	141.06	170.756	140.016	150.61	151.975	168.721	131.388	150.695	1.00056	0.000806377
ENSDART00000052029.7	5.54822	22.8631	6.42374	11.6117	9.15198	9.10718	31.0881	16.4491	1.4166	0.502429
ENSDART00000052030.7	234.857	195.673	171.668	200.733	318.597	219.895	179.951	239.481	1.19303	0.254635
ENSDART00000052061.6	3680.01	3733.28	3819.71	3744.33	2786.96	2520.58	2292.97	2533.5	0.676623	-0.563576
ENSDART00000052063.6	18.6191	27.6935	24.6164	23.643	11.5189	13.7794	15.2332	13.5105	0.571439	-0.807329
ENSDART00000052078.5	8.32234	9.94049	16.5946	11.6192	6.60976	5.46431	11.4294	7.83451	0.674275	-0.568591
ENSDART00000052080.4	676.178	651.269	690.962	672.803	1000	880.046	769.634	883.227	1.31276	0.392599
ENSDART00000052082.6	7528.73	7971.52	8415.06	7971.77	7374.1	6058.83	6200.82	6544.58	0.82097	-0.284599
ENSDART00000052083.5	44.3858	70.5775	59.9549	58.306	91.5198	69.2146	118.866	93.2002	1.59847	0.676688
ENSDART00000052086.6	18.0402	15.1019	16.2733	16.4718	18.9534	8.89645	5.53605	11.1286	0.675617	-0.565722
ENSDART00000052090.4	469.758	540.76	526.983	512.5	723.643	687.939	620.649	677.411	1.32178	0.402478
ENSDART00000052091.7	393.924	410.542	329.752	378.073	377.265	485.413	316.367	393.015	1.03952	0.0559211
ENSDART00000052097.5	71.0143	116.32	57.9942	81.776	79.1974	129.227	93.0553	100.493	1.22888	0.297349
ENSDART00000052098.5	306.909	313.716	316.847	312.491	246.994	239.641	212.414	233.016	0.745674	-0.423384
ENSDART00000052104.6	2291.04	2171.01	1857.29	2106.45	1588.76	1803.79	1758.5	1717.02	0.815125	-0.294907
ENSDART00000052108.8	19.1364	34.4361	3.47642	19.0163	27.3579	25.8139	12.0506	21.7408	1.14327	0.193168
ENSDART00000052113.6	26.6315	20.875	9.6356	19.0474	17.2871	23.6787	38.4029	26.4562	1.38897	0.474016
ENSDART00000052122.5	39.9472	42.7441	35.3305	39.3406	42.7092	55.5538	53.0326	50.4319	1.28193	0.358317
ENSDART00000052123.5	474.928	521.876	468.933	488.579	479.971	615.646	699.482	598.366	1.22471	0.292437
ENSDART00000052124.6	153.886	135.395	167.38	152.22	180.612	214.288	232.973	209.291	1.37492	0.459348
ENSDART00000052126.4	671.543	748.371	607.239	675.718	453.222	527.453	686.517	555.731	0.82243	-0.282035
ENSDART00000052168.5	510.997	482.479	445.812	479.763	347.446	373.967	268.778	330.064	0.687972	-0.539577
ENSDART00000052179.7	107.636	79.5239	74.9436	87.3677	191.175	173.036	212.131	192.114	2.19891	1.13679
ENSDART00000052183.5	4796.99	4688.93	4491.26	4659.06	3344.54	3720.28	3406.89	3490.57	0.749201	-0.416576
ENSDART00000052185.6	420.888	352.88	435.157	402.975	505.588	442.786	539.278	495.884	1.23056	0.299313
ENSDART00000052201.6	85.8164	88.7043	104.764	93.0948	78.4597	120.26	91.8735	96.8643	1.04049	0.0572655
ENSDART00000052222.9	507.742	496.765	471.291	491.932	405.844	362.573	356.813	375.076	0.762455	-0.391276
ENSDART00000052236.6	49.934	55.6667	62.0961	55.899	62.0301	55.5538	74.0628	63.8822	1.14282	0.192594
ENSDART00000052239.6	420.555	443.346	422.896	428.932	349.809	443.52	457.178	416.836	0.971798	-0.0412716
ENSDART00000052240.5	483.805	474.161	423.967	460.644	446.413	346.073	408.717	400.401	0.86922	-0.202207
ENSDART00000052256.6	3624.1	3773.41	3500.94	3632.81	2763.9	2789.53	2545.57	2699.67	0.743133	-0.428307
ENSDART00000052268.6	165.806	160.009	230.941	185.585	246.096	162.666	338.513	249.092	1.3422	0.424595
ENSDART00000052274.5	1015.28	1070.45	1171.23	1085.66	1090.88	1003.68	1253.64	1116.06	1.02801	0.0398529
ENSDART00000052307.5	539.287	595.435	533.17	555.964	649.791	602.896	786.346	679.677	1.22252	0.289858
ENSDART00000052318.7	5657.11	5557.63	5954.88	5723.2	5265.17	5398.63	4323.22	4995.67	0.872881	-0.196144
ENSDART00000052322.5	40.6481	66.6982	49.2514	52.1992	75.5642	66.5398	93.0969	78.4003	1.50194	0.586831
ENSDART00000052323.7	226.102	180.432	275.113	227.216	258.728	291.441	330.671	293.613	1.29222	0.369854
ENSDART00000052324.6	1025.54	981.343	936.507	981.129	1325.46	1444.86	1354.2	1374.84	1.40128	0.486749
ENSDART00000052325.7	907.593	952.405	685.341	848.446	673.427	957.669	655.497	762.198	0.898345	-0.154658
ENSDART00000052329.7	62.1401	57.6548	59.9549	59.9166	76.2665	53.7324	53.947	61.3153	1.02334	0.0332913
ENSDART00000052338.3	46.8873	58.0151	36.1419	47.0148	57.3094	39.4707	63.3363	53.3721	1.13522	0.182973
ENSDART00000052342.5	211.447	165.336	179.313	185.365	291.869	255.364	330.857	292.697	1.57903	0.659035
ENSDART00000052345.6	237.464	226.643	255.879	239.995	326.421	291.43	309.052	308.968	1.28739	0.364449
ENSDART00000052346.7	120.86	103.055	69.4995	97.8047	71.3766	58.9608	66.1729	65.5035	0.669737	-0.578333
ENSDART00000052348.6	67.4214	100.149	122.004	96.5247	118.613	53.2313	109.229	93.6912	0.970644	-0.0429855
ENSDART00000052349.8	551.258	567.932	483.284	534.158	584.411	453.638	514.927	517.659	0.969111	-0.045266
ENSDART00000052351.4	236.159	246.871	242.775	241.935	257.636	250.822	142.392	216.95	0.896729	-0.157255
ENSDART00000052352.5	378.389	473.167	359.729	403.762	409.805	308.734	336.483	351.674	0.870994	-0.199266
ENSDART00000052355.6	638.928	606.023	555.327	600.093	719.293	499.034	619.34	612.555	1.02077	0.0296551
ENSDART00000052358.6	139.945	130.479	147.204	139.209	227.494	150.833	187.364	188.563	1.35453	0.437795
ENSDART00000052359.7	682.047	627.748	666.902	658.899	725.395	701.451	664.733	697.193	1.05812	0.0815005
ENSDART00000052365.7	665.094	616.408	637.741	639.748	822.573	800.974	819.079	814.209	1.2727	0.347895
ENSDART00000052366.6	983.145	1007.97	877.91	956.34	1132.81	1258.61	1309.36	1233.59	1.28991	0.367272
ENSDART00000052368.6	585.396	584.13	461.075	543.534	587.371	452.929	521.738	520.679	0.957952	-0.0619745
ENSDART00000052379.7	225.326	230.044	221.143	225.504	444.276	267.183	475.545	395.668	1.75459	0.811138
ENSDART00000052383.7	19242.5	18918.9	15968.2	18043.2	16808.1	16503.4	13357.8	15556.4	0.862178	-0.213942
ENSDART00000052385.5	19.9736	12.9226	19.2712	17.3891	17.2871	18.2144	23.7733	19.7582	1.13624	0.184267
ENSDART00000052389.5	118.732	148.113	87.791	118.212	99.6549	108.375	106.065	104.699	0.885684	-0.175136
ENSDART00000052393.4	953.185	925.459	942.148	940.264	962.992	884.308	886.925	911.408	0.969311	-0.0449686
ENSDART00000052396.5	82.1137	73.5596	92.0735	82.5823	61.0132	74.6789	80.4633	72.0518	0.872485	-0.196798
ENSDART00000052404.6	839.618	803.779	785.385	809.594	738.278	882.829	752.419	791.175	0.977249	-0.0332017
ENSDART00000052420.2	75.4558	78.5299	101.709	85.2316	221.681	243.162	189.272	218.038	2.55819	1.35512
ENSDART00000052421.4	4001.38	3898.66	3533.05	3811.03	8308.98	5620.95	6508.39	6812.77	1.78765	0.838061
ENSDART00000052422.3	307.372	281.316	220.548	269.745	300.998	242.251	287.108	276.786	1.0261	0.0371724
ENSDART00000052423.6	1736.59	1642.17	1804	1727.59	3400.47	2951.64	3126.18	3159.43	1.82881	0.870906
ENSDART00000052434.7	99.868	31.1826	72.7784	67.943	196.65	84.7798	124.584	135.338	1.99193	0.994168
ENSDART00000052439.7	45.4954	33.7977	39.613	39.6354	56.9457	48.2681	27.4307	44.2148	1.11554	0.157741
ENSDART00000052446.5	331.784	348.911	379	353.232	410.822	334.234	335.569	360.208	1.01975	0.0282158
ENSDART00000052461.7	31.8412	23.4645	24.5316	26.6124	39.0692	37.9959	21.2748	32.78	1.23176	0.300716
ENSDART00000052471.5	189.298	167.18	165.112	173.863	147.671	126.373	105.565	126.536	0.727791	-0.458403
ENSDART00000052474.6	736.563	701.764	736.073	724.8	686.037	575.655	675.059	645.584	0.890706	-0.166979
ENSDART00000052503.5	472.709	506.965	484.992	488.222	641.656	538.235	562.329	580.74	1.1895	0.250355
ENSDART00000052511.6	11176.9	10941.7	13229.5	11782.7	9957.68	8190.8	10075.5	9408	0.798458	-0.324712
ENSDART00000052514.8	304.665	274.952	159.891	246.503	257.584	286.964	358.118	300.889	1.22063	0.287626
ENSDART00000052521.6	110.021	105.798	76.8373	97.552	103.5	112.368	83.853	99.9071	1.02414	0.0344155
ENSDART00000052537.6	469.38	484.102	429.32	460.934	489.123	540.056	513.868	514.349	1.11588	0.158188
ENSDART00000052539.7	219.422	213.944	207.365	213.577	344.224	286.473	260.485	297.061	1.39088	0.476001
ENSDART00000052541.6	357.016	339.481	353.394	349.964	457.605	409.357	539.376	468.779	1.33951	0.421703
ENSDART00000052562.7	56.5578	70.2274	59.7677	62.1843	60.3052	68.7414	52.9802	60.6756	0.975738	-0.0354336
ENSDART00000052569.7	421.473	538.071	457.781	472.442	620.773	552.746	683.192	618.904	1.31001	0.389579
ENSDART00000052584.7	180.76	166.86	165.636	171.085	129.321	120.427	122.474	124.074	0.725217	-0.463516
ENSDART00000052638.5	4107.63	5615.65	4512.84	4745.37	4310.73	5295.18	4135.89	4580.6	0.965278	-0.0509838
ENSDART00000052641.5	12854.3	14171.8	11118.7	12715	9512.48	12852	9965.27	10776.6	0.847551	-0.238628
ENSDART00000052645.8	1947.7	1383.54	1659.81	1663.68	1616.97	1010.07	1657.69	1428.24	0.858483	-0.220139
ENSDART00000052649.6	140.833	120.7	82.0751	114.536	116.152	106.353	83.6397	102.048	0.890973	-0.166547
ENSDART00000052656.6	3116.13	2965.27	3235.69	3105.7	2977.46	2830.71	2589.6	2799.26	0.90133	-0.149872
ENSDART00000052660.7	99.868	65.6072	82.4379	82.6377	94.5705	106.554	94.1787	98.4344	1.19116	0.252362
ENSDART00000052662.5	67.6883	62.6251	52.4605	60.9246	61.0132	81.9647	69.491	70.823	1.16247	0.217192
ENSDART00000052666.7	1126.23	1097.35	1208.97	1144.18	1443.21	1190.89	1470.67	1368.26	1.19584	0.25802
ENSDART00000052683.7	250.78	265.411	68.5198	194.904	133.212	219.503	53.0326	135.249	0.69393	-0.527139
ENSDART00000052688.7	5356.25	6645.22	4755.71	5585.73	6147.08	8796.55	6347.42	7097.01	1.27056	0.345468
ENSDART00000052703.6	103.218	112.766	24.9407	80.3082	83.0757	311.337	99.4933	164.635	2.05005	1.03566
ENSDART00000052712.6	157.57	142.149	122.051	140.59	161.685	132.965	155.44	150.03	1.06715	0.09376
ENSDART00000052730.6	3106.73	3245.87	3498.6	3283.74	2609.57	2058.59	2880	2516.05	0.766217	-0.384176
ENSDART00000052731.7	257.306	417.709	376.969	350.661	214.066	378.297	214.421	268.928	0.766917	-0.382857
ENSDART00000052746.7	1108.31	1135.78	1113.02	1119.04	982.595	1115.39	1207.56	1101.85	0.984642	-0.0223285
ENSDART00000052750.7	118.559	89.2298	57.4986	88.4292	126.56	79.4958	82.8876	96.3144	1.08917	0.123229
ENSDART00000052761.5	6563.61	6787.08	7727.36	7026.02	7044.81	5169.41	6893.78	6369.33	0.906535	-0.141565
ENSDART00000052780.5	30.2699	23.4024	42.9645	32.2123	35.5472	33.7696	50.768	40.0283	1.24264	0.31341
ENSDART00000052787.7	508.217	473.167	484.992	488.792	533.866	561.913	601.646	565.808	1.15756	0.211092
ENSDART00000052789.5	1182.7	1116.29	1217.87	1172.29	1036.6	971.189	1025.91	1011.23	0.862616	-0.21321
ENSDART00000052792.7	63.5522	60.0014	49.7695	57.7744	54.0669	30.1017	30.8429	38.3372	0.663567	-0.591686
ENSDART00000052802.5	25.5218	24.8512	26.7656	25.7129	29.4897	40.9823	21.0302	30.5007	1.18621	0.246354
ENSDART00000052803.8	557.881	550.19	669.479	592.516	549.594	420.266	582.915	517.591	0.873548	-0.195042
ENSDART00000052805.4	279.63	282.31	309.41	290.45	430.143	473.574	457.178	453.632	1.56182	0.643231
ENSDART00000052838.5	4917.82	5152.61	5686.83	5252.42	4284.13	3901.17	4090.29	4091.86	0.779043	-0.360225
ENSDART00000052862.7	764.18	693.701	863.881	773.92	621.069	554.981	657.524	611.191	0.789734	-0.340561
ENSDART00000052871.7	123.171	137.179	158.452	139.6	206.428	142.072	195.672	181.391	1.29936	0.377797
ENSDART00000052898.9	27.7411	25.8453	29.9774	27.8546	20.3377	32.7859	16.4584	23.194	0.832681	-0.264164
ENSDART00000052902.9	266.166	246.654	266	259.607	289.925	244.666	346.721	293.771	1.1316	0.178364
ENSDART00000052904.8	491.738	441.958	421.417	451.704	446.676	418.18	439.478	434.778	0.962528	-0.0550993
ENSDART00000052906.6	389.188	336.756	413.148	379.697	270.726	330.998	207.48	269.735	0.710393	-0.49331
ENSDART00000052907.5	51.0437	40.756	56.8326	49.5441	81.3509	50.1515	58.6593	63.3872	1.27941	0.35548
ENSDART00000052912.7	557.59	579.66	535.294	557.515	502.246	467.426	443.416	471.03	0.844874	-0.243192
ENSDART00000052915.8	545.864	594.789	1018.52	719.724	1425	1027.77	1612.54	1355.1	1.88281	0.912886
ENSDART00000052916.6	334.619	344.3	340.018	339.646	290.83	273.471	256.078	273.46	0.805132	-0.312703
ENSDART00000052917.8	1736.14	2142.21	1210.78	1696.37	2064.4	2002.12	1657.1	1907.87	1.12468	0.16951
ENSDART00000052918.5	5.6693	10.735	12.2924	9.56558	4.71954	17.6377	8.67392	10.3437	1.08135	0.11283
ENSDART00000052927.7	110.113	108.834	137.946	118.964	174.143	145.715	161.841	160.566	1.3497	0.432644
ENSDART00000052930.6	1633.45	1621.99	1465.31	1573.58	1653	1519.8	1535.34	1569.38	0.997328	-0.00386029
ENSDART00000052938.7	76.6813	77.4913	77.5538	77.2422	48.3716	50.776	58.9769	52.7082	0.682376	-0.551362
ENSDART00000052942.8	364.852	171.367	253.133	263.117	328.779	469.835	218.796	339.136	1.28892	0.366158
ENSDART00000052949.6	48.8244	49.7024	59.9549	52.8272	65.0808	93.804	64.9193	74.6013	1.41218	0.49792
ENSDART00000052971.6	13.5097	28.3155	27.6925	23.1725	10.7962	23.1376	23.4841	19.1393	0.825948	-0.275877
ENSDART00000052989.6	237.464	247.518	289.068	258.017	256.255	292.341	229.503	259.366	1.00523	0.0075273
ENSDART00000052992.5	87.4942	47.3179	115.104	83.3052	76.2053	20.8246	44.4383	47.1561	0.566064	-0.820963
ENSDART00000053001.6	156.885	250.155	198.768	201.936	212.933	284.678	194.573	230.728	1.14258	0.192293
ENSDART00000053003.5	858.865	813.132	873.628	848.542	899.945	951.701	1069.8	973.814	1.14763	0.198661
ENSDART00000053011.8	263.397	283.99	307.908	285.098	290.807	231.803	258.448	260.352	0.913203	-0.130993
ENSDART00000053026.5	824.696	802.775	814.369	813.947	991.935	862.92	1011.33	955.395	1.17378	0.231162
ENSDART00000053045.5	2325.94	2482.69	2865.43	2558.02	2665.59	2903.86	3309.54	2959.66	1.15701	0.210404
ENSDART00000053085.5	29.5527	15.8764	25.1289	23.5193	14.7471	14.3613	29.3713	19.4932	0.828817	-0.270875
ENSDART00000053095.8	732.415	841.798	757.301	777.171	559.044	602.114	512.616	557.924	0.717891	-0.478163
ENSDART00000053106.3	458.283	500.007	540.664	499.651	629.453	614.735	732.399	658.862	1.31864	0.399055
ENSDART00000053125.7	243.357	264.098	172.792	226.749	306.759	429.065	400.38	378.735	1.67028	0.740091
ENSDART00000053126.7	15.535	12.9226	16.0593	14.839	10.1689	4.55359	4.57178	6.43141	0.433413	-1.20619
ENSDART00000053139.7	385.047	318.096	400.413	367.852	636.571	797.789	575.13	669.83	1.82092	0.864671
ENSDART00000053152.6	317.479	357.698	389.858	355.012	325.47	297.262	243.719	288.817	0.813543	-0.29771
ENSDART00000053153.6	368.594	309.741	393.471	357.269	357.612	299.822	287.54	314.991	0.881664	-0.181699
ENSDART00000053157.6	208.861	160.814	213.565	194.413	191.536	222.154	188.028	200.573	1.03168	0.0449975
ENSDART00000053158.6	71.9365	97.7601	148.405	106.034	249.777	372.448	483.5	368.575	3.47602	1.79743
ENSDART00000053183.6	188.64	239.566	252.667	226.957	170.837	214.019	221.274	202.043	0.890226	-0.167757
ENSDART00000053187.6	812.597	779.167	825.418	805.727	898.506	821.948	837.529	852.661	1.05825	0.0816807
ENSDART00000053189.4	78.7848	99.4049	61.0255	79.7384	42.7092	78.3218	47.5465	56.1925	0.704711	-0.504896
ENSDART00000053201.6	171.024	208.103	209.644	196.257	246.28	180.524	245.752	224.185	1.14231	0.191949
ENSDART00000053203.7	1537.97	1503	1777.23	1606.07	1469.4	1566.44	1622.98	1552.94	0.96692	-0.0485309
ENSDART00000053205.6	27.7411	31.8096	27.8362	29.129	16.2702	20.9465	17.3728	18.1965	0.624687	-0.678794
ENSDART00000053208.6	15922.3	15190.1	14308.9	15140.4	16191.9	11873.9	11919.5	13328.5	0.880324	-0.183894
ENSDART00000053213.4	57.7015	47.7143	47.1074	50.8411	29.4897	26.4108	52.1183	36.0063	0.708212	-0.497746
ENSDART00000053221.4	638.813	594.467	647.485	626.922	455.653	545.504	450.616	483.924	0.771905	-0.373504
ENSDART00000053222.7	210.832	220.679	192.712	208.074	216.597	224.947	291.68	244.408	1.17462	0.232191
ENSDART00000053232.5	24.1687	16.7283	13.7353	18.2108	29.2681	16.8006	6.68848	17.5857	0.965677	-0.0503871
ENSDART00000053240.6	1752.32	1770.37	1823.84	1782.18	1865.39	1874.11	1803.74	1847.75	1.03679	0.0521265
ENSDART00000053267.6	7484.54	7080.9	7914.35	7493.27	8145.36	6484.3	8098.27	7575.98	1.01104	0.0158375
ENSDART00000053282.6	946.797	895.03	1011.81	951.213	999.117	942.693	886.119	942.643	0.99099	-0.0130571
ENSDART00000053284.7	1549.53	1606.82	2026.02	1727.46	1512.39	1579.49	2297.65	1796.51	1.03997	0.0565453
ENSDART00000053285.6	78.7848	53.6786	96.356	76.2731	64.0639	66.4824	63.0906	64.5456	0.846243	-0.240856
ENSDART00000053295.7	283.897	234.842	259.571	259.437	168.212	208.103	173.169	183.162	0.705997	-0.502265
ENSDART00000053300.8	3116.82	3078.73	3156.5	3117.35	3089.64	3361.12	4034.63	3495.13	1.12119	0.165027
ENSDART00000053304.6	93.6881	72.5716	59.056	75.1052	74.642	70.1173	67.1243	70.6279	0.940386	-0.0886751
ENSDART00000053310.3	314.029	299.209	320.116	311.118	341.674	265.019	323.682	310.125	0.996808	-0.0046125
ENSDART00000053325.5	558.127	579.67	673.463	603.753	739.003	647.934	746.082	711.007	1.17764	0.235904
ENSDART00000053332.8	62.1401	117.298	103.85	94.4294	201.344	195.804	270.649	222.599	2.35731	1.23714
ENSDART00000053367.8	1040.6	967.21	1062.82	1023.54	1142.7	823.967	986.226	984.296	0.961656	-0.0564076
ENSDART00000053369.6	264.067	274.612	222.724	253.801	339.973	296.552	305.107	313.878	1.23671	0.306504
ENSDART00000053380.7	149.802	152.089	150.958	150.95	254.222	202.179	244.133	233.511	1.54695	0.629425
ENSDART00000053399.5	328.455	367.798	315.834	337.362	251.171	274.126	228.589	251.295	0.744883	-0.424914
ENSDART00000053405.6	643.303	634.011	663.5	646.938	800.315	765.706	723.914	763.312	1.17988	0.238644
ENSDART00000053414.5	164.856	245.573	77.8895	162.773	175.122	256.018	159.168	196.769	1.20886	0.273645
ENSDART00000053418.6	1024.53	1077.81	924.982	1009.11	568.7	588.821	584.834	580.785	0.575544	-0.797002
ENSDART00000053422.8	290.727	314.119	243.031	282.626	312.184	292.341	350.198	318.241	1.12602	0.171226
ENSDART00000053426.7	7404.55	7828.15	7564.98	7599.23	6281.69	6524.91	5284.37	6030.32	0.793544	-0.333617
ENSDART00000053447.3	1871.65	2043.88	2053.78	1989.77	1900.37	1878.14	1779.06	1852.52	0.931023	-0.103112
ENSDART00000053460.7	63.2497	43.7381	51.3899	52.7926	49.8275	61.0181	74.9772	61.9409	1.17329	0.230557
ENSDART00000053463.4	2057.72	2120.15	3433.38	2537.09	1618.36	1338.16	1495.77	1484.1	0.584961	-0.773588
ENSDART00000053472.5	900.647	907.504	953.295	920.482	1010.55	1104.34	952.508	1022.47	1.11079	0.151592
ENSDART00000053473.6	142.023	117.775	127.059	128.952	82.5869	88.2176	49.8793	73.5613	0.570453	-0.809819
ENSDART00000053482.6	340.661	320.084	407.907	356.217	358.961	288.698	286.193	311.284	0.87386	-0.194526
ENSDART00000053494.3	1612.08	1629.86	1407.08	1549.67	1371.47	1482.37	1298.52	1384.12	0.893169	-0.162995
ENSDART00000053502.6	120.951	131.214	128.475	126.88	222.698	151.179	181.042	184.973	1.45786	0.543851
ENSDART00000053509.6	1806.03	1780.45	2143.84	1910.11	2235.62	2242.16	2360.92	2279.57	1.19342	0.255108
ENSDART00000053511.7	231.916	216.703	201.277	216.632	145.415	163.019	202.987	170.473	0.786927	-0.345698
ENSDART00000053527.6	598.51	508.729	672.654	593.297	548.773	437.523	451.553	479.283	0.80783	-0.307877
ENSDART00000053531.5	171.995	155.072	156.311	161.126	202.36	179.412	181.042	187.605	1.16434	0.219509
ENSDART00000053534.5	290.487	378.266	349.897	339.55	390.817	416.993	405.996	404.602	1.19158	0.252877
ENSDART00000053535.7	558.292	592.029	620.229	590.183	655.05	793.288	713.702	720.68	1.22111	0.288196
ENSDART00000053539.6	33.2893	17.8929	35.3305	28.8376	36.6079	38.2502	49.3752	41.4111	1.43601	0.522067
ENSDART00000053542.6	203.752	269.302	179.585	217.546	140.174	136.679	189.258	155.37	0.714195	-0.48561
ENSDART00000053545.6	9.28095	2.99987	12.2785	8.18645	9.71576	11.5264	16.3144	12.5189	1.52922	0.612794
ENSDART00000053546.4	113.483	135.043	158.354	135.626	151.933	134.619	91.0291	125.86	0.927994	-0.107813
ENSDART00000053571.6	236.354	270.381	274.079	260.272	349.809	265.019	291.68	302.169	1.16098	0.215338
ENSDART00000053588.5	207.097	166.548	206.503	193.382	213.391	135.339	206.951	185.227	0.957826	-0.0621651
ENSDART00000053596.7	389.37	390.397	482.928	420.898	399.143	438.493	385.669	407.768	0.968805	-0.0457218
ENSDART00000053607.5	36.2722	50.7079	28.6589	38.5463	40.4287	31.2397	28.2046	33.291	0.863662	-0.211462
ENSDART00000053609.6	261.594	208.434	192.505	220.844	159.141	214.953	239.286	204.46	0.92581	-0.111212
ENSDART00000053622.3	675.774	678.935	610.255	654.988	711.821	544.61	663.822	640.084	0.977246	-0.0332066
ENSDART00000053638.6	23.3025	25.8453	31.0481	26.732	23.3884	22.768	21.9445	22.7003	0.849182	-0.235854
ENSDART00000053661.6	28.8508	23.8572	21.4125	24.7068	23.3884	24.5894	31.0881	26.3553	1.06672	0.0931851
ENSDART00000053681.6	212.544	189.948	158.163	186.885	373.201	452.873	477.363	434.479	2.32485	1.21714
ENSDART00000053685.6	334.234	309.63	248.898	297.587	275.081	247.182	276.225	266.163	0.894403	-0.161004
ENSDART00000053702.7	297.254	268.929	231.745	265.976	219.371	275.18	220.824	238.458	0.89654	-0.15756
ENSDART00000053750.8	2941.25	2793.9	2705.08	2813.41	2744.53	2500.9	2691.4	2645.61	0.940357	-0.0887193
ENSDART00000053754.7	885.684	910.599	849.652	881.978	1642.97	1752.14	1553.03	1649.38	1.87009	0.903108
ENSDART00000053761.7	2240.25	2256.27	2380.24	2292.25	2811.45	1985.55	2504.41	2433.8	1.06175	0.0864454
ENSDART00000053763.4	535.958	504.977	596.337	545.757	533.866	468.109	410.546	470.84	0.862728	-0.213022
ENSDART00000053773.6	467.219	530.243	547.71	515.057	567.242	390.275	490.691	482.736	0.937247	-0.0934988
ENSDART00000053775.3	9.9868	24.8512	26.7656	20.5345	21.3546	22.768	27.4307	23.8511	1.16151	0.216003
ENSDART00000053776.5	193.881	158.755	175.575	176.07	130.362	86.5301	70.7156	95.8692	0.544494	-0.877011
ENSDART00000053782.4	222.392	245.531	253.76	240.561	271.308	361.611	333.326	322.082	1.33888	0.421022
ENSDART00000053794.4	5086.61	4961.3	4884.18	4977.36	4930.88	3760.36	3764.4	4151.88	0.834153	-0.261616
ENSDART00000053797.5	335.113	385.691	377.93	366.244	2874.74	3254	3358.43	3162.39	8.63464	3.11014
ENSDART00000053804.8	2803.73	2886.01	2778.57	2822.77	2467.78	2565.69	2466.17	2499.88	0.885614	-0.17525
ENSDART00000053806.7	91.6589	171.338	119.922	127.64	107.31	58.6059	192.903	119.606	0.937063	-0.0937815
ENSDART00000053814.8	156.46	172.964	155.24	161.555	196.259	159.376	177.385	177.673	1.09977	0.137203
ENSDART00000053831.6	43.2761	36.7798	21.4125	33.8228	14.2364	27.3216	9.14356	16.9005	0.499678	-1.00093
ENSDART00000053834.5	1909.92	1959.78	1940.24	1936.64	1978.2	1817.97	2153.43	1983.2	1.02404	0.0342721
ENSDART00000053838.6	34.4702	38.8435	39.3718	37.5618	53.406	48.8713	33.4849	45.2541	1.20479	0.268781
ENSDART00000053841.4	208.9	207.476	213.3	209.892	261.661	292.907	269.843	274.804	1.30926	0.388755
ENSDART00000053847.6	215.475	223.411	197.326	212.071	202.993	265.473	191.518	219.995	1.03736	0.0529231
ENSDART00000053858.7	2623.79	2695.11	2592.36	2637.09	2350.67	2583.6	2348.7	2427.65	0.920582	-0.119382
ENSDART00000053860.7	16.6447	9.94049	5.35311	10.6461	7.11821	10.9286	11.8866	9.97782	0.937228	-0.0935275
ENSDART00000053863.7	2906.43	3015.79	3340.67	3087.63	4251.49	4649.89	5213.22	4704.87	1.52378	0.607656
ENSDART00000053868.4	608.409	559.047	613.111	593.522	585.082	680	567.035	610.705	1.02895	0.0411743
ENSDART00000053869.4	276.956	308.474	260.229	281.886	348.837	422.707	340.125	370.556	1.31456	0.394578
ENSDART00000053870.6	636.325	777.776	536.309	650.137	688.916	1030.32	666.047	795.095	1.22297	0.290384
ENSDART00000053875.5	49.2483	54.9517	32.8589	45.6863	53.8251	35.7133	44.3732	44.6372	0.977036	-0.0335162
ENSDART00000053876.7	88.8376	96.1311	118.996	101.322	102.843	75.3101	57.905	78.6862	0.776599	-0.364758
ENSDART00000053877.6	121.16	96.6244	118.084	111.956	101.54	107.779	73.3725	94.2305	0.841675	-0.248665
ENSDART00000053878.5	7.62134	8.08952	12.7896	9.50017	4.05183	18.2889	11.075	11.1386	1.17246	0.229543
ENSDART00000053880.6	125.39	122.268	114.557	120.738	126.094	122.947	122.524	123.855	1.02581	0.036769
ENSDART00000053883.7	388.784	415.737	403.025	402.515	522.682	456.654	473.719	484.352	1.20331	0.267011
ENSDART00000053892.7	668.001	646.953	638.914	651.29	747.451	547.636	690.99	662.026	1.01648	0.0235878
ENSDART00000053916.7	4.43858	7.95239	11.7768	8.05594	9.15198	13.6608	10.9723	11.2617	1.39793	0.483297
ENSDART00000053921.6	12.2061	36.7798	23.5537	24.1799	13.2195	32.7859	10.9723	18.9926	0.78547	-0.348372
ENSDART00000053924.5	350.648	318.096	373.647	347.464	117.959	183.054	11.8866	104.3	0.300175	-1.73612
ENSDART00000053925.6	41.2998	83.7443	38.6687	54.5709	67.1392	86.1509	68.8529	74.0477	1.35691	0.440322
ENSDART00000053926.8	309.925	357.407	304.799	324.044	327.777	322.936	281.289	310.667	0.95872	-0.0608182
ENSDART00000053932.6	127.28	95.9823	85.1254	102.796	63.9374	158.254	43.6082	88.5998	0.861901	-0.214406
ENSDART00000053933.7	481.128	507.022	491.587	493.246	503.167	487.486	496.967	495.873	1.00533	0.00766487
ENSDART00000053936.7	135.815	143.355	107.218	128.796	138.391	145.263	189.025	157.56	1.22333	0.290809
ENSDART00000053946.4	703.155	759.615	712.189	724.986	799.907	931.42	778.24	836.522	1.15385	0.20645
ENSDART00000053958.7	19.9736	15.9048	18.2006	18.0263	35.591	25.5001	36.5742	32.5551	1.80598	0.85278
ENSDART00000053963.7	932.102	866.811	890.758	896.557	786.054	643.878	807.376	745.769	0.831815	-0.265666
ENSDART00000054007.7	206.777	214.06	208.843	209.894	184.838	188.497	156.808	176.714	0.841923	-0.248239
ENSDART00000054020.6	228.603	289.641	208.643	242.296	296.907	421.433	340.015	352.785	1.45601	0.54202
ENSDART00000054026.5	1008.67	914.525	967.843	963.678	1070.78	870.647	1004.88	982.102	1.01912	0.0273212
ENSDART00000054057.6	144.254	110.339	125.654	126.749	115.925	155.733	162.091	144.583	1.1407	0.189921
ENSDART00000054059.8	53.2629	78.5299	28.9068	53.5665	33.5573	91.0718	46.6321	57.0871	1.06572	0.0918323
ENSDART00000054062.5	69.9076	92.4465	74.9436	79.0992	79.3172	91.9826	72.2341	81.1779	1.02628	0.0374239
ENSDART00000054064.5	1858.83	1842.07	2161.94	1954.28	1761.81	1658.91	2206.42	1875.71	0.959798	-0.0591977
ENSDART00000054066.5	1711.07	1568.61	2142.32	1807.33	2740.51	2425.24	3238.65	2801.47	1.55006	0.632321
ENSDART00000054077.6	538.178	522.87	338.317	466.455	665.044	575.574	547.699	596.106	1.27795	0.353831
ENSDART00000054078.8	1191.96	1166.57	1270.47	1209.67	885.238	655.73	763.409	768.126	0.634989	-0.655198
ENSDART00000054086.5	5.54822	3.9762	10.7062	6.74355	9.15198	8.19647	5.48614	7.61153	1.12871	0.174678
ENSDART00000054088.7	98.7584	74.5537	117.768	97.0268	102.706	92.8933	109.723	101.774	1.04892	0.0689111
ENSDART00000054092.7	174.852	161.978	170.352	169.061	179.085	216.26	214.792	203.379	1.203	0.266631
ENSDART00000054115.5	452.908	528.151	396.03	459.029	410.976	618.028	399.367	476.124	1.03724	0.0527496
ENSDART00000054137.8	1314.36	1522.33	1529.59	1455.43	2196.01	2942.57	2391.94	2510.17	1.7247	0.786345
ENSDART00000054175.6	736.792	567.067	750.041	684.633	885.997	692.021	610.253	729.424	1.06542	0.0914262
ENSDART00000054183.2	749.646	878.688	561.419	729.918	818.124	821.139	941.777	860.346	1.17869	0.237184
ENSDART00000054205.7	297.444	248.294	262.693	269.477	218.317	263.683	239.301	240.434	0.892224	-0.164522
ENSDART00000054208.8	596.734	564.86	599.282	586.958	504.717	516.016	571.546	530.76	0.904255	-0.145199
ENSDART00000054228.6	49.934	90.4584	55.6724	65.3549	95.5874	81.9647	106.065	94.5391	1.44655	0.532615
ENSDART00000054230.6	686.626	757.051	508.073	650.583	439.13	738.913	516.146	564.73	0.868036	-0.204174
ENSDART00000054235.7	2130.52	2060.66	1973.16	2054.78	2234.1	1784.1	2092.96	2037.05	0.991373	-0.0125002
ENSDART00000054237.7	1421.45	1584.51	1539.56	1515.17	1848.7	1691.2	1837.86	1792.59	1.18309	0.242559
ENSDART00000054238.5	31.0701	45.7262	27.8362	34.8775	34.5742	26.4108	39.3173	33.4341	0.958615	-0.0609763
ENSDART00000054243.5	1071.52	969.884	1221.61	1087.67	1365.35	1215.51	1390.42	1323.76	1.21706	0.283396
ENSDART00000054264.5	885.551	853.831	863.458	867.613	1763.83	1743.26	1618.94	1708.68	1.9694	0.977755
ENSDART00000054265.7	300.78	312.377	270.579	294.579	206.269	173.273	155.68	178.408	0.605637	-0.723476
ENSDART00000054266.5	358.552	369.779	252.737	327.023	390.903	314.994	376.042	360.646	1.10282	0.141194
ENSDART00000054274.6	3229.68	2966.52	2896.75	3030.98	2955.04	2666.09	2702.17	2774.43	0.915357	-0.127593
ENSDART00000054318.5	311.096	297.23	343.806	317.377	288.302	253.162	283.084	274.849	0.866002	-0.207558
ENSDART00000054322.5	44.9704	27.6475	19.0349	30.5509	14.0497	23.6964	15.1132	17.6198	0.576735	-0.794019
ENSDART00000054337.5	26.6315	44.7322	41.7543	37.706	85.4185	87.429	109.723	94.1901	2.49801	1.32078
ENSDART00000054338.7	1131.07	815.784	1740.73	1229.19	638.679	925.566	1099.14	887.794	0.722258	-0.469415
ENSDART00000054340.7	1150.94	1316.05	1005.67	1157.55	1448.81	956.313	667.237	1024.12	0.884728	-0.176694
ENSDART00000054362.7	621.556	583.112	594.758	599.809	670.078	698.621	714.388	694.362	1.15764	0.211187
ENSDART00000054363.6	5.54822	13.9167	14.9887	11.4845	35.591	57.3753	54.8614	49.2759	4.29063	2.10119
ENSDART00000054366.8	1299.39	1185.9	1605.93	1363.74	1348.39	1395.22	1437.37	1393.66	1.02194	0.0313072
ENSDART00000054367.5	1985.24	2140.56	1773.5	1966.43	1816.12	2007.38	1902.23	1908.58	0.97058	-0.0430807
ENSDART00000054368.5	149.952	267.462	178.751	198.721	311.241	133.258	195.127	213.208	1.0729	0.101515
ENSDART00000054386.5	25.5771	30.555	51.3207	35.8176	39.2313	78.792	13.256	43.7598	1.22174	0.288937
ENSDART00000054388.7	124.068	210.411	131.391	155.29	137.206	33.8869	88.96	86.6844	0.55821	-0.841119
ENSDART00000054395.6	245.338	205.308	216.237	222.294	170.722	149.565	145.835	155.374	0.698955	-0.516728
ENSDART00000054396.3	368.645	415.167	358.029	380.614	369.884	349.7	289.038	336.207	0.883329	-0.178977
ENSDART00000054408.7	9.9868	3.9762	4.28249	6.08183	5.08443	7.28575	8.2292	6.86646	1.12901	0.175061
ENSDART00000054410.5	135.392	160.682	191.459	162.511	156.892	127.129	213.864	165.962	1.02123	0.0303113
ENSDART00000054411.6	25.4113	65.9411	69.8139	53.7221	58.9757	68.7503	51.2632	59.6631	1.11059	0.151322
ENSDART00000054420.5	125.444	127.486	140.105	131.012	123.554	120.339	114.708	119.534	0.91239	-0.132277
ENSDART00000054428.5	292.02	317.444	288.057	299.174	474	407.843	462.346	448.063	1.49767	0.582718
ENSDART00000054437.5	42.1665	50.6965	61.0255	51.2962	51.8612	65.5717	32.9168	50.1166	0.977005	-0.0335626
ENSDART00000054440.7	112.285	154.734	128.141	131.72	140.763	201.677	139.487	160.642	1.21957	0.286377
ENSDART00000054442.6	139.624	146.404	173.337	153.121	642.535	318.896	165.208	375.546	2.45261	1.29432
ENSDART00000054460.6	12.2061	11.9286	24.6243	16.253	45.7599	122.947	75.8915	81.5328	5.01648	2.32667
ENSDART00000054462.8	271.456	232.404	275.225	259.695	337.811	261.77	245.254	281.612	1.08439	0.116888
ENSDART00000054469.5	26.6315	29.8215	34.2599	30.2376	28.4728	21.8572	19.2015	23.1772	0.766502	-0.383639
ENSDART00000054472.4	554.347	554.87	452.096	520.438	514.573	500.716	653.409	556.233	1.06878	0.0959632
ENSDART00000054479.7	23.9797	31.819	21.7878	25.8621	108.316	59.7056	53.3856	73.8022	2.85368	1.51282
ENSDART00000054574.6	581.767	583.176	678.579	614.507	420.748	605.72	583.614	536.694	0.873373	-0.195331
ENSDART00000054575.6	83.6296	77.8948	85.9702	82.4982	124.446	113.098	119.588	119.044	1.44299	0.529059
ENSDART00000054579.6	57.7814	31.0077	41.9425	43.5772	60.3757	60.778	43.3349	54.8295	1.25822	0.33138
ENSDART00000054581.6	6.2641	1.35725	10.7062	6.10919	8.49224	3.84129	6.68585	6.33979	1.03775	0.053454
ENSDART00000054591.7	4.54498	8.94644	10.7062	8.06588	12.2026	18.6772	18.8817	16.5872	2.05647	1.04017
ENSDART00000054594.7	358.674	340.009	296.879	331.854	440.596	383.53	420.847	414.991	1.25052	0.322532
ENSDART00000054605.7	45.4954	33.7977	46.0368	41.7766	42.7092	40.9823	58.5188	47.4034	1.13469	0.182296
ENSDART00000054611.6	292.4	520.052	329.627	380.693	217.912	294.903	306.732	273.182	0.717592	-0.478764
ENSDART00000054619.6	177.541	203.233	210.035	196.936	556.671	552.627	434.176	514.491	2.61248	1.38542
ENSDART00000054626.7	672.981	682.485	692.462	682.643	1175.84	1335.72	1186.82	1232.79	1.80591	0.852728
ENSDART00000054641.7	101.65	73.8129	139.992	105.152	117.758	144.025	217.334	159.706	1.51881	0.602942
ENSDART00000054651.5	5.54822	6.95834	6.42374	6.3101	18.304	7.28575	10.9723	12.1873	1.9314	0.949647
ENSDART00000054652.7	27.0009	13.6413	9.82732	16.8232	47.1583	12.4792	17.1916	25.6097	1.52229	0.60624
ENSDART00000054653.5	24.4122	19.881	11.7768	18.69	33.5573	11.8393	29.2594	24.8853	1.33148	0.413029
ENSDART00000054659.6	367.292	384.697	397.201	383.063	449.464	466.288	439.805	451.852	1.17958	0.238268
ENSDART00000054664.5	96.5391	115.31	101.709	104.519	100.672	112.929	77.7202	97.107	0.929082	-0.106122
ENSDART00000054689.5	177.508	126.125	152.735	152.123	140.372	195.387	128.184	154.648	1.0166	0.0237491
ENSDART00000054690.7	331.496	511.185	355.179	399.287	743.344	413.699	642.848	599.964	1.50259	0.58745
ENSDART00000054691.6	9759.56	10071.4	9674.99	9835.33	9131.02	9243.52	9452.22	9275.59	0.943088	-0.0845353
ENSDART00000054693.5	93.8002	111.649	112.037	105.828	92.3383	75.8651	88.8117	85.6717	0.809534	-0.304837
ENSDART00000054710.6	168.201	120.538	161.462	150.067	151.915	154.223	189.665	165.267	1.10129	0.139196
ENSDART00000054738.8	165.281	105.93	144.243	138.485	87.099	76.3138	65.9325	76.4484	0.552035	-0.857168
ENSDART00000054760.5	35.5086	15.9048	22.4831	24.6322	18.304	11.8393	13.7153	14.6195	0.593515	-0.752645
ENSDART00000054761.6	69.9076	62.6251	52.4605	61.6644	83.3847	61.9288	72.2341	72.5159	1.17598	0.233859
ENSDART00000054781.5	9.9868	8.94644	4.28249	7.73858	126.094	51.0002	207.559	128.218	16.5686	4.05038
ENSDART00000054787.6	89.3101	98.1491	100.219	95.8927	103.923	79.3624	77.0558	86.7803	0.904973	-0.144053
ENSDART00000054788.5	635.807	340.111	452.76	476.226	1774.75	1409.38	1226.8	1470.31	3.08742	1.6264
ENSDART00000054803.7	677.23	743.088	804.802	741.707	637.946	668.092	570.803	625.613	0.843478	-0.245578
ENSDART00000054807.6	93.8606	66.6054	93.7656	84.7438	99.2942	77.0947	108.849	95.0792	1.12196	0.166022
ENSDART00000054809.6	2038.42	2048.73	2029.9	2039.02	1911.75	2175.71	1847	1978.15	0.970149	-0.0437217
ENSDART00000054822.6	65.5049	65.0361	48.178	59.573	102.051	86.2041	74.9772	87.744	1.47288	0.558643
ENSDART00000054823.7	1394.82	1163.04	1159.48	1239.11	1233.48	948.969	1179.52	1120.66	0.904401	-0.144965
ENSDART00000054835.7	87.0199	80.6322	100.931	89.5278	125.727	96.048	198.547	140.107	1.56496	0.646126
ENSDART00000054837.8	1284.99	1320.89	1170.49	1258.79	914.763	887.7	613.134	805.199	0.639661	-0.64462
ENSDART00000054840.7	625.859	631.23	590.663	615.917	499.01	491.158	360.543	450.237	0.731002	-0.452052
ENSDART00000054843.7	274.725	287.108	343.789	301.874	192.321	102.202	376.759	223.761	0.741239	-0.431989
ENSDART00000054848.5	423.884	451.298	399.342	424.842	571.49	476.306	449.863	499.22	1.17507	0.23275
ENSDART00000054849.7	2475.87	2559.4	2086.12	2373.8	1713.85	1647.16	1209.33	1523.45	0.641776	-0.639858
ENSDART00000054867.6	678.208	549.021	581.804	603.011	592.265	608.27	642.218	614.251	1.01864	0.0266441
ENSDART00000054876.7	1526.67	1487.99	1546.84	1520.5	1489.84	1538.5	1481.77	1503.37	0.988734	-0.0163463
ENSDART00000054877.7	74.3462	84.4942	108.133	88.9911	141.347	102.911	154.526	132.928	1.49373	0.578915
ENSDART00000054879.6	504.888	579.53	300.845	461.755	279.644	345.162	229.503	284.77	0.616712	-0.69733
ENSDART00000054889.6	40.8337	33.2285	42.335	38.7991	43.1182	42.8436	53.7478	46.5699	1.20028	0.263374
ENSDART00000054891.5	67.4812	46.3201	62.1701	58.6572	82.6691	66.1897	154.775	101.211	1.72547	0.786993
ENSDART00000054909.7	154.287	133.198	70.477	119.321	47.9629	111.73	84.2055	81.2996	0.681354	-0.553524
ENSDART00000054925.7	81.4363	84.1942	125.464	97.0316	76.1381	57.7621	154.936	96.2786	0.992239	-0.0112404
ENSDART00000054977.6	954.703	1137.71	651.028	914.48	1318.98	1116.02	1293.53	1242.84	1.35907	0.442621
ENSDART00000054981.5	934.04	983.064	938.028	951.711	1130.86	1036.34	1039.8	1069	1.12324	0.167667
ENSDART00000054987.7	13566.9	13525.1	13491	13527.7	12595.5	13859.2	15052	13835.6	1.02276	0.0324656
ENSDART00000054989.7	60.6215	54.7654	45.9609	53.7826	36.94	41.5319	23.4199	33.9639	0.631504	-0.663137
ENSDART00000055009.6	406.13	338.971	495.698	413.6	600.98	547.342	760.744	636.355	1.53858	0.621598
ENSDART00000055011.7	37.7279	46.7203	48.178	44.2087	39.6586	31.8751	53.0326	41.5221	0.939229	-0.0904515
ENSDART00000055019.6	481.332	464.736	424.097	456.722	559.542	461.628	367.035	462.735	1.01317	0.0188718
ENSDART00000055023.5	287.166	248.809	225.74	253.905	173.701	225.873	166.131	188.568	0.742673	-0.4292
ENSDART00000055035.7	231.126	196.209	227.608	218.315	144.886	199.397	160.029	168.104	0.770008	-0.377056
ENSDART00000055038.4	199.736	177.935	204.489	194.053	186.09	275.948	284.365	248.801	1.28213	0.358539
ENSDART00000055047.7	325.054	340.383	341.763	335.733	420.702	346.548	374.732	380.66	1.13382	0.181189
ENSDART00000055054.5	819.7	830.989	718.949	789.879	864.351	637.163	608.045	703.186	0.890246	-0.167725
ENSDART00000055064.3	15.535	5.96429	6.42374	9.30768	20.3377	7.28575	11.8866	13.17	1.41496	0.500765
ENSDART00000055087.5	77.6751	86.4822	85.6498	83.2691	125.077	108.375	142.64	125.364	1.50553	0.590271
ENSDART00000055099.6	187.53	184.893	176.653	183.025	221.681	207.644	275.221	234.849	1.28315	0.359689
ENSDART00000055129.4	189.749	144.137	154.17	162.685	183.04	158.465	183.786	175.097	1.07629	0.106068
ENSDART00000055134.7	2575.06	2506.25	2422.07	2501.13	3115.34	2615.99	2851.04	2860.79	1.1438	0.193834
ENSDART00000055139.6	869.88	918.729	665.466	818.025	726.324	570.811	480.412	592.516	0.724325	-0.465292
ENSDART00000055148.6	732.518	676.701	429.893	613.037	679.576	464.32	630.392	591.429	0.964753	-0.0517691
ENSDART00000055152.4	101.697	119.348	132.668	117.904	176.411	141.336	170.333	162.694	1.37988	0.464541
ENSDART00000055161.5	1881.06	1977.38	1765.8	1874.75	1987.13	1483.52	1411.95	1627.53	0.868135	-0.204008
ENSDART00000055170.4	315.139	394.637	258.02	322.599	338.623	443.52	244.133	342.092	1.06043	0.0846434
ENSDART00000055171.6	25.5218	27.8334	28.9068	27.4207	43.7261	40.9823	28.345	37.6845	1.37431	0.458707
ENSDART00000055186.6	640.014	628.422	588.881	619.106	541.261	491.322	521.868	518.15	0.836933	-0.256815
ENSDART00000055194.6	39979.5	40620.5	40120	40240	38385.4	38362.6	39715	38821	0.964737	-0.0517917
ENSDART00000055201.5	663.568	635.197	700.187	666.317	850.117	982.665	1119.17	983.985	1.47675	0.562427
ENSDART00000055220.5	1134.06	1149.12	1083.47	1122.22	1629.05	1286.85	1194.15	1370.02	1.22081	0.287842
ENSDART00000055225.6	129.828	155.072	130.616	138.505	325.404	346.984	335.569	335.985	2.42579	1.27846
ENSDART00000055228.7	99.868	108.601	100.639	103.036	103.722	108.375	150.869	120.989	1.17424	0.231728
ENSDART00000055237.6	57.2848	111.129	109.455	92.6229	59.4043	63.7651	40.4665	54.5453	0.588896	-0.763915
ENSDART00000055248.6	45.4954	52.6846	74.2074	57.4625	72.199	108.787	109.723	96.9027	1.68637	0.753918
ENSDART00000055252.5	184.201	153.084	138.11	158.465	214.563	150.269	170.07	178.301	1.12517	0.170148
ENSDART00000055259.5	94.3198	83.5001	104.921	94.247	91.5198	92.8933	103.322	95.9118	1.01766	0.0252616
ENSDART00000055263.6	115.403	116.304	73.873	101.86	92.5367	87.429	93.2643	91.0767	0.894136	-0.161433
ENSDART00000055264.7	11.0964	7.95239	22.4831	13.844	6.10132	11.8393	8.2292	8.72329	0.630115	-0.666314
ENSDART00000055266.9	1239.37	1199.64	1159.28	1199.43	1139.16	1060.43	1045.32	1081.64	0.901793	-0.149131
ENSDART00000055269.4	41.0569	37.7739	52.4605	43.7637	30.5066	66.4824	49.3752	48.7881	1.11481	0.156793
ENSDART00000055279.5	2678.06	2442.04	2485.52	2535.2	2490.3	1979.11	2455.83	2308.41	0.910544	-0.135199
ENSDART00000055295.8	26.2964	24.5109	21.8426	24.2166	13.214	6.18089	10.1796	9.85815	0.407082	-1.29661
ENSDART00000055308.5	64.2423	86.385	74.9918	75.2063	85.6872	63.9638	87.9478	79.1996	1.0531	0.0746387
ENSDART00000055312.8	186.092	180.16	193.154	186.469	278.625	217.211	212.261	236.032	1.2658	0.340049
ENSDART00000055317.6	636.936	592.453	630.597	619.995	458.616	499.984	502.896	487.165	0.785757	-0.347846
ENSDART00000055324.7	810.331	806.755	714.17	777.086	630.022	616.167	598.692	614.961	0.791368	-0.33758
ENSDART00000055325.7	150.469	204.1	130.607	161.725	133.987	168.247	203.881	168.705	1.04316	0.0609583
ENSDART00000055328.6	72.3713	47.5409	52.1213	57.3445	82.4345	83.0857	73.8362	79.7855	1.39134	0.476471
ENSDART00000055329.6	27.2217	20.8316	35.0159	27.6897	15.1695	38.2769	27.6927	27.0464	0.976766	-0.0339156
ENSDART00000055336.6	40.7945	43.1408	60.8883	48.2746	67.6394	14.3825	31.1051	37.709	0.781136	-0.356354
ENSDART00000055338.6	64.987	86.9144	76.9619	76.2878	56.12	24.4337	101.521	60.6915	0.79556	-0.329958
ENSDART00000055340.7	889.148	917.765	1071.18	959.365	664.48	902.235	904.853	823.856	0.858751	-0.219688
ENSDART00000055379.6	195.297	200.798	191.641	195.912	126.094	178.501	166.413	157.003	0.801392	-0.31942
ENSDART00000055380.6	2559.17	2523.89	2939.93	2674.33	2917.45	3123.76	3030.18	3023.8	1.13067	0.177183
ENSDART00000055385.4	486.024	542.751	504.263	511.013	419.974	505.449	568.729	498.051	0.974635	-0.0370665
ENSDART00000055393.7	681.17	575.55	695.135	650.618	599.168	617.639	651.746	622.851	0.957322	-0.062924
ENSDART00000055395.6	27.1028	31.8227	28.9137	29.2797	30.5132	34.6145	25.602	30.2432	1.03291	0.0467077
ENSDART00000055407.5	55.0101	62.7178	38.6316	52.1198	42.8717	49.5151	42.6612	45.016	0.863702	-0.211394
ENSDART00000055408.6	31.9852	28.2369	25.369	28.5304	23.4125	15.3469	20.3153	19.6916	0.690197	-0.53492
ENSDART00000055414.5	82.1137	74.5537	69.5905	75.4193	122.026	155.733	145.383	141.047	1.87018	0.903174
ENSDART00000055415.6	12.2061	7.95239	7.49436	9.21761	8.13509	7.28575	8.2292	7.88335	0.855248	-0.225585
ENSDART00000055422.6	113.049	110.571	182.338	135.319	98.0348	162.934	173.76	144.91	1.07087	0.0987861
ENSDART00000055428.4	63.2497	45.7262	61.0255	56.6672	44.743	29.143	42.9747	38.9536	0.68741	-0.540757
ENSDART00000055430.4	167.952	172.317	232.102	190.79	195.914	133.324	217.879	182.372	0.955878	-0.0651009
ENSDART00000055432.8	1222.16	1353.62	1193.64	1256.47	1148.53	999.579	1066.6	1071.57	0.852841	-0.229652
ENSDART00000055440.6	28.4989	46.9528	32.9274	36.1264	40.9262	19.0001	27.6964	29.2076	0.808482	-0.306712
ENSDART00000055443.7	117.808	103.265	75.9528	99.0086	62.4228	170.253	65.2262	99.3008	1.00295	0.00425202
ENSDART00000055445.6	198.941	295.631	388.143	294.238	481.648	533.008	603.443	539.366	1.83309	0.874281
ENSDART00000055465.6	9.93453	12.8216	1.80142	8.18584	2.18063	10.0709	8.1976	6.81639	0.832704	-0.264124
ENSDART00000055473.6	658.887	602.824	570.188	610.633	756.564	613.237	573.486	647.763	1.06081	0.0851604
ENSDART00000055487.6	242.528	211.677	221.257	225.154	224.285	215.363	251.397	230.348	1.02307	0.0329045
ENSDART00000055488.7	645.79	688.982	550.96	628.577	417.567	404.749	377.586	399.968	0.636306	-0.652207
ENSDART00000055490.7	3403.28	3298.25	3154.05	3285.2	3227.6	2430.71	2758.61	2805.64	0.854025	-0.22765
ENSDART00000055491.6	1384.84	1345.94	1525.64	1418.81	1676.85	1642.94	1825.05	1714.95	1.20873	0.273486
ENSDART00000055492.7	3514.41	3816.16	4630.41	3987	3241.12	3469.76	2985.74	3232.21	0.810688	-0.302782
ENSDART00000055500.5	29.0727	18.9411	12.9537	20.3225	7.19504	10.1493	11.9537	9.76601	0.480551	-1.05724
ENSDART00000055502.6	370.551	415.505	421.619	402.558	389.18	410.297	401.475	400.317	0.994433	-0.00805385
ENSDART00000055504.6	2279.77	2234.85	2094.36	2202.99	1829.43	1999.8	2225.42	2018.22	0.916124	-0.126386
ENSDART00000055510.6	664.677	660.655	631.667	652.333	763.682	579.217	526.669	623.189	0.955323	-0.0659388
ENSDART00000055511.4	812.33	622.67	702.534	712.511	779.223	567.814	800.903	715.98	1.00487	0.00700667
ENSDART00000055528.3	32.0164	42.2673	34.8467	36.3768	18.4432	8.59609	14.1891	13.7428	0.37779	-1.40434
ENSDART00000055541.6	2882.86	2851.93	2405.69	2713.49	2643.91	2848.73	2508.99	2667.21	0.982944	-0.0248194
ENSDART00000055554.6	601.718	653.262	452.232	569.071	430.678	627.667	441.057	499.801	0.878275	-0.187256
ENSDART00000055563.5	12.2061	26.8393	14.9887	18.0114	16.2702	15.4822	22.8589	18.2038	1.01068	0.0153286
ENSDART00000055564.6	507.601	565.883	630.588	568.024	745.398	609.454	719.772	691.541	1.21745	0.283863
ENSDART00000055566.6	76.4663	61.3087	63.002	66.9257	99.8249	107.001	88.8353	98.5538	1.47259	0.558353
ENSDART00000055577.4	11.0964	15.9048	32.1187	19.7066	42.7092	30.9644	27.4307	33.7014	1.71016	0.774129
ENSDART00000055593.8	174.214	175.947	157.382	169.181	241.002	175.769	304.481	240.417	1.42107	0.506974
ENSDART00000055607.7	19.5033	28.2829	41.7522	29.8462	65.4683	21.4838	114.358	67.1032	2.2483	1.16884
ENSDART00000055609.4	2244.81	2218.72	2321.11	2261.55	1812.09	1593.76	1665.04	1690.3	0.747408	-0.420032
ENSDART00000055611.7	123.171	141.97	133.038	132.726	170.273	130.983	100.044	133.767	1.00784	0.0112684
ENSDART00000055618.6	129.828	167	141.322	146.05	167.786	198.537	177.385	181.236	1.24092	0.311404
ENSDART00000055619.9	779.402	813.088	745.658	779.383	809.005	839.523	790.111	812.88	1.04298	0.0607099
ENSDART00000055623.6	854.426	905.578	755.86	838.621	528.781	689.414	390.43	536.208	0.639393	-0.645226
ENSDART00000055659.5	17.6068	16.3141	32.6806	22.2005	24.6576	16.7571	21.5443	20.9863	0.94531	-0.0811407
ENSDART00000055676.4	88.7716	108.351	113.486	103.536	129.145	143.894	185.614	152.884	1.47662	0.562302
ENSDART00000055681.7	182.661	131.94	68.2669	127.623	141.905	77.8452	114.384	111.378	0.872711	-0.196423
ENSDART00000055694.6	111.648	116.14	114.826	114.204	84.9049	98.2956	46.0976	76.4327	0.669262	-0.579357
ENSDART00000055706.6	203.275	171.395	249.638	208.102	232.48	242.557	274.258	249.765	1.2002	0.263278
ENSDART00000055707.6	788.923	802.824	611.198	734.315	1125.06	998.32	1035.28	1052.89	1.43384	0.51988
ENSDART00000055709.5	224.148	209.744	255.879	229.924	425.059	317.841	384.029	375.643	1.63377	0.708206
ENSDART00000055722.7	852.142	830.733	835.137	839.337	912.162	992.778	840.592	915.177	1.09036	0.124801
ENSDART00000055737.5	204.532	199.189	247.936	217.219	228.224	241.826	251.952	240.668	1.10795	0.147892
ENSDART00000055742.5	1164.02	1177.95	1151.99	1164.65	1382.97	1152.97	1233.47	1256.47	1.07884	0.109474
ENSDART00000055754.5	3146.79	3139.08	2908.72	3064.86	3090.91	2565.33	2654.66	2770.3	0.903892	-0.145778
ENSDART00000055756.6	297.834	305.502	299.989	301.109	394.823	362.932	427.324	395.026	1.31191	0.391664
ENSDART00000055757.4	10310	9839.91	10313.7	10154.5	15272.6	12535.7	12989	13599.1	1.33922	0.421388
ENSDART00000055766.6	259.288	234.278	263.434	252.333	190.159	209.423	224.719	208.1	0.824704	-0.278052
ENSDART00000055767.6	534.849	757.465	627.385	639.9	295.914	519.109	444.377	419.8	0.656041	-0.608143
ENSDART00000055779.4	183.091	190.857	19.2712	131.073	391.501	24.5894	10.0579	142.05	1.08374	0.11602
ENSDART00000055780.8	3540.88	3370.82	3149.77	3353.82	3003.88	3307.73	3209.39	3173.67	0.946284	-0.0796554
ENSDART00000055787.6	979.81	1086.74	919.468	995.34	1209.63	985.162	1009.32	1068.04	1.07304	0.101699
ENSDART00000055810.8	2372.5	2353.91	2227.63	2318.01	2629.25	2781.65	2874.82	2761.91	1.1915	0.252776
ENSDART00000055817.7	248.56	263.423	261.232	257.738	271.509	245.894	228.589	248.664	0.964792	-0.0517105
ENSDART00000055834.6	3220.19	3139.21	2461.36	2940.25	3132.01	4396.95	3906.13	3811.7	1.29638	0.374493
ENSDART00000055843.4	236.354	209.744	203.418	216.506	181.006	184.876	174.642	180.175	0.832193	-0.265009
ENSDART00000055845.7	1278.94	1355.78	1116.37	1250.36	1286.04	921.463	1375.98	1194.5	0.955318	-0.0659475
ENSDART00000055848.7	3.32893	8.94644	8.56498	6.94678	5.08443	5.46431	6.40049	5.64975	0.813289	-0.29816
ENSDART00000055859.5	3067.06	3079.56	2903.53	3016.72	2188.34	2130.17	2437.67	2252.06	0.746527	-0.421733
ENSDART00000055869.4	520.224	512.589	449.303	494.039	696.007	592.872	595.839	628.24	1.27164	0.346691
ENSDART00000055872.5	104.956	95.4194	100.183	100.186	98.1547	85.8514	119.443	101.15	1.00962	0.0138079
ENSDART00000055878.7	883.277	809.156	919.665	870.699	888.759	577.395	858.58	774.912	0.889988	-0.168143
ENSDART00000055913.6	514.875	591.459	390.777	499.037	659.96	773.2	480.951	638.037	1.27854	0.354493
ENSDART00000055921.7	174.613	137.179	168.088	159.96	127.111	123.858	147.211	132.727	0.829749	-0.269253
ENSDART00000055936.5	77.6751	88.4703	84.5792	83.5749	129.145	127.501	137.153	131.266	1.57064	0.651354
ENSDART00000055956.8	765.686	816.065	550.371	710.708	739.352	870.512	451.903	687.256	0.967002	-0.0484095
ENSDART00000055961.5	196.407	219.685	195.924	204.005	234.901	197.626	185.614	206.047	1.01001	0.0143669
ENSDART00000055978.7	269.644	325.054	307.269	300.655	220.664	316.019	361.171	299.285	0.995441	-0.00659221
ENSDART00000055995.6	18.7108	27.4785	28.567	24.9187	23.0485	22.5662	14.4258	20.0135	0.80315	-0.316259
ENSDART00000056005.5	124.28	106.363	91.0029	107.215	168.803	165.751	192.015	175.523	1.6371	0.711146
ENSDART00000056021.4	104.655	102.771	93.5177	100.315	87.7923	128.231	75.7527	97.2585	0.969535	-0.0446355
ENSDART00000056023.6	11.9779	6.92064	5.77596	8.22483	4.41013	13.1586	6.43728	8.00202	0.972909	-0.0396229
ENSDART00000056034.8	220.819	223.661	223.76	222.747	222.698	204.912	200.244	209.285	0.939563	-0.0899386
ENSDART00000056035.7	72.1269	110.339	105.992	96.1527	130.162	134.786	139.896	134.948	1.40348	0.489006
ENSDART00000056065.8	594.934	637.487	592.581	608.334	513.438	680.692	572.03	588.72	0.967758	-0.0472812
ENSDART00000056074.6	1410.36	1313.14	1326.5	1350	1045.36	1139.31	1193.23	1125.97	0.83405	-0.261794
ENSDART00000056081.4	1194.5	1263.06	1540.73	1332.76	1211.82	1345.01	1316.79	1291.21	0.96882	-0.045699
ENSDART00000056089.6	65.4874	8.52935	18.212	30.7429	3.0385	38.2878	6.99335	16.1065	0.52391	-0.932608
ENSDART00000056095.6	6.65787	8.94644	16.0593	10.5545	14.2364	4.55359	11.8866	10.2255	0.968828	-0.0456872
ENSDART00000056101.6	469.767	489.866	495.147	484.927	653.446	537.219	690.215	626.96	1.2929	0.370608
ENSDART00000056103.8	4379.77	4499.06	4976.25	4618.36	4940.04	4385.11	4966.78	4763.98	1.03153	0.0447847
ENSDART00000056105.7	44.3858	39.762	23.5537	35.9005	48.8106	46.4466	47.5465	47.6012	1.32592	0.406996
ENSDART00000056121.6	379.259	278.725	353.244	337.076	344.629	267.71	321.659	311.333	0.923627	-0.114618
ENSDART00000056132.7	205.015	187.334	239.231	210.527	198.255	261.443	242.743	234.147	1.11219	0.15341
ENSDART00000056138.7	966.46	925.485	865.673	919.206	744.766	665.467	849.404	753.212	0.819416	-0.287331
ENSDART00000056151.7	88.1684	123.112	132.831	114.704	69.7398	88.4054	86.9673	81.7042	0.712307	-0.489429
ENSDART00000056169.6	968.784	951.229	1046.58	988.863	1628.25	1189.4	1524.54	1447.4	1.4637	0.549617
ENSDART00000056180.5	52.1533	59.6429	63.1667	58.321	70.1652	81.0539	70.4054	73.8748	1.26669	0.341068
ENSDART00000056188.6	1478.95	1416.89	1369.31	1421.72	1274.2	955.807	1019.62	1083.21	0.761902	-0.392323
ENSDART00000056205.7	108.745	114.316	140.252	121.104	145.415	173.036	143.554	154.002	1.27165	0.346699
ENSDART00000056213.6	3063.41	3177.8	2775.59	3005.6	4136.01	4091.74	3894.89	4040.88	1.34445	0.427016
ENSDART00000056248.5	624.73	686.888	615.608	642.409	650.808	761.361	712.283	708.15	1.10234	0.140565
ENSDART00000056254.5	114.669	88.9736	144.534	116.059	128.128	132.965	95.093	118.729	1.023	0.0328085
ENSDART00000056256.6	9.43719	9.23669	18.7985	12.4908	8.09725	5.27475	7.74939	7.04047	0.563652	-0.827123
ENSDART00000056277.6	2035.09	1939.39	2109.13	2027.87	2211.73	2478.06	2830.85	2506.88	1.23621	0.305929
ENSDART00000056286.7	1255.01	1552.7	2659.43	1822.38	2090.72	2539.99	1761.96	2130.89	1.16929	0.225634
ENSDART00000056291.6	6.09419	10.6355	6.73613	7.82194	26.9122	19.5898	9.31238	18.6048	2.37854	1.25008
ENSDART00000056294.5	532.979	615.336	630.435	592.916	201.032	419.086	222.005	280.708	0.473435	-1.07876
ENSDART00000056295.8	26010.6	26531.5	19878	24140	18103.1	27780.5	19367.9	21750.5	0.901013	-0.150381
ENSDART00000056303.7	184.201	205.768	309.41	233.126	359.978	222.215	248.705	276.966	1.18805	0.248597
ENSDART00000056305.5	105.903	99.7166	82.4228	96.0142	181.551	106.574	177.69	155.272	1.61717	0.693476
ENSDART00000056306.6	170.885	182.905	174.511	176.101	183.04	179.412	193.843	185.432	1.05299	0.0744869
ENSDART00000056319.4	396.143	218.691	164.876	259.903	217.614	217.662	518.44	317.905	1.22317	0.290621
ENSDART00000056324.6	150.572	191.341	146.954	162.956	108.288	119.778	112.676	113.581	0.697004	-0.520761
ENSDART00000056328.6	85.4426	96.4227	85.6498	89.1717	41.6924	72.8575	49.3752	54.6417	0.612769	-0.706584
ENSDART00000056333.3	553.264	500.527	448.919	500.903	305.644	339.614	327.165	324.141	0.647113	-0.62791
ENSDART00000056357.7	134.315	83.3717	107.316	108.334	197.593	181.329	273.603	217.508	2.00775	1.00558
ENSDART00000056375.5	36.6183	22.8631	35.3305	31.604	17.2871	30.0537	28.345	25.2286	0.798273	-0.325046
ENSDART00000056381.5	23.3025	24.8512	14.8939	21.0159	18.304	15.5733	18.2871	17.3881	0.82738	-0.273378
ENSDART00000056402.7	195.936	19.6853	183.322	132.981	16.0298	283.184	175.316	158.176	1.18946	0.250313
ENSDART00000056405.5	322.092	580.586	1194.84	699.173	229.261	231.124	300.041	253.475	0.362536	-1.4638
ENSDART00000056420.4	366.183	376.745	283.715	342.214	219.648	283.233	216.702	239.861	0.70091	-0.5127
ENSDART00000056432.7	3957.32	4130.03	4325.34	4137.56	4039.52	4184.55	4283.76	4169.28	1.00767	0.0110165
ENSDART00000056441.6	20.9449	15.8435	21.2729	19.3538	27.7429	15.5737	32.9691	25.4286	1.31388	0.393838
ENSDART00000056453.7	16.1593	12.5405	12.3082	13.6694	19.6701	16.4464	17.0179	17.7115	1.29571	0.373737
ENSDART00000056457.5	17.8503	15.9048	10.7062	14.8204	13.2195	13.6608	26.8862	17.9222	1.20929	0.274158
ENSDART00000056460.7	118.826	154.932	121.762	131.84	74.6984	241.863	96.2073	137.59	1.04361	0.061583
ENSDART00000056466.8	252.392	324.128	272	282.84	258.643	264.943	292.043	271.876	0.961236	-0.0570368
ENSDART00000056474.7	5.25354	13.3544	10.8743	9.82741	10.0555	6.89768	14.3033	10.4188	1.06018	0.0843077
ENSDART00000056514.5	11.314	12.8177	42.7042	22.2786	34.0731	3.36217	4.11847	13.8513	0.621729	-0.685642
ENSDART00000056519.4	67.6883	72.5656	71.7317	70.6619	84.4016	76.5003	55.7757	72.2259	1.02213	0.0315841
ENSDART00000056522.6	84.1412	87.9971	68.9856	80.3746	111.699	78.5991	114.469	101.589	1.26394	0.337931
ENSDART00000056523.6	115.118	136.84	93.265	115.074	65.7667	106.147	143.144	105.019	0.912621	-0.131913
ENSDART00000056540.6	9.78151	11.8054	22.7635	14.7835	16.3845	8.86189	20.4544	15.2336	1.03045	0.0432696
ENSDART00000056544.7	670.225	666.013	735.518	690.585	683.348	564.645	661.994	636.662	0.921917	-0.117291
ENSDART00000056560.5	4.43858	5.96429	6.42374	5.60887	10.1689	7.28575	4.57178	7.34213	1.30902	0.388489
ENSDART00000056561.8	78.1187	53.6043	65.3891	65.704	55.0801	62.829	61.7954	59.9015	0.911687	-0.133389
ENSDART00000056570.5	906.958	884.841	1133.11	974.969	1297.17	1172.39	1379.15	1282.9	1.31584	0.395983
ENSDART00000056614.8	3295.01	3604.03	4206.91	3701.98	3527.26	3596.73	3642.19	3588.73	0.969406	-0.044827
ENSDART00000056618.4	784.75	763.144	719.65	755.848	633.21	587.781	804.423	675.138	0.893219	-0.162913
ENSDART00000056621.6	66.7553	90.5583	38.713	65.3422	14.4009	55.0185	29.8153	33.0782	0.506231	-0.982133
ENSDART00000056639.6	227.477	187.875	223.76	213.038	340.657	346.984	335.569	341.07	1.60098	0.67896
ENSDART00000056640.4	1455.51	1605.01	1113.32	1391.28	1536.27	1154.41	1873.61	1521.43	1.09355	0.129016
ENSDART00000056642.4	196.407	175.947	202.348	191.567	306.083	195.804	235.904	245.93	1.28378	0.3604
ENSDART00000056645.6	602.558	444.689	61.9087	369.718	111.11	418.52	368.61	299.413	0.809841	-0.304289
ENSDART00000056649.4	84.333	73.5596	86.7204	81.5377	164.736	147.536	114.294	142.189	1.74384	0.802269
ENSDART00000056655.5	135.377	189.863	144.534	156.591	375.231	318.751	421.518	371.834	2.37455	1.24765
ENSDART00000056656.5	33.6757	29.94	28.9235	30.8464	22.5627	28.7192	31.0495	27.4438	0.889693	-0.16862
ENSDART00000056657.4	73.2365	56.6608	67.4492	65.7822	83.3847	68.3039	75.8915	75.86	1.1532	0.205643
ENSDART00000056666.6	343.27	336.558	360.731	346.853	414.886	353.076	476.445	414.802	1.1959	0.258099
ENSDART00000056667.7	265.584	291.057	321.261	292.634	354.564	319.875	286.95	320.463	1.0951	0.131062
ENSDART00000056671.6	21.0832	23.8572	42.8249	29.2551	32.5404	46.4466	49.3752	42.7874	1.46256	0.548498
ENSDART00000056679.8	68.411	67.5529	79.5275	71.8305	74.0653	68.8014	79.1284	73.9983	1.03018	0.042897
ENSDART00000056686.7	42.8793	34.7664	38.7618	38.8025	36.8944	37.3324	25.5044	33.2437	0.856742	-0.223067
ENSDART00000056712.6	1048.05	1080.73	1102.54	1077.11	941.65	1103.3	1023.92	1022.96	0.949722	-0.0744227
ENSDART00000056721.5	48.8244	58.6489	41.7543	49.7425	82.3678	83.7861	75.8915	80.6818	1.62199	0.697764
ENSDART00000056723.5	312.92	303.185	372.577	329.56	392.518	249.537	395.002	345.686	1.04893	0.0689175
ENSDART00000056734.4	243.311	275.627	296.017	271.651	195.143	286.665	206.634	229.481	0.844761	-0.243385
ENSDART00000056735.5	16.7698	32.2084	11.0607	20.0129	15.1964	21.9421	28.1788	21.7725	1.08792	0.121572
ENSDART00000056742.8	582.299	585.978	574.073	580.783	465.079	529.808	394.792	463.226	0.797589	-0.326283
ENSDART00000056745.6	279.681	274.23	173.431	242.447	270.824	237.925	227.838	245.529	1.01271	0.0182241
ENSDART00000056747.4	110.964	99.4049	92.0735	100.814	115.925	87.429	125.267	109.54	1.08655	0.119761
ENSDART00000056748.4	209.723	170.976	219.478	200.059	249.137	176.679	216.702	214.173	1.07055	0.0983513
ENSDART00000056750.8	2680.5	2594.23	2494.32	2589.68	2608.17	2587.53	2432.65	2542.79	0.981891	-0.0263651
ENSDART00000056763.5	0.355472	351.558	0.590675	117.502	31.2128	9.24241	211.856	84.1036	0.715766	-0.48244
ENSDART00000056764.5	331.899	325.054	436.143	364.365	492.627	434.576	492.031	473.078	1.29836	0.376692
ENSDART00000056767.6	259.196	264.666	263.966	262.609	225.913	272.276	270.184	256.124	0.975307	-0.0360723
ENSDART00000056772.6	995.022	999.484	1040.63	1011.71	1114.06	1007.13	944.511	1021.9	1.01007	0.0144556
ENSDART00000056790.7	25.5218	38.7679	38.5424	34.2774	41.6924	53.7324	53.0326	49.4858	1.44369	0.529758
ENSDART00000056795.7	1062.71	1087.81	1022.2	1057.57	995.113	907.032	1074.35	992.167	0.938156	-0.0921009
ENSDART00000056801.6	791.177	821.084	849.004	820.422	1692.1	1621.08	1633.04	1648.74	2.00962	1.00693
ENSDART00000056830.6	223.775	187.488	150.884	187.382	144.848	294.732	174.123	204.568	1.09171	0.126593
ENSDART00000056865.6	1252.79	1260.45	1238.71	1250.65	1191.79	1093.77	986.59	1090.72	0.87212	-0.197401
ENSDART00000056878.4	103.197	85.4882	118.839	102.508	86.4354	92.8933	96.0074	91.7787	0.895331	-0.159507
ENSDART00000056882.4	1918.58	2035.81	2041.68	1998.69	2008.35	1881.54	2110.33	2000.08	1.00069	0.00100155
ENSDART00000056885.7	81.0041	88.4703	114.557	94.677	105.756	99.2683	108.808	104.611	1.10492	0.143948
ENSDART00000056886.4	12.2061	6.95834	2.14125	7.10189	10.1689	8.19647	6.40049	8.25527	1.1624	0.217113
ENSDART00000056893.5	205.114	217.365	257.127	226.535	243.527	293.526	293.941	276.998	1.22276	0.29014
ENSDART00000056896.6	31.0701	32.8036	35.3305	33.0681	39.6586	31.8751	46.6321	39.3886	1.19114	0.25234
ENSDART00000056899.7	1959.15	2055.65	2066.54	2027.11	1281.68	1571.02	1469.78	1440.83	0.710777	-0.49253
ENSDART00000056901.6	14.4254	13.9167	14.9887	14.4436	19.3208	20.0358	35.6599	25.0055	1.73125	0.791816
ENSDART00000056913.6	9.9868	8.33228	3.21187	7.17698	8.29861	10.0179	8.2292	8.84857	1.23291	0.302067
ENSDART00000056919.8	278.752	386.33	206.684	290.589	292.297	314.499	347.81	318.202	1.09503	0.130964
ENSDART00000056921.8	1367.73	1415.58	1483.71	1422.34	1370.41	1634.67	1687.57	1564.22	1.09975	0.137171
ENSDART00000056927.7	9.54393	9.66349	29.55	16.2525	9.62706	12.1897	12.1977	11.3382	0.697626	-0.519474
ENSDART00000056962.7	224.822	238.179	155.262	206.088	866.569	666.257	927.149	819.992	3.97885	1.99235
ENSDART00000056963.8	304.569	360.46	360.571	341.867	297.409	296.47	338.578	310.819	0.909183	-0.137358
ENSDART00000056987.6	2274.77	2563.65	2400.34	2412.92	2931.68	3003.55	2876.56	2937.27	1.21731	0.283694
ENSDART00000056996.5	630.278	647.126	612.396	629.933	615.217	553.717	770.802	646.578	1.02642	0.0376262
ENSDART00000057021.7	124.505	119.62	133.267	125.797	58.4282	141.799	79.3598	93.1955	0.740839	-0.432768
ENSDART00000057022.7	571.843	526.375	614.247	570.821	433.9	530.358	400.269	454.842	0.796821	-0.327673
ENSDART00000057044.8	11.3371	4.19115	10.1182	8.54879	26.4011	17.25	18.2971	20.6494	2.41548	1.27231
ENSDART00000057052.4	354.15	320.72	340.953	338.607	321.71	338.333	361.935	340.659	1.00606	0.00871649
ENSDART00000057053.6	21.0832	16.8988	8.56498	15.5157	16.2702	11.8393	20.1158	16.0751	1.03606	0.0511019
ENSDART00000057094.5	80.7369	76.6682	83.1137	80.1729	103.623	72.0111	151.938	109.191	1.36194	0.445662
ENSDART00000057101.5	98.492	82.7911	70.132	83.805	44.6446	63.5317	34.3141	47.4968	0.566754	-0.819206
ENSDART00000057123.8	19.9736	35.7858	22.4831	26.0808	32.5404	24.5894	17.3728	24.8342	0.952201	-0.0706618
ENSDART00000057124.5	1431.66	1303.29	1626.44	1453.8	1893.79	1286.4	1517.97	1566.05	1.07722	0.107307
ENSDART00000057125.5	420.337	479.036	567.268	488.88	706.39	433.948	694.772	611.703	1.25123	0.323351
ENSDART00000057155.8	166.865	156.022	116.638	146.508	160.638	137.073	120.557	139.422	0.951634	-0.0715206
ENSDART00000057159.8	161.68	109.915	153.905	141.833	136.124	139.725	103.826	126.558	0.892304	-0.164392
ENSDART00000057164.5	149.802	163.024	161.664	158.163	224.732	159.376	192.015	192.041	1.21419	0.279998
ENSDART00000057174.7	3613.61	3492.09	3372.42	3492.71	2916.85	3040.95	2749.92	2902.57	0.831038	-0.267013
ENSDART00000057216.8	561.025	513.959	490.492	521.825	455.884	640.138	541.31	545.778	1.0459	0.0647458
ENSDART00000057223.5	3343.69	3161.28	3324.31	3276.43	3120.65	2979.32	2848.95	2982.97	0.910435	-0.135373
ENSDART00000057248.7	7.81688	2.99758	7.54947	6.12131	21.4659	13.7438	19.365	18.1916	2.97184	1.57136
ENSDART00000057254.7	1478.05	1523.88	1524.57	1508.83	1557.87	1374.27	1493.14	1475.1	0.977642	-0.0326215
ENSDART00000057257.5	83.6293	99.2948	164.417	115.781	141.973	115.259	64.9791	107.404	0.92765	-0.108347
ENSDART00000057268.8	7122.54	6771.59	8672.2	7522.11	10939.6	10842.9	11489	11090.5	1.47439	0.560115
ENSDART00000057288.5	299.474	371.632	454.421	375.176	193.187	247.067	288.217	242.824	0.647226	-0.627658
ENSDART00000057290.4	171.128	162.795	159.618	164.514	175.28	145.309	177.979	166.189	1.01018	0.0146189
ENSDART00000057291.5	757.659	815.152	846.137	806.316	819.213	1060.61	886.885	922.236	1.14376	0.19379
ENSDART00000057305.7	401.691	380.721	402.554	394.989	362.012	350.627	341.969	351.536	0.889989	-0.16814
ENSDART00000057315.5	370.942	363.523	360.302	364.922	417.103	439.924	362.843	406.623	1.11427	0.156104
ENSDART00000057320.6	30.742	18.9086	13.9362	21.1956	25.6329	21.9629	10.1329	19.2429	0.907873	-0.139437
ENSDART00000057369.6	30.1566	17.9067	17.2623	21.7752	36.0253	41.0798	32.1676	36.4242	1.67274	0.74221
ENSDART00000057377.5	16.6447	28.8274	23.5537	23.0086	33.5573	38.2502	40.2317	37.3464	1.62315	0.698795
ENSDART00000057379.6	221.929	228.631	217.336	222.632	310.15	306.001	290.765	302.306	1.35787	0.441346
ENSDART00000057382.5	19.2236	13.9167	11.8932	15.0112	20.5487	22.0188	12.801	18.4562	1.2295	0.298068
ENSDART00000057386.4	808.931	763.429	834.015	802.125	909.097	835.129	1002.13	915.453	1.14128	0.190659
ENSDART00000057421.4	191.969	201.792	188.43	194.063	326.421	281.412	253.277	287.036	1.47909	0.564706
ENSDART00000057423.8	392.722	314.09	588.955	431.922	309.722	430.736	389.676	376.711	0.872174	-0.197312
ENSDART00000057432.4	37.7279	40.756	52.4605	43.6481	134.229	112.929	123.438	123.532	2.83018	1.50089
ENSDART00000057434.6	106.993	146.881	138.293	130.723	199.476	129.366	237.117	188.653	1.44316	0.529227
ENSDART00000057439.5	47.973	50.1554	66.7581	54.9621	41.2404	63.056	55.035	53.1105	0.96631	-0.0494421
ENSDART00000057441.5	656.073	554.19	521.598	577.287	500.255	549.098	460.186	503.18	0.871629	-0.198214
ENSDART00000057463.6	37.7279	37.7739	25.6949	33.7322	66.0976	42.8038	37.4886	48.7967	1.44659	0.532654
ENSDART00000057466.6	861.337	819.079	794.932	825.116	862.115	742.143	916.324	840.194	1.01827	0.0261259
ENSDART00000057469.6	23.5838	18.7108	25.5165	22.6037	40.757	40.5456	41.3609	40.8878	1.8089	0.85511
ENSDART00000057484.5	1754.49	1600.19	1440.24	1598.31	2682.21	1907.07	1678.88	2089.39	1.30725	0.386535
ENSDART00000057500.6	1847.56	1815.13	1908.92	1857.2	1548.72	1525.45	1468.46	1514.21	0.815317	-0.294568
ENSDART00000057507.4	515.637	445.715	495.33	485.561	408.304	393.896	415.372	405.857	0.835852	-0.25868
ENSDART00000057513.5	144.958	238.417	233.854	205.743	198.814	231.976	210.346	213.712	1.03873	0.0548243
ENSDART00000057519.7	257.438	298.215	289.068	281.573	369.13	317.841	362.085	349.685	1.2419	0.312545
ENSDART00000057525.5	620.605	610.902	573.849	601.785	656.431	730.248	716.823	701.167	1.16514	0.220509
ENSDART00000057528.5	181.076	221.447	226.053	209.525	211.073	170.658	207.664	196.465	0.937667	-0.0928529
ENSDART00000057541.7	222.201	170.279	194.062	195.514	240.588	194.071	223.461	219.373	1.12203	0.166117
ENSDART00000057553.4	239.683	284.298	256.949	260.31	304.049	249.537	356.599	303.395	1.16551	0.220965
ENSDART00000057565.5	104.307	105.369	111.345	107.007	142.364	127.501	105.151	125.005	1.1682	0.224285
ENSDART00000057567.6	71.2662	69.6922	45.1606	62.0397	52.0601	44.703	29.1426	41.9686	0.67648	-0.563882
ENSDART00000057574.6	2140.19	2239.71	1833.71	2071.2	2191.04	1834.28	1978.87	2001.4	0.966297	-0.0494613
ENSDART00000057584.6	846.044	735.387	746.138	775.856	654.618	763.351	433.279	617.083	0.795357	-0.330325
ENSDART00000057588.6	97.6487	134.197	97.4267	109.757	195.242	185.787	167.327	182.785	1.66536	0.735833
ENSDART00000057590.5	285.179	373.762	361.87	340.27	338.623	305.091	397.745	347.153	1.02023	0.0288893
ENSDART00000057599.6	31.0701	45.7262	24.6243	33.8069	24.4053	40.0716	29.2594	31.2454	0.924233	-0.113672
ENSDART00000057601.6	212.293	340.776	135.825	229.631	159.12	179.229	193.119	177.156	0.77148	-0.3743
ENSDART00000057605.7	2887.32	3167.06	2486.19	2846.86	2693.75	2436.84	1745.81	2292.13	0.805145	-0.312679
ENSDART00000057612.5	20.2062	21.8691	26.7656	22.9469	27.4559	45.926	35.6599	36.3473	1.58397	0.663545
ENSDART00000057619.7	23.3025	14.9107	16.0593	18.0909	11.1858	17.3036	22.8589	17.1161	0.946118	-0.0799077
ENSDART00000057624.6	11.0964	20.875	20.3418	17.4378	23.3884	18.2144	9.14356	16.9154	0.970046	-0.0438745
ENSDART00000057638.4	2168.14	2224.48	2082.64	2158.42	2198.55	2241.54	2089.28	2176.46	1.00836	0.0120082
ENSDART00000057640.7	33.2893	40.756	99.5679	57.8711	65.0808	64.661	37.5788	55.7735	0.963755	-0.0532621
ENSDART00000057641.6	416.22	381.672	340.308	379.4	387.769	318.086	311.58	339.145	0.893899	-0.161816
ENSDART00000057642.6	459.393	460.245	496.769	472.135	446.413	437.145	463.578	449.046	0.951095	-0.0723391
ENSDART00000057644.7	87.6619	67.5953	74.9436	76.7336	99.6549	121.126	100.579	107.12	1.396	0.481296
ENSDART00000057645.6	346.209	389.667	315.834	350.57	382.349	405.27	448.034	411.884	1.1749	0.232537
ENSDART00000057651.6	54.9922	57.8063	51.3941	54.7309	50.7687	37.664	40.9501	43.1276	0.787994	-0.343743
ENSDART00000057672.5	74.79	72.288	73.1369	73.405	67.8493	48.8024	112.846	76.4992	1.04215	0.0595675
ENSDART00000057677.6	17.7543	25.8453	19.2712	20.9569	10.4305	19.5022	15.544	15.1589	0.723337	-0.46726
ENSDART00000057686.5	151.828	125.276	126.033	134.379	4.07084	130.1	26.7144	53.6285	0.399084	-1.32524
ENSDART00000057689.4	223.039	241.554	284.786	249.793	341.674	319.662	286.193	315.843	1.26442	0.338477
ENSDART00000057696.8	1103.93	1087.01	1183.51	1124.82	1000.93	1021.51	1129.43	1050.62	0.934041	-0.0984418
ENSDART00000057697.6	220.483	266.467	135.385	207.445	125.245	101.864	143.122	123.41	0.594905	-0.749268
ENSDART00000057699.5	24.3165	17.8929	14.5832	18.9308	20.6172	7.44767	24.9224	17.6624	0.932998	-0.100054
ENSDART00000057700.6	482.695	439.37	449.661	457.242	461.667	358.823	430.662	417.05	0.9121	-0.132737
ENSDART00000057732.7	423.955	400.056	442.025	422.012	360.208	353.867	378.003	364.026	0.862597	-0.213242
ENSDART00000057733.6	86.5523	82.5061	88.8617	85.9733	72.199	86.5182	79.549	79.4221	0.923799	-0.11435
ENSDART00000057736.8	252.281	283.318	203.741	246.447	590.367	765.032	808.506	721.302	2.92681	1.54933
ENSDART00000057762.6	51.0437	71.5715	58.8842	60.4998	47.7937	73.7682	21.9445	47.8355	0.790671	-0.33885
ENSDART00000057774.5	207.504	182.905	198.065	196.158	223.715	186.697	236.818	215.744	1.09985	0.137302
ENSDART00000057810.6	35.5086	37.7739	33.1893	35.4906	24.4053	65.5717	32.0025	40.6598	1.14565	0.196167
ENSDART00000057819.8	597.873	912.43	291.341	600.548	722.507	876.784	790.238	796.51	1.32631	0.407414
ENSDART00000057823.7	6330.52	6437.46	6998.66	6588.88	5310.18	4642.84	5299.61	5084.21	0.771635	-0.37401
ENSDART00000057825.5	127.885	149.123	84.2171	120.408	53.1906	186.15	112.518	117.286	0.974067	-0.0379065
ENSDART00000057865.4	717.94	699.81	654.15	690.634	671.145	562.824	427.919	553.963	0.802108	-0.318132
ENSDART00000057866.4	22.1929	14.9107	6.42374	14.5091	15.2533	14.5715	10.9723	13.599	0.937274	-0.0934572
ENSDART00000057867.5	406.648	393.073	342.947	380.889	454.704	519.658	457.959	477.441	1.25349	0.32595
ENSDART00000057869.4	3533.11	3809.2	4156.16	3832.82	2353.08	2218.51	2033.53	2201.7	0.574435	-0.799785
ENSDART00000057879.7	102.66	39.6968	43.0024	61.7864	62.4382	43.5779	56.6465	54.2209	0.877553	-0.188441
ENSDART00000057880.5	162.827	164.01	283.237	203.358	188.621	145.827	109.678	148.042	0.727988	-0.458014
ENSDART00000057885.8	79.9126	74.8873	76.9216	77.2405	77.611	76.437	61.1465	71.7315	0.928678	-0.10675
ENSDART00000057918.8	157.505	162.361	160.61	160.159	121.992	123.839	110.877	118.903	0.742405	-0.429721
ENSDART00000057948.4	258.504	258.213	213.803	243.507	204.856	298.182	0.00428891	167.681	0.688609	-0.538243
ENSDART00000057957.4	543.726	496.03	556.724	532.16	1153.15	1003.61	1035.05	1063.94	1.99928	0.999481
ENSDART00000057962.5	87.6619	61.631	16.0593	55.1174	14.2364	22.768	28.345	21.7831	0.395213	-1.3393
ENSDART00000057980.6	478.257	588.477	570.642	545.792	485.055	620.462	554.1	553.206	1.01358	0.0194647
ENSDART00000057983.5	578.125	524.858	603.831	568.938	574.541	486.324	582.445	547.77	0.962794	-0.0547016
ENSDART00000057986.7	4896.16	4555.32	5879.72	5110.4	5295.99	4614.6	5044.22	4984.93	0.975449	-0.0358614
ENSDART00000058007.5	316.663	200.641	261.531	259.612	331.476	376.826	351.824	353.375	1.36117	0.444846
ENSDART00000058020.7	512.656	504.977	498.91	505.514	463.7	557.36	584.273	535.111	1.05855	0.0820868
ENSDART00000058027.6	26.0792	19.6296	27.0366	24.2485	20.1105	12.8137	38.8365	23.9202	0.986464	-0.0196617
ENSDART00000058032.7	111.393	141.459	145.71	132.854	160.21	155.697	189.405	168.438	1.26784	0.342373
ENSDART00000058036.6	260.767	264.417	256.949	260.711	317.269	424.395	379.458	373.707	1.43342	0.519456
ENSDART00000058056.5	212.672	231.367	275.53	239.856	220.906	240.162	213.552	224.873	0.937533	-0.0930579
ENSDART00000058059.7	648.032	688.876	839.368	725.425	949.772	823.289	936.3	903.121	1.24495	0.316091
ENSDART00000058066.7	69.9076	74.5537	48.178	64.2131	63.047	71.036	33.8312	55.9714	0.871651	-0.198178
ENSDART00000058093.7	183.091	182.905	147.746	171.247	225.749	190.34	202.987	206.359	1.20503	0.269072
ENSDART00000058099.6	114.293	70.5775	83.5086	89.4598	116.942	119.304	105.151	113.799	1.27207	0.347176
ENSDART00000058100.7	38.9214	17.4156	13.5087	23.2819	79.0221	35.8693	68.0044	60.9652	2.61857	1.38878
ENSDART00000058106.5	247.773	237.731	252.449	245.984	168.473	167.418	129.433	155.108	0.630561	-0.665292
ENSDART00000058107.7	309.242	313.159	205.177	275.859	228.826	232.352	228.147	229.775	0.832944	-0.263709
ENSDART00000058111.6	59.9208	52.6846	59.9549	57.5201	41.6924	56.4645	60.3475	52.8348	0.918545	-0.122578
ENSDART00000058147.5	33.3796	71.8698	30.1969	45.1487	37.3877	67.6693	85.3935	63.4835	1.4061	0.491696
ENSDART00000058221.7	2293.42	2391.31	2484	2389.58	2295.64	2407.12	2501.38	2401.38	1.00494	0.00710762
ENSDART00000058238.7	413.109	388.662	468.15	423.307	397.847	467.743	451.102	438.897	1.03683	0.0521777
ENSDART00000058248.6	41.0569	26.8393	31.0481	32.9814	25.4222	21.8572	15.544	20.9412	0.634938	-0.655312
ENSDART00000058255.5	90.9909	98.4108	110.274	99.8919	113.891	100.179	133.496	115.855	1.15981	0.213886
ENSDART00000058256.6	51.0437	80.518	63.1667	64.9094	44.743	20.9465	41.146	35.6119	0.548639	-0.866071
ENSDART00000058258.4	1464.73	1441.37	1353.27	1419.79	1455.17	1321.45	1239.87	1338.83	0.942976	-0.0847065
ENSDART00000058260.5	222.656	191.377	215.167	209.733	287.898	222.587	345.571	285.352	1.36055	0.444188
ENSDART00000058277.4	306.745	326.212	314.695	315.884	415.51	381.726	366.13	387.788	1.22763	0.295874
ENSDART00000058289.7	56.9911	76.0244	35.6206	56.212	62.5767	62.6289	78.7894	67.9983	1.20968	0.27462
ENSDART00000058290.6	247.212	196.658	220.648	221.506	301.359	206.771	287.442	265.191	1.19722	0.259683
ENSDART00000058306.7	618.212	571.787	601.819	597.273	470.097	561.507	481.448	504.351	0.844423	-0.243962
ENSDART00000058311.9	72.2921	115.796	71.7684	86.619	112.844	123.157	202.096	146.032	1.68592	0.753532
ENSDART00000058324.6	336.222	356.864	513.899	402.328	432.177	453.538	393.173	426.296	1.05957	0.0834822
ENSDART00000058325.4	239.683	219.685	232.325	230.564	235.918	227.68	256.934	240.177	1.04169	0.058929
ENSDART00000058336.5	843.33	855.876	813.673	837.626	705.719	856.075	890.583	817.459	0.975923	-0.0351603
ENSDART00000058339.7	279.869	263.873	197.122	246.955	176.02	293.827	167.29	212.379	0.859991	-0.217607
ENSDART00000058346.7	1046.58	1144.12	1649.3	1280	1231.74	994.72	1389.71	1205.39	0.941709	-0.0866474
ENSDART00000058351.7	176.967	165.748	149.141	163.952	205.357	159.96	220.602	195.306	1.19124	0.252465
ENSDART00000058364.6	763.465	664.921	971.719	800.035	927.699	477.702	1251.11	885.503	1.10683	0.146435
ENSDART00000058370.8	952.075	964.227	1194.81	1037.04	1097.22	1197.59	1323.99	1206.27	1.16318	0.21808
ENSDART00000058380.6	649.142	557.661	620.961	609.255	738.26	536.413	597.989	624.221	1.02456	0.03501
ENSDART00000058383.5	669.116	701.798	642.374	671.096	564.372	588.324	559.586	570.761	0.85049	-0.233633
ENSDART00000058384.6	251.889	318.096	205.56	258.515	212.529	256.823	275.221	248.191	0.960065	-0.0587962
ENSDART00000058385.3	107.636	129.226	143.463	126.775	108.807	102	98.7504	103.186	0.813929	-0.297025
ENSDART00000058400.7	127.991	114.266	103.698	115.318	84.6574	147.714	87.6895	106.687	0.92515	-0.112241
ENSDART00000058407.6	421.665	478.137	422.896	440.899	442.346	472.663	408.717	441.242	1.00078	0.00112005
ENSDART00000058411.6	331.211	315.464	336.554	327.743	449.804	298.49	388.656	378.983	1.15634	0.209571
ENSDART00000058424.5	1851.99	1922.87	1495.82	1756.89	2457.55	1941.13	1752.98	2050.55	1.16715	0.222985
ENSDART00000058443.6	38.8376	38.7679	34.2599	37.2885	30.5066	39.1609	32.9168	34.1948	0.917033	-0.124954
ENSDART00000058457.7	164.541	152.501	188.34	168.461	191.796	214.492	251.85	219.379	1.30226	0.381015
ENSDART00000058460.4	267.424	254.476	350.094	290.665	247.103	198.537	319.11	254.917	0.877013	-0.18933
ENSDART00000058466.6	93.2489	125.659	103.34	107.416	86.4742	85.0466	53.0947	74.8718	0.697026	-0.520715
ENSDART00000058470.6	90.0859	74.7771	82.5713	82.4781	76.0836	94.8698	96.8147	89.256	1.08218	0.113939
ENSDART00000058471.7	51.735	40.7923	43.4688	45.332	33.4926	49.9173	46.4081	43.2727	0.954571	-0.0670749
ENSDART00000058472.6	1064.52	1139.78	1264.58	1156.29	1039.95	1034.47	1332.03	1135.49	0.982007	-0.026195
ENSDART00000058484.6	1172.34	1052.81	1197.78	1140.97	1253.58	1132.42	1217.33	1201.11	1.05271	0.074104
ENSDART00000058485.5	350.454	351.462	389.539	363.818	515.31	464.884	526.637	502.277	1.38057	0.465265
ENSDART00000058487.7	60.0677	61.3423	63.1595	61.5232	33.7694	45.9676	89.1029	56.28	0.914777	-0.128508
ENSDART00000058491.7	29.8443	43.0764	44.0748	38.9985	61.0894	43.9519	24.2103	43.0839	1.10476	0.143728
ENSDART00000058496.7	796.903	675.844	782.148	751.632	659.213	630.049	663.504	650.922	0.866011	-0.207542
ENSDART00000058503.7	560.916	582.81	505.545	549.757	816.95	915.585	539.657	757.397	1.37769	0.462256
ENSDART00000058504.7	26.9401	44.6103	35.9226	35.8244	77.3739	93.8452	72.3477	81.1889	2.2663	1.18034
ENSDART00000058513.5	201.955	185.887	177.723	188.522	238.968	244.983	210.302	231.418	1.22754	0.295768
ENSDART00000058524.5	449.945	480.688	489.513	473.382	483.67	422.632	425.049	443.783	0.937474	-0.0931492
ENSDART00000058527.7	187.017	144.734	101.379	144.377	150.787	104.283	150.181	135.084	0.935634	-0.095984
ENSDART00000058532.5	50.2899	55.9169	81.5251	62.5773	32.4058	65.5645	39.9035	45.9579	0.734418	-0.445327
ENSDART00000058546.5	299.604	296.227	291.209	295.68	384.383	355.18	410.546	383.37	1.29657	0.3747
ENSDART00000058550.5	634.052	606.601	181.588	474.08	645.149	352.141	638.224	545.171	1.14996	0.201579
ENSDART00000058555.7	5290.13	4698.12	5198.27	5062.17	5253.3	4250.14	4914.81	4806.08	0.949411	-0.0748948
ENSDART00000058564.4	6309.44	6050.78	6348.79	6236.34	4354.31	4088.21	4955.81	4466.11	0.716143	-0.481679
ENSDART00000058565.6	327.365	383.654	202.357	304.459	311.27	283.971	258.627	284.623	0.934849	-0.0971949
ENSDART00000058569.6	136.941	103.797	109	116.579	84.1825	60.042	103.596	82.6068	0.708589	-0.496978
ENSDART00000058571.7	1475.86	1511.75	1454.52	1480.71	1740.09	1818.53	1597.72	1718.78	1.16078	0.215096
ENSDART00000058578.6	190.442	254.648	170.206	205.099	147.406	142.881	194.409	161.565	0.787744	-0.3442
ENSDART00000058586.7	1424.19	1428.79	1581.09	1478.02	1658.55	1392.83	1536.96	1529.45	1.03479	0.0493446
ENSDART00000058587.5	440.529	422.471	461.438	441.479	673.179	596.521	723.255	664.318	1.50476	0.589529
ENSDART00000058605.5	777.936	795.709	742.35	771.998	889.927	652.077	853.785	798.596	1.03445	0.0488686
ENSDART00000058611.7	75.0843	76.0708	71.5442	74.2331	61.4702	87.9358	76.4722	75.2927	1.01427	0.0204473
ENSDART00000058613.6	72.7409	67.5378	69.8603	70.0463	39.8848	74.0709	55.1134	56.3564	0.804558	-0.313731
ENSDART00000058620.2	7.76751	12.9226	7.49436	9.39484	8.13509	10.0179	5.48614	7.87971	0.838728	-0.253725
ENSDART00000058622.8	478.318	511.578	485.875	491.924	488.244	514.867	693.614	565.575	1.14972	0.201283
ENSDART00000058627.5	253.101	279.529	300.908	277.846	425.388	362.319	376.079	387.929	1.3962	0.481506
ENSDART00000058628.5	334.017	336.199	314.209	328.142	429.675	459.132	360.295	416.367	1.26886	0.343538
ENSDART00000058629.6	1492.48	1310.84	1601.87	1468.39	897.002	1357.06	737.202	997.087	0.679032	-0.558449
ENSDART00000058647.7	860.225	872.146	871.116	867.829	734.915	830.389	661.751	742.352	0.855412	-0.225308
ENSDART00000058665.7	1753.24	1586.5	2338.24	1892.66	2224.95	1947.12	2501.68	2224.58	1.17537	0.233118
ENSDART00000058666.6	540.606	528.101	535.703	534.803	457.876	373.016	646.376	492.423	0.920755	-0.119111
ENSDART00000058680.3	1331.57	1317.11	1369.33	1339.34	1346.08	1060.08	1218.55	1208.23	0.902112	-0.148621
ENSDART00000058703.6	157.527	148.586	119.37	141.828	171.372	142.918	81.4255	131.905	0.930037	-0.10464
ENSDART00000058706.6	2.21929	4.97024	9.6356	5.60838	11.1858	8.19647	10.0579	9.81338	1.74977	0.807166
ENSDART00000058707.6	53.3861	68.826	63.3304	61.8475	81.6033	94.0969	105.336	93.6789	1.51468	0.599009
ENSDART00000058719.4	300.611	293.516	384.265	326.131	473.706	480.31	461.261	471.759	1.44653	0.5326
ENSDART00000058728.6	58.0456	78.4593	89.0664	75.1904	110.445	93.464	160.129	121.346	1.61385	0.690503
ENSDART00000058735.5	954.73	969.118	673.711	865.853	885.659	731.292	719.303	778.751	0.899403	-0.15296
ENSDART00000058737.7	3259.39	3176.56	3328.83	3254.93	3048.2	2748.06	2760.17	2852.14	0.876254	-0.190579
ENSDART00000058742.6	24.7357	34.3793	39.3093	32.8081	41.8237	39.6105	37.8337	39.756	1.21177	0.277119
ENSDART00000058745.5	126.645	92.7297	79.9939	99.7894	91.9103	109.187	66.748	89.2819	0.894703	-0.160519
ENSDART00000058775.6	54.3726	54.6727	153.099	87.3814	197.276	140.251	163.67	167.065	1.91191	0.935015
ENSDART00000058777.5	297.653	294.232	244.551	278.812	293.998	261.21	267.584	274.264	0.983686	-0.0237295
ENSDART00000058779.6	8508.48	9135.97	9711.46	9118.64	7989.62	7670.94	8133.87	7931.47	0.869809	-0.201229
ENSDART00000058785.4	377.997	347.467	271.865	332.443	379.898	293.249	289.026	320.724	0.96475	-0.0517727
ENSDART00000058789.7	911.324	867.976	999.611	926.304	886.197	718.409	653.679	752.762	0.812651	-0.299292
ENSDART00000058793.7	275.927	282.674	250.877	269.826	296.49	273.388	321.747	297.208	1.10148	0.139446
ENSDART00000058834.8	58.2927	67.0887	57.4594	60.947	45.6907	61.7797	31.8323	46.4342	0.761879	-0.392366
ENSDART00000058843.7	1946.32	1758.47	1845.75	1850.18	1826.33	1376.1	1573.61	1592.01	0.860462	-0.216817
ENSDART00000058858.7	397.253	448.316	367.224	404.264	346.758	287.787	386.773	340.439	0.842121	-0.247901
ENSDART00000058870.6	1721.39	1844.57	1425.67	1663.88	1270.13	1551.19	1247.46	1356.26	0.815122	-0.294913
ENSDART00000058876.9	12419.1	12212.9	12049.9	12227.3	10939.7	8749.27	11031.7	10240.2	0.837488	-0.255859
ENSDART00000058888.4	16.6447	38.7679	20.3418	25.2515	14.2364	18.2144	18.2871	16.9126	0.669768	-0.578266
ENSDART00000058890.5	109.855	77.5358	94.2148	93.8685	125.077	116.572	122.524	121.391	1.2932	0.370948
ENSDART00000058894.7	42.1665	41.7501	49.2486	44.3884	62.0301	45.5359	45.7178	51.0946	1.15108	0.202988
ENSDART00000058908.4	622.885	728.418	588.952	646.751	612.052	621.603	517.535	583.73	0.902557	-0.14791
ENSDART00000058910.6	1552.22	1627.86	1926.99	1702.36	2367.31	2084	2198.49	2216.6	1.30208	0.380815
ENSDART00000058913.5	29438.6	29451	30627.1	29838.9	31175.8	26349.6	30849.9	29458.4	0.987249	-0.0185143
ENSDART00000058936.6	174.167	119.017	177.936	157.04	126.652	153.565	121.183	133.8	0.852009	-0.231059
ENSDART00000058938.5	85.4426	71.5715	82.4379	79.8174	114.908	90.1611	114.294	106.455	1.33373	0.415464
ENSDART00000058943.5	26.6315	23.8572	21.4125	23.967	22.3715	35.518	21.0302	26.3066	1.09761	0.134372
ENSDART00000058945.5	14.4254	10.9345	10.7062	12.022	6.10132	10.9286	10.9723	9.33407	0.776413	-0.365104
ENSDART00000058948.5	56.0083	68.358	59.9982	61.4548	88.217	43.6299	29.6602	53.8357	0.87602	-0.190964
ENSDART00000058955.6	1129.64	935.911	904.538	990.028	1250.49	1123.14	862.079	1078.57	1.08943	0.123578
ENSDART00000058956.7	866.489	1079.39	793.21	913.029	407.304	663.232	397.686	489.407	0.536026	-0.899626
ENSDART00000058958.6	2442.33	2463.25	2269.72	2391.77	2071.4	1817.79	1994.21	1961.13	0.819952	-0.286389
ENSDART00000058959.5	125.396	144.341	117	128.912	94.1275	93.9718	70.8418	86.3137	0.669554	-0.578728
ENSDART00000058964.5	6725.54	6584.95	6813.42	6707.97	6726.34	7012.7	6126.24	6621.76	0.987148	-0.0186617
ENSDART00000058965.6	28278	29610.8	20330.4	26073	20210.4	21737.3	21462.8	21136.8	0.810677	-0.302801
ENSDART00000058970.5	246.341	258.453	476.427	327.074	435.228	377.037	494.667	435.644	1.33194	0.413534
ENSDART00000058974.6	346.794	311.347	254.251	304.131	296.058	258.629	383.351	312.68	1.02811	0.0399932
ENSDART00000058987.7	12.7768	6.08261	11.5425	10.134	8.29254	15.5939	15.9985	13.295	1.31192	0.391685
ENSDART00000058992.8	731.256	850.906	861.851	814.671	887.742	966.272	953.673	935.896	1.1488	0.200131
ENSDART00000058993.7	747.329	836.473	709.238	764.346	565.02	825.941	710.869	700.61	0.916613	-0.125616
ENSDART00000059003.6	72.1269	81.512	59.9549	71.1979	132.195	108.375	161.841	134.137	1.88401	0.913803
ENSDART00000059013.6	567.009	569.23	492.919	543.053	423.034	478.697	517.418	473.049	0.871093	-0.199102
ENSDART00000059017.4	810.786	840.894	791.967	814.549	890.56	907.164	900.88	899.535	1.10433	0.143177
ENSDART00000059021.7	116.956	167.874	162.828	149.219	117.832	123.114	72.5596	104.502	0.700324	-0.513906
ENSDART00000059028.5	201.851	261.957	230.524	231.444	261.378	282.873	234.219	259.49	1.12118	0.165015
ENSDART00000059035.7	388.376	434.399	427.178	416.651	484.038	471.752	469.065	474.952	1.13993	0.188941
ENSDART00000059038.8	114.311	99.2573	113.391	108.986	139.963	100.396	115.348	118.569	1.08793	0.121579
ENSDART00000059053.4	284.069	320.084	302.986	302.38	397.603	279.591	358.428	345.207	1.14163	0.1911
ENSDART00000059063.4	108.248	116.792	102.14	109.06	104.767	93.4509	88.156	95.4579	0.875281	-0.192182
ENSDART00000059092.4	358.5	315.326	253.931	309.252	311.422	366.909	252.788	310.373	1.00362	0.00521939
ENSDART00000059102.7	472.709	514.917	463.58	483.735	567.423	600.163	581.53	583.039	1.20529	0.269375
ENSDART00000059117.7	583.385	534.567	529.541	549.164	722.536	604.365	613.82	646.907	1.17798	0.23632
ENSDART00000059135.6	167.713	159.573	204.459	177.248	171.799	135.127	96.5457	134.491	0.75877	-0.398265
ENSDART00000059140.8	1409.25	1573.58	1328.64	1437.16	855.202	1668.44	1249.01	1257.55	0.875026	-0.192603
ENSDART00000059143.6	72.2632	122.426	265.683	153.457	109.713	183.058	156.349	149.707	0.975559	-0.035699
ENSDART00000059179.6	8.87716	6.95834	12.8475	9.56099	17.2871	10.9286	10.9723	13.0627	1.36625	0.450216
ENSDART00000059188.5	185.01	177.977	201.45	188.146	1502.36	976.878	1411.96	1297.07	6.89394	2.78533
ENSDART00000059193.5	1207.29	1365.82	1075.98	1216.36	1009.77	1225.83	843.95	1026.52	0.843921	-0.24482
ENSDART00000059194.6	2839.8	2869.22	2768.31	2825.78	2400.51	2231.86	2572.88	2401.75	0.849943	-0.234563
ENSDART00000059195.7	511.549	523.308	437.26	490.706	425.029	523.093	392.635	446.919	0.910768	-0.134845
ENSDART00000059196.6	286.644	250.307	291.667	276.206	295.867	259.142	299.432	284.814	1.03117	0.0442759
ENSDART00000059204.8	19.1439	39.7944	36.6367	31.8583	20.0571	28.7847	19.1097	22.6505	0.710976	-0.492127
ENSDART00000059208.5	270.207	240.508	220.489	243.735	45.8248	90.6889	86.8348	74.4495	0.305453	-1.71098
ENSDART00000059209.5	206.955	163.35	229.208	199.838	205.615	189.08	233.992	209.562	1.04866	0.0685509
ENSDART00000059212.5	265.811	285.542	295.571	282.308	262.4	218.888	267.164	249.484	0.88373	-0.178323
ENSDART00000059227.5	994.845	1038.1	981.652	1004.87	720.973	921.003	937.129	859.702	0.855539	-0.225094
ENSDART00000059231.6	25.8171	41.8801	33.6314	33.7762	33.9035	30.5281	40.7121	35.0479	1.03765	0.0533216
ENSDART00000059239.4	49.5717	35.2699	48.0025	44.2814	31.7372	18.4337	32.2694	27.4801	0.620579	-0.688313
ENSDART00000059245.6	330.96	342.824	270.897	314.894	243.774	222.399	231.03	232.401	0.738031	-0.438248
ENSDART00000059252.5	269.644	264.417	275.15	269.737	265.407	318.751	268.821	284.327	1.05409	0.0759958
ENSDART00000059262.7	25.8147	11.5233	66.31	34.5493	39.5845	38.6794	39.4392	39.2344	1.1356	0.18346
ENSDART00000059264.6	466.051	481.12	383.283	443.484	966.042	1122.92	708.626	932.528	2.10273	1.07226
ENSDART00000059285.4	1181.48	1212.46	1166.97	1186.97	1211.01	882.758	853.548	982.44	0.827687	-0.272843
ENSDART00000059298.4	259.647	229.207	287.501	258.785	291.354	209.166	311.594	270.705	1.04606	0.0649644
ENSDART00000059307.7	137.401	104.737	79.3977	107.179	142.868	148.933	128.658	140.153	1.30766	0.386987
ENSDART00000059308.7	544.736	575.322	502.091	540.716	457.597	418.394	497.923	457.971	0.846971	-0.239615
ENSDART00000059311.8	172.932	173.895	213.783	186.87	335.735	211.457	175.569	240.92	1.28924	0.366519
ENSDART00000059321.5	5540.3	4813.31	4686.16	5013.26	4757.49	4062.42	4324.08	4381.33	0.873949	-0.194379
ENSDART00000059322.6	51.0437	72.5656	35.3305	52.9799	73.2158	65.5717	70.4054	69.731	1.31618	0.396354
ENSDART00000059327.7	485.323	512.764	428.137	475.408	801.378	693.044	619.802	704.741	1.48239	0.567927
ENSDART00000059339.6	23.7576	44.6336	48.0831	38.8247	108.884	46.6195	24.2537	59.9189	1.54332	0.626035
ENSDART00000059344.5	8.87716	22.8631	24.6243	18.7882	31.5235	15.4822	20.1158	22.3738	1.19085	0.251986
ENSDART00000059347.5	1412.24	1198.79	1404.69	1338.57	1257.14	1099.25	933.225	1096.54	0.819186	-0.287737
ENSDART00000059352.6	232.494	271.37	265.506	256.457	231.212	169.825	251.812	217.616	0.848549	-0.23693
ENSDART00000059354.6	221.931	169.937	239.058	210.309	328.242	355.78	274.791	319.604	1.51969	0.603776
ENSDART00000059360.5	3059.22	3010.97	3788.35	3286.18	2834.47	2997.58	3579.7	3137.25	0.95468	-0.066911
ENSDART00000059366.7	653.012	643.996	577.838	624.949	374.524	704.875	403.165	494.188	0.790765	-0.338679
ENSDART00000059369.6	190.066	198.7	200.784	196.517	202.499	205.011	231.176	212.895	1.08334	0.115491
ENSDART00000059376.7	758.478	734.562	721.323	738.121	789.054	766.611	825.021	793.562	1.07511	0.104485
ENSDART00000059394.7	63.9442	51.3146	93.5051	69.5879	79.305	75.2576	100.011	84.8578	1.21943	0.286209
ENSDART00000059400.7	43.2761	45.7262	64.2374	51.0799	54.9119	71.9468	56.6901	61.1829	1.19779	0.260372
ENSDART00000059402.6	409.181	369.719	326.638	368.513	342.718	315.497	305.031	321.082	0.871291	-0.198773
ENSDART00000059438.6	206.061	148.75	356.611	237.141	200.838	257.299	311.294	256.477	1.08154	0.113088
ENSDART00000059440.6	576.424	607.738	651.464	611.876	498.666	634.223	491.624	541.504	0.88499	-0.176266
ENSDART00000059460.6	9796.56	10428.4	11350.4	10525.1	10076.5	9942.98	6866.47	8961.99	0.851487	-0.231944
ENSDART00000059473.6	102.476	77.4465	47.7536	75.8919	63.5204	83.2121	45.774	64.1689	0.84553	-0.242072
ENSDART00000059476.4	324.603	221.491	269.45	271.848	284.462	165.116	243.123	230.9	0.849373	-0.235529
ENSDART00000059478.6	15.535	21.8691	14.9887	17.4643	44.743	31.8751	29.2594	35.2925	2.02084	1.01496
ENSDART00000059480.5	256.328	281.316	250.526	262.723	426.076	532.77	400.488	453.111	1.72467	0.786322
ENSDART00000059484.7	442.573	492.898	526.556	487.342	565.124	668.908	807.877	680.636	1.39663	0.481949
ENSDART00000059489.7	121.644	134.385	175.729	143.919	146.393	108.047	120.071	124.837	0.867412	-0.205211
ENSDART00000059497.7	211.359	222.909	204.798	213.022	109.911	171.053	127.235	136.066	0.638743	-0.646693
ENSDART00000059506.5	518.727	402.46	543.847	488.345	544.272	659.96	962.895	722.376	1.47923	0.564849
ENSDART00000059507.6	163.756	181.572	180.747	175.358	108.573	116.407	88.8234	104.601	0.5965	-0.745407
ENSDART00000059508.5	194.188	154.078	168.088	172.118	222.698	236.787	231.332	230.272	1.33788	0.419946
ENSDART00000059514.7	2457.22	2509.86	2667.74	2544.94	3070.35	2892.71	2877.01	2946.69	1.15786	0.211464
ENSDART00000059533.5	609.385	743.424	590.712	647.84	735.788	978.772	749.556	821.372	1.26786	0.342398
ENSDART00000059549.6	1151.11	1043.7	1609.07	1267.96	1400.49	914.857	1177.17	1164.17	0.918145	-0.123206
ENSDART00000059550.5	84.333	98.4108	101.709	94.8177	87.4523	60.1074	42.0604	63.2067	0.666613	-0.585079
ENSDART00000059560.8	537.057	522.311	474.022	511.13	411.349	375.074	520.182	435.535	0.852103	-0.2309
ENSDART00000059568.4	11.5891	21.9288	10.0074	14.5085	9.58994	21.3778	4.66129	11.8764	0.818582	-0.288802
ENSDART00000059574.8	715.721	681.917	508.546	635.395	622.335	646.61	597.989	622.311	0.979409	-0.0300169
ENSDART00000059619.5	983.597	973.785	804.021	920.468	930.426	779.383	587.788	765.866	0.83204	-0.265276
ENSDART00000059623.5	951.077	973.375	957.43	960.627	1010.38	945.984	932.85	963.07	1.00254	0.00366308
ENSDART00000059628.5	143.144	110.339	133.828	129.104	162.702	146.626	202.987	170.772	1.32275	0.403536
ENSDART00000059636.4	31.03	47.3723	39.5728	39.325	68.3226	29.7468	34.3513	44.1402	1.12245	0.166647
ENSDART00000059652.7	167.552	173.835	180.775	174.054	161.854	199.463	111.303	157.54	0.905122	-0.143815
ENSDART00000059658.8	68.7314	79.2793	78.4766	75.4957	45.987	72.1684	67.4921	61.8825	0.819682	-0.286863
ENSDART00000059667.7	2298.74	2532.7	2605.47	2478.97	2137.57	1860.65	2153.06	2050.42	0.827127	-0.273819
ENSDART00000059673.3	39.9472	50.6965	6.42374	32.3558	15.2533	20.9465	13.7153	16.6384	0.514232	-0.959509
ENSDART00000059732.5	4028.01	4234.65	4448.44	4237.03	6545.7	7063.53	7082.6	6897.28	1.62786	0.702973
ENSDART00000059752.6	754.672	596.513	693.592	681.592	683.367	827.193	905.214	805.258	1.18144	0.240542
ENSDART00000059753.4	421.665	427.441	384.353	411.153	916.215	914.361	822.92	884.499	2.15126	1.10518
ENSDART00000059756.5	386.156	402.59	353.305	380.684	401.67	384.323	321.853	369.282	0.97005	-0.0438695
ENSDART00000059786.6	191.984	187.8	165.913	181.899	146.328	140.438	123.743	136.836	0.752265	-0.410686
ENSDART00000059796.8	56.9233	38.9954	72.9102	56.2763	49.7593	51.6165	75.9285	59.1014	1.0502	0.070665
ENSDART00000059800.4	240.793	206.762	158.452	202.002	243.036	205.822	275.221	241.36	1.19484	0.256813
ENSDART00000059820.7	631.098	605.497	543.973	593.523	404.92	504.532	408.467	439.306	0.740168	-0.434076
ENSDART00000059837.6	221.516	247.168	240.247	236.31	378.117	272.665	275.662	308.815	1.30682	0.386058
ENSDART00000059841.8	185.739	189.312	180.868	185.307	144.103	139.343	127.939	137.128	0.740007	-0.434389
ENSDART00000059861.7	157.673	155.529	94.5281	135.91	202.059	156.843	154.255	171.052	1.25857	0.331783
ENSDART00000059869.5	11.0964	9.94049	10.7062	10.5811	7.11821	26.4108	12.801	15.4433	1.45953	0.545502
ENSDART00000059872.6	82.0787	63.6505	80.5076	75.4123	75.4509	76.1748	58.7038	70.1099	0.929687	-0.105182
ENSDART00000059881.7	7.84394	16.7163	22.5032	15.6878	12.8769	11.321	8.59604	10.9313	0.696803	-0.521178
ENSDART00000059882.5	1003.12	1085.5	1383.24	1157.29	1533.47	1461.7	1696.13	1563.77	1.35123	0.434277
ENSDART00000059893.7	84.3949	140.332	222.678	149.135	204.754	227.549	283.457	238.587	1.5998	0.677896
ENSDART00000059905.8	25.5218	12.9226	17.13	18.5248	26.4391	28.2323	21.0302	25.2338	1.36216	0.445901
ENSDART00000059918.6	259.145	312.712	286.804	286.22	216.599	256.922	239.451	237.657	0.83033	-0.268243
ENSDART00000059923.4	534.776	531.509	562.32	542.868	766.681	744.662	769.955	760.433	1.40077	0.486219
ENSDART00000059955.5	177.543	185.887	219.478	194.303	155.584	186.697	160.927	167.736	0.863271	-0.212114
ENSDART00000059956.5	873.28	797.206	713.86	794.782	711.918	681.095	720.841	704.618	0.886555	-0.173718
ENSDART00000059961.3	28.0523	62.0951	47.6193	45.9222	32.8923	70.1889	46.2608	49.7806	1.08402	0.116392
ENSDART00000059965.6	16.8843	12.0953	7.73681	12.2388	99.8153	43.2409	59.0965	67.3842	5.50579	2.46095
ENSDART00000059967.8	403.242	406.439	438.525	416.068	360.899	306.387	390.964	352.75	0.847818	-0.238173
ENSDART00000059974.6	120.951	117.298	103.85	114.033	96.6042	98.3576	116.123	103.695	0.909341	-0.137107
ENSDART00000059976.4	133.459	247.91	306.952	229.44	268.146	435.141	619.675	440.987	1.92201	0.942618
ENSDART00000059984.6	50.0944	36.7366	57.2444	48.0251	48.8108	64.4267	44.6527	52.6301	1.09589	0.132098
ENSDART00000060001.6	35.5086	25.8453	4.28249	21.8788	11.1858	8.19647	10.9723	10.1182	0.462464	-1.11259
ENSDART00000060004.7	1152.81	990.497	1017.09	1053.47	1371.18	1037.94	1116.54	1175.22	1.11557	0.157785
ENSDART00000060005.6	521.041	589.061	525.857	545.32	15.6551	334.755	90.4929	146.968	0.269508	-1.8916
ENSDART00000060006.5	179.762	209.744	211.983	200.497	484.038	412.555	395.002	430.532	2.14733	1.10254
ENSDART00000060015.8	246.9	218.883	205.58	223.787	230.239	227.93	185.292	214.487	0.95844	-0.06124
ENSDART00000060034.4	307.377	338.335	329.262	324.991	355.411	516.97	446.024	439.468	1.35225	0.435358
ENSDART00000060037.4	155.35	164.018	150.958	156.775	194.225	219.483	262.42	225.376	1.43757	0.523636
ENSDART00000060049.7	495.849	501.78	342.991	446.873	330.035	318.465	390.226	346.242	0.774811	-0.368084
ENSDART00000060054.7	31.1611	18.3007	11.7986	20.4201	12.4692	22.3906	11.4004	15.4201	0.75514	-0.405183
ENSDART00000060056.5	662.913	831.059	544.182	679.385	451.77	501.136	355.451	436.119	0.641932	-0.639507
ENSDART00000060059.6	480.098	477.624	510.414	489.379	365.813	402.917	375.164	381.298	0.779147	-0.360032
ENSDART00000060098.5	129.828	126.244	122.051	126.041	147.449	115.661	161.841	141.65	1.12384	0.168438
ENSDART00000060127.5	28.8508	16.8988	25.6949	23.8148	9.15198	17.3036	21.0302	15.8286	0.664653	-0.589327
ENSDART00000060134.5	184.661	179.422	203.612	189.232	234.839	245.521	232.363	237.574	1.25547	0.328225
ENSDART00000060145.5	1162.51	1226.64	1440.68	1276.61	1362.7	1279.22	1197.68	1279.87	1.00255	0.00367774
ENSDART00000060150.5	535.958	540.763	880.052	652.258	1672.78	1158.43	1505.94	1445.72	2.21648	1.14827
ENSDART00000060157.4	38.8376	34.7917	40.6837	38.1043	158.634	30.9644	32.9168	74.1719	1.94655	0.960918
ENSDART00000060160.5	18.864	18.8869	19.2712	19.0074	34.5742	22.768	7.31485	21.5523	1.13389	0.181285
ENSDART00000060162.5	2669.05	2129.43	2304.8	2367.76	1449.93	1598.57	2278.69	1775.73	0.749962	-0.415111
ENSDART00000060166.5	64.5289	100.674	60.5413	75.2482	132.247	161.867	121.133	138.416	1.83946	0.879282
ENSDART00000060169.6	708.467	804.204	796.175	769.615	1190.59	1061.93	1134.21	1128.91	1.46685	0.552722
ENSDART00000060174.6	73.2365	69.5834	68.5198	70.4466	49.8275	61.0181	42.0604	50.9687	0.723508	-0.46692
ENSDART00000060175.6	18.864	22.8631	11.7768	17.8346	17.2871	7.28575	10.0579	11.5436	0.647256	-0.627592
ENSDART00000060181.6	62.1401	52.6846	41.7543	52.193	49.8275	53.8013	52.5457	52.0582	0.997417	-0.00373198
ENSDART00000060191.4	1334.66	1256.9	1727.82	1439.79	1546.73	2037.39	2232.27	1938.8	1.34658	0.429298
ENSDART00000060193.4	171.203	163.572	161.664	165.48	147.747	157.554	142.64	149.314	0.902307	-0.148309
ENSDART00000060196.8	30.5344	31.7378	26.8534	29.7085	24.3833	56.7237	24.228	35.1117	1.18187	0.241075
ENSDART00000060243.9	47.7147	44.7322	38.5424	43.6631	35.591	38.2502	41.146	38.3291	0.877837	-0.187976
ENSDART00000060244.4	80.3662	87.6431	95.4178	87.809	178.91	113.124	380.045	224.026	2.55129	1.35123
ENSDART00000060245.4	1886.22	1975.25	1703.08	1854.85	1589.12	1904.05	1588.53	1693.9	0.913227	-0.130955
ENSDART00000060246.4	295.695	270.488	274.498	280.227	267.027	295.455	287.76	283.414	1.01137	0.0163142
ENSDART00000060251.4	800.095	767.455	750.269	772.606	790.041	724.137	881.43	798.536	1.03356	0.0476244
ENSDART00000060255.7	1567.49	1542.54	1434.82	1514.95	1593.39	1292.25	1441.46	1442.36	0.952088	-0.0708333
ENSDART00000060259.4	17.7543	14.9107	9.6356	14.1002	4.06755	3.64287	13.7153	7.14192	0.506511	-0.981334
ENSDART00000060266.7	9.68109	16.7477	27.1866	17.8718	12.0969	25.6698	7.31485	15.0272	0.840831	-0.250112
ENSDART00000060291.7	352.867	368.792	395.06	372.24	373.197	395.252	480.951	416.467	1.11881	0.16197
ENSDART00000060295.7	95.4294	80.518	85.6498	87.1991	114.908	113.84	92.3499	107.033	1.22745	0.295666
ENSDART00000060302.7	68.3369	80.6274	90.3566	79.7736	94.0688	101.295	83.2893	92.8843	1.16435	0.219522
ENSDART00000060304.6	288.83	238.943	197.318	241.697	342.976	332.533	458.364	377.958	1.56377	0.645024
ENSDART00000060310.7	12460.2	12845.1	11476	12260.4	10958	9490.6	10574.5	10341	0.843447	-0.24563
ENSDART00000060321.6	53.3241	60.9903	79.9192	64.7445	81.0833	74.353	60.9336	72.1233	1.11397	0.155707
ENSDART00000060344.4	250.046	291.06	273.935	271.68	299.206	256.212	274.444	276.621	1.01819	0.0259999
ENSDART00000060363.5	26194.2	24753.6	26377.3	25775	25198.3	19979	24276.7	23151.3	0.898207	-0.15488
ENSDART00000060383.5	9.9868	15.4078	11.2415	12.212	12.0175	16.2505	6.40049	11.5562	0.946295	-0.0796384
ENSDART00000060399.6	1468.45	1474	1523.87	1488.77	1364.87	1368.22	1722.21	1485.1	0.99753	-0.0035672
ENSDART00000060417.7	135.377	92.4465	114.557	114.127	122.026	81.0539	132.582	111.887	0.980379	-0.0285886
ENSDART00000060426.6	39.874	27.2387	50.7907	39.3011	31.1512	40.0795	52.4645	41.2317	1.04912	0.0691841
ENSDART00000060432.6	936.358	901.602	1004.09	947.35	921.299	918.915	979.275	939.83	0.992061	-0.0114987
ENSDART00000060442.7	1945.64	1817.38	1749.34	1837.45	1598.25	1756.1	1333.47	1562.61	0.850421	-0.233751
ENSDART00000060444.6	6846.51	5729.7	7747.02	6774.41	5682.36	3964.36	8309.67	5985.46	0.88354	-0.178633
ENSDART00000060447.4	328.455	263.423	311.551	301.143	305.066	261.376	317.281	294.575	0.978188	-0.0318157
ENSDART00000060455.6	49.5962	31.4219	9.31481	30.111	13.8705	43.221	79.3843	45.4919	1.51081	0.59532
ENSDART00000060469.5	663.597	685.777	657.893	669.089	521.013	497.241	549.361	522.538	0.78097	-0.356661
ENSDART00000060479.6	162.428	184.204	170.792	172.475	142.111	192.86	75.6405	136.87	0.793568	-0.333574
ENSDART00000060505.6	1329.79	1441.85	1124.24	1298.62	1080.9	1166.53	776.521	1007.98	0.776195	-0.365509
ENSDART00000060519.7	66.9937	31.1758	26.7159	41.6285	13.8239	25.6902	45.01	28.1747	0.676813	-0.563171
ENSDART00000060527.6	19.9736	23.8572	12.8475	18.8927	4.06755	11.8393	10.9723	8.95972	0.474241	-1.07631
ENSDART00000060532.4	991.12	959.949	1113.58	1021.55	920.057	928.913	974.749	941.239	0.921383	-0.118128
ENSDART00000060535.7	11.0964	11.9286	12.8475	11.9575	17.2871	14.5715	17.3728	16.4104	1.3724	0.456698
ENSDART00000060542.6	1168.73	1214.78	1141.12	1174.88	1327.41	1202.82	1130.69	1220.31	1.03867	0.0547332
ENSDART00000060545.7	345.949	383.703	223.373	317.675	295.893	325.354	384.335	335.194	1.05515	0.0774447
ENSDART00000060550.6	1110.75	1111.35	1051.35	1091.15	1070.78	905.254	913.442	963.159	0.8827	-0.180004
ENSDART00000060561.6	23.3025	22.8631	33.1893	26.4517	19.3208	30.0537	14.6297	21.3347	0.806556	-0.310153
ENSDART00000060577.7	1525.68	1566.65	1579.89	1557.41	1295.18	1340.98	1351.79	1329.32	0.853546	-0.22846
ENSDART00000060593.9	222.9	179.941	193.638	198.827	170.906	71.3922	87.129	109.809	0.552286	-0.856513
ENSDART00000060594.6	723.328	736.326	806.788	755.481	713.846	715.019	598.845	675.903	0.894667	-0.160578
ENSDART00000060625.5	4.43858	11.9286	4.28249	6.88322	5.08443	6.37503	10.9723	7.47724	1.0863	0.119423
ENSDART00000060628.5	50.2935	43.7469	28.1254	40.7219	36.7888	39.599	65.8484	47.4121	1.16429	0.219449
ENSDART00000060630.8	343.265	401.958	499.219	414.814	235.677	225.14	281.752	247.523	0.596709	-0.744901
ENSDART00000060633.6	992.746	1060.8	1164.06	1072.54	1006.62	1177.45	1329.19	1171.09	1.09189	0.126822
ENSDART00000060635.6	635.216	620.565	611.417	622.4	641.774	580.088	627.745	616.536	0.990579	-0.0136566
ENSDART00000060653.5	47.7147	36.7798	71.7317	52.0754	30.5066	34.6073	16.4584	27.1908	0.522142	-0.937485
ENSDART00000060657.4	127.609	126.244	211.983	155.279	165.753	165.751	181.042	170.849	1.10027	0.137857
ENSDART00000060685.4	4126.22	3824.17	3647	3865.8	3702.01	3277.44	3650.32	3543.25	0.916565	-0.125691
ENSDART00000060689.5	569.476	496.405	503.696	523.192	473.669	393.521	492.499	453.23	0.866277	-0.207099
ENSDART00000060695.8	230.072	201.937	258.155	230.055	241.821	329.368	359.751	310.314	1.34887	0.431751
ENSDART00000060702.7	25.3792	35.1602	29.5743	30.0379	12.683	22.4709	14.5471	16.567	0.551536	-0.858472
ENSDART00000060706.5	26.9292	20.3817	19.2335	22.1815	23.3174	13.3764	13.588	16.7606	0.755612	-0.404283
ENSDART00000060710.7	16.6447	18.8869	12.8475	16.1264	16.2702	15.4822	10.0579	13.9368	0.864223	-0.210524
ENSDART00000060714.6	679.464	641.431	540.923	620.606	636.799	595.218	491.979	574.665	0.925974	-0.110956
ENSDART00000060718.6	52.8217	54.3405	50.1155	52.4259	34.3769	38.6173	15.7934	29.5959	0.564527	-0.824885
ENSDART00000060729.6	416.357	374.729	466.508	419.198	483.383	362.814	429.699	425.299	1.01455	0.0208446
ENSDART00000060745.5	9087.99	8592.56	8662.41	8780.99	9581.11	6834.94	8574.83	8330.29	0.948674	-0.0760156
ENSDART00000060764.6	684.492	780.005	609.263	691.253	810.783	828.6	951.518	863.634	1.24937	0.321205
ENSDART00000060766.4	5294.11	5694.91	6004.05	5664.36	5124.09	6298.53	5256.63	5559.75	0.981533	-0.026892
ENSDART00000060786.7	141.275	193.581	164.275	166.377	130.231	112.96	173.206	138.799	0.834246	-0.261456
ENSDART00000060799.4	6.65787	13.3328	23.5537	14.5148	11.1858	28.6542	16.809	18.883	1.30095	0.379563
ENSDART00000060809.6	1205.07	1157.07	1305.09	1222.41	1352.46	1378.83	1645.84	1459.04	1.19358	0.255291
ENSDART00000060812.5	9.79322	19.3623	18.149	15.7682	9.30826	13.2929	19.1259	13.909	0.882095	-0.180994
ENSDART00000060822.7	16479.7	16441.6	14570.5	15830.6	15486.2	14889.6	15606.9	15327.6	0.968225	-0.0465863
ENSDART00000060825.5	14.4254	14.9107	26.7656	18.7006	7.11821	8.19647	8.2292	7.84796	0.419664	-1.25269
ENSDART00000060826.5	359.818	301.487	273.327	311.544	276.181	307.662	339.993	307.945	0.988448	-0.0167631
ENSDART00000060839.3	1457.26	1342.51	1254.66	1351.47	1122.3	1281.61	1053.65	1152.52	0.852786	-0.229744
ENSDART00000060840.5	346.281	299.511	253.618	299.803	398.172	289.663	339.707	342.514	1.14246	0.192146
ENSDART00000060853.5	18.864	23.8572	36.4012	26.3741	54.9119	43.7145	64.9193	54.5152	2.067	1.04754
ENSDART00000060877.5	211.339	224.304	252.322	229.322	113.448	152.432	89.2633	118.381	0.516222	-0.953935
ENSDART00000060880.3	578.397	685.909	664.396	642.901	775.933	667.407	756.534	733.291	1.1406	0.18979
ENSDART00000060883.6	225.358	265.467	285.618	258.814	204.378	211.453	141.688	185.84	0.718042	-0.47786
ENSDART00000060888.8	33.7343	39.111	31.7758	34.8737	29.992	22.0605	15.826	22.6262	0.648804	-0.624145
ENSDART00000060890.7	66.1337	66.2582	114.9	82.4305	117.457	120.922	151.501	129.96	1.5766	0.656818
ENSDART00000060898.5	102.153	59.9089	144.848	102.303	81.4818	63.7541	95.8885	80.3748	0.785653	-0.348035
ENSDART00000060905.5	56.5919	75.5477	67.4492	66.5296	65.0808	69.2146	59.4331	64.5762	0.970638	-0.0429948
ENSDART00000060910.7	237.843	182.589	206.255	208.895	228.403	201.242	232.852	220.832	1.05714	0.0801708
ENSDART00000060919.6	1924.93	1969.54	1959.77	1951.41	1548.72	1377.92	1324.47	1417.04	0.726159	-0.461642
ENSDART00000060935.8	400.465	402.906	427.178	410.183	422.33	396.994	383.436	400.92	0.977417	-0.0329545
ENSDART00000060938.8	281.924	341.452	357.194	326.857	235.265	424.755	331.347	330.455	1.01101	0.0157972
ENSDART00000060944.8	34.5971	4.57054	26.1203	21.7626	17.6683	10.2342	4.89647	10.933	0.502375	-0.993164
ENSDART00000060946.6	14.8581	4.58154	7.67312	9.03759	6.32378	13.0108	2.12495	7.15316	0.79149	-0.337357
ENSDART00000060949.7	128.653	137.649	136.434	134.245	219.769	198	235.43	217.733	1.6219	0.697688
ENSDART00000060955.7	63.1646	52.4186	50.3756	55.3196	35.3811	69.3791	52.0205	52.2602	0.944697	-0.0820772
ENSDART00000060968.7	45.0875	57.033	57.5985	53.2396	27.5775	28.3333	19.3919	25.1009	0.47147	-1.08476
ENSDART00000060971.5	290.727	311.137	281.574	294.479	314.218	293.251	262.42	289.963	0.984664	-0.0222967
ENSDART00000060978.3	96.3212	87.1691	49.9468	77.8124	66.6968	68.9331	47.1546	60.9282	0.783014	-0.352891
ENSDART00000060979.4	164.219	204.09	211.563	193.29	199.412	66.8055	202.576	156.264	0.808443	-0.306782
ENSDART00000060982.6	340.383	393.103	307.151	346.879	481.563	479.191	471.452	477.402	1.37628	0.460771
ENSDART00000060990.5	1370.49	1448.4	1262.28	1360.39	1274.1	1525.64	1484.38	1428.04	1.04973	0.0700167
ENSDART00000060998.6	158.679	158.054	172.37	163.034	132.195	124.768	96.9217	117.962	0.723539	-0.466857
ENSDART00000061000.3	439.419	456.268	278.362	391.35	243.036	306.912	281.622	277.19	0.708292	-0.497584
ENSDART00000061001.5	21360.3	20182.2	21024.1	20855.5	21102.3	15228.8	19344.6	18558.6	0.889864	-0.168344
ENSDART00000061007.4	109.855	44.7322	174.511	109.699	177.955	97.4469	90.5212	121.974	1.1119	0.153022
ENSDART00000061037.6	183.671	186.633	186.903	185.736	150.75	160.462	134.8	148.671	0.800441	-0.321134
ENSDART00000061049.5	118.732	114.316	153.099	128.716	138.297	189.429	152.697	160.141	1.24415	0.315158
ENSDART00000061070.8	155.042	123.818	125.047	134.636	241.639	211	228.075	226.905	1.68532	0.753025
ENSDART00000061101.6	3992.19	4333.91	3583.25	3969.78	3559.57	4757.78	3879.57	4065.64	1.02415	0.0344212
ENSDART00000061106.5	361.744	392.649	281.574	345.322	569.457	852.432	665.651	695.847	2.01506	1.01083
ENSDART00000061115.6	88.2271	55.9991	43.1904	62.4722	73.5559	34.4206	54.9423	54.3063	0.869287	-0.202096
ENSDART00000061117.6	4453.56	4407.07	3495.4	4118.68	4266.06	4288.91	4481.19	4345.39	1.05504	0.0773033
ENSDART00000061135.7	575.473	629.677	672.71	625.953	812.903	685.782	841.955	780.213	1.24644	0.317814
ENSDART00000061139.7	3.32893	7.95239	12.8475	8.04293	7.11821	9.10718	4.57178	6.93239	0.861923	-0.214369
ENSDART00000061141.6	800.879	775.733	769.703	782.105	1088.72	994.778	948.674	1010.72	1.29231	0.369955
ENSDART00000061144.6	390.005	356.749	383.347	376.7	406.471	306.469	472.375	395.105	1.04886	0.0688191
ENSDART00000061149.4	302.018	356.322	110.104	256.148	128.594	165.515	213.141	169.083	0.660099	-0.599246
ENSDART00000061156.7	314.042	312.376	337.762	321.393	329.942	383.003	401.341	371.429	1.15568	0.208746
ENSDART00000061173.5	86.5523	80.518	65.308	77.4594	130.162	122.036	117.038	123.078	1.58894	0.668066
ENSDART00000061203.6	862.867	860.732	1087.59	937.064	1130.95	930.355	967.777	1009.69	1.07751	0.107697
ENSDART00000061256.5	289.932	347.192	301.412	312.845	221.802	240.102	217.471	226.458	0.723866	-0.466205
ENSDART00000061261.4	238.574	307.161	203.418	249.718	235.918	255.001	188.357	226.425	0.906726	-0.141262
ENSDART00000061265.6	139.065	150.123	103.424	130.871	159.28	182.351	182.308	174.646	1.33449	0.416292
ENSDART00000061274.7	4835.75	4826.4	5916.6	5192.92	5603.86	3776.89	5234.28	4871.67	0.938139	-0.0921271
ENSDART00000061299.6	921.457	1016.2	925.606	954.42	1246.03	1014.19	961.04	1073.75	1.12503	0.169964
ENSDART00000061315.8	363.172	360.492	373.283	365.649	480.412	473.109	568.1	507.207	1.38714	0.472116
ENSDART00000061321.6	18.864	7.95239	5.35311	10.7232	14.2364	10.0179	10.0579	11.4374	1.06661	0.0930311
ENSDART00000061328.7	1081.66	1179.67	1360.98	1207.44	1635.53	1423.21	1616.93	1558.56	1.2908	0.368264
ENSDART00000061334.4	869.961	851.9	1140.21	954.025	1014.85	1071	1126.49	1070.78	1.12238	0.166565
ENSDART00000061351.7	762.347	722.157	803.617	762.707	613.761	583.875	698.182	631.939	0.828548	-0.271343
ENSDART00000061358.5	22.1929	35.7858	43.8955	33.9581	18.304	12.7501	11.8866	14.3135	0.421507	-1.24637
ENSDART00000061366.4	1342.91	1371.4	1331.26	1348.52	1185.65	1137.52	1367.43	1230.2	0.912258	-0.132487
ENSDART00000061378.3	2196.14	2325.7	2344.34	2288.73	2233.36	1843.45	2480.57	2185.79	0.955025	-0.0663893
ENSDART00000061394.7	13.3157	10.9345	12.8475	12.3659	17.2871	7.28575	10.9723	11.8484	0.958147	-0.061681
ENSDART00000061406.6	904.36	809.156	913.241	875.586	910.114	855.165	1022.25	929.176	1.06121	0.0857035
ENSDART00000061417.5	71.0628	66.7126	83.9223	73.8992	54.4744	37.6037	39.2678	43.782	0.592455	-0.755223
ENSDART00000061435.7	419.608	448.115	624.633	497.452	481.568	496.09	441.033	472.897	0.950639	-0.0730312
ENSDART00000061497.8	192.861	202.113	175.448	190.141	172.643	235.448	193.742	200.611	1.05507	0.0773362
ENSDART00000061499.7	390.595	335.989	307.269	344.617	754.53	724.021	622.676	700.409	2.03243	1.0232
ENSDART00000061520.6	77.5198	107.673	68.6144	84.6024	6.76428	48.5103	37.5489	30.9411	0.365724	-1.45117
ENSDART00000061540.6	2238.15	2275.38	1336.14	1949.89	1241.62	1297.77	1526.97	1355.46	0.695145	-0.524614
ENSDART00000061555.7	174.214	154.078	194.853	174.382	372.181	328.769	395.916	365.622	2.09668	1.0681
ENSDART00000061572.6	31.0701	28.8274	22.5101	27.4692	25.4222	13.6608	21.9445	20.3425	0.740557	-0.433317
ENSDART00000061577.6	110.791	105.236	81.2942	99.1072	82.3958	70.1896	29.9847	60.8567	0.61405	-0.703573
ENSDART00000061585.7	198.626	233.601	283.715	238.648	271.509	249.537	283.45	268.165	1.12369	0.168241
ENSDART00000061588.6	45.4954	62.6251	51.3899	53.1701	24.4053	66.4824	37.4886	42.7921	0.804815	-0.313271
ENSDART00000061593.3	238.768	209.62	276.852	241.747	198.423	263.362	328.851	263.545	1.09017	0.124554
ENSDART00000061632.6	334.003	288.274	396.13	339.469	396.586	310.555	356.599	354.58	1.04451	0.06283
ENSDART00000061633.5	147.583	103.381	143.463	131.476	205.411	183.054	204.816	197.76	1.50416	0.588957
ENSDART00000061638.6	230.282	188.026	186.31	201.539	163.739	152.458	195.383	170.527	0.846121	-0.241063
ENSDART00000061659.5	2709.02	2630.68	3324.37	2888.02	2038.37	3375.58	3053.75	2822.57	0.977336	-0.0330738
ENSDART00000061663.6	185.716	168.108	162.421	172.082	246.436	174.348	256.825	225.87	1.31257	0.392396
ENSDART00000061679.7	78.9789	77.6006	120.133	92.2376	369.278	192.309	536.803	366.13	3.96942	1.98893
ENSDART00000061693.7	16.9978	8.94644	18.8211	14.9218	26.4391	11.3057	21.0302	19.5917	1.31296	0.392819
ENSDART00000061716.3	48.8244	48.7084	63.1667	53.5665	80.3341	79.2325	79.549	79.7052	1.48797	0.573342
ENSDART00000061723.5	56.0311	35.72	44.9605	45.5705	46.8368	77.0333	48.8928	57.5877	1.2637	0.337659
ENSDART00000061726.5	326.487	299.997	330.41	318.965	369.705	337.076	380.852	362.544	1.13663	0.18476
ENSDART00000061729.7	542.616	505.971	483.921	510.836	537.933	522.752	540.384	533.69	1.04474	0.0631411
ENSDART00000061735.5	319.578	315.113	331.893	322.195	387.434	416.198	423.347	408.993	1.2694	0.344143
ENSDART00000061736.7	163.185	126.832	123.119	137.712	148.017	104.95	119.8	124.255	0.902284	-0.148346
ENSDART00000061738.7	698.233	708.797	724.62	710.55	883.788	957.812	976.669	939.423	1.32211	0.402838
ENSDART00000061739.4	112.865	125.9	139.058	125.941	120.288	129.283	150.565	133.379	1.05906	0.0827833
ENSDART00000061744.7	69.2552	64.7072	29.1209	54.3611	23.3884	21.2465	41.1062	28.5804	0.52575	-0.92755
ENSDART00000061745.7	157.476	146.37	181.342	161.729	168.531	175.052	171.16	171.581	1.06091	0.0853077
ENSDART00000061747.7	36.0879	30.8759	33.076	33.3466	61.5612	38.6025	64.7871	54.9836	1.64885	0.721461
ENSDART00000061751.6	132.7	85.3941	121.837	113.31	23.3884	45.2359	88.7323	52.4522	0.462907	-1.1112
ENSDART00000061758.8	354.567	345.936	312.932	337.812	492.534	455.443	413.596	453.858	1.34352	0.426022
ENSDART00000061762.7	83.1901	84.2791	95.981	87.8167	114.721	86.9319	24.527	75.3932	0.858529	-0.220062
ENSDART00000061775.6	645.355	590.961	691.435	642.584	670.453	563.93	696.85	643.744	1.00181	0.00260319
ENSDART00000061786.6	16.6447	30.8155	9.6356	19.0319	14.2364	13.6608	17.3728	15.09	0.792877	-0.334831
ENSDART00000061792.5	23.3025	12.9226	29.9774	22.0675	25.4222	24.5894	14.6297	21.5471	0.976416	-0.0344327
ENSDART00000061828.6	9.76755	8.71613	13.4435	10.6424	45.9054	24.9629	14.4401	28.4361	2.67197	1.4179
ENSDART00000061829.5	58.8112	32.8036	70.6611	54.092	70.1652	55.5538	76.8059	67.5083	1.24803	0.319651
ENSDART00000061832.5	129.536	160.855	137.877	142.756	168.341	155.162	123.528	149.011	1.04381	0.061865
ENSDART00000061838.7	16.6009	30.902	22.6118	23.3716	10.1475	11.0159	20.9167	14.0267	0.60016	-0.736581
ENSDART00000061843.8	4257.15	4241.56	4034.53	4177.75	4854.43	4589.08	5106.12	4849.88	1.16088	0.215224
ENSDART00000061853.8	39.949	61.8055	69.2434	56.9993	38.8656	40.9474	33.6186	37.8105	0.663351	-0.592156
ENSDART00000061886.6	1071.22	793.586	1463.85	1109.55	434.843	517.831	526.238	492.971	0.444297	-1.1704
ENSDART00000061914.7	107.613	108.246	206.504	140.788	107.518	128.545	54.9175	96.9934	0.688933	-0.537564
ENSDART00000061926.6	51.0437	62.6251	49.2486	54.3058	73.2158	59.1967	74.9772	69.1299	1.27297	0.348204
ENSDART00000061928.6	7.76751	25.8453	11.7768	15.1299	20.3377	28.2323	20.1158	22.8953	1.51325	0.59765
ENSDART00000061932.6	98.5541	106.229	152.74	119.174	86.1844	117.21	66.102	89.8323	0.753789	-0.407767
ENSDART00000061947.6	24.2577	33.2347	17.7661	25.0862	26.5289	17.0638	19.5228	21.0385	0.838648	-0.253863
ENSDART00000061955.6	2107.42	2264.47	2316.06	2229.32	2553.14	2384.45	1973.85	2303.81	1.03342	0.0474207
ENSDART00000061973.7	1205.07	1335.01	1466.75	1335.61	1587.36	1564.61	1659.56	1603.84	1.20083	0.264033
ENSDART00000061996.7	322.809	347.877	337.516	336.067	287.643	298.212	284.968	290.274	0.863739	-0.211332
ENSDART00000062003.8	1139.61	1077.55	1252.33	1156.49	1415.51	1299.6	1451.08	1388.73	1.20081	0.264007
ENSDART00000062010.5	1435.9	1448.78	1798.99	1561.22	1998.4	1881.82	2196.02	2025.41	1.29732	0.37554
ENSDART00000062061.5	167.419	216.001	238.391	207.27	438.081	347.141	424.744	403.322	1.94587	0.960418
ENSDART00000062066.5	982.102	838.7	915.008	911.936	1297.77	1227.61	1439.22	1321.53	1.44915	0.535209
ENSDART00000062073.5	144.409	123.396	82.8742	116.893	202.661	185.055	148.993	178.903	1.53048	0.613985
ENSDART00000062080.4	743.266	687.14	806.392	745.599	850.189	737.727	684.268	757.394	1.01582	0.0226447
ENSDART00000062081.3	78.5382	75.7706	60.7744	71.6944	90.7579	69.8669	131.212	97.2788	1.35685	0.440265
ENSDART00000062092.7	700.186	755.477	749.436	735.033	884.692	699.432	790.918	791.68	1.07707	0.107109
ENSDART00000062094.6	457.174	515.911	384.353	452.479	670.128	571.02	502.896	581.348	1.28481	0.36155
ENSDART00000062096.6	108.745	139.167	104.921	117.611	107.79	105.643	97.8361	103.756	0.8822	-0.180822
ENSDART00000062116.4	39.9472	40.756	42.8249	41.176	57.9625	59.1967	64.9193	60.6928	1.47398	0.559721
ENSDART00000062135.6	122.061	154.362	105.992	127.472	44.743	135.697	118.553	99.6643	0.781855	-0.355027
ENSDART00000062143.3	763.488	702.409	714.923	726.94	685.062	624.869	778.342	696.091	0.957563	-0.0625609
ENSDART00000062166.5	2.29057	24.0215	2.14125	9.48444	50.5895	44.4824	25.7518	40.2745	4.24638	2.08623
ENSDART00000062175.7	2640.66	2565.27	2354.74	2520.22	2237.4	2165.6	2188.23	2197.08	0.871778	-0.197967
ENSDART00000062185.6	139.815	160.042	141.322	147.06	169.82	295.073	170.985	211.959	1.44131	0.527384
ENSDART00000062216.7	562.378	463.654	253.944	426.659	504.57	462.961	581.792	516.441	1.21043	0.27552
ENSDART00000062220.6	59.2226	130.027	48.4027	79.2173	67.3389	75.7449	69.0313	70.705	0.892545	-0.164003
ENSDART00000062229.7	259.657	181.911	94.2148	178.594	397.603	332.412	325.511	351.842	1.97006	0.978242
ENSDART00000062254.6	234.135	203.78	223.76	220.558	275.576	221.305	202.073	232.985	1.05634	0.0790734
ENSDART00000062257.5	207.009	293.836	540.078	346.974	299.438	342.143	246.609	296.063	0.853271	-0.228923
ENSDART00000062264.8	1241.44	1170.95	1201.73	1204.71	1249.87	1172.77	1255.73	1226.12	1.01778	0.0254248
ENSDART00000062292.7	52.1533	52.6846	68.5198	57.7859	57.9625	48.2681	42.0604	49.4303	0.855405	-0.225321
ENSDART00000062303.5	118.732	120.28	131.687	123.566	173.888	154.822	188.357	172.356	1.39485	0.480105
ENSDART00000062309.5	1277.2	1077.55	1052.42	1135.72	1284.33	1080.11	1232.55	1199	1.05571	0.0782161
ENSDART00000062311.7	2215	2064.81	2013.72	2097.84	1949.09	1748.02	2050.8	1915.97	0.913304	-0.130833
ENSDART00000062335.5	147.583	157.06	174.511	159.718	181.006	189.429	176.471	182.302	1.1414	0.190804
ENSDART00000062336.6	356.932	399.603	412.547	389.694	371.223	505.329	416.25	430.934	1.10583	0.145125
ENSDART00000062338.5	188.64	203.78	175.582	189.334	247.103	243.162	205.73	231.998	1.22534	0.293182
ENSDART00000062342.5	17.7543	16.8988	14.9887	16.5473	16.2702	10.0179	16.4584	14.2488	0.861098	-0.215751
ENSDART00000062343.7	90.3948	111.271	140.64	114.102	96.6691	126.981	199.793	141.147	1.23703	0.306881
ENSDART00000062350.6	371.551	408.725	356.031	378.769	774.676	832.319	773.588	793.528	2.09502	1.06696
ENSDART00000062359.5	216.359	304.247	242.005	254.204	284.946	271.794	256.977	271.239	1.06701	0.0935797
ENSDART00000062363.6	11.0964	29.8215	31.0481	23.9887	12.2026	16.3929	20.1158	16.2371	0.676867	-0.563055
ENSDART00000062366.7	306.342	249.625	297.169	284.379	227.464	262.676	284.635	258.258	0.908149	-0.139
ENSDART00000062370.4	9372.76	8344.39	9655.21	9124.12	7841.3	6897.6	6602.95	7113.95	0.779686	-0.359035
ENSDART00000062373.5	29.96	50.4854	40.0325	40.1593	23.1702	30.1356	46.4369	33.2475	0.827892	-0.272486
ENSDART00000062377.7	172.2	166.85	189.044	176.031	188.803	174.474	146.09	169.789	0.964539	-0.0520889
ENSDART00000062383.4	3514.24	3686.93	3452.76	3551.31	2796.44	3176.59	3493.75	3155.59	0.888571	-0.17044
ENSDART00000062385.6	124.869	140.205	137.552	134.209	225.106	177.089	173.841	192.012	1.4307	0.516717
ENSDART00000062402.7	105.416	102.387	94.2148	100.673	92.5367	106.554	86.8638	95.3182	0.946813	-0.0788489
ENSDART00000062403.6	99.7935	80.5791	94.59	91.6542	98.1321	137.333	129.309	121.591	1.32663	0.407767
ENSDART00000062406.6	260.767	284.298	289.068	278.044	265.407	302.358	202.073	256.613	0.922921	-0.115721
ENSDART00000062414.7	106.858	136.058	136.499	126.472	152.166	149.705	150.479	150.783	1.19223	0.253661
ENSDART00000062415.7	102.264	100.081	143.534	115.293	100.875	122.461	111.385	111.574	0.967741	-0.0473066
ENSDART00000062418.7	258.458	290.384	251.189	266.677	285.456	261.386	223.176	256.673	0.962485	-0.0551639
ENSDART00000062423.6	41.0569	51.6905	56.743	49.8301	67.1145	44.6252	57.6044	56.448	1.13281	0.179905
ENSDART00000062426.6	572.55	481.875	368.775	474.4	512.022	447.005	580.61	513.212	1.08181	0.113452
ENSDART00000062441.5	276.718	315.956	237.887	276.854	247.802	250.082	283.132	260.339	0.940347	-0.0887355
ENSDART00000062459.7	194.908	403.799	286.042	294.916	416.359	141.075	251.506	269.647	0.914317	-0.129234
ENSDART00000062507.6	21.0832	37.7739	28.9068	29.2546	34.5742	27.3216	43.8891	35.2616	1.20533	0.269432
ENSDART00000062515.6	85.0158	63.3689	69.5507	72.6451	67.7994	62.3083	53.1454	61.0844	0.84086	-0.250063
ENSDART00000062518.7	328.087	310.206	315.967	318.086	411.778	308.292	359.181	359.75	1.13098	0.177577
ENSDART00000062523.5	434.981	402.59	388.636	408.735	321.336	397.984	258.763	326.028	0.797649	-0.326173
ENSDART00000062525.7	1331.57	1404.59	1473.18	1403.11	1154.17	997.237	1153.92	1101.77	0.785235	-0.348804
ENSDART00000062532.4	1654.26	1719.84	1873.44	1749.18	1873.98	1898.07	2133.19	1968.42	1.12534	0.170358
ENSDART00000062536.6	438.948	602.32	278.015	439.761	774.647	826.512	720.242	773.8	1.75959	0.815242
ENSDART00000062539.8	140.082	105.532	84.0394	109.885	88.2319	109.21	48.1452	81.8624	0.744985	-0.424716
ENSDART00000062551.5	917.205	914.909	813.888	882.001	868.694	966.337	913.328	916.12	1.03868	0.0547563
ENSDART00000062552.6	1315.51	1208.67	1435.72	1319.97	1151.93	1001.74	1172.32	1108.66	0.839919	-0.251679
ENSDART00000062556.4	10.3556	3.65129	3.55634	5.8544	8.35643	10.258	1.05493	6.55646	1.11992	0.163395
ENSDART00000062560.6	230.154	235.427	234.663	233.415	209.328	285.62	231.608	242.185	1.03758	0.0532169
ENSDART00000062563.7	2747.23	2693.09	2914.45	2784.92	2967.48	3269.32	2882.51	3039.77	1.09151	0.126324
ENSDART00000062569.6	211.55	236.54	191.069	213.053	239.188	214.919	172.215	208.774	0.979917	-0.0292684
ENSDART00000062573.5	71.5204	83.4489	86.9762	80.6485	66.6627	62.4952	68.2917	65.8165	0.816091	-0.293199
ENSDART00000062576.5	85.5215	72.882	110.468	89.6239	96.0584	63.0093	109.911	89.6597	1.0004	0.000575425
ENSDART00000062587.6	28935.1	25813.7	22405.6	25718.1	20880.2	14388.7	16609.4	17292.7	0.672396	-0.572618
ENSDART00000062591.7	72.6114	41.8956	78.3648	64.2906	116.007	130.035	143.335	129.792	2.01884	1.01352
ENSDART00000062603.5	23.5221	19.1704	28.0129	23.5685	23.3884	27.9902	23.7733	25.0506	1.06289	0.0879873
ENSDART00000062618.5	1669.04	1939.96	1165.82	1591.61	1025.93	1631.13	991.898	1216.32	0.76421	-0.387959
ENSDART00000062629.5	82.1137	79.5239	78.1554	79.931	126.772	125.376	106.98	119.709	1.49765	0.582705
ENSDART00000062631.7	1608.57	1521.96	1439.34	1523.29	1699.5	1254.62	1592.42	1515.51	0.994896	-0.00738241
ENSDART00000062633.4	342.88	365.81	315.834	341.508	594.879	580.128	526.669	567.225	1.66094	0.732002
ENSDART00000062654.6	2210.38	2087.64	2072.37	2123.46	1883.31	1633.07	1797.26	1771.21	0.834116	-0.26168
ENSDART00000062656.8	115.25	93.5131	110.306	106.356	103.459	145.635	97.7998	115.631	1.08721	0.120629
ENSDART00000062669.6	962.504	909.442	705.021	858.989	1027.6	837.661	779.653	881.636	1.02636	0.0375436
ENSDART00000062671.6	6854.28	6790.35	6138.95	6594.52	8924.2	7146.41	8223.72	8098.11	1.228	0.296316
ENSDART00000062676.8	925.219	972.103	1110.29	1002.54	942.983	1033.98	1315.35	1097.44	1.09466	0.130481
ENSDART00000062681.7	44.6957	64.4136	85.8237	64.9777	43.3785	44.617	53.4164	47.1373	0.725439	-0.463074
ENSDART00000062682.6	573.686	619.292	566.359	586.446	553.186	530.038	559.586	547.603	0.933766	-0.0988668
ENSDART00000062684.7	103.81	119.021	101.348	108.06	94.6764	102.825	91.5577	96.3531	0.891667	-0.165423
ENSDART00000062693.6	1024.14	1054.89	1046.79	1041.94	927.151	1008.23	1092.77	1009.38	0.968755	-0.0457969
ENSDART00000062697.4	18.864	11.9286	12.8475	14.5467	13.2195	25.5001	12.801	17.1735	1.18058	0.239498
ENSDART00000062699.6	47.7147	39.762	25.6949	37.7239	69.1483	49.1788	57.6044	58.6438	1.55456	0.636502
ENSDART00000062702.4	498.23	534.798	511.758	514.929	586.744	604.717	712.283	634.581	1.23237	0.301432
ENSDART00000062704.5	742.352	791.263	659.503	731.04	653.858	665.735	781.774	700.456	0.958164	-0.0616553
ENSDART00000062706.6	1177.9	1324.86	1184.02	1228.93	1172.01	1535.61	1176.57	1294.73	1.05355	0.0752519
ENSDART00000062716.7	470.155	403.386	317.645	397.062	355.266	338.212	313.261	335.58	0.845156	-0.24271
ENSDART00000062724.6	181.855	210.065	194.797	195.572	245.97	269.948	213.029	242.983	1.24242	0.313151
ENSDART00000062727.7	1132.62	1133.45	1145.76	1137.28	1482.33	1245.15	1168.66	1298.72	1.14195	0.191501
ENSDART00000062736.6	450.516	405.572	534.241	463.443	474.886	469.02	520.268	488.058	1.05311	0.074662
ENSDART00000062738.7	10.1429	49.8483	37.8024	32.5979	13.074	46.679	25.7848	28.5126	0.874676	-0.193179
ENSDART00000062745.6	591.441	619.292	725.882	645.538	738.26	684.86	693.082	705.401	1.09273	0.12794
ENSDART00000062761.5	37.7279	22.8631	61.0255	40.5388	82.3678	52.8217	52.1183	62.4359	1.54015	0.623072
ENSDART00000062787.6	291.837	272.369	281.574	281.927	256.255	253.18	259.677	256.371	0.909353	-0.137088
ENSDART00000062793.5	37822.2	44204.4	37142	39722.9	33883.7	53022.9	26950.6	37952.4	0.95543	-0.0657783
ENSDART00000062795.4	985.702	762.227	535.849	761.259	792.107	854.055	831.434	825.865	1.08487	0.117518
ENSDART00000062811.6	1306.95	1244.17	1360.26	1303.8	1743.31	1644.24	1877.22	1754.92	1.34601	0.428691
ENSDART00000062830.6	1340.43	1368.53	1389.46	1366.14	1086.12	1265.55	859.364	1070.34	0.78348	-0.352032
ENSDART00000062836.4	667.415	642.496	667.332	659.081	502.687	522.82	447.296	490.934	0.744877	-0.424926
ENSDART00000062841.7	3.32893	5.96429	13.9181	7.73711	23.3884	5.46431	17.3728	15.4085	1.99151	0.993859
ENSDART00000062845.5	102.087	130.22	140.252	124.186	114.908	146.626	117.952	126.495	1.01859	0.0265759
ENSDART00000062850.6	461.045	420.741	402.318	428.035	444.089	349.4	445.626	413.039	0.964964	-0.0514526
ENSDART00000062852.3	18.7528	25.3019	22.9354	22.33	5.96084	7.05228	16.4425	9.81855	0.439701	-1.1854
ENSDART00000062854.6	407.582	448.759	343.816	400.052	644.936	481.863	493.752	540.184	1.35028	0.433262
ENSDART00000062855.5	245.231	204.774	329.752	259.919	264.391	233.144	376.715	291.416	1.12118	0.165019
ENSDART00000062856.6	822.113	817.173	795.723	811.67	1270.93	1226.97	1254.25	1250.71	1.54092	0.623788
ENSDART00000062858.6	356.196	327.042	340.458	341.232	624.368	489.056	565.986	559.804	1.64054	0.714168
ENSDART00000062874.3	420.555	424.459	425.037	423.35	392.518	326.948	378.543	366.003	0.864539	-0.209996
ENSDART00000062887.2	25.5218	21.8691	16.0593	21.1501	24.4053	20.9465	27.4307	24.2608	1.14708	0.197966
ENSDART00000062891.6	11.0964	12.9226	5.35311	9.79073	6.10132	9.10718	3.65742	6.28864	0.642306	-0.638668
ENSDART00000062893.4	73.2576	91.4321	91.2278	85.3058	67.5389	84.1101	62.2098	71.2863	0.835655	-0.25902
ENSDART00000062894.5	446.36	320.914	258.854	342.043	228.896	368.904	464.394	354.065	1.03515	0.0498367
ENSDART00000062898.6	136.742	165.637	204.608	168.996	121.353	121.696	162.928	135.326	0.800763	-0.320552
ENSDART00000062900.6	241.638	224.138	241.796	235.857	245.024	231.611	243.341	239.992	1.01753	0.0250713
ENSDART00000062908.5	2402.84	2278.87	2711.25	2464.32	1991.21	1817.05	2191.24	1999.83	0.811514	-0.301311
ENSDART00000062917.6	184.201	134.197	182.006	166.801	378.282	420.752	364.828	387.954	2.32585	1.21776
ENSDART00000062925.4	87.6619	112.328	105.992	101.994	88.4692	85.6075	83.2064	85.761	0.840846	-0.250086
ENSDART00000062930.5	66.5787	55.6667	76.0142	66.0865	91.5198	91.9826	75.8915	86.4646	1.30835	0.387754
ENSDART00000062931.5	787.269	704.043	976.093	822.468	328.602	489.86	404.135	407.533	0.495499	-1.01305
ENSDART00000062935.6	18.32	6.95834	17.9599	14.4127	37.1803	22.7139	19.8684	26.5875	1.84472	0.883405
ENSDART00000062940.6	260.885	228.103	197.991	228.993	284.083	197.32	182.112	221.172	0.965844	-0.0501376
ENSDART00000062941.6	83.2234	104.375	108.133	98.5771	86.4354	83.7861	85.0351	85.0855	0.863137	-0.212339
ENSDART00000062945.7	1183.99	1223.67	1211.94	1206.54	1506.01	1181.2	1395.31	1360.84	1.12789	0.173625
ENSDART00000062957.6	378.389	381.715	384.353	381.486	447.43	465.377	469.979	460.929	1.20825	0.272915
ENSDART00000062978.6	119.842	124.256	128.475	124.191	128.128	160.286	133.496	140.637	1.13242	0.179415
ENSDART00000062982.4	734.585	851.9	627.385	737.956	1229.42	1165.72	1069.8	1154.98	1.5651	0.646257
ENSDART00000062983.7	15749.5	16636.9	17237.2	16541.2	15128.6	12846.4	14553.7	14176.2	0.857026	-0.222589
ENSDART00000062993.6	466.421	469.017	333.851	423.097	1357.64	1332	984.994	1224.88	2.89504	1.53358
ENSDART00000063005.3	21.0832	26.8393	35.3305	27.751	39.6586	39.1609	40.2317	39.6837	1.42999	0.516005
ENSDART00000063008.5	11.0964	5.96429	2.14125	6.40066	11.1858	17.3036	14.6297	14.373	2.24555	1.16707
ENSDART00000063010.6	122.207	121.755	59.1353	101.033	199.481	141.045	124.599	155.041	1.53457	0.617834
ENSDART00000063013.7	217.416	205.628	223.809	215.618	172.893	196.52	174.114	181.175	0.840263	-0.251087
ENSDART00000063028.6	1560.16	1696.84	1335.07	1530.69	2987.61	2272.24	1953.98	2404.61	1.57093	0.651622
ENSDART00000063029.7	170.885	145.131	195.924	170.647	144.398	142.983	190.186	159.189	0.932856	-0.100273
ENSDART00000063034.6	8.87716	24.8512	17.13	16.9528	10.1689	11.8393	6.40049	9.46957	0.558585	-0.840152
ENSDART00000063052.6	41.0081	39.0394	15.5358	31.8611	25.8566	65.6708	41.5156	44.3477	1.39191	0.477064
ENSDART00000063057.5	81.0041	97.4168	103.85	94.0904	71.1821	96.5361	129.839	99.1856	1.05415	0.0760828
ENSDART00000063060.6	54.5592	58.3228	107.062	73.3147	55.9288	71.036	47.1996	58.0548	0.791857	-0.336688
ENSDART00000063071.6	3206.47	3140.18	2703.24	3016.63	3076.54	3171.16	2967.77	3071.82	1.0183	0.0261565
ENSDART00000063075.6	208.613	161.036	170.229	179.959	232.867	203.09	176.471	204.143	1.13438	0.181906
ENSDART00000063081.7	86.5606	47.1549	55.9472	63.2209	51.7697	74.1672	62.806	62.9143	0.99515	-0.00701415
ENSDART00000063093.4	251.889	292.25	236.608	260.249	245.07	165.751	212.131	207.65	0.797891	-0.325737
ENSDART00000063100.6	164.137	156.762	181.945	167.614	115.854	165.762	111.784	131.133	0.78235	-0.354114
ENSDART00000063107.5	60.1084	55.7841	64.703	60.1985	77.0176	106.617	72.4738	85.3695	1.41813	0.503992
ENSDART00000063108.5	38.2278	45.505	15.7679	33.1669	24.7894	45.8159	40.9313	37.1789	1.12096	0.16474
ENSDART00000063120.7	257.41	210.031	294.106	253.849	400.29	463.809	397.749	420.616	1.65695	0.728533
ENSDART00000063133.5	7.95494	5.21238	3.73857	5.6353	7.45272	7.57455	12.3149	9.11404	1.61731	0.693599
ENSDART00000063135.6	1299.33	1260.13	1244.61	1268.02	2149.17	2023.83	1724	1965.67	1.55018	0.632438
ENSDART00000063137.8	333.709	320.623	392.22	348.851	474.314	482.669	495.808	484.264	1.38817	0.473184
ENSDART00000063138.6	13.835	26.648	24.8024	21.7618	22.9089	16.3027	16.4621	18.5579	0.852774	-0.229764
ENSDART00000063147.5	295.165	299.209	286.927	293.767	365.062	355.18	341.055	353.766	1.20424	0.268122
ENSDART00000063150.5	155.718	182.575	135.833	158.042	323.996	210.281	283.704	272.66	1.72524	0.786798
ENSDART00000063151.6	471.862	546.372	555.503	524.579	506.344	599.976	571.685	559.335	1.06625	0.0925515
ENSDART00000063152.5	573.035	561.063	541.578	558.559	540.518	549.171	539.471	543.053	0.97224	-0.0406152
ENSDART00000063154.5	640.232	504.784	611.992	585.67	673.371	719.807	680.427	691.202	1.18019	0.23902
ENSDART00000063157.5	59.9679	90.7589	52.4777	67.7348	145.983	200.334	122.537	156.285	2.3073	1.20621
ENSDART00000063231.7	167.556	139.167	144.534	150.419	243.036	208.555	271.564	241.051	1.60253	0.680353
ENSDART00000063242.6	36.6183	35.7858	39.613	37.339	26.4391	34.6073	44.8034	35.2833	0.944943	-0.0817001
ENSDART00000063251.6	257.357	275.797	256.392	263.182	352.548	328.927	365.088	348.854	1.32552	0.406563
ENSDART00000063272.7	24.4763	18.892	12.8837	18.7507	28.4728	17.3036	20.1158	21.9641	1.17138	0.228204
ENSDART00000063274.4	99.868	69.9551	110.172	93.3318	166.769	183.52	165.949	172.08	1.84374	0.882635
ENSDART00000063285.6	5.19856	16.6071	9.0916	10.2991	16.1949	12.7095	16.0435	14.9827	1.45476	0.540778
ENSDART00000063287.4	219.71	209.744	258.02	229.158	266.424	203.09	222.188	230.568	1.00615	0.00884762
ENSDART00000063318.4	142.926	76.4854	82.5662	100.659	210.635	140.003	119.486	156.708	1.55682	0.638605
ENSDART00000063320.6	2328.03	1948.34	2265.44	2180.6	2498.49	1879.72	2145.99	2174.74	0.997309	-0.00388681
ENSDART00000063329.6	736.804	645.138	643.444	675.129	640.639	572.842	587.016	600.166	0.888965	-0.169802
ENSDART00000063333.7	6.65787	0.994049	9.6356	5.76251	5.08443	5.46431	9.14356	6.5641	1.13911	0.187901
ENSDART00000063337.8	1169.45	1111.27	928.404	1069.71	1104.51	1021.16	1094.29	1073.32	1.00337	0.00486023
ENSDART00000063357.6	3092.9	3027.71	3050.65	3057.08	3476.17	2949.4	3464.21	3296.59	1.07835	0.10882
ENSDART00000063359.7	2568.58	2454.56	1977.91	2333.68	2739.33	2970.05	2775.8	2828.39	1.21199	0.277373
ENSDART00000063384.6	1010.05	1030.83	825.45	955.442	1011.8	908.897	992.076	970.925	1.01621	0.0231922
ENSDART00000063392.5	79.8944	98.4108	83.5086	87.2713	133.212	99.2683	113.38	115.287	1.32102	0.401649
ENSDART00000063396.7	262.986	293.244	238.749	264.993	324.387	378.859	397.745	366.997	1.38493	0.469813
ENSDART00000063398.6	252.595	213.356	88.8812	184.944	142.618	176.077	142.505	153.734	0.831244	-0.266655
ENSDART00000063400.7	959.563	851.017	893.922	901.501	1345.57	1302.74	1407.72	1352.01	1.49973	0.584704
ENSDART00000063418.7	652.92	732.996	681.759	689.225	595.297	624.429	657.275	625.667	0.907783	-0.13958
ENSDART00000063434.4	17.1521	19.5811	30.1479	22.2937	13.5099	25.808	39.3755	26.2311	1.17662	0.234643
ENSDART00000063437.4	1573.56	1494.39	1423.25	1497.07	1389.27	1492.16	1344.65	1408.69	0.940967	-0.0877834
ENSDART00000063438.7	6.65787	11.9286	6.42374	8.33673	15.2533	11.8393	12.801	13.2979	1.59509	0.673642
ENSDART00000063442.7	17.8324	8.08843	5.37901	10.4333	6.17984	11.0954	10.2589	9.17803	0.879689	-0.184935
ENSDART00000063483.5	37.6488	43.7415	33.0179	38.1361	13.2802	23.8569	14.1934	17.1102	0.448661	-1.1563
ENSDART00000063484.5	196.407	201.792	233.396	210.532	219.648	220.394	251.448	230.496	1.09483	0.130708
ENSDART00000063492.7	314.91	342.143	373.668	343.573	735.063	761.535	715.023	737.207	2.14571	1.10145
ENSDART00000063504.6	110.772	159.349	121.878	130.667	206.667	172.803	193.108	190.86	1.46066	0.546623
ENSDART00000063529.8	83.3903	83.8651	79.6943	82.3166	55.7476	62.1829	44.4353	54.1219	0.657485	-0.60497
ENSDART00000063533.4	434.981	506.965	458.226	466.724	499.291	522.752	561.415	527.819	1.1309	0.177475
ENSDART00000063539.6	271.691	267.629	306.208	281.843	365.765	519.024	318.622	401.137	1.42327	0.509204
ENSDART00000063544.7	67.8662	111.957	116.424	98.749	126.426	125.286	149.497	133.736	1.3543	0.437552
ENSDART00000063551.6	52.1533	31.8096	72.8023	52.2551	50.8443	58.286	60.3475	56.4926	1.08109	0.112491
ENSDART00000063559.6	22.1929	42.7441	14.9887	26.6419	46.7768	43.7145	37.4886	42.66	1.60124	0.679185
ENSDART00000063572.7	162.008	167.994	187.359	172.454	181.006	150.269	187.443	172.906	1.00262	0.00377638
ENSDART00000063577.7	32.1797	28.8274	38.5424	33.1832	16.2702	18.2144	13.7153	16.0666	0.48418	-1.04638
ENSDART00000063578.7	117.622	107.357	117.768	114.249	94.5705	110.197	104.237	103.001	0.901548	-0.149523
ENSDART00000063587.5	152.021	190.857	164.876	169.252	208.462	239.519	198.415	215.465	1.27305	0.348287
ENSDART00000063592.5	110.964	189.863	180.935	160.588	155.584	174.858	197.501	175.981	1.09586	0.132057
ENSDART00000063601.8	50.1461	41.1432	27.8954	39.7282	52.5924	62.7322	50.0165	55.1137	1.38727	0.472246
ENSDART00000063613.8	673.091	611.62	701.757	662.156	639.676	649.46	803.138	697.424	1.05326	0.0748654
ENSDART00000063615.6	143.948	141.953	131.85	139.25	152.986	198.5	159.604	170.363	1.22343	0.290936
ENSDART00000063621.5	153.131	155.072	156.311	154.838	174.219	142.072	205.344	173.878	1.12297	0.167321
ENSDART00000063625.6	196.113	208.677	175.96	193.583	148.887	128.624	73.2501	116.92	0.60398	-0.727428
ENSDART00000063642.6	2041.86	2179.1	2037.49	2086.15	1424.99	1499.73	1387.3	1437.34	0.688991	-0.537442
ENSDART00000063644.6	52.1533	84.4942	67.4492	68.0322	88.4692	66.4824	57.6044	70.852	1.04145	0.0585904
ENSDART00000063648.6	91.6571	95.1546	94.7923	93.868	214.785	130.415	218.658	187.953	2.00231	1.00166
ENSDART00000063662.6	1110.89	1175	1124.12	1136.67	937.531	934.807	1090.08	987.473	0.868742	-0.203
ENSDART00000063665.7	1086.1	1265.81	1213.28	1188.4	2630.73	2304.24	2045.58	2326.85	1.95797	0.969361
ENSDART00000063696.6	67.3106	80.4517	59.7784	69.1802	70.049	100.009	77.6837	82.5807	1.1937	0.255445
ENSDART00000063703.5	41.0569	38.7679	46.0368	41.9538	96.6042	56.4645	106.98	86.6828	2.06615	1.04694
ENSDART00000063704.6	139.917	111.608	63.5021	105.009	70.6116	133.022	105.953	103.196	0.982733	-0.0251281
ENSDART00000063714.7	138.378	170.665	192.607	167.217	184.933	174.042	224.61	194.529	1.16333	0.218264
ENSDART00000063716.7	94.6992	41.1766	6.31978	47.3985	35.5857	122.031	118.112	91.9095	1.93908	0.955373
ENSDART00000063717.7	99.3602	98.9809	211.68	136.674	149.044	144.607	207.468	167.04	1.22218	0.289457
ENSDART00000063719.5	85.4426	88.4703	118.839	97.584	91.5198	121.126	119.781	110.809	1.13552	0.183354
ENSDART00000063725.5	5.54822	6.95834	7.49436	6.66697	14.2364	10.0179	17.3728	13.8757	2.08126	1.05746
ENSDART00000063738.8	454.036	411.351	451.589	438.992	357.642	380.683	265.025	334.45	0.76186	-0.392402
ENSDART00000063750.7	83.7515	121.702	124.449	109.968	67.7684	170.907	157.78	132.152	1.20174	0.26512
ENSDART00000063774.6	93.3832	77.2612	107.382	92.6755	86.6749	109.715	99.6648	98.6848	1.06484	0.0906392
ENSDART00000063777.7	12.8778	17.1252	5.05196	11.685	7.23611	16.7326	18.5461	14.1716	1.21281	0.278348
ENSDART00000063779.4	454.954	430.423	472.145	452.507	580.642	636.592	553.185	590.14	1.30416	0.383116
ENSDART00000063781.6	43.8405	42.6966	57.5074	48.0148	54.7632	38.5475	23.4437	38.9181	0.810544	-0.303038
ENSDART00000063783.5	69.1228	58.2964	44.0968	57.172	53.948	45.5359	36.6271	45.3703	0.793577	-0.333559
ENSDART00000063786.3	818.918	918.501	777.272	838.23	987.397	1090.13	1073.45	1050.33	1.25303	0.32542
ENSDART00000063789.7	8615.09	8977.98	9287.22	8960.1	6973.83	7356.57	8823.03	7717.81	0.861354	-0.215323
ENSDART00000063800.7	3522.37	4016.87	3260.88	3600.04	3269.19	3893.89	3042.55	3401.88	0.944955	-0.0816825
ENSDART00000063806.7	74.922	95.5764	101.177	90.5585	118.983	112.532	92.1509	107.889	1.19137	0.252619
ENSDART00000063810.7	34.6367	0.269192	13.8458	16.2506	17.1858	8.51039	23.597	16.4311	1.01111	0.0159367
ENSDART00000063817.7	481.747	515.251	517.768	504.922	278.316	439.262	371.047	362.875	0.718676	-0.476587
ENSDART00000063818.4	915.654	890.851	990.516	932.34	909.278	830.635	625.36	788.424	0.84564	-0.241885
ENSDART00000063825.6	51.0437	28.8274	52.4605	44.1105	39.6586	27.3216	39.3173	35.4325	0.803266	-0.316051
ENSDART00000063831.4	1537.5	1450.27	1306.03	1431.26	1163.37	1232.32	1128.06	1174.59	0.820663	-0.285138
ENSDART00000063832.6	270.753	219.685	204.489	231.642	203.377	237.697	322.768	254.614	1.09917	0.136414
ENSDART00000063834.5	359.525	379.727	463.58	400.944	227.783	251.22	275.221	251.408	0.627041	-0.673369
ENSDART00000063835.6	13.3157	14.9107	19.2712	15.8326	36.6079	19.1251	31.0881	28.9404	1.8279	0.870189
ENSDART00000063837.6	1345.8	1472.61	1499.36	1439.26	853.617	1443.7	1451.29	1249.54	0.868182	-0.203931
ENSDART00000063839.6	14.5313	12.7974	10.1678	12.4988	4.1622	9.58527	4.47445	6.07397	0.485964	-1.04108
ENSDART00000063849.5	4502.68	4574.22	6191.35	5089.42	2550.27	3101.39	3242.18	2964.61	0.582505	-0.779657
ENSDART00000063857.8	9.11568	11.4346	4.35222	8.30082	7.37533	9.60539	8.6156	8.53211	1.02786	0.0396478
ENSDART00000063863.4	319.578	357.858	347.952	341.796	323.37	419.841	457.178	400.13	1.17067	0.227333
ENSDART00000063870.7	26255.3	25291.6	23025.9	24857.6	24330	19133.3	20242.9	21235.4	0.854283	-0.227214
ENSDART00000063876.5	61.1922	41.4892	53.6976	52.1263	22.9149	33.0906	48.4458	34.8171	0.667937	-0.582216
ENSDART00000063884.7	512.8	490.968	474.907	492.892	376.062	388.151	411.584	391.932	0.795169	-0.330666
ENSDART00000063912.5	659.129	595.435	598.478	617.681	1167.39	1327.83	1378.85	1291.35	2.09065	1.06395
ENSDART00000063917.7	33.2893	21.8691	52.4605	35.873	47.7937	43.7145	59.4331	50.3138	1.40255	0.488056
ENSDART00000063923.7	880.483	797.434	853.6	843.839	923.592	841.569	945.591	903.584	1.0708	0.0986914
ENSDART00000063936.5	13.7956	13.3285	4.79824	10.6408	6.70654	28.8557	36.7463	24.1028	2.26514	1.1796
ENSDART00000063943.5	235.245	275.352	264.444	258.347	258.289	240.43	278.879	259.199	1.0033	0.00475275
ENSDART00000063944.5	468.27	488.078	519.252	491.867	476.92	546.431	515.697	513.016	1.043	0.0607362
ENSDART00000063950.7	1481.38	1433.42	1506.37	1473.72	1506.01	1447.13	1798.54	1583.89	1.07476	0.104012
ENSDART00000063953.6	4.59112	11.1571	12.1284	9.29222	10.5491	20.0325	14.5549	15.0455	1.61915	0.695237
ENSDART00000063986.6	95.4294	80.518	66.3786	80.7753	34.5742	56.4645	34.7455	41.9281	0.51907	-0.945998
ENSDART00000063996.4	61.0305	58.6489	47.1074	55.5956	84.4016	107.465	96.9217	96.2627	1.73148	0.792007
ENSDART00000064003.7	148.394	112.025	137.627	132.682	109.391	124.362	56.4395	96.7311	0.729044	-0.455922
ENSDART00000064012.6	2254.3	2220.39	2290.03	2254.91	1641.12	1939.68	1535.03	1705.28	0.756251	-0.403063
ENSDART00000064017.6	89.4925	35.2212	145.476	90.0633	0.005218	61.9569	27.9766	29.9796	0.332872	-1.58696
ENSDART00000064032.5	2714.14	2814.4	2549.96	2692.84	2531.08	2239.76	2083.28	2284.71	0.84844	-0.237116
ENSDART00000064061.4	56.5919	31.8096	67.4492	51.9502	22.3715	40.0716	40.2317	34.2249	0.658802	-0.602082
ENSDART00000064066.5	853.317	849.912	1019.23	907.487	859.269	731.307	768.973	786.516	0.866697	-0.2064
ENSDART00000064067.8	30.5579	24.1133	33.7073	29.4595	18.4729	24.3898	31.2819	24.7149	0.838944	-0.253354
ENSDART00000064076.5	15.07	7.17428	6.79127	9.6785	21.7443	16.3279	21.2148	19.7623	2.04188	1.0299
ENSDART00000064080.6	258.547	237.578	286.927	261.017	336.59	279.591	316.367	310.849	1.19091	0.252069
ENSDART00000064083.4	473.818	511.935	630.597	538.783	698.601	619.288	856.751	724.88	1.3454	0.428038
ENSDART00000064088.6	624.571	609.232	568.592	600.798	689.828	526.359	625.823	614.003	1.02198	0.0313659
ENSDART00000064090.5	19.9736	17.8929	1.07062	12.979	4.06755	7.28575	5.48614	5.61314	0.432478	-1.2093
ENSDART00000064107.8	1825.27	1719.26	1869.37	1804.64	1503.22	1503.34	1454.81	1487.12	0.824058	-0.279182
ENSDART00000064111.6	146.436	160.142	139.983	148.853	150.118	128.192	130.565	136.292	0.91561	-0.127194
ENSDART00000064112.5	783.409	867.805	817.956	823.056	883.675	660.271	831.149	791.698	0.9619	-0.0560406
ENSDART00000064113.5	309.827	302.68	275.641	296.049	416.097	299.495	377.07	364.221	1.23027	0.298975
ENSDART00000064140.5	2306.93	2019.3	2372.53	2232.92	1821.2	1757.5	2306.88	1961.86	0.878607	-0.18671
ENSDART00000064144.5	13.3157	19.881	18.2006	17.1324	17.2871	20.9465	9.14356	15.7924	0.921783	-0.117501
ENSDART00000064149.5	8.87716	7.95239	3.21187	6.68047	8.13509	9.10718	3.65742	6.96657	1.04283	0.0604979
ENSDART00000064150.5	167.911	129.454	132.854	143.407	184.719	178.828	168.844	177.464	1.23749	0.307411
ENSDART00000064153.7	110.814	85.8748	121.042	105.91	83.4429	85.514	83.137	84.0313	0.793419	-0.333844
ENSDART00000064156.6	476.038	471.179	453.944	467.054	565.389	515.467	595.246	558.7	1.19622	0.258487
ENSDART00000064163.6	12.2061	26.8393	23.5537	20.8664	20.3377	29.143	31.0881	26.8563	1.28706	0.36408
ENSDART00000064172.7	108.745	142.149	126.333	125.743	113.891	138.429	106.98	119.767	0.952476	-0.0702458
ENSDART00000064176.8	68.798	60.637	41.7543	57.0631	110.841	106.554	95.093	104.163	1.82539	0.868208
ENSDART00000064187.7	1914.88	1798.23	1597.16	1770.09	1966.37	1715.79	1765.35	1815.84	1.02584	0.0368124
ENSDART00000064194.3	750.12	813.132	793.331	785.528	799.273	741.325	816.52	785.706	1.00023	0.000327189
ENSDART00000064197.4	1675.28	1462.48	1740.84	1626.2	1957.05	1218.73	1583.44	1586.41	0.975529	-0.0357438
ENSDART00000064201.7	744.572	773.37	726.953	748.298	758.598	631.128	716.855	702.193	0.938387	-0.0917445
ENSDART00000064209.7	2506.14	1390.21	3525.35	2473.9	3915.69	2846.25	4124.95	3628.96	1.4669	0.552769
ENSDART00000064210.4	262.986	260.441	262.303	261.91	257.272	301.448	294.423	284.381	1.0858	0.118755
ENSDART00000064212.6	45.4954	53.6786	87.791	62.3217	68.1314	70.1253	65.8336	68.0301	1.0916	0.126439
ENSDART00000064215.5	711.006	740.387	610.112	687.168	833.63	594.477	661.792	696.633	1.01377	0.0197348
ENSDART00000064219.7	325.488	361.425	318.645	335.186	513.031	385.111	438.796	445.646	1.32955	0.410936
ENSDART00000064221.6	83.2345	64.3862	87.558	78.3929	66.4817	94.1716	122.217	94.2901	1.20279	0.266384
ENSDART00000064233.5	73.6159	114.009	125.275	104.3	116.81	92.4792	73.6535	94.3144	0.904263	-0.145185
ENSDART00000064241.7	30.1893	45.3285	51.3818	42.2999	35.5247	24.505	37.7855	32.605	0.770807	-0.375558
ENSDART00000064281.6	1423.67	1409.56	1439.42	1424.22	978.245	1169.36	925.328	1024.31	0.71921	-0.475515
ENSDART00000064311.6	3255.37	3246.09	3131.47	3210.98	2869.99	2644.6	2920.99	2811.86	0.875701	-0.191489
ENSDART00000064313.8	1896.38	1932.43	2119.83	1982.88	1962.59	1758.6	2248.4	1989.86	1.00352	0.00507039
ENSDART00000064327.5	145.973	108.386	155.86	136.74	77.7014	113.643	105.038	98.7942	0.722498	-0.468935
ENSDART00000064339.5	103.197	86.4822	99.5679	96.4157	49.8275	82.8754	96.9217	76.5415	0.79387	-0.333026
ENSDART00000064343.5	10.1809	0.550682	6.94577	5.89245	11.8316	11.9221	23.0469	15.6002	2.64749	1.40463
ENSDART00000064365.7	2999.63	2944.59	3064.26	3002.82	3030.11	3101.98	2807.44	2979.84	0.992347	-0.0110841
ENSDART00000064376.5	143.376	127.238	220.413	163.676	145.415	156.644	195.359	165.806	1.01301	0.0186547
ENSDART00000064390.5	862.273	840.261	760.324	820.952	982.204	737.307	878.302	865.938	1.0548	0.0769644
ENSDART00000064393.5	446.514	540.719	598	528.411	221.463	461.143	419.065	367.224	0.694959	-0.525001
ENSDART00000064400.5	177.636	141.404	219.578	179.539	349.859	130.413	307.072	262.448	1.46179	0.547732
ENSDART00000064403.7	308.033	322.828	281.003	303.954	366.628	341.176	359.363	355.722	1.17031	0.226896
ENSDART00000064412.7	244.148	150.732	150.029	181.637	371.02	210.529	143.302	241.617	1.33022	0.411668
ENSDART00000064419.4	65.469	54.6727	22.4831	47.5416	31.5235	15.4822	17.3728	21.4595	0.451383	-1.14757
ENSDART00000064439.6	494.72	476.439	452.633	474.597	471.799	358.673	487.535	439.336	0.925702	-0.11138
ENSDART00000064462.5	11.1631	12.9226	11.8932	11.993	3.06894	12.7501	7.38938	7.73613	0.645054	-0.632507
ENSDART00000064463.6	147.583	146.125	188.43	160.712	144.398	150.269	139.896	144.854	0.901326	-0.14988
ENSDART00000064468.7	27.7411	45.7262	52.4605	41.976	49.8275	48.2681	37.4886	45.1947	1.07668	0.106591
ENSDART00000064472.5	3.32893	6.95834	19.2712	9.85283	18.304	17.3036	29.2594	21.6223	2.19453	1.13391
ENSDART00000064485.7	87.7481	62.1456	63.8452	71.2463	52.1153	40.0716	18.4195	36.8688	0.517484	-0.950415
ENSDART00000064500.5	772.943	868.753	899.133	846.943	1244.32	1110.25	1495.2	1283.26	1.51517	0.599477
ENSDART00000064509.7	7.38906	23.1831	3.843	11.4717	14.0532	8.77278	9.88418	10.9034	0.950458	-0.0733054
ENSDART00000064515.5	350.648	359.846	384.353	364.949	330.488	408.913	388.601	376.001	1.03028	0.0430405
ENSDART00000064542.4	1259.73	1224.91	1239.82	1241.49	1103.74	928.655	1118.43	1050.28	0.845979	-0.241306
ENSDART00000064545.6	536.766	517.581	522.942	525.763	556.56	442.842	579.309	526.237	1.0009	0.00129937
ENSDART00000064546.7	497.974	447.606	511.382	485.654	687.55	424.625	623.631	578.602	1.19139	0.252642
ENSDART00000064554.4	406.206	412.449	365.382	394.679	472.966	408.138	451.677	444.26	1.12562	0.170725
ENSDART00000064558.4	7916.67	8386.23	8564.43	8289.11	6239.33	7108.64	8144.68	7164.22	0.864293	-0.210408
ENSDART00000064573.5	150.912	122.268	244.102	172.427	291.847	244.073	341.969	292.629	1.69712	0.763087
ENSDART00000064586.6	145.762	154.472	296.94	199.058	426.076	365.349	479.884	423.769	2.12887	1.09009
ENSDART00000064591.6	109.669	71.4188	233.548	138.212	461.344	323.332	566.663	450.446	3.2591	1.70447
ENSDART00000064597.8	1412.74	1340.28	1251.52	1334.84	1956.4	1123.5	1561.02	1546.98	1.15892	0.212778
ENSDART00000064603.6	346.762	366.479	381.592	364.944	386.293	346.318	372.099	368.237	1.00902	0.0129564
ENSDART00000064613.7	164.227	156.066	128.475	149.589	153.55	169.394	100.579	141.174	0.943746	-0.0835299
ENSDART00000064614.9	363.169	220.283	246.216	276.556	511.792	397.339	512.404	473.845	1.71338	0.776842
ENSDART00000064615.7	62.2411	57.2604	56.3725	58.6247	73.6257	81.9174	84.9431	80.1621	1.36738	0.451412
ENSDART00000064646.6	109.855	139.167	138.11	129.044	107.79	203.09	170.07	160.317	1.24234	0.313063
ENSDART00000064655.4	109.855	117.298	115.627	114.26	97.6211	156.644	109.723	121.329	1.06187	0.0866063
ENSDART00000064665.5	71.0016	57.2989	72.7292	67.0099	44.6056	49.64	44.5677	46.2711	0.690511	-0.534263
ENSDART00000064666.4	28.7104	24.8864	47.4114	33.6694	25.6576	20.593	22.8467	23.0324	0.684076	-0.547771
ENSDART00000064668.7	573.421	561.942	640.675	592.013	893.542	712.116	829.246	811.635	1.37098	0.455202
ENSDART00000064692.6	26.0503	43.3431	15.1932	28.1955	20.3652	30.5813	12.0157	20.9874	0.744351	-0.425944
ENSDART00000064694.8	144.254	137.179	123.122	134.851	156.601	140.251	182.871	159.907	1.18581	0.245867
ENSDART00000064700.5	441.091	510.595	370.472	440.719	386.115	628.189	305.99	440.098	0.99859	-0.00203556
ENSDART00000064738.6	41.0569	35.7858	26.7656	34.5361	42.7092	35.518	42.0604	40.0959	1.16099	0.21535
ENSDART00000064739.5	515.909	453.05	510.578	493.179	412.364	333.037	416.413	387.271	0.785255	-0.348768
ENSDART00000064772.5	206.14	249.758	231.714	229.204	338.866	269.355	318.795	309.005	1.34817	0.431001
ENSDART00000064789.3	929.401	879.578	845.048	884.676	1060.89	821.119	1028.25	970.087	1.09655	0.132965
ENSDART00000064798.6	92.1005	81.512	58.8842	77.4989	40.6755	38.2502	42.0604	40.3287	0.520377	-0.94237
ENSDART00000064801.6	281.85	287.28	196.995	255.375	211.512	214.019	168.241	197.924	0.775034	-0.367668
ENSDART00000064803.6	1022.02	956.116	969.897	982.679	935.231	817.825	872.73	875.262	0.890689	-0.167006
ENSDART00000064805.4	491.573	472.173	478.568	480.771	377.265	387.966	437.062	400.764	0.833586	-0.262597
ENSDART00000064817.6	1516.02	1447.93	1469.69	1477.88	2197.49	1869.2	2236.12	2100.94	1.42159	0.507502
ENSDART00000064826.7	422.089	390.927	389.786	400.934	290.515	405.639	388.443	361.532	0.901725	-0.149241
ENSDART00000064833.5	845.549	845.936	952.854	881.446	1275.18	1288.67	882.353	1148.73	1.30324	0.382098
ENSDART00000064842.6	1115.4	996.72	842.117	984.745	924.978	968.086	805.135	899.4	0.913333	-0.130787
ENSDART00000064846.7	112.721	106.917	93.8128	104.484	175.865	127.36	161.477	154.901	1.48253	0.568065
ENSDART00000064853.4	16.6447	4.97024	7.49436	9.70309	10.1689	10.0179	10.0579	10.0816	1.03901	0.0552028
ENSDART00000064860.7	2407.93	2339.99	2504.19	2417.37	1818.19	2034.54	1914.66	1922.47	0.795272	-0.330479
ENSDART00000064865.4	23.3657	3.96154	0.00107428	9.10944	12.3861	516.634	203.811	244.277	26.8158	4.74501
ENSDART00000064866.5	289.558	255.816	168.605	237.993	245.375	264.599	225.024	244.999	1.02944	0.0418582
ENSDART00000064878.6	511.546	520.882	419.684	484.037	715.888	645.699	703.14	688.242	1.42188	0.507799
ENSDART00000064888.5	306.262	341.953	319.046	322.42	425.059	408.913	366.657	400.209	1.24127	0.311813
ENSDART00000064896.6	22.1929	11.9286	29.9774	21.3663	18.304	11.8393	27.4307	19.1913	0.898205	-0.154883
ENSDART00000064901.6	24.4122	9.94049	19.2712	17.8746	8.13509	12.7501	9.14356	10.0096	0.559988	-0.836533
ENSDART00000064902.8	1008.43	995.964	1091.84	1032.08	746.511	819.077	712.236	759.275	0.735675	-0.44286
ENSDART00000064938.5	254.039	275.855	280.718	270.204	357.222	395.101	361.18	371.168	1.37366	0.458022
ENSDART00000064966.2	107.636	112.328	113.486	111.15	75.2496	98.3576	82.292	85.2997	0.767431	-0.38189
ENSDART00000064968.5	281.176	227.058	339.381	282.539	513.092	366.166	477.635	452.298	1.60083	0.678824
ENSDART00000064969.5	176.434	194.834	193.783	188.35	290.83	281.412	271.564	281.268	1.49333	0.578532
ENSDART00000064974.3	155.476	167.123	171	164.533	125.162	140.848	107.622	124.544	0.756953	-0.401725
ENSDART00000064975.5	335.533	290.824	277.905	301.421	205.293	248.464	212.303	222.02	0.73658	-0.441087
ENSDART00000064977.6	166.591	159.268	135.663	153.84	243.115	151.581	152.993	182.563	1.1867	0.246961
ENSDART00000064979.7	4.62719	8.52112	11.3045	8.15094	12.9081	20.7877	8.90726	14.201	1.74225	0.800956
ENSDART00000064983.7	43.2761	31.8096	33.1893	36.0917	35.591	39.1609	23.7733	32.8417	0.909953	-0.136136
ENSDART00000064989.7	54.0281	35.6776	29.5208	39.7421	13.5015	25.5037	31.4373	23.4808	0.590829	-0.759188
ENSDART00000064991.7	41.2867	36.5211	81.1377	52.9819	48.5674	37.3776	52.3459	46.097	0.870052	-0.200826
ENSDART00000064995.6	1490.25	1520.89	1504.22	1505.12	1593.46	1509.97	1443.77	1515.73	1.00705	0.0101337
ENSDART00000065002.7	31.6284	76.4272	26.0258	44.6938	23.7828	30.231	27.5278	27.1806	0.608151	-0.7175
ENSDART00000065006.5	105.214	114.68	82.4188	100.771	86.144	70.43	57.9993	71.5244	0.709773	-0.494571
ENSDART00000065032.8	6.65787	7.95239	4.28249	6.29758	52.8781	24.5894	22.8589	33.4421	5.31031	2.4088
ENSDART00000065033.5	71.8026	77.3225	122.093	90.4062	92.1135	107.012	117.707	105.611	1.16818	0.224264
ENSDART00000065036.6	402.801	442.352	369.365	404.839	597.929	547.342	475.465	540.245	1.33447	0.416266
ENSDART00000065037.4	6403.05	6414.46	6934.43	6583.98	5613.68	5415.91	5297.52	5442.37	0.826608	-0.274725
ENSDART00000065038.5	1087.81	1021.28	1170.02	1093.04	959.66	1027.16	1197.95	1061.59	0.97123	-0.0421145
ENSDART00000065045.5	78.5137	131.48	107.914	105.969	62.8352	99.1357	187.133	116.368	1.09813	0.13505
ENSDART00000065057.7	17.7543	19.881	18.2006	18.612	18.304	20.0358	14.6297	17.6565	0.948664	-0.0760315
ENSDART00000065091.6	119.358	117.092	105.928	114.126	92.5165	124.645	119.574	112.245	0.98352	-0.0239737
ENSDART00000065097.7	1002.09	1083.22	1207.94	1097.75	934.55	843.309	831.618	869.825	0.792372	-0.33575
ENSDART00000065104.5	967.353	1034.63	857.926	953.302	1184.59	1020.54	973.886	1059.67	1.11158	0.152611
ENSDART00000065122.6	512.773	491.369	516.629	506.924	526.153	450.17	310.202	428.841	0.845968	-0.241325
ENSDART00000065125.7	827.128	788.061	726.974	780.721	900.03	980.693	851.605	910.776	1.16658	0.22229
ENSDART00000065127.8	3564.8	3626.02	3586.52	3592.44	3498.94	3133.84	3459.15	3363.98	0.936404	-0.0947977
ENSDART00000065131.6	155.606	162.872	139.035	152.504	135.963	108.302	87.3899	110.552	0.724909	-0.464128
ENSDART00000065132.5	27.7411	20.875	24.6243	24.4135	45.7599	44.6252	41.146	43.8437	1.79588	0.844691
ENSDART00000065135.5	452.351	395.173	460.898	436.141	628.589	641.251	805.889	691.91	1.58644	0.66579
ENSDART00000065137.3	735.838	916.939	841.349	831.376	566.709	958.354	537.245	687.436	0.826865	-0.274276
ENSDART00000065138.6	1242.41	1347.03	1176.81	1255.42	1389.81	1422.94	1330.67	1381.14	1.10014	0.137691
ENSDART00000065139.5	22.1929	35.7858	32.1187	30.0324	34.5742	39.1609	40.2317	37.9889	1.26493	0.339056
ENSDART00000065143.6	275.192	279.328	294.421	282.98	358.961	322.394	341.969	341.108	1.20541	0.269528
ENSDART00000065149.6	142.332	144.491	154.538	147.12	151.421	121.002	120.722	131.048	0.890756	-0.166897
ENSDART00000065159.5	105.727	66.9504	88.3962	87.0245	154.774	178.128	161.841	164.914	1.89503	0.922221
ENSDART00000065169.6	302.933	268.393	315.834	295.72	360.995	337.877	350.198	349.69	1.1825	0.241844
ENSDART00000065183.4	72.1269	58.6489	94.2148	74.9969	127.111	166.661	148.126	147.299	1.96407	0.973849
ENSDART00000065206.6	35.2439	35.9802	24.2559	31.8267	32.4048	54.6431	46.0674	44.3718	1.39417	0.479406
ENSDART00000065208.5	651.361	579.53	689.481	640.124	597.929	427.127	607.132	544.063	0.849933	-0.234579
ENSDART00000065211.4	153.131	144.137	183.076	160.115	196.259	174.858	181.957	184.358	1.15141	0.203403
ENSDART00000065212.6	150.401	164.349	133.463	149.405	134.251	84.5215	123.722	114.165	0.764132	-0.388106
ENSDART00000065228.6	16.6447	6.95834	9.6356	11.0795	2.03377	10.9286	6.40049	6.4543	0.582542	-0.779566
ENSDART00000065231.5	888.825	1060.65	1070.62	1006.7	1216.2	1356.97	1295.64	1289.6	1.28102	0.357294
ENSDART00000065238.5	65.469	88.4703	103.85	85.9299	57.9625	71.9468	62.1762	64.0285	0.745125	-0.424446
ENSDART00000065239.6	102.087	120.28	129.545	117.304	125.077	132.054	139.896	132.343	1.1282	0.174023
ENSDART00000065255.6	136.486	98.4108	71.7317	102.21	56.9457	38.2502	43.8891	46.3616	0.453594	-1.14053
ENSDART00000065256.4	729.037	684.9	720.529	711.488	663.01	623.842	781.774	689.542	0.969155	-0.0452014
ENSDART00000065262.7	785.628	759.453	800.826	781.969	1000.62	991.772	1032.31	1008.23	1.28935	0.366644
ENSDART00000065264.7	1075.25	1030.83	1001.03	1035.7	1113.49	980.844	962.817	1019.05	0.983922	-0.0233836
ENSDART00000065288.7	34.399	32.8036	48.178	38.4602	31.5235	39.1609	35.6599	35.4481	0.921682	-0.117659
ENSDART00000065293.7	649.142	652.096	753.718	684.985	660.976	738.593	480.037	626.535	0.914669	-0.128678
ENSDART00000065325.5	822.399	904.953	921.08	882.811	823.079	828.61	964.26	871.983	0.987735	-0.0178041
ENSDART00000065331.6	9608.67	9457.05	9505.9	9523.87	9429.15	11038.4	11582.6	10683.4	1.12175	0.165749
ENSDART00000065337.5	2497.46	2307.8	2644.72	2483.33	2323.17	2005.78	2439.99	2256.31	0.908584	-0.138308
ENSDART00000065338.5	1164.02	1060.65	959.278	1061.32	973.161	754.986	948.187	892.111	0.840571	-0.250558
ENSDART00000065341.7	569.568	527.858	544.791	547.405	685.051	488.431	551.082	574.855	1.05014	0.0705874
ENSDART00000065361.5	996.948	1181	1493.23	1223.73	1274.51	1428.07	1471.96	1391.51	1.13711	0.185375
ENSDART00000065362.5	76.8057	73.9983	58.8924	69.8988	62.1166	41.5091	37.1182	46.9146	0.671179	-0.575231
ENSDART00000065365.5	315.072	269.763	310.512	298.449	318.639	330.742	301.009	316.797	1.06148	0.0860751
ENSDART00000065366.7	25.5218	38.7679	10.7062	24.9987	25.4222	53.7324	28.345	35.8332	1.43341	0.519446
ENSDART00000065372.7	243.012	290.262	240.89	258.055	254.222	250.048	187.443	230.571	0.893496	-0.162467
ENSDART00000065373.5	888.995	898	808.496	865.163	762.328	647.59	406.011	605.31	0.699648	-0.515299
ENSDART00000065377.7	508.101	426.069	354.108	429.426	474.942	414.16	361.804	416.969	0.970991	-0.0424704
ENSDART00000065390.4	24.4122	14.9107	14.9887	18.1039	10.1689	5.46431	8.2292	7.95413	0.43936	-1.18652
ENSDART00000065392.6	10794.6	10936.5	10820.8	10850.6	7669.36	8512.48	7848.83	8010.23	0.738226	-0.437866
ENSDART00000065397.6	542.616	563.626	438.955	515.066	488.106	444.431	353.856	428.797	0.83251	-0.264461
ENSDART00000065401.4	79.1897	108.625	73.2642	87.0261	85.8435	51.4186	53.1088	63.457	0.729172	-0.45567
ENSDART00000065411.7	9.02242	4.57251	21.3806	11.6585	25.1752	43.6636	34.1275	34.3221	2.94395	1.55775
ENSDART00000065420.5	338.442	324.06	291.209	317.904	308.117	277.769	303.566	296.484	0.932622	-0.100635
ENSDART00000065433.6	143.163	114.32	165.729	141.071	103.504	83.4313	124.226	103.721	0.735239	-0.443714
ENSDART00000065435.6	1205.18	2061.05	887.794	1384.68	1171.88	1202.36	559.332	977.858	0.7062	-0.501852
ENSDART00000065447.7	285.316	293.598	495.004	357.973	201.287	301.389	258.437	253.704	0.708725	-0.496701
ENSDART00000065448.4	14.4254	7.95239	8.56498	10.3143	17.2871	5.46431	11.8866	11.546	1.11942	0.162755
ENSDART00000065461.6	39.9472	20.875	42.8249	34.549	53.895	30.9644	32.9168	39.2587	1.13632	0.184368
ENSDART00000065467.7	391.541	334.525	237.228	321.098	510.819	377.709	424.282	437.603	1.36283	0.446609
ENSDART00000065470.8	567.66	558.235	531.797	552.564	411.765	630.411	522.036	521.404	0.943608	-0.0837411
ENSDART00000065471.8	682.662	693.177	650.94	675.593	634.342	636.905	794.281	688.509	1.01912	0.0273211
ENSDART00000065488.6	743.114	687.178	613.912	681.402	878.739	691.085	743.428	771.084	1.13161	0.178382
ENSDART00000065495.5	4311.67	4262.82	4446.37	4340.29	4713.37	4578.74	3128.73	4140.28	0.953919	-0.068062
ENSDART00000065500.5	703.562	698.556	598.949	667.022	939.966	897.281	956.575	931.274	1.39617	0.481471
ENSDART00000065503.6	242.909	246.547	273.45	254.302	311.655	321.535	302.592	311.927	1.2266	0.294668
ENSDART00000065504.5	775.642	892.656	918.594	862.297	768.766	725.843	813.777	769.462	0.89234	-0.164335
ENSDART00000065544.6	316.249	312.131	327.61	318.664	367.096	285.966	379.458	344.173	1.08005	0.111101
ENSDART00000065555.6	414.37	315.926	267.891	332.729	266.95	345.218	366.262	326.143	0.980206	-0.0288429
ENSDART00000065556.5	313.619	287.434	314.608	305.22	291.678	422.366	424.876	379.64	1.24382	0.314782
ENSDART00000065562.5	1116.87	1263.51	1256.99	1212.46	1128.09	1731.69	1735.91	1531.9	1.26346	0.337382
ENSDART00000065563.5	34.399	44.7322	7.49436	28.8752	13.2195	78.3218	47.5465	46.3626	1.60562	0.683132
ENSDART00000065565.5	149.215	146.473	107.94	134.543	73.4917	177.295	145.527	132.105	0.981881	-0.0263802
ENSDART00000065566.5	127.165	108.13	125.135	120.143	102.54	87.7227	86.5905	92.2845	0.76812	-0.380596
ENSDART00000065567.5	12.84	29.5282	26.7656	23.0446	17.3332	18.2144	9.86849	15.1387	0.65693	-0.606189
ENSDART00000065568.6	295.165	311.137	321.187	309.163	504.376	364.287	457.178	441.947	1.42949	0.515505
ENSDART00000065600.5	52.1533	65.6072	50.3193	56.0266	77.2834	112.929	120.695	103.636	1.84976	0.887339
ENSDART00000065613.7	66.2164	33.902	71.637	57.2518	8.88819	76.4494	94.6553	59.9976	1.04796	0.0675839
ENSDART00000065643.6	754.048	775.502	880.345	803.299	998.1	946.309	1082.45	1008.95	1.25601	0.32885
ENSDART00000065652.6	65.7916	41.6312	42.9434	50.1221	48.9515	40.5409	15.6337	35.042	0.699134	-0.516359
ENSDART00000065659.5	244.842	199.639	225.298	223.259	95.7277	122.062	84.0276	100.606	0.450622	-1.15001
ENSDART00000065664.5	552.02	493.666	586.494	544.06	1031.74	886.388	941.804	953.31	1.75222	0.80918
ENSDART00000065670.6	950.817	827.661	832.236	870.238	1222.95	793.295	759.435	925.226	1.06319	0.0883961
ENSDART00000065671.7	169.19	187.117	187.615	181.307	165.981	122.739	130.387	139.702	0.770527	-0.376082
ENSDART00000065674.7	177.9	144.674	175.682	166.085	155.6	130.63	114.898	133.71	0.805065	-0.312823
ENSDART00000065681.7	224.134	225.884	130.382	193.467	302.753	246.687	159.02	236.154	1.22064	0.287641
ENSDART00000065693.6	61.1096	59.1738	30.8712	50.3849	62.1902	61.1958	22.2701	48.552	0.963623	-0.0534591
ENSDART00000065710.4	23.0908	25.648	32.0548	26.9312	10.7105	22.9774	5.93147	13.2065	0.490378	-1.02803
ENSDART00000065717.7	12.6034	16.9033	11.2196	13.5754	16.5879	11.9834	9.81436	12.7952	0.942531	-0.0853884
ENSDART00000065755.4	153.131	133.203	122.051	136.128	181.973	88.3397	149.954	140.089	1.0291	0.0413795
ENSDART00000065772.5	704.286	835.557	696.15	745.331	699.897	723.493	483.237	635.542	0.852698	-0.229893
ENSDART00000065805.7	51.8643	57.1222	45.9541	51.6469	37.2993	41.9796	38.8695	39.3828	0.76254	-0.391116
ENSDART00000065807.6	120.97	63.0787	100.984	95.011	142.15	212.599	173.701	176.15	1.85399	0.890637
ENSDART00000065817.4	94.3198	98.4108	125.263	105.998	122.026	135.697	196.587	151.437	1.42868	0.51468
ENSDART00000065821.3	37.877	28.997	69.2923	45.3887	30.9017	25.5001	42.7723	33.058	0.728331	-0.457334
ENSDART00000065824.6	35.5086	24.8512	35.3305	31.8968	24.4053	67.3932	25.602	39.1335	1.22688	0.294991
ENSDART00000065842.5	8.87716	5.96429	3.21187	6.01777	5.08443	4.55359	8.2292	5.95574	0.989692	-0.0149481
ENSDART00000065848.7	4.43858	9.94049	19.2712	11.2168	8.13509	9.10718	2.74307	6.66178	0.593913	-0.751676
ENSDART00000065851.5	390.595	353.881	344.74	363.072	31.5235	461.734	279.793	257.684	0.709731	-0.494656
ENSDART00000065853.5	312.92	355.869	337.246	335.345	315.235	336.966	389.516	347.239	1.03547	0.0502814
ENSDART00000065858.4	339.05	238.152	107.048	228.084	314.999	443.88	494.32	417.733	1.83149	0.873018
ENSDART00000065859.8	535.758	619.557	629.132	594.816	636.393	795.847	795.743	742.661	1.24856	0.320261
ENSDART00000065864.7	833.276	788.977	788.799	803.684	902.71	956.892	1056.07	971.891	1.20929	0.274166
ENSDART00000065868.5	440.001	355.919	294.822	363.581	484.366	447.022	348.231	426.54	1.17316	0.230403
ENSDART00000065880.7	44.3858	49.7024	67.4492	53.8458	44.743	51.9109	36.5742	44.4094	0.824751	-0.277969
ENSDART00000065889.8	244.122	207.756	209.842	220.573	257.272	267.751	234.989	253.338	1.14854	0.199803
ENSDART00000065917.6	16.8912	27.0476	35.6669	26.5352	29.7019	34.2963	45.0699	36.356	1.3701	0.454284
ENSDART00000065922.6	350.487	360.873	350.641	354	327.388	363.804	368.667	353.286	0.997983	-0.00291268
ENSDART00000065929.6	9.9868	1.9881	7.49436	6.48975	4.06755	1.82144	12.801	6.22999	0.959973	-0.0589339
ENSDART00000065933.6	12.2058	6.70852	11.2037	10.0393	22.2215	22.838	13.2313	19.4303	1.93541	0.952642
ENSDART00000065949.8	9911.99	10126.8	9945.69	9994.84	9590.15	9509.35	9558.23	9552.58	0.955751	-0.0652937
ENSDART00000065985.5	53.2629	59.6429	64.2374	59.0477	56.9457	56.4645	29.2594	47.5565	0.805391	-0.312238
ENSDART00000065996.7	457.174	548.715	513.899	506.596	327.438	435.323	397.745	386.835	0.763597	-0.389116
ENSDART00000066033.8	129.774	184.614	130.8	148.396	167.324	188.413	140.47	165.402	1.1146	0.156527
ENSDART00000066053.7	665.518	640.148	924.058	743.241	675.641	750.398	810.418	745.486	1.00302	0.00435021
ENSDART00000066072.6	185.144	161.586	105.719	150.816	84.521	213.411	258.885	185.606	1.23067	0.299447
ENSDART00000066080.6	2086.83	1628.82	2037.58	1917.74	1496.05	1222.96	502.892	1073.96	0.560015	-0.836464
ENSDART00000066107.4	1668.39	1726.93	1009.63	1468.32	1225.91	1582.31	1465.11	1424.45	0.970121	-0.0437635
ENSDART00000066123.7	578.343	526.389	433.076	512.602	797.961	727.29	891.437	805.563	1.57152	0.652156
ENSDART00000066125.5	263.49	253.496	288.849	268.612	322.211	321.985	361.662	335.286	1.24822	0.31987
ENSDART00000066164.5	94.3198	71.5715	114.557	93.4826	106.773	118.393	90.5212	105.229	1.12566	0.170765
ENSDART00000066177.6	637.583	561.731	590.16	596.491	441.112	523.431	361.115	441.886	0.740809	-0.432827
ENSDART00000066179.8	22.1929	7.9715	11.8659	14.0101	14.2364	5.46431	10.9758	10.2255	0.729865	-0.454298
ENSDART00000066191.5	279.63	297.221	390.777	322.543	329.471	278.68	342.883	317.012	0.982851	-0.0249551
ENSDART00000066198.5	97.7513	100.678	139.55	112.66	191.206	158.285	211.952	187.148	1.66118	0.732205
ENSDART00000066233.6	49.5707	2.9731745285915e-07	34.8803	42.2255	68.3479	62.403	42.7397	57.8302	1.36956	0.453709
ENSDART00000066256.8	155.835	159.246	186.261	167.114	196.991	208.69	177.795	194.492	1.16383	0.21888
ENSDART00000066257.7	217.882	198.537	291.619	236.012	340.293	393.095	726.37	486.586	2.0617	1.04383
ENSDART00000066259.5	193.836	214.476	198.284	202.198	244.223	291.424	230.097	255.248	1.26236	0.336128
ENSDART00000066264.4	63.2497	53.6786	49.2486	55.3923	73.2158	53.7324	35.6599	54.2027	0.978523	-0.0313217
ENSDART00000066269.5	493.109	521.996	541.968	519.024	940.627	969.977	919.75	943.451	1.81774	0.862147
ENSDART00000066270.4	23.4558	17.3249	30.6783	23.8197	28.8848	20.3042	22.4942	23.8944	1.00314	0.00451915
ENSDART00000066282.5	2545.86	2437.17	2829.98	2604.33	2726.86	2198.56	2559.08	2494.84	0.957955	-0.0619696
ENSDART00000066288.6	42.1665	36.7798	57.8136	45.5866	95.5874	41.893	82.292	73.2575	1.60699	0.684365
ENSDART00000066290.8	244.476	255.822	247.679	249.326	316.33	323.519	300.163	313.338	1.25674	0.329688
ENSDART00000066294.7	16.6447	16.8988	24.6243	19.3893	19.3208	25.5001	11.8866	18.9025	0.974896	-0.0366794
ENSDART00000066303.4	143.187	114.274	201.471	152.977	105.022	117.337	227.713	150.024	0.980694	-0.0281248
ENSDART00000066307.6	99.9122	98.2546	83.5712	93.9126	76.6518	72.073	114.301	87.6752	0.933582	-0.0991509
ENSDART00000066317.6	62.3524	72.8391	77.8642	71.0186	101.899	127.536	106.839	112.091	1.57834	0.658405
ENSDART00000066331.7	87.4852	38.2005	401.888	175.858	222.51	193.843	266.139	227.497	1.29364	0.37144
ENSDART00000066359.7	122.492	237.17	17.9763	125.879	152.816	124.261	92.3128	123.13	0.978156	-0.0318635
ENSDART00000066363.6	218.959	175.488	304.432	232.96	339.673	249.908	396.521	328.701	1.41098	0.496694
ENSDART00000066367.6	875.51	970.192	756.93	867.544	685.382	700.342	725.999	703.908	0.81138	-0.301551
ENSDART00000066368.4	226.368	245.53	278.362	250.086	748.429	684.86	673.88	702.39	2.80859	1.48984
ENSDART00000066372.6	97.6487	81.512	96.356	91.8389	127.111	110.197	91.4356	109.581	1.19319	0.254822
ENSDART00000066373.7	2686.46	2637.97	2725.34	2683.26	2058.65	2284.26	2710.36	2351.09	0.876208	-0.190655
ENSDART00000066380.6	5.54822	6.95834	9.6356	7.38072	14.2364	16.3929	36.5742	22.4012	3.03509	1.60174
ENSDART00000066382.6	58.8112	77.5358	44.9661	60.4377	34.5742	57.3753	28.345	40.0981	0.663462	-0.591913
ENSDART00000066384.5	34.399	40.756	37.4718	37.5423	13.2195	28.2323	18.2871	19.913	0.530415	-0.914807
ENSDART00000066385.5	16.6447	17.8929	21.4125	18.65	7.11821	10.0179	10.9723	9.36946	0.502384	-0.993138
ENSDART00000066386.6	12.2061	8.94644	14.9887	12.0471	13.2195	10.0179	49.3752	24.2042	2.00914	1.00657
ENSDART00000066388.4	1867.53	1946.35	1831.84	1881.9	1829.38	1700.31	1555.32	1695	0.900685	-0.150906
ENSDART00000066389.5	303.164	727.361	391.984	474.17	541.949	704.677	564.145	603.59	1.27294	0.348166
ENSDART00000066391.5	7.24941	40.6457	24.9673	24.2874	22.9846	46.9351	28.7185	32.8794	1.35376	0.436974
ENSDART00000066393.7	3105.59	3011.72	3509.58	3208.96	3402.78	2997.7	3296.06	3232.18	1.00724	0.0104012
ENSDART00000066397.6	323.771	296.285	341.198	320.418	257.533	206.26	246.605	236.799	0.739032	-0.436291
ENSDART00000066411.7	1946.63	1882.19	2893.96	2240.93	1958.35	1852.22	2577.8	2129.45	0.950257	-0.0736109
ENSDART00000066424.6	378.389	340.959	350.094	356.48	316.252	279.591	320.025	305.289	0.856398	-0.223647
ENSDART00000066430.7	3890.06	3939.49	4202.77	4010.77	3299.44	3875.17	2591.81	3255.47	0.811682	-0.301013
ENSDART00000066439.7	35.5086	15.9048	16.0593	22.4909	39.6586	40.0716	28.345	36.0251	1.60176	0.679659
ENSDART00000066445.6	142.035	122.268	114.557	126.286	126.094	117.483	125.267	122.948	0.973563	-0.0386532
ENSDART00000066450.6	6.12469	10.1606	11.5983	9.29453	31.8996	23.7609	21.9557	25.8721	2.78358	1.47694
ENSDART00000066471.8	257.757	280.724	221.059	253.18	173.029	212.877	138.027	174.644	0.689801	-0.535747
ENSDART00000066491.7	34.8816	29.488	31.6019	31.9905	24.4	33.6892	41.5298	33.2063	1.03801	0.0538141
ENSDART00000066506.5	8.87716	23.8572	21.4125	18.0489	14.2364	20.9465	25.602	20.2616	1.12259	0.166837
ENSDART00000066546.6	358.415	285.292	281.574	308.427	197.276	163.019	153.612	171.302	0.555406	-0.848386
ENSDART00000066556.6	90.9909	81.512	144.534	105.679	140.33	55.5538	123.438	106.441	1.00721	0.0103622
ENSDART00000066558.5	277.467	279.464	321.777	292.903	305.388	235.064	312.825	284.426	0.971058	-0.0423702
ENSDART00000066578.6	5.54822	17.8929	11.7768	11.7393	32.5404	15.4822	8.2292	18.7506	1.59725	0.675588
ENSDART00000066579.6	15.535	31.8096	11.7768	19.7071	39.6586	37.3395	35.6599	37.5526	1.90553	0.930195
ENSDART00000066583.5	42.1665	61.631	109.203	71.0003	82.3678	39.1609	49.3752	56.968	0.802362	-0.317675
ENSDART00000066604.5	277.598	344.416	271.452	297.822	431.88	542.574	335.112	436.522	1.46571	0.551602
ENSDART00000066620.8	88.7716	69.5834	86.7204	81.6918	135.246	103.822	50.2896	96.4525	1.18069	0.239627
ENSDART00000066621.5	201.955	191.692	96.356	163.334	134.681	210.033	139.896	161.537	0.988995	-0.0159644
ENSDART00000066623.5	21.0832	18.8869	24.6243	21.5315	35.591	24.5894	27.4307	29.2037	1.35632	0.439703
ENSDART00000066625.5	9.60829	18.628	10.7489	12.9951	1.97414	13.4457	3.38909	6.26965	0.482464	-1.05151
ENSDART00000066628.6	450.663	509.353	512.374	490.796	590.806	610.623	527.447	576.292	1.1742	0.231676
ENSDART00000066631.5	18.864	14.9107	27.8362	20.537	35.591	23.6787	19.2015	26.1571	1.27366	0.348978
ENSDART00000066638.7	88.0468	51.3126	109.341	82.9	145.387	116.18	270.22	177.262	2.13826	1.09644
ENSDART00000066644.8	8.10561	2.5631	7.92002	6.19624	6.42217	13.7578	8.74128	9.64043	1.55585	0.637703
ENSDART00000066645.5	192.708	155.673	223.763	190.715	185.768	153.591	171.862	170.407	0.893516	-0.162434
ENSDART00000066655.7	92.6848	59.6983	80.422	77.6017	113.713	145.501	73.4064	110.874	1.42875	0.514755
ENSDART00000066665.5	5.68097	4.04267	5.48025	5.06796	8.49792	4.55359	7.36521	6.80557	1.34286	0.425311
ENSDART00000066677.7	325.126	346.245	385.118	352.163	271.873	379.667	345.959	332.5	0.944164	-0.0828907
ENSDART00000066700.5	31.3349	25.7573	38.7721	31.9548	15.6583	30.7409	11.3254	19.2415	0.602149	-0.731808
ENSDART00000066703.6	810.986	791.619	863.305	821.97	721.266	956.158	754.516	810.647	0.986224	-0.0200125
ENSDART00000066712.3	436.09	470.185	466.791	457.689	544.034	556.449	485.523	528.669	1.15508	0.207997
ENSDART00000066721.6	278.593	235.67	258.645	257.636	265.266	259.151	195.25	239.889	0.931116	-0.102967
ENSDART00000066722.8	133.967	78.7505	133.111	115.276	90.581	37.1228	95.2168	74.3069	0.644598	-0.633527
ENSDART00000066737.8	200.304	182.22	250.377	210.967	229.366	259.957	285.721	258.348	1.22459	0.292298
ENSDART00000066759.6	9.36346	23.3213	17.8893	16.858	23.331	21.7628	23.8242	22.9727	1.36271	0.446483
ENSDART00000066760.4	8129.63	8069.62	8260.04	8153.1	8431.56	6957.7	7630.01	7673.09	0.941126	-0.0875404
ENSDART00000066764.5	100.016	117.218	120.98	112.738	147.225	173.795	207.283	176.101	1.56204	0.643432
ENSDART00000066765.5	160.009	161.376	164.093	161.826	388.421	261.212	138.736	262.79	1.6239	0.699466
ENSDART00000066774.7	16.6447	16.8988	9.6356	14.393	9.15198	20.0358	17.3728	15.5202	1.07831	0.108775
ENSDART00000066778.7	249.994	232.722	262.891	248.536	251.603	343.001	254.775	283.126	1.13918	0.187994
ENSDART00000066780.6	67.0728	83.6716	42.7062	64.4835	29.6354	62.0505	43.2625	44.9828	0.697586	-0.519556
ENSDART00000066781.6	954.716	1111.18	875.954	980.618	908.387	1051.73	1003.72	987.946	1.00747	0.010741
ENSDART00000066782.7	32.7152	67.3279	58.148	52.7304	92.7307	96.5362	107.336	98.8676	1.87497	0.906865
ENSDART00000066783.7	321.391	328.486	325.063	324.98	359.113	357.425	297.867	338.135	1.04048	0.0572485
ENSDART00000066784.8	129.353	144.133	122.462	131.983	133.203	100.285	128.088	120.525	0.913191	-0.131012
ENSDART00000066788.4	72.1269	80.518	95.2854	82.6434	105.756	125.679	154.526	128.654	1.55673	0.638523
ENSDART00000066789.7	338.442	286.286	293.351	306.026	449.464	309.644	477.294	412.134	1.34673	0.429459
ENSDART00000066793.7	365.891	416.499	410.728	397.706	386.969	433.652	454.432	425.018	1.06867	0.0958217
ENSDART00000066794.4	105.318	81.7477	56.5444	81.2034	123.113	96.5207	115.106	111.58	1.37408	0.458466
ENSDART00000066806.6	99.1923	123.188	124.231	115.537	125.889	107.746	97.5961	110.41	0.955626	-0.0654818
ENSDART00000066816.4	552.08	427.873	445.073	475.009	384.457	393.976	406.273	394.902	0.831357	-0.266459
ENSDART00000066835.6	1215.06	1108.36	1156.27	1159.9	1686	1488.11	1690.64	1621.59	1.39804	0.483405
ENSDART00000066839.6	32.1824	61.6486	57.8264	50.5525	48.1668	52.5877	45.1178	48.6241	0.961854	-0.05611
ENSDART00000066863.5	1747.68	1764.07	1595.6	1702.45	1371.35	1486.69	1220.73	1359.59	0.798608	-0.324441
ENSDART00000066891.5	40.4862	47.0083	52.4891	46.6612	29.8106	55.9743	47.3616	44.3822	0.951158	-0.072243
ENSDART00000066894.6	260.59	300.967	313.144	291.567	414.135	497.594	489.028	466.919	1.60141	0.679345
ENSDART00000066895.4	486.024	460.245	659.503	535.257	860.286	778.664	891.497	843.482	1.57584	0.656125
ENSDART00000066897.6	203.563	267.298	285.228	252.03	295.007	289.408	287.395	290.603	1.15305	0.205458
ENSDART00000066898.5	8312.31	7777.53	8227.88	8105.91	8644.29	6017.08	7843.83	7501.73	0.925465	-0.11175
ENSDART00000066903.6	456.27	442.533	465.038	454.614	531.316	385.478	493.387	470.06	1.03398	0.0482051
ENSDART00000066904.4	18.4237	11.2119	8.95216	12.8626	14.3318	18.5946	61.1085	31.345	2.43691	1.28505
ENSDART00000066909.5	102.87	98.9341	106.778	102.861	248.227	170.147	201.058	206.477	2.00735	1.00529
ENSDART00000066924.8	177.726	156.829	158.473	164.342	218.884	239.735	212.869	223.829	1.36197	0.445694
ENSDART00000066925.6	85.2603	102.618	126.312	104.73	58.726	123.642	97.0972	93.155	0.889476	-0.168972
ENSDART00000066929.7	636.936	540.763	632.738	603.479	730.125	638.414	950.016	772.851	1.28066	0.356888
ENSDART00000066930.7	2391.28	2541.78	2376.78	2436.62	2254.44	1959.87	2407.5	2207.27	0.905874	-0.142618
ENSDART00000066933.6	2670.75	3008.59	2535.23	2738.19	1744.79	3132.87	2225.54	2367.73	0.864707	-0.209716
ENSDART00000066934.6	47.0758	96.8347	83.8678	75.9261	41.1319	90.4357	56.184	62.5839	0.824274	-0.278804
ENSDART00000066936.6	979.816	921.483	792.261	897.853	1032.14	1254.06	929.9	1072.03	1.194	0.255798
ENSDART00000066942.6	233.291	182.2	187.773	201.088	10.2269	65.4192	58.7834	44.8098	0.222837	-2.16594
ENSDART00000066943.7	651.059	739.017	599.756	663.277	617.631	634.367	457.239	569.746	0.858986	-0.219294
ENSDART00000066945.6	79.0082	75.9257	92.5537	82.4959	111.623	83.4231	68.5091	87.8519	1.06492	0.090751
ENSDART00000066946.5	199.327	170.012	207.511	192.283	245.049	183.272	312.164	246.828	1.28367	0.360272
ENSDART00000066949.3	273.157	450.077	403.96	375.732	505.974	513.829	501.079	506.961	1.34926	0.432172
ENSDART00000066951.7	48.9199	45.4908	59.248	51.2196	52.0021	74.291	62.101	62.798	1.22606	0.294024
ENSDART00000066961.6	678.061	532.95	545.284	585.432	881.619	758.909	1162.82	934.448	1.59617	0.674613
ENSDART00000066963.4	294.602	348.817	331.997	325.138	408.233	437.11	346.495	397.279	1.22188	0.2891
ENSDART00000066964.6	88.7716	109.345	147.746	115.288	244.053	219.483	210.302	224.613	1.94828	0.962201
ENSDART00000066973.5	912.898	832.394	620.49	788.594	576.33	607.712	738.594	640.879	0.812685	-0.299232
ENSDART00000066975.6	3403.62	3421.14	3750.86	3525.21	3355.97	3023.32	3253.48	3210.93	0.910847	-0.134719
ENSDART00000066977.7	28.8508	39.762	35.7917	34.8015	69.222	72.0391	90.9734	77.4115	2.22438	1.1534
ENSDART00000066978.6	95.1357	80.0337	92.7842	89.3178	55.7487	58.6339	97.1809	70.5212	0.789553	-0.340892
ENSDART00000066980.7	155.805	179.203	191.69	175.566	254.072	196.229	224.237	224.846	1.28069	0.356922
ENSDART00000066985.7	214.161	184.893	210.913	203.322	228.8	255.912	240.476	241.729	1.1889	0.249621
ENSDART00000066986.6	22.1929	14.9107	7.49436	14.866	12.2026	10.0179	2.74307	8.3212	0.559748	-0.837152
ENSDART00000066987.6	424.994	389.667	381.142	398.601	398.62	381.591	429.747	403.319	1.01184	0.0169775
ENSDART00000066997.4	119.842	80.518	79.2261	93.1952	68.1314	122.947	88.6925	93.257	1.00066	0.000955668
ENSDART00000066999.4	403.077	382.935	358.879	381.63	478.817	531.677	503.884	504.793	1.32273	0.403516
ENSDART00000067001.7	947.637	956.275	974.267	959.393	747.412	718.557	844.865	770.278	0.802881	-0.316743
ENSDART00000067004.6	217.49	221.673	278.362	239.175	232.867	282.323	280.707	265.299	1.10923	0.149552
ENSDART00000067005.5	29.272	24.8512	32.1187	28.7473	38.6422	22.0758	31.0881	30.602	1.06452	0.0902003
ENSDART00000067028.4	237.249	250.837	228.379	238.822	154.524	210.53	128.481	164.512	0.688847	-0.537745
ENSDART00000067030.6	3745.84	3784.43	3324.28	3618.18	3643.57	4091.14	3483.08	3739.26	1.03346	0.0474872
ENSDART00000067035.5	7.76751	8.94644	26.7656	14.4932	17.2871	22.768	23.7733	21.2761	1.46801	0.55386
ENSDART00000067039.5	243.012	241.554	306.198	263.588	296.931	285.966	292.594	291.83	1.10714	0.146844
ENSDART00000067040.6	61.5083	38.623	46.0464	48.7259	101.673	130.929	131.11	121.237	2.48815	1.31507
ENSDART00000067046.5	58.8112	84.4942	68.5198	70.6084	72.199	112.929	48.4609	77.863	1.10274	0.141098
ENSDART00000067053.6	458.072	431.425	480.636	456.711	454.452	479.05	554.556	496.019	1.08607	0.119114
ENSDART00000067056.5	1763.23	1936.41	1795.43	1831.69	2109.02	1919.79	2135.02	2054.61	1.1217	0.165692
ENSDART00000067057.6	21.3682	34.6489	13.1054	23.0408	107.143	94.2881	67.9877	89.8062	3.8977	1.96262
ENSDART00000067059.7	80.2096	94.07	111.014	95.0977	104.185	85.2078	92.7884	94.0605	0.989093	-0.0158216
ENSDART00000067063.4	9.9868	4.97024	6.42374	7.12693	8.13509	10.9286	7.31485	8.79285	1.23375	0.303051
ENSDART00000067066.6	44.2607	49.9683	24.1857	39.4715	111.434	156.698	122.783	130.305	3.30124	1.72301
ENSDART00000067072.6	66.2898	34.79	59.1402	53.4067	106.263	64.8457	60.318	77.1422	1.44443	0.5305
ENSDART00000067073.2	9.9868	23.8572	14.9887	16.2776	17.2871	10.0179	13.7153	13.6734	0.840018	-0.251509
ENSDART00000067078.8	4.77716	12.6317	13.7693	10.3927	6.58722	7.40174	25.5013	13.1634	1.2666	0.340964
ENSDART00000067082.5	1398.5	1441.87	1132.38	1324.25	1097.02	1143.88	1259.46	1166.79	0.881095	-0.18263
ENSDART00000067086.6	476.038	444.34	392.918	437.765	463.7	403.448	432.49	433.213	0.989601	-0.0150811
ENSDART00000067093.7	288.4	305.086	314.629	302.705	352.01	304.656	218.108	291.591	0.963284	-0.0539664
ENSDART00000067095.7	170.012	190.093	128.962	163.022	125.74	119.015	78.5851	107.78	0.661138	-0.596977
ENSDART00000067114.4	334.003	270.381	284.786	296.39	291.847	309.644	173.728	258.406	0.871845	-0.197856
ENSDART00000067117.7	555.932	575.554	614.537	582.008	614.2	458.091	652.85	575.047	0.98804	-0.0173587
ENSDART00000067131.6	8.87716	11.9286	10.7062	10.504	16.2702	15.4822	7.31485	13.0224	1.23976	0.31006
ENSDART00000067138.5	610.46	706.131	649.167	655.252	1213.62	1144.73	1129.04	1162.46	1.77407	0.82706
ENSDART00000067147.7	1021.98	922.477	1077.05	1007.17	1815.14	1766.79	2007.93	1863.29	1.85002	0.887545
ENSDART00000067151.6	49.934	48.7084	55.6724	51.4383	44.743	69.2146	33.8312	49.2629	0.95771	-0.0623394
ENSDART00000067152.6	1464.47	1532.58	1415.71	1470.92	2482.85	3322.49	2545.22	2783.52	1.89236	0.92019
ENSDART00000067160.4	15.535	20.875	13.9181	16.776	9.15198	9.10718	10.9723	9.74381	0.580817	-0.783845
ENSDART00000067161.4	2001.2	2089.15	2076.84	2055.73	2592.3	2237.79	2715.22	2515.1	1.22346	0.290967
ENSDART00000067166.6	50.1332	50.4546	45.5328	48.7069	63.439	34.1295	31.2945	42.9543	0.881894	-0.181322
ENSDART00000067168.7	64.3594	94.4346	86.7204	81.8382	94.5705	121.126	93.2643	102.987	1.25842	0.331614
ENSDART00000067172.4	84.6014	72.5793	93.432	83.5376	51.929	60.4154	39.8523	50.7322	0.607298	-0.719523
ENSDART00000067174.4	127.341	99.3911	108.938	111.89	131.111	123.568	138.458	131.046	1.1712	0.227986
ENSDART00000067175.7	1261.18	1266.92	1241.54	1256.55	1264.86	1090.61	1173.69	1176.39	0.936209	-0.0950977
ENSDART00000067177.6	0.223505	269.842	293.539	187.868	482.494	638.343	892.095	670.977	3.57153	1.83654
ENSDART00000067179.4	481.586	525.852	496.769	501.402	518.612	479.038	512.039	503.23	1.00365	0.00524916
ENSDART00000067188.5	492.154	484.534	514.32	497.003	641.317	404.162	380.402	475.294	0.95632	-0.0644345
ENSDART00000067190.5	899.372	873.608	797.693	856.891	838.768	839.255	766.992	815.005	0.951119	-0.0723029
ENSDART00000067251.6	141.905	157.648	178.045	159.199	162.434	165.246	135.457	154.379	0.969723	-0.0443548
ENSDART00000067261.4	245.726	310.58	298.339	284.882	404.352	363.628	308.305	358.762	1.25934	0.332664
ENSDART00000067262.6	183.703	134.424	126.611	148.246	185.659	150.743	157.128	164.51	1.10971	0.150182
ENSDART00000067281.6	42.5234	44.507	55.4757	47.502	50.1601	21.1858	69.2518	46.8659	0.986609	-0.0194501
ENSDART00000067288.7	38.8376	39.762	39.613	39.4042	79.3172	62.8396	65.8336	69.3301	1.75946	0.815133
ENSDART00000067290.7	92.979	114.091	110.136	105.735	150.154	130.59	143.617	141.453	1.33781	0.419871
ENSDART00000067293.6	5139.37	5162.39	4567.81	4956.52	5743.67	4310.59	3940.55	4664.94	0.941171	-0.0874709
ENSDART00000067305.7	144.017	131.315	147.967	141.1	160.506	184.515	169.671	171.564	1.21591	0.282032
ENSDART00000067309.4	597.47	666.866	585.173	616.503	430.16	487.881	345.731	421.257	0.683301	-0.549406
ENSDART00000067322.5	1493.58	1273.38	1413.22	1393.39	2247.32	1920.71	2217.31	2128.45	1.52753	0.611198
ENSDART00000067323.5	85.9559	128.567	95.8204	103.448	96.3975	92.4047	75.7285	88.1769	0.85238	-0.230432
ENSDART00000067324.6	326.849	387.665	546.536	420.35	604.184	677.205	657.136	646.175	1.53723	0.620334
ENSDART00000067339.6	578.125	639.173	646.656	621.318	437.261	426.216	496.495	453.324	0.729617	-0.454789
ENSDART00000067353.6	495.024	519.783	470.618	495.142	379.471	417.76	313.746	370.326	0.747918	-0.419047
ENSDART00000067354.4	338.15	267.506	329.773	311.81	369.044	279.215	276.672	308.31	0.988778	-0.0162819
ENSDART00000067371.7	603.174	708.894	703.712	671.926	646.084	583.256	897.63	708.99	1.05516	0.0774622
ENSDART00000067373.5	821.753	737.186	772.575	777.171	1414.13	1382.74	1566.76	1454.54	1.87159	0.904262
ENSDART00000067374.8	4985.05	4445.23	5033.38	4821.22	5435.62	4563	5598.81	5199.15	1.07839	0.108876
ENSDART00000067375.5	192.153	242.048	183.658	205.953	233.142	294.671	304.43	277.415	1.34698	0.429731
ENSDART00000067378.5	1109.61	1305.64	1361.29	1258.85	1124.85	1320.45	1539.21	1328.17	1.05507	0.0773389
ENSDART00000067382.5	121.764	145.808	89.671	119.081	83.8695	113.522	81.471	92.9543	0.780597	-0.35735
ENSDART00000067386.5	246.341	229.625	282.644	252.87	312.184	229.501	287.108	276.264	1.09251	0.127652
ENSDART00000067392.4	16.6447	24.8512	22.4831	21.3263	18.304	22.768	25.602	22.2246	1.04212	0.0595242
ENSDART00000067397.7	318.468	320.084	278.362	305.638	262.357	275.948	278.879	272.394	0.891232	-0.166127
ENSDART00000067423.5	254.109	281.316	314.763	283.396	380.316	365.198	398.659	381.391	1.34579	0.428452
ENSDART00000067427.5	298.494	252.488	305.127	285.37	255.239	227.68	340.14	274.353	0.961393	-0.0568015
ENSDART00000067433.5	1108.54	1049.72	1157.34	1105.2	1158.23	926.201	1156.66	1080.36	0.977531	-0.0327859
ENSDART00000067444.8	1235.61	1198.61	1217.44	1217.22	1116.67	953.381	1027.99	1032.68	0.848389	-0.237202
ENSDART00000067446.6	2125.02	2219.43	2195.51	2179.99	2441.42	2539.76	2416.43	2465.87	1.13114	0.177776
ENSDART00000067447.7	1144.34	1259.53	953.876	1119.25	557.053	656.432	570.921	594.802	0.531429	-0.912051
ENSDART00000067454.4	80.7594	97.6545	67.9775	82.1304	91.7066	51.5446	69.0504	70.7672	0.861644	-0.214836
ENSDART00000067455.8	311.604	330.472	321.491	321.189	249.999	306.507	295.556	284.021	0.884278	-0.177427
ENSDART00000067461.5	147.583	175.947	141.322	154.951	188.124	142.983	245.962	192.356	1.2414	0.311973
ENSDART00000067479.6	498.199	562.763	565.549	542.17	811.191	678.524	742.707	744.141	1.37252	0.45683
ENSDART00000067482.6	25.6486	28.4624	35.0838	29.7316	38.7825	29.0093	45.746	37.8459	1.27292	0.348142
ENSDART00000067488.7	425.99	420.213	480.71	442.304	357.886	386.933	454.026	399.615	0.903485	-0.146428
ENSDART00000067489.7	3023.9	2850.65	2921.23	2931.93	2450.76	2171.49	2280.64	2300.96	0.784795	-0.349613
ENSDART00000067512.7	1441.98	1452.47	1510.04	1468.16	1290.3	1332.46	1404.67	1342.48	0.914394	-0.129112
ENSDART00000067514.6	43.4602	63.2424	52.8569	53.1865	32.615	46.658	92.6833	57.3188	1.07769	0.107948
ENSDART00000067517.5	8.87716	7.95239	4.28249	7.03735	14.2364	8.19647	3.65742	8.69677	1.2358	0.305448
ENSDART00000067531.5	79.8944	108.351	101.709	96.6516	88.4692	85.6075	92.3499	88.8089	0.918855	-0.12209
ENSDART00000067537.6	231.576	243.197	308.788	261.187	486.314	342.546	433.213	420.691	1.61069	0.687678
ENSDART00000067541.7	65.469	82.5061	69.5905	72.5219	87.4523	112.929	123.438	107.94	1.48838	0.573739
ENSDART00000067542.5	34.399	30.8155	39.613	34.9425	55.9288	66.4824	62.1762	61.5291	1.76087	0.816286
ENSDART00000067544.7	558.967	546.529	714.387	606.628	850.574	943.097	1229.53	1007.73	1.66121	0.73223
ENSDART00000067558.7	470.683	473.13	427.628	457.147	387.442	497.04	378.944	421.142	0.92124	-0.118351
ENSDART00000067560.6	214.363	155.997	95.2485	155.203	236.606	177.244	195.716	203.188	1.30918	0.388662
ENSDART00000067583.7	1312.71	1417.51	1166.98	1299.07	1417.54	1505.42	1358.73	1427.23	1.09866	0.135742
ENSDART00000067586.8	158.875	162.819	126.026	149.24	129.711	111.938	159.142	133.597	0.895182	-0.159747
ENSDART00000067592.7	59.2369	38.3865	68.584	55.4025	62.4516	30.6929	58.2111	50.4519	0.910643	-0.135043
ENSDART00000067599.7	987.207	865.402	1163.78	1005.46	1396.22	1517.35	1370.57	1428.05	1.42029	0.506185
ENSDART00000067600.4	269.644	288.274	259.091	272.336	380.316	332.412	323.682	345.47	1.26854	0.343172
ENSDART00000067604.6	2419.74	2371.23	2044.77	2278.58	2451.23	2295.41	2451.87	2399.5	1.05307	0.0746012
ENSDART00000067608.7	459.393	421.477	416.472	432.447	423.025	365.198	458.092	415.438	0.960668	-0.0578895
ENSDART00000067610.7	43.9387	20.1489	11.7768	25.2881	39.8933	46.9543	33.6314	40.1597	1.58808	0.667287
ENSDART00000067621.6	865.379	1011.01	928.755	935.049	886.057	1001.24	986.741	958.012	1.02456	0.0350021
ENSDART00000067630.7	15.4322	4.33259	16.9234	12.2294	9.33651	15.1604	17.323	13.94	1.13987	0.188874
ENSDART00000067633.7	609.349	549.015	686.582	614.982	586.857	656.814	710.477	651.383	1.05919	0.0829607
ENSDART00000067637.7	389.504	299.498	159.095	282.699	415.776	150.699	481.056	349.177	1.23515	0.304692
ENSDART00000067647.9	165.844	189.115	127.242	160.734	301.579	279.49	247.416	276.161	1.71813	0.780838
ENSDART00000067652.4	2235.3	2536.74	2360.44	2377.49	3637.2	3397.11	3485.51	3506.61	1.47492	0.560635
ENSDART00000067666.7	438.982	548.898	464.48	484.12	500.119	506.169	655.556	553.948	1.14424	0.194385
ENSDART00000067678.7	416.117	415.512	310.481	380.703	352.86	343.341	507.468	401.223	1.0539	0.0757363
ENSDART00000067689.6	715.984	900.506	952.489	856.326	1628.02	1226.22	1688.31	1514.19	1.76823	0.82231
ENSDART00000067709.5	1066.79	1204.33	1285.99	1185.7	1161.21	1078.28	941.614	1060.37	0.894295	-0.161177
ENSDART00000067733.6	244.838	203.74	265.939	238.173	305.006	316.767	399.349	340.374	1.42911	0.515115
ENSDART00000067734.6	76.5655	130.22	36.4012	81.0623	108.807	122.036	213.045	147.963	1.82529	0.86813
ENSDART00000067736.6	695.747	728.638	741.941	722.109	975.194	826.932	950.016	917.381	1.27042	0.345305
ENSDART00000067741.6	37.7279	21.8691	41.7543	33.7838	44.743	72.8575	47.5465	55.049	1.62945	0.704386
ENSDART00000067762.7	596.989	662.037	747.295	668.773	711.821	755.896	800.061	755.926	1.13032	0.176728
ENSDART00000067764.7	340.231	320.953	362.92	341.368	412.647	335.986	261.97	336.868	0.986817	-0.0191454
ENSDART00000067776.4	1854.65	1701.1	2043.45	1866.4	1735.17	1659.28	1973.02	1789.16	0.958614	-0.0609787
ENSDART00000067793.8	1333.79	1318.11	1437.85	1363.25	1321.95	1205.79	1355.08	1294.27	0.949403	-0.0749073
ENSDART00000067809.7	73.2365	76.5418	58.8842	69.5542	76.2665	89.2504	130.753	98.7566	1.41985	0.50574
ENSDART00000067822.5	368.976	380.416	390.952	380.115	389.108	452.885	409.19	417.061	1.0972	0.133822
ENSDART00000067824.7	312.271	281.814	288.018	294.034	332.585	218.944	253.321	268.283	0.912422	-0.132227
ENSDART00000067841.7	85.4426	87.4763	83.5086	85.4758	50.8443	70.1253	101.494	74.1544	0.867548	-0.204985
ENSDART00000067843.6	117.656	99.779	135.597	117.677	158.53	94.6019	119.257	124.13	1.05483	0.077015
ENSDART00000067854.7	58.6739	57.4703	49.2138	55.1193	51.3467	54.8552	65.0733	57.0917	1.03578	0.0507244
ENSDART00000067857.8	21.0832	34.7917	22.4831	26.1193	13.2195	22.768	10.9723	15.6533	0.599297	-0.738656
ENSDART00000069132.5	2693.66	2730.11	2646.71	2690.16	1938.16	2199.13	1643.54	1926.94	0.716292	-0.48138
ENSDART00000073383.5	78.3619	96.4227	79.4062	84.7303	94.5705	82.67	87.7782	88.3396	1.0426	0.0601818
ENSDART00000073397.7	1155.5	1218.3	1103.94	1159.25	1004.24	1326.99	1063.15	1131.46	0.976032	-0.034999
ENSDART00000073398.6	77.5638	65.2577	63.6049	68.8088	39.159	29.7805	16.9646	28.6347	0.416148	-1.26483
ENSDART00000073399.5	162.601	158.733	148.781	156.705	226.869	179.47	238.379	214.906	1.3714	0.45565
ENSDART00000073402.3	3028.42	2709.17	3084.88	2940.83	3805.5	1697.06	3729.99	3077.52	1.04648	0.065545
ENSDART00000073404.3	11.2226	11.0882	7.87011	10.0603	21.1389	8.20805	11.2124	13.5198	1.34387	0.426398
ENSDART00000073405.2	401.974	331.393	433.353	388.906	410.031	260.593	597.589	422.738	1.08699	0.12034
ENSDART00000073416.6	282.959	230.619	244.102	252.56	307.1	316.93	296.251	306.76	1.2146	0.280485
ENSDART00000073419.7	535.484	542.99	604.325	560.933	442.006	425.606	579.47	482.361	0.859926	-0.217715
ENSDART00000073432.6	264.211	231.106	246.234	247.184	368.6	361.772	353.952	361.441	1.46224	0.548177
ENSDART00000073439.5	271.105	270.89	244.096	262.03	382.283	359.462	321.584	354.443	1.35268	0.43582
ENSDART00000073440.6	233.025	234.596	209.842	225.821	300.998	360.644	443.463	368.369	1.63124	0.70597
ENSDART00000073441.6	1588.99	1439.62	1587.68	1538.76	1695.15	1394.84	1330.39	1473.46	0.957562	-0.0625617
ENSDART00000073452.4	245.864	187.823	295.877	243.188	250.16	129.913	374.454	251.509	1.03422	0.048539
ENSDART00000073457.5	2355.91	1258.2	2671.17	2095.09	3698.64	1367.17	2317.93	2461.24	1.17477	0.232374
ENSDART00000073462.5	41975	40338.8	36326.3	39546.7	42729.2	28272.9	36088.7	35696.9	0.902652	-0.147757
ENSDART00000073472.5	12.7991	14.4013	4.35716	10.5192	50.6798	26.1826	30.8008	35.8877	3.41165	1.77047
ENSDART00000073478.6	1796.17	1816.29	1902.55	1838.34	2849.52	2171.43	2864.32	2628.42	1.42978	0.515795
ENSDART00000073488.5	642.484	666.013	476.427	594.975	284.728	657.539	347.455	429.907	0.722564	-0.468802
ENSDART00000073502.5	936.693	912.392	968.9	939.328	677.449	677.253	422.144	592.282	0.630537	-0.665346
ENSDART00000073508.6	12.269	14.1123	14.0015	13.4609	12.3053	12.3671	10.563	11.7451	0.872533	-0.196719
ENSDART00000073527.5	323.996	311.293	318.67	317.986	389.929	393.484	428.111	403.842	1.27	0.344825
ENSDART00000073549.6	31.7703	9.92154	15.1467	18.9462	17.8852	14.1845	10.7312	14.2669	0.753025	-0.409231
ENSDART00000073555.6	371.907	363.421	365.005	366.778	328.005	300.917	331.944	320.289	0.87325	-0.195534
ENSDART00000073564.5	467.314	472.756	494.895	478.322	558.257	489.625	503.113	516.999	1.08086	0.11218
ENSDART00000073573.7	19.2603	8.23461	11.4772	12.9907	2.08009	25.7065	12.801	13.5292	1.04145	0.058597
ENSDART00000073583.5	106.526	148.113	111.345	121.995	101.689	90.1611	68.5767	86.8088	0.711579	-0.490904
ENSDART00000073588.6	16.0898	15.9048	25.6949	19.2299	29.9982	21.4019	21.4874	24.2958	1.26344	0.337359
ENSDART00000073594.5	2259.24	2228.66	2629.45	2372.45	2271.73	2656.57	3021.95	2650.08	1.11702	0.159659
ENSDART00000073596.7	505.97	434.323	659.463	533.252	579.969	465.03	653.555	566.185	1.06176	0.0864552
ENSDART00000073597.4	349.538	334	306.198	329.912	345.742	325.126	449.863	373.577	1.13235	0.179324
ENSDART00000073599.5	67.5362	50.0956	50.786	56.1393	36.4544	46.4638	27.2785	36.7322	0.654305	-0.611965
ENSDART00000073600.5	29.9604	19.881	12.8475	20.8963	5.08443	2.73216	13.7153	7.17731	0.343473	-1.54173
ENSDART00000073604.6	362.163	388.702	359.756	370.207	159.951	278.08	224.357	220.796	0.596412	-0.745618
ENSDART00000073609.6	1066.37	997.031	1116.66	1060.02	1170.44	957.165	1052.42	1060.01	0.999989	-1.52061e-05
ENSDART00000073621.6	19.9736	26.8545	6.42374	17.7506	11.1914	10.0179	4.57393	8.59442	0.484176	-1.0464
ENSDART00000073625.6	11.0874	20.8561	6.25868	12.734	37.0199	16.1757	23.6518	25.6158	2.0116	1.00834
ENSDART00000073626.6	27.48	37.7186	19.0885	28.0957	17.0067	19.8828	7.567	14.8188	0.527441	-0.92292
ENSDART00000073634.3	944.916	947.858	845.324	912.699	886.016	933.645	869.993	896.551	0.982307	-0.0257534
ENSDART00000073635.6	1218.89	1365.28	1201.69	1261.95	1313.97	1282.99	1079.34	1225.43	0.971059	-0.0423693
ENSDART00000073638.5	12.2061	12.9226	4.28249	9.80374	8.13509	11.8393	5.48614	8.48686	0.865675	-0.208102
ENSDART00000073648.4	143.144	133.203	133.828	136.725	300.998	272.305	231.332	268.212	1.96169	0.972097
ENSDART00000073651.5	910.608	952.374	949.694	937.559	1087.72	1001.82	1003.83	1031.13	1.0998	0.137241
ENSDART00000073654.4	8263.22	9380.12	6631.67	8091.67	7006.15	10413.8	5262.42	7560.79	0.934391	-0.0979017
ENSDART00000073663.6	93.3843	77.4595	57.8505	76.2314	64.3101	49.4101	59.3851	57.7018	0.756929	-0.40177
ENSDART00000073671.5	777.959	812.445	1065.37	885.258	848.217	855.438	738.897	814.184	0.919714	-0.120743
ENSDART00000073676.5	763.324	878.985	718.998	787.102	893.114	954.412	890.891	912.806	1.1597	0.213757
ENSDART00000073684.6	440.928	457.796	408.601	435.775	410.264	493.839	409.09	437.731	1.00449	0.00645997
ENSDART00000073689.5	246.97	246.378	248.815	247.387	296.714	214.02	258.761	256.498	1.03683	0.0521784
ENSDART00000073704.7	244.122	311.137	256.949	270.736	316.252	309.644	311.795	312.564	1.1545	0.207263
ENSDART00000073707.6	205.284	191.851	150.958	182.698	254.222	214.019	225.846	231.362	1.26637	0.340693
ENSDART00000073712.6	32.1797	29.8215	34.2599	32.087	22.3715	39.1609	41.146	34.2261	1.06667	0.0931084
ENSDART00000073726.5	398.362	423.465	415.402	412.41	465.734	337.877	364.828	389.48	0.9444	-0.0825303
ENSDART00000073735.3	9.9868	8.94644	6.42374	8.45233	16.2702	22.768	17.3728	18.8036	2.22467	1.15359
ENSDART00000073745.4	327.706	334.343	341.275	334.441	516.883	491.424	460.562	489.623	1.464	0.549917
ENSDART00000073746.6	431.652	433.405	404.695	423.251	578.609	540.056	565.986	561.55	1.32676	0.407902
ENSDART00000073755.6	479.75	515.314	463.934	486.333	509.692	465.943	448.914	474.849	0.976388	-0.034474
ENSDART00000073777.3	649.013	670.621	662.739	660.791	518.35	552.731	501.567	524.216	0.793316	-0.334033
ENSDART00000073778.6	99.868	76.5418	72.8023	83.0707	72.199	62.8396	71.3198	68.7861	0.828043	-0.272223
ENSDART00000073782.8	3330.19	3303.51	3476.18	3369.96	2438.73	2691.48	2528.35	2552.85	0.757532	-0.400621
ENSDART00000073827.7	4460.99	4488.58	4720.49	4556.69	4815.66	3928.55	4333.89	4359.37	0.956697	-0.0638665
ENSDART00000073839.8	2733.07	3199.62	2746.41	2893.04	2685.93	3230.52	2792.52	2902.99	1.00344	0.00495451
ENSDART00000073846.5	1189.93	1433.43	1106.59	1243.32	1346.32	1626.62	1327.78	1433.58	1.15303	0.205425
ENSDART00000073847.5	520.423	502.989	542.806	522.073	521.663	498.163	784.517	601.448	1.15204	0.204189
ENSDART00000073861.6	1261.21	1376.53	1390.71	1342.82	1377.63	1594.63	1108.01	1360.09	1.01286	0.0184316
ENSDART00000073865.5	1374.85	1618.31	1760.1	1584.42	1421.61	1594.67	1556.23	1524.17	0.961972	-0.0559326
ENSDART00000073872.5	85.7105	83.4483	61.6745	76.9444	138.914	86.3502	61.8873	95.7173	1.24398	0.314963
ENSDART00000073883.5	203.065	196.822	226.972	208.953	205.411	176.679	245.962	209.351	1.0019	0.00274442
ENSDART00000073892.6	52.1533	43.7381	47.1074	47.6663	68.1314	74.6789	79.549	74.1198	1.55497	0.636889
ENSDART00000073903.6	45.6716	3.15907	39.4015	29.4107	89.4215	71.7296	23.6906	61.6139	2.09495	1.06691
ENSDART00000073910.5	164.935	183.411	227.108	191.818	141.396	141.786	107.459	130.213	0.678838	-0.558861
ENSDART00000073912.6	70.1243	67.5015	106.025	81.2168	76.2936	75.0744	54.598	68.6553	0.845334	-0.242407
ENSDART00000073914.4	89.2024	157.545	130.898	125.882	206.457	275.519	143.833	208.603	1.65713	0.728689
ENSDART00000073919.5	61.0305	76.5418	54.6017	64.058	32.5404	46.4466	56.6901	45.2257	0.706012	-0.502236
ENSDART00000073930.7	6580.53	5831.1	6635.68	6349.11	9439.99	7595.28	9128.9	8721.39	1.37364	0.458004
ENSDART00000073936.6	1007.91	982.503	1003.45	997.956	1381.38	1043.25	1229.07	1217.9	1.22039	0.287347
ENSDART00000073953.4	1538.55	1515.58	1589.11	1547.75	1685.79	1682.05	1481.51	1616.45	1.04439	0.062658
ENSDART00000073957.5	630.278	630.227	590.984	617.163	692.5	602.896	544.956	613.451	0.993985	-0.00870442
ENSDART00000073963.7	19.9736	13.9167	9.6356	14.5086	18.304	26.4108	10.9723	18.5624	1.2794	0.355468
ENSDART00000073970.6	457.285	475.313	541.012	491.203	454.786	460.831	404.02	439.879	0.895513	-0.159214
ENSDART00000073981.4	993.132	925.459	999.961	972.851	1119.59	837.861	1161.23	1039.56	1.06857	0.0956847
ENSDART00000073985.5	3470.96	3561.17	3888.78	3640.3	3399.25	3393.6	3779.29	3524.05	0.968064	-0.0468253
ENSDART00000074010.6	1322.37	1257.77	1060.02	1213.39	1918.91	1728.62	1517.36	1721.63	1.41887	0.504738
ENSDART00000074036.5	7.76751	7.95239	7.49436	7.73809	6.10132	17.3036	4.57178	9.32558	1.20515	0.269217
ENSDART00000074038.5	862.968	883.578	864.891	870.479	727.752	789.035	822.144	779.644	0.895649	-0.158995
ENSDART00000074061.6	28.6324	40.6892	27.394	32.2385	13.9399	7.48574	19.6985	13.7081	0.425207	-1.23376
ENSDART00000074068.8	350.931	352.001	391.231	364.721	393.722	314.049	343.773	350.515	0.961049	-0.0573175
ENSDART00000074070.7	478.577	555.058	487.006	506.88	408.622	433.42	353.156	398.399	0.785983	-0.34743
ENSDART00000074073.5	61.0305	48.7084	67.4492	59.0627	75.2496	75.5896	98.7504	83.1966	1.40861	0.494277
ENSDART00000074077.5	7.76751	9.9672	5.38913	7.70795	1.02577	29.293	3.6709	11.3299	1.4699	0.555714
ENSDART00000074083.5	395.034	465.215	443.238	434.495	478.954	482.681	442.548	468.061	1.07725	0.107355
ENSDART00000074085.7	87.7402	85.938	76.4841	83.3874	11.6172	24.3122	29.0018	21.6437	0.259556	-1.94588
ENSDART00000074100.4	1253.9	1237.59	1533.13	1341.54	2052.08	1401.6	1464.8	1639.49	1.2221	0.289357
ENSDART00000074116.6	3300.05	3317.9	3265.82	3294.59	3197.56	3335.06	2850.3	3127.64	0.949326	-0.0750245
ENSDART00000074117.6	133.763	134.926	120.247	129.645	127.842	231.439	153.313	170.865	1.31794	0.398282
ENSDART00000074125.6	456.064	466.209	571.712	497.995	1001.63	828.754	1037.79	956.06	1.91982	0.94097
ENSDART00000074129.6	48.8244	71.5715	38.5424	52.9794	86.4354	88.3397	90.5212	88.4321	1.66918	0.739138
ENSDART00000074155.6	178.03	142.39	139.33	153.25	143.125	144.326	130.558	139.336	0.909208	-0.137317
ENSDART00000074161.7	656.362	666.252	741.685	688.099	647.299	554.71	574.506	592.172	0.86059	-0.216601
ENSDART00000074163.5	24.4168	28.8274	48.4172	33.8872	61.0355	76.5126	41.401	59.6497	1.76024	0.815776
ENSDART00000074167.6	127.286	124.76	108.133	120.06	99.3711	103.822	93.2643	98.8191	0.823084	-0.280888
ENSDART00000074172.6	54.3726	111.333	123.122	96.2759	80.3341	122.036	96.9217	99.764	1.03623	0.051345
ENSDART00000074174.6	2251.72	2176.43	2402.93	2277.03	2354.39	1648.28	2179.13	2060.6	0.904952	-0.144087
ENSDART00000074175.8	50.2851	41.0815	44.2309	45.1992	17.3269	38.6533	25.8554	27.2785	0.603519	-0.72853
ENSDART00000074181.3	9.19377	4.97024	13.4055	9.18985	10.6526	4.74281	21.1859	12.1938	1.32687	0.40803
ENSDART00000074196.5	20.4339	12.5177	12.8174	15.2564	20.4542	28.1044	7.39109	18.6499	1.22243	0.289755
ENSDART00000074200.6	39.2878	24.058	33.2691	32.205	11.186	22.9989	25.6342	19.9397	0.61915	-0.69164
ENSDART00000074208.6	100.401	74.7874	88.9938	88.0608	127.192	67.2887	85.1162	93.1989	1.05835	0.0818133
ENSDART00000074212.4	1553.71	1827.84	2003.34	1794.96	2024.41	1764.54	2754.24	2181.06	1.2151	0.281078
ENSDART00000074216.7	206.394	255.471	202.348	221.404	284.728	230.412	216.702	243.947	1.10182	0.139889
ENSDART00000074231.3	973.158	927.448	935.724	945.443	1020.24	1126.56	1402.62	1183.14	1.25141	0.323556
ENSDART00000074241.7	488.866	481.482	515.524	495.291	499.779	457.256	438.304	465.113	0.939071	-0.0906941
ENSDART00000074255.5	285.179	309.149	314.763	303.03	367.096	324.216	362.999	351.437	1.15974	0.213804
ENSDART00000074256.6	373.95	345.929	340.458	353.446	448.447	384.323	362.999	398.59	1.12773	0.173416
ENSDART00000074264.4	76.5655	79.5239	118.839	91.6428	105.756	148.447	174.642	142.948	1.55984	0.641401
ENSDART00000074270.6	138.668	133.943	154.342	142.318	195.456	148.051	164.986	169.498	1.19098	0.252151
ENSDART00000074284.6	76.4585	93.3536	76.9333	82.2484	187.152	171.282	224.272	194.235	2.36157	1.23975
ENSDART00000074285.6	927.99	959.88	685.198	857.689	967.059	816.004	622.676	801.913	0.934969	-0.0970094
ENSDART00000074290.4	322.907	279.328	196.995	266.41	185.073	309.644	239.561	244.76	0.918734	-0.122281
ENSDART00000074294.5	4742.62	4582.57	4204.33	4509.84	3757.4	3668.37	3835.72	3753.83	0.832365	-0.264713
ENSDART00000074307.6	27.1592	3.13412	27.32	19.2044	25.6039	11.1018	32.2954	23.0004	1.19766	0.260219
ENSDART00000074309.7	454.954	435.393	498.91	463.086	507.427	411.645	415.118	444.73	0.960361	-0.0583515
ENSDART00000074317.4	69.9251	76.0285	66.6671	70.8736	126.214	101.674	95.4989	107.795	1.52095	0.604976
ENSDART00000074325.4	42.5704	42.0579	35.416	40.0148	79.2715	62.9881	50.6415	64.3004	1.60692	0.684295
ENSDART00000074327.5	355.086	409.548	326.54	363.725	336.59	516.377	390.43	414.466	1.1395	0.188405
ENSDART00000074330.5	335.679	344.933	406.743	362.452	351.137	321.411	374.078	348.875	0.962544	-0.0550763
ENSDART00000074362.6	206.852	237.417	239.564	227.944	441.799	381.985	377.186	400.323	1.75623	0.812485
ENSDART00000074380.7	29.9604	28.8274	18.2006	25.6628	27.4559	28.3489	22.8589	26.2213	1.02176	0.0310578
ENSDART00000074384.5	915.854	930.694	957.548	934.699	976.204	957.915	977.605	970.575	1.03838	0.0543376
ENSDART00000074385.5	5.54822	2.98215	12.8475	7.12595	12.2026	13.6608	7.31485	11.0594	1.55199	0.634122
ENSDART00000074400.5	2078.76	1967.75	3003.61	2350.04	2756.82	1314.3	1824.25	1965.13	0.836209	-0.258065
ENSDART00000074406.5	6.65787	8.94644	12.8475	9.48393	9.15198	4.55359	11.8866	8.53073	0.899494	-0.152815
ENSDART00000074407.5	78.7848	121.274	122.051	107.37	122.026	147.536	116.123	128.562	1.19737	0.259875
ENSDART00000074422.5	110.396	87.3386	82.0538	93.2627	125.888	89.9791	111.239	109.035	1.16912	0.225423
ENSDART00000074426.6	3832.71	3735.64	4026.61	3864.99	3078.12	3245.8	3419.69	3247.87	0.840331	-0.25097
ENSDART00000074438.6	1573.48	1512.94	1472.11	1519.51	1764.3	1604.69	1818.65	1729.21	1.13801	0.186511
ENSDART00000074450.7	282.406	293.46	327.072	300.979	231.197	242.441	337.113	270.25	0.897903	-0.155368
ENSDART00000074458.7	128.458	91.6954	63.1491	94.4341	75.7806	63.0213	95.6749	78.1589	0.827656	-0.272897
ENSDART00000074478.4	788.168	719.253	728.463	745.295	1071.11	791.336	749.032	870.493	1.16798	0.224021
ENSDART00000074482.4	12.2061	14.248	18.9143	15.1228	5.08443	26.1073	16.4584	15.8834	1.05029	0.0707896
ENSDART00000074497.5	39.6748	39.1235	62.9022	47.2335	29.5877	32.4721	36.4103	32.8234	0.694917	-0.525086
ENSDART00000074499.5	53.5198	35.2228	59.3575	49.3667	105.368	69.5866	134.736	103.23	2.09109	1.06426
ENSDART00000074506.7	461.092	465.95	334.844	420.629	208.922	370.14	198.431	259.164	0.616136	-0.69868
ENSDART00000074514.4	470.489	459.251	492.486	474.075	478.954	581.949	628.162	563.022	1.18762	0.248074
ENSDART00000074519.4	2741.93	2665.04	2745.08	2717.35	2828.98	2803.19	2845.48	2825.88	1.03994	0.0565002
ENSDART00000074534.6	133.069	125.831	152.906	137.269	174.393	202.302	162.567	179.754	1.3095	0.389021
ENSDART00000074546.7	205.468	160.046	155.293	173.602	234.652	179.135	292.854	235.547	1.35682	0.44023
ENSDART00000074547.6	352.927	375.87	336.81	355.202	337.723	452.376	380	390.033	1.09806	0.134955
ENSDART00000074553.6	452.735	433.405	480.71	455.617	596.913	516.377	515.697	542.996	1.19178	0.25312
ENSDART00000074567.5	844.934	846.268	845.873	845.692	750.594	810.133	854.051	804.926	0.951796	-0.0712757
ENSDART00000074575.5	147.117	162.118	168.607	159.281	126.296	141.371	124.91	130.859	0.821561	-0.28356
ENSDART00000074587.7	257.934	185.239	183.298	208.824	202.223	134.708	140.961	159.298	0.762833	-0.390561
ENSDART00000074592.4	1047.39	943.287	819.574	936.752	1204.41	873.273	1240.93	1106.2	1.18089	0.23988
ENSDART00000074597.5	122.61	115.763	113.968	117.447	121.604	120.614	26.2992	89.5058	0.762095	-0.391957
ENSDART00000074599.6	177.872	233.761	213.926	208.52	241.172	214.6	293.004	249.592	1.19697	0.259387
ENSDART00000074600.6	181.376	142.149	133.828	152.451	142.364	124.768	149.63	138.921	0.91125	-0.134081
ENSDART00000074602.4	375.427	420.613	391.451	395.83	398.186	466.798	412.402	425.795	1.0757	0.105279
ENSDART00000074604.4	412.323	401.306	295.445	369.691	420.619	361.119	288.864	356.867	0.965312	-0.0509334
ENSDART00000074605.6	1435.88	1092.46	1140.21	1222.85	1073.83	949.879	1465.71	1163.14	0.951172	-0.0722221
ENSDART00000074609.5	1522.33	1800.37	1573.7	1632.13	1318.24	1573.78	1614.01	1502.01	0.920277	-0.11986
ENSDART00000074630.5	569.127	553.981	606.492	576.533	499.585	497.305	507.568	501.486	0.86983	-0.201195
ENSDART00000074638.5	464.972	477.985	492.363	478.44	376.435	395.752	379.163	383.783	0.802156	-0.318046
ENSDART00000074639.7	101.358	70.4788	100.783	90.8733	113.797	88.751	48.8806	83.8097	0.92227	-0.116739
ENSDART00000074653.6	1058.6	980.132	877.91	972.215	1031.12	948.058	896.069	958.417	0.985808	-0.0206218
ENSDART00000074678.5	31.5672	47.5318	54.6402	44.5797	29.951	29.8977	21.2749	27.0412	0.60658	-0.72123
ENSDART00000074689.6	2637.28	2665.6	2787.78	2696.88	2986.39	2435.75	2619.45	2680.53	0.993936	-0.00877459
ENSDART00000074698.6	7.76751	3.9762	5.35311	5.69894	4.06755	9.10718	4.57178	5.9155	1.038	0.0538073
ENSDART00000074707.5	176.434	207.756	217.336	200.509	193.208	176.679	212.131	194.006	0.96757	-0.0475625
ENSDART00000074710.7	57.5483	57.1075	56.1293	56.9284	66.2374	69.6272	58.2516	64.7054	1.13661	0.184739
ENSDART00000074718.6	26.6315	15.9048	24.6243	22.3869	24.4053	30.9644	23.7733	26.381	1.17841	0.236847
ENSDART00000074720.7	1207.86	1285.94	1297.67	1263.82	1185.17	1171.51	1339.79	1232.16	0.974946	-0.036606
ENSDART00000074728.7	51.5639	26.9345	28.4019	35.6334	29.3541	48.5475	26.0196	34.6404	0.972133	-0.0407748
ENSDART00000074729.6	542.87	601.732	652.76	599.121	805.273	611.67	623.034	679.992	1.13498	0.182671
ENSDART00000074737.6	4436.55	4837.42	4124.78	4466.25	3420.39	4701.46	3549.08	3890.31	0.871047	-0.199178
ENSDART00000074738.6	50.9879	47.9979	26.2839	41.7566	85.4343	51.9341	25.7876	54.3853	1.30244	0.381214
ENSDART00000074746.3	317.358	377.739	297.633	330.91	326.421	428.038	360.256	371.572	1.12288	0.167201
ENSDART00000074757.5	1007.56	1050.71	1103.81	1054.03	864.354	1062.81	1048.77	991.976	0.94113	-0.0875336
ENSDART00000074761.3	664.677	676.947	705.54	682.388	758.598	900.7	947.273	868.857	1.27326	0.348526
ENSDART00000074768.6	635.165	736.282	675.096	682.181	568.112	698.583	537.873	601.523	0.881764	-0.181535
ENSDART00000074777.5	2604.34	2630.25	2648.72	2627.77	2791.35	2773.14	2887.54	2817.34	1.07214	0.100496
ENSDART00000074781.5	54.058	275.573	245.232	191.621	160.5	286.862	327.154	258.172	1.3473	0.430076
ENSDART00000074786.7	123.639	131.577	132.463	129.227	156.314	180.452	131.294	156.02	1.20733	0.271826
ENSDART00000074787.4	16194.2	14442.8	15843	15493.3	13226.3	11103.5	11777.1	12035.7	0.776829	-0.364332
ENSDART00000074789.6	5040.37	4996.27	5398.74	5145.13	4422.35	4364.77	4681.79	4489.63	0.872599	-0.196609
ENSDART00000074811.5	271.863	278.334	346.882	299.026	153.55	170.304	138.982	154.279	0.515937	-0.954732
ENSDART00000074814.6	1699.98	1725.67	1666.96	1697.53	1651.42	1495.4	1977.75	1708.19	1.00628	0.00902903
ENSDART00000074819.5	26.6315	26.8393	26.7656	26.7455	30.5066	35.518	21.0302	29.0183	1.08498	0.117668
ENSDART00000074833.5	94.3198	109.345	122.051	108.572	177.955	144.804	229.503	184.088	1.69553	0.76174
ENSDART00000074840.5	55.4822	94.4346	79.2261	76.381	65.0808	58.286	54.8614	59.4094	0.777803	-0.362523
ENSDART00000074845.6	24.7569	5.99627	12.7487	14.5006	11.9448	9.38293	11.5228	10.9502	0.755151	-0.405163
ENSDART00000074854.3	140.054	165.457	61.2702	122.261	150.938	124.218	205.083	160.079	1.30933	0.388829
ENSDART00000074873.4	2367.05	2292.6	2438.58	2366.08	2070.53	2368.35	1846.6	2095.16	0.885499	-0.175437
ENSDART00000074919.5	2452.1	2605.77	3416.85	2824.9	2053.97	2265.44	2477.67	2265.69	0.802043	-0.318249
ENSDART00000074929.6	228.694	270.934	240.707	246.779	145.721	153.842	111.778	137.114	0.555615	-0.847843
ENSDART00000074950.5	1229.9	1113.18	1162.28	1168.45	1483.48	1160.76	1256.82	1300.35	1.11288	0.1543
ENSDART00000074953.3	227.571	207.837	269.288	234.898	187.667	174.921	114.204	158.931	0.676593	-0.56364
ENSDART00000074959.6	52.2745	43.8285	42.9284	46.3438	37.7678	40.1179	27.4307	35.1054	0.7575	-0.400682
ENSDART00000074963.4	458.28	501.235	194.392	384.635	330.356	378.046	322.435	343.612	0.893346	-0.16271
ENSDART00000074979.5	127.287	181.812	140.984	150.028	70.7488	114.251	60.7162	81.9054	0.545934	-0.873201
ENSDART00000075009.3	2434.56	2552.72	2690.47	2559.25	2448.66	2070.06	2701.01	2406.58	0.940345	-0.0887384
ENSDART00000075017.6	322.907	321.078	349.023	331.002	441.329	459.002	505.639	468.657	1.41587	0.501689
ENSDART00000075028.6	9437.89	9306.47	10262.1	9668.81	9048.18	7342.48	8086.33	8158.99	0.843846	-0.244948
ENSDART00000075039.5	557.909	556.82	554.259	556.329	524.288	591.97	596.531	570.93	1.02624	0.0373735
ENSDART00000075040.5	33.2893	37.7739	39.613	36.8921	16.2702	30.9644	17.3728	21.5358	0.583751	-0.776575
ENSDART00000075049.5	11.0964	22.8631	37.4718	23.8105	13.2195	8.19647	9.14356	10.1865	0.427817	-1.22493
ENSDART00000075054.6	52.2172	76.3348	105.97	78.1739	41.7672	49.5637	25.4169	38.9159	0.497812	-1.00633
ENSDART00000075056.7	1013.66	833.562	977.81	941.679	743.966	918.731	901.087	854.595	0.907522	-0.139995
ENSDART00000075068.6	462.013	512.246	546.626	506.962	669.484	651.323	590.311	637.039	1.25658	0.329505
ENSDART00000075070.3	495.507	494.536	623.844	537.962	718.14	551.877	1026.71	765.574	1.4231	0.509037
ENSDART00000075080.6	558.932	566.066	649.796	591.598	530.914	446.773	526.761	501.483	0.847675	-0.238416
ENSDART00000075089.6	702.358	622.161	558.536	627.685	716.497	640.055	564.53	640.361	1.02019	0.0288443
ENSDART00000075092.6	11.0964	16.8988	42.8249	23.6067	16.2702	12.7501	22.8589	17.293	0.732547	-0.449006
ENSDART00000075096.4	47.7147	42.7441	50.3193	46.926	64.0639	77.4111	54.8614	65.4454	1.39465	0.479904
ENSDART00000075112.6	78.7848	107.357	109.203	98.4485	109.824	105.643	94.1787	103.215	1.04842	0.0682148
ENSDART00000075126.4	199.736	201.792	190.571	197.366	312.184	227.68	256.02	265.294	1.34417	0.426719
ENSDART00000075127.6	26.6315	16.8988	42.8249	28.7851	133.212	79.2325	96.9217	103.122	3.58249	1.84096
ENSDART00000075129.5	946.527	1024.86	944.289	971.893	994.515	969.004	936.3	966.607	0.99456	-0.00786919
ENSDART00000075142.5	314.513	291.202	363.436	323.05	303.154	354.866	371.767	343.263	1.06257	0.0875534
ENSDART00000075146.6	1239.47	1445.35	1087.75	1257.52	1438.89	1221.27	1226.15	1295.44	1.03015	0.0428558
ENSDART00000075150.5	454.051	531.851	409.413	465.105	480.099	497.091	604.084	527.092	1.13327	0.180498
ENSDART00000075151.5	22.7755	20.3859	23.4405	22.2006	35.0359	42.9383	29.8049	35.9263	1.61826	0.694443
ENSDART00000075152.6	6.65787	3.9762	10.7062	7.11343	10.1689	9.10718	8.2292	9.16842	1.28889	0.366128
ENSDART00000075157.5	171.995	189.863	193.783	185.214	199.31	185.787	228.589	204.562	1.10446	0.143346
ENSDART00000075159.4	59.5613	36.9656	54.4778	50.3349	76.5097	38.1505	84.7447	66.4683	1.32052	0.401107
ENSDART00000075170.7	345.694	314.459	406.016	355.39	383.536	341.034	306.096	343.556	0.966701	-0.0488583
ENSDART00000075172.3	130.938	172.964	139.181	147.694	172.871	202.179	185.614	186.888	1.26537	0.339559
ENSDART00000075176.7	366.428	309.179	317.905	331.171	415.661	389.85	419.813	408.441	1.23333	0.302554
ENSDART00000075179.6	138.706	121.274	113.486	124.489	125.077	170.304	133.496	142.959	1.14837	0.19959
ENSDART00000075184.7	2437.89	2301.22	2640.16	2459.76	2139.53	2501.74	2327.04	2322.77	0.944309	-0.0826691
ENSDART00000075187.4	8.26254	54.3729	41.8587	34.8314	31.4477	21.0035	26.6557	26.369	0.757046	-0.401547
ENSDART00000075188.4	7.76751	12.9226	14.9887	11.893	12.2026	22.0111	21.1578	18.4572	1.55194	0.634076
ENSDART00000075189.6	1532.34	1749.91	1843.56	1708.6	2067.23	1871.47	2250.41	2063.04	1.20744	0.271955
ENSDART00000075195.6	42.9503	51.0038	57	50.318	63.614	59.5476	90.7712	71.3109	1.4172	0.503048
ENSDART00000075197.6	84.333	87.6577	106.169	92.7199	110.841	115.815	102.408	109.688	1.183	0.242454
ENSDART00000075209.5	9.51056	18.7256	10.3043	12.8468	26.6959	13.026	23.3222	21.0147	1.63579	0.70999
ENSDART00000075210.7	14.5284	12.231	17.6203	14.7932	14.5484	7.64474	13.5176	11.9036	0.804664	-0.313542
ENSDART00000075223.6	656.329	700.549	622.154	659.678	567.456	560.624	619.698	582.593	0.883148	-0.179273
ENSDART00000075259.6	626.708	385.1	497.532	503.113	702.506	921.623	1065.18	896.437	1.78178	0.833318
ENSDART00000075260.6	107.636	90.4584	110.274	102.789	95.5874	92.8933	84.1207	90.8671	0.884013	-0.177861
ENSDART00000075263.5	406.081	390.019	457.778	417.959	590.338	487.239	609.028	562.202	1.34511	0.427726
ENSDART00000075269.7	194.166	166.7	238.35	199.739	298.124	253.72	405.604	319.149	1.59784	0.676119
ENSDART00000075275.6	96.5391	106.363	47.1074	83.3366	107.79	122.036	98.7504	109.526	1.31426	0.394246
ENSDART00000075277.3	18.864	14.9107	33.1893	22.3213	128.128	66.4824	93.2643	95.9582	4.29894	2.10398
ENSDART00000075278.6	102.087	106.363	85.6498	98.0334	79.3172	128.411	90.5212	99.4166	1.01411	0.0202122
ENSDART00000075281.4	49.1982	39.4405	44.6667	44.4351	43.5308	40.2478	37.6476	40.4754	0.910887	-0.134655
ENSDART00000075286.5	32.1797	29.8215	18.2006	26.7339	30.5066	20.0358	37.4886	29.3437	1.09762	0.134378
ENSDART00000075299.6	18.864	20.875	22.4831	20.7407	9.15198	26.4108	55.7757	30.4462	1.46794	0.553797
ENSDART00000075312.6	226.368	218.691	247.314	230.791	279.644	292.341	265.163	279.049	1.2091	0.273935
ENSDART00000075320.6	412.788	411.536	519.252	447.859	514.545	427.127	513.868	485.18	1.08333	0.115476
ENSDART00000075331.5	237.884	230.775	280.364	249.674	464.851	424.511	531.33	473.564	1.89673	0.923512
ENSDART00000075351.5	47.0473	47.6872	30.4401	41.7249	23.3884	31.3853	20.1778	24.9838	0.598776	-0.739912
ENSDART00000075381.4	31.0701	45.7262	22.4831	33.0931	42.7092	205.822	79.549	109.36	3.30462	1.72448
ENSDART00000075392.5	36.7752	37.1671	46.2701	40.0708	27.6326	30.2385	26.5323	28.1345	0.702119	-0.510212
ENSDART00000075398.7	326.236	325.054	448.591	366.627	349.809	422.573	252.362	341.582	0.931687	-0.102082
ENSDART00000075400.7	609.822	706.459	603.499	639.927	624.664	560.623	553.082	579.456	0.905504	-0.143207
ENSDART00000075407.5	47.6247	47.6112	28.9162	41.3841	24.9704	40.5656	46.7318	37.4226	0.904276	-0.145166
ENSDART00000075412.6	385.05	425.722	386.004	398.926	548.461	559.396	552.039	553.299	1.38697	0.471939
ENSDART00000075421.5	509.626	563.127	405.176	492.643	566.436	712.271	487.335	588.681	1.19494	0.256943
ENSDART00000075438.6	628.182	528.599	567.288	574.69	572.107	430.747	555.267	519.374	0.903746	-0.14601
ENSDART00000075443.3	435.792	391.629	504.904	444.108	722.493	346.03	717.261	595.261	1.34035	0.422612
ENSDART00000075465.5	838.196	854.593	815.698	836.162	804.544	1208.68	393.293	802.171	0.959349	-0.0598728
ENSDART00000075485.4	1381.09	1389.52	1483.29	1417.97	971.918	943.659	1209.11	1041.56	0.734544	-0.445079
ENSDART00000075486.6	861.619	978.835	1023.37	954.608	1470.55	1302.14	1289.19	1353.96	1.41834	0.504205
ENSDART00000075491.5	213.052	175.947	180.935	189.978	209.479	232.233	218.531	220.081	1.15846	0.212203
ENSDART00000075493.4	67.6883	65.6072	88.8617	74.0524	45.7599	45.5359	57.6044	49.6334	0.670247	-0.577235
ENSDART00000075495.3	10680.9	10061.5	11174.4	10638.9	10254.8	7675.78	9591.66	9174.09	0.862314	-0.213715
ENSDART00000075497.6	474.928	500.007	502.122	492.352	745.378	631.128	659.251	678.585	1.37825	0.46284
ENSDART00000075499.5	81.8419	92.4665	79.4857	84.598	111.025	89.2472	94.9388	98.4036	1.16319	0.218086
ENSDART00000075500.6	634.724	658.411	710.692	667.942	619.166	543.178	584.751	582.365	0.871879	-0.1978
ENSDART00000075502.5	352.302	356.836	341.373	350.17	418.226	313.565	370.026	367.272	1.04884	0.0687933
ENSDART00000075513.7	36.3152	45.4173	20.4235	34.052	43.6122	35.3562	28.6238	35.8641	1.05321	0.0747985
ENSDART00000075514.6	16.6447	22.8631	17.13	18.8793	18.304	12.7501	17.3728	16.1423	0.855027	-0.225959
ENSDART00000075515.6	659.238	470.558	603.059	577.618	503.317	361.572	566.271	477.053	0.825897	-0.275966
ENSDART00000075517.5	611.414	554.679	613.467	593.187	1194.84	1131.11	1193.23	1173.06	1.97756	0.983722
ENSDART00000075519.6	614.811	478.706	613.424	568.98	494.223	561.238	514.173	523.212	0.91956	-0.120985
ENSDART00000075520.6	1478.94	1608.9	1535.4	1541.08	940.187	1210.39	849.625	1000.07	0.648939	-0.623845
ENSDART00000075521.5	549.274	467.203	524.605	513.694	588.777	561.913	657.422	602.704	1.17327	0.230541
ENSDART00000075538.6	1252.32	1194.64	1144.85	1197.27	1356.05	1089.03	1162.71	1202.6	1.00445	0.00640497
ENSDART00000075546.5	12.2061	12.9226	37.4718	20.8668	15.2533	11.8393	17.3728	14.8218	0.710304	-0.493491
ENSDART00000075550.5	57.7015	37.7739	57.8136	51.0963	52.8781	45.5359	53.0326	50.4822	0.987981	-0.0174443
ENSDART00000075551.6	21.0832	73.5596	145.605	80.0825	523.697	327.859	358.428	403.328	5.0364	2.33239
ENSDART00000075563.4	168.666	145.131	119.91	144.569	151.516	164.84	130.753	149.036	1.0309	0.0439065
ENSDART00000075584.5	132.048	133.203	125.263	130.171	94.5705	91.9826	105.151	97.2347	0.746976	-0.420866
ENSDART00000075588.6	42.6962	63.8587	91.8239	66.1263	79.3217	52.7119	87.8042	73.2792	1.10817	0.148181
ENSDART00000075600.7	138.195	145.414	140.941	141.517	162.801	166.361	158.021	162.394	1.14753	0.198527
ENSDART00000075601.6	83.2257	46.3023	60.2991	63.2757	87.7916	135.883	111.133	111.602	1.76375	0.818644
ENSDART00000075617.5	2253.69	2260.47	2826.44	2446.87	3132.01	2749.46	3012.8	2964.76	1.21165	0.276979
ENSDART00000075619.4	256.328	312.131	258.02	275.493	438.278	487.234	443.463	456.325	1.65639	0.728046
ENSDART00000075624.7	163.357	130.901	177.947	157.402	205.755	212.461	209.762	209.326	1.32989	0.411302
ENSDART00000075627.7	1612.64	1619.89	1686.85	1639.79	1301.94	1588.51	1181.76	1357.4	0.827789	-0.272665
ENSDART00000075632.6	755.668	741.56	822.238	773.156	869.438	871.557	905.212	882.069	1.14087	0.190133
ENSDART00000075646.4	79.8944	89.4644	69.5905	79.6498	67.1145	61.9288	47.5465	58.8633	0.739027	-0.436302
ENSDART00000075659.6	127.586	125.87	67.8721	107.11	105.254	146.517	143.146	131.639	1.22901	0.297501
ENSDART00000075663.5	72.1269	79.5239	91.0029	80.8846	42.7092	62.8396	48.4609	51.3366	0.634689	-0.655878
ENSDART00000075672.4	421.665	354.875	298.704	358.415	388.451	315.109	313.624	339.061	0.946002	-0.0800844
ENSDART00000075676.7	19.9736	25.8453	10.7062	18.8417	15.2533	12.7501	17.3728	15.1254	0.802761	-0.316958
ENSDART00000075708.7	13.3157	10.9345	16.0593	13.4365	9.15198	8.19647	6.40049	7.91631	0.589163	-0.763261
ENSDART00000075718.6	189.749	185.887	128.475	168.037	186.09	139.34	171.899	165.776	0.986547	-0.0195408
ENSDART00000075721.7	123.725	129.783	153.225	135.578	244.168	255.552	261.19	253.637	1.87078	0.903642
ENSDART00000075730.7	446.594	473.036	493.175	470.935	506.461	711.581	586.505	601.516	1.27728	0.353075
ENSDART00000075743.7	4719.32	4860.9	4895.96	4825.39	3921.12	3866.91	4360.56	4049.53	0.839213	-0.252892
ENSDART00000075744.7	14238.5	15607.4	13569.3	14471.7	11875.5	19918.5	14657.6	15483.9	1.06994	0.0975313
ENSDART00000075757.4	31.6486	15.9393	26.692	24.76	33.3	21.4679	28.753	27.8403	1.12441	0.169163
ENSDART00000075759.4	1228.38	1446.34	1352.2	1342.3	1503.98	1597.4	1559.89	1553.76	1.15753	0.211047
ENSDART00000075770.5	152.021	158.629	183.854	164.835	245.239	153.309	200.127	199.558	1.21066	0.275788
ENSDART00000075780.6	6.65787	4.97024	13.9181	8.5154	25.4222	15.4822	11.8866	17.597	2.06649	1.04718
ENSDART00000075782.7	95.4294	139.167	109.203	114.6	193.208	237.697	173.728	201.545	1.75868	0.814493
ENSDART00000075785.5	761.605	801.491	718.939	760.678	642.583	672.286	556.262	623.71	0.81994	-0.28641
ENSDART00000075788.6	9.8582	6.14172	8.47309	8.15767	8.75931	11.6057	5.77802	8.71433	1.06824	0.0952326
ENSDART00000075792.6	5.54822	11.9286	11.7768	9.75122	7.11821	7.28575	10.9723	8.45874	0.867455	-0.20514
ENSDART00000075808.6	7.76751	15.9048	9.6356	11.1026	22.3715	16.3929	12.801	17.1885	1.54814	0.63054
ENSDART00000075826.5	76.7071	50.9138	78.6333	68.7514	48.0542	58.7007	55.9498	54.2349	0.788855	-0.342168
ENSDART00000075837.6	15.535	18.8869	12.8475	15.7565	11.1858	7.28575	7.31485	8.59545	0.545519	-0.8743
ENSDART00000075889.6	408.349	411.536	361.87	393.919	466.751	318.751	367.571	384.358	0.975729	-0.0354475
ENSDART00000075902.6	127.609	74.5537	145.605	115.922	131.178	132.965	133.496	132.546	1.14341	0.193337
ENSDART00000075903.6	1194.44	1270.88	1039.45	1168.26	1473.01	1446.35	1286.21	1401.86	1.19995	0.26298
ENSDART00000075904.6	45.4954	34.7917	31.5834	37.2902	21.8631	34.1519	22.8589	26.2913	0.705046	-0.50421
ENSDART00000075905.4	2149.12	2096.07	2267.47	2170.89	2287.14	2288.84	2177.81	2251.27	1.03703	0.0524524
ENSDART00000075918.4	33.2893	32.8036	28.9068	31.6666	48.8106	42.8038	43.8891	45.1678	1.42636	0.512333
ENSDART00000075926.6	257.501	241.021	365.296	287.939	172.702	191.937	200.334	188.324	0.654041	-0.612547
ENSDART00000075935.5	191.969	193.84	161.664	182.491	227.783	184.876	241.39	218.016	1.19467	0.256612
ENSDART00000075936.7	53.2629	35.7858	31.0481	40.0323	45.7599	50.0895	61.2618	52.3704	1.30821	0.387589
ENSDART00000075937.4	55.5524	32.1012	20.0625	35.9054	55.5601	38.2198	61.297	51.6923	1.43968	0.525749
ENSDART00000075941.5	3737.2	3829.02	4411.93	3992.72	3275.13	3634.98	3569.73	3493.28	0.874913	-0.192789
ENSDART00000075943.6	723.755	695.073	630.389	683.073	867.419	816.992	895.619	860.01	1.25903	0.332315
ENSDART00000075953.5	487.043	574.533	469.949	510.509	834.349	716.829	627.206	726.128	1.42236	0.508289
ENSDART00000075958.5	109.855	150.101	93.1442	117.7	106.773	152.09	122.524	127.129	1.08011	0.111177
ENSDART00000075974.6	3.32893	10.9345	7.49436	7.25261	5.08443	9.10718	2.74307	5.6449	0.778326	-0.361553
ENSDART00000075975.4	18.864	6.95834	16.0593	13.9605	8.13509	16.3929	20.1158	14.8813	1.06595	0.0921437
ENSDART00000075978.6	734.381	778.146	857.509	790.012	550.864	891.89	528.526	657.093	0.831751	-0.265776
ENSDART00000075989.6	442.748	369.786	438.955	417.163	491.156	493.609	491.923	492.23	1.17995	0.23872
ENSDART00000075993.7	11.0498	14.7451	22.0005	15.9318	9.62196	21.9375	15.7993	15.7863	0.990864	-0.0132411
ENSDART00000075998.6	2825.24	2702.79	2892.81	2806.95	2987.73	3003.01	2787.87	2926.2	1.04248	0.0600264
ENSDART00000076000.6	18.864	7.95239	4.28249	10.3663	9.15198	5.46431	9.14356	7.91995	0.764011	-0.388335
ENSDART00000076004.7	431.652	373.762	442.167	415.86	416.924	374.305	509.296	433.508	1.04244	0.0599604
ENSDART00000076009.5	1164.52	1263.4	1330.47	1252.8	1053.53	1115.82	1271.16	1146.83	0.915419	-0.127496
ENSDART00000076023.5	31.0701	39.762	33.1893	34.6738	36.6079	36.4287	32.9168	35.3178	1.01857	0.0265518
ENSDART00000076030.5	4462.99	4199.86	4187.2	4283.35	4525.15	3407.91	4250.84	4061.3	0.948159	-0.0767988
ENSDART00000076037.6	193.078	230.619	253.738	225.812	303.032	288.698	254.191	281.974	1.24871	0.32044
ENSDART00000076040.7	811.482	829.029	892.965	844.492	860.968	1015.17	1051.55	975.895	1.1556	0.208643
ENSDART00000076066.7	225.187	185.835	195.687	202.237	201.473	251.937	257.833	237.081	1.17229	0.229334
ENSDART00000076069.5	114.955	167.786	170.249	150.996	107.928	131.949	91.1157	110.331	0.730687	-0.452675
ENSDART00000076082.6	14672.6	14690.4	14295.4	14552.8	10539.8	18045.2	15239.7	14608.2	1.00381	0.00548265
ENSDART00000076083.4	153.131	166.006	171.3	163.479	162.702	193.983	155.44	170.708	1.04422	0.0624301
ENSDART00000076084.5	81.2225	79.4636	57.97	72.8854	59.4333	88.0868	75.4762	74.3321	1.01985	0.0283562
ENSDART00000076103.5	493.949	633.125	584.961	570.678	502.677	430.269	518.547	483.831	0.847818	-0.238174
ENSDART00000076120.6	24.7108	4.62577	22.7161	17.3509	12.4223	18.9211	14.7953	15.3796	0.886385	-0.173995
ENSDART00000076128.6	517.094	464.221	480.71	487.342	504.376	477.216	495.581	492.391	1.01036	0.0148712
ENSDART00000076154.7	146.473	172.964	169.158	162.865	147.449	212.197	190.186	183.277	1.12533	0.170349
ENSDART00000076157.5	254.109	265.411	324.399	281.306	369.13	364.287	345.627	359.681	1.27861	0.354578
ENSDART00000076160.6	7.76751	7.95239	27.8362	14.5187	7.11821	10.0179	6.40049	7.84553	0.540375	-0.887968
ENSDART00000076161.5	619.182	605.376	661.645	628.734	504.376	660.271	478.208	547.618	0.870986	-0.199279
ENSDART00000076189.3	199.651	190.445	175.807	188.634	164.645	157.538	103.373	141.852	0.751996	-0.411203
ENSDART00000076200.5	185.6	141.771	224.615	183.996	298.797	321.424	252.155	290.792	1.58043	0.660318
ENSDART00000076229.5	1828.24	1668.52	1833.28	1776.68	2086.75	2059.66	1870.64	2005.68	1.1289	0.174912
ENSDART00000076238.5	225.744	186.132	181.43	197.769	185.508	186.157	235.805	202.49	1.02387	0.0340368
ENSDART00000076265.4	311.509	231.19	337.942	293.547	285.19	294.947	321.846	300.661	1.02423	0.0345465
ENSDART00000076269.6	6.65787	8.94644	11.7768	9.12705	9.15198	2.73216	11.8866	7.92359	0.868143	-0.203995
ENSDART00000076304.5	12863	12909.7	13267.2	13013.3	11332.2	8945.99	10700.7	10326.3	0.793519	-0.333663
ENSDART00000076313.5	62.4214	36.4338	63.3995	54.0849	39.0515	41.1653	55.3395	45.1855	0.835455	-0.259367
ENSDART00000076318.3	93.2406	146.489	127.876	122.535	79.5673	100.973	88.7185	89.7528	0.732465	-0.449169
ENSDART00000076320.5	169.776	155.072	169.158	164.669	123.043	162.108	173.728	152.96	0.928894	-0.106414
ENSDART00000076321.5	58.5449	74.7927	68.1974	67.1783	14.2623	28.3059	23.7773	22.1152	0.329201	-1.60296
ENSDART00000076322.5	41.9148	39.3073	15.7153	32.3125	47.6901	27.5258	20.6368	31.9509	0.988811	-0.0162331
ENSDART00000076328.5	808.829	811.81	495.927	705.522	495.425	653.397	475.041	541.288	0.767216	-0.382295
ENSDART00000076333.6	920.283	895.746	868.729	894.919	1106.6	1050.28	1183.38	1113.42	1.24416	0.315168
ENSDART00000076342.5	12.9651	18.6961	6.76649	12.8092	7.69102	7.34735	9.09035	8.04291	0.6279	-0.671394
ENSDART00000076345.6	153.956	206.79	155.403	172.05	141.32	142.996	113.441	132.586	0.770625	-0.375898
ENSDART00000076350.6	19.9736	11.9286	22.4831	18.1284	69.1483	46.4466	45.7178	53.7709	2.96611	1.56857
ENSDART00000076362.4	677.231	672.398	658.096	669.242	636.427	692.004	715.499	681.31	1.01803	0.0257839
ENSDART00000076373.7	22.3584	35.0418	43.1783	33.5261	26.5598	26.583	25.7255	26.2894	0.784147	-0.350803
ENSDART00000076386.4	141.158	147.076	122.859	137.031	182.669	206.407	188.914	192.663	1.40598	0.49158
ENSDART00000076399.5	3371.34	3499.88	3362.45	3411.23	3145.77	2864.49	3299.52	3103.26	0.90972	-0.136505
ENSDART00000076417.4	485.237	507.119	504.732	499.029	1402.96	1645.15	1549.52	1532.54	3.07105	1.61873
ENSDART00000076419.5	186.464	198.168	287.58	224.07	168.519	169.77	181.614	173.301	0.773424	-0.370669
ENSDART00000076420.3	79.1903	61.5225	83.0427	74.5852	77.5782	61.5155	92.1225	77.0721	1.03334	0.04732
ENSDART00000076423.4	29.442	9.05808	23.5067	20.6689	36.9554	46.4439	39.1624	40.8539	1.97659	0.983011
ENSDART00000076424.6	106.478	88.2998	104.544	99.7741	105.361	96.3208	82.036	94.5726	0.947867	-0.0772434
ENSDART00000076425.5	736.427	745.038	797.084	759.516	682.725	710.675	687.806	693.736	0.913391	-0.130695
ENSDART00000076439.6	326.236	341.953	323.328	330.505	340.657	337.877	426.09	368.208	1.11407	0.155846
ENSDART00000076478.5	99.868	94.4346	71.7317	88.6781	104.739	108.375	97.8361	103.65	1.16884	0.225074
ENSDART00000076479.6	219.71	230.619	219.478	223.269	304.049	272.305	245.047	273.8	1.22633	0.294343
ENSDART00000076481.5	44.3858	52.6846	42.8249	46.6318	57.8627	51.0002	36.2671	48.3766	1.03742	0.052998
ENSDART00000076483.4	886.606	878.739	1001.03	922.126	874.523	1142.04	1004.88	1007.15	1.0922	0.127239
ENSDART00000076484.6	205.04	198.391	247.012	216.814	221.522	199.633	199.692	206.949	0.954497	-0.0671871
ENSDART00000076494.5	94.6953	83.2735	101.125	93.0312	70.6025	57.1945	39.3202	55.7057	0.598785	-0.739889
ENSDART00000076496.6	81.0041	79.5239	70.6611	77.063	66.0976	54.6431	72.2341	64.325	0.834706	-0.26066
ENSDART00000076502.7	33.2893	40.756	54.6017	42.8824	34.5742	40.0716	20.1158	31.5872	0.736601	-0.441045
ENSDART00000076503.6	201.676	247.018	163.566	204.087	327.802	226.669	318.715	291.062	1.42617	0.512145
ENSDART00000076518.6	43.2761	34.7917	37.4718	38.5132	18.304	33.6966	12.801	21.6005	0.56086	-0.834288
ENSDART00000076523.5	83.2234	57.6548	82.4379	74.4387	5.08443	33.6966	40.2317	26.3376	0.353815	-1.49893
ENSDART00000076527.7	315.111	392.49	473.582	393.728	252.247	320.782	287.676	286.901	0.728679	-0.456644
ENSDART00000076542.5	825.062	953.861	697.84	825.588	539.789	486.424	467.798	498.004	0.603211	-0.729265
ENSDART00000076554.6	73.4296	76.3155	90.2141	79.9864	68.108	72.4607	45.9412	62.17	0.777257	-0.363537
ENSDART00000076561.6	21.0832	37.9093	25.7958	28.2628	10.4216	19.264	14.8349	14.8402	0.525078	-0.929397
ENSDART00000076571.7	960.427	997.544	850.831	936.268	843.291	1141.79	1090.43	1025.17	1.09496	0.130874
ENSDART00000076574.6	190.001	202.762	213.163	201.975	258.05	232.545	301.866	264.154	1.30785	0.387199
ENSDART00000076575.6	151.823	160.841	157.362	156.676	183.268	198.587	148.946	176.933	1.1293	0.175427
ENSDART00000076586.6	203.368	211.226	261.114	225.236	275.324	297.544	247.784	273.55	1.21451	0.280369
ENSDART00000076596.6	4.43858	15.9048	17.13	12.4911	9.15198	11.8393	17.3728	12.788	1.02377	0.0338924
ENSDART00000076600.6	82.3998	53.0741	61.7194	65.7311	114.632	42.1789	52.5577	69.7895	1.06174	0.0864344
ENSDART00000076611.5	634.901	641.46	729.107	668.489	694.158	607.187	614.237	638.527	0.95518	-0.0661557
ENSDART00000076627.4	77.4926	7.09247	16.972	33.8524	28.2011	13.8293	65.3596	35.7967	1.05743	0.0805683
ENSDART00000076636.5	1835.35	1870.8	1820.06	1842.07	1960.56	2121.06	2066.44	2049.36	1.11253	0.153842
ENSDART00000076640.6	545.931	533.728	539.21	539.623	489.044	443.258	404.251	445.518	0.825609	-0.276469
ENSDART00000076648.5	43.2761	60.637	81.3673	61.7601	59.9963	54.0664	47.6408	53.9012	0.87275	-0.196359
ENSDART00000076650.5	49.9278	74.5159	99.4784	74.6407	73.8001	110.172	88.8012	90.9243	1.21816	0.284703
ENSDART00000076687.4	45.2205	11.1899	10.8586	22.423	23.4318	25.9441	177.461	75.6122	3.37209	1.75364
ENSDART00000076693.5	140.925	189.863	153.099	161.296	231.85	201.269	184.7	205.94	1.27678	0.352513
ENSDART00000076696.6	224.789	176.821	226.09	209.234	174.017	204.827	132.286	170.377	0.814291	-0.296384
ENSDART00000076711.7	30.598	29.0884	27.9921	29.2261	65.5596	58.5108	43.9766	56.0157	1.91663	0.938571
ENSDART00000076725.7	84.2946	100.863	98.9664	94.7079	99.2203	81.7527	134.013	104.995	1.10862	0.148768
ENSDART00000076731.6	890.611	876.128	963.162	909.967	655.857	672.862	616.717	648.479	0.71264	-0.488755
ENSDART00000076735.6	928.773	814.126	802.967	848.622	1174.5	1183.02	1112.77	1156.77	1.36311	0.446904
ENSDART00000076739.6	107.636	77.5358	72.8023	85.9912	106.773	171.215	170.07	149.353	1.73684	0.796463
ENSDART00000076742.5	1036.41	1124.27	1144.5	1101.72	1184.67	853.343	896.983	978.333	0.888002	-0.171366
ENSDART00000076749.7	34.6356	33.1223	18.1081	28.622	8.18707	28.428	6.0865	14.2339	0.497305	-1.0078
ENSDART00000076750.6	9.79014	14.2946	11.946	12.0102	20.5619	9.02363	9.08082	12.8888	1.07315	0.101851
ENSDART00000076759.6	22.3933	37.9097	37.809	32.704	22.4557	43.2259	47.2215	37.6344	1.15076	0.202584
ENSDART00000076764.7	2335.76	9.38969732972728e-05	389.645	1362.7	1412.23	1187.07	0.0470025	866.448	0.63583	-0.653287
ENSDART00000076796.7	4027.15	5031.8	4709.66	4589.53	3751.22	3022.81	4439.53	3737.85	0.814429	-0.296139
ENSDART00000076800.6	272.973	264.417	296.562	277.984	432.177	238.608	298.08	322.955	1.16178	0.216331
ENSDART00000076803.6	295.362	274.837	286.167	285.455	193.775	241.572	163.772	199.706	0.699607	-0.515384
ENSDART00000076807.4	168.926	185.683	216.772	190.461	199.848	181.301	135.56	172.236	0.904315	-0.145103
ENSDART00000076835.6	66.6282	81.2739	56.8384	68.2468	70.024	24.6183	49.0948	47.9123	0.702045	-0.510365
ENSDART00000076845.7	255.547	174.079	152.574	194.067	154.752	124.049	120.15	132.984	0.685248	-0.545301
ENSDART00000076850.6	3428.8	3200.84	2806.1	3145.25	2559.5	2739.44	1993.3	2430.75	0.772832	-0.371774
ENSDART00000076861.6	496.361	481.735	477.189	485.095	412.808	526.122	442.534	460.488	0.949274	-0.075104
ENSDART00000076876.6	115.773	96.7183	103.524	105.339	129.241	102.616	116.923	116.26	1.10368	0.142322
ENSDART00000076903.5	7.76751	7.95239	8.56498	8.09496	38.6417	58.286	124.352	73.76	9.11184	3.18774
ENSDART00000076915.5	64.3594	52.6846	87.791	68.2783	138.297	115.661	96.0074	116.655	1.70852	0.772749
ENSDART00000076938.6	1009.78	885.698	1414.29	1103.26	1652.44	1268.63	1678.76	1533.28	1.38977	0.474851
ENSDART00000076946.6	173.166	112.763	139.963	141.964	154.774	149.821	141.673	148.756	1.04784	0.0674211
ENSDART00000076968.5	37.845	64.2405	60.6904	54.2586	41.3361	53.1752	44.7049	46.4054	0.855263	-0.22556
ENSDART00000076974.5	1120.74	1120.29	1265.48	1168.84	1068.75	990.862	1221.58	1093.73	0.935742	-0.0958171
ENSDART00000076992.6	134.183	194.664	133.483	154.11	29.134	0.000329674	36.9104	22.0149	0.142852	-2.80741
ENSDART00000076997.6	902.625	873.613	807.333	861.19	944.612	1047.36	967.322	986.432	1.14543	0.195887
ENSDART00000076998.6	526.04	614.276	532.604	557.64	569.357	653.512	734.283	652.384	1.1699	0.226386
ENSDART00000077029.4	343.489	236.712	247.139	275.78	283.432	201.917	219.565	234.971	0.852025	-0.231032
ENSDART00000077042.6	5.54822	1.9881	9.6356	5.72397	29.4897	7.28575	22.8589	19.8781	3.47278	1.79609
ENSDART00000077053.5	36.6183	49.7024	38.5424	41.621	51.8612	61.9288	48.4609	54.0836	1.29943	0.377879
ENSDART00000077059.5	4862.46	4739.62	5447.33	5016.47	4529.21	4145.59	4541.61	4405.47	0.878201	-0.187377
ENSDART00000077063.6	2370.2	2612.36	2381.06	2454.54	2028.69	2169.32	2327.04	2175.02	0.88612	-0.174426
ENSDART00000077076.6	47.886	92.8027	76.3861	72.3582	111.332	81.6208	142.282	111.745	1.54433	0.62698
ENSDART00000077077.5	95.4294	81.512	94.2148	90.3854	126.094	118.393	108.808	117.765	1.30292	0.381752
ENSDART00000077087.5	2627.64	3212.77	2650.86	2830.42	6154.2	4876.9	4361.48	5130.86	1.81275	0.858183
ENSDART00000077089.7	1367.05	1280.63	1343.99	1330.56	1290.74	1142.04	1171.93	1201.57	0.903057	-0.147111
ENSDART00000077095.6	1347.11	1446.34	1297.59	1363.68	1278.23	1290.49	1299.3	1289.34	0.945483	-0.080876
ENSDART00000077108.4	134.267	143.791	131.348	136.469	38.1125	97.0489	76.5646	70.5753	0.517154	-0.951333
ENSDART00000077111.4	571.461	621.736	560.546	584.581	606.54	686.309	636.407	643.085	1.10008	0.137608
ENSDART00000077113.5	3278.64	3177.97	3263.66	3240.09	3067.18	2895.29	3047.86	3003.45	0.926964	-0.109415
ENSDART00000077119.3	111.993	66.3385	54.2699	77.5336	105.287	45.8468	123.251	91.4617	1.17964	0.238346
ENSDART00000077121.6	156.46	215.765	210.913	194.379	148.465	185.829	187.443	173.912	0.894707	-0.160513
ENSDART00000077125.6	4197.31	4027.27	4215.04	4146.54	4710.99	3822.58	3911.19	4148.25	1.00041	0.000596823
ENSDART00000077136.4	145.969	123.964	118.503	129.479	167.069	183.507	232.631	194.402	1.50142	0.586329
ENSDART00000077151.4	221.04	173.74	246.165	213.648	303.049	216.295	171.587	230.31	1.07799	0.10834
ENSDART00000077155.4	9.9868	7.95239	13.9181	10.6191	28.4728	15.4822	17.3728	20.4426	1.92508	0.944918
ENSDART00000077157.5	640.265	626.251	707.681	658.066	987.397	897.968	1128.32	1004.56	1.52653	0.61026
ENSDART00000077161.4	359.027	373.207	575.295	435.843	546.74	555.64	616.957	573.112	1.31495	0.395008
ENSDART00000077166.5	32.1797	42.7441	35.3305	36.7514	38.6417	30.0537	46.6321	38.4425	1.04601	0.0649018
ENSDART00000077172.6	157.845	171.098	100.673	143.205	89.6145	188.122	142.15	139.962	0.977353	-0.0330484
ENSDART00000077185.5	146.519	116.653	107.569	123.581	112.137	93.692	152.846	119.558	0.967452	-0.047738
ENSDART00000077188.5	460.503	520.882	488.204	489.863	420.991	373.395	491.009	428.465	0.874663	-0.1932
ENSDART00000077189.5	2030.65	1854.9	1903.57	1929.7	3879.42	3738.5	4271.87	3963.26	2.05382	1.03831
ENSDART00000077191.4	192.1	172.49	174.559	179.716	181.322	164.525	140.691	162.179	0.90242	-0.148129
ENSDART00000077200.5	129.069	136.769	183.099	149.646	128.653	156.529	170.165	151.782	1.01428	0.0204555
ENSDART00000077209.5	472.709	517.899	505.334	498.647	507.427	691.235	688.51	629.057	1.26153	0.335172
ENSDART00000077215.6	31.4177	33.8032	36.332	33.8509	30.0381	35.1878	22.0618	29.0959	0.85953	-0.21838
ENSDART00000077216.6	844.803	824.367	877.143	848.771	640.068	721.62	726.816	696.168	0.820207	-0.28594
ENSDART00000077217.4	31.0701	56.6608	23.5537	37.0948	67.1145	54.6431	56.6901	59.4826	1.60353	0.681248
ENSDART00000077219.5	184.192	164.178	199.231	182.534	155.188	191.019	172.606	172.938	0.947429	-0.07791
ENSDART00000077231.3	24.4122	18.8869	17.13	20.143	8.13509	27.3216	12.801	16.0859	0.798583	-0.324486
ENSDART00000077235.5	233.025	245.53	217.336	231.964	308.117	262.287	306.309	292.238	1.25984	0.333241
ENSDART00000077251.6	39.9045	52.2733	47.3173	46.4984	37.6576	56.4315	70.7846	54.9579	1.18193	0.241146
ENSDART00000077259.6	684.333	758.137	786.913	743.128	607.308	544.171	620.529	590.669	0.794842	-0.33126
ENSDART00000077280.6	26.6315	32.8036	22.4831	27.3061	28.4728	30.9644	28.345	29.2608	1.07159	0.0997466
ENSDART00000077296.7	1202.04	1159.3	1286.11	1215.81	1065.7	1113.95	994.36	1058	0.870203	-0.200576
ENSDART00000077304.6	3694.54	3791.32	4726.21	4070.69	8078.36	7021.89	7888.3	7662.85	1.88244	0.912607
ENSDART00000077305.6	21.1559	12.9971	13.3169	15.8233	18.7885	20.1803	9.17651	16.0485	1.01423	0.0203845
ENSDART00000077307.5	195.704	169.932	100.036	155.224	241.696	181.481	152.951	192.042	1.23719	0.307072
ENSDART00000077341.5	92.1005	65.6072	91.0029	82.9035	73.2158	67.3932	101.494	80.7008	0.97343	-0.0388502
ENSDART00000077348.6	223.502	221.665	191.719	212.295	164.993	139.593	141.121	148.569	0.699823	-0.514938
ENSDART00000077357.6	743.819	884.195	748.108	792.041	753.358	999.917	811.002	854.759	1.07919	0.109943
ENSDART00000077373.6	237.464	281.316	268.726	262.502	283.711	346.073	312.71	314.165	1.19681	0.259193
ENSDART00000077381.6	1062.83	1056.73	1047.51	1055.69	976.911	901.475	1272.85	1050.41	0.995001	-0.00722949
ENSDART00000077383.4	87.6619	79.5239	91.0029	86.0629	90.5029	75.5896	67.6623	77.9183	0.905364	-0.14343
ENSDART00000077386.6	551.493	673.965	557.794	594.418	581.659	729.485	665.651	658.932	1.10853	0.148653
ENSDART00000077389.7	545.598	511.68	474.291	510.523	1038.32	940.372	818.269	932.319	1.8262	0.868848
ENSDART00000077390.6	643.711	614.755	560.462	606.309	510.248	647.242	545.708	567.733	0.936374	-0.0948425
ENSDART00000077395.6	290.44	267.642	417.953	325.345	227.54	269.345	397.897	298.261	0.916752	-0.125397
ENSDART00000077404.5	339.213	380.436	313.698	344.449	379.089	428.697	428.922	412.236	1.1968	0.259179
ENSDART00000077406.6	483.772	523.587	472.006	493.121	504.915	579.024	533.212	539.05	1.09314	0.128477
ENSDART00000077411.5	2861.41	2782.53	2535.23	2726.39	3704.09	3658.15	3048.07	3470.1	1.27278	0.347986
ENSDART00000077418.6	7337.52	7567.79	7943.97	7616.42	5912.52	6848.94	7776.81	6846.09	0.898859	-0.153833
ENSDART00000077420.6	158.95	152.776	163.312	158.346	284.695	218.773	237.689	247.052	1.56021	0.641736
ENSDART00000077426.6	14.0747	10.8285	29.1785	18.0272	7.33164	18.0397	11.376	12.2491	0.679477	-0.557503
ENSDART00000077436.5	59.9208	106.363	59.9549	75.413	103.722	74.6789	90.5212	89.6409	1.18867	0.249344
ENSDART00000077439.6	1473.91	1462.63	1349.52	1428.69	1116.78	1175.96	923.149	1071.96	0.750312	-0.414437
ENSDART00000077445.7	672.445	804.186	781.554	752.728	1828.36	1700.31	1569.95	1699.54	2.25784	1.17494
ENSDART00000077446.5	49.934	36.7798	38.5424	41.7521	27.4559	36.4287	40.2317	34.7054	0.831227	-0.266686
ENSDART00000077453.5	188.64	193.84	145.519	175.999	148.465	155.733	175.556	159.918	0.90863	-0.138235
ENSDART00000077459.6	690.633	712.61	751.003	718.082	938.389	745.161	539.763	741.104	1.03206	0.0455282
ENSDART00000077462.7	3512.1	3310.61	3578.75	3467.15	3702.39	3930.27	3169.98	3600.88	1.03857	0.0545985
ENSDART00000077476.7	451.625	508.953	443.238	467.939	479.971	571.02	441.634	497.542	1.06326	0.0884977
ENSDART00000077479.6	16.4449	31.9416	38.1195	28.8353	9.97767	26.3203	31.6333	22.6438	0.785278	-0.348724
ENSDART00000077483.5	12.7084	8.65657	13.9566	11.7738	10.919	15.3857	34.7947	20.3664	1.7298	0.790609
ENSDART00000077484.5	656.91	611.34	834.015	700.755	829.78	920.736	1062.48	937.666	1.33808	0.420164
ENSDART00000077493.5	100.978	132.208	132.757	121.981	163.719	135.697	92.3499	130.589	1.07056	0.0983709
ENSDART00000077496.6	4662.09	4332.26	4897.3	4630.55	4072.39	3896.51	4690.59	4219.83	0.911302	-0.133999
ENSDART00000077503.4	12.335	24.9459	17.13	18.137	17.67	14.5715	0.914356	11.052	0.609361	-0.714631
ENSDART00000077539.6	1930.39	2372.22	2047.93	2116.85	1805.22	1854.78	2290.58	1983.53	0.937019	-0.0938499
ENSDART00000077545.5	255.218	341.953	273.009	290.06	296.931	287.787	315.453	300.057	1.03447	0.0488851
ENSDART00000077549.7	219.2	324.946	214.965	253.037	238.285	364.851	274.508	292.548	1.15615	0.209324
ENSDART00000077553.7	1.10964	6.95834	12.8475	6.97182	4.06755	14.5715	3.65742	7.43215	1.06603	0.0922454
ENSDART00000077554.5	71.8411	47.3161	45.7641	54.9738	40.8851	43.792	33.787	39.488	0.718307	-0.477328
ENSDART00000077577.7	15.535	7.95239	4.28249	9.25664	13.2195	5.46431	7.31485	8.66623	0.936218	-0.0950836
ENSDART00000077582.6	681.322	660.048	668.068	669.813	1034.17	767.736	765.316	855.742	1.27758	0.353417
ENSDART00000077593.6	184.296	327.756	217.557	243.203	325.133	447.661	216.696	329.83	1.35619	0.439562
ENSDART00000077600.6	638.257	647.582	1143.52	809.786	843.027	684.204	874.7	800.644	0.98871	-0.0163804
ENSDART00000077608.6	293.016	242.336	305.857	280.403	230.673	231.428	212.314	224.805	0.801721	-0.318828
ENSDART00000077612.6	169.776	163.024	155.24	162.68	161.685	118.393	160.012	146.697	0.901751	-0.149198
ENSDART00000077619.6	1890.65	1880.03	1837.85	1869.51	1552.48	1749.95	1659.3	1653.91	0.884675	-0.17678
ENSDART00000077626.4	643.415	577.344	707.199	642.653	658.312	599.795	657.076	638.395	0.993374	-0.00959079
ENSDART00000077627.7	169.315	104.224	183.035	152.191	192.365	181.229	90.4932	154.696	1.01646	0.0235503
ENSDART00000077631.4	447.175	505.207	502.469	484.95	516.651	628.78	489.613	545.015	1.12386	0.168458
ENSDART00000077641.4	26.865	27.9768	16.2862	23.7093	41.6941	16.8357	47.6756	35.4018	1.49316	0.578366
ENSDART00000077642.6	39.9472	44.7322	56.743	47.1408	104.739	66.4824	85.9495	85.7237	1.81846	0.862719
ENSDART00000077655.5	92.6305	57.8749	101.202	83.9024	40.1315	31.7625	117.672	63.1885	0.75312	-0.409049
ENSDART00000077660.7	380.608	401.596	388.636	390.28	352.86	367.019	358.428	359.436	0.920969	-0.118776
ENSDART00000077661.7	29.9604	37.7739	23.5537	30.4293	15.2533	10.9286	21.0302	15.7374	0.517178	-0.951268
ENSDART00000077664.7	4332.36	4328.42	4372.4	4344.39	3244.08	3380.11	3144.62	3256.27	0.749534	-0.415935
ENSDART00000077694.4	501.559	441.358	559.936	500.951	547.085	519.109	689.424	585.206	1.16819	0.224276
ENSDART00000077702.6	4.43858	4.97024	8.56498	5.99127	15.2533	11.8393	9.14356	12.0787	2.01606	1.01154
ENSDART00000077707.4	664.677	592.453	735.518	664.216	630.47	479.949	524.84	545.086	0.820646	-0.285168
ENSDART00000077715.6	97.8538	99.9425	99.2314	99.0092	60.7646	72.7757	74.0422	69.1942	0.698866	-0.516913
ENSDART00000077720.6	34.2137	45.8321	80.3298	53.4585	49.7388	46.263	19.0522	38.3513	0.717403	-0.479144
ENSDART00000077732.5	1035.3	1005.98	862.922	968.066	1872.09	1853.31	2081.99	1935.8	1.99965	0.99975
ENSDART00000077734.6	649.218	756.009	741.213	715.48	1038.58	1203.76	1162.16	1134.83	1.58612	0.665498
ENSDART00000077736.4	48.2983	68.4838	36.0407	50.9409	44.2759	116.763	130.791	97.2764	1.90959	0.933265
ENSDART00000077744.5	209.885	209.966	265.435	228.429	268.912	164.689	306.787	246.796	1.0804	0.111572
ENSDART00000077753.4	240.793	193.84	283.715	239.449	377.265	358.823	394.087	376.725	1.5733	0.653793
ENSDART00000077767.5	113.459	104.832	152.822	123.704	221.044	163.595	106.802	163.814	1.32424	0.405164
ENSDART00000077769.7	253.569	251.697	295.642	266.969	64.8778	84.865	128.362	92.7016	0.347237	-1.52601
ENSDART00000077783.5	133.718	111.136	115.782	120.212	151.977	140.02	192.818	161.605	1.34433	0.426891
ENSDART00000077785.5	176.434	183.899	182.006	180.779	340.657	320.573	325.511	328.914	1.81942	0.863478
ENSDART00000077800.6	2578.89	2789.91	2802.99	2723.93	3195.33	2673.94	2897.67	2922.31	1.07283	0.101421
ENSDART00000077804.5	224.298	216.692	222.412	221.134	312.053	253.247	283.139	282.813	1.27892	0.354926
ENSDART00000077809.5	997.057	1205.37	1149.29	1117.24	1537.19	1215.18	1306.49	1352.95	1.21098	0.276173
ENSDART00000077814.6	527.9	641.666	484.872	551.479	574.405	546.656	561.366	560.809	1.01692	0.0242026
ENSDART00000077822.4	243.412	293.906	257.008	264.775	159.879	182.258	131.949	158.029	0.59684	-0.744584
ENSDART00000077823.6	11.0964	12.9226	10.7062	11.5751	25.4222	11.8393	19.2015	18.821	1.62599	0.701318
ENSDART00000077829.6	1449.26	1348.54	1235.52	1344.44	1605.24	1382.66	1277.71	1421.87	1.05759	0.0807868
ENSDART00000077834.6	3356.49	3199.28	4548.11	3701.29	4002.06	3226.85	4189.06	3805.99	1.02829	0.0402413
ENSDART00000077835.5	35.6343	25.0471	20.7574	27.1463	55.8229	51.235	37.4465	48.1681	1.77439	0.827326
ENSDART00000077836.6	64.3594	73.5596	67.4492	68.4561	74.2327	85.6075	58.5188	72.7863	1.06326	0.0884893
ENSDART00000077840.6	3715.97	4038.95	3868.38	3874.43	4210.01	3763.91	2908.22	3627.38	0.936236	-0.0950555
ENSDART00000077848.5	153.211	158.632	128.381	146.741	111.602	121.165	109.046	113.938	0.776453	-0.36503
ENSDART00000077853.4	21.1657	25.9769	28.548	25.2302	37.4027	61.5143	46.6449	48.5206	1.92312	0.943446
ENSDART00000077854.6	83.3127	66.7492	109.013	86.3583	100.023	87.3266	123.691	103.68	1.20058	0.263736
ENSDART00000077868.6	620.919	928.2	710.685	753.268	578.123	851.865	623.539	684.509	0.908719	-0.138093
ENSDART00000077871.5	100.978	113.322	114.557	109.619	134.229	175.769	90.5212	133.506	1.21792	0.284415
ENSDART00000077883.6	215.835	244.034	239.14	233.003	272.711	292.787	231.394	265.631	1.14003	0.189073
ENSDART00000077887.6	50.1502	74.9046	41.816	55.6236	110.558	97.5652	74.7403	94.2879	1.69511	0.761377
ENSDART00000077895.4	655.8	568.596	594.196	606.197	837.915	514.556	637.306	663.259	1.09413	0.129785
ENSDART00000077897.6	760.817	799.159	903.576	821.184	816.456	936.175	933.451	895.361	1.09033	0.124764
ENSDART00000077898.6	25.5218	42.7441	19.2712	29.179	42.7092	27.3216	27.4307	32.4872	1.11337	0.154937
ENSDART00000077899.5	365.34	490.214	792.56	549.371	1341.44	897.936	857.042	1032.14	1.87876	0.909782
ENSDART00000077903.6	190.407	159.699	131.627	160.578	207.914	199.442	210.146	205.834	1.28183	0.358208
ENSDART00000077910.7	350.648	467.203	147.746	321.866	152.533	291.43	170.985	204.982	0.636858	-0.650957
ENSDART00000077926.6	262.54	232.117	337.232	277.297	302.999	223.043	256.858	260.967	0.941111	-0.0875637
ENSDART00000077931.3	178.653	170.976	215.195	188.275	313.201	258.644	319.11	296.985	1.5774	0.657551
ENSDART00000077936.6	352.48	339.168	296.904	329.517	372.737	345.182	322.8	346.906	1.05277	0.0741913
ENSDART00000077938.5	583.673	612.334	624.173	606.727	640.639	568.288	592.503	600.477	0.989699	-0.014939
ENSDART00000077941.5	759.977	694.198	801.623	751.933	773.289	783.182	876.757	811.076	1.07865	0.109233
ENSDART00000077951.3	160.898	150.101	180.935	163.978	207.445	189.429	157.269	184.715	1.12646	0.171792
ENSDART00000077952.5	12.979	16.8073	4.53491	11.4404	6.52464	15.0965	16.8886	12.8366	1.12204	0.166126
ENSDART00000077958.7	1014.22	881.721	891.829	929.255	1372.8	1113.81	1167.63	1218.08	1.31081	0.390462
ENSDART00000077962.6	107.427	109.19	141.009	119.209	78.208	131.555	110.633	106.799	0.895897	-0.158595
ENSDART00000077978.5	18.864	17.8929	8.56498	15.1073	27.4559	30.0537	46.6321	34.7139	2.29783	1.20027
ENSDART00000077980.6	19.9736	18.8869	16.0593	18.3066	25.4222	59.1967	54.8614	46.4934	2.5397	1.34466
ENSDART00000077990.6	2.47529	25.092	3.0482	10.2052	17.489	12.4574	23.1486	17.6983	1.73425	0.794311
ENSDART00000077998.6	708.749	458.457	689.711	618.973	582.024	490.934	578.094	550.351	0.889136	-0.169524
ENSDART00000078000.4	107.513	105.625	30.9499	81.3627	59.5099	56.7419	43.8215	53.3578	0.655802	-0.608668
ENSDART00000078014.7	756.722	737.449	854.267	782.813	839.001	703.931	856.004	799.645	1.0215	0.0306929
ENSDART00000078018.5	1738.81	1714.42	1741.9	1731.71	2183.26	1632.92	2289.55	2035.24	1.17528	0.233
ENSDART00000078021.7	276.287	265.61	233.801	258.566	188.25	236.214	172.701	199.055	0.769843	-0.377365
ENSDART00000078022.8	1386.99	1327.73	1455.41	1390.04	1594.09	1570.29	1372.56	1512.31	1.08796	0.121625
ENSDART00000078024.4	4629.73	4536.62	4270.33	4478.89	5282.8	4854.56	4947.57	5028.31	1.12267	0.166931
ENSDART00000078033.5	72.5188	78.0242	47.3519	65.9649	70.1652	64.661	58.1421	64.3228	0.975105	-0.03637
ENSDART00000078035.6	161.973	211.273	174.856	182.701	201.513	214.552	271.068	229.044	1.25366	0.326144
ENSDART00000078037.5	87.7024	95.3936	119.002	100.699	67.2438	66.4799	37.2413	56.9883	0.565926	-0.821314
ENSDART00000078051.6	790.804	854.124	959.261	868.063	1224.87	970.686	1087.06	1094.2	1.26051	0.334009
ENSDART00000078052.5	292.946	240.56	345.811	293.106	296.931	265.019	300.823	287.591	0.981185	-0.0274024
ENSDART00000078053.4	1412.91	1322.87	1443.45	1393.08	1543.67	1410.04	1695.84	1549.85	1.11254	0.153855
ENSDART00000078062.6	218.111	172.109	181.562	190.594	276.799	289.253	329.832	298.628	1.56683	0.647846
ENSDART00000078064.5	32.1797	27.8334	23.5537	27.8556	13.2195	33.6966	12.801	19.9057	0.714603	-0.484785
ENSDART00000078066.7	171.348	215.899	241.866	209.704	386.859	276.559	285.139	316.186	1.50777	0.592416
ENSDART00000078072.7	10.2614	11.5081	15.7796	12.5164	3.90686	12.5154	23.7786	13.4003	1.07062	0.0984481
ENSDART00000078079.5	215.919	836.996	411.448	488.121	331.276	680.403	70.3138	360.664	0.738883	-0.436582
ENSDART00000078086.5	113.562	118.877	175.698	136.046	138.405	163.394	137.133	146.311	1.07545	0.104943
ENSDART00000078093.6	2252.58	2169.01	2138.03	2186.54	2329.69	2245.83	2049.07	2208.2	1.0099	0.0142176
ENSDART00000078095.4	395.942	411.129	433.456	413.509	352.346	422.731	215.474	330.183	0.798492	-0.324651
ENSDART00000078114.4	301.823	289.268	238.749	276.613	252.188	167.572	304.481	241.414	0.872747	-0.196365
ENSDART00000078119.6	78.7848	101.393	103.85	94.676	125.077	101.09	96.9217	107.696	1.13752	0.185896
ENSDART00000078124.6	33.2893	30.8155	78.1554	47.4201	50.8443	58.286	59.4331	56.1878	1.18489	0.244759
ENSDART00000078128.4	2128.3	2199.83	2327.53	2218.55	2508.66	2691.17	2894.85	2698.23	1.21621	0.282392
ENSDART00000078137.5	581.454	681.917	675.563	646.311	678.263	642.967	710.455	677.228	1.04784	0.0674131
ENSDART00000078140.5	849.404	843.854	874.595	855.951	1121.46	1033.25	938.635	1031.12	1.20464	0.268607
ENSDART00000078141.6	7.76751	11.9286	11.7768	10.491	14.2364	11.8393	3.65742	9.91106	0.944722	-0.0820386
ENSDART00000078148.5	19.9736	7.95239	18.2006	15.3755	6.10132	8.19647	14.6297	9.64249	0.627133	-0.673158
ENSDART00000078152.6	632.088	631.24	741.277	668.202	650.919	585.558	534.787	590.421	0.883597	-0.178539
ENSDART00000078154.5	24.4122	35.7858	16.0593	25.4191	16.2702	20.9465	29.2594	22.1587	0.871734	-0.198039
ENSDART00000078156.5	3861.56	3828.08	3387.45	3692.37	2538.15	2568.23	2585.8	2564.06	0.694422	-0.526116
ENSDART00000078161.4	566.162	470.793	507.061	514.672	547.232	539.214	555.769	547.405	1.0636	0.0889548
ENSDART00000078163.5	32.5556	23.8	64.0733	40.143	9.47427	26.6232	30.6846	22.2607	0.554535	-0.850649
ENSDART00000078166.6	14.7078	38.4654	18.5496	23.9076	61.9636	38.8827	45.1498	48.6654	2.03556	1.02543
ENSDART00000078167.5	666.896	728.638	678.775	691.436	636.571	562.824	467.236	555.544	0.803463	-0.315696
ENSDART00000078172.4	66.9291	68.2953	62.0105	65.745	62.4618	47.6603	41.0757	50.3992	0.766587	-0.383479
ENSDART00000078173.6	46.6051	40.756	63.1667	50.1759	30.5066	32.7859	53.0326	38.775	0.772781	-0.371868
ENSDART00000078181.6	61.0305	49.7024	36.4012	49.0447	61.0132	61.9288	35.6599	52.8673	1.07794	0.108279
ENSDART00000078187.6	832.624	786.609	885.783	835.006	1140.45	1161.42	1022.64	1108.17	1.32714	0.408322
ENSDART00000078192.5	114.588	156.87	127.552	133.003	154.907	170.427	116.049	147.127	1.10619	0.145604
ENSDART00000078202.5	980.856	988.13	950.735	973.241	873.441	846.939	919.691	880.024	0.90422	-0.145254
ENSDART00000078230.5	68.0811	106.368	72.6452	82.3646	99.8472	99.2912	139.877	113.005	1.37201	0.456293
ENSDART00000078232.2	65.469	43.7485	67.4492	58.8889	46.401	31.8751	41.146	39.8074	0.675974	-0.564961
ENSDART00000078235.6	126.175	128.969	116.184	123.776	74.749	79.5856	38.6919	64.3422	0.519828	-0.943895
ENSDART00000078240.6	44.3858	59.6429	51.3899	51.8062	25.4222	30.9644	29.2594	28.5487	0.551066	-0.859702
ENSDART00000078249.6	42.1665	61.631	43.8955	49.231	43.7261	31.8751	30.1737	35.2583	0.716181	-0.481603
ENSDART00000078266.5	429.435	509.229	524.32	487.661	302.362	465.748	385.357	384.489	0.788434	-0.342937
ENSDART00000078271.6	1054.26	1155	1024.64	1077.97	887.953	932.443	870.76	897.052	0.832168	-0.265053
ENSDART00000078277.5	23.3025	16.8988	13.9181	18.0398	36.6079	53.7324	105.151	65.1637	3.61222	1.85288
ENSDART00000078283.6	1536.86	1603.4	1420.72	1520.32	1280.26	1184.84	1231.64	1232.25	0.810516	-0.303088
ENSDART00000078297.5	280.678	288.923	310.942	293.514	418.046	382.079	414.549	404.891	1.37946	0.464104
ENSDART00000078300.6	28.8158	17.8645	48.0301	31.5702	43.7593	17.7044	27.1925	29.5521	0.936076	-0.0953026
ENSDART00000078304.4	60.3443	26.2927	45.2199	43.9523	130.652	85.965	81.9161	99.511	2.26407	1.17892
ENSDART00000078305.6	4995.62	5052.75	5247.12	5098.5	6434.86	5864.12	6333.74	6210.91	1.21818	0.284732
ENSDART00000078306.7	1102.86	1118.12	1219.39	1146.79	1013.65	980.028	1011.84	1001.84	0.873601	-0.194953
ENSDART00000078311.6	284.083	255.787	270.174	270.015	296.003	301.446	279.682	292.377	1.08282	0.114792
ENSDART00000078313.6	2582.38	2372.25	2611.17	2521.93	2538.74	2120.91	2443.38	2367.68	0.938834	-0.091058
ENSDART00000078316.5	372.244	354.873	372.484	366.534	311.696	303.513	335.358	316.856	0.864465	-0.210121
ENSDART00000078324.4	158.845	175.814	140.441	158.367	152.367	149.084	150.136	150.529	0.950507	-0.0732303
ENSDART00000078325.6	168.853	114.57	19.0465	100.823	64.3181	85.1385	9.77462	53.0771	0.526438	-0.925664
ENSDART00000078334.6	101.765	97.1132	125.577	108.152	87.5908	117.593	92.9934	99.3923	0.919007	-0.121853
ENSDART00000078336.6	22.1929	36.7798	31.0481	30.0069	12.2026	34.6073	16.4584	21.0894	0.70282	-0.508774
ENSDART00000078341.5	288.508	266.405	214.125	256.346	328.454	329.68	311.795	323.31	1.26123	0.334827
ENSDART00000078348.5	296.715	234.464	200.961	244.046	227.531	226.325	204.673	219.51	0.899459	-0.152871
ENSDART00000078352.5	1330.46	1286.3	1249.42	1288.73	1870.05	1718.53	1661.38	1749.99	1.35792	0.441399
ENSDART00000078369.6	361.306	322.771	444.079	376.052	311.192	291.577	347.545	316.771	0.842359	-0.247492
ENSDART00000078373.5	503.033	534.721	504.009	513.921	428.816	371.817	425.169	408.601	0.795065	-0.330855
ENSDART00000078378.5	272.973	251.494	259.091	261.186	288.796	272.305	239.561	266.887	1.02183	0.0311538
ENSDART00000078382.7	12.2061	11.9286	12.8475	12.3274	12.2026	18.1181	14.0212	14.7806	1.19901	0.261841
ENSDART00000078385.6	1632.19	1554.34	1557.67	1581.4	1597.31	1858.43	1654.29	1703.35	1.07711	0.107169
ENSDART00000078387.4	185.919	167.302	160.972	171.398	146.583	186.711	176.858	170.051	0.99214	-0.0113843
ENSDART00000078396.5	419.12	446.832	418.734	428.229	414.504	409.696	251.083	358.428	0.837	-0.2567
ENSDART00000078401.5	1036.41	935.4	854.357	942.055	1033.16	989.951	935.386	986.165	1.04682	0.0660173
ENSDART00000078403.6	14.0153	3.74659	6.2854	8.01576	10.1167	28.8049	17.6402	18.854	2.35211	1.23396
ENSDART00000078412.5	13227	12842.3	15020.7	13696.7	12217.2	10895.5	11543.4	11552	0.84342	-0.245677
ENSDART00000078421.4	30.9823	19.6471	38.6682	29.7659	24.0314	36.7488	48.7597	36.5133	1.22668	0.294762
ENSDART00000078423.6	800.054	825.061	752.648	792.587	845.033	683.949	843.95	790.978	0.997969	-0.00293301
ENSDART00000078425.6	41.0783	23.0449	18.0759	27.3997	56.1359	12.199	48.8127	39.0492	1.42517	0.511131
ENSDART00000078447.7	38.8633	23.6858	29.5221	30.6904	18.8666	25.003	32.6236	25.4977	0.830804	-0.26742
ENSDART00000078453.5	83.9664	73.4087	76.2429	77.8726	64.4518	45.0676	100.914	70.1443	0.900757	-0.15079
ENSDART00000078459.5	150.912	118.292	161.664	143.622	175.921	224.037	220.36	206.773	1.4397	0.525763
ENSDART00000078460.5	16.6447	16.8988	19.2712	17.6049	28.4728	16.3929	21.9445	22.2701	1.26499	0.339131
ENSDART00000078466.6	938.687	926.433	975.745	946.955	1283.58	1220.02	1136.03	1213.21	1.28117	0.357463
ENSDART00000078469.5	54.2315	43.8272	77.0175	58.3587	81.6213	63.1335	72.0902	72.2817	1.23857	0.308681
ENSDART00000078484.7	1744.23	1725.44	2186.44	1885.37	1936.73	1620.72	1885	1814.15	0.962223	-0.0555563
ENSDART00000078494.5	467.658	471.436	368.724	435.939	411.84	394.778	337.072	381.23	0.874502	-0.193466
ENSDART00000078497.6	481.113	425.141	378.11	428.121	383.721	396.478	330.016	370.072	0.864408	-0.210216
ENSDART00000078499.5	562.192	574.586	600.02	578.933	636.22	628.785	604.631	623.212	1.07649	0.106329
ENSDART00000078509.6	1882.25	1827.15	1999.1	1902.83	1765.42	1726.24	1742.1	1744.59	0.916837	-0.125263
ENSDART00000078513.5	1025.31	1018.9	1116.66	1053.62	702.669	977.201	917.099	865.656	0.821599	-0.283494
ENSDART00000078522.6	10570.5	10223.8	10607.7	10467.3	11291.5	9090.79	10178.6	10187	0.973216	-0.0391687
ENSDART00000078525.6	661.348	787.287	744.083	730.906	841.982	746.789	792.747	793.839	1.0861	0.119161
ENSDART00000078529.5	196.104	255.126	288.351	246.527	166.59	203.637	153.996	174.741	0.70881	-0.496529
ENSDART00000078533.5	21.0696	25.2217	8.72871	18.34	17.497	45.0142	15.8519	26.121	1.42426	0.510217
ENSDART00000078535.7	69.5766	23.5438	3.18116690300313e-06	46.5602	0.661311	65.8086	14.2257	26.8985	0.577715	-0.791569
ENSDART00000078543.5	24.4122	23.8572	13.9181	20.7291	26.4391	13.6608	10.9723	17.024	0.821261	-0.284088
ENSDART00000078545.5	234.135	192.845	137.04	188.007	162.702	194.894	174.642	177.413	0.94365	-0.0836764
ENSDART00000078557.6	1899.22	1943.5	1680.4	1841.04	1717.41	1626.82	1532.81	1625.68	0.883023	-0.179476
ENSDART00000078559.6	24.4122	15.9048	17.13	19.149	14.2364	11.8393	11.8866	12.6541	0.660825	-0.597659
ENSDART00000078561.6	19.9736	18.8869	23.5537	20.8047	19.3208	18.2144	29.2594	22.2649	1.07018	0.0978566
ENSDART00000078563.5	235.245	206.762	248.384	230.13	506.41	486.324	465.407	486.047	2.11205	1.07864
ENSDART00000078567.5	204.506	198.941	236.474	213.307	213.042	166.843	221.594	200.493	0.939928	-0.0893771
ENSDART00000078568.5	9307.65	8685.51	9080.16	9024.44	8682.95	7974.93	8640.64	8432.84	0.934445	-0.0978187
ENSDART00000078576.6	846.659	902.596	827.591	858.949	845.033	1051.88	993.905	963.606	1.12184	0.165871
ENSDART00000078587.4	54.3726	43.7381	65.308	54.4729	75.2496	80.1432	59.4331	71.6087	1.31457	0.394595
ENSDART00000078592.5	222.655	209.15	179.688	203.831	162.97	159.006	185.739	169.238	0.830286	-0.26832
ENSDART00000078594.4	21.0832	23.8572	14.9887	19.9764	17.2871	32.7859	17.3728	22.4819	1.12542	0.170469
ENSDART00000078596.6	3820.6	4256.83	3134.73	3737.39	2947.82	2899.71	2302.32	2716.62	0.726876	-0.460219
ENSDART00000078608.5	226.351	191.343	148.272	188.655	159.454	129.502	99.6895	129.548	0.686693	-0.542263
ENSDART00000078610.4	26.6315	22.8631	27.8362	25.7769	50.8443	30.0537	21.9445	34.2809	1.3299	0.411323
ENSDART00000078628.3	16.6447	37.7739	32.1187	28.8457	25.4222	55.5538	39.3173	40.0978	1.39008	0.475164
ENSDART00000078630.3	282.959	280.322	305.127	289.47	244.053	284.144	320.025	282.741	0.976754	-0.0339329
ENSDART00000078634.7	30175.5	29934.9	29648.5	29919.6	30334.2	27747.6	26261.4	28114.4	0.939663	-0.0897842
ENSDART00000078639.7	1369.72	1674.77	1182.92	1409.14	1421.72	2118.33	1234.88	1591.64	1.12951	0.175702
ENSDART00000078642.5	178.653	242.548	219.478	213.559	174.905	361.555	285.279	273.913	1.28261	0.35908
ENSDART00000078647.5	42.2864	52.0925	59.4347	51.2712	9.01392	29.1188	41.1183	26.417	0.51524	-0.956682
ENSDART00000078651.5	130.812	162.31	185.903	159.675	124.762	181.875	211.359	172.665	1.08135	0.112838
ENSDART00000078660.7	26.0695	61.4256	38.0578	41.8509	94.5194	66.306	114.508	91.7778	2.19297	1.13289
ENSDART00000078664.4	11.4458	19.8799	19.956	17.0939	21.0313	7.7938	27.8708	18.8986	1.10558	0.1448
ENSDART00000078665.6	1361.21	1501.76	1430.82	1431.26	1524.32	1856.8	1640.51	1673.88	1.16951	0.225905
ENSDART00000078675.6	247.326	316.19	366.082	309.866	386.242	438.865	493.284	439.464	1.41824	0.5041
ENSDART00000078694.4	249.817	228.089	217.63	231.845	208.227	313.086	296.018	272.444	1.17511	0.232797
ENSDART00000078703.4	13.7146	6.37263	3.85491	7.98072	1.66913	15.2369	14.8916	10.5992	1.3281	0.409366
ENSDART00000078720.7	68.3674	75.9261	52.9164	65.7366	41.7444	82.1101	46.4814	56.7786	0.863729	-0.211349
ENSDART00000078723.6	146.473	162.03	156.311	154.938	182.023	164.84	130.753	159.205	1.02754	0.0391967
ENSDART00000078724.6	352.645	325.854	329.42	335.973	386.423	297.77	350.49	344.894	1.02655	0.0378086
ENSDART00000078734.6	7277.52	9014.77	6274.77	7522.35	6071.04	10221.9	7167.94	7820.28	1.03961	0.0560368
ENSDART00000078740.6	87.133	83.247	127.391	99.257	88.1451	83.1686	23.42	64.9112	0.653972	-0.6127
ENSDART00000078746.6	126.147	144.107	175.326	148.527	117.971	115.759	98.9313	110.887	0.746579	-0.421632
ENSDART00000078747.7	973.878	1045.87	1030.16	1016.63	820.636	955.992	558.559	778.396	0.76566	-0.385224
ENSDART00000078781.5	471.85	570.764	485.546	509.387	502.454	647.211	662.899	604.188	1.18611	0.246236
ENSDART00000078790.6	156.46	140.161	164.876	153.832	113.891	132.965	140.811	129.222	0.840021	-0.251502
ENSDART00000078792.5	167.042	130.735	120.308	139.362	250.511	77.0253	159.582	162.373	1.16512	0.220474
ENSDART00000078795.6	682.946	672.456	520.995	625.466	555.881	657.014	602.99	605.295	0.967751	-0.0472922
ENSDART00000078807.4	156.086	106.266	124.056	128.803	144.969	107.465	150.554	134.329	1.04291	0.0606099
ENSDART00000078823.9	482.864	377.88	306.273	389.006	426.884	775.112	486.438	562.811	1.44679	0.53286
ENSDART00000078824.5	1783.07	1896.4	1792.02	1823.83	2325.96	1969.23	2035.29	2110.16	1.15699	0.210381
ENSDART00000078838.6	74.093	74.2239	72.1378	73.4849	71.8725	77.7803	37.0413	62.2314	0.84686	-0.239805
ENSDART00000078854.4	747.901	764.424	747.295	753.206	671.145	616.556	567.815	618.506	0.821164	-0.284258
ENSDART00000078856.7	129.169	124.013	97.5575	116.913	96.9944	88.478	180.557	122.01	1.04359	0.061561
ENSDART00000078858.6	134.267	109.345	51.3899	98.3341	103.722	75.5896	56.6901	78.6674	0.800001	-0.321926
ENSDART00000078860.5	48.8244	54.6727	48.178	50.5584	77.2834	60.1074	43.8891	60.4266	1.19519	0.257235
ENSDART00000078866.5	578.254	570.983	408.174	519.137	680.319	646.439	559.5	628.753	1.21115	0.276378
ENSDART00000078877.4	106.02	56.9279	61.3327	74.7602	40.4074	51.1236	12.3447	34.6252	0.463151	-1.11045
ENSDART00000078886.6	11.0964	14.9107	12.9344	12.9805	9.54347	5.53393	5.48614	6.85451	0.528061	-0.921225
ENSDART00000078887.7	155.46	92.5983	183.759	143.939	102.259	83.2522	37.4355	74.3155	0.516298	-0.953724
ENSDART00000078888.5	76.5655	59.6429	81.3673	72.5252	106.773	144.804	122.524	124.7	1.71941	0.78191
ENSDART00000078889.4	25.5218	32.8036	32.1187	30.148	40.6755	55.5538	79.549	58.5928	1.9435	0.958658
ENSDART00000078893.7	345.814	370.344	401.822	372.66	548.39	352.913	561.083	487.462	1.30806	0.38743
ENSDART00000078894.5	23.3025	24.8512	32.1187	26.7575	29.4897	23.6787	35.6599	29.6094	1.10659	0.146114
ENSDART00000078896.6	1672.23	1845.95	1975.3	1831.16	1962.59	2136.55	2316.06	2138.4	1.16778	0.223773
ENSDART00000078904.7	3.30035281222265e-06	32.095	44.9855	38.5403	80.4472	38.5781	97.4429	72.156	1.87223	0.904754
ENSDART00000078908.7	1718.36	1742.8	1696.07	1719.08	1733.6	1504.16	1882.43	1706.73	0.992818	-0.0103985
ENSDART00000078916.6	984.045	992.78	775.026	917.283	744.654	831.86	639.917	738.811	0.805433	-0.312163
ENSDART00000078920.4	10.2101	16.9198	6.80119	11.3103	10.2347	10.2489	8.77291	9.75218	0.862236	-0.213846
ENSDART00000078936.4	1578.45	1316.28	1680.54	1525.09	2848.65	2880.91	3508.24	3079.27	2.01907	1.01369
ENSDART00000078949.6	90.2065	57.2248	61.8209	69.7507	96.0524	63.8274	87.9915	82.6238	1.18456	0.244349
ENSDART00000078951.4	206.764	225.133	153.658	195.185	279.462	212.455	184.051	225.323	1.1544	0.207149
ENSDART00000078953.5	11.8808	18.323	10.9814	13.7284	21.9064	8.11935	8.01583	12.6805	0.923672	-0.114547
ENSDART00000078966.6	487.999	463.933	469.975	473.969	482.058	372.214	395.679	416.65	0.879066	-0.185957
ENSDART00000078972.5	155.35	116.304	109.203	126.952	134.229	159.376	60.3475	117.984	0.929356	-0.105696
ENSDART00000078974.4	191.969	196.822	217.336	202.042	278.627	250.448	303.566	277.547	1.37371	0.458075
ENSDART00000078975.4	710.796	728.759	756.897	732.15	481.154	732.342	758.142	657.212	0.897647	-0.15578
ENSDART00000078982.5	862.194	767.406	826.703	818.768	861.303	923.642	992.99	925.978	1.13094	0.177525
ENSDART00000078984.5	1046.1	1078.21	903.209	1009.17	1143.1	978.508	1086.96	1069.52	1.0598	0.0837921
ENSDART00000079001.5	176.576	143.289	172.034	163.966	260.618	195.713	296.593	250.975	1.53065	0.614142
ENSDART00000079007.7	32.8103	24.8223	37.2419	31.6248	13.4691	22.9875	26.1205	20.8591	0.659578	-0.600384
ENSDART00000079011.6	55.8892	58.1791	63.6386	59.2357	86.9468	85.105	83.831	85.2943	1.43991	0.525983
ENSDART00000079012.6	185.702	149.642	220.769	185.371	190.732	200.443	226.219	205.798	1.1102	0.150815
ENSDART00000079014.5	422.283	396.677	513.852	444.271	653.323	645.911	599.788	633.007	1.42482	0.510783
ENSDART00000079016.5	676.883	630.227	676.633	661.248	891.81	573.753	768.059	744.54	1.12596	0.171159
ENSDART00000079019.4	624.73	668.995	664.857	652.86	788.087	799.611	742.457	776.718	1.18972	0.250617
ENSDART00000079035.6	134.055	181.274	240.651	185.327	316.269	270.862	292.941	293.357	1.58292	0.662588
ENSDART00000079042.7	3897.02	4270.82	3888.75	4018.87	3234.64	3286.4	3335.5	3285.51	0.817522	-0.29067
ENSDART00000079046.5	214.954	203.625	208.291	208.957	167.506	165.218	210.283	181.002	0.866221	-0.207194
ENSDART00000079049.6	42.9706	37.356	53.5444	44.6237	47.1429	54.2151	45.9521	49.1034	1.10039	0.138013
ENSDART00000079050.7	1545.17	1631.49	1513.96	1563.54	1050.58	1242.28	1375.03	1222.63	0.781964	-0.354827
ENSDART00000079065.7	827.398	845.019	779.28	817.232	752.537	769.516	659.945	727.333	0.889995	-0.168131
ENSDART00000079068.6	159.789	177.935	124.192	153.972	172.871	146.626	130.753	150.083	0.974743	-0.0369058
ENSDART00000079073.7	141.315	296.012	38.1911	158.506	27.1145	88.4879	139.229	84.9438	0.535903	-0.899957
ENSDART00000079091.4	46.6051	25.8453	34.2599	35.5701	38.6417	32.7859	32.9168	34.7815	0.977829	-0.0323462
ENSDART00000079095.4	48.8244	39.762	47.1074	45.2312	64.0639	85.6075	84.1207	77.9307	1.72294	0.784873
ENSDART00000079101.5	4.43858	6.02546	40.3596	16.9412	33.241	19.3679	4.68593	19.0983	1.12733	0.172904
ENSDART00000079104.6	127.609	120.28	146.675	131.521	103.722	138.429	149.954	130.702	0.99377	-0.00901681
ENSDART00000079114.6	532.629	525.852	704.47	587.65	847.067	601.985	984.761	811.271	1.38053	0.465226
ENSDART00000079115.5	1514.67	1392.66	1665.89	1524.41	2025.64	1387.93	2097.53	1837.04	1.20508	0.269133
ENSDART00000079117.4	113.184	116.304	119.91	116.466	153.55	193.983	176.471	174.668	1.49974	0.584709
ENSDART00000079130.5	412.788	430.423	416.472	419.894	499.291	528.217	534.898	520.802	1.24032	0.310709
ENSDART00000079131.4	893.707	897.821	1082.28	957.935	1335.3	1159.99	1117.48	1204.26	1.25714	0.330145
ENSDART00000079138.4	583.849	547.466	562.037	564.451	490.614	621.585	606.938	573.046	1.01523	0.0218027
ENSDART00000079139.4	6310.22	6103.75	6159.06	6191.01	6057.52	5360.45	6119.77	5845.91	0.944259	-0.0827458
ENSDART00000079144.5	1225.98	1266.67	1194.85	1229.17	1245.21	1281.82	1187.03	1238.02	1.0072	0.010349
ENSDART00000079149.2	44.4987	44.6672	31.0061	40.0573	67.7209	57.7107	72.8248	66.0855	1.64977	0.722267
ENSDART00000079154.7	5138.41	5345.81	4386.3	4956.84	5069.77	6657.19	4275.61	5334.19	1.07613	0.105849
ENSDART00000079155.6	172.25	177.178	182.026	177.151	320.373	397.448	251.382	323.067	1.82368	0.866854
ENSDART00000079158.4	278.521	249.506	256.949	261.659	309.134	328.417	298.994	312.182	1.19309	0.254699
ENSDART00000079164.5	24.5581	9.45269	29.4727	21.1611	66.0239	48.5844	54.3751	56.3278	2.66185	1.41243
ENSDART00000079165.6	1432.75	1430.6	1441.92	1435.09	1533.57	1506.88	1638.5	1559.65	1.08679	0.120079
ENSDART00000079173.6	387.926	426.575	454.012	422.838	362.442	434.328	369.087	388.619	0.919074	-0.121747
ENSDART00000079174.5	528.191	506.965	562.077	532.411	544.034	439.877	531.241	505.051	0.948611	-0.0761117
ENSDART00000079194.6	290.435	259.118	278.441	275.998	194.556	356.785	326.124	292.488	1.05975	0.0837208
ENSDART00000079201.6	672.791	566.232	581.712	606.911	949.355	793.593	959.874	900.941	1.48447	0.569946
ENSDART00000079202.6	271.863	323.066	390.777	328.569	308.117	294.162	283.45	295.243	0.898573	-0.154292
ENSDART00000079207.5	865.523	843.947	869.346	859.605	1032.14	798.7	874.124	901.655	1.04892	0.0689008
ENSDART00000079210.5	437.647	440.408	465.509	447.855	641.748	596.426	516.897	585.024	1.30628	0.385464
ENSDART00000079212.6	121.018	148.932	127.488	132.479	144.265	124.406	146.914	138.528	1.04566	0.0644142
ENSDART00000079215.6	137.847	142.799	165.445	148.697	152.213	133.686	157.149	147.683	0.993178	-0.00987575
ENSDART00000079218.4	23.0302	34.6978	23.4328	27.0536	50.4531	46.1193	45.4855	47.3527	1.75033	0.807626
ENSDART00000079222.5	1344.89	1543.76	1589.87	1492.84	1217.21	1187.58	1392.56	1265.78	0.847904	-0.238028
ENSDART00000079226.6	401.507	451.233	383.763	412.168	566.649	819.789	544.243	643.56	1.5614	0.642844
ENSDART00000079233.5	34.399	33.7977	28.9068	32.3678	23.3884	25.5001	25.602	24.8302	0.767125	-0.382467
ENSDART00000079235.7	79.8325	93.5931	76.4387	83.2881	61.993	83.626	130.73	92.1165	1.106	0.145349
ENSDART00000079245.5	2621.92	2128.2	2441.21	2397.11	1774.69	2548.91	2494.5	2272.7	0.9481	-0.0768885
ENSDART00000079251.5	545.945	566.608	538.523	550.359	595.896	590.145	620.848	602.296	1.09437	0.130101
ENSDART00000079253.4	883.382	876.719	781.142	847.081	926.316	877.679	774.338	859.444	1.0146	0.0209042
ENSDART00000079255.5	1145.95	1174.46	1183.12	1167.84	1141.51	992.647	928.583	1020.91	0.874187	-0.193986
ENSDART00000079265.6	386.632	301.027	390.501	359.387	262.952	469.33	384.011	372.098	1.03537	0.0501435
ENSDART00000079274.4	90.4219	75.7408	142.019	102.727	340.651	308.466	424.833	357.983	3.4848	1.80108
ENSDART00000079283.6	2450.1	2800.24	3106.95	2785.76	2498.49	2210.31	2601.34	2436.72	0.874704	-0.193133
ENSDART00000079292.5	652.622	615.604	653.657	640.627	492.131	656.321	471.991	540.147	0.843154	-0.246132
ENSDART00000079298.6	161.6	186.582	196.202	181.461	183.744	172.27	153.934	169.983	0.936742	-0.0942759
ENSDART00000079310.8	642.718	623.737	569.617	612.024	546.519	645.593	481.242	557.785	0.911377	-0.133881
ENSDART00000079328.4	18.864	15.9048	6.42374	13.7308	8.13509	10.9286	8.2292	9.09764	0.66257	-0.593854
ENSDART00000079333.4	328.407	282.455	279.194	296.685	281.067	276.485	194.651	250.735	0.84512	-0.242772
ENSDART00000079336.5	831.084	860.846	889.645	860.525	885.654	881.513	966.429	911.198	1.05889	0.082548
ENSDART00000079341.5	2042.63	2097.91	2307.04	2149.19	2185.78	2610.62	2622.35	2472.92	1.15063	0.202419
ENSDART00000079343.4	45.4954	44.7322	48.178	46.1352	78.3003	48.2681	57.6044	61.3909	1.33067	0.412157
ENSDART00000079347.5	245.231	293.244	148.817	229.097	244.053	180.322	181.042	201.806	0.880873	-0.182994
ENSDART00000079352.3	61.786	67.4153	56.6384	61.9466	105.765	82.0113	53.0546	80.2771	1.29591	0.373964
ENSDART00000079356.8	363.577	362.284	415.628	380.496	482.229	461.899	479.26	474.462	1.24696	0.318411
ENSDART00000079364.6	139.815	143.143	126.333	136.431	140.33	140.251	151.783	144.121	1.05637	0.0791172
ENSDART00000079383.5	400.582	356.864	353.305	370.25	524.714	590.145	483.694	532.851	1.43916	0.525232
ENSDART00000079390.6	49.8427	50.5737	37.7635	46.06	14.9474	27.9483	45.5687	29.4881	0.640212	-0.643379
ENSDART00000079392.6	446.077	373.077	418.786	412.647	523.376	388.274	479.973	463.875	1.12414	0.168828
ENSDART00000079397.4	1054.05	1037.29	1157.82	1083.05	1592.14	1241.12	1361.55	1398.27	1.29104	0.368536
ENSDART00000079398.5	230.776	175.384	191.514	199.225	175.08	199.449	113.173	162.567	0.815999	-0.293361
ENSDART00000079401.4	598.796	383.986	351.714	444.832	343.456	537.077	470.431	450.321	1.01234	0.0176945
ENSDART00000079402.6	55.1721	53.8944	53.4995	54.1887	94.9277	89.7126	70.361	85.0004	1.5686	0.649479
ENSDART00000079409.5	68.9093	41.339	63.0839	57.7774	157.564	122.104	156.85	145.506	2.51839	1.3325
ENSDART00000079419.7	85.3719	44.433	94.6136	74.8062	47.4785	98.1959	96.1011	80.5918	1.07734	0.107477
ENSDART00000079424.6	54.3726	60.637	66.3786	60.4627	51.8612	71.036	57.6044	60.1672	0.995113	-0.00706808
ENSDART00000079429.5	5.01229	14.03	12.5636	10.5353	8.55902	10.9392	7.20985	8.9027	0.845035	-0.242917
ENSDART00000079431.5	474.122	529.045	565.047	522.738	409.506	470.01	336.323	405.28	0.775302	-0.36717
ENSDART00000079437.6	156.46	154.078	159.523	156.687	182.023	168.483	194.758	181.754	1.15999	0.214108
ENSDART00000079449.5	12.2061	8.94644	13.9181	11.6902	23.3884	25.5001	15.544	21.4775	1.83722	0.877527
ENSDART00000079454.4	56.5919	49.7024	67.4492	57.9145	58.9794	83.7861	64.0049	68.9235	1.19009	0.251071
ENSDART00000079461.7	260.215	119.239	124.786	168.08	148.818	402.434	492.844	348.032	2.07063	1.05007
ENSDART00000079476.6	139.815	128.232	171.3	146.449	164.736	134.786	138.982	146.168	0.998081	-0.00277105
ENSDART00000079480.6	277.411	321.078	345.811	314.767	294.897	257.733	282.536	278.389	0.884429	-0.177182
ENSDART00000079497.6	712.392	745.537	692.693	716.874	766.733	618.378	726.913	704.008	0.982053	-0.0261277
ENSDART00000079502.5	499.34	507.959	565.289	524.196	424.042	497.252	683.938	535.077	1.02076	0.0296415
ENSDART00000079504.4	227.477	243.542	274.079	248.366	218.631	193.983	201.158	204.591	0.823746	-0.279728
ENSDART00000079506.5	177.991	255.918	115.516	183.141	168.514	209.099	258.405	212.006	1.15761	0.211148
ENSDART00000079518.5	953.53	897.392	865.535	905.485	741.677	813.267	841.366	798.77	0.882146	-0.180911
ENSDART00000079521.6	254.109	270.381	238.749	254.413	150.499	265.93	168.241	194.89	0.766039	-0.384511
ENSDART00000079528.3	1561.76	1578.3	1384.74	1508.27	1880.75	1467.88	1499.46	1616.03	1.07145	0.0995632
ENSDART00000079534.6	148.224	159.268	205.719	171.07	100.369	138.99	100.285	113.214	0.661801	-0.59553
ENSDART00000079536.5	473.818	555.673	444.308	491.267	373.197	479.949	428.833	427.326	0.869846	-0.201168
ENSDART00000079538.4	531.52	484.102	551.371	522.331	586.744	539.145	598.903	574.931	1.1007	0.138424
ENSDART00000079549.4	623.696	589.431	450.413	554.513	401.221	589.206	385.649	458.692	0.827197	-0.273697
ENSDART00000079558.7	240.303	233.417	261.929	245.216	401.7	371.279	509.054	427.345	1.74272	0.801345
ENSDART00000079559.6	64.3594	64.6132	43.8955	57.6227	51.8612	78.3218	46.6321	58.9384	1.02283	0.0325704
ENSDART00000079563.6	2.30003	8.94644	6.42374	5.89007	15.8621	14.5715	19.2015	16.545	2.80897	1.49004
ENSDART00000079582.4	6.06697	10.9997	9.39297	8.81988	11.8336	3.57113	7.53668	7.64712	0.867033	-0.205841
ENSDART00000079583.5	331.213	191.171	40.4987	187.628	834.454	198.491	501.042	511.329	2.72523	1.44638
ENSDART00000079591.3	400.323	333.913	199.702	311.313	302.243	175.495	129.455	202.398	0.650143	-0.621171
ENSDART00000079593.6	446.232	528.6	345.124	439.985	390.336	444.569	286.14	373.682	0.849305	-0.235645
ENSDART00000079594.4	328.065	315.709	336.564	326.779	383.986	382.777	341.499	369.421	1.13049	0.176947
ENSDART00000079596.7	117.597	110.118	180.041	135.918	182.74	155.06	148.904	162.235	1.19362	0.255341
ENSDART00000079597.4	182.574	228.45	173.749	194.924	223.055	229.115	231.182	227.784	1.16858	0.224751
ENSDART00000079599.7	47.8079	42.9775	77.456	56.0805	67.6399	66.8456	37.3093	57.2649	1.02112	0.0301531
ENSDART00000079600.5	139.213	116.526	85.9148	113.885	158.055	144.315	183.634	162.001	1.4225	0.508429
ENSDART00000079618.6	589.221	619.292	618.82	609.111	837.915	895.236	942.701	891.951	1.46435	0.550258
ENSDART00000079629.5	6.65787	4.97024	9.6356	7.08791	9.15198	7.28575	6.40049	7.61274	1.07405	0.103056
ENSDART00000079644.6	26.1792	11.6034	21.0455	19.6093	31.2815	23.6464	80.2048	45.0442	2.29708	1.1998
ENSDART00000079645.5	285.179	265.411	237.678	262.756	292.863	302.358	279.793	291.672	1.11005	0.150621
ENSDART00000079655.6	149.802	198.81	152.028	166.88	56.9457	93.804	56.6901	69.1466	0.414349	-1.27108
ENSDART00000079656.6	250.78	243.542	223.76	239.361	284.728	217.662	237.733	246.708	1.03069	0.043616
ENSDART00000079686.6	24.4122	11.9286	9.6356	15.3255	10.2542	15.6983	19.8843	15.2789	0.996963	-0.00438795
ENSDART00000079691.5	183.091	207.756	188.43	193.092	126.094	147.536	123.438	132.356	0.685455	-0.544866
ENSDART00000079695.5	722.077	672.585	610.034	668.232	533.866	546.431	563.243	547.847	0.819845	-0.286577
ENSDART00000079701.4	49.4763	87.2728	69.7714	68.8402	206.374	190.233	146.694	181.101	2.63074	1.39547
ENSDART00000079703.6	62.3943	227.537	184.275	158.069	432.732	294.612	386.718	371.354	2.34932	1.23224
ENSDART00000079709.4	180.872	194.834	193.783	189.829	168.803	204.001	118.866	163.89	0.863355	-0.211975
ENSDART00000079711.5	347.319	308.155	370.435	341.97	439.295	398.895	452.606	430.265	1.2582	0.331358
ENSDART00000079716.4	498.741	592.142	785.483	625.455	494.285	448.96	396.149	446.464	0.713823	-0.486362
ENSDART00000079724.4	7.02744	22.0794	14.0966	14.4011	20.9258	26.2434	5.70068	17.6233	1.22374	0.291303
ENSDART00000079726.6	963.104	934.111	775.352	890.856	897.57	913.084	859.649	890.101	0.999153	-0.00122249
ENSDART00000079732.5	358.415	381.715	240.89	327.007	280.661	426.216	350.198	352.358	1.07753	0.107724
ENSDART00000079734.6	761.216	695.834	691.622	716.224	487.089	552.806	556.843	532.246	0.743127	-0.428318
ENSDART00000079745.4	45.4954	60.637	53.5311	53.2212	67.1145	53.7324	40.2317	53.6929	1.00886	0.0127297
ENSDART00000079757.6	158.727	149.843	155.377	154.649	24.8902	94.5636	56.4639	58.6392	0.379176	-1.39906
ENSDART00000079758.7	9309.78	9501.4	7246.71	8685.97	7144.31	7531.47	8002.15	7559.31	0.87029	-0.200432
ENSDART00000079778.4	24.4122	9.94049	13.9181	16.0903	10.1689	13.6608	6.40049	10.0767	0.626262	-0.675162
ENSDART00000079784.7	56.5919	55.6667	104.921	72.3932	112.874	127.501	163.67	134.682	1.86042	0.895626
ENSDART00000079803.5	85.4426	100.399	152.028	112.623	133.212	150.269	196.587	160.022	1.42086	0.506768
ENSDART00000079806.6	810.597	790.866	802.991	801.485	708.101	801.659	820.435	776.732	0.969116	-0.0452585
ENSDART00000079817.5	43.2761	32.8036	18.2006	31.4268	22.3715	20.0358	21.0302	21.1458	0.67286	-0.571621
ENSDART00000079840.6	188.64	186.881	167.017	180.846	626.402	657.539	584.273	622.738	3.44347	1.78386
ENSDART00000079842.5	2237.4	1970.17	2171.8	2126.46	1799.35	1608.68	1623.02	1677.01	0.788642	-0.342557
ENSDART00000079848.4	73.2365	57.6548	73.873	68.2548	130.162	102	87.7782	106.647	1.56248	0.643837
ENSDART00000079855.7	136.428	138.563	153.695	142.895	137.092	122.192	113.457	124.247	0.869495	-0.20175
ENSDART00000079863.7	1651.23	1674.09	1656.87	1660.73	1271.72	1446.16	1082.72	1266.87	0.762838	-0.390552
ENSDART00000079866.7	176.952	191.688	233.434	200.691	200.887	334.53	317.103	284.173	1.41597	0.501792
ENSDART00000079879.5	11.0964	9.94049	12.8475	11.2948	4.06755	5.46431	10.0579	6.52992	0.578135	-0.790521
ENSDART00000079884.6	27.6598	40.2832	35.8383	34.5938	35.8462	68.1437	30.8463	44.9454	1.29923	0.377661
ENSDART00000079902.5	459.861	497.814	494.887	484.187	546.154	460.998	559.426	522.193	1.07849	0.109016
ENSDART00000079922.4	56.8565	24.7252	50.334	43.9719	13.085	65.472	20.6061	33.0544	0.751716	-0.41174
ENSDART00000079928.6	747.075	726.263	696.534	723.291	769.528	837.688	887.428	831.548	1.14967	0.201224
ENSDART00000079930.6	1125.3	1359.56	1179.31	1221.39	975.922	1164.63	734.54	958.363	0.784649	-0.349881
ENSDART00000079945.5	864.413	884.703	878.981	876.033	1017.9	781.396	896.069	898.456	1.0256	0.0364637
ENSDART00000079984.7	2566.64	2198.7	2383.65	2382.99	4389.71	2563.98	3383.48	3445.72	1.44596	0.53203
ENSDART00000079987.5	10.7654	22.4394	16.6944	16.633	8.47054	16.9015	22.7438	16.0386	0.964262	-0.0525025
ENSDART00000080014.5	58.064	53.2586	52.2673	54.53	52.3994	54.9975	43.6886	50.3618	0.923563	-0.114718
ENSDART00000080016.5	961.067	1022.4	1173.98	1052.48	1078.88	918.64	1162.69	1053.41	1.00087	0.00126151
ENSDART00000080029.6	37.7279	48.7084	35.3305	40.589	43.7261	40.9823	28.345	37.6845	0.928442	-0.107116
ENSDART00000080033.5	12.2061	14.9107	10.7062	12.6077	10.1689	5.46431	19.2015	11.6116	0.92099	-0.118743
ENSDART00000080039.5	18.864	17.8929	9.6356	15.4641	66.0976	6.37503	12.801	28.4246	1.83809	0.87821
ENSDART00000080042.7	124.751	124.158	140.078	129.663	94.5267	118.382	88.7864	100.565	0.775592	-0.366631
ENSDART00000080047.8	22.5288	39.2733	34.9922	32.2648	48.5222	0.544485	27.2924	25.453	0.78888	-0.342122
ENSDART00000080051.6	307.154	333.345	314.182	318.227	335.216	254.665	194.322	261.401	0.821428	-0.283794
ENSDART00000080075.5	2293.64	2292.28	2247.24	2277.72	1756.16	1793.2	1973.18	1840.85	0.8082	-0.307217
ENSDART00000080079.5	401.402	503.043	475.926	460.124	681.009	573.153	470.232	574.798	1.24922	0.321033
ENSDART00000080099.4	126.499	137.179	208.771	157.483	274.559	270.483	261.506	268.85	1.70716	0.771601
ENSDART00000080100.6	468.505	427.8	406.144	434.15	317.444	455.035	470.303	414.261	0.954189	-0.0676537
ENSDART00000080107.6	45.4954	68.5894	57.8136	57.2995	121.01	111.108	117.038	116.385	2.03117	1.02231
ENSDART00000080110.5	36.3343	47.8412	46.5604	43.5787	79.7796	51.9007	49.5317	60.404	1.38609	0.471023
ENSDART00000080113.4	277.411	188.869	253.738	240.006	201.344	163.019	200.244	188.202	0.784156	-0.350788
ENSDART00000080129.4	818.593	836.23	1175.94	943.588	1679.08	1718.83	1419.34	1605.75	1.70175	0.76702
ENSDART00000080135.6	1234.15	1209.42	1266.25	1236.61	1180.99	1018.56	1241.31	1146.95	0.9275	-0.108581
ENSDART00000080143.5	24.4122	33.7977	17.13	25.1133	10.1689	10.0179	16.4584	12.2151	0.486399	-1.03979
ENSDART00000080160.7	102.087	85.4882	100.639	96.0713	144.398	124.768	152.697	140.621	1.46372	0.549637
ENSDART00000080173.6	4116.4	3908.09	4460.74	4161.74	2709.84	2212.54	2652.78	2525.06	0.60673	-0.720873
ENSDART00000080174.4	489.353	484.102	447.52	473.658	566.406	531.86	634.563	577.609	1.21946	0.286247
ENSDART00000080201.4	1663.64	1506.12	1553.58	1574.45	1959.56	1850.89	1731.72	1847.39	1.17336	0.230645
ENSDART00000080224.6	207.504	242.548	269.797	239.949	152.533	141.161	162.755	152.15	0.634091	-0.657237
ENSDART00000080256.6	18.864	10.9345	8.56498	12.7878	7.11821	12.7501	15.544	11.8041	0.923074	-0.115482
ENSDART00000080269.4	28.6484	27.6423	16.9158	24.4022	43.1961	47.308	34.4144	41.6395	1.70639	0.770945
ENSDART00000080286.6	596.043	554.208	533.017	561.089	452.061	438.992	326.795	405.95	0.723503	-0.46693
ENSDART00000080289.5	1982.63	1949.37	2425.89	2119.3	1822.54	1524.02	1984.11	1776.89	0.838433	-0.254233
ENSDART00000080306.5	45.4954	58.9818	33.2143	45.8972	24.4053	34.6073	32.9983	30.6703	0.668239	-0.581563
ENSDART00000080313.4	132.048	146.125	158.452	145.542	221.681	183.965	189.272	198.306	1.36254	0.446296
ENSDART00000080328.6	1175.35	1145.35	1252.29	1191	1126.47	1386.75	1895.96	1469.72	1.23403	0.303374
ENSDART00000080332.4	684.651	693.846	714.105	697.534	671.145	597.431	688.51	652.362	0.935241	-0.0965905
ENSDART00000080333.5	422.775	389.667	339.387	383.943	446.413	406.18	457.178	436.591	1.13712	0.185389
ENSDART00000080334.6	423.22	402.923	449.219	425.121	426.551	488.502	423.204	446.086	1.04932	0.0694482
ENSDART00000080338.5	44.8019	57.4214	45.2059	49.1431	99.3077	50.2877	71.1244	73.5733	1.49712	0.582193
ENSDART00000080339.6	71.8176	62.6436	51.5032	61.9881	49.0692	73.1668	50.8373	57.6911	0.93068	-0.103642
ENSDART00000080342.6	111.23	110.861	165.329	129.14	133.144	145.908	156.858	145.303	1.12516	0.170135
ENSDART00000080343.4	23.3025	21.8691	21.4125	22.1947	10.1689	25.5001	14.6297	16.7662	0.755416	-0.404656
ENSDART00000080346.4	5.63026	18.7358	26.2214	16.8625	16.4993	17.8079	8.2292	14.1788	0.840848	-0.250082
ENSDART00000080347.6	63.6531	80.064	80.8924	74.8698	67.8198	103.831	74.2119	81.9543	1.09462	0.130435
ENSDART00000080348.7	79.1237	87.2696	123.95	96.7811	147.487	178.034	148.449	157.99	1.63245	0.707034
ENSDART00000080350.5	477.288	389.739	410.247	425.758	1559.46	1285.81	1381.86	1409.04	3.30948	1.72661
ENSDART00000080351.6	405.26	512.641	405.243	441.048	458.622	444.205	462.552	455.126	1.03192	0.0453309
ENSDART00000080355.5	510.042	500.843	380.409	463.765	584.539	542.027	588.587	571.718	1.23277	0.301909
ENSDART00000080382.7	1278.26	1174.99	1362.62	1271.96	1051.29	1192.14	1074.31	1105.91	0.86946	-0.201809
ENSDART00000080389.5	456.064	440.364	491.416	462.614	559.288	622.021	650.107	610.472	1.31961	0.400114
ENSDART00000080391.4	12.5626	1.90964	21.3544	11.9422	13.4039	4.60651	4.55091	7.52045	0.629736	-0.66718
ENSDART00000080395.6	496.551	563.15	450.342	503.348	485.497	303.507	240.266	343.09	0.681617	-0.552967
ENSDART00000080396.5	55.8549	49.9408	26.3267	44.0408	39.5343	65.6992	56.8426	54.0254	1.22671	0.294796
ENSDART00000080398.4	208.613	185.887	130.616	175.039	10.1689	73.7682	52.1183	45.3518	0.259096	-1.94844
ENSDART00000080401.7	516.039	512.165	521.779	516.661	430.617	455.063	727.193	537.624	1.04057	0.0573801
ENSDART00000080404.6	1818.51	1867.99	1734.38	1806.96	2115.94	1907.58	1939.32	1987.62	1.09998	0.137477
ENSDART00000080408.7	262.084	290.728	259.701	270.838	283.479	329.788	309.026	307.431	1.13511	0.182834
ENSDART00000080413.7	8440.93	8137.93	8507.21	8362.02	7522.98	6755.38	7304.73	7194.36	0.860361	-0.216986
ENSDART00000080423.6	5494.14	6281.82	4036.63	5270.86	4718.8	5110.13	4260.85	4696.59	0.891049	-0.166424
ENSDART00000080431.5	163.435	135.739	166.129	155.101	113.247	109.761	124.682	115.897	0.747234	-0.420367
ENSDART00000080437.5	395.225	345.53	356.703	365.819	514.235	517.88	578.974	537.03	1.46802	0.55387
ENSDART00000080441.5	467.16	407.56	390.777	421.833	482.004	412.555	545.87	480.143	1.13823	0.186795
ENSDART00000080460.7	460.635	477.409	431.042	456.362	380.491	416.136	422.174	406.267	0.89023	-0.167749
ENSDART00000080465.3	1617.51	1541.05	1538.08	1565.54	1122.64	1058.77	1001.88	1061.1	0.677781	-0.561108
ENSDART00000080481.6	210.617	188.25	298.625	232.497	275.737	271.556	310.972	286.088	1.2305	0.299246
ENSDART00000080486.5	34.399	35.7858	53.5311	41.2386	59.9963	89.2504	63.0906	70.7791	1.71633	0.779327
ENSDART00000080510.6	140.058	124.586	169.413	144.686	170.783	134.372	192.495	165.883	1.14651	0.197243
ENSDART00000080536.7	1291.63	1438.39	1647.69	1459.23	836.898	1171.18	1022.25	1010.11	0.69222	-0.530699
ENSDART00000080545.6	1024.16	933.97	817.822	925.317	425.317	591.486	572.938	529.914	0.572683	-0.80419
ENSDART00000080563.5	22.1929	29.3244	29.9774	27.1649	21.3546	23.2233	18.2871	20.955	0.7714	-0.374449
ENSDART00000080576.6	196.692	225.444	237.939	220.025	330.615	288.737	349.119	322.824	1.46722	0.55308
ENSDART00000080589.5	43.3425	55.6185	45.1012	48.0207	28.5216	32.8832	43.3204	34.9084	0.726945	-0.460083
ENSDART00000080600.3	94.3547	141.313	88.0953	107.921	94.8958	84.3262	78.6315	85.9512	0.796426	-0.328388
ENSDART00000080602.5	473.725	483.949	428.973	462.216	545.805	415.662	288.104	416.524	0.901146	-0.150167
ENSDART00000080604.6	775.938	774.933	967.564	839.478	751.698	614.365	921.891	762.651	0.908482	-0.13847
ENSDART00000080608.4	407.24	435.393	380.071	407.568	259.306	365.198	309.967	311.49	0.764266	-0.387854
ENSDART00000080609.3	45.9172	48.4948	49.138	47.85	20.415	63.9865	67.2729	50.5581	1.0566	0.0794236
ENSDART00000080628.6	815.589	873.769	875.769	855.042	711.821	689.414	763.487	721.574	0.843904	-0.244849
ENSDART00000080632.4	73.2365	70.5775	73.873	72.5623	71.1821	63.7503	46.6321	60.5215	0.834062	-0.261773
ENSDART00000080637.2	87.6619	94.4346	68.5198	83.5388	38.6417	56.4645	56.6901	50.5988	0.605692	-0.723344
ENSDART00000080660.5	380.382	383.928	317.895	360.735	298.517	308.648	217.814	274.993	0.762312	-0.391546
ENSDART00000080661.5	62.7356	58.6541	92.8243	71.4047	63.3923	80.2123	31.8595	58.488	0.819106	-0.287877
ENSDART00000080664.7	739.114	799.856	428.056	655.676	772.456	641.047	680.158	697.887	1.06438	0.0900114
ENSDART00000080671.6	1565.02	1535.74	1436.93	1512.56	1222.31	1148.48	1266.32	1212.37	0.801535	-0.319163
ENSDART00000080672.5	254.109	255.471	308.339	272.639	477.937	305.091	444.377	409.135	1.50064	0.585582
ENSDART00000080673.6	162.534	171.881	196.44	176.951	198.915	175.765	182.605	185.762	1.04979	0.0701004
ENSDART00000080693.5	181.982	201.792	198.065	193.946	238.968	217.662	264.249	240.293	1.23897	0.309137
ENSDART00000080702.5	17.7543	8.94644	16.0593	14.2534	15.2533	12.7501	8.2292	12.0775	0.847345	-0.238978
ENSDART00000080709.6	132.471	135.326	93.1442	120.314	121.392	157.57	161.637	146.866	1.22069	0.287703
ENSDART00000080712.5	187.686	223.352	184.53	198.523	408.132	384.461	448.274	413.622	2.0835	1.05901
ENSDART00000080744.8	125.129	170.634	177.585	157.783	155.129	182.442	168.413	168.661	1.06895	0.09619
ENSDART00000080749.6	231.307	203.07	262.748	232.375	435.088	223.923	323.021	327.344	1.40869	0.494354
ENSDART00000080751.5	144.424	181.694	101.923	142.68	47.6229	78.5316	105.989	77.3811	0.542339	-0.882734
ENSDART00000080752.7	510.773	473.455	430.266	471.498	364.507	311.494	295.118	323.706	0.686548	-0.542567
ENSDART00000080762.6	819.522	893.079	754.206	822.269	824.151	686.137	723.364	744.551	0.905483	-0.143241
ENSDART00000080763.5	630.643	624.024	595.377	616.681	435.8	550.892	565.572	517.421	0.839041	-0.253186
ENSDART00000080770.6	513.062	534.608	525.148	524.273	436.303	467.081	440.12	447.835	0.854202	-0.227351
ENSDART00000080771.5	182.804	167.765	177.437	176.002	272.986	202.952	216.597	230.845	1.3116	0.391332
ENSDART00000080777.4	186.298	282.846	286.226	251.79	180.584	212.434	230.183	207.734	0.825028	-0.277485
ENSDART00000080781.6	48.1146	50.9916	56.8165	51.9742	48.026	63.259	60.0142	57.0997	1.09862	0.135688
ENSDART00000080788.6	191.631	195.306	218.232	201.723	204.38	216.303	157.689	192.791	0.95572	-0.0653405
ENSDART00000080789.6	55.4822	50.6965	55.6724	53.9504	19.3208	28.2323	19.2081	22.2537	0.412486	-1.27758
ENSDART00000080805.4	57.7015	50.6965	54.6017	54.3333	78.3003	87.429	109.723	91.8173	1.68989	0.756931
ENSDART00000080807.5	48.1942	28.8678	43.1114	40.0578	20.5359	32.2987	34.0635	28.966	0.723106	-0.467722
ENSDART00000080808.5	267.424	225.649	252.667	248.58	381.333	353.359	399.574	378.088	1.52099	0.605012
ENSDART00000080810.6	115.403	130.22	167.017	137.547	206.428	204.001	202.073	204.167	1.48435	0.569828
ENSDART00000080825.5	88.1097	70.6451	75.5418	78.0989	152.924	85.5068	209.484	149.305	1.91174	0.934888
ENSDART00000080829.8	1216.48	1156.35	1101.1	1157.98	1142.19	1001.19	1002.35	1048.58	0.905524	-0.143176
ENSDART00000080832.4	134.425	122.659	126.077	127.72	153.979	134.504	113.527	134.003	1.04919	0.0692824
ENSDART00000080834.6	27.9787	29.8561	72.9202	43.585	20.0021	44.3058	26.2134	30.1738	0.692297	-0.530538
ENSDART00000080842.5	157.69	124.442	142.188	141.44	124.469	152.47	124.378	133.773	0.94579	-0.080408
ENSDART00000080843.5	388.752	310.937	366.677	355.455	469.297	304.84	400.684	391.607	1.10171	0.139739
ENSDART00000080854.7	59.8713	31.8112	25.1452	38.9426	52.1135	56.6455	84.3361	64.365	1.65282	0.724929
ENSDART00000080864.6	1091.33	1123.5	1019.83	1078.22	877.445	794.711	889.728	853.961	0.792009	-0.33641
ENSDART00000080875.4	69.6634	79.4101	62.2864	70.4533	36.5528	75.7009	59.3214	57.1917	0.811767	-0.300862
ENSDART00000080877.5	18.864	9.94049	12.8475	13.884	23.3884	10.9286	17.3728	17.2299	1.24099	0.311496
ENSDART00000080882.6	272.624	217.183	159.037	216.281	232.289	222.111	274.163	242.854	1.12287	0.167185
ENSDART00000080886.7	695.775	645.065	645.461	662.1	851.256	624.466	791.247	755.657	1.1413	0.190681
ENSDART00000080888.5	302.933	300.203	312.622	305.253	367.096	351.537	362.085	360.239	1.18014	0.238953
ENSDART00000080892.4	531.52	573.566	482.851	529.312	653.858	506.359	533.984	564.734	1.06692	0.093452
ENSDART00000080897.4	1358.21	1326.06	1559.9	1414.72	1227.38	1236.76	1481.26	1315.13	0.929605	-0.105311
ENSDART00000080900.6	80.1176	57.532	69.7752	69.1416	67.5235	76.5499	93.799	79.2908	1.14679	0.1976
ENSDART00000080904.7	679.938	557.731	282.705	506.791	555.875	510.927	577.3	548.034	1.08138	0.112874
ENSDART00000080916.6	646.037	772.816	802.051	740.301	986.393	921.19	908.401	938.661	1.26795	0.342492
ENSDART00000080919.5	567.889	561.438	672.824	600.717	463.969	428.146	570.28	487.465	0.811472	-0.301387
ENSDART00000080925.4	2234.82	2184.92	2036.32	2152.02	2220.88	2138.37	1849.74	2069.66	0.961729	-0.0562973
ENSDART00000080946.5	109.855	95.4287	112.415	105.9	75.2496	91.0718	83.2064	83.1759	0.785422	-0.348459
ENSDART00000080963.6	8.87716	6.95834	3.21187	6.34912	11.1858	0.910718	5.48614	5.86087	0.923099	-0.115442
ENSDART00000080969.4	21.0832	35.7858	41.7543	32.8744	32.5404	42.8038	24.6876	33.3439	1.01428	0.0204577
ENSDART00000080975.6	1164.02	1238.58	1068.48	1157.03	1457.2	1690.29	1322.16	1489.88	1.28768	0.364776
ENSDART00000081016.4	4477.35	4336.23	4669.46	4494.35	4437.2	3681.27	4603.88	4240.79	0.943582	-0.08378
ENSDART00000081025.5	196.407	183.899	131.687	170.664	255.239	218.572	247.79	240.534	1.4094	0.495079
ENSDART00000081026.5	61.0305	53.6786	42.8249	52.5113	40.6755	71.9468	35.6599	49.4274	0.94127	-0.0873187
ENSDART00000081035.5	207.504	205.768	205.56	206.277	187.107	171.215	182.871	180.398	0.874541	-0.193402
ENSDART00000081038.5	106.687	105.68	112.939	108.435	146.186	168.793	184.209	166.396	1.53452	0.617783
ENSDART00000081040.7	49.0451	55.3858	60.1546	54.8618	49.219	64.3408	60.5604	58.0401	1.05793	0.0812465
ENSDART00000081043.7	892.154	792.257	824.379	836.264	695.551	642.056	689.424	675.677	0.807972	-0.307624
ENSDART00000081046.5	59.8604	65.9344	98.0958	74.6302	29.9601	74.5044	44.2488	49.5711	0.664223	-0.59026
ENSDART00000081047.5	9918.72	10689.2	9517.27	10041.7	8371.59	9019.33	8987.28	8792.73	0.87562	-0.191623
ENSDART00000081054.3	229.029	169.597	211.086	203.237	369.861	308.113	348.699	342.224	1.68386	0.751776
ENSDART00000081058.6	54.99	32.3555	61.9214	49.7556	87.9617	45.1238	53.8167	62.3008	1.25214	0.32439
ENSDART00000081059.5	1463.12	1456.54	1617.79	1512.49	1237.39	1291.13	1394.08	1307.53	0.864492	-0.210075
ENSDART00000081062.5	357.462	309.695	283.091	316.749	251.092	242.691	293.167	262.317	0.828153	-0.272031
ENSDART00000081064.6	674.586	862.081	889.669	808.779	928.223	801.158	766.862	832.081	1.02881	0.0409796
ENSDART00000081072.6	456.922	461.394	484.985	467.767	455.092	469.809	441.243	455.381	0.973522	-0.0387143
ENSDART00000081089.4	127.673	130.399	84.9975	114.357	146.922	115.988	116.877	126.596	1.10702	0.146687
ENSDART00000081092.6	19.9736	19.881	10.7141	16.8562	12.213	14.5715	13.7253	13.5033	0.801086	-0.319971
ENSDART00000081094.3	252.4	330.297	355.524	312.74	280.615	244.498	319.763	281.626	0.90051	-0.151185
ENSDART00000081122.7	1737.65	1729.22	1856.09	1774.32	1614.56	1657.53	1886	1719.36	0.969028	-0.0453903
ENSDART00000081129.5	146.392	131.67	163.752	147.272	100.993	135.683	68.5087	101.728	0.690753	-0.533758
ENSDART00000081140.5	156.46	175.947	156.311	162.906	134.229	168.483	138.068	146.927	0.901911	-0.148943
ENSDART00000081143.6	2578.25	2649.09	2661.45	2629.6	2175.01	2226.45	2375.05	2258.84	0.859004	-0.219263
ENSDART00000081152.5	577.826	538.254	481.411	532.497	475.639	549.913	510.054	511.869	0.961261	-0.0569995
ENSDART00000081154.4	295.321	267.804	383.111	315.412	240.62	237.424	308.78	262.275	0.831531	-0.266159
ENSDART00000081156.6	631.388	678.935	717.317	675.88	724.023	586.503	692.167	667.564	0.987697	-0.0178601
ENSDART00000081158.5	2320.66	2234.76	2214.85	2256.76	2204.94	1992.42	1584.32	1927.22	0.853979	-0.227728
ENSDART00000081178.5	683.391	651.786	642.068	659.081	481.638	428.477	296.867	402.327	0.610437	-0.712087
ENSDART00000081183.4	1287.19	1248.53	1162.7	1232.8	1474.49	1228.56	1352.33	1351.79	1.09652	0.132931
ENSDART00000081184.6	338.613	394.483	319.738	350.945	273.484	281.263	125.936	226.895	0.646525	-0.629222
ENSDART00000081188.7	773.089	1161.08	1031.46	988.545	936.852	623.435	564.626	708.304	0.716512	-0.480937
ENSDART00000081191.6	423.884	418.495	420.755	421.044	458.616	411.645	480.951	450.404	1.06973	0.0972468
ENSDART00000081193.6	11.0964	25.8453	7.49436	14.812	15.2533	24.5894	16.4584	18.767	1.26701	0.341432
ENSDART00000081196.4	553.224	637.103	452.397	547.575	476.333	512.587	481.433	490.117	0.895069	-0.159929
ENSDART00000081199.5	6.91248	17.4305	22.0608	15.4679	13.7762	30.6149	14.7082	19.6998	1.27359	0.348899
ENSDART00000081212.7	350.648	374.756	473.215	399.54	422.008	301.448	325.511	349.655	0.875146	-0.192405
ENSDART00000081215.5	15844.6	15677.1	12737.3	14753	8532.14	10418.5	18150.6	12367.1	0.838276	-0.254502
ENSDART00000081223.6	465.908	339.73	179.297	328.312	926.11	194.859	844.202	655.057	1.99523	0.996554
ENSDART00000081228.5	160.898	192.845	201.277	185.007	207.445	197.626	229.503	211.525	1.14333	0.193246
ENSDART00000081230.5	36.1277	19.6935	9.45469	21.7586	35.8269	9.71952	38.9899	28.1788	1.29506	0.373021
ENSDART00000081234.6	5.01233	17.8196	21.6847	14.8389	13.9062	14.2539	10.5982	12.9194	0.870647	-0.19984
ENSDART00000081237.7	92.5791	82.7486	87.8526	87.7267	60.7644	77.7407	38.6602	59.0551	0.673171	-0.570954
ENSDART00000081245.6	4861.46	4940.98	4918.7	4907.05	4288.52	4079.55	5022.83	4463.63	0.909638	-0.136636
ENSDART00000081249.5	16.5088	7.1963982089408e-05	9.95041	13.2296	12.4833	6.29843	28.3666	15.7161	1.18795	0.248477
ENSDART00000081268.6	20.7219	14.3596	31.3163	22.1326	14.387	20.5652	11.5764	15.5095	0.700757	-0.513015
ENSDART00000081270.5	42.7293	42.189	46.7691	43.8958	20.3609	35.4587	38.3826	31.4007	0.715347	-0.483285
ENSDART00000081272.6	12805.3	12645.3	12454.6	12635	11283.4	9833.03	10952.2	10689.5	0.846021	-0.241234
ENSDART00000081288.6	466.314	325.942	405.412	399.223	470.209	415.098	496.162	460.49	1.15347	0.205975
ENSDART00000081296.5	134.267	123.262	157.382	138.304	98.638	142.983	90.5212	110.714	0.800515	-0.321
ENSDART00000081298.5	49.934	48.7084	61.0255	53.2226	49.8275	47.3574	42.9747	46.7198	0.877819	-0.188004
ENSDART00000081319.6	277.495	306.968	316.144	300.202	370.1	302.759	291.586	321.481	1.07088	0.098802
ENSDART00000081323.4	1347.79	1227.91	1085.4	1220.37	1335.66	1209.91	1283.76	1276.44	1.04595	0.0648162
ENSDART00000081325.5	1379.29	1160.55	1191.08	1243.64	1386.29	1217.21	1568.57	1390.69	1.11824	0.161232
ENSDART00000081326.5	2221.55	2132.01	2172.29	2175.29	2302.36	1860.92	2181.27	2114.85	0.972217	-0.0406503
ENSDART00000081337.4	642.178	652.332	720.485	671.665	629.694	643.277	635.273	636.081	0.947022	-0.0785301
ENSDART00000081338.4	46.6051	55.6667	56.743	53.0049	36.6079	47.3574	32.9168	38.9607	0.735039	-0.444107
ENSDART00000081341.7	257.635	193.549	241.862	231.015	246.429	212.402	244.394	234.408	1.01469	0.021036
ENSDART00000081343.5	4481.82	4183.92	4683.15	4449.63	4839.06	4762.14	5097.95	4899.72	1.10115	0.139013
ENSDART00000081346.6	399.85	397.452	374.746	390.683	323.456	347.744	320.362	330.521	0.846009	-0.241256
ENSDART00000081350.6	10.507	17.0072	20.4848	15.9996	12.6084	6.36261	9.45945	9.47683	0.592315	-0.755563
ENSDART00000081356.6	4.93448	7.85267	6.98586	6.591	8.63573	9.64664	5.33706	7.87314	1.19453	0.256442
ENSDART00000081357.4	31.0701	28.8274	37.4718	32.4564	20.3377	28.2323	37.4886	28.6862	0.883837	-0.178147
ENSDART00000081359.5	977.597	971.186	1631.63	1193.47	1562.96	1051.88	1460.23	1358.35	1.13815	0.186696
ENSDART00000081367.5	669.433	406.969	331.693	469.365	740.003	609.934	703.286	684.408	1.45816	0.544145
ENSDART00000081382.6	39.9472	51.6905	50.3193	47.319	58.9794	70.1253	77.7202	68.9417	1.45696	0.542956
ENSDART00000081385.5	62.1401	56.6608	44.9661	54.589	53.895	68.3039	64.9193	62.3727	1.14259	0.192304
ENSDART00000081386.6	23.3025	21.8691	13.9181	19.6966	8.13509	13.6608	12.801	11.5323	0.585497	-0.772266
ENSDART00000081407.6	198.45	257.495	230.819	228.921	226.546	240.98	234.893	234.14	1.0228	0.0325174
ENSDART00000081411.6	3690.68	3553.72	3827.48	3690.63	2536.12	2249.47	2697.35	2494.31	0.675851	-0.565223
ENSDART00000081426.5	179.091	206.405	204.654	196.717	172.512	163.655	259.402	198.523	1.00918	0.0131888
ENSDART00000081431.5	116.238	96.0489	121.281	111.189	60.9042	71.9871	53.374	62.0884	0.558403	-0.840621
ENSDART00000081432.5	78.2489	81.1632	77.7808	79.0643	57.6794	49.9414	43.1449	50.2552	0.635624	-0.653754
ENSDART00000081433.7	510	508.709	638.789	552.499	404.439	523.237	761.23	562.969	1.01895	0.0270821
ENSDART00000081442.4	13680.8	12890.2	14175.4	13582.2	11758.9	11269.2	12040.7	11689.6	0.860659	-0.216487
ENSDART00000081445.5	67.6883	61.631	67.4492	65.5895	61.0132	66.4824	57.6044	61.7	0.940699	-0.0881944
ENSDART00000081447.4	345.099	306.167	292.28	314.515	408.788	397.984	352.027	386.266	1.22813	0.296465
ENSDART00000081448.6	81.1117	63.839	18.18	54.3769	67.1198	26.3228	56.664	50.0356	0.920162	-0.12004
ENSDART00000081449.3	551.493	527.84	580.277	553.204	754.53	797.789	780.86	777.726	1.40586	0.491452
ENSDART00000081450.5	107.393	99.9792	83.088	96.82	114.929	132.118	145.796	130.948	1.35249	0.435616
ENSDART00000081459.3	86.6747	49.1152	110.638	82.1426	236.046	131.549	259.983	209.193	2.5467	1.34863
ENSDART00000081463.6	62.1297	60.4292	32.7845	51.7811	29.3353	57.764	13.8624	33.6539	0.649925	-0.621654
ENSDART00000081477.5	606.976	580.525	735.518	641.006	425.059	323.305	352.941	367.102	0.572696	-0.804158
ENSDART00000081510.6	29.7227	23.9521	46.2506	33.3085	45.323	44.1513	67.1612	52.2118	1.56752	0.648487
ENSDART00000081543.5	450.491	478.901	440.49	456.627	497.267	400.93	461.931	453.376	0.992879	-0.0103095
ENSDART00000081544.6	694.959	732.835	644.509	690.768	698.433	750.696	646.974	698.701	1.01148	0.0164738
ENSDART00000081550.6	981.289	957.498	1065.28	1001.36	1003.68	953.74	754.242	903.888	0.902664	-0.147739
ENSDART00000081553.5	64.0758	59.2477	43.2112	55.5116	181.713	188.185	58.7257	142.874	2.57378	1.36389
ENSDART00000081561.6	2334.37	2237.86	2181.48	2251.24	2156.45	1876.56	2062.77	2031.93	0.902582	-0.147871
ENSDART00000081568.6	343.99	345.929	330.822	340.247	323.37	319.662	361.171	334.734	0.983798	-0.0235666
ENSDART00000081595.5	2.05813	0.118607	287.928	96.7017	422.143	16.3885	346.749	261.76	2.70688	1.43663
ENSDART00000081599.6	1337.41	1443.88	1469.15	1416.81	1426.78	1465.83	1780.1	1557.57	1.09935	0.136646
ENSDART00000081601.5	451.625	410.542	420.755	427.641	466.751	410.734	432.49	436.658	1.02109	0.030106
ENSDART00000081606.5	29.6754	49.6669	34.0611	37.8011	40.4834	45.583	20.5566	35.541	0.94021	-0.0889446
ENSDART00000081607.5	47.2272	48.8291	52.5666	49.541	37.9404	54.958	62.353	51.7505	1.0446	0.0629505
ENSDART00000081611.7	366.183	390.661	456.085	404.31	427.092	407.091	451.692	428.625	1.06014	0.0842555
ENSDART00000081620.5	195.297	201.792	161.664	186.251	488.106	340.609	443.463	424.059	2.27681	1.18702
ENSDART00000081633.8	428.388	418.257	457.213	434.62	471.311	430.847	447.153	449.77	1.03486	0.0494353
ENSDART00000081643.7	1826.72	1682.1	1598.32	1702.38	2065.08	1860.52	2038.15	1987.92	1.16773	0.223706
ENSDART00000081649.4	63.2018	50.3544	57.5962	57.0508	49.0142	43.671	16.1461	36.2771	0.635874	-0.653187
ENSDART00000081653.5	612.958	595.976	626.265	611.733	479.398	462.694	372.937	438.343	0.71656	-0.480841
ENSDART00000081657.6	417.487	394.123	421.036	410.882	285.166	306.672	261.522	284.453	0.692299	-0.530532
ENSDART00000081660.6	84.333	90.4584	67.4492	80.7469	90.5029	99.2683	112.466	100.746	1.24767	0.319239
ENSDART00000081661.4	205.284	230.619	220.548	218.817	297.948	270.483	261.506	276.646	1.26428	0.338313
ENSDART00000081663.6	37.3331	57.3723	81.0172	58.5742	86.3757	146.145	74.8145	102.445	1.74898	0.806511
ENSDART00000081666.5	137.99	122.262	146.453	135.568	144.876	191.543	146.548	160.989	1.18751	0.247943
ENSDART00000081675.6	6132.6	6273.31	6616.32	6340.74	4985.23	5538.89	5625.48	5383.2	0.848986	-0.236188
ENSDART00000081676.6	794.526	830.41	974.365	866.434	872.496	959.563	960.59	930.883	1.07438	0.10351
ENSDART00000081687.6	11.0964	11.9286	14.9887	12.6712	4.06755	14.5715	10.9723	9.87044	0.778963	-0.360373
ENSDART00000081707.6	692.418	789.275	535.311	672.335	580.642	861.54	567.815	669.999	0.996526	-0.00502088
ENSDART00000081718.5	94.3198	80.518	82.4379	85.7586	142.364	101.09	183.786	142.413	1.66063	0.73173
ENSDART00000081741.4	231.916	201.792	204.489	212.732	338.623	227.68	325.511	297.271	1.3974	0.482741
ENSDART00000081743.6	470.158	539.788	494.236	501.394	386.368	396.681	342.305	375.118	0.74815	-0.418601
ENSDART00000081746.5	181.982	163.024	190.571	178.526	218.631	214.93	230.418	221.326	1.23974	0.310042
ENSDART00000081759.6	48.9393	80.0071	15.3702	48.1055	29.8466	52.7673	11.153	31.2557	0.649731	-0.622085
ENSDART00000081760.5	140.447	97.7445	111.302	116.498	131.325	98.5301	103.949	111.268	0.955108	-0.0662642
ENSDART00000081761.7	222.603	231.688	333.725	262.672	235.157	262.145	231.624	242.976	0.925014	-0.112452
ENSDART00000081763.6	395.034	390.661	431.461	405.719	418.957	480.859	516.611	472.143	1.16372	0.218743
ENSDART00000081765.6	194.87	264.349	154.776	204.665	189.328	142.52	167.918	166.589	0.813959	-0.296972
ENSDART00000081766.5	449.406	457.262	443.238	449.969	1015.87	739.503	770.802	842.058	1.87137	0.904095
ENSDART00000081769.5	112.848	101.376	62.5712	92.2652	58.1242	65.2942	43.2542	55.5575	0.60215	-0.731805
ENSDART00000081772.5	93.6754	100.416	64.9372	86.3427	62.9159	89.5933	67.4722	73.3271	0.849256	-0.235728
ENSDART00000081774.6	31.7761	37.87	68.0083	45.8848	44.3873	72.1895	69.867	62.1479	1.35443	0.437691
ENSDART00000081779.5	1192.16	1141.85	1189.83	1174.61	1132.29	1065.03	1155.11	1117.48	0.951356	-0.0719423
ENSDART00000081791.6	34.399	53.6786	38.5424	42.2067	54.9119	61.0181	48.4609	54.797	1.2983	0.376625
ENSDART00000081796.5	44.3858	29.8215	44.9661	39.7245	44.743	37.3395	35.6599	39.2475	0.987992	-0.0174289
ENSDART00000081797.6	322.204	344.419	314.463	327.029	327.212	342.232	287.907	319.117	0.975807	-0.0353322
ENSDART00000081801.4	753.675	673.742	776.279	734.565	690.484	760.19	889.911	780.195	1.06212	0.0869434
ENSDART00000081802.6	346.209	357.858	301.916	335.327	251.171	303.269	263.334	272.592	0.812912	-0.298829
ENSDART00000081811.7	772.665	801.585	707.701	760.651	853.179	798.34	794.531	815.35	1.07191	0.100185
ENSDART00000081819.5	240.793	243.542	229.113	237.816	246.087	205.822	181.042	210.984	0.887172	-0.172714
ENSDART00000081821.3	21.769	19.347	31.2236	24.1132	69.9156	46.454	73.3437	63.2378	2.62254	1.39096
ENSDART00000081823.5	114.535	113.036	145.062	124.211	111.787	105.656	84.8314	100.758	0.811185	-0.301898
ENSDART00000081827.4	321.134	236.637	289.127	282.299	340.638	358.452	426.604	375.231	1.3292	0.410553
ENSDART00000081833.5	66.3732	72.0059	72.2131	70.1974	40.2609	49.4719	43.0294	44.2541	0.630423	-0.665608
ENSDART00000081835.8	605.279	539.726	573.829	572.945	440.562	518.287	448.269	469.039	0.818647	-0.288687
ENSDART00000081840.3	504.707	505.096	586.426	532.076	363.615	478.832	408.397	416.948	0.783625	-0.351764
ENSDART00000081852.5	54.9373	65.3352	5.44044	41.9043	93.1711	307.133	317.727	239.344	5.71168	2.51391
ENSDART00000081859.7	216.29	0.00474017	0.0105895	72.1019	100.451	165.619	112.859	126.31	1.75182	0.808855
ENSDART00000081866.5	23.3025	30.8155	3.21187	19.11	10.1689	20.9465	9.14356	13.4196	0.702233	-0.509979
ENSDART00000081870.5	132.624	66.9584	88.1424	95.9084	82.212	88.1155	128.862	99.73	1.03985	0.0563699
ENSDART00000081897.4	12.2061	13.9167	8.56498	11.5626	4.06755	11.8393	3.65742	6.52144	0.564012	-0.826202
ENSDART00000081909.5	45.4954	31.8096	38.5424	38.6158	27.4559	41.893	27.4307	32.2599	0.835406	-0.25945
ENSDART00000081910.5	5.54822	12.9226	9.6356	9.36882	8.13509	2.73216	15.544	8.80377	0.939688	-0.0897465
ENSDART00000081922.5	164.89	178.308	188.841	177.346	188.604	198.935	258.912	215.484	1.21505	0.281012
ENSDART00000081926.5	37.115	29.4051	49.1086	38.5429	48.9233	25.438	61.6958	45.3523	1.17667	0.234712
ENSDART00000081940.6	47.7147	51.6905	66.3786	55.2613	52.8781	44.6252	47.5465	48.3499	0.874933	-0.192755
ENSDART00000081941.5	35.4866	26.4101	17.5507	26.4825	18.4792	22.4623	15.5581	18.8332	0.711156	-0.491762
ENSDART00000081946.5	95.4294	55.6667	76.0142	75.7035	111.858	104.733	106.98	107.857	1.42472	0.510683
ENSDART00000081951.7	462.366	428.26	453.649	448.092	501.7	502.938	361.033	455.224	1.01592	0.022782
ENSDART00000081952.6	412.196	375.151	344.574	377.307	387.515	404.569	302.393	364.826	0.96692	-0.0485314
ENSDART00000081954.6	75.2469	92.9926	65.5264	77.922	52.6187	84.4677	89.7534	75.6133	0.970372	-0.0433904
ENSDART00000081961.7	74.6846	87.4763	76.0142	79.3917	105.756	114.751	119.781	113.429	1.42873	0.514731
ENSDART00000081966.5	2718.31	2541.42	2849.73	2703.16	3320.03	2954.12	3228.73	3167.62	1.17182	0.228756
ENSDART00000081969.6	153.131	161.036	206.63	173.599	297.948	199.447	222.188	239.861	1.3817	0.466441
ENSDART00000081978.5	7.76751	9.94049	9.6356	9.11453	27.4559	14.5715	27.4307	23.1527	2.5402	1.34494
ENSDART00000081982.5	16.6447	12.9226	19.2712	16.2795	4.06755	10.0179	9.14356	7.743	0.475629	-1.07209
ENSDART00000081985.5	1180.32	1237.5	1195.53	1204.45	3183.91	2439.66	2387.63	2670.4	2.21711	1.14868
ENSDART00000082011.6	13.3157	8.94644	18.2006	13.4876	13.2195	3.64287	9.14356	8.66865	0.642713	-0.637752
ENSDART00000082031.5	494.797	513.4	404.24	470.812	454.403	448.447	422.375	441.742	0.938254	-0.0919491
ENSDART00000082034.6	18.864	9.94049	49.2486	26.0177	5.08443	14.5715	22.8589	14.1716	0.544691	-0.87649
ENSDART00000082044.6	117.057	112.829	95.8651	108.584	108.844	86.5123	91.3845	95.5803	0.880245	-0.184023
ENSDART00000082046.4	47.7147	46.7203	31.0481	41.8277	49.8275	54.6431	40.2317	48.2341	1.15316	0.205594
ENSDART00000082050.6	517.094	571.578	519.252	535.975	400.653	705.807	466.321	524.261	0.978144	-0.0318812
ENSDART00000082060.6	185.338	276.709	208.32	223.456	250.207	252.492	262.852	255.183	1.14199	0.191546
ENSDART00000082063.7	395.465	552.328	451.021	466.271	576.58	623.384	480.467	560.144	1.20133	0.264627
ENSDART00000082066.4	16.6447	42.7441	34.2599	31.2162	56.9457	30.0537	37.4886	41.496	1.32931	0.410675
ENSDART00000082067.5	66.5787	76.5418	58.8842	67.3349	100.672	76.5003	93.2643	90.1455	1.33876	0.420901
ENSDART00000082071.6	464.091	408.391	387.962	420.148	780.061	511.818	638.139	643.339	1.53122	0.614682
ENSDART00000082082.5	4451.89	4488.13	4251.44	4397.16	3655.71	3465.28	3920.76	3680.58	0.837037	-0.256636
ENSDART00000082083.7	86.3388	36.8569	94.0049	72.4002	221.094	131.887	144.001	165.661	2.28813	1.19417
ENSDART00000082086.4	202.169	207.679	164.015	191.288	89.0561	142.239	176.938	136.078	0.711377	-0.491314
ENSDART00000082087.6	1115.14	1174.84	1192.25	1160.74	1040.22	975.318	1093.55	1036.36	0.892844	-0.163519
ENSDART00000082091.7	103.124	105.559	104.133	104.272	89.3634	80.804	65.2373	78.4682	0.752533	-0.410173
ENSDART00000082097.5	53.2629	75.5477	80.2967	69.7024	49.8275	45.5359	45.7178	47.0271	0.674683	-0.567718
ENSDART00000082101.6	934.968	895.889	926.79	919.216	837.066	906.467	849.259	864.264	0.940219	-0.0889312
ENSDART00000082110.5	193.078	197.816	140.252	177.048	150.499	239.519	119.781	169.933	0.95981	-0.059179
ENSDART00000082121.5	899.952	940.192	857.074	899.073	655.335	838.098	756.716	750.05	0.834248	-0.261451
ENSDART00000082127.6	37.6697	30.0355	111.236	59.6471	95.9665	58.9849	123.551	92.8341	1.55639	0.638203
ENSDART00000082143.6	3756.67	3833.84	3259.9	3616.8	4853.73	3940.55	3778.6	4190.96	1.15875	0.212567
ENSDART00000082151.6	1099.18	1120.93	907.881	1042.66	762.28	798.834	774.889	778.668	0.746806	-0.421195
ENSDART00000082153.6	449.95	465.118	443.634	452.901	314.653	360.038	476.327	383.673	0.847146	-0.239317
ENSDART00000082154.5	526.383	514.91	532.887	524.727	465.933	561.42	469.657	499.003	0.950977	-0.0725172
ENSDART00000082165.7	365.786	475.718	473.735	438.413	513.23	618.532	564.219	565.327	1.28949	0.366795
ENSDART00000082169.5	61.0896	37.8136	50.3193	49.7408	41.7576	33.7478	22.001	32.5021	0.65343	-0.613896
ENSDART00000082184.6	71.0173	63.6191	74.9436	69.86	84.4016	96.5361	104.237	95.0581	1.36069	0.444343
ENSDART00000082193.4	1589.63	1325.43	1072.17	1329.08	1316.66	1800.57	1609.12	1575.45	1.18537	0.24534
ENSDART00000082223.4	383.237	424.287	394.03	400.518	227.847	339.629	286.581	284.686	0.710794	-0.492497
ENSDART00000082237.6	52.8196	76.4193	63.4352	64.2247	40.9274	56.9231	47.5061	48.4522	0.754417	-0.406566
ENSDART00000082245.6	52.1533	53.6786	148.817	84.8828	48.8106	30.9644	87.7782	55.8511	0.657978	-0.603888
ENSDART00000082256.4	789.817	843.111	754.887	795.938	972.356	747.084	737.945	819.129	1.02914	0.041433
ENSDART00000082260.5	158.679	154.078	143.463	152.073	216.597	197.626	208.473	207.565	1.3649	0.448798
ENSDART00000082264.6	434.405	557.349	452.942	481.565	475.241	593.594	429.937	499.591	1.03743	0.0530155
ENSDART00000082289.6	1948.27	1824.56	2192.12	1988.32	1637.68	2131.83	2381.49	2050.33	1.03119	0.0443093
ENSDART00000082294.6	18.537	25.5199	31.1425	25.0665	107.382	105.33	229.532	147.415	5.88095	2.55605
ENSDART00000082295.6	8.89527	10.311	4.53742	7.91456	2.11602	8.5198	12.8879	7.84124	0.990736	-0.0134274
ENSDART00000082296.6	21.0832	7.95239	11.7768	13.6042	5.08443	18.2144	21.0302	14.7763	1.08616	0.11924
ENSDART00000082297.6	60.3386	76.0515	119.424	85.2713	145.617	151.44	148.507	148.521	1.74175	0.800536
ENSDART00000082304.5	208.649	205.443	125.309	179.8	92.678	125.062	72.5495	96.7631	0.53817	-0.893865
ENSDART00000082315.5	292.36	316.547	315.304	308.071	371.097	325.304	285.837	327.413	1.06278	0.0878496
ENSDART00000082319.5	242.169	207.017	228.975	226.054	262.921	175.502	224.369	220.931	0.977337	-0.0330726
ENSDART00000082325.6	205.725	313.519	406.164	308.469	593.779	262.041	310.37	388.73	1.26019	0.333642
ENSDART00000082327.6	253.924	271.792	263.767	263.161	383.018	325.666	183.79	297.491	1.13045	0.176903
ENSDART00000082329.4	31.0701	19.881	13.9181	21.623	24.4053	27.3216	11.8866	21.2045	0.980643	-0.0281998
ENSDART00000082332.4	36.6183	36.7798	56.743	43.3804	81.3509	59.1967	37.4886	59.3454	1.36802	0.452094
ENSDART00000082339.6	124.93	88.1889	131.531	114.883	177.386	156.676	105.796	146.619	1.27625	0.351908
ENSDART00000082344.5	321.797	322.072	349.023	330.964	249.137	324.216	233.161	268.838	0.812288	-0.299937
ENSDART00000082353.8	1412.38	1229.43	1257.68	1299.83	1297.19	1481.13	1082.58	1286.97	0.990104	-0.0143477
ENSDART00000082354.4	334.003	322.072	401.483	352.519	245.07	319.662	277.964	280.899	0.796832	-0.327653
ENSDART00000082355.4	957.253	936.981	1181.35	1025.19	838.615	935.062	835.96	869.879	0.848501	-0.237011
ENSDART00000082359.5	240.156	242.424	271.063	251.214	259.418	200.111	160.881	206.803	0.823214	-0.28066
ENSDART00000082362.6	194.71	218.735	241.082	218.176	243.222	252.837	241.366	245.809	1.12665	0.172044
ENSDART00000082379.5	465.753	463.742	520.283	483.259	397.716	326.69	406.223	376.876	0.779864	-0.358706
ENSDART00000082385.6	805.602	771.382	852.216	809.733	668.095	749.521	736.971	718.196	0.886953	-0.17307
ENSDART00000082388.6	488.084	435.034	464.553	462.557	366.096	422.761	463.955	417.604	0.902815	-0.147497
ENSDART00000082390.3	773.792	691.719	669.164	711.558	742.904	822.176	739.598	768.226	1.07964	0.110549
ENSDART00000082409.5	4527.94	4486.85	4257.9	4424.23	3635.48	3420.19	4346.36	3800.67	0.859059	-0.219171
ENSDART00000082411.7	807.993	861.029	785.583	818.202	585.799	810.494	478.193	624.829	0.763661	-0.388996
ENSDART00000082420.4	267.445	224.365	236.735	242.848	266.336	220.448	226.817	237.867	0.979488	-0.029901
ENSDART00000082422.6	116.465	22.1987	99.9554	79.5398	170.579	266.592	404.147	280.439	3.52577	1.81794
ENSDART00000082425.5	80.45	79.2645	107.07	88.9283	180.659	182.353	343.752	235.588	2.64919	1.40555
ENSDART00000082434.6	1696.23	1755.91	1925.93	1792.69	1578.66	1717.87	1904.18	1733.57	0.96702	-0.0483818
ENSDART00000082438.7	113.237	95.4484	120.345	109.677	63.5785	56.2449	77.5561	65.7931	0.599881	-0.737251
ENSDART00000082441.6	214.703	229.279	206.822	216.935	240.201	207.18	152.109	199.83	0.921153	-0.118487
ENSDART00000082445.6	88.5146	138.094	149.108	125.239	53.8959	135.375	54.6328	81.3013	0.649171	-0.623331
ENSDART00000082450.5	390.241	424.632	475.028	429.967	530.815	411.645	451.311	464.59	1.08053	0.111733
ENSDART00000082453.6	4307.43	4204.79	5304.46	4605.56	4970.73	4331.02	5375.03	4892.26	1.06225	0.0871252
ENSDART00000082454.4	227.477	255.471	249.455	244.134	269.475	344.252	360.256	324.661	1.32985	0.411259
ENSDART00000082458.6	291.837	270.381	304.057	288.758	295.914	249.537	340.14	295.197	1.0223	0.0318165
ENSDART00000082465.6	78.1248	37.4157	92.992	69.5108	57.8081	48.145	46.6088	50.854	0.731598	-0.450877
ENSDART00000082466.6	24.4122	9.94049	6.42374	13.5921	29.4897	37.3395	32.9168	33.2487	2.44617	1.29052
ENSDART00000082467.6	33.8298	62.9077	32.4495	43.0623	22.911	32.9146	9.35379	21.7265	0.504535	-0.986973
ENSDART00000082471.5	1582.35	1368.81	1951.74	1634.3	1506.01	1727.63	1565.38	1599.67	0.978812	-0.0308967
ENSDART00000082473.6	752.955	664.514	842.238	753.236	573.44	633.425	514.298	573.721	0.761675	-0.392753
ENSDART00000082475.7	8.91661	5.1188	12.73	8.9218	6.06529	3.26617	11.4093	6.9136	0.77491	-0.367899
ENSDART00000082478.5	12.0788	20.3832	23.6163	18.6928	12.1255	9.86471	28.6054	16.8652	0.902232	-0.148429
ENSDART00000082504.7	2129.74	2174.38	2320.97	2208.36	1940.7	2122.25	2464.6	2175.85	0.985278	-0.0213976
ENSDART00000082511.5	355.647	336.876	362.055	351.526	315.409	285.921	272.955	291.428	0.829038	-0.27049
ENSDART00000082512.5	575.44	518.201	515.65	536.431	485.488	428.699	455.131	456.439	0.850883	-0.232968
ENSDART00000082517.6	440.856	360.169	352.777	384.601	387.778	482.746	384.388	418.304	1.08763	0.12119
ENSDART00000082519.8	452.321	499.745	540.089	497.385	564.965	605.066	679.877	616.636	1.23976	0.310057
ENSDART00000082522.6	1455.78	1446.13	1330.09	1410.66	1259.24	1216.23	1356.04	1277.17	0.905371	-0.143419
ENSDART00000082523.6	17.7543	23.8572	23.5537	21.7217	30.5066	15.4822	29.2594	25.0827	1.15473	0.207556
ENSDART00000082526.6	18.864	24.8512	9.6356	17.7836	8.13509	10.0179	13.7153	10.6228	0.597336	-0.743386
ENSDART00000082577.4	25.3109	36.2926	15.1343	25.5793	33.7886	61.0302	51.4538	48.7575	1.90614	0.930651
ENSDART00000082578.6	429.565	480.696	477.833	462.698	559.369	588.388	706.064	617.94	1.33552	0.417396
ENSDART00000082583.5	65.6645	50.1793	49.9272	55.257	58.6916	60.5187	40.2965	53.1689	0.962212	-0.0555728
ENSDART00000082603.5	294.238	269.997	362.636	308.957	311.034	403.379	343.235	352.549	1.1411	0.190419
ENSDART00000082604.5	77.2283	70.8717	101.329	83.1431	89.1197	56.6449	77.6315	74.4654	0.895629	-0.159027
ENSDART00000082620.7	179.563	228.141	128.296	178.667	87.7973	270.223	58.7168	138.912	0.777494	-0.363097
ENSDART00000082622.6	36.1637	24.8857	35.5196	32.1897	20.1734	25.5692	25.3392	23.6939	0.736073	-0.442079
ENSDART00000082647.7	349.459	361.738	286.054	332.417	308.135	275.899	291.757	291.93	0.878204	-0.187371
ENSDART00000082651.6	332.893	308.155	322.257	321.102	462.683	335.144	376.715	391.514	1.21928	0.286033
ENSDART00000082664.6	305.579	259.957	353.351	306.296	527.444	409.691	387.603	441.579	1.44168	0.527749
ENSDART00000082667.6	1562.38	1434.41	1604.86	1533.89	2017.5	2022.71	2221.88	2087.36	1.36083	0.444492
ENSDART00000082679.6	28.6999	25.74	15.4403	23.2934	18.1128	50.9986	31.4873	33.5329	1.43959	0.525655
ENSDART00000082715.6	559.261	617.304	616.679	597.748	844.016	939.861	998.477	927.451	1.55158	0.633734
ENSDART00000082740.6	216.207	250.358	260.147	242.237	299.109	286.911	318.581	301.534	1.24479	0.315901
ENSDART00000082761.5	120.927	3.32856028121393e-07	118.822	119.874	99.1732	58.2229	119.147	92.1811	0.768981	-0.378981
ENSDART00000082773.5	55.8317	45.1846	82.2905	61.1023	62.7414	55.1937	38.7795	52.2382	0.854931	-0.226121
ENSDART00000082780.7	31.2487	53.4377	33.3745	39.3536	44.5054	113.63	278.15	145.429	3.69543	1.88574
ENSDART00000082790.6	27.7411	38.294	51.3899	39.1417	79.8298	61.0181	43.5501	61.466	1.57035	0.651084
ENSDART00000082797.6	165.883	153.296	150.749	156.643	190.732	167.776	146.136	168.214	1.07387	0.102824
ENSDART00000082830.6	73.2365	115.31	119.91	102.819	182.023	198.537	215.788	198.782	1.93333	0.951088
ENSDART00000082842.6	58.8112	58.6489	54.6017	57.3539	32.5404	69.2146	47.5465	49.7672	0.86772	-0.204698
ENSDART00000082872.6	310.202	286.622	291.25	296.025	411.468	342.224	356.97	370.221	1.25064	0.322669
ENSDART00000082879.7	1214.54	1293.71	1105.12	1204.46	1029.01	1066.76	1053.92	1049.89	0.871675	-0.198138
ENSDART00000082896.6	14.2262	21.5395	24.168	19.9779	33.1763	28.6239	35.7264	32.5089	1.62724	0.702426
ENSDART00000082902.7	558.151	558.655	521.393	546.067	774.868	585.592	790.918	717.126	1.31326	0.393149
ENSDART00000082920.6	123.281	199.879	165.948	163.036	149.811	106.949	118.1	124.953	0.766416	-0.3838
ENSDART00000082940.5	449.912	486.888	473.438	470.079	533.699	574.985	486.349	531.678	1.13104	0.177648
ENSDART00000082944.6	1724.48	1716.15	1904.85	1781.83	1987.87	2113.34	2235.92	2112.38	1.18551	0.24551
ENSDART00000082952.4	241.903	252.488	245.173	246.521	293.88	253.18	272.478	273.179	1.10814	0.148137
ENSDART00000082954.5	480.476	418.495	556.724	485.231	604.031	500.895	659.251	588.059	1.21191	0.277287
ENSDART00000082955.5	51.0437	39.762	56.743	49.1829	53.895	33.6966	39.3173	42.303	0.860116	-0.217397
ENSDART00000082965.6	681.322	705.775	556.724	647.94	683.348	610.181	662.908	652.146	1.00649	0.00933403
ENSDART00000082983.6	162.661	110.444	109.607	127.571	109.505	133.337	110.009	117.617	0.921975	-0.117201
ENSDART00000083010.6	732.365	744.543	646.656	707.855	787.07	727.664	704.968	739.901	1.04527	0.0638788
ENSDART00000083015.5	107.344	91.2235	175.424	124.664	98.1909	131.184	102.816	110.73	0.88823	-0.170994
ENSDART00000083033.6	448.133	407.784	392.518	416.145	1145.42	946.016	558.666	883.366	2.12274	1.08593
ENSDART00000083038.6	247.968	144.549	167.074	186.53	175.594	214.132	190.497	193.408	1.03687	0.0522337
ENSDART00000083040.5	4.43858	9.94049	1.07062	5.1499	5.08443	8.19647	10.0579	7.7796	1.51063	0.595153
ENSDART00000083063.6	1040.48	1028.03	848.416	972.31	1161.16	1154.61	1008.99	1108.25	1.13981	0.1888
ENSDART00000083066.5	497.106	491.155	474.474	487.578	607.285	678.582	625.604	637.157	1.30678	0.386015
ENSDART00000083070.4	8.47607	24.3855	15.423	16.0949	13.0416	48.1806	38.5772	33.2665	2.0669	1.04747
ENSDART00000083074.6	66.5787	59.6429	67.4492	64.5569	55.9288	78.3218	57.6044	63.9517	0.990624	-0.0135905
ENSDART00000083079.6	503.961	766.244	1046.9	772.37	470.766	268.526	245.001	328.098	0.424794	-1.23517
ENSDART00000083085.5	765.048	718.332	748.395	743.925	1141.72	1254.71	1168.56	1188.33	1.59738	0.675705
ENSDART00000083108.6	2014.08	2021.57	1854.18	1963.28	2067.21	2109.4	2397.47	2191.36	1.11617	0.158561
ENSDART00000083111.5	3443.03	4336.91	4343.7	4041.21	3879.3	3576.93	3517.92	3658.05	0.905187	-0.143712
ENSDART00000083126.6	28.8508	34.7917	27.8362	30.4929	26.4391	28.2323	5.48614	20.0525	0.657612	-0.604691
ENSDART00000083134.6	271.863	179.923	215.195	222.327	271.509	223.126	268.821	254.485	1.14464	0.194898
ENSDART00000083137.6	84.333	92.4465	68.5198	81.7665	109.824	109.286	85.0351	101.382	1.23989	0.310216
ENSDART00000083189.6	95.9333	94.0866	129.5	106.507	194.447	173.829	285.777	218.018	2.04699	1.0335
ENSDART00000083190.7	19.566	5.7589	18.2717	14.5322	9.78718	21.4706	4.40511	11.8876	0.818021	-0.289791
ENSDART00000083212.5	2747.48	2653.12	2692.62	2697.74	3678.08	2907.01	3664.74	3416.61	1.26647	0.340816
ENSDART00000083229.4	11.0964	10.9345	9.6356	10.5555	10.1689	20.0358	22.8589	17.6879	1.6757	0.74476
ENSDART00000083255.6	270.849	295.125	343	302.991	272.969	261.669	266.027	266.888	0.880845	-0.18304
ENSDART00000083267.7	97.6487	72.5656	67.4492	79.2212	175.921	136.608	190.186	167.572	2.11524	1.08082
ENSDART00000083281.5	140.339	154.558	142.954	145.95	139.252	144.976	150.047	144.759	0.991835	-0.0118273
ENSDART00000083294.6	1019.21	923.708	1103	1015.31	448.427	506.984	570.761	508.724	0.501055	-0.996958
ENSDART00000083296.6	3.80185	7.18695	175.08	62.023	2.01739	468.338	1165.46	545.273	8.79146	3.1361
ENSDART00000083305.6	217.19	244.11	189.037	216.779	392.845	299.56	449.039	380.481	1.75516	0.8116
ENSDART00000083308.6	2541.9	2441.79	3271.16	2751.62	2885	2834.94	3336.12	3018.69	1.09706	0.133641
ENSDART00000083314.7	4352.81	4397.41	4917.02	4555.75	4097.06	4370.76	4872.99	4446.94	0.976115	-0.0348765
ENSDART00000083317.6	85.3771	92.7449	87.1861	88.436	68.5136	83.1009	70.9715	74.1953	0.838972	-0.253306
ENSDART00000083340.5	156.836	218.83	305.024	226.897	98.936	117.291	46.3622	87.5297	0.385768	-1.37419
ENSDART00000083346.5	343.729	341.261	402.738	362.576	365.908	329.908	479.955	391.924	1.08094	0.11229
ENSDART00000083359.6	229.696	246.524	210.913	229.044	193.208	215.84	139.896	182.982	0.798892	-0.323928
ENSDART00000083362.7	1275.19	1322.81	1222.33	1273.44	1116.17	1082.37	1029.03	1075.86	0.844842	-0.243246
ENSDART00000083367.5	790.411	788.836	775.423	784.89	556.6	736.406	433.968	575.658	0.733425	-0.447278
ENSDART00000083388.6	51.0437	29.8215	69.5905	50.1519	63.047	41.893	42.9747	49.3049	0.983112	-0.0245717
ENSDART00000083389.7	308.793	359.013	380.806	349.538	431.472	348.611	303.178	361.087	1.03304	0.0469001
ENSDART00000083394.6	82.1137	75.5477	88.8617	82.1744	99.6549	83.7861	106.065	96.5021	1.17436	0.231872
ENSDART00000083395.7	2187.36	2436.38	1837.4	2153.71	2114.98	1754.6	1867.17	1912.25	0.887885	-0.171555
ENSDART00000083397.6	40.6002	38.5865	44.8509	41.3459	85.3364	27.7119	67.7108	60.2531	1.45729	0.543291
ENSDART00000083407.6	109.855	107.357	128.475	115.229	102.706	88.3801	67.6623	86.2493	0.748504	-0.417918
ENSDART00000083421.7	26.6315	30.8155	26.7656	28.0708	48.8106	44.6252	64.9193	52.785	1.88042	0.911056
ENSDART00000083424.6	130.373	235.417	380.551	248.78	334.333	218.15	317.756	290.079	1.16601	0.221578
ENSDART00000083427.5	265.939	257.459	262.918	262.105	436.758	492.699	449.652	459.703	1.75389	0.810557
ENSDART00000083453.7	25.5218	30.8155	29.9774	28.7716	30.5066	39.1609	28.345	32.6708	1.13552	0.183359
ENSDART00000083467.6	131.688	130.288	141.165	134.38	169.126	184.398	175.612	176.379	1.31253	0.392354
ENSDART00000083499.6	666.465	681.563	698.694	682.241	712.969	674.743	817.607	735.106	1.07749	0.107672
ENSDART00000083513.5	1057.49	1019.89	774.06	950.482	970.11	933.486	928.071	943.889	0.993064	-0.0100416
ENSDART00000083515.5	318.865	332.453	293.001	314.773	269.032	243.305	472.823	328.387	1.04325	0.0610834
ENSDART00000083532.5	150.912	155.072	145.605	150.529	86.4354	112.018	102.408	100.287	0.66623	-0.585907
ENSDART00000083534.6	163.118	182.905	178.794	174.939	176.938	166.661	209.387	184.329	1.05368	0.0754326
ENSDART00000083539.6	1790.54	1749.84	1950.36	1830.25	1884.76	1902.56	2049.8	1945.71	1.06308	0.0882557
ENSDART00000083555.7	1828.25	1816.31	1909.19	1851.25	1844.77	1978.21	2183.9	2002.29	1.08159	0.113151
ENSDART00000083558.6	44.2155	26.0198	73.3456	47.8603	52.5628	87.3036	80.8823	73.5829	1.53745	0.620541
ENSDART00000083561.6	95.7069	75.3416	69.3532	80.1339	89.4809	97.1631	61.7854	82.8098	1.03339	0.0473893
ENSDART00000083567.7	90.9909	92.4465	94.2148	92.5507	124.06	122.036	124.352	123.483	1.33422	0.415996
ENSDART00000083569.5	11.6291	7.07215	12.8475	10.5162	7.30124	13.1296	12.2664	10.8991	1.03641	0.051589
ENSDART00000083572.6	130.91	173.437	135.644	146.664	59.1891	104.988	101.709	88.6288	0.604299	-0.726664
ENSDART00000083574.6	12.2061	11.9286	18.2006	14.1118	19.3208	22.768	23.7733	21.954	1.55573	0.637588
ENSDART00000083582.6	50.3445	21.6018	40.6859	37.5441	33.3565	19.5273	6.90165	19.9285	0.530803	-0.913752
ENSDART00000083605.6	148.692	128.232	132.757	136.561	200.327	200.358	208.473	203.053	1.4869	0.572312
ENSDART00000083622.6	626.526	582.41	705.795	638.244	693.092	735.363	780.868	736.441	1.15386	0.206463
ENSDART00000083628.5	128.719	131.214	125.263	128.399	117.959	112.018	151.783	127.253	0.99108	-0.0129259
ENSDART00000083633.6	439.419	377.739	436.814	417.991	589.794	479.038	572.387	547.073	1.30882	0.388263
ENSDART00000083641.6	0.512773	92.5396	66.4726	53.175	183.186	5.20296	105.073	97.8207	1.8396	0.879393
ENSDART00000083644.6	622.682	558.061	560.148	580.297	782.84	834.409	792.428	803.226	1.38416	0.469014
ENSDART00000083654.7	33.1988	48.8655	24.4947	35.5197	48.0849	116.079	26.9676	63.7104	1.79366	0.84291
ENSDART00000083656.5	257.546	285.304	351.257	298.036	313.792	274.834	365.788	318.138	1.06745	0.0941694
ENSDART00000083668.6	504.565	480.591	473.341	486.165	641.415	430.311	568.829	546.852	1.12483	0.169702
ENSDART00000083670.5	23.3025	19.881	33.1893	25.4576	33.5573	30.9644	23.7733	29.4316	1.1561	0.209272
ENSDART00000083684.6	440.024	442.656	352.494	411.725	404.575	451.971	467.46	441.335	1.07192	0.100195
ENSDART00000083690.6	189.873	131.15	154.013	158.345	206.945	256.874	232.433	232.084	1.46568	0.551572
ENSDART00000083710.7	858.477	864.036	843.218	855.244	1253.95	982.025	1147.96	1127.98	1.3189	0.39933
ENSDART00000083713.5	492.682	507.959	506.404	502.349	353.877	430.77	509.296	431.314	0.858595	-0.219949
ENSDART00000083719.7	579.499	620.077	575.978	591.851	693.063	672.601	678.039	681.234	1.15102	0.202916
ENSDART00000083731.5	51.0437	56.6608	55.6724	54.4589	43.7261	75.5896	48.4609	55.9255	1.02693	0.0383384
ENSDART00000083777.6	749.089	810.282	609.203	722.858	807.221	912.832	918.518	879.524	1.21673	0.28301
ENSDART00000083778.5	441.514	419.422	487.555	449.497	533.915	463.464	425.996	474.458	1.05553	0.0779692
ENSDART00000083784.5	275.084	304.276	414.425	331.262	448.94	388.326	430.295	422.52	1.27549	0.351049
ENSDART00000083790.6	8.22512	8.78777	7.97896	8.33062	12.872	32.5492	32.3997	25.9403	3.11385	1.6387
ENSDART00000083797.6	65.3756	162.383	172.453	133.404	230.789	205.219	216.314	217.441	1.62994	0.70482
ENSDART00000083807.7	592.914	699.932	753.176	682.008	805.093	905.237	940.671	883.667	1.29568	0.373715
ENSDART00000083820.5	449.941	495.605	530.989	492.178	694.973	625.471	502	607.481	1.23427	0.30366
ENSDART00000083827.7	27.7411	17.8929	25.6949	23.7763	40.6755	25.5001	39.3173	35.1643	1.47896	0.564586
ENSDART00000083830.5	4408.62	4518.95	4815.66	4581.07	5397.64	4420.63	4391.65	4736.64	1.03396	0.0481772
ENSDART00000083833.6	627.208	622.027	611.984	620.406	525.03	496.087	455.119	492.079	0.793155	-0.334325
ENSDART00000083836.6	720.159	773.37	736.588	743.373	774.868	676.664	814.691	755.408	1.01619	0.0231697
ENSDART00000083857.6	303.456	228.796	288.649	273.634	476.49	392.405	376.394	415.096	1.51698	0.6012
ENSDART00000083874.6	25.9318	15.9453	25.881	22.586	19.0871	29.6291	41.667	30.1277	1.33391	0.415662
ENSDART00000083876.4	755.862	677.104	752.61	728.525	691.42	670.583	537.066	633.023	0.86891	-0.202721
ENSDART00000083879.6	1926.04	2056.01	2240.07	2074.04	2008.27	1780.61	1357.01	1715.3	0.827031	-0.273987
ENSDART00000083880.6	365.073	546.727	416.472	442.757	403.704	413.466	313.624	376.931	0.851327	-0.232214
ENSDART00000083883.6	764.545	664.025	605.972	678.181	864.354	921.647	1001.22	929.073	1.36995	0.454123
ENSDART00000083890.6	3902.06	4139.94	4032.88	4024.96	3515.06	3619.47	3446.95	3527.16	0.876321	-0.190468
ENSDART00000083898.7	2432.1	2532.34	2481.69	2482.04	2692.85	3455.69	3091.91	3080.15	1.24097	0.311473
ENSDART00000083929.6	1508.12	1589.28	1692.11	1596.5	1629.52	1558.69	1853.1	1680.44	1.05258	0.0739249
ENSDART00000083937.6	195.554	218.485	206.38	206.806	283.447	306.075	309.403	299.642	1.4489	0.534959
ENSDART00000083946.5	4.43858	11.9286	5.35311	7.24009	7.11821	6.37503	10.0579	7.85038	1.08429	0.116755
ENSDART00000083957.6	15.272	6.88402	7.84017	9.99875	7.96131	8.07583	9.32214	8.45309	0.845415	-0.242268
ENSDART00000083967.8	1048.61	1126.26	974.267	1049.71	936.553	886.129	1009.45	944.044	0.899335	-0.153069
ENSDART00000084009.6	170.917	173.344	127.989	157.417	170.901	168.584	144.221	161.235	1.02426	0.0345797
ENSDART00000084011.6	623.97	599.957	647.339	623.755	518.92	590.605	490.092	533.206	0.854831	-0.226288
ENSDART00000084055.6	6407.09	6104.45	6486.9	6332.81	7185.32	6529.85	8120.39	7278.52	1.14933	0.200799
ENSDART00000084061.7	159.11	185.082	203.597	182.596	182.785	206.036	192.137	193.653	1.06055	0.0848128
ENSDART00000084069.5	3507.06	3406.14	3419.81	3444.34	2366.62	2993.22	2172.7	2510.85	0.728979	-0.45605
ENSDART00000084076.6	142.724	106.652	105.348	118.241	158.897	109.635	105.559	124.697	1.0546	0.0766938
ENSDART00000084081.6	193.574	194.965	230.47	206.337	236.33	189.185	192.678	206.064	0.998679	-0.0019065
ENSDART00000084102.6	71.0173	82.5061	61.0255	71.5163	61.0132	54.6431	72.2341	62.6301	0.875747	-0.191414
ENSDART00000084104.6	118.732	118.292	162.735	133.253	134.229	166.661	178.299	159.73	1.1987	0.261469
ENSDART00000084112.4	108.745	102.387	81.3673	97.4998	91.5198	75.5896	99.6648	88.9247	0.91205	-0.132815
ENSDART00000084114.6	3442.89	3332.33	3631.19	3468.8	4718.5	3786.3	3596.53	4033.78	1.16287	0.217694
ENSDART00000084119.6	23.3272	37.7739	23.5791	28.2267	51.911	52.0712	35.6981	46.5601	1.64951	0.722034
ENSDART00000084131.5	340.149	398.325	308.678	349.05	279.284	570.025	345.89	398.399	1.14138	0.19078
ENSDART00000084153.6	368.585	326.629	291.012	328.742	395.626	253.976	242.983	297.528	0.905051	-0.143929
ENSDART00000084174.6	1828.9	1777.82	2008.65	1871.79	1820.85	1349.28	1721.11	1630.41	0.871043	-0.199184
ENSDART00000084184.5	875.51	897.626	911.1	894.745	962.992	648.431	846.694	819.372	0.91576	-0.126958
ENSDART00000084186.5	577.081	518.34	640.488	578.636	473.954	555.411	428.662	486.009	0.839922	-0.251673
ENSDART00000084223.4	1762.02	1727.8	1929.47	1806.43	2579.06	2412.53	2735.03	2575.54	1.42576	0.511734
ENSDART00000084237.5	16.7492	16.1382	21.502	18.1298	33.9558	29.7547	21.1652	28.2919	1.56052	0.642025
ENSDART00000084268.5	307.372	315.113	280.503	300.996	427.092	309.644	409.631	382.123	1.26953	0.344291
ENSDART00000084278.5	631.822	509.439	637.125	592.796	650.857	696.688	616.994	654.846	1.10467	0.143622
ENSDART00000084282.7	1202.47	1190.56	1268.35	1220.46	1427.71	1363.35	1477.5	1422.85	1.16583	0.22136
ENSDART00000084284.7	12.2061	2.98215	10.7062	8.63149	11.1858	8.19647	10.9723	10.1182	1.17224	0.229266
ENSDART00000084321.5	1544.63	1722.69	1518.14	1595.15	1942.25	2282.26	2396.53	2207.01	1.38358	0.468402
ENSDART00000084327.6	1287.36	1056.54	1684.42	1342.77	1357.73	1064.11	1228.53	1216.79	0.906176	-0.142137
ENSDART00000084348.6	55.1019	176.232	23.3049	84.8795	43.8672	161.238	32.3288	79.1447	0.932436	-0.100924
ENSDART00000084354.6	186.42	222.667	243.031	217.373	351.843	349.716	335.569	345.709	1.5904	0.669387
ENSDART00000084355.5	46.3662	34.1468	44.368	41.627	39.6586	30.9644	23.4795	31.3675	0.753538	-0.408249
ENSDART00000084370.7	1386.66	1469.84	1728.51	1528.34	1270.94	1712.53	1245.75	1409.74	0.922402	-0.116533
ENSDART00000084373.6	9.72618	14.8571	11.3778	11.987	15.0408	8.77644	9.43276	11.0833	0.92461	-0.113083
ENSDART00000084378.5	1435.88	1499.03	1616.64	1517.18	1865.99	1511.79	1636.7	1671.49	1.10171	0.139743
ENSDART00000084389.5	2616.54	2650.13	2883.19	2716.62	2748.65	3077.32	2800.67	2875.54	1.0585	0.082022
ENSDART00000084411.6	741.243	728.638	703.399	724.426	729.108	776.843	791.832	765.928	1.05729	0.0803687
ENSDART00000084417.5	278.564	276.88	353.34	302.928	344.156	288.759	321.507	318.141	1.05022	0.070689
ENSDART00000084439.6	509.327	559.649	471.074	513.35	587.761	683.039	505.639	592.146	1.15349	0.20601
ENSDART00000084448.5	709.33	719.209	788.067	738.869	904.801	820.445	992.948	906.065	1.22629	0.294296
ENSDART00000084454.6	563.426	577.236	726.539	622.4	645.342	561.695	629.582	612.206	0.983621	-0.0238252
ENSDART00000084457.5	73.2873	19.39	28.6619	40.4464	100.492	71.3808	138.469	103.447	2.55764	1.35481
ENSDART00000084464.5	3.83332	6.14503	25.6949	11.8911	25.8671	14.4059	4.04929	14.7741	1.24245	0.313187
ENSDART00000084474.6	18.4387	92.9409	76.9393	62.773	25.3091	29.4962	53.0496	35.9516	0.572725	-0.804086
ENSDART00000084503.6	31.9086	50.4241	15.4421	32.5916	15.1105	19.7914	29.7601	21.554	0.661336	-0.596544
ENSDART00000084512.7	1004.26	946.649	1024.82	991.908	979.411	1029.23	958.12	988.919	0.996986	-0.00435419
ENSDART00000084517.7	55.0549	40.5373	68.3628	54.6517	124.935	153.552	164.494	147.661	2.70185	1.43395
ENSDART00000084528.5	1067.82	1078.49	818.809	988.373	1449.41	1064.94	957.604	1157.32	1.17093	0.227657
ENSDART00000084530.6	30.0899	8.63589	5.82804	14.8513	21.5534	12.6161	6.27874	13.4828	0.907852	-0.139471
ENSDART00000084557.6	183.091	202.786	179.865	188.581	205.411	169.394	154.526	176.444	0.93564	-0.0959742
ENSDART00000084559.6	79.0847	89.7016	91.1113	86.6325	53.3894	65.0803	28.6948	49.0549	0.56624	-0.820513
ENSDART00000084570.6	226.955	259.926	262.709	249.863	241.516	184.342	215.482	213.78	0.855588	-0.225012
ENSDART00000084597.5	132.048	157.06	122.051	137.053	104.739	142.983	136.239	127.987	0.933852	-0.098734
ENSDART00000084598.6	1591.35	1315.74	1265.48	1390.86	1737.26	1370.48	1310.63	1472.79	1.05891	0.0825765
ENSDART00000084631.5	46.9766	47.1912	61.213	51.7936	77.8433	67.7971	33.2505	59.6303	1.15131	0.203272
ENSDART00000084668.6	113.874	93.0491	113.332	106.752	69.4591	82.9568	90.9142	81.11	0.7598	-0.396309
ENSDART00000084691.6	140.829	116.855	148.276	135.32	112.89	87.3554	71.6938	90.6464	0.669868	-0.578052
ENSDART00000084714.6	545.369	649.21	601.11	598.563	665.2	599.879	633.354	632.811	1.05722	0.0802708
ENSDART00000084715.6	272.973	275.352	295.492	281.272	317.269	284.144	293.508	298.307	1.06056	0.0848321
ENSDART00000084729.5	862.955	864.934	839.835	855.908	760.714	702.511	783.707	748.977	0.875067	-0.192534
ENSDART00000084730.5	32.1797	44.7322	17.13	31.3473	164.736	83.7861	101.494	116.672	3.72191	1.89604
ENSDART00000084735.6	6934.17	6947.28	7042.56	6974.67	5050.88	5339.32	4743.68	5044.62	0.723278	-0.467377
ENSDART00000084745.6	74.0837	113.371	57.6271	81.694	58.231	49.286	113.367	73.6279	0.901265	-0.149977
ENSDART00000084771.6	57.7015	66.6013	64.2374	62.8467	49.8275	31.8751	35.6599	39.1208	0.62248	-0.683901
ENSDART00000084780.6	1069.7	1029.83	959.278	1019.6	913.164	780.486	871.381	855.01	0.838572	-0.253994
ENSDART00000084792.4	126.147	104.595	98.0675	109.603	103.035	88.703	110.453	100.73	0.919046	-0.121791
ENSDART00000084819.5	2208.83	2189.94	2473.44	2290.74	2889.61	2832.77	2881.89	2868.09	1.25204	0.324277
ENSDART00000084834.6	787.606	746.779	791.811	775.399	768.575	674.416	770.933	737.974	0.951735	-0.071368
ENSDART00000084859.6	224.148	202.786	198.065	208.333	391.501	273.216	386.773	350.496	1.68238	0.750508
ENSDART00000084861.5	66.6073	80.3836	48.0506	65.0138	78.1876	71.6294	86.2932	78.7034	1.21056	0.275679
ENSDART00000084867.7	1112.89	1078.67	1056.94	1082.83	1082.27	1089.3	1198.94	1123.5	1.03756	0.0531932
ENSDART00000084868.4	22.4861	20.7229	24.8879	22.699	20.4943	58.6647	49.1379	42.7656	1.88403	0.913824
ENSDART00000084914.6	111.803	72.7317	92.5367	92.357	84.0931	84.3539	78.7591	82.402	0.892212	-0.164541
ENSDART00000084932.7	8.13201	13.1998	12.2641	11.1986	29.9569	7.30377	12.3651	16.5419	1.47714	0.562806
ENSDART00000084952.6	34.9087	10.9594	14.996	20.288	29.8802	29.0956	25.6159	28.1972	1.38985	0.474924
ENSDART00000084954.6	197.517	191.354	175.047	187.973	196.259	208.555	212.588	205.8	1.09484	0.130724
ENSDART00000084965.6	491.688	276.763	521.038	429.83	668.097	693.087	634.857	665.347	1.54793	0.630342
ENSDART00000085009.5	152.508	157.55	158.017	156.025	127.207	153.78	140.042	140.343	0.89949	-0.15282
ENSDART00000085021.6	207.465	192.869	233.727	211.354	149.028	163.061	156.284	156.124	0.738688	-0.436964
ENSDART00000085031.6	1336.3	1361.81	1430.38	1376.16	1119.65	1171.53	1453.65	1248.28	0.907072	-0.140712
ENSDART00000085039.7	944.956	933.869	929.994	936.273	1450.61	1241.75	1199.97	1297.44	1.38575	0.47067
ENSDART00000085051.5	1124.37	1327.31	1267.41	1239.69	1317.36	1401.54	1422.62	1380.51	1.11359	0.155216
ENSDART00000085054.6	469.038	442.617	488.002	466.552	447.368	439.265	541.429	476.021	1.0203	0.0289864
ENSDART00000085061.6	108.745	94.4346	84.5792	95.9197	117.959	115.661	104.237	112.619	1.1741	0.23155
ENSDART00000085086.5	370.839	314.304	257.358	314.167	279.008	261.759	203.986	248.251	0.790187	-0.339733
ENSDART00000085087.6	207.504	207.756	195.924	203.728	213.546	159.376	231.332	201.418	0.988662	-0.016451
ENSDART00000085090.6	73.2365	56.6608	50.3193	60.0722	65.0808	91.9826	35.6599	64.2411	1.0694	0.0967983
ENSDART00000085121.6	108.131	135.48	55.3334	99.6479	153.155	112.314	69.2001	111.556	1.11951	0.162861
ENSDART00000085135.5	1446.98	1469.2	1633.77	1516.65	2153.77	1893.38	2038.1	2028.42	1.33743	0.419465
ENSDART00000085136.7	18.864	13.9167	8.56498	13.7819	14.2364	14.5715	19.2015	16.0031	1.16117	0.215582
ENSDART00000085142.6	455.331	408.287	457.608	440.409	402.675	420.783	368.185	397.214	0.901922	-0.148926
ENSDART00000085143.6	145.545	128.201	103.378	125.708	216.118	200.982	196.257	204.452	1.62641	0.701687
ENSDART00000085158.5	506.37	544.783	389.728	480.294	834.114	657.954	706.079	732.715	1.52556	0.609336
ENSDART00000085165.4	9.9868	18.8869	9.6356	12.8364	11.1858	18.2144	10.0579	13.1527	1.02464	0.035111
ENSDART00000085201.5	876.709	946.634	990.968	938.104	967.94	680.026	667.037	771.668	0.822582	-0.281768
ENSDART00000085203.6	579.145	571.895	607.826	586.289	724.745	883.282	959.459	855.829	1.45974	0.545711
ENSDART00000085216.6	83.2735	92.0055	62.9913	79.4234	114.768	106.492	87.325	102.862	1.29511	0.373072
ENSDART00000085219.5	656.749	769.776	733.537	720.021	1096.22	992.817	1026.26	1038.43	1.44223	0.528298
ENSDART00000085230.6	14.7224	12.9385	19.2655	15.6421	8.78453	14.5481	9.49326	10.942	0.699518	-0.515568
ENSDART00000085242.6	173.507	164.791	190.019	176.105	260.517	384.023	346.181	330.24	1.87524	0.907077
ENSDART00000085251.5	82.1137	58.6489	57.8136	66.1921	118.976	91.0718	116.123	108.724	1.64255	0.715935
ENSDART00000085252.5	405.623	384.271	354.094	381.329	401.328	457.837	362.706	407.29	1.06808	0.0950195
ENSDART00000085253.7	34.399	34.7917	27.8362	32.3423	40.6755	30.9644	39.3173	36.9857	1.14357	0.193547
ENSDART00000085263.6	790.067	775.358	764.424	776.617	753.513	750.432	770.802	758.249	0.976349	-0.0345307
ENSDART00000085281.6	1619.29	1515.2	1597.11	1577.2	1656.29	1538.06	1719.38	1637.91	1.03849	0.0544886
ENSDART00000085282.6	143.144	130.22	141.322	138.229	110.841	99.2683	146.297	118.802	0.859458	-0.218501
ENSDART00000085284.7	6.00685	23.4137	15.3124	14.911	29.8361	27.6365	12.8705	23.4477	1.57251	0.65307
ENSDART00000085290.6	118.546	60.9114	189.502	122.986	323.105	307.151	300.498	310.251	2.52265	1.33494
ENSDART00000085294.6	67.471	62.0732	82.2281	70.5907	80.3303	84.5483	51.6352	72.1712	1.02239	0.0319454
ENSDART00000085295.5	1032.35	944.57	1014.71	997.212	837.863	774.578	872.067	828.169	0.830485	-0.267975
ENSDART00000085298.6	154.241	184.893	115.627	151.587	206.428	109.286	158.184	157.966	1.04208	0.0594676
ENSDART00000085304.7	823.952	914.923	864.017	867.63	972.612	842.411	847.82	887.615	1.02303	0.0328525
ENSDART00000085309.6	158.679	129.226	160.593	149.5	168.803	160.286	180.128	169.739	1.13538	0.183178
ENSDART00000085314.5	46.6051	42.7441	43.8955	44.4149	93.5536	397.984	153.612	215.05	4.84184	2.27555
ENSDART00000085319.6	1090.78	1129.24	1387.53	1202.52	1240.6	1279.56	1447.43	1322.53	1.0998	0.137243
ENSDART00000085335.6	372.841	384.697	388.636	382.058	351.843	424.395	356.599	377.612	0.988364	-0.0168859
ENSDART00000085361.6	715.4	883.411	1216.95	938.586	897.366	899.578	1173.41	990.117	1.0549	0.0771106
ENSDART00000085370.7	36.6809	33.5663	57.3361	42.5278	51.238	65.6524	40.5258	52.4721	1.23383	0.303144
ENSDART00000085371.5	100.978	92.4465	105.992	99.8053	95.5874	163.019	149.954	136.187	1.36452	0.448399
ENSDART00000085377.7	1678.89	1576.56	1633.77	1629.74	2455.78	1955.31	2096.62	2169.24	1.33103	0.412545
ENSDART00000085387.6	125.573	153.082	149.026	142.56	189.814	150.205	132.801	157.607	1.10554	0.144757
ENSDART00000085388.5	301.654	255.471	331.802	296.309	320.199	329.68	475.412	375.097	1.2659	0.340163
ENSDART00000085416.6	2021.86	1950.66	2156.18	2042.9	1821.89	2125.34	2281.19	2076.14	1.01627	0.0232864
ENSDART00000085438.6	414.166	408.355	355.368	392.63	573.347	495.636	527.701	532.228	1.35555	0.438874
ENSDART00000085442.5	841.335	899.446	858.689	866.49	1032.51	885.045	1005.06	974.206	1.12431	0.169043
ENSDART00000085453.6	17.7543	17.8929	14.9887	16.8786	24.4053	27.3216	20.1158	23.9476	1.41881	0.50468
ENSDART00000085454.6	1328.58	1277.4	1206.52	1270.83	1047.35	1011.82	1091.32	1050.16	0.82636	-0.275158
ENSDART00000085481.6	108.745	139.167	147.746	131.886	136.263	112.018	109.723	119.335	0.904832	-0.144278
ENSDART00000085498.5	32.1797	46.7203	35.3305	38.0768	32.5404	46.4466	47.5465	42.1778	1.1077	0.147571
ENSDART00000085505.7	749.579	797.285	1095.75	880.87	1244.89	1238.97	1118.86	1200.91	1.36332	0.447121
ENSDART00000085522.6	107.612	115.349	127.173	116.711	118.596	97.8634	98.1406	104.867	0.898514	-0.154387
ENSDART00000085528.6	99.555	94.2824	77.2543	90.3639	103.686	110.184	76.8669	96.9122	1.07247	0.100931
ENSDART00000085531.6	1496.91	1516.92	1325.43	1446.42	1931.07	1815.06	1834.2	1860.11	1.28601	0.362901
ENSDART00000085556.6	107.636	154.078	173.441	145.051	158.634	129.322	176.471	154.809	1.06727	0.093926
ENSDART00000085559.5	34.6115	38.6654	36.3628	36.5466	30.1091	25.1719	20.7922	25.3577	0.693848	-0.527309
ENSDART00000085565.6	551.994	476.961	555.504	528.153	714.321	655.72	673.235	681.092	1.28957	0.366893
ENSDART00000085573.5	12.2061	17.8929	14.9887	15.0292	9.15198	10.9286	10.0579	10.0462	0.668442	-0.581125
ENSDART00000085624.6	1097.44	1079.54	1087.75	1088.24	1122.64	975.379	1155.75	1084.59	0.996643	-0.00485137
ENSDART00000085636.6	59.9706	61.2817	32.2839	51.1787	56.5618	67.642	45.4262	56.5433	1.10482	0.143812
ENSDART00000085642.6	369.922	491.184	350.862	403.989	348.926	417.519	381.505	382.65	0.947178	-0.0782925
ENSDART00000085645.6	1136.17	1178.15	1291.27	1201.86	1355.76	1296.87	1426.33	1359.65	1.13129	0.177965
ENSDART00000085648.5	369.512	347.917	314.763	344.064	420.991	394.341	428.833	414.722	1.20536	0.269467
ENSDART00000085662.6	2377.89	2351.98	2604.27	2444.71	2200.47	2357.83	1999.61	2185.97	0.894162	-0.161392
ENSDART00000085666.6	684.333	657.302	833.694	725.11	1232.57	997.646	970.487	1066.9	1.47136	0.557155
ENSDART00000085668.7	63.7279	71.9805	85.0806	73.5963	84.249	87.5433	76.5717	82.788	1.12489	0.169787
ENSDART00000085675.8	682.622	654.284	599.944	645.617	548.533	473.805	412.831	478.39	0.740981	-0.432491
ENSDART00000085678.6	52.2523	52.2667	65.8594	56.7928	32.2104	21.7724	43.0982	32.3603	0.569796	-0.811482
ENSDART00000085684.6	180.872	160.042	184.147	175.02	185.073	193.983	177.385	185.48	1.05977	0.0837448
ENSDART00000085685.6	87.0836	115.841	96.7784	99.9009	116.878	52.3142	60.2297	76.4741	0.7655	-0.385526
ENSDART00000085693.7	658.085	600.379	722.217	660.227	753.387	721.832	629.41	701.543	1.06258	0.0875695
ENSDART00000085701.6	581.454	562.632	604.902	582.996	697.584	669.378	651.021	672.661	1.1538	0.206395
ENSDART00000085716.7	810.351	672.303	726.388	736.347	823.418	810.341	651.147	761.635	1.03434	0.048714
ENSDART00000085719.5	17.7543	15.9048	9.6356	14.4316	20.3377	27.3216	17.3728	21.6773	1.50208	0.58696
ENSDART00000085728.7	556.908	492.349	543.017	530.758	614.522	633.569	660.041	636.044	1.19837	0.261073
ENSDART00000085735.7	35.0847	12.8227	97.4207	48.4427	78.6561	17.4493	367.403	154.503	3.18939	1.67328
ENSDART00000085738.6	64.5401	83.7227	52.4605	66.9078	24.5597	61.5661	26.5163	37.5474	0.561181	-0.833463
ENSDART00000085758.6	4310.12	4228.48	4788.64	4442.41	5210.56	4937.16	5505.98	5217.9	1.17456	0.232126
ENSDART00000085761.6	355.605	426.619	455.511	412.578	546.674	535.006	598.954	560.212	1.35783	0.441303
ENSDART00000085763.7	1373.41	1338.32	1414.32	1375.35	1122.06	939.271	1100.71	1054.01	0.766359	-0.383908
ENSDART00000085764.7	2494.52	2152.05	1717.88	2121.48	2366.69	2194.27	2253.77	2271.58	1.07075	0.0986229
ENSDART00000085769.3	300.129	284.817	278.253	287.733	225.299	301.424	93.5456	206.756	0.718569	-0.476801
ENSDART00000085774.6	7.76751	19.881	12.8475	13.4987	9.15198	19.1251	20.1158	16.131	1.19501	0.257017
ENSDART00000085786.6	3634.18	3580.18	3830.51	3681.62	3372.81	3073.24	3218.32	3221.46	0.87501	-0.192628
ENSDART00000085792.6	6.65787	14.9107	8.56498	10.0445	12.2026	12.7501	11.8866	12.2798	1.22253	0.289875
ENSDART00000085824.5	46.0503	44.7322	39.613	43.4652	55.4203	33.6966	33.374	40.8303	0.93938	-0.0902194
ENSDART00000085846.6	265.622	246.837	336.445	282.968	390.863	294.667	386.498	357.342	1.26284	0.336669
ENSDART00000085868.6	281.749	317.338	292.168	297.085	380.715	359.822	482.346	407.628	1.37209	0.456376
ENSDART00000085888.6	1404.41	1314.53	1366.36	1361.77	1679.26	1906.24	1690.52	1758.67	1.29146	0.369009
ENSDART00000085894.5	60.4756	74.0566	86.7204	73.7509	68.1314	75.1343	71.7769	71.6809	0.971932	-0.0410725
ENSDART00000085903.6	7.76751	9.94049	6.42374	8.04391	12.2026	14.5715	17.3728	14.7156	1.82941	0.87138
ENSDART00000085913.5	234.947	243.939	295.595	258.16	334.879	439.175	333.444	369.166	1.42999	0.516002
ENSDART00000085926.4	271.685	268.562	327.537	289.261	369.772	311.941	317.386	333.033	1.15132	0.203291
ENSDART00000085931.5	42.02	58.5592	28.5952	43.0581	40.3703	66.3544	32.9033	46.5426	1.08093	0.112268
ENSDART00000085943.6	131.048	101.561	163.053	131.887	94.6789	268.363	131.557	164.866	1.25006	0.321992
ENSDART00000085945.5	258.602	286.049	263.797	269.483	263.131	234.974	321.989	273.365	1.0144	0.0206331
ENSDART00000085976.6	2195.67	2219.05	2241.63	2218.78	2127.98	2108.96	2190.73	2142.56	0.965644	-0.050437
ENSDART00000085989.5	513.765	451.298	506.404	490.489	478.954	407.091	483.694	456.58	0.930866	-0.103355
ENSDART00000085993.6	386.156	330.024	369.365	361.848	445.396	470.841	546.785	487.674	1.34773	0.430532
ENSDART00000086018.5	600.402	638.168	666.621	635.064	705.156	645.015	696.067	682.079	1.07403	0.103038
ENSDART00000086040.4	34.399	53.6786	41.7543	43.2773	53.895	40.9823	39.3173	44.7315	1.0336	0.047682
ENSDART00000086044.6	233.725	200.781	81.3454	171.95	297.704	202.674	249.533	249.97	1.45373	0.539761
ENSDART00000086051.6	443.688	467.258	519.551	476.832	723.906	674.518	762.943	720.455	1.51092	0.595427
ENSDART00000086053.6	203.474	199.221	155.137	185.944	202.813	165.851	176.278	181.647	0.976891	-0.0337306
ENSDART00000086064.7	168.67	115.338	385.833	223.28	630.015	290.451	740.623	553.696	2.47983	1.31024
ENSDART00000086087.6	268.921	453.476	704.574	475.657	469.573	467.578	498.805	478.652	1.0063	0.00905633
ENSDART00000086094.6	286.183	314.297	337.312	312.597	301.523	297.208	299.919	299.55	0.958262	-0.0615076
ENSDART00000086104.7	143.144	184.893	110.274	146.104	247.103	316.019	315.453	292.859	2.00446	1.00321
ENSDART00000086117.7	21.0832	17.8929	13.9181	17.6314	18.304	17.3036	20.1158	18.5745	1.05349	0.0751742
ENSDART00000086131.6	941.857	859.847	704.322	835.342	1113.03	1023.07	685.063	940.385	1.12575	0.170884
ENSDART00000086138.5	116.767	84.2258	97.294	99.429	95.5621	80.7819	36.8257	71.0566	0.714647	-0.484698
ENSDART00000086143.6	33.5766	40.4572	41.3381	38.4573	67.5578	42.9191	49.5606	53.3458	1.38714	0.472117
ENSDART00000086156.7	379.377	328.613	555.207	421.065	614.848	477.98	541.806	544.878	1.29405	0.371889
ENSDART00000086164.6	184.448	174.441	198.701	185.863	255.466	310.077	312.183	292.575	1.57414	0.654565
ENSDART00000086165.7	20.7883	35.9539	146.216	67.6526	148.198	77.3317	287.2	170.91	2.52629	1.33702
ENSDART00000086166.6	140.925	107.421	117.768	122.038	114.908	71.036	99.6648	95.203	0.780109	-0.358252
ENSDART00000086176.7	875.017	349.717	803.048	675.927	474.125	568.657	525.485	522.755	0.77339	-0.370732
ENSDART00000086201.5	51.0437	45.7262	41.7543	46.1747	27.4559	41.893	32.0025	33.7838	0.731652	-0.450771
ENSDART00000086202.6	22.231	16.7305	33.966	24.3092	37.0817	25.1428	25.8976	29.374	1.20835	0.273039
ENSDART00000086211.7	126.065	134.471	113.196	124.577	94.0278	144.321	78.7458	105.698	0.848455	-0.23709
ENSDART00000086220.5	140.69	86.8111	144.756	124.086	118.602	28.0424	152.878	99.841	0.804612	-0.313634
ENSDART00000086250.3	500.45	530.822	548.159	526.477	685.382	781.396	865.895	777.558	1.47691	0.56258
ENSDART00000086263.7	36.2907	49.7611	78.204	54.7519	43.9847	68.604	33.4254	48.6714	0.888943	-0.169837
ENSDART00000086281.6	91.473	87.7088	56.6661	78.616	76.31	90.9105	23.4692	63.5632	0.808528	-0.306631
ENSDART00000086287.6	836.672	969.721	1011.24	939.211	1238.57	1586.09	1456.6	1427.09	1.51945	0.603553
ENSDART00000086296.6	136.7	138.338	147.635	140.891	104.297	122.515	165.702	130.838	0.928649	-0.106794
ENSDART00000086333.6	612.792	596.599	713.136	640.842	906.49	902.196	815.768	874.818	1.36511	0.449014
ENSDART00000086334.6	315.229	389.98	320.77	341.993	330.592	329.425	373.923	344.647	1.00776	0.0111514
ENSDART00000086340.5	654.496	647.985	726.994	676.492	758.049	810.592	900.749	823.13	1.21676	0.283047
ENSDART00000086375.5	79.9478	71.2462	119.312	90.1687	229.556	147.577	382.706	253.28	2.80895	1.49003
ENSDART00000086405.8	114.979	103.908	125.905	114.931	180.01	196.659	163.966	180.211	1.568	0.648924
ENSDART00000086409.6	59.9208	93.4406	95.2854	82.8823	105.756	137.518	97.8361	113.704	1.37187	0.456142
ENSDART00000086434.6	15.535	23.8572	27.8362	22.4095	35.591	21.8572	13.7153	23.7212	1.05854	0.0820694
ENSDART00000086437.6	552.904	499.302	451.317	501.175	389.544	364.629	312.299	355.491	0.709315	-0.495502
ENSDART00000086443.7	408.839	840.128	758.51	669.159	687.85	417.659	520.714	542.074	0.810082	-0.303859
ENSDART00000086490.7	591.231	666.453	725.999	661.228	602.441	561.07	582.691	582.067	0.880283	-0.183961
ENSDART00000086492.7	200.368	121.719	27.998	116.695	130.724	22.7354	199.651	117.703	1.00864	0.0124103
ENSDART00000086495.5	360.006	320.643	222.136	300.928	409.956	406.865	313.581	376.801	1.25213	0.324382
ENSDART00000086511.6	286.288	254.476	255.879	265.548	309.134	218.572	362.999	296.902	1.11807	0.161014
ENSDART00000086516.5	14.4254	15.9048	14.9887	15.1063	32.5404	25.5001	20.1158	26.0521	1.72459	0.78625
ENSDART00000086525.6	528.045	487.266	466.924	494.079	524.251	586.954	496.841	536.015	1.08488	0.117534
ENSDART00000086531.7	117.601	100.014	99.3927	105.669	121.342	114.582	120.305	118.743	1.12372	0.168285
ENSDART00000086533.6	692.837	754.377	789.715	745.643	750.67	884.885	903.319	846.291	1.13498	0.182669
ENSDART00000086534.6	55.4822	38.7679	54.6017	49.6173	46.7768	48.2681	24.6876	39.9108	0.804373	-0.314063
ENSDART00000086556.6	20.2298	17.5653	29.4625	22.4192	19.6033	12.1121	18.0419	16.5858	0.739801	-0.434791
ENSDART00000086564.7	65.0536	60.2645	20.385	48.5677	31.8835	23.9522	132.114	62.6499	1.28995	0.367314
ENSDART00000086578.6	52.7834	12.8426	112.611	59.4122	13.1049	109.503	98.192	73.5998	1.2388	0.308942
ENSDART00000086592.5	279.63	313.125	334.034	308.93	329.471	456.27	590.674	458.805	1.48514	0.570601
ENSDART00000086608.6	1708.85	1905.59	1664.82	1759.75	1679.9	1635.65	1735.45	1683.66	0.956761	-0.0637689
ENSDART00000086617.7	31.0701	21.8691	42.8249	31.9213	33.5573	32.7859	34.7455	33.6962	1.0556	0.0780653
ENSDART00000086619.6	113.849	119.548	87.9118	107.103	147.814	141.97	134.424	141.403	1.32025	0.400815
ENSDART00000086627.6	432.218	290.415	500.189	407.607	288.175	271.729	359.684	306.529	0.752021	-0.411156
ENSDART00000086631.6	33.572	27.8142	55.0368	38.8077	126.024	83.8551	228.915	146.265	3.76897	1.91417
ENSDART00000086659.6	285.144	266.43	271.951	274.509	314.101	341.183	302.196	319.16	1.16266	0.21743
ENSDART00000086661.5	294.056	343.941	284.786	307.594	318.286	342.43	400.488	353.735	1.15	0.201639
ENSDART00000086666.6	26.6315	42.4928	77.0848	48.7364	49.1216	22.0154	33.4922	34.8764	0.715613	-0.482748
ENSDART00000086686.5	17.3424	20.2529	22.1222	19.9058	12.8228	25.5793	16.2172	18.2064	0.914627	-0.128744
ENSDART00000086696.6	1440.26	1415.04	1315.22	1390.17	1300.58	1322.9	1298.71	1307.4	0.940456	-0.0885675
ENSDART00000086711.6	74.8403	37.6313	19.3879	43.9532	73.0212	33.9445	59.8985	55.6214	1.26547	0.339673
ENSDART00000086720.6	261.343	142.244	115.034	172.873	174.589	223.737	187.646	195.324	1.12987	0.176153
ENSDART00000086734.6	74.9791	9.571504320008e-08	112.333	93.6561	75.4221	70.8085	52.6577	66.2961	0.707868	-0.498449
ENSDART00000086737.6	19.9019	27.185	10.0896	19.0589	29.0056	15.3551	19.9262	21.429	1.12436	0.1691
ENSDART00000086753.7	110.964	111.333	116.698	112.999	138.297	112.018	53.0326	101.116	0.894842	-0.160295
ENSDART00000086761.6	601.979	726.715	713.221	680.638	471.173	554.893	562.863	529.643	0.778156	-0.361868
ENSDART00000086765.5	301.823	320.084	292.28	304.729	335.573	377.948	356.599	356.707	1.17057	0.227211
ENSDART00000086768.6	635.806	528.362	903.124	689.097	663.591	802.146	905.926	790.554	1.14723	0.198157
ENSDART00000086772.5	22.7492	27.3102	31.1553	27.0716	15.5668	21.7866	27.0233	21.4589	0.792673	-0.335202
ENSDART00000086795.6	174.088	120.691	185.462	160.08	300.115	257.058	290.456	282.543	1.76501	0.819677
ENSDART00000086823.6	2049.51	1914.54	1807.21	1923.75	1809.04	1333.29	1531.55	1557.96	0.809854	-0.304266
ENSDART00000086861.6	286.041	248.66	468.694	334.465	208.59	173.562	115.118	165.757	0.495588	-1.01279
ENSDART00000086863.7	1524.74	1553.65	1433.93	1504.11	1404.6	1434.79	1307.38	1382.26	0.91899	-0.121879
ENSDART00000086867.6	168.908	213.893	214.182	198.994	201.531	260.567	204.068	222.055	1.11589	0.158193
ENSDART00000086868.8	278.521	299.209	312.622	296.784	259.306	317.841	395.916	324.354	1.0929	0.128158
ENSDART00000086871.5	340.446	326.674	352.113	339.745	528.189	454.625	469.973	484.262	1.42537	0.511338
ENSDART00000086879.5	227.169	208.17	281.367	238.902	239.729	270.326	263.398	257.818	1.07918	0.109933
ENSDART00000086885.5	93.2102	109.345	107.062	103.206	110.841	111.108	105.151	109.033	1.05646	0.07924
ENSDART00000086902.5	72.1269	53.6786	74.9436	66.9164	119.993	66.4824	111.551	99.3422	1.48457	0.570047
ENSDART00000086924.6	279.322	296.938	315.291	297.184	342.317	324.12	389.934	352.124	1.18487	0.244726
ENSDART00000086935.7	23.3025	22.8631	18.2006	21.4554	20.3377	20.9465	20.1158	20.4667	0.953918	-0.0680636
ENSDART00000086943.6	268.087	273.785	261.76	267.877	316.556	263.375	289.176	289.702	1.08147	0.112999
ENSDART00000086946.6	27.115	37.3572	44.1503	36.2075	35.4067	47.7367	26.5377	36.5604	1.00975	0.0139918
ENSDART00000086952.7	262.879	154.386	254.915	224.06	170.674	154.236	221.951	182.287	0.813562	-0.297676
ENSDART00000086954.6	2183.98	2401.13	2001.89	2195.67	2873.01	3142.1	2770.25	2928.45	1.33374	0.415479
ENSDART00000086961.5	288.38	265.213	322.068	291.887	292.916	304.398	323.197	306.837	1.05122	0.0720621
ENSDART00000086984.8	64.3594	75.5477	83.5086	74.4719	97.6211	97.4469	117.038	104.035	1.39697	0.482304
ENSDART00000086985.6	1749.18	1738.33	2076.99	1854.83	1801.99	1838.39	2419.01	2019.8	1.08894	0.122922
ENSDART00000086994.5	265.205	270.381	305.127	280.238	382.349	367.93	396.83	382.37	1.36445	0.448317
ENSDART00000087001.6	108.745	76.5418	130.616	105.301	83.3847	100.179	131.667	105.077	0.997873	-0.00307179
ENSDART00000087002.5	25.6069	26.2444	24.991	25.6141	17.4124	33.3563	31.2793	27.3493	1.06775	0.0945682
ENSDART00000087023.6	180.386	200.432	206.825	195.881	249.36	223.54	221.128	231.343	1.18104	0.240053
ENSDART00000087026.6	340.028	398.332	333.495	357.285	248.464	334.248	273.525	285.412	0.798837	-0.324027
ENSDART00000087034.6	24.7541	23.4196	20.154	22.7759	14.563	11.0775	8.36184	11.3341	0.497637	-1.00684
ENSDART00000087036.6	307.149	349.117	319.029	325.098	305.796	319.021	249.461	291.426	0.896423	-0.157748
ENSDART00000087039.7	288.765	212.811	278.046	259.874	284.987	303.318	437.468	341.924	1.31573	0.395864
ENSDART00000087047.5	1137.39	1287.29	1181.97	1202.22	1245.69	1278.65	1221.58	1248.64	1.03861	0.05466
ENSDART00000087054.6	69.3282	103.864	98.5464	90.5795	174.768	102.41	81.3399	119.506	1.31935	0.399827
ENSDART00000087055.6	752.057	981.238	1101.12	944.805	900.938	1151.78	959.163	1003.96	1.06261	0.0876125
ENSDART00000087062.5	171.403	217.652	200.791	196.616	341.652	354.131	323.511	339.765	1.72807	0.789158
ENSDART00000087065.6	267.424	236.584	220.548	241.519	374.214	444.431	319.11	379.252	1.57028	0.65102
ENSDART00000087067.5	30.0085	34.9985	31.8185	32.2752	61.2102	39.1512	49.7038	50.0217	1.54985	0.63213
ENSDART00000087070.7	1155.27	1049.31	929.933	1044.84	1154.65	1044.67	997.087	1065.47	1.01974	0.0282073
ENSDART00000087084.5	619.404	642.083	630.644	630.71	497.187	489.603	364.101	450.297	0.713953	-0.4861
ENSDART00000087093.6	222.19	227.351	189.367	212.969	180.488	222.417	218.236	207.047	0.972192	-0.040687
ENSDART00000087096.5	534.849	531.816	684.128	583.598	1320.94	792.325	798.233	970.498	1.66296	0.733751
ENSDART00000087097.6	58.9526	43.9266	34.4324	45.7705	21.5483	41.1774	23.9449	28.8902	0.631197	-0.663838
ENSDART00000087105.7	56.5766	49.7415	41.7204	49.3462	36.0351	50.1861	7.77174	31.331	0.634922	-0.655348
ENSDART00000087107.6	659.081	487.26	655.116	600.486	550.021	475.391	334.088	453.167	0.754667	-0.406088
ENSDART00000087110.6	365.304	409.846	366.898	380.683	524.582	276.845	355.667	385.698	1.01317	0.0188826
ENSDART00000087111.7	753.094	468.578	366.069	529.247	388.997	452.659	809.693	550.45	1.04006	0.0566697
ENSDART00000087112.5	622.573	683.539	928.326	744.813	765.797	635.43	648.106	683.111	0.917158	-0.124757
ENSDART00000087114.7	420.457	485.242	358.001	421.233	371.134	333.06	315.678	339.958	0.807054	-0.309264
ENSDART00000087115.6	84.333	100.399	115.627	100.12	78.3003	109.286	116.123	101.237	1.01116	0.0160042
ENSDART00000087118.6	813.37	852.798	895.064	853.744	1294.51	1211.21	1356.01	1287.24	1.50776	0.592409
ENSDART00000087120.8	16909	17294.7	17948.3	17384	12974.3	12088.9	14082.4	13048.6	0.750607	-0.413871
ENSDART00000087144.5	104.3	94.3909	72.5874	90.4261	139.513	127.757	117.908	128.393	1.41986	0.505753
ENSDART00000087148.5	19.9736	19.881	12.8475	17.5674	7.11821	8.19647	10.9723	8.76231	0.498784	-1.00351
ENSDART00000087151.5	275.51	303.627	379.775	319.637	226.571	292.304	250.277	256.384	0.802109	-0.31813
ENSDART00000087163.5	1482.58	1504.79	1538.79	1508.72	1059.06	1239.51	1210.26	1169.61	0.775233	-0.367298
ENSDART00000087187.6	2288.09	2225.68	2624.1	2379.29	2714.07	3026.32	3054.86	2931.75	1.2322	0.301233
ENSDART00000087191.5	21.5633	18.2341	18.8371	19.5448	21.9111	23.7856	28.056	24.5842	1.25784	0.330943
ENSDART00000087194.7	177.425	129.579	136.233	147.746	148.619	144.519	199.516	164.218	1.11149	0.152493
ENSDART00000087196.6	107.354	118.593	115.646	113.865	115.523	147.05	92.0399	118.204	1.03811	0.0539617
ENSDART00000087202.6	357.503	393.009	415.488	388.667	276.544	342.55	398.437	339.177	0.872668	-0.196496
ENSDART00000087204.6	36.6183	27.8334	27.8362	30.7626	37.6248	44.6252	24.6876	35.6459	1.15874	0.212557
ENSDART00000087208.6	27.7411	42.7441	37.4718	35.9857	73.2158	73.7682	66.748	71.244	1.97979	0.985346
ENSDART00000087216.6	294.893	317.248	302.605	304.915	260.535	233.986	220.829	238.45	0.782021	-0.35472
ENSDART00000087219.6	171.029	212.453	214.627	199.37	251.783	231.558	202.56	228.634	1.14678	0.19759
ENSDART00000087229.6	136.486	77.5358	214.125	142.716	184.057	135.697	158.184	159.312	1.11629	0.158716
ENSDART00000087241.6	32.1797	40.756	18.2006	30.3788	41.8381	79.4392	78.6346	66.6373	2.19355	1.13327
ENSDART00000087242.6	117.622	148.113	117.768	127.835	183.04	107.465	206.644	165.716	1.29633	0.374436
ENSDART00000087247.6	3135.11	2916.58	2935.11	2995.6	2888.87	2571.7	3395.29	2951.96	0.985431	-0.0211737
ENSDART00000087270.6	51.3188	79.5251	135.734	88.8592	57.0615	74.355	175.736	102.384	1.15221	0.204401
ENSDART00000087280.5	14.4254	21.8691	12.8475	16.3806	20.3377	14.5715	21.9445	18.9513	1.15693	0.210302
ENSDART00000087295.5	5.56909	11.4471	17.6132	11.5431	23.2788	34.3096	8.88473	22.1577	1.91956	0.940773
ENSDART00000087329.5	368.402	372.768	414.331	385.167	458.616	522.752	553.185	511.518	1.32804	0.4093
ENSDART00000087339.6	3925.17	4402.69	4576.57	4301.48	5155.75	5187.83	5394.58	5246.05	1.21959	0.286401
ENSDART00000087346.5	190.044	43.7974	162.177	132.006	227.044	204.255	148.699	193.333	1.46457	0.550479
ENSDART00000087364.6	1100.76	1094.98	865.344	1020.36	913.945	1064.57	948.693	975.736	0.956264	-0.0645192
ENSDART00000087368.6	89.0791	117.35	79.0499	95.1595	60.7129	57.9578	110.913	76.5278	0.804206	-0.314364
ENSDART00000087382.7	3558.9	3509.03	3304.03	3457.32	7542.52	9263.66	9327.14	8711.11	2.51961	1.3332
ENSDART00000087410.5	102.453	122.564	104.698	109.905	75.9311	79.627	100.223	85.2603	0.775764	-0.366311
ENSDART00000087421.6	96.9385	117.703	113.372	109.338	70.1518	109.339	56.8779	78.7894	0.720605	-0.472719
ENSDART00000087426.7	106.028	145.514	119.134	123.559	131.826	132.853	101.381	122.02	0.987549	-0.0180757
ENSDART00000087438.7	878.839	1003	793.331	891.722	938.587	935.308	1044.19	972.696	1.09081	0.125396
ENSDART00000087441.6	93.2102	78.5299	110.274	94.0047	130.162	174.858	143.554	149.524	1.59061	0.669576
ENSDART00000087444.6	35.5086	53.6786	35.3305	41.5059	34.5742	39.1609	22.8589	32.198	0.775744	-0.366348
ENSDART00000087445.6	207.504	202.786	217.336	209.209	201.344	211.287	197.501	203.377	0.972125	-0.0407856
ENSDART00000087450.6	466.051	465.215	525.676	485.647	507.427	691.235	746.114	648.259	1.33483	0.416661
ENSDART00000087474.8	29.3004	35.7032	35.697	33.5668	26.428	34.5151	32.1918	31.045	0.924871	-0.112677
ENSDART00000087477.5	639.155	644.144	535.311	606.203	605.048	537.324	601.646	581.339	0.958984	-0.0604218
ENSDART00000087533.5	1157.36	1150.11	1111.31	1139.59	1381.95	1026.38	1151.17	1186.5	1.04116	0.0581941
ENSDART00000087537.7	44.383	85.2567	45.8832	58.5076	53.2665	52.4675	75.7541	60.496	1.03399	0.0482163
ENSDART00000087553.5	1211.73	1338.98	1148.78	1233.16	1254.84	1165.72	1270.95	1230.5	0.997843	-0.00311583
ENSDART00000087565.5	257.756	290.216	294.582	280.851	304.101	367.916	322.697	331.571	1.18059	0.239512
ENSDART00000087566.6	7137.56	7380.37	7677.44	7398.45	6088.48	6777.81	7040.43	6635.57	0.896886	-0.157003
ENSDART00000087570.6	308.544	356.857	284.135	316.512	198.078	281.682	203.503	227.754	0.719576	-0.474781
ENSDART00000087576.6	841.067	694.597	850.722	795.462	980.01	985.361	1186.86	1050.74	1.32092	0.401546
ENSDART00000087586.5	22.1929	22.8631	12.8475	19.3012	17.2871	23.6787	12.801	17.9222	0.928558	-0.106936
ENSDART00000087597.6	384.229	391.174	403.701	393.035	434.154	408.123	461.24	434.506	1.10551	0.144718
ENSDART00000087623.6	68.798	34.7964	127.404	76.9995	211.74	193.072	182.871	195.895	2.5441	1.34716
ENSDART00000087632.5	800.054	843.947	648.797	764.266	614.2	830.575	858.58	767.785	1.0046	0.00662715
ENSDART00000087639.5	87.6619	77.5358	103.85	89.6827	115.925	153.001	159.098	142.675	1.59088	0.669826
ENSDART00000087643.3	141.796	187.285	200.957	176.679	258.97	214.733	246.236	239.98	1.35828	0.44178
ENSDART00000087652.6	715.134	702.292	543.71	653.712	743.597	753.966	771.039	756.201	1.15678	0.210114
ENSDART00000087654.7	281.85	260.441	320.116	287.469	324.387	334.234	336.483	331.701	1.15387	0.206478
ENSDART00000087658.6	317.533	485.426	366.146	389.701	393.916	499.389	523.491	472.265	1.21186	0.277229
ENSDART00000087662.5	63.8398	19.1693	23.5079	35.5057	37.2699	109.177	69.2281	71.8918	2.0248	1.01778
ENSDART00000087663.6	375.104	345.863	453.531	391.499	345.656	366.409	318.835	343.633	0.877737	-0.188139
ENSDART00000087670.6	1721.47	1935.77	2297.76	1985	1693.43	1906.12	1604.76	1734.77	0.873939	-0.194395
ENSDART00000087680.6	786.944	770.097	409.12	655.387	560.732	229.509	424.084	404.775	0.617612	-0.695227
ENSDART00000087684.6	600.121	589.087	705.026	631.411	517.445	602.601	634.431	584.825	0.92622	-0.110574
ENSDART00000087687.6	2.35453	8.54962	4.19957	5.03458	7.59852	14.366	2.06182	8.00878	1.59076	0.669712
ENSDART00000087691.7	344.162	199.508	210.615	251.428	144.172	218.694	75.3759	146.081	0.581003	-0.783383
ENSDART00000087692.7	23.3025	15.9048	24.6243	21.2772	18.304	19.1251	13.7153	17.0481	0.801239	-0.319696
ENSDART00000087699.6	771.195	661.042	353.189	595.142	154.567	156.644	14.6297	108.613	0.1825	-2.45403
ENSDART00000087708.6	130.383	113.819	96.356	113.519	91.0114	89.7058	98.7504	93.1559	0.820617	-0.285219
ENSDART00000087714.7	1775.68	1936.29	1885.56	1865.84	1822.74	1957.83	2015.04	1931.87	1.03539	0.0501702
ENSDART00000087724.6	45.4954	47.7143	32.1187	41.7762	32.5404	44.6252	28.345	35.1702	0.841873	-0.248326
ENSDART00000087726.7	48952.9	47221	50908	49027.3	60427.3	57180.7	58141	58583	1.1949	0.256896
ENSDART00000087729.5	307.517	318.181	295.813	307.17	394.938	414.52	402.084	403.847	1.31473	0.394771
ENSDART00000087740.6	142.996	111.327	117.973	124.099	193.8	130.722	229.902	184.808	1.4892	0.574541
ENSDART00000087769.6	104.307	76.5418	107.062	95.9702	155.059	116.572	185.614	152.415	1.58815	0.667348
ENSDART00000087782.6	1020.23	969.2	950.76	980.064	786.6	807.674	815.003	803.092	0.819429	-0.287309
ENSDART00000087786.6	384.059	386.152	336.474	368.895	499.733	380.8	461.41	447.314	1.21258	0.278078
ENSDART00000087797.5	488.414	524.087	479.114	497.205	537.461	508.265	591.041	545.589	1.09731	0.133973
ENSDART00000087815.4	17.7543	7.95239	25.6949	17.1339	24.4053	46.4466	21.9445	30.9322	1.80532	0.852255
ENSDART00000087823.6	12.2061	26.8393	65.308	34.7845	27.4559	29.143	9.14356	21.9142	0.629999	-0.666579
ENSDART00000087835.6	13.7131	14.5746	12.9434	13.7437	17.9143	26.641	15.2559	19.937	1.45063	0.536683
ENSDART00000087844.7	58.8112	57.6548	61.0255	59.1638	53.895	46.4466	35.6599	45.3338	0.766242	-0.384127
ENSDART00000087859.6	122.427	35.6066	80.6042	79.5458	24.7009	67.6223	39.0414	43.7882	0.550478	-0.861244
ENSDART00000087884.5	940.979	963.233	842.58	915.597	1313.82	1168.45	1144.77	1209.01	1.32047	0.401046
ENSDART00000087894.5	2208.19	2067.62	2259.01	2178.28	2956.09	2029.08	1857.06	2280.74	1.04704	0.0663167
ENSDART00000087898.3	38.8376	44.7322	55.6724	46.414	78.3003	82.8754	76.8059	79.3272	1.70912	0.773254
ENSDART00000087909.5	552.513	577.772	546.695	558.993	763.987	779.469	737.293	760.25	1.36003	0.443642
ENSDART00000087910.6	67.1738	42.4933	38.3542	49.3404	43.8801	18.8845	24.3714	29.0453	0.588672	-0.764464
ENSDART00000087918.7	1125.8	1222.61	1171.11	1173.17	2020.19	1787.72	1688.6	1832.17	1.56172	0.643137
ENSDART00000087926.6	199.786	171.996	251.164	207.649	151.266	288.957	315.967	252.063	1.21389	0.279641
ENSDART00000087964.7	1320.79	1401.46	1407.51	1376.59	1322.8	1262.94	1439.98	1341.91	0.974806	-0.0368128
ENSDART00000087978.6	1288.3	1349.92	1443.2	1360.47	1427.71	1353.33	1463.88	1414.97	1.04006	0.0566681
ENSDART00000087991.7	9.94738	24.9658	33.6338	22.849	23.4376	22.9663	16.7609	21.055	0.921483	-0.117971
ENSDART00000088004.7	304.258	350.197	358.718	337.724	259.736	328.827	188.184	258.916	0.766648	-0.383365
ENSDART00000088005.5	356.352	458.239	392.827	402.473	288.816	311.01	174.309	258.045	0.641149	-0.641268
ENSDART00000088011.7	1072.4	1272.21	962.099	1102.24	1196.01	1108.72	1229.1	1177.94	1.06868	0.0958325
ENSDART00000088023.4	1334.9	1503	1626.28	1488.06	1725.66	1545.49	1814.08	1695.08	1.13912	0.187917
ENSDART00000088026.6	2366.38	2526.51	2693.58	2528.82	2203.26	2355.95	2454.41	2337.87	0.92449	-0.113271
ENSDART00000088027.6	59.9208	48.7084	74.9436	61.1909	42.7092	45.5359	45.7178	44.6543	0.729754	-0.454518
ENSDART00000088041.6	143.144	138.173	164.876	148.731	206.428	133.876	160.927	167.077	1.12335	0.167806
ENSDART00000088042.7	394.669	438.342	551.947	461.653	671.744	540.173	737.375	649.764	1.40747	0.493108
ENSDART00000088077.5	536.157	693.777	446.351	558.762	502.711	562.305	557.703	540.906	0.968045	-0.0468535
ENSDART00000088093.6	3003.8	2631.32	3478.12	3037.75	4065.99	3584.72	4133.17	3927.96	1.29305	0.370778
ENSDART00000088110.6	139.203	86.6091	131.859	119.224	141.808	71.6113	109.865	107.761	0.903858	-0.145831
ENSDART00000088130.6	111.685	79.8329	110.502	100.673	68.2706	76.3146	63.3077	69.2976	0.688341	-0.538805
ENSDART00000088141.5	3.32893	8.94644	16.0593	9.4449	15.2533	3.64287	2.74307	7.21308	0.763701	-0.38892
ENSDART00000088142.6	203.91	232.44	256.874	231.075	291.019	329.634	292.106	304.253	1.31669	0.396913
ENSDART00000088159.5	15.8728	19.5202	15.725	17.0393	29.6636	17.6105	14.2588	20.5109	1.20374	0.267525
ENSDART00000088168.6	1284.97	1358.86	1180.9	1274.91	1439.91	1526.36	1501.37	1489.22	1.1681	0.224158
ENSDART00000088177.7	133.587	109.133	102.669	115.129	177.969	156.491	203.235	179.232	1.55679	0.63857
ENSDART00000088178.7	582.612	491.206	129.145	400.988	157.496	115.334	444.099	238.976	0.595969	-0.746691
ENSDART00000088185.5	7.81691	4.12647	3.24345	5.06228	7.19692	8.32893	13.2135	9.5798	1.89239	0.920209
ENSDART00000088199.4	11.3781	15.0222	19.003	15.1344	16.4823	22.8553	23.0568	20.7981	1.37423	0.458619
ENSDART00000088208.6	11659.7	11216.5	12470.3	11782.2	11599.3	10862.2	10891.4	11117.6	0.943597	-0.0837577
ENSDART00000088238.5	10.7945	9.43875	4.95811	8.39713	21.0862	14.1579	5.03983	13.428	1.59911	0.677273
ENSDART00000088247.6	1035.3	1087.49	804.038	975.608	858.252	791.414	705.883	785.183	0.804814	-0.313273
ENSDART00000088290.7	954.137	846.77	1039.43	946.78	959.81	916.481	1003.13	959.806	1.01376	0.0197129
ENSDART00000088309.5	59.9208	54.6727	48.178	54.2572	81.3509	63.7503	32.0025	59.0346	1.08805	0.121746
ENSDART00000088315.6	983.418	1035.65	1028.33	1015.8	938.116	1050.89	884.719	957.909	0.94301	-0.0846547
ENSDART00000088319.6	31.0701	31.8096	32.1187	31.6661	47.7937	23.6787	26.5163	32.6629	1.03148	0.0447135
ENSDART00000088322.6	170.636	173.761	104.724	149.707	139.172	130.168	105.286	124.875	0.834132	-0.261652
ENSDART00000088336.6	915.332	931.873	1149.63	998.945	1151.64	934.95	1269.3	1118.63	1.11981	0.163256
ENSDART00000088340.5	41.8425	77.1095	79.672	66.208	174.971	109.965	140.682	141.873	2.14283	1.09952
ENSDART00000088342.6	312.003	363.704	322.366	332.691	256.328	213.563	222.738	230.876	0.693967	-0.527062
ENSDART00000088346.6	182.706	176.919	354.884	238.17	218.063	189.065	225.308	210.812	0.885133	-0.176033
ENSDART00000088351.6	21.999	32.6129	25.3875	26.6665	7.90852722769752e-06	32.2359	16.4728	24.3544	0.913295	-0.130847
ENSDART00000088356.6	528.516	575.539	669.464	591.173	408.467	515.483	347.512	423.82	0.716914	-0.480128
ENSDART00000088358.6	233.025	292.25	314.763	280.013	562.338	373.395	469.979	468.571	1.67339	0.742773
ENSDART00000088383.7	1373.97	1482.68	1582.54	1479.73	1230.21	1567.49	1588.48	1462.06	0.98806	-0.0173289
ENSDART00000088401.6	26.6315	26.8393	41.7543	31.7417	35.591	33.6966	52.1183	40.4686	1.27494	0.350425
ENSDART00000088403.7	19.9736	16.8988	26.7656	21.2127	16.2702	32.7859	10.9723	20.0094	0.943278	-0.0842452
ENSDART00000088419.7	127.609	151.095	125.263	134.656	323.37	321.484	325.511	323.455	2.40209	1.26429
ENSDART00000088422.6	23.3025	28.8624	32.1187	28.0946	22.3715	36.4287	18.2871	25.6958	0.914618	-0.128758
ENSDART00000088441.7	137.596	137.179	158.452	144.409	118.976	120.215	93.2643	110.818	0.767392	-0.381964
ENSDART00000088460.7	765.996	674.249	660.057	700.101	824.481	730.646	753.279	769.469	1.09908	0.1363
ENSDART00000088469.7	718.934	880.481	1070.73	890.049	818.019	985.78	1170.11	991.305	1.11376	0.155444
ENSDART00000088480.6	48.824	78.8464	42.3028	56.6577	74.7078	93.9131	104.768	91.1296	1.60842	0.685647
ENSDART00000088484.7	40627.4	38394.1	36683.8	38568.5	40124.3	34022.6	27636.4	33927.8	0.879677	-0.184954
ENSDART00000088488.5	149.802	142.149	129.545	140.499	134.229	159.376	125.267	139.624	0.993773	-0.0090123
ENSDART00000088490.6	66.6503	43.6882	55.0209	55.1198	64.1742	79.7701	86.3335	76.7592	1.39259	0.477769
ENSDART00000088506.3	12.2061	10.9345	11.7768	11.6392	7.11821	20.9465	16.4584	14.841	1.2751	0.350606
ENSDART00000088508.6	734.875	667.023	810.283	737.394	777.581	619.03	872.155	756.255	1.02558	0.0364381
ENSDART00000088513.7	321.274	266.774	478.603	355.55	560.927	460.214	561.565	527.569	1.48381	0.569305
ENSDART00000088545.6	106.967	129.838	110.125	115.643	244.901	227.155	222.902	231.653	2.00317	1.00228
ENSDART00000088546.7	4290.11	4102.56	4690.06	4360.91	4133.93	3667.2	3062.72	3621.28	0.830395	-0.26813
ENSDART00000088572.7	45.994	60.1338	73.0382	59.722	37.6675	39.5748	36.0669	37.7697	0.632426	-0.661032
ENSDART00000088605.7	333.299	285.046	272.269	296.871	273.921	262.765	245.382	260.689	0.878122	-0.187506
ENSDART00000088607.6	512.656	581.519	473.215	522.463	454.548	498.163	540.384	497.699	0.9526	-0.0700572
ENSDART00000088610.5	792.286	730.626	713.035	745.316	766.733	648.431	785.432	733.532	0.98419	-0.0229917
ENSDART00000088624.5	26.1853	25.9938	23.2745	25.1512	15.9892	13.7342	22.5969	17.4401	0.69341	-0.52822
ENSDART00000088639.6	57.7015	51.6905	49.2486	52.8802	81.3509	50.0895	54.8614	62.1006	1.17436	0.231879
ENSDART00000088643.6	818.993	835.909	1007.69	887.531	912.661	672.497	965.022	850.06	0.957781	-0.0622329
ENSDART00000088648.6	786.709	759.29	1016.36	854.119	683.4	785.195	799.445	756.013	0.885139	-0.176025
ENSDART00000088675.5	77.1932	94.5168	126.149	99.2863	36.3922	49.5628	64.0173	49.9908	0.503501	-0.989933
ENSDART00000088677.6	1025.55	1131.02	1078.17	1078.25	899.857	959.991	913.055	924.301	0.857226	-0.222252
ENSDART00000088690.6	2511.13	2557.69	2547.01	2538.61	1937.17	1815.97	2053.64	1935.6	0.762463	-0.391261
ENSDART00000088697.6	5.54822	5.96429	8.56498	6.6925	18.304	12.7501	8.2292	13.0944	1.95658	0.968334
ENSDART00000088777.6	371.093	303.296	349.43	341.273	299.035	289.108	241.775	276.639	0.81061	-0.30292
ENSDART00000088800.4	156.46	151.095	135.969	147.841	144.398	112.929	119.781	125.703	0.850252	-0.234037
ENSDART00000088808.6	1041.86	1113.72	966.167	1040.58	1204.11	1383.15	1239.31	1275.52	1.22578	0.2937
ENSDART00000088817.7	7.73713	1.551	21.2176	10.1686	8.20629	6.75627	9.20378	8.05545	0.792189	-0.336084
ENSDART00000088819.6	428.323	396.625	456.085	427.011	538.95	500.895	538.556	526.134	1.23213	0.301155
ENSDART00000088827.7	269.114	462.962	522.928	418.334	472.754	473.359	576.26	507.458	1.21304	0.278631
ENSDART00000088833.6	1536.67	1469.6	1438.56	1481.61	1286.39	1311.93	1073.84	1224.05	0.826166	-0.275497
ENSDART00000088852.6	1587.52	1350.31	1401.95	1446.59	1957.6	1432.8	1928.26	1772.89	1.22556	0.293441
ENSDART00000088875.6	26.1607	26.9853	43.1521	32.0993	29.8789	31.7954	32.6395	31.438	0.979395	-0.0300367
ENSDART00000088876.4	96.6866	20.164	31.0163	49.289	93.2095	0.00182333	81.5924	58.2679	1.18217	0.241437
ENSDART00000088881.7	691.309	693.846	744.083	709.746	537.933	678.485	544.956	587.125	0.827233	-0.273635
ENSDART00000088890.5	7.17945	7.77061	11.7243	8.89145	12.5686	28.4116	15.5222	18.8342	2.11823	1.08286
ENSDART00000088904.6	413.626	382.084	338.809	378.173	529.56	468.59	404.05	467.4	1.23594	0.305611
ENSDART00000088908.7	939.119	961.203	1208.1	1036.14	965.904	937.067	1034.15	979.041	0.944892	-0.081778
ENSDART00000088912.5	27.7411	18.8869	14.9887	20.5389	11.1858	24.5894	31.0881	22.2878	1.08515	0.117891
ENSDART00000088914.5	2840.87	2663.35	2773.39	2759.2	5839.39	5947.8	5801.93	5863.04	2.1249	1.0874
ENSDART00000088917.7	1359.21	1517.36	1495.9	1457.49	1590.12	1249.58	1425.31	1421.67	0.975424	-0.0358993
ENSDART00000088940.6	20.2286	24.8451	16.9127	20.6621	24.9755	27.7828	33.251	28.6698	1.38755	0.472542
ENSDART00000088949.7	2943.1	3115.01	3055.38	3037.83	2692.5	3168.8	2864.9	2908.74	0.957505	-0.0626474
ENSDART00000088950.7	11.9991	56.4072	49.2024	39.2029	3.11418	17.3301	50.8193	23.7545	0.605938	-0.722757
ENSDART00000088968.6	685.76	662.037	626.314	658.037	1006.72	1126.56	1085.34	1072.87	1.63041	0.705238
ENSDART00000088973.6	27.6614	13.2175	17.8041	19.561	25.9459	14.1894	5.80989	15.3151	0.782939	-0.353028
ENSDART00000089013.6	22.7859	44.7642	40.4181	35.9894	46.6857	80.6879	58.5425	61.972	1.72195	0.784045
ENSDART00000089017.5	496.247	510.703	520.972	509.307	664.712	562.214	848.622	691.849	1.35841	0.441922
ENSDART00000089021.5	12370.2	10947.9	11240.5	11519.5	12929.8	11930.5	12487.2	12449.1	1.0807	0.111965
ENSDART00000089024.5	112.507	94.565	134.354	113.808	143.932	156.868	159.465	153.421	1.34807	0.430891
ENSDART00000089025.6	643.594	614.322	525.676	594.531	664.027	540.056	519.354	574.479	0.966273	-0.0494967
ENSDART00000089033.5	7.76751	6.95834	7.49436	7.40674	17.2871	17.3036	12.801	15.7972	2.13282	1.09276
ENSDART00000089034.6	219.534	266.916	254.336	246.929	202.275	134.837	159.653	165.588	0.670591	-0.576496
ENSDART00000089035.6	175.116	136.009	102.075	137.733	111.02	175.725	129.492	138.745	1.00735	0.0105625
ENSDART00000089042.7	456.629	464.09	406.513	442.41	321.843	441.289	315.765	359.632	0.812893	-0.298863
ENSDART00000089066.6	234.229	202.893	184.068	207.063	425.016	220.591	253.864	299.824	1.44798	0.534043
ENSDART00000089076.6	426.305	569.25	653.564	549.706	742.008	669.342	845.098	752.149	1.36827	0.452358
ENSDART00000089078.6	553.404	503.086	473.068	509.853	472.812	835.775	569.843	626.143	1.22809	0.296413
ENSDART00000089079.6	191.969	205.768	260.161	219.299	219.648	224.037	209.387	217.691	0.992664	-0.0106222
ENSDART00000089095.6	479.367	425.453	467.862	457.56	468.785	359.734	438.891	422.47	0.923309	-0.115114
ENSDART00000089108.7	999.592	965.675	928.715	964.661	1069.48	1033.19	1329.43	1144.03	1.18594	0.246032
ENSDART00000089113.6	682.195	610.712	654.963	649.29	737.615	736.043	828.402	767.354	1.18184	0.241029
ENSDART00000089120.5	3705.1	3715.75	4015.91	3812.25	4236.35	4680.18	5039.02	4651.85	1.22024	0.28716
ENSDART00000089121.6	114.588	123.229	110.1	115.973	133.444	155.369	151.091	146.634	1.26439	0.338441
ENSDART00000089133.6	228.965	198.223	280.776	235.988	361.065	356.718	330.115	349.3	1.48016	0.56575
ENSDART00000089141.5	145.363	163.024	148.817	152.401	149.482	149.358	149.04	149.293	0.979607	-0.0297252
ENSDART00000089144.5	186.123	233.927	182.076	200.709	125.508	179.341	208.596	171.148	0.85272	-0.229856
ENSDART00000089161.6	15.535	16.8988	25.6949	19.3763	21.3546	35.518	28.345	28.4059	1.46601	0.5519
ENSDART00000089172.6	913.781	838.262	754.146	835.396	713.606	646.398	629.158	663.054	0.7937	-0.333334
ENSDART00000089173.5	362.854	319.09	279.432	320.459	405.738	407.091	455.349	422.726	1.31913	0.399585
ENSDART00000089199.6	167.529	143.676	122.827	144.678	104.014	149.482	101.62	118.372	0.818177	-0.289515
ENSDART00000089205.7	207.641	258.069	306.253	257.321	217.738	348.98	219.168	261.962	1.01804	0.0257885
ENSDART00000089232.6	44.8047	14.2425	34.0505	31.0325	82.6607	14.0766	42.8253	46.5209	1.4991	0.584096
ENSDART00000089234.6	414.075	355.893	425.329	398.432	578.574	584.764	714.837	626.058	1.5713	0.651962
ENSDART00000089242.5	259.659	243.575	242.014	248.416	280.482	273.081	333.661	295.741	1.19051	0.251577
ENSDART00000089274.7	369.484	349.918	368.809	362.737	282.818	380.5	432.612	365.31	1.00709	0.0101965
ENSDART00000089278.6	37.7279	41.7501	35.3305	38.2695	33.5573	16.3929	29.2594	26.4032	0.689928	-0.535483
ENSDART00000089325.5	712.392	732.614	707.681	717.562	760.631	650.253	710.455	707.113	0.985437	-0.0211638
ENSDART00000089332.7	79.8944	72.5656	34.2599	62.24	20.3377	16.3929	38.4029	25.0445	0.402387	-1.31335
ENSDART00000089333.5	96.3185	87.794	103.875	95.9958	155.961	124.963	116.843	132.589	1.38119	0.465915
ENSDART00000089339.5	293.551	278.104	293.857	288.504	282.731	269.637	263.678	272.015	0.942848	-0.0849036
ENSDART00000089342.5	46.6051	34.7917	53.5311	44.976	37.6248	60.1074	46.6321	48.1215	1.06994	0.0975259
ENSDART00000089351.5	62.7411	77.9345	110.448	83.7078	71.8916	77.0953	75.0914	74.6928	0.892304	-0.164393
ENSDART00000089358.6	269.644	250.5	222.689	247.611	283.711	173.036	170.985	209.244	0.845051	-0.242889
ENSDART00000089379.6	68.8387	91.1013	81.1548	80.365	110.129	112.164	110.642	110.978	1.38093	0.465639
ENSDART00000089386.6	48.2414	57.3012	44.5162	50.0196	39.0825	81.682	44.6312	55.1319	1.10221	0.140393
ENSDART00000089408.6	430.683	470.856	367.745	423.095	446.883	415.643	398.891	420.472	0.993802	-0.00896941
ENSDART00000089428.7	224.603	208.782	272.492	235.292	208.771	249.442	251.533	236.582	1.00548	0.0078854
ENSDART00000089442.5	29.5645	19.7377	8.64388	19.3154	24.4955	42.7743	20.243	29.1709	1.51024	0.594781
ENSDART00000089445.6	1335.7	1422.45	1126.35	1294.83	1480.38	1538.21	1505.69	1508.09	1.16471	0.219965
ENSDART00000089488.6	62.1573	116.051	77.7676	85.3253	82.6396	76.8622	102.642	87.3814	1.0241	0.0343529
ENSDART00000089501.5	66.0405	61.8313	57.8978	61.9232	70.2381	71.7025	44.5212	62.1539	1.00373	0.00536625
ENSDART00000089506.6	1147.37	1273.38	1287.96	1236.24	1535.5	1604.69	1697.96	1612.71	1.30454	0.383537
ENSDART00000089516.5	143.144	173.959	149.887	155.663	251.171	248.626	236.818	245.538	1.57737	0.65752
ENSDART00000089526.6	62.7805	87.5532	64.2374	71.5237	44.743	76.5003	50.4184	57.2206	0.800023	-0.321887
ENSDART00000089528.7	462.453	433.583	267.386	387.807	532.187	368.366	523.251	474.601	1.22381	0.291377
ENSDART00000089533.7	112.074	138.173	124.192	124.813	97.6211	135.697	164.584	132.634	1.06266	0.0876828
ENSDART00000089539.7	991.881	933.808	1562.53	1162.74	919.941	1017.62	1197.78	1045.11	0.898838	-0.153868
ENSDART00000089540.6	235.245	230.619	217.336	227.733	362.012	298.716	321.853	327.527	1.4382	0.524267
ENSDART00000089541.6	215.806	183.211	254.668	217.895	134.774	197.263	183.645	171.894	0.788885	-0.342113
ENSDART00000089546.5	63.2497	107.357	73.873	81.4933	88.4692	117.483	81.3777	95.7765	1.17527	0.23299
ENSDART00000089547.6	181.982	164.018	194.853	180.284	253.205	169.394	266.992	229.863	1.275	0.350503
ENSDART00000089549.7	1082.43	1032.37	1144.3	1086.37	1354.33	1274.2	1520.77	1383.1	1.27314	0.348389
ENSDART00000089564.6	78.7425	30.2974	13.9136	40.9845	10.0726	92.3485	37.4446	46.6219	1.13755	0.18593
ENSDART00000089574.7	606.286	544.201	514.776	555.088	475.523	490.267	402.108	455.966	0.821431	-0.283789
ENSDART00000089577.5	22.2352	97.9349	69.595	63.255	97.7174	46.9914	100.623	81.7773	1.29282	0.37052
ENSDART00000089582.4	187.082	95.8489	252.869	178.6	100.367	163.97	147.875	137.404	0.769339	-0.378308
ENSDART00000089596.6	420.555	374.756	423.967	406.426	551.153	498.163	478.208	509.175	1.25281	0.325167
ENSDART00000089603.7	106.526	127.238	157.382	130.382	140.33	107.465	84.1207	110.639	0.848574	-0.236888
ENSDART00000089609.5	294.516	235.187	301.666	277.123	419.581	305.688	368.37	364.546	1.31547	0.395574
ENSDART00000089615.5	30.352	50.1835	38.5424	39.6926	15.2533	23.6787	17.3728	18.7682	0.472839	-1.08058
ENSDART00000089616.5	270.753	334.994	337.246	314.331	480.987	373.395	439.805	431.396	1.37242	0.456726
ENSDART00000089618.6	259.432	217.752	155.301	210.828	205.95	289.417	320.172	271.846	1.28942	0.366723
ENSDART00000089622.6	457.849	413.616	428.609	433.358	511.901	359.152	346.887	405.98	0.936823	-0.0941513
ENSDART00000089642.6	174.214	154.078	97.4267	141.906	195.242	210.376	167.327	190.982	1.34583	0.428498
ENSDART00000089646.6	638.865	663.007	565.529	622.467	588.717	609.353	650.385	616.152	0.989854	-0.0147123
ENSDART00000089651.7	172.672	173.704	242.216	196.197	316.184	227.389	263.616	269.063	1.37139	0.455641
ENSDART00000089654.6	865.705	1041.83	1186.23	1031.26	1022.2	1092.19	1217.13	1110.5	1.07684	0.106808
ENSDART00000089679.7	272.428	221.125	219.179	237.577	332.662	264.993	315.316	304.324	1.28095	0.357209
ENSDART00000089680.6	323.424	328.283	282.553	311.42	307.63	320.784	314.146	314.187	1.00888	0.0127604
ENSDART00000089689.6	260.163	236.416	210.756	235.778	178.341	249.48	253.161	226.994	0.962744	-0.0547762
ENSDART00000089694.6	1149.25	1103.4	1353.21	1201.96	1209.94	1192.32	1505.76	1302.68	1.0838	0.116094
ENSDART00000089699.5	5.54822	6.95834	5.35311	5.95323	7.11821	8.19647	10.0579	8.45753	1.42066	0.506565
ENSDART00000089713.5	59.3938	35.0211	48.178	47.531	40.803	43.8115	37.6461	40.7535	0.85741	-0.221942
ENSDART00000089725.5	606.26	622.346	694.26	640.955	962.172	994.893	1018.47	991.846	1.54745	0.629892
ENSDART00000089747.7	639.238	651.65	668.336	653.075	828.436	753.344	775.586	785.789	1.20321	0.266894
ENSDART00000089748.4	123.171	99.4049	97.4267	106.667	133.212	122.036	124.352	126.534	1.18624	0.246402
ENSDART00000089750.5	82.1137	93.4406	109.203	94.9193	155.584	184.876	231.332	190.597	2.00799	1.00575
ENSDART00000089756.5	12.2432	26.1761	7.54961	15.323	5.08443	17.3036	7.3712	9.91976	0.647379	-0.627317
ENSDART00000089765.6	259.153	256.274	274.842	263.423	229.597	308.402	207.655	248.551	0.943545	-0.0838375
ENSDART00000089777.5	36.2971	21.2279	37.0807	31.5352	32.8736	34.3465	39.6844	35.6349	1.13	0.176326
ENSDART00000089787.6	1582.57	1775.49	1558.99	1639.02	1447.2	1622.36	1282.74	1450.76	0.885143	-0.176018
ENSDART00000089803.7	242.336	234.406	187.824	221.522	233.188	212.999	156.791	200.993	0.907325	-0.140309
ENSDART00000089822.5	53.2629	56.6608	54.6017	54.8418	53.895	61.9288	85.0351	66.953	1.22084	0.287872
ENSDART00000089836.6	3544.21	3506.01	3810.35	3620.19	4230.25	3973.46	4516	4239.91	1.17118	0.227968
ENSDART00000089844.5	679.149	607.397	76.0214	454.189	1224.33	525.507	809.225	853.021	1.87812	0.909289
ENSDART00000089845.6	1758.47	2569.85	1300.49	1876.27	1665.26	1007.49	1772.05	1481.6	0.789653	-0.340709
ENSDART00000089867.6	14.4254	15.9048	10.7062	13.6788	18.304	22.768	9.14356	16.7385	1.22368	0.291228
ENSDART00000089916.6	18.9648	45.9125	24.679	29.8521	25.6053	45.752	22.9374	31.4316	1.05291	0.0743825
ENSDART00000089923.7	430.542	474.161	532.099	478.934	575.558	639.324	696.739	637.207	1.33047	0.411935
ENSDART00000089944.7	347.319	392.649	343.67	361.213	446.413	482.681	442.548	457.214	1.26578	0.340022
ENSDART00000089953.6	134.471	174.544	196.623	168.546	307.023	362.553	579.199	416.259	2.4697	1.30434
ENSDART00000089963.6	4.43858	4.97024	7.49436	5.63439	6.10132	5.46431	3.65742	5.07435	0.900603	-0.151037
ENSDART00000089965.6	537.28	537.647	434.951	503.292	438.814	399.223	463.586	433.874	0.862072	-0.21412
ENSDART00000089968.2	16.6447	22.8631	18.2006	19.2361	31.5235	30.0537	36.5742	32.7171	1.70082	0.766229
ENSDART00000089971.6	75.9744	84.9012	37.4045	66.0934	24.779	15.798	30.6536	23.7435	0.359242	-1.47697
ENSDART00000089992.6	7037.43	7016.28	7556.44	7203.38	6120.86	5461.12	6205.53	5929.17	0.823109	-0.280845
ENSDART00000089999.5	99.868	101.393	82.4379	94.5663	109.824	122.036	194.758	142.206	1.50377	0.588584
ENSDART00000090000.5	105.822	93.6679	88.2722	95.9208	88.9354	98.8035	130.535	106.091	1.10603	0.145392
ENSDART00000090016.5	239.683	289.268	244.102	257.684	176.938	213.108	203.901	197.983	0.768314	-0.380232
ENSDART00000090019.4	18.5491	16.2448	27.3804	20.7248	76.9999	33.1008	102.272	70.7909	3.41577	1.77221
ENSDART00000090025.5	2.21929	8.94644	4.28249	5.14941	9.15198	8.19647	9.14356	8.83067	1.71489	0.778117
ENSDART00000090059.6	22.1929	17.8929	25.6949	21.9269	9.15198	30.9644	31.0881	23.7348	1.08245	0.114304
ENSDART00000090069.6	49.934	49.7024	69.5905	56.409	23.3884	36.4287	42.9747	34.264	0.60742	-0.719233
ENSDART00000090079.6	12.7609	18.8869	19.8065	17.1515	16.2702	15.0269	22.4017	17.8996	1.04362	0.0615955
ENSDART00000090081.6	366.002	312.293	341.341	339.879	512.239	580.358	596.229	562.942	1.6563	0.727966
ENSDART00000090096.6	190.809	145.132	11.5429	115.828	596.323	227.442	289.093	370.953	3.20262	1.67925
ENSDART00000090100.6	38.4598	50.3385	58.8359	49.2114	20.4431	54.0757	44.7558	39.7582	0.807906	-0.307741
ENSDART00000090107.6	48.9378	115.478	63.3175	75.9109	34.066	69.6394	33.8098	45.8384	0.603844	-0.727751
ENSDART00000090156.5	116.205	86.0579	78.2723	93.5118	158.851	90.8449	43.1043	97.6	1.04372	0.0617331
ENSDART00000090165.6	178.531	153.031	215.489	182.35	495.922	403.986	551.338	483.748	2.65285	1.40755
ENSDART00000090171.4	6.65787	9.94049	10.7062	9.10153	17.2871	14.5715	2.74307	11.5339	1.26725	0.341697
ENSDART00000090174.6	648.972	473.442	642.466	588.293	490.847	401.312	500.458	464.206	0.789072	-0.341772
ENSDART00000090191.6	208.798	286.593	212.066	235.819	344.633	470.902	381.184	398.907	1.69158	0.758369
ENSDART00000090196.5	2028.92	2023.98	2053.88	2035.59	1812.94	1831.32	1688.48	1777.58	0.87325	-0.195534
ENSDART00000090200.6	377.279	386.361	340.294	367.978	352.927	368.273	247.147	322.783	0.877179	-0.189056
ENSDART00000090213.6	1867.64	1992.53	2113.09	1991.09	1371.17	1963.04	1692.28	1675.5	0.841501	-0.248964
ENSDART00000090217.6	1478.6	1272.77	1156.32	1302.56	995.4	946.032	1157.69	1033.04	0.793081	-0.334459
ENSDART00000090221.7	299.979	323.202	346.892	323.358	490.476	471.84	613.797	525.371	1.62474	0.700206
ENSDART00000090226.6	772.313	843.947	1029.94	882.066	1498.89	1561.88	1765.62	1608.8	1.8239	0.867024
ENSDART00000090234.6	211.942	200.798	221.619	211.453	182.023	225.858	189.272	199.051	0.941348	-0.0871997
ENSDART00000090235.5	56.4069	174.273	205.027	145.235	63.8624	58.732	61.2068	61.2671	0.421847	-1.24521
ENSDART00000090237.6	32.534	15.5736	14.6317	20.9131	77.563	61.297	43.2479	60.7026	2.90262	1.53735
ENSDART00000090242.6	23.3699	34.544	16.2311	24.715	37.7628	24.8213	65.3028	42.629	1.72482	0.786446
ENSDART00000090254.7	639.531	515.156	767.555	640.747	678.769	948.143	1048.97	891.961	1.39206	0.477225
ENSDART00000090260.6	36.6183	37.7739	34.2599	36.2174	20.3377	14.5715	12.801	15.9034	0.43911	-1.18735
ENSDART00000090266.5	117.84	113.278	66.2576	99.1253	72.4262	97.9029	37.9117	69.4136	0.700261	-0.514035
ENSDART00000090273.6	238.493	221.399	210.275	223.389	219.729	254.725	235.015	236.49	1.05864	0.0822173
ENSDART00000090280.6	120.163	94.9277	4.69342	73.2613	55.4606	53.7366	72.7288	60.642	0.82775	-0.272733
ENSDART00000090292.7	1080.19	1108.68	1208.67	1132.51	984.53	1001.03	971.21	985.591	0.870268	-0.200468
ENSDART00000090306.6	49.934	44.7322	53.5311	49.3991	49.8275	52.8217	33.8312	45.4934	0.920936	-0.118827
ENSDART00000090310.5	341.771	357.858	380.071	359.9	628.436	619.288	559.586	602.437	1.6739	0.743215
ENSDART00000090316.6	415.96	426.718	432.753	425.144	432.339	435.673	531.18	466.397	1.09704	0.13361
ENSDART00000090329.6	490.463	471.179	457.156	472.933	363.029	456.27	481.866	433.721	0.917089	-0.124866
ENSDART00000090332.5	168.065	152.767	167.273	162.702	122.13	116.42	108.141	115.563	0.710279	-0.493542
ENSDART00000090335.7	217.604	243.665	248.818	236.696	243.591	356.637	257.701	285.976	1.2082	0.272859
ENSDART00000090346.6	365.451	291.488	301.31	319.417	214.345	285.381	380.25	293.325	0.918316	-0.122937
ENSDART00000090368.5	209.723	218.691	178.794	202.403	220.664	222.215	213.959	218.946	1.08174	0.11335
ENSDART00000090370.6	373.219	245.839	456.274	358.444	433.484	266.437	580.506	426.809	1.19073	0.251844
ENSDART00000090371.6	2353.56	2261.46	2519.17	2378.06	2328.67	2579.15	2705.58	2537.8	1.06717	0.0937916
ENSDART00000090380.5	1105.2	1255.76	1137.12	1166.03	804.56	932.669	801.609	846.279	0.72578	-0.462396
ENSDART00000090386.6	453.389	491.391	556.185	500.321	312.09	372.859	278.411	321.12	0.641827	-0.639743
ENSDART00000090390.5	16.8642	24.9911	4.01124	15.2888	8.53642	37.6527	3.91151	16.7002	1.09231	0.127387
ENSDART00000090397.6	8.87716	22.8631	16.0593	15.9332	18.304	17.3036	29.2594	21.6223	1.35706	0.440486
ENSDART00000090413.5	177.543	188.869	239.819	202.077	354.893	265.93	295.337	305.387	1.51124	0.59573
ENSDART00000090414.5	82.1517	99.3784	102.113	94.5477	117.018	71.482	68.4367	85.6456	0.905846	-0.142662
ENSDART00000090427.5	129.828	149.107	84.5792	121.172	28.4728	129.322	50.2896	69.3615	0.572423	-0.804846
ENSDART00000090447.5	174.234	137.713	158.416	156.788	119.274	116.453	99.4048	111.71	0.712495	-0.489048
ENSDART00000090464.4	116.369	116.028	104.266	112.221	70.5959	117.346	95.5189	94.487	0.841974	-0.248152
ENSDART00000090476.7	194.047	147.722	106.841	149.537	173.066	263.428	144.395	193.629	1.29486	0.3728
ENSDART00000090483.8	31.0701	49.7024	47.1074	42.6266	66.0976	66.4824	50.2896	60.9566	1.43001	0.516026
ENSDART00000090484.6	55.4822	68.5894	57.8136	60.6284	58.9794	60.1074	64.9193	61.3354	1.01166	0.0167254
ENSDART00000090486.6	250.933	272.461	281.936	268.443	252.785	256.429	247.357	252.19	0.939455	-0.0901047
ENSDART00000090514.6	921.921	838.474	864.004	874.8	537.601	592.657	567.672	565.977	0.646979	-0.62821
ENSDART00000090521.5	132.079	103.695	72.8291	102.868	183.144	171.08	247.697	200.641	1.95047	0.963825
ENSDART00000090528.5	1050.87	947.795	1021.18	1006.61	1008.82	909.869	897.512	938.734	0.932566	-0.100722
ENSDART00000090530.7	839.408	801.203	829.732	823.448	1395.17	1513.61	1259.98	1389.59	1.68752	0.754908
ENSDART00000090534.6	111.316	118.552	105.295	111.721	205.35	166.597	237.832	203.26	1.81935	0.863422
ENSDART00000090541.7	119.858	116.886	77.6312	104.792	109.127	155.278	118.958	127.788	1.21944	0.286224
ENSDART00000090548.7	528.953	405.978	383.989	439.64	616.275	546.404	503.561	555.413	1.26334	0.337238
ENSDART00000090549.8	3372.46	3152.42	3215.02	3246.64	3903.46	3467.67	3745.9	3705.68	1.14139	0.190792
ENSDART00000090596.4	61.0305	63.6191	81.3673	68.6723	74.2327	99.2683	106.98	93.4936	1.36145	0.445139
ENSDART00000090608.6	863.304	873.769	870.416	869.163	951.806	1056.43	1175.86	1061.37	1.22114	0.288225
ENSDART00000090611.6	83.2234	102.387	62.0961	82.5688	83.3847	75.5896	87.7782	82.2508	0.996149	-0.00556693
ENSDART00000090624.5	450.242	491.718	392.179	444.713	773.014	777.769	717.525	756.103	1.7002	0.765707
ENSDART00000090634.6	25.5218	31.8096	24.6243	27.3186	5.08443	20.0358	20.1158	15.0787	0.551957	-0.857371
ENSDART00000090644.6	616.962	703.787	665.927	662.225	633.52	607.449	773.545	671.505	1.01401	0.0200755
ENSDART00000090669.7	975.153	912.173	1133.09	1006.81	591.991	487.37	467.691	515.684	0.512198	-0.965227
ENSDART00000090675.6	330.848	383.8	272.207	328.952	234.78	266.02	23.4274	174.743	0.531211	-0.912644
ENSDART00000090676.6	215.721	261.209	236.819	237.916	190.802	260.024	211.364	220.73	0.927765	-0.108169
ENSDART00000090679.7	5284.67	5640.53	4982.58	5302.59	3913.85	4555.92	2521.22	3663.67	0.69092	-0.53341
ENSDART00000090684.6	485.611	548.517	490.636	508.254	634.661	684.435	618.47	645.855	1.27073	0.34566
ENSDART00000090689.4	185.311	157.06	173.441	171.937	170.837	181.233	136.239	162.77	0.946682	-0.0790489
ENSDART00000090695.7	157.57	134.197	153.099	148.288	123.043	112.929	148.126	128.033	0.863403	-0.211894
ENSDART00000090709.5	136.509	140.256	157.409	144.725	154.129	156.773	193.16	168.02	1.16097	0.215326
ENSDART00000090711.7	78.1157	68.3484	52.9902	66.4848	49.0413	56.4202	46.5815	50.681	0.762295	-0.391579
ENSDART00000090712.5	263.966	296.179	260.708	273.618	488.586	419.15	495.007	467.581	1.70888	0.773055
ENSDART00000090727.6	254.55	135.114	397.275	262.313	130.221	87.5089	5.72053	74.4835	0.283949	-1.8163
ENSDART00000090731.6	552.18	296.115	638.848	495.714	647.715	288.76	254.631	397.035	0.800936	-0.320242
ENSDART00000090748.6	99.1896	100.585	102.233	100.669	66.4493	153.347	102.727	107.508	1.06794	0.0948249
ENSDART00000090754.4	454.954	440.364	386.495	427.271	364.045	525.484	505.639	465.056	1.08843	0.122254
ENSDART00000090757.4	115.403	162.03	195.924	157.786	171.854	260.465	172.813	201.711	1.27839	0.354323
ENSDART00000090782.6	37.8089	31.4995	34.239	34.5158	26.4256	25.5957	29.0259	27.0158	0.782707	-0.353456
ENSDART00000090788.5	28.8508	19.9927	13.9956	20.9464	35.799	43.7471	31.1099	36.8853	1.76094	0.816349
ENSDART00000090803.6	400.972	392.701	388.636	394.103	564.747	560.032	571.907	565.562	1.43506	0.521112
ENSDART00000090809.6	33.216	33.1527	22.7101	29.6929	58.3137	36.6614	8.07074	34.3486	1.15679	0.210131
ENSDART00000090825.6	327.654	336.243	294.493	319.463	313.45	429.057	416.28	386.263	1.2091	0.273931
ENSDART00000090837.5	1071.85	1298.01	1145.47	1171.77	967.964	1004.72	1065.24	1012.64	0.864194	-0.210572
ENSDART00000090844.7	4716.9	5506.85	3432.81	4552.19	6274.9	6600.62	5326.54	6067.35	1.33284	0.414507
ENSDART00000090860.7	47.7893	36.4026	54.4895	46.2271	81.5887	50.4344	86.2924	72.7718	1.57422	0.65464
ENSDART00000090864.6	68.798	59.6429	79.2261	69.2223	88.4692	93.804	61.2618	81.1783	1.17272	0.229857
ENSDART00000090867.7	57.0583	26.7628	68.8814	50.9008	39.969	35.7654	99.2497	58.328	1.14592	0.1965
ENSDART00000090881.6	28.8508	25.542	23.9103	26.101	22.3715	30.4641	18.7909	23.8755	0.914736	-0.128573
ENSDART00000090883.6	460.772	435.992	496.179	464.314	342.916	495.488	300.261	379.555	0.817452	-0.290794
ENSDART00000090930.6	975.378	828.043	844.721	882.714	957.907	1091.95	1163.06	1070.97	1.21327	0.278905
ENSDART00000090939.6	147.667	150.609	121.626	139.967	180.17	172.666	183.988	178.942	1.27845	0.354397
ENSDART00000090942.6	74.0042	85.8284	75.4022	78.4116	88.3291	124.197	84.0155	98.8471	1.26062	0.334131
ENSDART00000090962.6	123.775	216.059	192.456	177.43	391.689	368.771	390.269	383.577	2.16185	1.11226
ENSDART00000090975.5	3.32893	7.95239	10.7062	7.32918	9.15198	7.28575	19.2015	11.8797	1.62088	0.696778
ENSDART00000091004.6	408.868	343.29	421.821	391.326	352.677	295.413	263.475	303.855	0.776475	-0.364989
ENSDART00000091017.6	11.1369	10.9345	18.2006	13.424	15.2533	13.6608	16.4584	15.1242	1.12665	0.172039
ENSDART00000091070.5	523.235	692.392	447.755	554.461	504.997	412.283	407.579	441.619	0.796485	-0.328281
ENSDART00000091094.5	63.2497	38.7679	96.356	66.1246	73.2158	90.1611	105.151	89.5093	1.35365	0.436851
ENSDART00000091096.6	13.3157	8.94644	14.9887	12.417	5.08443	7.28575	10.9723	7.78082	0.626628	-0.674319
ENSDART00000091097.6	902.22	936.524	828.026	888.923	1736.34	1680.97	1407.28	1608.2	1.80915	0.855314
ENSDART00000091099.6	623.62	564.62	706.611	631.617	731.142	633.86	754.344	706.448	1.11848	0.161534
ENSDART00000091105.7	2768.04	2751.61	2774.37	2764.67	2379.85	2498.6	2355.51	2411.32	0.872191	-0.197284
ENSDART00000091115.6	2416.61	2289.32	2642.78	2449.57	3410.79	3377.7	3857.78	3548.76	1.44873	0.534786
ENSDART00000091140.5	93.2889	85.6339	143.14	107.354	246.891	186.731	170.414	201.345	1.87552	0.907291
ENSDART00000091151.7	137.326	151.174	91.6603	126.72	213.359	121.144	157.492	163.998	1.29418	0.372036
ENSDART00000091156.6	338.442	335.989	334.034	336.155	525.73	501.806	553.185	526.907	1.56745	0.648423
ENSDART00000091158.5	51.0437	64.6132	54.6017	56.7529	16.2702	30.9644	49.3752	32.2033	0.56743	-0.817486
ENSDART00000091159.6	4427.47	4358.2	3785.09	4190.25	3112.24	4699.44	3191.17	3667.62	0.875273	-0.192195
ENSDART00000091169.7	1341.56	1414.53	1375.75	1377.28	1099.25	1163.9	1119.17	1127.44	0.8186	-0.28877
ENSDART00000091177.6	173.219	174.729	192.265	180.071	166.958	158.535	187.317	170.937	0.949275	-0.0751013
ENSDART00000091180.7	226.206	188.906	201.653	205.588	228.266	272.012	194.571	231.616	1.1266	0.171976
ENSDART00000091182.6	1299.07	1244.61	1283.73	1275.8	1401.5	1263.22	1090.62	1251.78	0.98117	-0.027425
ENSDART00000091183.7	2810.83	2792.36	2909.77	2837.65	3863.52	3496.93	3695.98	3685.48	1.29878	0.377154
ENSDART00000091205.6	25.9213	38.9502	44.5477	36.4731	60.6094	69.102	36.0461	55.2525	1.51488	0.599206
ENSDART00000091241.7	3132.27	3150.07	3016.77	3099.7	3179.43	2866.8	2749.14	2931.79	0.94583	-0.080347
ENSDART00000091252.6	1484.1	1669.86	1470.34	1541.43	1598.97	2088.79	1788.23	1825.33	1.18418	0.243883
ENSDART00000091272.6	208.513	204.613	207.318	206.815	196.587	270.072	230.308	232.322	1.12333	0.167787
ENSDART00000091298.7	2344.79	2334.38	2606.16	2428.44	2466.2	2324.73	3040.45	2610.46	1.07495	0.104272
ENSDART00000091307.6	229.525	390.597	264.62	294.914	386.643	347.045	110.407	281.365	0.954057	-0.0678524
ENSDART00000091331.7	394.315	411.591	423.296	409.734	481.66	401.656	482.382	455.233	1.11104	0.151916
ENSDART00000091339.6	46.7533	42.6609	15.224	34.8794	49.9306	45.6639	5.49675	33.6971	0.966102	-0.0497525
ENSDART00000091349.6	128.346	131.685	223.279	161.104	194.199	192.762	224.459	203.807	1.26507	0.339214
ENSDART00000091351.6	889.935	965.221	857.569	904.242	805.374	924.379	925.328	885.027	0.978751	-0.0309866
ENSDART00000091377.6	450.46	362.036	343.975	385.49	483.884	381.946	398.148	421.326	1.09296	0.128242
ENSDART00000091397.5	841.069	761.391	694.972	765.811	814.982	635.326	738.418	729.575	0.952684	-0.0699304
ENSDART00000091409.7	1412.83	1496.87	1906.49	1605.4	1433.18	1227.56	1263.74	1308.16	0.814851	-0.295392
ENSDART00000091436.5	69.9076	72.5656	70.6611	71.0448	90.5029	102.911	94.1787	95.8643	1.34935	0.432265
ENSDART00000091443.5	34.399	52.6846	56.743	47.9422	25.4222	36.4287	42.9747	34.9419	0.728834	-0.456339
ENSDART00000091463.7	240.682	276.555	240.214	252.484	224.398	315.31	238.312	259.34	1.02715	0.0386531
ENSDART00000091466.7	154.154	142.805	948.63	415.196	624.45	426.062	496.522	515.678	1.24201	0.312677
ENSDART00000091470.7	3738.86	3750.35	3821.05	3770.09	3896.44	3279	3088.8	3421.41	0.907515	-0.140007
ENSDART00000091489.5	87.6619	83.5001	116.698	95.9533	87.4523	69.2146	121.609	92.7587	0.966707	-0.0488493
ENSDART00000091497.7	89.8812	74.5537	87.791	84.0753	108.807	127.501	125.267	120.525	1.43353	0.519575
ENSDART00000091508.6	1467.64	1381.43	1337.3	1395.46	1295.76	1142.18	1312.44	1250.13	0.895855	-0.158663
ENSDART00000091512.6	1149.86	1183.46	1226.05	1186.45	1025.82	1381.62	1332.05	1246.5	1.05061	0.0712213
ENSDART00000091529.5	817.875	873.544	1068.06	919.828	922.47	1001.97	1013.28	979.24	1.06459	0.0902996
ENSDART00000091532.7	1644.18	1496.71	1466.86	1535.92	1669.21	1627.07	1713.36	1669.88	1.08722	0.120643
ENSDART00000091533.7	237.886	287.227	345.229	290.114	373.411	360.792	515.28	416.495	1.43562	0.521677
ENSDART00000091549.6	180.597	174.136	187.998	180.91	204.843	181.275	190.256	192.124	1.06199	0.0867666
ENSDART00000091550.6	136.692	123.268	98.8236	119.594	31.5265	166.769	130.366	109.554	0.916045	-0.126509
ENSDART00000091560.5	24.7543	43.6675	17.1754	28.5324	135.985	46.4335	59.7013	80.7067	2.8286	1.50009
ENSDART00000091567.6	60.881	74.9102	80.3761	72.0558	90.6762	75.8175	80.1332	82.209	1.14091	0.190182
ENSDART00000091570.6	261.637	222.202	241.892	241.91	178.106	178.43	140.15	165.562	0.684394	-0.547101
ENSDART00000091584.7	459.802	496.411	429.37	461.861	454.031	420.06	375.768	416.619	0.902045	-0.148728
ENSDART00000091595.6	503.434	525.382	462.859	497.225	581.511	572.667	539.753	564.644	1.13559	0.183442
ENSDART00000091599.6	2225.06	2539.33	2753.17	2505.85	2254.94	2262.03	2233.34	2250.1	0.89794	-0.155309
ENSDART00000091612.6	261.652	242.694	299.992	268.113	240.228	360.188	385.609	328.675	1.22588	0.293823
ENSDART00000091615.6	7.76751	14.9107	13.9181	12.1988	19.3208	28.2323	30.1737	25.909	2.1239	1.08671
ENSDART00000091616.8	323.98	410.282	411.067	381.776	425.562	347.925	413.947	395.811	1.03676	0.052085
ENSDART00000091620.6	86.8989	224.998	164.621	158.839	139.518	161.11	151.242	150.623	0.948276	-0.0766212
ENSDART00000091625.6	424.435	274.657	340.968	346.687	255.159	295.463	316.379	289	0.833607	-0.262561
ENSDART00000091628.5	42.1665	41.7501	42.8249	42.2472	56.9457	42.8038	39.3173	46.3556	1.09725	0.133889
ENSDART00000091630.6	151.304	45.7142	45.1979	80.7386	39.596	22.783	50.6119	37.6637	0.466489	-1.10008
ENSDART00000091638.6	109.855	93.4406	76.0142	93.1032	80.3341	106.554	98.7504	95.2128	1.02266	0.0323254
ENSDART00000091644.5	334.003	318.096	276.221	309.44	382.349	477.216	399.574	419.713	1.35636	0.439745
ENSDART00000091647.6	110.816	103.211	61.4304	91.8191	142.957	71.2072	76.442	96.8688	1.055	0.0772371
ENSDART00000091662.6	1835.11	1259.67	2331.92	1808.9	2231.83	1394.62	1747.12	1791.19	0.990209	-0.0141946
ENSDART00000091664.6	158.679	137.179	157.382	151.08	143.381	186.697	140.811	156.963	1.03894	0.0551139
ENSDART00000091683.6	259.657	352.887	361.87	324.805	304.049	318.751	384.029	335.61	1.03327	0.0472125
ENSDART00000091684.7	833.343	735.596	693.763	754.234	812.493	693.967	921.671	809.377	1.07311	0.101799
ENSDART00000091700.5	67.6883	62.6251	59.9549	63.4228	43.7261	57.3753	42.9747	48.0254	0.757226	-0.401204
ENSDART00000091707.5	14.4254	22.8631	26.7656	21.3514	30.5066	34.6073	22.8589	29.3243	1.37341	0.457767
ENSDART00000091711.6	90.9909	85.4882	104.921	93.8	63.047	89.2504	91.4356	81.2443	0.866144	-0.207321
ENSDART00000091722.6	18.0033	15.7338	1.09314	11.6101	5.29669	15.3167	10.7128	10.4421	0.899397	-0.152969
ENSDART00000091726.6	23.3025	15.9048	17.13	18.7791	15.2533	30.0537	21.9445	22.4172	1.19373	0.255478
ENSDART00000091752.6	243.012	280.322	314.763	279.366	326.421	307.823	376.715	336.986	1.20625	0.270534
ENSDART00000091777.6	429.657	428.267	513.255	457.06	540.972	486.243	549.61	525.609	1.14998	0.201606
ENSDART00000091780.5	992.022	959.257	1070.62	1007.3	1014.85	1154.79	864.981	1011.54	1.00421	0.00606116
ENSDART00000091784.6	41.4102	32.6914	35.6287	36.5768	39.1612	42.5406	34.6902	38.7973	1.06071	0.08503
ENSDART00000091805.6	41.0569	23.8572	25.6949	30.203	39.6586	42.8038	48.4609	43.6411	1.44493	0.530995
ENSDART00000091809.5	30.5615	27.5226	21.8003	26.6281	39.7436	10.9541	33.6016	28.0998	1.05527	0.0776066
ENSDART00000091813.8	680.874	724.622	606.929	670.808	513.747	692.076	452.379	552.734	0.823982	-0.279315
ENSDART00000091818.6	16.031	5.18963	11.67	10.9635	19.3645	2.50827	9.24913	10.374	0.946225	-0.0797441
ENSDART00000091828.6	371.713	8.82356	470.319	283.619	626.466	182.713	495.338	434.839	1.53318	0.61653
ENSDART00000091835.6	370.621	394.637	349.023	371.427	406.755	310.555	385.858	367.723	0.990026	-0.0144616
ENSDART00000091836.6	934.767	967.642	1165.97	1022.79	1038.32	1069.38	1119.93	1075.87	1.0519	0.0729966
ENSDART00000091848.6	51.8904	35.7474	59.7389	49.1256	32.16	55.8246	45.1443	44.3763	0.903324	-0.146685
ENSDART00000091850.6	342.88	381.715	357.588	360.728	350.826	377.037	407.803	378.555	1.04942	0.0695944
ENSDART00000091868.6	1326.19	1563.93	1144.17	1344.76	1434.15	1761.56	1103.93	1433.21	1.06577	0.0918996
ENSDART00000091876.6	360.622	395.734	412.61	389.655	447.457	433.903	365.881	415.747	1.06696	0.093507
ENSDART00000091899.6	349.816	378.305	335.199	354.44	231.917	235.233	166.671	211.274	0.596077	-0.74643
ENSDART00000091901.6	1636.73	1605.39	1646.62	1629.58	1688.03	1415.26	1693.39	1598.89	0.98117	-0.0274255
ENSDART00000091924.6	683.636	633.405	562.42	626.487	454.94	564.834	517.031	512.268	0.817684	-0.290385
ENSDART00000091932.6	3334.47	2933.87	2019.35	2762.56	3765.92	2629.57	3738.96	3378.15	1.22283	0.290226
ENSDART00000091955.5	55.7099	53.8686	48.5452	52.7079	42.9723	49.0095	56.7764	49.586	0.94077	-0.0880855
ENSDART00000091959.5	382.711	444.362	352.495	393.19	386.045	369.296	378.673	378.005	0.96138	-0.0568206
ENSDART00000092002.5	535.958	546.727	575.995	552.893	639.622	649.342	669.308	652.757	1.18062	0.239546
ENSDART00000092009.6	522.643	602.394	535.311	553.449	528.781	502.717	499.238	510.245	0.921937	-0.11726
ENSDART00000092013.5	541.823	568.39	507.677	539.297	742.903	887.093	612.914	747.637	1.38632	0.471258
ENSDART00000092015.5	565.919	565.614	586.701	572.745	702.669	602.896	688.51	664.691	1.16054	0.214793
ENSDART00000092033.6	76.5655	53.6786	88.8617	73.0353	74.2327	64.8107	49.3752	62.8062	0.859944	-0.217686
ENSDART00000092047.6	784.519	724.662	809.391	772.857	743.344	664.824	743.371	717.18	0.927959	-0.107866
ENSDART00000092050.6	289.617	297.221	281.574	289.471	203.377	284.144	222.188	236.57	0.817251	-0.291149
ENSDART00000092053.6	483.988	552.981	464.102	500.357	591.089	589.168	611.097	597.118	1.19338	0.255059
ENSDART00000092058.6	948.746	888.68	1085.61	974.346	857.236	760.15	920.756	846.047	0.868323	-0.203696
ENSDART00000092082.7	554.285	474.815	375.777	468.292	582.18	509.914	381.352	491.149	1.04881	0.0687515
ENSDART00000092087.7	828.046	800.609	819.413	816.023	890.677	786.364	883.375	853.472	1.04589	0.0647346
ENSDART00000092090.6	45.9236	48.0776	54.0962	49.3658	54.2028	45.4931	65.6928	55.1295	1.11676	0.159314
ENSDART00000092104.5	643.594	624.263	600.619	622.825	1115.52	1218.54	1268.21	1200.76	1.92792	0.947047
ENSDART00000092105.6	1744.36	1701.81	1876.8	1774.32	2031.74	1608.33	1790.31	1810.13	1.02018	0.0288198
ENSDART00000092110.6	718.464	654.35	744.839	705.884	913.653	772.328	1067.81	917.929	1.3004	0.378951
ENSDART00000092112.8	935.652	1065.89	1234.08	1078.54	1145.13	768.488	1397.29	1103.63	1.02327	0.0331846
ENSDART00000092113.5	327.345	334.994	386.495	349.611	444.38	388.877	459.921	431.059	1.23297	0.302133
ENSDART00000092114.8	9.9868	13.9167	14.9887	12.9641	16.2702	14.5715	10.9723	13.938	1.07512	0.104504
ENSDART00000092116.5	44.3381	45.8028	33.9157	41.3522	75.1389	44.3331	45.8976	55.1232	1.33302	0.414695
ENSDART00000092131.7	36.6183	32.8036	44.9661	38.1293	20.3377	21.8572	14.6297	18.9416	0.496771	-1.00935
ENSDART00000092138.8	1727.3	1522.68	1411.75	1553.91	1982.23	1804.03	1890.56	1892.27	1.21775	0.284214
ENSDART00000092164.4	206.394	189.863	157.382	184.546	231.85	218.572	236.818	229.08	1.24132	0.311871
ENSDART00000092172.6	95.2741	228.609	344.579	222.821	226.571	133.778	87.0983	149.149	0.669368	-0.579129
ENSDART00000092180.5	724.598	681.917	689.481	698.665	941.637	778.664	961.902	894.068	1.27968	0.355783
ENSDART00000092182.5	518.204	517.899	601.69	545.931	680.297	561.913	621.762	621.324	1.1381	0.186627
ENSDART00000092183.5	23.3025	21.8691	16.0593	20.4103	28.4728	18.2144	32.9168	26.5347	1.30006	0.37858
ENSDART00000092190.6	44.3858	24.8512	41.7543	36.9971	53.895	40.0716	44.8034	46.2567	1.25028	0.32225
ENSDART00000092209.6	939.212	924.637	1050.02	971.291	1202.81	1061.03	1536.58	1266.81	1.30425	0.38322
ENSDART00000092214.5	299.415	262.655	230.463	264.177	266.071	169.774	194.243	210.029	0.795032	-0.330916
ENSDART00000092217.6	421.665	487.084	448.591	452.447	442.346	447.163	501.981	463.83	1.02516	0.0358485
ENSDART00000092250.7	372.841	334	330.822	345.888	346.758	322.394	306.309	325.154	0.940056	-0.0891811
ENSDART00000092256.6	481.586	381.715	405.766	423.022	356.927	347.894	338.312	347.711	0.821969	-0.282844
ENSDART00000092257.6	45.4954	61.631	73.873	60.3331	62.0301	86.5182	49.3752	65.9745	1.0935	0.128958
ENSDART00000092258.6	412.788	372.768	371.506	385.687	568.44	479.038	533.069	526.849	1.366	0.449958
ENSDART00000092264.6	2299.86	2286.68	2165.19	2250.58	2033.35	1718.76	1823.6	1858.57	0.825818	-0.276105
ENSDART00000092265.5	2083.44	1933.62	2016.08	2011.04	2190.44	1821.58	1897.34	1969.79	0.979484	-0.029906
ENSDART00000092270.7	474.23	526.375	527.249	509.284	465.053	560.826	591.197	539.025	1.0584	0.0818814
ENSDART00000092277.6	201.23	168.91	223.376	197.839	309.256	307.848	291.24	302.782	1.53045	0.613954
ENSDART00000092285.8	59.0879	139.635	124.254	107.659	72.6213	71.9932	107.436	84.0169	0.780398	-0.357717
ENSDART00000092299.6	62.7544	41.46	53.9994	52.738	70.4777	72.634	63.2932	68.8016	1.30459	0.383601
ENSDART00000092319.6	123.171	178.929	118.839	140.313	114.908	109.286	111.551	111.915	0.797613	-0.32624
ENSDART00000092324.5	173.105	176.941	163.805	171.284	281.678	245.894	246.876	258.149	1.50715	0.591819
ENSDART00000092333.6	51.0031	36.0438	50.0629	45.7033	32.0905	46.2187	38.1207	38.81	0.849173	-0.23587
ENSDART00000092343.6	583.997	345.811	665.307	531.705	388.416	367.728	670.869	475.671	0.894614	-0.160663
ENSDART00000092344.6	34.5525	105.853	74.2962	71.5672	38.9958	39.9054	54.1811	44.3607	0.619847	-0.690015
ENSDART00000092347.7	226.156	199.847	168.251	198.085	397.295	385.369	621.248	467.971	2.36248	1.2403
ENSDART00000092355.7	182.81	169.423	181.116	177.783	175.461	137.91	130.386	147.919	0.832019	-0.265312
ENSDART00000092357.7	66.0797	80.5316	69.7002	72.1038	82.3513	89.2233	83.1334	84.9027	1.17751	0.235735
ENSDART00000092373.7	665.451	885.025	709.964	753.48	673.675	581.648	713.324	656.216	0.870913	-0.1994
ENSDART00000092375.6	9.49659	12.2045	2.56222	8.08775	20.9123	39.3446	4.35482	21.5372	2.66295	1.41302
ENSDART00000092389.7	7136.43	7234.15	7183.88	7184.82	5807.44	5877.78	6399.58	6028.26	0.839028	-0.253209
ENSDART00000092393.6	3042	3120.97	2168.54	2777.17	2763.19	3896.8	3120.31	3260.1	1.17389	0.2313
ENSDART00000092408.6	5.54822	14.9107	5.35311	8.60402	17.2871	18.2144	17.3728	17.6247	2.04843	1.03452
ENSDART00000092416.6	362.854	400.602	367.224	376.893	434.211	357.912	416.032	402.718	1.06852	0.095616
ENSDART00000092426.7	197.75	130.88	212.127	180.252	117.3	157.16	139.63	138.03	0.76576	-0.385035
ENSDART00000092435.5	1668.22	1617.84	1474.2	1586.75	1985.64	1845.1	1570.83	1800.52	1.13472	0.182339
ENSDART00000092479.5	50.886	97.3954	36.9043	61.7286	107.862	34.2724	122.721	88.2851	1.43021	0.516231
ENSDART00000092492.6	22.7635	22.3426	26.4131	23.8397	18.304	18.8033	15.2733	17.4602	0.732399	-0.449299
ENSDART00000092493.6	19.9736	13.9167	13.9181	15.9361	18.304	22.768	21.0302	20.7007	1.29898	0.377379
ENSDART00000092508.7	1565.79	1551.14	1881.57	1666.17	1630.45	1385.14	1653.31	1556.3	0.934059	-0.0984137
ENSDART00000092521.6	47.8005	103.227	66.6475	72.5584	64.7733	68.5389	21.8861	51.7327	0.712981	-0.488064
ENSDART00000092522.6	141.83	167.094	57.3986	122.107	257.476	241.541	227.279	242.099	1.98267	0.987446
ENSDART00000092524.6	424.994	386.685	483.921	431.867	568.44	540.056	621.762	576.753	1.33549	0.417366
ENSDART00000092552.6	360.635	403.584	420.755	394.991	455.565	577.395	507.468	513.476	1.29997	0.378477
ENSDART00000092580.7	412.788	376.745	432.532	407.355	594.879	601.074	640.049	612.001	1.50238	0.587248
ENSDART00000092627.6	975.859	969.4	1064.87	1003.38	1112.37	1088.71	1224.54	1141.88	1.13803	0.186541
ENSDART00000092647.6	264.785	281.42	121.858	222.688	247.831	345.96	178.796	257.529	1.15646	0.20971
ENSDART00000092648.5	125.268	120.872	72.3011	106.147	140.26	80.9508	157.608	126.273	1.18961	0.250483
ENSDART00000092656.6	329.373	281.238	310.628	307.079	377.819	363.16	455.402	398.793	1.29867	0.37703
ENSDART00000092657.6	216.185	250.571	192.64	219.798	213.834	198.619	245.981	219.478	0.998541	-0.00210597
ENSDART00000092665.6	563.7	577.542	595.266	578.836	1328.05	1021.83	1438.28	1262.72	2.18148	1.12531
ENSDART00000092687.6	543.325	462.152	512.263	505.914	629.453	573.666	575.935	593.018	1.17217	0.229185
ENSDART00000092690.7	1288.07	1350.43	1233.09	1290.53	1368.34	1444.79	2021.8	1611.64	1.24882	0.320567
ENSDART00000092691.6	90.9909	83.5001	99.5679	91.353	116.942	112.018	142.64	123.867	1.35591	0.439264
ENSDART00000092741.5	550.366	585.184	532.839	556.13	564.913	574.177	539.479	559.523	1.0061	0.00877576
ENSDART00000092752.7	77.7366	78.041	111.996	89.2577	129.257	102.586	131.649	121.164	1.35746	0.440915
ENSDART00000092757.5	142.221	222.393	239.817	201.477	498.539	721.961	633.059	617.853	3.06662	1.61665
ENSDART00000092773.6	608.813	634.225	606.999	616.679	593.15	569.472	602.188	588.27	0.953932	-0.0680412
ENSDART00000092783.7	867.824	780.148	920.927	856.3	1265.26	1236.1	1298.02	1266.46	1.47899	0.564612
ENSDART00000092787.7	540.037	422.04	606.13	522.736	516.944	325.148	466.027	436.04	0.834149	-0.261623
ENSDART00000092804.6	42.7364	32.629	45.8585	40.408	39.0146	28.315	35.0175	34.1157	0.844282	-0.244203
ENSDART00000092809.6	302.765	296.5	293.012	297.426	218.73	259.7	169.301	215.91	0.72593	-0.462097
ENSDART00000092884.6	304.043	374.756	310.481	329.76	439.295	572.842	461.75	491.296	1.48986	0.575175
ENSDART00000092886.6	184.614	214.852	198.067	199.178	236.796	215.505	316.608	256.303	1.2868	0.363793
ENSDART00000092903.7	41.1486	48.7837	41.2995	43.7439	43.9012	24.9596	39.0907	35.9838	0.822602	-0.281733
ENSDART00000092906.6	5509.39	5357.92	4951.63	5272.98	4630.9	4467.98	4248.1	4448.99	0.843735	-0.245139
ENSDART00000092924.4	1051.94	1097.43	642.374	930.582	723.007	982.665	653.764	786.479	0.845147	-0.242726
ENSDART00000092925.5	32.4821	29.8813	6.096	22.8198	26.7014	69.8325	97.7059	64.7466	2.8373	1.50452
ENSDART00000092941.5	1256.76	1109.59	1299.31	1221.89	1326.97	1504.83	1767.19	1532.99	1.25461	0.327238
ENSDART00000092942.5	51.0437	56.6608	55.6724	54.4589	42.7092	43.7145	22.8589	36.4275	0.668899	-0.580139
ENSDART00000092948.6	426.104	507.959	509.616	481.226	496.241	652.074	576.959	575.091	1.19505	0.257075
ENSDART00000092953.7	13.0872	20.471	11.7305	15.0962	43.5562	42.9486	45.9164	44.1404	2.92393	1.54791
ENSDART00000092975.7	42.0979	46.1156	82.8627	57.0254	218.698	112.044	146.668	159.137	2.79063	1.48059
ENSDART00000092984.5	102.594	187.876	160.622	150.364	201.24	191.075	299.042	230.452	1.53263	0.616012
ENSDART00000092991.6	48.9493	64.5248	19.1122	44.1954	42.8337	54.8833	40.4292	46.0487	1.04193	0.0592648
ENSDART00000093000.7	465.676	446.668	442.91	451.752	313.258	333.45	175.295	274.001	0.60653	-0.721349
ENSDART00000093005.6	48.8244	60.637	50.3193	53.2602	49.8275	63.7503	51.2039	54.9272	1.0313	0.0444635
ENSDART00000093009.6	0.901039	21.4588	4.40105	8.92028	0.00470078	39.8402	53.4686	31.1045	3.48694	1.80196
ENSDART00000093021.6	407.185	257.58	205.853	290.206	143.587	335.884	138.733	206.068	0.710075	-0.493957
ENSDART00000093031.6	978.047	934.741	1034.02	982.269	1058.28	868.857	959.979	962.372	0.979743	-0.0295245
ENSDART00000093037.7	195.03	186.331	151.18	177.514	125.162	229.027	124.225	159.471	0.89836	-0.154634
ENSDART00000093052.6	3140.79	3357.88	3615	3371.22	4033.28	3764.16	3720.17	3839.2	1.13882	0.187534
ENSDART00000093061.6	30.9453	34.4454	36.2707	33.8872	67.9618	75.4973	75.4296	72.9629	2.15311	1.10643
ENSDART00000093074.6	618.072	520.882	648.797	595.917	438.278	405.27	569.644	471.064	0.790486	-0.339189
ENSDART00000093090.7	1029.87	1053.97	923.224	1002.36	1237.02	1719.2	1316.95	1424.39	1.42104	0.50695
ENSDART00000093093.7	4.43858	8.94644	2.14125	5.17542	19.3208	6.37503	2.74307	9.47965	1.83167	0.873157
ENSDART00000093113.6	2734.63	2670.07	2827.62	2744.11	2546.81	2785.16	2375.7	2569.22	0.936269	-0.0950052
ENSDART00000093117.6	28.5191	22.0549	42.2924	30.9555	21.4246	55.6212	13.0775	30.0411	0.970463	-0.0432543
ENSDART00000093133.5	66.1345	98.8784	60.412	75.1416	43.0342	50.9883	54.9732	49.6652	0.660955	-0.597376
ENSDART00000093148.5	1063.94	1020.24	1045.18	1043.12	1114.48	812.864	1013.54	980.296	0.939776	-0.0896114
ENSDART00000093149.6	2993.63	2845.68	3515.27	3118.19	3400.28	2753.5	3710.08	3287.95	1.05444	0.0764796
ENSDART00000093152.5	686.499	644.176	669.35	666.675	769.445	567.395	684.727	673.856	1.01077	0.0154563
ENSDART00000093155.6	186.361	182.222	185.021	184.535	518.134	397.231	393.349	436.238	2.36399	1.24122
ENSDART00000093163.6	353.259	437.981	443.544	411.595	386.569	386.734	390.413	387.905	0.942445	-0.0855197
ENSDART00000093166.3	411.098	358.985	396.552	388.878	396.669	305.411	297.436	333.172	0.856752	-0.22305
ENSDART00000093185.4	1044.77	1098.77	975.186	1039.58	1148.38	1026.54	1085.72	1086.88	1.0455	0.0641996
ENSDART00000093187.6	199.736	232.607	162.735	198.359	163.719	178.501	182.871	175.03	0.88239	-0.180512
ENSDART00000093199.6	1323.58	1320.55	1348.58	1330.9	1399.02	1471.17	1476.61	1448.93	1.08869	0.122588
ENSDART00000093222.5	21.0832	29.8215	28.9068	26.6038	26.4391	10.0179	16.4584	17.6385	0.663004	-0.59291
ENSDART00000093228.7	100.673	91.3681	77.5395	89.8601	88.5623	88.7657	56.0217	77.7832	0.865604	-0.208222
ENSDART00000093232.5	832.396	857.06	755.442	814.966	1042.07	843.551	930.931	938.852	1.15201	0.204158
ENSDART00000093236.6	553.894	539.062	564.469	552.475	611.55	672.906	631.448	638.635	1.15595	0.209081
ENSDART00000093247.4	139.815	133.203	163.805	145.608	172.871	151.179	170.985	165.012	1.13326	0.18048
ENSDART00000093250.6	623.771	568.279	745.804	645.951	1099.71	997.451	1160.97	1086.04	1.68131	0.749583
ENSDART00000093256.6	14.2452	13.6871	10.8925	12.9416	10.9897	10.83	10.7475	10.8557	0.838823	-0.253562
ENSDART00000093277.4	403.911	412.53	456.085	424.175	296.931	559.181	402.317	419.476	0.988922	-0.0160719
ENSDART00000093279.5	52.4691	56.9145	41.8172	50.4003	52.3499	68.134	65.2385	61.9075	1.22832	0.296683
ENSDART00000093289.7	189.749	169.982	149.887	169.873	140.33	139.34	202.073	160.581	0.945301	-0.0811548
ENSDART00000093298.4	515.102	493.616	459.041	489.253	280.758	194.51	214.425	229.898	0.469895	-1.08959
ENSDART00000093304.6	578.504	558.655	483.617	540.259	594.879	550.074	430.265	525.073	0.971891	-0.0411332
ENSDART00000093310.7	11.0964	17.8929	13.9181	14.3025	8.13509	20.9465	25.602	18.2279	1.27446	0.349881
ENSDART00000093331.5	227.426	664.402	721.576	537.801	358.876	519.268	1059.57	645.904	1.20101	0.264247
ENSDART00000093358.6	58.2556	39.4178	84.6557	60.7764	96.8861	100.46	111.457	102.934	1.69366	0.760143
ENSDART00000093383.7	817.838	759.446	840.017	805.767	866.936	626.427	882.249	791.871	0.982754	-0.0250982
ENSDART00000093402.7	3297.7	3250.68	3526.63	3358.34	2695.52	2826.23	3297.56	2939.77	0.875365	-0.192044
ENSDART00000093415.7	850.225	782.541	866.484	833.083	785.759	836.713	957	859.824	1.0321	0.0455806
ENSDART00000093583.5	332.893	360.84	395.06	362.931	276.593	317.841	256.934	283.789	0.781937	-0.354875
ENSDART00000093596.3	5905.53	7024.94	9456.81	7462.43	3821.46	6065.38	6059.44	5315.43	0.712292	-0.489459
ENSDART00000093600.3	3160.27	3208.79	3700.07	3356.38	2384.6	2563.67	2372.75	2440.34	0.727076	-0.459821
ENSDART00000093606.3	62682.7	69981	71378.4	68014.1	47120.5	59124.7	62755.9	56333.7	0.828266	-0.271834
ENSDART00000093609.3	10242	11065.8	13261.8	11523.2	8715.74	9136.33	9858.58	9236.88	0.801591	-0.319062
ENSDART00000093611.3	65.469	70.5775	87.791	74.6125	45.7599	45.5359	87.7782	59.6913	0.800018	-0.321896
ENSDART00000093612.3	949.856	1154.09	1411.08	1171.68	762.665	970.826	1081.68	938.391	0.800897	-0.320312
ENSDART00000093613.3	22198.4	28084.9	29821.1	26701.5	14066.6	22993.8	17901.3	18320.6	0.686125	-0.543456
ENSDART00000093615.3	854.426	1010.95	1314.72	1060.03	948.755	837.861	865.895	884.17	0.834097	-0.261713
ENSDART00000093617.3	544.836	536.786	602.76	561.461	404.721	391.609	511.125	435.818	0.776222	-0.365459
ENSDART00000093618.3	14545.2	15978.3	17245.6	15923.1	10670.2	11777.4	9881.44	10776.3	0.676777	-0.563248
ENSDART00000093622.3	22665.6	23904.9	26836.2	24468.9	17307.4	16406.6	15086.9	16267	0.664801	-0.589005
ENSDART00000093623.3	4497.39	3949.36	5182.88	4543.21	3711.64	3066.39	4390.74	3722.92	0.819447	-0.287277
ENSDART00000093625.3	4953.45	5774.43	6777.04	5834.97	2400.87	4341.39	4013.11	3585.12	0.61442	-0.702703
ENSDART00000097134.6	1282.07	1371.46	1682.15	1445.22	1121.29	1186.28	1432.73	1246.76	0.862679	-0.213105
ENSDART00000097163.2	231.916	237.578	294.421	254.638	228.8	222.215	288.936	246.65	0.968631	-0.0459811
ENSDART00000097164.4	17.7543	23.8572	21.4125	21.008	41.6924	44.6252	33.8312	40.0496	1.9064	0.93085
ENSDART00000097194.5	3750.88	3520.28	3720	3663.72	3728.56	3706.22	3370.14	3601.64	0.983056	-0.0246547
ENSDART00000097201.5	715.247	721.084	826.749	754.36	530.562	657.982	535.814	574.786	0.761952	-0.392227
ENSDART00000097213.4	254.109	232.607	308.339	265.018	498.275	442.609	559.586	500.156	1.88725	0.916287
ENSDART00000097214.5	211.099	202.439	161.149	191.562	268.723	276.716	273.452	272.964	1.42493	0.510895
ENSDART00000097217.5	70.4624	54.6727	60.4902	61.8751	113.891	101.545	117.495	110.977	1.79357	0.842831
ENSDART00000097221.5	744.79	662.402	581.922	663.038	527.748	542.959	406.844	492.517	0.742819	-0.428918
ENSDART00000097244.5	274.075	239.208	304.461	272.581	296.04	273.676	329.009	299.575	1.09903	0.136229
ENSDART00000097248.5	147.87	155.689	145.363	149.64	157.698	78.8206	137.808	124.776	0.833836	-0.262164
ENSDART00000097251.4	34.399	30.8155	37.4718	34.2288	45.7599	37.3395	35.6599	39.5864	1.15652	0.209796
ENSDART00000097254.5	33.2893	43.7381	39.613	38.8802	32.5404	35.518	21.0302	29.6962	0.763788	-0.388757
ENSDART00000097256.6	402.801	466.209	391.848	420.286	665.044	503.627	506.553	558.408	1.32864	0.409949
ENSDART00000097259.6	166.447	195.828	174.511	178.929	202.36	275.037	197.501	224.966	1.2573	0.330324
ENSDART00000097273.5	2283.98	2190.88	2313.72	2262.86	1762.35	1806.14	1722.34	1763.61	0.779373	-0.359614
ENSDART00000097295.6	6266.79	6309.26	6786.36	6454.14	6103.52	4697.65	5757.63	5519.6	0.855204	-0.22566
ENSDART00000097307.4	25.5218	41.7501	62.0961	43.1227	101.689	93.804	135.325	110.272	2.55718	1.35455
ENSDART00000097308.4	119.627	145.86	183.624	149.704	145.734	198.375	200.56	181.557	1.21277	0.27831
ENSDART00000097312.5	55.8172	28.372	36.8164	40.3352	51.3224	37.8517	61.7386	50.3042	1.24715	0.318639
ENSDART00000097316.5	103.928	77.6462	62.515	81.3631	38.5581	26.9253	24.9843	30.1559	0.370634	-1.43193
ENSDART00000097318.5	603.647	644.144	614.537	620.776	516.578	537.324	482.78	512.227	0.825141	-0.277288
ENSDART00000097320.4	158.656	127.993	183.866	156.839	192.457	162.552	205.226	186.745	1.19068	0.251788
ENSDART00000097325.6	2391.28	2445.36	2161.59	2332.74	1873.11	3102.82	1881.74	2285.89	0.979914	-0.0292724
ENSDART00000097328.5	2951.61	3059.43	2671.24	2894.1	3680.42	3113.71	3261.23	3351.79	1.15815	0.211819
ENSDART00000097338.4	438.827	486.683	437.214	454.241	449.491	421.146	323.636	398.091	0.876387	-0.19036
ENSDART00000097340.5	88.7716	78.5299	91.0029	86.1014	78.3003	56.4645	90.5212	75.0954	0.872173	-0.197314
ENSDART00000097345.5	990.389	1063.17	1075.09	1042.88	1402.76	1430.21	1065.19	1299.39	1.24595	0.317251
ENSDART00000097359.5	317.961	345.502	423.484	362.316	383.487	406.724	462.858	417.69	1.15283	0.205183
ENSDART00000097364.4	224.115	237.139	196.441	219.231	175.218	203.975	199.35	192.848	0.879653	-0.184994
ENSDART00000097374.2	109.769	241.033	92.8379	147.88	147.742	195.25	269.514	204.169	1.38064	0.465336
ENSDART00000097381.4	150.912	166.006	138.11	151.676	208.462	231.322	232.246	224.01	1.4769	0.562571
ENSDART00000097388.5	19.9736	33.7977	40.6837	31.485	67.1145	75.5896	64.0049	68.903	2.18844	1.1299
ENSDART00000097395.4	486.925	732.512	738.217	652.551	532.889	486.618	708.392	575.966	0.882637	-0.180107
ENSDART00000097424.6	469.879	537.413	492.486	499.926	551.037	574.259	670.933	598.743	1.19766	0.260222
ENSDART00000097427.6	1339.08	1333.43	1496.33	1389.61	1317.16	1115.81	1205.56	1212.84	0.872791	-0.196292
ENSDART00000097429.3	251.889	287.28	234.466	257.879	319.302	288.698	316.367	308.122	1.19484	0.256812
ENSDART00000097433.6	31.2702	22.8477	13.0769	22.3982	7.69017	28.8182	20.9008	19.1364	0.854371	-0.227065
ENSDART00000097459.4	29.9604	23.8572	18.2006	24.0061	25.4222	22.768	18.2871	22.1591	0.923062	-0.1155
ENSDART00000097460.5	15.8797	33.2217	41.0727	30.058	21.2415	39.0528	45.8437	35.3793	1.17704	0.235158
ENSDART00000097465.5	158.679	137.179	117.768	137.875	187.107	132.965	160.012	160.028	1.16067	0.21496
ENSDART00000097466.4	14.5088	18.3534	28.4737	20.4453	25.5212	31.7123	48.1721	35.1352	1.7185	0.78115
ENSDART00000097471.5	35.7414	16.6186	61.6073	37.9891	24.3956	13.9641	5.19275	14.5175	0.382149	-1.38779
ENSDART00000097473.5	700.99	545.819	980.492	742.434	599.213	397.664	482.932	493.27	0.664396	-0.589885
ENSDART00000097500.4	61.451	70.7872	89.2735	73.8372	65.4413	69.3735	73.5637	69.4595	0.940712	-0.0881756
ENSDART00000097520.4	11.5471	9.64012	15.1105	12.0992	12.3069	11.178	6.00835	9.83108	0.812537	-0.299495
ENSDART00000097522.5	43.2761	29.8215	39.613	37.5702	26.4391	20.9465	21.0302	22.8053	0.607004	-0.720223
ENSDART00000097525.5	416.361	516.225	416.954	449.847	511.994	418.748	495.526	475.423	1.05685	0.0797774
ENSDART00000097528.6	871.847	836.585	963.587	890.673	1443.11	1442.87	1502.98	1462.99	1.64256	0.715948
ENSDART00000097531.5	413.897	472.173	513.899	466.656	375.231	368.841	432.49	392.187	0.84042	-0.250817
ENSDART00000097533.6	729.762	740.577	867.348	779.229	694.43	819.679	794.223	769.444	0.987443	-0.0182311
ENSDART00000097540.5	21.2128	20.5263	12.5821	18.1071	8.62736	27.1516	21.3063	19.0284	1.05088	0.0716027
ENSDART00000097546.3	1105.02	1093.22	1258.48	1152.24	959.097	1439.07	1349.2	1249.12	1.08408	0.116473
ENSDART00000097547.5	86.0544	81.1205	88.8584	85.3444	64.678	56.6616	85.3998	68.9131	0.80747	-0.308519
ENSDART00000097574.4	1231.03	1378.15	1315.45	1308.21	1197.32	1272.66	1211.26	1227.08	0.937982	-0.0923671
ENSDART00000097580.5	65.7532	82.1716	69.5545	72.4931	62.3762	87.8937	47.1509	65.8069	0.907768	-0.139604
ENSDART00000097615.5	877.729	897.626	893.97	889.775	864.354	963.54	812.862	880.252	0.989297	-0.0155238
ENSDART00000097618.5	208.389	284.783	337.416	276.863	311.219	342.45	333.512	329.06	1.18853	0.249181
ENSDART00000097625.4	37.7279	43.7381	21.4125	34.2928	38.6417	40.0716	51.2039	43.3057	1.26282	0.336651
ENSDART00000097631.5	24.8077	25.2906	39.9519	30.0167	32.5307	14.8564	12.0119	19.7997	0.659622	-0.600288
ENSDART00000097644.5	921.848	962.046	1027.53	970.475	1214.89	894.029	1179.26	1096.06	1.12941	0.175564
ENSDART00000097648.5	409.459	405.572	477.498	430.843	516.578	520.931	443.463	493.657	1.14579	0.196348
ENSDART00000097651.5	151.856	133.141	145.503	143.5	178.618	114.065	118.652	137.112	0.955483	-0.0656978
ENSDART00000097664.6	302.933	298.215	295.492	298.88	489.123	448.984	369.4	435.835	1.45823	0.544218
ENSDART00000097668.5	448.053	499.643	410.892	452.863	342.67	432.618	327.086	367.458	0.811411	-0.301495
ENSDART00000097670.6	1712.11	1845.14	1497.12	1684.79	1460.03	1532	1380.11	1457.38	0.865022	-0.209191
ENSDART00000097677.5	2.53435868492009e-06	91.9236	31.0354	61.4795	107.212	69.7936	120.924	99.3097	1.61533	0.691829
ENSDART00000097684.7	243.527	185.222	237.536	222.095	273.253	291.747	353.356	306.118	1.37832	0.462913
ENSDART00000097686.5	1601.69	1603.11	1649.26	1618.02	1474.56	1680.07	1450.03	1534.89	0.94862	-0.0760978
ENSDART00000097690.5	142.423	138.462	152.905	144.597	98.9927	109.353	112.261	106.869	0.739081	-0.436196
ENSDART00000097710.6	327.345	353.881	293.351	324.859	338.623	352.448	369.4	353.49	1.08813	0.121857
ENSDART00000097714.5	18.1148	6.01178	15.3334	13.1533	5.87836	5.07419	17.1496	9.36737	0.712167	-0.489712
ENSDART00000097716.4	21.0832	38.7679	25.6949	28.5154	20.3377	23.6787	26.5163	23.5109	0.8245	-0.278409
ENSDART00000097723.4	892.237	818.53	652.971	787.913	905.761	637.784	791.174	778.24	0.987723	-0.0178213
ENSDART00000097729.5	633.608	561.319	567.971	587.633	439.233	484.351	563.014	495.533	0.84327	-0.245934
ENSDART00000097731.4	28.8508	25.8453	31.0481	28.5814	23.3884	31.8751	21.9445	25.736	0.900448	-0.151285
ENSDART00000097732.6	1321.59	1285.31	1388.6	1331.83	1547.7	1698.49	1829.63	1691.94	1.27039	0.345268
ENSDART00000097738.5	38.8376	35.7858	24.6243	33.0825	40.6755	50.0895	28.345	39.7033	1.20013	0.26319
ENSDART00000097741.6	20.5217	66.73	43.4821	43.578	31.2071	97.0124	139.422	89.2138	2.04722	1.03367
ENSDART00000097748.5	7.30545	10.355	6.65545	8.10531	13.3536	21.2891	9.84481	14.8292	1.82956	0.871498
ENSDART00000097755.6	1124.92	1053	1075.72	1084.54	1681.13	1504.68	1397.36	1527.72	1.40863	0.494292
ENSDART00000097756.5	22.1929	24.8512	24.6243	23.8895	20.3377	20.0358	20.1158	20.1631	0.844017	-0.244656
ENSDART00000097773.5	333.522	373.957	418.602	375.36	486.444	376.798	431.564	431.602	1.14983	0.201425
ENSDART00000097792.4	654.853	584.167	653.539	630.853	628.058	727.847	683.646	679.85	1.07767	0.107913
ENSDART00000097796.5	363.963	336.983	411.119	370.688	479.971	425.665	512.954	472.863	1.27564	0.351216
ENSDART00000097822.4	28.2409	56.3144	29.0335	37.863	30.9449	31.1634	29.5022	30.5368	0.806509	-0.310237
ENSDART00000097823.5	218.634	177.049	326.39	240.691	81.5657	94.3081	95.9982	90.624	0.376516	-1.40922
ENSDART00000097856.5	14.7982	29.1721	35.4367	26.469	27.7606	14.4437	14.339	18.8478	0.71207	-0.48991
ENSDART00000097863.4	51.1451	42.7441	58.0134	50.6342	40.7549	32.9741	30.3389	34.6893	0.685096	-0.545622
ENSDART00000097864.6	434.346	385.059	471.666	430.357	1098.72	1094.86	1190.19	1127.93	2.62091	1.39007
ENSDART00000097865.5	280.431	308.913	318.053	302.465	236.208	257.686	356.393	283.429	0.937062	-0.0937836
ENSDART00000097872.5	12.0964	13.2366	4.54194	9.95832	2.9328	4.98479	7.81864	5.24541	0.526737	-0.924846
ENSDART00000097888.5	52.1533	34.7917	51.3899	46.1116	75.2496	77.4111	75.8915	76.1841	1.65217	0.724359
ENSDART00000097919.5	4447.55	4221.56	4379.1	4349.4	4130.12	3900.6	4145.4	4058.71	0.933164	-0.0997967
ENSDART00000097932.5	323.537	311.335	294.934	309.935	273.161	267.655	185.844	242.22	0.781518	-0.355649
ENSDART00000097939.5	124.815	97.2609	93.5525	105.209	132.803	93.5051	132.968	119.759	1.13829	0.186867
ENSDART00000097975.4	173.748	172.823	135.637	160.736	19.949	141.287	112.266	91.1675	0.567188	-0.818102
ENSDART00000097991.4	131.035	156.487	162.735	150.086	253.484	194.915	235.754	228.051	1.51947	0.603571
ENSDART00000098009.6	47.1397	54.4017	17.934	39.8251	140.982	92.6684	77.5822	103.744	2.60499	1.38128
ENSDART00000098010.2	272.973	295.233	194.853	254.353	536.916	535.502	629.991	567.47	2.23103	1.15771
ENSDART00000098022.4	43.0618	64.0126	32.7493	46.6079	8.93029	40.4745	24.6138	24.6729	0.529371	-0.91765
ENSDART00000098031.5	1175.11	1239.58	1007.46	1140.72	1221.28	1172.09	1113.69	1169.02	1.02481	0.0353602
ENSDART00000098033.6	408.228	462.846	527.79	466.288	524.504	634.781	630.344	596.543	1.27934	0.355405
ENSDART00000098038.6	10.9352	10.2218	16.3094	12.4888	10.3814	11.3133	3.13043	8.27505	0.662597	-0.593797
ENSDART00000098041.5	52.1533	50.6965	58.8842	53.9113	49.8275	53.7324	57.6044	53.7214	0.996477	-0.00509145
ENSDART00000098045.4	1073.34	916.636	1058.25	1016.07	1533.76	1422.69	1263.07	1406.51	1.38425	0.469108
ENSDART00000098054.4	78.618	55.7182	48.026	60.7874	104.921	114.084	155.585	124.863	2.0541	1.03851
ENSDART00000098061.5	156.845	213.892	147.87	172.869	74.8158	105.984	112.424	97.7414	0.565407	-0.822638
ENSDART00000098072.5	92.8384	103.01	170.173	122.007	121.823	143.724	165.676	143.741	1.17814	0.236507
ENSDART00000098076.5	1065.26	976.156	1028.87	1023.43	1268.06	1176.65	1240.78	1228.5	1.20037	0.263484
ENSDART00000098082.3	5.54822	9.94049	7.49436	7.66102	12.2026	5.46431	16.4584	11.3751	1.4848	0.570273
ENSDART00000098083.5	35.5086	56.3236	43.8955	45.2426	23.0851	35.2187	24.9905	27.7648	0.613686	-0.704426
ENSDART00000098101.5	229.832	253.819	279.39	254.347	343.314	244.586	356.541	314.814	1.23773	0.307701
ENSDART00000098112.5	9.9868	15.4078	11.2415	12.212	12.0175	16.2505	6.40049	11.5562	0.946295	-0.0796384
ENSDART00000098123.4	5.22055712739696e-07	0.423503	32.8976	16.6605	1.48263	25.0977	4.8678	10.4827	0.629195	-0.668421
ENSDART00000098132.4	294.056	360.84	306.198	320.365	429.126	495.431	416.032	446.863	1.39486	0.480118
ENSDART00000098148.6	565.681	470.973	397.088	477.914	398.422	552.101	522.503	491.009	1.0274	0.0389968
ENSDART00000098160.4	88.9264	104.754	78.0469	90.5756	83.2541	78.5759	99.2147	87.0149	0.960688	-0.0578607
ENSDART00000098163.6	126.949	85.4418	154.372	122.254	133.194	123.237	116.968	124.466	1.01809	0.0258673
ENSDART00000098172.6	187.677	178.779	398.18	254.878	423.891	372.516	537.296	444.568	1.74424	0.802595
ENSDART00000098197.5	36.1647	27.4192	57.9573	40.5138	54.2533	70.9775	61.2713	62.1674	1.53448	0.617746
ENSDART00000098209.5	1344.55	1317.45	1331.05	1331.02	1207.2	1167.08	1305.72	1226.67	0.921601	-0.117786
ENSDART00000098246.5	955.923	884.683	1205.57	1015.39	743.994	546.062	858.907	716.321	0.705462	-0.503361
ENSDART00000098247.4	51.0437	55.6667	63.1667	56.6257	114.908	55.5538	111.551	94.0045	1.6601	0.731272
ENSDART00000098259.4	118.14	135.007	35.0163	96.0544	75.4188	132.382	124.164	110.655	1.152	0.204143
ENSDART00000098263.5	110.964	112.328	126.333	116.542	234.901	236.787	243.219	238.302	2.04478	1.03194
ENSDART00000098265.4	411.678	520.882	443.238	458.599	575.558	627.485	629.077	610.707	1.33168	0.413246
ENSDART00000098269.6	2236.72	2419	2386.26	2347.33	2146.55	2462.37	1877.02	2161.98	0.921039	-0.118666
ENSDART00000098271.5	45.9547	53.2875	29.6732	42.9718	28.4548	29.7392	15.4346	24.5429	0.571139	-0.808085
ENSDART00000098273.4	4.43858	7.95239	5.35311	5.91469	1.01689	12.7501	4.57178	6.11291	1.03351	0.0475553
ENSDART00000098284.4	11.0964	7.95239	39.613	19.554	21.3546	26.3993	17.3814	21.7118	1.11035	0.151018
ENSDART00000098285.5	32.1797	32.8036	38.5424	34.5086	53.895	43.7145	27.4307	41.6801	1.20782	0.272402
ENSDART00000098300.4	47.7147	46.7203	38.5424	44.3258	59.9963	49.1788	73.1485	60.7745	1.37109	0.45532
ENSDART00000098303.5	823.958	898.39	944.218	888.855	623.695	693.566	585.41	634.224	0.713529	-0.486956
ENSDART00000098307.5	210.399	157.799	142.645	170.281	190.025	212.573	187.369	196.655	1.15489	0.207752
ENSDART00000098308.4	365.073	359.846	388.636	371.185	388.451	315.109	346.541	350.033	0.943016	-0.0846455
ENSDART00000098311.5	79.4515	84.8529	111.143	91.8158	66.506	60.5266	71.958	66.3302	0.722427	-0.469077
ENSDART00000098315.3	63.9509	63.0203	97.4267	74.7993	92.7718	141.088	51.8918	95.2505	1.27341	0.348702
ENSDART00000098319.5	217.141	203.809	360.726	260.559	299.732	284.93	336.858	307.173	1.1789	0.237444
ENSDART00000098326.6	8.87716	6.95834	8.56498	8.13349	15.2533	3.64287	6.40049	8.43222	1.03673	0.0520378
ENSDART00000098334.4	3.96354	12.1186	22.4463	12.8428	30.8308	22.3012	7.07193	20.068	1.56259	0.643935
ENSDART00000098346.4	1688.43	1707.65	1654.27	1683.45	1322.51	1298.08	1533.68	1384.76	0.822572	-0.281787
ENSDART00000098356.5	31.0701	23.8572	36.4012	30.4428	32.5404	43.7145	21.0302	32.4283	1.06522	0.0911546
ENSDART00000098357.4	1212.76	1209.61	1345.49	1255.95	1131.99	1129.87	1377.73	1213.2	0.965958	-0.0499677
ENSDART00000098360.5	215.271	205.768	225.901	215.647	215.58	220.394	275.221	237.065	1.09932	0.136612
ENSDART00000098363.5	29.9604	28.8274	32.1187	30.3022	27.4559	28.2323	30.1737	28.6207	0.944508	-0.0823644
ENSDART00000098364.6	554.611	382.987	506.106	481.235	554.087	561.541	672.043	595.89	1.23825	0.308306
ENSDART00000098390.5	517.747	521.94	493.965	511.218	468.721	513.718	553.67	512.036	1.0016	0.00230817
ENSDART00000098394.4	269.644	209.744	207.701	229.03	477.937	370.662	458.092	435.564	1.90178	0.92735
ENSDART00000098400.5	289.856	203.055	355.411	282.774	84.8538	190.721	98.587	124.721	0.441061	-1.18095
ENSDART00000098415.4	438.995	420.148	418.576	425.906	349.713	295.881	355.476	333.69	0.783482	-0.352028
ENSDART00000098417.3	2482.8	2446.63	2541.56	2490.33	2062.16	2294.3	2353.97	2236.81	0.898198	-0.154895
ENSDART00000098419.5	2451.21	2207.78	2635.87	2431.62	3961.79	4596.4	4251.75	4269.98	1.75602	0.812312
ENSDART00000098421.6	427.053	331.573	443.475	400.7	338.965	399.329	479.054	405.783	1.01268	0.0181843
ENSDART00000098424.6	627.865	681.817	645.231	651.638	793.78	807.84	712.255	771.292	1.18362	0.243206
ENSDART00000098438.5	404.883	377.797	492.189	424.956	485.073	397.264	391.094	424.477	0.998872	-0.00162766
ENSDART00000098439.5	286.288	301.197	293.351	293.612	480.987	437.145	358.428	425.52	1.44926	0.535316
ENSDART00000098446.4	34.5392	51.7581	39.8055	42.0342	39.6611	37.5723	19.2015	32.1449	0.764732	-0.386974
ENSDART00000098453.4	1043.07	1100.41	1234.43	1125.97	804.357	1255.88	651.936	904.058	0.802916	-0.316679
ENSDART00000098461.6	1911.69	1991.65	2140.38	2014.57	2810.42	2466.11	3154.51	2810.34	1.39501	0.480272
ENSDART00000098467.4	22.5185	34.3039	38.1272	31.6499	9.96588	36.6595	24.7381	23.7878	0.751594	-0.411975
ENSDART00000098472.4	93.2102	88.4703	69.5905	83.757	53.895	32.7859	32.9168	39.8659	0.475971	-1.07105
ENSDART00000098473.4	26.6315	43.7381	31.0481	33.8059	48.8106	56.4645	47.5465	50.9405	1.50685	0.591539
ENSDART00000098476.6	850.955	709.186	834.193	798.111	1049.06	884.077	964.961	966.034	1.2104	0.275484
ENSDART00000098499.4	106.526	125.25	147.746	126.507	198.293	178.501	180.128	185.641	1.46743	0.553292
ENSDART00000098500.5	24.4122	19.881	21.4125	21.9019	32.5404	13.6608	13.7153	19.9722	0.911893	-0.133063
ENSDART00000098520.4	2261.46	2117.32	2650.86	2343.21	2614.42	2726.69	2861.93	2734.35	1.16692	0.222708
ENSDART00000098525.5	77.3232	39.7531	63.1711	60.0825	98.5132	86.5011	75.9909	87.0018	1.44804	0.534101
ENSDART00000098540.4	938.986	910.224	1068.22	972.478	999.719	842.34	939.456	927.171	0.953411	-0.0688297
ENSDART00000098545.4	189.749	180.917	160.593	177.087	257.272	180.322	209.387	215.661	1.21783	0.284309
ENSDART00000098563.4	578.474	582.368	761.131	640.658	945.9	783.176	764.137	831.071	1.29721	0.375417
ENSDART00000098565.6	146.473	161.036	138.11	148.54	203.377	140.251	126.181	156.603	1.05428	0.0762629
ENSDART00000098567.5	17.9682	31.5906	29.0035	26.1874	14.2364	23.7678	11.2463	16.4168	0.626898	-0.673698
ENSDART00000098578.5	481.586	579.53	484.992	515.369	681.314	810.539	811.034	767.629	1.48947	0.574802
ENSDART00000098590.6	75.8435	80.8525	61.6166	72.7709	98.4347	86.1286	85.348	89.9704	1.23635	0.30609
ENSDART00000098599.5	93.2102	88.4703	72.8023	84.8276	98.638	133.876	196.587	143.033	1.68617	0.753746
ENSDART00000098600.6	14.8185	22.2055	24.0228	20.3489	24.1654	9.52308	19.8362	17.8416	0.876782	-0.18971
ENSDART00000098604.4	227.454	217.051	252.725	232.41	280.806	275.419	267.817	274.681	1.18188	0.241082
ENSDART00000098610.6	512.656	453.286	505.334	490.425	648.774	579.217	585.188	604.393	1.23239	0.301453
ENSDART00000098615.5	5.54822	13.9167	58.8842	26.1164	48.8106	44.6252	64.0049	52.4802	2.00948	1.00682
ENSDART00000098616.6	199.484	201.531	219.653	206.889	367.81	220.502	246.117	278.143	1.34441	0.42697
ENSDART00000098622.5	138.245	118.626	115.855	124.242	63.3278	116.176	131.982	103.829	0.835697	-0.258949
ENSDART00000098627.5	502.669	418.495	423.967	448.377	570.473	367.019	512.039	483.177	1.07761	0.107842
ENSDART00000098632.5	43.5684	130.529	117.965	97.3541	245.819	268.11	114.65	209.526	2.15221	1.10582
ENSDART00000098635.4	40.1554	98.1489	77.7702	72.0248	154.038	73.5829	88.5624	105.394	1.46331	0.549232
ENSDART00000098640.6	33.2893	38.7679	40.6837	37.5803	26.4391	34.6073	29.2594	30.1019	0.801002	-0.320121
ENSDART00000098641.5	42.1665	35.7858	34.2599	37.4041	32.5404	39.1609	26.5163	32.7392	0.875285	-0.192176
ENSDART00000098643.6	442.748	448.316	584.56	491.875	367.096	299.626	338.312	335.011	0.681091	-0.554081
ENSDART00000098662.5	124.763	143.426	115.113	127.767	82.2999	116.709	92.6696	97.2263	0.760965	-0.394098
ENSDART00000098667.4	582.493	623.626	567.852	591.324	458.704	621.261	401.779	493.914	0.835269	-0.259687
ENSDART00000098673.5	201.027	225.571	168.915	198.504	264.767	161.661	146.463	190.964	0.962012	-0.0558735
ENSDART00000098682.5	485.283	378.354	441.542	435.06	432.483	434.432	287.585	384.833	0.884553	-0.17698
ENSDART00000098687.5	331.784	391.655	275.15	332.863	538.95	753.164	649.193	647.102	1.94405	0.959065
ENSDART00000098691.5	236.354	224.655	202.348	221.119	344.725	373.395	340.14	352.753	1.59531	0.673836
ENSDART00000098692.5	1300.1	1305.03	1196.09	1267.07	1364.9	1309.24	1261.19	1311.77	1.03528	0.0500182
ENSDART00000098696.6	57.6833	81.8155	54.8284	64.7757	51.5536	73.8902	70.562	65.3353	1.00864	0.0124087
ENSDART00000098701.4	59.6897	102	84.1623	81.9507	50.5822	79.8676	70.4936	66.9811	0.817334	-0.291001
ENSDART00000098707.6	1141.82	1204.79	1123.08	1156.56	1157.22	1031.84	1102.71	1097.26	0.948722	-0.0759433
ENSDART00000098711.5	2191.55	2002.01	2173.36	2122.31	2383.58	1534.56	2176.17	2031.44	0.957182	-0.0631342
ENSDART00000098712.5	738.305	731.699	611.006	693.67	618.679	624.053	504.908	582.547	0.839804	-0.251876
ENSDART00000098729.5	18.027	16.3169	10.8444	15.0628	6.52947	10.4065	6.52558	7.82053	0.519196	-0.94565
ENSDART00000098731.6	775.763	712.754	759.307	749.275	787.234	773.939	819.857	793.676	1.05926	0.0830564
ENSDART00000098734.4	292.946	258.453	291.209	280.869	377.265	318.751	403.231	366.416	1.30458	0.383582
ENSDART00000098736.3	191.969	225.649	248.384	222.001	343.708	231.322	234.075	269.702	1.21487	0.280801
ENSDART00000098791.5	897.997	1417.53	1497.45	1270.99	1238.92	1188.41	1332.54	1253.29	0.986071	-0.0202371
ENSDART00000098795.5	93.2102	58.6489	66.3786	72.7459	101.689	97.4469	117.038	105.391	1.44876	0.534815
ENSDART00000098806.5	156.532	153.084	145.667	151.761	312.184	320.688	295.337	309.403	2.03876	1.02769
ENSDART00000098815.6	97.3844	99.9629	93.6981	97.0151	121.518	125.435	165.26	137.404	1.41632	0.502147
ENSDART00000098833.5	292.946	302.191	314.763	303.3	296.931	291.43	334.654	307.672	1.01441	0.0206461
ENSDART00000098834.5	1116.61	967.35	1173.15	1085.7	1121.2	901.489	1264.43	1095.71	1.00921	0.0132289
ENSDART00000098840.4	17.7543	23.8572	24.6243	22.0786	30.5066	21.8572	18.2871	23.5503	1.06666	0.0930979
ENSDART00000098842.5	504.888	474.161	332.964	437.338	720.973	613.824	631.82	655.539	1.49893	0.583934
ENSDART00000098850.5	330.385	367.223	303.834	333.814	458.798	444.084	583.919	495.6	1.48466	0.570133
ENSDART00000098865.5	2145.39	2203.8	1967.69	2105.63	1862.69	1813.16	1740.31	1805.38	0.85741	-0.221943
ENSDART00000098878.4	9.27276	6.13745	3.37204	6.26075	7.71772	7.92707	2.81287	6.15255	0.982718	-0.0251509
ENSDART00000098889.5	3410.42	3246.85	3974.1	3543.79	3166.54	2678.36	3501.52	3115.47	0.879136	-0.185841
ENSDART00000098896.5	24.4122	22.8631	13.9181	20.3978	19.3208	26.4108	10.9723	18.9013	0.926635	-0.109927
ENSDART00000098904.4	47.7147	34.7917	38.5424	40.3496	27.4559	30.9644	36.5742	31.6649	0.784763	-0.349672
ENSDART00000098906.5	571.799	490.372	689.039	583.737	458.777	435.033	463.925	452.578	0.775313	-0.36715
ENSDART00000098914.5	3461.66	3432.77	3451.12	3448.52	3159.83	3415.29	3034.01	3203.04	0.928818	-0.106532
ENSDART00000098925.4	206.394	243.542	255.879	235.272	171.854	275.037	232.246	226.379	0.962203	-0.0555863
ENSDART00000098932.5	75.4558	53.6786	79.2261	69.4535	71.1821	91.291	55.7757	72.7496	1.04746	0.0668916
ENSDART00000098940.2	24.4122	26.8393	28.9068	26.7194	52.8781	27.3216	42.9747	41.0581	1.53664	0.619778
ENSDART00000098942.5	437.303	370.261	365.375	390.98	392.841	506.763	548.083	482.562	1.23424	0.303621
ENSDART00000098958.4	17.7543	11.9286	13.9181	14.5337	12.2026	15.4822	18.2871	15.324	1.05438	0.0763935
ENSDART00000098975.5	12.2061	27.8334	9.6356	16.5584	15.2533	26.4108	16.4584	19.3742	1.17005	0.226576
ENSDART00000098980.5	215.271	255.471	205.56	225.434	198.293	338.787	327.339	288.14	1.27816	0.354066
ENSDART00000098982.4	2927.35	2992.09	3349.87	3089.77	2368.33	2782.18	2687.02	2612.51	0.845535	-0.242064
ENSDART00000098986.4	399.831	403.681	381.081	394.864	532.781	407.614	479.376	473.257	1.19853	0.261267
ENSDART00000098988.5	12.4547	11.1644	14.436	12.685	2.53048	24.5725	8.51087	11.8713	0.93585	-0.0956508
ENSDART00000099003.6	1357.57	1363.29	1351.01	1357.29	1363.85	1407.06	1276.55	1349.15	0.994003	-0.00867742
ENSDART00000099021.5	143.533	193.06	243.068	193.22	147.633	220.081	135.472	167.729	0.86807	-0.204117
ENSDART00000099027.6	19.4144	83.0045	155.076	85.8316	47.9049	38.3632	72.2686	52.8456	0.615689	-0.699726
ENSDART00000099046.5	2049.51	2108.38	2197.99	2118.63	2180.21	2206.67	2154.22	2180.37	1.02914	0.0414412
ENSDART00000099052.4	92.7074	117.555	95.1922	101.818	98.7358	91.3352	57.4492	82.5068	0.810335	-0.30341
ENSDART00000099056.5	7025.22	7852.25	6438.7	7105.39	4397.89	9297.46	4229.1	5974.82	0.840885	-0.250019
ENSDART00000099078.5	73.2843	95.3082	75.2528	81.2818	123.848	90.024	102.02	105.297	1.29546	0.373463
ENSDART00000099084.6	230.457	97.6007	122.058	150.039	105.693	131.627	200.497	145.939	0.972675	-0.039971
ENSDART00000099121.7	2445.49	2471.97	2561.31	2492.92	2916.34	2915.57	2882.77	2904.89	1.16526	0.220646
ENSDART00000099130.5	8.21674	11.3087	7.6057	9.04371	5.28192	9.43759	2.8294	5.84964	0.646818	-0.628568
ENSDART00000099131.6	34.399	44.7322	41.7543	40.2952	16.2702	49.1788	36.5742	34.0077	0.843966	-0.244743
ENSDART00000099134.5	321.366	318.119	487.944	375.81	399.699	471.712	254.726	375.379	0.998854	-0.00165404
ENSDART00000099138.7	505.096	604.253	550.261	553.203	345.654	459.999	377.681	394.445	0.71302	-0.487986
ENSDART00000099165.4	15.3498	16.4196	11.5114	14.427	13.7183	16.1866	10.6584	13.5211	0.937211	-0.0935549
ENSDART00000099180.2	255	332.289	90.9047	226.065	244.479	213.824	163.494	207.266	0.916843	-0.125254
ENSDART00000099185.5	12.0093	26.799	33.3956	24.068	18.7161	33.4454	18.6989	23.6201	0.981392	-0.0270983
ENSDART00000099192.4	162.225	123.591	130.381	138.732	90.7686	80.8694	61.718	77.7853	0.560686	-0.834734
ENSDART00000099208.5	10035.1	9320.2	9650.58	9668.63	6870.09	6599.11	5795.85	6421.68	0.664177	-0.59036
ENSDART00000099214.4	2262.57	2506.99	2764.35	2511.3	2020.55	2284.08	2657.12	2320.58	0.924057	-0.113947
ENSDART00000099224.4	2622.09	2725.68	2920.66	2756.14	5002.07	4763.06	4867.12	4877.41	1.76965	0.823465
ENSDART00000099234.6	761.746	893.282	923.023	859.35	709.804	593.357	876.29	726.483	0.845387	-0.242316
ENSDART00000099248.6	542.224	512.801	498.151	517.725	598.631	541.457	580.52	573.536	1.1078	0.147697
ENSDART00000099252.5	9.9868	8.94644	13.9181	10.9504	11.1858	8.19647	13.7153	11.0325	1.0075	0.0107728
ENSDART00000099258.5	2.31498	12.9226	8.97052	8.06938	6.50692	11.1693	4.98064	7.5523	0.935921	-0.0955417
ENSDART00000099262.4	1757.07	1763.24	1519.61	1679.97	1898.84	2086.94	2076.54	2020.77	1.20286	0.266468
ENSDART00000099270.5	77.3279	60.6191	74.0058	70.651	53.8264	63.6108	54.0172	57.1515	0.808927	-0.305918
ENSDART00000099276.6	441.639	474.161	482.851	466.217	398.62	401.627	499.238	433.162	0.929099	-0.106096
ENSDART00000099283.5	348.428	417.501	336.175	367.368	284.728	329.68	354.77	323.059	0.879389	-0.185427
ENSDART00000099315.5	1957.36	1985.26	2061.63	2001.42	1903.8	1614.1	1930.4	1816.1	0.907406	-0.14018
ENSDART00000099320.5	113.554	97.4004	87.8361	99.5967	81.8879	120.253	95.9742	99.3716	0.997739	-0.00326503
ENSDART00000099326.5	1307.94	1279.32	1338.63	1308.63	979.575	1148.79	868.558	998.974	0.763373	-0.389541
ENSDART00000099327.6	392.277	357.865	293.599	347.914	472.497	485.18	406.676	454.784	1.30717	0.386452
ENSDART00000099333.6	417.887	420.107	477.097	438.364	566.618	458.61	529.302	518.177	1.18207	0.241316
ENSDART00000099338.6	882.914	870.787	878.981	877.56	930.451	970.826	996.648	965.975	1.10075	0.138487
ENSDART00000099355.5	83.4021	43.853	132.929	86.7279	137.047	209.56	234.232	193.613	2.23241	1.15861
ENSDART00000099360.5	223.089	187.442	105.049	171.86	46.6547	15.5582	75.7912	46.0014	0.267668	-1.90148
ENSDART00000099364.5	562.063	453.706	534.177	516.649	558.445	509.372	658.733	575.516	1.11394	0.155674
ENSDART00000099375.5	535.618	520.056	503.519	519.731	322.281	416.015	338.911	359.069	0.690875	-0.533504
ENSDART00000099378.5	9.05424	26.5146	53.0957	29.5549	28.7355	79.5493	63.7966	57.3605	1.94081	0.956662
ENSDART00000099389.4	64.3594	116.304	97.4267	92.6966	90.5029	79.2325	105.151	91.6288	0.988481	-0.0167153
ENSDART00000099417.5	501.693	648.513	722.152	624.12	683.868	718.214	621.256	674.446	1.08064	0.111881
ENSDART00000099425.4	119.856	88.7521	102.381	103.663	90.0861	120.34	97.2593	102.562	0.989374	-0.015412
ENSDART00000099439.5	825.379	824.731	793.508	814.539	1539.93	1446.41	1368.13	1451.49	1.78198	0.833478
ENSDART00000099440.5	5.61513	3.0287	9.46646	6.03676	13.5706	19.1043	7.05101	13.242	2.19356	1.13327
ENSDART00000099456.3	549.274	550.703	557.794	552.591	580.642	560.092	501.067	547.267	0.990366	-0.0139658
ENSDART00000099462.4	25.5218	16.8988	20.3418	20.9208	41.6924	36.4287	27.4307	35.1839	1.68177	0.749976
ENSDART00000099463.4	142.035	130.22	116.698	129.651	142.364	162.108	156.355	153.609	1.18479	0.24463
ENSDART00000099467.4	737.793	831.706	732.259	767.253	1328.84	1162.13	1029.31	1173.43	1.52939	0.612954
ENSDART00000099475.6	904.902	791.85	873.015	856.589	1031.83	1210.22	886.533	1042.86	1.21746	0.283871
ENSDART00000099476.5	183.075	164.739	120.562	156.125	253.919	220.524	179.39	217.944	1.39596	0.481256
ENSDART00000099479.5	363.123	430.433	362.926	385.494	341.989	363.65	282.264	329.301	0.854231	-0.227301
ENSDART00000099511.4	276.283	295.486	238.974	270.247	283.662	393.065	305.812	327.513	1.2119	0.277271
ENSDART00000099520.5	27.7411	11.9286	22.4831	20.7176	31.5235	20.9465	28.345	26.9383	1.30026	0.378805
ENSDART00000099528.4	2114.98	1997.04	1998.85	2036.96	3727.91	3419.75	3743.37	3630.34	1.78224	0.833688
ENSDART00000099532.5	170.262	177.184	52.61	133.352	30.1951	73.4507	2.90064	35.5155	0.266329	-1.90872
ENSDART00000099535.5	263.335	280.475	226.848	256.886	319.681	229.911	322.866	290.82	1.1321	0.178995
ENSDART00000099538.5	49.3922	43.4738	61.9202	51.5954	53.9053	62.3322	55.2145	57.1507	1.10767	0.147528
ENSDART00000099545.2	41.3867	34.0917	33.4678	36.3154	29.4897	15.4822	26.7691	23.9137	0.6585	-0.602745
ENSDART00000099552.5	423.359	415.104	467.153	435.205	409.979	346.032	444.074	400.028	0.919171	-0.121595
ENSDART00000099566.4	1657.6	1518.78	1575.45	1583.94	1538.13	1247.61	1138.32	1308.02	0.825801	-0.276134
ENSDART00000099568.6	42.212	46.286	52.1639	46.8873	36.8037	41.9647	27.8278	35.5321	0.757819	-0.400076
ENSDART00000099570.6	133.704	205.66	179.167	172.844	201.521	189.582	105.053	165.385	0.956848	-0.0636378
ENSDART00000099571.5	131.563	135.31	1.37587	89.4161	70.1751	74.6696	149.952	98.2655	1.09897	0.13615
ENSDART00000099572.3	146.473	111.333	99.5679	119.125	334.556	288.698	305.395	309.549	2.59853	1.3777
ENSDART00000099586.4	128.719	129.226	146.675	134.873	166.769	154.822	151.783	157.792	1.16992	0.226413
ENSDART00000099600.5	548.164	577.542	657.362	594.356	568.44	474.484	643.707	562.21	0.945914	-0.0802186
ENSDART00000099601.5	129.828	140.161	115.627	128.539	131.178	162.108	127.095	140.127	1.09015	0.124533
ENSDART00000099602.5	1642.06	1586.57	1612.74	1613.79	1324.49	1421.78	1322.73	1356.33	0.840465	-0.25074
ENSDART00000099604.4	12.416	7.23428	8.78369	9.478	15.3264	14.427	16.3934	15.3823	1.62294	0.698612
ENSDART00000099607.5	27.7411	27.8334	11.7768	22.4504	31.5235	29.143	47.5465	36.071	1.60669	0.684095
ENSDART00000099611.4	12.6804	4.84054	20.7151	12.7454	7.83733	17.259	3.82354	9.63994	0.756349	-0.402876
ENSDART00000099639.8	1758.91	1571.44	1470.83	1600.4	1539.96	1676.53	1490.35	1568.95	0.980349	-0.028633
ENSDART00000099642.3	2.64735	6.58405	20.5087	9.91335	34.948	13.6286	16.9875	21.8547	2.20458	1.1405
ENSDART00000099647.6	133.18	144.915	104.827	127.641	141.407	96.734	103.427	113.856	0.892006	-0.164875
ENSDART00000099660.6	1720.97	1764.44	1779.71	1755.04	1362.06	1303.81	1556.75	1407.54	0.802001	-0.318325
ENSDART00000099677.5	15.7916	2.06112	13.9844	10.6124	9.73855	10.1447	56.2637	25.3823	2.39176	1.25808
ENSDART00000099690.5	297.031	250.963	151.247	233.08	279.236	304.705	255.175	279.705	1.20004	0.263081
ENSDART00000099692.4	22.7958	26.106	55.504	34.8019	48.8022	35.0936	72.9609	52.2855	1.50237	0.587243
ENSDART00000099701.5	583.673	493.048	535.311	537.344	636.571	485.413	570.558	564.181	1.04994	0.0703108
ENSDART00000099702.4	141.494	169.18	111.189	140.621	275.078	351.542	298.568	308.396	2.1931	1.13297
ENSDART00000099703.5	42.7639	23.1297	37.5551	34.4829	33.8538	23.6274	16.9292	24.8035	0.719297	-0.475341
ENSDART00000099721.4	432.761	312.131	319.046	354.646	398.62	346.984	327.339	357.648	1.00846	0.0121586
ENSDART00000099723.4	311.81	298.215	330.822	313.616	374.214	373.395	347.455	365.021	1.16391	0.218983
ENSDART00000099727.6	102.602	127.009	86.6013	105.404	136.569	92.325	86.3894	105.094	0.997059	-0.00424874
ENSDART00000099729.5	299.919	260.325	235.929	265.391	228.292	191.735	203.663	207.896	0.783359	-0.352255
ENSDART00000099732.5	7.76751	12.9226	12.8475	11.1792	7.11821	14.5715	10.9723	10.8873	0.973891	-0.0381683
ENSDART00000099733.5	69.7544	53.0083	90.8093	71.1907	126.755	71.9109	106.701	101.789	1.42981	0.515824
ENSDART00000099735.5	338.036	357.418	407.211	367.555	572.459	561.792	670.356	601.536	1.63659	0.710689
ENSDART00000099748.6	569.555	647.86	718.875	645.43	668.115	684.593	659.925	670.878	1.03943	0.0557898
ENSDART00000099751.5	166.447	177.935	174.511	172.964	195.242	153.911	188.357	179.17	1.03588	0.0508574
ENSDART00000099754.5	319.578	350.899	269.797	313.425	187.107	300.537	234.989	240.878	0.768535	-0.379816
ENSDART00000099764.6	41.9928	62.8334	62.6811	55.8358	43.9907	48.6515	19.9832	37.5418	0.672361	-0.572692
ENSDART00000099769.6	905.47	1002	875.769	927.747	968.076	877.932	882.353	909.454	0.980283	-0.0287304
ENSDART00000099776.5	404.366	519.297	597.834	507.166	513.034	531.188	325.547	456.59	0.900278	-0.151558
ENSDART00000099777.5	74.0082	76.7121	102.705	84.4751	86.6464	33.1717	94.3948	71.4043	0.845271	-0.242515
ENSDART00000099782.4	145.363	179.923	291.209	205.499	197.276	153.911	236.818	196.002	0.953787	-0.0682607
ENSDART00000099787.5	317.974	316.604	349.937	328.172	332.312	278.965	300.024	303.767	0.925634	-0.111486
ENSDART00000099789.4	14.4254	20.875	26.7656	20.6887	15.2533	31.8751	10.9723	19.3669	0.936112	-0.0952466
ENSDART00000099793.4	38.8376	34.7917	32.1187	35.2493	32.5404	29.143	23.7733	28.4855	0.808116	-0.307366
ENSDART00000099803.5	2634.3	2953.32	2608.04	2731.88	2447.65	2863.3	2934.17	2748.37	1.00604	0.00868053
ENSDART00000099810.4	22.3899	6.54773	7.02535	11.9876	14.5169	6.03707	34.6476	18.4005	1.53496	0.618199
ENSDART00000099832.4	72.1269	83.5001	67.4492	74.3587	47.7937	92.8933	83.2064	74.6311	1.00366	0.00527482
ENSDART00000099835.7	229.835	243.523	268.871	247.41	320.25	328.413	385.593	344.752	1.39345	0.478658
ENSDART00000099847.5	143.736	161.468	115.776	140.327	156.556	219.532	241.187	205.758	1.46628	0.552159
ENSDART00000099849.6	1716.03	1673.92	1648.39	1679.45	1923.96	1812.58	1753.63	1830.06	1.08968	0.123903
ENSDART00000099859.4	3991.66	2101.12	3692.79	3261.86	5411.71	1753.13	2926.17	3363.67	1.03121	0.0443437
ENSDART00000099863.4	1203.76	1220.26	1098.46	1174.16	1053.79	1210.34	1071.35	1111.83	0.946916	-0.0786916
ENSDART00000099866.6	1393.17	1257.07	1502.64	1384.29	1359.17	1270.24	1562.1	1397.17	1.0093	0.0133602
ENSDART00000099868.5	338.148	327.915	308.953	325.005	409.451	170.869	163.099	247.806	0.762469	-0.391249
ENSDART00000099872.6	407.965	436.566	358.781	401.104	393.067	388.161	292.118	357.782	0.891993	-0.164896
ENSDART00000099880.4	788.957	751.501	839.368	793.275	981.296	1030.02	1104.54	1038.62	1.30928	0.388774
ENSDART00000099891.4	720.159	698.816	726.953	715.309	686.399	664.824	693.996	681.74	0.95307	-0.0693466
ENSDART00000099895.6	10.7054	60.3405	32.5466	34.5308	20.5146	19.212	14.5765	18.101	0.5242	-0.931812
ENSDART00000099899.5	13.3157	7.95239	9.6356	10.3012	14.2364	15.4822	9.14356	12.9541	1.25752	0.330586
ENSDART00000099903.6	26.4137	18.4787	24.6823	23.1916	11.7879	48.3586	51.3351	37.1606	1.60233	0.680172
ENSDART00000099913.3	580.344	547.721	562.077	563.381	570.473	655.717	603.475	609.889	1.08255	0.114436
ENSDART00000099916.5	237.267	227.337	202.098	222.234	154.781	212.978	190.723	186.16	0.837677	-0.255533
ENSDART00000099934.4	311.81	272.369	213.054	265.744	210.496	280.501	160.012	217.003	0.816585	-0.292324
ENSDART00000099943.5	110.964	92.4465	128.475	110.629	164.736	43.7145	103.322	103.924	0.939397	-0.0901935
ENSDART00000099944.4	151.482	147.723	159.952	153.052	171.656	232.056	188.144	197.285	1.28901	0.366261
ENSDART00000099947.5	44.1492	37.4551	32.2112	37.9385	17.2351	20.7508	39.6313	25.8724	0.681956	-0.552249
ENSDART00000099950.4	144.868	159.799	177.699	160.789	221.539	151.133	178.992	183.888	1.14366	0.193663
ENSDART00000099958.4	13.1026	17.3374	16.551	15.6637	12.5935	9.0449	6.7805	9.47296	0.604772	-0.725536
ENSDART00000099978.5	400.929	365.525	432.448	399.634	480.156	435.01	435.013	450.06	1.12618	0.171437
ENSDART00000099983.4	11.0964	11.996	12.9284	12.007	36.6079	37.791	27.4307	33.9432	2.82696	1.49925
ENSDART00000099984.4	416.179	428.124	432.127	425.477	401.094	364.865	321.998	362.652	0.852343	-0.230493
ENSDART00000099988.5	1745.73	1839.31	1574.31	1719.79	2519.42	2983.56	2382.94	2628.64	1.52847	0.612087
ENSDART00000099990.5	292.723	264.391	276.765	277.96	468.269	476.029	472.282	472.193	1.69878	0.764503
ENSDART00000099994.5	76840.4	72117	73469.8	74142.4	28490.8	56249.1	42916	42552	0.573922	-0.801073
ENSDART00000100000.5	16.4096	19.3908	11.7768	15.8591	19.2202	20.3025	29.1367	22.8865	1.44311	0.529184
ENSDART00000100014.4	18.7792	27.1967	22.9568	22.9776	13.4036	27.1412	37.4905	26.0118	1.13205	0.17894
ENSDART00000100022.5	2538.87	2827.07	2765.42	2710.45	2037.84	3123.76	2317.89	2493.17	0.919833	-0.120555
ENSDART00000100032.5	2069.31	1884.58	1873.67	1942.52	1551.86	1546.56	1593.55	1563.99	0.805135	-0.312697
ENSDART00000100039.5	73.5516	60.2054	60.1787	64.6452	86.5815	83.4468	69.8443	79.9575	1.23687	0.306689
ENSDART00000100046.5	74.3462	32.8036	50.3193	52.4897	50.8443	84.6968	60.3475	65.2962	1.24398	0.314965
ENSDART00000100060.5	1444.21	1297.14	1502.86	1414.74	1423.43	1350.5	1584.04	1452.65	1.0268	0.0381561
ENSDART00000100061.5	482.695	475.155	491.416	483.089	472.852	368.841	469.065	436.919	0.904428	-0.144922
ENSDART00000100063.6	330.75	303.294	302.617	312.22	305.735	379.78	360.891	348.802	1.11717	0.159844
ENSDART00000100073.5	92.0332	66.1695	148.542	102.248	85.4499	116.423	166.775	122.883	1.20181	0.265205
ENSDART00000100074.5	8.87716	1.9881	12.8475	7.90424	11.1858	15.4822	16.4584	14.3755	1.8187	0.862909
ENSDART00000100075.6	652.168	399.033	608.072	553.091	544.702	692.697	569.931	602.443	1.08923	0.123309
ENSDART00000100100.5	5.56853	6.96842	6.45185	6.3296	7.13162	5.48068	3.66514	5.42581	0.857212	-0.222275
ENSDART00000100102.6	23.3025	8.94644	22.4831	18.244	30.5066	31.8751	16.4584	26.2801	1.44048	0.526545
ENSDART00000100103.5	277.698	289.817	301.679	289.731	365.673	316.855	559.335	413.954	1.42875	0.514754
ENSDART00000100104.4	54.3726	60.637	56.743	57.2509	68.1314	79.2325	65.8336	71.0658	1.24131	0.311859
ENSDART00000100105.6	257.476	219.809	235.729	237.671	243.954	265.8	259.835	256.53	1.07935	0.11016
ENSDART00000100110.5	46.6051	49.7024	27.8362	41.3812	47.7937	39.1609	68.5767	51.8438	1.25283	0.325193
ENSDART00000100117.3	27.0668	24.0758	24.9039	25.3488	15.8445	13.2598	14.7394	14.6146	0.576539	-0.79451
ENSDART00000100126.5	46.6051	57.6548	37.4718	47.2439	44.743	40.0716	44.8034	43.206	0.914531	-0.128896
ENSDART00000100131.5	538.006	469.353	593.232	533.53	408.293	518.904	366.642	431.28	0.808351	-0.306946
ENSDART00000100156.3	607.988	679.546	653.211	646.915	450.913	566.57	756.866	591.45	0.914262	-0.129321
ENSDART00000100160.4	145.363	162.03	238.749	182.047	213.546	201.269	171.899	195.571	1.07429	0.10338
ENSDART00000100166.5	28.8508	29.8215	11.7768	23.483	39.6586	30.0537	21.9445	30.5523	1.30104	0.379662
ENSDART00000100173.6	2353.46	2448.87	2540.08	2447.47	1808.68	2087.99	2330.2	2075.63	0.848071	-0.237743
ENSDART00000100181.6	240.913	267.091	313.458	273.821	439.32	547.498	508.207	498.342	1.81995	0.863903
ENSDART00000100190.6	916.241	891.098	1281.07	1029.47	1184.54	1598.66	1431.04	1404.75	1.36453	0.448409
ENSDART00000100194.5	219.825	202.318	229.697	217.28	264.034	212.653	225.694	234.127	1.07754	0.107736
ENSDART00000100204.4	318.468	309.149	297.633	308.417	305.066	347.894	238.647	297.202	0.963639	-0.0534352
ENSDART00000100214.5	1600.11	1632.23	1543.63	1591.99	1851.75	2225.7	2104.71	2060.72	1.29443	0.372319
ENSDART00000100222.5	149.559	120.487	130.418	133.488	194.05	198.015	251.379	214.481	1.60675	0.684142
ENSDART00000100223.5	260.045	282.439	209.672	250.719	284.257	303.402	282.822	290.16	1.15731	0.21078
ENSDART00000100226.5	1041.96	1115.32	1119.87	1092.38	1082.98	1120.18	1011.28	1071.48	0.980866	-0.0278719
ENSDART00000100234.6	11753	11087	10342.1	11060.7	12413.6	9427.95	8540.62	10127.4	0.91562	-0.127179
ENSDART00000100240.5	233.727	227.861	211.727	224.438	264.702	235.068	245.669	248.48	1.10712	0.146811
ENSDART00000100241.5	65.5257	73.8673	49.0492	62.814	64.6885	50.2424	30.078	48.3363	0.769515	-0.377979
ENSDART00000100254.5	756.778	808.162	612.396	725.778	827.746	943.504	669.308	813.52	1.12089	0.164648
ENSDART00000100265.6	249.317	195.84	185.062	210.073	244.087	341.272	352.895	312.751	1.48878	0.574126
ENSDART00000100276.4	831.53	844.677	761.077	812.428	814.456	775.915	770.909	787.093	0.968816	-0.0457051
ENSDART00000100281.5	101.685	55.7432	72.6506	76.6929	35.1558	50.2313	38.5082	41.2984	0.538491	-0.893005
ENSDART00000100283.5	896.901	984.198	913.855	931.651	1229.63	1253.44	1138.7	1207.26	1.29583	0.373872
ENSDART00000100286.4	3398.1	3273.95	3538.51	3403.52	5963.97	5419.34	6233.74	5872.35	1.72537	0.786909
ENSDART00000100287.6	8.87716	3.9762	5.35311	6.06882	5.08443	5.46431	6.40049	5.64975	0.930946	-0.103231
ENSDART00000100289.5	69.7582	57.8632	59.7483	62.4565	47.1578	65.7057	41.8355	51.5664	0.825636	-0.276423
ENSDART00000100301.5	327.226	435.196	339.974	367.465	482.445	386.195	442.753	437.131	1.18958	0.250457
ENSDART00000100310.5	302.933	322.072	412.19	345.731	389.468	365.198	450.777	401.814	1.16222	0.216877
ENSDART00000100311.3	145.283	127.329	108.015	126.876	132.824	113.846	117.15	121.273	0.955843	-0.0651551
ENSDART00000100320.6	814.129	858.164	782.586	818.293	790.234	879.898	751.536	807.223	0.986472	-0.0196507
ENSDART00000100321.3	112.074	120.28	129.545	120.633	116.942	74.6789	129.839	107.153	0.888256	-0.170952
ENSDART00000100324.6	1897.13	2012.62	1881.63	1930.46	2149.86	2020.75	2046.32	2072.31	1.07348	0.102297
ENSDART00000100327.6	432.452	441.135	439.058	437.548	319.729	479.218	281.33	360.092	0.822977	-0.281075
ENSDART00000100329.4	54.3726	72.5656	19.2712	48.7365	55.9288	86.5182	24.6876	55.7115	1.14312	0.192975
ENSDART00000100336.5	56.8353	41.242	49.4567	49.178	51.3442	56.029	37.0686	48.1473	0.979041	-0.0305592
ENSDART00000100342.5	41.0569	44.7322	61.0255	48.9382	39.6586	41.893	46.6321	42.7279	0.8731	-0.195781
ENSDART00000100351.5	68.798	71.5715	112.415	84.2616	73.2158	112.018	109.723	98.319	1.16683	0.222594
ENSDART00000100352.6	1853.9	1784.25	2187.72	1941.96	1927.62	2210.47	2534.69	2224.26	1.14537	0.195811
ENSDART00000100391.4	309.879	241.66	311.683	287.741	495.614	321.438	264.362	360.471	1.25276	0.325113
ENSDART00000100396.5	186.42	167.994	163.805	172.74	280.661	242.251	288.022	270.311	1.56485	0.64602
ENSDART00000100401.6	5583.32	4881.24	5607.88	5357.48	4909.92	4273.38	5211.51	4798.27	0.895621	-0.15904
ENSDART00000100417.4	1105.61	1060.49	854.526	1006.88	1137.13	1083.62	965.999	1062.25	1.055	0.0772373
ENSDART00000100420.5	54.3726	58.6489	44.9661	52.6625	63.047	62.8396	78.6346	68.1737	1.29454	0.372439
ENSDART00000100422.4	107.202	123.482	94.8934	108.526	129.472	207.745	176.47	171.229	1.57777	0.657888
ENSDART00000100458.5	476.462	561.878	781.228	606.523	777.53	1141.22	1100.49	1006.41	1.65932	0.730591
ENSDART00000100473.5	65.9204	53.961	71.7022	63.8612	51.9698	51.5015	87.505	63.6588	0.99683	-0.00458061
ENSDART00000100482.5	60.4462	93.0206	96.7955	83.4208	148.727	78.8982	107.398	111.674	1.33869	0.420821
ENSDART00000100491.6	380.049	509.682	498.375	462.702	483.722	449.689	470.314	467.908	1.01125	0.0161426
ENSDART00000100497.4	37.7279	19.881	16.0593	24.5561	18.304	28.2323	17.3728	21.303	0.867524	-0.205024
ENSDART00000100504.4	324.329	266.509	295.079	295.306	208.738	252.387	205.81	222.312	0.752819	-0.409624
ENSDART00000100514.5	31.0701	23.8572	34.2599	29.729	25.4222	30.0537	22.8589	26.1116	0.878319	-0.187183
ENSDART00000100516.5	85.4426	83.5001	65.308	78.0836	66.0976	110.197	72.2341	82.8429	1.06095	0.0853589
ENSDART00000100520.2	6.65787	7.40014	7.49436	7.18412	2.31051	18.2144	8.40448	9.64312	1.34228	0.424688
ENSDART00000100523.5	11.3184	9.75539	9.6356	10.2365	10.8154	19.4102	8.40404	12.8766	1.25791	0.33103
ENSDART00000100524.5	108.745	121.274	101.709	110.576	61.0132	82.8754	64.9193	69.6026	0.629454	-0.667826
ENSDART00000100527.5	28.3133	45.5366	49.4058	41.0853	22.9611	38.8029	50.2423	37.3354	0.90873	-0.138076
ENSDART00000100532.6	390.223	367.996	348.868	369.029	339.66	352.196	326.251	339.369	0.919626	-0.12088
ENSDART00000100544.3	9.9868	7.25217	7.63628	8.29175	6.7261	11.3158	11.5411	9.86102	1.18926	0.25006
ENSDART00000100569.5	1134.06	1143.16	1023.52	1100.24	1287.38	1091.95	1262.73	1214.02	1.10341	0.141969
ENSDART00000100592.5	1060.82	992.061	1016.02	1022.97	979.262	1021.83	1021.34	1007.47	0.984855	-0.0220167
ENSDART00000100596.5	78.9627	47.0434	49.4995	58.5019	44.6655	56.9291	42.6624	48.0857	0.821951	-0.282875
ENSDART00000100600.4	34.5512	27.3911	48.0846	36.6756	38.0117	30.5265	18.4029	28.9803	0.79018	-0.339747
ENSDART00000100602.4	313.605	357.355	251.534	307.498	358.225	506.626	375.419	413.423	1.34447	0.427042
ENSDART00000100605.5	56.5919	59.6429	65.308	60.5143	71.1821	56.4645	46.6321	58.0929	0.959987	-0.0589128
ENSDART00000100607.6	323.554	297.647	362.79	327.997	531.607	379.238	343.84	418.228	1.2751	0.350607
ENSDART00000100611.6	15.535	23.7316	20.3418	19.8695	33.5573	35.518	23.5709	30.8821	1.55425	0.636215
ENSDART00000100619.6	2092.96	2057.01	2089.86	2079.94	2603.4	1962	2306.39	2290.6	1.10128	0.139183
ENSDART00000100620.6	119.995	159.544	85.8709	121.803	83.1406	30.2848	56.6766	56.7007	0.46551	-1.10312
ENSDART00000100622.5	462.722	446.328	461.438	456.829	377.265	428.948	363.914	390.042	0.853803	-0.228025
ENSDART00000100632.4	252.218	318.317	376.261	315.599	191.85	322.141	526.082	346.691	1.09852	0.135558
ENSDART00000100633.5	181.427	212.373	286.686	226.829	310.913	159.319	25.7754	165.336	0.728901	-0.456204
ENSDART00000100642.5	368.718	385.534	426.396	393.549	453.589	672.736	454.623	526.983	1.33905	0.421211
ENSDART00000100651.5	14.4254	9.94049	26.7656	17.0438	12.2026	21.8572	10.9723	15.0107	0.880714	-0.183255
ENSDART00000100663.6	610.545	585.211	757.446	651.067	663.321	573.691	675.887	637.633	0.979366	-0.0300799
ENSDART00000100667.5	1529.09	1500.39	1491.38	1506.95	1969.71	1754.95	1779.34	1834.67	1.21747	0.283883
ENSDART00000100685.5	89.0306	99.5437	92.2951	93.6231	93.1243	93.3977	82.6439	89.722	0.958331	-0.0614034
ENSDART00000100696.7	1898.07	1943.01	2000.12	1947.07	1878.8	1958.02	1854.07	1896.96	0.974268	-0.0376101
ENSDART00000100697.5	7.3865	5.99436	9.95836	7.77974	3.99369	3.81012	10.6276	6.14379	0.789717	-0.340592
ENSDART00000100698.4	277.231	252.076	324.884	284.73	334.996	247.367	293.248	291.87	1.02508	0.0357325
ENSDART00000100700.6	565.002	599.864	498.747	554.537	404.36	433.082	394.848	410.763	0.740732	-0.432977
ENSDART00000100701.5	300.758	212.186	318.422	277.122	615.841	265.94	603.295	495.025	1.78631	0.83698
ENSDART00000100706.5	408.92	359.23	384.656	384.269	405.672	396.94	344.865	382.492	0.995377	-0.00668469
ENSDART00000100716.7	136.606	127.191	103.02	122.272	64.0023	83.6133	71.448	73.0212	0.597202	-0.74371
ENSDART00000100727.6	904.046	950.159	972.1	942.102	827.54	941.823	982.671	917.345	0.973722	-0.0384186
ENSDART00000100737.5	33.0044	82.8696	40.6794	52.1845	72.2275	60.2227	37.5688	56.673	1.08601	0.119042
ENSDART00000100743.5	555.932	593.447	652.009	600.463	708.77	606.538	677.538	664.282	1.10628	0.145721
ENSDART00000100744.4	386.518	410.472	349.369	382.12	433.005	356.811	348.091	379.302	0.992627	-0.0106767
ENSDART00000100746.5	162.82	142.482	191.928	165.743	193.74	168.871	177.487	180.033	1.08621	0.119308
ENSDART00000100751.3	6.65787	2.98215	10.7062	6.78208	7.11821	17.3036	11.8866	12.1028	1.78453	0.835544
ENSDART00000100757.5	352.855	314.258	339.499	335.537	229.802	262.151	444.568	312.174	0.93037	-0.104124
ENSDART00000100769.5	559.61	626.535	572.393	586.179	488.853	517.931	463.155	489.98	0.835887	-0.25862
ENSDART00000100772.5	667.489	720.132	413.799	600.473	3053.22	2462.97	2100.62	2538.94	4.22823	2.08005
ENSDART00000100778.5	63.2497	60.637	61.0255	61.6374	106.773	92.8933	96.9217	98.8627	1.60394	0.68162
ENSDART00000100782.6	217.074	246.788	394.485	286.116	353.211	297.542	332.621	327.791	1.14566	0.196178
ENSDART00000100788.5	353.411	316.348	264.714	311.491	473.123	424.832	433.085	443.68	1.42438	0.510329
ENSDART00000100791.4	155.35	164.018	135.969	151.779	219.648	262.287	292.594	258.176	1.701	0.766382
ENSDART00000100800.6	927.663	915.519	859.71	900.964	905.029	904.343	856.751	888.708	0.986397	-0.0197599
ENSDART00000100802.6	56.8415	59.1028	45.6839	53.8761	45.1876	45.7717	35.4854	42.1482	0.782318	-0.354172
ENSDART00000100808.6	113.793	115.305	74.7793	101.292	141.933	213.587	215.494	190.338	1.8791	0.910039
ENSDART00000100813.6	5435.53	5812.86	5770.65	5673.01	5579.18	4462.45	5293.65	5111.76	0.901066	-0.150296
ENSDART00000100849.5	737.316	856.212	1179.41	924.313	629.404	713.332	800.963	714.567	0.773078	-0.371314
ENSDART00000100867.4	1288.18	1172.56	1245.01	1235.25	1179.51	973.453	954.588	1035.85	0.838575	-0.253988
ENSDART00000100869.4	2146.05	2241.58	1974.23	2120.62	1820.23	2106.49	2053.64	1993.45	0.940033	-0.089216
ENSDART00000100885.6	68.054	56.9959	58.0201	61.0233	44.743	76.9379	61.2618	60.9809	0.999305	-0.00100243
ENSDART00000100898.4	32.1797	31.8096	38.5424	34.1772	37.6248	31.8751	47.5465	39.0155	1.14156	0.191012
ENSDART00000100904.4	847.769	792.257	817.956	819.327	1311.78	1132.93	1138.37	1194.36	1.45774	0.543731
ENSDART00000100918.6	12.3471	15.0243	10.7973	12.7229	38.5514	23.5091	15.4687	25.8431	2.03123	1.02235
ENSDART00000100924.5	241.903	226.643	253.738	240.761	233.884	216.751	284.365	245	1.01761	0.0251788
ENSDART00000100925.5	120.951	117.298	93.1442	110.464	111.858	153.911	138.068	134.612	1.2186	0.285228
ENSDART00000100926.5	27.3353	19.7111	10.1584	19.0683	6.34248	2.82304	14.8135	7.993	0.419178	-1.25436
ENSDART00000100936.4	365.073	348.911	287.997	333.994	276.593	236.787	247.79	253.723	0.759665	-0.396565
ENSDART00000100937.6	2021.13	2060.74	2010.77	2030.88	1567.46	1743.6	1471.62	1594.23	0.784991	-0.349251
ENSDART00000100941.4	731.748	760.731	802.56	765.013	726.643	670.903	753.078	716.875	0.937075	-0.0937637
ENSDART00000100954.5	30.36	386.483	48.6793	155.174	51.0301	73.8015	225.464	116.765	0.752479	-0.410277
ENSDART00000100965.5	135.372	74.1137	87.529	99.0048	48.7324	137.744	48.7404	78.4056	0.791937	-0.336542
ENSDART00000100967.6	6.65787	6.95834	6.42374	6.67998	12.2026	5.46431	13.7153	10.4608	1.56599	0.647072
ENSDART00000100974.5	800.288	764.925	624.692	729.969	631.094	447.273	562.604	546.99	0.749334	-0.416319
ENSDART00000101000.5	176.434	215.709	152.028	181.39	153.55	201.269	166.413	173.744	0.957846	-0.0621347
ENSDART00000101012.6	408.349	447.322	392.918	416.197	314.218	377.037	373.057	354.771	0.852412	-0.230377
ENSDART00000101018.6	2440.72	2445.86	2769.48	2552.02	2239.56	2405.72	2516.83	2387.37	0.935481	-0.0962192
ENSDART00000101021.5	21.9447	21.539	26.8389	23.4408	11.5291	13.5364	22.4529	15.8395	0.675721	-0.5655
ENSDART00000101033.4	11.0023	38.6875	27.1671	25.619	61.4919	50.3234	48.5781	53.4644	2.08691	1.06137
ENSDART00000101036.5	474.597	495.675	563.726	511.333	556.147	575.078	634.767	588.664	1.15123	0.203182
ENSDART00000101037.4	2026.48	2151.81	2524.32	2234.2	1535.72	1659.43	1742.59	1645.91	0.736689	-0.440872
ENSDART00000101041.6	40.1593	27.0648	40.5238	35.9159	25.4436	37.2035	26.4098	29.6856	0.826531	-0.27486
ENSDART00000101043.5	27.7411	31.8096	36.4012	31.9839	29.4897	23.6787	36.5742	29.9142	0.935288	-0.0965171
ENSDART00000101044.6	101.115	101.119	117.059	106.431	128.94	97.6248	91.4064	105.99	0.99586	-0.00598443
ENSDART00000101052.4	42.1665	47.7143	56.743	48.8746	34.5742	42.8038	38.4029	38.5936	0.789646	-0.340723
ENSDART00000101053.6	282.212	265.81	257.73	268.584	482.78	395.335	333.209	403.774	1.50335	0.588178
ENSDART00000101054.5	422.775	434.399	415.402	424.192	617.25	581.038	629.991	609.427	1.43668	0.522736
ENSDART00000101066.5	28.5158	16.9858	27.4787	24.3268	8.73715	15.5524	31.6008	18.6301	0.765828	-0.384908
ENSDART00000101067.4	347.169	354.812	364.656	355.545	487.499	510.143	406.327	467.99	1.31626	0.396443
ENSDART00000101070.5	73.2365	98.4108	98.4973	90.0482	123.043	130.233	134.41	129.229	1.43511	0.521158
ENSDART00000101077.5	500.758	498.209	449.3	482.756	505.783	377.085	558.38	480.416	0.995153	-0.0070092
ENSDART00000101079.5	168.223	171.695	199.057	179.658	282.021	321.526	269.198	290.915	1.61927	0.695343
ENSDART00000101085.5	425.079	404.937	417.036	415.684	443.905	428.879	511.123	461.302	1.10974	0.150225
ENSDART00000101089.4	39.1598	22.6406	28.2949	30.0318	30.2132	71.1661	18.6023	39.9939	1.33172	0.413289
ENSDART00000101091.5	1025.04	1045.7	1051.13	1040.62	1032.82	802.947	1073.33	969.699	0.931844	-0.10184
ENSDART00000101097.4	92.1005	138.173	77.0848	102.453	94.5705	129.322	88.6925	104.195	1.01701	0.0243279
ENSDART00000101104.4	1994.91	1989.95	1999.9	1994.92	1825	1786.83	1808.2	1806.68	0.905639	-0.142993
ENSDART00000101109.6	689.657	670.086	610.781	656.842	710.112	662.257	570.323	647.564	0.985875	-0.0205231
ENSDART00000101117.5	26.2898	46.822	74.7187	49.2768	15.396	51.9169	28.0038	31.7723	0.64477	-0.633142
ENSDART00000101120.5	681.322	685.894	709.823	692.346	692.5	629.306	590.674	637.493	0.920773	-0.119083
ENSDART00000101124.4	603.611	616.374	531.98	583.988	623.03	556.241	464.449	547.907	0.938215	-0.0920094
ENSDART00000101125.5	123.179	100.496	180.149	134.608	32.517	127.002	22.5112	60.6766	0.450765	-1.14955
ENSDART00000101126.5	2070.46	1905.78	1955.17	1977.14	1562.71	1579.71	1426.16	1522.86	0.770234	-0.376631
ENSDART00000101134.4	39.9472	48.7084	50.3193	46.325	53.895	51.0002	44.8034	49.8996	1.07716	0.107237
ENSDART00000101142.5	273.358	338.557	219.519	277.145	326.453	318.5	229.744	291.565	1.05203	0.0731806
ENSDART00000101143.5	256.402	299.39	284.431	280.075	260.818	323.277	280.991	288.362	1.02959	0.04207
ENSDART00000101150.4	31.8236	34.6157	39.0873	35.1755	39.1377	59.7626	24.5287	41.143	1.16965	0.226073
ENSDART00000101152.5	904.117	872.775	807.566	861.486	909.213	748.897	888.681	848.93	0.985425	-0.0211818
ENSDART00000101154.5	283.033	369.051	265.775	305.953	427.199	409.223	457.394	431.272	1.4096	0.495289
ENSDART00000101174.6	19.9736	39.762	32.1187	30.6181	31.5235	41.893	47.5465	40.321	1.3169	0.397148
ENSDART00000101175.4	63.2497	21.8691	42.8249	42.6479	12.2026	7.28575	6.40049	8.62963	0.202346	-2.3051
ENSDART00000101177.4	204.175	193.84	234.466	210.827	317.269	291.43	286.193	298.297	1.41489	0.500693
ENSDART00000101192.7	668.006	636.191	821.167	708.455	491.156	522.752	526.669	513.526	0.724853	-0.464239
ENSDART00000101198.5	78.9651	103.837	84.3558	89.0528	66.8035	71.8802	48.4012	62.3616	0.700277	-0.514002
ENSDART00000101200.5	433.058	406.823	398.275	412.719	272.275	349.287	292.828	304.797	0.738509	-0.437312
ENSDART00000101201.4	113.184	91.4525	114.557	106.398	107.79	91.9826	116.123	105.299	0.98967	-0.0149799
ENSDART00000101203.5	279.63	246.524	200.206	242.12	294.897	233.144	270.649	266.23	1.09958	0.13695
ENSDART00000101204.4	9417.55	9159.17	9875.42	9484.05	9680.76	8334.89	9612.62	9209.43	0.971044	-0.0423916
ENSDART00000101207.5	51.5152	55.6477	55.9275	54.3635	42.279	43.3778	60.6793	48.7787	0.89727	-0.156386
ENSDART00000101208.4	135.27	136.028	137.724	136.341	169.994	155.347	159.634	161.658	1.1857	0.245733
ENSDART00000101211.4	707.927	650.893	472.167	610.329	646.646	638.304	464.355	583.102	0.955389	-0.0658391
ENSDART00000101217.4	243.012	225.649	249.455	239.372	273.543	239.519	266.078	259.713	1.08498	0.117663
ENSDART00000101219.5	51.2845	56.1245	75.9134	61.1075	53.6098	78.386	62.7961	64.9306	1.06256	0.0875501
ENSDART00000101224.4	2945.4	2856.98	2808.95	2870.44	2748.05	2351.64	2904.64	2668.11	0.929512	-0.105455
ENSDART00000101238.3	53.2629	65.6072	86.7204	68.5302	69.1483	83.7861	89.6069	80.8471	1.17973	0.238456
ENSDART00000101246.4	784.519	748.519	674.492	735.843	794.189	702.164	605.304	700.552	0.95204	-0.0709063
ENSDART00000101250.4	26.1615	16.4213	31.8882	24.8237	41.6839	48.744	38.5869	43.0049	1.73242	0.792786
ENSDART00000101253.6	1890.83	1686.9	1924.98	1834.24	1610.75	1450.77	1956.72	1672.75	0.911958	-0.132961
ENSDART00000101263.4	1085.23	1147.13	1173.4	1135.26	1184.67	1345.13	1334.96	1288.25	1.13477	0.1824
ENSDART00000101265.5	542.616	544.739	541.735	543.03	572.507	552.806	542.213	555.842	1.02359	0.0336432
ENSDART00000101266.5	577.536	491.841	520.162	529.846	775.154	704.52	767.784	749.153	1.41391	0.499686
ENSDART00000101269.5	395.45	312.467	369.001	358.972	227.398	240.424	229.945	232.589	0.647931	-0.626089
ENSDART00000101274.4	79.8944	73.5596	77.0848	76.8463	82.3678	62.8396	55.7757	66.9944	0.871797	-0.197936
ENSDART00000101276.6	1006.66	874.116	908.8	929.858	1008.78	1012.2	885.161	968.715	1.04179	0.059061
ENSDART00000101282.5	213.825	196.502	248.89	219.739	309.323	330.125	358.084	332.511	1.51321	0.597613
ENSDART00000101292.4	126.499	107.357	123.122	118.993	119.993	111.108	106.065	112.389	0.944499	-0.0823794
ENSDART00000101295.5	145.694	137.108	66.691	116.498	194.383	139.959	203.979	179.44	1.54029	0.623202
ENSDART00000101296.5	503.707	521.129	493.727	506.188	345.228	439.65	407.014	397.297	0.78488	-0.349455
ENSDART00000101298.4	15.9263	28.4932	17.0733	20.4976	10.0686	5.63852	3.79586	6.50098	0.317159	-1.65672
ENSDART00000101304.5	79.3035	95.5869	122.132	99.0074	91.3777	139.539	134.588	121.835	1.23056	0.299319
ENSDART00000101315.5	4.33993	4.13181	10.9473	6.47301	7.41691	3.95097	7.85903	6.40897	0.990106	-0.0143454
ENSDART00000101316.6	276.425	224.233	317.855	272.838	399.805	309.577	300.335	336.572	1.2336	0.302873
ENSDART00000101319.5	88.468	93.8288	170.994	117.764	122.71	145.652	132.299	133.554	1.13408	0.181526
ENSDART00000101338.5	704.93	708.806	656.796	690.178	533.293	446.406	415.674	465.125	0.67392	-0.56935
ENSDART00000101401.6	19.4197	29.5975	12.242	20.4198	39.9034	13.0154	22.2677	25.0622	1.22735	0.295546
ENSDART00000101402.4	59.8109	109.194	27.1536	65.386	143.828	128.034	192.982	154.948	2.36974	1.24473
ENSDART00000101406.6	200.846	252.488	249.455	234.263	212.529	210.376	189.272	204.059	0.871068	-0.199143
ENSDART00000101408.4	103.197	110.339	101.709	105.082	81.3509	188.519	95.093	121.654	1.15771	0.211273
ENSDART00000101414.4	185.4	186.171	212.231	194.601	122.466	163.553	158.944	148.321	0.762182	-0.391793
ENSDART00000101423.5	25.7141	17.0062	23.469	22.0631	63.8897	61.9369	96.2375	74.0214	3.35499	1.74631
ENSDART00000101431.5	497.224	460.345	450.265	469.278	453.404	412.291	417.793	427.829	0.911675	-0.133408
ENSDART00000101447.7	1189.37	1217.76	1306.84	1237.99	1167.74	1302.12	1177.72	1215.86	0.982123	-0.026024
ENSDART00000101461.5	757.127	729.737	745.496	744.12	600.988	673.845	500.904	591.912	0.795453	-0.330152
ENSDART00000101462.5	110.459	105.255	109.183	108.299	123.818	110.164	176.953	136.978	1.26482	0.338931
ENSDART00000101470.5	573.916	583.164	409.952	522.344	519.558	620.117	392.422	510.699	0.977706	-0.032527
ENSDART00000101479.5	920.42	931.308	786.019	879.249	1442.4	1243.22	1735.51	1473.71	1.6761	0.745108
ENSDART00000101489.6	67.4523	80.1593	68.4632	72.0249	84.0453	53.1307	46.6583	61.2781	0.85079	-0.233126
ENSDART00000101525.5	243.32	229.298	130.052	200.89	288.804	255.81	238.805	261.139	1.29991	0.378417
ENSDART00000101528.6	740.849	698.331	777.556	738.912	644.864	673.732	599.462	639.353	0.865263	-0.20879
ENSDART00000101537.5	2222.62	2232.63	2790.04	2415.1	3772.65	3893.32	4645.84	4103.94	1.69928	0.764927
ENSDART00000101556.4	871.071	788.281	847.933	835.762	697.584	911.629	859.495	822.903	0.984614	-0.0223697
ENSDART00000101561.5	969.25	995.938	962.971	976.053	857.196	859.703	695.435	804.111	0.82384	-0.279564
ENSDART00000101563.4	86.1438	99.8439	72.8559	86.2812	124.471	141.251	131.833	132.518	1.53589	0.619072
ENSDART00000101565.4	268.403	292.791	227.011	262.735	282.923	208.477	197.138	229.513	0.873553	-0.195033
ENSDART00000101571.4	221.106	246.205	210.427	225.913	288.38	269.447	245.501	267.776	1.18531	0.245261
ENSDART00000101575.5	145.363	84.4942	111.345	113.734	95.5874	103.822	85.9495	95.1196	0.836333	-0.257851
ENSDART00000101576.4	125.39	115.31	149.887	130.196	209.479	176.679	223.103	203.087	1.55986	0.641417
ENSDART00000101577.7	507.095	507.24	499.746	504.694	465.931	414.544	446.871	442.449	0.876668	-0.189898
ENSDART00000101578.4	49.934	47.7143	61.0255	52.8913	40.6755	52.8217	84.1207	59.206	1.11939	0.162713
ENSDART00000101580.4	117.622	98.4108	94.2148	103.416	157.617	159.376	127.095	148.03	1.4314	0.517426
ENSDART00000101582.5	493.142	456.633	393.468	447.748	599.676	449.62	496.002	515.099	1.15042	0.202165
ENSDART00000101592.3	1004.05	993.023	1183.79	1060.29	802.432	1130.56	958.007	963.666	0.908871	-0.137853
ENSDART00000101601.6	8.87716	11.9286	12.8475	11.2177	13.2195	20.0358	23.7733	19.0095	1.6946	0.760941
ENSDART00000101613.5	61.0305	58.6489	102.78	74.153	71.1821	112.929	85.0351	89.7154	1.20987	0.27485
ENSDART00000101616.5	645.813	714.721	809.391	723.308	1048.41	1002.7	1174.72	1075.28	1.48661	0.572025
ENSDART00000101619.3	164.812	203.117	162.038	176.656	147.345	135.806	138.885	140.679	0.796344	-0.328537
ENSDART00000101627.4	5.93151	5.96429	27.2297	13.0418	31.9879	15.3879	23.1725	23.5161	1.80313	0.850502
ENSDART00000101629.5	38.8376	34.7917	23.5537	32.3943	24.4053	24.5894	21.9445	23.6464	0.729955	-0.45412
ENSDART00000101633.5	39.3996	9.98852441511758e-06	2.28202	20.8408	55.2205	0	33.9345	29.7183	1.42597	0.51194
ENSDART00000101640.4	798.365	727.006	782.438	769.269	518.393	589.23	491.897	533.173	0.693091	-0.528884
ENSDART00000101641.5	316.249	298.215	338.317	317.593	436.244	332.412	388.601	385.753	1.21461	0.280495
ENSDART00000101653.5	381.873	295.889	400.398	359.387	495.894	444.4	416.456	452.25	1.25839	0.331583
ENSDART00000101655.5	1822.04	997.031	1225.86	1348.31	2566.62	2371.51	1900.95	2279.69	1.69078	0.757687
ENSDART00000101658.6	525.471	538.682	424.782	496.312	535.772	791.517	455.832	594.374	1.19758	0.260124
ENSDART00000101661.5	118.898	163.867	179.88	154.215	108.463	172.718	216.971	166.051	1.07675	0.106683
ENSDART00000101667.5	485.269	621.049	580.592	562.303	652.728	688.799	613.055	651.527	1.15868	0.212477
ENSDART00000101671.5	1251.68	1270.39	1263.33	1261.8	1398.22	1239.49	1337.7	1325.14	1.05019	0.0706547
ENSDART00000101673.5	7.76751	21.8691	6.42374	12.0201	22.8099	21.4069	24.6295	22.9488	1.9092	0.932968
ENSDART00000101685.3	66.8581	66.2329	57.8938	63.6616	47.2852	55.6789	60.1544	54.3728	0.854091	-0.227538
ENSDART00000101700.5	881.337	875.245	962.646	906.409	866.754	889.54	911.238	889.177	0.980989	-0.0276916
ENSDART00000101707.5	621.401	653.09	627.385	633.959	654.875	631.128	687.596	657.866	1.03771	0.0534054
ENSDART00000101724.5	16.6447	8.94644	11.7768	12.456	17.2871	13.6608	5.48614	12.1447	0.975006	-0.0365169
ENSDART00000101726.4	127.166	143.106	140.9	137.057	162.667	151.955	162.572	159.065	1.16057	0.214834
ENSDART00000101731.5	313.549	258.907	287.265	286.574	297.874	251.938	165.235	238.349	0.831719	-0.265832
ENSDART00000101732.5	27.7411	34.7917	27.8362	30.123	37.6248	28.2323	46.6321	37.4964	1.24478	0.315887
ENSDART00000101734.5	422.013	416.081	402.999	413.698	274.619	307.932	188.167	256.906	0.621	-0.687336
ENSDART00000101751.5	963.777	891.557	854.785	903.373	785.705	708.109	678.893	724.236	0.801702	-0.318862
ENSDART00000101753.6	2663.61	2617.06	2743.66	2674.78	1917.29	2389.34	1965.93	2090.85	0.781693	-0.355327
ENSDART00000101756.5	271.841	197.501	155.697	208.346	288.471	255.219	253.988	265.893	1.2762	0.351859
ENSDART00000101765.4	36.6183	39.762	33.1893	36.5232	18.304	33.6966	25.602	25.8675	0.708249	-0.497671
ENSDART00000101770.5	553.548	652.728	853.247	686.508	528.307	517.724	721.583	589.205	0.858264	-0.220507
ENSDART00000101775.5	994.05	866.784	900.511	920.448	885.32	805.345	987.824	892.83	0.969994	-0.043952
ENSDART00000101789.6	452.735	404.578	550.3	469.204	549.119	538.235	401.402	496.252	1.05765	0.0808564
ENSDART00000101829.4	11.0964	10.9345	18.2006	13.4105	13.2195	10.9286	14.6297	12.9259	0.963866	-0.0530954
ENSDART00000101841.4	167.551	106.863	95.8104	123.408	35.3174	48.6846	114.761	66.2544	0.536872	-0.89735
ENSDART00000101859.6	85.7405	102.82	94.5216	94.3608	173.238	170.815	155.627	166.56	1.76514	0.819781
ENSDART00000101861.6	1110	1123.29	1205.25	1146.18	1551.32	1363.32	1646.06	1520.23	1.32635	0.407464
ENSDART00000101870.5	5.07036	37.9895	58.8337	33.9645	40.2425	30.2112	32.1116	34.1884	1.00659	0.00947856
ENSDART00000101885.6	706.288	673.525	754.478	711.43	712.905	899.092	763.616	791.871	1.11307	0.154543
ENSDART00000101918.5	116.575	124.855	143.931	128.454	189.362	159.295	197.64	182.099	1.41762	0.503474
ENSDART00000101926.6	45.6711	39.8415	42.1315	42.548	46.4677	43.0834	48.9017	46.1509	1.08468	0.117266
ENSDART00000101937.6	176.257	139.517	164.418	160.064	214.542	206.394	186.934	202.624	1.26589	0.340155
ENSDART00000101943.4	525.251	525.558	424.596	491.802	411.518	529.992	559.878	500.463	1.01761	0.0251861
ENSDART00000101945.5	22.2161	17.6854	74.917	38.2728	26.2036	24.1602	16.8578	22.4072	0.58546	-0.772358
ENSDART00000101949.6	32.5557	35.0566	34.2526	33.9549	45.5131	62.4672	44.7864	50.9222	1.4997	0.584674
ENSDART00000101953.4	192.148	215.793	164.172	190.705	206.738	165.824	169.023	180.528	0.946638	-0.0791155
ENSDART00000101957.6	189.924	215.862	203.516	203.101	293.06	376.899	366.853	345.604	1.70164	0.766924
ENSDART00000101958.4	15.4062	9.10335	6.039	10.1829	12.7407	15.7025	14.4834	14.3089	1.40519	0.490768
ENSDART00000101965.6	251.725	271.58	256.27	259.858	217.679	227.463	214.755	219.965	0.846482	-0.240448
ENSDART00000101968.5	33.7155	33.1647	39.1995	35.3599	33.2686	26.5677	26.1779	28.6714	0.810845	-0.302501
ENSDART00000101974.4	2977.18	2962.27	2688.33	2875.93	2986.6	2529.06	2864.68	2793.45	0.971321	-0.0419801
ENSDART00000101977.5	51.0437	67.5953	93.1442	70.5944	89.486	70.1253	74.0628	77.8914	1.10337	0.141911
ENSDART00000101985.5	43.2538	37.9056	25.0641	35.4078	34.4535	65.6842	36.7388	45.6255	1.28857	0.365772
ENSDART00000101986.4	450.516	507.959	525.676	494.717	472.852	376.127	486.437	445.139	0.899785	-0.152348
ENSDART00000101991.4	258.699	184.911	96.3956	180.002	53.7923	215.555	120.472	129.94	0.721879	-0.47017
ENSDART00000101992.2	34.7104	63.9364	34.2098	44.2855	30.0591	47.5063	50.7988	42.7881	0.966186	-0.0496267
ENSDART00000102010.6	45.4954	42.7441	50.3193	46.1863	45.7599	72.8575	67.6623	62.0932	1.34441	0.426972
ENSDART00000102011.5	3770.64	3662.61	3836.56	3756.6	3071.53	2670.12	3280.18	3007.28	0.800531	-0.320972
ENSDART00000102014.4	347.319	320.084	433.602	367.002	449.464	397.073	445.291	430.609	1.17332	0.230594
ENSDART00000102021.5	193.245	227.73	154.031	191.669	310.975	215.885	215.396	247.419	1.29087	0.36834
ENSDART00000102027.5	1197.31	1200.81	1166.98	1188.37	1614.82	1687.56	1776.59	1692.99	1.42464	0.510595
ENSDART00000102030.4	59.9208	51.6905	38.5424	50.0513	53.9677	40.9823	31.529	42.1597	0.84233	-0.247543
ENSDART00000102062.5	351.886	385.167	379.643	372.232	364.934	380.406	369.111	371.484	0.997989	-0.00290454
ENSDART00000102075.6	125.797	181.434	204.193	170.475	265.047	311.482	283.466	286.665	1.68157	0.74981
ENSDART00000102081.5	137.583	132.351	107.768	125.901	122.643	109.793	168.58	133.672	1.06173	0.0864119
ENSDART00000102086.5	1496.08	1299.22	1480.39	1425.23	966.907	1008.82	896.617	957.448	0.671784	-0.573931
ENSDART00000102100.3	768.604	796.568	697.899	754.357	855.607	808.65	825.266	829.841	1.10006	0.137588
ENSDART00000102111.5	28754	29285.7	31994.3	30011.3	23425.7	24096.2	24947.3	24156.4	0.80491	-0.313101
ENSDART00000102118.5	267.653	234.256	249.812	250.574	218.569	283.238	278.079	259.962	1.03747	0.0530665
ENSDART00000102125.5	584.671	720.824	610.407	638.634	556.595	451.096	694.767	567.486	0.888593	-0.170405
ENSDART00000102127.5	200.08	153.272	98.7593	150.704	170.041	142.565	157.461	156.689	1.03972	0.0561901
ENSDART00000102143.4	88.7716	67.5953	81.3673	79.2447	80.3341	54.6431	78.6346	71.2039	0.898532	-0.154358
ENSDART00000102148.6	8343.98	8678.55	9617.95	8880.16	11256.8	9403.17	12011.9	10890.6	1.2264	0.294425
ENSDART00000102170.5	767.874	849.912	795.473	804.419	690.466	659.36	867.724	739.183	0.918903	-0.122016
ENSDART00000102184.4	230.043	225.986	263.419	239.816	315.35	272.161	257.279	281.597	1.17422	0.231701
ENSDART00000102197.4	847.4	767.974	830.586	815.32	1061.37	1150.1	1075.14	1095.54	1.34369	0.426205
ENSDART00000102202.6	239.683	236.584	204.489	226.919	305.066	344.252	330.082	326.467	1.4387	0.524761
ENSDART00000102210.5	486.475	550.874	718.009	585.119	579.047	734.604	527.673	613.775	1.04897	0.0689787
ENSDART00000102212.5	18.864	21.8691	35.3305	25.3545	19.3208	22.768	15.544	19.211	0.757693	-0.400314
ENSDART00000102232.5	158.574	161.211	166.741	162.175	252.446	226.244	169.579	216.09	1.33245	0.414078
ENSDART00000102236.5	75.23	97.7455	87.7589	86.9115	67.8893	109.576	118.741	98.7355	1.13605	0.184022
ENSDART00000102251.5	7706.86	7622.64	8477.03	7935.51	8133.47	6880.94	7768.74	7594.39	0.957013	-0.0633898
ENSDART00000102253.5	342.82	284.432	222.001	283.084	231.332	256.442	160.107	215.961	0.762885	-0.390463
ENSDART00000102257.4	114.647	109.485	71.4135	98.5151	497.276	343.993	673.558	504.942	5.12553	2.3577
ENSDART00000102260.6	1198.07	987.318	924.401	1036.6	983.318	1183.67	1293.55	1153.51	1.11279	0.154182
ENSDART00000102261.3	681.69	768.608	816.376	755.558	720.597	669.96	792.396	727.651	0.963064	-0.0542959
ENSDART00000102274.6	265.918	282.062	336.425	294.802	523.713	354.771	460.733	446.406	1.51426	0.598611
ENSDART00000102293.5	171.994	208.139	177.103	185.745	207.816	167.104	204.768	193.229	1.04029	0.0569906
ENSDART00000102296.5	96.664	101.78	110.651	103.032	65.7142	78.777	64.3395	69.6103	0.67562	-0.565715
ENSDART00000102301.5	1393.53	1229.15	1435.26	1352.65	1081.2	1303.17	1286.58	1223.65	0.904635	-0.144592
ENSDART00000102304.4	737.776	873.605	738.921	783.434	730.056	816.483	816.433	787.657	1.00539	0.00775642
ENSDART00000102305.5	1166.62	844.607	1292.31	1101.18	805.37	1005.77	712.351	841.162	0.763873	-0.388595
ENSDART00000102314.5	30.2691	9.10122	44.8099	28.0601	44.5567	43.6601	45.3666	44.5278	1.58687	0.666188
ENSDART00000102315.5	28.8793	31.0568	20.9018	26.9459	10.5545	18.1423	14.0127	14.2365	0.528336	-0.920473
ENSDART00000102322.6	55.4494	109.666	58.0659	74.3939	69.3909	109.948	137.109	105.483	1.4179	0.503751
ENSDART00000102328.5	280.705	228.866	258.786	256.119	289.218	271.471	217.81	259.5	1.0132	0.0189178
ENSDART00000102335.5	654.162	713.151	701.212	689.508	652.477	791.671	693.375	712.508	1.03336	0.0473379
ENSDART00000102337.4	140.925	160.042	178.794	159.92	143.381	194.894	180.128	172.801	1.08054	0.111759
ENSDART00000102345.5	43.5045	46.926	28.0526	39.4944	157.875	81.6248	103.384	114.294	2.89394	1.53304
ENSDART00000102348.5	238.123	227.584	271.892	245.866	373.494	351.521	383.618	369.544	1.50303	0.587876
ENSDART00000102363.5	1311.6	1348.2	1115.74	1258.51	1339.28	1167.78	1173.66	1226.91	0.974886	-0.036695
ENSDART00000102368.5	21.7661	19.3915	25.8946	22.3507	7.75331	15.4273	14.7309	12.6372	0.565403	-0.822649
ENSDART00000102379.5	333.861	310.145	403.301	349.102	629.988	525.819	690.317	615.375	1.76274	0.817816
ENSDART00000102381.6	18.8317	44.7736	39.7718	34.459	20.5693	27.5112	31.2319	26.4375	0.767215	-0.382297
ENSDART00000102384.5	167.556	109.345	138.11	138.337	143.381	183.965	171.899	166.415	1.20297	0.266595
ENSDART00000102386.4	195.297	236.584	205.56	212.48	228.8	215.84	196.587	213.742	1.00594	0.00854264
ENSDART00000102391.4	42.7281	44.4606	15.6608	34.2832	56.2577	76.2495	79.8467	70.7846	2.06471	1.04594
ENSDART00000102408.5	1270.54	1331.03	1383.24	1328.27	1599.56	1662.06	1845.17	1702.26	1.28156	0.357904
ENSDART00000102410.5	3225.38	2834.32	3164.95	3074.88	3143.92	2797.45	3289.72	3077.03	1.0007	0.00100592
ENSDART00000102411.5	2043.21	2098.17	2034.71	2058.7	1483.23	1715.63	1443.67	1547.51	0.751694	-0.411782
ENSDART00000102416.5	98.7584	94.4346	96.356	96.5163	55.0603	91.9826	51.3331	66.1253	0.68512	-0.545571
ENSDART00000102421.4	310.419	347.594	389.993	349.336	386.371	349.548	353.227	363.049	1.03925	0.0555496
ENSDART00000102430.5	170.871	161.597	157.253	163.24	212.027	198.78	211.144	207.317	1.27001	0.34484
ENSDART00000102434.4	43.2761	64.6132	43.8955	50.5949	76.2665	93.804	94.1787	88.0831	1.74095	0.799871
ENSDART00000102445.5	645.431	673.274	592.482	637.062	733.85	579.627	698.524	670.667	1.05275	0.074162
ENSDART00000102448.5	45.4659	39.3765	39.5029	41.4484	21.3417	34.9729	20.7728	25.6958	0.619947	-0.689783
ENSDART00000102459.5	58.6941	51.5278	66.4408	58.8876	62.1324	48.8957	35.1338	48.7206	0.82735	-0.273431
ENSDART00000102463.5	155.023	132.692	186.372	158.029	193.592	238.199	252.52	228.103	1.44343	0.529498
ENSDART00000102472.6	2082.8	2050.72	2024.55	2052.69	2091.74	1685.74	1951.24	1909.57	0.930277	-0.104268
ENSDART00000102482.6	353.153	368.785	432.512	384.817	319.112	300.376	409.817	343.102	0.891597	-0.165536
ENSDART00000102483.5	1115.19	1283.32	764.424	1054.31	1232.47	1417.08	1020.42	1223.32	1.1603	0.214503
ENSDART00000102493.5	87.6619	89.4644	65.308	80.8114	119.993	106.554	118.866	115.138	1.42477	0.510728
ENSDART00000102498.5	105.416	106.363	115.627	109.136	151.516	113.84	106.98	124.112	1.13723	0.18552
ENSDART00000102500.5	4717.97	4743.19	4915.6	4792.26	5168.2	3843.1	4651.46	4554.25	0.950335	-0.0734913
ENSDART00000102501.5	165.34	334.674	296.62	265.545	247.427	310.294	233.865	263.862	0.993664	-0.00917009
ENSDART00000102504.4	62.1401	23.5694	32.8435	39.5177	45.9627	61.6185	62.1427	56.5746	1.43163	0.517657
ENSDART00000102505.4	64.0635	68.3209	46.0513	59.4786	77.1206	77.3415	55.8063	70.0894	1.1784	0.236827
ENSDART00000102508.6	143.929	100.267	18.9682	87.7212	195.92	243.757	104.513	181.397	2.06788	1.04815
ENSDART00000102510.6	255.218	228.631	306.198	263.349	257.272	275.037	341.969	291.426	1.10661	0.146153
ENSDART00000102511.5	135.377	120.28	148.817	134.824	192.192	159.376	253.277	201.615	1.49539	0.580519
ENSDART00000102515.5	71.568	86.1533	73.2277	76.983	69.9429	40.9857	65.5334	58.8207	0.764074	-0.388216
ENSDART00000102518.5	297.385	243.542	302.986	281.304	282.695	221.305	225.846	243.282	0.864834	-0.209504
ENSDART00000102520.5	13.2025	20.2752	28.6953	20.7244	11.7466	15.3648	14.6821	13.9311	0.672211	-0.573013
ENSDART00000102522.4	683.978	652.002	689.559	675.179	669.393	498.016	534.538	567.316	0.840245	-0.251118
ENSDART00000102525.5	4852.59	4726.97	4757.32	4778.96	4566.92	4031.29	4277.34	4291.85	0.898072	-0.155096
ENSDART00000102526.4	216.843	185.402	166.642	189.629	153.615	147.828	163.813	155.085	0.817836	-0.290117
ENSDART00000102530.4	92.5567	135.979	119.914	116.15	163.509	133.604	132.678	143.264	1.23344	0.302684
ENSDART00000102535.5	955.97	1097.01	928.159	993.715	787.437	782.629	906.259	825.442	0.830663	-0.267665
ENSDART00000102538.6	178.155	235.679	185.315	199.716	279.656	206.494	327.939	271.363	1.35874	0.442272
ENSDART00000102543.5	188.014	159.288	172.587	173.296	161.818	131.238	150.035	147.697	0.852281	-0.230598
ENSDART00000102552.5	286.406	372.778	354.197	337.794	348.707	291.684	391.139	343.843	1.01791	0.0256077
ENSDART00000102553.5	748.706	711.926	793.725	751.452	547.583	677.426	520.492	581.834	0.774279	-0.369075
ENSDART00000102554.6	483.297	585.226	519.767	529.43	614.371	585.594	594.632	598.199	1.12989	0.176184
ENSDART00000102555.6	490.099	461.913	463.496	471.836	444.84	428.276	438.111	437.075	0.926329	-0.110403
ENSDART00000102556.5	294.212	282.744	257.478	278.145	131.304	141.239	177.231	149.925	0.539017	-0.891597
ENSDART00000102562.5	137.948	135.24	144.19	139.126	83.9012	86.233	110.531	93.5551	0.672448	-0.572504
ENSDART00000102563.5	749.366	824.305	829.096	800.922	749.186	768.894	882.174	800.084	0.998954	-0.00150985
ENSDART00000102566.5	620.308	584.01	759.682	654.667	548.892	491.675	530.953	523.84	0.800162	-0.321635
ENSDART00000102571.4	106.037	69.394	98.4005	91.2771	163.21	122.856	114.468	133.511	1.4627	0.548637
ENSDART00000102572.5	1703.3	1501.01	1613.43	1605.92	1827.35	1779.54	1597.38	1734.76	1.08023	0.111337
ENSDART00000102576.4	3010.05	2629.85	3067.78	2902.56	3115.15	3364.99	3991.27	3490.47	1.20255	0.266096
ENSDART00000102583.4	507.905	624.53	474.17	535.535	515.078	354.659	357.308	409.015	0.763751	-0.388826
ENSDART00000102584.5	136.628	105.407	139.738	127.258	129.846	107.196	149.315	128.786	1.01201	0.0172191
ENSDART00000102603.6	2139	2052.18	1973.12	2054.77	1756.93	1590.89	1705.76	1684.53	0.819813	-0.286632
ENSDART00000102611.5	1464.73	1359.86	1326.5	1383.7	1481.6	1565.52	1549.83	1532.32	1.10741	0.14719
ENSDART00000102620.6	576.138	641.256	549.885	589.093	603.467	562.659	628.99	598.372	1.01575	0.0225468
ENSDART00000102629.4	58.8112	52.6846	63.1667	58.2208	68.1314	72.8575	87.7782	76.2557	1.30977	0.389309
ENSDART00000102640.5	716.83	722.673	744.083	727.862	581.659	658.449	727.827	655.979	0.90124	-0.150017
ENSDART00000102643.5	108.705	112.271	119.91	113.629	142.491	144.408	83.4952	123.465	1.08656	0.119773
ENSDART00000102645.4	32.4813	44.0479	39.6011	38.7101	92.5561	123.199	117.268	111.008	2.86766	1.51988
ENSDART00000102646.4	16.6447	4.97024	11.7768	11.1306	9.15198	8.19647	6.40049	7.91631	0.711221	-0.491629
ENSDART00000102649.5	149.016	74.9181	147.995	123.976	89.2076	51.1103	25.9833	55.4337	0.447131	-1.16123
ENSDART00000102651.5	2677.1	2600.25	2963.3	2746.88	2669.04	2141.26	2613.42	2474.57	0.900866	-0.150615
ENSDART00000102656.4	78.2799	55.6962	56.1182	63.3648	76.6116	103.288	65.0178	81.6392	1.2884	0.365581
ENSDART00000102658.5	302.937	363.63	305.031	323.866	305.99	260.138	273.734	279.954	0.864414	-0.210206
ENSDART00000102662.4	239.683	229.625	274.079	247.796	339.64	291.43	325.511	318.86	1.28679	0.363772
ENSDART00000102665.3	62.6639	60.0989	42.8744	55.2124	23.9946	42.1468	20.0492	28.7302	0.520358	-0.942424
ENSDART00000102672.6	735.126	732.666	767.431	745.074	698.608	756.776	717.229	724.204	0.971989	-0.0409875
ENSDART00000102674.6	799.094	988.518	866.672	884.761	697.518	782.063	611.523	697.035	0.787822	-0.344058
ENSDART00000102678.5	2060.05	2073.15	1932.39	2021.86	2049.19	1822.61	1999.81	1957.21	0.968021	-0.0468903
ENSDART00000102681.6	1247.44	1299.72	1767.45	1438.2	2129.33	1932.71	2272.69	2111.58	1.46821	0.554059
ENSDART00000102690.4	30.0793	41.7501	38.5424	36.7906	27.4559	23.6787	25.794	25.6429	0.696996	-0.520778
ENSDART00000102696.5	854.426	840.965	898.252	864.548	1037.22	998.147	1314.84	1116.74	1.2917	0.369273
ENSDART00000102697.5	21.0832	16.8988	22.4831	20.1551	10.1689	9.10718	14.6297	11.3019	0.560749	-0.834574
ENSDART00000102698.5	50.6245	100.423	80.8687	77.3052	35.0042	19.4001	72.2261	42.2101	0.546019	-0.872977
ENSDART00000102701.4	201.385	174.355	181.75	185.83	174.351	160.96	176.715	170.675	0.918447	-0.122732
ENSDART00000102702.4	14.414	14.2641	21.4709	16.7163	10.8141	3.89689	28.2289	14.3133	0.856247	-0.2239
ENSDART00000102706.5	147.733	153.313	141.086	147.377	200.181	169.632	161.197	177.003	1.20102	0.264264
ENSDART00000102712.4	2.67049	20.7066	11.0111	11.4628	14.4832	29.9996	6.93052	17.1378	1.49508	0.580226
ENSDART00000102715.5	775.642	732.614	724.811	744.356	762.665	721.289	676.623	720.192	0.967538	-0.0476097
ENSDART00000102721.5	37.7279	25.8453	36.4012	33.3248	34.5742	29.143	42.0604	35.2592	1.05805	0.0814029
ENSDART00000102725.5	187.736	185.653	194.229	189.206	141.281	187.28	143.178	157.247	0.831087	-0.266928
ENSDART00000102748.6	237.326	186.79	141.961	188.692	259.232	193.115	263.37	238.572	1.26435	0.338392
ENSDART00000102754.5	36.4759	34.4713	26.0901	32.3458	33.8519	27.1714	23.9815	28.335	0.876002	-0.190994
ENSDART00000102756.5	240.307	278.673	147.147	222.042	207.527	286.08	184.29	225.965	1.01767	0.0252674
ENSDART00000102767.4	581.208	675.137	498.706	585.017	887.53	858.838	891.67	879.346	1.50311	0.587952
ENSDART00000102771.5	407.398	425.928	375.95	403.092	227.361	282.989	235.963	248.771	0.617157	-0.696291
ENSDART00000102778.5	46.6051	63.6191	37.4718	49.232	46.7768	56.4645	42.9747	48.7387	0.98998	-0.0145289
ENSDART00000102782.5	34.399	54.7202	45.0413	44.7202	33.5637	63.8582	32.0025	43.1415	0.964699	-0.0518498
ENSDART00000102784.5	18.0023	27.2273	18.0641	21.0979	29.9744	38.8935	81.9606	50.2762	2.38299	1.25278
ENSDART00000102788.8	612.215	723.016	765.228	700.153	1376.32	1365.03	1767.65	1503	2.14668	1.1021
ENSDART00000102790.6	9.9868	15.9048	7.49436	11.1286	6.10132	12.7501	10.9723	9.94122	0.8933	-0.162784
ENSDART00000102791.4	1592.4	1594.31	1847.95	1678.22	1467.94	1950.18	1179.62	1532.58	0.913216	-0.130972
ENSDART00000102795.6	815.4	794.566	801.169	803.711	862.775	683.553	966.345	837.558	1.04211	0.0595112
ENSDART00000102827.5	1713.93	1777.59	1965.32	1818.95	1300.45	1279.17	1453.32	1344.32	0.739063	-0.436231
ENSDART00000102843.5	863.419	868.864	790.973	841.086	880.322	811.988	664.941	785.75	0.93421	-0.0981813
ENSDART00000102846.5	14.5786	37.5413	51.0838	34.4012	31.7407	39.4473	48.359	39.849	1.15836	0.212083
ENSDART00000102850.5	151.274	183.795	147.841	160.97	389.731	370.713	373.495	377.98	2.34814	1.23152
ENSDART00000102855.4	113.77	143.533	149.848	135.717	157.911	160.107	199.241	172.42	1.27043	0.345322
ENSDART00000102858.5	23765.3	23036.1	23644.7	23482	18219.6	17481.2	19688.8	18463.2	0.78627	-0.346903
ENSDART00000102868.4	92.5558	69.7849	148.939	103.76	88.7849	118.75	89.1953	98.91	0.953257	-0.0690627
ENSDART00000102870.5	216.381	191.851	179.865	196.032	287.779	428.038	370.314	362.044	1.84686	0.885072
ENSDART00000102876.5	76.5655	52.6846	69.5905	66.2802	92.5367	80.1432	66.748	79.8093	1.20412	0.267979
ENSDART00000102881.2	24.4122	17.8929	58.8842	33.7298	34.5742	27.3216	26.5163	29.4707	0.873729	-0.194742
ENSDART00000102883.6	671.93	702.175	589.521	654.542	506.368	457.157	599.397	520.974	0.795937	-0.329274
ENSDART00000102886.4	25.0791	24.0398	6.73025	18.6164	34.8354	46.1841	42.3529	41.1241	2.20903	1.14342
ENSDART00000102888.5	198.232	156.396	220.131	191.586	191.715	141.182	210.012	180.97	0.944586	-0.0822464
ENSDART00000102893.6	1110.75	1095.44	1109.16	1105.12	863.337	795.057	848.522	835.639	0.756152	-0.403252
ENSDART00000102896.6	49.8488	24.578	18.269	30.8986	16.593	52.4096	15.643	28.2152	0.913154	-0.13107
ENSDART00000102898.5	689.475	704.79	653.425	682.564	547.553	604.732	545.329	565.872	0.829039	-0.270489
ENSDART00000102900.5	516.401	542.555	726.459	595.138	901.241	793.265	1081.15	925.218	1.55463	0.636568
ENSDART00000102904.5	48.8244	47.7143	43.8955	46.8114	16.2702	36.4287	27.4307	26.7099	0.570585	-0.809488
ENSDART00000102913.6	244.122	254.476	245.173	247.924	218.631	289.608	252.362	253.534	1.02263	0.0322822
ENSDART00000102952.5	2452.08	2629.7	2583.38	2555.05	2647.81	2525.19	2488.73	2553.91	0.999552	-0.00064594
ENSDART00000102969.5	66.8107	54.1246	37.0795	52.6716	55.2374	63.292	32.3436	50.291	0.954803	-0.0667251
ENSDART00000102973.5	77.841	106.005	130.984	104.943	134.609	154.274	183.534	157.473	1.50055	0.585493
ENSDART00000102980.5	223.039	225.649	268.726	239.138	364.045	361.555	279.793	335.131	1.40141	0.486883
ENSDART00000102981.4	4793.67	4663.08	4435.59	4630.78	4748.86	3471.66	3763.49	3994.67	0.862634	-0.213179
ENSDART00000102993.4	497.774	421.809	508.19	475.925	606.42	493.236	467.381	522.346	1.09754	0.134272
ENSDART00000102994.6	1118.02	1201.42	1414.9	1244.78	754.852	1148.23	1646.28	1183.12	0.950468	-0.0732903
ENSDART00000103004.6	1916.14	1890.64	1656.05	1820.94	1766.81	1645.06	1353.6	1588.49	0.872345	-0.197029
ENSDART00000103006.3	35.5141	29.886	38.0175	34.4725	28.48	19.1465	21.9678	23.1981	0.672945	-0.57144
ENSDART00000103020.3	27.5752	21.2336	16.7621	21.857	64.7007	20.5835	36.8255	40.7032	1.86225	0.89705
ENSDART00000103043.6	54.5637	49.7786	50.7476	51.6966	45.0515	39.1912	21.6915	35.3114	0.683051	-0.549935
ENSDART00000103046.4	55.9654	68.4227	72.4071	65.5984	80.8712	53.2739	105.386	79.8436	1.21716	0.283515
ENSDART00000103054.5	246.341	239.566	228.043	237.983	223.715	234.055	224.932	227.567	0.956232	-0.0645676
ENSDART00000103056.6	85.2835	48.3588	43.6941	59.1121	37.9277	50.5133	32.0311	40.1573	0.679342	-0.55779
ENSDART00000103064.5	394.262	396.548	990.597	593.802	357.802	588.457	484.326	476.862	0.803065	-0.316412
ENSDART00000103070.4	566.694	561.137	630.032	585.954	660.209	667.224	763.001	696.811	1.18919	0.249979
ENSDART00000103076.4	370.621	387.679	388.636	382.312	358.961	404.359	378.543	380.621	0.995577	-0.00639536
ENSDART00000103131.5	769.508	770.147	973.532	837.729	1199.8	1276.67	1064.58	1180.35	1.40899	0.49466
ENSDART00000103132.3	408.349	340.959	458.226	402.511	305.066	361.555	296.251	320.958	0.797387	-0.326648
ENSDART00000103135.4	179.764	219.573	230.539	209.959	181.666	182.016	155.666	173.116	0.824524	-0.278366
ENSDART00000103138.3	29.9604	32.8036	29.9774	30.9138	35.591	26.4108	13.7153	25.2391	0.816433	-0.292593
ENSDART00000103139.4	400.582	393.643	448.591	414.272	669.112	865.182	790.003	774.766	1.87019	0.903182
ENSDART00000103146.4	101.801	125.176	158.493	128.49	124.583	133.713	121.221	126.506	0.984557	-0.0224536
ENSDART00000103147.4	220.819	187.875	194.853	201.183	156.601	214.019	143.554	171.391	0.851918	-0.231214
ENSDART00000103149.5	42.1665	44.7322	63.1667	50.0218	45.7599	79.2325	21.0302	48.6742	0.97306	-0.0394001
ENSDART00000103150.5	139.17	197.317	141.583	159.357	278.682	316.269	236.386	277.113	1.73894	0.798211
ENSDART00000103151.4	9.9868	16.8988	8.56498	11.8169	13.2195	8.19647	9.14356	10.1865	0.862032	-0.214187
ENSDART00000103155.5	18.864	18.8869	6.42374	14.7249	23.3884	32.7859	14.6297	23.6013	1.60282	0.680612
ENSDART00000103157.4	134.051	113.858	103.236	117.048	104.966	82.0489	66.8084	84.6077	0.722845	-0.468241
ENSDART00000103159.4	143.144	149.107	161.664	151.305	141.347	122.947	170.985	145.093	0.958942	-0.060484
ENSDART00000103160.5	17.7416	6.52801	10.4743	11.5813	7.61958	15.2132	5.84805	9.56029	0.825492	-0.276674
ENSDART00000103161.5	36.3254	61.7062	37.31	45.1139	54.4127	70.4902	60.9722	61.9584	1.37338	0.457727
ENSDART00000103163.4	16.6447	10.9345	6.42374	11.3343	23.3884	23.6787	27.4307	24.8326	2.19092	1.13154
ENSDART00000103176.5	2454.31	2209.9	2367.84	2344.02	2168.61	2115.12	2298.48	2194.07	0.93603	-0.0953732
ENSDART00000103190.5	626.273	528.881	432.328	529.161	505.053	366.541	269.252	380.282	0.718651	-0.476638
ENSDART00000103201.5	2.98349	15.9328	0.016388	6.3109	29.8497	25.9056	4.13385	19.9631	3.16327	1.66141
ENSDART00000103219.6	128.111	177.748	127.056	144.305	155.129	120.037	132.721	135.963	0.94219	-0.0859094
ENSDART00000103220.3	242.43	266.063	244.214	250.903	165.861	164.852	189.271	173.328	0.690819	-0.53362
ENSDART00000103222.5	45.4954	36.7798	29.9774	37.4176	51.8612	53.7324	53.947	53.1802	1.42126	0.507174
ENSDART00000103228.5	358.552	317.425	291.991	322.656	289.966	267.782	352.925	303.558	0.94081	-0.0880252
ENSDART00000103232.5	12.3912	21.4867	30.5805	21.4861	36.0458	18.6151	25.9075	26.8561	1.24993	0.321845
ENSDART00000103234.5	83.0272	34.4299	95.7411	71.0661	55.4057	8.21728	64.0998	42.5743	0.59908	-0.739179
ENSDART00000103235.3	447.639	507.673	544.481	499.931	438.186	462.35	486.62	462.385	0.924898	-0.112634
ENSDART00000103236.5	57.7015	50.6965	39.613	49.337	99.6549	60.1074	113.38	91.0475	1.84542	0.883949
ENSDART00000103239.5	115.209	127.881	123.153	122.081	83.1337	119.662	75.2702	92.6885	0.759238	-0.397375
ENSDART00000103240.5	29.9604	57.6548	25.6949	37.7701	42.7092	62.8396	64.0049	56.5179	1.49637	0.581465
ENSDART00000103253.5	39.9472	27.8334	53.5311	40.4372	23.3884	29.143	39.3173	30.6162	0.75713	-0.401388
ENSDART00000103257.5	477.147	503.983	342.599	441.243	358.961	387.966	348.37	365.099	0.827433	-0.273286
ENSDART00000103266.5	45.4954	43.7381	44.9661	44.7332	58.5363	49.1788	59.6128	55.776	1.24686	0.318297
ENSDART00000103267.4	314.029	273.363	285.856	291.083	260.323	251.358	330.082	280.588	0.963945	-0.0529778
ENSDART00000103273.4	13.1205	16.8081	11.5394	13.8226	3.84241	4.61341	11.8965	6.7841	0.490796	-1.02681
ENSDART00000103276.4	256.442	242.854	246.199	248.498	279.303	258.829	290.216	276.116	1.11114	0.152041
ENSDART00000103278.4	62.466	84.0481	42.7473	63.0871	6.14979	3.7423	7.66277	5.85162	0.0927545	-3.43044
ENSDART00000103279.6	207.504	210.738	208.771	209.004	268.458	305.091	323.682	299.077	1.43096	0.516983
ENSDART00000103293.4	158.011	124.821	138.824	140.552	129.021	132.483	197.953	153.152	1.08965	0.123861
ENSDART00000103298.6	535.714	520.677	504.105	520.165	419.493	420.013	479.934	439.813	0.845527	-0.242078
ENSDART00000103316.5	304.848	306.867	280.334	297.35	229.781	249.429	234.559	237.923	0.800145	-0.321666
ENSDART00000103319.5	2507.34	2330.85	1961.78	2266.66	1922.23	1683.07	1963.59	1856.3	0.818957	-0.28814
ENSDART00000103320.4	70.935	72.8571	38.906	60.8994	101.537	128.82	97.0396	109.132	1.79201	0.84158
ENSDART00000103324.4	652.938	683.373	573.145	636.485	666.214	545.096	542.72	584.677	0.918602	-0.122489
ENSDART00000103330.5	398.889	458.84	423.306	427.012	278.332	324.018	369.452	323.934	0.758607	-0.398575
ENSDART00000103340.5	747.901	658.06	675.563	693.841	384.383	421.663	469.979	425.342	0.613024	-0.705984
ENSDART00000103343.3	493.303	540.145	505.13	512.859	1028.58	833.081	864.908	908.855	1.77213	0.825487
ENSDART00000103346.5	1118.02	1114.82	1380.51	1204.45	941.434	1063.43	1303.4	1102.76	0.915568	-0.127261
ENSDART00000103350.5	730.605	850.487	655.765	745.619	955.719	724.412	890.014	856.715	1.149	0.200377
ENSDART00000103352.4	689.089	777.346	665.927	710.788	609.115	706.717	630.906	648.913	0.912949	-0.131394
ENSDART00000103355.4	304.043	287.28	294.421	295.248	1874.12	1978.08	1848.83	1900.34	6.43643	2.68626
ENSDART00000103357.5	750.302	707.91	759.628	739.28	878.214	963.897	884.818	908.976	1.22954	0.298122
ENSDART00000103365.5	250.043	258.207	201.831	236.694	313.132	286.679	343.049	314.287	1.32782	0.409062
ENSDART00000103368.5	1033.61	886.582	1252.88	1057.69	1159.32	857.085	1250.2	1088.87	1.02948	0.0419119
ENSDART00000103371.6	773.422	838.977	744.083	785.494	1037.22	966.272	1015.85	1006.45	1.28129	0.357601
ENSDART00000103374.2	8.87716	15.9048	13.9181	12.9	7.11821	8.19647	9.14356	8.15274	0.631995	-0.662015
ENSDART00000103383.5	713.142	692.267	929.378	778.262	635.834	726.033	703.901	688.589	0.884778	-0.176612
ENSDART00000103385.4	4925.58	4722.82	4251.25	4633.22	4196.47	4337.17	4064.1	4199.25	0.906335	-0.141884
ENSDART00000103388.5	197.517	186.881	192.712	192.37	51.8612	91.0718	113.38	85.4377	0.444132	-1.17094
ENSDART00000103394.3	16.7493	17.9956	32.4851	22.41	24.6901	19.2528	23.0712	22.3381	0.996789	-0.00463932
ENSDART00000103397.6	1236.14	1363.83	1053.49	1217.82	1320.94	1271.36	1250.84	1281.05	1.05191	0.0730166
ENSDART00000103399.6	308.481	331.018	313.692	317.731	492.173	537.324	479.122	502.873	1.5827	0.66239
ENSDART00000103403.5	144.99	139.102	164.489	149.527	142.554	147.876	91.732	127.387	0.851933	-0.231188
ENSDART00000103405.5	286.939	311.625	279.793	292.786	225.231	234.988	188.106	216.108	0.73811	-0.438092
ENSDART00000103406.5	767.965	814.61	819.846	800.807	913.456	743.546	657.455	771.486	0.963385	-0.0538152
ENSDART00000103410.5	470.489	490.066	452.873	471.143	624.368	575.574	579.702	593.215	1.2591	0.33239
ENSDART00000103421.6	110.507	37.7208	56.1823	68.1366	157.444	136.384	122.426	138.751	2.03637	1.026
ENSDART00000103425.5	188.64	167.994	165.946	174.193	131.178	186.697	182.871	166.916	0.95822	-0.0615715
ENSDART00000103431.4	1393.71	1299.22	1404.66	1365.86	1706.34	1565.52	1777.51	1683.12	1.23228	0.301327
ENSDART00000103433.4	2.21929	4.97024	10.7062	5.96525	7.11821	7.28575	5.48614	6.63003	1.11144	0.152432
ENSDART00000103434.5	372.788	392.501	265.716	343.668	430.689	337.186	321.219	363.031	1.05634	0.0790773
ENSDART00000103437.4	237.128	247.381	247.657	244.055	99.995	176.304	132.871	136.39	0.558849	-0.839469
ENSDART00000103447.5	153.095	92.7048	87.041	110.947	72.4467	135.477	80.1544	96.0259	0.865512	-0.208374
ENSDART00000103448.5	270.753	308.155	281.574	286.827	291.847	395.252	319.11	335.403	1.16935	0.225712
ENSDART00000103449.5	41.657	51.2601	90.3727	61.0966	58.7925	34.5651	160.895	84.751	1.38716	0.472137
ENSDART00000103455.4	460.503	432.411	432.532	441.815	450.481	432.591	425.175	436.083	0.987025	-0.0188416
ENSDART00000103463.6	1829.51	1752	1786.65	1789.39	1370.72	1452.66	1461.97	1428.45	0.798291	-0.325013
ENSDART00000103467.5	4154.49	3697.99	3858.07	3903.52	3781.82	2899.32	3002.54	3227.89	0.82692	-0.274181
ENSDART00000103471.5	4246.22	3962.1	4261.42	4156.58	4126.27	3618.7	3802.28	3849.08	0.926022	-0.110882
ENSDART00000103472.5	1614.54	1628.06	1779.33	1673.98	1959.06	2293.92	2124.23	2125.74	1.26987	0.344684
ENSDART00000103474.5	131.766	128.348	186.432	148.849	69.3336	94.1035	63.6937	75.7103	0.508639	-0.975287
ENSDART00000103475.5	57.6889	45.8236	118.598	74.0367	22.206	21.8793	15.7013	19.9289	0.269176	-1.89338
ENSDART00000103480.4	385.59	327.309	401.099	371.333	434.019	320.341	474.094	409.484	1.10274	0.141095
ENSDART00000103484.5	321.349	303.308	375.417	333.358	444.38	289.608	330.997	354.995	1.0649	0.0907245
ENSDART00000103486.5	67.107	15.153	67.1563	49.8054	49.7355	68.6114	216.487	111.611	2.24095	1.16411
ENSDART00000103487.5	21.0832	18.8869	26.7656	22.2452	21.3546	10.9286	8.2292	13.5041	0.607058	-0.720094
ENSDART00000103489.4	118.395	104.604	143.438	122.146	92.8778	51.4966	89.5151	77.9632	0.63828	-0.647739
ENSDART00000103491.5	56.5919	33.7977	52.4605	47.6167	30.5066	47.3574	42.9747	40.2796	0.845913	-0.241419
ENSDART00000103493.5	280.943	289.709	313.896	294.849	288.949	243.306	209.414	247.223	0.838473	-0.254164
ENSDART00000103502.4	29.9604	49.7024	46.0368	41.8999	98.638	79.2325	79.549	85.8065	2.04789	1.03414
ENSDART00000103507.5	101.589	88.6976	100.051	96.7795	111.189	140.774	84.1702	112.044	1.15773	0.211298
ENSDART00000103510.5	2892.52	3146.93	3113.86	3051.1	5649.02	5251.3	5495.66	5465.33	1.79126	0.840977
ENSDART00000103513.5	565.47	609.13	379.927	518.176	367.512	467.617	464.254	433.128	0.835871	-0.258648
ENSDART00000103519.6	446.004	449.118	514.084	469.735	534.107	488.243	516.417	512.922	1.09194	0.126893
ENSDART00000103524.5	1215.06	1240.57	1393.95	1283.19	3185.91	3879.66	3697.66	3587.74	2.79594	1.48334
ENSDART00000103526.6	16.7847	9.6921	14.2641	13.5803	40.5103	38.3878	35.622	38.1734	2.81094	1.49105
ENSDART00000103532.3	23.4355	16.6425	33.3757	24.4846	33.858	28.5489	11.4178	24.6083	1.00505	0.00726944
ENSDART00000103549.5	682.298	709.115	812.804	734.739	1466.08	1487.11	1389.79	1447.66	1.97031	0.978422
ENSDART00000103550.4	108.813	116.024	145.12	123.319	72.1839	94.2458	87.8543	84.7613	0.687333	-0.540918
ENSDART00000103586.6	70.354	58.2413	58.7633	62.4529	76.4337	63.7958	77.0772	72.4356	1.15984	0.213931
ENSDART00000103588.5	164.454	147.287	218.731	176.824	167.786	146.119	126.181	146.696	0.829614	-0.269489
ENSDART00000103592.6	21.6843	33.5466	19.1819	24.8043	52.5223	41.4052	47.14	47.0225	1.89574	0.922762
ENSDART00000103596.6	4409.31	4487.21	4069.77	4322.1	4072.83	5061.04	4303.93	4479.26	1.03636	0.0515294
ENSDART00000103601.4	309.205	320.363	295.16	308.243	310.219	309.457	379.488	333.055	1.08049	0.111692
ENSDART00000103602.5	414.159	461.107	347.835	407.7	343.012	336.97	234.696	304.893	0.747836	-0.419207
ENSDART00000103612.5	103.451	103.358	141.572	116.127	273.341	187.467	208.735	223.181	1.92187	0.942513
ENSDART00000103622.5	43.2972	19.293	93.76	52.1167	69.8552	52.9627	83.2064	68.6748	1.31771	0.398033
ENSDART00000103626.5	756.775	783.947	547.088	695.937	998.544	865.854	934.642	933.013	1.34066	0.422941
ENSDART00000103628.3	149.802	115.31	145.605	136.905	183.548	173.036	192.472	183.019	1.33683	0.418812
ENSDART00000103630.5	115.403	126.244	94.2148	111.954	109.824	119.304	119.781	116.303	1.03884	0.05498
ENSDART00000103631.5	29.9604	36.7798	39.613	35.4511	83.3847	60.1074	79.549	74.347	2.09717	1.06845
ENSDART00000103636.5	2834.03	2955.77	2725.8	2838.53	3165.57	2669.71	2818.04	2884.44	1.01617	0.0231453
ENSDART00000103638.6	1083.05	1091.28	933.106	1035.81	959.406	828.336	890.077	892.606	0.861744	-0.214669
ENSDART00000103639.5	22.1929	14.9107	6.42374	14.5091	21.3546	10.9286	22.8589	18.3807	1.26684	0.341233
ENSDART00000103640.5	1719.07	1616.17	1973.63	1769.62	2441.82	2230.93	2186.65	2286.47	1.29207	0.369679
ENSDART00000103644.4	30.115	24.0632	57.3346	37.1709	110.392	135.293	112.689	119.458	3.21374	1.68425
ENSDART00000103645.6	382.326	296.536	302.164	327.009	328.845	325.434	329.063	327.78	1.00236	0.00340019
ENSDART00000103646.5	8.87716	7.95239	11.7768	9.53547	14.2364	18.2144	12.801	15.0839	1.58188	0.661636
ENSDART00000103649.5	22.1929	19.881	31.0481	24.374	19.3208	28.2323	14.6297	20.7276	0.850399	-0.233788
ENSDART00000103650.5	1020.87	1015.92	828.662	955.151	1412.46	1441.67	1050.59	1301.57	1.36269	0.446455
ENSDART00000103659.5	739.023	718.697	720.529	726.083	840.965	607.449	500.153	649.522	0.894556	-0.160756
ENSDART00000103660.6	1415.85	1792.21	1394.82	1534.29	1836.37	2376.65	1907.57	2040.2	1.32973	0.411137
ENSDART00000103662.6	66.5787	59.6429	64.2374	63.4863	59.9963	50.0895	57.6044	55.8968	0.880453	-0.183681
ENSDART00000103690.3	133.446	117.986	128.584	126.672	97.0692	165.421	135	132.497	1.04598	0.06486
ENSDART00000103692.5	167.838	188.893	147.268	168	269.089	337.07	234.319	280.159	1.66762	0.737789
ENSDART00000103701.5	518.638	568.417	584.493	557.183	683.162	520.778	513.697	572.546	1.02757	0.03924
ENSDART00000103703.5	23.7279	18.4155	12.359	18.1674	23.7599	29.5054	26.7547	26.6733	1.46819	0.554043
ENSDART00000103704.5	1241.98	1197.48	1261.62	1233.69	1186.13	1031.38	1059.3	1092.27	0.885363	-0.175658
ENSDART00000103724.6	2479.5	2412.02	2415.83	2435.78	2198.59	2286.94	2412.91	2299.48	0.944042	-0.0830773
ENSDART00000103733.6	2491.15	2462.26	2813.6	2589	2578.82	2501.74	2858.28	2646.28	1.02212	0.0315703
ENSDART00000103741.5	901.031	888.68	948.572	912.761	1112.47	955.344	983.847	1017.22	1.11444	0.156325
ENSDART00000103746.6	1660.75	1596.69	1846.24	1701.23	1321.29	1484.57	1699.58	1501.81	0.882782	-0.179872
ENSDART00000103747.5	4286.56	4407.61	4323.08	4339.08	4689.73	3753.98	4669.55	4371.09	1.00738	0.0106025
ENSDART00000103748.6	154.241	159.048	182.006	165.098	143.381	132.965	152.697	143.014	0.866239	-0.207162
ENSDART00000103750.6	35.5086	17.8929	17.13	23.5105	38.6776	40.0716	27.4307	35.3933	1.50543	0.590172
ENSDART00000103752.5	35.5086	35.7858	41.7543	37.6829	51.8612	57.3753	53.0326	54.0897	1.43539	0.521445
ENSDART00000103753.5	567.676	422.195	288.266	426.046	1340.25	591.019	989.156	973.476	2.28491	1.19214
ENSDART00000103754.6	75.515	61.1562	34.0791	56.9168	85.1805	120.754	57.3048	87.7463	1.54166	0.624485
ENSDART00000103755.4	9170.83	7138.38	8898.03	8402.41	6603.17	7677.6	7878.55	7386.44	0.879086	-0.185925
ENSDART00000103757.4	973.158	930.43	1030.64	978.076	686.399	510.45	653.764	616.871	0.630698	-0.664978
ENSDART00000103766.6	204.198	184.206	204.685	197.696	232.513	148.05	204.674	195.079	0.986761	-0.019227
ENSDART00000103775.5	14.4254	12.9226	19.2712	15.5397	22.3715	25.5001	37.4886	28.4534	1.83101	0.872639
ENSDART00000103776.4	27.1829	18.5084	22.0115	22.5676	31.7968	15.8706	31.3271	26.3315	1.16678	0.222537
ENSDART00000103784.6	26.6315	36.7798	18.2006	27.204	21.3546	18.2144	17.3728	18.9806	0.697714	-0.519292
ENSDART00000103795.5	88.7755	90.5147	108.137	95.8092	119.054	222.215	257.848	199.706	2.08441	1.05964
ENSDART00000103798.5	203.065	224.655	221.619	216.446	225.749	251.358	234.075	237.061	1.09524	0.131248
ENSDART00000103815.4	112.267	88.1744	110.589	103.677	125.993	90.4872	90.6353	102.372	0.987411	-0.018277
ENSDART00000103830.5	9.9868	8.94644	8.56498	9.16607	7.11821	16.3929	8.2292	10.5801	1.15427	0.206979
ENSDART00000103831.4	32.0159	42.3927	0.0193384	24.8093	33.4222	35.839	72.8947	47.3853	1.90998	0.933557
ENSDART00000103839.4	356.84	370.315	310.851	346.002	276.48	289.793	202.43	256.234	0.740556	-0.433319
ENSDART00000103845.5	73.2365	76.5418	63.1667	70.9817	55.9288	75.5896	70.4054	67.3079	0.948244	-0.0766702
ENSDART00000103850.4	99.5712	89.3807	48.9394	79.2971	37.6673	15.4164	7.51978	20.2012	0.254753	-1.97283
ENSDART00000103855.6	217.385	272.004	270.35	253.246	369.256	285.487	330.468	328.403	1.29678	0.374929
ENSDART00000103857.4	42.1665	65.6072	17.13	41.6346	36.6079	62.8396	38.4029	45.9501	1.10365	0.142288
ENSDART00000103858.5	129.071	124.901	111.669	121.88	105.75	93.6277	84.4443	94.6073	0.77623	-0.365443
ENSDART00000103862.5	509.463	473.371	546.399	509.745	444.949	423.322	470.485	446.252	0.875442	-0.191916
ENSDART00000103872.6	242.877	276.413	233.735	251.008	277.638	200.581	212.987	230.402	0.917907	-0.123581
ENSDART00000103878.5	127.609	92.4465	92.0735	104.043	145.415	142.983	155.44	147.946	1.42197	0.50789
ENSDART00000103882.5	31.4384	24.8486	29.6739	28.6536	21.837	29.3224	33.1267	28.0954	0.980517	-0.0283857
ENSDART00000103887.5	302.052	378.327	346.706	342.361	412.049	399.886	412.76	408.232	1.1924	0.253867
ENSDART00000103894.5	53.2629	49.7024	46.0368	49.6674	44.743	51.0002	85.0351	60.2594	1.21326	0.278889
ENSDART00000103898.4	39.9472	45.7262	52.4605	46.0447	49.8275	51.0002	49.3752	50.0676	1.08737	0.120845
ENSDART00000103911.5	1320.42	1226.26	1138.72	1228.47	1011.8	1093.72	885.318	996.945	0.811534	-0.301276
ENSDART00000103922.5	68.0581	82.79	111.357	87.4018	153.263	129.034	113.779	132.025	1.51056	0.595081
ENSDART00000103934.5	389.485	423.465	445.379	419.443	471.835	452.627	367.571	430.678	1.02679	0.0381343
ENSDART00000103940.4	583.567	582.675	384.687	516.977	1433.49	1643.86	1572.5	1549.95	2.99811	1.58405
ENSDART00000103944.5	177.155	178.591	187.593	181.113	186.572	199.46	176.173	187.402	1.03472	0.0492407
ENSDART00000103948.5	40.1759	48.611	90.3823	59.723	59.6146	66.7796	105.638	77.3439	1.29504	0.373001
ENSDART00000103950.5	643.009	655.769	761.015	686.598	731.978	616.529	606.29	651.599	0.949025	-0.0754819
ENSDART00000103955.5	583.456	557.256	669.139	603.284	931.468	621.006	815.513	789.329	1.30839	0.38779
ENSDART00000103957.4	224.706	251.064	185.142	220.304	229.446	190.188	252.331	223.988	1.01672	0.0239263
ENSDART00000103968.5	61.6873	30.3245	34.7214	42.2444	44.6005	36.2147	40.2849	40.3667	0.955551	-0.0655952
ENSDART00000103969.6	1590.86	1714.04	1652.19	1652.36	1694.56	1854.39	1927.03	1825.33	1.10468	0.143624
ENSDART00000103973.5	83.4097	96.9308	66.3916	82.244	55.487	63.1546	53.0991	57.2469	0.696062	-0.522713
ENSDART00000103980.4	1128.51	1164.03	1055.63	1116.06	1310.77	1274.09	891.497	1158.79	1.03829	0.0542027
ENSDART00000103982.4	190.859	173.959	218.407	194.408	215.58	169.394	125.267	170.08	0.874861	-0.192874
ENSDART00000103986.4	829.661	791.145	805.002	808.603	995.307	853.433	1050.3	966.346	1.19508	0.257109
ENSDART00000103987.3	3088.14	3256.5	2851.07	3065.24	3431.99	2900.64	3446.21	3259.61	1.06341	0.0887016
ENSDART00000103989.5	253.857	239.263	135.203	209.441	92.8556	127.31	143.658	121.275	0.57904	-0.788266
ENSDART00000103992.4	22.1929	16.8988	20.3418	19.8112	5.08443	17.3036	11.8866	11.4249	0.57669	-0.794133
ENSDART00000103997.5	175.408	148.154	151.079	158.214	433.879	384.149	340.036	386.021	2.43987	1.28681
ENSDART00000104008.4	12.2061	3.9762	11.7768	9.31971	3.05066	10.9286	7.31485	7.09804	0.761616	-0.392864
ENSDART00000104009.4	1327.14	1302.2	1168.05	1265.8	993.498	1248.59	1481.26	1241.12	0.980503	-0.0284063
ENSDART00000104025.5	4244.39	3740.61	3937.75	3974.25	3176.75	2972.58	2990.86	3046.73	0.766618	-0.383419
ENSDART00000104029.4	386.824	450.325	444.606	427.252	362.733	426.151	290.162	359.682	0.84185	-0.248365
ENSDART00000104031.5	711.282	666.013	696.975	691.423	669.112	635.681	714.112	672.968	0.973309	-0.0390309
ENSDART00000104035.4	608.348	639.67	803.847	683.955	719.999	706.222	713.861	713.361	1.04299	0.0607302
ENSDART00000104042.4	34.9503	23.1029	24.1692	27.4075	24.7359	17.7015	41.6414	28.0263	1.02258	0.0322115
ENSDART00000104043.4	18.864	32.8036	19.2712	23.6463	14.2364	21.8572	15.544	17.2126	0.727919	-0.45815
ENSDART00000104046.6	25.5218	25.8453	13.9181	21.7617	5.08443	17.3036	12.801	11.7297	0.539005	-0.891629
ENSDART00000104051.4	312.92	300.203	335.105	316.076	292.863	321.484	272.478	295.608	0.935245	-0.0965836
ENSDART00000104058.5	2674.74	2610.15	2558.37	2614.42	2273.27	2207.69	2095.97	2192.31	0.838547	-0.254036
ENSDART00000104065.4	53.2629	45.7262	62.0961	53.6951	27.4559	44.6252	48.4609	40.1807	0.748312	-0.418289
ENSDART00000104072.6	1959.08	1977.86	1942.85	1959.93	2616.65	2550.78	2452.98	2540.14	1.29604	0.374105
ENSDART00000104074.4	72.4572	52.9676	47.069	57.498	34.9392	34.1301	46.3987	38.4894	0.669404	-0.579051
ENSDART00000104083.5	139.332	129.543	98.7841	122.553	60.5526	83.7979	73.9742	72.7749	0.593823	-0.751895
ENSDART00000104087.6	44.2624	105.947	170.896	107.035	150.739	150.642	196.52	165.967	1.55058	0.632812
ENSDART00000104111.5	175.16	207.017	190.29	190.822	154.259	166.8	103.189	141.416	0.741089	-0.432282
ENSDART00000104112.6	499.516	572.541	539.976	537.344	620.115	617.096	584.726	607.313	1.13021	0.176592
ENSDART00000104118.4	144.254	191.851	191.641	175.916	306.083	274.126	235.904	272.038	1.54641	0.628923
ENSDART00000104143.5	1077.68	1244.61	1274.14	1198.81	1381.66	1254.41	1161.69	1265.92	1.05598	0.0785823
ENSDART00000104157.5	195.297	207.756	191.641	198.232	268.458	232.233	212.131	237.607	1.19863	0.261391
ENSDART00000104160.4	68.798	82.5061	54.6017	68.6353	75.2496	36.4287	72.2341	61.3042	0.893188	-0.162965
ENSDART00000104180.4	1184.64	1222.2	1265.04	1223.96	1119.08	1014.04	1024.15	1052.42	0.859851	-0.217841
ENSDART00000104183.5	42.0442	44.3818	53.4098	46.6119	23.4688	17.3687	28.4368	23.0914	0.495397	-1.01334
ENSDART00000104188.5	11.3413	4.45839	4.28249	6.69406	7.59313	2.87712	7.31485	5.92836	0.885616	-0.175247
ENSDART00000104204.4	528.191	630.227	672.351	610.256	752.496	782.307	896.983	810.595	1.32829	0.409567
ENSDART00000104206.4	71.2712	56.1967	148.887	92.1181	306.64	141.074	302.364	250.026	2.71419	1.44052
ENSDART00000104214.4	26.6315	23.8572	25.6949	25.3945	29.4897	34.6073	15.544	26.547	1.04538	0.0640323
ENSDART00000104216.3	136.74	163.535	140.415	146.897	86.1681	120.764	86.9355	97.956	0.666836	-0.584595
ENSDART00000104219.4	1290.27	1308.72	1377.19	1325.39	1749.3	1470.18	1595.63	1605.04	1.21099	0.276187
ENSDART00000104222.7	94.5256	52.0204	77.6402	74.7287	158.124	57.373	117.172	110.89	1.4839	0.56939
ENSDART00000104234.6	51.0437	57.6548	47.6705	52.123	50.2627	48.2681	36.5742	45.035	0.864015	-0.210872
ENSDART00000104248.4	20.4129	59.5379	10.4806	30.1438	16.0666	43.729	32.1885	30.6614	1.01717	0.0245617
ENSDART00000104252.5	172.084	156.877	176.241	168.401	214.21	219.738	206.442	213.463	1.26759	0.342089
ENSDART00000104256.4	107.763	106.274	68.3265	94.1211	171.709	230.936	142.203	181.616	1.9296	0.9483
ENSDART00000104268.5	1936.89	1718.13	1328.29	1661.1	1685.49	1245.88	1087.41	1339.59	0.806449	-0.310345
ENSDART00000104279.6	520.423	599.411	669.139	596.325	759.614	899.79	733.313	797.573	1.33748	0.419518
ENSDART00000104289.4	29.9604	34.7917	26.7656	30.5059	28.4728	42.8038	29.2594	33.512	1.09854	0.13559
ENSDART00000104292.5	33.888	47.1295	26.4198	35.8125	45.2036	67.977	16.0615	43.0807	1.20295	0.266581
ENSDART00000104298.5	217.439	254.514	300.749	257.568	271.745	258.886	296.807	275.813	1.07084	0.0987375
ENSDART00000104299.5	1682.96	1686.46	1743.42	1704.28	2088.32	1717.93	1720.55	1842.27	1.08097	0.112322
ENSDART00000104303.5	2722.55	2746.12	2877.39	2782.02	2505.95	2732.15	2803.99	2680.7	0.96358	-0.053524
ENSDART00000104304.4	66.5787	57.6548	97.4267	73.8867	130.162	158.465	130.753	139.793	1.89199	0.919906
ENSDART00000104307.4	12.9558	10.248	19.9423	14.382	9.17937	9.04192	25.2962	14.5058	1.00861	0.0123648
ENSDART00000104315.5	366.183	424.459	290.139	360.26	302.015	476.306	391.344	389.888	1.08224	0.114023
ENSDART00000104317.5	573.492	534.248	601.168	569.636	569.828	786.778	649.919	668.841	1.17416	0.231624
ENSDART00000104322.6	504.02	594.168	391.72	496.636	415.139	386.978	350.004	384.04	0.773284	-0.37093
ENSDART00000104323.6	1167.12	1146.62	1158.01	1157.25	1253.69	1296.08	1374.73	1308.17	1.13041	0.176848
ENSDART00000104327.7	35.5086	33.7977	23.5537	30.9533	46.7768	38.2502	60.3475	48.4582	1.56552	0.646645
ENSDART00000104332.5	108.666	91.6893	107.98	102.779	92.6904	82.8392	115.409	96.9795	0.943577	-0.083788
ENSDART00000104334.4	136.486	128.232	111.345	125.354	61.0132	85.6075	67.6623	71.4277	0.569806	-0.811458
ENSDART00000104336.4	1042.23	1062.05	1042.94	1049.07	770.283	864.07	699.105	777.819	0.741434	-0.43161
ENSDART00000104338.4	181.346	135.648	174.339	163.778	113.836	141.548	148.84	134.741	0.822708	-0.281547
ENSDART00000104340.6	13.3157	26.8393	27.8362	22.6637	31.5235	23.6787	40.2317	31.8113	1.40362	0.489152
ENSDART00000104346.6	786.128	834.806	762.954	794.629	834.762	838.566	782.895	818.741	1.03034	0.0431255
ENSDART00000104353.5	44.3858	50.6965	59.9549	51.679	49.8275	57.3753	40.2317	49.1448	0.950962	-0.072541
ENSDART00000104360.4	750.339	857.043	971.128	859.503	449.569	1143.12	912.15	834.946	0.971429	-0.0418202
ENSDART00000104361.4	24.5714	19.94	21.2375	21.9163	27.2045	35.5779	18.0624	26.9483	1.2296	0.298186
ENSDART00000104364.4	8725.14	8965.33	9356.17	9015.54	8776.75	6662.82	9616.28	8351.95	0.926394	-0.110302
ENSDART00000104397.4	320.27	326.247	341.784	329.433	410.993	417.543	481.107	436.548	1.32515	0.406152
ENSDART00000104420.4	290.727	302.191	302.986	298.635	328.454	269.573	302.652	300.226	1.00533	0.00766877
ENSDART00000104423.6	940.205	877.558	805.229	874.331	1048.4	889.616	896.551	944.855	1.08066	0.111914
ENSDART00000104425.4	125.86	151.465	237.366	171.564	273.022	172.354	198.754	214.71	1.25149	0.323642
ENSDART00000104453.5	42.1665	57.6548	81.3673	60.3962	42.7092	52.8217	47.5465	47.6925	0.78966	-0.340697
ENSDART00000104466.4	10.407	6.85326	21.1698	12.81	8.68275	11.4068	7.27036	9.11996	0.71194	-0.490172
ENSDART00000104475.3	8063.63	7486.24	7058.03	7535.97	7022.94	7154.16	8042.75	7406.61	0.982835	-0.0249785
ENSDART00000104476.3	253.632	273.33	225.674	250.879	291.933	196.86	186.515	225.103	0.897256	-0.156408
ENSDART00000104478.4	1049.53	1004.32	1233.86	1095.9	1487.21	1245.61	1648.32	1460.38	1.33258	0.414223
ENSDART00000104487.5	28.8508	50.6965	47.1074	42.2182	35.591	68.3039	42.9747	48.9565	1.15961	0.213636
ENSDART00000104491.5	1698.08	1838.69	1881.89	1806.22	1461.77	1702.59	1815.89	1660.08	0.919093	-0.121717
ENSDART00000104493.5	1212.99	1335.38	1587.72	1378.7	2120.03	2008.77	2303.95	2144.25	1.55527	0.63717
ENSDART00000104496.4	3885.41	3629.66	3920.92	3812	6721.31	5097.44	5829.72	5882.83	1.54324	0.625963
ENSDART00000104504.5	87.7693	109.275	82.9984	93.3477	43.9187	52.2363	75.5488	57.2346	0.613133	-0.705727
ENSDART00000104505.6	132.048	129.226	124.192	128.489	161.685	164.84	158.184	161.57	1.25746	0.330513
ENSDART00000104519.6	649.051	624.137	767.666	680.284	608.176	580.809	545.564	578.183	0.849914	-0.234612
ENSDART00000104520.7	2352.18	2332.18	2595.17	2426.51	3246.31	2492.87	3068.63	2935.94	1.20994	0.274939
ENSDART00000104523.6	159.526	258.243	673.634	363.801	426.935	277.82	272.308	325.688	0.895236	-0.159659
ENSDART00000104524.4	83.2234	76.5418	55.6724	71.8125	115.925	73.7682	53.0326	80.9086	1.12667	0.172059
ENSDART00000104525.5	971.238	893.838	1067.5	977.524	1893.81	2144.02	3117.32	2385.05	2.43989	1.28681
ENSDART00000104527.5	34.0431	42.1316	35.3305	37.1684	15.4746	10.0798	11.0746	12.2097	0.328497	-1.60605
ENSDART00000104528.5	22.9691	20.188	25.4087	22.8553	50.4367	41.7528	37.942	43.3772	1.8979	0.924408
ENSDART00000104532.5	26.6315	19.881	24.6243	23.7123	35.591	38.2502	42.9747	38.9386	1.64213	0.71557
ENSDART00000104536.5	1087.45	1109.36	962.49	1053.1	824.695	860.629	951.844	879.056	0.834732	-0.260615
ENSDART00000104545.5	14.4254	9.94049	9.6356	11.3338	13.2195	26.4108	24.6876	21.4393	1.89162	0.919625
ENSDART00000104576.5	1948.9	2041.45	1897.24	1962.53	1722.34	1800.87	1968.5	1830.57	0.93276	-0.100423
ENSDART00000104581.5	719.396	780.303	836.211	778.637	589.126	669.723	715.768	658.206	0.845331	-0.242412
ENSDART00000104592.5	140.925	197.816	138.11	158.95	216.597	260.465	186.529	221.197	1.39161	0.476756
ENSDART00000104596.4	382.235	371.425	321.176	358.279	419.462	294.083	200.02	304.521	0.849956	-0.23454
ENSDART00000104599.5	30.7017	10.2635	18.1066	19.6906	53.1485	18.7426	46.7383	39.5431	2.00823	1.00592
ENSDART00000104606.5	92.9876	67.3841	65.3007	75.2241	81.0157	37.9452	61.3112	60.0907	0.798822	-0.324055
ENSDART00000104607.6	16.6447	11.9286	24.6243	17.7325	17.2871	14.5715	26.5163	19.4583	1.09732	0.133987
ENSDART00000104612.5	95.3604	77.9387	145.628	106.309	139.421	153.653	125.773	139.616	1.3133	0.393195
ENSDART00000104613.5	291.285	284.579	228.353	268.072	330.72	277.409	351.498	319.876	1.19325	0.254891
ENSDART00000104616.4	20.568	9.77415	4.7966	11.7129	8.93824	4.54379	8.94344	7.47515	0.638199	-0.647923
ENSDART00000104628.5	26.6315	24.8512	35.3305	28.9377	36.6079	23.6787	22.8589	27.7152	0.957751	-0.0622769
ENSDART00000104629.4	126.11	126.823	150.56	134.498	169.615	152.078	162.712	161.468	1.20053	0.263666
ENSDART00000104637.5	13.3157	9.94049	10.7062	11.3208	16.2702	11.8393	10.0579	12.7225	1.12381	0.168402
ENSDART00000104647.6	968.815	901.144	931.767	933.909	849.674	740.337	790.377	793.463	0.849615	-0.235119
ENSDART00000104657.4	73.2439	71.5516	107.825	84.2069	90.2211	69.5974	98.937	86.2518	1.02428	0.0346161
ENSDART00000104659.6	205.658	184.909	167.396	185.988	142.898	137.089	90.0474	123.345	0.663188	-0.59251
ENSDART00000104667.5	32.1797	19.881	25.6949	25.9185	23.3884	44.6252	56.6901	41.5679	1.60379	0.681485
ENSDART00000104674.5	13.272	10.5378	17.2074	13.6724	7.12892	5.2795	6.26854	6.22565	0.455346	-1.13497
ENSDART00000104676.5	24.4122	27.8334	36.4012	29.5489	22.3715	33.6966	30.1737	28.7473	0.972871	-0.0396794
ENSDART00000104680.5	1426.55	1270.75	1324.39	1340.56	999.355	1368.44	1083.33	1150.37	0.858128	-0.220736
ENSDART00000104683.6	9394.75	9546.81	10306.8	9749.45	7720.68	8641.12	9126.07	8495.95	0.871429	-0.198545
ENSDART00000104686.5	533.001	495.564	472	500.189	329.445	444.261	343.129	372.279	0.744277	-0.426089
ENSDART00000104687.8	8498.48	8974.39	8360.52	8611.13	7403.55	8022.54	6937.22	7454.44	0.865674	-0.208104
ENSDART00000104693.5	532.203	427.543	528.048	495.931	529.272	674.181	553.296	585.583	1.18077	0.239733
ENSDART00000104701.5	93.4099	80.1011	121.747	98.4194	128.851	82.6985	81.7695	97.7731	0.993433	-0.00950512
ENSDART00000104703.4	960.032	907.089	1083.56	983.559	1233.21	1275.35	1337.68	1282.08	1.30351	0.3824
ENSDART00000104708.6	1531	1530.53	1528.57	1530.03	1420.11	1427.47	1041.75	1296.44	0.847328	-0.239008
ENSDART00000104712.5	165.551	156.382	217.937	179.957	196.858	188.655	266.816	217.443	1.20831	0.272987
ENSDART00000104715.4	87.2773	67.6565	89.9467	81.6268	156.539	153.179	155.728	155.149	1.9007	0.926534
ENSDART00000104716.6	33.2893	26.8393	6.42374	22.1841	15.2533	31.8751	18.2871	21.8052	0.982918	-0.0248567
ENSDART00000104717.4	1331.97	877.047	1460.76	1223.26	1401.73	1066.09	1578.32	1348.72	1.10256	0.140855
ENSDART00000104718.5	128.141	66.3019	50.5894	81.6773	89.5117	30.5049	69.9494	63.322	0.77527	-0.367229
ENSDART00000104720.4	87.6619	65.6072	55.6724	69.6472	49.8275	138.429	76.8059	88.3542	1.2686	0.343234
ENSDART00000104728.5	59.9208	44.7322	39.613	48.0887	55.9288	56.4645	70.4054	60.9329	1.26709	0.341524
ENSDART00000104732.4	49.6917	36.2429	68.82	51.5849	26.8282	30.7222	75.1141	44.2215	0.857257	-0.222201
ENSDART00000104735.5	30.554	42.7306	50.4701	41.2516	50.5593	62.974	50.3114	54.6149	1.32395	0.404845
ENSDART00000104740.4	46.6051	41.7501	39.613	42.6561	70.1652	55.5538	56.6901	60.803	1.42543	0.511393
ENSDART00000104744.3	34.399	18.8869	22.4831	25.2563	14.2364	11.8393	6.40049	10.8254	0.428622	-1.22222
ENSDART00000104750.5	100.978	121.274	140.252	120.834	98.638	91.9826	100.579	97.0666	0.803303	-0.315985
ENSDART00000104751.6	1057.26	987.94	1090.26	1045.15	1130.38	1608.83	1109.91	1283.04	1.22761	0.295855
ENSDART00000104755.3	4.43858	5.96429	5.35311	5.25199	9.15198	15.4822	7.31485	10.6497	2.02774	1.01987
ENSDART00000104757.4	38.6298	43.169	25.5088	35.7692	85.7062	56.1467	42.1702	61.341	1.71491	0.778135
ENSDART00000104762.5	661.348	588.477	536.382	595.402	643.689	591.967	556.843	597.5	1.00352	0.00507301
ENSDART00000104768.3	126.329	121.773	136.082	128.061	179.784	238.975	193.916	204.225	1.59475	0.673327
ENSDART00000104782.5	23.3025	21.8931	12.8475	19.3477	24.4053	24.5894	16.4584	21.8177	1.12766	0.173336
ENSDART00000104784.4	30.7466	51.6267	42.3746	41.5827	74.0797	59.4035	56.5878	63.357	1.52364	0.607522
ENSDART00000104790.5	2552.18	2549.74	2442.09	2514.67	2638.82	2612.85	3003.66	2751.78	1.09429	0.129995
ENSDART00000104791.4	52.5688	58.8167	38.7131	50.0329	39.7546	36.4759	34.7908	37.0071	0.739656	-0.435073
ENSDART00000104799.5	48.8939	136.332	93.7435	92.9897	64.6598	92.22	5.53325	54.1377	0.58219	-0.780438
ENSDART00000104806.5	70.5905	86.2107	100.473	85.7581	60.1337	65.0266	84.8703	70.0102	0.816368	-0.292708
ENSDART00000104807.6	100.566	97.8672	59.6073	86.0135	49.5804	56.5465	51.163	52.43	0.609555	-0.714172
ENSDART00000104812.4	84.5058	147.059	145.821	125.795	38.2236	227.728	213.892	159.948	1.27149	0.346523
ENSDART00000104828.5	54.482	61.1726	55.316	56.9902	55.3228	74.9058	50.1643	60.1309	1.05511	0.0773941
ENSDART00000104831.4	787.802	776.634	765.372	776.603	669.379	663.577	943.114	758.69	0.976934	-0.0336664
ENSDART00000104834.6	342.616	752.37	5.3938	366.793	0.853092	177.43	288.888	155.724	0.424554	-1.23598
ENSDART00000104835.5	497.161	624.581	347.958	489.9	421.16	555.037	481.528	485.908	0.991852	-0.0118035
ENSDART00000104845.6	7.76751	4.97024	8.56498	7.10091	33.5573	40.9823	27.4307	33.9901	4.78672	2.25904
ENSDART00000104859.4	79.8106	71.1293	104.06	85.0001	21.8295	76.1642	27.4166	41.8034	0.491805	-1.02384
ENSDART00000104866.5	7.76751	13.9167	2.14125	7.94181	6.10132	8.19647	10.9723	8.42335	1.06063	0.0849259
ENSDART00000104874.4	439.756	641.341	496.31	525.802	378.266	328.28	390.781	365.776	0.695653	-0.523561
ENSDART00000104877.5	261.858	71.3242	402.677	245.286	150.331	212.124	97.3753	153.277	0.624889	-0.678328
ENSDART00000104888.4	1148.48	891.662	1173.4	1071.18	469.802	1142.95	580.616	731.123	0.682539	-0.551018
ENSDART00000104891.4	17.3328	16.3169	37.1108	23.5869	14.5713	27.3071	23.2262	21.7015	0.920068	-0.120187
ENSDART00000104904.4	37.8651	46.2752	51.0739	45.0714	55.0166	54.0524	82.1479	63.739	1.41418	0.499964
ENSDART00000104915.6	80.5325	81.7918	105.461	89.2617	134.859	83.7127	82.3091	100.294	1.12359	0.168117
ENSDART00000104933.4	577.015	623.269	652.009	617.431	509.46	580.128	518.44	536.009	0.868128	-0.20402
ENSDART00000104936.6	56.7889	63.9721	26.6602	49.1404	72.3478	44.1953	67.8653	61.4695	1.25089	0.32296
ENSDART00000104950.4	400.582	422.471	407.907	410.32	324.387	336.966	228.589	296.647	0.722966	-0.468001
ENSDART00000104969.5	222.683	198.723	221.388	214.265	224.817	242.156	242.396	236.457	1.10357	0.142182
ENSDART00000104977.4	474.928	557.661	382.212	471.601	696.567	568.288	589.76	618.205	1.31087	0.39052
ENSDART00000104985.6	20.3711	47.1355	45.4531	37.6532	40.4314	21.1172	58.3691	39.9726	1.0616	0.0862372
ENSDART00000104999.5	505.937	497.858	593.679	532.491	766.345	641.999	762.72	723.688	1.35906	0.44261
ENSDART00000105004.7	12757.1	11051.9	11888.8	11899.3	8312.74	7836.02	10091.3	8746.68	0.73506	-0.444066
ENSDART00000105013.6	197.517	190.857	200.206	196.194	146.432	123.858	167.327	145.872	0.743512	-0.427573
ENSDART00000105021.5	128.244	109.398	105.434	114.358	91.0786	97.6134	100.15	96.2807	0.841922	-0.248242
ENSDART00000105025.6	1050.63	1051.95	945.977	1016.19	628.6	863.067	648.922	713.53	0.702164	-0.510121
ENSDART00000105034.6	364.849	316.211	269.836	316.965	229.368	210.528	178.27	206.056	0.650089	-0.62129
ENSDART00000105036.7	37114.4	35666.3	38772.1	37184.3	37727.8	28658.3	34574.6	33653.6	0.905049	-0.143932
ENSDART00000105040.5	433.313	487.834	542.47	487.872	231.674	339.627	426.827	332.709	0.68196	-0.552242
ENSDART00000105050.4	22.5376	17.4408	42.3909	27.4564	3.98398	18.1385	23.7481	15.2902	0.55689	-0.844535
ENSDART00000105064.6	383.927	352.096	362.322	366.115	370.449	418.916	359.55	382.972	1.04604	0.0649423
ENSDART00000105088.7	584.783	597.423	642.374	608.193	732.158	510.002	689.424	643.862	1.05865	0.0822211
ENSDART00000105098.5	1151.81	1053.69	1176.61	1127.37	1086.04	936.218	1059.74	1027.33	0.911261	-0.134063
ENSDART00000105117.5	388.376	404.578	364.012	385.655	309.134	320.573	309.967	313.224	0.812188	-0.300115
ENSDART00000105120.5	109.082	78.5657	96.4932	94.7135	83.8786	83.761	43.1758	70.2718	0.741941	-0.430624
ENSDART00000105133.4	377.279	404.578	464.65	415.502	524.714	459.913	523.012	502.546	1.20949	0.274399
ENSDART00000105140.4	154.476	89.4129	124.005	122.631	52.2676	96.7551	71.2681	73.4303	0.598789	-0.739882
ENSDART00000105146.4	25.5218	34.7917	26.7656	29.0264	89.486	78.3218	83.2064	83.6714	2.8826	1.52737
ENSDART00000105150.5	368.795	344.292	265.776	326.288	221.318	164.563	150.629	178.836	0.548095	-0.867503
ENSDART00000105168.5	922.115	874.763	778.343	858.407	693.517	706.717	656.508	685.581	0.798666	-0.324335
ENSDART00000105174.6	1231.57	1260.82	1394.06	1295.49	1296.9	1337.51	1638.55	1424.32	1.09945	0.136783
ENSDART00000105176.4	276.406	262.493	244.257	261.052	166.045	202.15	253.935	207.376	0.794387	-0.332086
ENSDART00000105179.5	42.1665	67.5953	52.4605	54.0741	77.2834	90.1611	90.5212	85.9886	1.5902	0.669207
ENSDART00000105215.3	259.614	243.247	294.732	265.864	226.854	162.007	213.292	200.718	0.754963	-0.405522
ENSDART00000105232.5	1079.83	1329.98	1025.38	1145.06	484.994	497.016	233.424	405.145	0.353818	-1.49892
ENSDART00000105236.5	133.157	132.208	159.523	141.63	125.077	111.108	124.352	120.179	0.848545	-0.236937
ENSDART00000105272.3	18.5749	11.2223	6.53252	12.1099	9.35986	2.94859	8.37358	6.89401	0.569286	-0.812773
ENSDART00000105278.5	212.154	209.166	189.419	203.58	247.054	181.848	233.398	220.767	1.08442	0.11693
ENSDART00000105283.5	56.0171	59.0927	31.0785	48.7294	86.6926	49.4584	91.0262	75.7257	1.554	0.63599
ENSDART00000105284.6	146.002	151.465	153.689	150.385	155.134	183.818	87.9561	142.303	0.946252	-0.0797032
ENSDART00000105286.5	199.272	226.83	228.07	218.057	85.1501	213.826	663.494	320.823	1.47128	0.557071
ENSDART00000105287.2	17.7543	25.0961	22.868	21.9061	26.1073	21.1602	12.3371	19.8682	0.90697	-0.140873
ENSDART00000105292.5	276.831	304.7	250.396	277.309	254.42	174.609	289.9	239.643	0.864173	-0.210608
ENSDART00000105309.5	213.052	201.992	234.466	216.503	358.244	357.002	265.163	326.803	1.50946	0.594032
ENSDART00000105316.4	872.321	915.162	899.924	895.802	743.501	847.759	674.77	755.343	0.843203	-0.246048
ENSDART00000105322.5	242.513	189.617	245.204	225.778	276.297	204.571	325.933	268.934	1.19114	0.252346
ENSDART00000105323.4	507.108	502.989	523.534	511.21	545.051	560.092	504.724	536.623	1.04971	0.0699908
ENSDART00000105326.5	290.939	256.427	241.96	263.109	303.019	185.98	236.401	241.8	0.919011	-0.121847
ENSDART00000105344.5	111.467	122.529	119.501	117.832	156.035	121.983	113.551	130.523	1.1077	0.147573
ENSDART00000105346.5	515.813	475.872	296.176	429.287	522.73	713.515	603.182	613.142	1.42828	0.514279
ENSDART00000105362.5	1064.15	1021.88	840.439	975.49	932.485	1159.34	916.185	1002.67	1.02786	0.0396498
ENSDART00000105387.4	128.719	131.214	124.192	128.042	97.6211	102.911	107.894	102.809	0.802931	-0.316652
ENSDART00000105394.3	3.32893	8.94644	6.42374	6.23304	3.05066	11.8393	10.0579	8.31597	1.33418	0.41595
ENSDART00000105399.5	33.1139	48.9162	82.5822	54.8708	81.1032	109.48	123.232	104.605	1.90639	0.930845
ENSDART00000105404.5	6125.49	7024.86	7292.62	6814.32	6827.57	7093.55	5510.63	6477.25	0.950534	-0.07319
ENSDART00000105405.5	27919.3	27857	31528.9	29101.7	26858.1	23098.7	25560.1	25172.3	0.864976	-0.209268
ENSDART00000105417.5	322.926	329.1	221.929	291.318	209.275	199.404	106.115	171.598	0.58904	-0.763563
ENSDART00000105419.4	21.0832	34.7917	23.5537	26.4762	38.6417	22.768	35.6599	32.3565	1.2221	0.289359
ENSDART00000105427.4	259.68	247.069	323.429	276.726	203.273	188.678	141.972	177.974	0.643142	-0.636791
ENSDART00000105432.5	56.4873	57.0635	44.7818	52.7775	58.1824	63.3062	93.5558	71.6815	1.35818	0.441677
ENSDART00000105455.6	205.184	175.897	9.6356	130.239	25.7419	41.5895	10.1553	25.8289	0.198319	-2.33411
ENSDART00000105457.5	27.7411	55.6667	44.9661	42.7913	28.4728	30.9644	22.8589	27.4321	0.641066	-0.641456
ENSDART00000105460.5	35.5086	24.8512	19.2712	26.5437	23.3884	23.0612	23.7733	23.4076	0.881853	-0.18139
ENSDART00000105477.5	499.34	411.536	362.941	424.606	318.286	369.752	331.911	339.983	0.800702	-0.320662
ENSDART00000105484.5	190.356	198.937	255.565	214.953	231.023	236.166	188.629	218.606	1.017	0.0243139
ENSDART00000105485.4	183.719	210.948	164.538	186.402	218.853	157.743	155.855	177.484	0.952156	-0.07073
ENSDART00000105486.5	31.5287	25.9195	54.23	37.2261	16.9832	15.493	30.122	20.8661	0.560523	-0.835156
ENSDART00000105489.6	14.8952	12.9226	11.7768	13.1982	6.49289	14.2381	6.9186	9.21655	0.698317	-0.518046
ENSDART00000105492.5	15.6908	30.6035	20.038	22.1108	80.918	74.294	64.7941	73.3354	3.31673	1.72976
ENSDART00000105496.5	625.197	660.645	790.827	692.223	913.784	820.704	1353.55	1029.34	1.48701	0.572417
ENSDART00000105514.4	760.107	814.126	964.631	846.288	973.161	906.165	982.933	954.086	1.12738	0.172971
ENSDART00000105518.6	2542.06	2602.74	2729.76	2624.85	2058.94	2242.35	2005.28	2102.19	0.80088	-0.320341
ENSDART00000105520.4	2204.86	2308.18	2450.65	2321.23	2372.4	2393.37	2519.96	2428.58	1.04624	0.0652193
ENSDART00000105523.5	1060.93	1209.08	1181.45	1150.49	871.427	968.822	892.076	910.775	0.791642	-0.337081
ENSDART00000105526.5	50.1749	50.6816	72.0535	57.6367	59.8896	55.8513	86.4193	67.3868	1.16917	0.225479
ENSDART00000105532.6	4088.13	3946.31	3498.62	3844.35	3547.07	2849.82	2856.59	3084.49	0.802345	-0.317706
ENSDART00000105533.5	90.9909	92.4465	96.356	93.2645	134.229	134.786	146.297	138.437	1.48435	0.569835
ENSDART00000105545.4	923.27	869.227	1074.16	955.551	847.604	825.548	794.892	822.681	0.86095	-0.215999
ENSDART00000105546.6	45.2514	52.1776	69.3524	55.5938	86.511	44.0187	35.744	55.4246	0.996956	-0.00439834
ENSDART00000105550.4	577.962	612.106	577.845	589.304	683.483	637.82	597.153	639.485	1.08515	0.117899
ENSDART00000105553.5	30.38	14.2362	29.465	24.6937	22.5637	25.0926	29.6558	25.7707	1.04361	0.0615867
ENSDART00000105561.6	23.6457	21.8331	15.6939	20.3909	29.4774	28.4613	28.8523	28.9303	1.41879	0.504658
ENSDART00000105562.5	207.504	206.762	204.489	206.252	271.509	264.108	302.652	279.423	1.35477	0.438046
ENSDART00000105564.4	118.732	117.298	141.322	125.784	126.094	199.447	193.843	173.128	1.37639	0.460893
ENSDART00000105572.3	115.403	113.322	146.675	125.133	282.695	290.519	275.221	282.812	2.26008	1.17638
ENSDART00000105580.5	106.431	130.941	108.09	115.154	44.9164	125.759	56.3595	75.6783	0.657192	-0.605613
ENSDART00000105583.4	225.008	165.657	231.292	207.319	237.493	212.394	161.426	203.771	0.982888	-0.0249006
ENSDART00000105584.4	789.845	615.531	585.846	663.741	756.683	588.812	666.619	670.705	1.01049	0.0150575
ENSDART00000105588.5	1043.72	975.396	1256.48	1091.87	1352.5	1188.64	1538.76	1359.97	1.24554	0.316773
ENSDART00000105597.5	240.793	210.244	260.84	237.292	232.519	272.305	279.551	261.458	1.10184	0.139914
ENSDART00000105600.5	148.726	134.272	126.263	136.42	107.429	167.817	99.7625	125.003	0.916305	-0.1261
ENSDART00000105602.5	247.986	221.109	202.144	223.747	346.062	239.801	193.034	259.632	1.16039	0.214605
ENSDART00000105608.6	952.345	888.28	897.048	912.558	1133.3	1091.97	1039	1088.09	1.19235	0.253806
ENSDART00000105613.5	26.6315	18.8869	34.2599	26.5928	40.6755	34.6073	44.8034	40.0287	1.50525	0.590002
ENSDART00000105620.5	32.1797	40.756	46.0368	39.6575	41.6924	3.64287	0.914356	15.4165	0.388742	-1.36312
ENSDART00000105646.6	138.697	165.309	209.359	171.122	315.687	290.529	295.351	300.522	1.75619	0.812449
ENSDART00000105658.7	69.7395	53.6819	55.7756	59.7323	60.8306	71.0373	36.6063	56.1581	0.940162	-0.0890185
ENSDART00000105659.5	45.4954	36.7798	35.3305	39.2019	48.8106	29.143	40.6683	39.5406	1.00864	0.0124102
ENSDART00000105661.6	2004	1779.35	1801.83	1861.72	2079.46	1907.89	2221.85	2069.73	1.11173	0.152807
ENSDART00000105678.6	56.1394	58.4982	106.381	73.6728	77.7872	93.1736	94.1216	88.3608	1.19937	0.262275
ENSDART00000105680.5	155.35	160.042	133.828	149.74	153.55	185.787	170.985	170.107	1.13602	0.183983
ENSDART00000105681.5	1487.63	1425.53	1641.41	1518.19	1681.96	1518.06	1707.66	1635.89	1.07753	0.107725
ENSDART00000105686.6	1230.6	1276.24	1246.2	1251.01	1544.65	1680.29	1430.97	1551.97	1.24057	0.311004
ENSDART00000105687.6	1693.1	1586.14	1646.43	1641.89	1876.4	1957.95	1663.62	1832.66	1.11619	0.158579
ENSDART00000105692.5	99.868	108.351	113.486	107.235	115.925	95.6254	91.4356	100.995	0.941813	-0.0864882
ENSDART00000105694.6	44.6846	71.2212	76.65	64.1853	49.6074	31.2039	54.8884	45.2332	0.704728	-0.504861
ENSDART00000105698.3	50.9252	64.9642	55.6183	57.1692	41.4985	52.4829	44.273	46.0848	0.806112	-0.310947
ENSDART00000105711.6	226.237	227.951	218.435	224.208	224.139	442.251	555.61	407.333	1.81677	0.861374
ENSDART00000105717.5	29.1678	26.1717	19.1256	24.8217	39.0275	23.992	9.64595	24.2218	0.975831	-0.0352961
ENSDART00000105721.6	601.315	610.344	524.58	578.746	634.746	634.673	644.282	637.9	1.10221	0.1404
ENSDART00000105726.4	35317.8	34881.3	33095.5	34431.5	31679.4	29986.7	30918.6	30861.6	0.896316	-0.15792
ENSDART00000105731.4	115.403	121.274	111.345	116.007	79.3172	106.554	74.9772	86.9495	0.749518	-0.415966
ENSDART00000105736.6	240.221	237.687	230.171	236.026	252.304	224.504	266.333	247.714	1.04952	0.0697253
ENSDART00000105745.5	41.0569	30.8155	17.13	29.6674	25.4222	32.7859	39.3173	32.5084	1.09576	0.131934
ENSDART00000105749.5	10.0525	33.9546	9.08857	17.6986	19.5489	25.7339	4.41676	16.5665	0.936038	-0.0953605
ENSDART00000105751.5	15.535	8.94644	8.56498	11.0155	13.2195	5.46431	0.914356	6.53273	0.59305	-0.753774
ENSDART00000105760.4	138.706	155.072	130.616	141.464	147.449	115.661	155.44	139.517	0.986232	-0.0200003
ENSDART00000105761.4	1101.88	1124.27	1267.62	1164.59	1424.66	1601.04	1660.47	1562.06	1.3413	0.423628
ENSDART00000105762.4	555.932	627.245	528.888	570.688	600.98	943.504	771.716	772.067	1.35287	0.436023
ENSDART00000105767.4	116.167	145.536	116.663	126.122	92.7909	115.501	112.173	106.822	0.846971	-0.239616
ENSDART00000105768.6	1029.45	1075.98	1205.54	1103.66	1203.38	1271.83	1322.09	1265.77	1.14688	0.197715
ENSDART00000105774.5	1050.9	964.225	975.051	996.726	1354.58	1089.29	1181.32	1208.4	1.21236	0.277824
ENSDART00000105776.4	112.074	98.4108	133.828	114.771	136.263	170.304	132.582	146.383	1.27544	0.35099
ENSDART00000105778.4	417.226	375.75	360.8	384.592	525.73	462.645	460.835	483.07	1.25606	0.328903
ENSDART00000105784.6	1150.64	1253.56	1080.73	1161.65	1193.18	1448.39	1161.09	1267.56	1.09117	0.125879
ENSDART00000105788.5	716.83	681.917	689.481	696.076	1270.09	1173.01	1102.71	1181.94	1.698	0.763835
ENSDART00000105800.3	259.799	264.924	244.19	256.305	291.325	254.061	239.867	261.751	1.02125	0.0303359
ENSDART00000105808.4	3681.8	3818.49	3481.13	3660.47	3840.98	2753.65	5400.72	3998.45	1.09233	0.127411
ENSDART00000105809.5	873.392	831.668	733.204	812.755	1780.98	1785.97	1800.07	1789.01	2.20116	1.13827
ENSDART00000105813.5	204.833	163.068	266.039	211.313	127.955	90.706	107.609	108.757	0.514672	-0.958276
ENSDART00000105818.5	27.45	33.6803	208.42	89.8501	105.789	182.697	301.673	196.72	2.18942	1.13055
ENSDART00000105820.5	479.131	501.081	403.625	461.279	491.156	565.556	549.528	535.413	1.16071	0.215014
ENSDART00000105823.6	2141.61	2087.5	2307.19	2178.77	2418.16	2363.31	2545.57	2442.35	1.12097	0.164754
ENSDART00000105832.6	91.5503	167.317	136.689	131.852	196.082	231.799	259.321	229.068	1.73731	0.796853
ENSDART00000105835.6	385.952	440.101	397.001	407.685	450.888	397.25	421.958	423.365	1.03846	0.0544474
ENSDART00000105846.4	17.7543	18.8869	26.7656	21.1356	16.2702	10.0179	23.7733	16.6871	0.789526	-0.340941
ENSDART00000105854.5	54.1419	66.775	117.922	79.6131	96.568	142.589	214.828	151.328	1.90079	0.926602
ENSDART00000105858.6	1056.38	950.311	979.62	995.437	968.076	974.469	1082.6	1008.38	1.013	0.018638
ENSDART00000105864.4	14.4254	15.9262	13.9181	14.7566	8.13509	15.4822	10.9723	11.5299	0.781338	-0.355982
ENSDART00000105873.6	356.196	316.108	286.927	319.743	343.708	273.216	373.972	330.298	1.03301	0.0468546
ENSDART00000105884.5	1840.9	1780.34	1822.2	1814.48	1446.01	1438.02	1787.57	1557.2	0.858208	-0.220601
ENSDART00000105887.3	81.0041	105.369	115.627	100.667	81.3509	76.5003	118.866	92.2392	0.916282	-0.126137
ENSDART00000105889.5	50.7901	89.869	24.798	55.1524	103.067	103.979	73.116	93.3875	1.69326	0.759806
ENSDART00000105895.6	34.399	21.8691	13.9181	23.3954	22.3795	19.1322	21.0302	20.8473	0.891087	-0.166362
ENSDART00000105898.6	149.802	113.322	132.757	131.96	115.925	102	140.811	119.579	0.906173	-0.142142
ENSDART00000105902.5	46.4848	26.5558	64.1079	45.7162	70.5419	34.0091	83.5971	62.716	1.37186	0.45613
ENSDART00000105903.5	352.139	334.038	291.694	325.957	243.159	264.638	234.811	247.536	0.759412	-0.397045
ENSDART00000105914.5	53.2629	31.8096	71.7317	52.2681	72.199	65.5717	70.4054	69.392	1.32762	0.40884
ENSDART00000105931.5	31.0701	35.7858	44.9661	37.274	33.5573	32.7859	21.9445	29.4292	0.789538	-0.34092
ENSDART00000105932.6	237.503	213.316	283.922	244.914	182.215	192.315	197.15	190.56	0.778069	-0.36203
ENSDART00000105933.4	2510.02	2648.15	2426.03	2528.06	2151.73	1949.85	1556.23	1885.94	0.746001	-0.422751
ENSDART00000105936.5	10.1837	13.1546	91.0029	38.1137	59.228	17.3036	88.6925	55.0747	1.44501	0.531079
ENSDART00000105939.4	646.621	659.481	722.613	676.238	722.584	651.899	472.032	615.505	0.910189	-0.135761
ENSDART00000105942.4	156.124	150.205	437.422	247.917	277.885	207.628	280.057	255.19	1.02934	0.0417141
ENSDART00000105944.5	73.794	64.487	79.4796	72.5869	79.2203	90.0369	141.814	103.69	1.4285	0.514501
ENSDART00000105955.4	158.679	208.75	155.24	174.223	149.482	135.697	156.355	147.178	0.844767	-0.243374
ENSDART00000105956.6	8.31662	35.9251	24.4653	22.9023	21.6091	12.2353	9.29623	14.3802	0.627893	-0.671409
ENSDART00000105967.6	566.988	601.355	673.269	613.871	557.16	587.473	522.193	555.609	0.905091	-0.143866
ENSDART00000105974.3	4164.85	4664.52	4466.8	4432.06	2833.47	5634.05	3582.01	4016.51	0.906242	-0.142032
ENSDART00000105988.5	17.9383	22.8328	20.5939	20.455	17.3364	19.8782	21.344	19.5195	0.954266	-0.0675364
ENSDART00000106035.5	837.422	666.117	979.755	827.765	381.731	724.823	400.68	502.411	0.606949	-0.720352
ENSDART00000106039.5	463.909	430.519	387.828	427.419	485.934	378.96	442.298	435.731	1.01945	0.0277867
ENSDART00000106048.4	5874.7	5233.61	5651.26	5586.52	4899.3	4699.71	4979.97	4859.66	0.86989	-0.201096
ENSDART00000106058.5	87.2964	82.4585	78.7392	82.8313	45.8213	45.1949	45.1812	45.3991	0.548091	-0.867513
ENSDART00000106072.5	6676.91	7459.7	7911.45	7349.35	8732.19	5098.31	6865.32	6898.61	0.938668	-0.0913125
ENSDART00000106100.5	231.734	268.745	752.077	417.519	218.659	395.574	434.056	349.429	0.836918	-0.256841
ENSDART00000106103.4	31.3756	34.0532	35.3305	33.5864	32.0474	44.8686	57.8913	44.9358	1.33792	0.419987
ENSDART00000106104.4	18.1907	14.0824	18.5249	16.9326	8.60638	20.6196	20.5083	16.5781	0.979062	-0.0305283
ENSDART00000106118.6	407.887	427.377	405.22	413.495	335.38	409.369	310.213	351.654	0.850443	-0.233713
ENSDART00000106120.5	170.144	172.338	179.064	173.849	185.463	155.419	132.229	157.704	0.907131	-0.140617
ENSDART00000106141.4	679.103	799.215	859.091	779.136	543.333	553.309	497.794	531.479	0.682138	-0.551864
ENSDART00000106147.6	2436.3	2352.13	2530.78	2439.74	2196.68	1888.32	1854.76	1979.92	0.81153	-0.301284
ENSDART00000106156.5	1275.67	1096.87	1253.6	1208.72	1181.07	1043.49	997.49	1074.02	0.88856	-0.170459
ENSDART00000106166.5	519.963	524.009	440.262	494.744	580.4	462.062	516.055	519.506	1.05005	0.0704561
ENSDART00000106172.5	4599.14	4724.29	4528.15	4617.19	3568.76	4003.37	4044.57	3872.23	0.838655	-0.25385
ENSDART00000106186.6	787.504	712.562	830.643	776.903	532.525	652.082	662.237	615.615	0.792396	-0.335706
ENSDART00000106188.6	243.686	216.524	229.057	229.756	263.342	222.084	319.452	268.293	1.16773	0.223706
ENSDART00000106191.6	1772.1	1861.85	1993.5	1875.82	1792.77	1802.31	2156.05	1917.04	1.02198	0.0313638
ENSDART00000106205.4	135.094	115.747	100.636	117.159	146.329	153.882	156.705	152.306	1.29999	0.378502
ENSDART00000106212.5	202.559	263.173	276.31	247.347	224.677	273.88	491.42	329.992	1.33413	0.415896
ENSDART00000106221.4	123.811	104.824	212.478	147.038	144.144	155.71	172.581	157.478	1.07101	0.0989685
ENSDART00000106253.5	78.7848	70.5775	24.6243	57.9955	80.3341	53.7324	64.9193	66.3286	1.14368	0.193689
ENSDART00000106260.5	351.35	382.505	402.596	378.817	301.653	325.072	256.163	294.296	0.776882	-0.364233
ENSDART00000106266.5	29.5835	20.1881	34.0216	27.9311	22.0046	28.3051	30.4088	26.9062	0.963306	-0.0539333
ENSDART00000106278.5	581.351	568.368	556.676	568.799	603.43	529.877	581.624	571.644	1.005	0.00719776
ENSDART00000106285.5	26.2451	23.3936	37.7517	29.1301	22.9078	25.9019	37.1799	28.6632	0.983971	-0.0233128
ENSDART00000106300.4	66.5787	56.6608	43.8955	55.7117	73.2158	80.1432	48.4609	67.2733	1.20753	0.272055
ENSDART00000106310.5	928.648	908.852	1041.78	959.76	914.521	702.317	663.934	760.257	0.792132	-0.336186
ENSDART00000106333.5	152.594	107.908	157.518	139.34	98.3781	111.746	40.6663	83.5967	0.599947	-0.737094
ENSDART00000106339.5	10.7352	9.27072	1.10312	7.03635	12.0137	2.97648	9.98791	8.32604	1.18329	0.242804
ENSDART00000106357.3	81.3187	54.7352	93.3453	76.4664	97.4442	90.6114	104.603	97.5529	1.27576	0.35136
ENSDART00000106388.5	777.861	826.055	640.232	748.049	683.348	729.485	669.308	694.047	0.92781	-0.108099
ENSDART00000106389.5	32.8305	29.2239	26.9844	29.6796	118.075	84.4751	151.237	117.929	3.9734	1.99037
ENSDART00000106414.5	184.115	225.81	184.835	198.254	161.669	175.913	167.888	168.49	0.849872	-0.234683
ENSDART00000106415.5	202.702	160.072	219.895	194.223	285.342	312.274	348.665	315.427	1.62404	0.69959
ENSDART00000106436.3	67.8055	85.1272	89.0857	80.6728	100.478	116.005	133.686	116.723	1.44687	0.532931
ENSDART00000106488.2	1421.38	1491.39	1525.89	1479.55	1154.49	1285.33	1237.86	1225.89	0.828556	-0.271328
ENSDART00000106499.4	727.759	753.012	675.526	718.765	739.551	674.164	615.503	676.406	0.941066	-0.087632
ENSDART00000106503.5	39.3393	34.6484	29.2728	34.4202	32.7143	61.4037	44.7086	46.2755	1.34443	0.426996
ENSDART00000106527.5	6.65787	8.94644	9.6356	8.4133	10.1689	18.2144	13.7153	14.0329	1.66794	0.738065
ENSDART00000106593.5	6048.74	6295.68	5966.79	6103.74	4880.76	4569.64	4904.2	4784.87	0.783925	-0.351213
ENSDART00000106619.5	41.0569	43.7381	27.8362	37.5437	47.7937	47.3574	51.2039	48.785	1.29942	0.377865
ENSDART00000106626.5	4486.07	4323.33	4590.87	4466.75	4123.51	4152.7	4511.7	4262.64	0.954303	-0.0674799
ENSDART00000106627.7	55.6514	57.3807	75.2111	62.7477	125.968	88.3854	136.411	116.922	1.86336	0.897907
ENSDART00000106641.4	14.9824	35.5589	35.4198	28.6537	7.24666	8.73569	15.2974	10.4266	0.363883	-1.45845
ENSDART00000106645.6	778.605	820.976	1133.89	911.156	701.72	960.228	739.985	800.644	0.878713	-0.186537
ENSDART00000106650.5	83.2234	67.5953	66.3786	72.3991	57.9625	71.036	36.5742	55.1909	0.762315	-0.39154
ENSDART00000106654.5	755.385	715.908	759.002	743.432	1011.88	1177.69	1042.13	1077.24	1.449	0.535061
ENSDART00000106657.4	120.951	144.137	89.9323	118.34	75.2496	117.483	74.9772	89.2365	0.754067	-0.407235
ENSDART00000106658.5	241.921	250.466	203.234	231.874	297.472	322.791	315.009	311.758	1.34451	0.427085
ENSDART00000106659.5	16.0122	14.5945	26.782	19.1296	6.58522	21.6241	6.48892	11.5661	0.604619	-0.725903
ENSDART00000106669.5	33.0955	46.8919	47.6872	42.5582	29.8651	45.3447	33.6154	36.2751	0.852363	-0.230459
ENSDART00000106670.5	310.367	262.235	279.938	284.18	316.284	159.788	238.563	238.211	0.838241	-0.254563
ENSDART00000106671.5	1297.84	1299.04	1195.34	1264.07	1131.23	1103.34	904.92	1046.5	0.827876	-0.272513
ENSDART00000106672.6	663.568	631.221	654.15	649.646	724.023	655.717	620.848	666.863	1.0265	0.0377354
ENSDART00000106680.5	10.1229	15.0457	19.3771	14.8486	25.5479	22.0334	15.6176	21.0663	1.41874	0.504615
ENSDART00000106704.3	53.5653	61.009	69.6692	61.4145	50.8773	58.2432	50.4389	53.1865	0.866025	-0.20752
ENSDART00000106707.4	64.4077	40.961	38.6979	48.0222	61.5811	64.2872	49.755	58.5411	1.21904	0.285748
ENSDART00000106708.6	1222.94	1152.84	1174.31	1183.37	889.956	954.8	1026.31	957.023	0.808729	-0.306271
ENSDART00000108469.4	286.288	274.357	322.257	294.301	360.995	345.162	288.936	331.698	1.12707	0.172577
ENSDART00000108471.3	9784.94	9955.98	11052.8	10264.6	9468.85	8644.4	9793.69	9302.32	0.906255	-0.142011
ENSDART00000108472.4	14.1913	27.4541	59.175	33.6068	44.5796	37.7183	50.7694	44.3557	1.31984	0.400368
ENSDART00000108473.5	3832.11	3664.88	3959.67	3818.89	3908.04	3885.12	4096.37	3963.18	1.03778	0.0535041
ENSDART00000108476.4	92.1005	122.268	125.263	113.21	95.5874	135.697	110.637	113.974	1.00674	0.00969531
ENSDART00000108477.3	448.194	525.569	412.215	461.993	338.089	398.608	483.641	406.779	0.880488	-0.183624
ENSDART00000108484.4	4236.87	4258.36	4388.72	4294.65	4814.83	4371.83	5136.94	4774.54	1.11174	0.15282
ENSDART00000108499.3	22.5817	20.4002	27.5541	23.512	21.2979	32.5586	25.3493	26.4019	1.12291	0.167245
ENSDART00000108507.4	24.4122	36.7798	23.5537	28.2486	12.2026	25.5001	20.1158	19.2729	0.68226	-0.551607
ENSDART00000108508.4	4074.7	4086.35	3806.98	3989.34	4625.2	4491.55	4232.32	4449.69	1.11539	0.157553
ENSDART00000108514.4	128.166	133.024	172.034	144.408	300.572	534.329	451.655	428.852	2.96972	1.57033
ENSDART00000108518.5	8219.28	7925.36	7820.73	7988.45	4747.22	5542.88	5659.9	5316.67	0.665544	-0.587394
ENSDART00000108524.4	34.2249	37.4707	12.1562	27.9506	17.3839	13.4425	17.5265	16.1177	0.576648	-0.794237
ENSDART00000108528.4	398.383	275.491	421.556	365.144	455.899	467.071	241.655	388.208	1.06317	0.0883662
ENSDART00000108535.4	833.68	885.137	727.321	815.379	577.126	645.464	571.472	598.021	0.733427	-0.447275
ENSDART00000108540.4	68.798	85.4882	77.0848	77.1237	56.9457	94.7147	41.146	64.2688	0.833321	-0.263055
ENSDART00000108543.4	99.0327	102.828	68.494	90.1181	103.971	112.04	96.3072	104.106	1.15522	0.208166
ENSDART00000108579.5	1066.06	1214.17	1203.89	1161.37	1286.38	1420.07	1288.06	1331.5	1.14649	0.197223
ENSDART00000108581.4	388.376	391.695	442.383	407.485	450.528	559.447	557.757	522.578	1.28245	0.3589
ENSDART00000108584.3	19.5916	49.4004	36.2413	35.0778	25.487	39.2282	60.7594	41.8249	1.19235	0.253803
ENSDART00000108587.4	3065.01	2990.52	2644.36	2899.96	2553.61	2592.96	1944.37	2363.64	0.81506	-0.295021
ENSDART00000108590.4	519.314	367.798	484.992	457.368	675.213	468.109	678.452	607.258	1.32772	0.408954
ENSDART00000108595.4	8.87716	13.9167	21.4125	14.7354	15.2533	10.0179	21.0302	15.4338	1.04739	0.0668037
ENSDART00000108596.3	28.8508	31.8825	2.14125	20.9582	12.2026	1.82144	1.83295	5.28568	0.252201	-1.98735
ENSDART00000108601.4	311.81	293.244	308.339	304.465	459.633	429.859	476.379	455.29	1.49538	0.580513
ENSDART00000108609.4	3561.77	3675.91	3695.44	3644.37	5699.68	5170.21	5099.83	5323.24	1.46068	0.546636
ENSDART00000108611.6	32281.2	33689.3	27667.9	31212.8	26544.4	42331.1	30966.8	33280.7	1.06625	0.0925504
ENSDART00000108613.4	31.0701	39.762	21.4125	30.7482	43.7261	44.6252	42.0604	43.4706	1.41376	0.499539
ENSDART00000108627.5	111.383	85.8956	79.7471	92.3419	49.1758	52.7942	32.9819	44.984	0.487146	-1.03757
ENSDART00000108628.4	267.504	273.756	302.665	281.308	444.638	424.863	473.493	447.664	1.59137	0.670266
ENSDART00000108629.4	101.983	96.8591	104.281	101.041	106.929	96.9363	147.191	117.019	1.15813	0.211801
ENSDART00000108639.5	69.6583	81.6962	49.6061	66.9869	34.9395	36.9385	37.4363	36.4381	0.543959	-0.87843
ENSDART00000108643.4	205.284	172.964	189.5	189.25	134.229	205.822	195.672	178.575	0.943592	-0.0837644
ENSDART00000108646.4	1079.68	1217.71	1032.08	1109.82	1097.22	1351.51	827.492	1092.07	0.984005	-0.0232626
ENSDART00000108647.4	1671.01	1543.44	1988.06	1734.17	1875.97	1402.99	2012.37	1763.77	1.01707	0.0244194
ENSDART00000108649.4	7.76751	5.96429	10.7062	8.14601	6.10132	20.0358	5.48614	10.5411	1.29402	0.371858
ENSDART00000108653.5	215.58	253.746	206.605	225.311	317.516	350.474	228.595	298.862	1.32644	0.407564
ENSDART00000108655.4	31.2386	41.1631	23.9887	32.1301	10.985	60.4211	25.9102	32.4388	1.00961	0.0137923
ENSDART00000108656.4	71.7157	64.2438	46.5125	60.824	36.6666	97.6345	42.7463	59.0158	0.970271	-0.0435398
ENSDART00000108658.4	31.0701	33.7977	34.2599	33.0425	20.3377	25.5001	28.345	24.7276	0.748357	-0.418201
ENSDART00000108669.3	175.517	93.7062	146.712	138.645	149.943	118.237	143.629	137.27	0.99008	-0.0143829
ENSDART00000108670.4	292.288	277.639	277.235	282.387	267.767	319.753	311.627	299.716	1.06136	0.085919
ENSDART00000108687.4	56.8186	59.4833	80.9801	65.7607	54.9216	78.5751	32.2548	55.2505	0.840176	-0.251237
ENSDART00000108694.4	1155.27	1183.17	1204.78	1181.07	1170.35	1350.88	1135.39	1218.88	1.03201	0.0454546
ENSDART00000108701.4	81.348	85.0883	81.1969	82.5444	93.6271	82.9869	77.8682	84.8274	1.02766	0.03936
ENSDART00000108703.4	24.3481	16.9372	19.1341	20.1398	40.4439	21.6459	24.2559	28.7819	1.42911	0.515113
ENSDART00000108709.5	612.613	578.928	564.017	585.186	473.588	519.834	344.113	445.845	0.761886	-0.392353
ENSDART00000108710.3	290.813	267.885	199.563	252.754	215.389	211.041	231.36	219.263	0.867497	-0.20507
ENSDART00000108718.4	245.231	188.869	235.537	223.213	417.94	235.876	372.143	341.986	1.53211	0.615521
ENSDART00000108729.4	709.631	701.992	715.933	709.185	563.834	609.865	527.83	567.176	0.799758	-0.322365
ENSDART00000108736.5	383.89	411.369	430.101	408.453	395.965	404.337	405.248	401.85	0.983832	-0.0235157
ENSDART00000108737.6	259.302	318.878	222.865	267.015	331.154	624.556	411.104	455.605	1.70629	0.770864
ENSDART00000108753.3	63.5436	75.1106	40.9605	59.8716	73.6098	48.4878	49.8674	57.3216	0.95741	-0.0627912
ENSDART00000108762.4	51.0155	68.856	46.5568	55.4761	51.5728	76.4711	40.9675	56.3371	1.01552	0.0222189
ENSDART00000108763.4	151.926	45.0123	58.6633	85.2006	36.8782	86.9307	65.8396	63.2162	0.741969	-0.43057
ENSDART00000108764.4	1.89223697281076e-05	213.044	72.2743	142.659	129.159	78.0144	74.2009	93.7915	0.657452	-0.605042
ENSDART00000108766.3	911.399	986.354	830.369	909.374	724.691	831.492	487.919	681.367	0.749271	-0.416441
ENSDART00000108771.4	225.258	215.709	237.678	226.215	324.387	244.073	360.256	309.572	1.36849	0.452581
ENSDART00000108775.4	537.865	530.88	507.824	525.523	707.668	577.713	745.416	676.932	1.28811	0.365258
ENSDART00000108780.4	54.3726	48.7084	31.0481	44.7097	27.4559	37.3395	25.602	30.1325	0.673958	-0.569269
ENSDART00000108782.5	210.832	208.75	209.842	209.808	333.539	269.573	332.826	311.979	1.48697	0.572378
ENSDART00000108784.4	19.9736	13.9167	12.8475	15.5793	13.2195	12.7501	14.6297	13.5331	0.868661	-0.203134
ENSDART00000108786.4	134.267	137.179	132.757	134.734	309.134	241.34	193.843	248.106	1.84144	0.880838
ENSDART00000108787.5	1469.17	1590.48	1540.63	1533.42	1478.55	1458.97	1517.83	1485.12	0.968498	-0.0461793
ENSDART00000108793.4	28.7687	35.2923	50.6814	38.2475	17.5775	124.237	194.052	111.956	2.92714	1.54949
ENSDART00000108795.4	88.488	86.5384	100.994	92.0069	37.6102	80.8582	48.2055	55.558	0.603846	-0.727748
ENSDART00000108796.4	112.78	145.135	183.77	147.228	142.484	182.282	334.209	219.658	1.49196	0.577207
ENSDART00000108804.5	180.48	139.59	133.792	151.288	105.664	143.362	136.039	128.355	0.848418	-0.237153
ENSDART00000108808.5	390.456	430.321	266.4	362.392	744.361	400.537	725.594	623.497	1.7205	0.782832
ENSDART00000108810.4	41.1582	33.2972	34.5094	36.3216	52.4454	45.4837	53.9059	50.6117	1.39343	0.478642
ENSDART00000108814.4	761.754	789.195	727.014	759.321	599.062	606.906	574.867	593.612	0.781767	-0.35519
ENSDART00000108816.4	115.284	125.203	83.0667	107.851	133.144	89.0059	119.959	114.036	1.05735	0.0804515
ENSDART00000108820.5	54.2257	49.7239	82.0643	62.0047	83.9832	80.8662	76.3701	80.4065	1.29678	0.374936
ENSDART00000108821.4	151.539	162.064	137.628	150.41	72.0313	108.177	97.0376	92.4153	0.614422	-0.702698
ENSDART00000108825.5	393.061	314.475	294.075	333.87	477.328	401.901	525.231	468.153	1.4022	0.487693
ENSDART00000108838.4	263.319	229.724	245.4	246.148	166.255	246.176	330.897	247.776	1.00661	0.00951137
ENSDART00000108852.4	162.127	151.716	178.647	164.163	184.917	200.878	135.116	173.637	1.05771	0.0809418
ENSDART00000108855.4	67.3344	55.3978	72.7606	65.1643	61.2163	47.8773	32.9322	47.3419	0.726502	-0.460962
ENSDART00000108856.4	96.5391	76.5418	74.9436	82.6748	118.976	105.643	103.322	109.314	1.32221	0.402955
ENSDART00000108860.4	12.6896	36.8511	5.77598	18.4389	34.3695	42.8943	27.7998	35.0212	1.89931	0.925478
ENSDART00000108861.4	178.119	94.4836	148.781	140.461	58.2245	29.9082	54.8171	47.6499	0.33924	-1.55962
ENSDART00000108868.4	1522.54	1510.67	1486.05	1506.42	1920.62	1675.13	1634.39	1743.38	1.1573	0.210764
ENSDART00000108872.4	61.0305	51.6905	58.8842	57.2017	67.1145	40.9823	64.0049	57.3673	1.00289	0.00416832
ENSDART00000108889.4	69.9076	74.5537	82.4379	75.6331	127.111	95.6254	118.866	113.868	1.50553	0.590267
ENSDART00000108900.6	66.5905	94.2101	103.426	88.0756	89.626	112.199	71.8755	91.2335	1.03585	0.0508218
ENSDART00000108906.4	3635.11	3606.08	3181.42	3474.2	2949.01	3040.89	3604.73	3198.21	0.920559	-0.119417
ENSDART00000108908.4	40.4239	13.9167	22.799	25.7132	40.2659	10.2171	17.3728	22.6186	0.879649	-0.184999
ENSDART00000108916.4	289.617	264.417	283.715	279.25	332.522	430.77	482.78	415.357	1.4874	0.572797
ENSDART00000108919.5	31.978	28.8068	33.6702	31.485	13.9843	21.8925	16.372	17.4163	0.553161	-0.854228
ENSDART00000108923.3	3765.02	3718.74	4015.91	3833.22	3522.5	3172.94	3489.18	3394.87	0.885645	-0.1752
ENSDART00000108928.4	166.529	159.275	165.92	163.908	278.424	310.105	378.792	322.44	1.9672	0.976144
ENSDART00000108935.3	1095.86	968.492	814.052	959.467	816.877	948.64	694.897	820.138	0.854785	-0.226366
ENSDART00000108938.5	116.513	122.268	108.133	115.638	146.432	110.197	115.209	123.946	1.07184	0.100096
ENSDART00000108943.4	2160.25	2231.02	2590.12	2327.13	2582.14	2997.7	3080.46	2886.77	1.24049	0.310905
ENSDART00000108945.4	373.95	354.875	374.718	367.848	354.893	370.662	447.12	390.892	1.06265	0.0876607
ENSDART00000108950.4	1810.34	1773.97	2077.68	1887.33	1602.76	1416	1667.31	1562.03	0.827638	-0.272929
ENSDART00000108951.4	34.2066	32.027	61.431	42.5549	5.25189	69.743	44.6475	39.8808	0.937162	-0.0936301
ENSDART00000108955.3	117.622	120.28	104.921	114.274	177.955	148.447	236.818	187.74	1.64289	0.716235
ENSDART00000108964.5	463.937	403.814	393.475	420.409	350.447	391.255	188.28	309.994	0.737363	-0.439553
ENSDART00000108965.4	294.056	293.244	270.868	286.056	200.327	214.93	121.784	179.014	0.625799	-0.676228
ENSDART00000108973.3	17.1711	5.89942	7.63485	10.2351	5.82001	9.20257	5.60502	6.87586	0.67179	-0.573918
ENSDART00000108978.4	55.9152	55.9216	27.5812	46.4727	45.8278	30.3446	53.6651	43.2792	0.931282	-0.10271
ENSDART00000108987.4	51.0437	31.8096	28.9068	37.2533	57.9625	76.5003	37.4886	57.3172	1.53858	0.621597
ENSDART00000108989.4	22.1929	33.7977	25.6949	27.2285	66.0976	54.6431	73.1485	64.6297	2.37361	1.24708
ENSDART00000108990.5	24.4122	26.8393	21.4125	24.2213	27.4559	21.8572	41.146	30.1531	1.2449	0.316027
ENSDART00000108994.3	129.384	89.2539	109.78	109.473	104.102	83.3626	164.867	117.444	1.07281	0.101401
ENSDART00000108995.6	1422.73	1654.48	1163.54	1413.58	1218.02	1997.88	1631.48	1615.79	1.14305	0.192884
ENSDART00000108999.4	35.5385	66.782	42.4737	48.2647	36.5018	51.6336	60.816	49.6505	1.02871	0.0408387
ENSDART00000109004.5	29.2188	14.1194	45.7398	29.6927	6.63315	9.39643	13.2542	9.76127	0.328743	-1.60497
ENSDART00000109016.2	431.652	453.286	342.599	409.179	254.222	355.18	205.73	271.711	0.664038	-0.590661
ENSDART00000109017.4	17.9549	28.8076	28.6361	25.1329	19.7757	38.2683	35.743	31.2623	1.24388	0.314851
ENSDART00000109020.4	122.443	101.577	109.407	111.142	141.027	140.54	159.098	146.888	1.32162	0.402309
ENSDART00000109023.4	1015.75	888.167	1304.74	1069.55	1550.96	1579.96	1719.93	1616.95	1.5118	0.596267
ENSDART00000109026.4	77.6751	75.5477	57.8136	70.3455	40.6755	61.0181	57.6044	53.0993	0.754837	-0.405764
ENSDART00000109030.5	2652.55	3217.02	3323.39	3064.32	2242.13	2778.03	2620.64	2546.93	0.831157	-0.266807
ENSDART00000109033.4	3520.37	3827.66	5409.94	4252.65	5820.14	2987.08	5255.8	4687.68	1.10229	0.14051
ENSDART00000109037.2	55.7783	68.9522	77.2194	67.3166	37.5562	56.1545	61.8989	51.8699	0.770535	-0.376067
ENSDART00000109041.4	61.0305	79.5239	40.6837	60.4127	50.8443	61.0181	42.5975	51.4866	0.852249	-0.230653
ENSDART00000109053.3	4.61801	1.35026	14.8817	6.94999	12.3045	9.94746	10.7086	10.9868	1.58084	0.660695
ENSDART00000109055.3	163.118	192.845	191.641	182.535	449.464	361.555	321.853	377.624	2.06878	1.04878
ENSDART00000109059.4	55.28	76.225	39.6752	57.06	49.7063	21.8353	44.936	38.8259	0.680439	-0.555463
ENSDART00000109060.4	20.0365	18.186	12.236	16.8195	15.4032	15.8018	7.69968	12.9682	0.771023	-0.375154
ENSDART00000109063.3	18.864	6.95834	13.9181	13.2468	2.03377	5.46431	8.2292	5.24243	0.395751	-1.33734
ENSDART00000109065.4	6209.03	6924.24	6215.43	6449.57	8519.47	6653.91	7824.46	7665.95	1.1886	0.249262
ENSDART00000109070.4	741.864	790.482	827.492	786.613	1694.6	1792.33	2069.52	1852.15	2.35459	1.23548
ENSDART00000109083.5	118.689	91.9101	150.761	120.453	216.264	180.322	171.935	189.507	1.57328	0.653776
ENSDART00000109087.3	172.594	177.479	170.311	173.461	211.445	181.43	146.743	179.873	1.03696	0.0523599
ENSDART00000109088.4	3992.13	4246.47	4778.92	4339.17	3418.08	3281.34	4053.73	3584.38	0.826051	-0.275697
ENSDART00000109089.3	8.87716	7.95239	6.42374	7.75109	11.1858	12.7501	6.40049	10.1121	1.3046	0.383611
ENSDART00000109091.4	257.438	248.512	259.091	255.013	258.289	196.715	264.249	239.751	0.940151	-0.0890361
ENSDART00000109099.4	14640.5	14320.7	15290.2	14750.5	13978.1	13104.9	9877.52	12320.2	0.835239	-0.259739
ENSDART00000109104.4	1920.79	2023.88	2105.91	2016.86	2477.14	2493.55	2690.95	2553.88	1.26626	0.340575
ENSDART00000109107.5	443.621	432.838	513.205	463.221	760.595	779.343	790.217	776.719	1.67678	0.745692
ENSDART00000109113.4	85.4426	69.5834	96.356	83.794	96.6042	97.4469	102.408	98.8197	1.17932	0.237951
ENSDART00000109117.4	8.87716	10.9345	21.4125	13.7414	15.2533	13.6608	21.9445	16.9529	1.23371	0.303003
ENSDART00000109119.4	20.693	23.7145	28.1075	24.1717	35.5688	52.3587	42.5534	43.4936	1.79936	0.847486
ENSDART00000109124.4	121.212	145.127	99.6681	122.003	118.358	97.8145	106.041	107.405	0.880348	-0.183853
ENSDART00000109126.4	974.584	972.971	1152.28	1033.28	974.713	1155.18	1259.4	1129.76	1.09338	0.128792
ENSDART00000109130.4	114.736	99.8509	113.817	109.468	249.353	129.141	66.1531	148.216	1.35396	0.437189
ENSDART00000109131.4	3606.35	3540.8	3095.17	3414.11	3618.08	3956.16	2905.82	3493.36	1.02321	0.0331058
ENSDART00000109134.3	439.158	472.656	451.803	454.539	884.944	845.01	856.226	862.06	1.89656	0.923385
ENSDART00000109138.4	49.934	58.6489	80.2967	62.9599	178.972	173.036	83.2064	145.072	2.30419	1.20426
ENSDART00000109144.4	93.8759	98.06	33.0065	74.9808	67.4819	38.203	128.652	78.1124	1.04177	0.0590317
ENSDART00000109147.4	78.6439	43.7515	30.0704	50.8219	55.1805	31.1487	16.9091	34.4128	0.677124	-0.562508
ENSDART00000109148.4	423.884	446.328	370.435	413.549	528.781	443.52	478.208	483.503	1.16915	0.225466
ENSDART00000109151.5	725.359	779.238	711.95	738.849	766.327	798.263	891.021	818.537	1.10785	0.147768
ENSDART00000109157.4	355.284	365.654	299.258	340.065	555.937	542.628	573.823	557.462	1.63928	0.713063
ENSDART00000109160.4	169.456	183.677	188.225	180.453	179.31	199.083	183.91	187.435	1.03869	0.0547667
ENSDART00000109166.4	34.1432	9.72322	40.2672	28.0445	8.47679	34.5526	35.6746	26.2346	0.935463	-0.0962475
ENSDART00000109171.5	168.666	160.042	138.11	155.606	252.188	184.876	217.617	218.227	1.40243	0.48793
ENSDART00000109189.4	31.0701	30.8155	31.0481	30.9779	24.4053	14.5715	12.801	17.2593	0.557148	-0.843868
ENSDART00000109190.4	59.7835	14.7227	25.5485	33.3516	11.1609	16.9965	26.6802	18.2792	0.548076	-0.867552
ENSDART00000109195.4	105.981	134.247	112.362	117.53	111.664	88.2781	86.4695	95.4707	0.812309	-0.2999
ENSDART00000109196.5	285.179	285.292	342.599	304.357	305.066	316.93	339.226	320.407	1.05274	0.0741444
ENSDART00000109204.5	583.494	518.882	502.947	535.108	557.023	361.477	492.876	470.459	0.879185	-0.185762
ENSDART00000109219.4	22.1929	8.94644	14.9887	15.376	18.304	17.3036	29.2594	21.6223	1.40624	0.49184
ENSDART00000109221.5	452.839	490.442	395.649	446.31	426.871	440.786	402.549	423.402	0.948672	-0.0760185
ENSDART00000109224.3	32.1797	26.8393	28.9068	29.3086	15.2533	30.9644	42.0604	29.426	1.00401	0.00576858
ENSDART00000109228.4	404.392	371.736	331.168	369.099	565.853	581.429	489.444	545.576	1.47813	0.563773
ENSDART00000109231.5	37.7279	39.762	32.1187	36.5362	11.1858	36.4287	40.2317	29.282	0.801453	-0.319309
ENSDART00000109234.5	48.8244	33.7977	41.7543	41.4588	24.4053	26.4108	23.7733	24.8631	0.599707	-0.73767
ENSDART00000109235.3	723.42	754.941	764.485	747.615	807.501	913.037	952.211	890.917	1.19168	0.252995
ENSDART00000109236.4	90.9909	69.5834	91.0029	83.8591	108.807	86.5182	63.0906	86.1386	1.02718	0.0386925
ENSDART00000109243.5	2234.41	2036.79	2371.5	2214.23	2850.78	3395.77	3148.82	3131.79	1.41439	0.50018
ENSDART00000109245.4	56.1179	67.6297	67.7683	63.8386	39.1819	62.7175	37.6961	46.5318	0.728898	-0.456211
ENSDART00000109247.4	152.671	115.722	282.316	183.57	416.877	21.931	463.639	300.816	1.6387	0.71255
ENSDART00000109248.4	784.38	744.907	984.329	837.872	1434	1672.83	1751.48	1619.44	1.9328	0.95069
ENSDART00000109251.4	116.337	121.211	160.298	132.615	114.794	169.777	119.887	134.819	1.01662	0.0237805
ENSDART00000109252.4	488.38	469.013	535.211	497.535	506.638	540.549	558.826	535.338	1.07598	0.105652
ENSDART00000109257.5	144.254	144.137	189.5	159.297	43.7261	97.4469	55.7757	65.6496	0.41212	-1.27886
ENSDART00000109258.4	5314.34	5317.91	4778.25	5136.83	5906.59	4725.64	4759.99	5130.74	0.998814	-0.00171198
ENSDART00000109259.4	7591.68	7366.15	8329.55	7762.46	7603.1	7114.5	8693.38	7803.66	1.00531	0.00763774
ENSDART00000109266.5	1161.97	1160.93	860.49	1061.13	1950.59	2209.3	1990.89	2050.26	1.93215	0.950208
ENSDART00000109268.5	520.029	543.562	555.2	539.597	783.03	807.435	701.15	763.872	1.41563	0.501449
ENSDART00000109276.4	116.23	136.667	128.068	126.988	129.115	187.869	147.966	154.983	1.22046	0.28742
ENSDART00000109277.5	773.384	723.032	699.138	731.851	1334.51	1249.67	1273.45	1285.88	1.75702	0.813131
ENSDART00000109282.4	212.237	137.441	223.958	191.212	222.958	161.335	200.586	194.96	1.0196	0.0280038
ENSDART00000109288.4	21.039	36.41	37.1238	31.5243	57.0636	36.2953	30.1859	41.1816	1.30635	0.385538
ENSDART00000109302.4	22.5076	2.03383	13.547	12.6961	21.7906	11.3031	29.3503	20.8146	1.63945	0.713208
ENSDART00000109304.4	1107.52	1020.84	914.114	1014.16	1001.41	952.59	1006.99	986.996	0.973217	-0.039166
ENSDART00000109305.4	313.165	323.448	325.892	320.835	409.686	359.577	396.072	388.445	1.21073	0.275878
ENSDART00000109307.4	1257.8	1221.93	1114.71	1198.15	1168.96	1260.7	964.432	1131.36	0.944259	-0.0827458
ENSDART00000109308.4	41.0569	49.7024	43.8955	44.8849	46.7768	42.8038	37.4886	42.3564	0.943666	-0.0836521
ENSDART00000109314.5	657.258	715.484	696.624	689.789	634.444	716.51	572.843	641.266	0.929656	-0.105231
ENSDART00000109316.3	1931.3	1772.48	2583.8	2095.86	2144.47	1584.79	2214.14	1981.13	0.94526	-0.0812173
ENSDART00000109318.4	1780.98	1799.23	1815.78	1798.66	1676.85	1757.69	1910.09	1781.54	0.990481	-0.0137981
ENSDART00000109319.4	5725.77	5985.17	5826.33	5845.75	5515.59	5231.17	5351.72	5366.16	0.917959	-0.123499
ENSDART00000109321.4	11.0013	7.59354	31.9366	16.8438	13.5672	29.141	25.5383	22.7488	1.35058	0.433575
ENSDART00000109340.5	457.691	486.341	477.989	474.007	225.462	317.557	449.427	330.815	0.697912	-0.518883
ENSDART00000109344.4	864.139	733.81	862.837	820.262	750.261	1004.32	747.122	833.901	1.01663	0.0237922
ENSDART00000109346.5	127.609	131.214	128.475	129.099	208.462	153.001	215.788	192.417	1.49045	0.575752
ENSDART00000109356.3	235.245	202.786	193.783	210.604	245.07	307.823	316.367	289.753	1.37582	0.460289
ENSDART00000109373.4	471.584	460.235	401.844	444.555	367.179	372.819	301.378	347.125	0.780838	-0.356905
ENSDART00000109378.4	22.1929	16.8988	33.1893	24.0937	36.6079	27.3216	39.3173	34.4156	1.42841	0.514408
ENSDART00000109379.3	267.424	282.31	266.585	272.106	323.37	268.662	256.02	282.684	1.03887	0.0550185
ENSDART00000109386.6	2.05191	10.5201	13.998	8.85667	11.0204	8.01575	17.87	12.3021	1.38902	0.474064
ENSDART00000109391.4	554.822	697.822	367.224	539.956	780.969	1533.65	1041.45	1118.69	2.07182	1.0509
ENSDART00000109392.4	440.529	470.185	427.178	445.964	448.447	491.788	335.569	425.268	0.953592	-0.0685559
ENSDART00000109394.3	226.743	239.979	226.269	230.997	268.896	264.798	245.096	259.597	1.12381	0.168398
ENSDART00000109409.4	308.576	591.676	342.394	414.215	324.049	413.908	73.8108	270.589	0.653257	-0.614277
ENSDART00000109412.4	259.686	270.671	247.427	259.261	291.18	254.183	284.842	276.735	1.0674	0.0940966
ENSDART00000109416.4	1775.01	2319.96	2605.52	2233.5	1307.65	1858.94	1517.18	1561.26	0.699018	-0.516598
ENSDART00000109418.5	955.735	844.404	1004.79	934.977	1349.04	1053.93	1299.11	1234.02	1.31984	0.400367
ENSDART00000109420.4	28.5146	42.0393	39.6274	36.7271	36.2835	51.5365	46.4642	44.7614	1.21876	0.285411
ENSDART00000109425.4	29.2874	100.674	35.9147	55.2919	21.9585	50.3854	46.6909	39.6783	0.717615	-0.478718
ENSDART00000109432.4	613.634	688.876	683.057	661.856	660.976	595.61	697.654	651.413	0.984223	-0.0229432
ENSDART00000109434.5	391.859	392.996	400.622	395.159	517.966	477.004	477.406	490.792	1.24201	0.312679
ENSDART00000109440.4	2177.17	2167.67	2116.54	2153.79	1934.71	1849.61	1611.13	1798.49	0.835031	-0.260098
ENSDART00000109450.4	248.095	194.854	154.107	199.019	120.736	217.565	240.591	192.964	0.969579	-0.0445695
ENSDART00000109452.5	12.9179	19.7556	21.4773	18.0503	29.511	70.2023	106.839	68.8507	3.81438	1.93145
ENSDART00000109459.4	148.465	103.995	108.551	120.337	97.1902	144.934	154.239	132.121	1.09792	0.134779
ENSDART00000109460.3	810.041	848.918	857.569	838.842	858.252	738.593	767.145	787.997	0.939386	-0.0902104
ENSDART00000109464.3	127.609	131.214	118.839	125.888	138.297	117.483	145.383	133.721	1.06222	0.0870862
ENSDART00000109469.5	755.49	739.773	925.458	806.907	1033.6	806.797	993.846	944.749	1.17083	0.227528
ENSDART00000109471.5	290.885	341.401	375.824	336.037	345.48	387.201	355.729	362.803	1.07965	0.110568
ENSDART00000109482.3	993.139	855.403	847.446	898.663	861.278	830.651	748.089	813.339	0.905055	-0.143923
ENSDART00000109485.5	1856.85	1909.85	1697.99	1821.57	1325.75	1470.04	1319.98	1371.93	0.753157	-0.408977
ENSDART00000109487.4	1489.14	1612.35	1690.51	1597.33	1601.6	1501.77	1412.68	1505.35	0.942414	-0.0855671
ENSDART00000109493.4	14.433	36.785	13.9244	21.7141	49.9068	59.2004	42.9782	50.6951	2.33466	1.22321
ENSDART00000109505.4	147.583	143.143	162.735	151.153	216.597	140.251	126.181	161.01	1.06521	0.0911321
ENSDART00000109506.4	595.879	618.298	711.964	642.047	651.824	663.003	733.313	682.714	1.06334	0.0886012
ENSDART00000109507.4	347.319	367.798	361.87	358.996	422.008	381.591	446.206	416.602	1.16046	0.214701
ENSDART00000109508.4	29.7155	84.3724	80.0279	64.7053	14.9671	66.8414	32.4876	38.0987	0.588803	-0.764142
ENSDART00000109511.5	22.1929	12.9226	21.4125	18.8427	12.2026	20.0358	29.2594	20.4993	1.08792	0.12157
ENSDART00000109512.4	5.54822	10.9345	3.21187	6.56488	13.2195	3.64287	2.74307	6.53516	0.995473	-0.00654599
ENSDART00000109520.4	739.023	783.31	772.989	765.108	954.857	842.414	887.84	895.037	1.16982	0.226284
ENSDART00000109525.4	60.9941	303.694	124.764	163.151	90.7648	146.413	151.466	129.548	0.794037	-0.332721
ENSDART00000109528.4	268.794	356.362	399.612	341.59	526.688	375.022	416.76	439.49	1.2866	0.363566
ENSDART00000109529.4	181.982	160.042	165.946	169.323	294.897	204.001	249.619	249.506	1.47355	0.559292
ENSDART00000109530.4	14.0172	18.4946	10.1032	14.205	4.24808	10.0086	5.50899	6.58854	0.463819	-1.10837
ENSDART00000109532.5	4.43858	12.9226	18.2006	11.8539	15.2533	12.7501	10.0579	12.6871	1.07029	0.0979956
ENSDART00000109534.4	353.909	345.996	366.992	355.632	350.071	308.232	241.511	299.938	0.843393	-0.245723
ENSDART00000109535.4	5606.51	5875.06	5908.13	5796.57	4921.08	4922.66	5093.2	4978.98	0.858953	-0.219349
ENSDART00000109541.4	53.0267	25.5281	23.7266	34.0938	43.5219	53.4438	26.7195	41.2284	1.20926	0.274129
ENSDART00000109546.4	551.596	776.138	577.911	635.215	867.546	736.829	1025.2	876.526	1.37989	0.464552
ENSDART00000109549.4	69.9607	103.35	80.6836	84.6647	67.3196	59.8976	51.27	59.4957	0.702722	-0.508974
ENSDART00000109552.3	401.009	375.242	497.157	424.47	585.842	724.596	841.116	717.184	1.6896	0.756683
ENSDART00000109567.4	1243.08	1226.67	1168.94	1212.9	1307.09	1448.89	1656.84	1470.94	1.21275	0.278278
ENSDART00000109568.4	15.9525	11.3071	16.8477	14.7024	5.11431	11.6888	10.6599	9.15435	0.622643	-0.683523
ENSDART00000109573.3	325.093	305.702	328.706	319.833	271.297	371.321	250.876	297.831	0.931207	-0.102826
ENSDART00000109576.5	326.236	296.227	320.116	314.193	213.546	275.037	351.113	279.899	0.89085	-0.166746
ENSDART00000109578.4	865.427	806.989	958.17	876.862	1343.57	1180.27	1147.16	1223.67	1.39551	0.480792
ENSDART00000109579.4	258.713	219.248	339.131	272.364	221.007	301.694	335.531	286.077	1.05035	0.0708687
ENSDART00000109581.4	33.6959	41.2647	45.1795	40.0467	125.827	107.142	108.467	113.812	2.84199	1.5069
ENSDART00000109582.4	83.6382	51.058	122.496	85.7308	86.5834	48.1276	94.3667	76.3592	0.890686	-0.167011
ENSDART00000109585.4	12.2588	11.4713	12.6772	12.1358	62.6663	38.3396	57.3059	52.7706	4.34835	2.12047
ENSDART00000109587.3	538.841	464.259	507.133	503.411	761.444	695.52	665.214	707.393	1.4052	0.490775
ENSDART00000109593.5	224.107	189.587	213.142	208.945	151.004	171.402	108.23	143.545	0.686999	-0.54162
ENSDART00000109596.4	1297.98	1305.99	1300.75	1301.58	977.892	1735.91	1262.49	1325.43	1.01833	0.0262038
ENSDART00000109599.4	844.344	1007.51	1114.4	988.75	767.005	784.437	1038.73	863.392	0.873216	-0.195589
ENSDART00000109601.5	1513.41	1209.07	1438.89	1387.12	1484.76	1410.32	1418.97	1438.02	1.03669	0.0519871
ENSDART00000109605.4	579.235	522.87	638.091	580.065	671.145	699.432	843.95	738.176	1.27257	0.34775
ENSDART00000109615.5	26.6315	14.9107	29.9774	23.8399	25.4222	35.518	26.5163	29.1522	1.22283	0.290226
ENSDART00000109618.4	149.918	144.188	97.853	130.653	111.521	73.1894	47.0327	77.2478	0.591243	-0.758178
ENSDART00000109620.5	1327.85	1352.89	1488.07	1389.6	1156.45	1201.33	1423.18	1260.32	0.906963	-0.140884
ENSDART00000109635.3	17.7543	22.8631	11.7768	17.4648	5.08443	24.5894	21.9445	17.2061	0.985191	-0.0215249
ENSDART00000109642.4	318.653	249.612	343.666	303.977	484.041	720.111	723.999	642.717	2.11436	1.08022
ENSDART00000109644.3	519.324	492.59	437.594	483.169	675.63	632.694	635.531	647.952	1.34105	0.423358
ENSDART00000109645.5	214.161	186.881	196.995	199.346	194.225	184.876	219.445	199.516	1.00085	0.0012285
ENSDART00000109646.4	26.2298	33.7099	6.73195	22.2239	8.05995	8.69459	3.12379	6.62611	0.298152	-1.74588
ENSDART00000109657.2	58.9133	57.8141	65.6844	60.8039	45	42.2493	25.8166	37.6886	0.619839	-0.690035
ENSDART00000109660.4	1490.33	1329.21	1501.92	1440.49	1711.55	1307.77	1343.36	1454.23	1.00954	0.0136964
ENSDART00000109663.3	4.04855	8.28854	5.13752	5.82487	22.5792	20.7858	7.614	16.993	2.91732	1.54464
ENSDART00000109665.3	1308.68	1165.93	1386.8	1287.14	1059.07	926.257	1254.68	1080	0.839074	-0.253129
ENSDART00000109666.4	165.337	139.167	159.523	154.676	70.1652	90.1611	84.1207	81.4823	0.526795	-0.924686
ENSDART00000109667.5	481.372	507.223	473.016	487.203	378.887	496.13	368.748	414.588	0.850956	-0.232844
ENSDART00000109668.4	1385	1323.79	1286.96	1331.91	1071.94	1129.43	876.977	1026.12	0.770406	-0.376309
ENSDART00000109672.4	6.84147	25.8814	22.2096	18.3108	33.2849	19.2013	34.3601	28.9488	1.58097	0.660806
ENSDART00000109678.5	347.663	344.104	286.255	326.007	286.319	294.868	251.967	277.718	0.851876	-0.231284
ENSDART00000109679.4	433.512	484.017	483.745	467.091	681.817	633.257	586.374	633.816	1.35694	0.440361
ENSDART00000109680.5	64.8369	83.0895	47.4132	65.1132	39.1215	61.1208	33.5185	44.5869	0.68476	-0.546329
ENSDART00000109681.4	10.4431	37.0614	34.9267	27.4771	22.2913	16.182	25.4841	21.3191	0.775887	-0.366081
ENSDART00000109703.4	159.981	140.783	260.341	187.035	237.539	272.566	212.994	241.033	1.2887	0.365921
ENSDART00000109705.4	159.854	184.305	138.945	161.035	119.143	107.373	95.9075	107.475	0.667401	-0.583375
ENSDART00000109707.4	802.66	779.411	828.185	803.419	917.79	898.238	941.193	919.074	1.14395	0.194029
ENSDART00000109710.3	34.912	34.4384	19.7425	29.6976	28.8447	26.9853	20.2602	25.3634	0.854054	-0.227601
ENSDART00000109712.4	26.5394	27.0087	31.712	28.4201	23.781	9.56324	9.83787	14.394	0.506474	-0.981439
ENSDART00000109714.4	115.373	124.096	120.838	120.102	113.927	95.0697	98.1443	102.38	0.852443	-0.230325
ENSDART00000109720.3	1320.6	1236.39	1491.52	1349.51	1582.82	921.221	1278.2	1260.75	0.934227	-0.0981543
ENSDART00000109729.4	29.9755	11.1881	21.3271	20.8302	11.2211	11.5689	20.8572	14.5491	0.698459	-0.517753
ENSDART00000109735.4	11.2606	30.4095	43.1093	28.2598	37.6195	36.8329	43.667	39.3732	1.39326	0.47846
ENSDART00000109737.2	140.831	141.758	153.504	145.364	138.411	133.337	147.278	139.675	0.960865	-0.0575947
ENSDART00000109744.4	362.19	359.673	343.468	355.11	246.76	285.157	308.344	280.087	0.788732	-0.342392
ENSDART00000109750.5	98.7584	111.333	93.1442	101.079	132.195	112.018	141.725	128.646	1.27273	0.347931
ENSDART00000109751.4	1616.19	780.647	1786.23	1394.36	2391.85	854.407	1754.92	1667.06	1.19558	0.257705
ENSDART00000109752.4	3445.58	3326.88	2771.55	3181.34	3037.52	3099.52	2665.42	2934.15	0.922301	-0.11669
ENSDART00000109753.5	77.6751	99.4049	140.252	105.777	85.4185	87.429	70.4054	81.0843	0.766557	-0.383534
ENSDART00000109759.5	79.8344	74.3395	86.022	80.0653	78.8332	45.1158	38.2082	54.0524	0.675104	-0.566819
ENSDART00000109764.4	290.135	289.004	330.151	303.096	406.681	340.888	351.055	366.208	1.20822	0.272886
ENSDART00000109785.4	1125.03	992.45	1296.18	1137.89	1414.07	1210.23	1633.46	1419.25	1.24727	0.318774
ENSDART00000109790.5	2829.55	2515.81	2585.39	2643.58	2851.11	2761.23	2744.01	2785.45	1.05367	0.0754175
ENSDART00000109799.4	209.723	215.709	228.043	217.825	207.445	255.001	218.531	226.992	1.04209	0.0594764
ENSDART00000109807.4	1307.99	1286.22	1510.35	1368.19	1463.55	1139.91	1218.5	1273.99	0.931151	-0.102913
ENSDART00000109822.4	397.269	413.879	362.969	391.372	512.908	502.891	423.844	479.881	1.22615	0.294136
ENSDART00000109826.5	1592.98	1751.98	2088.64	1811.2	2594.68	1874.38	2483.75	2317.6	1.2796	0.35569
ENSDART00000109833.4	4.43858	5.96429	8.56498	6.32262	12.2026	13.6608	10.9723	12.2786	1.94201	0.957548
ENSDART00000109848.5	694.381	726.214	545.425	655.34	484.743	720.339	555.161	586.748	0.895333	-0.159504
ENSDART00000109849.5	1011.4	1015.93	978.271	1001.87	1164.83	955.466	1117.11	1079.14	1.07713	0.107189
ENSDART00000109858.3	65.4864	128.286	86.7267	93.4997	84.4194	130.292	163.67	126.127	1.34896	0.431844
ENSDART00000109859.2	15.1036	31.778	59.1456	35.3424	29.7981	33.4671	31.3842	31.5498	0.89269	-0.163769
ENSDART00000109860.4	53.2629	48.7084	17.13	39.7004	23.3884	29.143	22.8589	25.1301	0.632993	-0.659739
ENSDART00000109876.4	125.935	111.374	175.358	137.556	114.975	123.565	158.121	132.221	0.961215	-0.0570687
ENSDART00000109882.4	58.4717	63.9326	58.0761	60.1601	80.0326	67.0936	64.9218	70.6827	1.17491	0.232549
ENSDART00000109883.4	42.1665	36.7798	39.613	39.5198	33.5573	23.6787	32.0025	29.7461	0.75269	-0.409873
ENSDART00000109885.4	5436.91	6172.95	7102.86	6237.58	4166.75	4749.08	5092.43	4669.42	0.748595	-0.417743
ENSDART00000109886.5	18.3334	17.2871	11.495	15.7051	21.514	10.6357	25.8712	19.3403	1.23146	0.300375
ENSDART00000109890.4	54.836	57.48	61.2448	57.8536	56.5067	51.0412	93.4409	66.9963	1.15803	0.211674
ENSDART00000109899.4	552.303	675.175	534.894	587.457	583.308	601.376	584.55	589.745	1.00389	0.00560626
ENSDART00000109906.3	34.5017	51.6168	36.2854	40.8013	47.9904	73.8511	50.8798	57.5738	1.41108	0.496797
ENSDART00000109911.5	4791.52	4911.72	4152.3	4618.51	4922.58	5361.93	4937.79	5074.1	1.09864	0.135723
ENSDART00000109912.4	22.5221	15.5012	16.1849	18.0694	12.3146	29.288	21.4478	21.0168	1.16312	0.217996
ENSDART00000109914.3	76.4038	72.648	69.0623	72.7047	80.0074	66.2188	87.2853	77.8372	1.07059	0.0984102
ENSDART00000109918.5	190.305	132.551	138.057	153.638	95.1979	158.162	85.3453	112.902	0.734857	-0.444464
ENSDART00000109926.4	812.435	717.896	785.895	772.075	1038.47	950.679	992.574	993.908	1.28732	0.364371
ENSDART00000109927.3	74.3858	88.5991	94.4952	85.8267	59.5068	72.4761	50.3741	60.7857	0.708238	-0.497695
ENSDART00000109931.4	251.572	199.8	232.995	228.122	354.537	297.43	349	333.656	1.46262	0.548553
ENSDART00000109941.4	937.893	1017.24	811.871	922.336	1101.14	965.447	960.031	1008.87	1.09382	0.12938
ENSDART00000109942.4	853.317	1063.63	932.626	949.858	1142.98	815.093	1065.32	1007.8	1.061	0.0854243
ENSDART00000109948.4	757.354	776.161	1120.47	884.662	718.088	987.062	906.126	870.425	0.983908	-0.0234051
ENSDART00000109968.4	10593	11384.7	8977.33	10318.3	12141.4	7453.49	9215.35	9603.41	0.930712	-0.103594
ENSDART00000109970.4	2620.98	2758.49	2636.94	2672.14	4502.77	4414.25	4430.05	4449.03	1.66497	0.735496
ENSDART00000109972.4	18.864	7.95239	17.13	14.6488	14.2364	15.4822	10.0579	13.2588	0.905117	-0.143824
ENSDART00000109973.5	1676.62	1787.54	1977.3	1813.82	1320.92	1312.9	1655.23	1429.68	0.788218	-0.343334
ENSDART00000109976.4	133.542	8.37916	0.0664042	47.3293	62.574	38.9868	0.00369305	33.8548	0.715303	-0.483373
ENSDART00000109978.4	442.748	404.578	482.851	443.392	475.903	412.555	548.614	479.024	1.08036	0.111514
ENSDART00000109980.4	427.08	437.659	364.771	409.836	484.696	386.539	439.376	436.87	1.06596	0.0921568
ENSDART00000109990.4	96.5391	110.339	98.4973	101.792	128.128	108.375	96.9217	111.142	1.09185	0.126776
ENSDART00000109999.5	14.4254	32.8036	23.5537	23.5942	17.2871	17.3036	21.9445	18.8451	0.798716	-0.324245
ENSDART00000110004.4	903.368	883.431	852.996	879.932	634.828	698.094	559.503	630.809	0.716884	-0.480189
ENSDART00000110011.4	318.024	324.623	298.597	313.748	283.39	262.727	302.172	282.763	0.901242	-0.150014
ENSDART00000110016.4	77.7492	112.934	90.4844	93.7224	139.729	113.515	154.466	135.904	1.45006	0.536117
ENSDART00000110026.4	186.822	205.295	146.793	179.636	101.326	167.317	86.0602	118.235	0.658188	-0.603428
ENSDART00000110030.4	3501.37	3499.81	3772.69	3591.29	4021.17	3676.59	3686.46	3794.74	1.05665	0.0794975
ENSDART00000110033.4	71.6073	88.7117	79.9633	80.0941	46.2932	44.1783	44.7377	45.0697	0.56271	-0.829536
ENSDART00000110035.4	25.4701	18.4411	29.5462	24.4858	32.3156	8.87423	27.0067	22.7322	0.928382	-0.10721
ENSDART00000110040.4	4433.03	4115.36	4334.95	4294.45	10753.6	8396.82	9061.27	9403.89	2.18978	1.13078
ENSDART00000110041.4	5.54822	7.95239	12.8475	8.78269	7.11821	21.8572	15.544	14.8398	1.68967	0.756739
ENSDART00000110048.4	109.925	170.688	211.549	164.054	75.0159	117.76	59.4682	84.0813	0.512523	-0.964312
ENSDART00000110059.5	21.0832	24.8512	16.0593	20.6646	17.3299	14.5715	19.2015	17.0343	0.824322	-0.27872
ENSDART00000110060.3	277.712	280.994	271.828	276.844	202.939	243.295	212.565	219.6	0.793224	-0.3342
ENSDART00000110075.4	14.3403	7.55331	4.98644	8.96	16.1449	9.44743	18.0959	14.5627	1.6253	0.70071
ENSDART00000110076.4	2458.42	2507.93	2824.73	2597.02	4351.68	3856.3	3289.19	3832.39	1.47568	0.561384
ENSDART00000110078.4	151.414	161.665	144.645	152.574	117.599	120.721	124.579	120.966	0.792835	-0.334908
ENSDART00000110079.3	505.564	464.725	553.916	508.069	458.392	421.872	481.067	453.777	0.893142	-0.163039
ENSDART00000110092.4	44.3858	36.8353	31.1454	37.4555	20.3667	33.7815	22.8918	25.68	0.685613	-0.544533
ENSDART00000110097.3	290.905	324.716	292.49	302.704	228.479	261.059	183.933	224.49	0.741618	-0.431253
ENSDART00000110100.4	99.868	118.292	87.791	101.984	109.824	113.84	117.038	113.567	1.11358	0.155207
ENSDART00000110111.4	573.902	626.793	584.822	595.172	731.659	897.349	868.965	832.658	1.39902	0.484416
ENSDART00000110112.5	269.644	236.584	224.831	243.686	307.1	346.073	392.259	348.477	1.43003	0.516041
ENSDART00000110121.4	861.527	837.154	847.387	848.689	766.22	780.912	618.232	721.788	0.850474	-0.233662
ENSDART00000110126.4	4.43858	10.9345	12.8475	9.40686	21.3546	16.3929	16.4584	18.0687	1.92079	0.941703
ENSDART00000110136.5	21.0839	56.6674	28.9076	35.553	24.4053	46.4466	10.9726	27.2748	0.767161	-0.382399
ENSDART00000110137.5	73.6626	81.9644	60.0689	71.8986	55.9438	66.4812	59.5978	60.6743	0.843886	-0.24488
ENSDART00000110140.4	812.372	830.242	675.302	772.638	624.56	733.515	677.155	678.41	0.878043	-0.187636
ENSDART00000110141.6	597.571	593.394	593.373	594.779	456.372	467.696	409.859	444.642	0.747575	-0.41971
ENSDART00000110144.6	431.19	407.459	374.858	404.502	546.924	486.099	534.596	522.54	1.29181	0.369393
ENSDART00000110148.5	37.8254	31.9612	32.3562	34.0476	26.6224	31.8114	20.4121	26.282	0.771918	-0.373481
ENSDART00000110152.3	6.65787	9.94049	12.8475	9.81528	11.1858	18.2144	9.14356	12.8479	1.30897	0.388431
ENSDART00000110158.5	716.195	711.295	734.857	720.782	1402.51	1749.73	1360.47	1504.23	2.08695	1.06139
ENSDART00000110171.5	37.1989	50.0018	55.6399	47.6135	41.9826	42.7726	51.0083	45.2545	0.950455	-0.07331
ENSDART00000110179.3	65.469	63.6191	56.743	61.9437	140.33	151.179	142.64	144.716	2.33626	1.2242
ENSDART00000110180.4	113.456	55.7964	129.759	99.6704	49.4158	58.3339	22.6172	43.4556	0.435993	-1.19762
ENSDART00000110185.4	249.427	159.728	190.102	199.752	242.121	166.783	255.038	221.314	1.10794	0.147881
ENSDART00000110191.4	1317.15	1329.04	1213.02	1286.4	1574.14	1541.85	1849.74	1655.24	1.28672	0.363701
ENSDART00000110195.3	440.484	329.173	306.472	358.71	276.191	293.822	250.46	273.491	0.76243	-0.391323
ENSDART00000110197.3	62.3077	52.3743	60.4438	58.3753	75.0529	54.0934	47.1124	58.7529	1.00647	0.00930334
ENSDART00000110198.4	16.7433	6.80273	4.04141	9.19582	26.1404	32.4778	20.486	26.368	2.86739	1.51974
ENSDART00000110199.4	247.451	264.417	307.269	273.045	325.404	398.895	402.317	375.538	1.37537	0.459819
ENSDART00000110204.3	46.6277	91.5646	98.5159	78.9027	5.50935	100.351	17.3573	41.0727	0.520548	-0.941896
ENSDART00000110224.4	400.387	305.786	348.444	351.539	308.911	326.149	319.371	318.144	0.905003	-0.144006
ENSDART00000110227.4	38.8376	39.762	37.4718	38.6904	69.6479	52.3635	54.0233	58.6782	1.51661	0.600848
ENSDART00000110229.5	83.7316	50.725	188.304	107.587	178.627	84.0041	61.5151	108.049	1.00429	0.00617951
ENSDART00000110243.4	356.392	342.022	416.32	371.578	908.468	773.755	957.078	879.767	2.36765	1.24346
ENSDART00000110248.5	1085.31	1083.67	1052.43	1073.8	1301.45	1450.55	993.862	1248.62	1.1628	0.217607
ENSDART00000110252.6	2204.16	2110.91	2220.11	2178.39	3069.9	2404.08	2116.85	2530.28	1.16153	0.216031
ENSDART00000110254.5	2206.52	1766.31	1981.42	1984.75	1751.42	1880.79	1607.19	1746.46	0.879942	-0.18452
ENSDART00000110261.4	62.1401	82.5061	86.7204	77.1222	97.6277	103.822	138.982	113.477	1.4714	0.557185
ENSDART00000110265.5	189.225	217.481	297.6	234.769	474.793	395.243	487.33	452.455	1.92724	0.946535
ENSDART00000110270.4	3399.32	3351.99	3482.58	3411.3	3123.19	3038.9	2941.65	3034.58	0.889568	-0.168823
ENSDART00000110276.3	102.225	89.2964	64.3599	85.2936	49.7917	52.9289	17.2325	39.9844	0.468785	-1.093
ENSDART00000110278.4	22.091	5.07111	11.4996	12.8872	18.8813	19.7657	9.17536	15.9408	1.23694	0.306778
ENSDART00000110283.5	2526.59	2482.15	2422.3	2477.02	1974.9	2133.86	1669.21	1925.99	0.777546	-0.363001
ENSDART00000110288.5	673.247	701.483	739.381	704.704	698.263	763.34	851.163	770.922	1.09397	0.129568
ENSDART00000110290.6	43.2761	35.7858	21.4125	33.4915	9.15198	27.3216	26.5163	20.9966	0.626925	-0.673636
ENSDART00000110291.4	31.0701	21.8691	22.4831	25.1407	35.591	51.0002	58.5188	48.37	1.92397	0.944086
ENSDART00000110293.2	48.21	56.6882	63.9087	56.269	69.0021	59.1076	86.056	71.3886	1.2687	0.343354
ENSDART00000110297.4	118.732	119.286	144.534	127.517	258.289	232.233	300.823	263.782	2.0686	1.04865
ENSDART00000110304.4	2069.49	2005.99	1951.74	2009.07	1983.95	1672.08	2138.68	1931.57	0.961422	-0.0567586
