## Supplemental Tables S1-S6 for "The RNA binding proteins Ddx6 and Ddx61 support development in mRNA-decay deficient *pnrc2* mutants": Table S2_Kallisto_normalized_counts_revised.xlsx (part 2 of 3)

### Sheet: kallisto_table (continued)
target_id	WT_BR1_est_counts	WT_BR2_est_counts	WT_BR3_est_counts	WT_avg_est_counts	MZ_pnrc2_BR1_est_counts	MZ_pnrc2_BR2_est_counts	MZ_pnrc2_BR3_est_counts	MZ_avg_est_counts	FC (MZ/WT)	log2FC
ENSDART00000110305.4	163.118	171.97	198.065	177.718	164.736	217.662	192.015	191.471	1.07739	0.107535
ENSDART00000110309.3	207.825	213.754	94.6429	172.074	274.859	156.635	106.898	179.464	1.04295	0.0606658
ENSDART00000110313.4	35.3223	14.5265	26.9511	25.6	93.8185	58.4472	120.659	90.975	3.55372	1.82933
ENSDART00000110328.4	184.266	230.137	158.635	191.012	136.26	158.842	106.616	133.906	0.701033	-0.512446
ENSDART00000110330.4	228.637	212.08	257.265	232.661	271.42	290.705	322.344	294.823	1.26718	0.341623
ENSDART00000110331.4	109.855	77.5358	76.0142	87.8016	78.3003	74.6789	69.491	74.1567	0.844594	-0.243669
ENSDART00000110335.5	11.4314	13.8297	21.7699	15.677	20.7526	19.9656	9.54518	16.7545	1.06873	0.0958947
ENSDART00000110347.3	452.093	551.267	502.311	501.89	628.689	722.62	752.944	701.418	1.39755	0.482902
ENSDART00000110358.5	997.938	967.127	980.801	981.956	1084.75	1048.61	982.153	1038.5	1.05759	0.0807773
ENSDART00000110360.4	35.434	25.3409	23.6237	28.1329	36.6292	37.6092	26.589	33.6091	1.19466	0.256597
ENSDART00000110364.4	247.759	273.389	342.815	287.988	328.792	273.69	259.669	287.384	0.997903	-0.00302918
ENSDART00000110365.4	209.723	187.875	241.961	213.186	287.779	256.823	285.279	276.627	1.29758	0.375827
ENSDART00000110366.6	398.362	445.334	406.837	416.844	720.973	699.432	748.857	723.087	1.73467	0.794661
ENSDART00000110377.2	22.1929	14.9107	16.0593	17.721	24.4053	20.0358	48.4609	30.9673	1.74749	0.805287
ENSDART00000110384.4	699.624	668.754	741.779	703.386	717.389	823.068	973.846	838.101	1.19152	0.252808
ENSDART00000110389.5	414.901	444.475	421.175	426.85	465.503	426.6	556.866	482.99	1.13152	0.178261
ENSDART00000110390.5	227.553	189.511	236.929	217.998	318.965	247.109	302.742	289.605	1.32848	0.409776
ENSDART00000110396.3	166.295	162.435	178.382	169.038	124.377	141.581	127.958	131.305	0.776781	-0.36442
ENSDART00000110398.4	219.826	271.666	247.445	246.312	468.072	599.281	510.894	526.083	2.13584	1.0948
ENSDART00000110409.5	538.805	471.775	567.755	526.112	510.328	551.729	378.457	480.171	0.912679	-0.131821
ENSDART00000110411.4	29.9604	31.8096	44.9661	35.5787	33.5573	32.7859	62.1762	42.8398	1.20408	0.267937
ENSDART00000110416.5	689.089	660.048	630.597	659.911	745.378	539.145	690.339	658.287	0.997539	-0.0035551
ENSDART00000110420.5	229.535	232.729	204.119	222.128	210.399	155.182	162.074	175.885	0.791819	-0.336757
ENSDART00000110424.4	298.494	309.149	280.503	296.049	127.111	144.804	117.038	129.651	0.437937	-1.1912
ENSDART00000110426.5	2299.9	2248.3	2594.35	2380.85	2919.44	2978.39	2867.74	2921.86	1.22723	0.295408
ENSDART00000110429.3	96.2324	131.183	55.6724	94.3625	186.712	41.893	84.6193	104.408	1.10646	0.145946
ENSDART00000110431.4	330.975	321.65	308.264	320.296	347.263	295.642	316.323	319.743	0.998271	-0.00249617
ENSDART00000110441.4	126.992	99.7605	128.177	118.31	107.349	136.254	159.182	134.262	1.13483	0.182475
ENSDART00000110443.5	43.2761	29.8215	25.6949	32.9308	21.3546	33.6966	22.8589	25.97	0.788623	-0.342592
ENSDART00000110458.3	120.262	134.13	137.526	130.639	212.793	174.949	156.891	181.544	1.38966	0.474733
ENSDART00000110466.4	34.2587	41.4253	27.0764	34.2535	344.999	44.7324	174.604	188.112	5.49176	2.45727
ENSDART00000110470.4	45.4954	34.7917	46.0368	42.108	27.4559	25.5001	37.4886	30.1482	0.715974	-0.482021
ENSDART00000110478.3	218.6	222.667	306.198	249.155	377.265	515.467	403.231	431.988	1.73381	0.793946
ENSDART00000110482.4	87.6619	63.6191	74.9436	75.4082	90.5029	82.8754	132.582	101.987	1.35246	0.435587
ENSDART00000110495.4	1041.51	1055.44	1036.83	1044.59	1058.14	963.85	998.772	1006.92	0.963937	-0.05299
ENSDART00000110497.4	591.441	563.626	477.498	544.188	650.808	609.271	664.737	641.605	1.17901	0.23758
ENSDART00000110499.4	865.905	894.906	969.761	910.191	2468.71	2449.8	2141.2	2353.24	2.58543	1.37041
ENSDART00000110503.4	84.333	93.4406	98.4973	92.0903	97.6211	101.09	94.1787	97.6298	1.06015	0.0842732
ENSDART00000110507.4	297.335	263.53	322.679	294.515	285.913	176.891	148.349	203.717	0.691705	-0.53177
ENSDART00000110509.5	334.268	377.952	384.853	365.691	466.876	534.16	521.305	507.447	1.38764	0.472631
ENSDART00000110512.3	412.385	351.845	447.195	403.808	369.081	475.959	943.048	596.029	1.47602	0.561712
ENSDART00000110514.6	2834.86	2985.77	3543.55	3121.4	3990.05	4647.26	5600.55	4745.95	1.52046	0.604507
ENSDART00000110526.3	745.24	775.673	608.872	709.928	968.094	941.989	919.897	943.326	1.32876	0.410084
ENSDART00000110529.4	2263.49	1819.13	2061.68	2048.1	2675.14	2244.79	2344.67	2421.54	1.18233	0.241639
ENSDART00000110544.3	477.618	521.308	478.18	492.369	733.888	610.846	787.499	710.744	1.44352	0.529592
ENSDART00000110548.4	125.627	94.7938	161.587	127.336	128.786	101.831	130.71	120.442	0.945862	-0.0802983
ENSDART00000110549.4	397.073	352.922	346.68	365.558	400.791	405.214	262.115	356.04	0.973962	-0.0380633
ENSDART00000110550.4	39.227	112.117	141.969	97.7711	90.7828	174.813	68.0896	111.229	1.13764	0.186046
ENSDART00000110552.5	271.471	309.684	304.159	295.104	479.337	470.512	501.474	483.775	1.63933	0.713109
ENSDART00000110560.4	107.068	79.8285	92.9345	93.2769	143.9	167.595	171.748	161.081	1.72691	0.788193
ENSDART00000110567.6	357.562	333.571	311.449	334.194	268.473	372.692	243.942	295.036	0.882828	-0.179796
ENSDART00000110571.4	536.202	540.995	508.614	528.604	399.357	450.002	322.045	390.468	0.738678	-0.436983
ENSDART00000110577.3	5.44373	15.676	102.85	41.3232	97.3042	190.735	152.123	146.721	3.55057	1.82805
ENSDART00000110582.4	582.563	599.411	477.498	553.158	767.75	689.414	704.968	720.711	1.3029	0.38173
ENSDART00000110588.4	255.453	176.855	441.021	291.109	319.974	130.417	306.819	252.404	0.86704	-0.205829
ENSDART00000110593.4	1998.93	1487.55	1786.11	1757.53	2198.69	2191.51	1822.85	2071.02	1.17837	0.236788
ENSDART00000110606.3	540.397	509.947	556.724	535.689	459.633	544.61	523.012	509.085	0.950336	-0.0734907
ENSDART00000110608.4	478.324	493.246	410.302	460.624	408.817	478.423	407.033	431.424	0.936608	-0.0944824
ENSDART00000110610.4	1154.48	1166.44	1135.02	1151.98	1816.79	1448.57	1476.73	1580.7	1.37216	0.45645
ENSDART00000110613.4	652.471	556.667	605.972	605.037	559.288	510.002	589.76	553.017	0.914021	-0.129701
ENSDART00000110614.4	564.425	528.043	508.602	533.69	707.446	572.343	532.085	603.958	1.13167	0.178447
ENSDART00000110618.4	16.3117	17.6082	16.8684	16.9294	16.2545	9.7754	24.6934	16.9078	0.998721	-0.00184611
ENSDART00000110619.4	252.999	210.738	298.704	254.147	257.272	376.127	258.763	297.387	1.17014	0.22668
ENSDART00000110621.4	656.689	567.51	676.383	633.527	615.052	731.627	628.372	658.35	1.03918	0.0554495
ENSDART00000110622.4	17748.5	16787.3	18526	17687.3	17074.8	15884.8	20492	17817.2	1.00735	0.0105604
ENSDART00000110623.3	272.295	318.439	305.123	298.619	291.893	348.526	387.374	342.598	1.14727	0.19821
ENSDART00000110629.4	703.515	631.221	645.585	660.107	628.436	649.342	641.878	639.885	0.969366	-0.0448866
ENSDART00000110639.4	226.325	182.681	241.787	216.931	263.464	268.061	286.129	272.551	1.2564	0.329291
ENSDART00000110645.4	417.223	365.933	330.926	371.36	288.394	491.849	409.868	396.703	1.06824	0.0952413
ENSDART00000110652.4	117.613	79.5669	72.312	89.8308	53.9253	95.8368	40.7539	63.5054	0.706944	-0.500332
ENSDART00000110665.3	17.7543	14.9107	24.6243	19.0965	18.304	26.4108	17.3728	20.6959	1.08375	0.116037
ENSDART00000110670.4	1317	1279.76	1328.51	1308.42	1613.83	1176.18	1345.68	1378.56	1.05361	0.0753347
ENSDART00000110682.4	203.938	231.701	263.365	233.001	350.495	434.974	451.007	412.159	1.76891	0.822861
ENSDART00000110691.4	64.4346	74.8842	55.1325	64.8171	66.1072	76.9365	75.1701	72.738	1.1222	0.166333
ENSDART00000110697.3	1296.06	1280.33	1157.34	1244.58	1161.28	1166.63	1157.57	1161.83	0.933511	-0.0992613
ENSDART00000110699.4	325.76	317.697	288.256	310.571	521.446	373.962	468.592	454.667	1.46397	0.549886
ENSDART00000110715.4	261.501	344.013	276.033	293.849	256.724	375.404	260.878	297.669	1.013	0.0186326
ENSDART00000110716.3	34.1726	60.8029	53.1868	49.3875	22.8232	29.4376	26.4349	26.2319	0.531145	-0.912823
ENSDART00000110730.4	123.249	85.6968	61.7187	90.2217	104.662	109.104	100.936	104.9	1.1627	0.217474
ENSDART00000110735.3	105.416	86.4822	116.698	102.865	131.178	172.126	207.559	170.288	1.65544	0.727215
ENSDART00000110737.4	15.6292	13.3139	15.654	14.8657	20.2235	16.0208	18.2201	18.1548	1.22125	0.288364
ENSDART00000110743.5	247.229	305.627	312.321	288.392	168.856	235.742	183.826	196.141	0.680119	-0.556142
ENSDART00000110746.4	378.206	487.332	496.384	453.974	390.793	429.603	384.973	401.79	0.88505	-0.176169
ENSDART00000110751.5	2614.64	2207.39	2445.39	2422.48	1714.11	2572.91	2476.87	2254.63	0.930713	-0.103592
ENSDART00000110770.4	3743.08	3915.76	3318.09	3658.97	3718.01	3445.78	3699.76	3621.19	0.989673	-0.0149768
ENSDART00000110774.3	35.6048	46.2169	44.2312	42.0176	13.9984	24.4194	23.3371	20.585	0.489913	-1.0294
ENSDART00000110777.5	637.192	636.834	573.586	615.871	912.582	731.147	721.059	788.263	1.27992	0.356049
ENSDART00000110781.7	113.443	137.566	174.41	141.806	198.597	169.992	151.861	173.483	1.22338	0.290876
ENSDART00000110783.5	586.556	478.598	645.494	570.216	676.783	662.564	648.075	662.474	1.16179	0.216355
ENSDART00000110789.4	60.1191	20.4372	35.5051	38.6871	31.2333	45.2296	27.4771	34.6467	0.895561	-0.159136
ENSDART00000110790.4	1821.62	1839.67	1906.75	1856.01	1759.92	2257.13	2240.78	2085.94	1.12388	0.168492
ENSDART00000110792.4	115.853	102.966	52.5378	90.4521	76.4253	62.2471	55.1359	64.6028	0.71422	-0.485559
ENSDART00000110804.3	9.9868	26.8393	26.7656	21.1972	16.2702	24.5894	18.2871	19.7156	0.930101	-0.10454
ENSDART00000110807.5	4087.93	4147.17	4277.14	4170.75	3088.29	3080.96	3798.23	3322.49	0.796618	-0.328039
ENSDART00000110809.4	50.1589	56.5305	39.754	48.8145	42.1747	33.6943	43.4557	39.7749	0.814818	-0.295451
ENSDART00000110813.4	81.8581	33.1707	41.266	52.0983	48.4067	28.4337	94.5243	57.1216	1.09642	0.132799
ENSDART00000110814.3	3808.86	4008.55	3721.22	3846.21	3816.37	3624.83	3278.6	3573.27	0.929036	-0.106194
ENSDART00000110818.5	554.822	423.465	452.873	477.053	538.95	583.77	687.596	603.439	1.26493	0.339056
ENSDART00000110821.3	98.8183	73.3514	80.2824	84.1507	111.525	83.4253	135.774	110.242	1.31005	0.389621
ENSDART00000110828.4	343.969	354.853	346.526	348.45	278.251	340.984	211.195	276.81	0.794405	-0.332054
ENSDART00000110834.5	57.7015	48.7084	79.2261	61.8787	41.6924	55.5538	33.8312	43.6924	0.706099	-0.502058
ENSDART00000110835.4	56.0788	50.3727	6.67229	37.7079	12.4346	18.3733	11.4638	14.0906	0.373676	-1.42014
ENSDART00000110839.4	466.272	486.099	429.944	460.772	450.859	456.434	410.141	439.144	0.953063	-0.0693569
ENSDART00000110843.4	351.984	388.348	409.589	383.307	325.757	298.855	272.143	298.918	0.779841	-0.358748
ENSDART00000110845.3	156.46	167.994	133.828	152.761	125.881	131.143	118.866	125.297	0.820217	-0.285922
ENSDART00000110854.4	54.7546	63.2666	78.9671	65.6628	54.5734	56.0033	113.435	74.6705	1.13718	0.185462
ENSDART00000110857.5	210.832	220.26	243.775	224.956	294.491	265.844	237.607	265.981	1.18237	0.241678
ENSDART00000110859.3	8.13815	10.2208	10.4468	9.6019	12.3755	7.67654	9.9285	9.99352	1.04079	0.0576733
ENSDART00000110860.4	1.43791	6.08284	12.9167	6.8125	3.70564	9.44279	9.7507	7.63304	1.12045	0.164074
ENSDART00000110861.4	53.2629	51.6905	48.178	51.0438	74.2327	76.5003	58.5188	69.7506	1.36648	0.450469
ENSDART00000110871.4	73.2365	63.6191	63.1667	66.6741	130.162	111.108	101.494	114.254	1.71362	0.777048
ENSDART00000110882.4	3566.73	3481.24	3412.24	3486.74	4622.21	3953.19	4666.43	4413.94	1.26592	0.34019
ENSDART00000110883.5	16839.8	16735.1	16321.9	16632.2	17435.9	14144.1	16362.7	15980.9	0.960837	-0.0576363
ENSDART00000110884.4	1506.34	1584.29	1747.46	1612.7	1731.58	2068.5	2098.04	1966.04	1.2191	0.285819
ENSDART00000110892.5	115.276	122.397	188.265	141.979	182.956	99.442	169.029	150.476	1.05984	0.0838489
ENSDART00000110903.4	1130.73	1032.82	1025.66	1063.07	1186.71	1193.04	1172.2	1183.98	1.11374	0.155417
ENSDART00000110906.5	591.224	757.957	637.621	662.267	813.587	672.602	625.941	704.043	1.06308	0.0882507
ENSDART00000110907.5	260.451	251.277	268.2	259.976	369.259	338.612	298.068	335.313	1.28978	0.36713
ENSDART00000110908.4	38.8376	21.8691	63.1667	41.2911	23.3884	39.1609	24.6876	29.079	0.704243	-0.505856
ENSDART00000110922.4	279.658	368.404	382.37	343.477	328.531	336.35	387.422	350.768	1.02123	0.0303028
ENSDART00000110923.4	28.6613	22.8214	35.6166	29.0331	21.0708	25.1888	33.7511	26.6703	0.918616	-0.122466
ENSDART00000110947.4	22.7214	7.95239	44.5032	25.059	46.0279	42.8	29.1293	39.3191	1.56906	0.649901
ENSDART00000110964.3	2162.74	2160.66	2242.73	2188.71	1983.2	1949.71	2050.73	1994.55	0.91129	-0.134018
ENSDART00000110967.4	110.451	37.302	149.002	98.9183	125.359	124.984	225.176	158.506	1.60239	0.680228
ENSDART00000110969.4	130.112	88.3669	86.6959	101.725	71.4098	106.15	50.3805	75.9802	0.746918	-0.420979
ENSDART00000110974.4	52.9129	21.8893	40.8837	38.562	49.2246	48.9717	46.5043	48.2336	1.25081	0.322859
ENSDART00000110976.4	193.87	74.2622	96.3609	121.498	89.6401	95.0515	76.3246	87.0054	0.716107	-0.481753
ENSDART00000110987.4	187.24	170.865	161.806	173.304	176.653	164.764	170.375	170.597	0.984382	-0.0227097
ENSDART00000110992.4	708.909	749.896	294	584.268	1013.77	783.19	537.021	777.993	1.33157	0.413126
ENSDART00000110994.5	199.736	249.506	188.43	212.557	187.107	264.108	309.967	253.727	1.19369	0.255427
ENSDART00000111002.5	3481.64	3652.48	3413.98	3516.03	5568.33	2977.16	3938.4	4161.3	1.18352	0.243085
ENSDART00000111014.4	611.414	571.578	609.184	597.392	930.451	785.95	827.492	847.964	1.41944	0.505325
ENSDART00000111017.4	64.3594	53.6786	22.4831	46.8404	34.5742	47.3574	40.2317	40.7211	0.869358	-0.201977
ENSDART00000111018.5	997.76	1007.02	1092.08	1032.29	1028.14	1162.62	1081.52	1090.76	1.05665	0.0794924
ENSDART00000111019.4	263.208	242.657	187.02	230.962	159.539	161.159	229.63	183.443	0.794257	-0.332322
ENSDART00000111021.4	117.622	127.238	124.192	123.018	36.6079	39.1609	24.6876	33.4855	0.272201	-1.87726
ENSDART00000111023.4	7.76751	9.94049	6.42374	8.04391	12.2026	16.3929	3.65742	10.751	1.33654	0.418501
ENSDART00000111025.4	2884.08	3113.84	3312.17	3103.36	4251.61	4169.13	4388.35	4269.7	1.37583	0.460302
ENSDART00000111026.4	69.5895	88.1447	37.7255	65.1532	115.015	132.498	89.3154	112.276	1.72326	0.785142
ENSDART00000111028.3	2307.44	2447.49	1989.94	2248.29	1685.5	1668.91	1394.03	1582.81	0.704007	-0.506338
ENSDART00000111029.3	50.7618	159.782	68.0685	92.8709	85.5213	87.5392	62.8388	78.6331	0.846693	-0.240089
ENSDART00000111038.4	200.753	206.316	199.62	202.23	128.492	176.341	94.4428	133.092	0.658121	-0.603574
ENSDART00000111039.4	191.907	204.417	191.31	195.878	276.41	241.441	231.746	249.866	1.27562	0.351197
ENSDART00000111042.5	50.7013	31.0244	36.7945	39.5067	48.0129	183.362	90.3917	107.256	2.71487	1.44088
ENSDART00000111052.4	443.303	381.029	497.478	440.603	790.44	622.527	673.283	695.417	1.57833	0.658397
ENSDART00000111053.4	8.88236	16.3745	18.3228	14.5265	9.2072	5.50852	12.4319	9.04921	0.622943	-0.682827
ENSDART00000111063.5	8.35955	13.196	14.2172	11.9242	11.8806	10.4072	17.7419	13.3432	1.119	0.162213
ENSDART00000111066.3	16.2602	23.8529	11.5019	17.205	20.7447	16.6162	15.1819	17.5143	1.01798	0.0257021
ENSDART00000111074.5	98.8336	74.576	104.91	92.7731	42.024	59.9785	69.9519	57.3181	0.617832	-0.694714
ENSDART00000111078.4	2562.17	2517.93	2422.82	2500.97	2088.69	1942.56	2435.84	2155.7	0.861944	-0.214334
ENSDART00000111079.3	1661.14	1642.17	1908.92	1737.41	3089.3	3404.27	3676.62	3390.06	1.95122	0.964375
ENSDART00000111081.4	695.912	874.953	617.53	729.465	689.812	748.778	679.768	706.119	0.967996	-0.0469266
ENSDART00000111088.4	1012.61	969.996	995.473	992.692	945.916	992.586	1070.98	1003.16	1.01055	0.0151362
ENSDART00000111089.4	186.42	167	168.088	173.836	209.479	173.036	151.783	178.099	1.02453	0.0349552
ENSDART00000111091.5	871.73	858.697	740.537	823.654	1032	1007.88	957.636	999.173	1.2131	0.278696
ENSDART00000111096.5	620.186	701.836	739.021	687.015	688.809	641.51	740.978	690.432	1.00497	0.00715944
ENSDART00000111097.3	12.2061	21.8691	28.9068	20.994	17.2871	17.3036	14.6297	16.4068	0.7815	-0.355682
ENSDART00000111102.5	126.337	132.582	77.1047	112.008	116.241	131.631	90.994	112.955	1.00846	0.0121492
ENSDART00000111103.4	14.1295	20.0869	21.732	18.6494	44.4434	57.3763	19.1404	40.32	2.16199	1.11236
ENSDART00000111104.5	666.488	655.968	661.682	661.379	859.496	1002.94	984.711	949.049	1.43495	0.521005
ENSDART00000111108.4	8.87716	12.9226	12.8475	11.5491	17.2871	10.0179	18.2871	15.1974	1.31589	0.396042
ENSDART00000111114.5	163.798	134.488	119.238	139.175	82.2867	93.1863	60.2055	78.5595	0.564467	-0.82504
ENSDART00000111124.4	88.7716	86.4822	69.5905	81.6148	104.739	122.036	118.866	115.214	1.41168	0.497413
ENSDART00000111125.4	34.399	38.7679	56.743	43.3033	76.2665	70.1253	78.6346	75.0088	1.73217	0.792583
ENSDART00000111129.4	69.7515	107.485	67.831	81.6893	93.0301	86.6245	57.5858	79.0801	0.96806	-0.0468322
ENSDART00000111131.4	71.0173	76.5418	70.6611	72.74	30.5066	23.6787	28.345	27.5101	0.378198	-1.40279
ENSDART00000111140.5	572.666	532.4	631.805	578.957	934.632	613.848	1156.14	901.54	1.55718	0.638936
ENSDART00000111144.4	733.771	727.684	678.23	713.228	553.5	548.621	559.413	553.845	0.776532	-0.364882
ENSDART00000111146.4	30.9885	27.5255	28.6656	29.0599	36.0395	32.9367	33.543	34.1731	1.17595	0.233831
ENSDART00000111150.5	33.0618	61.5668	63.3236	52.6507	42.8505	151.279	199.564	131.231	2.49249	1.31759
ENSDART00000111156.3	231.916	259.447	312.622	267.995	450.481	455.359	486.437	464.092	1.73172	0.792207
ENSDART00000111157.4	40.6294	20.4972	15.3222	25.4829	65.2471	37.9682	72.2641	58.4932	2.29539	1.19874
ENSDART00000111158.3	164.536	180.064	132.757	159.119	134.536	137.518	102.408	124.821	0.784448	-0.35025
ENSDART00000111174.4	82.1137	106.363	131.687	106.721	61.0132	88.3397	59.4331	69.5953	0.652123	-0.616784
ENSDART00000111189.5	1787.44	1748.15	1733.13	1756.24	1499.64	1390.44	1457.36	1449.15	0.825141	-0.277287
ENSDART00000111193.5	3.17487927294559e-05	63.4906	136.829	100.16	65.0783	58.1558	117.264	80.1661	0.800382	-0.321239
ENSDART00000111203.5	16.6447	16.8988	19.2712	17.6049	22.3715	15.4822	21.9445	19.9328	1.13223	0.179164
ENSDART00000111212.4	61.0305	47.7143	109.203	72.6494	104.739	63.7503	75.8915	81.4604	1.12128	0.165147
ENSDART00000111213.4	4.43858	7.95239	5.35311	5.91469	9.15198	10.0179	2.74307	7.30432	1.23494	0.304446
ENSDART00000111214.4	34.3132	57.1181	38.2387	43.2233	37.3227	76.3718	112.012	75.2356	1.74063	0.799607
ENSDART00000111220.5	3490.72	3802.44	4056.34	3783.16	2911.58	3453.98	3062.67	3142.75	0.830719	-0.267568
ENSDART00000111225.5	93.5288	86.6347	96.6099	92.2578	75.7604	77.272	70.4078	74.4801	0.807304	-0.308817
ENSDART00000111227.4	451.625	466.209	501.051	472.962	470.819	511.824	459.007	480.55	1.01604	0.0229616
ENSDART00000111231.4	45.4954	26.8393	26.7656	33.0334	37.6248	37.3395	31.0881	35.3508	1.07015	0.0978152
ENSDART00000111234.4	20.8753	20.9643	37.5863	26.4753	68.5873	79.905	66.3078	71.6001	2.70441	1.43531
ENSDART00000111237.4	95.0994	114.371	110.07	106.513	78.5092	94.3801	93.2786	88.7226	0.832972	-0.26366
ENSDART00000111238.3	43.2761	46.7203	47.1074	45.7013	59.9963	57.3753	58.5188	58.6301	1.2829	0.359407
ENSDART00000111241.4	1846.75	1899.1	1979.87	1908.57	1593.85	1792.75	1539.43	1642.01	0.860335	-0.21703
ENSDART00000111246.4	18.8898	39.9832	16.954	25.2757	58.2625	38.9228	42.1965	46.4606	1.83816	0.878259
ENSDART00000111259.5	347.816	297.345	265.67	303.61	243.287	209.938	134.459	195.895	0.645218	-0.632142
ENSDART00000111262.4	844.44	814.126	771.919	810.161	895.877	955.344	894.24	915.154	1.12959	0.175804
ENSDART00000111278.5	250.965	208.02	196.333	218.44	127.096	193.975	155.921	158.997	0.727878	-0.458231
ENSDART00000111282.5	697.967	742.554	689.481	710.001	984.346	821.468	912.527	906.114	1.27622	0.351872
ENSDART00000111284.4	9.23529	10.3086	8.84109	9.46165	14.8287	20.471	33.4983	22.9327	2.42375	1.27724
ENSDART00000111289.4	15.535	13.9167	7.49436	12.3154	12.2026	10.0179	7.31485	9.84513	0.799419	-0.322976
ENSDART00000111294.4	171.535	183.589	167.88	174.335	177.541	189.088	193.147	186.592	1.07031	0.0980274
ENSDART00000111298.4	87.6654	103.199	103.237	98.0339	111.862	143.853	212.481	156.065	1.59195	0.670798
ENSDART00000111300.3	27.3752	11.5204	17.4029	18.7661	37.0702	18.9672	16.6316	24.223	1.29078	0.368245
ENSDART00000111301.5	18.0876	3.49821	25.0022	15.5293	21.8714	3.16002	8.21175	11.081	0.713556	-0.486902
ENSDART00000111302.4	87.6619	100.399	77.0848	88.3819	103.722	135.697	82.292	107.237	1.21334	0.278982
ENSDART00000111303.5	289.769	299.499	395.123	328.13	948.125	930.373	948.773	942.423	2.8721	1.52211
ENSDART00000111308.4	105.926	82.4737	176.261	121.553	140.952	108.542	124.585	124.693	1.02583	0.0367912
ENSDART00000111321.4	1375.19	1597.74	1275.94	1416.29	1543.29	1671.73	1469.72	1561.58	1.10258	0.140885
ENSDART00000111324.3	4.43858	2.98215	23.5537	10.3248	7.11821	6.37503	17.3728	10.2887	0.9965	-0.0050589
ENSDART00000111328.4	50.8042	42.4102	45.3068	46.1737	53.6474	29.3025	50.6523	44.5341	0.964489	-0.0521633
ENSDART00000111333.3	1533.65	1508.86	1567.78	1536.77	1135.66	1294.12	1104.68	1178.15	0.766644	-0.38337
ENSDART00000111334.4	523.752	528.834	466.791	506.459	557.254	513.645	570.558	547.152	1.08035	0.111497
ENSDART00000111335.3	224.792	214.606	204.744	214.714	185.91	279.621	238.324	234.618	1.0927	0.127901
ENSDART00000111343.2	200.846	124.256	182.006	169.036	304.049	150.269	186.529	213.615	1.26373	0.337686
ENSDART00000111345.4	1362.21	1348.19	1662.38	1457.59	1472.68	1488.48	1862.9	1608.02	1.1032	0.141696
ENSDART00000111358.5	130.868	135.072	218.425	161.455	109.3	98.1042	126.96	111.455	0.690315	-0.534674
ENSDART00000111359.4	160.344	138.568	144.023	147.645	168.275	226.888	212.127	202.43	1.37106	0.45529
ENSDART00000111365.5	123.38	137.538	97.6297	119.516	165.312	149.906	194.559	169.926	1.42178	0.507702
ENSDART00000111367.4	238.574	233.601	263.373	245.183	331.505	387.055	408.717	375.759	1.53257	0.615951
ENSDART00000111368.3	64.7267	83.4769	97.8079	82.0038	83.9732	95.944	88.9838	89.6337	1.09304	0.12835
ENSDART00000111373.4	1161.44	1166.24	1079.65	1135.77	955.028	1013.74	831.968	933.58	0.821976	-0.282831
ENSDART00000111374.4	672.259	599.421	541.644	604.441	541.222	481.984	514.683	512.63	0.848105	-0.237685
ENSDART00000111386.4	13.2817	13.2935	17.7952	14.7901	21.4947	433.506	17.8385	157.613	10.6566	3.41368
ENSDART00000111388.5	544.447	524.354	371.201	480	546.254	555.048	553.552	551.618	1.1492	0.200633
ENSDART00000111389.4	316.792	300.422	314.776	310.663	331.621	333.186	325.974	330.261	1.06308	0.0882532
ENSDART00000111392.5	176.434	248.512	206.63	210.525	369.13	337.877	302.652	336.553	1.59863	0.676839
ENSDART00000111397.4	74.6178	139.452	103.852	105.974	63.8539	184.455	63.9374	104.082	0.982149	-0.0259855
ENSDART00000111403.4	83.2234	90.4584	85.6498	86.4439	110.841	91.9826	120.695	107.839	1.24751	0.319049
ENSDART00000111409.3	474.833	415.278	483.997	458.036	283.671	454.071	293.754	343.832	0.750665	-0.413758
ENSDART00000111410.4	2403.13	2475.76	2485.66	2454.85	2795.63	2966.18	2907.01	2889.61	1.1771	0.235237
ENSDART00000111414.3	365.332	383.446	469.02	405.933	367.269	375.883	301.472	348.208	0.857798	-0.22129
ENSDART00000111430.2	336.081	301.713	277.213	305.002	264.464	249.135	203.519	239.039	0.78373	-0.351571
ENSDART00000111435.4	169.824	163.176	239.132	190.711	356.537	336.469	368.319	353.775	1.85504	0.891447
ENSDART00000111437.5	115.462	114.816	107.256	112.511	136.263	76.5003	119.609	110.791	0.984708	-0.0222321
ENSDART00000111438.4	4053.87	4532.42	5817.27	4801.19	5748.14	5177.32	5112.43	5345.96	1.11347	0.155059
ENSDART00000111444.5	583.249	547.341	514.775	548.455	649.194	671.445	503.745	608.128	1.1088	0.149001
ENSDART00000111453.4	96.5391	65.6072	55.6724	72.6062	59.9963	103.197	74.0628	79.0853	1.08924	0.123316
ENSDART00000111454.5	971.879	1104.55	1022.62	1033.02	1350.26	1035.39	1376.59	1254.08	1.214	0.279768
ENSDART00000111456.4	170.157	243.095	153.87	189.041	7.62548	210.538	172.312	130.159	0.688521	-0.538428
ENSDART00000111458.3	778.733	813.029	1042.72	878.161	886.917	914.678	928.59	910.062	1.03633	0.051479
ENSDART00000111462.5	11650.2	11169.1	11737.2	11518.8	10094.6	9155.45	9897.9	9716	0.843487	-0.245562
ENSDART00000111472.3	2290.31	2304.21	2224.75	2273.09	2171.05	2063.69	2220.97	2151.9	0.946687	-0.0790402
ENSDART00000111475.3	44.3858	51.6905	53.5311	49.8692	49.8275	67.3932	55.7757	57.6654	1.15633	0.209559
ENSDART00000111477.4	500.45	510.941	488.204	499.865	517.595	542.788	466.321	508.902	1.01808	0.0258487
ENSDART00000111480.5	274.783	313.403	370.707	319.631	440.06	498.253	511.791	483.368	1.51227	0.596714
ENSDART00000111485.4	122.061	146.125	138.11	135.432	113.891	117.483	93.2643	108.213	0.799018	-0.323699
ENSDART00000111486.4	147.093	184.178	171.795	167.689	161.116	192.733	183.473	179.108	1.0681	0.0950427
ENSDART00000111491.4	64.1329	47.5639	52.3587	54.6852	59.0591	69.7233	42.9354	57.2393	1.04671	0.065855
ENSDART00000111494.5	1140.09	1290	1510.98	1313.69	784.207	880.059	743.781	802.683	0.611014	-0.710723
ENSDART00000111506.4	35.5086	40.756	22.4831	32.9159	42.7092	55.5538	49.3752	49.2128	1.49511	0.580248
ENSDART00000111509.4	52.1533	64.6132	24.6243	47.1303	76.2665	91.9826	75.8915	81.3802	1.72671	0.788024
ENSDART00000111510.3	8.76033	8.00978	12.4572	9.74242	7.90668	8.83571	9.91043	8.88427	0.911916	-0.133027
ENSDART00000111512.4	121.794	106.157	114.582	114.178	94.3037	125.245	42.2425	87.2637	0.764279	-0.387828
ENSDART00000111513.4	447.543	471.442	389.462	436.149	388.327	328.798	313.337	343.487	0.787546	-0.344565
ENSDART00000111518.3	49.9144	52.6267	54.7307	52.4239	74.2054	64.6714	46.1349	61.6706	1.17638	0.234356
ENSDART00000111528.4	165.171	157.637	183	168.603	227.487	124.917	216.875	189.76	1.12548	0.170546
ENSDART00000111531.4	107.636	134.197	68.5198	103.451	201.344	281.412	92.3499	191.702	1.85308	0.889921
ENSDART00000111536.4	225.258	213.72	221.619	220.199	297.948	275.037	298.994	290.66	1.31999	0.400523
ENSDART00000111537.4	227.477	262.429	398.272	296.059	339.64	350.627	373.057	354.441	1.1972	0.259661
ENSDART00000111539.4	202.197	212.585	287.974	234.252	175.617	236.408	226.719	212.914	0.908912	-0.137788
ENSDART00000111542.5	3436.95	3653.86	3609.94	3566.92	4005.48	4103.58	4118.73	4075.93	1.1427	0.192453
ENSDART00000111552.4	9.18348	51.4193	77.6613	46.088	53.6442	10.4857	73.5512	45.8937	0.995784	-0.00609556
ENSDART00000111565.5	204.333	202.75	359.911	255.665	312.865	247.142	409.428	323.145	1.26394	0.337929
ENSDART00000111566.4	1456.87	1360.56	1357.95	1391.79	1935.69	1917	1573.17	1808.62	1.29949	0.377946
ENSDART00000111567.4	135.972	146.537	183.163	155.224	348.075	488.309	456.761	431.049	2.77694	1.4735
ENSDART00000111568.4	67.6883	53.6786	97.4267	72.9312	64.0639	41.893	58.5188	54.8252	0.751739	-0.411696
ENSDART00000111570.4	41.0569	35.7858	22.4831	33.1086	64.0639	61.9288	32.9168	52.9698	1.59988	0.677967
ENSDART00000111571.2	19.9736	26.8393	29.9774	25.5968	12.2026	28.2323	26.5163	22.3171	0.87187	-0.197815
ENSDART00000111580.4	165.337	127.238	125.263	139.279	189.141	166.661	209.387	188.397	1.35265	0.435791
ENSDART00000111585.3	37.713	32.246	58.8842	42.9478	30.5066	39.1609	28.3944	32.6873	0.761095	-0.393852
ENSDART00000111587.4	64.259	34.2552	49.6666	49.3936	139.495	103.217	113.189	118.633	2.4018	1.26411
ENSDART00000111589.4	307.485	338.579	264.893	303.652	196.49	280.079	181.855	219.475	0.722782	-0.468367
ENSDART00000111598.5	6.96937	5.2433	7.16199	6.45822	8.3145	11.8227	8.2292	9.45547	1.4641	0.550013
ENSDART00000111603.4	110.494	114.967	104.272	109.911	167.19	163.586	216.363	182.38	1.65934	0.730607
ENSDART00000111613.4	1071	1042.72	1218.8	1110.84	943.064	1048.11	1044.57	1011.92	0.910949	-0.134558
ENSDART00000111617.3	681.199	703.073	1111.55	831.94	734.364	597.523	768.011	699.966	0.841366	-0.249194
ENSDART00000111620.4	63.2497	62.6251	65.308	63.7276	35.591	74.6789	29.2594	46.5098	0.729822	-0.454384
ENSDART00000111622.4	200.846	193.84	193.783	196.156	223.715	190.34	267.906	227.321	1.15888	0.212727
ENSDART00000111623.4	116.817	98.6473	97.0506	104.172	144.682	104.986	132.55	127.406	1.22304	0.290469
ENSDART00000111626.4	47.0514	21.7819	23.6552	30.8295	16.6174	20.8217	51.33	29.5897	0.959785	-0.0592166
ENSDART00000111629.5	122.678	140.176	126.691	129.849	123.486	151.492	107.706	127.561	0.982385	-0.0256399
ENSDART00000111636.4	1429.25	1505.75	1656.34	1530.45	1743.19	1844.41	1945.19	1844.27	1.20505	0.269095
ENSDART00000111639.4	57.7015	80.518	47.1074	61.7756	119.993	185.787	113.38	139.72	2.26173	1.17743
ENSDART00000111641.4	505.437	499.025	601.102	535.188	641.892	596.767	527.216	588.625	1.09985	0.137303
ENSDART00000111642.2	24.4122	44.7322	24.6243	31.2562	16.2702	25.5001	11.8866	17.8856	0.572226	-0.805342
ENSDART00000111646.5	342.214	334.754	375.457	350.808	487.898	463.727	320.263	423.963	1.20853	0.273254
ENSDART00000111651.5	805.469	715.134	632.242	717.615	653.826	477.687	707.544	613.019	0.854245	-0.227278
ENSDART00000111659.4	370.203	364.417	329.359	354.66	268.223	310.243	258.282	278.916	0.786432	-0.346605
ENSDART00000111666.3	39.9472	44.7322	38.5424	41.0739	42.7092	48.2681	49.3752	46.7842	1.13902	0.187797
ENSDART00000111671.3	407.875	393.47	454.399	418.581	590.046	488.186	634.722	570.985	1.36409	0.447944
ENSDART00000111674.5	1312.02	1379.51	1272.43	1321.32	1000.37	1213.17	909.483	1041.01	0.787855	-0.343998
ENSDART00000111681.4	224.148	194.834	239.819	219.6	227.783	264.108	266.992	252.961	1.15191	0.204034
ENSDART00000111682.4	490.982	521.6	522.353	511.645	363.925	471.42	333.194	389.513	0.761295	-0.393472
ENSDART00000111686.4	224.804	160.399	253.435	212.879	123.625	212.938	214.755	183.773	0.863273	-0.212111
ENSDART00000111699.5	156.282	234.916	202.233	197.81	262.829	278.807	299.268	280.302	1.41702	0.502862
ENSDART00000111705.4	15.535	7.95239	7.49436	10.3273	12.2026	9.10718	19.2015	13.5038	1.30758	0.386905
ENSDART00000111706.3	639.053	588.086	46.15	424.43	1430.72	661.773	977.216	1023.24	2.41085	1.26954
ENSDART00000111707.4	32.6455	34.7615	57.0978	41.5016	40.7077	46.6674	59.8631	49.0794	1.18259	0.241949
ENSDART00000111708.5	1669.06	1795.93	1542.35	1669.11	1550.14	1490.34	1250.26	1430.25	0.856891	-0.222817
ENSDART00000111710.4	623.62	741.56	689.481	684.887	762.665	652.074	750.686	721.809	1.05391	0.0757498
ENSDART00000111711.4	115.202	141.901	5.86343	87.6555	93.6151	44.0654	22.7769	53.4858	0.610182	-0.712689
ENSDART00000111717.4	69.9076	69.5834	71.7317	70.4076	56.9457	61.9288	62.1762	60.3502	0.857155	-0.222371
ENSDART00000111719.4	128.787	161.02	74.4447	121.417	71.068	63.178	96.4891	76.9117	0.633449	-0.6587
ENSDART00000111730.4	89.8812	92.4465	143.463	108.597	82.3678	104.733	112.466	99.8554	0.919504	-0.121073
ENSDART00000111746.4	26.4009	23.3159	28.9506	26.2224	102.778	94.2487	85.0413	94.0225	3.58558	1.84221
ENSDART00000111749.4	94.4747	131.077	110.374	111.975	45.3093	69.1652	48.7729	54.4158	0.485962	-1.04108
ENSDART00000111753.3	1571.6	1160.05	1180.97	1304.21	917.246	861.272	947.466	908.661	0.696715	-0.521359
ENSDART00000111754.4	408.968	561.281	628.53	532.926	473.091	689.798	392.174	518.354	0.972657	-0.0399972
ENSDART00000111758.4	257.972	257.324	258.653	257.983	149.081	196.806	183.681	176.523	0.684241	-0.547423
ENSDART00000111767.4	21.0832	17.8929	26.7656	21.9139	50.8443	31.8751	39.3173	40.6789	1.85631	0.892436
ENSDART00000111774.3	242.154	220.018	195.759	219.31	192.134	178.797	222.08	197.671	0.901328	-0.149876
ENSDART00000111791.4	1031.87	690.818	909.265	877.317	725.409	722.245	557.693	668.449	0.761924	-0.392282
ENSDART00000111797.4	125.39	118.292	110.274	117.985	136.263	189.429	142.64	156.111	1.32314	0.403962
ENSDART00000111801.3	23.3122	26.8393	35.3305	28.494	25.4222	32.7859	27.6105	28.6062	1.00394	0.00566734
ENSDART00000111806.5	4022.33	3627.68	4207.86	3952.62	3892.89	3189.09	4116.25	3732.75	0.944372	-0.0825732
ENSDART00000111810.4	76.8458	64.0641	73.4865	71.4655	56.9853	56.3017	54.4068	55.8979	0.782167	-0.354451
ENSDART00000111823.4	35.5086	28.8274	23.5537	29.2966	21.3546	21.8572	14.6297	19.2805	0.658115	-0.603588
ENSDART00000111824.4	32.9539	29.8215	39.367	34.0475	27.6012	27.841	12.0659	22.5027	0.660921	-0.597449
ENSDART00000111830.4	214.572	381.988	36.2138	210.924	275.575	318.809	389.243	327.876	1.55447	0.636423
ENSDART00000111832.5	37.4309	22.8473	2.14691	20.8084	24.7727	14.5949	19.7661	19.7113	0.947276	-0.0781433
ENSDART00000111833.4	44.1351	53.0927	40.5546	45.9275	56.5852	53.2164	68.5341	59.4452	1.29433	0.372203
ENSDART00000111837.4	199.915	250.287	249.56	233.254	179.031	246.252	202.687	209.323	0.897405	-0.156169
ENSDART00000111839.4	1336.68	1349.27	1201.76	1295.9	1281.05	1269.09	1188.23	1246.12	0.961589	-0.0565084
ENSDART00000111842.5	559.646	576.971	582.955	573.191	909.863	1052.52	813.595	925.324	1.61434	0.690944
ENSDART00000111850.5	157.57	147.119	164.876	156.522	199.31	224.947	192.929	205.729	1.31438	0.394382
ENSDART00000111852.4	1586.39	1681.86	1608.9	1625.72	1577.43	1357.92	1639.55	1524.96	0.938026	-0.0923007
ENSDART00000111853.5	485.977	430.941	407.584	441.501	470.875	562.345	640.421	557.88	1.2636	0.33754
ENSDART00000111858.4	367.292	334	384.353	361.882	281.678	213.108	284.365	259.717	0.717683	-0.47858
ENSDART00000111861.4	23.3025	26.8393	27.8362	25.9927	91.5198	132.965	177.385	133.957	5.15363	2.36559
ENSDART00000111862.3	648.182	734.244	682.235	688.22	765.634	766.618	919.684	817.312	1.18757	0.248016
ENSDART00000111863.3	120.951	102.387	113.486	112.275	183.04	139.34	115.209	145.863	1.29916	0.377578
ENSDART00000111877.4	2460.52	2379.58	2930.49	2590.2	2590.33	2592.25	2621.78	2601.46	1.00435	0.00625655
ENSDART00000111880.4	25.5218	32.8036	29.9774	29.4343	47.7937	64.661	34.7455	49.0667	1.66699	0.737247
ENSDART00000111882.4	36.3322	35.8055	40.2898	37.4759	47.9406	24.2566	21.9549	31.384	0.837447	-0.25593
ENSDART00000111885.4	434.881	433.577	458.761	442.406	303.907	348.609	447.543	366.687	0.828846	-0.270824
ENSDART00000111899.3	129.223	140.22	41.018	103.487	249.918	155.331	185.336	196.862	1.90228	0.92773
ENSDART00000111907.4	67.3639	210.609	277.428	185.134	184.793	592.305	884.309	553.802	2.99137	1.5808
ENSDART00000111912.4	1500.24	1357.87	1483.88	1447.33	1487.71	1240.4	1452	1393.37	0.962715	-0.0548197
ENSDART00000111919.2	375.966	403.715	463.932	414.538	507.979	593.334	626.352	575.888	1.38923	0.474286
ENSDART00000111923.5	1225.05	1288.29	1347.91	1287.08	1752.1	1593.76	1727.22	1691.02	1.31384	0.393792
ENSDART00000111941.4	146.869	143.093	159.161	149.708	193.638	132.983	160.007	162.209	1.08351	0.115708
ENSDART00000111946.3	57.2769	37.1104	24.6719	39.6864	51.5961	60.6051	81.2849	64.4954	1.62512	0.70055
ENSDART00000111948.4	18.864	24.8512	21.4125	21.7092	14.2364	21.8572	24.6876	20.2604	0.933264	-0.0996431
ENSDART00000111952.4	51.7133	286.812	210.311	182.946	326.335	195.791	237.288	253.138	1.38368	0.46851
ENSDART00000111956.4	41.0365	42.5975	38.8187	40.8176	50.7359	23.8712	37.7337	37.4469	0.917421	-0.124344
ENSDART00000111961.4	19.2585	11.5567	9.15059	13.322	13.7685	83.8697	133.263	76.9671	5.77747	2.53044
ENSDART00000111962.6	625.84	611.34	728.023	655.068	567.423	510.913	593.417	557.251	0.850677	-0.233317
ENSDART00000111963.4	1742.14	1761.45	1772.95	1758.85	1292.74	1218.54	1406.57	1305.95	0.742503	-0.42953
ENSDART00000111966.4	57.2841	78.3112	49.0581	61.5511	30.5005	55.5189	54.9871	47.0022	0.763628	-0.389058
ENSDART00000111982.4	155.883	177.827	169.959	167.89	112.761	112.177	167.192	130.71	0.778547	-0.361144
ENSDART00000111986.4	223.769	183.993	263.052	223.605	215.815	213.53	306.062	245.136	1.09629	0.132632
ENSDART00000111992.4	52.4054	51.9525	53.2029	52.5202	76.1963	104.013	92.9469	91.0519	1.73365	0.793816
ENSDART00000111995.4	246.341	247.518	362.941	285.6	147.449	187.608	164.584	166.547	0.583147	-0.778068
ENSDART00000112003.4	239.375	192.868	196.605	209.616	134.551	150.494	161.679	148.908	0.710385	-0.493328
ENSDART00000112010.4	190.859	207.756	214.125	204.247	154.567	187.608	158.184	166.786	0.816592	-0.292312
ENSDART00000112014.4	453.845	447.322	455.015	452.06	463.7	546.431	487.352	499.161	1.10419	0.14299
ENSDART00000112016.4	1816.37	1848.47	1741.99	1802.28	1711.03	1493.58	1821.55	1675.39	0.929594	-0.105328
ENSDART00000112019.4	32.1797	52.6846	48.178	44.3474	55.9288	40.9823	37.4886	44.7999	1.0102	0.0146448
ENSDART00000112028.4	13.3157	17.8929	29.9774	20.3953	25.4222	21.8572	17.3728	21.5507	1.05665	0.0794962
ENSDART00000112032.4	156.46	140.161	152.028	149.55	155.584	136.608	115.209	135.8	0.90806	-0.139141
ENSDART00000112035.2	469.38	407.56	465.721	447.554	924.35	766.825	948.187	879.787	1.96577	0.975095
ENSDART00000112039.3	94.6487	93.3217	86.5859	91.5188	61.1795	83.8848	52.2649	65.7764	0.71872	-0.476498
ENSDART00000112043.3	43.2761	76.5418	35.3305	51.7161	87.4523	143.894	181.042	137.463	2.65802	1.41035
ENSDART00000112053.4	298.494	242.548	243.031	261.358	411.839	298.716	331.911	347.489	1.32955	0.410939
ENSDART00000112058.4	181.99	153.602	194.117	176.569	231.578	186.789	156.801	191.723	1.08582	0.118788
ENSDART00000112063.5	15.535	7.95239	7.49436	10.3273	12.2026	16.3929	12.801	13.7989	1.33616	0.418091
ENSDART00000112067.4	7880.59	7588.05	7331.06	7599.9	6597.27	6343.01	7116.86	6685.71	0.879711	-0.184899
ENSDART00000112071.4	15.2635	13.7546	14.0291	14.349	13.629	13.4107	11.4128	12.8175	0.893266	-0.162838
ENSDART00000112079.4	325.126	312.131	366.153	334.47	601.997	530.038	581.53	571.188	1.70774	0.77209
ENSDART00000112082.4	284.488	242.578	282.972	270.013	262.767	280.021	320.379	287.722	1.06559	0.0916496
ENSDART00000112098.4	878.419	894.61	844.122	872.384	821.685	792.751	701.039	771.825	0.884731	-0.176689
ENSDART00000112099.3	146.473	111.333	111.345	123.05	118.976	98.3576	84.1207	100.485	0.816614	-0.292274
ENSDART00000112101.5	50.7036	54.6124	12.2402	39.1854	37.3292	57.8126	38.6715	44.6045	1.13829	0.186871
ENSDART00000112109.5	25.4244	27.8042	18.0841	23.7709	7.33245	31.4818	19.3416	19.3853	0.815503	-0.294237
ENSDART00000112116.4	6311.38	5802.68	6278.27	6130.78	7621.86	8944.79	5592.84	7386.5	1.20482	0.268821
ENSDART00000112119.3	186.42	185.887	116.698	163.002	332.522	194.894	201.158	242.858	1.48991	0.575225
ENSDART00000112124.5	232.301	137.832	137.079	169.071	305.253	348.686	232.281	295.407	1.74724	0.805076
ENSDART00000112127.3	12.2061	13.9167	10.7062	12.2763	9.15198	10.9286	10.0579	10.0462	0.818337	-0.289234
ENSDART00000112130.4	27.3858	8.04684	34.3417	23.2581	19.2416	32.2439	36.5129	29.3328	1.26118	0.334779
ENSDART00000112131.4	7.54142	6.7378	5.66227	6.64716	4.79789	17.5721	11.0249	11.1316	1.67465	0.743857
ENSDART00000112146.4	226.368	215.709	182.006	208.027	335.573	322.394	357.513	338.493	1.62716	0.702355
ENSDART00000112150.4	42.4635	48.5993	27.8793	39.6474	38.0792	42.7406	21.6135	34.1445	0.861204	-0.215574
ENSDART00000112152.5	25.4396	20.1914	30.839	25.49	46.3291	34.7781	50.5957	43.901	1.72228	0.784321
ENSDART00000112155.3	6658.7	6708.18	7606.87	6991.25	6741.48	6875.85	7516.11	7044.48	1.00761	0.0109427
ENSDART00000112156.4	828.45	920.839	992.766	914.018	657.071	756.622	729.921	714.538	0.781755	-0.355212
ENSDART00000112167.4	949.462	1001.16	955.983	968.869	1230.73	1112.12	1141.16	1161.34	1.19865	0.261414
ENSDART00000112169.6	2683.31	2712.05	2620.54	2671.97	2002.19	1771.25	1736.28	1836.57	0.687349	-0.540886
ENSDART00000112170.4	51.0437	66.6013	61.0255	59.5568	79.3172	122.036	112.466	104.606	1.75641	0.812633
ENSDART00000112182.3	99.1996	74.0591	30.3826	67.8805	78.393	64.3558	66.5789	69.7759	1.02792	0.039732
ENSDART00000112183.4	305.389	319.7	291.951	305.68	382.757	355.854	382.922	373.844	1.22299	0.290414
ENSDART00000112192.4	28.2615	35.129	27.7333	30.3746	44.6786	36.1886	32.5004	37.7892	1.24411	0.315109
ENSDART00000112209.3	295.645	274.213	259.754	276.537	359.616	295.852	380.213	345.227	1.24839	0.320071
ENSDART00000112210.4	204.587	192.438	197.745	198.257	217.464	236.075	231.17	228.236	1.15122	0.203159
ENSDART00000112211.5	19.9736	22.8631	5.35311	16.0633	20.3377	25.5001	18.2871	21.375	1.33067	0.412157
ENSDART00000112212.3	23.3025	30.8155	19.2712	24.4631	42.7092	41.893	34.7455	39.7826	1.62623	0.701531
ENSDART00000112226.4	641.225	604.025	587.77	611.006	615.318	541.741	633.632	596.897	0.976908	-0.0337047
ENSDART00000112227.5	489.981	439.848	404.54	444.79	411.694	315.224	326.049	350.989	0.789112	-0.341698
ENSDART00000112234.5	63.0748	71.4668	74.4814	69.6743	98.6954	84.3402	56.9468	79.9942	1.14812	0.199268
ENSDART00000112242.3	797.039	777.748	748.725	774.504	769.434	606.008	770.988	715.477	0.923787	-0.114368
ENSDART00000112243.4	199.248	212.794	216.942	209.661	380.383	285.905	311.336	325.875	1.55429	0.636256
ENSDART00000112256.4	786.959	908.296	766.429	820.561	1574.69	1066.65	1137.03	1259.46	1.53488	0.618122
ENSDART00000112263.4	53.2629	44.7322	53.5311	50.5088	92.5367	88.3397	54.8614	78.5792	1.55575	0.637615
ENSDART00000112268.5	590.917	590.331	527.529	569.592	778.625	769.682	782.031	776.779	1.36375	0.447575
ENSDART00000112270.5	577.731	619.709	614.801	604.08	536.157	714.282	773.528	674.655	1.11683	0.159411
ENSDART00000112276.4	53.9994	60.3913	46.3384	53.5764	11.6029	19.7806	37.2425	22.8753	0.426966	-1.22781
ENSDART00000112287.4	2292.39	2360.23	2165.38	2272.67	2803.97	3896.08	2864.46	3188.17	1.40283	0.48834
ENSDART00000112290.4	1732.67	1621	1587.03	1646.9	1324.85	1772.09	1301.14	1466.03	0.890171	-0.167845
ENSDART00000112294.3	58.9676	51.809	56.5681	55.7816	52.5462	50.4217	51.0586	51.3422	0.920415	-0.119644
ENSDART00000112299.4	29.9604	34.7917	27.8362	30.8628	21.3546	26.4108	23.7733	23.8462	0.772654	-0.372106
ENSDART00000112313.4	9.81719	14.1545	23.5346	15.8354	7.81456	3.73177	13.425	8.32378	0.525643	-0.927846
ENSDART00000112317.3	22.1929	31.8096	34.2599	29.4208	37.6248	30.0537	40.2317	35.9701	1.22261	0.28996
ENSDART00000112329.6	1463.83	1470.11	1489.41	1474.45	1286.18	1533.89	1595.13	1471.74	0.998159	-0.00265812
ENSDART00000112330.4	271.602	265.704	284.465	273.924	333.191	310.165	362.611	335.322	1.22414	0.291774
ENSDART00000112331.4	318.306	444.41	297.955	353.557	489.006	529.932	517.927	512.289	1.44896	0.535015
ENSDART00000112333.6	584.221	630.387	580.452	598.353	630.64	706.697	707.195	681.511	1.13898	0.187739
ENSDART00000112342.3	28.3963	45.59	0.0413203	24.6759	25.3962	4.57008	22.0779	17.3481	0.703037	-0.508327
ENSDART00000112345.4	401.691	445.334	481.78	442.935	471.835	451.716	509.296	477.616	1.0783	0.108756
ENSDART00000112348.3	30.3549	26.1898	14.9887	23.8445	12.9743	33.9221	13.9457	20.2807	0.85054	-0.233548
ENSDART00000112349.3	94.9011	85.5714	149.978	110.15	123.58	230.349	297.098	217.009	1.97012	0.978282
ENSDART00000112356.4	401.691	446.328	450.732	432.917	460.65	419.841	496.495	458.995	1.06024	0.0843887
ENSDART00000112359.6	486.136	530.563	552.847	523.182	438.047	580.205	481.329	499.86	0.955423	-0.065788
ENSDART00000112364.5	5.54822	15.9048	13.9181	11.7904	25.4222	14.5715	12.801	17.5982	1.49259	0.577821
ENSDART00000112375.4	60.8528	43.4798	40.0794	48.1373	21.4121	76.3241	99.7046	65.8136	1.36721	0.45123
ENSDART00000112377.5	38.2641	34.7449	42.2804	38.4298	85.0482	71.2561	92.1233	82.8092	2.15482	1.10757
ENSDART00000112379.5	31.0701	27.8334	32.1187	30.3407	32.5404	34.6073	38.4029	35.1835	1.15962	0.213646
ENSDART00000112381.4	1143.4	1042.75	1467.75	1217.96	1681.55	1340.5	1607.6	1543.22	1.26705	0.341468
ENSDART00000112384.4	518.204	547.721	544.947	536.957	477.937	630.217	558.671	555.608	1.03473	0.0492612
ENSDART00000112389.3	5189.98	5475.98	5444.13	5370.03	5437.61	4675.54	5316.36	5143.17	0.957754	-0.0622724
ENSDART00000112394.4	3945.9	4057.71	3615.49	3873.03	3666.89	3285.87	3544.96	3499.24	0.903489	-0.146421
ENSDART00000112398.2	103.99	68.6059	37.6292	70.0749	75.2176	127.834	68.9834	90.6782	1.29402	0.371857
ENSDART00000112415.4	313.695	293.114	283.105	296.638	281.758	257.589	262.679	267.342	0.90124	-0.150016
ENSDART00000112417.4	2212.63	2251.52	2377.85	2280.67	2043.94	1820.53	2011.58	1958.68	0.85882	-0.219572
ENSDART00000112428.4	32.1797	36.7798	33.1893	34.0496	30.5066	27.3216	31.0881	29.6388	0.870458	-0.200153
ENSDART00000112438.6	224.029	266.832	261.396	250.753	201.771	201.946	175.689	193.135	0.770222	-0.376653
ENSDART00000112441.4	92.1005	84.4942	73.873	83.4892	100.672	79.2325	98.7504	92.8849	1.11254	0.153855
ENSDART00000112447.5	166.447	158.054	101.709	142.07	98.638	186.697	211.216	165.517	1.16504	0.22038
ENSDART00000112450.4	29.3012	29.0449	19.7583	26.0348	19.6169	39.103	26.9282	28.5494	1.09658	0.133016
ENSDART00000112451.4	44.2974	21.9997	10.3911	25.5628	26.017	22.569	23.0656	23.8839	0.934322	-0.098008
ENSDART00000112453.3	162.646	171.966	61.8892	132.167	54.2958	153.88	250.325	152.834	1.15637	0.209603
ENSDART00000112455.4	158.936	153.859	97.9655	136.92	350.928	173.453	286.397	270.259	1.97384	0.981009
ENSDART00000112457.3	6.65787	4.97024	5.35311	5.66041	11.1858	12.7501	8.2292	10.7217	1.89415	0.921552
ENSDART00000112460.3	223.039	221.673	198.065	214.259	256.255	350.627	308.138	305.007	1.42354	0.509486
ENSDART00000112469.4	872.068	734.722	869.379	825.389	800.002	746.163	1000.47	848.877	1.02846	0.0404804
ENSDART00000112470.4	25.5218	35.7858	22.4831	27.9302	12.2026	28.2323	16.4584	18.9644	0.678994	-0.55853
ENSDART00000112474.3	1301.61	1493.06	1162.7	1319.12	1418.56	2024.53	1113.69	1518.92	1.15146	0.203469
ENSDART00000112479.5	189.901	171.934	168.477	176.771	176.329	104.919	195.394	158.881	0.898795	-0.153936
ENSDART00000112483.4	1434.3	1429.15	1143.19	1335.55	1679.56	1791.92	1462.97	1644.82	1.23157	0.300495
ENSDART00000112487.2	4.60055	14.887	10.1138	9.86714	22.0109	17.0567	6.32644	15.1314	1.53351	0.616839
ENSDART00000112488.4	2278.53	2505.87	2335.97	2373.45	1946.61	2285.07	2510.84	2247.51	0.946935	-0.0786631
ENSDART00000112495.3	43.2761	35.7858	44.9661	41.3427	67.1145	55.5538	100.579	74.4158	1.79998	0.847978
ENSDART00000112511.2	3034.77	3206.21	3289.7	3176.89	2349.75	2763.45	2560.06	2557.75	0.805111	-0.31274
ENSDART00000112538.4	72.7935	56.7796	62.2241	63.9324	78.1484	52.7978	53.7705	61.5722	0.963083	-0.054268
ENSDART00000112543.4	366.745	397.6	411.007	391.784	489.743	486.304	426.246	467.431	1.19308	0.254695
ENSDART00000112546.4	171.911	182.737	398.027	250.892	551.167	435.218	560.244	515.543	2.05484	1.03903
ENSDART00000112550.4	155.894	187.35	186.129	176.458	192.322	174.841	189.079	185.414	1.05075	0.0714251
ENSDART00000112555.3	71.466	105.125	91.6888	89.4266	50.3491	60.732	76.9502	62.6771	0.700877	-0.512766
ENSDART00000112565.3	97.6487	102.387	62.0961	87.3773	88.4692	103.822	69.491	87.2607	0.998666	-0.00192636
ENSDART00000112579.3	140.925	147.119	191.641	159.895	110.841	175.769	60.3475	115.652	0.723301	-0.467333
ENSDART00000112582.3	116.556	117.414	103.005	112.325	166.032	147.592	145.664	153.096	1.36297	0.446757
ENSDART00000112588.5	3060.13	2778.93	3174.7	3004.59	2470.78	2682.8	3007.56	2720.38	0.905409	-0.143359
ENSDART00000112589.4	83.5034	75.3807	101.332	86.7386	65.8864	63.6021	68.1578	65.8821	0.759548	-0.396787
ENSDART00000112590.4	363.382	437.364	419.155	406.634	371.418	376.913	310.063	352.798	0.867606	-0.204888
ENSDART00000112598.4	102.786	193.165	155.132	150.361	165.963	169.534	164.716	166.738	1.10892	0.14915
ENSDART00000112627.5	103.197	96.4227	63.1667	87.5955	69.1483	81.9647	71.3198	74.1442	0.846439	-0.240522
ENSDART00000112635.5	2141.56	2213.46	1993.9	2116.31	1949.66	1720.05	1767.71	1812.47	0.856432	-0.223589
ENSDART00000112637.4	80.6333	72.7769	107.438	86.9494	137.89	157.28	110.465	135.212	1.55506	0.63697
ENSDART00000112639.5	66.7075	46.5634	63.5515	58.9408	97.0831	99.048	82.4383	92.8565	1.57542	0.655736
ENSDART00000112643.4	59.4947	85.3714	124.837	89.9011	150.041	114.01	163.684	142.578	1.58594	0.665342
ENSDART00000112651.4	52.9447	109.099	167.931	109.991	279.162	195.131	128.194	200.829	1.82586	0.868576
ENSDART00000112652.4	11.0964	9.94049	5.35311	8.79668	30.5066	15.4822	14.6297	20.2062	2.29702	1.19976
ENSDART00000112655.4	485.746	612.598	723.2	607.181	613.058	705.077	597.049	638.395	1.05141	0.0723216
ENSDART00000112670.3	270.675	260.975	254.009	261.886	309.953	299.841	358.177	322.657	1.23205	0.301061
ENSDART00000112671.4	70.245	71.6732	75.4771	72.4651	74.5593	18.531	81.2989	58.1297	0.802175	-0.318011
ENSDART00000112680.4	128.719	165.012	112.415	135.382	123.043	90.1611	135.325	116.176	0.858137	-0.22072
ENSDART00000112684.3	4.43858	13.9167	8.56498	8.97341	8.13509	9.10718	12.801	10.0144	1.11601	0.15835
ENSDART00000112689.4	388.376	376.745	471.074	412.065	418.957	327.859	423.347	390.054	0.946585	-0.0791961
ENSDART00000112692.3	335.395	283.262	269.797	296.152	333.749	278.938	259.639	290.776	0.981847	-0.0264298
ENSDART00000112694.4	101.128	109.384	131.844	114.119	98.0541	164.553	151.31	137.972	1.20902	0.273842
ENSDART00000112699.4	32.7101	33.7373	20.4551	28.9675	30.9755	62.4873	18.4193	37.294	1.28744	0.36451
ENSDART00000112726.5	568.247	566.634	537.366	557.416	344.504	418.704	357.958	373.722	0.670455	-0.576788
ENSDART00000112728.4	61.0305	67.5953	71.7317	66.7858	111.858	115.661	130.753	119.424	1.78816	0.838478
ENSDART00000112742.3	622.511	604.382	652.009	626.3	770.8	692.146	745.2	736.049	1.17523	0.232946
ENSDART00000112746.4	66.5787	55.6667	54.6017	58.9491	76.2665	54.6431	76.8059	69.2385	1.17455	0.232106
ENSDART00000112750.4	362.093	328.977	250.659	313.91	457.296	353.859	429.315	413.49	1.31723	0.397503
ENSDART00000112758.3	49.204	22.696	27.8175	33.2392	15.8452	20.2375	10.3794	15.4874	0.465938	-1.10179
ENSDART00000112763.4	60.4363	64.9531	75.2223	66.8706	81.1009	55.7871	75.5082	70.7987	1.05874	0.0823518
ENSDART00000112768.5	313.141	335.859	313.304	320.768	270.689	362.187	281.136	304.671	0.949816	-0.0742802
ENSDART00000112771.5	71.11	49.1052	29.7259	49.9804	108.235	62.516	95.4148	88.7221	1.77514	0.827931
ENSDART00000112777.4	470.489	498.018	437.885	468.797	408.788	493.609	491.923	464.774	0.991417	-0.0124362
ENSDART00000112778.4	25.5218	21.8691	31.0481	26.1463	28.4728	19.1251	40.2317	29.2765	1.11972	0.163136
ENSDART00000112782.4	175.324	203.78	190.571	189.892	297.948	329.68	202.073	276.567	1.45645	0.542452
ENSDART00000112783.4	342.88	244.536	301.859	296.425	373.197	304.104	312.71	330.004	1.11328	0.154815
ENSDART00000112784.4	58.8112	54.6727	83.5086	65.6641	65.0808	61.9288	86.8638	71.2911	1.08569	0.118617
ENSDART00000112793.4	150.912	121.274	164.876	145.687	203.377	122.036	161.841	162.418	1.11484	0.15684
ENSDART00000112803.4	233.025	208.75	191.641	211.139	308.117	239.519	357.513	301.716	1.42899	0.514999
ENSDART00000112807.5	211.58	201.567	241.57	218.239	167.18	228.917	124.562	173.553	0.795243	-0.330533
ENSDART00000112808.5	194.188	141.155	199.136	178.16	148.678	130.233	82.292	120.401	0.675805	-0.565322
ENSDART00000112826.2	38.8376	34.7917	21.4125	31.6806	26.4391	17.3036	29.2594	24.334	0.768106	-0.380623
ENSDART00000112827.4	14.9775	26.1241	6.50321	15.8683	29.769	9.93373	11.4606	17.0544	1.07475	0.104
ENSDART00000112833.3	1512.9	1216.8	1227.13	1318.94	1875.62	1736.77	1934.79	1849.06	1.40192	0.487407
ENSDART00000112838.4	131.384	142.728	136.945	137.019	87.9578	115.756	72.835	92.1828	0.672773	-0.571808
ENSDART00000112839.4	110.154	111.264	141.386	120.935	201.14	215.444	204.459	207.014	1.71179	0.775505
ENSDART00000112840.5	1222.91	1028.16	1130.03	1127.03	1179.84	1241.25	1113.69	1178.26	1.04545	0.0641284
ENSDART00000112841.4	153.131	210.738	159.523	174.464	214.563	215.84	147.211	192.538	1.1036	0.142215
ENSDART00000112850.4	105.416	69.5834	113.486	96.1619	62.0301	86.5182	80.4633	76.3372	0.793841	-0.333079
ENSDART00000112853.4	472.793	494.667	516.849	494.77	435.844	518.333	582.045	512.074	1.03497	0.0495947
ENSDART00000112854.4	496.454	503.588	645.371	548.471	740.803	706.738	710.075	719.205	1.31129	0.390988
ENSDART00000112856.4	104.307	114.316	86.7204	101.781	114.908	160.286	137.153	137.449	1.35044	0.433433
ENSDART00000112860.3	61.5037	74.7091	95.6759	77.2963	88.8673	84.9124	104.9	92.8932	1.20178	0.265174
ENSDART00000112869.5	53.9175	42.0415	27.3476	41.1022	2.20687	102.438	15.2274	39.9573	0.972145	-0.0407571
ENSDART00000112875.3	210.261	201.748	211.228	207.746	210.885	186.134	237.789	211.602	1.01856	0.0265374
ENSDART00000112879.4	513.211	483.331	523.006	506.516	790.266	755.007	790.992	778.755	1.53747	0.620561
ENSDART00000112883.4	1345.28	1288.54	1164.43	1266.08	1311.58	1269.18	1389.27	1323.34	1.04523	0.0638137
ENSDART00000112894.3	396.166	432.284	458.862	429.104	655.344	582.58	697.226	645.05	1.50325	0.588085
ENSDART00000112900.4	49.4005	54.6453	58.228	54.0913	82.1292	50.7527	79.9472	70.943	1.31154	0.391265
ENSDART00000112908.5	3361.11	3142.19	3458.11	3320.47	3023.2	2732.16	3287.11	3014.16	0.90775	-0.139634
ENSDART00000112914.4	71.0173	47.7143	83.5086	67.4134	57.9625	54.6431	35.6599	49.4218	0.733116	-0.447886
ENSDART00000112915.4	92.1005	109.345	80.2967	93.9142	126.094	208.555	120.695	151.781	1.61617	0.692578
ENSDART00000112926.4	31.0701	49.7024	44.9661	41.9129	46.7768	57.3753	51.2039	51.7853	1.23555	0.30515
ENSDART00000112930.4	107.042	159.409	126.848	131.1	111.927	100.486	80.6729	97.6953	0.745198	-0.424304
ENSDART00000112947.5	46.6051	48.7084	42.8249	46.0461	81.3509	54.6431	28.345	54.7797	1.18967	0.250561
ENSDART00000112955.4	6018.71	6071.65	6995.45	6361.94	5648.81	5538.99	7334.96	6174.25	0.970499	-0.0432015
ENSDART00000112956.3	267.763	262.204	281.541	270.503	261.196	262.328	230.119	251.214	0.928693	-0.106726
ENSDART00000112959.4	33.2893	31.8096	56.743	40.614	59.9963	72.8575	60.3475	64.4004	1.58567	0.665094
ENSDART00000112965.4	103.197	135.191	135.969	124.786	137.28	158.465	130.753	142.166	1.13928	0.188124
ENSDART00000112967.4	48.5237	58.0759	43.342	49.9805	43.4437	59.3667	69.4077	57.406	1.14857	0.199837
ENSDART00000112969.4	872.181	1035.8	966.772	958.251	854.185	879.754	963.731	899.223	0.938401	-0.0917235
ENSDART00000112974.4	130.499	145.144	78.2456	117.963	112.319	76.9889	63.0233	84.1105	0.713025	-0.487975
ENSDART00000112979.3	892.154	858.858	1095.25	948.753	1164.34	974.469	1093.57	1077.46	1.13566	0.183527
ENSDART00000112980.5	292.444	298.284	234.977	275.235	294.372	217.148	326.186	279.235	1.01453	0.0208168
ENSDART00000112999.4	120.951	149.107	148.817	139.625	133.212	138.429	155.44	142.361	1.01959	0.0279924
ENSDART00000113004.4	17.7543	19.881	11.7768	16.4707	28.4728	22.768	27.4307	26.2238	1.59215	0.670975
ENSDART00000113009.5	21.2648	11.0535	13.9492	15.4225	18.7584	19.2497	11.9008	16.6363	1.0787	0.109296
ENSDART00000113013.4	226.368	237.578	253.738	239.228	205.411	233.144	217.617	218.724	0.914292	-0.129273
ENSDART00000113014.5	1246.13	1299.22	1338.28	1294.54	1762.26	1870.62	2079.25	1904.04	1.47082	0.556622
ENSDART00000113020.4	1933.99	2090.94	2312.85	2112.6	3480.39	4590.01	3205.46	3758.62	1.77915	0.831186
ENSDART00000113021.5	343.99	334.994	321.187	333.39	266.424	230.412	277.964	258.267	0.774668	-0.36835
ENSDART00000113030.5	290.727	301.197	243.031	278.318	238.968	244.983	301.737	261.896	0.940996	-0.08774
ENSDART00000113031.3	1671.02	1587.07	1590	1616.03	1695.94	1812.4	1742.79	1750.38	1.08313	0.11521
ENSDART00000113032.4	275.776	291.567	312.294	293.212	250.608	361.746	416.763	343.039	1.16993	0.226428
ENSDART00000113033.4	21.0832	19.881	9.6356	16.8666	11.1858	10.0179	12.801	11.3349	0.672031	-0.573401
ENSDART00000113036.3	66.5787	47.7143	61.0255	58.4395	118.976	110.197	104.237	111.136	1.90173	0.927316
ENSDART00000113037.3	536.299	561.123	546.547	547.99	675.706	666.942	729.069	690.572	1.26019	0.333644
ENSDART00000113060.4	29.9604	40.756	10.7062	27.1409	27.4559	25.5001	28.345	27.1004	0.998507	-0.0021552
ENSDART00000113061.3	117.622	175.947	172.37	155.313	149.482	186.697	167.327	167.836	1.08063	0.111869
ENSDART00000113066.4	2164.33	2228.85	2325.85	2239.68	2187.62	2325.86	2002.66	2172.04	0.969803	-0.0442365
ENSDART00000113068.4	393.9	436.627	375.209	401.912	357.404	338.877	304.192	333.491	0.829761	-0.269232
ENSDART00000113081.5	998.651	955.022	923.46	959.044	638.399	872.415	748.88	753.231	0.785398	-0.348504
ENSDART00000113087.3	107.636	126.244	112.415	115.432	178.972	147.536	148.126	158.211	1.37061	0.454814
ENSDART00000113088.4	14.4254	17.8929	19.2712	17.1965	12.2026	18.2144	12.801	14.406	0.837729	-0.255444
ENSDART00000113089.6	17.1122	18.8444	15.8763	17.2776	14.1594	19.3007	17.8551	17.1051	0.990012	-0.0144824
ENSDART00000113092.5	674.615	660.207	539.511	624.778	538.75	588.888	605.857	577.832	0.92486	-0.112693
ENSDART00000113093.5	667.228	769.574	473.597	636.8	388.362	425.892	398.069	404.107	0.634591	-0.656101
ENSDART00000113096.5	604.996	622.881	633.68	620.519	487.689	507.312	451.504	482.168	0.777041	-0.363938
ENSDART00000113097.4	139.764	200.366	154.157	164.762	229.875	180.582	267.015	225.824	1.3706	0.454812
ENSDART00000113099.3	186.861	160.042	137.481	161.461	240.38	185.212	199.063	208.218	1.28958	0.366906
ENSDART00000113101.4	357.782	380.041	349.595	362.472	255.637	289.919	321.443	289	0.797301	-0.326804
ENSDART00000113105.3	409.982	414.455	437.95	420.796	468.229	434.977	487.208	463.471	1.10142	0.13936
ENSDART00000113111.3	1662.68	1719.66	1708.62	1696.99	1483.59	1475.39	1561.14	1506.71	0.887872	-0.171577
ENSDART00000113116.5	358.789	351.667	358.619	356.358	337.348	275.032	276.544	296.308	0.831489	-0.266231
ENSDART00000113120.4	625.069	711.409	625.167	653.882	783.734	711.454	721.298	738.829	1.12991	0.17621
ENSDART00000113123.2	11.0964	2.98215	2.14125	5.40661	5.08443	4.55359	7.31485	5.65096	1.04519	0.0637703
ENSDART00000113131.4	8.46371	20.266	23.7384	17.4894	0.0363556	67.228	160.722	75.9956	4.34525	2.11944
ENSDART00000113132.4	304.043	328.036	263.373	298.484	344.725	364.287	390.43	366.481	1.22781	0.296084
ENSDART00000113135.5	147.517	165.387	234.85	182.585	314.675	255.075	325.973	298.574	1.63526	0.709523
ENSDART00000113142.5	2544.03	2415.59	2716.53	2558.72	2671.21	2844.78	2900.31	2805.43	1.09642	0.132804
ENSDART00000113146.4	80.8656	92.4317	56.9506	76.7493	114.97	101.463	81.1222	99.1849	1.29232	0.369967
ENSDART00000113148.6	2401.06	2268.36	3082.24	2583.89	2763.09	3829.72	3517.24	3370.01	1.30424	0.38321
ENSDART00000113157.4	185.311	185.887	112.415	161.204	133.212	188.519	219.445	180.392	1.11903	0.162245
ENSDART00000113159.4	95.1717	133.506	148.785	125.821	185.4	162.562	162.556	170.173	1.3525	0.435629
ENSDART00000113162.4	1681.11	1649.13	1776.16	1702.13	2079.53	2070.06	2035.36	2061.65	1.21122	0.276456
ENSDART00000113168.3	1.10964	15.9048	22.4831	13.1658	21.3546	30.0537	32.0025	27.8036	2.1118	1.07847
ENSDART00000113174.3	24.4122	34.7917	14.5181	24.574	29.8526	19.3569	20.6491	23.2862	0.947595	-0.0776581
ENSDART00000113176.4	10.6453	22.9653	5.26491	12.9585	25.2989	15.1203	21.613	20.6774	1.59566	0.674157
ENSDART00000113179.3	989.803	997.031	886.475	957.77	1094.17	1220.36	1190.49	1168.34	1.21986	0.286711
ENSDART00000113184.3	1325.88	1408.83	1277.92	1337.54	1024.84	1233.25	964.424	1074.17	0.803093	-0.31636
ENSDART00000113185.4	280.37	290.872	211.322	260.855	305.885	345.118	228.953	293.319	1.12445	0.169222
ENSDART00000113194.4	433.367	426.186	487.618	449.057	489.328	505.132	490.585	495.015	1.10234	0.140575
ENSDART00000113196.3	9.9868	25.8453	14.9887	16.9403	34.5742	58.286	21.0302	37.9634	2.24102	1.16415
ENSDART00000113199.4	11.4502	11.4489	1.66389	8.18766	5.85109	9.30457	8.95677	8.03748	0.981658	-0.0267079
ENSDART00000113219.4	5144.8	5829.63	6669.69	5881.37	7532.34	10597.7	8053.74	8727.93	1.484	0.569487
ENSDART00000113222.5	92.0794	77.0629	28.5896	65.9106	40.7109	63.9312	18.2659	40.9693	0.621589	-0.685967
ENSDART00000113224.4	1045.75	917.013	1144.38	1035.71	1508.01	1283.55	1372.35	1387.97	1.34011	0.422348
ENSDART00000113230.3	155.412	163.374	121.538	146.775	125.258	143.375	187.83	152.154	1.03665	0.0519311
ENSDART00000113232.4	425.718	313.769	373.548	371.012	251.502	376.758	472.644	366.968	0.989101	-0.0158109
ENSDART00000113237.4	163.118	184.893	168.088	172.033	177.955	234.055	203.901	205.304	1.1934	0.255076
ENSDART00000113241.4	11.5847	24.5138	22.7015	19.6	8.1936	18.4788	13.0266	13.233	0.675155	-0.56671
ENSDART00000113259.5	910.249	803.747	649.902	787.966	735.264	556.6	616.523	636.129	0.807305	-0.308814
ENSDART00000113264.4	71.8889	88.2798	95.2123	85.127	67.0155	69.7828	94.2578	77.0187	0.904751	-0.144408
ENSDART00000113266.4	45.803	48.12	39.7957	44.5729	40.9831	31.1964	17.7139	29.9645	0.672258	-0.572913
ENSDART00000113276.5	127.705	111.507	118.743	119.318	110.973	112.825	125.127	116.308	0.974772	-0.0368626
ENSDART00000113279.4	431.652	457.262	401.483	430.133	595.896	624.753	608.961	609.87	1.41786	0.50372
ENSDART00000113280.4	64.3594	82.5061	91.0029	79.2895	127.111	108.375	117.038	117.508	1.48201	0.567558
ENSDART00000113281.4	130.938	124.256	118.839	124.678	141.347	153.911	138.982	144.747	1.16097	0.215329
ENSDART00000113285.4	1069.89	1052.83	1050.5	1057.74	1305.77	1259.64	1119.75	1228.39	1.16133	0.215781
ENSDART00000113296.4	22.4629	36.7706	26.4544	28.5626	37.7123	20.9921	32.2828	30.3291	1.06184	0.0865723
ENSDART00000113299.4	267.623	236.087	242.601	248.77	264.974	216.499	186.621	222.698	0.895196	-0.159724
ENSDART00000113300.5	368.722	945.939	93.8128	469.491	671.915	629.407	777.139	692.82	1.47568	0.561382
ENSDART00000113309.3	9.9868	28.8274	9.6356	16.1499	12.2026	20.0358	15.544	15.9275	0.986226	-0.0200091
ENSDART00000113311.4	124.28	107.357	158.452	130.03	86.4354	102.911	78.6346	89.3271	0.686973	-0.541674
ENSDART00000113313.3	535.808	479.069	541.778	518.885	465.661	638.121	454.98	519.587	1.00135	0.00195107
ENSDART00000113316.3	645.813	620.212	626.845	630.957	635.049	565.556	671.943	624.183	0.989264	-0.0155728
ENSDART00000113331.4	307.372	323.066	254.808	295.082	286.762	304.18	235.904	275.615	0.93403	-0.0984594
ENSDART00000113332.4	224.451	195.368	236.762	218.86	230.017	317.458	273.138	273.537	1.24983	0.321728
ENSDART00000113335.4	464.941	476.149	436.814	459.302	617.25	630.217	820.177	689.215	1.50057	0.585512
ENSDART00000113342.5	547.055	505.971	593.125	548.717	798.256	844.236	796.404	812.965	1.48158	0.567132
ENSDART00000113345.4	3122.66	2752.8	2661.42	2845.63	1811.13	1997.79	2033.03	1947.32	0.684319	-0.54726
ENSDART00000113351.5	4382.36	4543.72	4426	4450.69	4280.29	4024.68	4466.07	4257.01	0.956483	-0.0641892
ENSDART00000113356.4	51.0437	52.6846	55.6724	53.1335	80.3341	95.6254	82.292	86.0838	1.62014	0.69612
ENSDART00000113357.4	35.5086	42.7441	42.8249	40.3592	31.5235	40.0716	44.8034	38.7995	0.961355	-0.0568594
ENSDART00000113358.4	326.846	398.864	339.008	354.906	509.506	483.092	483.149	491.916	1.38604	0.470974
ENSDART00000113360.4	311.587	211.171	299.999	274.252	230.799	257.477	648.697	378.991	1.38191	0.46666
ENSDART00000113362.4	248.644	155.349	298.902	234.298	169.795	207.969	237.614	205.126	0.875491	-0.191836
ENSDART00000113368.4	99.868	106.363	114.557	106.929	116.942	134.786	157.269	136.333	1.27498	0.350473
ENSDART00000113376.3	483.225	334.981	462.103	426.77	763.615	577.99	606.423	649.343	1.52153	0.605521
ENSDART00000113384.4	150.912	147.119	130.616	142.882	157.617	133.876	173.728	155.074	1.08532	0.118126
ENSDART00000113388.4	281.85	281.316	240.89	268.019	262.357	298.716	348.37	303.147	1.13107	0.177686
ENSDART00000113392.4	6.17168	5.47858	10.2559	7.30206	9.78152	21.8043	17.0396	16.2085	2.21971	1.15037
ENSDART00000113395.3	1516.88	1586.5	1175.54	1426.31	1202.98	1363.35	1085.34	1217.22	0.853406	-0.228696
ENSDART00000113401.4	1186.13	1241.07	1310.25	1245.82	1102.55	1126.86	967.358	1065.59	0.855334	-0.22544
ENSDART00000113412.4	440.529	421.477	513.899	458.635	489.123	514.556	615.361	539.68	1.17671	0.234758
ENSDART00000113414.4	50.1067	135.912	45.9945	77.3376	202.812	107.607	106.598	139.006	1.79739	0.845905
ENSDART00000113418.4	807.821	790.269	820.097	806.062	781.986	701.253	803.719	762.319	0.945732	-0.080496
ENSDART00000113429.4	220.819	180.917	206.63	202.789	203.377	193.983	221.274	206.211	1.01688	0.024147
ENSDART00000113441.4	1230.91	1172.69	1026.06	1143.22	1165.79	1023.53	980.36	1056.56	0.924194	-0.113733
ENSDART00000113451.4	11.0964	10.2835	56.4556	25.9452	6.94188	3.08594	33.0081	14.3453	0.552908	-0.854888
ENSDART00000113454.4	129.299	136.31	137.069	134.226	100.522	107.892	57.431	88.615	0.660192	-0.599042
ENSDART00000113467.5	1111.86	1087.49	1098.46	1099.27	1154.17	1047.33	1234.38	1145.29	1.04186	0.0591675
ENSDART00000113469.5	330.738	317.132	286.503	311.458	320.195	341.032	320.988	327.405	1.0512	0.0720397
ENSDART00000113470.4	24.4122	20.875	13.9181	19.7351	11.1858	10.9286	16.4584	12.8576	0.651509	-0.618143
ENSDART00000113472.4	25.1276	17.7673	45.9923	29.6291	32.261	44.7508	14.6591	30.5569	1.03132	0.0444872
ENSDART00000113483.5	13038	13230.4	13815.8	13361.4	18712.7	17314.8	17502	17843.2	1.33543	0.417304
ENSDART00000113486.4	549.274	555.6	671.209	592.028	512.671	668.813	425.684	535.722	0.904894	-0.144179
ENSDART00000113489.5	1676.82	1659.02	1835.61	1723.81	2125.94	1962.89	2113.37	2067.4	1.19932	0.262214
ENSDART00000113494.4	399.472	364.816	311.551	358.613	554.203	469.02	524.84	516.021	1.43894	0.525002
ENSDART00000113497.4	786.833	773.736	738.901	766.49	927.62	1072.02	1036.53	1012.06	1.32038	0.400954
ENSDART00000113498.4	248.747	234.482	267.653	250.294	388.58	213.069	369.964	323.871	1.29396	0.371796
ENSDART00000113502.4	128.858	91.321	173.74	131.306	130.599	111.448	108.852	116.967	0.890793	-0.166838
ENSDART00000113505.5	3837.15	4104.38	3518.07	3819.87	3620.07	3723.93	2543.7	3295.9	0.862831	-0.21285
ENSDART00000113507.3	137.521	94.6633	94.8383	109.007	142.346	103.33	137.337	127.671	1.17121	0.228004
ENSDART00000113508.5	2695.4	2727.67	3526.15	2983.07	3344.14	2871.09	3339.23	3184.82	1.06763	0.0944124
ENSDART00000113511.4	266.363	239.745	276.729	260.946	342.228	327.109	238.797	302.711	1.16005	0.214192
ENSDART00000113521.5	44.3858	40.756	32.1187	39.0868	19.3208	30.0537	21.0302	23.4682	0.600413	-0.735972
ENSDART00000113524.4	34.399	45.7262	43.8955	41.3403	39.6586	32.7859	40.2317	37.5587	0.908526	-0.1384
ENSDART00000113531.4	45.2568	61.9594	63.7762	56.9975	120.791	72.3846	123.376	105.517	1.85126	0.88851
ENSDART00000113532.3	11.0964	8.94644	5.35311	8.46533	5.08443	8.19647	1.82871	5.03654	0.59496	-0.749135
ENSDART00000113534.4	215.271	234.596	281.574	243.813	253.205	191.251	221.274	221.91	0.910163	-0.135803
ENSDART00000113542.4	9.9868	5.96429	22.4831	12.8114	16.2702	18.2144	18.2871	17.5906	1.37304	0.457374
ENSDART00000113543.5	132.746	190.658	139.286	154.23	183.959	144.549	171.745	166.751	1.08118	0.112612
ENSDART00000113550.4	156.959	152.894	187.356	165.737	257.415	311.603	284.609	284.543	1.71684	0.779753
ENSDART00000113551.4	143.874	130.917	119.55	131.447	144.735	133.723	175.718	151.392	1.15173	0.203805
ENSDART00000113552.4	15.0721	7.39323	9.01748	10.4943	9.55327	12.7501	8.87931	10.3942	0.990465	-0.0138225
ENSDART00000113567.4	1792.59	2014.83	1997.74	1935.06	1873.68	1749.92	1618.24	1747.28	0.902962	-0.147263
ENSDART00000113574.4	3575.02	3517.63	3424.64	3505.76	4636.94	3854.21	4146.51	4212.55	1.20161	0.264966
ENSDART00000113581.4	274.449	269.129	318.146	287.242	311.18	346.086	358.643	338.636	1.17892	0.237471
ENSDART00000113582.5	994.037	1244.75	1426.28	1221.69	1644.08	1308.93	1205.41	1386.14	1.13461	0.182195
ENSDART00000113589.4	847.769	711.739	867.204	808.904	991.465	940.772	1401.71	1111.31	1.37385	0.458227
ENSDART00000113593.6	225.757	219.277	276.137	240.39	137.662	223.257	242.24	201.053	0.836362	-0.257801
ENSDART00000113598.5	601.891	537.559	566.632	568.694	690.652	711.591	695.893	699.379	1.2298	0.298422
ENSDART00000113609.4	866.71	869.735	921.794	886.079	1057.57	999.619	965.737	1007.64	1.13719	0.185473
ENSDART00000113616.3	55.1674	34.7917	28.9068	39.622	23.3884	24.5894	24.6476	24.2085	0.610985	-0.71079
ENSDART00000113625.2	9.54798	8.17097	7.41813	8.37903	14.2731	4.92303	3.18073	7.45895	0.890193	-0.16781
ENSDART00000113627.3	689.411	618.636	570.897	626.315	793.299	741.203	827.81	787.437	1.25726	0.330277
ENSDART00000113630.4	1253.3	1367.34	1164.23	1261.62	1573.82	1827.37	1471.26	1624.15	1.28735	0.364405
ENSDART00000113642.4	99.4114	119.597	522.229	247.079	327.485	260.301	127.964	238.583	0.965615	-0.0504802
ENSDART00000113643.4	74.3462	125.25	64.2374	87.9446	134.229	228.59	152.697	171.839	1.95395	0.966391
ENSDART00000113644.4	1900.73	1846.63	1718.28	1821.88	1937.54	1869.55	1497.13	1768.07	0.970465	-0.0432515
ENSDART00000113655.4	128.719	117.298	142.393	129.47	142.364	172.126	186.529	167.006	1.28992	0.367286
ENSDART00000113656.5	271.402	288.126	313.822	291.117	403.087	348.779	400.945	384.27	1.31999	0.400525
ENSDART00000113658.4	188.64	195.828	172.37	185.612	173.888	231.322	172.813	192.674	1.03805	0.0538716
ENSDART00000113661.4	102.087	150.101	78.1554	110.115	61.0132	72.8575	39.3173	57.7293	0.524265	-0.931631
ENSDART00000113668.5	983.511	877.941	1192.96	1018.14	772.948	1297.28	922.276	997.502	0.979732	-0.0295402
ENSDART00000113679.4	636.764	613.327	595.565	615.219	586.212	551.007	639.16	592.127	0.962465	-0.0551935
ENSDART00000113692.4	28.8508	8.94644	23.5537	20.4503	24.4053	20.9465	27.4307	24.2608	1.18633	0.246507
ENSDART00000113697.4	680.905	696.932	751.2	709.679	655.902	615.795	671.6	647.765	0.912758	-0.131695
ENSDART00000113699.4	123.171	157.06	89.9323	123.388	194.225	279.591	190.186	221.334	1.79381	0.843028
ENSDART00000113702.4	926.553	916.513	986.043	943.037	1044.34	1176.65	1233.47	1151.49	1.22104	0.288111
ENSDART00000113706.2	216.71	207.145	152.003	191.953	216.246	202.056	240.478	219.593	1.144	0.194084
ENSDART00000113707.5	752.027	756.467	669.389	725.961	620.885	744.263	687.13	684.092	0.942327	-0.085701
ENSDART00000113713.3	833.314	776.296	828.41	812.673	756.911	859.811	812.97	809.898	0.996584	-0.00493612
ENSDART00000113714.4	512.942	537.118	515.68	521.913	673.851	598.678	671.129	647.886	1.24137	0.31193
ENSDART00000113716.4	1143.48	1229.93	1177.88	1183.77	856.011	981.352	1000.87	946.078	0.79921	-0.323353
ENSDART00000113722.5	175.517	145.94	107.431	142.962	138.256	116.063	165.547	139.955	0.978965	-0.030671
ENSDART00000113723.5	221.904	216.6	173.69	204.065	166.558	208.503	159.74	178.267	0.873582	-0.194985
ENSDART00000113724.3	96.5391	84.4942	93.1442	91.3925	116.942	126.59	102.408	115.313	1.26174	0.335411
ENSDART00000113726.4	52.2146	59.7153	67.3906	59.7735	34.0339	41.3798	32.8101	36.0746	0.603522	-0.728522
ENSDART00000113732.3	451.141	293.841	463.298	402.76	438.931	352.555	278.474	356.654	0.885524	-0.175397
ENSDART00000113734.3	17.7543	12.9226	3.21187	11.2963	5.08443	11.8393	10.0579	8.9939	0.796183	-0.328829
ENSDART00000113735.4	408.922	365.624	414.244	396.263	337.824	385.426	439.988	387.746	0.978507	-0.0313466
ENSDART00000113739.5	1888.72	2009.27	2214.7	2037.57	1849.57	1592.55	1450.31	1630.81	0.800371	-0.321259
ENSDART00000113744.5	133.985	173.924	159.792	155.9	125.594	127.89	155.362	136.282	0.874161	-0.194029
ENSDART00000113752.3	196.12	156.529	204.143	185.597	211.333	134.424	172.697	172.818	0.931145	-0.102922
ENSDART00000113757.4	300.977	293.149	360.932	318.353	240.85	322.042	257.724	273.539	0.859231	-0.218881
ENSDART00000113764.3	93.5408	89.7732	96.5332	93.2824	181.919	150.247	138.362	156.843	1.68137	0.749641
ENSDART00000113774.3	42.1665	39.762	19.2712	33.7332	13.2195	29.143	13.7153	18.6926	0.554131	-0.851701
ENSDART00000113792.4	36.35	26.3588	61.5709	41.4266	8.64012	19.0694	55.9165	27.8754	0.672886	-0.571566
ENSDART00000113797.5	664.677	642.156	734.447	680.427	895.774	922.47	1013	943.747	1.38699	0.471961
ENSDART00000113799.3	23.2065	26.8149	23.1093	24.3769	6.00738	12.352	17.6833	12.0142	0.492852	-1.02077
ENSDART00000113803.4	123.171	132.208	138.11	131.163	204.394	240.43	272.478	239.101	1.82293	0.866256
ENSDART00000113805.4	423.802	368.73	302.508	365.014	391.71	280.311	272.52	314.847	0.862562	-0.213299
ENSDART00000113806.4	82.1137	92.4465	108.133	94.231	84.4016	98.3576	110.637	97.7987	1.03786	0.0536136
ENSDART00000113808.3	7.76751	8.62568	8.32769	8.24029	8.73391	19.3184	2.74307	10.2651	1.24572	0.316984
ENSDART00000113810.3	14.4254	17.8929	13.9181	15.4121	10.1689	10.0179	17.3728	12.5198	0.812338	-0.299849
ENSDART00000113824.4	464.474	453.729	406.806	441.67	494.067	370.195	442.309	435.524	0.986085	-0.0202162
ENSDART00000113829.4	950.545	991.246	1324.43	1088.74	847.578	535.455	802.769	728.601	0.669214	-0.57946
ENSDART00000113834.4	5.5365	8.87099	42.5679	18.9918	2.70883	7.47657	8.06731	6.08424	0.320361	-1.64223
ENSDART00000113837.5	778.977	768.999	797.55	781.842	805.123	809.982	767.816	794.307	1.01594	0.0228195
ENSDART00000113843.5	266.24	272.531	218.594	252.455	515.448	673.025	496.399	561.624	2.22465	1.15358
ENSDART00000113847.4	453.845	441.358	501.051	465.418	620.301	681.217	768.973	690.164	1.48289	0.568412
ENSDART00000113849.4	2214.85	2347.94	2456.01	2339.6	2500.52	2624.69	2874.73	2666.65	1.13979	0.188766
ENSDART00000113853.3	162.8	127.791	112.186	134.259	102.356	131.981	82.4521	105.597	0.786512	-0.346459
ENSDART00000113855.4	174.338	166.886	147.613	162.946	120.107	133.83	85.5847	113.174	0.69455	-0.525849
ENSDART00000113862.5	9975.46	12536.7	607.567	7706.59	5425.77	5416.22	402.719	3748.24	0.486368	-1.03988
ENSDART00000113864.4	17.7543	14.9107	12.8475	15.1708	15.2533	11.8393	17.3728	14.8218	0.976993	-0.0335802
ENSDART00000113878.4	52.1533	56.6608	53.5311	54.1151	58.9794	74.6789	67.6623	67.1069	1.24008	0.310431
ENSDART00000113882.5	64.3594	67.5139	56.743	62.8721	28.4728	52.6905	33.8312	38.3315	0.609674	-0.71389
ENSDART00000113889.5	42.1665	37.7739	51.1631	43.7011	26.4391	32.7859	34.7455	31.3235	0.716766	-0.480427
ENSDART00000113890.5	454.967	460.514	530.883	482.121	567.576	501.34	515.117	528.011	1.09518	0.131172
ENSDART00000113893.4	133.227	117.618	109.798	120.214	189.04	161.374	104.914	151.776	1.26254	0.336332
ENSDART00000113894.3	53.6798	47.7271	36.688	46.0316	46.1933	51.2414	29.4543	42.2963	0.918853	-0.122095
ENSDART00000113899.4	107.636	124.256	120.98	117.624	116.942	118.393	120.695	118.677	1.00895	0.0128553
ENSDART00000113910.5	389.485	384.697	465.721	413.301	412.856	352.448	315.453	360.252	0.871646	-0.198185
ENSDART00000113911.4	715.721	792.257	699.117	735.698	1161.28	1383.38	1217.92	1254.2	1.70477	0.769577
ENSDART00000113913.4	16.1213	9.75038	12.6387	12.8368	9.576	10.6397	9.64908	9.95493	0.775499	-0.366803
ENSDART00000113914.4	279.106	290.46	321.989	297.185	551.666	331.704	316.197	399.856	1.34548	0.428119
ENSDART00000113924.4	32.9261	34.2294	33.8479	33.6678	21.7329	18.006	32.7678	24.1689	0.717865	-0.478216
ENSDART00000113927.6	1164.63	1329.56	444.021	979.404	714.133	1552.59	792.796	1019.84	1.04129	0.0583655
ENSDART00000113930.4	35.5086	20.875	27.8362	28.0733	31.5235	39.1609	21.9445	30.8763	1.09985	0.137303
ENSDART00000113931.4	4.43858	10.9345	14.9887	10.1206	9.15198	13.6608	2.74307	8.51861	0.841709	-0.248607
ENSDART00000113936.5	75.163	138.342	110.267	107.924	114.054	159.084	181.549	151.563	1.40435	0.489899
ENSDART00000113951.4	189.699	272.637	283.253	248.529	321.902	302.804	426.767	350.491	1.41026	0.495961
ENSDART00000113954.4	702.405	812.597	641.303	718.768	710.804	807.807	672.966	730.526	1.01636	0.0234083
ENSDART00000113978.4	66.0304	57.9073	92.0833	72.007	38.689	34.5028	31.8536	35.0151	0.486274	-1.04016
ENSDART00000113985.4	112.074	117.298	144.534	124.635	119.993	110.197	87.7782	105.989	0.850395	-0.233795
ENSDART00000113993.5	466.051	392.649	690.552	516.417	509.46	496.342	621.762	542.521	1.05055	0.0711426
ENSDART00000113998.5	778.915	738.763	621.511	713.063	728.073	899.455	592.802	740.11	1.03793	0.0537104
ENSDART00000114000.4	786.1	800.368	825.598	804.022	769.77	813.082	727.362	770.072	0.957774	-0.0622424
ENSDART00000114007.4	15.2657	12.1133	16.2771	14.552	13.138	22.2953	4.38405	13.2724	0.912068	-0.132787
ENSDART00000114008.4	39.8327	22.479	19.9954	27.4357	49.6045	17.5354	69.8087	45.6495	1.66387	0.734546
ENSDART00000114010.4	12.2061	26.8393	10.7062	16.5839	17.2871	40.0716	37.4886	31.6158	1.90642	0.930862
ENSDART00000114022.3	11.0964	6.95834	4.28249	7.44576	16.2702	26.4108	14.6297	19.1036	2.5657	1.35935
ENSDART00000114023.3	6.65787	3.9762	6.42374	5.68593	17.2871	7.28575	4.57178	9.71487	1.70858	0.772797
ENSDART00000114024.4	501.172	401.974	440.501	447.882	386.05	556.143	540.67	494.288	1.10361	0.142232
ENSDART00000114035.4	26.232	34.2979	33.4105	31.3134	66.3835	43.6864	41.2561	50.442	1.61087	0.687843
ENSDART00000114039.4	196.229	175.826	178.014	183.356	171.946	205.335	194.69	190.657	1.03982	0.0563316
ENSDART00000114040.4	1981.76	1971.27	2186.6	2046.54	1494.02	1529.98	1509.85	1511.28	0.738457	-0.437415
ENSDART00000114043.4	124.033	101.255	160.408	128.565	161.055	166.732	137.236	155.008	1.20568	0.269844
ENSDART00000114053.4	165.777	228.568	155.419	183.255	149.463	214.823	141.186	168.491	0.919434	-0.121182
ENSDART00000114060.4	302.221	286.116	280.961	289.766	200.953	220.994	167.098	196.348	0.67761	-0.561473
ENSDART00000114067.4	2413.51	2395.35	2543.34	2450.73	2867.33	2067.36	2067.82	2334.17	0.952437	-0.070304
ENSDART00000114069.4	92.7575	96.0493	133.943	107.583	103.883	110.663	190.21	134.919	1.25408	0.326635
ENSDART00000114076.6	420.136	430.352	425.251	425.247	490.328	425.627	463.468	459.808	1.08127	0.11273
ENSDART00000114078.4	2870.71	2722.31	2542.72	2711.91	3363.92	3185.45	2414.46	2987.94	1.10178	0.139841
ENSDART00000114079.4	76.5655	61.631	57.8136	65.3367	85.4185	71.036	96.0074	84.154	1.288	0.365137
ENSDART00000114080.4	18.237	13.1637	27.1978	19.5328	11.4335	20.3619	19.4965	17.0973	0.875312	-0.192131
ENSDART00000114081.5	935.43	894.644	915.382	915.152	938.587	875.2	950.016	921.268	1.00668	0.00960843
ENSDART00000114083.5	125.475	102.756	120.932	116.388	145.712	145.765	157.915	149.797	1.28706	0.364075
ENSDART00000114097.4	1230.71	1275.53	1343.73	1283.32	1545.47	1493.26	1467.63	1502.12	1.17049	0.227113
ENSDART00000114098.3	47.7147	34.7917	42.8249	41.7771	84.4016	63.7503	64.9193	71.0237	1.70006	0.765588
ENSDART00000114100.4	3056.27	3893.6	4148.95	3699.6	3380.65	2493.76	2864.74	2913.05	0.787395	-0.344841
ENSDART00000114102.3	127.609	157.06	113.486	132.718	143.381	114.751	132.582	130.238	0.98131	-0.0272198
ENSDART00000114113.4	4095.27	4329.65	4703.29	4376.07	5285.51	5390.57	5563.59	5413.22	1.23701	0.306853
ENSDART00000114134.5	230.333	183.312	177.433	197.026	359.523	279.567	228.368	289.153	1.46759	0.553444
ENSDART00000114136.4	1209.62	1203.42	1107.34	1173.46	882.658	919.826	836.636	879.706	0.749669	-0.415674
ENSDART00000114148.5	329.209	197.961	209.329	245.5	229.687	181.863	171.643	194.398	0.791844	-0.336712
ENSDART00000114162.4	259.265	218.78	214.535	230.86	298.196	275.09	198.856	257.38	1.11488	0.156886
ENSDART00000114168.5	3224.08	2931.55	3561.56	3239.07	2937.35	2708.17	2931.48	2859	0.882662	-0.180067
ENSDART00000114169.4	58.8112	60.637	53.5311	57.6598	64.0639	78.3218	75.8915	72.7591	1.26187	0.335562
ENSDART00000114172.4	124.104	156.7	129.703	136.835	160.763	155.494	152.275	156.177	1.14135	0.190743
ENSDART00000114173.4	481.507	403.519	336.309	407.112	322.977	319.25	344.648	328.958	0.808029	-0.30752
ENSDART00000114174.5	7.76751	3.9762	20.3418	10.6952	11.1858	12.7501	8.2292	10.7217	1.00248	0.00356925
ENSDART00000114177.5	211.942	227.637	247.314	228.964	190.158	234.055	266.992	230.401	1.00628	0.00902668
ENSDART00000114182.4	72.2784	76.6165	62.101	70.332	114.411	110.76	108.788	111.32	1.58277	0.662456
ENSDART00000114199.4	879.948	844.942	828.662	851.184	609.935	622.021	670.223	634.059	0.744915	-0.424853
ENSDART00000114203.5	420.555	346.923	307.269	358.249	412.856	554.627	480.037	482.507	1.34685	0.429586
ENSDART00000114209.4	9.9868	9.94049	10.7062	10.2112	11.1858	13.6608	9.14356	11.33	1.10957	0.150003
ENSDART00000114210.5	2642.6	2612.76	2477.32	2577.56	1973.09	2207.98	1748.34	1976.47	0.766799	-0.38308
ENSDART00000114212.3	95.36	92.4345	74.4734	87.4226	87.3035	105.272	79.6302	90.7352	1.03789	0.0536559
ENSDART00000114215.5	347.816	349.528	335.174	344.173	407.37	412.22	562.983	460.857	1.33903	0.421188
ENSDART00000114225.4	36.6183	32.8036	57.8136	42.4118	25.4222	39.1609	39.3173	34.6335	0.816599	-0.292301
ENSDART00000114226.5	26.6453	10.1933	5.10694	13.9818	25.8454	10.306	9.76253	15.3047	1.09461	0.130415
ENSDART00000114230.5	295.165	290.262	313.692	299.707	574.051	673.994	667.25	638.432	2.13019	1.09098
ENSDART00000114241.4	804.924	620.455	632.557	685.979	632.433	512.316	608.917	584.555	0.852148	-0.230824
ENSDART00000114242.4	42.2632	28.8985	50.8723	40.678	26.53	27.5879	21.1604	25.0927	0.616863	-0.696978
ENSDART00000114246.4	489.601	505.896	532.379	509.292	672.713	788.037	885.874	782.208	1.53587	0.619059
ENSDART00000114248.4	607.347	669.012	519.599	598.653	768.862	772.454	723.257	754.858	1.26093	0.334485
ENSDART00000114260.5	924.254	945.981	1029.38	966.537	939.529	923.907	936.973	933.47	0.965787	-0.0502224
ENSDART00000114261.4	91.4306	91.7036	116.888	100.008	168.527	145.668	156.39	156.862	1.5685	0.649384
ENSDART00000114262.2	204.81	181.682	200.366	195.619	164.188	151.357	180.13	165.225	0.844625	-0.243617
ENSDART00000114263.4	13.3157	12.9226	11.7768	12.6717	6.10132	10.9286	10.9723	9.33407	0.736605	-0.441036
ENSDART00000114266.4	2393.41	2351.1	2410.09	2384.87	2381.92	2802.54	2321.01	2501.82	1.04904	0.06907
ENSDART00000114267.3	36.6183	43.7381	61.0255	47.1273	58.9794	60.1074	49.3752	56.154	1.19154	0.252826
ENSDART00000114272.3	2994.67	2849.69	2991.09	2945.15	2536.48	2166.42	2516.45	2406.45	0.817088	-0.291436
ENSDART00000114282.3	126.209	117.12	89.0701	110.8	106.257	57.3561	82.9522	82.1885	0.741776	-0.430945
ENSDART00000114284.4	577.015	560.644	604.902	580.854	873.506	670.289	879.61	807.802	1.39071	0.475827
ENSDART00000114286.4	206.394	230.619	256.949	231.321	284.728	225.858	303.566	271.384	1.17319	0.230441
ENSDART00000114288.3	3368.74	3679.2	3849.63	3632.52	3771.84	4200.03	3857.88	3943.25	1.08554	0.118413
ENSDART00000114289.4	220.301	258.305	230.259	236.288	119.536	101.168	156.316	125.673	0.531864	-0.910871
ENSDART00000114294.2	593.66	599.411	602.76	598.611	617.25	446.252	583.359	548.954	0.917047	-0.124933
ENSDART00000114301.4	101.637	118.544	121.419	113.867	133.033	154.15	143.418	143.534	1.26054	0.334045
ENSDART00000114313.5	58.5079	64.2545	39.9542	54.2389	73.2067	28.5161	98.0128	66.5786	1.22751	0.295731
ENSDART00000114314.5	16.1617	158.863	62.2991	79.1078	148.536	92.5659	53.7094	98.2704	1.24223	0.312936
ENSDART00000114316.5	1258.7	1195.69	1240.87	1231.75	1482.5	1456.35	1358.26	1432.37	1.16287	0.21769
ENSDART00000114318.3	14.6922	9.90693	16.8423	13.8138	34.6123	39.4034	37.6408	37.2188	2.69432	1.42992
ENSDART00000114319.4	12.0748	15.5204	17.286	14.9604	4.94698	20.6156	9.08951	11.5507	0.772085	-0.373169
ENSDART00000114323.4	43.4033	22.6241	36.0191	34.0155	36.7167	44.0165	35.5906	38.7746	1.13991	0.188919
ENSDART00000114328.5	131.252	4.19711	203.614	113.021	205.672	162.898	361.184	243.251	2.15226	1.10586
ENSDART00000114330.4	456.07	405.365	403.432	421.623	589.918	648.05	627.644	621.87	1.47495	0.560662
ENSDART00000114336.3	269.205	276.517	301.695	282.472	185.81	184.321	177.251	182.46	0.645941	-0.630526
ENSDART00000114343.4	863.232	920.046	849.616	877.631	846.625	769.69	914.139	843.485	0.961093	-0.0572527
ENSDART00000114347.3	204.516	170.238	202.488	192.414	209.525	228.308	242.644	226.826	1.17884	0.237369
ENSDART00000114352.3	194.04	194.336	178.551	188.976	651.092	586.962	652.627	630.227	3.33497	1.73767
ENSDART00000114358.4	85.0277	101.456	114.457	100.314	59.5465	89.3269	83.4144	77.4292	0.77187	-0.37357
ENSDART00000114359.3	3.32893	5.96429	6.42374	5.23899	8.13509	11.8393	4.57178	8.18207	1.56177	0.643178
ENSDART00000114378.4	206.394	216.703	234.466	219.188	202.36	184.876	225.846	204.361	0.932355	-0.101048
ENSDART00000114383.3	562.59	571.578	535.311	556.493	713.855	709.45	740.628	721.311	1.29617	0.374257
ENSDART00000114384.4	2159.37	2213.75	2148.74	2173.95	2490.36	2782.24	2707.41	2660	1.22358	0.291108
ENSDART00000114385.4	0.000493399	96.942	102.99	66.644	88.1274	54.9617	17.1283	53.4058	0.801359	-0.31948
ENSDART00000114410.6	1421.13	1234.96	1514.25	1390.12	1558.25	1525.44	1497.81	1527.17	1.09859	0.135653
ENSDART00000114411.4	91.7459	22.458	35.8269	50.0103	52.702	30.181	17.8657	33.5829	0.67152	-0.574497
ENSDART00000114415.4	189.749	132.208	180.935	167.631	198.293	203.09	230.418	210.6	1.25633	0.329218
ENSDART00000114423.5	201.955	198.81	146.675	182.48	216.597	237.697	234.989	229.761	1.2591	0.332396
ENSDART00000114429.5	1640.56	1617.76	1453.85	1570.72	1937.49	1926.55	1532.92	1798.98	1.14532	0.195755
ENSDART00000114431.4	693.528	721.679	579.207	664.805	633.52	669.378	651.021	651.307	0.979696	-0.0295938
ENSDART00000114446.4	334.669	337.223	362.202	344.698	374.422	449.723	531.917	452.021	1.31135	0.391056
ENSDART00000114448.3	128.882	151.729	141.611	140.74	111.366	149.825	90.8534	117.348	0.833793	-0.262239
ENSDART00000114449.4	273.508	216.364	275.216	255.029	336.144	257.184	307.681	300.337	1.17765	0.235916
ENSDART00000114456.4	161.035	193.764	147.663	167.487	171.84	147.514	154.954	158.103	0.943966	-0.0831925
ENSDART00000114464.4	428.285	469.336	458.465	452.028	347.079	532.862	435.474	438.472	0.970009	-0.0439304
ENSDART00000114465.7	11.0964	11.9286	37.4718	20.1656	9.15198	28.2323	27.4307	21.605	1.07138	0.0994667
ENSDART00000114471.4	970.63	930.611	844.184	915.142	612.334	802.053	638.814	684.4	0.747863	-0.419155
ENSDART00000114472.4	8.87716	11.9286	2.14125	7.649	13.2195	5.46431	6.40049	8.36144	1.09314	0.128482
ENSDART00000114473.3	156.06	177.834	152.435	162.11	188.687	169.339	156.999	171.675	1.059	0.0827076
ENSDART00000114476.4	128.973	112.981	163.462	135.139	110.963	127.772	120.554	119.763	0.886226	-0.174253
ENSDART00000114491.4	714.611	835.001	808.32	785.977	790.121	898.879	872.295	853.765	1.08625	0.119352
ENSDART00000114492.4	95.4294	118.292	105.992	106.571	132.195	127.501	89.6069	116.434	1.09255	0.127701
ENSDART00000114506.4	117.622	96.4227	81.3673	98.4708	148.465	120.215	128.924	132.535	1.34593	0.428604
ENSDART00000114514.4	871.071	885.698	878.981	878.583	1135.86	1032.75	1188.66	1119.09	1.27375	0.349079
ENSDART00000114516.4	63.7176	73.5331	79.2172	72.156	49.8417	68.9572	62.8284	60.5424	0.839049	-0.253172
ENSDART00000114524.5	8476.86	8773.05	8506.15	8585.35	8729.75	6920.66	7951.57	7867.33	0.916366	-0.126004
ENSDART00000114528.5	489.353	516.905	520.323	508.86	461.667	461.734	496.495	473.299	0.930115	-0.104519
ENSDART00000114529.3	56.1106	221.29	150.123	142.508	73.7281	141.998	24.6478	80.1247	0.562248	-0.830721
ENSDART00000114532.4	31.6448	9.41729	3.19511	14.7524	40.2597	46.3877	24.3827	37.01	2.50875	1.32697
ENSDART00000114533.5	859.975	893.65	988.185	913.936	1030.11	1241.31	1530.63	1267.35	1.38669	0.471648
ENSDART00000114537.3	154.01	156.312	171.482	160.601	217.676	180.425	253.685	217.262	1.3528	0.435953
ENSDART00000114544.4	1954.05	1848.09	2004.03	1935.39	1823.68	1495.94	2026.3	1781.98	0.920732	-0.119147
ENSDART00000114546.4	64.5272	69.9731	57.1114	63.8706	46.8753	58.1733	62.3519	55.8002	0.873645	-0.194882
ENSDART00000114552.4	54.3726	64.6132	66.3786	61.7881	63.047	73.7682	42.9747	59.93	0.969927	-0.044052
ENSDART00000114563.4	141.27	122.003	105.893	123.055	217.689	243.809	223.393	228.297	1.85524	0.891604
ENSDART00000114584.3	16.335	11.6567	1.57295	9.8549	13.5397	32.0028	24.5748	23.3724	2.37165	1.24589
ENSDART00000114586.4	4.44057	15.9694	2.14125	7.51707	8.19457	4.55581	3.66509	5.47183	0.72792	-0.458148
ENSDART00000114592.4	427.362	475.896	492.616	465.291	330.58	408.724	224.817	321.373	0.690693	-0.533884
ENSDART00000114598.4	2869.74	2268.56	3421.59	2853.29	2766.79	1753.18	3027.24	2515.73	0.881694	-0.181649
ENSDART00000114611.4	1920.98	1934.82	2115.49	1990.43	1924.69	2284.64	2472.83	2227.39	1.11905	0.162274
ENSDART00000114613.4	36.3317	35.2129	97.1131	56.2193	203.08	191.172	210.513	201.588	3.58575	1.84228
ENSDART00000114628.4	35.9119	33.216	13.0141	27.3807	33.53	28.5672	24.4363	28.8445	1.05346	0.0751386
ENSDART00000114630.4	187.4	246.827	190.264	208.164	161.3	198.299	233.756	197.785	0.950141	-0.0737866
ENSDART00000114637.4	215.271	265.411	266.585	249.089	176.938	193.983	190.186	187.036	0.750879	-0.413347
ENSDART00000114649.4	191.023	219.972	217.014	209.336	192.6	245.671	187.111	208.461	0.995817	-0.00604782
ENSDART00000114659.4	411.724	409.616	376.571	399.304	348.348	326.962	322.515	332.609	0.832972	-0.263661
ENSDART00000114660.4	41.0569	44.7322	38.5424	41.4438	40.6755	75.5896	51.2039	55.823	1.34696	0.429703
ENSDART00000114663.3	7.48064	11.5826	19.9168	12.9933	37.0858	21.5088	15.7075	24.7674	1.90616	0.930669
ENSDART00000114667.4	562.939	547.817	605.987	572.247	627.825	550.511	513.43	563.922	0.985452	-0.0211431
ENSDART00000114669.5	3040.22	3193.37	3209.96	3147.85	2670.6	2950.02	2428.91	2683.17	0.852384	-0.230425
ENSDART00000114676.3	63.3046	72.5656	82.4379	72.7694	67.1145	49.1788	61.2618	59.1851	0.813324	-0.298098
ENSDART00000114677.4	29.9604	26.8393	19.2712	25.357	30.5066	37.3395	31.0881	32.9781	1.30055	0.379123
ENSDART00000114682.4	387.266	395.631	459.297	414.065	534.882	523.663	604.389	554.312	1.33871	0.42084
ENSDART00000114689.4	387.266	378.733	381.142	382.38	320.319	312.376	363.128	331.941	0.868092	-0.20408
ENSDART00000114714.5	276.534	273.193	273.891	274.539	415.274	303.5	369.07	362.615	1.32081	0.401426
ENSDART00000114715.4	73.2365	64.6132	80.2967	72.7155	95.5874	82.8754	96.9217	91.7948	1.26238	0.33615
ENSDART00000114723.4	35.1145	33.4732	55.2248	41.2708	52.1138	64.3153	73.2412	63.2234	1.53192	0.615337
ENSDART00000114732.4	23.3025	25.8453	19.2712	22.8063	30.5066	20.9465	38.4029	29.952	1.31332	0.393219
ENSDART00000114741.5	1154.59	1011.93	581.05	915.858	771.414	694.435	688.744	718.198	0.78418	-0.350743
ENSDART00000114742.4	290.09	246.502	214.621	250.405	288.473	233.264	259.014	260.25	1.03932	0.0556384
ENSDART00000114744.2	167.556	190.857	191.641	183.352	196.259	172.126	201.158	189.848	1.03543	0.050229
ENSDART00000114746.4	260.927	311.455	263.764	278.715	183.497	279.705	287.018	250.074	0.897237	-0.156439
ENSDART00000114754.4	17.7543	6.95834	14.9887	13.2338	21.3546	42.8038	8.2292	24.1292	1.8233	0.866553
ENSDART00000114759.4	1116.2	1072.81	1213.3	1134.1	1363.18	1531.42	1437.54	1444.05	1.27329	0.348565
ENSDART00000114762.3	38.8376	38.7679	20.3418	32.6491	52.8781	51.9109	56.6901	53.8264	1.64863	0.72127
ENSDART00000114777.4	504.888	444.34	486.063	478.43	642.672	601.074	703.14	648.962	1.35644	0.439826
ENSDART00000114778.4	958.781	1025.44	1206.55	1063.59	1424.36	1315.02	1774.47	1504.62	1.41466	0.500455
ENSDART00000114779.3	1342.27	1403.57	1231.83	1325.89	1414.49	1541.85	1411.94	1456.09	1.0982	0.135138
ENSDART00000114783.5	678.902	659.106	705.299	681.103	727.985	604.011	753.586	695.194	1.02069	0.0295432
ENSDART00000114790.4	614.255	692.169	659.102	655.175	516.256	601.129	389.915	502.433	0.766869	-0.382948
ENSDART00000114792.4	125.39	151.095	139.181	138.555	90.5029	152.09	98.7504	113.781	0.821196	-0.284202
ENSDART00000114795.4	68.0223	24.3592	22.7431	38.3749	20.5118	38.8457	30.1532	29.8369	0.777511	-0.363065
ENSDART00000114800.4	159.469	131.332	178.228	156.343	340.624	282.306	357.321	326.75	2.08996	1.06348
ENSDART00000114801.4	129.828	169.982	194.853	164.888	159.651	128.411	231.332	173.132	1.04999	0.0703817
ENSDART00000114805.4	156.46	148.113	174.511	159.695	210.496	218.572	210.302	213.123	1.33457	0.41637
ENSDART00000114814.4	53.2629	69.5834	68.5198	63.7887	242.019	162.108	151.783	185.303	2.90495	1.53852
ENSDART00000114824.4	112.306	104.474	62.4499	93.0767	82.0767	144.826	177.643	134.849	1.44879	0.53485
ENSDART00000114825.3	33.5499	11.7545	56.9604	34.0883	28.7533	29.4835	76.4243	44.887	1.31679	0.397023
ENSDART00000114827.2	63.4112	59.6429	71.0066	64.6869	47.8286	60.1074	38.4903	48.8088	0.754538	-0.406334
ENSDART00000114840.4	300.389	298.459	270.745	289.864	285.832	249.24	286.913	273.995	0.945252	-0.0812289
ENSDART00000114851.4	158.124	158.054	145.069	153.749	129.145	130.688	119.781	126.538	0.823014	-0.28101
ENSDART00000114857.4	2583.62	2692.51	2600.29	2625.47	2267.1	2369.01	2355.69	2330.6	0.887687	-0.171878
ENSDART00000114860.5	84.6575	65.7973	88.5107	79.6552	76.6716	88.4939	96.8627	87.3427	1.09651	0.13292
ENSDART00000114866.4	293.077	261.908	252.725	269.237	263.436	233.984	215.193	237.538	0.882264	-0.180717
ENSDART00000114873.4	150.677	146.668	149.739	149.028	170.027	164.27	163.901	166.066	1.11433	0.156172
ENSDART00000114885.5	556.43	530.064	529.233	538.576	506.441	682.055	590.436	592.978	1.10101	0.138829
ENSDART00000114906.4	1083.54	1061.42	1234.55	1126.51	1262.2	1330.53	1444.8	1345.84	1.19471	0.256658
ENSDART00000114907.4	100.978	97.4168	97.4267	98.607	159.651	217.662	193.843	190.385	1.93075	0.949161
ENSDART00000114908.3	1015.24	552.098	804.026	790.454	1390.29	450.513	1006.77	949.19	1.20082	0.264016
ENSDART00000114909.4	16.6569	22.1541	35.1498	24.6536	32.7727	34.7232	26.6339	31.3766	1.2727	0.347889
ENSDART00000114911.4	102.41	88.8484	82.9957	91.4182	93.9383	64.2563	141.311	99.8352	1.09207	0.127068
ENSDART00000114923.4	149.826	99.9168	127.761	125.835	119.463	132.949	181.203	144.538	1.14864	0.199923
ENSDART00000114927.4	70.9284	54.4088	72.0125	65.7832	136.442	102.491	190.777	143.237	2.1774	1.12261
ENSDART00000114929.4	378.198	406.843	382.212	389.084	549.002	590.548	540.012	559.854	1.4389	0.524968
ENSDART00000114931.4	33.2893	58.6489	56.743	49.5604	72.199	48.2681	42.0604	54.1758	1.09313	0.128461
ENSDART00000114936.5	33.3955	38.997	26.8702	33.0876	46.9431	52.0636	56.0911	51.6993	1.5625	0.643854
ENSDART00000114937.4	14.4254	6.95834	14.9887	12.1241	3.05066	4.55359	8.2292	5.27782	0.435315	-1.19987
ENSDART00000114944.5	230.002	261.466	241.177	244.215	162.51	273.919	211.992	216.14	0.88504	-0.176185
ENSDART00000114954.5	324.755	332.809	386.369	347.978	388.21	412.79	424.902	408.634	1.17431	0.231814
ENSDART00000114955.3	47.7147	48.7084	42.8249	46.416	51.8612	49.1788	63.0906	54.7102	1.17869	0.237187
ENSDART00000114957.3	53.2629	48.7084	59.9549	53.9754	66.0976	37.3395	56.6901	53.3757	0.98889	-0.0161184
ENSDART00000114959.4	12.2061	3.9762	12.8475	9.67659	14.2364	7.28575	12.801	11.441	1.18234	0.241649
ENSDART00000114960.4	546.336	541.81	516.626	534.924	554.824	592.537	712.972	620.111	1.15925	0.213192
ENSDART00000114961.4	157.57	154.078	148.817	153.488	161.685	196.715	107.894	155.431	1.01266	0.0181531
ENSDART00000114964.4	153.131	177.935	161.664	164.243	167.786	176.679	180.128	174.865	1.06467	0.0904043
ENSDART00000114966.4	4.44348	15.0794	5.89993	8.47428	4.45187	12.2352	7.67186	8.11963	0.95815	-0.0616762
ENSDART00000114972.4	87.6619	101.393	81.3673	90.1407	138.297	156.644	84.1207	126.354	1.40174	0.487216
ENSDART00000114973.4	2098.34	2062.65	2400.34	2187.11	2130.38	2521.78	2549.22	2400.46	1.09755	0.134286
ENSDART00000114980.3	18.864	10.9345	11.7768	13.8584	5.08443	13.6608	16.4584	11.7345	0.846743	-0.240005
ENSDART00000114981.3	142.459	102.177	92.6841	112.44	133.55	126.696	135.083	131.776	1.17197	0.22893
ENSDART00000114982.4	184.201	184.893	269.797	212.964	415.907	309.644	382.201	369.251	1.73387	0.793993
ENSDART00000114985.4	93.2102	64.6132	62.0961	73.3065	76.2665	75.5896	100.579	84.1451	1.14785	0.198938
ENSDART00000114996.4	598.125	647.713	595.69	613.843	857.918	686.643	778.569	774.376	1.26152	0.335166
ENSDART00000115002.5	496.7	441.42	370.392	436.171	596.002	564.846	454.948	538.599	1.23483	0.304317
ENSDART00000115011.4	358.484	319.24	243.393	307.039	436.157	1.15782	433.418	290.244	0.945301	-0.0811537
ENSDART00000115022.4	258.42	237.257	287.835	261.171	164.004	212.746	211.382	196.044	0.750636	-0.413814
ENSDART00000115023.5	1090.78	1091.47	1101.67	1094.64	1101.29	1163.9	1276.44	1180.54	1.07848	0.108995
ENSDART00000115025.3	97.0878	80.4764	52.2314	76.5985	113.315	117.403	118.77	116.496	1.52086	0.604891
ENSDART00000115027.4	8.87716	12.9226	12.8475	11.5491	11.1858	16.3929	17.3728	14.9838	1.2974	0.375626
ENSDART00000115030.4	974.357	919.191	810.688	901.412	1151.61	1070.15	1118.94	1113.57	1.23536	0.30493
ENSDART00000115031.4	91.0619	114.646	128.951	111.553	124.599	81.4356	98.3601	101.465	0.909567	-0.136748
ENSDART00000115032.2	644.713	540.367	498.349	561.143	479.955	440.587	386.378	435.64	0.776345	-0.365231
ENSDART00000115034.4	217.083	175.453	217.998	203.511	209.344	265.789	231.533	235.556	1.15746	0.210958
ENSDART00000115036.4	7.76751	13.9167	14.9887	12.2243	16.2702	23.6787	13.7153	17.8881	1.46332	0.549245
ENSDART00000115037.4	1455.52	1559.57	1485.02	1500.04	1430.88	1756.4	1357.04	1514.77	1.00983	0.0141055
ENSDART00000115049.3	3294.21	3202.25	3200.45	3232.3	5704.6	4417.52	4903.93	5008.68	1.54957	0.631869
ENSDART00000115050.4	294.278	330.649	310.251	311.726	277.939	296.914	272.529	282.461	0.906118	-0.142229
ENSDART00000115051.3	67.6883	91.4525	39.613	66.2513	33.5573	74.6789	38.4029	48.8797	0.737793	-0.438713
ENSDART00000115058.4	179.312	170.361	244.073	197.915	318.749	274.77	361.356	318.292	1.60822	0.685468
ENSDART00000115062.5	91.1916	62.8965	77.2384	77.1088	84.46	62.3454	134.76	93.8552	1.21718	0.283541
ENSDART00000115071.4	1804.2	2014.71	1338.44	1719.12	1759.7	2247.84	1539.64	1849.06	1.07559	0.105125
ENSDART00000115076.4	128.586	123.15	118.074	123.27	113.322	97.4469	95.093	101.954	0.827078	-0.273905
ENSDART00000115081.4	1201.19	1282.06	1328.52	1270.59	1179.9	1327.09	1357.35	1288.12	1.01379	0.0197659
ENSDART00000115085.4	4388.65	4630.78	4943.15	4654.19	5794.35	5820.28	5267.23	5627.29	1.20908	0.273908
ENSDART00000115088.4	427.213	411.536	399.342	412.697	462.683	418.93	395.002	425.539	1.03112	0.0442062
ENSDART00000115089.4	48.3762	64.7193	213.054	108.716	62.0301	107.808	120.243	96.6936	0.889411	-0.169078
ENSDART00000115090.7	1324.85	1358.24	1264.11	1315.73	1052.38	1152.66	873.167	1026.07	0.779844	-0.358742
ENSDART00000115093.4	237.464	245.53	271.938	251.644	575.558	418.02	489.18	494.253	1.96409	0.973864
ENSDART00000115101.4	257.063	345.37	322.017	308.15	253.134	276.394	246.305	258.611	0.839238	-0.252847
ENSDART00000115117.5	1818.78	1857.33	2107.44	1927.85	1631.53	1775.77	2060.26	1822.52	0.945363	-0.081059
ENSDART00000115118.5	300.821	309.468	349.81	320.033	188.286	237.928	221.34	215.852	0.674467	-0.568181
ENSDART00000115121.5	919.477	774.164	995.217	896.286	507.722	701.956	594.994	601.558	0.671167	-0.575257
ENSDART00000115123.4	427.078	386.424	372.781	395.428	424.865	502.164	395.442	440.824	1.1148	0.156788
ENSDART00000115128.4	216.381	292.25	258.02	255.55	403.704	375.216	309.967	362.962	1.42032	0.506212
ENSDART00000115129.5	404.831	381.463	470.63	418.975	414.403	534.328	497.694	482.142	1.15077	0.202594
ENSDART00000115130.4	265.472	298.618	316.502	293.531	485.852	321.858	437.022	414.911	1.41352	0.49929
ENSDART00000115136.5	559.866	510.042	504.541	524.816	460.706	452.33	392.404	435.147	0.829141	-0.270311
ENSDART00000115138.4	43.6038	57.048	14.8747	38.5088	55.687	78.2343	51.9716	61.9643	1.60909	0.686247
ENSDART00000115139.5	270.58	277.683	272.084	273.449	332.442	301.04	290.42	307.967	1.12623	0.171506
ENSDART00000115141.5	26.6315	37.7739	52.4605	38.9553	36.6079	27.3216	30.1737	31.3677	0.805224	-0.312537
ENSDART00000115143.5	22.0936	35.2064	33.495	30.265	33.4298	27.5964	24.4722	28.4995	0.941665	-0.0867143
ENSDART00000115154.4	7.76751	8.94644	12.8475	9.85381	4.06755	10.0179	4.57178	6.21908	0.631134	-0.663981
ENSDART00000115161.4	76.5655	60.637	65.308	67.5035	72.199	91.9826	75.8915	80.0244	1.18548	0.245477
ENSDART00000115165.3	54.3726	70.5775	84.5792	69.8431	114.908	126.59	118.866	120.121	1.71988	0.782305
ENSDART00000115172.4	3059.29	2835.03	3037.36	2977.22	4247.54	3522.66	3466.32	3745.51	1.25805	0.331193
ENSDART00000115178.4	34.5599	49.2169	43.4107	42.3958	31.6813	45.21	12.824	29.9051	0.705378	-0.503532
ENSDART00000115200.5	354.467	353.863	298.721	335.684	305.946	284.253	239.592	276.597	0.823981	-0.279316
ENSDART00000115208.4	207.504	217.697	228.043	217.748	389.468	330.591	428.833	382.964	1.75875	0.814551
ENSDART00000115210.4	242.604	107.796	243.775	198.058	182.315	121.587	124.38	142.761	0.720803	-0.472322
ENSDART00000115221.6	83.3345	90.2205	65.1835	79.5795	71.0753	117.34	86.1927	91.536	1.15025	0.201942
ENSDART00000115227.2	74.7925	75.0868	46.1283	65.3359	48.2575	34.1356	128.213	70.202	1.07448	0.103636
ENSDART00000115232.4	21.5474	22.6355	17.9742	20.7191	22.3575	18.3664	31.2682	23.9974	1.15823	0.211918
ENSDART00000115233.4	66.5787	65.6072	59.9549	64.0469	61.0132	51.9109	53.947	55.6237	0.868484	-0.203429
ENSDART00000115236.3	33.2893	41.7501	38.5424	37.8606	37.6248	30.9644	55.7757	41.455	1.09494	0.130848
ENSDART00000115237.5	395.034	406.566	393.989	398.53	418.957	428.948	347.455	398.454	0.99981	-0.000274708
ENSDART00000115243.5	64.1247	75.0608	68.7084	69.298	63.2235	55.4637	74.8639	64.517	0.931009	-0.103133
ENSDART00000115244.4	351.757	329.03	405.766	362.184	690.466	700.342	940.872	777.227	2.14594	1.10161
ENSDART00000115248.3	2977.15	1733.75	1940.42	2217.11	4259.26	2033.92	3322.2	3205.13	1.44564	0.531703
ENSDART00000115249.4	638.883	591.123	547.969	592.658	696.22	749.034	653.449	699.568	1.18039	0.239263
ENSDART00000115251.4	115.403	157.06	129.545	134.003	109.824	110.197	94.1787	104.733	0.781575	-0.355544
ENSDART00000115255.4	127.344	119.856	106.417	117.872	106.24	37.0387	28.0829	57.1205	0.484597	-1.04514
ENSDART00000115280.5	1417.3	1357.22	1485.98	1420.17	1458.18	1448.46	1652.62	1519.75	1.07012	0.097776
ENSDART00000115283.4	183.044	220.073	148.278	183.798	114.514	134.011	102.564	117.03	0.636728	-0.65125
ENSDART00000115296.4	209.653	190.763	209.669	203.361	191.369	187.024	167.603	181.999	0.894952	-0.160118
ENSDART00000115297.4	391.651	364.426	271.621	342.566	338.629	349.166	367.24	351.678	1.0266	0.0378742
ENSDART00000115298.3	179.254	177.743	154.81	170.602	555.219	404.009	424.249	461.159	2.70312	1.43463
ENSDART00000115307.5	828.997	793.601	703.553	775.383	889.613	787.19	808.513	828.439	1.06842	0.0954853
ENSDART00000115329.3	388.122	412.549	388.04	396.237	484.237	465.613	425.789	458.546	1.15725	0.210703
ENSDART00000115330.5	2925.89	2818.13	3126.22	2956.75	4079.52	3262.19	3917.1	3752.94	1.26928	0.344011
ENSDART00000115344.5	214.789	191.723	148.489	185	146.885	141.345	188.335	158.855	0.858673	-0.219819
ENSDART00000115348.4	200.451	188.11	242.724	210.428	276.656	253.134	310.317	280.036	1.33079	0.412283
ENSDART00000115354.4	28.8508	19.881	12.8475	20.5264	15.2533	19.1251	10.0579	14.8121	0.721612	-0.470705
ENSDART00000115355.5	589.038	656.392	545.845	597.092	508.76	643.032	552.159	567.984	0.95125	-0.0721038
ENSDART00000115356.4	76.5076	43.7872	82.1261	67.4736	41.8933	41.1311	55.9759	46.3334	0.686689	-0.542271
ENSDART00000115360.4	122.061	99.4049	96.356	105.941	107.79	105.643	118.866	110.767	1.04555	0.0642663
ENSDART00000115367.4	49.934	30.8155	36.4012	39.0502	100.672	106.554	101.494	102.906	2.63523	1.39793
ENSDART00000115370.2	153.131	163.024	156.311	157.489	169.82	184.876	220.36	191.685	1.21714	0.283492
ENSDART00000115375.5	34.5288	47.226	51.0454	44.2667	73.5982	97.6335	100.282	90.5045	2.04453	1.03177
ENSDART00000115379.4	12.2357	5.0056	13.5526	10.2646	14.2006	9.10718	5.48614	9.59798	0.935052	-0.0968818
ENSDART00000115383.5	8317.98	9752.39	6848.57	8306.32	8205.3	6975.64	6246.12	7142.35	0.85987	-0.217809
ENSDART00000115386.4	6.65787	14.9107	79.2261	33.5982	51.8612	36.4287	56.6901	48.3267	1.43837	0.524435
ENSDART00000115388.3	449.406	429.429	538.523	472.453	420.991	468.109	539.47	476.19	1.00791	0.0113675
ENSDART00000115392.5	14.4254	19.881	17.13	17.1454	19.3208	2.73216	2.74307	8.26536	0.482073	-1.05268
ENSDART00000115393.4	2259.11	2246.02	1970.35	2158.49	1753.16	1797.38	1281.73	1610.76	0.746243	-0.422283
ENSDART00000115396.4	157.045	183.46	128.718	156.408	187.107	208.65	270.37	222.043	1.41964	0.505523
ENSDART00000115398.3	8.87716	14.9107	20.3418	14.7099	3.05066	7.28575	9.14356	6.49332	0.441425	-1.17976
ENSDART00000115403.4	825.917	683.677	751.669	753.754	1221.42	1153.77	1546.26	1307.15	1.73418	0.794257
ENSDART00000115408.5	181.741	72.0726	85.0749	112.963	25.5572	124.9	6.83204741639491e-06	75.2284	0.665958	-0.586497
ENSDART00000115409.4	480.433	512.727	526.398	506.52	539.005	503.478	549.374	530.619	1.04758	0.0670586
ENSDART00000115420.5	371.306	312.384	403.625	362.438	310.956	272.3	370.314	317.857	0.876996	-0.189358
ENSDART00000115422.3	70.6225	86.9685	92.6138	83.4016	71.9738	86.4367	78.047	78.8192	0.945056	-0.0815285
ENSDART00000115742.5	12.5455	18.783	17.6705	16.333	12.5267	10.3636	4.86272	9.251	0.566399	-0.82011
ENSDART00000116114.4	237.151	279.69	71.5277	196.123	32.5671	52.9008	30.7236	38.7305	0.197481	-2.34022
ENSDART00000116506.4	1064.9	1002.48	1089.29	1052.22	1173.99	1115.05	1283.39	1190.81	1.13171	0.178506
ENSDART00000121429.4	1100.5	1029.14	893.255	1007.63	776.357	1030.91	934.89	914.052	0.907129	-0.14062
ENSDART00000121432.3	15.4113	10.2423	5.66306	10.4389	16.8482	9.44599	16.1964	14.1635	1.3568	0.44021
ENSDART00000121449.3	8.90781	12.689	11.9125	11.1698	39.0266	69.722	72.1148	60.2878	5.39741	2.43227
ENSDART00000121451.3	41.7773	48.4938	31.7232	40.6648	22.6558	32.084	35.5712	30.1037	0.740288	-0.433841
ENSDART00000121453.4	33.3203	59.9605	21.8454	38.3754	42.2751	31.1357	24.6979	32.7029	0.852183	-0.230764
ENSDART00000121456.3	9044.41	8965.35	8222.11	8743.96	8890.36	8274.79	7106.7	8090.62	0.925281	-0.112037
ENSDART00000121460.3	26.0528	40.5073	19.4666	28.6756	32.626	39.2051	39.572	37.1344	1.29498	0.372933
ENSDART00000121462.3	14.4254	10.6866	6.12835	10.4134	13.8196	13.2955	2.74307	9.9527	0.955756	-0.0652852
ENSDART00000121464.3	3.32893	12.9226	10.7062	8.98593	7.11821	10.0179	10.0579	9.06467	1.00876	0.0125872
ENSDART00000121476.3	3290.87	3356.5	2963.94	3203.77	2530.98	2148.54	2278.15	2319.22	0.723904	-0.466131
ENSDART00000121478.3	400.64	531.286	548.114	493.347	496.309	553.601	612.407	554.106	1.12316	0.167559
ENSDART00000121488.3	177.762	150.284	190.263	172.77	206.491	205.214	246.417	219.374	1.26975	0.344543
ENSDART00000121489.4	2610.32	2533.46	2637.58	2593.79	2961.45	2350.46	2447.94	2586.62	0.997236	-0.00399318
ENSDART00000121492.3	108.745	139.167	63.1667	103.693	117.959	132.965	137.153	129.359	1.24752	0.319064
ENSDART00000121498.3	70.2593	47.6551	37.1968	51.7037	41.385	73.3243	32.8442	49.1845	0.951276	-0.0720647
ENSDART00000121499.3	34.0864	26.3155	22.5249	27.6423	38.6161	25.5392	48.337	37.4974	1.35653	0.439916
ENSDART00000121506.4	81.4541	61.4927	65.783	69.5766	80.3491	59.5291	53.0075	64.2952	0.924092	-0.113891
ENSDART00000121509.4	814.251	734.128	685.064	744.481	731.695	707.904	482.071	640.557	0.860407	-0.216909
ENSDART00000121513.5	11.2592	9.99936	2.79815	8.01889	22.5399	15.3486	4.32843	14.0723	1.75489	0.811382
ENSDART00000121527.3	17.4452	47.0138	29.9493	31.4694	17.8628	14.3439	47.6265	26.6111	0.845617	-0.241924
ENSDART00000121529.2	26.8702	35.3095	45.9617	36.0471	35.2414	26.2887	21.3683	27.6328	0.766575	-0.383502
ENSDART00000121531.3	3742.19	3631.41	3896.83	3756.81	4364.8	3494.17	4338.73	4065.9	1.08228	0.114067
ENSDART00000121537.5	16.6447	10.9345	11.7768	13.1187	24.4053	19.1251	25.602	23.0441	1.75659	0.812775
ENSDART00000121543.3	19.9736	18.9188	21.4125	20.1016	12.2026	19.1251	15.544	15.6239	0.777247	-0.363554
ENSDART00000121545.3	610.347	627.849	581.396	606.531	540.293	600.494	545.469	562.085	0.926722	-0.109792
ENSDART00000121550.4	1425.92	1575.01	1677.42	1559.45	1382.86	1364.99	1508.59	1418.81	0.909815	-0.136354
ENSDART00000121552.3	165.156	185.346	182.938	177.813	276.022	246.254	237.281	253.186	1.42388	0.509832
ENSDART00000121553.3	289.545	215.286	296.626	267.152	360.894	224.458	265.022	283.458	1.06104	0.085476
ENSDART00000121556.3	2547.42	2595.74	2625.98	2589.71	1969.96	2277.83	1694.82	1980.87	0.7649	-0.386658
ENSDART00000121558.4	533.739	508.953	557.794	533.495	598.946	669.378	635.477	634.601	1.18951	0.250373
ENSDART00000121562.3	123.272	121.606	59.989	101.623	149.147	133.879	147.788	143.605	1.41312	0.498883
ENSDART00000121574.3	1377.8	1303.46	1294.1	1325.12	1542.91	1129.21	1373.39	1348.5	1.01765	0.0252347
ENSDART00000121586.3	95.9852	84.7367	111.701	97.4741	85.2771	71.8484	110.033	89.0527	0.913603	-0.13036
ENSDART00000121592.3	917.088	1026.55	1081.06	1008.23	1493.79	1021.74	1392.81	1302.78	1.29214	0.369765
ENSDART00000121598.3	118.376	177.696	129.112	141.728	191.434	226.521	235.169	217.708	1.5361	0.619272
ENSDART00000121602.3	22.3334	30.914	20.9272	24.7249	9.15198	10.9286	6.12943	8.73668	0.353356	-1.50081
ENSDART00000121614.3	54.1362	59.8202	56.7374	56.898	44.7249	51.0198	34.9997	43.5815	0.765959	-0.384661
ENSDART00000121623.3	806.782	802.004	863.599	824.128	881.297	872.799	880.653	878.249	1.06567	0.0917617
ENSDART00000121641.3	655.362	679.06	625.311	653.244	691.597	610.073	818	706.557	1.08161	0.113183
ENSDART00000121648.3	307.265	257.62	319.412	294.766	417.255	349.235	415.244	393.911	1.33635	0.418302
ENSDART00000121652.4	819.944	797.442	795.645	804.344	613.691	665.369	564.619	614.56	0.764051	-0.388259
ENSDART00000121661.3	31.6088	11.3689	4.80908	15.9289	5.33726	15.2003	10.4353	10.3243	0.648147	-0.625606
ENSDART00000121664.3	87.5563	70.2916	78.1836	78.6772	74.3603	36.2192	35.0876	48.5557	0.617151	-0.696305
ENSDART00000121665.3	548.668	628.168	714.892	630.576	635.729	390.224	740.762	588.905	0.933916	-0.0986355
ENSDART00000121680.3	14.7892	19.8223	10.8595	15.157	4.9056	15.772	11.1366	10.6047	0.699658	-0.515279
ENSDART00000121684.4	2267.59	2258.98	2517.15	2347.91	3166.34	2880.74	2662.06	2903.05	1.23644	0.30619
ENSDART00000121697.3	113.166	134.556	113.081	120.268	74.2415	114.303	66.8504	85.1315	0.70785	-0.498484
ENSDART00000121698.4	846.659	907.567	887.546	880.591	800.29	741.325	921.671	821.095	0.932437	-0.100922
ENSDART00000121708.3	143.059	126.341	167.441	145.614	147.293	126.364	85.3923	119.683	0.821923	-0.282925
ENSDART00000121714.5	1024.95	1143.38	1063.54	1077.29	1049.36	1212.84	1263.68	1175.29	1.09098	0.125618
ENSDART00000121716.3	135.377	139.167	134.898	136.481	207.445	357.002	242.304	268.917	1.97037	0.978464
ENSDART00000121718.3	99.402	92.406	119.601	103.803	130.266	124.318	147.922	134.169	1.29253	0.3702
ENSDART00000121724.4	3138.4	3016.23	3284.29	3146.31	3383.58	3170.6	3057.62	3203.93	1.01832	0.0261861
ENSDART00000121725.3	322.632	306.668	333.167	320.822	378.073	333.968	325.401	345.814	1.0779	0.108222
ENSDART00000121728.3	16045.8	15159.9	14917.4	15374.4	18790.1	13595.5	15185.5	15857.1	1.03139	0.0445955
ENSDART00000121743.3	99.868	112.328	122.051	111.416	173.888	218.572	245.047	212.502	1.9073	0.93153
ENSDART00000121751.3	197.445	163.005	214.325	191.591	228.034	250.19	252.882	243.702	1.27199	0.347086
ENSDART00000121752.3	22.6675	15.2064	9.89135	15.9217	25.0181	20.7361	4.71698	16.8237	1.05665	0.0794991
ENSDART00000121755.4	7.76751	9.94049	2.14125	6.61642	4.06755	12.7501	2.74307	6.52022	0.985462	-0.0211283
ENSDART00000121758.3	24.4122	25.8453	24.6243	24.9606	13.2195	46.4466	21.0302	26.8988	1.07765	0.107889
ENSDART00000121769.3	291.121	292.445	302.059	295.208	373.674	280.532	349.631	334.612	1.13348	0.180757
ENSDART00000121809.4	900.39	953.007	865.063	906.153	1135.03	1124.57	1177.29	1145.63	1.26428	0.338314
ENSDART00000121813.4	205.284	224.655	217.336	215.759	187.107	222.215	189.272	199.531	0.92479	-0.112802
ENSDART00000121817.4	39.7833	63.4551	44.2086	49.149	40.9931	41.1117	40.9645	41.0231	0.834668	-0.260726
ENSDART00000121823.4	56.247	47.9009	32.9497	45.6992	44.4325	56.2444	26.0495	42.2421	0.924352	-0.113487
ENSDART00000121826.4	455.223	486.117	423.456	454.932	329.644	427.158	291.307	349.37	0.76796	-0.380897
ENSDART00000121827.3	23.2649	21.7815	11.9151	18.9872	10.66	30.0301	10.4711	17.0537	0.898172	-0.154937
ENSDART00000121828.4	21.4307	26.5546	26.2333	24.7395	20.5132	17.7377	17.5733	18.6081	0.752159	-0.41089
ENSDART00000121847.4	816.506	975.413	880.521	890.813	628.612	714.518	751.181	698.104	0.78367	-0.351682
ENSDART00000121848.3	1582.74	1624.71	1924.6	1710.68	1544.17	1433.16	1798.31	1591.88	0.93055	-0.103844
ENSDART00000121853.3	126.207	116.891	92.6702	111.923	75.1879	112.686	77.2275	88.3671	0.789537	-0.340921
ENSDART00000121859.3	949.965	894.651	927.936	924.184	1148.04	948.197	1001.87	1032.7	1.11742	0.160171
ENSDART00000121861.3	123.462	95.8106	99.7291	106.334	97.9486	105.891	83.6016	95.8139	0.901066	-0.150295
ENSDART00000121864.3	373.95	375.75	401.483	383.728	427.092	357.912	477.294	420.766	1.09652	0.132934
ENSDART00000121866.2	84.333	115.31	97.4267	99.0231	92.5367	126.59	97.8361	105.654	1.06697	0.0935132
ENSDART00000121872.3	39.3726	40.4888	65.7286	48.53	70.1508	75.2814	177.773	107.735	2.21997	1.15054
ENSDART00000121874.3	16.3411	10.0176	16.2879	14.2155	16.2964	36.2113	20.3612	24.2896	1.70867	0.772873
ENSDART00000121885.3	429.432	436.387	512.828	459.549	543.018	436.234	528.498	502.583	1.09364	0.129142
ENSDART00000121886.3	100.175	102.325	43.0605	81.8534	130.724	92.3322	34.751	85.9356	1.04987	0.0702139
ENSDART00000121899.3	582.693	655.719	677.199	638.537	594.619	588.09	697.636	626.782	0.98159	-0.026807
ENSDART00000121946.3	50.3769	66.4316	83.839	66.8825	57.2646	72.7716	69.2539	66.43	0.993235	-0.00979302
ENSDART00000121952.3	1929.66	2052.93	2419.14	2133.91	2112.99	1641.52	2165.48	1973.33	0.92475	-0.112865
ENSDART00000121959.4	98.7584	92.4465	86.7204	92.6418	98.638	115.661	96.0074	103.436	1.11651	0.158997
ENSDART00000121963.2	3043.87	1616.99	2931.03	2530.63	4608	1511.07	3005.28	3041.45	1.20185	0.265261
ENSDART00000121966.3	846.916	1124.89	962.04	977.95	1297.26	955.134	1125.64	1126.01	1.1514	0.20339
ENSDART00000121970.3	11.858	18.2735	14.7711	14.9675	10.1065	19.7395	7.2265	12.3575	0.825621	-0.276448
ENSDART00000121972.4	963.139	967.029	913.775	947.981	826.009	887.03	722.208	811.749	0.856292	-0.223825
ENSDART00000121979.3	34.399	49.4933	34.2599	39.3841	20.3377	38.2502	15.544	24.7107	0.627428	-0.672479
ENSDART00000121980.3	703.841	770.018	548.851	674.236	663.564	811.346	765.037	746.649	1.1074	0.147176
ENSDART00000121981.3	1976.9	2151.02	2281.3	2136.41	1195.8	1907.54	2037.42	1713.59	0.802088	-0.318168
ENSDART00000121983.3	38.8376	48.7084	20.3418	35.9626	145.415	107.465	106.98	119.953	3.3355	1.7379
ENSDART00000121984.3	33.75	52.4142	50.5526	45.5723	31.2533	103.133	93.6401	76.0088	1.66787	0.738011
ENSDART00000121989.3	10.9044	13.6263	16.8043	13.7783	14.0492	30.2925	9.09358	17.8117	1.29274	0.370428
ENSDART00000121994.3	1497.57	1443.77	1456.22	1465.85	1035.21	1224.91	1314.3	1191.48	0.81282	-0.298993
ENSDART00000121997.3	8.87716	10.9345	16.0593	11.957	5.08443	5.46431	9.14356	6.5641	0.548975	-0.865187
ENSDART00000121998.3	1165.13	1017.91	1043.86	1075.63	1305.68	1002.7	1267.3	1191.89	1.10809	0.148074
ENSDART00000122002.4	451.436	403.512	514.627	456.525	580.987	645.041	684.619	636.882	1.39506	0.480332
ENSDART00000122004.2	28.0734	33.9124	20.7894	27.5917	51.4828	44.4382	62.5075	52.8095	1.91396	0.93656
ENSDART00000122009.3	430.977	263.707	538.054	410.913	427.478	367.48	240.153	345.037	0.839684	-0.252082
ENSDART00000122011.3	40.6323	37.3826	41.0958	39.7036	58.6862	47.586	58.7479	55.0067	1.38543	0.470339
ENSDART00000122012.3	49.4391	43.3693	35.3364	42.715	25.127	16.5516	51.6144	31.0977	0.728028	-0.457935
ENSDART00000122015.3	26.202	9.29179	14.9887	16.8275	23.9443	39.9522	22.4945	28.797	1.7113	0.775095
ENSDART00000122031.3	363.466	454.277	254.322	357.355	217.969	411.528	519.887	383.128	1.07212	0.100469
ENSDART00000122035.3	76.8759	108.098	107.123	97.3655	22.492	40.5808	46.3951	36.4893	0.374766	-1.41594
ENSDART00000122036.3	17.464	19.8679	12.2044	16.5121	32.3493	20.1208	10.185	20.885	1.26483	0.338948
ENSDART00000122041.3	38.2725	9.89015	4.33613	17.4996	11.3789	41.9546	18.6814	24.005	1.37175	0.456014
ENSDART00000122042.3	427.513	457.272	458.226	447.671	672.162	500.78	608.047	593.663	1.32612	0.407207
ENSDART00000122051.5	219.95	215.994	180.854	205.599	206.063	171.915	152.265	176.748	0.85967	-0.218145
ENSDART00000122059.4	609.121	636.789	679.816	641.909	642.104	704.05	639.216	661.79	1.03097	0.0440054
ENSDART00000122066.4	191.283	223.911	277.471	230.888	387.028	548.676	432.367	456.024	1.97508	0.981914
ENSDART00000122070.3	47.8813	33.9202	24.7344	35.512	23.3884	28.4545	23.888	25.2436	0.710848	-0.492386
ENSDART00000122073.3	142.736	121.969	187.714	150.806	102.283	181.348	140.047	141.226	0.936473	-0.0946901
ENSDART00000122081.4	363.794	372.281	432.387	389.487	303.411	359.984	254.291	305.895	0.78538	-0.348538
ENSDART00000122084.3	84.4906	89.2155	107.386	93.6973	97.8897	112.504	92.6583	101.017	1.07812	0.108524
ENSDART00000122098.3	35.028	44.5957	389.064	156.229	330.844	659.25	859.383	616.493	3.94608	1.98042
ENSDART00000122099.3	848.878	803.191	568.501	740.19	529.798	675.753	706.797	637.449	0.861197	-0.215585
ENSDART00000122101.4	868.852	811.144	888.617	856.204	1057.56	1011.81	1148.43	1072.6	1.25274	0.325086
ENSDART00000122102.3	2103.22	2185.13	2224.42	2170.92	3237.11	3300.37	3954.38	3497.29	1.61097	0.687929
ENSDART00000122108.3	458.619	431.622	390.61	426.95	502.257	569.83	470.225	514.104	1.20413	0.267992
ENSDART00000122117.3	2845.81	3030.19	2330.43	2735.48	2172.68	2865.34	1958.58	2332.2	0.852575	-0.230101
ENSDART00000122128.3	56.9667	37.41	79.9449	58.1072	16.7111	49.9172	7.42062	24.683	0.424783	-1.2352
ENSDART00000122133.4	141.94	124.654	148.906	138.5	130.51	134.088	131.152	131.916	0.952465	-0.0702614
ENSDART00000122134.4	1360.89	1192.57	1037.73	1197.06	717.894	785.528	784.007	762.476	0.636957	-0.650733
ENSDART00000122136.3	58.6831	58.3655	101.809	72.9524	76.3917	63.4076	93.6775	77.8256	1.0668	0.0932881
ENSDART00000122138.3	50.7509	38.4317	34.3136	41.1654	80.4031	74.0589	79.1786	77.8802	1.89188	0.919823
ENSDART00000122139.3	44.3689	17.6247	3.81537	21.9363	59.0057	21.9511	46.3439	42.4336	1.9344	0.951884
ENSDART00000122155.3	128.719	136.185	125.263	130.055	255.239	216.751	295.337	255.776	1.96667	0.975751
ENSDART00000122159.3	210.832	190.857	208.771	203.487	113.891	150.269	88.6925	117.617	0.578009	-0.790835
ENSDART00000122170.4	495.506	566.457	608.187	556.717	498.271	487.536	451.349	479.052	0.860495	-0.216762
ENSDART00000122174.3	159.789	165.012	118.839	147.88	232.867	137.518	151.783	174.056	1.17701	0.235126
ENSDART00000122176.3	526.855	476.862	431.027	478.248	342.38	380.645	392.924	371.983	0.777804	-0.362522
ENSDART00000122184.4	126.506	307.213	313.474	249.064	44.9556	136.139	274.514	151.87	0.609761	-0.713684
ENSDART00000122190.4	26.7756	38.4398	40.3868	35.2007	25.7326	32.7848	20.4195	26.3123	0.747493	-0.419868
ENSDART00000122199.4	17.7051	0.000647732	55.2285	24.3114	0.000148062	18.5299	1.23812222931262e-06	9.26505	0.381098	-1.39176
ENSDART00000122209.4	1350.88	1250.23	1368.92	1323.34	1318.68	1387.38	1596.91	1434.32	1.08386	0.116184
ENSDART00000122212.4	413.804	385.2	447.827	415.61	450.752	416.997	386.015	417.922	1.00556	0.00800043
ENSDART00000122217.3	72.0746	52.9532	21.6395	48.8891	16.5296	43.3463	47.6622	35.8461	0.733212	-0.447697
ENSDART00000122221.4	74.3462	54.6727	82.4379	70.4856	83.3847	84.6968	53.947	74.0095	1.04999	0.070382
ENSDART00000122222.3	611.715	728.471	598.636	646.274	376.405	682.926	408.271	489.201	0.756955	-0.40172
ENSDART00000122228.3	652.601	694.735	733.997	693.778	730.543	918.726	756.119	801.796	1.1557	0.208762
ENSDART00000122238.3	64.3594	93.4406	61.0255	72.9418	52.8781	52.8217	50.2896	51.9965	0.712848	-0.488333
ENSDART00000122239.4	37.6215	25.218	64.2555	42.365	94.7915	42.3024	50.087	62.3936	1.47276	0.558526
ENSDART00000122249.3	33.8275	21.9917	28.504	28.1077	19.7519	20.8305	24.5365	21.7063	0.772254	-0.372853
ENSDART00000122256.3	58.8112	62.6251	44.9661	55.4675	43.7261	44.6252	30.1737	39.5084	0.71228	-0.489484
ENSDART00000122257.3	63.2497	111.333	71.7317	82.105	59.9963	82.8754	46.6321	63.1679	0.769356	-0.378277
ENSDART00000122260.4	1196.63	1038.43	1328.55	1187.87	1065.27	1212.24	1198.93	1158.81	0.975535	-0.0357349
ENSDART00000122262.3	533.835	487.148	481.293	500.759	452.536	478.237	437.792	456.188	0.910995	-0.134485
ENSDART00000122271.3	76.5655	76.5418	92.0735	81.7269	183.04	175.769	264.249	207.686	2.54122	1.34552
ENSDART00000122272.4	2662.3	2866.12	2101.99	2543.47	2666.69	3290.65	2891.49	2949.61	1.15968	0.213725
ENSDART00000122274.3	1483.59	1506.98	1543.84	1511.47	1470.42	1207.61	1420.91	1366.31	0.903963	-0.145664
ENSDART00000122280.3	45.7267	116.05	31.8718	64.5494	154.892	114.304	116.264	128.486	1.99051	0.99314
ENSDART00000122286.3	177.48	172.864	191.943	180.762	127.681	109.9	132.761	123.447	0.682925	-0.5502
ENSDART00000122288.4	3808.16	4332.44	3524.61	3888.4	3585.83	3865.07	4044.65	3831.85	0.985455	-0.021138
ENSDART00000122292.3	77.6751	80.518	61.0255	73.0729	63.047	174.858	155.44	131.115	1.79431	0.843427
ENSDART00000122294.3	679.494	559.902	546.426	595.274	655.679	628.617	654.223	646.173	1.0855	0.118366
ENSDART00000122307.3	426.104	480.126	404.695	436.975	533.866	547.342	616.276	565.828	1.29487	0.372813
ENSDART00000122316.4	545.598	496.687	578.09	540.125	485.957	522.896	428.488	479.114	0.887042	-0.172926
ENSDART00000122319.3	24.3181	28.1475	17.5472	23.3376	25.0062	21.4656	13.7827	20.0848	0.860621	-0.21655
ENSDART00000122321.4	86.5286	112.138	134.219	110.962	160.578	134.185	138.721	144.495	1.3022	0.380954
ENSDART00000122331.3	115.058	113.29	141.421	123.256	155.842	193.707	207.923	185.824	1.50762	0.592274
ENSDART00000122339.2	388.574	461.622	419.889	423.361	279.908	380	431.699	363.869	0.859476	-0.218471
ENSDART00000122341.5	741.204	799.359	702.642	747.735	804.593	754.252	850.955	803.267	1.07427	0.103352
ENSDART00000122344.3	21.9521	15.447	7.59516	14.9981	13.5047	6.31086	18.5816	12.799	0.85338	-0.22874
ENSDART00000122349.4	1424.78	1340.97	1240.85	1335.54	1592.44	1410.7	1713.5	1572.22	1.17722	0.235382
ENSDART00000122359.3	54.3726	78.5299	72.8023	68.5683	64.0639	43.7145	49.3752	52.3845	0.763976	-0.3884
ENSDART00000122366.3	466.662	516.501	563.043	515.402	493.168	511.384	489.817	498.123	0.966475	-0.0491957
ENSDART00000122369.4	1232.03	1119.21	1052.01	1134.42	1226.64	1235.12	1179.54	1213.77	1.06995	0.0975448
ENSDART00000122371.3	30.9358	40.5067	31.4408	34.2945	32.8644	32.0501	13.262	26.0588	0.759855	-0.396203
ENSDART00000122372.3	1185.98	1263.96	1331.65	1260.53	1464.86	1443.84	1723.83	1544.17	1.22502	0.292804
ENSDART00000122375.3	159.789	175.947	190.571	175.435	226.766	163.019	174.642	188.142	1.07243	0.100883
ENSDART00000122377.3	660.239	606.37	664.857	643.822	952.823	715.825	699.482	789.377	1.22608	0.294053
ENSDART00000122378.3	447.187	460.245	488.204	465.212	346.758	406.18	501.981	418.307	0.899175	-0.153326
ENSDART00000122379.4	44.3858	35.7858	36.4012	38.8576	22.3715	40.9823	23.7733	29.0424	0.747406	-0.420037
ENSDART00000122385.3	936.411	995.557	966.132	966.033	738.063	793.083	783.646	771.597	0.798728	-0.324224
ENSDART00000122405.4	1484.29	1399.71	1361.06	1415.02	1200.29	1290.98	1163.64	1218.3	0.860978	-0.215951
ENSDART00000122406.3	4665.69	4480.11	5267.62	4804.47	4318.09	4219.11	5013.27	4516.82	0.940129	-0.0890689
ENSDART00000122407.3	1575.53	1651.41	1549.35	1592.1	1388.97	1519.29	1461.58	1456.61	0.914901	-0.128312
ENSDART00000122413.3	931.97	807.908	1032.7	924.193	806.948	700.96	744.599	750.836	0.812423	-0.299696
ENSDART00000122415.3	13.3157	15.9048	34.2599	21.1601	21.3546	10.9286	13.7153	15.3329	0.72461	-0.464723
ENSDART00000122424.3	657.851	709.296	548.422	638.523	389.714	584.899	501.802	492.138	0.770745	-0.375675
ENSDART00000122429.3	169.776	197.816	161.664	176.418	235.918	214.019	262.42	237.452	1.34596	0.428636
ENSDART00000122433.4	507.108	505.971	534.241	515.773	461.667	479.038	487.352	476.019	0.922923	-0.115718
ENSDART00000122439.3	429.011	389.503	379.251	399.255	678.485	607.947	726.415	670.949	1.6805	0.748893
ENSDART00000122445.3	127.496	121.049	190.719	146.421	227.209	274.793	258.001	253.334	1.73018	0.790919
ENSDART00000122446.4	395.034	418.495	391.848	401.792	600.98	464.466	552.271	539.239	1.34209	0.424476
ENSDART00000122449.4	550.58	584.938	493.339	542.952	696.367	628.326	661.886	662.193	1.21962	0.286427
ENSDART00000122458.4	589.221	477.143	445.379	503.915	483.021	416.198	394.087	431.102	0.855507	-0.225149
ENSDART00000122459.3	124.917	132.208	0.000184941	85.7084	100.364	0.160116	190.255	96.9263	1.13089	0.177453
ENSDART00000122468.3	60.3273	33.3604	22.1404	38.6094	33.9588	56.37	50.7644	47.0311	1.21813	0.284664
ENSDART00000122487.4	313.639	303.322	206.502	274.488	360.144	336.301	356.91	351.118	1.27918	0.355216
ENSDART00000122491.3	288.614	291.049	258.786	279.483	402.387	370.217	438.877	403.827	1.44491	0.530977
ENSDART00000122493.3	19.9736	12.9226	10.7062	14.5342	11.1858	7.28575	8.2292	8.90023	0.612367	-0.707532
ENSDART00000122513.3	922.798	774.146	892.347	863.097	801.252	644.509	871.155	772.305	0.894807	-0.160351
ENSDART00000122519.3	3538.8	3494.65	3552.14	3528.53	3654.49	3146.63	3007.15	3269.42	0.926568	-0.110031
ENSDART00000122520.4	29.1645	26.6212	5.43371	20.4065	52.5623	59.288	49.7791	53.8764	2.64016	1.40063
ENSDART00000122535.4	522.838	485.669	598.47	535.659	498.379	449.531	582.968	510.292	0.952644	-0.0699905
ENSDART00000122540.3	598.098	674.959	654.15	642.403	752.496	598.342	599.817	650.219	1.01217	0.0174468
ENSDART00000122543.3	191.24	170.583	56.6573	139.494	54.1938	84.068	24.5891	54.2836	0.389148	-1.36161
ENSDART00000122557.3	272.013	268.751	303.123	281.296	189.576	247.17	159.214	198.653	0.706207	-0.501836
ENSDART00000122558.3	174.205	146.98	176.198	165.794	185.418	173.416	166.239	175.024	1.05567	0.0781593
ENSDART00000122559.4	1391.34	1402.83	1432.27	1408.81	1681.52	1554.17	1456.01	1563.9	1.11008	0.150669
ENSDART00000122574.3	12.2061	10.9345	27.8362	16.9923	14.2364	11.8393	21.0302	15.702	0.924066	-0.113932
ENSDART00000122579.3	730.998	691.783	743.815	722.199	934.547	1268.4	1099.61	1100.85	1.52431	0.608153
ENSDART00000122589.3	75.2553	125.032	143.073	114.453	89.7713	121.579	149.876	120.409	1.05203	0.0731785
ENSDART00000122592.3	43.0948	78.294	64.306	61.8983	11.3219	36.522	16.3637	21.4025	0.34577	-1.53212
ENSDART00000122593.3	12.2061	26.8393	16.0593	18.3682	14.2364	18.2144	16.4584	16.3031	0.887568	-0.172071
ENSDART00000122601.4	355.017	380.919	312.625	349.52	401.354	332.407	265.665	333.142	0.953142	-0.0692369
ENSDART00000122603.3	71.0173	76.5418	77.0848	74.8813	139.313	122.947	108.808	123.69	1.65181	0.724047
ENSDART00000122614.3	32.5514	37.3245	67.1305	45.6688	43.1526	47.9601	56.0229	49.0452	1.07393	0.102903
ENSDART00000122625.3	143.509	125.583	66.6414	111.911	77.215	51.9189	49.2962	59.4767	0.531464	-0.911957
ENSDART00000122626.3	190.984	190.524	84.2346	155.247	209.88	298.954	391.083	299.972	1.93222	0.950261
ENSDART00000122628.3	66.5787	64.6132	98.4973	76.563	213.546	151.179	248.705	204.477	2.6707	1.41722
ENSDART00000122645.3	368.187	315.942	350.63	344.92	330.458	367.076	397.86	365.131	1.0586	0.0821557
ENSDART00000122648.3	201.192	90.3176	152.555	148.021	132.165	106.868	266.357	168.463	1.1381	0.186628
ENSDART00000122654.3	14.2725	14.8111	13.5513	14.2116	13.1654	11.5942	16.7811	13.8469	0.974335	-0.0375102
ENSDART00000122657.3	4536.45	4263.38	4288.93	4362.92	7249.08	6408.7	6628.71	6762.16	1.54992	0.632191
ENSDART00000122660.3	6134.49	6145.47	7326	6535.32	6636.92	5144.18	4617.98	5466.36	0.836433	-0.257678
ENSDART00000122663.4	646.637	598.943	695.792	647.124	642.439	578.969	773.059	664.822	1.02735	0.0389267
ENSDART00000122670.4	261.331	294.722	208.09	254.714	304.524	347.548	307.665	319.912	1.25596	0.328795
ENSDART00000122675.3	239.019	272.605	267.387	259.67	934.949	1406.72	811.009	1050.89	4.04702	2.01686
ENSDART00000122678.3	26.6273	24.1299	25.6949	25.4841	38.2923	29.0968	17.4222	28.2704	1.10934	0.149699
ENSDART00000122679.3	107.729	130.892	90.188	109.603	192.993	137.054	163.349	164.466	1.50056	0.585501
ENSDART00000122681.3	2260.82	2346.45	2145.13	2250.8	1995.5	2143.55	1838.73	1992.59	0.885282	-0.175791
ENSDART00000122682.3	6.65787	0.994049	7.49436	5.04876	15.2533	10.0179	5.48614	10.2524	2.03069	1.02197
ENSDART00000122692.3	422.775	381.715	375.789	393.426	444.38	338.787	293.508	358.892	0.912222	-0.132544
ENSDART00000122695.3	1286.36	1292.84	1219.52	1266.24	1116.52	1260.74	1057.7	1144.99	0.904242	-0.145219
ENSDART00000122696.5	9800.42	9508.82	9763.32	9690.85	9651.96	8767.82	9581.78	9333.85	0.963161	-0.0541514
ENSDART00000122699.3	335.113	378.733	311.551	341.799	723.007	571.931	630.906	641.948	1.87814	0.909308
ENSDART00000122700.3	967.057	1137.94	973.986	1026.33	814.479	1573.92	1663.53	1350.64	1.31599	0.396151
ENSDART00000122707.3	161.945	121.197	101.773	128.305	177.415	197.011	186.462	186.963	1.45717	0.543174
ENSDART00000122709.4	27.4954	17.4759	24.8918	23.2877	135.703	69.2236	179.757	128.228	5.50623	2.46107
ENSDART00000122719.3	53.7407	58.3212	54.6443	55.5687	48.6638	49.917	65.2068	54.5959	0.982492	-0.0254818
ENSDART00000122722.3	75.7338	66.8986	52.4724	65.0349	51.835	43.327	58.0535	51.0718	0.785299	-0.348686
ENSDART00000122730.4	207.633	209.398	162.091	193.041	142.174	142.014	165.986	150.058	0.777339	-0.363384
ENSDART00000122732.3	522.643	563.626	607.043	564.437	804.357	822.379	968.303	865.013	1.53252	0.615909
ENSDART00000122734.3	278.521	184.893	344.74	269.385	368.113	278.68	411.46	352.751	1.30947	0.388982
ENSDART00000122735.3	165.337	179.923	155.24	166.833	171.854	188.519	167.327	175.9	1.05434	0.0763466
ENSDART00000122737.3	64.0976	48.7499	81.5435	64.797	104.121	105.255	160.121	123.166	1.90079	0.9266
ENSDART00000122739.3	8347.26	8377.12	8831.03	8518.47	6159.5	7190.81	6868.4	6739.57	0.791171	-0.337938
ENSDART00000122740.3	17.9539	21.1449	23.0211	20.7066	86.891	5.60332	83.4739	58.6561	2.83272	1.50219
ENSDART00000122742.3	30.6132	42.7026	23.1635	32.1598	96.29	120.265	184.804	133.786	4.16006	2.0566
ENSDART00000122747.3	622.374	603.772	633.49	619.879	679.035	773.093	763.661	738.596	1.19152	0.2528
ENSDART00000122756.3	24.4122	26.8393	24.6243	25.2919	23.3884	20.0358	26.5163	23.3135	0.921776	-0.117512
ENSDART00000122757.2	169.389	283.108	161.634	204.71	94.3758	219.335	223.606	179.105	0.874921	-0.192775
ENSDART00000122762.3	0.92785	27.4917	35.0964	21.172	34.4523	32.8267	27.6882	31.6557	1.49517	0.58031
ENSDART00000122782.3	102.085	145.309	125.97	124.455	281.486	273.217	433.672	329.458	2.64721	1.40447
ENSDART00000122785.3	174.214	139.167	173.441	162.274	215.58	169.394	220.36	201.778	1.24344	0.314336
ENSDART00000122793.3	53.64	25.7332	58.7378	46.037	33.466	20.5416	11.7573	21.9216	0.476175	-1.07044
ENSDART00000122794.3	1069.83	908.858	1036.31	1005	976.478	1034.57	808.952	940.002	0.935324	-0.0964612
ENSDART00000122801.4	743.053	643.338	521.644	636.012	301.21	447.533	346.632	365.125	0.574085	-0.800663
ENSDART00000122808.3	231.284	291.051	239.819	254.052	215.58	217.662	97.8361	177.026	0.696811	-0.521161
ENSDART00000122810.4	74.6114	106.047	71.0133	83.8904	104.075	78.594	144.386	109.018	1.29953	0.377995
ENSDART00000122812.3	185.291	93.7851	112.217	130.431	205.395	84.4324	364.015	217.948	1.67098	0.740695
ENSDART00000122815.4	465.986	423.572	450.241	446.599	439.545	448.118	447.726	445.13	0.996709	-0.00475571
ENSDART00000122816.4	86.7497	115.911	94.2783	98.9797	92.5841	138.337	95.978	108.966	1.1009	0.138678
ENSDART00000122819.3	303.814	245.621	265.775	271.737	195.297	196.613	168.739	186.883	0.687736	-0.540073
ENSDART00000122829.3	93.6406	119.192	123.367	112.067	144.797	150.909	126.717	140.808	1.25647	0.329371
ENSDART00000122833.3	127.631	114.528	191.979	144.712	60.7704	86.5052	124.564	90.6133	0.626161	-0.675394
ENSDART00000122847.3	110.286	90.0845	98.8533	99.7414	68.1313	76.2822	87.6848	77.3661	0.775667	-0.36649
ENSDART00000122858.4	18.1525	12.1221	21.8291	17.3679	25.1293	33.2701	19.0746	25.8247	1.48692	0.572328
ENSDART00000122860.4	3.52685	8.104	20.5067	10.7125	11.2129	8.88596	7.78334	9.29405	0.867587	-0.20492
ENSDART00000122861.3	134.703	164.159	131.856	143.572	177.648	185.302	239.37	200.774	1.39841	0.483792
ENSDART00000122863.3	1010.89	878.739	957.137	948.921	688.432	736.771	765.316	730.173	0.769478	-0.378049
ENSDART00000122869.3	176.967	201.104	198.152	192.074	263.306	295.955	271.56	276.94	1.44184	0.527912
ENSDART00000122876.3	261.749	301.987	275.562	279.766	187.606	266.168	199.169	217.648	0.777963	-0.362226
ENSDART00000122877.3	49.9201	133.037	84.2116	89.0563	57.225	51.5729	65.8311	58.2097	0.653628	-0.613458
ENSDART00000122881.4	1687.93	1421.64	1642.05	1583.87	1806.68	1372.57	1515.25	1564.83	0.987979	-0.0174483
ENSDART00000122889.3	1002.77	1075.91	812.871	963.851	845.626	1525.35	188.805	853.261	0.885262	-0.175824
ENSDART00000122891.3	58.0519	63.5546	79.3795	66.9953	59.4268	47.3574	85.5537	64.1126	0.956972	-0.0634516
ENSDART00000122894.3	411.678	348.911	373.647	378.079	302.015	270.483	279.793	284.097	0.751423	-0.412303
ENSDART00000122902.3	340.661	339.965	527.817	402.814	380.316	360.644	368.485	369.815	0.918079	-0.12331
ENSDART00000122905.4	270.753	309.149	299.774	293.226	302.015	358.823	223.103	294.647	1.00485	0.00697691
ENSDART00000122919.3	13.9589	7.97241	31.9476	17.9596	31.0498	21.1819	8.83004	20.3539	1.13332	0.18055
ENSDART00000122929.4	320.618	322.72	239.203	294.18	339.161	286.583	332.793	319.512	1.08611	0.119171
ENSDART00000122930.3	263.198	221.378	343.695	276.09	182.9	275.024	238.461	232.128	0.840769	-0.250218
ENSDART00000122935.3	45.4954	48.7084	41.7543	45.3194	58.9794	82.8754	49.3752	63.7433	1.40654	0.492147
ENSDART00000122945.4	0.00554929	637.598	78.6698	238.758	80.1583	296.341	559.374	311.958	1.30659	0.385804
ENSDART00000122953.3	1600.09	1606.17	1796.17	1667.47	1626.24	1358.8	1698.66	1561.24	0.936288	-0.0949754
ENSDART00000122959.3	39.09	5.84111	3.45066	16.1273	1.60297	19.785	18.4465	13.2782	0.823336	-0.280446
ENSDART00000122961.3	167.068	154.034	98.0092	139.703	81.0949	47.0583	48.3747	58.8426	0.421197	-1.24743
ENSDART00000122966.4	3193.57	3273.92	3455.84	3307.77	2733.2	2886.45	1785.75	2468.47	0.746262	-0.422245
ENSDART00000122968.3	115.403	130.22	120.98	122.201	75.2496	124.768	101.494	100.504	0.822445	-0.282008
ENSDART00000123002.4	73.5501	80.4263	84.8629	79.6131	83.8351	63.3707	63.0873	70.0977	0.880479	-0.183639
ENSDART00000123004.3	15.535	12.9226	16.0593	14.839	21.3546	12.7501	9.14356	14.4161	0.971499	-0.0417149
ENSDART00000123007.3	149.802	98.4108	101.709	116.641	94.5705	51.0002	83.2064	76.259	0.653795	-0.613091
ENSDART00000123019.3	187.53	179.923	168.088	178.514	198.293	170.304	213.045	193.881	1.08608	0.119136
ENSDART00000123033.3	34.1191	35.08	54.1201	41.1064	41.7135	13.252	68.9193	41.2949	1.00459	0.00660142
ENSDART00000123040.4	222.67	245.757	177.457	215.295	205.141	261.048	200.682	222.29	1.03249	0.0461312
ENSDART00000123043.3	45.7643	93.7586	74.161	71.228	27.5655	72.449	23.5902	41.2016	0.578446	-0.789745
ENSDART00000123047.3	103.42	70.0593	113.78	95.7528	90.8658	83.6986	117.311	97.2919	1.01607	0.0230044
ENSDART00000123053.4	511.995	657.245	476.941	548.727	382.267	482.799	395.881	420.316	0.765983	-0.384615
ENSDART00000123054.3	7.76264	30.223	21.0183	19.668	9.60653	4.50907	6.48078	6.86546	0.349068	-1.51842
ENSDART00000123055.3	28.0661	90.9891	85.233	68.0961	138.203	94.1436	136.935	123.094	1.80765	0.854114
ENSDART00000123063.3	133.37	150.084	161.09	148.182	149.442	240.787	133.057	174.429	1.17713	0.235271
ENSDART00000123066.3	143.922	181.918	168.022	164.621	210.831	108.657	109.683	143.057	0.869009	-0.202557
ENSDART00000123074.4	802.726	777.252	1037.77	872.583	748.471	808.106	1026.79	861.123	0.986866	-0.0190739
ENSDART00000123086.3	420.087	431.45	460.681	437.406	425.049	557.713	439.604	474.122	1.08394	0.116285
ENSDART00000123096.5	431.103	459.902	514.057	468.354	757.134	597.321	762.696	705.717	1.5068	0.591489
ENSDART00000123100.3	879.033	946.797	859.13	894.987	1033	847.344	947.219	942.52	1.05311	0.0746575
ENSDART00000123103.4	134.586	135.488	107.062	125.712	103.805	94.7147	90.5381	96.3525	0.766453	-0.38373
ENSDART00000123104.4	5339.45	5110.37	5467.18	5305.67	5733.22	5482.86	5470	5562.03	1.04832	0.0680775
ENSDART00000123114.3	663.68	664.545	732.575	686.933	755.086	690.57	553.468	666.375	0.970072	-0.0438355
ENSDART00000123117.3	171.995	195.828	178.794	182.206	135.246	224.037	164.584	174.622	0.958381	-0.0613292
ENSDART00000123125.3	2135.72	1933.79	1632.41	1900.64	1155.43	1253.7	1161.33	1190.16	0.626187	-0.675335
ENSDART00000123131.3	96.5391	111.333	132.757	113.543	163.719	200.358	168.241	177.439	1.56275	0.644085
ENSDART00000123137.3	140.755	114.338	106.125	120.406	114.648	105.397	152.417	124.154	1.03113	0.0442219
ENSDART00000123139.4	685.416	678.523	760.296	708.078	795.498	703.35	917.69	805.513	1.1376	0.185999
ENSDART00000123143.3	593.121	604.432	726.489	641.347	777.445	811.614	959.559	849.54	1.32462	0.405576
ENSDART00000123144.3	222.64	238.753	218.874	226.756	162.157	205.116	137.277	168.183	0.741695	-0.431103
ENSDART00000123145.3	46.1847	18.7309	87.2772	50.731	40.9438	29.0334	6.36787	25.4484	0.501634	-0.995294
ENSDART00000123147.3	33.2893	47.7143	46.0368	42.3468	50.8443	53.7324	59.828	54.8016	1.29411	0.371964
ENSDART00000123150.4	986.676	914.039	1134.86	1011.86	796.222	830.575	818.349	815.049	0.805497	-0.312049
ENSDART00000123160.3	139.069	228.565	117.363	161.666	234.305	142.696	161.537	179.512	1.11039	0.151071
ENSDART00000123163.3	754.558	660.048	1019.23	811.28	549.119	757.718	655.593	654.143	0.80631	-0.310593
ENSDART00000123174.4	17.7543	15.9048	24.6243	19.4278	23.3884	15.4822	11.8866	16.9191	0.870869	-0.199472
ENSDART00000123187.3	31.3442	42.2654	43.3451	38.9849	23.9674	26.3183	26.913	25.7329	0.660074	-0.5993
ENSDART00000123189.4	197.439	220.986	229.611	216.012	276.063	326.288	338.388	313.58	1.45168	0.53772
ENSDART00000123191.3	221.929	281.316	231.254	244.833	326.421	189.429	232.246	249.365	1.01851	0.0264634
ENSDART00000123195.3	13.3157	20.875	26.7656	20.3188	2.03377	18.2144	8.2292	9.49245	0.467176	-1.09796
ENSDART00000123198.4	346.037	348.823	336.338	343.733	480.486	446.975	436.014	454.492	1.32222	0.402967
ENSDART00000123199.3	221.57	255.749	213.513	230.277	198.125	203.333	197.368	199.609	0.866819	-0.206197
ENSDART00000123203.5	1948.54	1899.63	1850.04	1899.4	1844.63	1730.36	1612.92	1729.31	0.910449	-0.135349
ENSDART00000123205.3	86.6603	81.7131	71.2942	79.8892	60.783	62.7301	34.0431	52.5187	0.657395	-0.605168
ENSDART00000123207.3	248.734	240.69	238.905	242.777	246.298	183.854	125.591	185.247	0.763037	-0.390176
ENSDART00000123209.4	539.4	568.069	548.044	551.838	477.518	677.28	526.72	560.506	1.01571	0.0224851
ENSDART00000123210.3	269.694	248.756	255.804	258.085	378.054	308.618	448.58	378.418	1.46625	0.552133
ENSDART00000123211.3	1233.92	1085.5	1513.86	1277.76	1266.02	1175.74	1392.56	1278.11	1.00027	0.000390975
ENSDART00000123222.4	463.831	499.013	445.379	469.408	511.494	514.556	413.289	479.78	1.0221	0.0315304
ENSDART00000123225.3	146.543	175.056	148.149	156.583	249.947	191.243	191.819	211.003	1.34755	0.43034
ENSDART00000123227.3	210.799	231.618	218.725	220.381	177.046	183.137	158.001	172.728	0.783771	-0.351496
ENSDART00000123238.3	85.3659	64.2223	66.3212	71.9698	60.9226	76.2435	68.8688	68.6783	0.954265	-0.0675382
ENSDART00000123243.4	249.67	187.875	189.5	209.015	157.617	177.59	191.1	175.436	0.839346	-0.252663
ENSDART00000123248.3	324.178	348.288	290.157	320.874	293.376	207.228	216.635	239.08	0.745088	-0.424518
ENSDART00000123253.3	236.28	274.701	211.104	240.695	232.734	231.781	204.146	222.887	0.926016	-0.110892
ENSDART00000123254.3	995.703	1222.54	1113.11	1110.45	1158.34	1199.66	1247.82	1201.94	1.08239	0.114217
ENSDART00000123259.3	45.4954	20.875	13.9181	26.7629	11.1858	10.0179	22.8589	14.6875	0.548802	-0.865641
ENSDART00000123263.4	220.819	217.697	235.537	224.684	263.374	286.876	262.42	270.89	1.20565	0.269808
ENSDART00000123264.3	62.65	44.6163	64.8289	57.3651	42.6857	67.8419	71.0367	60.5214	1.05502	0.0772733
ENSDART00000123278.5	962.908	1011.47	939.25	971.209	759.895	966.924	930.442	885.754	0.912012	-0.132876
ENSDART00000123292.3	160.898	145.131	96.356	134.129	356.927	270.483	397.745	341.718	2.54769	1.34919
ENSDART00000123298.4	1154.53	1107.66	1174.01	1145.4	1705.13	1728.19	1553.34	1662.22	1.45121	0.537256
ENSDART00000123299.4	112.254	113.739	98.2044	108.066	75.5092	88.7559	81.9974	82.0875	0.759608	-0.396674
ENSDART00000123300.3	173.105	163.024	170.229	168.786	133.212	159.376	141.725	144.771	0.85772	-0.221421
ENSDART00000123311.3	908.799	838.977	791.19	846.322	1348.39	1132.93	1265.47	1248.93	1.47572	0.561415
ENSDART00000123312.3	13.3157	7.95239	11.7768	11.015	4.06755	4.55359	6.40049	5.00721	0.454581	-1.13739
ENSDART00000123315.3	11.0964	15.9048	14.9887	13.9966	12.2026	10.0179	9.14356	10.4547	0.746943	-0.42093
ENSDART00000123324.4	501.054	489.91	575.891	522.285	493.939	546.565	644.305	561.603	1.07528	0.104713
ENSDART00000123335.4	270.476	292.43	309.35	290.752	180.759	171.677	116.43	156.289	0.537533	-0.895576
ENSDART00000123338.4	288.93	240.267	330.134	286.444	274.264	393.465	374.284	347.338	1.21258	0.278085
ENSDART00000123340.3	502.134	510.569	224.905	412.536	458.048	92.0177	405.406	318.49	0.77203	-0.37327
ENSDART00000123341.3	4.43858	6.95834	8.56498	6.65397	8.13509	4.55359	5.48614	6.05827	0.910475	-0.135308
ENSDART00000123342.3	55.4724	48.7084	62.145	55.4419	36.9585	47.5204	90.5034	58.3275	1.05205	0.0731976
ENSDART00000123343.4	319.833	370.125	307.927	332.628	352.826	306.905	317.811	325.847	0.979613	-0.0297156
ENSDART00000123350.3	290.807	295.745	270.215	285.589	373.361	309.902	277.458	320.24	1.12133	0.165215
ENSDART00000123354.3	715.721	758.459	822.238	765.473	908.08	982.665	1030.48	973.741	1.27208	0.347188
ENSDART00000123357.4	173.983	135.528	212.75	174.087	143.209	241.94	271.636	218.928	1.25758	0.33065
ENSDART00000123359.3	8.87716	16.8988	11.7768	12.5176	6.10132	13.6608	8.2292	9.33043	0.745384	-0.423943
ENSDART00000123360.3	33.2893	60.637	31.0481	41.6581	78.3003	75.5896	54.8614	69.5838	1.67035	0.740153
ENSDART00000123364.3	1064.34	1024.19	1018.75	1035.76	868.463	833.707	750.738	817.636	0.789406	-0.34116
ENSDART00000123368.4	44.3179	73.5621	89.1478	69.0093	110.756	77.3399	51.2338	79.7766	1.15603	0.209176
ENSDART00000123369.3	1159.37	1022.69	1122.79	1101.62	1367.19	1321.54	1560.82	1416.52	1.28585	0.362722
ENSDART00000123374.4	1146.42	1161.52	1191	1166.31	1111.75	1297.47	1114.94	1174.72	1.00721	0.0103604
ENSDART00000123375.3	200.264	189.68	188.029	192.658	338.13	342.099	262.472	314.233	1.63104	0.705796
ENSDART00000123381.3	1034.59	1069.38	1057.74	1053.9	1546.76	1339.42	1415.73	1433.97	1.36063	0.444274
ENSDART00000123383.3	43.8844	44.2844	40.6323	42.9337	27.8484	22.0176	36.7884	28.8848	0.672777	-0.5718
ENSDART00000123392.3	31.0701	22.8631	14.9887	22.974	16.2702	18.2144	12.801	15.7618	0.686074	-0.543563
ENSDART00000123395.4	696.765	655.073	642.097	664.645	573.61	690.556	559.733	607.966	0.914723	-0.128593
ENSDART00000123399.4	443.858	373.762	486.063	434.561	398.62	369.752	412.374	393.582	0.9057	-0.142895
ENSDART00000123405.3	230.918	266.844	242.407	246.723	320.537	217.439	292.263	276.746	1.12169	0.16567
ENSDART00000123415.4	34.9408	50.7031	10.7379	32.1273	23.3476	40.3831	29.2016	30.9774	0.96421	-0.0525808
ENSDART00000123417.3	19.9553	30.5967	36.26	28.9374	8.82693	27.8458	32.1759	22.9495	0.793076	-0.334469
ENSDART00000123419.3	2.47209	4.91088	16.3707	7.91789	5.88385	4.33764	13.1733	7.79825	0.98489	-0.0219659
ENSDART00000123420.3	96.6978	88.1983	65.1551	83.3504	71.5106	97.5231	93.7599	87.5978	1.05096	0.0717065
ENSDART00000123431.3	38.2055	49.981	30.2761	39.4875	33.3801	49.383	134.912	72.5583	1.8375	0.877743
ENSDART00000123434.3	887.716	904.584	1019.23	937.178	1570.07	1491.76	1623.9	1561.91	1.66661	0.736916
ENSDART00000123442.4	8.43259	10.2579	18.0367	12.2424	22.7557	25.0911	13.8747	20.5738	1.68054	0.748927
ENSDART00000123443.3	189.2	235.724	291.588	238.837	236.805	207.853	313.095	252.584	1.05756	0.0807358
ENSDART00000123445.4	762.326	782.316	780.484	775.042	670.128	672.11	776.288	706.176	0.911145	-0.134248
ENSDART00000123447.4	10.164	8.25915	15.9853	11.4695	41.1064	32.65	37.837	37.1978	3.2432	1.69742
ENSDART00000123457.4	393.924	414.518	310.481	372.974	552.17	415.288	501.067	489.508	1.31244	0.392257
ENSDART00000123482.4	183.997	160.268	165.795	170.02	196.698	186.344	182.766	188.603	1.1093	0.149648
ENSDART00000123487.3	241.625	218.393	241.949	233.989	257.299	181.62	227.226	222.048	0.948969	-0.0755677
ENSDART00000123496.3	7.23876	30.0137	56.1049	31.1191	60.2281	32.401	41.5711	44.7334	1.43749	0.523552
ENSDART00000123498.4	784.044	802.147	919.353	835.181	814.072	727.299	661.122	734.164	0.879048	-0.185987
ENSDART00000123503.3	40.3281	49.6051	27.1343	39.0225	11.4978	20.6318	20.2325	17.454	0.447281	-1.16075
ENSDART00000123505.3	258.38	313.046	349.705	307.044	507.675	471.9	531.893	503.823	1.64088	0.714472
ENSDART00000123511.3	49.7736	58.9504	47.7543	52.1594	60.3234	65.2376	23.8909	49.8173	0.955097	-0.0662811
ENSDART00000123512.3	59.7264	55.0773	69.5768	61.4602	37.5233	62.9493	90.4989	63.6572	1.03575	0.0506714
ENSDART00000123518.4	1070.31	841.887	1024.79	978.995	1409.43	817.272	850.702	1025.8	1.04781	0.0673773
ENSDART00000123519.3	1445.87	1497.04	1580.24	1507.71	1246.7	1301.42	1510.52	1352.88	0.897304	-0.156331
ENSDART00000123520.4	135.829	125.501	104.396	121.909	144.999	84.562	84.4979	104.686	0.858728	-0.219727
ENSDART00000123522.4	112.115	113.951	122.217	116.094	96.3772	95.6266	69.8012	87.2683	0.751701	-0.411769
ENSDART00000123534.3	31.2757	44.45	27.4488	34.3915	15.7632	17.9512	40.1563	24.6235	0.715978	-0.482014
ENSDART00000123539.4	85.5262	126.638	42.7388	84.9676	117.978	41.2978	35.8679	65.048	0.765563	-0.385408
ENSDART00000123544.3	952.196	1031.87	790.809	924.958	1236.95	1230.19	957.803	1141.65	1.23427	0.303657
ENSDART00000123546.3	297.196	244.107	246.647	262.65	247.825	273.375	283.22	268.14	1.0209	0.0298478
ENSDART00000123550.4	1236.24	1269.06	1207.44	1237.58	1408.14	1053.89	1200.34	1220.79	0.986436	-0.0197032
ENSDART00000123562.5	179.512	126.182	275.857	193.85	218.608	231.148	221.221	223.659	1.15377	0.206358
ENSDART00000123563.3	94.3091	88.6697	121.103	101.361	79.5057	74.1637	52.3122	68.6606	0.677389	-0.561944
ENSDART00000123567.3	111.1	85.7544	117.305	104.72	257.323	160.57	250.663	222.852	2.12808	1.08955
ENSDART00000123568.4	39.0194	30.4944	10.9911	26.8349	20.5695	25.148	13.0868	19.6014	0.730444	-0.453154
ENSDART00000123571.4	235.433	241.44	215.946	230.939	227.64	183.785	127.788	179.738	0.77829	-0.36162
ENSDART00000123574.4	359.404	414.65	379.225	384.426	479.479	426.358	452.141	452.659	1.17749	0.235719
ENSDART00000123585.3	36.5477	36.4265	37.1523	36.7088	31.4267	34.8169	46.6616	37.6351	1.02523	0.0359503
ENSDART00000123588.5	794.342	447.791	978.305	740.146	821.752	714.513	946.999	827.755	1.11837	0.161394
ENSDART00000123590.3	6.33738	8.1667	2.87775	5.79395	39.4293	2.40611	6.03864	15.958	2.75426	1.46166
ENSDART00000123591.3	309.564	263.315	292.446	288.442	242.643	222.024	225.679	230.116	0.797788	-0.325922
ENSDART00000123596.4	203.163	174.805	165.506	181.158	85.4808	106.557	161.026	117.688	0.649642	-0.622283
ENSDART00000123597.3	3.54166	7.67013	4.65488	5.28889	32.4112	17.1566	13.3525	20.9734	3.96556	1.98753
ENSDART00000123601.4	984.088	975.812	929.166	963.022	901.756	907.741	943.363	917.62	0.952855	-0.0696714
ENSDART00000123608.3	398.655	374.114	497.253	423.341	419.97	535.576	519.782	491.776	1.16166	0.216183
ENSDART00000123621.3	455.6	558.523	573.737	529.287	728.477	624.887	1065.62	806.329	1.52343	0.607319
ENSDART00000123634.3	93.2102	83.5001	99.5679	92.0927	92.5367	57.3753	113.38	87.764	0.952996	-0.0694573
ENSDART00000123641.3	74.8355	34.9499	37.4024	49.0626	29.1259	23.8135	25.1764	26.0386	0.530723	-0.913969
ENSDART00000123645.3	71.2305	67.126	49.8399	62.7321	79.6306	40.2035	59.8327	59.8889	0.954677	-0.0669152
ENSDART00000123647.3	964.862	1287.51	529.463	927.278	1270.4	675.297	648.725	864.809	0.932631	-0.100621
ENSDART00000123652.3	6614.1	6363.02	6965.92	6647.68	4750.61	4040.67	2611.98	3801.09	0.571792	-0.806438
ENSDART00000123660.4	1956.3	1889.63	2094.2	1980.05	2424.19	1306.88	1766.12	1832.4	0.925431	-0.111802
ENSDART00000123665.3	465.788	472.399	528.564	488.917	469.755	515.362	387.854	457.657	0.936063	-0.095323
ENSDART00000123673.3	293.222	341.887	336.801	323.97	738.804	494.739	640.865	624.803	1.92858	0.94754
ENSDART00000123674.3	100.978	91.4525	100.639	97.6896	153.55	223.126	227.675	201.45	2.06215	1.04415
ENSDART00000123712.2	6.29745	25.4034	64.0933	31.9314	15.6402	50.2012	10.587	25.4761	0.79784	-0.325828
ENSDART00000123713.4	41.8064	51.8114	55.2196	49.6125	18.8016	29.1574	43.226	30.395	0.612649	-0.706868
ENSDART00000123730.3	19.0841	43.4495	79.1876	47.2404	47.2322	65.1695	63.032	58.4779	1.23788	0.307869
ENSDART00000123737.3	59.9184	27.134	26.7271	37.9265	42.7003	27.2639	19.751	29.9051	0.7885	-0.342817
ENSDART00000123741.3	1231.71	1322.08	1240.85	1264.88	1293.48	1230.38	1214.26	1246.04	0.985106	-0.021649
ENSDART00000123742.3	55.6793	59.8243	37.0789	50.8608	60.853	37.4071	21.8679	40.0427	0.787299	-0.345016
ENSDART00000123744.3	16.6447	13.9167	34.2599	21.6071	11.1858	18.2144	21.0302	16.8101	0.77799	-0.362176
ENSDART00000123745.3	4.29837	10.3545	14.5503	9.73439	5.5465	6.09078	9.76838	7.13522	0.732991	-0.448133
ENSDART00000123749.3	8.59941	2.49783	9.02194	6.70639	16.0081	18.3337	27.314	20.5519	3.06453	1.61566
ENSDART00000123754.3	640.972	604.697	576.12	607.263	957.591	1125.63	1143.97	1075.73	1.77144	0.824921
ENSDART00000123759.3	687.214	687.509	757.05	710.591	882.187	787.935	911.276	860.466	1.21092	0.276099
ENSDART00000123769.3	636.936	614.197	566.359	605.831	574.541	526.395	512.039	537.659	0.887473	-0.172225
ENSDART00000123773.3	159.859	140.825	121.707	140.797	111.455	92.6864	89.4966	97.8793	0.695179	-0.524544
ENSDART00000123801.3	59.5474	17.0631	30.2537	35.6214	23.2444	44.1559	21.8471	29.7491	0.835148	-0.259896
ENSDART00000123804.3	1372.63	1285.31	1299.74	1319.22	1348.39	1183.93	1231.64	1254.65	0.951055	-0.0723993
ENSDART00000123815.3	5.06309	15.2746	14.7941	11.7106	15.3502	18.4645	12.6079	15.4742	1.32138	0.40205
ENSDART00000123818.4	583.146	544.695	538.424	555.422	324.62	417.12	190.981	310.907	0.559768	-0.8371
ENSDART00000123820.3	535.958	590.521	472.41	532.963	526.747	552.806	572	550.518	1.03294	0.0467533
ENSDART00000123825.3	154.138	153.038	146.312	151.163	104.414	160.956	84.5739	116.648	0.771671	-0.373941
ENSDART00000123839.3	13.3157	18.8869	17.13	16.4442	13.2195	18.2144	23.7733	18.4024	1.11908	0.162313
ENSDART00000123840.3	14.6923	13.412	12.6512	13.5852	6.65095	16.321	9.26525	10.7457	0.79099	-0.338268
ENSDART00000123842.4	150.81	138.966	146.612	145.463	121.697	144.951	137.789	134.812	0.926785	-0.109693
ENSDART00000123844.4	117.622	126.244	156.311	133.392	106.773	114.751	108.808	110.111	0.825464	-0.276723
ENSDART00000123845.4	14.1954	30.3972	23.8385	22.8104	57.3316	16.9461	41.0436	38.4404	1.68522	0.752934
ENSDART00000123851.3	36.6183	30.8155	27.8362	31.7567	42.7092	30.9644	41.146	38.2732	1.2052	0.269276
ENSDART00000123868.4	35.3739	29.8609	68.9859	44.7402	38.6017	24.9362	30.9703	31.5027	0.704126	-0.506095
ENSDART00000123878.3	3144.76	3344.27	3125.68	3204.9	2152.74	2745.36	2789.45	2562.52	0.799561	-0.322719
ENSDART00000123886.3	740.328	706.358	861.818	769.502	935.535	737.84	955.799	876.391	1.13891	0.187651
ENSDART00000123895.3	39.8506	31.6374	30.9455	34.1445	21.1448	28.4777	19.5335	23.052	0.675131	-0.566761
ENSDART00000123903.3	27.7552	42.5497	9.82603	26.7103	16.3174	21.8542	70.8774	36.3497	1.36089	0.444547
ENSDART00000123909.3	60.055	34.4218	24.5369	39.6712	64.6664	58.7543	70.8762	64.7657	1.63256	0.707136
ENSDART00000123910.3	117.622	122.268	135.969	125.286	154.567	133.876	140.811	143.084	1.14206	0.191636
ENSDART00000123912.3	133.914	125.9	132.819	130.878	161.906	118.63	91.6084	124.048	0.947817	-0.0773194
ENSDART00000123916.3	209.723	198.81	216.266	208.266	114.908	145.715	167.327	142.65	0.684941	-0.545948
ENSDART00000123917.4	1509.22	1553.57	1474.11	1512.3	1467.23	1451.65	1331.9	1416.93	0.936935	-0.0939791
ENSDART00000123934.4	26.7333	63.9362	37.8123	42.8273	10.114	32.7635	46.0946	29.6574	0.692488	-0.530138
ENSDART00000123935.4	636.48	659.268	725.573	673.773	845.402	774.49	1232.6	950.829	1.4112	0.496923
ENSDART00000123937.4	225.258	226.643	179.865	210.589	275.576	335.144	392.259	334.326	1.58758	0.666831
ENSDART00000123950.4	278.28	289.877	288.955	285.704	233.029	251.446	253.716	246.064	0.861254	-0.21549
ENSDART00000123953.3	146.132	135.615	152.096	144.614	115.585	90.2316	86.2161	97.3444	0.673131	-0.571041
ENSDART00000123966.4	696.857	705.775	752.648	718.426	508.443	615.646	438.891	520.993	0.725187	-0.463576
ENSDART00000123970.3	960.254	878.315	1024.97	954.514	1190.2	1229.06	1258.71	1225.99	1.28441	0.36111
ENSDART00000123971.4	43.2761	30.8155	37.4718	37.1878	26.4391	44.6252	43.8891	38.3178	1.03039	0.043184
ENSDART00000123972.3	5936.6	5986.16	6658.2	6193.65	5302.05	5127.34	5973.49	5467.63	0.882779	-0.179876
ENSDART00000123980.3	628.666	625.195	687.311	647.057	499.214	615.844	682.74	599.266	0.926141	-0.110697
ENSDART00000123982.3	64.3594	55.6667	51.3899	57.1387	76.2665	71.036	75.8915	74.398	1.30206	0.380797
ENSDART00000123986.4	152.979	143.8	274.274	190.351	450.724	202.097	0.00430557	217.609	1.1432	0.193074
ENSDART00000123988.4	18.7798	20.9285	60.0023	33.2369	35.0637	65.2997	56.4718	52.2784	1.5729	0.653429
ENSDART00000123990.4	1019.77	667.139	933.462	873.458	973.187	717.166	1138.19	942.847	1.07944	0.110286
ENSDART00000124022.3	388.741	366.959	409.521	388.407	462.438	467.489	557.101	495.676	1.27618	0.351829
ENSDART00000124032.4	1502.38	1343.49	1617.21	1487.69	1208.24	1378.34	1854.99	1480.52	0.995181	-0.00696855
ENSDART00000124036.3	57.104	76.1159	71.4212	68.2137	55.27	51.6483	40.0697	48.996	0.718272	-0.477398
ENSDART00000124040.3	334.003	369.786	340.458	348.082	582.676	576.485	655.593	604.918	1.73786	0.797311
ENSDART00000124041.4	10.096	10.5189	21.4623	14.0257	18.7511	23.8657	30.3897	24.3355	1.73506	0.794987
ENSDART00000124059.3	229.915	286.671	396.163	304.25	404.436	318.434	341.959	354.943	1.16662	0.222332
ENSDART00000124060.3	67.2556	53.8991	85.4978	68.8842	27.5372	45.8471	52.8514	42.0786	0.61086	-0.711087
ENSDART00000124063.3	3.2982	6.76776	18.5226	9.52952	3.79585	11.2606	4.33793	6.46481	0.678398	-0.559796
ENSDART00000124072.4	1114.88	986.455	1218.13	1106.49	1016.4	995.274	912.873	974.85	0.881031	-0.182735
ENSDART00000124075.3	123.171	137.179	132.757	131.035	205.411	162.108	185.614	184.378	1.40708	0.492707
ENSDART00000124083.3	126.894	52.0989	140.393	106.462	85.3465	138.949	529.51	251.269	2.36017	1.23889
ENSDART00000124084.3	13.3157	28.8274	29.9774	24.0402	74.2327	73.7682	40.2317	62.7442	2.60997	1.38403
ENSDART00000124085.3	39.9472	49.7024	23.5537	37.7344	38.6417	39.1609	26.5163	34.773	0.921518	-0.117916
ENSDART00000124093.3	2.21929	8.94644	6.42374	5.86315	7.11821	5.46431	5.48614	6.02288	1.02724	0.0387774
ENSDART00000124094.3	131.553	107.116	122.164	120.277	103.602	181.89	154.45	146.647	1.21924	0.285986
ENSDART00000124097.3	652.934	536.092	642.777	610.601	568.916	569.882	513.069	550.623	0.901771	-0.149166
ENSDART00000124104.2	199.682	201.592	209.33	203.534	193.366	190.19	221.894	201.817	0.991561	-0.0122269
ENSDART00000124112.3	21.0832	23.8572	31.0481	25.3295	19.3208	21.8572	20.1158	20.4313	0.806621	-0.310037
ENSDART00000124115.3	839.64	766.962	651.152	752.585	626.029	669.946	519.265	605.08	0.804002	-0.314729
ENSDART00000124119.3	68.1933	167.593	108.49	114.759	25.7655	47.2805	72.3096	48.4518	0.422206	-1.24398
ENSDART00000124123.3	17.2281	20.5306	40.0435	25.9341	14.5663	24.0672	31.3511	23.3282	0.899519	-0.152774
ENSDART00000124128.3	14.5888	10.0656	45.3525	23.3357	39.0655	10.9713	17.2068	22.4145	0.960526	-0.0581028
ENSDART00000124129.3	217.885	217.996	244.44	226.773	159.766	118.045	156.727	144.846	0.638725	-0.646733
ENSDART00000124131.4	235.06	281.303	297.976	271.446	313.327	420.339	413.926	382.531	1.40923	0.494909
ENSDART00000124140.3	353.977	359.846	345.811	353.211	520.646	521.842	456.264	499.584	1.41441	0.500196
ENSDART00000124144.4	96.8977	127.629	81.2248	101.917	104.142	113.959	102.868	106.99	1.04977	0.0700715
ENSDART00000124159.3	24.4122	19.881	17.13	20.4744	17.2871	19.1251	15.544	17.3187	0.845874	-0.241486
ENSDART00000124160.3	9.13644	12.0187	29.5543	16.9032	13.5051	10.2754	28.852	17.5442	1.03792	0.0536983
ENSDART00000124161.3	2.21929	6.95834	7.49436	5.55733	5.08443	20.0358	13.7153	12.9452	2.32939	1.21995
ENSDART00000124166.3	1536.7	1524.7	1373.73	1478.38	1308	1236.4	1327.75	1290.72	0.873062	-0.195843
ENSDART00000124167.4	100.772	101.28	67.7135	89.9216	84.1512	76.1872	79.6246	79.9877	0.889527	-0.16889
ENSDART00000124168.4	333.06	321.925	231.63	295.538	157.916	179.807	197.223	178.316	0.603358	-0.728913
ENSDART00000124171.2	112.163	73.8367	73.1157	86.3719	61.9077	68.6017	107.749	79.4195	0.919506	-0.121068
ENSDART00000124172.3	72.1269	51.6905	70.6611	64.8262	53.895	91.9826	105.151	83.6762	1.29078	0.36824
ENSDART00000124181.4	1243.85	1063.56	1124.01	1143.81	830.419	990.463	766.232	862.371	0.753949	-0.407462
ENSDART00000124189.4	168.7	147.519	116.73	144.316	159.866	119.911	145.072	141.616	0.981291	-0.0272469
ENSDART00000124192.3	159.106	121.634	135.04	138.593	172.848	186.178	198.064	185.697	1.33987	0.422091
ENSDART00000124205.3	27.0762	36.5905	35.8204	33.1623	21.3546	32.7859	28.345	27.4952	0.829108	-0.270367
ENSDART00000124215.3	948.86	894.339	933.538	925.579	861.666	949.724	900.074	903.821	0.976493	-0.0343185
ENSDART00000124219.3	184.974	233.636	224.657	214.422	172.951	201.27	176.955	183.725	0.856838	-0.222906
ENSDART00000124220.3	19.9736	24.8512	18.2006	21.0085	26.4391	30.9644	19.2015	25.535	1.21546	0.281504
ENSDART00000124223.3	455.028	565.165	517.1	512.431	604.139	557.881	499.168	553.729	1.08059	0.111823
ENSDART00000124234.3	15.3624	10.4134	13.7636	13.1798	25.1688	21.5369	9.92908	18.8783	1.43236	0.518396
ENSDART00000124236.3	232.261	214.789	202.348	216.466	163.719	179.385	154.646	165.917	0.76648	-0.383681
ENSDART00000124242.4	1584.28	1833.79	1701.27	1706.45	1694.5	2545.87	1621.53	1953.97	1.14505	0.19541
ENSDART00000124246.4	1344.47	803.142	1922.22	1356.61	920.665	1182.56	907.802	1003.67	0.73984	-0.434716
ENSDART00000124257.4	492.13	396.376	478.723	455.743	758.234	676.222	819.771	751.409	1.64876	0.721378
ENSDART00000124260.3	159.189	118.509	132.699	136.799	112.94	103.519	100.461	105.64	0.772228	-0.372902
ENSDART00000124265.3	76.5655	138.173	73.873	96.2037	41.6924	60.1074	56.6901	52.8299	0.549146	-0.864737
ENSDART00000124267.4	168.788	142.105	230.547	180.48	250.524	170.971	231.32	217.605	1.2057	0.269872
ENSDART00000124283.3	42.6331	189.166	66.7691	99.5229	0.016499	92.0249	0.466855	30.8361	0.309839	-1.69041
ENSDART00000124296.4	206.078	175.802	160.903	180.928	135.869	119.374	91.1573	115.467	0.638193	-0.647936
ENSDART00000124300.4	425.609	387.481	393.196	402.095	528.468	436.469	498.077	487.671	1.21282	0.278371
ENSDART00000124304.3	69.9419	71.5464	29.9647	57.151	57.0627	59.5326	46.1735	54.2563	0.94935	-0.0749886
ENSDART00000124307.4	70.7576	146.739	45.1045	87.5337	42.4292	61.6282	58.2714	54.1096	0.618157	-0.693954
ENSDART00000124308.3	1685.01	1910.4	1456.49	1683.97	1554.46	1913.16	1485.33	1650.98	0.980414	-0.0285369
ENSDART00000124313.3	37.3888	58.8721	71.55	55.937	62.3623	50.358	61.3745	58.0316	1.03745	0.053037
ENSDART00000124329.3	143.144	169.982	157.382	156.836	249.137	247.715	213.045	236.633	1.50879	0.593392
ENSDART00000124331.3	79.0806	119.025	122.512	106.872	440.686	309.956	335.469	362.037	3.38756	1.76025
ENSDART00000124333.3	245.231	220.679	183.076	216.329	318.286	264.108	276.135	286.176	1.32288	0.403678
ENSDART00000124335.4	41.0569	58.6489	70.6611	56.7889	87.4523	40.0716	77.7202	68.4147	1.20472	0.268696
ENSDART00000124336.4	92.3253	149.415	47.7636	96.5014	18.9282	50.4786	85.781	51.7293	0.536047	-0.89957
ENSDART00000124342.4	249.482	217.587	193.075	220.048	248.244	229.876	250.876	242.999	1.1043	0.14313
ENSDART00000124346.4	8006.93	9232.11	3584.73	6941.26	8847.38	13474.9	13537.4	11953.2	1.72205	0.78413
ENSDART00000124347.3	251.843	244.181	230.725	242.25	253.948	237.902	262.438	251.429	1.03789	0.0536574
ENSDART00000124356.4	517.776	428.082	532.814	492.891	649.898	516.234	644.94	603.691	1.2248	0.292541
ENSDART00000124363.4	193.625	202.351	172.789	189.588	212.805	298.269	196.039	235.704	1.24324	0.314107
ENSDART00000124364.5	207.011	409.026	8.68692	208.241	219.497	163.398	200.909	194.601	0.934498	-0.097737
ENSDART00000124384.3	962.423	904.234	939.942	935.533	1060.21	936.012	957.966	984.729	1.05259	0.0739385
ENSDART00000124401.3	81.0858	83.7237	62.4204	75.7433	49.6615	95.8155	103.99	83.1556	1.09786	0.134695
ENSDART00000124409.3	30.5296	39.4794	44.6354	38.2148	15.7307	33.5679	21.7343	23.6776	0.619594	-0.690606
ENSDART00000124410.3	47.1446	16.2235	33.7365	32.3682	17.3315	13.5508	32.541	21.1411	0.653144	-0.614527
ENSDART00000124414.3	44.0805	64.9943	31.8545	46.9764	11.292	32.55	10.7077	18.1832	0.387071	-1.36933
ENSDART00000124416.3	314.029	341.953	336.175	330.719	419.974	394.341	379.458	397.924	1.20321	0.266887
ENSDART00000124417.4	2001.8	2036.81	2069.51	2036.04	2085.13	1690.29	1949.86	1908.43	0.937324	-0.0933809
ENSDART00000124426.3	36.6183	38.7679	44.9661	40.1174	24.4053	31.8751	21.0302	25.7702	0.642369	-0.638526
ENSDART00000124437.3	138.396	100.854	145.465	128.238	100.716	121.963	152.219	124.966	0.974482	-0.0372923
ENSDART00000124439.3	560.882	561.034	610.181	577.366	582.767	703.983	660.297	649.015	1.1241	0.168767
ENSDART00000124440.3	19.9736	16.8988	19.2712	18.7145	13.2195	9.10718	10.0579	10.7949	0.576817	-0.793813
ENSDART00000124444.3	38.313	38.9623	26.1166	34.4639	14.7221	11.3298	15.6373	13.8964	0.403215	-1.31038
ENSDART00000124445.3	855.578	806.172	837.67	833.14	678.208	806.694	581.895	688.932	0.826911	-0.274196
ENSDART00000124452.3	2472.29	2548.74	2242.95	2421.33	1653.46	1966.24	1889.06	1836.25	0.758366	-0.399034
ENSDART00000124455.3	41.0569	48.7084	27.8362	39.2005	68.1314	43.7145	38.4029	50.0829	1.27761	0.353448
ENSDART00000124467.4	4244.14	3784.01	2989.62	3672.59	5298.61	3205.75	4077.65	4194.01	1.14198	0.191532
ENSDART00000124471.3	89.2177	123.114	125.542	112.624	161.966	150.195	176.733	162.965	1.44697	0.533039
ENSDART00000124480.3	100.978	103.381	127.404	110.588	79.3172	105.643	135.325	106.762	0.965404	-0.0507953
ENSDART00000124482.4	57.5571	49.4108	54.8918	53.9532	66.3203	77.3857	82.6892	75.4651	1.39871	0.4841
ENSDART00000124485.3	99.4631	65.9226	104.801	90.0622	85.2812	93.7651	97.5725	92.2063	1.02381	0.0339428
ENSDART00000124487.4	91.808	106.007	107.224	101.68	104.783	157.278	236.075	166.045	1.63302	0.707545
ENSDART00000124497.4	0	37.258	12.2586	16.5055	56.8139	52.3212	8.35919	39.1648	2.37283	1.24661
ENSDART00000124499.4	975.496	1020.63	1067.9	1021.34	838.751	764.216	636.932	746.633	0.731032	-0.451993
ENSDART00000124505.3	44.2833	39.1705	51.5335	44.9957	90.8392	93.0278	99.8809	94.5827	2.10204	1.07179
ENSDART00000124510.4	84.0212	163.942	117.819	121.927	105.205	106.349	158.24	123.265	1.01097	0.0157368
ENSDART00000124514.3	1209.51	1194.85	1257.98	1220.78	1425.68	1142.04	1374.28	1314	1.07636	0.106159
ENSDART00000124515.4	433.509	489.916	704.107	542.511	729.358	503.576	730.946	654.626	1.20666	0.271021
ENSDART00000124516.3	5.01674	11.5711	8.165	8.25093	2.34518	5.93686	10.5467	6.27624	0.76067	-0.394657
ENSDART00000124532.4	1584.76	1449.01	1669.19	1567.65	1355.02	1178.94	1558.21	1364.06	0.870127	-0.200701
ENSDART00000124533.3	31.759	15.6017	11.1783	19.513	32.735	20.5791	13.849	22.3877	1.14732	0.198272
ENSDART00000124534.4	488.337	578.793	621.17	562.767	715.39	605.373	450.332	590.365	1.04904	0.0690709
ENSDART00000124538.3	15.535	16.8988	17.13	16.5213	7.11821	19.1251	3.65742	9.96691	0.603277	-0.729107
ENSDART00000124539.3	4556.2	4502.05	3839.25	4299.17	4006.53	3681.12	3666.57	3784.74	0.880343	-0.183862
ENSDART00000124543.3	76.0469	72.2285	92.2955	80.1903	63.0388	48.8335	64.0738	58.6487	0.731369	-0.451328
ENSDART00000124544.4	590.723	508.021	500.044	532.929	539.129	677.657	874.626	697.137	1.30812	0.3875
ENSDART00000124545.3	1090.66	1246.88	1237.77	1191.77	1541.15	1321.86	1722.95	1528.65	1.28268	0.359156
ENSDART00000124559.3	12.2061	12.9226	12.8475	12.6587	10.1689	2.73216	2.74307	5.2147	0.411945	-1.27948
ENSDART00000124562.3	44.3858	30.8155	35.3305	36.8439	51.8612	50.0895	54.8614	52.2707	1.41871	0.504575
ENSDART00000124567.4	199.911	191.573	249.404	213.63	200.395	181.833	209.364	197.197	0.923079	-0.115474
ENSDART00000124568.3	85.4426	110.339	167.017	120.933	111.858	103.822	170.07	128.583	1.06326	0.0884936
ENSDART00000124582.3	180.729	203.544	208.555	197.609	137.33	165.419	146.076	149.608	0.757092	-0.401459
ENSDART00000124587.2	20.5972	27.4245	17.0486	21.6901	7.74915	23.1724	4.96249	11.9613	0.551465	-0.858659
ENSDART00000124597.4	45.0624	24.6383	26.8235	32.1747	15.4805	30.2186	15.5755	20.4249	0.634812	-0.6556
ENSDART00000124615.4	5.79781	70.4924	350.598	142.296	45.2875	44.0785	213.696	101.021	0.709933	-0.494245
ENSDART00000124616.4	1625.09	1615.31	1520.4	1586.93	1304.85	1827.81	1707.08	1613.25	1.01658	0.0237252
ENSDART00000124623.3	5.54822	2.98215	12.8475	7.12595	10.1689	3.64287	10.9723	8.26134	1.15933	0.213294
ENSDART00000124627.3	1246.13	1165.03	1229.07	1213.41	1236.53	1161.17	1232.55	1210.08	0.997259	-0.00396027
ENSDART00000124638.4	561.966	314.839	678.935	518.58	575.398	706.822	545.279	609.167	1.17468	0.23227
ENSDART00000124643.4	5.54822	7.95239	10.7062	8.06895	5.08443	11.8393	3.65742	6.8604	0.850222	-0.234088
ENSDART00000124645.3	1413.67	896.078	1304.16	1204.64	1560.26	1479.68	1046.37	1362.1	1.13072	0.177237
ENSDART00000124653.4	29.3482	67.7084	30.5385	42.5317	47.857	40.3562	50.8114	46.3415	1.08958	0.123766
ENSDART00000124660.4	1100.41	1203.11	909.007	1070.84	942.691	1082.51	932.326	985.844	0.920625	-0.119315
ENSDART00000124661.3	7.97253	13.4066	12.051	11.1434	9.22655	17.5417	28.7885	18.5189	1.66188	0.732814
ENSDART00000124662.4	761.423	917.005	835.484	837.971	715.537	1031.96	924.18	890.56	1.06276	0.087814
ENSDART00000124676.4	199.154	233.539	185.507	206.067	208.306	216.525	135.329	186.72	0.906113	-0.142237
ENSDART00000124682.4	530.41	516.905	563.147	536.821	618.267	892.504	584.273	698.348	1.3009	0.379505
ENSDART00000124683.3	90.2139	80.2425	85.715	85.3905	90.8846	89.3504	51.7519	77.3289	0.905592	-0.143067
ENSDART00000124688.3	39.609	63.8919	38.4301	47.3103	87.7466	56.6804	130.155	91.5273	1.93462	0.952048
ENSDART00000124689.4	167.52	137.079	162.108	155.569	307.363	257.966	258.748	274.693	1.76573	0.820264
ENSDART00000124691.4	50.1043	92.272	61.5528	67.9764	102.004	43.8399	46.2132	64.019	0.941783	-0.0865332
ENSDART00000124698.4	8346.68	7330.52	9044.29	8240.5	8480.1	4333.72	6446.12	6419.98	0.779077	-0.360162
ENSDART00000124704.3	6.65787	23.8572	8.56498	13.0267	13.2195	10.0179	12.801	12.0128	0.92217	-0.116896
ENSDART00000124705.3	2608.77	2776.38	3723.63	3036.26	3643.51	3634.68	2940.57	3406.25	1.12186	0.165889
ENSDART00000124708.4	325.689	328.036	297.633	317.119	187.107	254.385	231.332	224.275	0.707225	-0.499759
ENSDART00000124709.3	200.723	231.207	207.337	213.089	220.536	281.006	202.682	234.741	1.10161	0.139617
ENSDART00000124710.4	1345.53	1233.52	1340.74	1306.6	1430.46	1747.81	1473.37	1550.55	1.18671	0.246962
ENSDART00000124715.3	55.4822	56.6608	50.3193	54.1541	97.6211	85.6075	119.781	101.003	1.86511	0.899257
ENSDART00000124716.3	3460.98	3753.53	4209.69	3808.07	3224.55	3411.55	3802.81	3479.64	0.913754	-0.130122
ENSDART00000124718.3	44.3858	45.7262	27.8362	39.3161	53.895	78.3218	62.1762	64.7977	1.64812	0.720822
ENSDART00000124724.4	495.761	376.844	439.961	437.522	393.598	410.748	407.025	403.791	0.922903	-0.11575
ENSDART00000124728.3	51.3972	45.4207	38.8819	45.2332	35.4923	35.3225	30.7412	33.852	0.748388	-0.418142
ENSDART00000124729.4	18.4933	15.6245	19.5307	17.8828	9.99599	9.62711	16.5878	12.0703	0.674966	-0.567112
ENSDART00000124740.4	3097.08	3283.42	3735.55	3372.01	3802.52	3855.47	4338.62	3998.87	1.1859	0.245981
ENSDART00000124742.3	246.122	293.54	209.166	249.609	322.869	272.033	216.625	270.509	1.08373	0.116007
ENSDART00000124748.4	371.731	306.167	388.636	355.511	399.637	453.538	419.689	424.288	1.19346	0.255148
ENSDART00000124749.4	601.247	665.105	651.38	639.244	482.172	644.126	446.229	524.176	0.819993	-0.286316
ENSDART00000124770.3	740.623	733.727	635.766	703.372	681.467	664.165	437.416	594.35	0.845	-0.242976
ENSDART00000124773.4	1909.7	1803.2	1885.37	1866.09	2025.64	1796.85	1925.63	1916.04	1.02677	0.0381091
ENSDART00000124777.4	115.403	175.947	163.805	151.718	163.719	169.394	185.614	172.909	1.13967	0.188617
ENSDART00000124779.3	61.0305	98.4108	87.791	82.4108	34.5742	54.6431	59.4331	49.5501	0.601258	-0.733944
ENSDART00000124784.3	27.7715	34.0256	25.7274	29.1748	28.6222	17.6335	29.6487	25.3014	0.867236	-0.205504
ENSDART00000124788.4	55.7523	47.729	54.1253	52.5356	89.5691	65.9951	67.7449	74.4364	1.41688	0.502713
ENSDART00000124800.3	592.113	593.429	662.708	616.083	979.592	767.968	893.97	880.51	1.42921	0.515215
ENSDART00000124809.4	1551.65	1676.34	1596.21	1608.07	1909.46	1711.51	2088.65	1903.21	1.18354	0.243104
ENSDART00000124810.4	1771.47	1635.76	1890.81	1766.02	2169.33	1524.43	1945.2	1879.65	1.06435	0.0899694
ENSDART00000124817.3	4.64348	7.10032	9.86674	7.20351	10.3771	12.8462	25.425	16.2161	2.25114	1.17066
ENSDART00000124824.3	1518.01	1633	1634.22	1595.08	1641.12	1801.99	1765.75	1736.28	1.08853	0.122378
ENSDART00000124830.3	207.983	178.907	156.629	181.173	225.826	215.297	189.648	210.257	1.16053	0.214785
ENSDART00000124833.4	7643.72	7700.94	7704.69	7683.12	6293.77	5326.18	6492.93	6037.63	0.78583	-0.34771
ENSDART00000124837.3	282.447	292.864	384.644	319.985	392.133	279.999	170.783	280.972	0.878077	-0.18758
ENSDART00000124843.4	336.173	355.543	443.361	378.359	445.066	516.355	522.308	494.576	1.30716	0.386437
ENSDART00000124845.3	719.609	851.341	904.762	825.237	828.595	892.242	1129.11	949.984	1.15116	0.203094
ENSDART00000124849.3	750.682	679.788	634.378	688.283	584.229	540.573	518.216	547.673	0.795709	-0.329687
ENSDART00000124868.4	862.194	1044.75	936.795	947.911	1165.35	1200.33	1281.01	1215.56	1.28236	0.358802
ENSDART00000124871.4	349.538	332.012	326.54	336.03	543.018	538.235	510.211	530.488	1.57869	0.658729
ENSDART00000124873.3	32.1797	46.7203	35.3305	38.0768	84.4016	61.9288	60.3475	68.8926	1.80931	0.855436
ENSDART00000124874.4	566.983	538.696	590.372	565.35	444.996	431.856	401.599	426.151	0.753782	-0.407781
ENSDART00000124875.4	900.828	998.529	1026.28	975.213	922.973	747.684	780.516	817.058	0.837825	-0.255279
ENSDART00000124882.4	1513.56	1610.36	1602.72	1575.55	1507.03	1361.52	1444.68	1437.74	0.912537	-0.132044
ENSDART00000124889.2	281.537	275.696	211.495	256.243	435.816	368.26	321.305	375.127	1.46395	0.549868
ENSDART00000124898.3	9.9868	13.9167	11.7768	11.8934	12.2026	10.0179	6.40049	9.54034	0.802152	-0.318053
ENSDART00000124899.3	114.738	65.8879	105.661	95.4289	63.0656	116.083	68.5703	82.5731	0.865284	-0.208755
ENSDART00000124901.3	2883.49	3072.36	2851.69	2935.85	2180.44	2305.15	2261.52	2249.04	0.76606	-0.38447
ENSDART00000124911.4	894.322	842.65	765.084	834.019	617.287	664.975	491.498	591.253	0.708921	-0.496304
ENSDART00000124919.4	37.7443	40.9272	35.4992	38.0569	30.8461	40.4989	59.2712	43.5387	1.14404	0.194141
ENSDART00000124920.4	140.598	138.163	159.879	146.213	125.885	156.121	129.151	137.052	0.937346	-0.0933468
ENSDART00000124921.4	170.132	133.162	166.471	156.588	98.4439	121.145	106.657	108.748	0.694485	-0.525985
ENSDART00000124925.3	2053.91	2251.56	1876.61	2060.69	1663.96	1940.42	1265.21	1623.2	0.787697	-0.344288
ENSDART00000124935.3	999.581	998.235	877.986	958.6	1177.43	969.218	1171.28	1105.98	1.15374	0.20632
ENSDART00000124938.3	73.2365	71.5715	55.6724	66.8268	55.9288	56.4645	43.8891	52.0941	0.779539	-0.359306
ENSDART00000124941.4	300.478	303.419	170.354	258.084	157.713	161.01	244.398	187.707	0.727309	-0.459359
ENSDART00000124943.3	225.258	334.994	221.619	260.624	229.816	255.001	335.569	273.462	1.04926	0.0693722
ENSDART00000124944.4	19.9515	28.4083	39.4765	29.2788	13.6591	14.4759	11.6247	13.2532	0.452657	-1.14351
ENSDART00000124948.3	4555.27	4558.1	3948.84	4354.07	5146.11	4327.06	4320.58	4597.92	1.056	0.0786166
ENSDART00000124957.4	412.782	394.081	481.203	429.355	479.475	415.419	571.013	488.636	1.13807	0.186588
ENSDART00000124963.4	24.532	26.9499	19.2155	23.5658	33.2427	22.6697	19.7541	25.2222	1.07029	0.0979982
ENSDART00000124968.3	5697.62	5753.74	4859.89	5437.08	6028.53	5373.58	5790.27	5730.79	1.05402	0.0759013
ENSDART00000124969.3	95.7408	110.433	119.426	108.533	76.2548	138.49	95.2519	103.332	0.952077	-0.0708498
ENSDART00000124980.2	90.9909	108.351	92.0735	97.1386	141.347	142.983	212.131	165.487	1.70362	0.768601
ENSDART00000124982.4	704.891	791.432	975.405	823.909	854.396	858.53	884.605	865.844	1.0509	0.071621
ENSDART00000124992.3	27.0098	18.8048	65.771	37.1952	34.59	20.108	34.4655	29.7212	0.799059	-0.323625
ENSDART00000124995.3	364.844	420.25	409.444	398.179	290.715	333.977	322.749	315.814	0.793144	-0.334345
ENSDART00000124997.3	640.44	618.408	617.415	625.421	532.46	525.417	502.971	520.283	0.831892	-0.265532
ENSDART00000124998.3	181.982	172.964	153.099	169.348	175.921	225.858	71.3198	157.7	0.931215	-0.102814
ENSDART00000124999.3	9.0722	10.6107	12.6066	10.7632	4.22193	9.6852	4.90289	6.27001	0.582544	-0.779562
ENSDART00000125007.3	46.0496	58.6974	55.2481	53.3317	40.8596	26.4361	42.6148	36.6368	0.686962	-0.541699
ENSDART00000125019.4	326.186	365.178	309.052	333.472	299.778	530.059	446.464	425.434	1.27577	0.351369
ENSDART00000125024.3	98.7584	113.322	84.5792	98.8864	34.5742	67.3932	75.8915	59.2863	0.599539	-0.738073
ENSDART00000125032.3	14.1973	21.1634	32.0534	22.4714	33.9796	41.434	49.7645	41.726	1.85685	0.892861
ENSDART00000125036.3	362.366	380.296	481.27	407.977	668.722	484.026	536.05	562.933	1.37981	0.464474
ENSDART00000125039.3	52.1533	53.6786	33.1893	46.3404	66.0976	46.4466	66.748	59.7641	1.28968	0.367008
ENSDART00000125040.3	3.32893	8.94644	19.2712	10.5155	5.08443	4.55359	5.48614	5.04139	0.479423	-1.06063
ENSDART00000125045.4	67.6883	77.5358	54.6017	66.6086	94.5705	128.411	124.352	115.778	1.73818	0.797581
ENSDART00000125049.3	19.0803	21.7105	10.0896	16.9602	12.3068	11.3775	13.2308	12.3051	0.725528	-0.462898
ENSDART00000125058.3	105.994	116.213	79.4387	100.549	76.9128	84.0916	51.9277	70.9774	0.705901	-0.502462
ENSDART00000125060.4	432.885	449.249	431.755	437.963	514.098	342.809	261.287	372.731	0.851058	-0.232671
ENSDART00000125066.3	763.868	764.414	768.332	765.538	706.211	731.709	706.444	714.788	0.933707	-0.0989587
ENSDART00000125070.3	14.9646	6.90828	0.4635	7.44546	12.6757	0.746465	16.9728	10.1316	1.36078	0.444435
ENSDART00000125074.3	3.84626	6.733	10.5545	7.0446	11.0546	8.14935	6.47277	8.55891	1.21496	0.28091
ENSDART00000125090.3	3582.27	3648.39	3575.92	3602.2	2906.15	3021.25	2658.05	2861.81	0.794464	-0.331946
ENSDART00000125092.4	15.1866	17.3244	16.6849	16.3987	32.4805	11.7304	8.41908	17.5433	1.0698	0.0973459
ENSDART00000125093.4	65.4889	101.176	136.598	101.088	129.753	112.871	89.9268	110.85	1.09658	0.133006
ENSDART00000125099.5	429.432	459.251	426.108	438.264	343.708	410.734	439.805	398.082	0.908317	-0.138732
ENSDART00000125103.4	425.243	439.919	534.651	466.604	481.327	443.88	577.212	500.806	1.0733	0.102052
ENSDART00000125111.3	403.236	221.339	348.42	324.332	333.769	270.857	389.183	331.27	1.02139	0.0305351
ENSDART00000125116.2	103.197	87.4763	79.2261	89.9664	94.5705	117.483	58.5188	90.1906	1.00249	0.00359076
ENSDART00000125119.3	189.749	119.286	227.868	178.968	145.415	122.036	144.957	137.469	0.768123	-0.380591
ENSDART00000125122.4	128.386	0.0043419	298.133	142.175	0.673557	240.806	313.26	184.913	1.30061	0.379185
ENSDART00000125124.4	221.447	187.603	138.791	182.614	187.72	210.351	337.506	245.192	1.34268	0.425119
ENSDART00000125128.2	1389.49	928.39	1471.27	1263.05	1822.67	805.168	1496.49	1374.78	1.08846	0.122287
ENSDART00000125131.4	473.248	440.194	432.806	448.749	515.262	455.901	533.946	501.703	1.118	0.160924
ENSDART00000125133.3	212.266	169.145	171.341	184.251	226.337	241.246	266.293	244.625	1.32768	0.408903
ENSDART00000125136.3	479.89	484.4	419.931	461.407	493.226	528.737	529.769	517.244	1.12101	0.164805
ENSDART00000125139.3	25.6055	15.0518	33.2926	24.65	23.9118	13.5379	19.1123	18.854	0.764867	-0.38672
ENSDART00000125145.3	33.2893	13.9167	23.5537	23.5866	29.4897	37.3395	34.7455	33.8582	1.43549	0.521541
ENSDART00000125158.2	790.067	806.174	925.018	840.419	785.037	826.022	979.275	863.444	1.0274	0.0389937
ENSDART00000125161.3	17.1896	12.1796	19.8713	16.4135	22.1244	21.7479	25.5187	23.1303	1.40923	0.494903
ENSDART00000125162.3	76.7298	74.8527	75.7895	75.7907	119.443	158.602	171.59	149.878	1.97753	0.983701
ENSDART00000125171.4	0	18.1612	17.1621	11.7744	93.0914	33.5878	70.9162	65.8651	5.59391	2.48386
ENSDART00000125173.3	615.853	590.465	438.955	548.424	769.783	921.647	843.036	844.822	1.54045	0.623355
ENSDART00000125174.4	439.795	370.963	278.64	363.133	664.824	622.522	676.357	654.568	1.80256	0.850046
ENSDART00000125175.3	41.8817	95.5908	84.5742	74.0156	62.4346	56.8295	55.9936	58.4192	0.789283	-0.341385
ENSDART00000125178.3	664.701	592.006	495.544	584.083	1542.48	409.502	1506.17	1152.72	1.97355	0.980795
ENSDART00000125188.4	411.743	386.842	512.537	437.041	541.279	423.976	609.936	525.064	1.20141	0.264725
ENSDART00000125190.3	721.933	677.336	734.238	711.169	792.307	657.48	768.729	739.505	1.03985	0.0563687
ENSDART00000125198.3	3183.23	2774.84	2452.19	2803.42	2725.1	2187.5	3506.04	2806.21	1.001	0.00143723
ENSDART00000125203.3	212.726	213.281	159.651	195.219	153.8	147.218	75.972	125.663	0.643704	-0.635531
ENSDART00000125211.3	1409.25	1258.47	1569.53	1412.42	1354.49	1147.51	1501.37	1334.46	0.944805	-0.0819121
ENSDART00000125218.4	129.997	76.834	110.958	105.929	147.199	151.335	162.501	153.678	1.45076	0.536809
ENSDART00000125227.3	36.6183	30.8155	19.2712	28.9017	34.5742	34.6073	37.4886	35.5567	1.23026	0.298968
ENSDART00000125230.3	429.958	449.193	506.6	461.917	614.733	630.554	675.734	640.34	1.38627	0.471204
ENSDART00000125232.4	230.586	228.814	209.05	222.817	462.215	548.057	496	502.09	2.25338	1.17209
ENSDART00000125241.4	1947.39	1840	1443.61	1743.67	1617.47	1215.6	852.379	1228.48	0.704542	-0.505243
ENSDART00000125247.4	45.5001	48.1986	48.9549	47.5512	58.5733	46.3101	56.7585	53.8806	1.13311	0.180286
ENSDART00000125257.3	7.59053	2.67452	5.03224	5.0991	9.16225	1.15341	10.5458	6.95383	1.36374	0.447565
ENSDART00000125258.3	46.3734	37.528	18.5254	34.1423	26.8796	30.2542	20.1422	25.7587	0.754451	-0.406501
ENSDART00000125265.3	136.813	127.58	140.542	134.978	135.758	117.319	144.82	132.632	0.982619	-0.0252964
ENSDART00000125271.4	233.268	223.204	249.155	235.209	320.947	281.654	243.996	282.199	1.19978	0.262772
ENSDART00000125274.3	47.628	32.0693	32.6341	37.4438	23.1492	34.4522	27.1717	28.2577	0.75467	-0.406082
ENSDART00000125281.3	490.123	475.351	500.057	488.51	471.686	510.675	364.945	449.102	0.91933	-0.121345
ENSDART00000125284.4	141.871	148.434	132.48	140.928	175.821	164.69	144.663	161.725	1.14757	0.198578
ENSDART00000125298.3	122.448	127.528	107.159	119.045	145.987	163.454	84.7117	131.384	1.10365	0.142282
ENSDART00000125299.4	25.5218	34.7917	43.8955	34.7364	33.5573	45.5359	41.146	40.0797	1.15383	0.206427
ENSDART00000125302.3	558.951	445.429	673.455	559.278	591.291	506.217	615.133	570.88	1.02074	0.0296219
ENSDART00000125303.4	60.9807	60.5723	29.8752	50.4761	177.903	122.719	72.5279	124.384	2.46421	1.30112
ENSDART00000125309.3	983.67	906.386	1037.22	975.758	1064.15	921.814	1220.58	1068.85	1.0954	0.131461
ENSDART00000125313.3	165.495	151.995	84.4297	133.973	106.349	185.221	116.385	135.985	1.01502	0.0215023
ENSDART00000125317.3	146.012	166.141	175.936	162.696	141.477	133.219	94.4797	123.058	0.756368	-0.40284
ENSDART00000125326.3	36.4369	31.0904	31.7834	33.1036	31.8481	83.2595	52.1758	55.7612	1.68445	0.752274
ENSDART00000125333.3	448.482	546.623	457.571	484.225	256.823	549.868	346.479	384.39	0.793825	-0.333107
ENSDART00000125344.3	43.2761	51.6905	44.9661	46.6443	84.4016	71.036	64.0049	73.1475	1.5682	0.649109
ENSDART00000125345.4	830.618	909.642	893.134	877.798	385.379	810.442	644.803	613.541	0.698955	-0.516728
ENSDART00000125347.3	95.8582	83.688	83.8609	87.8024	128.213	51.7471	154.33	111.43	1.2691	0.343807
ENSDART00000125348.3	105.919	95.1094	87.0617	96.0301	147.423	143.386	110.014	133.608	1.39131	0.476446
ENSDART00000125349.3	32.1797	26.8393	48.178	35.7323	37.6248	50.0895	33.8312	40.5152	1.13385	0.181231
ENSDART00000125352.4	278.319	289.304	376.043	314.556	541.488	480.186	573.797	531.824	1.69071	0.757633
ENSDART00000125358.3	171.527	209.63	171.007	184.055	186.457	253.668	222.056	220.727	1.19925	0.262129
ENSDART00000125361.4	27.7411	39.762	26.7656	31.4229	31.5235	37.3395	38.4029	35.7553	1.13787	0.186342
ENSDART00000125362.5	447.04	438.68	484.707	456.809	497.413	465.96	438.47	467.281	1.02292	0.0326979
ENSDART00000125365.3	65.469	31.8096	59.9549	52.4112	43.7261	44.6252	53.0326	47.128	0.899198	-0.15329
ENSDART00000125368.3	23.3025	27.8334	42.8249	31.3203	44.743	36.4287	23.7733	34.9817	1.1169	0.159503
ENSDART00000125371.3	196.407	184.893	199.136	193.479	381.333	335.144	383.115	366.531	1.89442	0.921759
ENSDART00000125389.4	58.2078	51.8195	36.9708	48.9994	26.8646	68.2349	15.974	37.0245	0.755612	-0.404283
ENSDART00000125391.3	45.3522	48.8093	47.2429	47.1348	69.5354	58.5052	79.7877	69.2761	1.46974	0.555565
ENSDART00000125397.3	37.6569	15.9624	30.1308	27.9167	25.0596	14.5929	19.0715	19.5746	0.701181	-0.512142
ENSDART00000125406.3	23.882	19.3982	21.3633	21.5478	30.6434	29.6438	88.7303	49.6725	2.30522	1.2049
ENSDART00000125410.3	34.1694	4.3184	24.7206	21.0695	21.4259	16.4749	19.9522	19.2843	0.915273	-0.127727
ENSDART00000125412.3	100.965	130.185	129.57	120.24	101.317	115.685	90.9946	102.666	0.853837	-0.227967
ENSDART00000125413.4	1560.52	1562.62	1698.09	1607.08	1832.18	1857.48	1912.73	1867.46	1.16202	0.216639
ENSDART00000125416.7	676.883	684.9	681.987	681.256	884.692	887.04	895.154	888.962	1.30489	0.383923
ENSDART00000125418.3	73.1909	69.4654	114.103	85.5864	14.9022	83.0411	31.3913	43.1115	0.50372	-0.989307
ENSDART00000125423.4	233.059	247.754	216.851	232.555	273.69	319.842	469.001	354.178	1.52299	0.606902
ENSDART00000125430.3	3112.55	3303.22	3554.47	3323.41	3391.32	3206.64	3502.9	3366.95	1.0131	0.0187765
ENSDART00000125431.3	1850.1	1735.74	1915.21	1833.68	2255.74	2363.89	2193.41	2271.01	1.2385	0.308591
ENSDART00000125432.3	60.1219	75.6254	54.4077	63.385	41.3327	63.4511	38.6742	47.8193	0.754426	-0.406548
ENSDART00000125444.3	21.8975	28.2461	43.526	31.2232	42.155	23.0121	33.7234	32.9635	1.05574	0.0782519
ENSDART00000125449.3	61.552	62.761	112.201	78.8379	34.473	28.7844	37.5884	33.6153	0.426385	-1.22977
ENSDART00000125450.3	25.5218	34.7917	25.6949	28.6695	38.6417	46.4466	42.0604	42.3829	1.47833	0.563966
ENSDART00000125451.3	140.893	103.584	103.412	115.963	191.881	100.897	122.515	138.431	1.19375	0.255499
ENSDART00000125452.4	149.307	162.741	153.259	155.102	139.549	120.285	152.616	137.484	0.886408	-0.173958
ENSDART00000125455.4	132.44	71.7352	107.114	103.763	82.872	97.7961	86.3234	88.9972	0.857694	-0.221465
ENSDART00000125459.4	7400.3	7067.95	9459.65	7975.96	8713.86	8049.42	10071.7	8945	1.12149	0.165422
ENSDART00000125463.4	408.055	452.729	466.515	442.433	545.674	468.8	547.207	520.561	1.17659	0.234607
ENSDART00000125472.4	87.1253	86.9992	86.7232	86.9492	58.5543	46.4311	39.3108	48.0987	0.553182	-0.854175
ENSDART00000125489.3	239.378	255.574	154.652	216.535	219.803	274.55	136.97	210.441	0.97186	-0.0411803
ENSDART00000125504.4	42.52	17.8104	71.2972	43.8759	34.4136	29.2524	23.3248	28.9969	0.660886	-0.597527
ENSDART00000125521.2	534.948	387.688	471.418	464.685	392.232	394.525	351.888	379.548	0.816787	-0.291968
ENSDART00000125526.3	8.88409	2.00064	5.39379	5.42617	11.2343	2.73216	8.2292	7.39856	1.36349	0.447309
ENSDART00000125531.4	18.864	26.8393	16.0593	20.5875	12.2026	30.0537	27.4307	23.229	1.1283	0.174156
ENSDART00000125535.3	63.4301	75.5579	40.7468	59.9116	71.2695	190.245	123.054	128.19	2.13965	1.09737
ENSDART00000125536.4	1052.92	1123.05	1202.42	1126.13	1118.04	1231.06	1211.81	1186.97	1.05402	0.0759069
ENSDART00000125552.3	65.2875	85.1971	92.0349	80.8398	95.4555	73.7102	82.1256	83.7637	1.03617	0.0512595
ENSDART00000125561.4	936.534	1068.37	1043.98	1016.29	992.158	1114.46	954.201	1020.27	1.00391	0.00563644
ENSDART00000125563.3	136.226	180.523	237.835	184.861	297.67	233.971	264.85	265.497	1.4362	0.522255
ENSDART00000125579.4	203.71	132.571	75.1504	137.144	108.848	69.9613	85.4905	88.1001	0.642391	-0.638476
ENSDART00000125584.4	47.4062	14.3006	20.3463	27.351	55.5703	35.8046	19.8717	37.0822	1.35579	0.439131
ENSDART00000125589.3	12.2061	6.95834	13.9181	11.0275	16.3486	12.1342	9.85255	12.7784	1.15878	0.212603
ENSDART00000125590.4	247.051	224.53	288.164	253.248	218.579	244.241	209.607	224.142	0.885069	-0.176138
ENSDART00000125594.4	86.5523	106.363	111.345	101.42	90.5029	101.09	85.9495	92.514	0.912187	-0.132599
ENSDART00000125611.3	1621.37	1799.78	1733.34	1718.17	1616	1602.59	1376.3	1531.63	0.891432	-0.165803
ENSDART00000125616.4	300.012	286.952	233.245	273.403	185.381	195.653	132.244	171.092	0.625788	-0.676253
ENSDART00000125617.3	135.377	97.4168	183.076	138.623	197.276	219.483	156.355	191.038	1.37811	0.46269
ENSDART00000125619.4	49.1091	394.744	0.51734	148.123	337.123	281.351	0.0673385	206.181	1.39195	0.47711
ENSDART00000125620.4	207.907	246.762	296.343	250.337	364.711	379.05	355.745	366.502	1.46403	0.549947
ENSDART00000125632.4	1915.33	1938.23	1735.57	1863.04	1298.81	1480.26	1319.1	1366.06	0.73324	-0.447643
ENSDART00000125633.4	5075.4	4708.87	5250.99	5011.75	4607.33	4493.99	6279.81	5127.04	1.023	0.0328107
ENSDART00000125636.3	17.0338	11.338	3.60735	10.6597	5.81702	14.3627	7.05516	9.07828	0.851644	-0.231678
ENSDART00000125647.4	2533.77	2392.88	1913.63	2280.09	4132.51	2582.19	2893.91	3202.87	1.40471	0.490272
ENSDART00000125652.3	5.36365	7.93467	21.3504	11.5496	11.7683	14.7474	8.63841	11.718	1.01459	0.0208926
ENSDART00000125658.3	181.982	230.619	230.184	214.262	352.86	306.001	315.453	324.771	1.51577	0.600051
ENSDART00000125663.3	38.8376	41.7501	34.2599	38.2825	49.8275	54.6431	60.3475	54.9393	1.4351	0.521154
ENSDART00000125665.4	299.661	291.274	409.517	333.484	210.184	272.716	259.238	247.379	0.741803	-0.430893
ENSDART00000125673.3	623.249	675.807	635.797	644.951	762.078	867.793	919.695	849.855	1.31771	0.398028
ENSDART00000125674.3	268.942	251.289	205.407	241.879	215.1	233.067	261.489	236.552	0.977976	-0.0321287
ENSDART00000125685.3	51.0437	71.5715	34.2599	52.2917	19.3208	32.7859	21.0302	24.379	0.466211	-1.10095
ENSDART00000125688.4	91.7112	77.5358	62.3453	77.1974	60.0522	65.5717	62.7973	62.8071	0.81359	-0.297626
ENSDART00000125690.5	574.796	525.852	525.676	542.108	520.646	526.395	547.699	531.58	0.98058	-0.0282926
ENSDART00000125691.3	79.8944	98.4108	176.653	118.319	125.077	109.286	142.64	125.668	1.06211	0.086927
ENSDART00000125700.2	400.582	434.003	269.797	368.127	218.295	206.785	253.974	226.351	0.614872	-0.701642
ENSDART00000125709.3	247.06	186.753	252.062	228.625	204.167	155.666	226.172	195.335	0.854388	-0.227036
ENSDART00000125715.3	9.9868	25.8453	13.9181	16.5834	24.4053	13.6608	10.0579	16.0413	0.967313	-0.0479455
ENSDART00000125718.3	163.65	167.69	156.251	162.53	148.584	161.223	128.299	146.035	0.898513	-0.154389
ENSDART00000125725.3	272.698	286.751	316.699	292.049	436.915	206.184	287.072	310.057	1.06166	0.0863227
ENSDART00000125726.4	1278.57	1310.79	1164.53	1251.3	1003.91	1137.92	975.521	1039.12	0.830432	-0.268067
ENSDART00000125729.4	2123.37	1833.06	1646.45	1867.63	2250.61	2196.16	2114.49	2187.08	1.17105	0.227804
ENSDART00000125733.4	79.8944	113.322	112.415	101.877	108.807	121.126	122.524	117.485	1.15321	0.205651
ENSDART00000125745.3	10.6569	7.07122	10.2044	9.31084	8.33923	18.9375	13.504	13.5936	1.45997	0.545943
ENSDART00000125751.4	17.7042	34.6711	39.143	30.5061	34.7074	34.7941	28.2481	32.5832	1.06809	0.0950294
ENSDART00000125753.3	486.147	471.018	678.275	545.147	447.406	406.512	422.606	425.508	0.780538	-0.357459
ENSDART00000125758.3	17.5315	13.1235	11.2579	13.971	15.1936	24.0993	5.5814	14.9581	1.07066	0.0984976
ENSDART00000125759.3	362.668	402.158	335.149	366.658	453.7	590.402	379.644	474.582	1.29434	0.37222
ENSDART00000125762.4	166.004	214.527	264.156	214.896	278.993	176.641	53.7557	169.796	0.790134	-0.33983
ENSDART00000125766.3	77.7783	109.456	68.1304	85.1215	49.1528	46.436	54.1896	49.9261	0.586527	-0.76973
ENSDART00000125767.3	43.2761	49.7024	53.5311	48.8366	23.3884	64.661	30.1737	39.4077	0.80693	-0.309484
ENSDART00000125781.4	185.02	175.859	242.75	201.21	263.116	210.777	297.954	257.282	1.27868	0.35465
ENSDART00000125787.3	1015.44	899.519	1000.88	971.948	991.231	820.212	879.007	896.817	0.9227	-0.116067
ENSDART00000125805.3	28.8508	56.6608	153.099	79.5369	24.4053	30.9644	30.4034	28.591	0.359469	-1.47606
ENSDART00000125815.3	418.336	458.257	450.732	442.442	490.139	346.073	516.611	450.941	1.01921	0.0274523
ENSDART00000125821.3	2109.78	2061.31	2190.18	2120.42	2424.27	2488.06	2030.99	2314.44	1.0915	0.126314
ENSDART00000125824.4	307.932	331.084	361.876	333.631	576.515	697.077	720.995	664.862	1.99281	0.994803
ENSDART00000125830.4	852.468	808.038	821.667	827.391	731.02	806.829	847.507	795.119	0.960995	-0.0573993
ENSDART00000125836.3	298.19	306.272	242.327	282.263	235.072	232.551	255.073	240.899	0.853455	-0.228613
ENSDART00000125838.3	244.722	233.195	285.054	254.324	547.178	376.662	464.927	462.922	1.82021	0.864103
ENSDART00000125850.3	100.978	140.161	126.333	122.491	203.377	141.161	209.387	184.642	1.5074	0.592059
ENSDART00000125852.4	38.1148	51.6726	14.5904	34.7926	19.3604	55.6946	26.1973	33.7508	0.970056	-0.0438599
ENSDART00000125857.3	10.9977	11.7667	13.0603	11.9416	18.1588	5.56017	8.12858	10.6159	0.888983	-0.169772
ENSDART00000125865.3	1607.47	1635.06	1704.73	1649.09	1413.03	1426.07	1321.38	1386.83	0.840967	-0.249879
ENSDART00000125874.3	57.5171	39.2699	111.335	69.3739	48.5934	115.726	100.695	88.3383	1.27337	0.348646
ENSDART00000125883.3	941.893	601.157	798.385	780.478	1323.27	1062.88	1756.43	1380.86	1.76925	0.823138
ENSDART00000125893.2	58.66	57.0168	80.7663	65.481	55.7502	57.943	43.5076	52.4003	0.800236	-0.321503
ENSDART00000125898.3	23.3025	34.7917	61.0255	39.7066	47.7937	43.7145	50.2896	47.2659	1.19038	0.251422
ENSDART00000125900.4	3517.63	3444.64	3745.53	3569.27	5838.39	5268.97	5862.74	5656.7	1.58484	0.664333
ENSDART00000125909.3	50.6441	37.8167	77.6096	55.3568	106.967	78.842	59.4068	81.7387	1.47658	0.562259
ENSDART00000125912.3	261.796	158.095	43.0235	154.305	268.516	350.362	319.688	312.855	2.02752	1.01971
ENSDART00000125915.3	9.9868	9.94049	13.9181	11.2818	8.13509	1.91841	8.32283	6.12545	0.54295	-0.88111
ENSDART00000125920.4	212.27	169.261	135.566	172.366	125.728	135.587	123.907	128.407	0.744969	-0.424747
ENSDART00000125923.3	794.977	824.469	649.688	756.378	841.344	765.44	485.058	697.281	0.921868	-0.117368
ENSDART00000125925.4	697.954	745.748	871.106	771.603	644.707	779.995	753.888	726.197	0.941153	-0.0874983
ENSDART00000125933.3	63.8379	85.136	71.905	73.6263	88.3963	54.6546	85.9165	76.3225	1.03662	0.0518866
ENSDART00000125944.4	107.478	60.9016	48.4023	72.2607	7.09862	64.7764	48.6539	40.1763	0.555991	-0.846866
ENSDART00000125945.5	666.896	659.054	688.41	671.454	749.446	604.717	650.107	668.09	0.99499	-0.00724577
ENSDART00000125947.3	67.9249	52.948	43.7286	54.8672	63.7684	92.18	117.121	91.0232	1.65897	0.730291
ENSDART00000125953.4	46818.7	48972	58684.5	51491.7	47959.7	52306.4	33031.2	44432.4	0.862905	-0.212727
ENSDART00000125961.3	523.624	532.256	589.733	548.538	771.067	789.168	837.378	799.205	1.45697	0.542974
ENSDART00000125963.4	26.2569	77.8739	68.0287	57.3865	24.3477	42.9302	53.3546	40.2108	0.700701	-0.513129
ENSDART00000125964.3	417.472	461.301	448.315	442.363	284.385	287.161	182.995	251.513	0.568568	-0.814595
ENSDART00000125969.4	121.763	126.11	117.323	121.732	127.443	99.276	144.182	123.634	1.01562	0.0223659
ENSDART00000125970.4	1914.14	1984.12	2071.65	1989.97	1815.14	1708.51	2022.56	1848.74	0.929026	-0.106209
ENSDART00000125971.3	77.6751	68.0923	68.5198	71.4291	39.1501	67.3932	66.748	57.7638	0.808687	-0.306347
ENSDART00000125979.3	185.538	182.852	284.285	217.558	458.949	373.813	315.913	382.892	1.75995	0.815534
ENSDART00000125984.3	49.0388	57.6323	77.0629	61.2447	34.5742	57.3753	36.8252	42.9249	0.700875	-0.512771
ENSDART00000125986.3	774.532	889.674	978.549	880.918	873.506	720.378	869.552	821.145	0.932147	-0.10137
ENSDART00000125988.4	34.7552	51.4621	106.796	64.3378	66.9696	63.343	11.873	47.3952	0.736661	-0.440927
ENSDART00000125991.4	1783.05	1776.14	1342.6	1633.93	1379.92	1383.64	1502.11	1421.89	0.870226	-0.200538
ENSDART00000126006.3	31.3176	21.3063	18.5783	23.7341	18.6128	26.548	18.1122	21.091	0.888639	-0.170331
ENSDART00000126013.3	360.635	379.727	410.048	383.47	347.775	409.823	398.659	385.419	1.00508	0.00731535
ENSDART00000126015.4	639.885	516.385	254.18	470.15	637.041	558.989	345.157	513.729	1.09269	0.127886
ENSDART00000126017.3	16.6447	10.9345	16.0593	14.5462	31.5235	10.0179	5.48614	15.6758	1.07766	0.107902
ENSDART00000126018.3	350.034	425.012	415.705	396.917	386.129	363.384	348.161	365.891	0.921832	-0.117424
ENSDART00000126022.3	768.263	830.875	888.869	829.336	1085.96	938.676	1092.93	1039.19	1.25304	0.325428
ENSDART00000126033.5	29.4621	53.2656	16.6249	33.1175	30.9901	38.5067	36.8804	35.4591	1.0707	0.0985586
ENSDART00000126037.4	212.924	183.873	181.635	192.811	112.291	157.525	152.049	140.622	0.729325	-0.455367
ENSDART00000126038.4	416.284	436.565	480.414	444.421	347.165	327.581	321.621	332.122	0.747314	-0.420213
ENSDART00000126041.2	442.748	442.352	435.743	440.281	518.612	532.77	453.521	501.634	1.13935	0.188211
ENSDART00000126045.4	10.4136	21.3645	31.919	21.2324	10.5506	42.8587	39.2161	30.8752	1.45415	0.540179
ENSDART00000126046.4	168.872	410	113.326	230.733	326.998	370.298	2.59397338433572e-06	348.648	1.51105	0.595547
ENSDART00000126064.3	62.1401	52.6846	111.345	75.3898	37.6248	67.3932	55.7757	53.5979	0.710943	-0.492193
ENSDART00000126084.3	396.143	383.703	480.71	420.185	546.068	543.699	603.475	564.414	1.34325	0.425728
ENSDART00000126087.3	85.569	77.2548	43.6133	68.8124	80.3501	104.802	76.5892	87.247	1.2679	0.342437
ENSDART00000126092.3	183.091	186.881	233.396	201.123	247.103	312.376	387.687	315.722	1.5698	0.65058
ENSDART00000126093.3	16.6447	11.9286	22.4831	17.0188	22.3715	16.3929	26.5163	21.7603	1.2786	0.354568
ENSDART00000126097.4	175.473	124.796	151.358	150.542	142.893	251.198	275.055	223.049	1.48163	0.56719
ENSDART00000126110.4	16.6447	24.8512	16.0593	19.1851	5.08443	12.7501	6.40049	8.07833	0.421074	-1.24786
ENSDART00000126118.4	295.612	292.348	317.232	301.731	343.648	285.85	232.104	287.201	0.951845	-0.0712007
ENSDART00000126129.3	271.863	270.381	305.127	282.457	452.515	422.573	365.742	413.61	1.46433	0.550239
ENSDART00000126135.3	325.573	327.248	368.937	340.586	307.91	394.798	481.511	394.74	1.159	0.212882
ENSDART00000126154.4	871.443	958.453	1006.23	945.375	1053.74	799.664	1023.91	959.106	1.01452	0.0208028
ENSDART00000126172.3	416.582	315.177	260.55	330.77	343.4	318.385	279.831	313.872	0.948915	-0.0756498
ENSDART00000126177.3	43.2199	36.6628	40.8435	40.242	38.0707	40.1832	21.6518	33.3019	0.827539	-0.2731
ENSDART00000126180.3	32.1797	29.8215	41.7543	34.5851	28.4728	32.7859	19.2015	26.8201	0.775479	-0.36684
ENSDART00000126186.4	2494.48	2608.38	2492.41	2531.76	2502.56	2058.22	2496.19	2352.32	0.929127	-0.106053
ENSDART00000126190.4	64.4165	110.201	94.6139	89.7438	21.3877	44.5843	60.4163	42.1294	0.469441	-1.09098
ENSDART00000126198.3	157.574	200.624	142.496	166.898	189.025	240.782	124.657	184.821	1.10739	0.147167
ENSDART00000126199.3	436.465	401.065	250.24	362.59	396.255	229.805	280.929	302.33	0.833806	-0.262216
ENSDART00000126211.3	11.3022	10.4963	28.7202	16.8395	56.8889	37.7073	40.2917	44.9626	2.67006	1.41687
ENSDART00000126215.3	8.05676	15.4264	6.69339	10.0588	26.4555	17.6576	43.2731	29.1287	2.89583	1.53398
ENSDART00000126229.4	14342.2	13667.2	12739.3	13582.9	15529.9	11588.9	14313.3	13810.7	1.01677	0.0239963
ENSDART00000126236.3	59.2139	46.4055	43.77	49.7965	92.8536	64.6825	94.984	84.1734	1.69035	0.75732
ENSDART00000126239.3	1706.1	1727.01	1797.4	1743.51	1891.38	1864.31	1972.02	1909.24	1.09506	0.131005
ENSDART00000126240.3	12.2061	15.9048	6.42374	11.5115	8.13509	15.4822	11.8866	11.8346	1.02807	0.039936
ENSDART00000126243.3	447.034	591.751	663.817	567.534	1084.29	970.558	1063.79	1039.55	1.83169	0.873174
ENSDART00000126248.3	1.76502	1.58248	12.2917	5.21308	15.8367	21.6317	28.7819	22.0834	4.23616	2.08276
ENSDART00000126253.3	29.9604	42.7441	54.6017	42.4354	68.1314	81.9647	96.9217	82.3393	1.94034	0.956312
ENSDART00000126273.4	137.113	154.877	250.617	180.869	142.298	226.018	278.132	215.482	1.19137	0.252622
ENSDART00000126274.3	5.06296	7.79018	6.06392	6.30569	38.6399	41.8145	44.6692	41.7079	6.61433	2.72559
ENSDART00000126277.4	178.232	191.83	185.114	185.059	267.619	189.38	274.991	243.996	1.31848	0.398875
ENSDART00000126279.4	1127.51	862.125	1135.84	1041.83	1170.48	1032.29	1319.37	1174.05	1.12691	0.172376
ENSDART00000126282.4	97.7021	100.374	110.875	102.984	99.1527	119.641	125.726	114.84	1.11513	0.157209
ENSDART00000126298.4	26.9757	35.2674	25.9824	29.4085	29.0026	32.4707	25.8472	29.1068	0.989742	-0.0148752
ENSDART00000126299.4	1210.62	1458.27	1465.68	1378.19	1439.91	1683.01	1343.19	1488.7	1.08019	0.111279
ENSDART00000126301.4	161.721	155.491	184.785	167.333	324.151	243.9	311.113	293.055	1.75133	0.808451
ENSDART00000126311.3	4.67792	15.4022	13.1506	11.0769	7.00599	19.0217	8.29064	11.4395	1.03273	0.046465
ENSDART00000126314.4	2241.55	2264.73	1953.08	2153.12	3455.89	3382.02	3271.31	3369.74	1.56505	0.646212
ENSDART00000126315.3	52.6023	36.2246	80.3771	56.4013	504.809	269.376	469.519	414.568	7.35032	2.87781
ENSDART00000126318.3	58.8112	33.7977	51.3899	47.9996	59.9963	40.0716	43.8891	47.9857	0.99971	-0.000417841
ENSDART00000126325.3	16.4585	34.4309	29.6003	26.8299	2.14856	18.1582	6.72035	9.00905	0.335784	-1.5744
ENSDART00000126326.5	6.67333	9.59967	10.6647	8.97925	60.7846	33.6721	27.8696	40.7754	4.54107	2.18303
ENSDART00000126328.3	17.7543	15.9048	12.8475	15.5022	15.2533	13.6608	13.7153	14.2098	0.916632	-0.125585
ENSDART00000126331.3	117.499	110.097	203.386	143.661	68.5397	56.3148	61.1191	61.9912	0.431511	-1.21253
ENSDART00000126339.3	190.796	144.572	149.304	161.557	143.654	152.086	131.98	142.573	0.882493	-0.180343
ENSDART00000126343.3	867.712	862.084	1124.26	951.351	872.864	926.766	1622.8	1140.81	1.19915	0.262008
ENSDART00000126362.3	358.415	334.994	353.305	348.905	473.869	322.394	459.007	418.423	1.19925	0.262129
ENSDART00000126372.2	16.9039	17.2825	32.2285	22.1383	6.95179	50.7972	66.0165	41.2552	1.86352	0.898031
ENSDART00000126380.3	91.6541	107.289	75.9529	91.632	72.6316	79.2162	35.7989	62.5489	0.68261	-0.550867
ENSDART00000126381.4	1346.36	1332.35	1291.94	1323.55	1020.32	1015.27	936.956	990.848	0.748628	-0.417679
ENSDART00000126382.3	550.318	549.185	495.519	531.674	478.272	397.691	217.681	364.548	0.685661	-0.544433
ENSDART00000126384.3	98.0026	69.2887	81.2906	82.8606	94.2317	87.2622	79.5106	87.0015	1.04997	0.0703532
ENSDART00000126395.2	549.934	639.776	643.657	611.122	653.712	764.892	763.205	727.269	1.19006	0.251029
ENSDART00000126403.4	15.535	13.9167	16.0593	15.1703	18.304	12.7501	13.7153	14.9231	0.983703	-0.0237052
ENSDART00000126405.4	43.5979	90.6086	18.8529	51.0198	79.0763	23.3166	27.0445	43.1458	0.845667	-0.241838
ENSDART00000126417.3	1366.96	1489.48	1190.31	1348.92	1731.11	1598.13	1375.84	1568.36	1.16268	0.217457
ENSDART00000126420.3	36.7892	37.7414	28.2396	34.2567	168.413	75.9489	143.762	129.375	3.77662	1.9171
ENSDART00000126424.3	577.948	604.634	582.212	588.265	821.587	718.835	818.219	786.214	1.3365	0.418456
ENSDART00000126427.4	4551.76	4764.48	4702.17	4672.8	3886.54	3706.62	3874.13	3822.43	0.818016	-0.289798
ENSDART00000126428.4	48.8244	55.6667	50.3193	51.6035	56.9457	45.5359	42.0604	48.1806	0.933671	-0.0990138
ENSDART00000126432.3	20.2145	17.8893	17.1006	18.4015	18.2271	5.77448	26.4562	16.8193	0.914017	-0.129707
ENSDART00000126440.3	217.57	209.778	193.764	207.037	222.751	223.38	204.048	216.726	1.0468	0.0659841
ENSDART00000126444.3	133.186	120.688	168.964	140.946	75.542	111.468	42.3305	76.4468	0.542385	-0.882611
ENSDART00000126460.3	36.6183	55.6667	55.6724	49.3191	28.4728	40.0716	51.2039	39.9161	0.809344	-0.305176
ENSDART00000126466.3	70.1128	88.5681	57.7672	72.1494	121.921	75.6773	164.097	120.565	1.67105	0.740753
ENSDART00000126470.4	231.916	271.375	269.797	257.696	261.34	312.376	299.909	291.208	1.13005	0.176382
ENSDART00000126474.4	392.662	392.339	370.295	385.099	532.385	422.93	508.389	487.901	1.26695	0.341362
ENSDART00000126479.3	180.204	224.911	233.19	212.768	394.24	393.026	422.38	403.215	1.89509	0.922268
ENSDART00000126480.3	21.1988	25.5603	15.829	20.8627	30.9303	17.077	19.1053	22.3709	1.07229	0.100697
ENSDART00000126490.3	1313.82	1353.89	1483.88	1383.87	1073.83	1204.88	1386.16	1221.63	0.882763	-0.179902
ENSDART00000126505.2	147.434	199.804	213.054	186.764	207.445	209.261	230.335	215.68	1.15483	0.207679
ENSDART00000126510.4	88.8697	54.1809	42.4328	61.8278	72.0261	53.8731	36.6077	54.169	0.876127	-0.190789
ENSDART00000126513.3	392.909	379.703	411.762	394.791	306.227	382.335	630.144	439.569	1.11342	0.154999
ENSDART00000126518.3	333.905	261.099	313.524	302.843	229.838	233.25	290.387	251.158	0.829336	-0.269972
ENSDART00000126519.3	309.591	348.911	373.647	344.05	393.535	511.824	499.238	468.199	1.36085	0.444505
ENSDART00000126523.4	2169.69	2057.15	2046.73	2091.19	1580.92	2195.07	1951.07	1909.02	0.912887	-0.131492
ENSDART00000126524.3	68.0758	145.033	129.353	114.154	81.6269	153.509	101.213	112.116	0.982152	-0.0259816
ENSDART00000126533.2	110.093	47.4236	42.4936	66.67	135.678	87.803	163.869	129.117	1.93666	0.953567
ENSDART00000126542.4	43.2761	43.7381	46.0368	44.3504	29.4897	39.1609	30.1737	32.9415	0.742755	-0.429042
ENSDART00000126559.3	119.479	96.5401	94.1554	103.392	140.516	99.0049	137.123	125.548	1.2143	0.28012
ENSDART00000126563.4	113.8	120.097	151.691	128.529	88.4851	126.47	145.947	120.301	0.935979	-0.0954517
ENSDART00000126565.4	700.929	673.309	709.747	694.662	717.645	675.249	647.268	680.054	0.978971	-0.030662
ENSDART00000126566.3	1298.28	1470.2	1225.86	1331.45	1600.58	2503.56	1807.68	1970.61	1.48005	0.565645
ENSDART00000126587.4	12.2061	10.9345	11.7768	11.6392	13.2195	9.10718	34.7455	19.0241	1.63449	0.70884
ENSDART00000126588.3	119.842	127.238	139.181	128.754	126.094	120.215	87.7782	111.362	0.864926	-0.209352
ENSDART00000126590.3	1002.17	274.314	1118.92	798.467	1293.51	647.644	948.144	963.1	1.20619	0.270454
ENSDART00000126598.3	591.358	648.136	567.13	602.208	515.776	535.189	515.802	522.256	0.867234	-0.205506
ENSDART00000126601.3	32.105	21.8593	17.2265	23.7302	23.3039	9.5825	16.5673	16.4846	0.694665	-0.52561
ENSDART00000126602.3	13.6703	12.9159	34.4244	20.3369	22.7889	21.4729	7.96123	17.4077	0.855967	-0.224373
ENSDART00000126609.3	167.556	169.982	239.819	192.453	100.672	102.911	152.697	118.76	0.617087	-0.696453
ENSDART00000126621.3	672.687	597.686	714.891	661.755	710.804	578.37	579.943	623.039	0.941495	-0.0869746
ENSDART00000126622.3	48.3972	61.61	76.5779	62.195	54.5039	61.4974	54.1333	56.7115	0.911834	-0.133157
ENSDART00000126625.2	2352.45	1259.46	2356.44	1989.45	3775.7	1317.25	1668.07	2253.67	1.13281	0.17991
ENSDART00000126630.3	84.333	102.387	113.486	100.069	67.1145	49.1788	57.6044	57.9659	0.579261	-0.787714
ENSDART00000126634.3	75.1778	64.1696	41.572	60.3065	22.732	39.078	46.766	36.192	0.600135	-0.736642
ENSDART00000126640.3	28.3315	38.9106	40.5625	35.9349	40.966	39.5128	37.6547	39.3778	1.09581	0.131999
ENSDART00000126641.3	65.9665	73.856	85.3686	75.0637	87.8361	87.2129	57.5327	77.5272	1.03282	0.0465874
ENSDART00000126643.2	14.4254	24.8512	26.7656	22.0141	40.6755	32.7859	22.8589	32.1067	1.45847	0.544451
ENSDART00000126646.3	237.174	199.272	180.689	205.712	209.345	184.451	205.702	199.833	0.971421	-0.0418316
ENSDART00000126652.3	44.3757	57.1341	90.5881	64.0326	47.2501	45.9916	45.9574	46.3997	0.724626	-0.464691
ENSDART00000126655.4	220.328	232.711	211.425	221.488	204.707	211.611	172.026	196.114	0.885441	-0.175532
ENSDART00000126661.3	41.0569	37.7739	50.3193	43.05	101.689	118.393	43.8891	87.9904	2.04391	1.03133
ENSDART00000126664.3	22.2502	32.0928	6.34203	20.2283	17.818	12.2682	15.4613	15.1825	0.750556	-0.413969
ENSDART00000126669.3	697.967	688.876	738.73	708.524	710.804	649.342	694.91	685.019	0.966825	-0.048673
ENSDART00000126672.3	139.947	80.7172	215.545	145.403	127.74	99.1495	138.751	121.88	0.838223	-0.254594
ENSDART00000126676.2	86.8623	82.2286	63.5571	77.5493	124.932	95.7821	128.381	116.365	1.50053	0.585474
ENSDART00000126678.4	123.214	57.6722	93.3068	91.3976	93.8964	33.4757	59.8397	62.4039	0.682774	-0.550519
ENSDART00000126681.5	1045.42	1168.83	1041.85	1085.37	598.22	1043.93	932.727	858.292	0.790786	-0.338642
ENSDART00000126687.4	462.576	566.408	1146.98	725.322	15.4967	33.6836	59.467	36.2158	0.0499306	-4.32393
ENSDART00000126704.3	80.4257	56.8887	66.3674	67.8939	73.6859	75.0144	62.4133	70.3712	1.03649	0.0517022
ENSDART00000126705.4	4724.44	5895.43	3996.41	4872.09	3471.84	2687.76	3440.12	3199.9	0.656782	-0.606513
ENSDART00000126708.4	2963.34	3107.41	3293.48	3121.41	4079.26	3539.12	4225.82	3948.07	1.26484	0.33895
ENSDART00000126712.3	1054.23	1057.19	1062.65	1058.02	1227	1076.67	963.135	1088.93	1.02921	0.0415433
ENSDART00000126716.4	7724.41	6571.39	5588.18	6627.99	7953.86	7745.09	8041.47	7913.47	1.19395	0.255739
ENSDART00000126718.3	31.8344	26.6802	31.2919	29.9355	26.614	33.144	12.8031	24.1871	0.807973	-0.307621
ENSDART00000126725.3	40.3644	24.3943	26.4565	30.4051	3.44637	42.9658	20.0492	22.1538	0.728621	-0.456759
ENSDART00000126736.3	16.9791	13.4333	26.2532	18.8885	10.7176	17.9168	6.25066	11.6284	0.615632	-0.699861
ENSDART00000126737.4	9.9868	13.9167	12.8475	12.2503	20.3377	12.7501	17.3728	16.8202	1.37304	0.457374
ENSDART00000126739.3	121.838	114.848	123.651	120.112	183.199	163.16	212.599	186.32	1.55121	0.633397
ENSDART00000126741.4	300.625	262.303	258.732	273.887	200.86	217.706	166.729	195.098	0.712332	-0.489379
ENSDART00000126744.3	12.2061	5.96429	3.21187	7.12742	7.11821	5.46431	7.31485	6.63245	0.930555	-0.103836
ENSDART00000126749.3	120.114	142.935	36.5829	99.8774	103.136	71.2375	112.415	95.5961	0.957134	-0.0632067
ENSDART00000126759.4	338.442	339.965	391.848	356.751	384.383	442.609	478.208	435.067	1.21952	0.286318
ENSDART00000126762.3	56.5976	56.09	39.6673	50.785	39.886	55.4884	77.1236	57.4993	1.13221	0.179143
ENSDART00000126768.3	2062.57	2066.06	1910.92	2013.18	1974.2	1639.63	1784.72	1799.52	0.893869	-0.161865
ENSDART00000126777.3	1415.93	1495.72	1334.95	1415.53	1356.6	1337.6	1273.08	1322.43	0.934229	-0.0981522
ENSDART00000126779.3	22.6454	6.89624	13.9293	14.4903	1.54852	11.993	23.7478	12.4298	0.857798	-0.22129
ENSDART00000126784.3	58.9737	34.329	49.2229	47.5085	81.4998	28.1831	53.9696	54.5508	1.14823	0.199415
ENSDART00000126785.4	3427.03	3539.07	3453.25	3473.12	3250.81	2563.84	3038.24	2950.96	0.849658	-0.235046
ENSDART00000126792.3	35.5627	40.5982	42.4905	39.5505	22.7961	51.0002	33.3472	35.7145	0.903011	-0.147185
ENSDART00000126807.3	8.96195	7.03304	13.9967	9.99722	20.452	6.41364	17.5319	14.7992	1.48033	0.56592
ENSDART00000126808.3	1613.42	1622.29	2039.54	1758.42	1871.07	1785.01	1806.77	1820.95	1.03556	0.0504143
ENSDART00000126814.3	124.28	126.244	94.7292	115.085	194.225	112.018	174.642	160.295	1.39285	0.478038
ENSDART00000126815.4	1095.37	1196.65	751.312	1014.44	1124.97	1131.47	759.252	1005.23	0.990923	-0.013155
ENSDART00000126819.3	37.3652	27.6106	52.8918	39.2892	25.258	59.6401	53.4458	46.1146	1.17372	0.231091
ENSDART00000126823.3	17.9911	23.6921	38.818	26.8337	35.8352	36.2616	33.9738	35.3568	1.31763	0.39794
ENSDART00000126824.3	25.5218	26.8393	18.2006	23.5206	47.7937	54.6431	43.8891	48.7753	2.07373	1.05223
ENSDART00000126826.4	137.381	82.7757	52.771	90.9759	151.187	165.887	100.354	139.143	1.52945	0.613012
ENSDART00000126833.3	1423.75	1353.8	1189.32	1322.29	1301.28	918.4	1008.25	1075.97	0.813721	-0.297395
ENSDART00000126835.4	83.2234	72.5656	81.3673	79.0521	78.3003	61.9288	51.2039	63.811	0.807202	-0.308998
ENSDART00000126841.3	3662.16	3463.71	3026.6	3384.16	2666.77	2980.86	3278.41	2975.35	0.879198	-0.185739
ENSDART00000126842.4	224.719	223.02	247.725	231.821	397.28	315.022	206.661	306.321	1.32137	0.402031
ENSDART00000126850.3	117.126	124.606	102.67	114.801	112.715	146.886	185.923	148.508	1.29362	0.371411
ENSDART00000126853.4	1165.22	1080.08	1181.84	1142.38	1441.67	1459.32	1547.73	1482.9	1.29809	0.376387
ENSDART00000126863.3	94.3198	124.256	129.545	116.04	86.4354	95.6254	104.237	95.4325	0.822407	-0.282075
ENSDART00000126866.3	343.869	336.9	389.747	356.839	366.472	359.598	375.43	367.167	1.02894	0.0411627
ENSDART00000126868.3	333.645	341.287	326.005	333.646	342.214	263.412	232.738	279.455	0.837579	-0.255702
ENSDART00000126870.3	51.3656	68.0208	77.3117	65.566	106.91	94.5821	73.5765	91.6895	1.39843	0.483808
ENSDART00000126871.3	24556.9	28169.1	32529.9	28418.6	26261	30703.5	16800.3	24588.3	0.865217	-0.208865
ENSDART00000126873.4	191.903	156.707	129.277	159.295	224.139	224.139	70.0018	172.76	1.08452	0.117063
ENSDART00000126879.4	8.88884	11.7163	16.1074	12.2375	20.2841	7.65612	4.60345	10.8479	0.886446	-0.173895
ENSDART00000126885.3	11184.3	11354.9	12525.4	11688.2	10831.4	10192.8	10964.2	10662.8	0.912273	-0.132463
ENSDART00000126886.3	754.419	675.693	645.767	691.959	737.402	635.105	500.684	624.397	0.902361	-0.148224
ENSDART00000126891.5	2604.86	2883.38	1223.5	2237.25	2317.9	1848.13	1871.45	2012.5	0.899541	-0.152739
ENSDART00000126894.3	439.775	574.652	435.196	483.208	283.736	549.62	295.48	376.278	0.778709	-0.360843
ENSDART00000126897.3	113.613	111.374	148.454	124.48	170.463	102.258	133.795	135.505	1.08857	0.12243
ENSDART00000126902.4	109.256	139.232	115.176	121.221	193.848	176.509	199.333	189.897	1.56653	0.647574
ENSDART00000126908.3	45.1304	27.6547	15.7405	29.5086	10.7936	10.3512	17.2389	12.7945	0.433588	-1.2056
ENSDART00000126915.3	69.4007	147.284	90.2911	102.325	191.606	76.491	170.503	146.2	1.42877	0.514778
ENSDART00000126916.5	257.438	305.173	295.492	286.034	408.788	391.609	405.974	402.124	1.40586	0.491452
ENSDART00000126927.3	122.673	129.175	120.408	124.085	75.5124	70.1068	176.028	107.216	0.86405	-0.210814
ENSDART00000126928.3	450.078	502.917	448.755	467.25	322.937	402.317	289.007	338.087	0.723567	-0.466801
ENSDART00000126929.3	52.798	29.4049	55.0073	45.7367	39.4852	44.3743	19.5953	34.4849	0.753988	-0.407386
ENSDART00000126937.3	29.9604	32.8036	31.0481	31.2707	16.2702	22.768	24.6876	21.2419	0.679292	-0.557897
ENSDART00000126941.2	224.503	211.462	228.852	221.606	223.653	278.028	267.462	256.381	1.15693	0.210296
ENSDART00000126950.4	184.207	149.871	199.868	177.982	178.711	273.424	119.01	190.382	1.06967	0.0971621
ENSDART00000126959.4	341.771	292.25	298.704	310.908	634.537	538.235	341.055	504.609	1.62302	0.698677
ENSDART00000126963.4	7.76751	13.9167	9.6356	10.4399	7.11821	16.3929	8.2292	10.5801	1.01343	0.0192427
ENSDART00000126967.3	2584.36	2734.63	2628.38	2649.12	3078.12	3023.58	2742.15	2947.95	1.1128	0.154198
ENSDART00000126976.3	47.7147	31.8096	39.613	39.7124	43.7261	25.5001	56.6901	41.9721	1.0569	0.0798398
ENSDART00000126978.3	49.934	85.4882	59.9549	65.1257	75.2496	50.0895	65.8336	63.7243	0.978481	-0.0313842
ENSDART00000126979.4	204.963	200.253	203.318	202.845	219.567	172.004	302.298	231.29	1.14023	0.189327
ENSDART00000126982.3	2618.13	1983.7	2678.76	2426.86	3336.99	1650.22	4166.31	3051.17	1.25725	0.330271
ENSDART00000126983.3	45.4954	57.6548	76.0142	59.7215	34.5742	54.6431	27.4307	38.8826	0.651066	-0.619124
ENSDART00000126984.3	194.112	190.509	172.553	185.724	100.041	131.957	95.4473	109.149	0.58769	-0.766872
ENSDART00000126995.3	255.354	212.972	185.687	218.004	132.192	126.327	85.5862	114.702	0.526145	-0.926469
ENSDART00000127003.4	141.199	127.611	131.204	133.338	224.762	166.655	198.561	196.659	1.4749	0.560613
ENSDART00000127006.3	47.4275	59.047	55.0708	53.8484	69.7754	64.6186	60.9716	65.1219	1.20935	0.274238
ENSDART00000127015.3	2337.37	2357.66	2311.16	2335.39	1882.88	2014.24	1874.57	1923.89	0.823798	-0.279638
ENSDART00000127022.4	588.805	608.541	518.959	572.102	613.367	569.433	465.747	549.516	0.960521	-0.0581116
ENSDART00000127023.4	17.7543	29.8215	14.9887	20.8548	45.7599	44.6252	31.0881	40.4911	1.94157	0.957222
ENSDART00000127029.3	69.1593	56.2179	69.3223	64.8998	68.9977	104.203	80.7736	84.6581	1.30444	0.383434
ENSDART00000127033.3	1018.65	1215.72	1135.93	1123.44	1828.36	2194.83	1650.41	1891.2	1.68341	0.751386
ENSDART00000127037.3	226.996	200.471	211.593	213.02	246.77	268.321	235.797	250.296	1.17499	0.232645
ENSDART00000127043.3	2650.84	2605.05	2476.82	2577.57	2812.44	2369.23	2778.95	2653.54	1.02947	0.0419066
ENSDART00000127044.3	173.04	132.468	172.61	159.373	140.242	169.595	130.851	146.896	0.921715	-0.117607
ENSDART00000127047.3	33.2893	42.7441	46.0368	40.6901	40.6755	53.7324	24.6876	39.6985	0.975631	-0.0355927
ENSDART00000127050.3	45.0858	42.6358	30.253	39.3249	26.6379	49.421	64.8873	46.9821	1.19472	0.256669
ENSDART00000127053.3	5261.42	5616.14	5412.31	5429.96	5338.86	5392.14	5533.17	5421.39	0.998423	-0.00227681
ENSDART00000127054.3	507.325	482.993	534.233	508.184	461.06	476.099	532.238	489.799	0.963823	-0.0531605
ENSDART00000127062.3	7.76751	4.97024	5.35311	6.03029	7.11821	6.37503	19.2015	10.8982	1.80725	0.853795
ENSDART00000127063.3	13.3157	12.9226	17.13	14.4561	3.05066	12.7501	8.2292	8.00997	0.554089	-0.85181
ENSDART00000127069.2	15.3326	18.6683	8.64121	14.214	18.5406	25.1525	10.5346	18.0759	1.27169	0.346752
ENSDART00000127072.3	115.403	92.4465	111.345	106.398	96.6042	83.7861	97.8361	92.7421	0.871652	-0.198176
ENSDART00000127073.3	83.2234	98.4108	70.6611	84.0984	66.0976	80.1432	52.1183	66.1197	0.786218	-0.346998
ENSDART00000127075.3	720.51	800.584	505.823	675.639	1002.06	1020.72	1011.87	1011.55	1.49718	0.582245
ENSDART00000127099.3	13.3157	21.8691	19.2712	18.152	42.7092	51.0002	48.4609	47.3901	2.61074	1.38446
ENSDART00000127123.4	1489.31	1539.68	1621.6	1550.2	2317.34	1870.25	1833.02	2006.87	1.29459	0.372492
ENSDART00000127131.3	67.3779	93.1148	68.0141	76.1689	147.709	114.948	133.371	132.009	1.73311	0.793367
ENSDART00000127133.5	86.1795	95.4949	101.753	94.4759	72.7077	80.7183	69.4282	74.2847	0.786282	-0.346881
ENSDART00000127135.3	107.296	139.945	105.419	117.553	161.555	159.717	104.627	141.966	1.20768	0.272233
ENSDART00000127136.3	115.39	89.1663	108.487	104.348	81.1154	116.652	190.156	129.308	1.2392	0.309406
ENSDART00000127138.4	218.535	167.131	250.035	211.9	201.72	193.681	164.414	186.605	0.880628	-0.183395
ENSDART00000127144.3	43.831	27.3363	28.9068	33.358	67.623	44.1698	49.8324	53.8751	1.61506	0.691583
ENSDART00000127145.4	9.39929	16.9564	19.5453	15.3003	9.4404	13.4449	4.28642	9.05726	0.591965	-0.756415
ENSDART00000127150.3	799.483	712.577	698.675	736.912	639.635	628.49	633.575	633.9	0.860212	-0.217237
ENSDART00000127151.3	96.5768	83.1815	66.3528	82.037	63.5568	54.0236	47.0387	54.873	0.668881	-0.580179
ENSDART00000127153.4	1071.23	1378.86	1221.89	1223.99	709.829	950.728	1248.57	969.709	0.79225	-0.335973
ENSDART00000127154.3	12.3483	14.9089	9.95949	12.4056	3.53205	8.77234	5.50777	5.93738	0.478607	-1.06309
ENSDART00000127157.3	177.543	239.566	220.548	212.552	194.225	284.144	185.783	221.384	1.04155	0.0587332
ENSDART00000127173.4	17.7067	8.35749	29.5477	18.5373	58.893	57.0249	36.8038	50.9072	2.7462	1.45744
ENSDART00000127174.4	241.389	249.718	239.703	243.603	178.246	221.587	175.802	191.879	0.787668	-0.34434
ENSDART00000127177.4	24.2439	18.4061	33.9484	25.5328	18.2439	16.8643	34.9803	23.3628	0.915012	-0.128138
ENSDART00000127182.3	208.613	221.673	248.384	226.224	256.255	242.251	292.594	263.7	1.16566	0.22115
ENSDART00000127192.4	34.856	21.4412	9.84508	22.0474	16.3784	30.7218	42.0312	29.7105	1.34757	0.430362
ENSDART00000127198.3	1847.56	1720.7	2197.99	1922.08	2412.06	1638.38	2158.79	2069.74	1.07682	0.106783
ENSDART00000127209.3	258.4	233.049	262.104	251.184	277.828	246.122	279.239	267.73	1.06587	0.0920308
ENSDART00000127214.4	345.722	453.052	450.872	416.549	447.74	424.918	473.337	448.665	1.0771	0.107154
ENSDART00000127216.3	447.187	444.474	401.483	431.048	370.147	329.68	295.337	331.721	0.769569	-0.377877
ENSDART00000127228.3	1168.81	892.972	1098.69	1053.49	1106.03	968.96	1095.17	1056.72	1.00306	0.00441256
ENSDART00000127239.3	27.7411	23.8572	23.5537	25.0507	24.4053	28.2323	21.0302	24.5559	0.98025	-0.0287783
ENSDART00000127248.3	168.666	153.084	170.229	163.993	148.465	151.179	216.702	172.116	1.04953	0.0697458
ENSDART00000127252.3	18.0774	28.7373	26.3686	24.3944	21.307	46.4991	25.9242	31.2434	1.28076	0.357
ENSDART00000127254.3	4.6808	16.6575	15.7573	12.3652	4.32388	17.1364	23.6762	15.0455	1.21676	0.283046
ENSDART00000127255.3	11.2101	28.8274	17.4047	19.1474	9.32549	19.5772	17.0852	15.3293	0.800593	-0.320858
ENSDART00000127259.4	23.4707	28.5375	43.2504	31.7529	27.7019	57.6294	51.8411	45.7242	1.44	0.526069
ENSDART00000127270.3	55.4822	40.756	105.992	67.41	42.7092	22.768	42.9747	36.1506	0.53628	-0.89894
ENSDART00000127274.4	55.4822	91.4525	71.7317	72.8888	51.8612	79.2325	38.4029	56.4989	0.775138	-0.367475
ENSDART00000127275.3	21.4102	10.7839	19.3515	17.1819	7.87168	24.3971	13.4992	15.256	0.88791	-0.171514
ENSDART00000127277.4	196.226	122.469	154.018	157.571	20.4745	22.5853	98.6413	47.2337	0.299761	-1.73811
ENSDART00000127291.4	101.581	66.0243	53.2712	73.6253	77.2987	98.8815	77.5738	84.5847	1.14885	0.200194
ENSDART00000127292.3	36.4853	45.9395	52.769	45.0646	86.3748	62.1245	64.1997	70.8997	1.57329	0.653784
ENSDART00000127297.4	1728.83	1546.22	1716.81	1663.95	1510.16	1375.97	1560.37	1482.17	0.89075	-0.166908
ENSDART00000127309.3	546.913	566.91	536.239	550.021	628.135	283.456	429.816	447.136	0.812944	-0.298773
ENSDART00000127317.3	553.693	512.9	498.786	521.793	544.365	492.801	458.831	498.665	0.955677	-0.0654057
ENSDART00000127318.3	1238.83	1406.33	1386.49	1343.88	1223.91	1541.4	1273.89	1346.4	1.00187	0.00269653
ENSDART00000127323.3	11.0964	8.94644	16.0593	12.0341	28.4728	30.0537	21.9445	26.8237	2.22898	1.15638
ENSDART00000127329.3	490.463	393.643	499.981	461.362	382.349	346.073	517.525	415.316	0.900195	-0.151691
ENSDART00000127330.4	326.858	234.938	280.973	280.923	226.819	149.234	219.579	198.544	0.706756	-0.500716
ENSDART00000127331.3	246.937	235.03	230.998	237.655	247.893	233.557	248.869	243.44	1.02434	0.0346935
ENSDART00000127342.3	72.1269	91.4525	96.356	86.6451	95.5874	69.2146	64.0049	76.269	0.880245	-0.184023
ENSDART00000127343.3	252.999	239.566	231.254	241.273	233.884	297.805	268.821	266.836	1.10595	0.145289
ENSDART00000127350.4	487.834	490.874	495.565	491.425	449.243	559.615	404.672	471.176	0.958797	-0.0607034
ENSDART00000127351.3	344.803	335.989	425.037	368.61	504.376	517.288	696.739	572.801	1.55395	0.63594
ENSDART00000127353.2	886.283	890.282	997.836	924.8	1441.52	1418.45	1453.54	1437.83	1.55475	0.636683
ENSDART00000127355.3	96.5391	95.4287	134.898	108.955	102.706	83.7861	191.1	125.864	1.15519	0.208128
ENSDART00000127358.3	15.535	25.8453	19.2712	20.2172	13.2195	12.7501	10.9723	12.314	0.609084	-0.715287
ENSDART00000127362.3	104.307	95.4287	70.6611	90.1321	34.5742	66.4824	49.3752	50.1439	0.556338	-0.845966
ENSDART00000127365.3	18.1657	8.70627	22.4451	16.439	4.50407	9.98213	33.2608	15.9157	0.968165	-0.0466757
ENSDART00000127371.4	86.5771	96.8795	40.4683	74.6416	61.5941	52.2272	69.1343	60.9852	0.81704	-0.291522
ENSDART00000127374.4	1490.13	1583.54	1355.54	1476.4	1976.31	1565.32	1569.73	1703.79	1.15401	0.206658
ENSDART00000127383.4	435.816	427.753	596.708	486.759	652.532	629.663	553.103	611.766	1.25681	0.329772
ENSDART00000127384.3	483.805	583.507	630.597	565.969	435.228	556.449	487.352	493.009	0.871088	-0.199109
ENSDART00000127396.3	27.7411	45.7262	28.9068	34.1247	49.8275	24.5894	39.3173	37.9114	1.11097	0.151814
ENSDART00000127397.3	1221.86	1335.56	1275.07	1277.5	1048.34	1016.35	1140.45	1068.38	0.836306	-0.257898
ENSDART00000127398.3	1046.95	1041.98	1022.99	1037.31	1124.9	1249.44	961.675	1112.01	1.07201	0.100324
ENSDART00000127420.3	67.6883	69.5834	79.2261	72.1659	39.6586	86.5182	80.4633	68.88	0.954468	-0.0672319
ENSDART00000127428.4	68.798	73.5596	69.5905	70.6493	52.8781	62.8396	58.5188	58.0788	0.822072	-0.282664
ENSDART00000127436.3	12.2061	3.9762	21.4125	12.5316	26.4391	29.143	30.1737	28.5853	2.28106	1.1897
ENSDART00000127443.4	397.036	434.321	300.356	377.238	474.886	327.85	296.062	366.266	0.970916	-0.0425811
ENSDART00000127444.4	112.617	83.5024	92.1673	96.0956	60.7017	50.1618	95.9013	68.9216	0.717219	-0.479514
ENSDART00000127454.4	899.922	962.239	1190.53	1017.56	879.607	1004.52	1365.13	1083.09	1.06439	0.0900297
ENSDART00000127476.3	514.017	440.134	564.566	506.239	433.322	491.104	599.101	507.842	1.00317	0.00456295
ENSDART00000127477.4	385.169	501.087	397.689	427.982	480.413	422.807	297.921	400.38	0.935508	-0.0961779
ENSDART00000127483.4	177.818	260.183	211.562	216.521	179.017	202.344	130.424	170.595	0.78789	-0.343934
ENSDART00000127496.4	61.3799	99.7553	87.9385	83.0246	124.277	104.733	144.305	124.438	1.49881	0.583822
ENSDART00000127500.3	25.5092	38.9444	24.3549	29.6028	41.4998	50.0047	27.3083	39.6043	1.33785	0.419922
ENSDART00000127502.4	39.9472	39.762	37.4718	39.0603	34.5742	22.768	18.2871	25.2097	0.645405	-0.631722
ENSDART00000127504.4	401.691	352.887	414.331	389.637	581.659	474.484	567.815	541.32	1.38929	0.474351
ENSDART00000127508.3	16.4202	21.502	18.6261	18.8495	28.2961	27.577	29	28.291	1.50089	0.585821
ENSDART00000127513.3	32.1714	33.9954	30.2895	32.1521	27.6968	18.0935	11.4574	19.0826	0.593509	-0.752658
ENSDART00000127518.3	99.8681	87.1287	71.6671	86.2213	58.7439	60.2198	40.2405	53.068	0.615487	-0.700201
ENSDART00000127519.4	189.785	193.602	191.324	191.57	146.506	149.048	263.622	186.392	0.972968	-0.0395351
ENSDART00000127521.3	72.9356	103.109	54.6806	76.9085	109.315	84.2594	75.7994	89.7911	1.16751	0.22343
ENSDART00000127522.4	377.854	311.273	314.927	334.685	214.753	194.636	157.076	188.822	0.564178	-0.825778
ENSDART00000127554.3	13.5085	22.0228	65.692	33.7411	114.168	48.4703	70.8379	77.8253	2.30654	1.20573
ENSDART00000127570.4	699.028	632.044	669.034	666.702	632.438	558.64	439.448	543.509	0.81522	-0.294738
ENSDART00000127571.4	368.873	466.828	446.45	427.383	211.053	338.878	419.436	323.122	0.756047	-0.403452
ENSDART00000127576.3	46.179	108.187	22.4831	58.9498	23.3884	41.893	23.7733	29.6849	0.503562	-0.989758
ENSDART00000127578.4	1250.94	1220.25	1246.11	1239.1	1140.52	1109.81	1148.78	1133.04	0.914404	-0.129096
ENSDART00000127581.3	252.999	239.566	274.079	255.548	332.522	247.715	322.768	301.002	1.17787	0.236177
ENSDART00000127594.5	7613.97	7101.79	8317.07	7677.61	7809.09	6495.21	7505.67	7269.99	0.946908	-0.0787035
ENSDART00000127597.3	805.602	842.953	990.326	879.627	1028.07	1054.61	1206.95	1096.54	1.2466	0.318001
ENSDART00000127600.4	102.087	148.113	452.873	234.358	288.796	202.179	224.017	238.331	1.01695	0.0242518
ENSDART00000127604.3	342.852	269.47	318.605	310.309	227.913	280.19	193.843	233.982	0.75403	-0.407306
ENSDART00000127610.3	31.0701	28.8274	16.0593	25.3189	26.4391	29.143	39.3173	31.6331	1.24939	0.321219
ENSDART00000127612.4	191.391	158.19	149.001	166.194	171.633	163.159	154.109	162.967	0.980584	-0.0282871
ENSDART00000127614.4	218.408	204.909	199.603	207.64	333.011	172.756	176.167	227.311	1.09474	0.130586
ENSDART00000127617.3	33.8666	41.0767	27.2569	34.0668	43.7524	30.9449	27.0376	33.9116	0.995446	-0.00658528
ENSDART00000127618.4	44.9364	54.7236	26.4466	42.0355	103.637	47.3542	51.2963	67.4291	1.6041	0.681761
ENSDART00000127623.4	392.637	385.816	438.126	405.526	356.791	576.231	436.649	456.557	1.12584	0.171
ENSDART00000127633.3	19.211	32.0968	23.9717	25.0932	56.8041	50.2307	41.9502	49.6617	1.97909	0.984837
ENSDART00000127635.3	331.784	288.274	315.834	311.964	424.042	318.751	359.342	367.378	1.17763	0.235888
ENSDART00000127643.3	61.1819	69.9188	59.7428	63.6145	101.553	107.983	103.924	104.487	1.6425	0.715893
ENSDART00000127648.3	85.4426	65.6072	73.873	74.9743	168.803	142.983	145.383	152.39	2.03256	1.0233
ENSDART00000127654.3	115.335	127.905	90.5802	111.273	104.74	78.0112	78.9793	87.2436	0.784049	-0.350984
ENSDART00000127662.3	67.1474	91.2143	79.9225	79.4281	97.6953	134.008	98.9149	110.206	1.38749	0.472481
ENSDART00000127667.3	9729.53	9368.11	9673.75	9590.46	5656.11	7490.65	10936.4	8027.71	0.837052	-0.256611
ENSDART00000127669.4	100.259	99.626	96.4252	98.77	92.1653	101.694	86.6702	93.51	0.946744	-0.0789531
ENSDART00000127692.4	352.399	425.732	316.14	364.757	253.005	320.575	285.596	286.392	0.785159	-0.348944
ENSDART00000127693.4	1166.85	1255.41	1407.92	1276.73	1030.12	1308.58	1007.01	1115.24	0.873511	-0.195102
ENSDART00000127695.3	10642.6	10393.8	11228.2	10754.8	9474.33	8699.18	9660.64	9278.05	0.862686	-0.213093
ENSDART00000127699.4	42.1665	39.762	29.9774	37.302	191.175	152.09	161.841	168.369	4.51367	2.1743
ENSDART00000127702.4	1046.05	1103.16	917.596	1022.27	837.963	515.628	956.135	769.909	0.753138	-0.409014
ENSDART00000127719.3	351.736	314.053	413.854	359.881	286.108	383.891	429.37	366.457	1.01827	0.0261235
ENSDART00000127721.3	59.9208	58.6489	18.2006	45.5901	37.6248	34.6073	39.3173	37.1831	0.815597	-0.294072
ENSDART00000127723.3	31.4022	35.0601	36.474	34.3121	30.7036	32.9972	27.5707	30.4238	0.88668	-0.173515
ENSDART00000127729.3	84.7413	55.3242	103.779	81.2815	75.3044	38.4103	86.706	66.8069	0.82192	-0.282931
ENSDART00000127738.4	211.953	216.892	179.979	202.942	198.335	218.771	181.653	199.586	0.983467	-0.0240515
ENSDART00000127740.4	418.336	394.637	458.226	423.733	502.342	502.717	585.188	530.082	1.25098	0.323059
ENSDART00000127748.3	46.0876	46.7203	98.4072	63.7384	57.9103	59.881	56.4633	58.0849	0.911302	-0.133999
ENSDART00000127753.4	622.118	680.329	730.949	677.799	695.21	677.952	633.027	668.729	0.98662	-0.0194342
ENSDART00000127755.5	760.014	553.33	997.311	770.218	1167.69	1241.14	2165.45	1524.76	1.97965	0.985243
ENSDART00000127769.4	231.472	250.214	357.091	279.592	240.375	279.707	240.065	253.382	0.906257	-0.142008
ENSDART00000127772.3	13.6401	18.5142	14.5534	15.5692	15.4415	11.0624	5.83338	10.7791	0.692332	-0.530463
ENSDART00000127773.4	279.24	264.642	345.32	296.4	242.411	231.241	179.849	217.834	0.73493	-0.444321
ENSDART00000127791.3	1947.29	1818.7	1597.98	1787.99	1767.61	2020.99	1409.03	1732.54	0.96899	-0.0454465
ENSDART00000127795.3	175.776	173.524	195.807	181.702	285.112	253.763	316.404	285.093	1.56901	0.649856
ENSDART00000127796.3	15.0431	12.6244	17.4057	15.0244	16.3035	28.7146	30.8978	25.3053	1.68427	0.752127
ENSDART00000127797.3	56.1574	62.4097	40.0766	52.8812	49.8832	68.3266	46.8989	55.0362	1.04075	0.0576261
ENSDART00000127805.3	1476.18	1498.14	1586.39	1520.24	1273.95	1238.75	1676.52	1396.41	0.918547	-0.122575
ENSDART00000127809.4	1096.09	1050.14	823.656	989.964	877.587	976.443	842.522	898.85	0.907963	-0.139294
ENSDART00000127810.3	29.8506	26.4904	0.945738	19.0956	16.9774	62.4373	27.7324	35.7157	1.87036	0.90332
ENSDART00000127819.4	54.5782	71.6828	67.9611	64.7407	56.4146	72.5271	63.8611	64.2676	0.992692	-0.0105816
ENSDART00000127825.4	488.793	359.917	543.03	463.913	573.785	426.081	583.811	527.892	1.13791	0.186388
ENSDART00000127829.3	307.372	308.155	319.046	311.524	272.526	191.251	298.994	254.257	0.816171	-0.293056
ENSDART00000127832.4	1838.88	1975.7	2016.87	1943.82	2001.92	1966.15	2207.86	2058.64	1.05907	0.0827986
ENSDART00000127838.4	766.77	785.407	740.649	764.275	801.112	800.379	645.279	748.923	0.979913	-0.0292743
ENSDART00000127842.3	911.454	930.813	933.908	925.392	1070.78	877.093	811.502	919.793	0.99395	-0.00875517
ENSDART00000127843.3	557.69	534.346	498.615	530.217	627.315	664.689	840.543	710.849	1.34067	0.422959
ENSDART00000127845.3	890.192	956.455	965.625	937.424	874.009	886.202	701.594	820.602	0.87538	-0.192019
ENSDART00000127856.3	158.871	105.286	140.995	135.051	87.2019	101.432	160.458	116.364	0.861629	-0.214861
ENSDART00000127859.3	110.964	119.286	94.2148	108.155	88.4692	111.108	82.292	93.9563	0.868718	-0.203039
ENSDART00000127870.4	44.6188	62.4981	61.8774	56.3314	65.997	69.3016	70.7477	68.6821	1.21925	0.285993
ENSDART00000127875.3	1291.83	1304.19	1057.87	1217.96	1532.89	1263.74	1482.31	1426.31	1.17107	0.227823
ENSDART00000127879.4	89.8918	109.97	196.57	132.144	73.1027	73.1399	110.246	85.4962	0.646993	-0.628178
ENSDART00000127894.4	78.9188	67.4932	45.3627	63.9249	78.7206	62.2057	73.0189	71.3151	1.11561	0.157829
ENSDART00000127914.3	136.852	155.2	123.834	138.629	156.822	109.576	167.337	144.578	1.04292	0.0606271
ENSDART00000127923.4	1593.31	1673.1	1787.13	1684.51	1668.99	1734.46	1718.11	1707.19	1.01346	0.0192919
ENSDART00000127930.4	759.422	709.257	761.358	743.346	978.358	1015.1	1131.96	1041.8	1.40151	0.486979
ENSDART00000127937.3	159.491	165.55	159.289	161.443	372.78	294.447	474.904	380.71	2.35817	1.23767
ENSDART00000127938.3	1278.21	1183.6	1842.59	1434.8	1115.66	720.393	1971.38	1269.14	0.884543	-0.176996
ENSDART00000127943.4	18.9243	29.99	46.3868	31.767	82.3884	41.8289	44.6015	56.2729	1.77143	0.824911
ENSDART00000127945.3	57.4455	39.5211	50.4829	49.1499	32.3384	52.2036	45.4281	43.3234	0.881455	-0.182041
ENSDART00000127952.3	595.905	581.723	617.825	598.484	692.921	613.032	678.993	661.648	1.10554	0.144752
ENSDART00000127953.3	239.383	169.805	172.627	193.938	427.434	222.348	451.412	367.064	1.89269	0.920434
ENSDART00000127955.4	331.449	362.42	387.83	360.566	358.78	361.588	475.8	398.723	1.10582	0.145122
ENSDART00000127958.4	497.144	549.372	578.244	541.587	508.378	484.031	485.943	492.784	0.909889	-0.136237
ENSDART00000127962.4	52.1744	38.4348	79.3319	56.6471	52.1419	88.7959	41.6402	60.8593	1.07436	0.103478
ENSDART00000127963.4	34.399	38.7679	17.13	30.099	32.5404	39.1609	21.0302	30.9105	1.02696	0.0383831
ENSDART00000127965.4	47.7192	25.9371	53.2128	42.2897	19.7037	48.671	33.329	33.9013	0.801643	-0.318969
ENSDART00000127974.4	143.144	107.357	82.4379	110.98	160.668	163.929	123.438	149.345	1.3457	0.428353
ENSDART00000127975.4	138.74	96.5297	61.475	98.9149	133.08	124.688	224.979	160.916	1.62681	0.702047
ENSDART00000127981.4	16.6447	24.8512	23.5537	21.6832	15.2533	11.8393	12.801	13.2979	0.61328	-0.705382
ENSDART00000127982.3	615.335	631.742	651.025	632.701	563.758	693.041	611.142	622.647	0.984109	-0.0231093
ENSDART00000127985.3	256.47	238.991	301.916	265.792	314.218	298.174	289.851	300.748	1.13151	0.178254
ENSDART00000127988.3	129.378	135.516	120.628	128.507	103.877	118.63	82.6904	101.732	0.791648	-0.33707
ENSDART00000127996.3	127.791	107.628	146.908	127.442	129.522	100.107	106.634	112.088	0.879517	-0.185216
ENSDART00000128005.3	54.9398	61.212	55.1267	57.0928	82.871	41.2565	6.00031	43.3759	0.759744	-0.396415
ENSDART00000128008.3	17.4881	18.7769	6.21169	14.1589	9.75955	13.9885	5.24078	9.66294	0.682465	-0.551174
ENSDART00000128011.3	7.76751	11.9286	13.9181	11.2047	16.2702	15.4822	8.2292	13.3272	1.18943	0.250266
ENSDART00000128017.2	3183.02	3103.66	3745.81	3344.16	3030.47	2638.65	3226.84	2965.32	0.886716	-0.173456
ENSDART00000128023.3	18.8499	12.2424	19.0996	16.7306	24.6411	13.1808	8.67713	15.4997	0.926424	-0.110256
ENSDART00000128024.3	48.8244	64.6132	44.9661	52.8012	70.1652	85.6075	64.0049	73.2592	1.38745	0.472439
ENSDART00000128025.4	2330.25	2339	2960.27	2543.17	2718.14	1978.08	2682.72	2459.65	0.967156	-0.0481793
ENSDART00000128032.3	119.159	143.362	109.518	124.013	120.798	129.751	111.189	120.579	0.972312	-0.0405085
ENSDART00000128034.3	6.68421	17.2687	17.9032	13.952	3.18432	11.0089	13.2057	9.13297	0.654597	-0.611321
ENSDART00000128043.4	324.552	364.09	400.851	363.164	245.887	205.45	228.137	226.491	0.623661	-0.681166
ENSDART00000128049.3	3.74103	16.5574	9.84462	10.0477	26.6195	11.2981	5.13844	14.352	1.42839	0.51439
ENSDART00000128050.3	681.322	612.334	798.684	697.447	624.368	498.163	717.769	613.434	0.879542	-0.185176
ENSDART00000128053.2	9.9868	4.97024	9.6356	8.19755	12.2026	11.8393	11.8866	11.9762	1.46095	0.546906
ENSDART00000128057.3	54.5729	106.254	109.139	89.9885	39.1659	53.0734	47.4606	46.5666	0.517473	-0.950445
ENSDART00000128062.4	265.103	231.079	282.455	259.546	308.944	255.97	338.381	301.098	1.1601	0.214243
ENSDART00000128065.3	1795.41	1537.79	1853.25	1728.82	1691.08	1227.65	1650.41	1523.05	0.880978	-0.182823
ENSDART00000128069.3	12.2061	10.9345	6.55863	9.89975	3.0956	8.0486	12.0092	7.71779	0.779594	-0.359205
ENSDART00000128070.3	1905.26	1817.12	1766.53	1829.64	1752.1	1910.69	1873.52	1845.43	1.00863	0.0124024
ENSDART00000128073.3	242.217	284.8	362.235	296.417	552.798	495.62	483.862	510.76	1.72311	0.785016
ENSDART00000128079.3	1133.75	1087.16	862.941	1027.95	895.664	794.625	1268.98	986.423	0.959601	-0.0594934
ENSDART00000128090.4	590.49	506.712	455.134	517.445	348.018	323.999	351.117	341.044	0.659093	-0.601447
ENSDART00000128099.3	937.763	864.349	694.822	832.311	1334.42	1221.26	1017.87	1191.18	1.43117	0.517198
ENSDART00000128105.3	268.731	276.747	301.624	282.368	193.885	279.567	179.127	217.526	0.770366	-0.376384
ENSDART00000128108.3	63.2497	89.4644	93.1442	81.9528	189.141	277.769	346.541	271.15	3.30862	1.72623
ENSDART00000128110.4	64.853	16.4016	38.7581	40.0042	38.2688	61.421	36.0466	45.2455	1.13102	0.177621
ENSDART00000128127.4	2597.93	2402.43	2587.71	2529.36	2577.41	2303.43	2279.13	2386.66	0.943582	-0.0837796
ENSDART00000128129.3	227.697	218.934	247.73	231.454	218.313	194.553	283.43	232.098	1.00279	0.00401377
ENSDART00000128137.3	6.65787	12.9226	9.6356	9.7387	24.4053	32.7859	36.5742	31.2551	3.20937	1.68229
ENSDART00000128139.4	461.334	547.145	639.898	549.459	803.566	733.04	694.91	743.839	1.35377	0.436979
ENSDART00000128145.3	2100.47	2369.17	2478.26	2315.97	3424.63	3592.26	4261.63	3759.51	1.6233	0.698929
ENSDART00000128149.3	551.81	481.221	693.943	575.658	669.201	646.345	635.335	650.294	1.12965	0.175879
ENSDART00000128156.3	13.1218	17.4108	18.3443	16.2923	19.7104	11.4697	18.5762	16.5854	1.01799	0.025728
ENSDART00000128158.4	79.2403	132.818	138.501	116.853	113.887	139.556	77.1142	110.186	0.942941	-0.0847609
ENSDART00000128174.4	45.3606	35.2195	41.6457	40.7419	20.6769	21.9061	31.3408	24.6413	0.604813	-0.725438
ENSDART00000128176.3	17.5792	25.2326	10.452	17.7546	49.1721	29.3598	37.8308	38.7876	2.18465	1.1274
ENSDART00000128177.3	59.5959	51.742	75.2157	62.1845	85.2551	75.4318	54.9068	71.8645	1.15567	0.208725
ENSDART00000128182.3	217.727	141.448	158.913	172.696	170.601	178.927	124.294	157.941	0.914559	-0.128852
ENSDART00000128187.4	62.9656	81.7775	150.928	98.557	95.23	87.5551	79.9407	87.5753	0.888574	-0.170436
ENSDART00000128188.4	533.739	524.858	542.806	533.801	656.909	592.878	540.384	596.724	1.11788	0.160761
ENSDART00000128193.3	396.339	339.307	269.845	335.164	678.644	500.537	897.383	692.188	2.06522	1.0463
ENSDART00000128198.3	17.7543	5.96429	39.613	21.1105	37.6248	36.4287	46.6321	40.2286	1.90561	0.930256
ENSDART00000128215.2	39.7253	36.7853	28.1928	34.9012	25.1341	29.9258	33.3997	29.4866	0.844859	-0.243217
ENSDART00000128218.3	11.2109	21.8691	18.2949	17.1249	25.4222	24.7646	16.4584	22.2151	1.29723	0.375439
ENSDART00000128223.4	1246.32	1323.73	1351.29	1307.11	998.293	1292.41	1058.45	1116.39	0.854085	-0.227549
ENSDART00000128224.3	43.2761	41.7501	29.9774	38.3345	34.5742	43.7145	39.3173	39.202	1.02263	0.0322815
ENSDART00000128227.4	621.401	590.465	661.645	624.504	678.263	593.788	724.17	665.407	1.0655	0.0915277
ENSDART00000128230.3	22.4012	13.5207	62.0152	32.6457	38.3106	39.7051	23.3209	33.7789	1.03471	0.0492272
ENSDART00000128237.3	23.5054	41.4642	34.0954	33.0217	32.2654	22.47	9.49213	21.4092	0.648338	-0.625182
ENSDART00000128242.3	10.7408	16.6783	9.2814	12.2335	31.6127	12.7401	13.0166	19.1231	1.56318	0.64448
ENSDART00000128245.3	463.831	477.143	586.701	509.225	439.295	489.056	474.551	467.634	0.918324	-0.122925
ENSDART00000128246.4	678.265	658.663	712.48	683.136	648.547	578.988	596.54	608.025	0.89005	-0.168042
ENSDART00000128247.4	492.682	566.191	549.835	536.236	570.377	475.95	553.185	533.171	0.994283	-0.00827109
ENSDART00000128249.4	1412.07	1459.67	1502.98	1458.24	1128.54	1344.63	910.778	1127.98	0.773523	-0.370483
ENSDART00000128250.3	537.068	577.542	729.094	614.568	879.607	1043.68	1214.26	1045.85	1.70177	0.767033
ENSDART00000128257.3	9.13776	11.2817	9.78101	10.0668	14.0776	6.74368	11.6151	10.8121	1.07404	0.103042
ENSDART00000128260.4	243.012	206.762	207.701	219.158	177.955	267.751	213.045	219.584	1.00194	0.00279762
ENSDART00000128275.3	4.43858	12.9226	13.9181	10.4264	22.3715	22.768	28.345	24.4948	2.3493	1.23223
ENSDART00000128284.3	239.683	219.685	180.935	213.434	325.404	277.769	235.904	279.692	1.31044	0.390047
ENSDART00000128291.3	302.939	253.205	228.474	261.539	85.0831	205.001	381.737	223.94	0.85624	-0.223912
ENSDART00000128292.3	1808.54	1842.61	1998.02	1883.06	879.55	1659.68	1085.87	1208.37	0.641705	-0.640018
ENSDART00000128302.3	84.333	79.5239	137.04	100.299	157.617	139.34	191.1	162.686	1.62201	0.697784
ENSDART00000128308.4	26.0586	49.2167	45.8728	40.3827	65.0265	31.3731	85.5873	60.6623	1.50219	0.587063
ENSDART00000128309.3	1901.29	1863.79	2017.5	1927.52	2255.7	2178.93	2169.51	2201.38	1.14208	0.191658
ENSDART00000128317.3	8.24768	5.29583	4.24495	5.92949	9.11686	9.22231	4.66222	7.66713	1.29305	0.370779
ENSDART00000128320.4	364.936	317.974	317.572	333.494	291.863	245.118	259.872	265.618	0.796468	-0.328311
ENSDART00000128331.4	10.2301	8.36239	5.38957	7.99403	11.6048	31.4734	8.92432	17.3342	2.16839	1.11662
ENSDART00000128334.4	152.578	100.675	83.4763	112.243	125.354	117.151	68.3487	103.618	0.923155	-0.115355
ENSDART00000128344.3	20.4966	13.0163	23.0836	18.8655	17.2691	9.76463	16.9773	14.6703	0.777627	-0.36285
ENSDART00000128350.2	109.919	108.699	125.238	114.619	153.717	89.5548	132.513	125.261	1.09285	0.1281
ENSDART00000128352.4	272.189	308.771	228.666	269.875	441.011	309.187	292.403	347.534	1.28776	0.364859
ENSDART00000128363.3	132.532	74.4896	64.8165	90.6126	125.997	42.2348	23.853	64.0284	0.706617	-0.500999
ENSDART00000128367.3	38.8376	32.8036	19.2712	30.3041	30.5066	31.8751	28.345	30.2423	0.997958	-0.00294835
ENSDART00000128373.4	14.5711	39.7185	33.3482	29.2126	30.3128	21.8255	29.5166	27.2183	0.931733	-0.102012
ENSDART00000128380.5	38.8525	41.3136	29.9774	36.7145	40.6755	32.7859	25.5526	33.0046	0.898954	-0.153681
ENSDART00000128388.4	225.735	168.517	206.9	200.384	247.311	233.835	272.772	251.306	1.25412	0.326679
ENSDART00000128404.3	37.7283	49.5546	131.298	72.8602	79.4853	101.684	141.403	107.524	1.47576	0.561456
ENSDART00000128415.3	102.333	134.982	111.737	116.351	109.682	149.092	146.769	135.181	1.16184	0.21641
ENSDART00000128422.3	34.399	64.6132	46.0368	48.3496	36.6079	50.0895	8.2292	31.6422	0.654446	-0.611655
ENSDART00000128433.3	2686.83	2596.7	2411.58	2565.04	2548.54	1987.89	2149.91	2228.78	0.868908	-0.202724
ENSDART00000128435.3	236.354	228.631	289.068	251.351	260.323	234.055	315.453	269.943	1.07397	0.102953
ENSDART00000128442.4	96.5391	73.5596	149.887	106.662	215.58	179.412	183.786	192.926	1.80876	0.855
ENSDART00000128446.4	33.3207	27.4175	29.213	29.9837	38.6508	31.7027	32.8668	34.4068	1.14752	0.198513
ENSDART00000128456.4	372.224	488.359	465.697	442.093	355.432	375.085	376.34	368.952	0.834557	-0.260917
ENSDART00000128457.4	37.7279	65.6072	47.1074	50.1475	85.4185	59.1967	91.4356	78.6836	1.56904	0.649885
ENSDART00000128488.4	1221.6	1216.72	1172.34	1203.55	1574.62	1509.18	1637.85	1573.88	1.30769	0.387025
ENSDART00000128494.3	3982.51	3989.02	3458.99	3810.17	3312.88	3304.1	2723.84	3113.61	0.817182	-0.29127
ENSDART00000128496.3	127.289	108.634	120.844	118.922	71.1126	72.3778	47.467	63.6525	0.535244	-0.901731
ENSDART00000128501.3	23.3025	20.875	25.6949	23.2908	11.1858	26.4108	25.602	21.0662	0.904484	-0.144833
ENSDART00000128504.4	1581	1531.74	1665.12	1592.62	1588.54	1611.39	1377.63	1525.85	0.958076	-0.0617886
ENSDART00000128508.3	735.708	802.812	885.626	808.049	615.986	761.789	722.002	699.926	0.866193	-0.20724
ENSDART00000128510.2	48.9195	58.1682	97.9541	68.3473	76.4341	97.1418	45.5422	73.0393	1.06865	0.09579
ENSDART00000128514.2	99.1032	72.1443	86.3958	85.8811	92.1232	87.5415	72.249	83.9712	0.977762	-0.0324454
ENSDART00000128515.3	156.385	130.151	106.44	130.992	229.358	188.918	144.612	187.63	1.43238	0.51841
ENSDART00000128530.4	1148.73	1328.84	1454.99	1310.85	1121.45	1033.39	1257.33	1137.39	0.867671	-0.20478
ENSDART00000128533.4	269.772	242.914	308.485	273.724	360.417	286.822	318.62	321.953	1.1762	0.234132
ENSDART00000128535.3	25.2944	62.6518	52.9522	46.9661	115.02	105.076	123.981	114.692	2.44202	1.28808
ENSDART00000128560.4	204.512	228.87	259.306	230.896	199.925	182.542	221.123	201.197	0.871374	-0.198635
ENSDART00000128561.4	34.399	36.7798	24.6243	31.9344	40.6755	23.6787	21.0302	28.4614	0.891248	-0.166101
ENSDART00000128574.3	24.937	21.9936	22.1444	23.025	20.4611	17.4526	29.5542	22.4893	0.976734	-0.0339622
ENSDART00000128577.4	32.1797	18.8869	18.2006	23.0891	17.2871	17.3036	17.3728	17.3212	0.750189	-0.414674
ENSDART00000128579.3	538.725	683.546	584.263	602.178	683.99	634.782	819.835	712.869	1.18382	0.243448
ENSDART00000128588.4	490.98	374.585	465.354	443.64	380.074	315.099	167.819	287.664	0.648418	-0.625004
ENSDART00000128591.4	461.688	340.32	491.209	431.072	523.355	434.316	676.911	544.861	1.26397	0.337959
ENSDART00000128595.3	4223.97	4029.27	4399.36	4217.53	3155.26	3040.35	3737.48	3311.03	0.785063	-0.349119
ENSDART00000128598.2	64.3594	56.6608	61.0255	60.6819	32.5404	35.518	37.4886	35.1823	0.579783	-0.786415
ENSDART00000128602.3	140.197	284.305	88.7556	171.086	135.154	214.462	198.16	182.592	1.06726	0.093905
ENSDART00000128613.4	1166.55	1064.2	1411.37	1214.04	1129.62	927.052	1257.14	1104.6	0.909858	-0.136286
ENSDART00000128626.4	27.0697	72.9375	14.8415	38.2829	44.1292	140.897	87.7595	90.9284	2.37517	1.24803
ENSDART00000128636.3	76.0007	89.0178	91.3018	85.4401	47.6538	48.2938	32.1394	42.6957	0.499715	-1.00082
ENSDART00000128639.3	300.824	299.56	321.977	307.454	255.416	298.689	223.327	259.144	0.842872	-0.246615
ENSDART00000128644.3	22.8874	20.0567	13.76	18.9014	14.7775	26.2675	5.52262	15.5225	0.821238	-0.284127
ENSDART00000128658.3	15.9928	19.5237	33.6879	23.0681	20.5839	12.1652	33.7584	22.1692	0.961029	-0.0573475
ENSDART00000128659.3	126.57	120.535	110.515	119.206	104.77	116.518	103.676	108.321	0.908688	-0.138144
ENSDART00000128671.4	64.4413	30.9134	42.882	46.0789	23.3612	45.7969	51.3386	40.1655	0.871669	-0.198148
ENSDART00000128675.3	191.348	186.765	209.518	195.877	265.345	260.028	200.986	242.12	1.23608	0.305775
ENSDART00000128676.3	43.3394	33.8399	41.7543	39.6445	29.5008	26.4616	17.3777	24.4467	0.616648	-0.697481
ENSDART00000128677.4	138.978	87.7675	69.6134	98.7862	233.046	121.795	191.045	181.962	1.84198	0.881255
ENSDART00000128678.3	106.934	134.829	127.616	123.126	94.6983	94.7739	113.46	100.977	0.820113	-0.286106
ENSDART00000128681.3	3068.67	3166	2916.65	3050.44	2936.43	3247.51	2491.47	2891.8	0.947996	-0.0770477
ENSDART00000128687.4	153.814	148.85	112.22	138.295	164.552	158.697	67.888	130.379	0.942761	-0.0850362
ENSDART00000128690.3	770.093	760.447	834.015	788.185	904.012	835.129	970.132	903.091	1.14579	0.196336
ENSDART00000128700.3	20.0167	19.881	18.2006	19.3661	19.3617	25.5474	10.1114	18.3402	0.947025	-0.0785255
ENSDART00000128703.3	53.0045	47.0027	35.6147	45.2073	44.2657	39.8191	59.099	47.7279	1.05576	0.0782767
ENSDART00000128707.3	28.8508	25.8453	32.1187	28.9382	61.0132	33.6966	33.8312	42.847	1.48064	0.566217
ENSDART00000128715.3	14.4254	2.98215	11.7768	9.72813	6.10132	16.3929	7.31485	9.93637	1.02141	0.0305565
ENSDART00000128717.4	4883.84	5026.74	6093.72	5334.77	4402.39	3933.82	5523.4	4619.87	0.865993	-0.207573
ENSDART00000128718.3	38.1983	51.4741	40.6462	43.4395	85.4385	120.24	95.8525	100.51	2.3138	1.21026
ENSDART00000128721.4	345.312	360.191	317.051	340.851	259.617	314.086	268.843	280.848	0.823961	-0.279351
ENSDART00000128723.3	11.5704	10.706	2.44447	8.24029	4.5967	7.99898	13.6514	8.74903	1.06174	0.0864278
ENSDART00000128730.4	2535.29	2441.12	2804.33	2593.58	1343.28	1914.15	1092.09	1449.84	0.559011	-0.839052
ENSDART00000128731.3	1158.39	1172.77	1162.56	1164.57	1500.21	1134.94	1394.2	1343.12	1.15331	0.205782
ENSDART00000128732.3	64.8968	44.6082	46.3996	51.9682	45.2745	25.4629	38.9653	36.5676	0.703653	-0.507064
ENSDART00000128742.3	37.7279	38.7679	29.9774	35.4911	19.3208	28.2323	32.0025	26.5185	0.747188	-0.420456
ENSDART00000128743.3	1503.79	1433.55	1199.47	1378.94	1103.27	1156.76	1132.68	1130.9	0.820125	-0.286084
ENSDART00000128744.3	855.536	868.799	903.605	875.98	1003.67	1003.61	1147.52	1051.6	1.20048	0.263614
ENSDART00000128748.3	204.109	228.279	195.312	209.233	204.06	252.778	245.814	234.217	1.11941	0.162736
ENSDART00000128759.3	439.655	449.098	436.424	441.726	599.35	512.955	625.36	579.222	1.31127	0.390964
ENSDART00000128762.3	442.918	417.619	445.805	435.447	413.811	395.27	462.589	423.89	0.973459	-0.0388083
ENSDART00000128764.3	23.3025	17.8929	31.0481	24.0812	9.17885	7.30328	7.40939	7.96384	0.330708	-1.59637
ENSDART00000128766.3	11.238	24.4899	29.8743	21.8674	16.23	12.364	28.9431	19.179	0.87706	-0.189253
ENSDART00000128768.3	67.6424	72.1624	76.5721	72.1256	56.6177	53.0242	92.399	67.347	0.933745	-0.098899
ENSDART00000128772.3	3548.64	3690.9	3672.24	3637.26	3722.82	3026.32	3492.84	3413.99	0.938617	-0.0913922
ENSDART00000128773.3	9.86846	11.833	10.2043	10.6352	14.6023	14.3841	5.93948	11.642	1.09466	0.130483
ENSDART00000128777.3	1112.95	1074.4	1092.51	1093.29	840.057	717.884	924.741	827.561	0.756948	-0.401733
ENSDART00000128783.3	230.184	229.51	230.617	230.103	273.558	252.242	129.834	218.545	0.949767	-0.0743545
ENSDART00000128788.3	238.574	245.53	233.396	239.166	364.045	285.055	358.428	335.843	1.40422	0.48977
ENSDART00000128792.3	40.9229	55.4608	50.4802	48.9546	38.9992	23.306	11.7277	24.6777	0.504092	-0.988241
ENSDART00000128793.3	802.273	835.001	805.108	814.127	997.566	853.343	873.21	908.04	1.11535	0.157501
ENSDART00000128794.5	594.77	695.834	717.317	669.307	606.065	773.2	578.787	652.684	0.975164	-0.0362835
ENSDART00000128806.3	1871.34	1904.36	2049.84	1941.85	2145.27	2360.79	2762.64	2422.9	1.24773	0.319305
ENSDART00000128807.4	35.5086	55.6667	57.8136	49.663	36.6079	44.6252	44.8034	42.0122	0.845946	-0.241363
ENSDART00000128811.3	1742.6	1895.25	3264.52	2300.79	3423.54	1582.66	2660.33	2555.51	1.11071	0.151483
ENSDART00000128813.3	55.2304	50.1111	36.5811	47.3075	52.6019	45.8079	42.586	46.9986	0.99347	-0.00945109
ENSDART00000128815.4	120.969	102.481	119.053	114.168	141.13	95.5054	109.374	115.336	1.01024	0.0146937
ENSDART00000128816.3	221.851	243.432	129.371	198.218	175.811	273.357	216.545	221.905	1.1195	0.162852
ENSDART00000128820.4	191.779	203.33	172.989	189.366	151.99	152.99	110.063	138.348	0.730584	-0.452877
ENSDART00000128828.4	1579.81	1494.16	1507.34	1527.1	1365.78	1286.25	1353.06	1335.03	0.874225	-0.193924
ENSDART00000128829.3	148.784	235.88	421.831	268.831	180.153	412.838	474.731	355.907	1.3239	0.404799
ENSDART00000128835.4	2129.95	2361.14	1874.12	2121.74	1518.54	1918.18	1345.13	1593.95	0.751249	-0.412637
ENSDART00000128839.3	49.934	52.6846	61.0255	54.548	28.4728	56.4645	37.4886	40.8087	0.748123	-0.418652
ENSDART00000128852.3	334.59	456.976	394.113	395.226	480.332	400.468	515.072	465.291	1.17728	0.235453
ENSDART00000128855.4	21.0832	7.95239	6.42374	11.8198	10.1689	20.0358	7.31485	12.5065	1.0581	0.0814742
ENSDART00000128859.4	787.126	862.142	778.316	809.195	840.125	970.33	762.447	857.634	1.05986	0.083875
ENSDART00000128867.3	65.4844	67.1443	32.9457	55.1915	51.0691	32.2984	20.9459	34.7712	0.630009	-0.666555
ENSDART00000128869.4	236.001	200.344	261.358	232.568	301.299	322.199	277.82	300.439	1.29184	0.369424
ENSDART00000128879.3	26.1267	28.8617	16.3749	23.7877	5.05124	8.91721	6.19944	6.72263	0.282609	-1.82312
ENSDART00000128888.3	768.984	817.108	732.306	772.799	588.777	957.165	872.295	806.079	1.04306	0.0608281
ENSDART00000128889.3	154.581	331.018	126.871	204.156	175.943	195.879	188.8	186.874	0.915348	-0.127608
ENSDART00000128894.4	606.976	747.525	740.871	698.457	732.158	785.95	707.711	741.94	1.06226	0.087131
ENSDART00000128895.4	322.907	382.709	295.492	333.702	337.606	307.823	348.37	331.266	0.9927	-0.0105708
ENSDART00000128902.3	170.819	262.718	242.338	225.292	264.377	303.852	295.952	288.06	1.27861	0.354577
ENSDART00000128915.3	87.4014	72.2908	82.59	80.7608	68.9855	92.6132	67.9133	76.504	0.947291	-0.0781197
ENSDART00000128917.3	5051.95	5326.49	6383.53	5587.32	5469.61	4625.61	6264.17	5453.13	0.975983	-0.0350728
ENSDART00000128918.3	135.377	112.328	129.545	125.75	184.057	114.751	259.677	186.161	1.48041	0.565997
ENSDART00000128928.3	15.535	6.95834	13.9181	12.1372	15.2533	33.6966	14.6297	21.1932	1.74614	0.804171
ENSDART00000128934.4	43.2983	66.3471	49.6338	53.0931	63.8923	48.9347	74.6128	62.4799	1.1768	0.234869
ENSDART00000128935.2	133.499	161.784	109.773	135.019	210.332	168.431	218.093	198.952	1.47351	0.559259
ENSDART00000128937.4	611.406	550.355	474.35	545.37	465.838	483.123	590.816	513.259	0.94112	-0.0875492
ENSDART00000128939.3	15.9078	21.8029	29.9332	22.548	16.7783	7.62141	11.9495	12.1164	0.537362	-0.896035
ENSDART00000128940.4	76.8242	92.3554	76.8359	82.0052	103.113	113.841	39.4711	85.475	1.04231	0.0597871
ENSDART00000128943.2	43.2761	30.8155	14.9887	29.6935	24.4053	43.7145	47.5465	38.5554	1.29845	0.376789
ENSDART00000128951.3	4.43858	11.9286	12.8475	9.73821	19.3208	11.8393	17.3728	16.1776	1.66125	0.732273
ENSDART00000128959.3	15.535	30.8155	23.5537	23.3014	23.3884	20.0358	9.14356	17.5226	0.751997	-0.411202
ENSDART00000128960.3	117.59	133.013	152.476	134.359	168.493	195.946	194.352	186.264	1.38631	0.471249
ENSDART00000128965.3	2385.24	2437.63	2507.98	2443.62	2273.96	2869.53	2583.09	2575.53	1.05398	0.0758486
ENSDART00000128968.4	339.943	208.335	290.246	279.508	389.617	409.203	420.913	406.577	1.45462	0.540642
ENSDART00000128969.3	897.002	1209.19	1175.36	1093.85	1674.61	1933.59	2394.7	2000.97	1.82929	0.871283
ENSDART00000128971.2	794.231	938.699	643.22	792.05	768.712	698.547	552.179	673.146	0.849878	-0.234672
ENSDART00000128973.4	25.9702	11.6577	19.8004	19.1428	5.363	19.7243	10.9067	11.998	0.626765	-0.674004
ENSDART00000128975.4	1136.37	1139.38	983.939	1086.56	1282.4	1111.01	945.92	1113.11	1.02443	0.0348252
ENSDART00000128978.3	21.1492	22.2627	25.7448	23.0522	29.6191	31.0305	20.3599	27.0031	1.17139	0.228221
ENSDART00000128985.4	567.907	704.745	650.084	640.912	614.37	733.997	754.994	701.12	1.09394	0.129536
ENSDART00000128987.4	1550.83	1485.27	1517.77	1517.95	1936.56	1712.69	1554.51	1734.59	1.14271	0.192462
ENSDART00000129016.3	81.1913	54.0425	60.8241	65.3526	83.3559	82.582	98.0779	88.0053	1.34662	0.429344
ENSDART00000129022.4	231.527	233.813	208.512	224.618	351.405	597.701	497.27	482.125	2.14643	1.10194
ENSDART00000129027.3	85.558	80.0111	62.928	76.1657	87.8187	64.482	56.7507	69.6838	0.914898	-0.128318
ENSDART00000129028.3	197.517	191.354	175.047	187.973	196.259	208.555	212.588	205.8	1.09484	0.130724
ENSDART00000129029.3	244.122	234.596	255.879	244.865	293.88	302.358	273.392	289.877	1.18382	0.243452
ENSDART00000129030.3	32.1797	40.756	37.4718	36.8025	37.6248	45.5359	22.8589	35.3399	0.960258	-0.0585066
ENSDART00000129032.3	161.227	175.848	190.535	175.87	159.045	137.812	84.9239	127.26	0.723605	-0.466726
ENSDART00000129035.3	408.342	397.853	500.677	435.624	569.162	396.127	481.195	482.161	1.10683	0.146432
ENSDART00000129044.4	39250.9	37786.2	42673.6	39903.6	34602.5	28730.2	40209.1	34513.9	0.864933	-0.20934
ENSDART00000129045.3	304.375	282.74	325.551	304.222	265.099	328.931	285.36	293.13	0.963539	-0.0535845
ENSDART00000129050.4	59.1759	45.4399	52.4493	52.3551	61.2122	36.2974	33.3573	43.6223	0.833202	-0.263263
ENSDART00000129055.3	15.535	24.8512	18.2006	19.5289	10.1689	19.1251	17.3728	15.5556	0.796539	-0.328182
ENSDART00000129058.3	41.5344	40.1495	72.5098	51.3979	50.3351	73.9315	66.9395	63.7353	1.24004	0.310384
ENSDART00000129059.4	65.0817	31.3516	65.7232	54.0522	58.822	66.7994	22.2506	49.2907	0.911909	-0.133038
ENSDART00000129062.3	78.5847	96.2209	69.6597	81.4884	55.4494	149.181	86.09	96.9067	1.18921	0.250001
ENSDART00000129066.3	953.185	877.745	929.3	920.077	952.823	836.95	913.442	901.072	0.979344	-0.0301126
ENSDART00000129091.4	160.728	111.944	74.5303	115.734	98.3367	130.019	98.1402	108.832	0.940364	-0.0887087
ENSDART00000129100.3	11.0964	6.95834	8.56498	8.87326	6.10132	13.6608	5.48614	8.41608	0.948477	-0.0763157
ENSDART00000129109.3	181.235	122.536	91.0435	131.605	129.269	91.0277	93.7784	104.692	0.7955	-0.330065
ENSDART00000129117.3	62.1401	52.6846	48.178	54.3342	57.9625	85.6075	70.4054	71.3252	1.31271	0.39255
ENSDART00000129125.3	125.39	95.4287	62.0961	94.3049	128.128	147.536	126.181	133.948	1.42038	0.506273
ENSDART00000129134.4	1141.4	1128.74	1196.91	1155.69	1188.56	1323.74	1318.44	1276.91	1.1049	0.143911
ENSDART00000129135.3	62.7179	22.0642	25.9282	36.9034	23.4002	35.2327	15.8113	24.8147	0.672423	-0.572558
ENSDART00000129138.3	409.459	397.62	353.305	386.795	382.349	306.912	338.312	342.524	0.885546	-0.175361
ENSDART00000129146.3	415.007	434.399	419.684	423.03	508.443	596.521	556.843	553.936	1.30945	0.388958
ENSDART00000129148.3	24.4122	24.8512	35.3305	28.198	28.4728	38.2502	20.1158	28.9463	1.02654	0.0377859
ENSDART00000129151.4	250.538	222.664	175.319	216.173	256.58	225.825	299.766	260.724	1.20609	0.270332
ENSDART00000129154.4	64.3862	75.4305	91.0284	76.9484	172.309	185.341	147.611	168.42	2.18874	1.1301
ENSDART00000129155.3	129	107.734	74.5136	103.749	121.763	156.463	117.612	131.946	1.27178	0.346848
ENSDART00000129156.4	31.7695	61.7093	56.6614	50.0467	58.4049	86.3596	71.8226	72.1957	1.44257	0.528637
ENSDART00000129161.4	823.356	710.745	772.989	769.03	811.476	626.574	783.603	740.551	0.962967	-0.0544413
ENSDART00000129168.3	32.1797	50.6965	32.1187	38.3316	59.9963	38.2502	45.7178	47.9881	1.25192	0.324142
ENSDART00000129174.4	45.556	40.0898	38.2449	41.2969	46.9447	49.9603	31.8903	42.9318	1.03959	0.0560136
ENSDART00000129193.3	225.258	231.613	185.218	214.03	222.698	215.84	179.214	205.917	0.962098	-0.0557449
ENSDART00000129197.3	1134.06	1163.04	1375.75	1224.28	1189.76	1283.2	1445.6	1306.19	1.0669	0.0934246
ENSDART00000129202.4	1424.55	1260.37	1501.15	1395.36	1128.41	958.176	1233.58	1106.72	0.793146	-0.334342
ENSDART00000129210.4	1064.71	1171.15	1179.31	1138.39	958.509	1129.54	993.767	1027.27	0.902392	-0.148173
ENSDART00000129211.4	974.344	937.136	1461.91	1124.46	1149.32	1162.23	1029.2	1113.58	0.990325	-0.0140264
ENSDART00000129218.3	97.5443	49.618	45.1175	64.0933	35.882	48.4737	27.1241	37.1599	0.579779	-0.786425
ENSDART00000129222.4	56.5361	73.5233	81.4802	70.5132	67.4062	79.1513	91.6677	79.4084	1.12615	0.171398
ENSDART00000129239.3	99.9848	78.8041	85.6648	88.1512	76.5744	56.3792	139.906	90.9531	1.03179	0.0451427
ENSDART00000129240.3	68.9535	59.0425	223.983	117.326	115.036	125.42	165.132	135.196	1.15231	0.204526
ENSDART00000129248.3	42.8083	37.8861	22.7787	34.491	39.0656	79.3768	67.8992	62.1139	1.80087	0.848694
ENSDART00000129251.4	164.155	164.728	175.055	167.979	245.811	126.903	202.59	191.768	1.14162	0.19108
ENSDART00000129252.4	933.753	1434.63	865.748	1078.05	2251.69	3882.73	2545.08	2893.17	2.68372	1.42423
ENSDART00000129254.2	5655.44	5109.75	6193.22	5652.8	5376.22	3273.22	5096.24	4581.89	0.810553	-0.303022
ENSDART00000129257.3	46.6051	64.6132	28.9068	46.7084	27.4559	53.7324	27.4307	36.2063	0.775158	-0.367438
ENSDART00000129277.3	323.958	345.488	277.926	315.791	294.593	365.18	297.074	318.949	1.01	0.0143572
ENSDART00000129299.3	120.748	133.279	139.53	131.186	133.322	128.806	113.5	125.209	0.954444	-0.0672671
ENSDART00000129302.4	1522.19	1598.29	1648.57	1589.68	1994.28	1830.82	1843.16	1889.42	1.18855	0.249207
ENSDART00000129307.3	930.29	839.247	883.698	884.412	608.594	660.472	750.14	673.069	0.761035	-0.393965
ENSDART00000129308.2	134.454	127.005	124.659	128.706	94.3248	118.443	87.1753	99.981	0.776815	-0.364357
ENSDART00000129309.3	18.8701	11.3218	8.85544	13.0158	7.83062	16.4951	39.2376	21.1878	1.62786	0.702973
ENSDART00000129313.4	81.0199	59.103	129.475	89.8661	38.8399	55.4467	55.3303	49.8723	0.554962	-0.849538
ENSDART00000129314.4	454.288	434.047	398.59	428.975	336.484	349.667	336.265	340.805	0.794464	-0.331947
ENSDART00000129318.3	281.056	299.314	293.203	291.191	291.76	244.464	287.78	274.668	0.943258	-0.0842763
ENSDART00000129339.4	1228.57	1278.1	1561.23	1355.97	1321.98	1174.08	1517.98	1338.02	0.986761	-0.0192277
ENSDART00000129351.2	1781.41	1624.1	1569.97	1658.49	1804.65	1856.75	1680.23	1780.54	1.07359	0.102443
ENSDART00000129356.3	244.882	239.795	256.258	246.978	420.766	378.267	352.67	383.901	1.55439	0.636351
ENSDART00000129357.3	113.887	110.076	73.7047	99.2224	117.111	96.6162	60.63	91.4526	0.921693	-0.117643
ENSDART00000129363.3	61.3931	100.998	129.052	97.1476	136.182	129.06	70.9604	112.068	1.15358	0.206121
ENSDART00000129365.3	233.025	206.762	232.325	224.038	112.874	109.286	113.38	111.847	0.499233	-1.00221
ENSDART00000129372.3	1952.77	1770.11	1780.29	1834.39	1855.41	1818.44	1706.74	1793.53	0.977727	-0.0324963
ENSDART00000129378.2	97.5186	56.8932	51.8744	68.762	69.283	59.1547	70.5515	66.3297	0.964627	-0.0519567
ENSDART00000129380.2	6417.11	6409.88	6129.82	6318.93	7034.85	5674.32	5386.27	6031.81	0.954562	-0.0670898
ENSDART00000129392.3	33.7547	17.5052	33.4357	28.2319	26.1471	29.6996	27.2246	27.6905	0.980824	-0.0279345
ENSDART00000129393.3	750.889	805.15	810.215	788.751	645.453	550.033	638.492	611.326	0.775056	-0.367628
ENSDART00000129395.3	229.904	136.597	179.561	182.021	152.543	117.882	181.846	150.757	0.82824	-0.271878
ENSDART00000129398.3	123.944	231.937	169.963	175.282	147.088	161.682	79.4013	129.39	0.738187	-0.437943
ENSDART00000129400.4	1540.93	1339.35	1277.21	1385.83	783.809	1338.73	1072.05	1064.86	0.768391	-0.380087
ENSDART00000129407.4	56.7333	75.1089	31.9991	54.6138	41.7486	82.3432	102.886	75.6591	1.38535	0.47025
ENSDART00000129415.3	166.952	101.027	107.15	125.043	110.885	86.1923	53.4169	83.498	0.667754	-0.582611
ENSDART00000129416.3	34.0026	53.315	49.7206	45.6794	56.7405	19.4048	31.9346	36.0266	0.788685	-0.342479
ENSDART00000129423.3	1256.19	1270.67	1173.99	1233.61	1077.73	1050.3	971.893	1033.31	0.837627	-0.255621
ENSDART00000129427.3	254.752	282.946	241.67	259.789	347.709	393.183	337.851	359.581	1.38413	0.468975
ENSDART00000129439.3	446.077	401.596	435.743	427.805	452.515	418.93	515.697	462.381	1.08082	0.112126
ENSDART00000129441.4	49.4311	10.8816	48.8487	36.3871	26.2672	75.3337	20.7352	40.7787	1.12069	0.164388
ENSDART00000129458.3	588.17	676.539	439.884	568.198	677.319	740.805	624.407	680.843	1.19825	0.26093
ENSDART00000129459.3	305.152	318.096	278.362	300.537	327.438	314.198	360.256	333.964	1.11123	0.152151
ENSDART00000129467.4	700.186	697.822	722.67	706.893	665.044	654.807	649.193	656.348	0.928497	-0.107031
ENSDART00000129471.3	48.8244	41.7501	37.4718	42.6821	64.0639	37.3395	55.7757	52.393	1.22752	0.295744
ENSDART00000129474.3	132.048	119.286	139.181	130.172	94.5705	82.8754	100.579	92.675	0.711945	-0.490162
ENSDART00000129476.3	63.9018	73.6978	71.6197	69.7397	55.0096	56.6504	74.2134	61.9578	0.888415	-0.170695
ENSDART00000129490.3	140.925	140.161	138.11	139.732	191.175	213.108	181.957	195.413	1.39849	0.483865
ENSDART00000129495.4	278.36	264.057	348.176	296.864	391.477	347.766	394.937	378.06	1.27351	0.348811
ENSDART00000129501.3	10.4969	11.107	6.04244	9.21546	5.25289	9.10718	8.2292	7.52976	0.817079	-0.291453
ENSDART00000129509.3	35.0098	72.3299	10.8379	39.3925	74.6464	55.0361	85.8529	71.8451	1.82383	0.866968
ENSDART00000129521.4	917.903	643.179	792.557	784.546	864.244	673.548	1019.39	852.395	1.08648	0.119664
ENSDART00000129522.4	489.54	590.456	516.741	532.246	920.919	1013.84	870.733	935.165	1.75702	0.813129
ENSDART00000129525.3	5235.72	5616.03	4284.46	5045.4	3826.11	4515.87	3643.05	3995.01	0.791812	-0.33677
ENSDART00000129526.3	169.44	244.128	242.264	218.61	199.062	179.524	179.64	186.075	0.851173	-0.232476
ENSDART00000129530.4	1811.21	1826.25	3240.53	2292.66	2989.13	1436.47	1213.59	1879.73	0.819889	-0.2865
ENSDART00000129535.4	45.4954	50.6965	41.7543	45.9821	30.5066	40.9823	60.3475	43.9455	0.955709	-0.0653568
ENSDART00000129540.3	635.826	634.203	699.117	656.382	626.402	515.467	552.271	564.713	0.860342	-0.217017
ENSDART00000129554.4	605.944	628.285	619.986	618.072	428.988	841.478	725.848	665.438	1.07663	0.106529
ENSDART00000129559.3	31.0701	24.8512	28.9068	28.276	38.6417	37.3395	43.8891	39.9567	1.4131	0.49886
ENSDART00000129561.3	1075.03	1173.45	1067.2	1105.23	881.752	1422.21	538.385	947.45	0.857242	-0.222225
ENSDART00000129562.5	1248.44	1254.3	1319.23	1273.99	1427.26	1397.26	1372.59	1399.04	1.09815	0.135077
ENSDART00000129564.3	6.65787	9.94049	14.9887	10.529	31.5235	42.8038	22.8589	32.3954	3.07677	1.62142
ENSDART00000129568.3	192.079	190.888	213.968	198.979	302.336	317.841	266.126	295.434	1.48475	0.570224
ENSDART00000129574.3	11.7753	16.6684	21.2844	16.576	15.785	9.2638	12.0888	12.3792	0.746813	-0.421182
ENSDART00000129576.3	27.7411	15.9048	14.9887	19.5449	20.3377	16.3929	19.2015	18.644	0.95391	-0.0680751
ENSDART00000129585.3	176.434	170.976	204.489	183.966	112.055	133.876	102.408	116.113	0.631163	-0.663914
ENSDART00000129593.4	77.1242	166.307	71.2867	104.906	463.477	130.191	179.931	257.866	2.45807	1.29753
ENSDART00000129594.4	36.2413	49.0957	52.2066	45.8478	56.0407	46.668	51.8693	51.526	1.12385	0.168446
ENSDART00000129597.3	295.024	308.554	266.31	289.962	309.757	369.054	353.115	343.975	1.18627	0.246438
ENSDART00000129598.3	1541.3	1657.08	1855.39	1684.59	1694.13	1478.1	1648.58	1606.94	0.953905	-0.0680821
ENSDART00000129607.3	357.819	331.367	298.445	329.21	274.792	311.444	235.778	274.005	0.832308	-0.26481
ENSDART00000129612.3	73.3533	76.4129	105.388	85.0513	53.2333	74.4069	57.2274	61.6225	0.724534	-0.464875
ENSDART00000129617.4	1080.79	1148.13	1023.52	1084.15	928.418	1020	842.122	930.181	0.857986	-0.220974
ENSDART00000129624.3	167.556	169.982	175.047	170.862	195.751	189.429	229.961	205.047	1.20007	0.263124
ENSDART00000129627.3	48.6705	36.8786	31.4796	39.0096	70.7614	68.4966	64.3793	67.8791	1.74006	0.79914
ENSDART00000129632.3	2153.98	2307.89	2600.48	2354.12	2007.97	1898.44	2302.52	2069.64	0.879159	-0.185804
ENSDART00000129634.3	79.5663	102.505	93.8652	91.9788	94.5594	65.2257	68.7064	76.1639	0.828059	-0.272195
ENSDART00000129638.3	252.147	325.304	307.503	294.985	378.939	244.255	315.311	312.835	1.06051	0.0847627
ENSDART00000129643.3	511.546	426.447	463.58	467.191	470.819	404.359	496.495	457.224	0.978667	-0.0311102
ENSDART00000129656.3	391.453	447.409	434.774	424.545	381.349	407.443	428.31	405.701	0.955612	-0.0655026
ENSDART00000129661.3	18.3678	13.7848	16.8436	16.3321	5.68927	21.191	5.73743	10.8726	0.665719	-0.587014
ENSDART00000129663.3	18.0853	28.7097	59.4318	35.4089	33.3135	20.1684	25.8247	26.4356	0.746579	-0.421633
ENSDART00000129664.3	985.89	1004.03	1073.24	1021.05	886.857	703.373	888.092	826.107	0.809075	-0.305654
ENSDART00000129674.4	797.494	948.92	457.124	734.512	874.275	1208.7	590.15	891.043	1.21311	0.278708
ENSDART00000129676.3	103.197	83.5001	98.4973	95.0648	115.925	139.34	164.584	139.95	1.47215	0.557925
ENSDART00000129679.3	237.464	291.934	262.825	264.074	294.422	335.035	258.231	295.896	1.1205	0.164148
ENSDART00000129690.3	100.23	91.4795	65.7313	85.8137	59.2314	84.5251	59.3811	67.7126	0.789064	-0.341785
ENSDART00000129697.3	17.7543	27.8334	7.49436	17.694	21.3546	20.9465	19.2015	20.5009	1.15863	0.212424
ENSDART00000129704.3	817.808	810.15	846.862	824.94	941.637	767.736	854.008	854.46	1.03578	0.0507242
ENSDART00000129710.4	5.54822	3.9762	23.5537	11.026	25.4222	4.55359	14.6297	14.8685	1.34849	0.431343
ENSDART00000129719.4	6.65787	8.94644	11.7768	9.12705	10.1689	15.4822	13.7153	13.1221	1.43772	0.523782
ENSDART00000129720.5	920.383	1087.89	841.141	949.804	932.174	694.791	728.136	785.034	0.826521	-0.274876
ENSDART00000129730.2	96.0875	145.282	58.521	99.9635	202.924	96.2222	193.447	164.198	1.64258	0.71596
ENSDART00000129737.3	23.0929	3.75691	8.0559	11.6352	5.51332	5.34045	4.62268	5.15882	0.443379	-1.17339
ENSDART00000129743.3	26.6315	33.7977	31.0481	30.4924	43.7261	49.1788	56.6901	49.865	1.63533	0.709578
ENSDART00000129745.3	58.9354	86.8485	64.5203	70.1014	70.9572	66.1496	63.592	66.8996	0.954326	-0.0674456
ENSDART00000129747.3	61.701	61.792	54.991	59.4946	35.1497	45.2219	43.123	41.1649	0.691909	-0.531346
ENSDART00000129749.4	2065.46	2262.14	2088.8	2138.8	2315.87	2121.78	2217.12	2218.25	1.03715	0.0526229
ENSDART00000129750.3	854.763	1153.85	922.021	976.877	1778.47	2089.18	2110.11	1992.59	2.03975	1.02839
ENSDART00000129762.4	399.708	495.783	220.06	371.85	77.0199	450.737	235.181	254.313	0.683912	-0.548118
ENSDART00000129768.4	119.572	115.48	195.095	143.382	358.152	177.176	0.00737391	178.445	1.24454	0.315617
ENSDART00000129769.4	1835.53	1904.7	2140.12	1960.11	2470.64	2276.44	2809.01	2518.7	1.28497	0.36174
ENSDART00000129772.3	4.00896	10.7185	7.84206	7.52319	7.48911	12.4536	6.65162	8.86477	1.17833	0.236738
ENSDART00000129773.3	103.265	121.92	144.847	123.344	114.775	139.888	101.928	118.864	0.963676	-0.0533801
ENSDART00000129776.3	287.15	285.754	325.849	299.584	324.328	251.996	262.629	279.651	0.933465	-0.0993322
ENSDART00000129778.4	215.418	215.134	202.873	211.142	355.016	351.706	328.756	345.159	1.63473	0.709051
ENSDART00000129779.4	233.764	321.978	328.119	294.62	195.682	233.364	204.389	211.145	0.716669	-0.480622
ENSDART00000129801.3	17.1174	8.36806	34.9715	20.1523	17.5303	34.1619	52.8073	34.8331	1.72849	0.789515
ENSDART00000129803.4	207.3	239.118	247.819	231.413	221.878	323.583	351.021	298.827	1.29132	0.368844
ENSDART00000129811.2	43.2761	43.7381	34.2599	40.4247	57.9625	50.0895	33.8312	47.2944	1.16994	0.226431
ENSDART00000129819.3	5.32356	9.51063	12.3783	9.07083	1.39712	12.0041	9.39742	7.59953	0.837799	-0.255323
ENSDART00000129829.3	958.065	1105.4	1014.87	1026.11	723.547	833.303	519.989	692.28	0.674662	-0.567763
ENSDART00000129834.4	3154.01	3011.73	3237.21	3134.32	3367.03	3911.28	2819.62	3365.98	1.07391	0.102874
ENSDART00000129841.3	59.4499	47.63	50.2769	52.4522	37.7679	34.1407	27.6704	33.193	0.632824	-0.660124
ENSDART00000129843.3	65.9104	73.7485	49.3744	63.0111	40.9812	39.766	34.2893	38.3455	0.608552	-0.716549
ENSDART00000129848.3	328.751	321.708	412.678	354.379	468.52	447.635	539.568	485.241	1.36927	0.453409
ENSDART00000129852.3	76.5655	51.6905	55.6724	61.3095	23.3884	75.5896	60.3475	53.1085	0.866237	-0.207167
ENSDART00000129853.3	34.7875	36.5622	47.3089	39.5528	102.054	32.4258	25.7775	53.4191	1.35058	0.433575
ENSDART00000129856.3	129.32	83.9487	121.856	111.708	183.54	57.1913	87.086	109.272	0.978195	-0.0318067
ENSDART00000129857.3	11.6381	1.17021	7.91994	6.90941	11.7	7.36537	3.51094	7.52545	1.08916	0.123215
ENSDART00000129858.4	71.6738	117.628	52.6553	80.6525	65.3288	83.4928	133.982	94.268	1.16882	0.225048
ENSDART00000129870.3	1659.4	1542.8	2550.36	1917.52	2757.65	2167.19	4410.98	3111.94	1.6229	0.698572
ENSDART00000129878.3	884.387	865.817	944.289	898.164	1021.97	1158.43	1183.18	1121.19	1.24832	0.319985
ENSDART00000129882.3	336.504	287.743	326.842	317.03	229.476	270.296	156.865	218.879	0.690405	-0.534485
ENSDART00000129886.3	28.8508	40.756	38.5424	36.0497	19.3208	25.5001	19.2015	21.3408	0.591983	-0.756373
ENSDART00000129889.5	670.225	651.102	641.303	654.21	629.453	657.539	771.716	686.236	1.04895	0.0689508
ENSDART00000129895.3	422.688	452.338	506.954	460.66	249.745	311.678	295.492	285.638	0.620063	-0.689513
ENSDART00000129903.4	453.845	513.923	408.978	458.915	546.068	550.074	494.667	530.27	1.15548	0.208498
ENSDART00000129911.4	504.496	485.94	483.867	491.434	477.755	469.966	264.417	404.046	0.822177	-0.28248
ENSDART00000129916.3	99.868	108.351	105.992	104.737	106.773	92.8933	106.98	102.215	0.975924	-0.0351593
ENSDART00000129917.4	11.8593	15.6656	31.9051	19.81	12.2026	14.5252	14.9384	13.8887	0.701097	-0.512315
ENSDART00000129918.3	57.7015	56.6608	51.3899	55.2507	34.5742	41.893	49.3752	41.9475	0.75922	-0.39741
ENSDART00000129924.4	5004.19	4933.84	6103.77	5347.27	5468.47	4558.77	5467.37	5164.87	0.96589	-0.0500692
ENSDART00000129926.4	300.126	273.471	239.752	271.116	450.324	332.095	354.395	378.938	1.39769	0.483049
ENSDART00000129931.4	26.8151	45.9444	50.8632	41.2076	44.7329	52.3234	65.7049	54.2538	1.3166	0.396813
ENSDART00000129936.3	77.3346	87.9182	71.7236	78.9921	53.3471	39.9387	28.0249	40.4369	0.51191	-0.966037
ENSDART00000129955.3	3748.67	3695.68	3654.2	3699.52	2921.05	3206.02	3212.86	3113.31	0.841543	-0.248891
ENSDART00000129958.3	5306.29	4857.59	5427.11	5197	4607.36	3978.74	4853.42	4479.84	0.862006	-0.214231
ENSDART00000129965.3	671.923	648.934	617.251	646.036	920.34	750.384	773.123	814.616	1.26094	0.334505
ENSDART00000129967.3	369.512	353.881	428.249	383.881	414.89	357.912	444.377	405.726	1.05691	0.079849
ENSDART00000129969.2	4219.98	2055.76	3780.49	3352.08	5691.67	1889.58	3517.98	3699.74	1.10372	0.142371
ENSDART00000129970.3	82.1137	81.7204	69.6416	77.8252	62.1701	63.7933	45.7178	57.2271	0.735328	-0.44354
ENSDART00000129975.3	2134.94	2076.1	1801.65	2004.23	1730.56	1822.28	1597.06	1716.63	0.856505	-0.223466
ENSDART00000129978.3	109.825	138.049	104.182	117.352	124.285	162.475	135.857	140.872	1.20042	0.263544
ENSDART00000129989.3	23.3025	10.9345	9.6356	14.6242	20.3377	6.37503	12.801	13.1712	0.900646	-0.150968
ENSDART00000129992.3	247.451	267.399	384.353	299.734	250.154	319.662	245.047	271.621	0.906206	-0.142089
ENSDART00000129993.3	632.418	501.575	512.632	548.875	344.599	432.332	316.692	364.541	0.664161	-0.590395
ENSDART00000130003.4	178.96	202.562	156.102	179.208	132.327	144.034	132.141	136.168	0.759829	-0.396253
ENSDART00000130012.4	2819.42	2912.68	2817.16	2849.75	2147.55	2246.78	1898.13	2097.49	0.736025	-0.442174
ENSDART00000130027.3	107.658	75.4038	47.465	76.8422	92.4068	159.387	157.885	136.56	1.77715	0.829562
ENSDART00000130028.4	24.8976	3.42864	28.7698	19.032	19.031	9.05931	17.4963	15.1955	0.79842	-0.32478
ENSDART00000130030.3	49.7996	77.0611	53.5149	60.1252	39.6073	57.5582	54.415	50.5269	0.84036	-0.25092
ENSDART00000130042.3	2262.57	2358.88	2472.07	2364.5	1834.46	1861.51	2297.78	1997.92	0.844962	-0.243041
ENSDART00000130045.3	505.948	554.784	405.354	488.695	489.125	561.363	693.516	581.335	1.18956	0.250433
ENSDART00000130051.3	553.713	593.447	633.809	593.656	653.858	643.878	690.339	662.692	1.11629	0.15871
ENSDART00000130053.3	28.8508	22.8631	33.1893	28.3011	49.8275	76.5003	65.8336	64.0538	2.2633	1.17843
ENSDART00000130055.4	112.327	79.967	113.682	101.992	138.854	105.207	81.3875	108.483	1.06364	0.0890108
ENSDART00000130057.3	34.556	11.9565	37.8551	28.1225	26.1797	35.4335	36.622	32.7451	1.16437	0.219552
ENSDART00000130062.3	5868.8	5772.22	6517.05	6052.69	6690.04	6084.12	7395.23	6723.13	1.11077	0.151557
ENSDART00000130069.4	79.702	63.7582	104.626	82.6954	55.1582	135.768	122.142	104.356	1.26194	0.335638
ENSDART00000130072.3	0.000189443	1.1807706324693e-06	51.293	25.6466	0.0247156	119.881	56.1235	58.6763	2.28788	1.19401
ENSDART00000130080.3	123.604	123.37	113.701	120.225	211.294	169.132	208.277	196.234	1.63223	0.706842
ENSDART00000130083.3	217.49	233.312	298.165	249.656	186.765	213.108	266.021	221.965	0.889082	-0.169612
ENSDART00000130090.3	669.116	633.209	650.939	651.088	528.781	583.77	453.521	522.024	0.801772	-0.318736
ENSDART00000130093.3	40.9716	16.3278	27.4741	28.2578	55.9861	28.4417	54.2797	46.2358	1.63621	0.710362
ENSDART00000130100.4	473.879	452.818	420.736	449.144	415.06	451.318	487.07	451.149	1.00446	0.00642676
ENSDART00000130104.4	1582.75	1616.12	1739.78	1646.22	1405.41	1386.63	1261.47	1351.17	0.820773	-0.284944
ENSDART00000130105.3	2170.27	2045.84	1961.71	2059.27	2531.28	1970.45	2402.48	2301.41	1.11758	0.160381
ENSDART00000130107.4	100.341	100.901	117.607	106.283	184.023	145.364	140.178	156.522	1.47269	0.558454
ENSDART00000130126.3	60.0781	31.7912	16.5947	36.1547	29.8283	53.4343	83.3907	55.5511	1.53648	0.619633
ENSDART00000130127.4	2040.25	2237.03	2400.62	2225.97	2290.03	2188.23	2357.37	2278.55	1.02362	0.033681
ENSDART00000130130.4	127.1	132.788	119.135	126.341	65.0808	108.122	59.0197	77.4075	0.612686	-0.706779
ENSDART00000130131.4	450.516	548.715	419.684	472.972	376.248	460.823	515.697	450.923	0.953382	-0.0688731
ENSDART00000130142.3	281.408	282.179	269.178	277.588	338.62	321.286	315.304	325.07	1.17105	0.227803
ENSDART00000130147.4	1423.96	1581.78	1471.04	1492.26	1146.29	1390.44	1182.79	1239.84	0.830846	-0.267347
ENSDART00000130163.4	3574.94	3543.32	3818.16	3645.47	5749.75	5197.58	4992.56	5313.3	1.45751	0.543502
ENSDART00000130167.3	175.816	195.433	170.467	180.572	101.801	141.294	82.7605	108.618	0.601524	-0.733305
ENSDART00000130171.4	745.037	521.224	474.186	580.149	271.111	178.147	103.957	184.405	0.317858	-1.65355
ENSDART00000130194.3	169.182	194.303	168.725	177.403	174.093	153.515	151.777	159.795	0.900744	-0.150811
ENSDART00000130206.3	82.1137	75.5477	131.687	96.4493	65.0808	91.9826	50.2896	69.1176	0.716621	-0.480718
ENSDART00000130208.3	342.43	365.731	292.091	333.417	259.685	308.742	355.142	307.857	0.923337	-0.115071
ENSDART00000130227.3	12.2061	12.9226	23.5537	16.2275	19.3208	31.8751	31.0881	27.428	1.69022	0.757213
ENSDART00000130229.4	187.201	209.379	220.808	205.796	219.885	194.809	230.797	215.164	1.04552	0.0642183
ENSDART00000130242.4	31.5905	20.6338	26.2039	26.1427	27.695	22.2474	15.0417	21.6614	0.82858	-0.271287
ENSDART00000130260.3	16.7392	42.7943	20.2716	26.6017	19.0461	7.26027	14.2464	13.5176	0.508148	-0.97668
ENSDART00000130264.3	363.539	344.918	226.972	311.809	320.985	354.847	350.906	342.246	1.09761	0.13437
ENSDART00000130270.2	329.461	344.218	397.262	356.98	335.479	225.337	240.722	267.179	0.748443	-0.418035
ENSDART00000130271.4	52.2132	73.8445	76.6645	67.574	143.522	90.9909	47.6925	94.0685	1.39208	0.477242
ENSDART00000130276.3	181.605	155.824	178.252	171.894	83.1607	138.64	148.779	123.526	0.718621	-0.476697
ENSDART00000130277.3	2693.13	3143.13	3310.19	3048.82	3687.43	2676.75	3718.73	3360.97	1.10238	0.140628
ENSDART00000130278.3	52.0594	53.3734	52.5369	52.6566	63.6837	66.9004	68.0269	66.2036	1.25727	0.330297
ENSDART00000130281.5	58.8112	81.512	66.3786	68.9006	28.4728	88.3397	70.4054	62.406	0.905739	-0.142832
ENSDART00000130282.2	70.1281	45.7252	64.1734	60.0089	96.7677	152.031	235.637	161.479	2.69091	1.4281
ENSDART00000130283.3	69.2343	89.8916	62.1628	73.7629	63.9359	62.5658	89.3625	71.9547	0.975486	-0.0358063
ENSDART00000130292.3	15.3754	6.51474	96.35	39.4134	57.852	33.8819	83.2344	58.3228	1.47977	0.565374
ENSDART00000130297.3	110.64	79.4623	69.6911	86.5979	89.0567	70.7966	50.6098	70.1543	0.810116	-0.303799
ENSDART00000130299.3	318.427	310.189	268.976	299.197	342.182	282.129	285.26	303.19	1.01335	0.0191278
ENSDART00000130310.3	59.1251	106.349	115.394	93.6227	43.4708	110.513	134.894	96.2927	1.02852	0.0405689
ENSDART00000130311.3	1384.84	1347.93	1370.4	1367.72	1683.96	1603.78	1729.05	1672.26	1.22266	0.290027
ENSDART00000130317.3	57.3587	43.3705	61.0255	53.9182	42.7092	47.3574	53.0326	47.6997	0.884668	-0.176791
ENSDART00000130320.3	40.9926	49.7425	39.0369	43.2573	37.8025	31.87	36.8181	35.4969	0.820598	-0.285253
ENSDART00000130338.4	738.232	801.795	763.066	767.698	851.148	968.186	842.316	887.217	1.15569	0.208749
ENSDART00000130342.4	71.0173	75.5477	75.5812	74.0487	102.706	100.209	130.753	111.222	1.50202	0.586901
ENSDART00000130343.3	2.21929	9.94049	17.13	9.76325	9.15198	25.5001	7.31485	13.989	1.43282	0.518858
ENSDART00000130347.4	791.513	852.685	818.013	820.737	636.643	744.898	704.211	695.251	0.847105	-0.239386
ENSDART00000130349.3	48.8244	60.637	73.873	61.1114	106.773	70.1253	131.667	102.855	1.68308	0.751101
ENSDART00000130353.4	106.83	195.628	36.3105	112.923	122.845	49.274	387.37	186.497	1.65154	0.723813
ENSDART00000130358.3	89.8812	59.6429	72.8023	74.1088	76.2665	47.3574	56.6901	60.1046	0.811032	-0.302169
ENSDART00000130366.3	148.692	117.298	129.545	131.845	202.36	159.376	169.156	176.964	1.34221	0.424611
ENSDART00000130371.3	64.8874	54.9497	59.855	59.8974	43.9592	52.5237	55.6291	50.704	0.846514	-0.240393
ENSDART00000130379.3	1728.18	2158.14	1570.32	1818.88	2393.63	2284.6	2452.12	2376.78	1.30673	0.385958
ENSDART00000130388.3	89.8812	100.399	88.8617	93.0473	174.905	159.376	147.211	160.497	1.7249	0.786512
ENSDART00000130404.3	217.137	194.598	171.838	194.524	167.298	158.643	94.1454	140.029	0.719854	-0.474225
ENSDART00000130412.3	3422.67	3529.08	3585.66	3512.47	2934.63	2673.39	3405.26	3004.42	0.855359	-0.225399
ENSDART00000130413.4	3287.88	3147.16	3615.49	3350.18	2991.68	2551.83	3021.95	2855.15	0.85224	-0.230669
ENSDART00000130415.3	229.696	201.792	188.43	206.639	162.702	160.286	192.929	171.972	0.832235	-0.264937
ENSDART00000130416.3	47.8303	71.7202	109.019	76.1898	43.2755	22.3833	74.6439	46.7676	0.61383	-0.704089
ENSDART00000130424.4	0.717217	14.9598	6.96349	7.54684	0.898691	2.27696	12.9156	5.36375	0.710728	-0.492631
ENSDART00000130428.3	11.1526	66.3584	117.14	64.8837	72.1545	58.586	28.1554	52.9653	0.816311	-0.292808
ENSDART00000130434.4	970.797	1300.82	1542.13	1271.25	878.564	877.633	1084.58	946.925	0.744879	-0.424922
ENSDART00000130442.3	335.914	180.496	386.322	300.911	310.09	211.285	349.704	290.36	0.964936	-0.0514953
ENSDART00000130446.3	32.5239	67.8799	60.0495	53.4844	86.2094	79.1418	43.1669	69.506	1.29956	0.378019
ENSDART00000130453.4	1585.52	1570.31	1608.63	1588.15	1431	1332.46	1367.82	1377.09	0.867103	-0.205724
ENSDART00000130467.4	711.209	894.532	698.253	767.998	671.066	876.978	687.518	745.187	0.970298	-0.0435002
ENSDART00000130472.6	146.622	123.873	170.635	147.043	49.5648	46.1736	73.4898	56.4094	0.383624	-1.38223
ENSDART00000130476.2	9.9868	2.98215	4.28249	5.75048	13.2195	12.7501	7.38457	11.1181	1.93341	0.95115
ENSDART00000130477.4	808.731	861.655	659.433	776.606	1092.69	1480.93	1321.17	1298.26	1.67171	0.741326
ENSDART00000130483.4	33.6251	15.2341	10.789	19.8828	24.6189	29.8842	31.0832	28.5288	1.43485	0.520899
ENSDART00000130485.3	87.8644	40.1506	67.6513	65.2221	84.2371	95.0925	39.345	72.8915	1.11759	0.160391
ENSDART00000130490.3	354.52	356.601	232.87	314.663	503.454	92.6751	104.195	233.441	0.741877	-0.430749
ENSDART00000130494.3	24.8629	32.559	45.8828	34.4349	33.316	43.5648	28.7142	35.1983	1.02217	0.0316359
ENSDART00000130499.4	32.8005	16.5195	25.4473	24.9225	36.9165	24.6225	60.7301	40.7564	1.63533	0.70958
ENSDART00000130504.4	10.6588	28.4483	23.0731	20.7268	9.13843	13.1198	6.04165	9.43329	0.455126	-1.13566
ENSDART00000130513.5	1250.57	1220.69	1247.28	1239.51	1456.18	1631.1	1932.03	1673.1	1.34981	0.432755
ENSDART00000130515.3	9.9868	7.95239	6.42374	8.12098	3.05066	10.9286	9.14356	7.70761	0.949099	-0.075369
ENSDART00000130519.4	968.619	1086.62	1065.67	1040.3	1236.63	1118.16	1270.46	1208.42	1.1616	0.216117
ENSDART00000130521.3	254.109	254.476	209.842	239.476	273.543	288.698	258.763	273.668	1.14278	0.192546
ENSDART00000130522.3	3.87646	6.10256	12.2466	7.40854	3.20056	13.2357	22.9412	13.1258	1.77172	0.825147
ENSDART00000130537.3	110.247	93.925	144.418	116.196	68.7778	127.174	176.819	124.257	1.06937	0.0967597
ENSDART00000130541.3	75.4558	93.4406	50.3193	73.0719	174.905	147.536	171.899	164.78	2.25504	1.17315
ENSDART00000130546.3	56.4325	63.22	38.1544	52.6023	39.5522	71.5996	41.2917	50.8145	0.966013	-0.0498848
ENSDART00000130548.3	536.79	558.559	580.669	558.673	650.356	613.411	742.128	668.632	1.19682	0.259209
ENSDART00000130549.4	3836.04	4028.88	4523.38	4129.43	4117.37	4219.36	5079.25	4471.99	1.08296	0.114974
ENSDART00000130553.4	3176.45	3229.52	2962.34	3122.77	3920.48	3566.93	4048.53	3845.31	1.23138	0.300275
ENSDART00000130565.4	1726.04	1616.83	1705.42	1682.76	1872.97	1545.36	1661.78	1693.37	1.0063	0.00906611
ENSDART00000130572.3	1417.63	2059.68	1775.26	1750.86	465.662	1862.47	1053.97	1127.37	0.643895	-0.635102
ENSDART00000130573.3	456.596	370.709	333.275	386.86	325.409	299.192	281.813	302.138	0.781001	-0.356603
ENSDART00000130576.3	862.753	884.703	876.005	874.487	1055.47	1063.68	1140.23	1086.46	1.24239	0.313123
ENSDART00000130581.3	72.8203	104.071	87.7174	88.2028	153.643	175.408	168.589	165.88	1.88067	0.911245
ENSDART00000130585.4	1246.18	1334.14	1117.84	1232.72	1153.45	1057.84	830.75	1014.01	0.82258	-0.281772
ENSDART00000130588.3	232.842	301.515	185.668	240.008	369.855	323.045	368.823	353.908	1.47457	0.56029
ENSDART00000130589.3	411.762	560.149	364.209	445.373	364.438	380.349	270.687	338.491	0.760017	-0.395896
ENSDART00000130594.3	15.193	22.952	18.1974	18.7808	6.60673	15.1332	23.7511	15.1637	0.807403	-0.308638
ENSDART00000130599.3	14.7766	39.0771	24.612	26.1552	10.1328	33.8239	35.9747	26.6438	1.01868	0.026699
ENSDART00000130601.3	61.0305	70.5775	61.0255	64.2111	101.689	73.7682	110.637	95.3646	1.48517	0.570631
ENSDART00000130603.3	1046.98	704.143	661.866	804.329	822.247	853.967	760.979	812.397	1.01003	0.0143994
ENSDART00000130604.3	17.7543	10.9345	14.9887	14.5592	9.15198	24.5894	13.7153	15.8189	1.08652	0.11972
ENSDART00000130607.3	22.421	27.545	26.8308	25.5989	36.1856	53.2807	51.729	47.0651	1.83856	0.878573
ENSDART00000130610.3	19.9736	9.94049	22.4831	17.4657	15.2533	15.4822	21.0302	17.2552	0.987948	-0.0174923
ENSDART00000130613.3	675.468	630.397	583.788	629.884	375.311	441.095	382.56	399.656	0.63449	-0.65633
ENSDART00000130623.4	169.776	193.84	163.805	175.807	156.601	184.876	159.098	166.858	0.949099	-0.0753691
ENSDART00000130625.3	144.254	127.238	153.099	141.53	176.938	166.661	159.098	167.566	1.18396	0.243617
ENSDART00000130626.4	2640.24	2637.78	2463.61	2580.54	2359.53	2025.43	2126.27	2170.41	0.841067	-0.249708
ENSDART00000130627.3	49.5101	63.1874	54.2794	55.659	70.1555	63.813	33.4224	55.797	1.00248	0.00357241
ENSDART00000130632.4	56.9587	58.1505	57.2994	57.4695	64.6195	64.9074	39.9925	56.5065	0.983242	-0.0243809
ENSDART00000130641.3	58.8112	56.6608	74.9436	63.4718	104.739	158.465	149.954	137.72	2.16977	1.11754
ENSDART00000130642.3	281.104	260.278	173.897	238.426	354.254	402.305	274.901	343.82	1.44204	0.52811
ENSDART00000130643.4	154.241	162.03	123.122	146.464	229.816	173.036	192.015	198.289	1.35384	0.43706
ENSDART00000130648.3	90.9909	94.4346	92.0735	92.4997	144.398	104.733	127.095	125.409	1.35577	0.439117
ENSDART00000130655.4	4239.22	4814.9	4978.78	4677.64	4212.21	4391.23	5275.21	4626.22	0.989008	-0.0159463
ENSDART00000130670.4	93.715	63.5324	66.4106	74.5527	85.4258	73.5985	96.7174	85.2472	1.14345	0.193393
ENSDART00000130673.4	44.8381	64.9384	43.1919	50.9895	68.3734	127.533	39.5758	78.4941	1.53942	0.622385
ENSDART00000130675.4	1147.37	1182.92	1135.93	1155.41	1461.27	1745.85	1615.67	1607.59	1.39137	0.476501
ENSDART00000130680.5	278.026	277.639	308.235	287.967	374.29	346.927	398.52	373.246	1.29614	0.374223
ENSDART00000130686.3	32.078	12.5816	23.3329	22.6642	30.1681	27.0673	42.0822	33.1059	1.46071	0.546674
ENSDART00000130687.4	82.404	41.3136	9.91422	44.5439	33.2328	42.006	38.8364	38.0251	0.853653	-0.228278
ENSDART00000130692.4	255.971	261.66	462.706	326.779	529.465	326.709	625.659	493.944	1.51155	0.596033
ENSDART00000130695.4	5821.79	5580.42	6351.53	5917.91	5246.87	5253.93	5536.79	5345.86	0.903336	-0.146666
ENSDART00000130696.3	35.5086	53.6786	39.613	42.9334	58.9794	38.2502	58.5188	51.9161	1.20922	0.274081
ENSDART00000130697.3	137.596	123.314	130.616	130.509	146.502	131.143	94.1787	123.941	0.949678	-0.0744894
ENSDART00000130704.3	13.3157	14.9107	16.0593	14.7619	11.1858	8.19647	14.6297	11.3373	0.768009	-0.380804
ENSDART00000130709.3	8.95279	6.20896	9.07603	8.07926	6.49094	3.23584	11.466	7.06426	0.87437	-0.193684
ENSDART00000130715.3	226.892	174.468	167.458	189.606	285.943	231.945	193.097	236.995	1.24994	0.321855
ENSDART00000130722.4	33.2893	22.8631	41.7543	32.6356	15.2533	20.0358	35.6599	23.6497	0.724659	-0.464626
ENSDART00000130723.2	54.987	50.6691	26.0236	43.8932	67.2607	39.2499	44.6969	50.4025	1.1483	0.199498
ENSDART00000130734.3	579.713	534.926	539.467	551.369	412.07	351.247	181.428	314.915	0.571151	-0.808056
ENSDART00000130740.3	35.7061	27.9932	34.4318	32.7104	54.1923	51.0372	71.7044	58.9779	1.80303	0.850427
ENSDART00000130741.3	378.389	386.685	508.546	424.54	495.224	411.645	511.125	472.665	1.11336	0.154917
ENSDART00000130757.3	465.786	442.966	451.264	453.339	351.093	392.188	335.028	359.436	0.792865	-0.334853
ENSDART00000130760.4	776.751	629.233	2059.88	1155.29	1605.66	859.718	1228.93	1231.44	1.06591	0.0920922
ENSDART00000130761.4	55.0013	65.2858	77.8854	66.0575	127.758	118.147	244.486	163.464	2.47457	1.30718
ENSDART00000130781.4	959.151	1052.47	1084.06	1031.9	841.368	762.014	566.984	723.455	0.701093	-0.512321
ENSDART00000130790.3	39.9472	33.7977	27.8362	33.8604	25.4222	54.6431	32.9168	37.6607	1.11224	0.153463
ENSDART00000130793.4	199.856	145.715	206.76	184.11	235.812	134.395	248.98	206.396	1.12104	0.164842
ENSDART00000130798.3	43.6934	39.1852	21.3813	34.7533	35.1987	26.1653	27.4219	29.5953	0.851582	-0.231782
ENSDART00000130800.4	273.04	268.853	236.543	259.479	311.885	259.896	297.275	289.685	1.11641	0.15887
ENSDART00000130801.3	14273	14133.2	12546.1	13650.8	10992.8	10715.7	9721.6	10476.7	0.767479	-0.381801
ENSDART00000130809.3	228.936	269.034	309.64	269.204	195.909	304.263	286.407	262.193	0.973958	-0.0380682
ENSDART00000130810.3	397.893	459.232	443.328	433.484	426.168	467.236	492.595	462	1.06578	0.091913
ENSDART00000130815.4	2298.41	2367.96	2168.74	2278.37	2131.05	1861.88	2059.75	2017.56	0.88553	-0.175387
ENSDART00000130818.4	139.665	193.176	190.245	174.362	218.441	237.025	158.561	204.676	1.17385	0.231253
ENSDART00000130828.3	48.8244	73.5596	62.0961	61.4934	64.0639	106.554	70.4054	80.3411	1.3065	0.385708
ENSDART00000130830.3	69.9076	87.4763	93.1442	83.5094	100.672	75.5896	81.3777	85.8797	1.02838	0.0403792
ENSDART00000130831.3	581.887	609.054	688.903	626.614	496.644	536.991	684.47	572.702	0.913962	-0.129794
ENSDART00000130832.4	44.0303	59.3467	46.6681	50.015	125.335	74.3572	150.524	116.739	2.33407	1.22285
ENSDART00000130833.3	120.951	167	167.017	151.656	245.07	203.09	202.987	217.049	1.43119	0.517216
ENSDART00000130856.4	1109.86	1132.11	1234.55	1158.84	1045.92	1073.48	1103.35	1074.25	0.927004	-0.109353
ENSDART00000130861.4	115.96	139.942	115.46	123.787	76.19	110.844	106.266	97.7668	0.789798	-0.340445
ENSDART00000130876.3	185.627	94.8206	406.861	229.103	142.97	222.923	178.741	181.545	0.792416	-0.335671
ENSDART00000130877.3	2507.01	2510.96	2191.84	2403.27	3216.79	2474.05	2604.69	2765.18	1.15059	0.202374
ENSDART00000130879.4	317.175	383.453	290.532	330.387	266.694	323.022	317.524	302.413	0.91533	-0.127635
ENSDART00000130880.3	1016.43	999.019	916.453	977.302	1796.84	1319.63	1510.52	1542.33	1.57815	0.658234
ENSDART00000130886.4	119.842	103.381	104.921	109.381	100.672	146.626	136.239	127.845	1.16881	0.225036
ENSDART00000130888.4	2646.47	2808.29	3086.75	2847.17	2259.36	2489.36	2685.17	2477.97	0.870325	-0.200374
ENSDART00000130897.3	726.041	662.223	613.295	667.186	577.227	480.019	495.201	517.482	0.775619	-0.36658
ENSDART00000130899.3	1.10964	11.9286	5.35311	6.13045	4.06755	10.9286	3.65742	6.21786	1.01426	0.0204265
ENSDART00000130917.4	271.863	252.488	310.481	278.277	366.079	383.412	361.171	370.221	1.3304	0.411863
ENSDART00000130918.3	17.1623	29.1775	22.7683	23.0361	16.7944	4.68068	8.16162	9.87891	0.428845	-1.22147
ENSDART00000130930.3	71.1303	53.7548	63.9176	62.9342	48.2259	35.3671	51.8726	45.1552	0.717498	-0.478953
ENSDART00000130936.3	21.354	25.4213	28.2263	25.0005	31.3033	31.733	18.0787	27.0383	1.08151	0.113048
ENSDART00000130950.3	3349.02	3057.64	4158.59	3521.75	3346.65	2548.73	3651.42	3182.26	0.903603	-0.146239
ENSDART00000130955.3	3320.65	3220.29	3409.23	3316.72	3417.48	3424.55	3468.39	3436.8	1.0362	0.0513086
ENSDART00000130958.3	210.832	176.941	172.37	186.714	170.837	179.412	184.7	178.316	0.95502	-0.0663965
ENSDART00000130967.3	161.717	214.781	169.878	182.126	250.379	234.927	230.377	238.561	1.30987	0.389423
ENSDART00000130968.4	586.301	619.652	501.295	569.083	691.155	562.757	593.894	615.935	1.08233	0.114141
ENSDART00000130975.4	253.645	242.053	282.152	259.283	255.965	224.153	231.884	237.334	0.915346	-0.127611
ENSDART00000130976.2	4.61722	9.12673	6.8492	6.86438	17.8735	7.78157	4.78828	10.1478	1.47832	0.563961
ENSDART00000130977.3	23.4294	23.8214	26.3922	24.5477	17.1854	29.8972	37.7331	28.2719	1.15171	0.203783
ENSDART00000130981.3	8.87716	16.8988	13.9181	13.2314	29.4897	32.7859	32.0025	31.426	2.37512	1.248
ENSDART00000130984.4	14.4254	22.8631	12.8475	16.712	13.2195	16.3929	7.31485	12.3091	0.736543	-0.441158
ENSDART00000130989.4	979.592	705.563	373.376	686.177	1169.17	934.201	1946.25	1349.87	1.96724	0.976172
ENSDART00000130995.3	321.082	324.9	324.788	323.59	249.948	308.351	247.921	268.74	0.830497	-0.267954
ENSDART00000131010.3	3.32893	10.9345	6.42374	6.89574	9.15198	6.37503	7.31485	7.61395	1.10415	0.142941
ENSDART00000131014.3	537.134	518.15	584.857	546.714	460.865	456.008	399.524	438.799	0.802612	-0.317225
ENSDART00000131017.3	21.852	22.1002	36.5156	26.8226	22.329	16.4729	36.5005	25.1008	0.935808	-0.0957151
ENSDART00000131019.3	869.78	1084.91	937.171	963.955	981.384	1061.87	917.949	987.067	1.02398	0.0341827
ENSDART00000131022.3	100.799	51.7723	84.6056	79.0591	84.9945	113.891	108.538	102.475	1.29618	0.374262
ENSDART00000131027.3	53.4324	39.0247	30.8653	41.1075	31.5685	50.6085	36.277	39.4846	0.960523	-0.0581086
ENSDART00000131037.3	18.1534	38.157	10.5918	22.3008	12.7546	17.8587	32.4959	21.0364	0.943303	-0.0842068
ENSDART00000131040.3	598.53	650.557	549.912	599.666	522.266	610.015	490.385	540.889	0.901983	-0.148828
ENSDART00000131043.3	282.424	141.494	335.839	253.252	56.0223	704.066	210.322	323.47	1.27726	0.353056
ENSDART00000131046.3	87.6619	72.5656	95.2854	85.171	143.381	117.483	133.496	131.453	1.5434	0.626116
ENSDART00000131049.3	15.7248	15.428	7.73412	12.9623	13.5741	13.4995	11.8943	12.9893	1.00208	0.00299608
ENSDART00000131051.3	67.6883	64.6132	56.743	63.0148	118.976	97.4469	94.1787	103.534	1.64301	0.716338
ENSDART00000131052.3	40.7855	31.05	32.1534	34.663	76.5783	78.4842	83.8958	79.6528	2.29792	1.20033
ENSDART00000131053.4	28.8508	22.8631	29.9774	27.2304	37.6248	31.8751	23.7733	31.0911	1.14178	0.19128
ENSDART00000131059.4	615.467	645.998	568.334	609.933	525.584	617.737	416.378	519.9	0.852389	-0.230417
ENSDART00000131064.3	213.328	224.061	203.706	213.698	207.78	227.909	235.468	223.719	1.04689	0.0661144
ENSDART00000131067.2	147.583	139.167	162.735	149.828	161.685	177.59	186.529	175.268	1.16979	0.226254
ENSDART00000131072.2	69.7855	108.865	95.8713	91.5074	109.827	87.9364	126.356	108.04	1.18067	0.239601
ENSDART00000131075.3	35.5086	52.6846	44.9661	44.3865	33.5573	55.5538	32.9168	40.676	0.916405	-0.125943
ENSDART00000131076.3	2.69508509038996e-06	65.4654	32.2997	48.8826	97.7681	19.1281	59.6387	58.8449	1.2038	0.267598
ENSDART00000131098.3	102.772	92.2597	135.125	110.052	133.106	113.367	120.268	122.247	1.11081	0.151611
ENSDART00000131110.3	134.142	134.285	60.1139	109.514	118.851	97.2067	95.8098	103.956	0.949251	-0.0751387
ENSDART00000131113.3	58.2484	53.2501	45.5746	52.3577	65.2728	98.2352	75.8277	79.7786	1.52372	0.607599
ENSDART00000131121.3	488.345	507.015	529.117	508.159	460.014	453.835	485.026	466.292	0.917611	-0.124045
ENSDART00000131126.5	53.9005	61.0882	67.8008	60.9298	75.3144	82.993	124.906	94.4046	1.5494	0.631708
ENSDART00000131128.3	42.6641	57.4759	87.5947	62.5782	141.321	143.584	131.721	138.875	2.21922	1.15006
ENSDART00000131132.3	102.044	82.2602	126.978	103.761	148.516	162.441	127.077	146.011	1.40719	0.492818
ENSDART00000131134.3	46.6051	32.8036	39.613	39.6739	36.6829	33.6966	55.7757	42.0517	1.05993	0.0839752
ENSDART00000131135.3	4942.01	5173.72	3908.01	4674.58	4548.88	4798.92	4573.26	4640.35	0.992678	-0.0106019
ENSDART00000131161.3	47.7147	56.6608	67.4492	57.2749	48.8106	40.9823	42.9747	44.2559	0.772692	-0.372034
ENSDART00000131165.3	115.955	116.512	69.3085	100.592	159.965	133.187	161.538	151.563	1.50672	0.591408
ENSDART00000131169.4	182.566	160.462	124.823	155.95	194.98	228.925	219.027	214.311	1.37422	0.458617
ENSDART00000131172.3	14.4254	11.3116	14.9887	13.5752	5.08443	26.4108	10.0579	13.8511	1.02032	0.0290199
ENSDART00000131173.3	9.9868	5.96429	20.3418	12.0976	19.3208	18.2144	11.8866	16.4739	1.36175	0.445461
ENSDART00000131174.3	27.7411	7.95239	22.4831	19.3922	58.9794	50.0895	43.8891	50.986	2.6292	1.39463
ENSDART00000131175.5	97.6487	97.4168	100.639	98.568	135.246	171.215	183.786	163.416	1.6579	0.729353
ENSDART00000131177.3	13.3157	13.9167	18.2006	15.1443	16.2702	6.37503	18.2871	13.6441	0.900938	-0.1505
ENSDART00000131181.3	8.87716	12.9226	18.2006	13.3335	46.7768	53.7324	70.4054	56.9715	4.27282	2.09519
ENSDART00000131188.3	198.152	192.13	190.707	193.663	176.583	222.497	187.845	195.642	1.01022	0.0146662
ENSDART00000131189.3	16.8005	16.8596	44.1847	25.9483	34.9015	14.7723	7.51337	19.0624	0.73463	-0.44491
ENSDART00000131193.3	14.2821	7.17651	4.09008	8.51622	10.7835	7.9768	1.53223	6.76418	0.79427	-0.332298
ENSDART00000131200.3	12.2061	15.9048	11.7768	13.2959	22.3715	24.5894	15.544	20.835	1.56702	0.648026
ENSDART00000131206.3	18.5418	18.1605	2.14125	12.9479	19.6234	17.8175	19.5451	18.9954	1.46706	0.552932
ENSDART00000131210.2	45.1549	45.7349	30.3404	40.4101	36.8725	34.2667	49.3373	40.1589	0.993784	-0.00899647
ENSDART00000131211.2	19.9067	18.6309	40.2922	26.2766	25.4083	15.9179	18.5514	19.9592	0.75958	-0.396726
ENSDART00000131215.2	710.173	675.953	626.314	670.813	768.766	676.664	700.397	715.276	1.06628	0.0925878
ENSDART00000131216.4	5.398	18.9553	6.35005	10.2344	5.73739	8.41005	8.36529	7.50424	0.733234	-0.447654
ENSDART00000131217.3	955.404	1056.67	1014.95	1009.01	910.114	953.522	981.104	948.247	0.93978	-0.0896055
ENSDART00000131218.2	472.474	438.703	126.73	345.969	155.432	168.844	132.146	152.14	0.439752	-1.18524
ENSDART00000131219.4	394.682	353.572	420.767	389.674	481.024	352.321	481.551	438.298	1.12478	0.169646
ENSDART00000131221.2	3.61612	6.19371	7.78022	5.86335	9.70851	4.69147	8.33451	7.57817	1.29246	0.370124
ENSDART00000131223.2	6.65787	13.9167	9.6356	10.0701	12.2026	12.7501	5.48614	10.1463	1.00757	0.0108795
ENSDART00000131227.2	560.371	524.858	475.356	520.195	698.601	765.914	676.623	713.713	1.37201	0.456292
ENSDART00000131231.3	56.3531	36.3296	34.1321	42.2716	40.5773	34.9419	43.0121	39.5104	0.934679	-0.0974574
ENSDART00000131232.2	16.4168	24.6937	1.55834	14.223	12.6666	12.5054	20.277	15.1497	1.06516	0.0910649
ENSDART00000131234.2	34.817	23.1434	70.9921	42.9842	57.7627	32.9766	62.9098	51.2163	1.19152	0.252799
ENSDART00000131235.2	25.7703	38.288	30.7896	31.616	57.7003	83.3561	115.877	85.6444	2.7089	1.4377
ENSDART00000131237.3	644.897	680.959	670.366	665.407	883.468	1023.01	899.587	935.354	1.40569	0.491275
ENSDART00000131238.4	120.637	240.033	263.018	207.896	146.653	185.695	163.941	165.43	0.795735	-0.329641
ENSDART00000131239.2	158.5	123.505	46.9493	109.651	123.746	239.639	156.833	173.406	1.58143	0.66123
ENSDART00000131240.3	1424.31	1499.44	1635.39	1519.72	1888.93	2175.29	1929.75	1997.99	1.31471	0.394746
ENSDART00000131245.3	10.2661	8.63252	12.6794	10.526	8.37352	15.051	5.94938	9.79131	0.930203	-0.104383
ENSDART00000131251.2	10.1297	34.0338	41.971	28.7115	39.6085	29.4748	18.5076	29.1969	1.01691	0.0241873
ENSDART00000131256.2	5.96799	11.8791	3.45621	7.10111	2.62419	10.1388	8.47602	7.07968	0.996983	-0.00435986
ENSDART00000131257.3	344.265	348.379	357.128	349.924	350.796	331.128	420.088	367.337	1.04976	0.0700644
ENSDART00000131267.3	575.029	657.196	661.625	631.283	619.398	589.575	704.395	637.789	1.01031	0.0147925
ENSDART00000131268.2	353.977	375.75	312.622	347.45	359.978	368.841	365.742	364.854	1.05009	0.0705144
ENSDART00000131269.2	4.43858	22.8631	2.14125	9.81432	3.05066	8.19647	12.801	8.01604	0.81677	-0.291999
ENSDART00000131274.2	132.048	119.286	134.898	128.744	262.357	234.055	237.733	244.715	1.90078	0.926595
ENSDART00000131275.3	0.00949402	11.3526	14.4142	8.5921	21.8468	51.2995	14.8311	29.3258	3.41311	1.77109
ENSDART00000131276.3	271.629	260.237	233.937	255.268	310.989	192.163	193.199	232.117	0.909306	-0.137162
ENSDART00000131278.2	26.6315	31.8096	32.1187	30.1866	52.8781	46.4466	33.8312	44.3853	1.47037	0.556175
ENSDART00000131279.2	108.745	102.138	98.0419	102.975	138.134	132.031	205.707	158.624	1.54042	0.623321
ENSDART00000131284.2	22.4976	34.5075	44.773	33.926	28.5221	28.902	27.7843	28.4028	0.837198	-0.25636
ENSDART00000131286.2	494.366	419.587	539.408	484.453	549.834	441.061	427.502	472.799	0.975943	-0.0351307
ENSDART00000131287.2	23.7515	33.6452	30.1936	29.1968	14.5484	32.225	8.78193	18.5184	0.634263	-0.656847
ENSDART00000131288.2	38.8376	35.13	31.0481	35.0052	48.3291	47.3574	44.9644	46.8836	1.33933	0.421514
ENSDART00000131292.3	239.948	185.196	158.964	194.702	143.996	92.5269	101.072	112.532	0.577967	-0.79094
ENSDART00000131295.4	876.224	1068.69	670.767	871.893	623.365	731.1	897.234	750.566	0.860847	-0.216171
ENSDART00000131296.4	19.4875	16.1925	31.2716	22.3172	53.1291	37.4263	33.0883	41.2146	1.84676	0.884998
ENSDART00000131297.2	130.938	120.28	113.486	121.568	103.722	97.4469	103.322	101.497	0.834901	-0.260324
ENSDART00000131300.2	615.64	607.122	574.372	599.044	610.758	540.786	557.316	569.62	0.950881	-0.0726632
ENSDART00000131303.3	111.219	151.053	134.216	132.163	110.69	114.963	111.148	112.267	0.849459	-0.235383
ENSDART00000131310.3	484.062	454.772	492.323	477.053	590.716	632.044	634.929	619.23	1.29803	0.376327
ENSDART00000131311.3	26.0392	17.2952	14.3593	19.2313	15.6837	37.8581	29.1355	27.5591	1.43304	0.519076
ENSDART00000131319.2	1892.86	1854.91	1719.24	1822.34	1802.54	1370.81	1896.33	1689.9	0.927321	-0.108859
ENSDART00000131323.2	120.951	117.298	58.8842	99.0444	135.246	142.983	138.068	138.765	1.40104	0.486501
ENSDART00000131324.3	2082.68	1970.67	2012.65	2022	1448.79	1494.27	1555.13	1499.4	0.741541	-0.431402
ENSDART00000131333.2	132.74	125.941	173.376	144.019	126.027	148.129	149.79	141.315	0.981223	-0.0273469
ENSDART00000131334.2	10.8017	10.3067	12.995	11.3678	6.2973	5.41238	8.51289	6.74086	0.592977	-0.753952
ENSDART00000131338.4	42.097	19.7056	24.9994	28.934	17.936	30.2463	21.967	23.3831	0.808154	-0.307299
ENSDART00000131339.3	192.564	165.073	803.766	387.134	578.411	389.47	205.131	391.004	1.01	0.0143505
ENSDART00000131341.2	25.5218	19.881	1.07062	15.4911	21.3546	19.1251	17.3728	19.2842	1.24485	0.315973
ENSDART00000131342.2	287.398	278.334	345.811	303.848	254.222	293.251	266.078	271.184	0.892499	-0.164078
ENSDART00000131345.3	28.7486	20.1701	37.514	28.8109	17.7646	17.673	3.96111	13.1329	0.455831	-1.13343
ENSDART00000131347.2	22.5239	25.7486	26.8186	25.0304	16.4348	17.3924	15.6372	16.4881	0.658724	-0.602254
ENSDART00000131350.2	26.6315	28.8274	3.21187	19.5569	16.2702	19.1251	14.6297	16.675	0.852639	-0.229993
ENSDART00000131353.2	14.4254	11.9286	8.56498	11.6396	2.03377	9.10718	4.57178	5.23758	0.449977	-1.15208
ENSDART00000131354.2	1083.16	1117.49	1120.99	1107.21	1013.84	1211.5	1373.99	1199.78	1.0836	0.115832
ENSDART00000131356.2	8.87716	14.9107	10.7062	11.498	16.2702	7.28575	4.57178	9.37591	0.815435	-0.294358
ENSDART00000131357.3	209.882	189.956	222.877	207.571	247.944	236.461	241.272	241.892	1.16534	0.220756
ENSDART00000131358.2	13.7263	9.59582	7.22859	10.1836	13.2582	21.7466	6.31077	13.7718	1.35236	0.435478
ENSDART00000131365.2	109.714	119.01	97.8753	108.866	96.9969	91.4887	85.0291	91.1716	0.837464	-0.2559
ENSDART00000131366.3	8033.31	7589.57	8176.27	7933.05	8454.98	5675.95	7597.33	7242.75	0.912985	-0.131337
ENSDART00000131369.3	101.023	93.8208	97.2899	97.378	136.438	92.4474	123.951	117.612	1.20779	0.272371
ENSDART00000131372.2	919.895	763.429	819.026	834.117	850.117	854.254	1084.43	929.599	1.11447	0.156359
ENSDART00000131384.2	209.286	190.719	179.789	193.265	254.66	194.043	225.107	224.603	1.16215	0.216801
ENSDART00000131385.2	24.8173	9.72592	12.5767	15.7066	32.7145	17.7433	10.3411	20.2663	1.2903	0.367709
ENSDART00000131387.2	12.8985	18.7887	8.9148	13.534	5.1725	7.74435	7.49821	6.80502	0.502809	-0.991919
ENSDART00000131388.2	4.13329	10.521	8.87834	7.84421	11.3488	1.73553	7.01717	6.7005	0.854197	-0.227359
ENSDART00000131390.2	449.406	451.298	428.249	442.984	403.704	386.145	368.485	386.111	0.871614	-0.198239
ENSDART00000131393.3	9.28765	16.0046	15.7472	13.6798	16.1295	5.65408	10.885	10.8895	0.796028	-0.329108
ENSDART00000131396.2	50.8236	58.8245	44.0767	51.2416	80.3759	65.3987	88.1447	77.9731	1.52168	0.605662
ENSDART00000131398.2	268.243	227.167	234.128	243.18	162.109	196.071	116.735	158.305	0.650979	-0.619316
ENSDART00000131402.3	2810.89	2713.68	2731.73	2752.1	2787.82	2575.43	2748.54	2703.93	0.982497	-0.0254752
ENSDART00000131403.2	16.3174	25.8638	8.531	16.9041	29.4724	25.9589	13.8345	23.0886	1.36586	0.449809
ENSDART00000131407.3	52.8136	82.144	36.7777	57.2451	59.9949	29.5826	10.3213	33.2996	0.581702	-0.781648
ENSDART00000131408.2	19.9736	16.8988	19.2712	18.7145	13.2195	16.3929	8.2292	12.6139	0.674015	-0.569147
ENSDART00000131409.2	66.7479	35.4652	90.8478	64.3536	32.3818	89.254	123.264	81.6334	1.26851	0.343138
ENSDART00000131410.3	82.9099	82.6629	110.36	91.9775	85.8804	142.025	124.215	117.373	1.27611	0.351753
ENSDART00000131411.2	94.1275	67.4809	96.1079	85.9054	126.847	75.7964	102.165	101.603	1.18273	0.242122
ENSDART00000131412.2	21.8608	18.9501	23.0718	21.2942	24.5201	22.4217	23.6154	23.519	1.10448	0.143367
ENSDART00000131417.2	153.618	106.048	133.985	131.217	170.258	132.04	186.947	163.082	1.24284	0.313639
ENSDART00000131418.2	50.4798	68.9989	59.6853	59.7213	27.1793	44.952	55.5359	42.5557	0.712572	-0.488893
ENSDART00000131419.3	218.33	196.322	214.439	209.697	293.416	223.264	311.663	276.115	1.31673	0.396962
ENSDART00000131420.2	68.798	53.6786	61.0255	61.1674	154.567	183.965	173.728	170.753	2.79157	1.48108
ENSDART00000131422.2	64.7034	59.3369	42.5363	55.5255	66.8678	71.8637	56.3527	65.0281	1.17114	0.227912
ENSDART00000131424.3	39.9472	54.6727	18.2006	37.6068	53.895	20.9465	48.4609	41.1008	1.09291	0.128172
ENSDART00000131425.2	15.8823	6.89684	8.88973	10.5563	14.8731	15.6871	4.53353	11.6979	1.10814	0.148147
ENSDART00000131426.2	34.5933	45.6896	28.4598	36.2475	40.6737	47.4276	34.7689	40.9567	1.12992	0.176217
ENSDART00000131429.3	9.61617	11.6426	21.102	14.1202	10.7626	23.41	23.3585	19.1771	1.35813	0.441619
ENSDART00000131431.2	64.5116	69.7907	54.782	63.0281	74.0085	115.437	91.8094	93.7516	1.48746	0.572848
ENSDART00000131434.3	1240.67	1167.06	1298.13	1235.28	1186.24	1282.03	1318.59	1262.29	1.02186	0.0311966
ENSDART00000131435.2	684.803	673.645	630.814	663.087	533.657	538.215	508.766	526.88	0.794586	-0.331725
ENSDART00000131438.2	55.4822	67.5953	83.5086	68.862	82.3678	104.733	84.1207	90.4071	1.31287	0.392727
ENSDART00000131442.2	5.43128	8.3099	5.52605	6.42241	9.76776	9.88189	5.78162	8.47709	1.31992	0.400454
ENSDART00000131443.2	241.205	238.102	218.333	232.547	209.759	217.436	234.355	220.516	0.948268	-0.0766334
ENSDART00000131446.2	38.8709	23.9557	77.2239	46.6835	49.9918	35.9663	51.2058	45.7213	0.979388	-0.0300474
ENSDART00000131452.2	15.9585	28.3347	21.7466	22.0133	2.35112	11.9833	2.04226	5.45888	0.247981	-2.0117
ENSDART00000131462.2	19.5963	20.1693	22.8707	20.8787	7.5132	13.3062	16.0081	12.2758	0.587958	-0.766214
ENSDART00000131466.2	250.78	195.828	215.765	220.791	165.59	166.179	131.707	154.492	0.699721	-0.515148
ENSDART00000131467.3	16.6447	29.8215	28.9068	25.1243	20.3377	10.0179	16.4584	15.6047	0.621099	-0.687105
ENSDART00000131470.2	56.2117	59.2936	65.0256	60.177	8.15739	29.7937	29.688	22.5464	0.374668	-1.41632
ENSDART00000131471.3	19.5726	25.6671	31.506	25.5819	19.559	31.4805	26.3705	25.8034	1.00866	0.0124369
ENSDART00000131474.2	127.562	158.159	80.9319	122.218	53.2826	149.986	65.9888	89.7524	0.734366	-0.445429
ENSDART00000131478.3	76.4634	50.3038	71.5284	66.0985	97.7645	86.9015	155.937	113.534	1.71765	0.780437
ENSDART00000131479.3	44.0864	27.5955	66.4952	46.059	93.7501	63.1565	90.0906	82.3324	1.78754	0.837977
ENSDART00000131485.3	15.535	13.9167	7.49436	12.3154	20.3377	19.1251	19.2015	19.5548	1.58784	0.667062
ENSDART00000131486.2	38.4353	33.4333	30.3774	34.082	41.2729	12.2163	14.4903	22.6598	0.664862	-0.588874
ENSDART00000131489.3	44.9779	29.2779	36.3466	36.8675	15.0478	10.9966	40.6443	22.2296	0.602959	-0.729868
ENSDART00000131490.2	133.13	104.29	49.5861	95.6689	63.0749	43.5141	36.8707	47.8199	0.499848	-1.00044
ENSDART00000131501.4	113.012	122.111	101.329	112.151	126.512	137.457	116.39	126.786	1.1305	0.176957
ENSDART00000131503.2	19.0424	11.7621	9.29069	13.3651	7.30207	10.0729	6.54184	7.97227	0.5965	-0.745405
ENSDART00000131505.3	131.093	165.341	176.207	157.547	116.756	172.421	162.713	150.63	0.956097	-0.0647705
ENSDART00000131506.3	2137.34	2203.36	1869.53	2070.08	1910.76	2073.6	1950.9	1978.42	0.955722	-0.0653366
ENSDART00000131507.2	77.8109	75.7155	89.1946	80.907	55.6641	71.0703	94.2472	73.6605	0.910434	-0.135373
ENSDART00000131508.3	673.859	780.082	735.883	729.941	621.335	540.847	365.729	509.304	0.697732	-0.519255
ENSDART00000131509.2	527.236	576.917	517.689	540.614	549.991	557.587	468.642	525.407	0.97187	-0.0411644
ENSDART00000131510.2	184.201	199.804	167.017	183.674	208.462	163.019	94.1787	155.22	0.845083	-0.242836
ENSDART00000131512.2	112.304	144.832	103.596	120.244	148.198	108.769	123.847	126.938	1.05567	0.0781581
ENSDART00000131514.3	662.458	663.031	718.388	681.292	673.179	602.896	694.91	656.995	0.964337	-0.0523909
ENSDART00000131516.3	143.655	128.688	153.017	141.786	207.512	186.501	160.481	184.831	1.30359	0.382488
ENSDART00000131518.2	27.7411	26.8393	19.2712	24.6172	17.2871	25.5001	11.8866	18.2246	0.74032	-0.43378
ENSDART00000131519.2	199.803	199.161	221.057	206.674	106.137	153.974	183.091	147.734	0.714816	-0.484356
ENSDART00000131520.3	60.6482	79.6751	7.47078	49.2647	65.2447	32.3411	66.4864	54.6907	1.11014	0.150742
ENSDART00000131524.2	57.7015	69.5834	81.3673	69.5508	44.743	32.7859	7.31485	28.2812	0.406627	-1.29822
ENSDART00000131527.2	119.093	129.548	142.831	130.491	132.763	128.627	114.358	125.249	0.959835	-0.0591421
ENSDART00000131532.2	8.87716	16.8988	4.28249	10.0195	18.304	8.19647	6.40049	10.967	1.09456	0.130356
ENSDART00000131534.2	160.568	109.732	148.104	139.468	148.062	153.631	167.973	156.555	1.12252	0.166737
ENSDART00000131538.3	5.78596	13.8217	7.28049	8.96272	25.859	21.4204	101.08	49.4533	5.51766	2.46406
ENSDART00000131540.2	28.8467	30.3163	12.1606	23.7745	7.59179	19.8013	7.4536	11.6156	0.488571	-1.03336
ENSDART00000131546.2	6.82039	14.8405	14.6673	12.1094	6.21753	7.3915	5.08434	6.23113	0.51457	-0.958559
ENSDART00000131553.3	83.2197	86.2039	75.1925	81.5387	80.7265	93.2177	106.69	93.5448	1.14724	0.198172
ENSDART00000131554.2	25.6602	14.972	10.8458	17.1593	9.88189	16.3014	10.92	12.3678	0.72076	-0.472409
ENSDART00000131558.3	24.6815	22.1331	17.7681	21.5276	22.5035	24.0277	11.431	19.3207	0.897487	-0.156037
ENSDART00000131564.2	72.4777	59.8596	80.3834	70.9069	41.382	83.8614	71.7497	65.6644	0.926065	-0.110815
ENSDART00000131566.2	56.2021	53.0458	79.9268	63.0582	26.2118	59.2124	144.515	76.6464	1.21549	0.281534
ENSDART00000131569.2	6.65787	9.05606	20.3418	12.0186	14.2364	9.32394	5.20333	9.5879	0.797756	-0.32598
ENSDART00000131571.2	27.671	49.614	61.7491	46.3447	75.1552	13.0127	58.1499	48.7726	1.05239	0.0736668
ENSDART00000131573.2	16.0184	19.0504	2.44962	12.5061	27.8409	8.51141	17.0329	17.795	1.4229	0.508839
ENSDART00000131574.3	26.4959	70.8514	80.1319	59.1597	99.1464	68.73	0	55.9588	0.945894	-0.0802502
ENSDART00000131575.2	98.7437	145.468	267.769	170.66	156.737	149.577	213.698	173.337	1.01568	0.0224521
ENSDART00000131579.3	144.244	189.221	153.867	162.444	107.25	106.881	98.2052	104.112	0.640908	-0.64181
ENSDART00000131580.2	1528.63	1504.68	1310.68	1448	1758.7	1285.79	1386.77	1477.09	1.02009	0.0286974
ENSDART00000131582.3	372.949	299.851	399.563	357.454	480.504	470.354	356.101	435.653	1.21877	0.285421
ENSDART00000131583.2	35.7521	30.2988	15.6233	27.2247	37.9689	14.858	14.5617	22.4629	0.825091	-0.277374
ENSDART00000131588.3	8.87716	14.9107	9.6356	11.1412	7.11821	8.19647	11.8866	9.0671	0.813838	-0.297187
ENSDART00000131593.3	23.3241	15.8399	17.13	18.7646	18.6944	14.2558	4.3154	12.4219	0.661983	-0.595134
ENSDART00000131594.3	225.395	221.19	376.585	274.39	217.582	378.053	434.672	343.436	1.25163	0.323814
ENSDART00000131595.2	8.87716	10.9345	12.8475	10.8864	10.1689	8.19647	8.2292	8.86485	0.814305	-0.296358
ENSDART00000131597.2	497.554	455.764	545.614	499.644	349.016	428.739	382.999	386.918	0.774387	-0.368873
ENSDART00000131601.2	29.7617	36.4023	35.8074	33.9905	47.2331	23.8183	24.8781	31.9765	0.940749	-0.0881175
ENSDART00000131603.3	133.247	122.221	155.442	136.97	176.599	160.303	143.078	159.993	1.16809	0.224147
ENSDART00000131610.2	9271.38	7656.38	9839.11	8922.29	9589	7835.39	9560.88	8995.09	1.00816	0.0117236
ENSDART00000131613.3	598.574	568.694	588.541	585.269	733.974	705.866	717.136	718.992	1.22848	0.296874
ENSDART00000131616.3	449.013	379.464	405.069	411.182	244.613	329.816	267.691	280.707	0.682683	-0.550713
ENSDART00000131619.3	8.55582	15.2259	17.0578	13.6132	29.2335	16.2782	21.3083	22.2733	1.63616	0.710313
ENSDART00000131625.2	108.797	91.5337	81.0344	93.7883	90.1337	105.368	64.5028	86.6683	0.924084	-0.113905
ENSDART00000131626.3	15.6266	19.7821	16.672	17.3603	23.4868	23.6545	17.3124	21.4846	1.23757	0.307514
ENSDART00000131627.2	191.969	180.917	160.593	177.826	184.057	226.769	132.582	181.136	1.01861	0.0266022
ENSDART00000131628.2	68.301	67.2237	75.0583	70.1943	67.289	49.2601	30.3178	48.9556	0.69743	-0.519879
ENSDART00000131631.3	26.9356	18.313	46.4529	30.5671	44.0346	39.818	51.1839	45.0122	1.47257	0.558334
ENSDART00000131632.3	109.855	117.298	131.687	119.613	106.773	123.858	150.869	127.167	1.06315	0.0883439
ENSDART00000131634.2	38.7155	32.8171	25.2295	32.254	25.8485	33.5954	35.7264	31.7235	0.98355	-0.02393
ENSDART00000131638.3	95.0077	75.3488	90.9536	87.1034	86.9867	75.1258	103.654	88.5887	1.01705	0.0243946
ENSDART00000131640.2	31.0561	22.9135	43.6845	32.5514	28.2528	21.4354	13.5208	21.0697	0.647274	-0.627551
ENSDART00000131642.3	167.556	203.78	100.639	157.325	133.212	178.501	109.723	140.479	0.89292	-0.163398
ENSDART00000131644.3	60.5162	37.6606	30.4145	42.8638	22.6669	18.4914	23.4769	21.5451	0.50264	-0.992402
ENSDART00000131646.2	111.616	135.599	158.363	135.193	542.544	567.945	423.972	511.487	3.78339	1.91968
ENSDART00000131651.2	8.87716	3.9762	5.35311	6.06882	3.05066	7.28575	10.0579	6.79811	1.12017	0.163717
ENSDART00000131652.2	501.027	480.874	525.284	502.395	876.866	908.679	901.97	895.838	1.78313	0.834415
ENSDART00000131660.2	1409.06	1568.18	1598.56	1525.27	1424.44	1669.54	1232.62	1442.2	0.945541	-0.0807879
ENSDART00000131661.3	8706.42	8620.79	9115.3	8814.17	6923.92	5106.32	6823.81	6284.68	0.71302	-0.487985
ENSDART00000131663.3	48.291	58.9075	69.2657	58.8214	82.422	85.9338	93.0225	87.1261	1.4812	0.566764
ENSDART00000131664.3	151.194	168.018	143.142	154.118	112.345	130.504	107.222	116.69	0.757149	-0.401352
ENSDART00000131665.2	77.1459	60.4686	12.6303	50.0816	22.5252	28.7793	32.5591	27.9546	0.55818	-0.841199
ENSDART00000131666.2	67.0146	77.8714	116.536	87.1406	112.618	48.5576	77.3235	79.4997	0.912315	-0.132396
ENSDART00000131671.3	163.496	75.7533	107.407	115.552	107.639	91.2658	117.565	105.49	0.91292	-0.131439
ENSDART00000131673.2	173.105	168.988	160.593	167.562	373.197	218.572	245.047	278.939	1.66469	0.735254
ENSDART00000131675.3	1358.42	1320.69	1262.74	1313.95	1226.2	1400.85	1296.65	1307.9	0.995397	-0.00665611
ENSDART00000131677.2	221.929	183.899	281.574	229.134	224.732	258.644	245.962	243.113	1.06101	0.0854336
ENSDART00000131680.3	54.5047	39.5618	35.5757	43.2141	71.7808	103.502	57.257	77.5132	1.7937	0.842941
ENSDART00000131681.3	244.191	345.964	509.433	366.53	243.903	343.203	451.061	346.056	0.944142	-0.0829247
ENSDART00000131682.2	15.4241	22.1845	23.4389	20.3492	7.63918	6.77482	1.53166	5.31522	0.261201	-1.93677
ENSDART00000131683.2	42.4913	22.6019	61.0899	42.061	53.7339	49.3938	42.4486	48.5254	1.15369	0.206256
ENSDART00000131685.2	49.7382	83.6711	51.8483	61.7525	47.226	60.2042	74.7717	60.734	0.983506	-0.0239946
ENSDART00000131686.2	36.8626	23.0783	35.6756	31.8722	22.3183	21.1575	18.8803	20.7853	0.652147	-0.616732
ENSDART00000131687.2	54.5408	76.6782	64.0189	65.0793	20.6546	50.2926	60.6867	43.878	0.674223	-0.568702
ENSDART00000131690.2	23.8438	0	37.8124	20.552	8.00486	5.73118	0	4.57868	0.222785	-2.16628
ENSDART00000131694.2	352.774	408.416	199.357	320.182	130.235	183.183	148.95	154.123	0.48136	-1.05481
ENSDART00000131696.2	385.175	367.021	320.006	357.401	285.978	335.335	191.428	270.914	0.758012	-0.399707
ENSDART00000131697.3	136.486	182.905	147.746	155.712	107.79	111.108	100.579	106.492	0.683904	-0.548135
ENSDART00000131698.3	9.50154	10.6796	21.5501	13.9104	3.73184	4.62722	10.9339	6.43097	0.462314	-1.11306
ENSDART00000131702.2	46.8122	40.6198	37.0048	41.4789	78.9445	49.1836	41.0902	56.4061	1.35987	0.443473
ENSDART00000131705.2	660.239	700.804	771.919	710.987	669.112	757.718	719.598	715.476	1.00631	0.00907911
ENSDART00000131709.2	303.073	0.000121375	83.4112	128.828	0.183735	0.0170129	106.294	35.4981	0.275546	-1.85963
ENSDART00000131711.2	218.02	172.459	189.304	193.261	164.35	153.641	157.203	158.398	0.819605	-0.286999
ENSDART00000131714.3	72.2927	64.8921	14.1293	50.438	85.2667	58.1887	43.4501	62.3018	1.23522	0.304762
ENSDART00000131715.2	1847.56	1785.31	2155.16	1929.34	2136.48	1873.35	2112.16	2040.66	1.0577	0.0809272
ENSDART00000131716.2	267.136	251.394	261.369	259.966	167.949	234.903	185.709	196.187	0.754663	-0.406095
ENSDART00000131717.3	15.535	6.95834	13.9181	12.1372	8.13509	15.4822	5.48614	9.70115	0.799293	-0.323203
ENSDART00000131718.2	4.1703	7.14513	9.55856	6.958	12.2157	2.05212	5.04369	6.43716	0.925145	-0.112248
ENSDART00000131720.2	47.7147	56.6608	63.1667	55.8474	40.6755	60.1074	73.1485	57.9771	1.03813	0.0539932
ENSDART00000131721.4	413.897	379.727	373.647	389.09	438.278	511.824	455.349	468.484	1.20405	0.267893
ENSDART00000131724.2	260.767	236.584	213.054	236.801	371.164	356.091	437.062	388.106	1.63895	0.712772
ENSDART00000131729.3	924.319	1079.77	667.414	890.501	622.092	721.048	327.382	556.841	0.625312	-0.677352
ENSDART00000131731.3	2264.04	2139.02	2282.1	2228.39	2177.91	1988.25	1669.24	1945.13	0.872888	-0.196131
ENSDART00000131732.5	100.52	114.81	107.648	107.659	94.918	108.062	73.342	92.1075	0.855545	-0.225084
ENSDART00000131734.2	24.4199	3.98672	8.43433	12.2803	28.6823	24.3539	14.1247	22.3869	1.82299	0.86631
ENSDART00000131736.3	26.6315	28.8274	39.613	31.6906	27.4559	13.6608	17.3728	19.4965	0.615213	-0.700842
ENSDART00000131739.3	24.8526	28.7239	28.4124	27.3296	23.0782	18.926	18.8699	20.2914	0.742468	-0.4296
ENSDART00000131742.2	123.171	119.286	101.709	114.722	164.736	156.644	167.327	162.902	1.41997	0.505865
ENSDART00000131743.3	54.0735	38.8379	57.7497	50.2203	96.8075	68.6998	80.8205	82.1093	1.63498	0.709274
ENSDART00000131744.2	22.0779	13.6943	23.1127	19.6283	9.45003	14.5688	7.77343	10.5974	0.539905	-0.889223
ENSDART00000131745.3	35.117	42.1732	24.9155	34.0686	74.2159	26.041	54.0159	51.4243	1.50943	0.594008
ENSDART00000131748.2	4.82779	33.2187	20.7398	19.5954	8.34053	29.1553	29.3031	22.2663	1.1363	0.184345
ENSDART00000131749.2	47.5889	20.9191	26.2416	31.5832	43.3536	60.6649	26.7918	43.6034	1.38059	0.465284
ENSDART00000131750.2	6.12388	9.94049	1.10723	5.72387	6.24231	6.38735	4.06687	5.56551	0.972334	-0.0404759
ENSDART00000131758.3	202.976	184.364	161.407	182.916	192.683	182.378	123.069	166.043	0.907759	-0.13962
ENSDART00000131766.3	66.8736	39.675	56.7891	54.4459	50.8628	37.5556	35.7374	41.3853	0.760117	-0.395706
ENSDART00000131767.2	492.084	557.839	493.174	514.366	832.013	898.223	976.601	902.279	1.75416	0.810779
ENSDART00000131768.2	882.614	971.491	980.088	944.731	964.692	1059.63	1050.83	1025.05	1.08502	0.117718
ENSDART00000131774.4	1992.92	2090.48	2348.95	2144.12	3986.2	3898.79	4439.2	4108.06	1.91597	0.938073
ENSDART00000131777.2	21.071	25.5603	10.887	19.1727	15.021	8.08061	9.026	10.7092	0.558564	-0.840205
ENSDART00000131780.3	5764.48	5908.03	6514.21	6062.24	6837.25	8038.03	8257.99	7711.09	1.27199	0.347084
ENSDART00000131783.1	18.8631	17.2736	11.4529	15.8632	16.7043	9.56217	19.6005	15.289	0.963803	-0.0531891
ENSDART00000131784.2	59.8566	58.0557	77.5613	65.1579	96.318	69.874	108.512	91.568	1.40532	0.490903
ENSDART00000131785.4	18.2329	48.599	187.015	84.6155	0.321621	415.002	4.16244768600617e-07	207.662	2.45418	1.29524
ENSDART00000131786.2	4.55691	7.17851	18.2739	10.0031	12.5866	2.75324	1.88756	5.74247	0.574069	-0.800703
ENSDART00000131791.2	464.879	417.867	230.087	370.944	608.888	449.236	608.219	555.447	1.49739	0.582447
ENSDART00000131797.2	13.4012	5.76841	16.8995	12.023	3.50891	8.62798	6.00207	6.04632	0.502895	-0.991672
ENSDART00000131798.3	18.4343	12.8798	14.666	15.3267	23.6715	14.1505	7.71977	15.1806	0.990466	-0.0138212
ENSDART00000131802.3	1179.98	1185.42	1142.72	1169.37	980.642	876.914	746.155	867.904	0.742197	-0.430127
ENSDART00000131805.4	129.374	115.997	75.4853	106.952	168.069	96.4834	79.0941	114.549	1.07103	0.0989943
ENSDART00000131806.3	7.98522	7.01917	9.22122	8.0752	16.5127	10.2596	14.5186	13.7636	1.70443	0.76929
ENSDART00000131807.2	29.9108	26.5777	16.9642	24.4842	20.2069	18.5055	39.5449	26.0858	1.06541	0.0914106
ENSDART00000131809.2	321.48	294.564	427.161	347.735	279.621	297.823	270.411	282.618	0.812739	-0.299135
ENSDART00000131811.3	779.906	660.914	992.71	811.177	1165.27	1014	1127.19	1102.15	1.35871	0.442233
ENSDART00000131819.2	1406.76	1455.36	1513.19	1458.44	2492.59	2086.76	2383.02	2320.79	1.59129	0.670196
ENSDART00000131820.2	149.802	127.238	129.545	135.529	155.584	149.358	155.44	153.461	1.13231	0.179272
ENSDART00000131821.2	167.153	161.066	173.862	167.361	159.364	176.835	163.468	166.556	0.995189	-0.0069575
ENSDART00000131823.2	256.181	263.194	342.123	287.166	171.461	207.731	146.243	175.145	0.609909	-0.713335
ENSDART00000131828.2	212.497	142.646	114.021	156.388	52.8781	55.5538	33.8312	47.421	0.303227	-1.72153
ENSDART00000131829.2	95.9948	63.477	93.2829	84.2516	42.3638	55.0971	138.858	78.7729	0.934973	-0.0970034
ENSDART00000131831.2	26.6315	21.8691	43.8955	30.7987	21.3546	28.2323	21.0302	23.539	0.764287	-0.387814
ENSDART00000131834.3	205.067	194.939	143.584	181.196	171.338	209.746	197.04	192.708	1.06353	0.0888609
ENSDART00000131835.2	33.2587	21.4148	20.8544	25.176	14.8372	26.2752	10.6169	17.2431	0.684904	-0.546026
ENSDART00000131836.4	112.127	111.503	20.5355	81.3885	38.9928	117.251	63.5348	73.2594	0.90012	-0.151811
ENSDART00000131837.2	778.024	636.751	712.743	709.172	786.482	524.975	689.526	666.994	0.940525	-0.0884624
ENSDART00000131838.2	56.5919	55.6667	61.0255	57.7614	83.3847	91.9826	79.549	84.9721	1.47109	0.556884
ENSDART00000131840.2	116.537	128.604	104.551	116.564	145.856	100.469	87.4288	111.251	0.954421	-0.0673017
ENSDART00000131843.2	49.5573	56.4713	74.2345	60.0877	25.9397	48.1339	43.9265	39.3334	0.654599	-0.611316
ENSDART00000131846.2	345.099	320.084	291.209	318.798	377.265	391.609	448.034	405.636	1.27239	0.347546
ENSDART00000131849.2	25.2857	22.3744	53.0398	33.5666	24.2154	17.4346	23.4183	21.6894	0.646161	-0.630034
ENSDART00000131850.3	8.51461	19.1494	11.4997	13.0546	8.00001	7.7953	2.96594	6.25375	0.479047	-1.06176
ENSDART00000131854.3	300.132	381.205	334.457	338.598	186.367	350.606	182.312	239.762	0.708102	-0.497971
ENSDART00000131857.3	533.365	532.81	555.412	540.529	1103.6	1148.9	1122.83	1125.11	2.08149	1.05762
ENSDART00000131860.3	1150.7	977.299	873.184	1000.39	797.568	873.429	1351.72	1007.57	1.00717	0.0103129
ENSDART00000131861.3	27.7411	16.8988	8.56498	17.735	9.15198	17.3036	15.544	13.9999	0.789395	-0.341182
ENSDART00000131865.3	15.3408	10.8377	9.65512	11.9446	7.76219	20.924	7.7948	12.1603	1.01806	0.0258267
ENSDART00000131866.3	152.021	158.054	184.147	164.741	293.88	226.769	200.244	240.298	1.45864	0.544626
ENSDART00000131867.4	9.9868	7.95239	2.14125	6.69348	6.10132	13.6608	4.57178	8.11129	1.21182	0.277175
ENSDART00000131869.3	22.8823	19.6561	22.8827	21.807	22.4299	16.6225	12.0597	17.0374	0.781278	-0.356092
ENSDART00000131872.2	43.6249	28.5481	34.6564	35.6098	40.7755	32.5827	35.4103	36.2562	1.01815	0.0259529
ENSDART00000131875.3	384.914	425.99	540.807	450.57	379.431	573.153	390.4	447.661	0.993544	-0.00934481
ENSDART00000131876.2	854.813	893.675	892.935	880.474	966.867	879.706	925.739	924.104	1.04955	0.0697746
ENSDART00000131881.2	17.3671	7.58095	3.63636	9.52813	4.0714	4.23271	12.4767	6.92693	0.726997	-0.459978
ENSDART00000131882.2	22.1301	14.3405	17.13	17.8668	12.2026	5.46431	18.2871	11.9847	0.670778	-0.576092
ENSDART00000131883.5	128.518	105.575	42.999	92.3642	68.4227	109.528	62.5357	80.1622	0.867893	-0.204411
ENSDART00000131885.2	316.249	277.34	248.384	280.658	362.012	293.251	372.143	342.469	1.22024	0.287161
ENSDART00000131886.2	13.4479	25.1883	17.9666	18.8676	24.6881	22.4219	9.71004	18.94	1.00384	0.0055269
ENSDART00000131887.3	24.7755	15.3877	33.7625	24.6419	13.2858	26.4694	72.6082	37.4545	1.51995	0.604024
ENSDART00000131888.2	6.39509	8.85704	5.60982	6.95398	13.604	4.41103	9.31623	9.11044	1.3101	0.38968
ENSDART00000131889.3	67.3275	137.252	50.0889	84.8894	79.5718	85.51	95.0604	86.7141	1.02149	0.0306809
ENSDART00000131891.2	49.076	34.7046	49.1471	44.3092	28.4563	19.6834	43.4975	30.5458	0.689377	-0.536635
ENSDART00000131892.3	91.0683	47.4923	57.4928	65.3511	94.838	88.9669	88.3645	90.7231	1.38824	0.473258
ENSDART00000131893.2	8.87716	6.95834	10.7062	8.84724	49.8275	46.4466	30.1737	42.1493	4.76412	2.25221
ENSDART00000131897.4	1834.24	1770.4	1863.95	1822.87	2090.72	1893.38	2073.76	2019.29	1.10775	0.147638
ENSDART00000131898.2	14.361	12.497	16.683	14.5136	17.0718	13.1549	8.68155	12.9694	0.893601	-0.162298
ENSDART00000131901.2	181.982	172.964	182.006	178.984	177.955	152.09	136.239	155.428	0.868391	-0.203584
ENSDART00000131904.2	19.1555	23.8664	7.4665	16.8295	7.16772	6.34993	3.91136	5.80967	0.345208	-1.53446
ENSDART00000131906.2	73.3224	25.1884	37.1999	45.2369	26.8484	74.9765	11.0013	37.6087	0.831373	-0.266432
ENSDART00000131910.2	1291.78	1416.58	1492.19	1400.18	1397.17	1575.43	1596.72	1523.1	1.08779	0.1214
ENSDART00000131912.3	371.348	417.147	512.725	433.74	569.53	470.718	502.933	514.394	1.18595	0.246043
ENSDART00000131913.4	1061.93	1066.61	1097.39	1075.31	1002.65	1161.17	1302.96	1155.59	1.07466	0.103877
ENSDART00000131914.2	19.2652	18.3129	14.5596	17.3792	20.2835	32.174	36.0135	29.4903	1.69687	0.762878
ENSDART00000131922.2	143.343	117.17	84.2445	114.919	55.1132	125.703	67.8667	82.8945	0.721328	-0.471273
ENSDART00000131923.3	19.9408	1.79026	16.2835	12.6715	6.17083	12.5532	3.78564	7.50323	0.592133	-0.756006
ENSDART00000131924.2	245.231	258.453	299.774	267.819	474.886	489.966	525.755	496.869	1.85524	0.891605
ENSDART00000131925.2	13.7534	15.2055	5.58202	11.5136	31.4988	21.7101	5.39677	19.5352	1.6967	0.762735
ENSDART00000131927.2	34.4277	34.98	14.9277	28.1118	42.0023	25.0005	50.2263	39.0764	1.39003	0.475121
ENSDART00000131928.3	46.7406	92.5613	36.6516	58.6512	2.8302	124.293	89.9293	72.3508	1.23358	0.302849
ENSDART00000131929.3	105.488	146.1	135.894	129.161	162.686	130.023	128.569	140.426	1.08722	0.120641
ENSDART00000131934.3	140.925	87.4763	148.817	125.739	121.01	138.429	114.294	124.578	0.990763	-0.0133886
ENSDART00000131935.2	35.2373	31.9582	59.1777	42.1244	12.9854	35.3585	15.9359	21.4266	0.508651	-0.975253
ENSDART00000131937.2	42.1665	40.756	38.5424	40.4883	50.8443	64.661	63.0906	59.532	1.47035	0.556159
ENSDART00000131938.2	6.52684	11.266	18.666	12.1529	6.64104	19.6615	5.81268	10.7051	0.880864	-0.183009
ENSDART00000131939.2	14.5257	33.1336	28.451	25.3701	2.01541	11.6433	29.0757	14.2448	0.561481	-0.832691
ENSDART00000131940.4	1542.16	1591.35	1474.61	1536.04	1079.53	1182.32	992.598	1084.82	0.706242	-0.501765
ENSDART00000131944.2	209.456	196.72	164.377	190.184	142.554	259.204	202.021	201.26	1.05823	0.0816583
ENSDART00000131947.2	2.01578	13.4984	5.8866	7.13358	10.8328	7.0137	3.3032	7.0499	0.98827	-0.0170231
ENSDART00000131949.2	242.121	273.388	337.22	284.243	340.001	338.612	260.845	313.153	1.10171	0.13974
ENSDART00000131951.3	150.048	129.672	127.369	135.696	52.9474	115.037	70.4867	79.4905	0.585797	-0.771526
ENSDART00000131952.3	6.55519	15.8273	4.02751	8.80334	7.75921	18.1165	11.123	12.3329	1.40094	0.486391
ENSDART00000131954.4	446.655	392.142	389.574	409.457	526.697	501.692	616.274	548.221	1.3389	0.421046
ENSDART00000131957.2	186.415	155.325	129.961	157.234	159.52	151.11	111.111	140.58	0.894085	-0.161516
ENSDART00000131963.2	150.66	140.182	141.358	144.066	122.762	199.547	145.517	155.942	1.08243	0.114272
ENSDART00000131965.3	183.091	167	104.921	151.671	164.736	211.287	68.5767	148.2	0.977114	-0.0334017
ENSDART00000131971.2	28.8171	24.4736	16.4964	23.2624	30.5073	27.3066	50.6497	36.1545	1.55421	0.636179
ENSDART00000131972.3	1027.97	1198.81	774.896	1000.56	679.05	1122.89	620.268	807.403	0.806952	-0.309445
ENSDART00000131973.2	6.41124	7.4696	7.53945	7.1401	13.1126	13.6674	4.34112	10.3737	1.45288	0.538915
ENSDART00000131974.3	88.5754	74.7369	69.3336	77.5486	86.3762	102.928	78.7132	89.3391	1.15204	0.20419
ENSDART00000131975.3	654.69	750.507	568.501	657.899	678.263	607.449	724.17	669.961	1.01833	0.02621
ENSDART00000131976.3	325.321	396.429	286.724	336.158	516.831	467.389	373.406	452.542	1.34622	0.428914
ENSDART00000131977.3	265.543	257.717	218.147	247.136	207.956	294.459	229.868	244.094	0.987693	-0.0178655
ENSDART00000131978.2	57.7015	89.4644	58.8842	68.6834	49.8275	49.1788	48.4609	49.1557	0.715685	-0.482602
ENSDART00000131981.2	29.836	10.5662	23.4597	21.2873	21.2371	9.99488	22.0129	17.7483	0.833751	-0.262312
ENSDART00000131984.3	200.161	203.893	190.223	198.092	342.388	359.147	388.023	363.186	1.83342	0.874535
ENSDART00000131992.2	377.279	438.376	350.094	388.583	328.454	397.073	323.682	349.737	0.900031	-0.151953
ENSDART00000131994.2	121.025	119.742	104.453	115.074	133.894	88.4847	97.4839	106.621	0.926544	-0.110068
ENSDART00000131995.3	48.0404	53.7631	26.0468	42.6167	34.5405	33.2913	34.6155	34.1491	0.801307	-0.319572
ENSDART00000131996.2	15.8961	4.35245	5.69407	8.64754	14.4238	10.2242	2.86923	9.17239	1.06069	0.085008
ENSDART00000131997.2	57.9835	61.553	66.1351	61.8905	22.3931	26.1533	35.5414	28.0292	0.452884	-1.14279
ENSDART00000132001.2	2.21929	5.96429	13.9181	7.36723	10.1689	13.6608	8.2292	10.6863	1.45052	0.536567
ENSDART00000132004.2	32.0553	30.1601	43.5574	35.2576	12.9837	29.222	37.2491	26.4849	0.751183	-0.412763
ENSDART00000132005.2	68.798	53.6786	17.13	46.5355	37.6248	28.2323	64.9193	43.5921	0.936749	-0.0942652
ENSDART00000132006.2	33.3501	42.6837	22.8579	32.9639	40.6138	31.762	31.6745	34.6835	1.05217	0.0733618
ENSDART00000132009.3	59.3151	55.253	88.8404	67.8029	41.794	78.6777	29.6742	50.0486	0.738149	-0.438016
ENSDART00000132015.3	37.5803	34.9878	31.333	34.6337	38.7441	59.3448	51.3896	49.8262	1.43866	0.524728
ENSDART00000132019.2	85.8242	98.0499	114.518	99.464	85.1231	87.9663	51.577	74.8888	0.752923	-0.409425
ENSDART00000132020.2	10.0358	5.61246	22.9317	12.86	9.62476	15.4779	9.07637	11.393	0.885927	-0.17474
ENSDART00000132023.3	472.112	468.521	478.32	472.984	405.506	644.63	457.601	502.579	1.06257	0.0875578
ENSDART00000132024.2	22.554	22.0697	9.01329	17.879	12.1571	10.3653	17.2614	13.2613	0.741723	-0.431047
ENSDART00000132025.3	472.019	513.685	490.052	491.919	471.57	521.321	377.764	456.885	0.928782	-0.106588
ENSDART00000132028.3	298.424	223.709	322.229	281.454	370.37	282.861	217.989	290.407	1.03181	0.0451742
ENSDART00000132033.2	128.982	157.844	145.496	144.108	46.2665	102.325	86.2227	78.2715	0.543147	-0.880587
ENSDART00000132034.2	51.6102	93.1843	30.9507	58.5817	26.306	32.7259	41.3029	33.4449	0.570911	-0.808662
ENSDART00000132035.2	558.722	618.81	507.999	561.843	272.975	494.69	660.963	476.209	0.847584	-0.238572
ENSDART00000132036.2	54.0302	52.4523	42.2687	49.5837	51.2702	36.3751	99.4864	62.3772	1.25802	0.331152
ENSDART00000132037.2	92.2807	112.552	59.8597	88.2309	114.755	113.657	102.858	110.423	1.25153	0.323688
ENSDART00000132039.2	26.8804	19.1912	15.3141	20.4619	12.9773	9.56065	25.5811	16.0397	0.78388	-0.351295
ENSDART00000132044.2	344.755	299.896	347.899	330.85	430.692	345.024	335.841	370.519	1.1199	0.16337
ENSDART00000132045.2	319.2	348.679	408.512	358.797	287.997	277.443	294.544	286.662	0.798952	-0.32382
ENSDART00000132047.2	32.7673	21.1326	19.0469	24.3156	36.3318	13.2396	7.16701	18.9128	0.777804	-0.362521
ENSDART00000132050.2	640.799	620.313	669.125	643.412	701.982	536.91	646.564	628.485	0.9768	-0.0338643
ENSDART00000132054.2	251.889	267.399	280.503	266.597	310.15	296.894	319.11	308.718	1.158	0.211629
ENSDART00000132056.3	41.2155	36.01	40.6619	39.2958	39.7414	35.9899	38.479	38.0701	0.968808	-0.0457176
ENSDART00000132064.2	35.4014	19.2456	33.9414	29.5295	14.0135	7.57076	15.6942	12.4262	0.420806	-1.24877
ENSDART00000132065.2	37.7279	34.7917	25.6949	32.7382	46.7768	60.1074	53.947	53.6104	1.63755	0.711538
ENSDART00000132070.2	8.14386	7.99827	16.3787	10.8403	8.65583	12.9661	9.27945	10.3005	0.950203	-0.0736928
ENSDART00000132071.3	21.4051	28.8099	22.3074	24.1742	27.5104	24.019	9.57364	20.3677	0.84254	-0.247183
ENSDART00000132073.3	140.031	269.944	294.324	234.766	44.7918	281.794	233.554	186.713	0.795316	-0.3304
ENSDART00000132081.3	227.893	233.057	269.212	243.388	228.289	234.3	225.784	229.458	0.942767	-0.0850265
ENSDART00000132083.3	108.745	103.381	101.709	104.612	103.722	141.161	88.6925	111.192	1.0629	0.0880088
ENSDART00000132087.4	1801.34	1963.22	1729.78	1831.45	1673.27	1672.18	1853.28	1732.91	0.946197	-0.0797873
ENSDART00000132090.2	9.84186	2.89652	7.17302	6.63713	8.76578	27.1788	13.948	16.6308	2.50573	1.32523
ENSDART00000132091.2	222.505	320.652	329.002	290.72	377.509	308.957	287.311	324.592	1.11651	0.158999
ENSDART00000132092.3	132.867	105.048	84.8592	107.591	57.7874	39.2867	131.852	76.3086	0.709244	-0.495647
ENSDART00000132093.2	158.679	182.905	195.924	179.169	281.678	252.269	333.74	289.229	1.61428	0.690887
ENSDART00000132096.3	192.407	186.767	164.291	181.155	174.354	176.863	125.902	159.04	0.877922	-0.187836
ENSDART00000132097.2	55.8259	46.2541	58.1935	53.4245	53.0089	64.8961	37.6823	51.8624	0.970762	-0.0428112
ENSDART00000132103.4	62.1401	56.6608	22.4831	47.0947	59.9963	54.6431	51.2039	55.2811	1.17383	0.231224
ENSDART00000132109.2	31.3257	44.8521	37.1816	37.7865	73.7154	80.8124	48.3117	67.6132	1.78935	0.839434
ENSDART00000132113.3	70.5759	56.1176	46.976	57.8898	61.7404	38.164	48.7444	49.5496	0.85593	-0.224435
ENSDART00000132114.2	2.36259	15.517	9.04646	8.97535	5.17408	9.14379	18.1227	10.8135	1.2048	0.268797
ENSDART00000132115.2	27.7411	40.756	17.13	28.5424	15.2533	22.768	15.544	17.8551	0.625565	-0.676768
ENSDART00000132119.2	759.666	754.459	694.26	736.128	651.462	651.344	451.164	584.657	0.794232	-0.332368
ENSDART00000132121.3	102.087	133.203	37.4718	90.9205	107.79	199.447	87.7782	131.672	1.44821	0.534268
ENSDART00000132125.3	511.373	481.853	539.443	510.89	543.801	519.532	585.129	549.487	1.07555	0.105073
ENSDART00000132127.3	190.149	157.545	149.59	165.762	116.128	125.161	148.848	130.046	0.784535	-0.35009
ENSDART00000132128.2	55.9909	49.6024	60.7898	55.461	51.8605	24.7249	48.6219	41.7358	0.752524	-0.41019
ENSDART00000132129.3	251.597	293.672	310.964	285.411	381.288	433.259	365.711	393.42	1.37843	0.463027
ENSDART00000132130.2	283.895	251.018	254.867	263.26	165.862	151.7	134.982	150.848	0.572999	-0.803394
ENSDART00000132132.4	1570.96	1685.43	1599.34	1618.58	1777.88	1799.73	1752.23	1776.61	1.09764	0.134403
ENSDART00000132135.3	1057.36	1138.3	1014.79	1070.15	929.029	815.89	870.052	871.657	0.814519	-0.29598
ENSDART00000132136.2	18.8646	27.39	19.3255	21.86	24.3993	6.23361	22.9937	17.8755	0.817728	-0.290308
ENSDART00000132139.3	1077.15	1021.79	779.736	959.558	741.749	999.63	1020.17	920.515	0.959312	-0.0599282
ENSDART00000132140.2	27.0483	10.7633	27.8589	21.8902	10.2116	12.8515	7.66377	10.2423	0.467895	-1.09574
ENSDART00000132141.2	5.37811	35.2225	23.235	21.2785	140.537	20.8167	41.5717	67.6418	3.17888	1.66852
ENSDART00000132142.3	28.1408	22.4457	36.56	29.0488	28.5009	9.31571	22.9516	20.2561	0.697311	-0.520125
ENSDART00000132146.2	15.8254	11.9102	13.2017	13.6458	26.5458	18.9919	20.7479	22.0952	1.6192	0.695278
ENSDART00000132147.2	279.294	373.023	271.568	307.962	472.59	349.206	447.607	423.134	1.37398	0.458364
ENSDART00000132148.3	432.417	402.679	415.529	416.875	369.49	343.942	286.974	333.468	0.799924	-0.322065
ENSDART00000132149.2	41.2106	42.3591	55.3298	46.2998	69.5586	88.7338	105.49	87.9276	1.89909	0.925308
ENSDART00000132150.3	21.3454	18.4374	16.7279	18.8369	17.4713	9.40026	9.37625	12.0826	0.641432	-0.640632
ENSDART00000132155.2	18.4497	11.2472	34.639	21.4453	23.0972	35.7536	38.7642	32.5383	1.51727	0.601479
ENSDART00000132156.2	1369.29	1246.4	1246.75	1287.48	1147.66	969.173	1129.28	1082.04	0.840433	-0.250795
ENSDART00000132158.2	71.0173	64.6132	63.1667	66.2657	57.9625	55.5538	45.7178	53.0781	0.800988	-0.320147
ENSDART00000132161.4	55.4822	50.6965	73.873	60.0172	66.0976	75.5896	68.5767	70.088	1.1678	0.223791
ENSDART00000132162.2	8.36539	7.51636	14.8518	10.2445	7.42266	8.01646	28.0484	14.4958	1.41498	0.500784
ENSDART00000132164.2	1461.86	1470.61	1598.44	1510.3	1710.4	1675.6	1905.19	1763.73	1.1678	0.223794
ENSDART00000132167.3	373.349	364.596	401.071	379.672	437.937	407.452	521.914	455.768	1.20043	0.263545
ENSDART00000132168.3	94.8289	69.2577	101.587	88.558	163.467	99.4498	98.0692	120.329	1.35876	0.442288
ENSDART00000132170.3	7.89153	9.19645	8.98338	8.69045	10.8051	13.2428	12.9325	12.3268	1.41843	0.504295
ENSDART00000132173.2	36.1829	29.5559	15.8403	27.1931	13.5498	17.5474	9.87864	13.6586	0.502283	-0.993427
ENSDART00000132174.2	6.65787	2.98215	6.42374	5.35458	8.13509	8.19647	10.9723	9.10128	1.69972	0.765295
ENSDART00000132175.2	174.214	183.899	241.961	200.025	176.938	225.858	149.954	184.25	0.921138	-0.118511
ENSDART00000132176.2	36.564	39.5167	29.8241	35.3016	24.7087	21.8019	28.9602	25.1569	0.712629	-0.488778
ENSDART00000132179.3	198.589	208.274	78.5511	161.805	110.768	234.427	93.6618	146.285	0.904085	-0.14547
ENSDART00000132180.4	36.3584	60.1458	43.6967	46.7336	22.0757	39.0473	22.6483	27.9238	0.597509	-0.742967
ENSDART00000132182.2	17.6463	27.652	16.5379	20.6121	19.0159	17.82	29.0246	21.9535	1.06508	0.0909582
ENSDART00000132183.3	672.35	671.162	713.138	685.55	635.941	735.092	768.947	713.327	1.04052	0.0573011
ENSDART00000132184.3	25.8734	36.5786	12.1851	24.879	16.8326	20.9059	29.3859	22.3748	0.899343	-0.153056
ENSDART00000132185.2	348.825	300.626	277.083	308.845	247.556	222.932	187.826	219.438	0.710512	-0.493068
ENSDART00000132186.2	2221.91	1978.87	1584.99	1928.59	3028.66	1870.32	1696.19	2198.39	1.13989	0.188899
ENSDART00000132189.2	30.0407	35.844	19.6743	28.5197	52.1699	46.0452	56.1277	51.4476	1.80393	0.851147
ENSDART00000132190.3	1606.66	1616.97	1725.85	1649.83	1285.81	1537.71	1687.43	1503.65	0.911398	-0.133846
ENSDART00000132193.3	62.4469	56.6083	52.5964	57.2172	137.642	154.877	160.728	151.083	2.64051	1.40082
ENSDART00000132197.3	34.606	48.7842	55.2397	46.21	46.0099	50.794	74.0486	56.9509	1.23244	0.301513
ENSDART00000132203.2	10.4743	18.2691	9.55584	12.7664	16.5115	3.34347	15.3816	11.7455	0.920031	-0.120246
ENSDART00000132206.3	138.706	141.155	142.393	140.751	5.08443	233.144	172.813	137.014	0.973448	-0.0388244
ENSDART00000132208.3	6.65787	13.9167	6.42374	8.99943	18.304	19.1251	21.0302	19.4864	2.16529	1.11456
ENSDART00000132209.4	290.933	248.481	293.548	277.654	298.936	183.267	339.55	273.918	0.986543	-0.0195454
ENSDART00000132211.3	250.604	233.113	229.172	237.629	177.07	243.907	151.407	190.794	0.802907	-0.316694
ENSDART00000132215.2	30.0862	40.9818	50.4976	40.5219	32.953	36.1045	35.2077	34.7551	0.857687	-0.221477
ENSDART00000132216.2	111.129	115.949	120.061	115.713	164.26	131.725	104.342	133.442	1.15322	0.205666
ENSDART00000132217.2	13.517	14.6594	40.6903	22.9556	13.3982	19.6003	5.3893	12.7959	0.557422	-0.843159
ENSDART00000132218.3	38.1047	27.5052	19.8952	28.5017	4.48938	18.0737	16.1738	12.9123	0.453037	-1.1423
ENSDART00000132219.3	31.8899	37.6834	30.3824	33.3186	20.5494	31.8632	24.5716	25.6614	0.770183	-0.376727
ENSDART00000132220.3	13.5671	28.5348	15.1242	19.0754	34.2945	37.8565	56.0927	42.7479	2.241	1.16414
ENSDART00000132221.2	3.29496	11.1436	12.2635	8.90068	8.53419	13.0339	8.28524	9.9511	1.11802	0.16094
ENSDART00000132222.3	5.693	36.2308	16.5482	19.4907	9.39228	30.2034	17.0573	18.8843	0.968891	-0.0455937
ENSDART00000132227.2	840.976	799.321	756.537	798.945	714.961	507.223	797.704	673.296	0.842731	-0.246856
ENSDART00000132229.4	726.266	649.361	736.082	703.903	987.595	983.212	1098.26	1023.02	1.45336	0.53939
ENSDART00000132230.2	441.639	445.334	457.156	448.043	530.815	611.092	704.054	615.32	1.37335	0.457701
ENSDART00000132235.2	63.0136	49.2521	66.3669	59.5442	417.843	231.268	138.453	262.522	4.40885	2.1404
ENSDART00000132238.2	6.65787	27.8334	28.9068	21.1327	351.843	24.5894	143.554	173.329	8.20193	3.03596
ENSDART00000132243.2	119.842	82.5061	124.192	108.847	94.5705	87.429	89.6069	90.5354	0.831771	-0.265742
ENSDART00000132244.3	2.63204	18.3794	4.83131	8.61426	9.31494	22.1256	16.3876	15.9427	1.85074	0.8881
ENSDART00000132245.2	29.9267	7.28146	30.2981	22.5021	45.5379	16.1681	46.9775	36.2278	1.60998	0.68704
ENSDART00000132247.3	371.937	495.56	489.915	452.47	500.396	350.927	417.636	422.986	0.934837	-0.0972132
ENSDART00000132248.3	4156.6	3987.71	3787.94	3977.42	3993.18	4144.82	3794.55	3977.52	1.00003	3.68264e-05
ENSDART00000132249.2	951.858	913.69	989.427	951.658	968.788	872.36	986.005	942.384	0.990255	-0.0141283
ENSDART00000132251.2	13.8869	20.4073	21.8974	18.7305	7.03672	13.8659	9.72449	10.209	0.545048	-0.875546
ENSDART00000132253.3	173.317	175.42	185.639	178.125	241.889	268.6	294.661	268.383	1.50671	0.591403
ENSDART00000132254.2	44.4318	53.0234	63.9944	53.8165	32.7945	64.3488	59.241	52.1281	0.968626	-0.0459885
ENSDART00000132265.2	3.83342	13.6027	14.6924	10.7095	14.331	9.36125	7.4522	10.3815	0.969373	-0.044876
ENSDART00000132272.3	19.9736	10.9345	17.13	16.0127	25.4222	36.4287	34.7455	32.1988	2.01083	1.00779
ENSDART00000132273.4	631.993	632.608	705.926	656.843	763.518	733.595	656.93	718.014	1.09313	0.128465
ENSDART00000132276.2	26.3694	11.9377	16.6356	18.3142	19.8227	14.8754	32.2582	22.3187	1.21866	0.28529
ENSDART00000132278.4	77.6751	68.5894	79.2261	75.1635	155.584	121.126	131.667	136.125	1.81106	0.856833
ENSDART00000132280.3	398.496	373.286	436.062	402.615	433.058	470.343	480.974	461.458	1.14615	0.196801
ENSDART00000132282.3	8.24264	0.00455453	35.9904	14.7459	10.178	44.5196	12.7228	22.4734	1.52405	0.60791
ENSDART00000132284.3	28.4101	27.8242	32.1852	29.4732	26.501	16.1724	29.7611	24.1448	0.819214	-0.287688
ENSDART00000132285.2	44.4024	71.8444	41.1023	52.4497	10.4716	45.4053	72.9727	42.9498	0.818877	-0.288281
ENSDART00000132286.2	493.436	531.352	409.631	478.14	281.979	333.498	269.935	295.137	0.617261	-0.696047
ENSDART00000132290.2	33.59	64.9964	58.9705	52.519	29.202	65.8722	32.3498	42.4747	0.808749	-0.306236
ENSDART00000132292.2	24.4122	25.4654	6.42374	18.7671	31.36	15.4822	9.14356	18.6619	0.994395	-0.00810865
ENSDART00000132294.2	520.199	635.252	621.783	592.411	702.55	800.175	787.586	763.437	1.28869	0.36591
ENSDART00000132295.4	16.7584	49.0395	104.821	56.8731	115.751	112.624	241.362	156.579	2.75313	1.46107
ENSDART00000132296.2	16.3493	6.82472	12.2507	11.8082	6.13769	5.25906	11.5026	7.63313	0.646425	-0.629446
ENSDART00000132297.4	395.19	429.549	382.586	402.442	534.191	539.204	491.361	521.585	1.29605	0.374123
ENSDART00000132299.2	51.6839	61.3053	31.8701	48.2865	23.4402	28.0203	32.8062	28.0889	0.581714	-0.781619
ENSDART00000132301.3	803.089	769.572	676.796	749.819	992.27	693.622	853.142	846.345	1.12873	0.174703
ENSDART00000132304.2	8.17704	7.06973	14.5099	9.9189	21.8132	3.84521	20.6167	15.425	1.55512	0.637022
ENSDART00000132305.2	16.2567	13.7349	20.1645	16.7187	17.628	17.6108	19.557	18.2653	1.0925	0.127639
ENSDART00000132307.2	67.1558	75.9523	94.8898	79.3326	119.084	90.0086	60.05	89.7141	1.13086	0.177421
ENSDART00000132310.4	97.6487	77.5358	79.2261	84.8035	78.3003	218.572	126.181	141.018	1.66288	0.733682
ENSDART00000132312.2	88.4481	71.1296	42.0099	67.1959	59.7364	36.7887	33.1938	43.2396	0.643487	-0.636018
ENSDART00000132315.3	17.7543	16.8988	12.8475	15.8335	10.1689	7.28575	11.8866	9.78041	0.617702	-0.695016
ENSDART00000132318.2	26.6843	24.5759	50.1408	33.8003	40.0121	80.8428	32.0733	50.9761	1.50815	0.592782
ENSDART00000132319.2	15.0136	3.86822	16.1264	11.6694	6.25814	15.7996	14.0902	12.0493	1.03256	0.0462204
ENSDART00000132322.3	18.3176	27.5572	39.1498	28.3415	47.3656	23.2244	27.0953	32.5618	1.14891	0.200262
ENSDART00000132323.3	131.381	64.5894	68.9874	88.3191	105.977	99.2792	103.274	102.843	1.16445	0.219651
ENSDART00000132329.3	83.1479	71.2629	77.0159	77.1422	103.323	130.791	117.06	117.058	1.51743	0.601628
ENSDART00000132331.3	23.9041	36.926	31.2723	30.7008	21.5976	20.4684	16.3539	19.4733	0.634292	-0.656781
ENSDART00000132332.3	27.093	15.5596	15.434	19.3622	13.4105	21.0139	16.8994	17.1079	0.883574	-0.178577
ENSDART00000132334.2	6.65787	11.9286	8.56498	9.05048	9.15198	10.0179	20.1158	13.0952	1.44691	0.532976
ENSDART00000132336.3	38.6485	89.942	110.186	79.5923	89.7609	66.1399	67.6884	74.5297	0.936394	-0.0948127
ENSDART00000132337.2	18.2903	21.7557	17.4138	19.1533	7.71117	9.09659	5.59113	7.4663	0.389818	-1.35913
ENSDART00000132340.3	8.11864	5.96521	23.7283	12.6041	39.7064	11.4938	6.70529	19.3018	1.5314	0.614848
ENSDART00000132346.3	18.0313	6.32846	28.7331	17.6976	16.6094	22.5865	11.5581	16.918	0.95595	-0.0649933
ENSDART00000132350.2	23.6134	29.2552	35.7141	29.5276	14.9482	16.1616	12.0586	14.3895	0.487323	-1.03705
ENSDART00000132351.3	37.5369	51.1265	34.0541	40.9058	38.0943	44.0434	32.5244	38.2207	0.934358	-0.0979523
ENSDART00000132352.2	38.5526	75.0528	61.0435	58.2163	69.1688	75.0248	88.6896	77.6278	1.33344	0.415149
ENSDART00000132354.2	212.606	263.598	288.672	254.959	289.953	236.575	350.404	292.311	1.1465	0.197238
ENSDART00000132355.4	738.271	735.872	789.36	754.501	876.196	788.794	954.942	873.31	1.15747	0.210971
ENSDART00000132361.2	7.52556	7.79046	3.88511	6.40038	9.61476	5.64369	8.69245	7.98363	1.24737	0.318888
ENSDART00000132362.2	34.4397	39.0912	24.4505	32.6605	20.1335	27.5141	22.8389	23.4955	0.719386	-0.475161
ENSDART00000132364.2	16.7582	15.0608	13.1337	14.9843	12.2925	12.2631	11.6856	12.0804	0.806204	-0.310783
ENSDART00000132365.2	110.964	86.4822	85.6498	94.3655	134.229	179.412	101.494	138.378	1.4664	0.552283
ENSDART00000132366.2	6.65787	28.8274	17.13	17.5384	11.1858	12.7501	9.14356	11.0265	0.628703	-0.669549
ENSDART00000132367.2	207.57	240.561	143.414	197.182	251.26	87.5018	120.982	153.248	0.777191	-0.363659
ENSDART00000132371.2	103.164	75.549	83.4957	87.4028	50.3357	79.0837	36.0658	55.1618	0.631121	-0.664011
ENSDART00000132376.3	7.65801	13.2989	9.96013	10.3057	15.1897	9.25854	13.9044	12.7842	1.2405	0.310925
ENSDART00000132378.4	1294.88	1303.77	1367.16	1321.93	1565.79	1611.52	1803.08	1660.13	1.25584	0.328647
ENSDART00000132379.2	309.159	314.111	372.562	331.944	330.741	414.918	360.161	368.607	1.11045	0.151142
ENSDART00000132381.3	1574.59	1579.24	1806.17	1653.33	1334.41	1519.24	1530.54	1461.39	0.883907	-0.178033
ENSDART00000132385.2	107.774	90.3932	82.5656	93.5778	88.7296	120.102	85.4652	98.0988	1.04831	0.0680694
ENSDART00000132387.3	8.85747	8.94644	5.69323	7.83238	3.44108	9.10718	4.80998	5.78608	0.738739	-0.436864
ENSDART00000132390.2	12.2941	23.8461	29.995	22.045	33.0758	40.5205	41.3758	38.324	1.73844	0.797795
ENSDART00000132392.2	26.6315	28.8274	24.6243	26.6944	13.2195	31.8751	23.7733	22.956	0.859955	-0.217668
ENSDART00000132393.3	556.511	521.235	484.418	520.721	444.581	433.152	393.67	423.801	0.813873	-0.297124
ENSDART00000132395.2	34.2612	43.7598	37.0494	38.3568	24.064	20.7517	18.9299	21.2485	0.553971	-0.852118
ENSDART00000132398.2	116.007	107.344	138.484	120.611	86.5675	89.7281	66.1177	80.8044	0.669957	-0.57786
ENSDART00000132405.4	199.475	212.424	275.122	229.007	292.172	263.028	300.368	285.189	1.24533	0.316526
ENSDART00000132406.2	104.947	110.274	39.2167	84.8125	146.028	118.756	104.258	123.014	1.45043	0.536477
ENSDART00000132409.3	10.5924	11.9569	7.95187	10.1671	30.0968	17.0336	33.7291	26.9532	2.65103	1.40655
ENSDART00000132411.2	422.494	432.855	381.572	412.307	367.57	278.178	384.527	343.425	0.832936	-0.263723
ENSDART00000132412.2	170.837	203.432	114.914	163.061	197.954	248.867	137.829	194.884	1.19516	0.257203
ENSDART00000132413.2	8.21197	15.2549	14.7844	12.7504	14.9176	11.1775	11.1701	12.4217	0.974221	-0.0376793
ENSDART00000132417.3	684.585	738.94	644.521	689.349	579.754	574.583	569.68	574.672	0.833645	-0.262495
ENSDART00000132419.2	29.9604	11.8307	53.973	31.9214	44.145	43.7321	61.4551	49.7774	1.55938	0.640969
ENSDART00000132420.2	49.9701	27.5372	27.1238	34.877	40.1272	43.1389	37.7338	40.3333	1.15644	0.209694
ENSDART00000132423.3	26.383	28.8194	20.2226	25.1417	33.3831	26.9116	29.6653	29.9867	1.19271	0.25424
ENSDART00000132426.3	120.106	191.706	144.962	152.258	141.467	74.932	53.1136	89.8376	0.590036	-0.761124
ENSDART00000132430.3	52.6363	67.2786	17.9138	45.9429	236.378	176.668	193.018	202.021	4.39723	2.13659
ENSDART00000132431.3	48.9978	52.9666	52.2712	51.4118	58.1441	30.5606	12.2394	33.6481	0.654481	-0.611578
ENSDART00000132437.2	11.4392	3.78008	3.02656	6.08195	8.40405	10.7128	18.3455	12.4874	2.0532	1.03787
ENSDART00000132442.2	17.6868	17.3053	18.2029	17.7317	9.60082	2.51499	3.6381	5.2513	0.296154	-1.75558
ENSDART00000132443.2	30.4955	26.9904	14.699	24.0616	9.25406	24.3865	34.9731	22.8712	0.950526	-0.0732021
ENSDART00000132444.2	27.5699	29.8895	34.0684	30.5093	11.4185	26.9355	20.8994	19.7511	0.647381	-0.627314
ENSDART00000132445.2	94.3198	72.5656	110.274	92.3865	95.5874	104.733	106.065	102.128	1.10545	0.14463
ENSDART00000132452.3	1784.25	1819.87	1970.22	1858.11	1769.64	1757.84	2188.41	1905.3	1.02539	0.0361753
ENSDART00000132453.2	26.6296	13.806	13.647	18.0275	10.2268	17.5718	16.3328	14.7105	0.816	-0.293359
ENSDART00000132455.3	199.912	224.89	202.259	209.02	204.955	216.2	199.309	206.821	0.989478	-0.0152612
ENSDART00000132456.2	69.9076	70.5775	87.791	76.092	88.4692	131.143	115.209	111.607	1.46674	0.552612
ENSDART00000132457.3	13.1982	14.9006	35.5094	21.2027	14.3218	19.782	19.4067	17.8368	0.841252	-0.24939
ENSDART00000132458.3	12.0764	12.3528	14.4129	12.9474	21.8856	16.352	16.5639	18.2672	1.41088	0.496594
ENSDART00000132460.2	500.246	567.941	563.049	543.745	245.329	348.663	169.812	254.601	0.468236	-1.09469
ENSDART00000132464.2	206.965	223.373	174.483	201.607	156.28	179.902	196.771	177.651	0.881175	-0.182499
ENSDART00000132465.2	396.143	501.001	475.356	457.5	436.244	589.235	504.724	510.068	1.1149	0.156917
ENSDART00000132466.5	318.468	329.03	281.574	309.691	391.501	418.02	338.312	382.611	1.23546	0.30505
ENSDART00000132467.3	285.195	180.62	238.526	234.78	257.26	282.745	400.209	313.405	1.33489	0.416717
ENSDART00000132471.4	118.732	97.4168	93.1442	103.098	70.1652	66.4824	72.2341	69.6272	0.675352	-0.566287
ENSDART00000132476.2	36.1549	38.4088	53.7405	42.7681	87.1241	89.3238	94.0036	90.1505	2.10789	1.0758
ENSDART00000132477.4	53.8137	78.0162	45.1381	58.9893	25.6743	51.4749	42.6988	39.9493	0.67723	-0.562283
ENSDART00000132484.3	303.602	231.649	93.8294	209.693	225.22	258.475	269.999	251.231	1.19809	0.260735
ENSDART00000132485.2	7.86349	11.4342	12.5044	10.6007	10.3335	9.74057	8.70426	9.59278	0.90492	-0.144138
ENSDART00000132486.3	242.578	216.793	310.577	256.649	302.338	292.301	259.614	284.751	1.10949	0.149901
ENSDART00000132489.2	48.3527	30.3365	42.8768	40.522	48.4505	52.2023	49.0568	49.9032	1.23151	0.300429
ENSDART00000132490.3	324.016	325.802	271.938	307.252	277.61	262.527	184.7	241.612	0.786364	-0.34673
ENSDART00000132491.3	350.843	361.925	445.616	386.128	383.591	300.477	367.561	350.543	0.907842	-0.139486
ENSDART00000132492.2	6.65787	16.8988	5.35311	9.6366	26.4391	11.8393	16.4584	18.2456	1.89336	0.920952
ENSDART00000132496.2	24.3698	62.3206	48.4563	45.0489	30.2574	43.2074	19.633	31.0326	0.688865	-0.537707
ENSDART00000132497.3	129.051	103.531	101.174	111.252	73.0095	93.3196	91.2021	85.8437	0.771618	-0.374042
ENSDART00000132499.2	6.94031	4.53336	8.56764	6.68044	7.22062	19.1546	15.1936	13.8563	2.07415	1.05252
ENSDART00000132501.3	71.6502	89.664	20.7058	60.6733	171.408	76.2504	81.2309	109.63	1.80689	0.853507
ENSDART00000132503.2	29.1475	46.0495	67.0872	47.4281	42.6955	27.6456	24.2377	31.5263	0.664718	-0.589186
ENSDART00000132504.2	36.402	17.4821	24.8021	26.2287	58.0119	67.493	42.3474	55.9508	2.13319	1.09301
ENSDART00000132520.3	18.963	29.8981	23.6235	24.1615	21.4301	22.8512	12.8635	19.0483	0.788372	-0.343051
ENSDART00000132524.2	15.1706	9.02282	48.3758	24.1898	17.8087	21.8997	15.2629	18.3237	0.7575	-0.400682
ENSDART00000132525.2	80.1119	147.097	168.994	132.068	202.851	119.736	135.752	152.78	1.15683	0.210173
ENSDART00000132526.2	292.932	276.441	259.345	276.239	286.365	311.469	362.109	319.981	1.15835	0.212067
ENSDART00000132530.3	1238.36	1175.96	1117.73	1177.35	1262.97	1289.58	1339.53	1297.36	1.10193	0.140035
ENSDART00000132536.2	6850.63	6872.33	7605.94	7109.63	6017.27	5924.17	6983.57	6308.34	0.887294	-0.172516
ENSDART00000132540.3	23.0664	17.851	8.35624	16.4246	30.5023	17.8458	16.3686	21.5722	1.31341	0.393323
ENSDART00000132542.3	40.3765	78.1781	39.1827	52.5791	56.6826	70.8864	118.781	82.1168	1.56178	0.643189
ENSDART00000132543.3	16.6447	17.8929	12.8475	15.795	13.2195	10.9286	10.9723	11.7068	0.741171	-0.432121
ENSDART00000132545.2	27.592	10.6483	7.72818	15.3228	12.6033	10.6252	15.4444	12.891	0.841292	-0.249322
ENSDART00000132547.2	99.0849	138.843	98.4454	112.124	159.166	160.599	168.376	162.713	1.45119	0.537233
ENSDART00000132549.4	911.017	906.552	832.413	883.327	754.327	708.081	708	723.469	0.819027	-0.288017
ENSDART00000132555.3	2409.11	2471.64	2498.03	2459.59	2276.99	2133.71	2103.87	2171.52	0.882879	-0.179713
ENSDART00000132556.3	1276.25	1188.84	1149.55	1204.88	890.582	1012.59	833.116	912.096	0.757002	-0.401631
ENSDART00000132562.3	20.6377	18.075	9.42928	16.0473	8.79918	9.79705	3.41751	7.33791	0.457267	-1.12889
ENSDART00000132565.4	50.4596	19.7493	26.5935	32.2675	19.5544	23.3324	11.3542	18.0804	0.560328	-0.835656
ENSDART00000132569.2	35.7214	40.1584	54.0404	43.3068	47.0641	55.5707	49.2069	50.6139	1.16873	0.224941
ENSDART00000132570.2	115.668	147.841	164.39	142.633	123.132	94.3189	95.5224	104.325	0.731419	-0.45123
ENSDART00000132571.3	157.129	176.645	134.741	156.172	156.971	123.61	145.347	141.976	0.909102	-0.137486
ENSDART00000132572.4	1488.94	1525.45	1639.2	1551.19	1225.63	1273.14	1322.43	1273.73	0.821131	-0.284315
ENSDART00000132577.2	38.2451	33.0149	16.6785	29.3129	30.312	16.9735	27.6426	24.976	0.85205	-0.23099
ENSDART00000132583.3	3.0086	12.6252	1.36408	5.66595	10.6187	13.5307	6.54296	10.2308	1.80567	0.85253
ENSDART00000132584.3	373.887	447.901	367.891	396.56	488.848	475.714	502.956	489.173	1.23354	0.302804
ENSDART00000132586.2	156.46	130.22	143.463	143.381	186.09	163.929	185.614	178.545	1.24524	0.316428
ENSDART00000132587.2	52.1533	68.5894	58.8842	59.8756	73.2158	69.2146	89.6069	77.3458	1.29177	0.369353
ENSDART00000132588.3	70.9816	62.5107	94.5075	75.9999	75.8985	94.6434	127.511	99.351	1.30725	0.386537
ENSDART00000132589.3	1846.79	1887.36	2055.51	1929.89	1573.77	1940.07	1306.02	1606.62	0.832495	-0.264487
ENSDART00000132596.2	18.864	19.881	27.8362	22.1937	22.3715	17.3036	18.2871	19.3208	0.870551	-0.199999
ENSDART00000132599.2	66.3343	78.7033	97.7659	80.9345	77.2167	76.29	101.72	85.0756	1.05117	0.0719914
ENSDART00000132601.2	19.054	23.8728	13.408	18.7783	6.05903	15.9719	10.1971	10.7427	0.57208	-0.805712
ENSDART00000132602.3	37.6216	60.1032	57.8423	51.8557	16.3851	25.2934	40.6939	27.4575	0.529498	-0.917303
ENSDART00000132604.2	9.9868	5.96429	6.42374	7.45828	8.13509	6.37503	8.2292	7.57978	1.01629	0.0233127
ENSDART00000132605.3	72.4315	65.2689	49.2486	62.3164	69.9982	75.8857	63.3816	69.7552	1.11937	0.162689
ENSDART00000132606.2	24.7459	28.0315	19.2269	24.0014	20.031	8.77389	13.7965	14.2005	0.591651	-0.757181
ENSDART00000132608.2	16.392	15.0562	13.4311	14.9598	3.45543	8.51813	14.3391	8.77088	0.586297	-0.770296
ENSDART00000132609.2	257.414	236.7	237.476	243.863	280.78	335.475	361.795	326.017	1.33688	0.418873
ENSDART00000132610.2	13.81	10.8696	15.2179	13.2992	17.3338	10.8601	6.5973	11.5971	0.872016	-0.197573
ENSDART00000132615.3	281.139	262.371	258.977	267.496	251.345	273.197	190.27	238.271	0.890746	-0.166914
ENSDART00000132617.2	89.3297	92.1284	65.7408	82.3996	16.4043	52.2665	45.0259	37.8989	0.459941	-1.12048
ENSDART00000132621.2	55.4822	40.756	24.6243	40.2875	14.2364	19.1251	20.1158	17.8258	0.442464	-1.17637
ENSDART00000132622.3	25.5218	17.8929	18.2006	20.5384	14.2364	21.8572	28.345	21.4796	1.04582	0.0646387
ENSDART00000132625.4	1122.96	1315.13	1241.92	1226.67	1626	1600.13	1787.57	1671.23	1.36242	0.446166
ENSDART00000132626.2	5.66847	25.8462	12.162	14.5589	12.2793	12.281	27.3157	17.292	1.18773	0.248204
ENSDART00000132629.3	103.35	89.4499	68.5677	87.1225	101.069	91.6244	119.22	103.971	1.19339	0.255065
ENSDART00000132631.2	119.565	43.9536	98.3995	87.3061	159.124	100.967	98.0017	119.364	1.36719	0.451219
ENSDART00000132632.3	118.801	113.843	203.05	145.232	209.81	184.516	182.775	192.367	1.32455	0.405507
ENSDART00000132637.2	52.9223	68.7035	89.0891	70.2383	85.7918	82.8362	83.7997	84.1426	1.19796	0.260578
ENSDART00000132638.2	109.855	85.4882	81.3673	92.2368	118.976	153.001	114.294	128.757	1.39594	0.481237
ENSDART00000132641.2	55.5267	50.406	70.4424	58.7917	50.9779	49.1535	70.2518	56.7944	0.966027	-0.0498648
ENSDART00000132643.2	49.9541	51.0096	46.7064	49.2234	50.5186	42.946	29.5116	40.9921	0.832777	-0.263999
ENSDART00000132644.2	29.1403	15.4856	33.4116	26.0125	34.3922	17.6497	24.1279	25.3899	0.976066	-0.0349496
ENSDART00000132645.3	46.6051	27.8334	31.0481	35.1622	46.7768	31.8751	47.5465	42.0661	1.19635	0.258636
ENSDART00000132648.3	797.567	929.097	745.623	824.096	852.925	771.662	842.961	822.516	0.998083	-0.0027681
ENSDART00000132649.2	10.6681	25.0228	30.834	22.1749	43.3761	6.86482780129685e-05	32.8629	38.1195	1.71904	0.781599
ENSDART00000132650.2	92.4269	39.3917	122.654	84.8242	36.3893	57.0965	53.3855	48.9571	0.57716	-0.792957
ENSDART00000132651.3	391.645	323.714	318.333	344.564	289.504	216.814	206.833	237.717	0.689908	-0.535524
ENSDART00000132653.3	653.519	646.263	731.584	677.122	764.812	756.593	797.817	773.074	1.14171	0.191191
ENSDART00000132657.2	838.572	801.951	949.558	863.36	837.769	632.658	1096.1	855.509	0.990907	-0.0131789
ENSDART00000132659.2	151.064	146.51	198.192	165.255	311.12	361.206	317.372	329.9	1.9963	0.99733
ENSDART00000132660.2	95.7863	82.2892	125.16	101.079	112.55	120.606	123.271	118.809	1.17541	0.233167
ENSDART00000132662.3	51.7356	34.3045	59.5805	48.5402	28.0454	36.5461	45.2012	36.5976	0.753964	-0.407433
ENSDART00000132663.3	78.2408	129.696	14.6418	74.193	264.673	288.073	42.264	198.337	2.67325	1.4186
ENSDART00000132664.3	126.222	89.9657	111.391	109.193	115.507	143.134	112.427	123.689	1.13276	0.179842
ENSDART00000132665.2	26.1654	36.127	33.1342	31.8089	31.9961	19.2979	18.2178	23.1706	0.728432	-0.457135
ENSDART00000132666.2	23.4602	30.7402	6.82971	20.3434	10.4457	15.7255	7.12759	11.0996	0.545612	-0.874053
ENSDART00000132667.4	104.587	101.726	63.1993	89.8373	76.2965	88.1161	82.5739	82.3288	0.916422	-0.125916
ENSDART00000132669.3	257.888	217.581	249.073	241.514	193.671	232.768	261.316	229.252	0.949228	-0.0751731
ENSDART00000132672.2	20.5534	14.8037	14.5704	16.6425	24.8199	12.368	13.0626	16.7502	1.00647	0.009305
ENSDART00000132680.2	10.761	57.9979	55.1852	41.3147	17.8035	54.3445	24.3791	32.1757	0.778795	-0.360684
ENSDART00000132681.2	164.843	127.396	143.584	145.274	149.19	125.37	142.27	138.943	0.956418	-0.0642862
ENSDART00000132682.3	71.6397	60.1124	97.4665	76.4062	110.368	110.027	93.7145	104.703	1.37035	0.454546
ENSDART00000132683.2	60.8653	74.1166	111.515	82.1655	104.282	50.508	88.719	81.1697	0.987881	-0.0175915
ENSDART00000132687.2	24.8701	23.8124	31.966	26.8828	12.5658	27.3927	24.2922	21.4169	0.796675	-0.327937
ENSDART00000132688.2	153.368	173.165	218.244	181.593	198.318	163.503	219.867	193.896	1.06775	0.0945759
ENSDART00000132689.2	98.009	64.4829	82.668	81.72	52.3996	66.5116	51.3715	56.7609	0.694578	-0.525791
ENSDART00000132691.3	23.3025	33.7977	73.873	43.6577	40.6755	42.8038	40.2317	41.237	0.944552	-0.0822986
ENSDART00000132695.2	71.5265	52.4118	71.6868	65.2084	41.9334	66.0531	56.9746	54.987	0.843251	-0.245966
ENSDART00000132696.2	2348.52	2740.14	2490.35	2526.34	2584.63	2373.57	2321.8	2426.67	0.960548	-0.0580708
ENSDART00000132699.3	2726.43	2706.71	3214.2	2882.45	2881.48	2983.1	3634.52	3166.37	1.0985	0.135534
ENSDART00000132700.2	71.2795	69.8476	73.0683	71.3985	45.9195	91.2354	77.8735	71.6761	1.00389	0.00559925
ENSDART00000132703.3	687.267	958.218	840.495	828.66	1185.12	1120.6	1121.62	1142.45	1.37867	0.463275
ENSDART00000132714.2	560.371	483.108	508.546	517.341	539.967	448.073	449.863	479.301	0.92647	-0.110184
ENSDART00000132716.2	20.3818	14.9979	22.9354	19.4383	12.2456	16.2662	19.0681	15.8599	0.815911	-0.293517
ENSDART00000132724.2	522.26	499.297	493.16	504.906	541.885	515.807	626.947	561.546	1.11218	0.15339
ENSDART00000132727.3	490.053	570.964	534.541	531.853	747.175	608.085	654.032	669.764	1.2593	0.332626
ENSDART00000132729.2	15.3949	25.1767	17.8763	19.4826	13.8957	13.5039	21.4649	16.2882	0.836036	-0.258362
ENSDART00000132732.3	367.339	339.473	341.949	349.587	248.886	322.996	240.761	270.881	0.774859	-0.367993
ENSDART00000132733.3	117.445	126.198	114.26	119.301	100.412	127.979	90.3579	106.25	0.890602	-0.167147
ENSDART00000132734.2	188.042	120	205.253	171.098	163.054	178.665	172.551	171.423	1.0019	0.00273865
ENSDART00000132736.4	177.543	192.845	191.641	187.343	216.597	235.876	234.989	229.154	1.22318	0.290634
ENSDART00000132739.3	205.396	233.285	121.89	186.857	348.388	234.998	202.395	261.927	1.40175	0.487231
ENSDART00000132740.3	534.029	576.437	443.946	518.138	609.904	523.383	482.537	538.608	1.03951	0.0559
ENSDART00000132741.2	160.898	131.214	135.969	142.694	76.2665	186.697	184.7	149.221	1.04574	0.0645281
ENSDART00000132742.3	3989.24	4263.6	4556.43	4269.76	2979.61	5317.1	3774.16	4023.62	0.942354	-0.0856592
ENSDART00000132744.2	188.64	212.726	193.783	198.383	238.968	206.733	165.498	203.733	1.02697	0.038394
ENSDART00000132747.2	19.2162	24.1386	9.24181	17.5322	25.6505	27.6282	15.6663	22.9817	1.31083	0.390477
ENSDART00000132749.3	109.855	136.185	87.791	111.277	63.047	143.894	68.5767	91.8391	0.82532	-0.276974
ENSDART00000132751.2	109.935	81.0173	116.486	102.479	171.025	153.986	199.826	174.946	1.70713	0.771571
ENSDART00000132754.2	146.234	217.509	383.27	249.004	408.726	422.439	304.362	378.509	1.52009	0.604158
ENSDART00000132755.2	5338.3	5496.38	4613.04	5149.24	8205.95	9523.95	8330.82	8686.91	1.68703	0.754483
ENSDART00000132756.3	112.111	87.9647	76.9912	92.3557	93.0734	51.1828	49.3777	64.5446	0.69887	-0.516904
ENSDART00000132759.2	159.303	171.331	193.092	174.576	149.329	153.84	147.407	150.192	0.860324	-0.217047
ENSDART00000132761.2	35.5179	39.1504	28.1338	34.2674	8.7324	26.7571	26.3711	20.6202	0.601744	-0.732778
ENSDART00000132764.2	34.5902	34.7585	44.3984	37.9157	53.0569	50.8552	55.1133	53.0085	1.39806	0.483426
ENSDART00000132768.3	26.4762	45.2222	47.1524	39.6169	55.6428	94.2454	67.1449	72.3444	1.8261	0.868764
ENSDART00000132770.2	10.7873	9.01358	19.5884	13.1298	6.81817	14.1132	21.2373	14.0562	1.07056	0.0983691
ENSDART00000132772.2	12.6075	13.3213	31.9554	19.2948	17.0795	25.8271	30.5627	24.4898	1.26924	0.34397
ENSDART00000132777.2	52.1612	28.3595	32.3222	37.6143	27.8368	16.6349	49.2203	31.2307	0.830288	-0.268316
ENSDART00000132785.4	323.753	285.392	326.49	311.878	408.926	346.995	342.338	366.086	1.17381	0.2312
ENSDART00000132787.2	65.469	57.6548	39.613	54.2456	41.6924	39.1609	33.8312	38.2281	0.704723	-0.504872
ENSDART00000132789.3	292.946	233.601	243.031	256.526	318.286	371.573	346.541	345.467	1.34671	0.429439
ENSDART00000132792.2	18.0903	17.058	12.855	16.0011	22.9377	23.9616	17.0417	21.3136	1.33201	0.413603
ENSDART00000132793.2	14.4254	24.8512	25.6949	21.6572	54.9119	24.5894	20.1158	33.2057	1.53324	0.616586
ENSDART00000132798.2	44.8912	47.6688	27.4855	40.0152	24.5266	24.6899	25.0309	24.7492	0.618494	-0.693168
ENSDART00000132799.2	396.143	401.596	495.698	431.146	344.725	396.162	449.863	396.917	0.920609	-0.119339
ENSDART00000132800.3	22.1929	24.8512	24.6243	23.8895	38.6417	25.5001	37.4886	33.8768	1.41806	0.503922
ENSDART00000132801.2	65.4294	56.8938	72.2951	64.8728	87.8108	53.4198	57.5067	66.2458	1.02116	0.0302155
ENSDART00000132806.3	7.24213	22.6785	13.5777	14.4995	1.59877	15.7744	5.23823	7.53712	0.519821	-0.943913
ENSDART00000132807.2	62.1305	140.861	146.329	116.44	123.048	63.2576	68.706	85.0039	0.730023	-0.453987
ENSDART00000132808.2	470.449	497.471	522.378	496.766	471.426	472.093	486.229	476.583	0.959371	-0.0598387
ENSDART00000132813.3	292.769	360.317	390.836	347.974	371.797	477.301	412.068	420.389	1.2081	0.272745
ENSDART00000132817.2	75.4558	68.5894	98.4973	80.8475	143.381	100.179	166.413	136.658	1.69031	0.757291
ENSDART00000132820.3	693.159	592.004	659.332	648.165	972.746	1023.59	882.684	959.673	1.4806	0.566182
ENSDART00000132822.2	5.40945	5.36561	20.8599	10.545	18.0439	18.5094	10.7499	15.7677	1.49528	0.580419
ENSDART00000132824.2	64.3489	49.068	63.9498	59.1222	34.7007	51.2401	43.3694	43.1034	0.729056	-0.455899
ENSDART00000132825.2	170.27	149.618	147.083	155.657	160.467	136.594	140.339	145.8	0.936673	-0.0943833
ENSDART00000132827.2	48.8244	63.6191	71.7317	61.3917	29.4897	86.5182	55.7757	57.2612	0.932719	-0.100486
ENSDART00000132828.3	103.197	115.31	110.274	109.594	76.2665	85.7925	75.8915	79.3169	0.723736	-0.466464
ENSDART00000132829.3	1057.21	1265.23	903.868	1075.43	970.338	1030.7	849.829	950.289	0.883633	-0.178481
ENSDART00000132831.2	85.4426	73.5596	80.2967	79.7663	122.026	76.5003	111.551	103.359	1.29578	0.373818
ENSDART00000132833.3	340.661	312.131	332.964	328.585	253.205	263.198	251.448	255.95	0.778946	-0.360405
ENSDART00000132836.2	349.782	278.464	405.295	344.514	371.697	383.889	338.177	364.588	1.05827	0.0817052
ENSDART00000132837.2	52.0374	42.5714	43.8955	46.1681	41.7312	51.3037	18.6409	37.2253	0.806299	-0.310614
ENSDART00000132840.2	65.9917	78.5299	53.7589	66.0935	28.1391	44.6252	31.3074	34.6906	0.524872	-0.929964
ENSDART00000132843.2	7.76751	8.94644	4.28249	6.99881	5.08443	11.8393	13.7153	10.213	1.45925	0.54523
ENSDART00000132844.2	14.4254	13.9167	9.6356	12.6592	7.11821	20.9465	7.31485	11.7932	0.931589	-0.102235
ENSDART00000132845.3	802.29	1482.08	1944.29	1409.55	1335.29	663.826	819.366	939.495	0.666519	-0.585281
ENSDART00000132848.2	18.2141	40.1223	25.2433	27.8599	29.2207	18.511	33.6815	27.1377	0.974079	-0.0378888
ENSDART00000132854.2	132.598	132.431	169.735	144.921	155.41	108.057	160.971	141.479	0.97625	-0.0346781
ENSDART00000132855.2	9.65715	5.46968	7.82648	7.6511	14.16	12.375	15.5151	14.0167	1.83199	0.873409
ENSDART00000132858.3	5.63916	13.1871	4.39931	7.74187	9.34018	15.7282	3.70124	9.58986	1.2387	0.308827
ENSDART00000132859.3	14.4254	11.9286	18.2006	14.8515	3.05066	5.46431	8.2292	5.58139	0.375813	-1.41191
ENSDART00000132861.3	49.5815	76.4618	65.6299	63.8911	94.9253	66.2348	87.9742	83.0448	1.29979	0.378275
ENSDART00000132872.2	143.898	122.683	118.785	128.455	88.9399	100.963	105.308	98.4036	0.766052	-0.384486
ENSDART00000132874.3	3796.08	3688.9	4326.04	3937.01	3163.78	3694.88	4004.95	3621.2	0.919786	-0.12063
ENSDART00000132878.3	65.1998	177.013	181.265	141.159	140.042	116.778	208.587	155.136	1.09901	0.136206
ENSDART00000132879.2	28.9681	38.4568	30.726	32.717	52.4568	30.9231	14.8977	32.7592	1.00129	0.00186158
ENSDART00000132880.3	66.8291	53.9595	64.0701	61.6195	117.942	145.373	150.824	138.046	2.2403	1.16369
ENSDART00000132882.3	39.601	33.2175	41.8179	38.2122	40.329	28.6792	47.2761	38.7614	1.01437	0.0205888
ENSDART00000132883.3	17.87	7.82869	9.6121	11.7703	12.5606	7.35146	9.82089	9.91099	0.842036	-0.248046
ENSDART00000132884.2	613.785	683.242	687.528	661.519	697.903	654.898	539.115	630.639	0.95332	-0.0689676
ENSDART00000132887.4	94.2274	97.8168	96.2605	96.1016	105.639	112.791	165.564	127.998	1.3319	0.41349
ENSDART00000132892.3	116.513	181.911	86.7204	128.381	87.4523	107.465	67.6623	87.5265	0.681769	-0.552645
ENSDART00000132895.2	13.5872	5.83276	9.1456	9.52186	19.519	27.9635	28.3175	25.2667	2.65355	1.40792
ENSDART00000132896.2	81.0041	72.5656	82.4379	78.6692	83.3847	105.643	85.0351	91.3544	1.16125	0.215675
ENSDART00000132899.3	45.4167	48.006	10.4726	34.6318	21.5039	18.927	36.1488	25.5266	0.737085	-0.440096
ENSDART00000132909.3	95.4294	116.552	105.098	105.693	104.739	108.375	96.2479	103.121	0.975662	-0.0355471
ENSDART00000132910.2	18.0633	20.6504	11.7768	16.8302	13.7538	6.32384	14.5365	11.5381	0.685557	-0.544652
ENSDART00000132915.2	24.4122	20.875	40.6837	28.657	23.3884	23.6787	23.7733	23.6134	0.824004	-0.279277
ENSDART00000132916.3	21.8202	31.0049	41.8473	31.5575	20.1924	33.7112	23.8326	25.9121	0.821107	-0.284358
ENSDART00000132917.2	181.713	207.763	153.72	181.065	151.399	173.203	188.68	171.094	0.944928	-0.0817237
ENSDART00000132918.2	18.0883	34.0173	35.4561	29.1872	29.7596	29.6141	30.8829	30.0856	1.03078	0.0437347
ENSDART00000132920.3	1285.64	1047.62	915.557	1082.94	1025.94	953.581	709.518	896.345	0.827696	-0.272827
ENSDART00000132923.3	1597.89	1627.26	1802.93	1676.02	1681.93	1915.24	1970.44	1855.87	1.1073	0.147052
ENSDART00000132927.2	266.152	259.85	347.24	291.081	352.173	347.455	354.913	351.514	1.20762	0.272161
ENSDART00000132928.3	17.9405	18.636	18.9159	18.4974	5.90428	10.5633	9.83746	8.76835	0.47403	-1.07695
ENSDART00000132931.2	544.203	426.627	571.897	514.242	640.926	307.66	609.687	519.424	1.01008	0.0144646
ENSDART00000132932.2	41.6497	31.3093	39.6528	37.5373	24.5716	30.1998	35.3833	30.0516	0.80058	-0.320882
ENSDART00000132937.2	26.2259	40.5638	41.5501	36.1133	30.4497	24.3824	14.8162	23.2161	0.642869	-0.637403
ENSDART00000132939.4	736.079	659.922	695.337	697.112	877.691	734.27	805.53	805.83	1.15595	0.209085
ENSDART00000132940.2	12.4135	17.2274	21.4889	17.0433	11.8794	14.0886	9.83126	11.9331	0.700163	-0.514237
ENSDART00000132941.2	54.2084	46.1323	31.8343	44.0583	63.0523	56.9711	59.6552	59.8928	1.3594	0.44297
ENSDART00000132942.3	1981.6	1803.43	1587.66	1790.89	1894.44	1408.23	1495.64	1599.44	0.893095	-0.163114
ENSDART00000132948.2	14.4254	18.8869	26.7656	20.026	18.6622	13.6608	15.544	15.9557	0.79675	-0.327801
ENSDART00000132949.4	23.0783	49.3256	67.8021	46.7353	39.7898	43.444	47.3239	43.5192	0.931185	-0.10286
ENSDART00000132950.2	218.091	245.523	195.969	219.861	367.034	319.463	404.423	363.64	1.65396	0.725921
ENSDART00000132951.2	37.7279	33.7977	36.4012	35.9756	28.4728	38.2502	39.3173	35.3468	0.982521	-0.0254397
ENSDART00000132954.2	63.3229	59.3651	25.1073	49.2651	64.3831	55.5332	67.4116	62.4426	1.26748	0.341965
ENSDART00000132960.2	50.8577	41.7961	40.2494	44.3011	42.0642	39.7941	44.7263	42.1948	0.952456	-0.0702751
ENSDART00000132961.3	28.4919	12.9904	10.9851	17.4891	18.6796	7.02047	10.0252	11.9084	0.680904	-0.554478
ENSDART00000132968.2	171.413	160.135	134.753	155.434	129.898	145.356	149.638	141.631	0.911196	-0.134167
ENSDART00000132969.4	3340.03	3129.27	3203.3	3224.2	3429.96	3315.93	3438.89	3394.93	1.05295	0.0744389
ENSDART00000132970.2	42.0154	46.1145	55.8455	47.9918	28.1752	37.8307	39.5084	35.1715	0.732864	-0.448383
ENSDART00000132973.2	364.819	418.896	275.335	353.017	218.322	287.398	212.739	239.486	0.6784	-0.559792
ENSDART00000132976.3	717.615	729.632	740.871	729.372	637.588	679.396	598.903	638.629	0.875587	-0.191678
ENSDART00000132981.2	91.4009	95.0591	54.3641	80.2747	22.4072	30.4511	9.80396	20.8874	0.260199	-1.94231
ENSDART00000132982.3	32.7335	36.2436	48.2351	39.0707	67.5801	66.6843	51.177	61.8138	1.5821	0.66184
ENSDART00000132986.3	37.9363	45.0699	27.6641	36.8901	23.7119	49.1763	27.4307	33.4396	0.906465	-0.141677
ENSDART00000132987.2	1489.14	1411.55	1213.02	1371.24	1791.75	1917.06	1284.67	1664.5	1.21387	0.279608
ENSDART00000132992.3	98.7584	109.345	59.9549	89.3529	152.533	117.483	127.095	132.37	1.48143	0.566994
ENSDART00000132993.2	121.689	92.5704	142.893	119.051	118.527	94.8361	114.824	109.396	0.918903	-0.122016
ENSDART00000132995.2	2260.35	2376.77	2244.02	2293.71	2876.77	4049.05	3421.52	3449.12	1.50373	0.588541
ENSDART00000132996.2	44.7456	35.5694	29.132	36.4823	41.4562	47.4752	35.8872	41.6062	1.14045	0.189599
ENSDART00000132997.2	97.13	83.0978	114.873	98.367	95.0113	89.3061	54.425	79.5808	0.809019	-0.305754
ENSDART00000133004.2	14.0922	5.28192	4.61637	7.99684	8.32817	13.5957	5.91465	9.27952	1.1604	0.21462
ENSDART00000133007.2	108.996	103.704	121.754	111.485	75.0339	84.4392	146.138	101.87	0.913759	-0.130114
ENSDART00000133008.2	18.864	4.97024	9.6356	11.1566	6.10132	2.73216	11.8866	6.9067	0.619068	-0.691829
ENSDART00000133010.2	21.0075	25.1133	20.1185	22.0798	22.3691	21.5845	31.2756	25.0764	1.13572	0.183606
ENSDART00000133011.3	37.4121	35.2756	46.0896	39.5925	32.0021	34.7477	21.3574	29.3691	0.741784	-0.430928
ENSDART00000133012.3	1772.13	1928.06	1966.7	1888.96	1372.84	1410.89	1343.23	1375.65	0.728258	-0.457479
ENSDART00000133017.2	13.7106	10.7588	26.2334	16.9009	18.2168	29.2804	18.1563	21.8845	1.29487	0.372808
ENSDART00000133018.2	43.1245	42.8833	33.0285	39.6788	28.8032	19.7157	27.7193	25.4127	0.640462	-0.642815
ENSDART00000133020.2	13.5476	7.55333	12.5586	11.2199	5.48783	14.0323	24.7506	14.7569	1.31525	0.395337
ENSDART00000133023.3	406.823	478.994	466.072	450.629	335.532	547.453	398.488	427.158	0.947914	-0.0771724
ENSDART00000133027.2	45.804	35.0461	54.2577	45.0359	40.9439	43.9469	20.0606	34.9838	0.776797	-0.36439
ENSDART00000133028.2	196.298	199.189	213.674	203.054	186.208	179.613	180.659	182.16	0.897102	-0.156656
ENSDART00000133029.2	110.736	73.8356	84.6333	89.735	151.732	162.47	156.689	156.964	1.74919	0.806686
ENSDART00000133031.3	32.9549	55.072	66.3213	51.4494	66.4503	48.6094	63.3201	59.4599	1.1557	0.208764
ENSDART00000133033.2	112.074	112.132	123.122	115.776	82.3678	109.286	75.8915	89.1819	0.770297	-0.376513
ENSDART00000133034.2	14.4254	8.94644	17.13	13.5006	8.13509	19.1251	8.2292	11.8298	0.876243	-0.190598
ENSDART00000133036.2	22.2215	21.2332	47.9421	30.4656	17.5519	32.3939	45.9542	31.9667	1.04927	0.0693865
ENSDART00000133041.2	480.17	474.831	526.975	493.992	655.561	566.902	495.153	572.539	1.159	0.212886
ENSDART00000133042.2	68.798	75.5477	76.0142	73.4533	91.5198	106.554	47.5465	81.8735	1.11463	0.156569
ENSDART00000133045.3	18.1272	11.357	4.28249	11.2556	4.08682	6.4005	7.36754	5.95162	0.528772	-0.919284
ENSDART00000133048.3	98.5209	196.287	189.291	161.366	325.86	329.332	262.686	305.959	1.89606	0.923001
ENSDART00000133051.2	80.8826	90.2485	95.901	89.0107	95.7027	65.2102	83.4914	81.4681	0.915261	-0.127744
ENSDART00000133053.2	8.93616	22.6284	22.7359	18.1001	14.5534	15.3544	13.0392	14.3156	0.790913	-0.338409
ENSDART00000133054.2	28.9652	15.0406	35.1862	26.3974	24.9133	11.6224	25.7394	20.7584	0.786382	-0.346698
ENSDART00000133055.2	50.9479	61.9024	53.2992	55.3832	70.746	55.4584	84.0455	70.0833	1.26543	0.339623
ENSDART00000133057.3	560.271	542.266	608.076	570.204	609.865	496.59	461.594	522.683	0.916659	-0.125543
ENSDART00000133059.3	1394.82	1350.91	1166.98	1304.24	1756.16	1549.13	1774.76	1693.35	1.29835	0.376676
ENSDART00000133063.2	74.3877	75.5699	96.9485	82.3021	79.4474	70.1133	91.0293	80.1967	0.974419	-0.0373865
ENSDART00000133064.2	36.4032	11.7459	20.0951	22.7481	18.4275	33.4076	17.5587	23.1313	1.01684	0.0240985
ENSDART00000133071.2	325.742	243.229	313.067	294.013	251.707	245.445	264.747	253.966	0.863794	-0.21124
ENSDART00000133073.2	1767.61	1947.44	2123.83	1946.29	1453.89	1490.41	1975.07	1639.79	0.84252	-0.247218
ENSDART00000133076.2	850.121	754.735	792.968	799.275	653.189	668.954	440.221	587.454	0.734985	-0.444214
ENSDART00000133083.2	16.4264	9.34866	26.6196	17.4649	11.7452	12.3957	5.70469	9.94852	0.56963	-0.811904
ENSDART00000133084.2	157.391	125.167	102.464	128.341	107.212	79.5791	49.4341	78.7418	0.613538	-0.704775
ENSDART00000133086.2	53.5322	72.9099	30.8281	52.4234	38.8447	58.4317	52.6188	49.9651	0.953107	-0.0692901
ENSDART00000133090.4	489.234	512.475	567.344	523.018	505.539	438.932	438.501	460.991	0.881405	-0.182123
ENSDART00000133091.2	25.672	32.1169	30.1129	29.3006	18.4747	18.5635	11.4458	16.1613	0.551569	-0.858386
ENSDART00000133094.3	13.3157	26.8393	8.56498	16.24	34.5742	20.0358	11.8866	22.1655	1.36487	0.448765
ENSDART00000133096.2	21.8898	22.9832	17.7092	20.8607	9.95522	6.07451	14.5988	10.2095	0.489413	-1.03088
ENSDART00000133099.3	456.616	415.365	376.456	416.146	444.132	392.073	465.356	433.854	1.04255	0.0601193
ENSDART00000133102.2	32.3004	34.9073	22.3328	29.8469	7.75845	6.72556	13.8726	9.45221	0.31669	-1.65886
ENSDART00000133105.2	171.02	148.014	186.992	168.676	137.963	103.882	132.793	124.879	0.740352	-0.433717
ENSDART00000133106.2	1807.61	1900.62	1789.01	1832.41	2081.57	2223.06	2476.99	2260.54	1.23364	0.302922
ENSDART00000133108.2	28.0028	39.161	74.9866	47.3835	50.2365	40.1453	51.546	47.3092	0.998433	-0.00226224
ENSDART00000133109.4	702.787	658.705	916.599	759.364	665.541	551.241	765.066	660.616	0.869959	-0.20098
ENSDART00000133114.3	223.039	226.643	205.56	218.414	403.704	438.966	465.407	436.026	1.99633	0.99735
ENSDART00000133117.3	56.14	102.821	22.6004	60.5205	99.2709	108.703	67.6255	91.8665	1.51794	0.602115
ENSDART00000133121.3	1785.02	1753.34	2073.56	1870.64	1597.56	1457.64	1868.83	1641.34	0.877423	-0.188655
ENSDART00000133124.2	344.873	402.124	363.084	370.027	255.332	404.041	58.8362	239.403	0.646988	-0.628189
ENSDART00000133125.2	4.87602	11.7565	2.39242	6.34164	2.89162	10.4544	6.11022	6.48541	1.02267	0.0323419
ENSDART00000133126.3	10.6363	6.88836	8.53387	8.68617	8.54301	9.072	2.53313	6.71605	0.773189	-0.371107
ENSDART00000133127.2	99.1006	105.914	98.5668	101.194	100.235	123.947	55.4237	93.202	0.921025	-0.118688
ENSDART00000133128.3	24.6151	5.83034	18.8587	16.4347	19.3151	20.1818	34.3928	24.6299	1.49866	0.583669
ENSDART00000133131.2	374.104	448.864	383.834	402.267	399.736	359.595	489.42	416.25	1.03476	0.0492964
ENSDART00000133134.2	423.984	338.42	398.652	387.019	607.448	403.928	386.791	466.056	1.20422	0.2681
ENSDART00000133137.2	16.0462	15.6329	12.8165	14.8319	11.6369	4.15934	16.1417	10.646	0.717777	-0.478392
ENSDART00000133138.2	30.9414	14.3788	16.1033	20.4745	58.3953	50.0841	68.1376	58.8724	2.8754	1.52376
ENSDART00000133141.3	76.7619	82.4681	76.6907	78.6402	86.7949	48.1074	79.9083	71.6035	0.91052	-0.135237
ENSDART00000133143.2	663.936	718.35	799.722	727.336	538.959	697.261	699.924	645.381	0.887322	-0.17247
ENSDART00000133146.2	337.794	369.216	346.158	351.056	148.019	210.602	349.637	236.086	0.672502	-0.57239
ENSDART00000133152.2	25.1169	9.66728	33.7981	22.8608	23.9803	20.5282	9.98172	18.1634	0.794522	-0.33184
ENSDART00000133156.3	2437.32	2385.93	2741.56	2521.6	1778.26	1963.94	1941.99	1894.73	0.751399	-0.412348
ENSDART00000133162.3	35.9894	34.5598	27.6293	32.7262	19.5086	29.4892	15.7743	21.5907	0.659738	-0.600034
ENSDART00000133165.2	42.1237	37.0398	46.463	41.8755	31.4147	50.654	38.2257	40.0981	0.957556	-0.0625712
ENSDART00000133167.2	113.761	96.447	98.7376	102.982	84.1783	82.0491	91.5898	85.939	0.834507	-0.261003
ENSDART00000133168.3	2003.62	2159.15	2344.13	2168.97	1804.94	1550.61	2041.3	1798.95	0.829405	-0.269851
ENSDART00000133169.3	336.767	418.06	492.351	415.726	747.396	610.004	768.651	708.684	1.70469	0.769509
ENSDART00000133170.3	162.508	173.065	95.501	143.691	238.102	198.239	263.168	233.17	1.62271	0.698407
ENSDART00000133171.3	67.0746	42.669	71.3004	60.348	52.993	42.8849	35.2035	43.6938	0.724031	-0.465877
ENSDART00000133174.2	19.9736	16.8988	16.0593	17.6439	20.3377	19.1251	31.0881	23.517	1.33287	0.414531
ENSDART00000133178.2	195.628	185.814	216.973	199.471	129.518	181.776	240.963	184.086	0.922868	-0.115804
ENSDART00000133183.2	68.048	74.4862	83.6655	75.3999	98.3152	86.9957	126.126	103.812	1.37682	0.461342
ENSDART00000133187.2	24.4122	19.881	36.4012	26.8981	14.2364	17.3036	13.7153	15.0851	0.560825	-0.834377
ENSDART00000133189.2	26.5696	37.3527	25.8153	29.9126	20.5075	20.727	36.7836	26.006	0.869402	-0.201904
ENSDART00000133190.2	7.76751	5.96429	9.6356	7.78914	19.3208	7.28575	5.48614	10.6976	1.3734	0.457749
ENSDART00000133194.3	402.505	154.78	101.285	219.523	182.085	445.859	202.238	276.727	1.26058	0.334091
ENSDART00000133195.2	162.12	170.356	148.597	160.358	99.2741	125.366	96.7745	107.138	0.66812	-0.581821
ENSDART00000133199.2	69.6041	71.9771	53.3431	64.9748	28.0108	23.6132	26.0949	25.9063	0.398713	-1.32658
ENSDART00000133200.3	46.053	17.0478	11.477	24.8593	41.193	29.1318	34.77	35.0316	1.4092	0.494873
ENSDART00000133202.3	245.192	254.679	238.989	246.287	156.54	169.152	138.402	154.698	0.628123	-0.670882
ENSDART00000133205.2	7.76751	7.36005	12.8475	9.32501	9.38124	8.82382	15.7593	11.3215	1.2141	0.279882
ENSDART00000133207.2	13.1993	10.7478	7.66339	10.5368	4.54528	12.0022	9.94387	8.83045	0.838056	-0.254882
ENSDART00000133208.2	1174.62	1221.27	1213.91	1203.26	934.868	1148.89	1176.76	1086.84	0.903243	-0.146815
ENSDART00000133209.2	42.3818	49.0423	41.0598	44.1613	24.023	14.6209	20.3268	19.6569	0.445116	-1.16775
ENSDART00000133210.3	474.805	456.184	484.432	471.807	276.733	559.811	388.979	408.508	0.865836	-0.207835
ENSDART00000133213.3	6447.04	6695.91	7236.34	6793.1	5873.54	6265.74	7127.4	6422.23	0.945405	-0.0809952
ENSDART00000133214.4	11.2696	25.8773	43.189	26.7786	48.7426	27.834	58.5465	45.0411	1.68198	0.750159
ENSDART00000133216.2	242.997	229.432	261.011	244.48	191.029	188.029	207.357	195.472	0.79954	-0.322758
ENSDART00000133217.2	2122.3	2258.38	2240.78	2207.16	2103.02	2160.23	2348.25	2203.83	0.998494	-0.00217374
ENSDART00000133219.2	73.0742	74.755	85.1894	77.6729	54.3311	47.6091	34.432	45.4574	0.585241	-0.772896
ENSDART00000133222.3	14.4254	14.9107	20.3418	16.5593	8.13509	20.9465	17.3728	15.4848	0.935111	-0.0967908
ENSDART00000133223.3	281.85	280.322	296.562	286.245	414.89	397.984	387.687	400.187	1.39806	0.483425
ENSDART00000133228.2	20.6886	6.51475	19.9952	15.7329	11.7736	5.96449	14.7107	10.8163	0.687494	-0.540581
ENSDART00000133235.2	29.2878	29.1137	22.6326	27.0114	22.3715	20.9465	15.6414	19.6531	0.727588	-0.458806
ENSDART00000133242.2	61.7922	100.695	96.7817	86.4228	109.369	117.336	156.878	127.861	1.47948	0.56509
ENSDART00000133244.2	83.2234	112.95	128.576	108.25	151.516	168.928	165.048	161.831	1.49497	0.580118
ENSDART00000133245.2	317.067	339.335	320.536	325.646	257.794	243.764	228.694	243.418	0.747491	-0.419872
ENSDART00000133247.2	61.3102	68.4251	82.35	70.6951	121.421	100.858	139.641	120.64	1.70648	0.771027
ENSDART00000133248.2	19.2579	20.2713	20.9234	20.1509	21.994	21.2238	12.3604	18.5261	0.919368	-0.121285
ENSDART00000133250.3	27.9777	17.3161	40.5678	28.6205	10.1689	19.5955	18.9603	16.2416	0.56748	-0.817359
ENSDART00000133252.2	5.86448	6.97472	2.47201	5.10373	10.2909	10.0355	17.0115	12.446	2.43861	1.28606
ENSDART00000133255.3	31.2922	15.9083	35.7202	27.6402	26.3237	19.5689	17.7374	21.21	0.767359	-0.382026
ENSDART00000133267.5	47.7147	44.7322	47.1074	46.5181	25.4222	19.1251	18.2871	20.9448	0.45025	-1.1512
ENSDART00000133269.2	193.724	170.204	259.889	207.939	162.516	236.467	227.607	208.863	1.00444	0.00639693
ENSDART00000133284.2	13.4626	33.4481	27.1038	24.6715	13.8157	17.4987	10.8258	14.0467	0.569351	-0.812611
ENSDART00000133286.2	421.634	413.883	406.9	414.139	684.914	563.699	576.67	608.428	1.46914	0.55497
ENSDART00000133292.2	51.777	33.2112	51.276	45.4214	61.4132	51.1574	42.0588	51.5431	1.13478	0.182407
ENSDART00000133293.3	128.719	178.929	183.076	163.575	324.387	261.376	328.254	304.672	1.86259	0.897309
ENSDART00000133295.3	9.13467	14.9618	7.74188	10.6128	10.5244	8.57185	10.7149	9.93706	0.936329	-0.0949129
ENSDART00000133300.2	236.354	279.328	258.02	257.901	393.535	408.002	452.606	418.048	1.62096	0.696852
ENSDART00000133301.3	6.67352	14.2726	16.1325	12.3596	4.20501	11.3781	4.8075	6.79688	0.549929	-0.862682
ENSDART00000133304.3	8344.64	8372.95	7884.11	8200.56	7402.22	6282.82	7699.73	7128.26	0.86924	-0.202174
ENSDART00000133305.3	89.6594	130.055	98.0631	105.926	107.534	144.75	134.625	128.97	1.21755	0.283979
ENSDART00000133310.3	720.159	625.257	786.908	710.775	640.639	712.182	650.107	667.642	0.939317	-0.0903163
ENSDART00000133311.3	90.9855	61.3079	66.5456	72.9463	45.0366	44.3169	49.8362	46.3966	0.636037	-0.652817
ENSDART00000133312.2	32.1797	44.7322	33.1893	36.7004	27.4559	22.768	15.544	21.9227	0.597341	-0.743373
ENSDART00000133315.2	31.3995	38.7162	26.0805	32.0654	37.929	31.2635	24.3891	31.1939	0.972819	-0.039756
ENSDART00000133319.3	85.9327	48.0733	74.2365	69.4142	66.9324	50.0668	66.3871	61.1288	0.880638	-0.183378
ENSDART00000133321.2	76.8458	88.4206	51.3016	72.1893	121.526	146.784	186.014	151.441	2.09783	1.0689
ENSDART00000133322.2	65.7776	86.6563	48.9861	67.14	68.1609	54.3983	37.1082	53.2225	0.792709	-0.335136
ENSDART00000133324.3	16.4777	33.8358	31.5147	27.2761	31.8805	30.4823	24.9577	29.1068	1.06712	0.0937222
ENSDART00000133325.3	257.45	231.838	245.963	245.083	175.991	238.797	203.233	206.007	0.84056	-0.250578
ENSDART00000133330.3	627.296	591.581	534.765	584.548	547.455	534.572	680.39	587.472	1.005	0.00719986
ENSDART00000133332.3	105.327	110.894	83.6471	99.9559	96.0043	79.1542	95.5277	90.2287	0.902685	-0.147705
ENSDART00000133335.3	599.369	590.357	625.572	605.099	554.085	539.672	628.178	573.978	0.948569	-0.0761761
ENSDART00000133341.2	52.9538	41.8706	68.9357	54.5867	51.1782	43.6217	53.5923	49.4641	0.906156	-0.142168
ENSDART00000133342.2	33.586	48.8059	35.5208	39.3042	15.4065	29.1301	37.1368	27.2245	0.69266	-0.52978
ENSDART00000133343.3	8.05139	7.11225	22.9231	12.6956	9.06172	11.6445	7.64883	9.45169	0.744486	-0.425684
ENSDART00000133347.2	20.5376	14.0107	9.532	14.6934	18.8596	45.5703	24.7338	29.7212	2.02276	1.01632
ENSDART00000133348.2	9.9868	21.8691	19.2712	17.0424	14.2364	15.4822	16.4584	15.3923	0.903181	-0.146912
ENSDART00000133351.2	7.49482	14.5237	10.102	10.7068	13.4663	8.75863	15.8515	12.6922	1.18543	0.245406
ENSDART00000133353.2	376909	413157	325772	371946	343862	479616	320132	381204	1.02489	0.0354669
ENSDART00000133355.3	398.98	427.608	470.479	432.356	380.715	531.466	490.253	467.478	1.08123	0.112679
ENSDART00000133356.2	1870.89	1795.76	1720.2	1795.61	2084.11	2034.58	1915.85	2011.51	1.12024	0.163802
ENSDART00000133358.3	21.3365	9.67144	12.8978	14.6352	5.4254	10.1266	19.2069	11.5863	0.791673	-0.337023
ENSDART00000133360.3	44.1908	49.626	61.4083	51.7417	65.5673	53.9555	91.863	70.4619	1.3618	0.445517
ENSDART00000133361.3	12.2417	14.9858	17.13	14.7858	12.2421	16.4695	14.7116	14.4744	0.978937	-0.0307118
ENSDART00000133365.2	170.885	174.953	147.746	164.528	211.512	271.394	185.614	222.84	1.35442	0.437677
ENSDART00000133369.3	264.136	249.139	326.501	279.925	271.122	298.077	515.182	361.46	1.29127	0.368795
ENSDART00000133371.4	493.365	522.104	527.485	514.318	600.863	618.046	631.24	616.716	1.19909	0.261945
ENSDART00000133372.3	399.857	426.443	446.455	424.252	537.798	597.529	487.37	540.899	1.27495	0.350439
ENSDART00000133374.2	64.3594	57.3143	74.9436	65.5391	69.1483	68.9835	78.6346	72.2555	1.10248	0.140752
ENSDART00000133375.3	22.1929	17.8929	27.8362	22.6407	16.2702	20.0358	13.7153	16.6738	0.736453	-0.441335
ENSDART00000133379.2	6466.59	3257.39	5276.21	5000.06	7700.89	2698.9	4424.8	4941.53	0.988294	-0.0169881
ENSDART00000133381.2	31.8008	9.14593	18.1259	19.6909	54.2242	15.2691	25.7592	31.7508	1.61246	0.689268
ENSDART00000133382.2	8.2987	10.1459	3.4036	7.28274	4.1237	3.45816	13.0464	6.87608	0.944161	-0.0828952
ENSDART00000133383.2	13.0628	10.1218	11.0258	11.4034	21.5732	7.52947	17.0784	15.3937	1.34992	0.432872
ENSDART00000133384.3	1872.38	1988.17	1993.41	1951.32	2986.93	3583.44	3175.6	3248.66	1.66485	0.735393
ENSDART00000133385.2	25.2128	13.2131	61.8885	33.4381	60.7623	23.3486	62.2414	48.7841	1.45894	0.544917
ENSDART00000133388.3	363.065	277.537	297.424	312.675	265.892	303.769	296.175	288.612	0.923041	-0.115534
ENSDART00000133396.2	81.5763	65.0157	87.7591	78.1171	71.7487	73.4675	52.6976	65.9713	0.844518	-0.2438
ENSDART00000133398.2	987.929	1172.88	1006.1	1055.64	699.932	1046.12	847.579	864.544	0.818978	-0.288104
ENSDART00000133404.2	120.918	126.774	200.503	149.398	174.975	109.294	214.109	166.126	1.11197	0.153115
ENSDART00000133405.3	492.718	468.362	542.653	501.244	2102.75	2128.07	2275.73	2168.85	4.32693	2.11334
ENSDART00000133408.2	16.6787	5.96429	6.42374	9.68891	13.2195	10.0365	9.14356	10.7999	1.11466	0.156608
ENSDART00000133411.3	30.8296	26.1303	25.0694	27.3431	33.5573	38.0909	41.146	37.5981	1.37505	0.459481
ENSDART00000133415.2	114.986	114.585	154.409	127.993	81.4561	117.025	76.3665	91.6158	0.715785	-0.482401
ENSDART00000133420.4	289.723	266.347	269.869	275.313	276.432	274.136	275.725	275.431	1.00043	0.000620408
ENSDART00000133421.2	15.3357	10.2205	11.5591	12.3718	13.2087	5.14069	32.4781	16.9425	1.36944	0.45359
ENSDART00000133426.2	324.331	262.507	243.394	276.744	255.421	279.31	224.312	253.015	0.914255	-0.129331
ENSDART00000133431.2	7.78513	5.64213	1.95685	5.12804	14.5464	3.47672	7.45659	8.49324	1.65624	0.727908
ENSDART00000133432.2	398.435	420.599	299.273	372.769	442.639	275.081	15.9989	244.573	0.656098	-0.608018
ENSDART00000133435.5	37.7279	46.7203	53.5311	45.9931	46.7768	47.3574	37.4886	43.8742	0.953931	-0.0680435
ENSDART00000133438.2	31.0913	39.6943	45.9923	38.926	29.2721	27.8324	32.8735	29.9927	0.770505	-0.376123
ENSDART00000133439.2	67.1143	62.6015	61.292	63.6693	34.0488	35.812	43.9894	37.9501	0.59605	-0.746495
ENSDART00000133440.2	18.864	17.8929	19.2712	18.676	45.7599	34.6073	46.6321	42.3331	2.26671	1.1806
ENSDART00000133441.2	1548.56	1615.73	1716.42	1626.9	2037.07	1927.4	2239.82	2068.09	1.27118	0.346172
ENSDART00000133443.3	19.6146	41.8858	100.856	54.1188	64.7709	58.7115	85.6854	69.7226	1.28832	0.365496
ENSDART00000133449.3	53.2602	49.6828	54.8938	52.6122	49.0966	43.0035	36.6522	42.9174	0.81573	-0.293836
ENSDART00000133457.3	82.1137	75.5477	67.4492	75.0369	50.8443	71.9468	103.322	75.3711	1.00445	0.00641164
ENSDART00000133459.3	92.0414	81.7944	71.7263	81.854	52.557	55.6919	66.1827	58.1439	0.710336	-0.493426
ENSDART00000133461.2	33.3593	35.4281	74.5217	47.7697	56.8576	43.5637	61.7997	54.0737	1.13197	0.17883
ENSDART00000133468.2	12.0479	9.28989	10.0022	10.4466	12.386	9.41803	10.2997	10.7012	1.02437	0.0347366
ENSDART00000133469.2	2507.4	2610.9	2825.5	2647.93	2608.7	2612.98	2961.79	2727.82	1.03017	0.042883
ENSDART00000133478.3	742.506	810.707	895.345	816.186	922.766	867.88	786.01	858.885	1.05232	0.0735677
ENSDART00000133479.2	50.9449	85.9849	115.529	84.1529	109.67	101.287	65.6171	92.1911	1.09552	0.131614
ENSDART00000133480.2	58.6924	35.8427	22.5191	39.0181	32.1466	22.7392	21.3172	25.401	0.651006	-0.619258
ENSDART00000133481.2	37.2807	34.3282	45.9082	39.1724	27.0156	42.3016	46.8756	38.7309	0.98873	-0.0163518
ENSDART00000133482.3	399.335	458.455	530.063	462.618	619.564	477.737	703.154	600.152	1.2973	0.375507
ENSDART00000133483.2	89.5152	72.2696	62.3194	74.7014	69.4837	39.6771	56.132	55.0976	0.737571	-0.439146
ENSDART00000133484.2	64.9876	73.2358	71.9133	70.0456	42.1114	43.1168	31.0472	38.7584	0.553332	-0.853783
ENSDART00000133486.2	23.6456	20.8693	40.9836	28.4995	16.8293	20.6768	31.5688	23.025	0.807908	-0.307738
ENSDART00000133491.2	46.1068	45.8469	51.9084	47.9541	35.9632	38.5776	27.3524	33.9644	0.70827	-0.497629
ENSDART00000133493.2	27.7742	16.2443	15.8917	19.9701	4.84203	13.8998	13.986	10.9093	0.546281	-0.872286
ENSDART00000133497.3	34.399	30.8155	39.613	34.9425	34.5742	49.1788	86.8638	56.8723	1.62759	0.702742
ENSDART00000133498.2	66.5787	103.381	82.4379	84.1326	112.874	83.7861	85.0351	93.8985	1.11608	0.158438
ENSDART00000133504.2	134.271	149.979	139.078	141.109	272.928	226.707	186.292	228.643	1.62033	0.696284
ENSDART00000133507.3	59.9389	57.0707	76.51	64.5065	26.8391	67.9337	60.9666	51.9131	0.804773	-0.313346
ENSDART00000133508.2	3.77822	8.0388	11.6603	7.82578	5.216	17.1502	10.9834	11.1165	1.4205	0.506402
ENSDART00000133509.3	412.077	377.711	370.743	386.844	395.22	542.726	452.755	463.567	1.19833	0.261028
ENSDART00000133512.2	16.6447	3.9762	13.9181	11.513	10.1689	7.28575	14.6297	10.6948	0.928931	-0.106357
ENSDART00000133514.2	1199.02	1339.96	1525.19	1354.72	1333.76	1286.95	1274.22	1298.31	0.958357	-0.0613649
ENSDART00000133516.3	81.5053	159.914	174.687	138.702	190.438	208.817	214.754	204.669	1.47561	0.561308
ENSDART00000133517.2	1473.62	1423.52	1073.73	1323.62	1273.22	1300.78	1300.64	1291.55	0.975768	-0.0353897
ENSDART00000133519.3	8.87716	9.94049	12.8475	10.555	6.10132	7.28575	6.40049	6.59585	0.624901	-0.678301
ENSDART00000133521.2	498.802	475.586	488.316	487.568	342.763	363.755	328.03	344.849	0.707284	-0.499638
ENSDART00000133522.3	2.13614	12.613	6.45831	7.06916	17.5897	19.7156	36.553	24.6195	3.48266	1.80019
ENSDART00000133523.2	62.1401	40.756	62.0961	54.9974	74.2327	71.9468	136.239	94.1395	1.71171	0.775437
ENSDART00000133528.3	9.47219	4.22587	5.13934	6.27913	20.1453	13.4098	79.731	37.7621	6.0139	2.5883
ENSDART00000133530.2	55.3169	56.1425	45.2049	52.2214	29.646	39.3046	20.0932	29.6812	0.568373	-0.815091
ENSDART00000133532.2	19.9736	28.8274	35.3305	28.0439	48.8106	59.1967	43.8891	50.6321	1.80546	0.852368
ENSDART00000133533.2	2.23607	8.94936	4.48364	5.22302	10.1993	6.52066	4.58571	7.10191	1.35973	0.443321
ENSDART00000133537.3	608.085	653.09	764.424	675.2	742.327	665.735	732.399	713.487	1.05671	0.0795727
ENSDART00000133543.2	7.42331	17.5356	27.2797	17.4129	5.58186	19.2871	12.2935	12.3875	0.711399	-0.49127
ENSDART00000133547.2	1133.93	1253.25	1303.91	1230.36	1415.63	1674.42	1690	1593.35	1.29502	0.372977
ENSDART00000133549.3	34.9588	42.0682	30.8726	35.9666	52.756	36.0243	36.1236	41.6346	1.15759	0.211128
ENSDART00000133550.3	105.321	116.085	117.372	112.926	184.893	128.047	169.291	160.744	1.42344	0.509385
ENSDART00000133551.2	93.2102	119.286	131.687	114.728	85.4185	84.7026	61.2653	77.1288	0.672278	-0.57287
ENSDART00000133554.2	74.8777	35.4638	41.5207	50.6207	24.4034	18.9088	17.1095	20.1406	0.397872	-1.32962
ENSDART00000133555.2	38.3923	16.4226	27.2503	27.3551	36.0271	9.52868	32.8302	26.1287	0.955167	-0.0661754
ENSDART00000133557.2	108.466	107.233	98.7208	104.807	53.0286	61.4075	19.5413	44.6591	0.42611	-1.2307
ENSDART00000133558.4	14.9081	14.811	10.9691	13.5627	38.9222	52.5652	38.0752	43.1875	3.18429	1.67097
ENSDART00000133562.3	8.56896	18.0224	10.8345	12.4753	22.3261	18.0306	32.7864	24.381	1.95434	0.966683
ENSDART00000133565.2	54.3726	94.4346	86.7204	78.5092	94.5705	157.554	103.322	118.482	1.50915	0.593738
ENSDART00000133566.2	17.0817	1.50135	7.43211	8.6717	17.7169	2.20529	10.904	10.2754	1.18493	0.244805
ENSDART00000133576.2	131.401	104.336	109.337	115.025	19.0764	89.8577	112.948	73.9609	0.642999	-0.637112
ENSDART00000133578.2	7.76751	10.9345	2.14125	6.94777	34.5742	20.0358	71.3198	41.9766	6.04174	2.59496
ENSDART00000133585.3	355.086	313.125	368.294	345.502	525.73	456.27	606.218	529.406	1.53228	0.615681
ENSDART00000133587.2	48.8753	28.8274	48.2692	41.9906	57.9625	45.5806	52.1183	51.8872	1.23568	0.30531
ENSDART00000133589.2	200.543	148.874	135.234	161.55	226.531	140.438	131.82	166.263	1.02917	0.0414841
ENSDART00000133591.2	8.17835	9.89771	5.0339	7.70332	8.87606	13.2435	6.45822	9.52594	1.2366	0.306381
ENSDART00000133593.4	489.353	462.233	474.286	475.291	622.335	559.181	564.158	581.891	1.22428	0.291939
ENSDART00000133594.2	16.5362	3.44231	8.94005	9.63951	8.71932	11.6681	21.6499	14.0125	1.45365	0.539678
ENSDART00000133596.2	527.618	479.144	388.154	464.972	512.128	505.019	423.713	480.287	1.03294	0.046752
ENSDART00000133598.3	103.737	95.7478	109.097	102.86	99.7305	79.8996	112.139	97.2564	0.945518	-0.0808239
ENSDART00000133599.3	1594.18	1371.06	1466.12	1477.12	2025.49	1984.37	2616.57	2208.81	1.49535	0.580485
ENSDART00000133602.2	854.519	857.375	892.245	868.046	574.563	794.695	496.159	621.806	0.716328	-0.481309
ENSDART00000133606.3	48.8244	42.7441	41.7543	44.4409	58.9794	35.518	29.2594	41.2523	0.92825	-0.107415
ENSDART00000133607.2	116.765	68.7475	72.4353	85.9827	103.771	60.8269	105.924	90.174	1.04875	0.0686654
ENSDART00000133611.2	8.23413	7.1516	25.7455	13.7104	13.7258	10.5521	27.7545	17.3441	1.26503	0.339175
ENSDART00000133616.2	89.7118	82.3121	124.002	98.6754	73.1771	136.067	48.9937	86.0793	0.872349	-0.197023
ENSDART00000133617.2	27.5431	38.3832	40.4362	35.4542	22.5283	21.8065	2.70662	15.6805	0.442274	-1.17699
ENSDART00000133619.2	202.577	189.382	185.335	192.431	169.044	222.033	210.451	200.509	1.04198	0.0593259
ENSDART00000133623.2	326.236	346.923	328.681	333.947	352.86	353.359	270.649	325.623	0.975074	-0.0364165
ENSDART00000133624.2	468.243	470.816	377.311	438.79	417.888	629.995	420.172	489.351	1.11523	0.157341
ENSDART00000133626.3	505.034	461.528	545.273	503.945	305.252	387.862	304.793	332.636	0.660064	-0.599322
ENSDART00000133628.4	668.006	648.12	590.984	635.703	914.181	764.093	851.265	843.18	1.32637	0.407487
ENSDART00000133632.2	96.0941	81.7236	120.56	99.4594	97.2986	86.873	89.2991	91.1569	0.916524	-0.125755
ENSDART00000133633.3	42.539	28.5264	44.4385	38.5013	100.61	13.7931	26.4159	46.9397	1.21917	0.285902
ENSDART00000133635.2	26.2658	36.882	36.0236	33.0571	14.6636	38.9551	46.3475	33.3221	1.00801	0.0115162
ENSDART00000133636.2	17.2859	31.8179	36.9695	28.6911	35.9371	6.62313	46.7326	29.7643	1.0374	0.0529786
ENSDART00000133638.2	5.27383	8.24368	13.8737	9.13039	2.11841	19.4145	2.59633	8.04308	0.880913	-0.182929
ENSDART00000133641.2	39.1596	20.8761	37.6347	32.5568	65.2107	57.2678	39.7735	54.084	1.66122	0.732241
ENSDART00000133642.4	1247.91	1328.81	1599.93	1392.22	1121.18	1185.15	886.922	1064.42	0.76455	-0.387316
ENSDART00000133646.2	149.049	140.337	160.048	149.811	169.324	169.738	182.116	173.726	1.15963	0.213668
ENSDART00000133647.2	35.552	28.2086	38.4773	34.0793	16.8302	23.0297	32.8937	24.2512	0.711612	-0.490837
ENSDART00000133650.2	38.9602	41.7464	22.1179	34.2748	17.2687	53.0579	39.2491	36.5253	1.06566	0.0917458
ENSDART00000133658.3	103.72	118.806	89.5259	104.017	84.9046	125.302	89.9125	100.04	0.961762	-0.0562478
ENSDART00000133659.3	716.081	580.729	511.328	602.713	610.871	622.173	641.942	624.996	1.03697	0.0523745
ENSDART00000133660.3	465.015	596.788	648.567	570.123	711.537	492.872	582.275	595.561	1.04462	0.0629762
ENSDART00000133661.3	1071.43	1156.72	1024.19	1084.12	1281.48	1154.3	935.607	1123.8	1.0366	0.051861
ENSDART00000133665.2	169.776	182.905	167.017	173.233	156.601	129.322	167.327	151.083	0.872141	-0.197367
ENSDART00000133668.4	321.397	330.478	339.493	330.456	502.724	521.388	547.489	523.867	1.58529	0.664743
ENSDART00000133670.2	119.173	95.8014	110.559	108.511	93.0773	121.279	91.382	101.913	0.939194	-0.0905049
ENSDART00000133672.2	13.3811	4.19579	11.9926	9.85651	14.1428	7.57255	4.36455	8.69329	0.881985	-0.181174
ENSDART00000133675.4	113.72	108.118	104.867	108.902	142.507	172.018	177.541	164.022	1.50615	0.590862
ENSDART00000133676.2	219.71	195.828	214.125	209.887	329.471	268.662	314.538	304.224	1.44946	0.535519
ENSDART00000133677.2	18.864	7.95239	7.49436	11.4369	8.63913	17.3036	19.2015	15.0481	1.31575	0.395883
ENSDART00000133679.3	13.2178	16.0367	12.8495	14.0347	14.0457	25.9934	10.7921	16.9437	1.20728	0.271756
ENSDART00000133680.2	143.417	139.285	112.521	131.741	109.032	87.3391	63.3875	86.5863	0.657247	-0.605493
ENSDART00000133686.2	14.9613	21.9423	17.9283	18.2773	19.651	9.42478	11.3463	13.4741	0.737202	-0.439869
ENSDART00000133687.3	66.9772	22.3828	37.3413	42.2338	27.0942	74.5746	62.9404	54.8697	1.29919	0.377614
ENSDART00000133688.3	15.6968	11.5797	22.8865	16.721	3.9407	1.40762	9.47847	4.94226	0.295572	-1.75842
ENSDART00000133691.2	174.438	176.273	169.058	173.256	91.2874	139.537	89.7101	106.845	0.616686	-0.697392
ENSDART00000133692.2	42.3692	29.1069	32.1187	34.5316	9.15198	25.5001	18.2871	17.6464	0.511022	-0.968544
ENSDART00000133693.3	19.9736	26.8393	4.28249	17.0318	45.7599	26.4108	7.31485	26.4952	1.55563	0.637499
ENSDART00000133700.2	11.2075	13.2445	20.5851	15.0124	9.43218	13.7536	6.44572	9.87716	0.657935	-0.603983
ENSDART00000133701.2	17.7543	25.8453	16.0593	19.8863	41.6924	53.7324	21.0302	38.8183	1.95201	0.964962
ENSDART00000133703.3	255.2	255.951	153.916	221.689	263.909	184.913	296.839	248.554	1.12118	0.165021
ENSDART00000133704.3	129.226	122.614	82.5842	111.475	90.8651	81.1363	101.422	91.1413	0.817597	-0.290538
ENSDART00000133707.3	94.641	76.9142	81.0131	84.1894	57.6977	49.0394	73.103	59.9467	0.712045	-0.489959
ENSDART00000133708.4	217.933	215.199	199.509	210.88	241.809	223.551	213.846	226.402	1.0736	0.102462
ENSDART00000133709.2	104.357	97.3221	97.2293	99.636	143.406	102.041	116.42	120.622	1.21063	0.275758
ENSDART00000133710.4	1869.35	2052.78	1821.16	1914.43	1471.93	1241.3	1554.2	1422.48	0.74303	-0.428507
ENSDART00000133711.2	183.505	186.379	191.723	187.202	165.229	153.073	171.439	163.247	0.872035	-0.197541
ENSDART00000133717.2	66.8478	54.8114	38.9085	53.5226	60.8143	50.9208	58.3831	56.7061	1.05948	0.0833557
ENSDART00000133718.2	876.111	1042.01	728.559	882.228	1223.66	591.202	816.116	876.992	0.994064	-0.00858873
ENSDART00000133719.3	9.87204	14.5851	16.0561	13.5044	6.94068	6.35495	2.56742	5.28768	0.391552	-1.35273
ENSDART00000133720.3	5.4582	8.14614	43.0222	18.8755	31.1754	18.7255	28.3663	26.0891	1.38216	0.466928
ENSDART00000133721.3	987.584	1031.82	1239.78	1086.4	1187.72	1286.85	1238.95	1237.84	1.1394	0.188275
ENSDART00000133723.3	14.5418	9.80364	3.65231	9.33259	2.91752	11.18	16.4064	10.1679	1.08951	0.123679
ENSDART00000133724.2	46.3476	16.4237	28.1976	30.323	20.6941	25.226	17.8604	21.2601	0.701122	-0.512262
ENSDART00000133725.2	25.3829	18.5369	24.4009	22.7736	19.6503	8.53638	18.8939	15.6935	0.689112	-0.537189
ENSDART00000133737.2	32.4031	44.9043	29.4364	35.5813	14.9777	17.7254	13.0394	15.2475	0.428525	-1.22255
ENSDART00000133743.3	498.881	474.723	341.478	438.36	555.743	503.204	529.965	529.637	1.20822	0.272887
ENSDART00000133745.2	185.695	156.676	174.633	172.335	147.781	138.597	173.314	153.23	0.889143	-0.169512
ENSDART00000133746.3	9.9868	2.98215	11.7768	8.2486	6.10132	9.10718	3.65742	6.28864	0.762389	-0.3914
ENSDART00000133755.2	107.275	86.8711	68.817	87.6544	153.845	38.2193	105.818	99.2941	1.13279	0.179882
ENSDART00000133758.2	579.14	574.375	538.417	563.978	383.689	457.349	337.78	392.939	0.696729	-0.521331
ENSDART00000133760.2	154.527	179.003	135.929	156.486	133.706	112.181	98.2242	114.704	0.732998	-0.44812
ENSDART00000133761.2	2.97111	5.34412	10.6596	6.32493	8.15652	5.30168	9.56272	7.67364	1.21324	0.278862
ENSDART00000133763.2	41.0569	36.7798	34.2599	37.3655	46.7768	49.1788	42.9747	46.3101	1.23938	0.309619
ENSDART00000133766.2	2.72386	10.6304	6.16431	6.50618	8.28098	9.76369	2.51848	6.85438	1.05352	0.0752151
ENSDART00000133770.2	68.5764	88.7469	77.573	78.2988	79.9756	81.2108	69.9196	77.0353	0.983864	-0.0234694
ENSDART00000133775.3	11.6303	3.47771	19.3597	11.4892	11.7471	6.76408	6.13848	8.21656	0.715153	-0.483677
ENSDART00000133780.2	65.866	40.793	19.3651	42.008	49.486	62.4351	40.1638	50.6949	1.20679	0.271176
ENSDART00000133781.2	6.81998	13.1368	12.4561	10.8043	10.6219	11.2148	15.7475	12.5281	1.15954	0.213558
ENSDART00000133782.3	459.482	517.052	341.334	439.289	389.969	382.143	346.244	372.785	0.848609	-0.236827
ENSDART00000133786.3	150.646	129.011	110.396	130.018	79.822	60.5344	60.261	66.8725	0.514333	-0.959224
ENSDART00000133789.3	63.4135	37.1312	78.1361	59.5603	56.0638	103.501	30.4276	63.3308	1.06331	0.0885559
ENSDART00000133792.3	39.1836	37.7625	53.779	43.575	24.6521	23.4034	28.4855	25.5137	0.585511	-0.772233
ENSDART00000133793.2	27.2296	34.5165	53.5516	38.4326	42.6545	35.3663	38.1108	38.7105	1.00723	0.0103957
ENSDART00000133794.3	38.3774	51.0089	66.169	51.8518	93.3564	85.2384	115.862	98.1522	1.89294	0.920627
ENSDART00000133797.2	203.967	168.059	192.949	188.325	184.745	210.489	186.574	193.936	1.0298	0.0423597
ENSDART00000133799.2	9.9868	10.9345	9.6356	10.1856	9.15198	23.6787	21.0302	17.9536	1.76264	0.817737
ENSDART00000133801.3	196.248	164.964	113.21	158.141	90.715	130.461	83.5331	101.57	0.642274	-0.638739
ENSDART00000133802.2	46.6051	68.5894	69.5905	61.595	66.0976	71.9468	71.3198	69.7881	1.13302	0.180167
ENSDART00000133803.3	15.2128	12.5477	6.16811	11.3095	4.58896	6.76908	19.0869	10.1483	0.897322	-0.156302
ENSDART00000133804.2	260.634	50.2742	202.096	171.001	50.2916	34.954	273.228	119.491	0.698773	-0.517103
ENSDART00000133805.2	184.037	224.215	224.78	211.011	141.816	196.852	219.609	186.092	0.88191	-0.181297
ENSDART00000133818.2	210.089	213.968	209.064	211.04	213.181	199.799	261.286	224.755	1.06499	0.0908347
ENSDART00000133819.3	39.2704	56.8425	39.1727	45.0952	75.8013	65.5296	43.3099	61.5469	1.36482	0.448713
ENSDART00000133820.2	90.4506	100.011	108.902	99.7877	62.341	75.4396	104.445	80.7417	0.809135	-0.305547
ENSDART00000133823.2	2.55522	15.8008	5.93981	8.09861	7.57677	10.2533	5.49748	7.77585	0.960146	-0.0586739
ENSDART00000133827.2	25.0623	14.5465	17.6508	19.0865	15.5406	8.47167	15.1227	13.045	0.683465	-0.549061
ENSDART00000133833.3	39.2539	41.3514	46.2883	42.2979	40.4372	36.2183	27.7091	34.7882	0.822457	-0.281987
ENSDART00000133834.3	197.402	201.672	295.51	231.528	252.29	383.297	208.678	281.422	1.2155	0.281549
ENSDART00000133835.2	30.1121	23.4431	33.052	28.8691	24.4848	12.9546	13.2244	16.8879	0.584983	-0.773534
ENSDART00000133837.2	23.4566	23.0219	38.9936	28.4907	28.283	22.8154	34.8836	28.6607	1.00597	0.00858126
ENSDART00000133842.3	1048.23	1052.24	1170.73	1090.4	1092.75	741.15	1165.09	999.661	0.916785	-0.125345
ENSDART00000133843.3	185.079	170.403	153.471	169.651	213.623	226.055	253.627	231.102	1.36222	0.445957
ENSDART00000133844.3	35.3073	30.9685	18.5097	28.2618	28.4688	37.9624	12.2789	26.2367	0.928344	-0.107268
ENSDART00000133845.2	188.805	123.718	77.8237	130.116	87.0908	51.484	199.63	112.735	0.86642	-0.206861
ENSDART00000133850.2	255.024	200.552	213.223	222.933	202.116	234.508	239.462	225.362	1.0109	0.015635
ENSDART00000133851.3	79.8944	76.5418	94.2148	83.5503	157.617	88.3397	135.325	127.094	1.52117	0.605178
ENSDART00000133857.2	251.781	357.091	185.872	264.915	242.802	472.279	597.848	437.643	1.65202	0.724228
ENSDART00000133858.2	33.0614	39.5477	20.816	31.1417	20.4049	18.4599	20.4264	19.7637	0.634639	-0.655991
ENSDART00000133859.2	168.536	165.887	192.582	175.668	183.742	160.406	173.428	172.525	0.982107	-0.0260473
ENSDART00000133864.2	37.2014	45.1436	60.7005	47.6818	28.067	36.6979	35.2456	33.3368	0.699152	-0.516323
ENSDART00000133869.2	31.0825	13.6979	33.2961	26.0255	36.2451	40.4807	31.5397	36.0885	1.38666	0.471614
ENSDART00000133870.3	4.53614	5.15863	15.636	8.44359	5.87347	7.79686	6.42276	6.6977	0.793229	-0.334191
ENSDART00000133872.2	93.8606	144.814	92.262	110.312	75.9445	90.7908	140.138	102.291	0.927287	-0.108913
ENSDART00000133873.2	70.0582	82.6601	47.419	66.7124	31.375	82.0848	140.012	84.4905	1.26649	0.340833
ENSDART00000133878.2	171.187	143.837	129.395	148.14	95.3258	77.246	102.233	91.6015	0.618346	-0.693514
ENSDART00000133881.2	122.035	100.45	102.19	108.225	129.483	50.5744	78.977	86.3449	0.797828	-0.32585
ENSDART00000133882.3	1553.28	1454.26	1622.1	1543.21	2074.92	1788.83	2099.42	1987.72	1.28804	0.365182
ENSDART00000133886.3	282.959	264.417	379	308.792	311.167	355.18	433.405	366.584	1.18715	0.247508
ENSDART00000133887.3	11.0209	15.7615	55.801	27.5278	15.6943	52.6705	79.5175	49.2941	1.7907	0.840525
ENSDART00000133893.3	20.6189	37.5151	54.4518	37.5286	60.6131	45.4778	112.918	73.003	1.94526	0.959964
ENSDART00000133895.2	86.5523	96.4227	33.1893	72.0548	85.4185	70.1253	49.3752	68.3063	0.947978	-0.0770745
ENSDART00000133896.2	121.649	145.77	99.5969	122.339	111.582	87.5996	69.8417	89.6746	0.733003	-0.448109
ENSDART00000133897.2	9.57559	13.6264	10.8719	11.358	3.85593	6.18264	6.93731	5.65863	0.498208	-1.00518
ENSDART00000133898.2	359.852	395.066	354.724	369.881	402.647	445.909	434.142	427.566	1.15596	0.209086
ENSDART00000133899.2	22.4802	22.4987	38.178	27.719	22.8494	30.6828	40.3376	31.2899	1.12883	0.174826
ENSDART00000133900.3	22.211	33.8134	41.8392	32.6212	12.3838	26.702	29.0789	22.7216	0.696528	-0.521747
ENSDART00000133902.3	1211.74	1205.77	1255.64	1224.38	1245.19	1148.1	1038.91	1144.06	0.934399	-0.0978893
ENSDART00000133903.3	26.96	29.5801	15.9995	24.1799	17.7546	12.7977	29.3872	19.9798	0.8263	-0.275262
ENSDART00000133904.2	43.2761	82.5061	53.5311	59.7711	47.7937	68.3039	85.0351	67.0442	1.12168	0.165665
ENSDART00000133905.3	1446.27	1438.46	1353.72	1412.82	1403.23	1309.48	1503.36	1405.36	0.994718	-0.00764084
ENSDART00000133908.2	27.7411	29.8215	32.1187	29.8938	30.5066	25.5001	18.2871	24.7646	0.828421	-0.271564
ENSDART00000133914.2	27.241	11.7935	5.9413	14.9919	22.4688	22.6224	19.1354	21.4089	1.42803	0.514026
ENSDART00000133915.2	13.3861	10.3143	12.4321	12.0442	18.0918	13.1248	21.0181	17.4115	1.44564	0.53171
ENSDART00000133917.3	166.447	175.947	160.593	167.662	123.043	122.947	129.839	125.276	0.747194	-0.420445
ENSDART00000133925.2	5.79419	12.5636	14.5298	10.9625	4.20015	2.22321	9.47336	5.29891	0.483366	-1.04881
ENSDART00000133926.3	59.9208	65.6072	99.5679	75.032	52.8781	61.9288	34.7455	49.8508	0.664394	-0.589888
ENSDART00000133927.3	80.0973	71.46	0.000260611	50.5192	0.000174148	0.000149531	66.8969	22.2991	0.441398	-1.17985
ENSDART00000133929.3	1695.62	1798.18	1265.27	1586.36	1024.56	1136.61	1043.63	1068.27	0.673409	-0.570445
ENSDART00000133934.2	315.041	356.263	321.963	331.089	140.949	177.776	132.145	150.29	0.453927	-1.13947
ENSDART00000133938.3	5.94483	19.6931	31.8744	19.1708	4.26676	15.8319	17.7109	12.6032	0.657416	-0.605121
ENSDART00000133939.3	3345.44	3232.67	3718.31	3432.14	3331.66	2834.71	3569.71	3245.36	0.945579	-0.0807304
ENSDART00000133942.2	8.69541	18.1543	5.83677	10.8955	12.4114	10.5078	19.7143	14.2112	1.30432	0.383294
ENSDART00000133943.3	460.055	85.1997	386.113	310.456	408.612	402.71	238.098	349.807	1.12675	0.17217
ENSDART00000133946.2	72.7288	49.1229	16.4567	46.1028	63.9349	56.9882	64.0742	61.6658	1.33757	0.419616
ENSDART00000133947.2	283.973	235.59	225.901	248.488	153.543	181.136	162.755	165.811	0.667282	-0.583632
ENSDART00000133949.3	546.904	475.66	427.782	483.449	620.868	513.119	553.705	562.564	1.16365	0.218653
ENSDART00000133951.2	18.9635	13.2757	19.2534	17.1642	25.6382	22.1674	7.32873	18.3781	1.07072	0.0985848
ENSDART00000133956.2	20.6635	22.9126	24.38	22.652	23.8149	32.6649	31.7556	29.4118	1.29842	0.376756
ENSDART00000133957.2	158.679	184.893	185.218	176.263	64.0639	146.626	83.2064	97.9653	0.555789	-0.84739
ENSDART00000133959.3	413.915	398.796	570.327	461.013	713.3	981.725	1032.49	909.173	1.97212	0.979748
ENSDART00000133962.4	1713.56	2157.13	1498.48	1789.72	1483.26	1351.76	646.151	1160.39	0.648362	-0.625128
ENSDART00000133968.3	59.9634	111.991	103.671	91.8751	147.11	107.247	113.746	122.701	1.33552	0.417403
ENSDART00000133970.2	40.6656	36.4255	43.7827	40.2913	41.4772	23.3041	19.297	28.0261	0.695588	-0.523695
ENSDART00000133972.3	91.737	70.1656	41.4019	67.7682	47.8241	44.4311	63.9889	52.0814	0.768523	-0.37984
ENSDART00000133973.3	18.864	32.8036	16.0593	22.5756	35.591	12.7501	19.2015	22.5142	0.997278	-0.00393212
ENSDART00000133974.3	2.22897	5.98083	19.8413	9.35037	1.01689	3.66145	18.7201	7.79948	0.834136	-0.261646
ENSDART00000133976.3	1814.58	1806.15	1677.73	1766.15	1439.41	1639.59	1735.08	1604.69	0.90858	-0.138314
ENSDART00000133979.4	8.92414	7.88494	10.607	9.1387	12.1224	4.96267	7.81102	8.2987	0.908083	-0.139103
ENSDART00000133980.2	55.5453	52.9049	72.2454	60.2319	35.4711	47.7731	56.4472	46.5638	0.773076	-0.371318
ENSDART00000133981.3	861.403	813.374	815.85	830.209	546.546	686.709	617.446	616.901	0.743067	-0.428437
ENSDART00000133982.2	1815.77	1973.22	2079.9	1956.3	1317.44	1799.4	1787.23	1634.69	0.835603	-0.25911
ENSDART00000133983.3	478.192	443.58	427.93	449.901	433.113	463.159	368.101	421.457	0.936779	-0.0942198
ENSDART00000133985.2	124.28	77.5358	103.85	101.889	37.6248	40.0716	59.4331	45.7099	0.448625	-1.15642
ENSDART00000133989.2	8.22536	14.4854	16.2492	12.9866	8.2121	10.0527	10.4371	9.56729	0.736703	-0.440846
ENSDART00000133993.3	18.5778	27.8565	2.14125	16.1918	13.758	29.5568	6.86173	16.7255	1.03296	0.0467822
ENSDART00000133997.3	186.071	241.757	143.424	190.418	270.631	243.476	275.221	263.109	1.38175	0.466496
ENSDART00000133998.3	854.272	922.45	920.237	898.986	697.172	774.207	708.142	726.507	0.80814	-0.307323
ENSDART00000134006.2	245.793	250.23	233.058	243.027	166.5	185.78	117.531	156.604	0.644388	-0.633998
ENSDART00000134008.2	67.6037	60.4626	46.3155	58.1273	51.356	57.3468	31.288	46.6636	0.802784	-0.316916
ENSDART00000134009.2	16.8896	21.1556	24.9692	21.0048	7.43319	12.6089	18.8052	12.9491	0.616482	-0.697869
ENSDART00000134010.3	167.006	176.733	206.192	183.31	203.995	145.582	155.158	168.245	0.917815	-0.123724
ENSDART00000134012.3	336.722	283.929	313.894	311.515	188.78	265.661	216.478	223.64	0.71791	-0.478125
ENSDART00000134018.2	59.1886	80.0594	116.024	85.0906	32.4801	70.4623	64.1158	55.686	0.654432	-0.611684
ENSDART00000134020.3	4509.35	3598.19	3071.4	3726.31	6388.77	2536.89	7099.24	5341.64	1.43349	0.519534
ENSDART00000134025.2	2.50656	7.95239	8.12212	6.19369	11.1858	6.78835	5.48614	7.82008	1.26259	0.336384
ENSDART00000134026.3	828.166	935.937	940.463	901.522	1263.72	1009.13	1177.86	1150.24	1.27588	0.351495
ENSDART00000134029.3	11.0964	20.5321	1.35802	10.9955	10.3452	5.11053	7.22359	7.55977	0.687533	-0.540499
ENSDART00000134031.2	17.6897	14.9866	35.8236	22.8333	25.2075	24.5862	17.9813	22.5917	0.989419	-0.015347
ENSDART00000134032.2	17.2628	23.7556	14.0142	18.3442	14.8336	8.99687	13.4037	12.4114	0.676586	-0.563655
ENSDART00000134036.2	8.10652	17.3632	10.0009	11.8235	10.1689	13.5729	13.1423	12.2947	1.03985	0.0563734
ENSDART00000134037.3	23.0491	16.889	24.0075	21.3152	23.7981	6.15982	10.1666	13.3748	0.627479	-0.672361
ENSDART00000134038.2	5.89607	22.4423	15.3849	14.5744	10.8491	20.4941	7.97668	13.1066	0.89929	-0.153142
ENSDART00000134041.2	18.2474	15.6637	4.40096	12.7707	13.5658	17.0354	6.10574	12.2357	0.958104	-0.0617459
ENSDART00000134044.3	1599.9	1983.86	1908.72	1830.83	1797.09	2074.83	1482.86	1784.93	0.974929	-0.0366313
ENSDART00000134045.2	47.3627	73.6995	90.8501	70.6374	31.1446	47.6107	33.115	37.2901	0.527909	-0.92164
ENSDART00000134047.3	171.584	141.715	163.148	158.815	117.369	122.937	136.359	125.555	0.790573	-0.33903
ENSDART00000134048.2	21.7586	8.95958	13.689	14.8024	5.91781	7.64396	8.46918	7.34365	0.496112	-1.01126
ENSDART00000134052.3	716.83	711.739	700.187	709.586	807.408	851.522	755.258	804.729	1.13408	0.181527
ENSDART00000134053.4	262.151	298.613	261.199	273.988	269.688	318.731	266.168	284.862	1.03969	0.0561529
ENSDART00000134054.3	346.209	358.852	323.328	342.796	343.708	385.234	256.934	328.625	0.95866	-0.0609082
ENSDART00000134056.2	27.6396	38.8986	65.182	43.9068	51.5238	62.3337	70.455	61.4375	1.39927	0.484677
ENSDART00000134059.3	774.629	781.491	841.81	799.31	793.579	716.964	793.041	767.861	0.960655	-0.0579094
ENSDART00000134064.2	213.052	241.554	201.277	218.628	304.049	300.537	258.763	287.783	1.31632	0.396506
ENSDART00000134066.4	58.8112	67.5953	72.8023	66.4029	101.689	80.1432	105.151	95.6609	1.44061	0.526683
ENSDART00000134067.2	23.4501	20.9116	11.8954	18.7524	14.9666	20.525	10.769	15.4202	0.822308	-0.282249
ENSDART00000134068.2	66.6605	68.3068	64.5046	66.4906	73.1046	53.1002	78.675	68.2933	1.02711	0.0385919
ENSDART00000134069.2	47.3755	28.6726	35.0296	37.0259	45.3765	42.5404	23.1924	37.0364	1.00028	0.000410778
ENSDART00000134072.2	31.9602	33.8119	31.8343	32.5355	64.2936	29.2891	41.6542	45.079	1.38553	0.470441
ENSDART00000134073.3	914.096	898.037	882.093	898.075	795.674	593.631	439.505	609.603	0.678789	-0.558966
ENSDART00000134074.2	11.0445	8.49925	9.71075	9.7515	13.7711	8.46083	8.17786	10.1366	1.03949	0.0558799
ENSDART00000134076.3	11.0964	4.97024	2.40383	6.15684	26.1463	10.4957	12.801	16.481	2.67686	1.42054
ENSDART00000134077.3	118.138	73.9015	168.379	120.14	56.0213	83.2086	105.601	81.6104	0.679297	-0.557886
ENSDART00000134078.2	12.5396	37.4347	32.0991	27.3578	33.9668	27.9873	28.8013	30.2518	1.10578	0.14507
ENSDART00000134080.3	25.5218	29.8215	55.6724	37.0052	25.4222	25.5001	10.0579	20.3267	0.549294	-0.864351
ENSDART00000134082.3	72.9927	104.248	67.1968	81.4791	67.2568	94.4374	159.071	106.922	1.31226	0.392054
ENSDART00000134083.3	2635.57	2416.7	2923.25	2658.51	2453.57	2471.3	2182.77	2369.21	0.891181	-0.16621
ENSDART00000134087.2	723.743	708.743	777.059	736.515	622.835	675.235	546.267	614.779	0.834713	-0.260647
ENSDART00000134090.3	27.6202	25.6381	20.0577	24.4387	14.3192	23.5839	13.2737	17.0589	0.698031	-0.518636
ENSDART00000134094.3	536.06	427.55	41.3793	334.996	565.892	194.817	299.313	353.341	1.05476	0.0769143
ENSDART00000134096.2	107.211	73.0791	59.7908	80.0271	80.2979	88.9146	72.3276	80.5134	1.00608	0.00873976
ENSDART00000134097.4	6.45078	3.87856	5.88284	5.40406	5.8028	6.04432	11.0481	7.63174	1.41222	0.497967
ENSDART00000134098.2	7630.12	7718.51	8080.59	7809.74	5455.2	7177.35	5314.02	5982.19	0.765991	-0.384601
ENSDART00000134100.2	37.8141	57.1225	44.2091	46.3819	54.2763	47.0753	56.5465	52.6327	1.13477	0.182398
ENSDART00000134101.2	168.666	124.256	104.921	132.614	104.739	115.661	67.6623	96.021	0.724062	-0.465816
ENSDART00000134102.3	63.2497	45.7262	47.1074	52.0278	34.5742	40.9823	35.6599	37.0721	0.712544	-0.488948
ENSDART00000134103.2	1216.43	1006.2	1197.25	1139.96	840.233	805.322	1289.8	978.45	0.858318	-0.220415
ENSDART00000134105.2	18.864	37.7739	16.0593	24.2324	81.3509	62.8396	38.4029	60.8645	2.5117	1.32866
ENSDART00000134112.2	154.331	160.913	167.729	160.991	222.841	161.161	143.722	175.908	1.09266	0.127839
ENSDART00000134113.2	15.2657	29.5062	19.0768	21.2829	37.963	15.6359	29.9982	27.8657	1.3093	0.388794
ENSDART00000134115.2	128.719	134.197	129.545	130.82	126.094	99.2683	138.068	121.143	0.926029	-0.110871
ENSDART00000134116.2	154.538	133.717	169.914	152.723	291.416	147.768	185.061	208.082	1.36248	0.446234
ENSDART00000134120.3	64.0328	93.0262	96.6809	84.58	45.5349	74.0446	76.0579	65.2125	0.771015	-0.375169
ENSDART00000134121.2	644.168	767.64	619.981	677.263	743.877	733.216	662.401	713.165	1.05301	0.0745187
ENSDART00000134122.3	208.799	287.772	218.872	238.481	359.079	382.068	400.836	380.661	1.59619	0.674633
ENSDART00000134123.4	311.81	290.262	280.503	294.192	286.762	340.609	309.052	312.141	1.06101	0.0854407
ENSDART00000134124.2	35.5086	27.8924	38.5874	33.9961	38.906	46.4466	20.1641	35.1722	1.03459	0.0490656
ENSDART00000134125.2	437.067	537.097	517.77	497.311	522.417	477.246	660.291	553.318	1.11262	0.153959
ENSDART00000134126.2	83.6297	70.2903	58.9148	70.9449	39.2906	36.2469	46.6855	40.741	0.574262	-0.800219
ENSDART00000134128.3	14.4254	16.8988	4.28249	11.8689	12.2026	25.5001	20.1158	19.2729	1.62381	0.699385
ENSDART00000134133.2	10.499	8.46311	1.48269	6.81492	4.33197	6.50095	8.1818	6.33824	0.930054	-0.104614
ENSDART00000134135.3	277.01	298.684	323.879	299.857	428.109	357.912	392.259	392.76	1.30982	0.389372
ENSDART00000134136.2	242.917	246.291	249.009	246.073	191.011	167.835	208.169	189.005	0.768088	-0.380657
ENSDART00000134137.3	34.399	37.7739	29.9774	34.0501	10.1689	33.6966	32.0025	25.2893	0.742709	-0.429131
ENSDART00000134141.3	2851.93	2761.43	3075.93	2896.43	2411.09	2864.28	2944.67	2740.01	0.945996	-0.0800946
ENSDART00000134146.3	1512.77	1775.8	1787.57	1692.05	1513.6	1780.87	1576.34	1623.6	0.959548	-0.0595739
ENSDART00000134149.3	77.2631	38.6036	45.4796	53.7821	115.476	110.053	84.2643	103.264	1.92005	0.941145
ENSDART00000134153.3	43.4236	40.3632	27.804	37.1969	53.2695	75.2753	65.3851	64.6433	1.73787	0.797317
ENSDART00000134157.3	967.115	1343.37	331.614	880.699	1683.58	823.873	1039.43	1182.3	1.34245	0.424871
ENSDART00000134158.2	17.4289	18.9392	39.2083	25.1921	12.3773	32.0896	18.9851	21.1507	0.839575	-0.252269
ENSDART00000134159.2	12.7227	5.84334	17.9646	12.1769	7.70133	6.55571	3.68271	5.97992	0.491088	-1.02595
ENSDART00000134160.2	29.557	22.6763	19.8901	24.0411	18.9916	15.9446	19.0023	17.9795	0.747864	-0.419152
ENSDART00000134174.2	31.9083	14.9313	26.9796	24.6064	36.3148	40.2849	40.6792	39.093	1.58873	0.667877
ENSDART00000134177.2	190.286	189.859	173.342	184.496	133.711	131.635	145.92	137.089	0.743044	-0.42848
ENSDART00000134178.4	492.264	516.137	600.025	536.142	360.592	322.652	271.481	318.241	0.593577	-0.752494
ENSDART00000134179.3	209.854	243.55	247.729	233.711	256.895	100.913	245.901	201.236	0.861047	-0.215836
ENSDART00000134184.3	218.872	248.362	273.134	246.789	191.793	170.323	110.088	157.401	0.637797	-0.648831
ENSDART00000134185.2	27.6764	14.9807	19.1421	20.5997	6.8166	36.1834	9.9554	17.6518	0.856894	-0.222811
ENSDART00000134188.3	17.6907	12.6485	16.8556	15.7316	30.9478	12.4118	14.7692	19.3763	1.23168	0.300624
ENSDART00000134190.2	939.369	913.79	953.903	935.687	1228.54	1068.98	1074.07	1123.86	1.20111	0.264366
ENSDART00000134192.2	4.91420140803381e-05	16.1941	15.8423	16.0182	0.604308	9.9414	9.64018	6.72863	0.420062	-1.25133
ENSDART00000134200.2	56.373	39.5281	36.0774	43.9928	59.2851	40.9196	90.6859	63.6302	1.44638	0.532444
ENSDART00000134201.4	138.779	114.961	135.742	129.827	65.7465	95.3927	112.624	91.2545	0.702892	-0.508625
ENSDART00000134203.2	261.194	270.6	280.66	270.818	266.567	324.575	311.885	301.009	1.11148	0.152482
ENSDART00000134204.3	15.535	15.9048	3.21187	11.5506	3.05066	8.19647	7.31485	6.18732	0.535673	-0.900575
ENSDART00000134206.2	1699.75	1944.51	1822.09	1822.12	1342.71	1589.78	1035.23	1322.57	0.725844	-0.462268
ENSDART00000134213.2	68.6663	41.0441	43.2249	50.9784	46.4782	42.098	49.4679	46.0147	0.902631	-0.147792
ENSDART00000134215.2	14.3768	4.37782	7.74014	8.83157	3.48244	5.16805	12.1564	6.93564	0.785324	-0.34864
ENSDART00000134217.2	50.171	37.8357	45.075	44.3606	102.304	73.5626	98.299	91.3886	2.06013	1.04274
ENSDART00000134218.4	299.363	302.437	281.63	294.477	316.039	280.14	318.964	305.047	1.0359	0.050879
ENSDART00000134219.3	35.9277	31.0531	39.5648	35.5152	19.3527	32.2162	29.9962	27.1884	0.765541	-0.385448
ENSDART00000134221.3	379.434	384.603	343.527	369.188	252.255	292.185	194.645	246.362	0.667308	-0.583576
ENSDART00000134222.2	2.86859	16.3097	16.0894	11.7559	28.3564	32.003	12.7247	24.3614	2.07227	1.05121
ENSDART00000134223.2	98.2243	139.76	110.919	116.301	140.33	122.775	122.684	128.597	1.10572	0.144988
ENSDART00000134226.4	31.8712	72.3103	54.098	52.7599	40.2299	33.9744	46.424	40.2094	0.762122	-0.391907
ENSDART00000134227.2	6.15131	6.11797	25.6203	12.6298	7.43042	8.7217	21.378	12.51	0.990513	-0.0137521
ENSDART00000134228.2	5.18302	3.32685	12.5417	7.01721	23.1188	11.294	12.5995	15.6708	2.23319	1.15911
ENSDART00000134230.2	70.0285	33.7365	21.8443	41.8698	10.9609	17.5314	23.5055	17.3326	0.413965	-1.27242
ENSDART00000134232.3	9.62755	3.21824	6.46013	6.43531	17.1065	8.91065	24.614	16.8771	2.62257	1.39098
ENSDART00000134237.3	27.8096	51.6905	30.6001	36.7001	23.8013	45.2005	32.0025	33.6681	0.917384	-0.124402
ENSDART00000134240.3	18.1244	10.2182	5.32297	11.2219	4.47925	23.8901	19.9463	16.1052	1.43516	0.521215
ENSDART00000134242.2	124.6	86.4822	103.04	104.708	105.207	91.9826	136.399	111.196	1.06197	0.0867402
ENSDART00000134247.2	601.015	597.132	512.02	570.056	828.65	734.775	724.059	762.495	1.33758	0.419624
ENSDART00000134251.3	274.67	310.792	402.043	329.168	383.001	321.783	322.425	342.403	1.04021	0.0568698
ENSDART00000134255.2	424.994	426.447	451.803	434.415	656.909	612.003	666.565	645.159	1.48512	0.570582
ENSDART00000134259.2	842.516	759.992	645.794	749.434	1069.42	425.297	858.219	784.314	1.04654	0.0656296
ENSDART00000134261.3	21.0832	28.8274	24.6243	24.845	22.3715	32.7859	13.7153	22.9576	0.924032	-0.113985
ENSDART00000134265.3	102.383	108.313	139.895	116.864	110.18	116.394	91.8151	106.13	0.908152	-0.138995
ENSDART00000134266.2	873.567	1093.5	798.491	921.853	910.845	1321.56	1044.94	1092.45	1.18506	0.244959
ENSDART00000134267.3	33.9015	21.2047	54.3211	36.4757	33.3527	12.7737	52.6962	32.9409	0.903089	-0.14706
ENSDART00000134269.3	3699.65	3262.23	3086.22	3349.36	2699.53	2782.56	2987.67	2823.26	0.842923	-0.246527
ENSDART00000134271.2	609.195	575.554	526.746	570.498	792.155	642.967	658.336	697.819	1.22317	0.290631
ENSDART00000134273.3	35.3573	24.5423	27.8046	29.2348	4.37035	14.5403	22.3541	13.7549	0.470499	-1.08774
ENSDART00000134276.4	499.182	455.656	439.76	464.866	801.426	569.504	729.564	700.165	1.50617	0.590881
ENSDART00000134277.2	177.591	192.491	252.521	207.534	261.805	398.07	417.427	359.101	1.73032	0.791039
ENSDART00000134284.2	8.66436	28.7523	34.4529	23.9565	12.3191	23.9488	16.2892	17.519	0.731284	-0.451496
ENSDART00000134289.2	11.5926	9.30451	12.3018	11.0663	4.30324	10.3205	2.99616	5.8733	0.530738	-0.913927
ENSDART00000134292.2	540.261	673.505	598.532	604.099	684.853	968.302	615.819	756.325	1.25199	0.32422
ENSDART00000134293.3	213.907	212.786	292.374	239.689	253.64	222.099	296.362	257.367	1.07375	0.102663
ENSDART00000134294.3	5.31137	9.5811	10.4026	8.43171	2.53306	10.1884	6.8296	6.51702	0.772918	-0.371613
ENSDART00000134302.2	18.5696	23.7255	18.6264	20.3072	6.67137	20.3343	17.2142	14.74	0.725852	-0.462253
ENSDART00000134303.2	34.9904	37.378	37.5458	36.6381	31.3602	20.4168	6.33703	19.3714	0.528722	-0.919419
ENSDART00000134308.2	104.513	129.19	173.36	135.688	174.711	82.1733	181.845	146.243	1.07779	0.108082
ENSDART00000134309.3	82.5931	53.1358	36.946	57.5583	106.619	92.5217	91.4851	96.8752	1.68308	0.751103
ENSDART00000134312.2	9.30927	29.9191	6.90599	15.3781	12.1519	12.1243	29.2848	17.8537	1.16098	0.215343
ENSDART00000134314.2	75.1604	49.6444	33.8683	52.891	30.316	36.2912	43.3307	36.646	0.692858	-0.529369
ENSDART00000134317.2	934.354	989.677	1022.21	982.08	1015.12	837.849	843.074	898.682	0.91508	-0.12803
ENSDART00000134318.2	60.8702	61.9353	54.0097	58.9384	33.2154	56.584	54.2486	48.016	0.814681	-0.295693
ENSDART00000134319.2	125.4	170.478	174.928	156.935	191.552	210.499	221.369	207.807	1.32415	0.405071
ENSDART00000134320.3	93.4912	82.684	47.8525	74.6759	81.2743	33.198	24.4424	46.3049	0.620078	-0.689478
ENSDART00000134322.2	57.6095	65.2308	45.3973	56.0792	121.487	51.4203	86.7681	86.5585	1.5435	0.62621
ENSDART00000134332.3	3.65734	18.6767	10.5924	10.9755	10.7617	18.4228	14.1192	14.4346	1.31517	0.395246
ENSDART00000134333.2	106.547	161.699	141.133	136.459	126.43	132.363	55.1671	104.653	0.766918	-0.382855
ENSDART00000134335.2	36.0074	58.3125	60.9852	51.7684	76.6375	65.7775	123.981	88.7988	1.71531	0.778468
ENSDART00000134339.2	45.7564	39.8527	47.6413	44.4168	24.5998	37.0525	46.3825	36.0116	0.810765	-0.302645
ENSDART00000134342.2	18.142	14.6595	11.2868	14.6961	8.79302	15.3863	22.1524	15.4439	1.05089	0.0716067
ENSDART00000134344.3	470.116	363.52	376.928	403.522	551.166	460.725	480.536	497.475	1.23283	0.301979
ENSDART00000134347.4	36.1563	49.7901	29.5465	38.4976	95.1508	75.3115	72.3733	80.9452	2.1026	1.07218
ENSDART00000134349.3	232.54	274.218	174.585	227.114	222.241	236.664	193.225	217.376	0.957123	-0.0632234
ENSDART00000134355.2	28.2395	21.0218	16.7248	21.9953	21.812	15.3475	22.9275	20.029	0.910602	-0.135108
ENSDART00000134356.3	67.5029	79.7099	38.3677	61.8602	26.7762	13.2854	13.5302	17.8639	0.288779	-1.79196
ENSDART00000134357.3	325.561	336.837	278.183	313.527	487.927	311.343	282.67	360.647	1.15029	0.201996
ENSDART00000134358.3	7.00473	2.57933	9.75639	6.44682	16.0834	11.8498	1.30838	9.7472	1.51194	0.596401
ENSDART00000134360.3	8.28695	26.8828	11.0208	15.3969	33.6411	11.8126	41.7983	29.084	1.88896	0.91759
ENSDART00000134361.2	24.786	20.7967	12.3682	19.317	6.70514	30.3452	14.0891	17.0465	0.882461	-0.180396
ENSDART00000134362.3	13.9695	40.8057	33.4708	29.4153	37.8222	45.4435	56.3545	46.5401	1.58217	0.661906
ENSDART00000134370.2	22.353	41.4865	42.2866	35.3754	52.2717	74.8546	96.0299	74.3854	2.10275	1.07227
ENSDART00000134371.2	57.4035	48.5297	15.342	40.4251	25.2418	37.9669	58.7957	40.6681	1.00601	0.00864779
ENSDART00000134373.2	7.98165	16.2594	3.21187	9.15096	24.9847	10.7406	14.8247	16.85	1.84134	0.880756
ENSDART00000134377.3	33.9823	10.5534	25.6677	23.4011	39.0666	31.9612	41.8068	37.6115	1.60725	0.684596
ENSDART00000134380.2	198.302	207.443	223.327	209.691	218.875	184.408	157.186	186.823	0.890946	-0.16659
ENSDART00000134381.2	704.088	832.605	739.915	758.869	569.464	522.717	627.729	573.303	0.755471	-0.404552
ENSDART00000134382.2	281.681	342.54	245.808	290.01	285.946	361.242	336.175	327.787	1.13026	0.176659
ENSDART00000134383.3	329.174	313.068	399.866	347.369	365.11	397.01	356.425	372.848	1.07335	0.102119
ENSDART00000134386.3	285.179	328.036	339.387	317.534	396.586	362.466	327.339	362.13	1.14045	0.189598
ENSDART00000134387.3	358.677	344.425	242.535	315.212	364.918	120.994	234.858	240.257	0.762206	-0.391747
ENSDART00000134399.3	1628.96	1495.05	1367.18	1497.06	1668.71	1520.9	1440.11	1543.24	1.03084	0.0438267
ENSDART00000134404.2	19.8441	15.026	41.7501	25.5401	14.5556	25.4285	13.1655	17.7165	0.693676	-0.527665
ENSDART00000134406.2	62.8182	53.462	51.5698	55.95	61.9308	65.7909	35.2798	54.3338	0.971114	-0.0422874
ENSDART00000134408.2	209.722	190.395	173.274	191.13	112.388	134.077	123.332	123.266	0.644931	-0.632783
ENSDART00000134413.2	19.1418	25.5681	19.37	21.36	2.60981	0.421467	27.232	10.0878	0.472274	-1.0823
ENSDART00000134414.2	59.1232	51.9771	65.9402	59.0135	40.3989	47.4313	42.8504	43.5602	0.73814	-0.438034
ENSDART00000134416.3	682.431	631.221	668.068	660.574	730.125	588.324	700.397	672.948	1.01873	0.0267766
ENSDART00000134417.4	12.2061	16.8988	13.9181	14.341	44.743	18.2144	23.7733	28.9102	2.01591	1.01143
ENSDART00000134424.3	22.0788	30.6014	47.8917	33.524	14.1705	20.2522	26.8391	20.4206	0.609135	-0.715167
ENSDART00000134427.2	53.1408	63.8501	102.523	73.1712	49.408	36.0503	65.4853	50.3145	0.687627	-0.540301
ENSDART00000134432.3	387.248	248.885	442.619	359.584	358.725	360.732	445.559	388.339	1.07997	0.110986
ENSDART00000134433.2	319.578	361.834	361.87	347.761	431.16	428.948	441.634	433.914	1.24774	0.319315
ENSDART00000134437.2	18.7776	17.339	21.0141	19.0436	25.4616	20.4377	20.892	22.2638	1.1691	0.225394
ENSDART00000134439.3	1138.5	1252.5	1207.66	1199.55	1454.15	1701.22	1613.84	1589.74	1.32527	0.40629
ENSDART00000134441.2	7.76751	3.02909	12.2166	7.67108	7.11821	6.37503	3.65742	5.71689	0.745252	-0.4242
ENSDART00000134442.3	32.5997	20.3844	22.4831	25.1557	76.9047	34.8047	25.8203	45.8432	1.82238	0.865823
ENSDART00000134447.2	425.537	521.363	415.642	454.181	741.039	676.994	761.458	726.497	1.59958	0.67769
ENSDART00000134448.3	514.875	498.018	456.085	489.66	724.023	783.218	837.55	781.597	1.5962	0.674646
ENSDART00000134450.2	11.0964	20.875	19.2712	17.0809	16.2702	20.0358	24.6876	20.3312	1.19029	0.251312
ENSDART00000134453.3	14.6885	6.28152	13.2959	11.422	5.12642	14.2735	3.74369	7.71453	0.675413	-0.566158
ENSDART00000134454.2	42.6241	27.7733	13.5457	27.9811	37.078	16.8569	23.7832	25.906	0.925841	-0.111163
ENSDART00000134455.2	46.9565	37.8501	43.569	42.7919	25.6173	31.4716	12.7555	23.2815	0.544063	-0.878154
ENSDART00000134456.3	341.098	287.285	373.226	333.87	326.874	217.996	384.578	309.816	0.927955	-0.107873
ENSDART00000134459.4	76.5655	77.5358	104.921	86.3408	59.9963	81.0539	74.9772	72.0091	0.834011	-0.261862
ENSDART00000134461.3	89.2144	68.4068	85.3433	80.9881	76.0053	69.4771	54.5688	66.6837	0.823376	-0.280376
ENSDART00000134464.3	16.606	16.192	23.0238	18.6073	29.5693	28.1467	26.3855	28.0338	1.50661	0.591303
ENSDART00000134467.2	310.897	55.1263	29.9895	132.004	148.358	463.325	510.257	373.98	2.83309	1.50238
ENSDART00000134470.3	650.706	643.787	819.329	704.607	607.516	622.191	600.85	610.186	0.865994	-0.207571
ENSDART00000134472.2	4.43858	11.9286	7.49436	7.95384	16.2702	11.8393	10.9723	13.0273	1.63786	0.711811
ENSDART00000134476.3	535.744	573.034	470.04	526.273	672.312	424.614	480.74	525.889	0.999271	-0.00105269
ENSDART00000134477.2	10.7332	37.9838	45.4146	31.3772	10.0459	43.0773	30.2782	27.8005	0.886009	-0.174607
ENSDART00000134480.3	277.073	217.198	313.659	269.31	322.817	357.53	292.439	324.262	1.20405	0.267893
ENSDART00000134481.2	333.075	340.784	332.191	335.35	221.779	314.162	216.413	250.785	0.74783	-0.419218
ENSDART00000134482.3	231.229	244.416	281.787	252.478	392.954	306.47	373.344	357.589	1.41632	0.502148
ENSDART00000134485.2	6.65787	10.9965	11.4236	9.69268	5.2507	15.7979	16.7404	12.5964	1.29957	0.378039
ENSDART00000134486.2	89.7664	85.5988	97.1074	90.8242	40.2643	64.3536	44.0358	49.5513	0.545573	-0.874155
ENSDART00000134488.3	903.95	927.258	953.494	928.234	569.617	726.482	487.876	594.658	0.640634	-0.642428
ENSDART00000134489.5	124.014	162.021	37.4584	107.831	136.126	112.062	102.415	116.868	1.08381	0.116105
ENSDART00000134491.2	1000.63	1321.4	1431.76	1251.27	1062.23	1784.01	1567.66	1471.3	1.17585	0.233705
ENSDART00000134492.2	123.171	114.316	114.557	117.348	93.5536	133.876	114.294	113.908	0.970688	-0.0429206
ENSDART00000134493.3	136	135.435	141.829	137.755	137.724	113.636	94.1662	115.175	0.836088	-0.258273
ENSDART00000134495.2	145.491	146.535	116.18	136.069	116.891	117.642	124.897	119.81	0.880511	-0.183587
ENSDART00000134498.2	64.3594	47.7143	40.6837	50.9191	39.6586	49.1788	32.9168	40.5847	0.797043	-0.327271
ENSDART00000134505.3	42.4741	22.6852	26.2779	30.4791	20.5322	33.4993	30.96	28.3305	0.929506	-0.105464
ENSDART00000134506.4	112.074	100.399	131.687	114.72	68.1314	65.5717	43.8891	59.1974	0.516017	-0.954509
ENSDART00000134512.3	5409.47	5457.88	5320.23	5395.86	4912.3	5177.52	5319.66	5136.49	0.951932	-0.0710698
ENSDART00000134514.2	11919.4	12003.1	13573.5	12498.7	10963.3	10152.7	12754.7	11290.2	0.903313	-0.146702
ENSDART00000134515.2	68.9731	69.8702	65.4935	68.1123	77.5446	46.919	107.229	77.231	1.13388	0.181264
ENSDART00000134516.4	374.949	186.846	546.098	369.298	194.365	399.156	291.909	295.143	0.799202	-0.323368
ENSDART00000134518.2	99.9709	97.0404	104.281	100.431	68.0882	57.2673	36.0357	53.7971	0.535663	-0.900601
ENSDART00000134519.3	102.905	91.4722	73.9425	89.44	79.8495	80.7232	106.065	88.8794	0.993731	-0.0090723
ENSDART00000134521.2	158.68	131.698	56.0856	115.488	126.121	84.3862	59.4515	89.9863	0.779185	-0.359963
ENSDART00000134524.2	166.053	177.732	188.244	177.343	146.502	123.581	161.156	143.746	0.810554	-0.30302
ENSDART00000134533.3	1091.72	1379.87	1016.76	1162.78	1007.55	1197.21	1202.74	1135.83	0.976822	-0.033833
ENSDART00000134536.3	121.407	134.315	124.61	126.777	154.785	162.305	162.448	159.846	1.26084	0.334387
ENSDART00000134537.3	52.1533	54.6727	82.4379	63.088	54.9119	65.5717	61.2618	60.5818	0.960275	-0.0584802
ENSDART00000134538.3	29.0208	26.6283	12.3462	22.6651	18.4224	5.55457	16.1067	13.3612	0.589507	-0.76242
ENSDART00000134539.3	7.79528	11.449	13.7473	10.9972	9.83658	26.1521	43.6894	26.5594	2.4151	1.27208
ENSDART00000134542.3	14120.9	12900.8	15008.5	14010	16963.8	16757.5	17896.9	17206.1	1.22812	0.296456
ENSDART00000134543.3	123.49	93.238	154.646	123.791	76.0626	57.5201	50.4941	61.3589	0.495664	-1.01256
ENSDART00000134547.4	1102.59	1202.56	1140.76	1148.63	1406.39	1388.06	1378.1	1390.85	1.21087	0.276049
ENSDART00000134548.3	2.33414	24.8422	10.7019	12.6261	8.67659	10.8064	9.8232	9.76874	0.773696	-0.370162
ENSDART00000134550.3	238.574	227.637	231.254	232.488	182.023	234.965	199.33	205.439	0.883654	-0.178447
ENSDART00000134556.3	513.025	458.421	613.124	528.19	475.154	484.167	494.82	484.714	0.917689	-0.123923
ENSDART00000134560.3	51.0437	53.6786	44.9661	49.8961	65.0808	68.3039	71.3198	68.2348	1.36754	0.451579
ENSDART00000134561.2	28.8508	25.8453	24.6243	26.4401	11.1858	27.3216	20.1158	19.541	0.739068	-0.436221
ENSDART00000134562.2	22.3001	21.1086	9.78796	17.7322	13.3572	12.807	1.85208	9.33876	0.526655	-0.925069
ENSDART00000134564.3	5618.13	5341.56	5609.61	5523.1	5739.87	3948.22	4369.17	4685.75	0.848391	-0.237198
ENSDART00000134565.2	20.5223	27.5075	9.54083	19.1902	24.2017	25.8497	7.3978	19.1497	0.997891	-0.00304625
ENSDART00000134570.4	3234.69	3497.49	3302.46	3344.88	2789.16	2795.36	2427.58	2670.7	0.798443	-0.324738
ENSDART00000134571.2	43.9652	37.7904	105.718	62.4913	67.2196	34.2521	81.3317	60.9345	0.975087	-0.0363978
ENSDART00000134575.2	12.8116	18.5926	22.9727	18.1256	5.82369	25.3504	19.0779	16.7507	0.924143	-0.113812
ENSDART00000134576.2	648.845	632.215	640.232	640.431	632.325	810.437	775.3	739.354	1.15446	0.207223
ENSDART00000134577.2	114.009	106.702	83.9215	101.544	89.7295	99.3898	72.3095	87.1429	0.858179	-0.22065
ENSDART00000134581.2	15.7003	22.4476	9.01584	15.7213	15.8997	11.5212	18.8701	15.4303	0.981496	-0.0269462
ENSDART00000134583.3	270.77	241.777	306.299	272.949	238.551	179.152	149.248	188.984	0.692379	-0.530366
ENSDART00000134587.3	480.783	515.038	652.387	549.403	740.189	598.259	807.951	715.466	1.30226	0.38102
ENSDART00000134589.2	35.5706	33.8665	56.8521	42.0964	12.3846	58.261	70.5725	47.0727	1.11821	0.161193
ENSDART00000134592.2	128.719	115.31	118.839	120.956	212.529	185.787	185.614	194.643	1.60921	0.686353
ENSDART00000134594.2	33.2893	41.7501	66.3786	47.1393	40.6755	43.7145	45.7178	43.3692	0.920023	-0.120259
ENSDART00000134595.3	2088.55	2201.91	2583.08	2291.18	2889.86	3163.98	2737.59	2930.48	1.27902	0.355044
ENSDART00000134597.4	1343.54	1478.55	1514.69	1445.6	1718.94	1645.99	1768.08	1711	1.1836	0.243178
ENSDART00000134598.3	526.908	549.299	530.927	535.711	565.736	508.894	490.588	521.74	0.973919	-0.0381262
ENSDART00000134599.2	127.609	145.131	108.133	126.958	181.006	204.001	176.471	187.159	1.47418	0.559918
ENSDART00000134601.3	19773.9	20525.5	21354.5	20551.3	18407.8	16213.5	18980	17867.1	0.869392	-0.201921
ENSDART00000134603.2	85.4426	91.4525	144.534	107.143	142.364	119.304	128.924	130.197	1.21517	0.281163
ENSDART00000134604.2	1023.06	1005.02	1022.43	1016.83	789.091	839.302	819.281	815.891	0.802384	-0.317635
ENSDART00000134605.3	39.898	37.4858	29.8033	35.7291	91.938	123.552	76.8951	97.4616	2.7278	1.44774
ENSDART00000134606.3	35.9219	52.7268	33.3306	40.6598	87.1741	54.4571	34.5663	58.7325	1.44449	0.530557
ENSDART00000134608.2	391.838	381.944	392.219	388.667	381.315	331.181	379.72	364.072	0.936719	-0.0943118
ENSDART00000134612.2	97.355	101.035	88.3724	95.5874	113.026	109.596	84.7123	102.445	1.07174	0.0999551
ENSDART00000134617.2	2832.3	2608.85	2985.04	2808.73	2435.54	2163.09	2665.58	2421.41	0.862101	-0.214072
ENSDART00000134626.3	59.9208	57.6548	61.0255	59.5337	44.743	86.5182	58.5188	63.26	1.06259	0.0875871
ENSDART00000134627.2	74.9497	81.4715	107.969	88.13	85.8301	60.7057	73.2703	73.2687	0.831371	-0.266436
ENSDART00000134630.3	3355.9	3074.32	2974.83	3135.02	2596.11	2579.89	2422.53	2532.85	0.807921	-0.307714
ENSDART00000134631.2	22.9701	14.158	21.7528	19.6269	4.93855	32.7847	14.907	17.5434	0.893843	-0.161906
ENSDART00000134632.2	8.96795	20.1256	23.3212	17.4716	8.45623	19.1389	9.39165	12.3289	0.705655	-0.502965
ENSDART00000134633.2	123.395	132.717	131.517	129.21	132.144	112.909	109.951	118.335	0.915835	-0.126841
ENSDART00000134635.2	179.762	167.994	192.712	180.156	206.428	218.572	180.128	201.71	1.11964	0.16303
ENSDART00000134636.2	329.174	377.037	396.585	367.599	275.578	219.476	182.248	225.768	0.614169	-0.703293
ENSDART00000134637.2	16.1185	6.05736	11.881	11.3523	3.21401	7.70041	17.7809	9.56511	0.842572	-0.247129
ENSDART00000134640.2	49.3531	31.7331	40.8066	40.6309	29.6989	36.7068	63.3511	43.2523	1.06452	0.090198
ENSDART00000134647.3	14.2422	17.0091	21.3299	17.5271	22.4033	9.17345	14.0436	15.2068	0.867615	-0.204872
ENSDART00000134650.3	3.67089	14.5705	4.89445	7.71195	57.0857	10.5896	33.9364	33.8706	4.39196	2.13487
ENSDART00000134651.3	60.3812	73.7018	41.8736	58.6522	47.2528	59.458	78.1867	61.6325	1.05081	0.0715054
ENSDART00000134653.3	61.7479	3.16873021396246e-07	28.1375	44.9427	48.6133	3.23730854900894e-07	4.82421851778991e-08	48.6133	1.08167	0.113263
ENSDART00000134656.3	119.842	130.22	132.757	127.606	118.976	128.411	137.153	128.18	1.0045	0.00647201
ENSDART00000134658.3	574.178	280.439	527.602	460.74	365.553	411.98	755.412	510.982	1.10905	0.14932
ENSDART00000134659.3	30.4013	36.1264	9.75343	25.427	9.34213	17.846	8.4925	11.8936	0.467752	-1.09618
ENSDART00000134661.2	124.146	115.016	133.813	124.325	86.2306	118.892	117.767	107.63	0.865715	-0.208036
ENSDART00000134664.2	49.4325	43.3608	46.2851	46.3595	63.1441	51.4346	63.0796	59.2194	1.2774	0.353207
ENSDART00000134665.2	105.416	103.381	152.028	120.275	119.993	93.804	109.723	107.84	0.896608	-0.15745
ENSDART00000134670.3	62.0138	11.2925	21.6033	31.6366	98.3033	0.00436574	49.8734	49.3937	1.56128	0.642733
ENSDART00000134677.3	123.296	105.652	158.047	128.998	227.907	133.93	153.922	171.92	1.33273	0.414381
ENSDART00000134678.2	31.0701	45.7262	50.3193	42.3719	68.1314	51.9109	69.491	63.1778	1.49103	0.576312
ENSDART00000134680.2	371.083	366.246	375.768	371.032	326.733	272.265	312.036	303.678	0.818468	-0.289001
ENSDART00000134682.2	174.643	171.925	156.785	167.785	216.592	247.645	222.951	229.063	1.36522	0.449134
ENSDART00000134684.2	145.363	155.072	114.557	138.331	155.584	171.215	227.675	184.824	1.33611	0.418036
ENSDART00000134687.2	72.6451	54.9808	43.5175	57.0478	58.7587	44.1225	60.9667	54.6159	0.957371	-0.0628494
ENSDART00000134689.2	25.3146	25.2102	23.3763	24.6337	13.6427	48.9627	12.0122	24.8725	1.00969	0.0139188
ENSDART00000134690.3	49.127	10.8963	58.2894	39.4376	8.27467	8.10225	19.8872	12.0881	0.306511	-1.70599
ENSDART00000134691.2	273.196	222.088	195.625	230.303	102.769	147.239	111.23	120.413	0.522846	-0.935542
ENSDART00000134693.2	22.1929	24.8512	13.9181	20.3207	58.9794	52.8217	39.3173	50.3728	2.47889	1.30969
ENSDART00000134694.2	13.3157	10.9345	17.13	13.7934	90.5029	20.0358	48.4609	52.9999	3.8424	1.94201
ENSDART00000134695.2	236.354	224.655	308.339	256.45	247.103	261.266	257.683	255.351	0.995715	-0.00619459
ENSDART00000134697.2	256.328	234.596	276.221	255.715	349.809	250.448	292.594	297.617	1.16386	0.218921
ENSDART00000134701.2	30.4429	37.91	53.2783	40.5437	50.0867	61.4271	51.9616	54.4918	1.34403	0.42656
ENSDART00000134708.3	34.9353	37.5904	36.579	36.3682	77.275	58.9889	66.3697	67.5445	1.85724	0.89316
ENSDART00000134711.2	510.437	506.965	371.506	462.969	320.319	449.895	339.226	369.813	0.798786	-0.324119
ENSDART00000134713.2	48.7761	46.0321	43.7386	46.1823	34.3672	37.1433	30.7885	34.0997	0.738372	-0.437581
ENSDART00000134714.2	91.6446	48.4309	97.5541	79.2099	61.2005	86.8558	64.888	70.9814	0.896119	-0.158238
ENSDART00000134717.3	138.056	130.331	150.143	139.51	179.609	161.441	145.951	162.334	1.1636	0.218593
ENSDART00000134718.2	21.4211	11.2543	8.99208	13.8892	8.35928	4.38102	15.3045	9.34826	0.673062	-0.571188
ENSDART00000134719.3	27.2684	18.1142	31.8894	25.7574	55.751	25.8594	47.6634	43.0913	1.67297	0.742411
ENSDART00000134722.3	84.1214	85.4855	62.3128	77.3065	84.4682	20.0248	57.0504	53.8478	0.696549	-0.521703
ENSDART00000134723.2	15.535	12.9226	16.0593	14.839	6.10132	16.3929	7.31485	9.93637	0.669612	-0.578604
ENSDART00000134725.3	1698.39	1496.99	1616.35	1603.91	1152.05	1762.59	1411.83	1442.15	0.899149	-0.153368
ENSDART00000134726.3	18.1646	19.8644	10.0766	16.0352	40.9944	29.8933	41.6954	37.5277	2.34033	1.22671
ENSDART00000134728.3	53.9072	47.6022	56.8326	52.7806	26.6796	47.0401	54.2497	42.6565	0.808184	-0.307244
ENSDART00000134730.3	1055.68	1323.26	937.973	1105.64	1294.07	1234.5	996.98	1175.18	1.0629	0.0880077
ENSDART00000134735.4	1026.42	1019.89	911.1	985.805	1074.85	1132.93	1119.17	1108.98	1.12495	0.169865
ENSDART00000134738.3	27.7011	15.5619	11.8593	18.3741	4.26305	4.05959	32.4091	13.5772	0.738934	-0.436482
ENSDART00000134739.2	44.8137	49.0384	84.4779	59.4433	83.609	51.0745	85.3572	73.3469	1.2339	0.303221
ENSDART00000134740.3	30.7668	51.7668	38.5275	40.3537	43.2516	43.918	31.288	39.4859	0.978495	-0.0313639
ENSDART00000134741.2	532.355	505.414	574.235	537.335	362.024	555.608	526.417	481.35	0.89581	-0.158735
ENSDART00000134743.2	520.343	472.224	455.783	482.783	326.141	335.647	215.466	292.418	0.605692	-0.723344
ENSDART00000134750.2	116.097	127.662	154.95	132.903	59.6979	63.6124	46.6266	56.6456	0.426216	-1.23034
ENSDART00000134751.2	18.7372	16.1696	10.3589	15.0885	17.0951	18.9725	13.7029	16.5902	1.09952	0.136874
ENSDART00000134752.3	593.66	653.09	649.868	632.206	562.338	571.02	727.827	620.395	0.981318	-0.0272067
ENSDART00000134756.2	146.2	129.118	142.579	139.299	152.731	118.215	119.184	130.043	0.933553	-0.0991964
ENSDART00000134763.3	68.2668	45.5208	41.5625	51.7834	68.0753	51.1849	82.0466	67.1023	1.29583	0.373873
ENSDART00000134764.2	151.889	191.723	178.485	174.033	163.343	156.402	156.557	158.768	0.912286	-0.132442
ENSDART00000134773.2	366.877	360.03	236.143	321.017	299.357	353.866	182.771	278.665	0.86807	-0.204117
ENSDART00000134776.3	65.5546	42.874	31.1783	46.5356	21.3546	44.6997	31.2634	32.4392	0.697084	-0.520596
ENSDART00000134781.3	26.6315	12.9226	22.4831	20.6791	18.304	14.5715	21.9445	18.2733	0.883664	-0.178431
ENSDART00000134785.2	2.44461	11.3202	37.4859	17.0836	41.6555	57.9133	117.831	72.4667	4.2419	2.08471
ENSDART00000134789.2	7.76751	10.9345	3.21187	7.30464	9.15198	5.46431	11.8866	8.83431	1.20941	0.274304
ENSDART00000134790.2	203.065	184.893	200.206	196.055	143.381	139.34	185.614	156.112	0.796266	-0.328678
ENSDART00000134792.2	45.2447	55.2823	69.3349	56.6206	5.37409	20.7519	12.3773	12.8344	0.226674	-2.14131
ENSDART00000134794.3	113.383	110.655	95.0335	106.357	122.311	141.974	118.12	127.468	1.19849	0.261222
ENSDART00000134795.3	513.765	479.132	468.933	487.277	472.852	471.752	387.687	444.097	0.911386	-0.133866
ENSDART00000134796.2	66.1835	62.0548	51.498	59.9121	38.8364	35.4147	36.789	37.0134	0.617794	-0.694801
ENSDART00000134808.2	19.5151	35.1167	13.8679	22.8333	23.7108	21.5279	27.6048	24.2812	1.06341	0.0887014
ENSDART00000134809.4	397.997	321.496	454.065	391.186	610.315	521.373	756.994	629.561	1.60936	0.686491
ENSDART00000134810.2	12.3932	17.2645	18.7897	16.1491	23.0349	13.1022	12.0091	16.0488	0.993784	-0.00899597
ENSDART00000134811.2	2159.37	2077.56	2281.5	2172.81	1733.79	1723.08	1740.93	1732.6	0.797402	-0.326621
ENSDART00000134812.2	44.3866	24.9049	42.1723	37.1546	31.0913	32.8644	36.3489	33.4349	0.899885	-0.152188
ENSDART00000134813.2	43.3103	38.6525	43.2916	41.7515	43.3732	34.1769	16.4709	31.3403	0.75064	-0.413807
ENSDART00000134816.2	216.371	495.73	474.763	395.621	429.218	712.079	368.475	503.257	1.27207	0.347176
ENSDART00000134819.3	342.88	260.441	375.789	326.37	312.184	356.091	348.37	338.882	1.03834	0.0542734
ENSDART00000134820.4	76.8009	49.3039	52.2623	59.4557	46.1445	35.2042	65.8186	49.0558	0.82508	-0.277393
ENSDART00000134822.3	500.896	524.675	582.022	535.865	606.519	543.702	547.071	565.764	1.0558	0.0783326
ENSDART00000134828.2	538.744	458.978	649.148	548.957	556.431	555.695	368.695	493.607	0.899173	-0.15333
ENSDART00000134834.2	63.8903	54.0915	59.4012	59.1277	38.4877	42.3009	69.5761	50.1216	0.847684	-0.238402
ENSDART00000134835.3	33.8428	23.8074	13.2911	23.6471	17.5526	9.77097	14.1374	13.8203	0.584441	-0.77487
ENSDART00000134842.2	13.5775	11.4459	9.6356	11.553	12.9674	16.53	9.66863	13.0553	1.13004	0.176375
ENSDART00000134848.3	1827.15	1997.85	1933.42	1919.47	1847.06	1879.82	1358.08	1694.98	0.883048	-0.179437
ENSDART00000134851.3	372.736	388.151	375.45	378.779	468.344	378.709	453.073	433.375	1.14414	0.194259
ENSDART00000134854.2	7.11323	7.83008	20.3105	11.7513	13.6935	3.56263	16.8407	11.3656	0.96718	-0.0481436
ENSDART00000134855.3	618.847	545.3	594.285	586.144	723.684	764.628	865.847	784.72	1.33878	0.420922
ENSDART00000134856.2	15.4541	6.25637	14.4522	12.0542	4.6766	21.8742	6.4174	10.9894	0.911663	-0.133427
ENSDART00000134857.2	76.391	54.1933	65.3462	65.3102	113.576	33.8556	32.1118	59.8479	0.916364	-0.126007
ENSDART00000134858.3	15.8778	21.2451	37.0808	24.7345	16.1634	12.866	16.0478	15.0257	0.60748	-0.719092
ENSDART00000134861.2	16.0477	12.5705	26.2448	18.2877	14.6971	16.7444	22.3817	17.9411	0.981047	-0.0276055
ENSDART00000134864.2	1155.13	1204.62	1233.87	1197.87	2559.83	2325.08	1960.16	2281.69	1.90478	0.929627
ENSDART00000134866.3	8.30445	2.8583	4.49832	5.22036	4.61678	18.1135	19.5393	14.0899	2.69902	1.43244
ENSDART00000134870.3	86.4437	75.5605	79.1751	80.3931	48.1517	34.2882	33.8251	38.755	0.482069	-1.05269
ENSDART00000134873.3	541.627	402.618	378.442	440.896	369.182	346.944	394.288	370.138	0.839514	-0.252374
ENSDART00000134877.3	6.65787	10.9345	22.4831	13.3585	10.1689	3.64287	6.40049	6.73741	0.504354	-0.987491
ENSDART00000134878.2	79.7539	116.847	73.904	90.1683	119.432	82.2975	78.4806	93.4035	1.03588	0.050857
ENSDART00000134884.2	886.606	955.281	851.145	897.677	1117.56	901.611	1003.05	1007.41	1.12224	0.166376
ENSDART00000134887.4	2049.84	2124.58	2086.33	2086.92	1852.13	2251.97	2053.22	2052.44	0.983481	-0.0240311
ENSDART00000134889.2	43.0257	32.4788	48.9309	41.4785	55.3545	56.0311	44.1443	51.8433	1.24988	0.321795
ENSDART00000134890.3	2730.04	2738.67	2885.1	2784.61	3348.95	2464.38	2802.14	2871.82	1.03132	0.0444943
ENSDART00000134893.3	1730.55	1693.38	1633.65	1685.86	1708.14	1566.16	1586.16	1620.15	0.961025	-0.0573535
ENSDART00000134900.3	11.5022	6.51851	10.448	9.48959	4.96912	12.7045	14.9076	10.8604	1.14446	0.194663
ENSDART00000134902.2	327.47	387.011	559.42	424.634	368.089	299.213	259.586	308.963	0.727598	-0.458786
ENSDART00000134907.2	56.5919	72.5656	42.8249	57.3274	35.591	28.2323	38.4029	34.0754	0.5944	-0.750495
ENSDART00000134909.3	21.0832	17.8929	13.9181	17.6314	18.304	29.143	19.2015	22.2161	1.26003	0.333461
ENSDART00000134912.3	203.307	219.611	254.113	225.677	262.398	225.882	277.829	255.37	1.13157	0.178327
ENSDART00000134915.3	298.349	321.158	302.755	307.421	406.219	356.894	379.011	380.708	1.23839	0.308471
ENSDART00000134917.3	155.839	85.5658	67.9858	103.13	62.4549	97.5817	78.2696	79.4354	0.770244	-0.376613
ENSDART00000134918.2	5887.77	5715.78	5480.52	5694.69	4726.49	4904.22	5180.74	4937.15	0.866974	-0.205939
ENSDART00000134921.3	206.393	226.603	166.311	199.769	152.311	130.212	126.171	136.231	0.681945	-0.552273
ENSDART00000134922.2	11.0964	16.8988	12.8475	13.6142	34.5742	23.6787	17.3728	25.2085	1.85163	0.888795
ENSDART00000134924.2	93.0454	49.9332	65.5927	69.5238	63.8084	57.6264	62.6983	61.3777	0.88283	-0.179792
ENSDART00000134928.3	174.214	173.959	189.5	179.224	191.175	193.983	192.015	192.391	1.07346	0.102274
ENSDART00000134934.3	23.2158	76.4952	58.2458	52.6523	132.929	141.677	187.191	153.932	2.92356	1.54773
ENSDART00000134937.2	355.086	327.042	282.644	321.591	439.295	435.323	439.805	438.141	1.36242	0.446169
ENSDART00000134939.3	185.772	155.424	147.323	162.84	109.136	105.837	67.7048	94.2257	0.578641	-0.789259
ENSDART00000134941.2	575.659	599.794	597.88	591.111	666.627	510.197	548.284	575.036	0.972805	-0.0397772
ENSDART00000134944.4	85.5623	40.1711	94.3858	73.3731	73.8064	64.1173	107.989	81.9709	1.11718	0.159861
ENSDART00000134946.2	73.3903	46.4581	28.9379	49.5954	41.3479	65.6426	68.8329	58.6078	1.18172	0.240886
ENSDART00000134947.3	574.232	577.059	559.751	570.347	536.886	465.841	601.882	534.87	0.937796	-0.0926535
ENSDART00000134950.3	19.4033	18.9876	14.142	17.511	11.8009	9.1243	25.6088	15.5113	0.885805	-0.174939
ENSDART00000134951.3	33.0651	30.547	30.2372	31.2831	29.3348	49.6727	42.8021	40.6032	1.29793	0.37621
ENSDART00000134953.3	10.7757	24.1975	38.8986	24.6239	21.8338	16.1783	24.3625	20.7915	0.844362	-0.244066
ENSDART00000134954.3	50.2165	54.8382	25.0874	43.3807	44.6177	37.7892	56.5732	46.3267	1.06791	0.0947913
ENSDART00000134955.2	16.3113	7.73845	6.21719	10.089	10.3292	8.1029	15.9712	11.4678	1.13666	0.184803
ENSDART00000134958.3	87.4333	94.5427	99.2264	93.7341	77.2087	115.972	92.0002	95.0603	1.01415	0.020269
ENSDART00000134964.2	13.7053	23.3337	10.8196	15.9529	1.56914	11.2118	10.8531	7.87804	0.493832	-1.01791
ENSDART00000134969.2	51.6762	32.5384	31.0554	38.4234	99.5546	59.4967	125.586	94.879	2.46931	1.30411
ENSDART00000134971.3	7.76751	13.9167	6.42374	9.36931	47.7937	53.7324	15.544	39.0234	4.16502	2.05832
ENSDART00000134972.2	25.1342	22.2818	20.5003	22.6388	3.40579	9.85637	18.2792	10.5138	0.464415	-1.10651
ENSDART00000134975.3	47.2544	92.891	41.4332	60.5262	43.6844	68.7352	79.8467	64.0888	1.05886	0.0825122
ENSDART00000134976.2	211.942	198.81	190.571	200.441	198.293	207.644	205.73	203.889	1.0172	0.0246065
ENSDART00000134978.2	1420.07	1445.35	1669.1	1511.5	2496.17	2282.87	2557.74	2445.59	1.61798	0.694198
ENSDART00000134979.3	46.9243	52.8777	68.3534	56.0518	44.5749	51.7224	28.0248	41.4407	0.739328	-0.435713
ENSDART00000134980.3	53.2629	53.6786	63.1667	56.7028	112.874	60.1074	94.1787	89.0535	1.57053	0.651253
ENSDART00000134981.2	7.06073	3.83343	6.79958	5.89791	3.30474	10.0524	9.61734	7.65816	1.29845	0.376794
ENSDART00000134985.2	64.6265	69.6488	72.9685	69.0813	35.6841	60.3157	38.808	44.9359	0.650479	-0.620426
ENSDART00000134987.3	381.721	369.773	273.274	341.589	185.399	268.218	268.928	240.848	0.705081	-0.504139
ENSDART00000134989.3	260.662	240.279	240.554	247.165	355.19	339.743	332.502	342.478	1.38563	0.470538
ENSDART00000134990.3	54.7814	50.6087	31.0664	45.4855	76.2417	47.4208	44.273	55.9785	1.23069	0.299465
ENSDART00000134995.2	16.9435	41.8707	20.506	26.4401	13.6289	19.3599	10.3198	14.4362	0.545996	-0.873038
ENSDART00000134999.3	20.4969	23.6718	15.3288	19.8325	14.5089	13.8026	17.0757	15.1291	0.762842	-0.390543
ENSDART00000135000.3	158.91	150.406	126.328	145.215	161.88	105.968	148.896	138.915	0.956614	-0.0639909
ENSDART00000135001.2	21.0832	35.7858	11.7768	22.882	13.2195	22.768	21.0302	19.0059	0.830606	-0.267763
ENSDART00000135003.2	77.9259	102.772	123.377	101.358	68.8586	69.4092	41.5697	59.9459	0.591426	-0.757731
ENSDART00000135004.3	484.304	407.632	360.832	417.589	415.258	388.754	218.569	340.86	0.816257	-0.292905
ENSDART00000135008.3	312.766	260.443	324.616	299.275	405.192	438.932	464.754	436.293	1.45783	0.543824
ENSDART00000135017.2	81.8482	86.0158	74.6014	80.8218	55.1839	87.2459	78.87	73.7666	0.912707	-0.131777
ENSDART00000135019.2	5.54822	5.96429	6.42374	5.97875	13.2195	10.9286	16.4584	13.5355	2.26394	1.17883
ENSDART00000135021.2	45.455	51.157	53.9612	50.1911	25.6027	38.9427	19.0026	27.8493	0.554866	-0.849787
ENSDART00000135022.3	72.7221	60.5623	44.9786	59.421	67.0861	48.9142	45.6138	53.8714	0.906605	-0.141454
ENSDART00000135023.2	111.035	148.589	141.917	133.847	106.541	146.338	127.084	126.654	0.946262	-0.0796884
ENSDART00000135024.3	13.3157	15.9048	11.7768	13.6658	18.304	10.9286	12.801	14.0112	1.02527	0.0360106
ENSDART00000135026.4	460.933	511.285	508.142	493.453	516.318	503.146	466.096	495.187	1.00351	0.00505937
ENSDART00000135028.2	13.5955	28.8274	19.2712	20.5647	19.7435	30.9644	18.2871	22.9983	1.11834	0.161359
ENSDART00000135030.3	70.6641	53.9925	43.0646	55.9071	53.8183	50.8546	52.0654	52.2461	0.934517	-0.097707
ENSDART00000135032.2	450.516	440.364	528.888	473.256	684.365	630.217	626.334	646.972	1.36707	0.451083
ENSDART00000135035.2	37.7279	44.7322	44.9661	42.4754	99.6549	90.1611	102.408	97.408	2.29328	1.19741
ENSDART00000135039.2	31.3433	23.2866	23.1738	25.9346	53.0951	30.1525	46.1735	43.1404	1.66343	0.734163
ENSDART00000135040.2	44.3842	45.7104	29.6114	39.902	6.79274	22.0984	9.77366	12.8883	0.322998	-1.6304
ENSDART00000135041.2	116.143	132.213	119.075	122.477	161.041	114.573	140.062	138.559	1.13131	0.177994
ENSDART00000135042.3	121.106	148.039	148.737	139.294	19.5036	140.769	75.7215	78.6646	0.564737	-0.82435
ENSDART00000135044.2	1029.75	973.174	911.1	971.341	975.194	949.879	1078.03	1001.03	1.03057	0.0434395
ENSDART00000135045.3	167.423	150.504	169.596	162.508	275.09	182.98	181.518	213.196	1.31191	0.391672
ENSDART00000135046.2	136.702	139.542	190.414	155.553	137.769	135.61	154.828	142.736	0.917605	-0.124056
ENSDART00000135052.3	8.87716	15.9048	11.7768	12.1863	13.2195	6.37503	7.31485	8.9698	0.736058	-0.442108
ENSDART00000135053.3	450.846	494	427.736	457.527	526.865	440.668	442.114	469.882	1.027	0.0384424
ENSDART00000135058.2	113.964	133.888	104.643	117.498	66.9162	124.167	76.2067	89.0965	0.75828	-0.399198
ENSDART00000135060.3	229.539	250.472	190.188	223.4	289.055	209.55	215.74	238.115	1.06587	0.092031
ENSDART00000135065.2	2043.27	2170.59	2077.18	2097.01	1959.04	1572.06	1798.79	1776.63	0.84722	-0.239191
ENSDART00000135066.3	281.363	205.685	265.295	250.781	240.929	349.45	234.262	274.88	1.09609	0.132372
ENSDART00000135072.3	155.35	159.048	213.054	175.817	249.137	240.43	243.219	244.262	1.38929	0.474351
ENSDART00000135073.3	85.3084	49.34	177.401	104.017	147.584	168.326	229.265	181.725	1.74708	0.804947
ENSDART00000135074.3	69.0611	71.4447	30.7654	57.0904	102.16	120.624	122.62	115.135	2.01671	1.01201
ENSDART00000135075.2	21.8614	22.8474	46.7063	30.4717	35.2802	34.628	39.0194	36.3092	1.19157	0.252865
ENSDART00000135078.2	19.511	15.2065	9.92554	14.881	21.776	10.8093	27.8703	20.1519	1.3542	0.437439
ENSDART00000135079.2	39.9472	43.7381	40.6837	41.4563	54.9119	36.4287	52.1183	47.8196	1.15349	0.20601
ENSDART00000135082.2	183.091	185.887	186.288	185.089	303.032	350.627	351.113	334.924	1.80953	0.855614
ENSDART00000135083.2	65.2098	50.7867	46.8697	54.2887	58.8447	147.674	177.285	127.935	2.35656	1.23668
ENSDART00000135084.2	3466.19	4157.87	4575.63	4066.56	2491.2	4680.9	2651.41	3274.5	0.805226	-0.312534
ENSDART00000135086.3	46.3765	28.5643	18.133	31.0246	44.0711	47.299	76.3474	55.9058	1.80199	0.849587
ENSDART00000135089.3	980.809	979.108	1093.36	1017.76	709.559	1256.92	1059.34	1008.61	0.991007	-0.0130331
ENSDART00000135093.2	922.529	843.107	685.46	817.032	807.129	525.397	703.897	678.808	0.830821	-0.26739
ENSDART00000135096.2	19.054	23.8728	13.408	18.7783	6.05903	15.9719	10.1971	10.7427	0.57208	-0.805712
ENSDART00000135097.2	18.864	18.8869	24.6243	20.7917	10.1689	35.518	21.0302	22.239	1.06961	0.0970832
ENSDART00000135099.2	23.3911	22.8509	18.0978	21.4466	59.066	59.0743	32.2866	50.1423	2.338	1.22528
ENSDART00000135101.2	15.5376	16.8555	28.3868	20.26	4.36785	17.7353	7.21604	9.77306	0.482382	-1.05175
ENSDART00000135103.2	116.513	135.191	135.969	129.224	96.6042	94.7147	87.7782	93.0324	0.71993	-0.474071
ENSDART00000135105.2	8.63366	4.24242	3.34498	5.40702	7.96645	7.82045	15.1459	10.3109	1.90695	0.931268
ENSDART00000135107.2	8.21439	35.0631	3.53619	15.6045	33.9828	26.2287	21.9134	27.375	1.75429	0.81089
ENSDART00000135109.2	39.9472	36.4344	23.6708	33.3508	50.3879	48.3354	23.1647	40.6293	1.21824	0.284801
ENSDART00000135112.2	75.4098	53.7167	77.7222	68.9496	61.1813	46.0937	52.9175	53.3975	0.774443	-0.368769
ENSDART00000135116.2	27.389	97.0991	43.5049	55.9977	65.7649	52.19	12.6272	43.5273	0.777306	-0.363445
ENSDART00000135118.3	142.483	160.944	171.583	158.336	274.496	257.875	209.851	247.407	1.56254	0.643895
ENSDART00000135121.3	79.0197	84.8016	110.622	91.4811	109.718	95.7145	91.9317	99.1213	1.08352	0.115721
ENSDART00000135122.4	84.49	43.3886	67.1198	64.9994	34.3389	56.8991	53.4359	48.2246	0.741924	-0.430658
ENSDART00000135123.2	19.2549	19.0778	33.7938	24.0422	10.3965	23.7459	6.98922	13.7105	0.57027	-0.810283
ENSDART00000135128.2	227.747	192.754	265.582	228.694	264.101	373.238	374.954	337.431	1.47547	0.561173
ENSDART00000135130.2	34.0929	23.1368	13.2321	23.4873	59.9659	58.7468	55.7399	58.1509	2.47585	1.30792
ENSDART00000135135.2	1.57245	10.0208	5.10168	5.56499	9.5011	9.96187	3.82295	7.76197	1.39479	0.480044
ENSDART00000135138.2	44.3858	37.7739	19.2712	33.8103	33.5573	25.5001	57.6044	38.8873	1.15016	0.201836
ENSDART00000135142.2	35.5086	24.8512	27.8362	29.3987	33.5573	33.6966	17.3728	28.2089	0.959528	-0.0596025
ENSDART00000135144.2	63.8678	46.9126	32.1524	47.6443	98.9243	56.8436	36.0675	63.9451	1.34214	0.424531
ENSDART00000135145.3	27.1022	31.4053	38.9267	32.4781	27.4559	27.1107	19.4617	24.6761	0.759778	-0.39635
ENSDART00000135153.2	855.322	965.471	827.67	882.821	1168.72	888.998	881.749	979.821	1.10988	0.150398
ENSDART00000135161.2	52.6136	51.2461	41.0048	48.2882	74.2744	20.5152	5.18838	33.326	0.690149	-0.535021
ENSDART00000135164.3	1037.52	1165.03	982.831	1061.79	1228.4	1315.08	1233.47	1258.98	1.18571	0.245756
ENSDART00000135165.2	9.9868	6.15209	2.14125	6.09338	3.31449	6.10854	6.08456	5.1692	0.84833	-0.237303
ENSDART00000135171.2	35.6715	17.5729	9.25541	20.8333	20.9125	15.4536	16.9214	17.7625	0.852603	-0.230054
ENSDART00000135172.3	377.279	377.739	279.432	344.817	354.893	554.627	416.946	442.156	1.28229	0.358725
ENSDART00000135178.3	19.8265	33.3507	9.34581	20.841	7.42797	15.3193	11.2605	11.3359	0.543924	-0.878522
ENSDART00000135179.3	86.0663	84.3562	109.506	93.3094	46.5533	49.4785	39.1177	45.0498	0.482801	-1.0505
ENSDART00000135184.2	48.1407	44.5732	78.4992	57.0711	31.3807	40.872	96.8553	56.3693	0.987704	-0.0178491
ENSDART00000135186.4	38.8376	32.8036	56.743	42.7947	8.13509	44.6252	16.4584	23.0729	0.539153	-0.891234
ENSDART00000135191.2	14.6879	12.505	29.8566	19.0165	14.3247	26.9569	23.4896	21.5904	1.13535	0.18314
ENSDART00000135192.3	1179.14	1029.26	1020.43	1076.28	1072.33	1029.23	752.055	951.207	0.883794	-0.178217
ENSDART00000135200.2	163.118	195.828	178.794	179.246	190.158	228.59	249.619	222.789	1.24292	0.313734
ENSDART00000135201.3	129.149	137.312	108.803	125.088	116.558	122.747	102.675	113.993	0.911304	-0.133995
ENSDART00000135206.2	0	28.0369	9.68004	12.5723	39.4203	0.195739	21.5875	20.4012	1.62271	0.698401
ENSDART00000135207.3	1446.51	1479.18	1647.93	1524.54	1475.81	1195.31	1178.93	1283.35	0.841796	-0.248457
ENSDART00000135209.2	93.9676	74.2722	57.1368	75.1255	83.1564	123.551	83.0841	96.5972	1.28581	0.362678
ENSDART00000135212.3	1982.63	1949.37	2425.89	2119.3	1822.54	1524.02	1984.11	1776.89	0.838433	-0.254233
ENSDART00000135215.2	105.497	125.777	137.312	122.862	120.563	138.668	148.13	135.787	1.1052	0.144307
ENSDART00000135221.2	165.315	175.226	113.452	151.331	219.29	131.69	139.9	163.627	1.08125	0.112699
ENSDART00000135222.2	31.007	28.2097	14.0758	24.4308	26.8316	12.4215	21.9707	20.4079	0.835336	-0.259572
ENSDART00000135223.2	14.5248	6.19676	22.5142	14.4119	12.2049	12.3763	5.88691	10.156	0.704696	-0.504927
ENSDART00000135230.2	11239.8	11634.9	14288.9	12387.9	10898.8	11240.2	12930.3	11689.8	0.943645	-0.0836846
ENSDART00000135231.2	93.2102	43.7381	11.7768	49.5751	68.1314	68.3039	65.8336	67.423	1.36002	0.443626
ENSDART00000135232.2	70.7483	93.5542	92.7678	85.6901	75.6699	125.747	98.4316	99.9496	1.16641	0.222072
ENSDART00000135234.2	9.9868	3.9762	12.8475	8.93682	8.13509	10.9286	9.14356	9.40242	1.0521	0.0732708
ENSDART00000135236.3	704.098	662.956	611.526	659.527	458.347	461.225	529.58	483.051	0.73242	-0.449256
ENSDART00000135239.3	2555.41	2538.8	2747.87	2614.03	2137.92	2350.63	2864.99	2451.18	0.937704	-0.092796
ENSDART00000135240.2	7.41574	7.32164	14.1516	9.62965	1.79887	6.84664	16.8175	8.48767	0.88141	-0.182115
ENSDART00000135243.2	4.34582	12.5258	30.2289	15.7002	32.095	29.4666	19.794	27.1185	1.72727	0.788497
ENSDART00000135245.3	36.1941	35.9056	49.4983	40.5327	66.5596	76.6935	76.8763	73.3765	1.8103	0.856232
ENSDART00000135252.2	74.2495	73.5036	60.1925	69.3152	72.9176	42.0492	50.7363	55.2344	0.796858	-0.327606
ENSDART00000135256.2	501.559	557.661	563.147	540.789	549.119	514.556	532.155	531.943	0.983642	-0.0237945
ENSDART00000135259.3	569.789	722.994	561.958	618.247	688.771	706.008	535.397	643.392	1.04067	0.0575147
ENSDART00000135261.2	19.2665	13.2879	21.2207	17.925	29.8836	5.71781	9.39121	14.9975	0.836682	-0.257249
ENSDART00000135262.3	4.81127	4.80383	9.9344	6.5165	8.60032	6.92141	4.91082	6.81085	1.04517	0.0637375
ENSDART00000135266.3	93.4951	106.705	121.38	107.193	75.2916	102.167	71.0354	82.8314	0.772728	-0.371967
ENSDART00000135268.2	12.117	12.0182	14.6497	12.9283	14.8675	8.19623	20.8519	14.6385	1.13228	0.179236
ENSDART00000135269.2	14.4254	19.881	17.13	17.1454	15.2533	24.5894	32.9168	24.2532	1.41456	0.500348
ENSDART00000135271.3	4287.04	4374	3985.32	4215.45	4134.03	4092.49	3483.31	3903.27	0.925944	-0.111003
ENSDART00000135276.2	12.2061	12.9226	16.0593	13.7294	25.4222	13.6608	21.9445	20.3425	1.48168	0.567233
ENSDART00000135279.2	72.8328	38.4108	73.5656	61.6031	106.805	131.549	101.686	113.347	1.83995	0.87967
ENSDART00000135280.2	129.68	73.4332	85.8674	96.327	103.273	83.4059	49.7201	78.7998	0.818044	-0.28975
ENSDART00000135281.3	48.8244	90.4584	93.1442	77.4757	132.195	118.393	111.551	120.713	1.55808	0.63977
ENSDART00000135282.2	32.7837	46.0593	43.0382	40.6271	21.0879	19.5226	15.412	18.6742	0.459649	-1.1214
ENSDART00000135284.2	180.693	167.687	168.175	172.185	174.727	213.254	127.033	171.671	0.997017	-0.00431009
ENSDART00000135285.2	95.4194	122.536	134.514	117.49	92.792	98.2129	104.63	98.545	0.838754	-0.25368
ENSDART00000135292.3	26.0423	36.7798	45.3529	36.0583	24.7769	35.7419	32.0025	30.8404	0.855292	-0.22551
ENSDART00000135293.2	486.482	435.455	407.636	443.191	452.303	416.89	436.873	435.355	0.982319	-0.025736
ENSDART00000135294.3	71.0173	60.637	25.6949	52.4497	20.3377	33.6966	26.5163	26.8502	0.511923	-0.966002
ENSDART00000135296.2	81.0549	93.0578	47.812	73.9749	99.5042	90.0016	19.9931	69.833	0.944009	-0.0831277
ENSDART00000135299.2	8.1853	26.6405	25.4395	20.0884	17.1167	5.03021	30.9321	17.693	0.880757	-0.183185
ENSDART00000135302.2	6.07786	8.65143	15.5236	10.0843	3.04549	15.7351	24.5387	14.4398	1.43191	0.517938
ENSDART00000135303.3	241.382	251.246	262.189	251.606	337.93	307.095	370.622	338.549	1.34555	0.4282
ENSDART00000135307.2	14.1717	20.0826	39.5691	24.6078	33.5582	46.5219	65.5784	48.5528	1.97307	0.980439
ENSDART00000135311.2	3.58533	17.2852	9.32287	10.0645	15.3266	5.89016	13.658	11.6249	1.15505	0.20795
ENSDART00000135313.3	275.923	275.661	306.059	285.881	491.569	337.778	422.798	417.382	1.45999	0.545954
ENSDART00000135318.2	129.105	96.0559	101.489	108.883	162.004	97.9303	110.118	123.351	1.13287	0.179983
ENSDART00000135319.2	62.8674	65.5049	67.8865	65.4196	75.0183	55.843	66.4656	65.7756	1.00544	0.0078302
ENSDART00000135320.2	83.9664	55.5357	86.9386	75.4802	36.5532	43.3007	69.4284	49.7608	0.659256	-0.60109
ENSDART00000135321.3	45.3161	116.256	124.142	95.2381	77.6523	130.34	91.809	99.9338	1.0493	0.0694331
ENSDART00000135323.2	141.546	122.285	138.841	134.224	132.089	163.6	153.307	149.665	1.11504	0.157095
ENSDART00000135325.2	113.425	71.7276	125.58	103.578	88.3729	57.3099	102.496	82.7263	0.798688	-0.324296
ENSDART00000135330.2	174.247	221.961	228.389	208.199	207.372	234.673	206.249	216.098	1.03794	0.0537217
ENSDART00000135334.2	94.0619	81.5816	210.968	128.87	124.394	132.365	177.497	144.752	1.12324	0.16766
ENSDART00000135337.2	125.665	139.158	187.729	150.851	135.969	124.678	177.864	146.17	0.968973	-0.0454717
ENSDART00000135339.3	50.6511	43.7205	49.2021	47.8579	14.2682	21.1097	59.3916	31.5898	0.660076	-0.599296
ENSDART00000135340.3	76.4212	52.7612	62.1695	63.784	85.2464	65.9262	47.0049	66.0592	1.03567	0.0505648
ENSDART00000135341.2	179.209	148.438	145.154	157.601	194.35	160.952	193.887	183.063	1.16156	0.216067
ENSDART00000135344.2	5907.75	5682.98	5419.49	5670.07	5837.95	5592.72	6108.81	5846.49	1.03111	0.0442045
ENSDART00000135345.5	87.9339	80.1866	66.0341	78.0515	53.6258	64.2739	64.6018	60.8338	0.779406	-0.359553
ENSDART00000135347.2	35.8859	15.5575	43.4032	31.6156	10.7471	20.4449	49.7184	26.9701	0.853065	-0.229272
ENSDART00000135352.3	25.3387	10.9951	7.94164	14.7585	21.8741	5.5301	19.8718	15.7587	1.06777	0.0946003
ENSDART00000135353.3	136.472	88.4703	141.511	122.151	107.523	95.7887	110.514	104.609	0.856388	-0.223664
ENSDART00000135355.2	126.244	109.307	121.51	119.02	150.786	154.797	195.185	166.922	1.40247	0.487969
ENSDART00000135356.2	1006.2	1074.33	1029.74	1036.76	846.219	802.366	728.753	792.446	0.764351	-0.387692
ENSDART00000135357.3	60.4234	101.77	61.9068	74.7001	20.7925	64.5111	37.4914	40.9317	0.547947	-0.867892
ENSDART00000135359.2	232.417	246.827	262.147	247.13	312.477	185.863	192.283	230.208	0.931525	-0.102334
ENSDART00000135360.3	202.804	159.874	251.756	204.811	227.031	218.924	333.721	259.892	1.26893	0.343618
ENSDART00000135363.3	5.81648	8.98479	11.5154	8.77221	7.10121	14.4109	9.7792	10.4304	1.18903	0.249788
ENSDART00000135364.3	445.943	454.005	340.698	413.549	535.514	378.088	368.616	427.406	1.03351	0.0475492
ENSDART00000135365.2	81.7468	48.9098	46.1719	58.9428	64.2173	39.2804	59.7138	54.4038	0.922994	-0.115607
ENSDART00000135369.4	248.982	258.453	247.503	251.646	201.504	201.421	255.105	219.343	0.871634	-0.198205
ENSDART00000135371.2	22.3042	38.8258	25.8154	28.9818	41.058	41.4122	56.3291	46.2664	1.5964	0.674819
ENSDART00000135372.2	54.2813	41.8892	56.4967	50.8891	0.368157	45.9696	71.4325	39.2567	0.771418	-0.374415
ENSDART00000135373.2	73.1013	62.8269	99.2437	78.3906	34.2433	93.5348	60.6713	62.8165	0.801326	-0.319539
ENSDART00000135374.3	1527.71	1485.77	1595.54	1536.34	1711.89	1425.58	1359.34	1498.93	0.975654	-0.0355578
ENSDART00000135381.3	224.087	177.323	222.786	208.065	273.544	372.92	287.211	311.225	1.4958	0.580921
ENSDART00000135383.3	12.2061	15.9048	7.49436	11.8684	14.2364	7.28575	3.65742	8.3932	0.707188	-0.499835
ENSDART00000135384.3	6804.95	6788.68	7662.82	7085.48	6433.94	7174.76	7074.59	6894.43	0.973036	-0.0394348
ENSDART00000135386.3	8.29449	4.65937	6.44045	6.46477	9.31018	8.97877	19.2358	12.5082	1.93483	0.952207
ENSDART00000135388.2	38.2063	31.1581	23.0889	30.8178	26.6535	50.2403	89.1825	55.3588	1.79633	0.84505
ENSDART00000135389.3	363.128	413.199	399.852	392.06	491.122	392.532	445.325	442.993	1.12991	0.176211
ENSDART00000135390.2	21.9556	9.94779	10.9255	14.2763	6.2702	12.5805	4.17093	7.67387	0.537525	-0.895597
ENSDART00000135392.2	9.9868	9.94049	11.7768	10.568	20.3377	34.6073	23.7733	26.2394	2.4829	1.31203
ENSDART00000135394.3	77.2887	101.74	84.8744	87.9676	93.264	100.857	79.6829	91.2679	1.03752	0.0531362
ENSDART00000135395.2	8.54354	18.103	11.4845	12.7103	6.06986	8.40327	28.7097	14.3943	1.13249	0.179492
ENSDART00000135402.2	8.85289	8.37705	5.0235	7.41781	3.67901	5.19647	7.61207	5.49585	0.740899	-0.432651
ENSDART00000135403.2	584.783	529.828	536.382	550.331	612.166	499.074	761.658	624.299	1.13441	0.181939
ENSDART00000135405.2	94.5569	133.77	122.745	117.024	216.633	186.929	201.859	201.807	1.72449	0.786169
ENSDART00000135406.3	279.925	254.049	254.047	262.674	277.369	222.671	461.223	320.421	1.21984	0.286697
ENSDART00000135413.2	96.2559	94.3295	83.0097	91.1984	104.327	77.4839	69.783	83.8646	0.919584	-0.120947
ENSDART00000135414.2	20.7678	10.2604	10.4903	13.8395	5.99859	11.0552	9.44457	8.8328	0.63823	-0.647851
ENSDART00000135415.5	2583.34	2820.72	2640.5	2681.52	2512.54	2572.24	2074.55	2386.45	0.88996	-0.168187
ENSDART00000135416.2	36.0485	15.8294	7.91004	19.9293	42.5904	20.8534	5.25451	22.8994	1.14903	0.20042
ENSDART00000135417.3	384.338	460.091	386.947	410.459	394.477	460.863	384.65	413.33	1.007	0.0100566
ENSDART00000135421.2	25.2639	23.1633	28	25.4757	14.3318	31.9336	42.6913	29.6522	1.16394	0.219016
ENSDART00000135426.2	895.669	998.929	879.277	924.625	699.285	663.219	650.166	670.89	0.725581	-0.462792
ENSDART00000135428.3	169.261	209.016	166.515	181.597	204.394	213.652	232.657	216.901	1.19441	0.256298
ENSDART00000135430.2	2539.09	2537.85	2534.63	2537.19	7134.56	7180.74	7081.8	7132.37	2.81113	1.49115
ENSDART00000135431.2	15.9259	4.49032	5.52519	8.64713	21.1734	5.324	11.1686	12.5553	1.45197	0.538009
ENSDART00000135434.2	90.9491	71.94	89.2032	84.0308	82.0785	73.9489	106.234	87.4205	1.04034	0.0570541
ENSDART00000135435.3	28.8201	180.976	172.766	127.521	74.9032	26.7509	124.857	75.5037	0.59209	-0.756112
ENSDART00000135436.3	608.715	531.009	569.127	569.617	717.807	646.668	648.995	671.157	1.17826	0.236658
ENSDART00000135437.2	155.574	136.363	172.12	154.686	147.372	117.977	93.0102	119.453	0.772231	-0.372897
ENSDART00000135438.2	5.68138	21.301	11.3674	12.7833	10.7983	16.2448	14.4206	13.8212	1.0812	0.112631
ENSDART00000135439.3	27.5395	18.7056	12.2122	19.4858	6.08098	17.098	10.0129	11.064	0.567796	-0.816556
ENSDART00000135441.3	116.327	121.482	202.776	146.862	218.486	176.069	279.334	224.63	1.52953	0.61309
ENSDART00000135442.3	55.9508	32.8628	73.1989	54.0042	36.3313	55.8081	35.3505	42.4966	0.786914	-0.345722
ENSDART00000135443.3	235.356	82.3549	301.773	206.495	14.7838	224.988	354.471	198.081	0.959254	-0.0600152
ENSDART00000135444.2	24.668	18.8869	15.1905	19.5818	13.3745	13.7436	17.451	14.8564	0.758683	-0.398431
ENSDART00000135445.2	74.7535	10.1233	4.51493	29.7973	10.0957	17.8988	41.5919	23.1955	0.778443	-0.361337
ENSDART00000135446.3	7.16026	10.8651	13.4075	10.4776	11.7106	11.4428	8.46873	10.5407	1.00602	0.00865972
ENSDART00000135449.3	348.407	395.826	373.45	372.561	354.46	324.523	447.858	375.614	1.00819	0.0117717
ENSDART00000135450.2	42.6691	94.9823	51.2406	62.964	48.5689	110.659	65.4539	74.8941	1.18947	0.250324
ENSDART00000135451.3	3.17333	14.736	18.1487	12.0193	7.73618	6.13847	5.86009	6.57825	0.547305	-0.869583
ENSDART00000135456.2	29.9604	14.9107	20.3418	21.7377	10.1689	20.0358	16.4584	15.5544	0.715549	-0.482877
ENSDART00000135458.2	512.656	544.739	543.876	533.757	390.485	487.234	510.211	462.643	0.866767	-0.206283
ENSDART00000135459.3	662.031	683.174	554.3	633.168	448.356	276.354	389.116	371.275	0.586377	-0.7701
ENSDART00000135461.3	306.431	287.824	232.618	275.624	174.454	350.718	290.243	271.805	0.986143	-0.0201306
ENSDART00000135463.4	155.932	133.051	154.686	147.89	164.554	199.274	169.777	177.868	1.20271	0.26629
ENSDART00000135464.3	102.396	104.573	94.2873	100.419	99.3903	114.001	100.753	104.715	1.04278	0.0604329
ENSDART00000135466.2	76.356	81.773	76.4851	78.2047	39.1734	63.7174	48.7888	50.5599	0.646507	-0.629262
ENSDART00000135468.2	138.312	112.471	130.289	127.024	93.8585	96.5108	62.1827	84.184	0.662741	-0.593483
ENSDART00000135472.2	407.163	394.465	414.481	405.37	424.534	382.222	566.013	457.589	1.12882	0.174815
ENSDART00000135473.2	142.035	90.4584	128.475	120.323	159.651	152.09	170.07	160.604	1.33478	0.416599
ENSDART00000135484.3	198.539	104.347	32.8079	111.898	21.0485	104.02	77.2163	67.4282	0.602586	-0.730761
ENSDART00000135486.2	18.7741	27.079	10.3381	18.7304	16.096	9.26883	5.23506	10.1999	0.544566	-0.876821
ENSDART00000135488.4	451.754	523.593	460.602	478.649	420.683	497.883	460.057	459.541	0.960079	-0.0587757
ENSDART00000135493.3	171.804	257.984	235.565	221.784	485.954	408.892	493.224	462.69	2.08621	1.06089
ENSDART00000135496.3	3074.4	2908.7	2815.61	2932.9	1486.53	3109.97	2978.86	2525.12	0.860962	-0.215978
ENSDART00000135501.2	81.0154	117.637	117.076	105.243	61.4073	67.977	31.9018	53.762	0.510838	-0.969062
ENSDART00000135504.3	17.7543	19.881	27.8362	21.8238	19.3208	30.9644	10.9723	20.4192	0.935637	-0.095979
ENSDART00000135506.2	49.9565	52.4782	36.9467	46.4605	25.314	38.8406	23.2056	29.1201	0.626771	-0.67399
ENSDART00000135507.3	1333.52	1141.84	1143.45	1206.27	1031.89	1097.13	930.546	1019.86	0.845464	-0.242185
ENSDART00000135510.3	1984.11	2150.55	1830.68	1988.45	2854.81	2718.07	2462.4	2678.43	1.34699	0.429744
ENSDART00000135512.3	58.8837	71.9381	55.4111	62.0776	35.8969	43.5505	50.4182	43.2885	0.69733	-0.520087
ENSDART00000135513.4	18.7541	15.822	20.4674	18.3479	15.6373	37.9539	33.286	28.9591	1.57834	0.658405
ENSDART00000135517.3	2963.66	2849.29	3781.6	3198.18	4106.77	4186.75	4701.26	4331.59	1.35439	0.437645
ENSDART00000135519.2	13.3157	22.8631	19.2712	18.4834	22.3715	23.6787	19.2015	21.7506	1.17676	0.234825
ENSDART00000135520.4	845.723	905.223	966.906	905.951	876.021	806.914	663.467	782.134	0.86333	-0.212016
ENSDART00000135521.3	22.1929	30.8155	17.13	23.3795	11.1858	9.10718	7.31485	9.2026	0.393619	-1.34513
ENSDART00000135522.3	573.61	415.707	345.223	444.847	532.991	605.485	298.171	478.882	1.07651	0.106364
ENSDART00000135523.3	13.3337	26.2058	6.50766	15.349	27.2123	15.5015	10.292	17.6686	1.15112	0.20304
ENSDART00000135526.2	27.0272	3.72107	15.2226	15.3236	8.22189	11.5678	16.3491	12.0462	0.786123	-0.347173
ENSDART00000135527.2	27.8107	36.6997	40.5538	35.0214	24.8479	31.2796	31.1144	29.0806	0.830367	-0.26818
ENSDART00000135529.2	21.0959	23.1612	28.5524	24.2698	73.4514	31.7956	50.3193	51.8554	2.13662	1.09533
ENSDART00000135530.3	72.1548	70.7435	44.375	62.4244	111.125	88.3114	89.0011	96.1458	1.5402	0.623113
ENSDART00000135540.2	272.973	306.167	341.529	306.889	449.464	500.895	489.18	479.846	1.56358	0.644854
ENSDART00000135541.2	20.0653	27.6476	19.9373	22.5501	23.8577	28.0939	11.3929	21.1148	0.936352	-0.0948774
ENSDART00000135546.2	29.788	27.4389	41.1885	32.8052	44.8145	29.7941	30.1871	34.9319	1.06483	0.0906214
ENSDART00000135549.3	38.7283	33.1431	17.6248	29.832	32.3862	8.4447	28.9164	23.2491	0.779334	-0.359687
ENSDART00000135551.4	854.615	810.673	973.142	879.477	879.592	853.055	1103.64	945.427	1.07499	0.104322
ENSDART00000135552.2	2383	2489.45	2336.62	2403.02	2851.91	3005.93	2637.48	2831.77	1.17842	0.236854
ENSDART00000135556.4	282.959	242.548	435.743	320.417	651.824	432.591	686.681	590.366	1.84249	0.881659
ENSDART00000135563.3	20.9906	3.28845	6.38695	10.222	10.0588	8.71826	18.653	12.4767	1.22057	0.28756
ENSDART00000135564.2	88.0322	107.923	92.8869	96.2806	50.1254	52.9004	79.98	61.0019	0.633585	-0.65839
ENSDART00000135566.2	259.029	177.213	145.487	193.91	284.108	158.344	255.331	232.594	1.1995	0.262431
ENSDART00000135568.3	19.3407	19.1311	50.3554	29.6091	36.1135	29.8684	51.5623	39.1814	1.32329	0.404129
ENSDART00000135573.2	67.8497	67.5131	67.1825	67.5151	58.5477	79.5493	83.2796	73.7922	1.09297	0.128258
ENSDART00000135577.2	225.055	551.359	321.928	366.114	604.197	216.608	463.861	428.222	1.16964	0.226065
ENSDART00000135579.2	18.864	17.8929	16.0593	17.6054	3.05066	9.10718	6.40049	6.18611	0.351376	-1.50891
ENSDART00000135582.2	15.1022	13.1843	13.9181	14.0682	12.2026	8.15628	21.2032	13.854	0.984777	-0.0221315
ENSDART00000135584.2	26.7982	9.889	19.4232	18.7035	36.426	48.9343	31.8581	39.0728	2.08906	1.06286
ENSDART00000135587.2	93.6929	99.3122	78.8322	90.6124	102.111	93.2759	95.7256	97.0374	1.07091	0.0988316
ENSDART00000135590.2	17.827	26.2682	24.5611	22.8854	33.6577	27.8107	38.5439	33.3374	1.45671	0.542712
ENSDART00000135597.3	223.765	187.161	156.916	189.281	94.9713	133.996	158.422	129.13	0.682213	-0.551705
ENSDART00000135599.3	184.846	146.816	162.968	164.877	191.89	151.754	119.625	154.423	0.936598	-0.0944977
ENSDART00000135602.3	9.05292	8.94644	18.5044	12.1679	23.3116	19.675	17.4893	20.1586	1.6567	0.728315
ENSDART00000135604.3	908.245	1133.82	1177.63	1073.23	879.739	808.012	895.042	860.931	0.802184	-0.317995
ENSDART00000135605.3	342.534	387.383	311.31	347.076	398.215	435.615	365.191	399.674	1.15155	0.203573
ENSDART00000135610.3	7.19958	13.6863	12.4369	11.1076	18.5705	11.842	14.0711	14.8278	1.33493	0.416763
ENSDART00000135612.2	25.5218	15.9048	17.13	19.5189	25.4222	24.5894	21.9445	23.9854	1.22883	0.297286
ENSDART00000135613.2	40.4943	39.8484	32.759	37.7005	38.6252	38.6288	26.8482	34.7008	0.920431	-0.119618
ENSDART00000135616.3	79.7444	106.533	102.882	96.3865	66.7422	77.4746	69.6665	71.2945	0.739672	-0.435042
ENSDART00000135618.3	123.411	138.421	200.201	154.011	237.367	277.45	306.004	273.607	1.77654	0.829074
ENSDART00000135619.3	33.9335	33.3197	24.8173	30.6901	29.4748	51.7898	50.2226	43.8291	1.42812	0.514112
ENSDART00000135623.2	8.07076	20.7298	8.31755	12.3727	9.62774	6.02469	4.79657	6.81633	0.550918	-0.860092
ENSDART00000135627.3	18.8007	19.8112	5.95195	14.8546	26.9974	3.38946	17.6331	16.0066	1.07755	0.10776
ENSDART00000135631.3	2035.55	2397.04	1504.97	1979.19	1338.61	2205.7	1344.72	1629.67	0.823407	-0.280323
ENSDART00000135632.3	44.7484	70.8687	95.161	70.2593	50.8671	31.3331	66.1305	49.4436	0.70373	-0.506907
ENSDART00000135639.2	134.267	104.375	117.768	118.804	110.841	128.411	123.438	120.897	1.01762	0.0251966
ENSDART00000135640.2	38.4153	47.8557	47.3374	44.5361	41.2911	38.0483	21.773	33.7041	0.756782	-0.40205
ENSDART00000135642.3	20.9784	13.6463	23.7495	19.4581	15.8302	11.8159	10.8801	12.8421	0.659987	-0.599491
ENSDART00000135644.2	22.6995	14.2847	28.5181	21.8341	27.388	31.9268	28.8762	29.397	1.34638	0.429089
ENSDART00000135645.2	37.9395	42.8199	23.3123	34.6906	15.7193	25.1219	19.4905	20.1106	0.579713	-0.78659
ENSDART00000135646.3	170.613	256.296	269.55	232.153	198.749	206.798	172.5	192.683	0.829981	-0.268849
ENSDART00000135647.4	403.053	423.905	435.591	420.85	420.629	456.984	575.195	484.269	1.15069	0.202504
ENSDART00000135649.2	127.406	104.707	72.1917	101.435	79.1752	79.7502	93.0396	83.9883	0.828004	-0.272291
ENSDART00000135651.3	21.7018	23.5196	12.5831	19.2681	19.6854	7.47063	9.3667	12.1742	0.631833	-0.662385
ENSDART00000135655.2	113.37	124.413	161.15	132.978	126.133	97.4048	310.336	177.958	1.33825	0.420353
ENSDART00000135658.2	25.9574	33.122	35.4107	31.4967	18.7494	17.065	42.6093	26.1412	0.829967	-0.268873
ENSDART00000135659.2	61.1686	65.7255	55.0546	60.6495	58.5687	100.879	103.48	87.6425	1.44507	0.531135
ENSDART00000135663.2	12.1862	23.5715	20.667	18.8082	5.05066	15.157	21.1081	13.7719	0.732228	-0.449634
ENSDART00000135665.2	179.535	169.779	178.171	175.828	160.595	189.749	128.678	159.674	0.908123	-0.13904
ENSDART00000135667.3	17.2996	28.5259	15.7592	20.5282	20.6263	25.5048	17.4504	21.1939	1.03243	0.0460378
ENSDART00000135669.2	403.088	293.091	680.393	458.857	948.82	733.708	640.43	774.319	1.6875	0.754884
ENSDART00000135675.2	28.5378	41.828	20.852	30.4059	12.5199	16.9544	25.896	18.4568	0.607012	-0.720203
ENSDART00000135676.2	116.825	103.663	46.9015	89.1299	80.9136	70.2336	24.1103	58.4192	0.655439	-0.609468
ENSDART00000135679.2	32.2545	25.2622	29.2173	28.9114	21.7984	31.5634	25.9194	26.427	0.914071	-0.129621
ENSDART00000135683.2	40.5813	34.4463	8.92669	27.9848	18.0053	17.426	15.2907	16.9073	0.604163	-0.726991
ENSDART00000135691.2	31.915	76.6867	52.0155	53.5391	41.103	33.2876	67.2348	47.2085	0.881757	-0.181546
ENSDART00000135696.3	674.172	617.153	559.853	617.059	388.661	439.006	345.741	391.136	0.633871	-0.657739
ENSDART00000135700.4	183.701	263.181	250.843	232.575	183.751	155.593	180.349	173.231	0.744838	-0.425001
ENSDART00000135701.2	13.3156	24.1811	13.0393	16.8453	6.10132	8.04635	7.27723	7.14163	0.423953	-1.23802
ENSDART00000135706.3	102.087	133.203	131.687	122.325	182.023	235.876	220.36	212.753	1.73924	0.798454
ENSDART00000135708.2	9.85692	14.0923	23.7836	15.9109	10.8879	20.7147	22.0253	17.876	1.1235	0.168006
ENSDART00000135712.3	43.1297	37.0027	36.7982	38.9768	31.0465	31.3317	27.4757	29.9513	0.768438	-0.379999
ENSDART00000135714.3	33.0049	22.6333	34.0135	29.8839	31.4434	24.8717	48.7214	35.0122	1.17161	0.228487
ENSDART00000135715.4	87.9064	81.512	69.5905	79.6696	106.773	64.9829	74.284	82.0133	1.02942	0.041829
ENSDART00000135718.2	159.404	160.198	120.068	146.557	111.028	131.566	90.4951	111.03	0.757591	-0.400509
ENSDART00000135723.4	230.046	217.675	221.86	223.194	330.184	257.165	309.939	299.096	1.34007	0.422313
ENSDART00000135725.2	158.858	139.078	164.274	154.07	222.407	147.033	175.324	181.588	1.1786	0.23708
ENSDART00000135726.2	4.43858	11.9286	27.8362	14.7345	12.2026	27.3216	30.1737	23.2326	1.57676	0.65696
ENSDART00000135728.3	27.7986	39.3301	50.4423	39.1903	32.1024	30.4921	28.0628	30.2191	0.771085	-0.375038
ENSDART00000135729.4	40.0967	31.9218	30.0091	34.0092	40.0597	24.6554	23.7957	29.5036	0.867519	-0.205033
ENSDART00000135730.4	46.8517	32.2924	28.8617	36.0019	34.6811	40.065	24.9183	33.2214	0.922769	-0.115959
ENSDART00000135733.3	470.565	401.178	364.944	412.229	313.533	420.077	350.259	361.289	0.876429	-0.19029
ENSDART00000135735.2	36.957	26.6997	27.0345	30.2304	20.147	43.1813	19.5103	27.6129	0.913414	-0.130659
ENSDART00000135736.2	131.11	126.434	131.861	129.802	133.94	114.804	147.678	132.141	1.01802	0.0257685
ENSDART00000135739.2	2.51698	21.3609	30.696	18.1913	5.21125	14.6946	12.3836	10.7632	0.591666	-0.757145
ENSDART00000135741.2	21.7427	29.4538	18.24	23.1455	10.6223	19.5988	9.44016	13.2204	0.571188	-0.807963
ENSDART00000135744.2	161.768	137.099	132.412	143.759	112.62	130.317	112.487	118.475	0.824119	-0.279075
ENSDART00000135745.2	47.1733	34.7474	20.1471	34.0226	24.0454	32.7933	21.2949	26.0445	0.765506	-0.385514
ENSDART00000135749.2	13.4173	15.7786	20.9966	16.7308	19.6148	20.41	33.6426	24.5558	1.4677	0.553555
ENSDART00000135750.3	78.0494	73.9692	64.7371	72.2519	187.211	107.241	169.213	154.555	2.13911	1.09701
ENSDART00000135752.3	17.6682	17.5424	14.4516	16.554	15.5322	20.0581	18.8812	18.1572	1.09684	0.133355
ENSDART00000135754.2	1004.13	1041.69	1250.31	1098.71	1044.1	979.598	1032.56	1018.75	0.927227	-0.109005
ENSDART00000135757.2	8.431	25.2561	19.5217	17.7363	3.03937	19.6803	11.9835	11.5677	0.652206	-0.6166
ENSDART00000135760.2	1470.22	1419.99	1164.69	1351.63	1280.48	802.562	1236.91	1106.65	0.818752	-0.288501
ENSDART00000135761.3	102.648	145.594	173.907	140.716	284.549	284.118	89.4126	219.36	1.55888	0.640511
ENSDART00000135763.2	5.54822	9.94049	18.2006	11.2298	8.13509	8.19647	2.74307	6.35821	0.566193	-0.820635
ENSDART00000135764.3	19.9736	32.8036	23.5537	25.4436	45.7599	36.4287	45.7178	42.6355	1.67568	0.74475
ENSDART00000135768.3	24.0557	33.0024	22.5547	26.5376	22.3188	31.0113	19.1032	24.1444	0.909819	-0.136348
ENSDART00000135770.3	115.554	63.4009	68.0003	82.3183	138.987	128.283	137.005	134.759	1.63704	0.711093
ENSDART00000135771.3	1294.09	1192.86	1472.71	1319.89	2009.35	1966.77	2020.22	1998.78	1.51435	0.598703
ENSDART00000135774.3	31.0701	21.8691	10.7062	21.2151	11.1858	20.0358	15.544	15.5885	0.734784	-0.444607
ENSDART00000135775.2	148.732	148.533	133.614	143.627	127.325	95.9276	93.3656	105.54	0.734819	-0.444539
ENSDART00000135776.3	238.964	540.335	296.298	358.532	609.146	472.057	657.807	579.67	1.61679	0.693128
ENSDART00000135780.2	31.4696	20.0554	35.0019	28.8423	33.3088	25.5885	19.2588	26.052	0.903257	-0.146791
ENSDART00000135781.2	2425.68	2433.43	2747.22	2535.44	2933.72	3072.76	3373.97	3126.82	1.23324	0.302457
ENSDART00000135783.4	176.434	167.211	176.721	173.455	239.169	202.373	172.505	204.682	1.18003	0.238824
ENSDART00000135787.4	715.744	770.753	701.154	729.217	508.661	586.405	473.091	522.719	0.716823	-0.480312
ENSDART00000135788.3	1099.71	1295.19	1354.21	1249.7	694.491	781.742	840.82	772.351	0.618028	-0.694257
ENSDART00000135791.2	87.3424	98.796	73.0542	86.3975	111.281	113.183	151.802	125.422	1.45169	0.53773
ENSDART00000135794.3	1979.46	1944.11	1508.98	1810.85	1258.84	1433.64	1533.34	1408.61	0.777872	-0.362396
ENSDART00000135796.2	14.992	9.62258	8.83057	11.1484	8.54551	9.86581	6.0174	8.1429	0.730412	-0.453218
ENSDART00000135797.2	20.8404	7.32686	25.9027	18.0233	44.5707	21.7243	28.084	31.4596	1.7455	0.803637
ENSDART00000135798.2	13.3157	13.9167	18.2006	15.1443	9.15198	16.3929	7.31485	10.9533	0.723257	-0.467419
ENSDART00000135800.3	265.454	277.872	299.395	280.907	354.952	346.346	392.964	364.754	1.29849	0.376833
ENSDART00000135804.2	45.4496	118.611	28.2639	64.1082	192.414	113.586	166.206	157.402	2.45526	1.29587
ENSDART00000135806.3	36.5957	25.0074	27.9416	29.8482	25.4247	31.5529	14.212	23.7299	0.795018	-0.330941
ENSDART00000135808.2	928.773	941.364	979.62	949.919	935.536	866.093	1067.05	956.227	1.00664	0.00954957
ENSDART00000135810.3	799.954	910.522	321.554	677.343	594.492	648.553	213.365	485.47	0.716727	-0.480505
ENSDART00000135811.3	20.3052	29.6357	26.2275	25.3895	43.6561	24.522	37.212	35.13	1.38365	0.468476
ENSDART00000135812.2	207.738	219.179	257.02	227.979	312.832	215.146	243.073	257.017	1.12737	0.172963
ENSDART00000135813.2	8.97114	28.5638	6.42374	14.6529	10.3711	7.28575	9.14356	8.93347	0.609673	-0.713893
ENSDART00000135814.3	122.712	115.491	152.48	130.228	170.521	204.353	166.738	180.537	1.38632	0.47126
ENSDART00000135816.3	55.5017	61.6476	49.2592	55.4695	57.0023	53.7435	65.0658	58.6039	1.05651	0.0793013
ENSDART00000135820.3	6178.7	7271.17	14483.1	9311.01	8923.44	10723.2	9371.78	9672.8	1.03886	0.0549961
ENSDART00000135821.2	183.091	165.012	188.43	178.844	163.719	183.965	221.274	189.653	1.06043	0.0846551
ENSDART00000135823.3	19.9736	34.7917	27.8362	27.5338	26.4391	43.7145	28.345	32.8329	1.19245	0.253935
ENSDART00000135824.2	59.0196	67.7785	66.2457	64.3479	72.9823	72.3961	48.3548	64.5778	1.00357	0.00514352
ENSDART00000135825.2	53.97	64.6691	35.6606	51.4332	74.3857	58.7068	54.5343	62.5423	1.21599	0.282131
ENSDART00000135826.2	4.3486	22.6666	3.78931	10.2682	4.92762	6.4857	14.3673	8.59354	0.836911	-0.256854
ENSDART00000135834.3	729.037	695.834	655.221	693.364	708.77	719.468	725.999	718.079	1.03564	0.0505293
ENSDART00000135835.2	78.7848	84.4942	78.1554	80.4781	67.1145	102.911	115.209	95.0782	1.18142	0.240518
ENSDART00000135836.3	45.9442	64.6987	72.4611	61.0347	99.1648	55.5019	78.9736	77.8801	1.276	0.351626
ENSDART00000135841.2	73.1482	34.5961	64.8252	57.5232	44.4619	48.8972	54.4	49.253	0.85623	-0.22393
ENSDART00000135845.4	138.69	128.971	125.532	131.064	88.5957	88.0528	74.0822	83.5769	0.637679	-0.649098
ENSDART00000135846.3	3404.17	3378.04	3961.44	3581.22	5434.71	5834.77	6415.54	5895.01	1.64609	0.719044
ENSDART00000135848.2	26.847	19.871	22.2454	22.9878	20.086	19.6857	12.3535	17.375	0.755837	-0.403853
ENSDART00000135854.2	56.405	70.431	66.8805	64.5721	41.1631	37.9724	39.7436	39.6264	0.613677	-0.70445
ENSDART00000135855.3	139.16	95.5649	190.529	141.751	176.964	156.627	158.965	164.185	1.15826	0.211961
ENSDART00000135857.3	3923.63	3813.07	3688.82	3808.51	2587.4	2976.92	2368.04	2644.12	0.694266	-0.52644
ENSDART00000135858.2	37.026	22.8694	19.9118	26.6024	18.8808	18.9123	20.816	19.5364	0.734383	-0.445395
ENSDART00000135860.3	226.703	200.557	236.853	221.371	172.681	170.907	133.779	159.122	0.718803	-0.476332
ENSDART00000135861.3	39.922	35.2808	30.2393	35.1474	18.2199	14.5075	20.2332	17.6535	0.502272	-0.99346
ENSDART00000135864.3	172.603	246.002	162.982	193.862	283.734	282.829	190.417	252.327	1.30158	0.38026
ENSDART00000135867.2	6.06951	8.54713	12.5139	9.04352	21.6671	9.48713	5.25816	12.1375	1.34212	0.424512
ENSDART00000135868.2	73.6005	114.033	86.9064	91.5134	22.4933	56.346	33.1272	37.3222	0.407833	-1.29395
ENSDART00000135872.3	352.867	316.108	267.656	312.21	276.593	288.698	245.047	270.113	0.865164	-0.208955
ENSDART00000135873.2	67.0637	58.0941	70.8016	65.3198	58.109	47.492	15.9066	40.5026	0.620065	-0.689508
ENSDART00000135874.2	138.53	105.332	152.584	132.149	203.332	202.98	235.196	213.836	1.61814	0.694338
ENSDART00000135876.2	5.48464	2.58554	10.5651	6.21175	6.27718	3.82724	11.6071	7.23717	1.16508	0.220427
ENSDART00000135882.2	484.994	529.383	520.61	511.662	464.046	559.612	569.255	530.971	1.03774	0.0534407
ENSDART00000135884.3	138.644	126.844	218.358	161.282	109.223	160.126	178.697	149.349	0.926012	-0.110898
ENSDART00000135889.2	129.079	114.288	187.307	143.558	96.4181	124.471	109.121	110.003	0.766265	-0.384085
ENSDART00000135890.2	287.388	362.4	578.227	409.338	146.189	301.642	650.36	366.064	0.894282	-0.161198
ENSDART00000135893.2	48.7773	31.0351	93.5883	57.8002	51.8269	79.4472	77.2315	69.5019	1.20245	0.265976
ENSDART00000135895.2	48.4919	5.09675	30.5185	28.0357	68.4989	33.3493	22.3343	41.3941	1.47648	0.562159
ENSDART00000135897.2	89.8812	112.328	104.921	102.377	81.3509	72.8575	60.3475	71.5186	0.698584	-0.517495
ENSDART00000135901.3	585.412	597.857	591.346	591.538	558.271	578.181	547.069	561.174	0.948668	-0.0760247
ENSDART00000135902.3	125.339	116.476	97.3869	113.067	39.8108	66.0408	49.1397	51.6638	0.45693	-1.12995
ENSDART00000135903.2	569.987	493.824	544.99	536.267	695.497	574.065	657.448	642.337	1.19779	0.260378
ENSDART00000135905.2	11.9277	1.1485	7.70659	6.9276	16.5104	8.6188	18.7273	14.6188	2.11023	1.0774
ENSDART00000135907.3	20.0761	23.6021	23.8896	22.5226	30.2069	17.6666	15.4671	21.1136	0.93744	-0.0932021
ENSDART00000135909.3	16.4553	24.2739	19.8307	20.1866	7.87061	8.49256	6.65167	7.67161	0.380035	-1.3958
ENSDART00000135912.3	123.398	63.9486	68.8826	85.4099	25.4933	91.8345	81.5374	66.2884	0.776121	-0.365646
ENSDART00000135913.3	311.612	328.446	285.796	308.618	274.405	357.478	300.328	310.737	1.00687	0.00987132
ENSDART00000135918.2	42.1511	51.3908	42.2489	45.2636	77.613	47.6723	36.1223	53.8025	1.18865	0.249323
ENSDART00000135919.2	9582.87	9890.02	9078.6	9517.16	10279.6	9457.45	8343.22	9360.08	0.983495	-0.0240104
ENSDART00000135920.2	5.60207	23.0719	9.44246	12.7055	16.505	20.6304	13.7924	16.976	1.33612	0.418045
ENSDART00000135921.2	9.03216	6.49986	11.1075	8.87985	7.86367	6.18485	14.0637	9.37075	1.05528	0.0776288
ENSDART00000135923.3	320.441	291.722	283.841	298.668	419.882	356.716	339.47	372.022	1.24561	0.316848
ENSDART00000135924.2	85.4426	90.4584	92.0735	89.3249	48.8106	84.6968	83.2064	72.2379	0.80871	-0.306306
ENSDART00000135927.3	27.1818	32.7181	21.6679	27.1893	12.4568	16.4411	11.385	13.4276	0.493857	-1.01783
ENSDART00000135933.4	921.927	860.692	850.399	877.673	854.615	983.177	903.972	913.922	1.0413	0.0583871
ENSDART00000135934.3	467.169	495.094	486.437	482.9	493.902	586.974	657.51	579.462	1.19996	0.262989
ENSDART00000135935.2	141.956	135.641	79.2245	118.94	162.184	113.984	66.4549	114.207	0.960207	-0.0585825
ENSDART00000135937.3	21.5961	28.687	38.3409	29.5413	34.2722	24.7834	18.228	25.7612	0.872039	-0.197536
ENSDART00000135938.3	128.411	131.365	130.186	129.987	86.6123	104.484	72.5515	87.8827	0.676088	-0.564717
ENSDART00000135940.4	531.718	524.853	678.329	578.3	743.154	665.547	621.788	676.83	1.17038	0.226975
ENSDART00000135942.3	8.40393	73.2826	38.1709	39.9525	30.7262	68.8471	67.8561	55.8098	1.3969	0.482233
ENSDART00000135944.3	192.221	171.843	201.323	188.462	271.201	256.837	164.36	230.799	1.22464	0.292361
ENSDART00000135945.4	21836.3	21985.3	23220.4	22347.3	22702.5	16251.1	18981.6	19311.7	0.864163	-0.210625
ENSDART00000135951.3	27.2247	33.9892	44.2003	35.1381	13.7605	51.4256	60.0222	41.7361	1.18777	0.24826
ENSDART00000135954.2	179.104	128.908	144.932	150.981	183.718	237.446	82.387	167.85	1.11173	0.152804
ENSDART00000135956.2	70.2568	66.5557	57.6209	64.8111	53.3421	30.0659	38.7389	40.7156	0.62822	-0.670659
ENSDART00000135957.2	86.5166	77.9928	90.4894	84.9996	76.5195	56.1413	53.3499	62.0036	0.729457	-0.455105
ENSDART00000135958.2	47.0686	169.138	164.696	126.968	118.661	101.469	140.816	120.315	0.947606	-0.0776409
ENSDART00000135960.2	16.7229	9.6644	15.5126	13.9666	26.8955	1.84294	23.8246	17.521	1.25449	0.327102
ENSDART00000135961.2	12.4078	13.0388	11.2331	12.2265	28.2384	38.1824	30.5897	32.3368	2.64481	1.40316
ENSDART00000135970.3	224.652	223.106	259.212	235.657	221.431	198.478	198.298	206.069	0.874446	-0.193559
ENSDART00000135971.3	18.5956	16.3741	20.8594	18.6097	14.4982	21.487	8.46006	14.8151	0.796094	-0.328989
ENSDART00000135973.3	926.778	871.642	1004.95	934.457	707.017	762.646	557.39	675.684	0.723077	-0.467778
ENSDART00000135976.2	53.9945	33.66	52.0707	46.5751	65.4552	58.9043	69.1932	64.5176	1.38524	0.470133
ENSDART00000135977.2	2.21929	6.95834	8.56498	5.9142	18.304	4.55359	3.65742	8.83833	1.49442	0.579589
ENSDART00000135980.3	11.8853	22.8927	19.2395	18.0058	17.3769	10.2387	6.82741	11.481	0.637628	-0.649212
ENSDART00000135984.2	159.905	230.988	163.568	184.82	225.997	275.304	256.724	252.675	1.36714	0.451159
ENSDART00000135989.4	587.279	725.488	765.782	692.849	758.749	948.981	1005.81	904.513	1.3055	0.384599
ENSDART00000135990.3	16.5263	15.8134	36.9858	23.1085	21.3272	13.3092	3.76882	12.8018	0.553984	-0.852084
ENSDART00000135992.2	219.421	128.634	126.788	158.281	130.619	143.344	204.065	159.342	1.00671	0.00964254
ENSDART00000135999.2	34.5275	35.2214	15.4568	28.4019	37.2238	23.2798	18.8536	26.4524	0.931361	-0.102588
ENSDART00000136000.4	329.983	360.513	277.919	322.805	257.774	328.782	186.572	257.709	0.798344	-0.324918
ENSDART00000136005.2	5.02954	9.7823	5.27225	6.6947	16.4123	2.53316	16.2807	11.7421	1.75393	0.810595
ENSDART00000136008.2	11.8731	6.95834	7.88173	8.9044	8.84619	6.8623	10.2738	8.66075	0.972637	-0.040026
ENSDART00000136009.2	101.499	53.7939	31.307	62.1998	49.7638	45.8362	41.5213	45.7071	0.734843	-0.444491
ENSDART00000136017.2	67.3277	101.972	77.2997	82.1996	63.1287	76.6859	58.6884	66.1677	0.804963	-0.313005
ENSDART00000136018.2	152.021	157.06	137.04	148.707	177.955	157.554	183.786	173.098	1.16402	0.21912
ENSDART00000136021.2	106.438	135.626	105.86	115.975	83.9149	83.5985	74.8229	80.7788	0.696521	-0.521761
ENSDART00000136022.2	8.87716	10.9345	20.3418	13.3845	17.2871	19.1251	13.7153	16.7092	1.2484	0.320076
ENSDART00000136024.2	98.7584	97.4168	120.98	105.719	129.145	87.429	122.524	113.032	1.06918	0.0965088
ENSDART00000136025.3	72.1269	60.637	97.4267	76.7302	175.921	185.787	214.874	192.194	2.5048	1.3247
ENSDART00000136033.2	16.6447	20.875	9.6356	15.7184	12.2026	9.10718	21.0302	14.1133	0.897884	-0.155398
ENSDART00000136034.2	20.7144	19.2531	34.6082	24.8586	17.222	12.1846	16.5407	15.3158	0.616117	-0.698725
ENSDART00000136038.3	11.7099	15.1894	28.4038	18.4343	10.3518	10.78	11.0434	10.725	0.581797	-0.781413
ENSDART00000136040.4	21.8233	20.0271	30.1362	23.9955	22.4047	30.0425	22.0976	24.8483	1.03554	0.0503795
ENSDART00000136041.2	311.647	339.644	234.684	295.325	159.376	216.979	102.705	159.686	0.540714	-0.887062
ENSDART00000136042.2	7.77928	3.74644	23.2063	11.5773	19.248	8.72329	27.9128	18.628	1.609	0.686168
ENSDART00000136043.2	18.6633	19.6278	16.9911	18.4274	22.4875	13.747	19.2015	18.4786	1.00278	0.00400762
ENSDART00000136045.4	494.978	627.155	442.428	521.52	582.827	368.473	436.761	462.687	0.887189	-0.172687
ENSDART00000136046.2	21.0832	22.8631	13.9181	19.2882	65.0808	50.0895	46.6321	53.9341	2.79623	1.48348
ENSDART00000136049.3	32.0025	37.7652	55.4624	41.7434	51.0291	51.9716	21.5206	41.5071	0.99434	-0.00818849
ENSDART00000136051.2	52.9531	50.0572	47.4345	50.1483	44.692	74.888	30.7936	50.1245	0.999527	-0.000682362
ENSDART00000136056.2	202.222	234.789	196.192	211.068	356.204	364.584	370.57	363.786	1.72355	0.785385
ENSDART00000136057.3	38.7686	69.2695	41.5834	49.8738	44.982	86.7528	87.4526	73.0625	1.46495	0.550848
ENSDART00000136059.3	1735.26	1729.02	1685.32	1716.53	2071.02	1533.99	1855.82	1820.28	1.06044	0.0846646
ENSDART00000136064.2	355.836	303.356	310.621	323.271	272.243	287.809	298.938	286.33	0.885728	-0.175064
ENSDART00000136067.2	46.6432	106.255	133.633	95.5103	178.999	225.402	296.235	233.545	2.44524	1.28997
ENSDART00000136068.3	57.9007	0.00472897	88.1975	48.701	46.8841	0.000141503	128.611	58.4984	1.20118	0.264447
ENSDART00000136069.2	66.7003	61.31	65.7368	64.5824	38.23	43.5533	51.4917	44.425	0.687882	-0.539768
ENSDART00000136072.2	5.4192	8.54795	1.874	5.28038	10.1471	2.90324	4.65721	5.9025	1.11782	0.160684
ENSDART00000136074.2	221.929	207.756	177.723	202.469	179.989	186.697	144.468	170.385	0.841533	-0.248908
ENSDART00000136076.3	377.586	362.59	407.279	382.485	403.126	410.309	396.472	403.303	1.05443	0.0764586
ENSDART00000136078.2	19.5943	21.182	50.3076	30.3613	29.6213	22.2714	36.0692	29.3206	0.965724	-0.0503176
ENSDART00000136080.2	102.087	83.5001	79.4145	88.334	87.6521	61.9718	96.1249	81.9163	0.927347	-0.108818
ENSDART00000136081.3	25.3235	16.5157	9.57033	17.1365	10.2405	5.84541	11.4136	9.16652	0.534911	-0.902628
ENSDART00000136082.3	1869.29	1600.61	1840.57	1770.16	1809.06	1596.81	1770.59	1725.49	0.974765	-0.0368742
ENSDART00000136084.2	559.081	627.181	548.526	578.262	459.8	503.794	478.739	480.778	0.831418	-0.266354
ENSDART00000136085.2	33.5313	43.7234	55.0197	44.0915	10.5603	50.8833	59.0841	40.1759	0.911195	-0.134169
ENSDART00000136086.2	12.9067	20.5439	16.7916	16.7474	20.3078	13.6676	9.32957	14.435	0.861924	-0.214368
ENSDART00000136092.3	29.7549	22.4885	8.12536	20.1229	10.4873	12.21	25.7177	16.1383	0.801989	-0.318346
ENSDART00000136095.3	154.701	167.41	123.836	148.649	348.908	217.755	368.067	311.577	2.09606	1.06768
ENSDART00000136096.4	1082.13	1239.81	1274.27	1198.74	1064.85	1181.52	1137.69	1128.02	0.941004	-0.0877279
ENSDART00000136102.3	13.5518	15.2694	17.1866	15.3359	11.5421	6.06603	18.261	11.9564	0.779632	-0.359135
ENSDART00000136103.3	3082.59	3116.34	3597.29	3265.41	3063.88	3500.8	4055.17	3539.95	1.08408	0.116465
ENSDART00000136104.3	416.048	418.495	391.225	408.589	550.74	490.302	556.843	532.628	1.30358	0.382477
ENSDART00000136106.4	133.305	78.9208	127.726	113.317	122.341	124.793	134.445	127.193	1.12245	0.166651
ENSDART00000136108.3	385.383	370.645	367.621	374.55	292.983	307.781	313.518	304.761	0.813672	-0.29748
ENSDART00000136109.2	53.6337	39.762	49.7093	47.7017	45.7599	42.8038	24.6876	37.7504	0.791386	-0.337546
ENSDART00000136113.3	80.1188	41.047	48.9784	56.7147	52.4979	48.7781	67.7699	56.3486	0.993544	-0.00934374
ENSDART00000136114.2	153.039	100.05	226.909	159.999	104.741	62.3635	159.041	108.715	0.679472	-0.557514
ENSDART00000136115.2	106.51	104.455	82.9338	97.9666	62.6857	72.0582	50.5504	61.7648	0.630468	-0.665505
ENSDART00000136123.4	830.014	777.346	715.176	774.179	766.733	1002.7	881.439	883.624	1.14137	0.190766
ENSDART00000136124.2	110.013	71.7979	73.5092	85.1068	72.5168	35.7166	49.473	52.5688	0.617681	-0.695067
ENSDART00000136125.4	2530.79	2456.98	2605.74	2531.17	2603.69	2565.92	2757.77	2642.46	1.04397	0.062078
ENSDART00000136133.3	83.6794	76.878	30.4182	63.6585	70.8853	49.7852	17.922	46.1975	0.725708	-0.462539
ENSDART00000136136.3	115.68	107.809	105.966	109.818	157.773	146.322	123.866	142.654	1.299	0.377397
ENSDART00000136137.4	4.43858	15.9048	11.7768	10.7067	13.2195	21.8572	10.0579	15.0449	1.40518	0.490755
ENSDART00000136138.3	133.157	150.101	125.263	136.174	221.681	148.447	170.07	180.066	1.32233	0.403078
ENSDART00000136140.3	16.6447	32.8036	19.2712	22.9065	21.3546	11.8393	15.544	16.246	0.709231	-0.495672
ENSDART00000136146.3	117.345	105.046	108.687	110.359	127.975	115.787	42.8886	95.55	0.865807	-0.207883
ENSDART00000136147.2	191.822	123.086	153.841	156.249	130.979	106.347	115.317	117.548	0.752309	-0.410602
ENSDART00000136149.2	130.928	122.851	208.848	154.209	158.166	142.176	71.1002	123.814	0.8029	-0.316708
ENSDART00000136151.2	39.2508	32.3052	15.8586	29.1382	39.1348	29.3391	30.3846	32.9529	1.13092	0.177491
ENSDART00000136152.2	138.771	21.8046	123.729	94.7683	46.8103	115.802	120.566	94.3927	0.996037	-0.00572914
ENSDART00000136153.2	97.2967	48.6593	84.9219	76.9593	68.0003	43.335	63.2102	58.1818	0.756008	-0.403527
ENSDART00000136156.3	41.1207	34.6302	42.6818	39.4775	52.7876	23.9044	31.6118	36.1013	0.914476	-0.128983
ENSDART00000136161.2	19.9736	18.8869	39.613	26.1579	47.7937	39.1609	35.6599	40.8715	1.56249	0.64385
ENSDART00000136167.2	693.735	755.701	757.31	735.582	771.044	865.922	951.856	862.941	1.17314	0.230375
ENSDART00000136168.3	148.356	150.241	144.861	147.819	218.057	184.588	176.862	193.169	1.30679	0.386026
ENSDART00000136172.2	441.639	387.679	449.661	426.326	630.47	548.252	547.699	575.474	1.34984	0.432792
ENSDART00000136177.2	16.5753	16.9297	14.5596	16.0215	16.0752	9.74451	10.4393	12.0863	0.75438	-0.406637
ENSDART00000136180.3	2438.67	2385.38	2158.89	2327.65	2465.46	2237.43	2298.61	2333.83	1.00266	0.00382701
ENSDART00000136182.2	33.3916	22.262	21.9743	25.8759	20.3583	19.0099	13.5535	17.6406	0.681736	-0.552715
ENSDART00000136184.2	152.313	190.315	192.174	178.267	107.202	206.304	199.168	170.891	0.958625	-0.0609613
ENSDART00000136187.2	239.683	222.667	202.348	221.566	279.644	211.287	212.131	234.354	1.05772	0.0809514
ENSDART00000136189.2	8.87716	12.9226	11.7768	11.1922	20.3377	20.0358	10.0579	16.8105	1.50198	0.586866
ENSDART00000136191.2	11.6761	10.9382	16.162	12.9254	5.96779	28.7562	15.2616	16.6618	1.28908	0.366338
ENSDART00000136192.4	43.8193	17.3776	18.5571	26.5847	41.2833	10.1092	28.2581	26.5502	0.998704	-0.00187033
ENSDART00000136196.2	21.3179	8.87523	9.9129611433803e-06	15.0966	7.93551	5.58049	3.79673	5.77091	0.382266	-1.38735
ENSDART00000136199.2	19.9736	29.8215	32.1187	27.3046	28.4728	28.2323	51.2039	35.9697	1.31735	0.397638
ENSDART00000136205.2	399.648	414.377	492.498	435.508	331.615	436.402	292.571	353.529	0.811764	-0.300868
ENSDART00000136207.2	27.9168	25.6876	33.1056	28.9033	19.123	28.229	18.8581	22.07	0.76358	-0.389148
ENSDART00000136208.2	25.1423	35.0981	29.8927	30.0444	35.8497	39.6418	25.2068	33.5661	1.11722	0.15991
ENSDART00000136209.2	7.31585	8.72021	12.1714	9.40248	8.06583	4.28443	16.3442	9.56481	1.01727	0.0246958
ENSDART00000136212.2	27.9976	30.2313	32.1997	30.1429	54.6676	27.5021	27.5581	36.5759	1.21342	0.279078
ENSDART00000136215.2	16.3584	14.9176	28.9264	20.0675	44.9338	23.8395	17.1873	28.6535	1.42786	0.513855
ENSDART00000136217.2	1937.44	1920.5	1913.2	1923.71	2023.6	2066.42	2201.77	2097.26	1.09022	0.124614
ENSDART00000136218.2	16.6476	18.7061	16.0593	17.1377	15.6664	19.505	9.1489	14.7734	0.862043	-0.214169
ENSDART00000136229.2	65.2956	61.349	67.6385	64.7611	49.6459	50.4933	67.3096	55.8162	0.86188	-0.214442
ENSDART00000136232.2	3.82936	29.212	2.5619	11.8678	3.34216	6.68222	9.04635	6.35691	0.535645	-0.90065
ENSDART00000136233.4	6.49779	16.3111	12.821	11.8766	15.179	18.6558	11.7961	15.2103	1.28069	0.356925
ENSDART00000136234.3	1950.5	1927.7	2300.09	2059.43	1235.99	2440.33	2536.05	2070.79	1.00552	0.00793672
ENSDART00000136235.2	8.94973	21.3379	6.98247	12.4234	42.7842	19.2594	71.0552	44.3662	3.57119	1.83641
ENSDART00000136236.2	5.54822	4.97024	11.7768	7.43177	12.2026	10.9286	13.7153	12.2822	1.65266	0.724791
ENSDART00000136239.2	49.934	41.7501	50.3193	47.3344	35.591	24.5894	32.9168	31.0324	0.655599	-0.609114
ENSDART00000136243.3	133.727	214.834	114.328	154.296	157.646	152.667	200.74	170.351	1.10405	0.142806
ENSDART00000136244.3	384.824	341.118	376.015	367.319	327.074	420.932	310.414	352.807	0.960492	-0.0581549
ENSDART00000136245.3	442.576	572.545	496.984	504.035	886.872	1158.22	966.728	1003.94	1.9918	0.994076
ENSDART00000136247.2	13.6464	11.2896	17.6224	14.1861	3.14112	19.621	6.19647	9.65286	0.680445	-0.555451
ENSDART00000136252.2	16.4875	11.5478	11.2116	13.0823	13.6491	20.1134	14.0499	15.9375	1.21825	0.284807
ENSDART00000136255.4	68.798	80.518	68.5198	72.6119	414.89	375.216	508.382	432.829	5.96086	2.57552
ENSDART00000136256.2	7.84297	14.2253	36.4701	19.5128	40.0585	35.8709	33.8086	36.5793	1.87463	0.906607
ENSDART00000136257.2	28.4739	38.0885	7.65649	24.7396	30.2197	35.2237	20.5786	28.674	1.15903	0.212919
ENSDART00000136259.2	1403.9	1337.81	1286.31	1342.67	2058.91	1773.2	1971.33	1934.48	1.44077	0.526838
ENSDART00000136260.2	29.1224	53.7827	32.5735	38.4929	39.0985	45.9744	108.748	64.6068	1.67841	0.747096
ENSDART00000136262.3	1293.89	1281.6	1374.68	1316.73	1189.47	1407.3	1343.25	1313.34	0.997431	-0.00371089
ENSDART00000136264.2	93.2396	53.0627	96.3117	80.8713	178.99	93.4121	139.075	137.159	1.69601	0.762148
ENSDART00000136267.2	36.2814	42.9495	20.4249	33.2186	22.683	22.7024	51.7608	32.3821	0.974817	-0.0367967
ENSDART00000136269.2	26.1474	21.6624	31.0355	26.2818	27.9166	10.9343	23.2845	20.7118	0.788067	-0.343609
ENSDART00000136272.2	8.65058	28.2162	13.6686	16.8451	25.2344	25.0462	21.7721	24.0176	1.42579	0.511758
ENSDART00000136278.3	88.7717	60.6683	95.9686	81.8029	172.517	96.2163	139.01	135.915	1.66149	0.732477
ENSDART00000136281.2	45.7206	43.3827	46.7688	45.2907	42.4019	37.1056	33.5713	37.6929	0.832245	-0.264921
ENSDART00000136284.2	98.0603	47.3568	94.5072	79.9747	40.6181	37.1118	54.6636	44.1312	0.551814	-0.857746
ENSDART00000136287.2	572.788	531.071	702.05	601.97	657.491	822.915	866.195	782.2	1.2994	0.377846
ENSDART00000136289.3	789.664	875.528	735.816	800.336	979.702	1062.2	856.076	965.992	1.20698	0.271406
ENSDART00000136291.2	20.0768	26.5053	46.3431	30.9751	47.2762	43.432	43.3125	44.6736	1.44224	0.528315
ENSDART00000136294.4	197.658	188.267	270.018	218.647	360.799	278.45	377.703	338.984	1.55037	0.63261
ENSDART00000136295.4	171.319	238.175	270.058	226.517	82.2186	145.996	127.886	118.7	0.524022	-0.932301
ENSDART00000136299.2	169.619	181.24	241.058	197.306	193.247	140.764	223.982	185.998	0.942689	-0.085146
ENSDART00000136300.4	22.6233	44.0934	48.1103	38.2757	13.0952	31.0043	17.216	20.4385	0.533981	-0.90514
ENSDART00000136301.3	12.2054	4.37569	21.7967	12.7926	4.03864	2.67489	13.7717	6.82842	0.533779	-0.905686
ENSDART00000136303.3	217.49	243.542	226.972	229.335	234.901	256.823	277.964	256.563	1.11873	0.161855
ENSDART00000136306.2	41.0569	63.2986	17.13	40.4951	40.6755	31.8751	43.3687	38.6398	0.954183	-0.0676618
ENSDART00000136307.2	8.65952	4.21109	6.15522	6.34194	12.6315	9.49667	3.38533	8.50449	1.34099	0.4233
ENSDART00000136308.3	115.62	94.2469	99.9185	103.262	135.469	110.072	165.358	136.967	1.3264	0.407518
ENSDART00000136312.2	98.3712	77.2456	113.39	96.3355	68.5766	88.8152	49.6986	69.0301	0.71656	-0.480841
ENSDART00000136313.2	115.403	207.756	8.56498	110.575	185.073	247.715	192.015	208.268	1.8835	0.913418
ENSDART00000136314.3	12.2061	3.9762	9.6356	8.60596	10.1689	8.19647	9.15023	9.17185	1.06576	0.0918766
ENSDART00000136320.2	12.9563	10.9127	5.77934	9.88277	22.7429	23.4717	27.0793	24.4313	2.47211	1.30574
ENSDART00000136321.3	17.4374	21.7067	29.4314	22.8585	38.7791	20.6188	12.9681	24.122	1.05527	0.0776168
ENSDART00000136324.2	21.1273	6.63174	11.5237	13.0943	21.9593	6.38087	8.25255	12.1976	0.931519	-0.102343
ENSDART00000136328.5	114.035	130.053	65.8656	103.318	84.0627	16.5968	76.3534	59.0043	0.571094	-0.808199
ENSDART00000136330.3	19.918	18.7055	24.0788	20.9008	26.171	9.71882	51.9259	29.2719	1.40052	0.48596
ENSDART00000136331.2	67.0909	73.6565	89.9732	76.9069	69.0912	74.2666	63.5487	68.9688	0.896783	-0.157169
ENSDART00000136333.4	77.6137	109.834	59.304	82.2506	132.083	171.54	135.343	146.322	1.77897	0.831046
ENSDART00000136342.3	111.82	124.832	134.116	123.589	124.634	118.089	160.066	134.263	1.08637	0.119514
ENSDART00000136344.3	3.6179	4.78448	20.1952	9.53254	24.1104	36.5105	27.8441	29.4884	3.09344	1.62921
ENSDART00000136349.2	26.5039	14.3938	16.0802	18.9926	12.7978	12.9047	19.874	15.1922	0.799897	-0.322113
ENSDART00000136350.2	11.6402	27.5541	14.7524	17.9822	11.8645	14.6067	16.3092	14.2601	0.793013	-0.334584
ENSDART00000136355.4	200.073	86.0158	144.954	143.681	212.244	229.694	149.101	197.013	1.37119	0.455424
ENSDART00000136356.3	120.186	132.543	152.474	135.068	167.197	122.623	117.35	135.724	1.00486	0.00698801
ENSDART00000136360.2	12.2061	5.96429	4.28249	7.48429	7.11821	7.28575	3.65742	6.02046	0.804413	-0.313992
ENSDART00000136361.2	314.625	405.121	438.973	386.24	400.282	394.608	404.579	399.823	1.03517	0.0498664
ENSDART00000136363.3	6.65787	5.96429	18.2006	10.2742	10.1689	14.6579	9.53826	11.455	1.11492	0.156945
ENSDART00000136365.3	3.73487	8.40652	5.29598	5.81246	19.442	9.89407	12.7109	14.0156	2.41131	1.26982
ENSDART00000136374.4	107.799	75.7758	99.8594	94.478	129.01	153.594	199.251	160.618	1.70006	0.765587
ENSDART00000136375.2	57.9847	72.1885	43.8955	58.0229	46.3482	34.0754	39.6406	40.0214	0.689752	-0.535851
ENSDART00000136377.3	316.356	345.482	452.55	371.463	268.082	258.499	298.12	274.9	0.740048	-0.434309
ENSDART00000136378.3	83.9212	67.748	85.1983	78.9558	70.0645	82.3406	68.4785	73.6279	0.93252	-0.100793
ENSDART00000136380.3	53.419	20.7273	26.2564	33.4676	35.7552	15.3988	22.7406	24.6315	0.735982	-0.442258
ENSDART00000136381.2	104.3	124.443	87.0126	105.252	151.518	89.5662	113.034	118.039	1.1215	0.165426
ENSDART00000136382.3	23.1126	15.3518	30.6693	23.0446	30.0924	27.9616	27.9122	28.6554	1.24348	0.314381
ENSDART00000136383.3	29.3144	30.1288	21.5293	26.9908	22.9205	11.4338	3.23112	12.5285	0.464175	-1.10726
ENSDART00000136386.3	341.363	324.258	318.642	328.088	195.135	229.008	244.123	222.756	0.678952	-0.558619
ENSDART00000136389.2	22.2291	14.8468	6.54293	14.5396	13.5416	22.0648	12.8448	16.1504	1.11079	0.15158
ENSDART00000136390.2	134.946	118.437	126.906	126.763	89.4712	93.9975	150.675	111.381	0.878656	-0.186629
ENSDART00000136394.2	229.848	215.236	240.776	228.62	170.95	179.424	175.418	175.264	0.766617	-0.383422
ENSDART00000136399.3	501.697	523.858	399.89	475.149	1014.36	526.366	860.291	800.34	1.6844	0.752234
ENSDART00000136402.3	1459.74	1370.57	1299.34	1376.55	1130.89	1877.94	1648.06	1552.3	1.12767	0.173346
ENSDART00000136404.2	8.87716	8.94644	20.3418	12.7218	13.2195	18.2144	23.7733	18.4024	1.44652	0.532589
ENSDART00000136408.2	42.2418	26.4294	61.3048	43.3253	33.1777	22.0337	40.4731	31.8948	0.73617	-0.441889
ENSDART00000136412.2	10.5407	8.17636	8.09981	8.93894	9.92408	4.28826	7.90601	7.37278	0.824793	-0.277896
ENSDART00000136413.3	620.152	622.054	776.023	672.743	748.682	636.045	704.388	696.372	1.03512	0.0498023
ENSDART00000136414.2	12.6563	3.72434	11.3383	9.23966	4.2464	15.2439	10.194	9.89477	1.0709	0.0988252
ENSDART00000136415.3	745.681	866.811	912.17	841.554	765.716	969.004	825.663	853.461	1.01415	0.0202695
ENSDART00000136418.3	14.8887	27.8933	9.27077	17.3509	12.3212	4.67019	18.4211	11.8042	0.68032	-0.555714
ENSDART00000136420.3	16.3657	23.094	21.1332	20.1976	38.1522	32.9951	31.8411	34.3295	1.69968	0.765262
ENSDART00000136424.3	13.8778	16.9245	16.5908	15.7977	5.33037	5.61406	4.8796	5.27468	0.333888	-1.58256
ENSDART00000136427.2	42.8341	25.2759	23.5073	30.5391	19.4517	11.151	23.9354	18.1794	0.595282	-0.748355
ENSDART00000136428.3	97.4868	105.393	84.101	95.6602	100.015	121.372	78.7087	100.032	1.0457	0.0644738
ENSDART00000136431.4	854.161	581.746	511.457	649.121	334.882	339.27	529.586	401.246	0.618137	-0.694001
ENSDART00000136434.2	60.2293	70.9394	74.5845	68.5844	66.2409	49.8747	25.7659	47.2938	0.689571	-0.536229
ENSDART00000136439.2	655.727	861.215	894.336	803.76	823.082	822.378	736.41	793.957	0.987804	-0.0177039
ENSDART00000136440.3	53.1808	45.3905	52.9823	50.5179	44.1996	51.8692	44.7437	46.9375	0.929127	-0.106053
ENSDART00000136441.2	13.1284	15.5732	2.42779	10.3765	12.2808	5.92559	5.97518	8.06053	0.776808	-0.36437
ENSDART00000136442.3	848.451	878.044	828.879	851.791	832.272	731.61	654.335	739.406	0.86806	-0.204133
ENSDART00000136443.3	991.136	1049.91	670.257	903.768	519.524	1290.25	584.3	798.026	0.882999	-0.179516
ENSDART00000136445.3	10.0998	16.0912	6.47495	10.8887	21.6062	18.4351	29.0762	23.0392	2.11588	1.08126
ENSDART00000136447.2	136.486	113.322	111.345	120.384	172.871	165.751	177.385	172.002	1.42878	0.514781
ENSDART00000136448.3	17.7543	22.8631	20.3418	20.3198	27.4559	31.8751	17.3728	25.5679	1.25828	0.331453
ENSDART00000136449.3	23.3025	18.8869	14.9887	19.0594	17.2871	23.6787	21.0302	20.6653	1.08426	0.116709
ENSDART00000136450.3	55.4884	45.0042	54.6872	51.7266	48.2583	39.7801	26.354	38.1308	0.737161	-0.439948
ENSDART00000136451.2	185.448	177.706	204.746	189.3	224.511	155.885	163.05	181.149	0.956941	-0.0634979
ENSDART00000136454.2	21.3909	25.2208	36.0808	27.5642	11.7388	26.6574	27.9944	22.1302	0.802862	-0.316776
ENSDART00000136455.2	8.87716	10.9345	6.42374	8.74514	22.653	13.6608	19.2015	18.5051	2.11604	1.08137
ENSDART00000136457.3	29.7819	31.6755	53.4915	38.3163	41.2971	45.9263	45.1961	44.1398	1.15199	0.204123
ENSDART00000136459.3	9.01267	13.7481	6.36146	9.7074	11.0601	4.06905	5.30659	6.81192	0.701724	-0.511025
ENSDART00000136469.3	41.6154	127.51	25.6099	64.9119	30.2334	31.0956	50.3203	37.2165	0.573338	-0.802542
ENSDART00000136470.2	147.154	135.17	135.173	139.165	273.006	236.895	177.732	229.211	1.64704	0.719876
ENSDART00000136472.3	365.162	364.636	434.391	388.063	664.996	574.879	614.157	618.01	1.59255	0.67134
ENSDART00000136473.2	77.5399	64.2912	40.4478	60.7597	88.4427	58.356	51.5275	66.1087	1.08804	0.121727
ENSDART00000136475.3	3225.4	4114.81	3212.59	3517.6	2206.61	4651.1	3310.43	3389.38	0.96355	-0.053569
ENSDART00000136476.2	49.2363	47.4724	35.7045	44.1377	32.0741	21.2785	55.6794	36.344	0.823422	-0.280296
ENSDART00000136478.3	6.78291	26.6119	24.9939	19.4629	49.0753	22.2762	37.425	36.2588	1.86297	0.897607
ENSDART00000136479.2	6.75975	18.7861	17.4072	14.3177	32.9799	41.2524	44.7716	39.668	2.77056	1.47018
ENSDART00000136480.4	48.441	39.2894	24.7649	37.4984	13.2392	20.3813	48.992	27.5375	0.734365	-0.445432
ENSDART00000136481.2	65.4516	33.3168	33.9714	44.2466	59.8765	49.5057	49.8837	53.0886	1.19984	0.262836
ENSDART00000136486.3	32.3569	23.0123	9.98869	21.786	37.4861	26.3644	32.7595	32.2034	1.47817	0.563812
ENSDART00000136491.2	23.3167	17.5209	3.82648	14.888	24.0538	16.3585	11.7593	17.3905	1.16809	0.224148
ENSDART00000136492.3	6.78742	15.7895	20.3461	14.3076	17.9848	19.1967	19.7513	18.9776	1.3264	0.407511
ENSDART00000136495.2	14.608	11.8157	28.8532	18.4256	66.8467	36.3194	35.7118	46.2926	2.5124	1.32907
ENSDART00000136496.2	99.7602	71.6911	7.32443	59.5919	16.542	2.64826	11.3916	10.194	0.171063	-2.5474
ENSDART00000136498.2	5.41141	6.45194	12.1874	8.0169	7.01747	11.0301	3.89389	7.31383	0.912301	-0.132418
ENSDART00000136500.2	48.9844	33.3471	47.6703	43.3339	69.1066	50.9522	40.5526	53.5371	1.23546	0.305043
ENSDART00000136502.2	24.7139	21.2915	26.3089	24.1048	17.9133	13.1994	8.49177	13.2015	0.547671	-0.868618
ENSDART00000136504.2	70.0407	86.0379	110.2	88.7596	93.8214	116.391	79.4751	96.5626	1.08791	0.121561
ENSDART00000136509.2	59.2728	72.4751	41.6587	57.8022	22.5031	62.9147	50.4668	45.2949	0.783619	-0.351777
ENSDART00000136515.2	17.7543	22.8631	29.9774	23.5316	49.8275	46.4466	34.7455	43.6732	1.85594	0.892148
ENSDART00000136517.2	6.52427	7.16159	6.21038	6.63208	3.68625	8.5935	5.51585	5.93187	0.894421	-0.160974
ENSDART00000136519.2	8.28877	25.1231	29.4925	20.9681	36.826	37.8614	33.0785	35.9219	1.71317	0.776667
ENSDART00000136521.2	910.401	952.533	1095.92	986.286	1097.93	916.67	1023.05	1012.55	1.02663	0.0379171
ENSDART00000136528.4	2641.39	2372.55	2404.57	2472.84	3202.09	3028.04	3047.4	3092.51	1.25059	0.322612
ENSDART00000136530.2	54.4074	24.3283	16.8822	31.8726	44.8478	127.14	8.5534	60.1803	1.88815	0.916973
ENSDART00000136538.3	9.87474	31.8609	19.248	20.3279	31.5782	24.7127	39.6102	31.9671	1.57257	0.653126
ENSDART00000136539.2	740.133	742.554	750.506	744.398	1242.64	1107.43	1223.41	1191.16	1.60016	0.67822
ENSDART00000136541.3	393.348	456.397	526.71	458.818	518.367	614.848	589.424	574.213	1.2515	0.323663
ENSDART00000136544.3	145.222	233.51	203.108	193.946	229.51	129.935	40.7925	133.413	0.687884	-0.539763
ENSDART00000136545.2	115.624	98.6279	105.225	106.492	131.155	107.27	133.861	124.095	1.1653	0.220699
ENSDART00000136546.2	162.008	157.06	169.158	162.742	183.04	199.447	198.415	193.634	1.18982	0.250745
ENSDART00000136547.2	358.545	351.842	441.63	384.006	268.968	295.754	269.193	277.972	0.723874	-0.46619
ENSDART00000136551.1	21.0832	30.8155	21.4125	24.4371	14.2364	11.8393	18.2871	14.7876	0.605131	-0.724681
ENSDART00000136552.2	67.4776	93.1392	12.142	57.5863	65.1772	40.5415	50.3181	52.0123	0.903206	-0.146873
ENSDART00000136553.2	2.21929	9.94049	9.6356	7.26513	1.01689	13.6608	4.57178	6.41648	0.883189	-0.179206
ENSDART00000136554.2	9.9868	4.97024	8.56498	7.84068	12.2026	10.0179	8.2292	10.1499	1.29452	0.372418
ENSDART00000136555.4	1466.92	1428.23	1437.39	1444.18	1318.35	1183.47	1174.02	1225.28	0.848427	-0.237138
ENSDART00000136556.2	11.5209	18.5281	25.0411	18.3634	25.6	18.8399	28.9621	24.4673	1.3324	0.414025
ENSDART00000136559.2	52.2622	36.4253	41.3529	43.3468	55.6273	43.3553	41.6073	46.8633	1.08113	0.112534
ENSDART00000136560.2	6.42456	5.94074	7.36271	6.576	5.46414	4.03384	5.72575	5.07458	0.771681	-0.373924
ENSDART00000136561.2	203.372	164.927	217.35	195.216	238.354	199.533	142.594	193.493	0.991174	-0.0127893
ENSDART00000136562.2	23.4983	33.1532	46.0799	34.2438	54.8589	81.673	68.1739	68.2353	1.99263	0.994675
ENSDART00000136566.3	9.69691	9.94049	7.49436	9.04392	7.11821	5.46431	7.31485	6.63245	0.733361	-0.447405
ENSDART00000136567.3	412.927	437.275	472.099	440.767	465.184	482.63	491.481	479.765	1.08848	0.122312
ENSDART00000136569.2	8.07562	8.05089	11.3149	9.14715	11.1098	12.6702	9.21458	10.9982	1.20236	0.265873
ENSDART00000136570.3	320.53	382.42	296.916	333.289	300.991	437.159	349.797	362.649	1.08809	0.121802
ENSDART00000136572.3	7.49892	9.87852	12.0024	9.7933	6.83282	6.21132	5.1245	6.05622	0.618404	-0.693378
ENSDART00000136578.2	136.675	128.344	144.668	136.562	108.843	114.058	87.873	103.591	0.758565	-0.398656
ENSDART00000136580.2	93.769	94.7073	126.1	104.859	72.9824	99.2129	58.2177	76.8044	0.732454	-0.449189
ENSDART00000136581.2	51.457	47.9128	53.2404	50.8701	37.5012	36.8539	28.8939	34.4163	0.676554	-0.563723
ENSDART00000136587.2	32.5778	31.7837	23.0826	29.148	20.6884	27.8425	12.559	20.3633	0.698618	-0.517425
ENSDART00000136588.2	316.249	312.131	351.164	326.515	198.293	268.662	202.073	223.009	0.682999	-0.550045
ENSDART00000136590.3	41.5376	38.5736	41.7653	40.6255	46.4047	30.2934	54.8729	43.857	1.07954	0.110423
ENSDART00000136593.3	161.932	152.013	165.417	159.787	160.433	173.698	169.95	168.027	1.05157	0.0725411
ENSDART00000136594.3	896.593	848.918	920.735	888.749	910.114	1013.63	1065.22	996.323	1.12104	0.164837
ENSDART00000136597.3	279.519	296.638	260.244	278.8	264.444	211.219	190.605	222.089	0.796589	-0.328093
ENSDART00000136602.2	11.3972	66.2712	27.3055	34.9913	0.000568714	74.6723	103.751	59.4746	1.6997	0.765277
ENSDART00000136605.2	23.3025	33.7977	20.3418	25.814	47.7937	19.1251	45.7178	37.5455	1.45446	0.540487
ENSDART00000136614.2	18.992	19.8748	5.45762	14.7748	19.0629	13.4737	4.56975	12.3688	0.837155	-0.256434
ENSDART00000136617.2	22.3838	15.6224	41.1483	26.3848	18.224	21.4762	24.6342	21.4448	0.812772	-0.299078
ENSDART00000136624.2	534.971	509.279	616.678	553.642	924.364	926.199	990.747	947.103	1.71068	0.774568
ENSDART00000136628.2	110.505	81.5309	87.3739	93.1368	84.1201	67.1901	95.9317	82.414	0.88487	-0.176462
ENSDART00000136630.3	287.273	301.162	420.627	336.354	348.056	274.087	292.624	304.922	0.906551	-0.141539
ENSDART00000136631.2	71.245	70.2203	55.8485	65.7713	21.1217	74.1374	100.825	65.3614	0.993768	-0.00901913
ENSDART00000136636.3	10.7787	6.67362	23.1019	13.5181	1.63288	18.2977	14.7753	11.5686	0.85579	-0.224672
ENSDART00000136640.3	1251.14	1320.59	1437.24	1336.32	1847.67	304.611	609.54	920.607	0.68891	-0.537612
ENSDART00000136642.2	6.34688	14.9107	34.2935	18.517	17.615	12.6041	9.36654	13.1952	0.7126	-0.488835
ENSDART00000136643.3	103.667	52.4323	33.9065	63.3354	19.6917	20.3996	38.0192	26.0368	0.411094	-1.28246
ENSDART00000136647.2	81.4922	91.7003	79.8161	84.3362	94.1022	80.6488	97.8582	90.8697	1.07747	0.107647
ENSDART00000136649.4	274.829	321.879	311.567	302.758	402.311	490.77	452.387	448.489	1.48134	0.566907
ENSDART00000136654.3	202.184	195.473	191.878	196.512	98.4851	181.553	97.7245	125.921	0.640781	-0.642097
ENSDART00000136655.2	301.124	326.507	306.326	311.319	194.667	213.285	192.069	200.007	0.64245	-0.638345
ENSDART00000136656.2	135.377	144.137	165.946	148.487	169.82	81.9647	167.327	139.704	0.940851	-0.0879612
ENSDART00000136657.4	318.468	311.137	334.034	321.213	271.509	286.876	313.624	290.67	0.904912	-0.14415
ENSDART00000136658.3	19.9557	30.5472	39.5013	30.0014	16.9227	19.4214	11.9266	16.0903	0.536317	-0.898842
ENSDART00000136660.2	970.129	870.044	1058.25	966.142	894.247	1079.32	956.621	976.729	1.01096	0.0157228
ENSDART00000136663.2	67.9287	66.5343	89.0971	74.52	45.8779	85.8259	62.7488	64.8175	0.8698	-0.201244
ENSDART00000136665.2	106.545	152.691	109.38	122.872	96.4484	420.673	583.856	366.993	2.98679	1.5786
ENSDART00000136666.2	108.745	105.369	84.5792	99.5645	64.0639	101.09	54.8614	73.3383	0.736591	-0.441064
ENSDART00000136671.2	11.2497	22.5394	2.33482	12.0413	18.6594	6.41088	12.1651	12.4118	1.03077	0.0437178
ENSDART00000136673.3	128.832	149.893	121.66	133.461	112.591	86.5514	57.6505	85.5978	0.641367	-0.640777
ENSDART00000136675.2	47.7147	63.6191	82.4379	64.5906	39.6586	76.5003	85.0351	67.0647	1.0383	0.054229
ENSDART00000136679.2	403.252	356.824	323.724	361.267	304.284	273.849	290.543	289.559	0.801509	-0.319209
ENSDART00000136680.2	19.027	15.7524	19.5002	18.0932	19.2547	14.9858	5.76724	13.3359	0.737067	-0.440132
ENSDART00000136681.3	71.1929	56.3582	67.1667	64.9059	55.1453	52.8543	73.4582	60.4859	0.931901	-0.101751
ENSDART00000136682.3	320.467	1.70149	286.915	203.028	186.664	263.51	0.692212	150.289	0.740238	-0.43394
ENSDART00000136683.3	12.2061	32.8036	39.613	28.2076	19.3208	20.0358	24.6876	21.3481	0.756821	-0.401976
ENSDART00000136686.2	12.4801	12.0398	33.3914	19.3038	24.0783	37.5468	47.5878	36.4043	1.88587	0.915228
ENSDART00000136687.4	55.6778	34.1893	33.1396	41.0022	15.5013	75.0928	38.8577	43.1506	1.0524	0.0736783
ENSDART00000136689.3	490.873	408.646	460.762	453.427	486.17	557.049	587.415	543.544	1.19875	0.261527
ENSDART00000136692.3	806.359	806.49	797.015	803.288	670.852	602.754	583.565	619.057	0.770654	-0.375845
ENSDART00000136693.3	520.037	560.987	510.28	530.435	555.811	446.012	503.779	501.867	0.946144	-0.0798686
ENSDART00000136695.3	99.504	124.44	158.448	127.464	64.0627	119.709	78.6291	87.4669	0.686209	-0.54328
ENSDART00000136697.3	176.792	196.945	277.671	217.136	190.335	365.236	528.626	361.399	1.66439	0.734997
ENSDART00000136701.3	102.648	55.8846	56.6888	71.7406	146.153	99.978	64.8698	103.667	1.44503	0.531095
ENSDART00000136702.2	28.165	19.043	33.0744	26.7608	13.4732	33.5983	17.4502	21.5072	0.803684	-0.3153
ENSDART00000136708.2	13.782	6.35479	12.9598	11.0322	5.71144	13.6096	9.63919	9.6534	0.875022	-0.192609
ENSDART00000136709.3	582.786	608.721	667.019	619.509	612.469	808.085	781.876	734.143	1.18504	0.244936
ENSDART00000136718.3	61.0299	47.5805	30.9186	46.5096	37.0736	56.2347	25.4454	39.5846	0.851105	-0.232591
ENSDART00000136719.3	51.8619	55.315	58.3506	55.1759	19.6602	43.0667	53.0743	38.6004	0.699589	-0.515421
ENSDART00000136721.2	17.7543	27.8334	28.9068	24.8315	29.4897	20.9465	21.0302	23.8221	0.959352	-0.0598681
ENSDART00000136722.2	40.861	67.3447	56.6807	54.9621	72.7551	92.853	77.4258	81.0113	1.47395	0.559685
ENSDART00000136726.4	65.899	71.5178	55.051	64.1559	89.1668	70.3345	103.619	87.7068	1.36709	0.451106
ENSDART00000136728.2	97.9014	82.3606	82.9249	87.729	52.4733	66.1608	111.842	76.8254	0.875713	-0.19147
ENSDART00000136733.4	167.402	257.772	210.044	211.739	209.156	288.626	169.379	222.387	1.05029	0.0707841
ENSDART00000136735.2	62.5669	96.6387	58.002	72.4025	104.945	40.0452	99.0551	81.3483	1.12356	0.168072
ENSDART00000136736.2	321.562	187.193	289.571	266.109	154.968	157.752	117.228	143.316	0.538562	-0.892816
ENSDART00000136737.2	94.7037	46.8649	109.719	83.7625	37.9992	83.593	81.6187	67.737	0.80868	-0.30636
ENSDART00000136738.2	13.7996	39.7184	47.8157	33.7779	41.8412	24.1948	26.5626	30.8662	0.913798	-0.130053
ENSDART00000136739.2	54.0691	22.6105	24.1218	33.6005	13.9602	11.7193	14.1678	13.2824	0.395304	-1.33896
ENSDART00000136740.3	151.121	160.82	196.868	169.603	143.595	231.87	156.045	177.17	1.04462	0.0629719
ENSDART00000136743.2	4.59306	7.03434	8.90889	6.84543	2.11117	10.1692	10.2493	7.50989	1.09707	0.13365
ENSDART00000136745.2	18.1828	5.76723	23.0947	15.6816	24.2875	17.8097	15.185	19.0941	1.21761	0.284054
ENSDART00000136750.3	18.8214	14.3986	21.568	18.2627	8.79252	12.3833	20.9551	14.0437	0.768982	-0.378979
ENSDART00000136755.2	139.815	128.232	117.768	128.605	155.584	172.126	132.582	153.43	1.19303	0.254633
ENSDART00000136756.2	18.0079	11.8661	7.05986	12.3113	10.8546	7.06764	17.0735	11.6652	0.947527	-0.0777615
ENSDART00000136759.2	69.9076	72.5656	95.2854	79.2529	160.668	184.876	179.214	174.919	2.2071	1.14215
ENSDART00000136761.3	487.541	434.529	429.679	450.583	530.6	648.395	505.927	561.641	1.24648	0.317855
ENSDART00000136763.2	64.3594	39.762	52.4605	52.1939	75.2496	60.1074	95.093	76.8167	1.47175	0.557537
ENSDART00000136764.2	266.466	217.641	209.722	231.276	253.428	157.264	154.84	188.511	0.815089	-0.294971
ENSDART00000136767.3	12.6839	33.9451	12.2942	19.641	20.7303	11.4194	20.0147	17.3881	0.885296	-0.175768
ENSDART00000136768.3	436.634	475.113	348.526	420.091	489.718	434.232	621.776	515.242	1.2265	0.294548
ENSDART00000136770.2	28.8508	19.881	16.0593	21.597	12.2026	22.768	11.8866	15.6191	0.723205	-0.467524
ENSDART00000136771.3	861.273	890.263	829.916	860.484	1064.43	1277.25	1128.45	1156.71	1.34426	0.426811
ENSDART00000136772.3	222.611	204.996	174.414	200.674	229.469	229.283	279.381	246.044	1.22609	0.294067
ENSDART00000136773.3	21.0313	16.2494	11.1916	16.1574	13.6746	33.8758	37.2472	28.2658	1.7494	0.806863
ENSDART00000136774.2	45.607	54.3751	31.3109	43.7643	42.3587	43.3717	41.5206	42.417	0.969214	-0.0451125
ENSDART00000136775.3	88.1855	57.6853	63.8887	69.9198	51.7595	82.191	47.8102	60.5869	0.86652	-0.206695
ENSDART00000136777.2	55.0173	9.6535	35.2088	33.2932	6.87987	5.82623	20.1411	10.9491	0.328868	-1.60442
ENSDART00000136778.3	33.6738	9.532	19.9914	21.0657	14.1352	17.3055	10.9565	14.1324	0.670871	-0.575893
ENSDART00000136779.3	149.802	173.959	170.229	164.663	165.753	187.608	143.554	165.638	1.00592	0.0085168
ENSDART00000136784.2	28.5365	51.4606	60.2433	46.7468	31.3192	36.4634	39.1177	35.6334	0.762264	-0.391637
ENSDART00000136786.3	49.4406	85.1226	14.1333	49.5655	47.8367	39.4113	60.617	49.2884	0.994408	-0.00809066
ENSDART00000136789.2	751.558	870.372	770.119	797.35	769.108	728.819	754.54	750.822	0.941647	-0.0867413
ENSDART00000136793.3	53.213	34.6704	30.641	39.5081	27.3992	33.5159	30.788	30.5677	0.773706	-0.370142
ENSDART00000136795.4	513.765	575.554	568.501	552.607	633.52	673.021	810.119	705.554	1.27677	0.352502
ENSDART00000136797.3	53.6257	70.3557	72.0815	65.3543	54.9394	65.8128	78.8378	66.53	1.01799	0.0257223
ENSDART00000136798.2	38.1206	29.1683	40.3597	35.8828	21.8585	37.1995	38.8112	32.6231	0.909155	-0.137402
ENSDART00000136804.4	50.3501	66.9502	58.325	58.5418	65.942	51.9212	53.6857	57.183	0.976789	-0.0338806
ENSDART00000136808.3	327.345	351.893	317.975	332.404	255.239	308.734	257.848	273.94	0.824117	-0.279079
ENSDART00000136811.2	142.035	151.095	117.768	136.966	139.313	132.965	97.8361	123.371	0.900744	-0.15081
ENSDART00000136819.3	256.3	484.087	443.175	394.521	379.906	597.496	217.544	398.315	1.00962	0.0138095
ENSDART00000136820.3	908.798	929.811	804.206	880.939	1079.74	1409.96	1034.53	1174.74	1.33351	0.415233
ENSDART00000136824.3	25.5218	10.9345	14.9887	17.1484	17.2871	5.46431	17.3728	13.3747	0.779941	-0.358562
ENSDART00000136825.3	193.002	177.472	151.227	173.901	295.335	192.909	270.816	253.02	1.45497	0.54099
ENSDART00000136827.3	31.0701	37.7739	44.9661	37.9367	78.3003	67.3932	67.6623	71.1186	1.87467	0.906633
ENSDART00000136830.2	41.9571	44.9286	15.3908	34.0922	44.6743	53.412	47.9672	48.6845	1.42803	0.514022
ENSDART00000136833.2	31.9085	33.3483	35.4324	33.5631	68.6099	40.2848	40.5761	49.8236	1.48448	0.569954
ENSDART00000136834.4	104.48	97.9423	93.0667	98.4964	67.604	93.1117	92.4873	84.401	0.856895	-0.22281
ENSDART00000136835.2	108.97	115.931	88.5795	104.493	71.9305	96.0068	51.2039	73.0471	0.699059	-0.516514
ENSDART00000136836.2	12.0272	8.78145	8.4199	9.74284	14.1024	13.0164	15.8099	14.3096	1.46873	0.554566
ENSDART00000136839.3	611.128	548.61	448.923	536.22	508.618	404.32	423.953	445.63	0.831058	-0.266979
ENSDART00000136840.3	51.2851	57.5717	53.9091	54.2553	36.8769	57.0327	25.7746	39.8947	0.735315	-0.443566
ENSDART00000136845.3	190.344	185.233	177.937	184.505	151.972	164.564	153.043	156.526	0.84836	-0.237251
ENSDART00000136853.2	22.1929	33.7977	31.0481	29.0129	35.591	31.8751	16.4584	27.9749	0.964223	-0.052562
ENSDART00000136859.4	233.309	232.307	224.834	230.15	315.52	256.34	160.619	244.16	1.06087	0.0852502
ENSDART00000136860.2	305.152	284.298	312.622	300.691	280.661	363.377	416.032	353.356	1.17515	0.232844
ENSDART00000136864.2	24.9646	46.7203	26.4471	32.7106	11.3484	21.2205	16.7768	16.4486	0.50285	-0.991799
ENSDART00000136865.3	793.696	728.187	754.525	758.803	613.744	718.564	549.277	627.195	0.826559	-0.27481
ENSDART00000136870.2	50.4933	58.4458	58.0117	55.6502	45.7474	52.4014	44.0499	47.3995	0.85174	-0.231515
ENSDART00000136871.3	305.663	228.488	216.904	250.352	315.354	232.077	196.631	248.021	0.990689	-0.0134956
ENSDART00000136873.3	2239.62	2447.04	2695.94	2460.87	2005.14	1996.61	2161.54	2054.43	0.834839	-0.26043
ENSDART00000136874.3	93.72	99.9796	115.735	103.145	67.7189	57.9388	63.9568	63.2048	0.612776	-0.706567
ENSDART00000136875.3	25.7696	27.2632	15.3479	22.7936	31.2401	23.0164	15.9563	23.4043	1.02679	0.0381437
ENSDART00000136876.2	90.4014	85.6179	97.843	91.2874	15.5414	79.7182	115.669	70.3096	0.770201	-0.376694
ENSDART00000136878.2	6.15215	2.32165	6.28396	4.91925	14.1149	12.1973	6.42838	10.9135	2.21854	1.14961
ENSDART00000136879.3	13.134	13.6196	8.73643	11.83	18.227	19.9971	3.93211	14.0521	1.18783	0.24833
ENSDART00000136881.2	232.578	234	224.404	230.327	253.205	185.787	247.252	228.748	0.993143	-0.00992671
ENSDART00000136886.2	65.2438	68.313	67.9294	67.162	35.3895	43.8768	57.9552	45.7405	0.681047	-0.554174
ENSDART00000136895.3	46.2032	15.3294	44.05	35.1942	28.3457	5.72835	59.1586	31.0775	0.88303	-0.179465
ENSDART00000136898.3	925.444	818.102	787.978	843.841	950.789	986.308	817.434	918.177	1.08809	0.121801
ENSDART00000136900.2	72.4458	83.419	66.978	74.2809	77.5566	41.0862	55.4736	58.0388	0.781342	-0.355974
ENSDART00000136901.5	30.5529	33.0396	38.6162	34.0695	44.1024	41.7806	25.415	37.0994	1.08893	0.122912
ENSDART00000136902.3	66.8482	137.952	63.902	89.5674	265.933	54.0802	93.2984	137.771	1.53818	0.621222
ENSDART00000136904.2	16.3697	11.2157	4.13715	10.5742	2.79828	12.836	4.62939	6.75455	0.638777	-0.646615
ENSDART00000136910.2	723.488	748.519	816.885	762.964	805.374	739.503	719.598	754.825	0.989333	-0.0154724
ENSDART00000136911.2	69.9076	64.6132	59.9549	64.8252	58.9794	51.0002	67.6623	59.214	0.913441	-0.130617
ENSDART00000136912.2	24.4122	12.9226	28.9068	22.0805	14.2364	46.4466	26.5163	29.0665	1.31638	0.39658
ENSDART00000136913.2	28.8508	25.8453	27.8362	27.5107	18.304	31.8751	32.9168	27.6986	1.00683	0.00982018
ENSDART00000136916.5	18.864	18.8869	23.5537	20.4349	8.13509	16.3929	10.0579	11.5286	0.564166	-0.825809
ENSDART00000136920.2	194.009	160.304	202.012	185.442	259.583	178.308	229.337	222.409	1.19935	0.262251
ENSDART00000136922.2	38.3404	27.9894	34.1059	33.4785	25.5664	38.5282	52.2644	38.7863	1.15854	0.212312
ENSDART00000136929.3	3.94134	16.3722	5.19349	8.50235	11.3769	6.46305	28.5813	15.4737	1.81994	0.863888
ENSDART00000136932.2	73.9126	46.0858	43.0705	54.3563	48.121	53.6539	35.7424	45.8391	0.843308	-0.245869
ENSDART00000136936.3	224.049	223.085	306.717	251.284	256.585	209.55	224.808	230.315	0.916552	-0.125712
ENSDART00000136937.3	3130.93	3706.65	4293.74	3710.44	4534.23	2453.89	1982.99	2990.37	0.805933	-0.311268
ENSDART00000136941.3	9.1039	5.46084	15.7254	10.0967	15.8413	6.10803	7.98193	9.97709	0.988152	-0.0171954
ENSDART00000136947.2	23.233	29.757	38.7531	30.581	44.7174	28.6545	37.9574	37.1098	1.21349	0.279161
ENSDART00000136948.2	39.1776	20.2448	39.535	32.9858	30.961	17.2765	23.3176	23.8517	0.723089	-0.467754
ENSDART00000136952.3	54.5988	84.8038	49.5839	62.9955	75.8877	69.1274	67.376	70.797	1.12384	0.16844
ENSDART00000136957.3	1864.61	1863.86	2247.54	1992	2671.35	2129.09	2738.43	2512.96	1.26152	0.335169
ENSDART00000136961.3	77.6751	93.4406	80.2967	83.8041	62.0301	71.036	62.1762	65.0808	0.776582	-0.36479
ENSDART00000136962.2	40.5151	66.3789	42.1397	49.6779	116.64	251.022	176.954	181.539	3.65432	1.8696
ENSDART00000136963.2	35.2135	37.0613	35.7934	36.0227	21.4545	25.0709	31.4039	25.9764	0.721112	-0.471705
ENSDART00000136965.2	38.1894	37.7391	24.447	33.4585	24.05	21.0807	24.9366	23.3558	0.698053	-0.518592
ENSDART00000136967.3	14.5025	13.9978	24.6243	17.7082	12.3833	10.1568	10.2697	10.9366	0.6176	-0.695255
ENSDART00000136969.2	78.3101	46.2584	39.5284	54.699	81.2607	78.7009	81.9818	80.6478	1.47439	0.560121
ENSDART00000136971.2	19.2066	33.3123	32.4105	28.3098	14.9611	28.6371	33.4315	25.6766	0.906985	-0.140849
ENSDART00000136975.2	527.099	505.284	457.277	496.553	479.867	337.638	386.817	401.44	0.808454	-0.306762
ENSDART00000136977.4	843.559	966.633	619.347	809.846	873.844	787.689	620.104	760.546	0.939123	-0.0906134
ENSDART00000136982.3	366.368	420.19	429.255	405.271	395.534	413.473	489.202	432.736	1.06777	0.0946022
ENSDART00000136984.2	36.1586	30.7761	31.4757	32.8035	14.6448	11.5013	19.6029	15.2497	0.46488	-1.10507
ENSDART00000136987.4	1279.13	1291.93	1414.3	1328.45	1108.86	1247.97	1130.88	1162.57	0.87513	-0.192431
ENSDART00000136989.2	18.0168	14.1329	7.294	13.1479	10.9468	9.41256	3.27588	7.87843	0.599216	-0.738852
ENSDART00000136990.3	694.638	780.328	772.989	749.318	1030.11	969.915	1197.81	1065.94	1.42255	0.508479
ENSDART00000136991.2	593.66	544.739	569.571	569.323	889.776	835.129	914.356	879.754	1.54526	0.627851
ENSDART00000136995.2	13.8602	6.8279	16.7383	12.4754	13.6123	5.84233	3.39474	7.61647	0.610517	-0.711897
ENSDART00000136999.2	722.679	1072.58	559.841	785.033	543.214	729.293	603.173	625.226	0.796434	-0.328374
ENSDART00000137005.2	26.9422	25.0484	16.9175	22.9694	2.04096	15.6486	9.90606	9.19856	0.400471	-1.32023
ENSDART00000137007.2	13.3157	16.1118	22.4831	17.3035	10.1689	13.6608	16.4584	13.4293	0.776104	-0.365678
ENSDART00000137009.2	446.357	508.231	578.012	510.867	420.511	516.552	589.73	508.931	0.996211	-0.0054771
ENSDART00000137010.4	2217.66	2425.44	2233.56	2292.22	2816.37	3566.02	3402.48	3261.62	1.42291	0.508844
ENSDART00000137012.4	258.317	263.747	299.773	273.946	286.516	293.05	184.657	254.741	0.929897	-0.104858
ENSDART00000137013.2	14.9142	19.0664	21.6862	18.5556	9.9842	19.8893	20.5934	16.8223	0.906587	-0.141483
ENSDART00000137017.2	9630.61	9198.93	10058.5	9629.34	9622.8	8100.84	11015.2	9579.63	0.994837	-0.00746789
ENSDART00000137019.2	34.399	19.881	9.6356	21.3052	39.6586	25.5001	15.544	26.9009	1.26265	0.336451
ENSDART00000137020.5	1991.81	2043.76	2173.36	2069.65	1853.78	1548.22	1857.97	1753.33	0.847162	-0.239291
ENSDART00000137022.3	1284.97	1299.22	1253.7	1279.3	1564.99	1533.65	1627.55	1575.4	1.23146	0.300365
ENSDART00000137023.2	36.7015	31.6619	35.1893	34.5176	19.453	20.2945	47.2709	29.0061	0.84033	-0.250973
ENSDART00000137024.3	304.34	273.755	323.295	300.464	319.808	333.487	373.02	342.105	1.13859	0.187249
ENSDART00000137025.3	9.53314	10.7513	6.60536	8.96328	7.62438	21.9566	27.3461	18.9757	2.11705	1.08205
ENSDART00000137026.3	662.015	701.683	1344.76	902.818	891.544	997.263	1047.6	978.803	1.08416	0.116583
ENSDART00000137029.2	351.629	323.473	585.661	420.254	611.998	532.854	597.873	580.908	1.38228	0.467048
ENSDART00000137034.2	272.247	276.218	258.022	268.829	159.559	191.324	158.256	169.713	0.631304	-0.663594
ENSDART00000137036.2	162.365	155.004	77.0185	131.462	114.309	88.1687	272.305	158.261	1.20385	0.267651
ENSDART00000137038.4	25.0316	28.6777	34.9878	29.5657	33.5685	54.0972	25.1296	37.5984	1.27169	0.346749
ENSDART00000137041.2	119.214	68.8993	112.748	100.287	99.3594	127.88	62.2793	96.5064	0.962301	-0.0554402
ENSDART00000137043.3	192.848	200.103	168.342	187.098	205.679	250.965	222.694	226.446	1.21031	0.275374
ENSDART00000137045.2	6.53583	6.81082	19.5213	10.956	4.5314	6.0078	4.73404	5.09108	0.464685	-1.10567
ENSDART00000137047.3	198.7	148.509	176.682	174.631	216.148	233.079	238.565	229.264	1.31285	0.392706
ENSDART00000137048.2	30.1971	32.1337	33.0826	31.8045	41.5601	35.0415	39.4133	38.6717	1.21592	0.282048
ENSDART00000137055.2	43.8135	33.984	32.2058	36.6678	58.7619	19.844	21.7615	33.4558	0.912404	-0.132255
ENSDART00000137057.2	32.8607	33.4934	23.4488	29.9343	42.15	31.9112	15.4104	29.8239	0.996309	-0.00533417
ENSDART00000137058.2	145.96	150.715	120.577	139.084	143.884	101.136	111.716	118.912	0.854966	-0.226062
ENSDART00000137059.2	42.6575	31.4648	51.5404	41.8876	23.2649	38.5384	37.2805	33.0279	0.788491	-0.342834
ENSDART00000137061.3	207.498	142.421	209.107	186.342	353.284	269.322	356.522	326.376	1.75149	0.80858
ENSDART00000137064.3	84.1597	110.001	95.79	96.6503	132.509	120.026	149.461	133.999	1.38643	0.471371
ENSDART00000137065.4	960.877	1030.91	1257.75	1083.18	791.641	720.902	736.594	749.712	0.692141	-0.530863
ENSDART00000137066.2	187.243	139.864	167.882	164.997	121.517	123.339	94.8784	113.245	0.686346	-0.542992
ENSDART00000137068.3	41.8395	30.1939	51.3853	41.1396	25.3091	19.0241	31.95	25.4277	0.618085	-0.694124
ENSDART00000137077.2	140.64	91.3836	22.9077	84.9772	48.8029	112.496	28.838	63.3791	0.745836	-0.42307
ENSDART00000137081.3	36.9787	16.3467	0.144029	17.8231	36.221	13.5491	36.9595	28.9099	1.62204	0.697811
ENSDART00000137088.3	158.265	92.2898	159.95	136.835	271.595	192.454	196.17	220.073	1.60831	0.685548
ENSDART00000137089.4	1695.2	1640.25	2089.17	1808.21	1719.78	1753.76	1289.12	1587.55	0.877972	-0.187754
ENSDART00000137090.2	50.1127	35.9841	54.0137	46.7035	35.2046	42.261	73.4941	50.3199	1.07743	0.107598
ENSDART00000137091.4	191.613	227.225	205.808	208.215	255.767	240.137	289.419	261.774	1.25723	0.330249
ENSDART00000137092.2	96.7412	124.035	76.3551	99.0438	183.619	163.813	110.076	152.503	1.53975	0.622695
ENSDART00000137097.2	29.4362	30.9641	8.49234	22.9642	27.4103	20.4109	10.3366	19.3859	0.844179	-0.244379
ENSDART00000137101.3	87.308	94.4913	75.1537	85.651	48.2543	41.5919	34.4477	41.4313	0.483722	-1.04775
ENSDART00000137103.2	644.704	585.495	595.266	608.488	1192.81	908.897	1071.63	1057.78	1.73837	0.797734
ENSDART00000137104.2	89.9585	51.9862	30.934	57.6262	32.5176	26.9664	46.4071	35.297	0.612517	-0.707179
ENSDART00000137105.3	3727.58	3698.46	3581.72	3669.25	3877.77	2943.67	3831.17	3550.87	0.967736	-0.0473138
ENSDART00000137106.2	28.5011	25.7926	39.8408	31.3782	22.3434	15.1466	38.394	25.2947	0.806123	-0.310928
ENSDART00000137107.2	6.25813	10.2931	13.8202	10.1238	4.49211	12.228	12.5721	9.76405	0.964463	-0.0522015
ENSDART00000137108.2	380.991	381.413	356.839	373.081	329.309	328.53	284.757	314.199	0.842173	-0.247811
ENSDART00000137109.2	25.8513	25.6015	18.7317	23.3948	7.80067	5.99332	9.65673	7.81691	0.33413	-1.58152
ENSDART00000137110.2	814.292	773.638	748.509	778.813	942.97	702.321	569.737	738.343	0.948037	-0.0769855
ENSDART00000137112.2	1046.83	1025.79	868.984	980.536	1056.96	738.802	727.96	841.24	0.857938	-0.221054
ENSDART00000137116.4	1168.73	1338.91	1158.7	1222.11	1464.67	1086.39	1309.19	1286.75	1.05289	0.0743553
ENSDART00000137117.2	296.275	286.286	255.879	279.48	312.184	332.412	375.8	340.132	1.21702	0.283351
ENSDART00000137121.2	169.351	124.564	150.276	148.064	207.088	166.427	147.44	173.651	1.17282	0.229977
ENSDART00000137124.4	194.048	93.026	81.6709	122.915	179.442	131.514	53.4369	121.464	0.988199	-0.0171268
ENSDART00000137126.2	86.2202	66.3128	119.245	90.5926	54.7099	90.6784	101.31	82.2327	0.90772	-0.139681
ENSDART00000137128.3	2522.41	2445.31	2307.31	2425.01	2422.86	2371.11	2152.98	2315.65	0.954903	-0.0665738
ENSDART00000137131.3	238.233	241.136	300.616	259.995	145.163	185.492	197.89	176.182	0.677635	-0.561421
ENSDART00000137132.2	36.0788	23.2137	30.361	29.8845	22.7144	32.5831	25.3545	26.884	0.899597	-0.152649
ENSDART00000137133.2	56.316	91.9484	60.865	69.7098	127.488	104.738	208.836	147.021	2.10904	1.07659
ENSDART00000137136.2	1096.33	1059.82	1196.51	1117.55	980.889	981.754	758.001	906.881	0.811488	-0.301358
ENSDART00000137138.2	40.2097	35.4794	33.4139	36.3677	23.879	54.3345	47.3795	41.8644	1.15114	0.203066
ENSDART00000137139.3	7.42305	25.207	38.3464	23.6588	8.72426	26.8572	17.768	17.7832	0.751651	-0.411866
ENSDART00000137145.2	64.0522	44.1023	59.1337	55.7628	40.5765	44.7933	43.2728	42.8809	0.768987	-0.378968
ENSDART00000137148.3	22.3879	22.5716	40.0049	28.3215	20.126	50.5163	32.3045	34.3156	1.21165	0.27697
ENSDART00000137151.2	65.0434	113.673	62.7046	80.4738	41.5992	108.417	87.2092	79.075	0.982618	-0.0252972
ENSDART00000137153.2	422.789	467.02	520.125	469.978	478.862	662.999	656.097	599.319	1.27521	0.350731
ENSDART00000137156.3	93.6727	115.014	76.7949	95.1605	103.301	128.531	145.857	125.896	1.32299	0.403802
ENSDART00000137167.4	891.659	931.841	908.536	910.679	1130.41	1017.85	1168.33	1105.53	1.21396	0.279723
ENSDART00000137169.2	61.0305	60.637	44.9661	55.5445	78.3003	62.8396	61.2618	67.4672	1.21465	0.280542
ENSDART00000137170.3	197.517	214.715	160.593	190.942	187.107	209.465	174.642	190.405	0.997189	-0.0040614
ENSDART00000137172.3	921.847	968.574	993.268	961.23	1408.88	1381.97	1082.98	1291.28	1.34336	0.425845
ENSDART00000137175.2	75.4827	48.4356	68.9054	64.2746	40.1964	39.1876	31.3065	36.8968	0.57405	-0.800751
ENSDART00000137178.2	312.32	292.323	315.795	306.813	285.578	303.905	368.192	319.225	1.04046	0.057216
ENSDART00000137179.2	84.4989	100.868	121.389	102.252	150.284	158.436	155.87	154.863	1.51452	0.598862
ENSDART00000137180.2	111.473	119.475	109.944	113.631	60.315	66.7669	74.7404	67.2741	0.59204	-0.756233
ENSDART00000137181.3	14.4254	24.8512	21.4125	20.2297	12.2026	31.8751	16.4584	20.1787	0.997481	-0.00363842
ENSDART00000137187.2	593.883	502.104	344.968	480.318	709.958	618.126	518.518	615.534	1.28151	0.357847
ENSDART00000137197.2	17.7543	12.9226	18.2006	16.2925	12.2026	19.1251	21.0302	17.4526	1.07121	0.0992361
ENSDART00000137198.2	20.7463	16.5666	15.1674	17.4935	20.0111	15.8157	20.801	18.8759	1.07903	0.109732
ENSDART00000137201.2	114.019	79.5351	112.482	102.012	183.895	44.3593	173.221	133.825	1.31186	0.391609
ENSDART00000137207.2	13.3157	12.9226	13.9181	13.3855	14.5676	14.9937	20.4408	16.6674	1.24518	0.316356
ENSDART00000137210.3	47.5069	49.252	77.6746	58.1445	111.918	51.2722	42.0548	68.4151	1.17664	0.234673
ENSDART00000137211.2	269.043	337.761	271.357	292.72	162.903	144.575	123.925	143.801	0.491258	-1.02545
ENSDART00000137212.4	311.388	265.944	321.8	299.711	362.462	352.421	321.073	345.319	1.15217	0.204357
ENSDART00000137213.2	69.921	62.4798	64.5609	65.6539	42.0433	41.8208	38.4853	40.7832	0.621184	-0.686907
ENSDART00000137214.3	248.732	292.478	275.757	272.322	314.737	233.183	217.563	255.161	0.936982	-0.093907
ENSDART00000137218.3	14.1871	12.6967	1.73852	9.54077	12.4643	7.34184	8.33311	9.37975	0.983122	-0.0245572
ENSDART00000137222.4	31.0701	45.7262	38.5424	38.4462	22.3715	41.893	15.544	26.6029	0.69195	-0.531261
ENSDART00000137228.2	14.4254	15.9048	13.9181	14.7494	26.4391	34.6073	36.5742	32.5402	2.2062	1.14156
ENSDART00000137229.3	13.7821	10.6952	3.95563	9.47766	34.3516	18.7653	33.0574	28.7248	3.03079	1.59969
ENSDART00000137232.2	230.806	222.667	229.113	227.529	288.796	271.394	316.367	292.186	1.28417	0.360837
ENSDART00000137236.3	296.275	275.352	260.161	277.263	294.897	223.126	219.445	245.823	0.886606	-0.173634
ENSDART00000137238.2	24.1619	13.6494	21.095	19.6354	11.4525	16.6873	14.3667	14.1688	0.721595	-0.470738
ENSDART00000137239.2	104.688	93.2086	73.9573	90.6179	46.4311	48.7048	47.3723	47.5028	0.52421	-0.931784
ENSDART00000137241.3	364.745	377.949	409.092	383.928	472.26	398.686	452.202	441.049	1.14878	0.200103
ENSDART00000137242.3	31.0701	30.8155	23.5537	28.4798	35.591	31.8751	21.0302	29.4988	1.03578	0.050719
ENSDART00000137244.2	42.1665	42.7441	67.4492	50.7866	111.858	93.804	103.322	102.995	2.02799	1.02005
ENSDART00000137247.2	228.671	271.374	260.857	253.634	281.716	274.555	289.094	281.788	1.111	0.151865
ENSDART00000137248.3	11.0971	8.06752	12.9449	10.7032	32.8034	68.839	40.0972	47.2465	4.41425	2.14217
ENSDART00000137252.3	30.8973	12.8486	16.4321	20.0593	13.9874	41.0263	15.7662	23.5933	1.17617	0.234103
ENSDART00000137253.2	18.6501	19.1779	12.5413	16.7898	44.8688	36.1654	18.0461	33.0267	1.96708	0.976052
ENSDART00000137262.2	276.557	251.841	245.868	258.089	310.687	308.545	213.149	277.46	1.07506	0.104413
ENSDART00000137264.2	365.435	296.672	571.982	411.363	344.244	400.491	748.401	497.712	1.20991	0.274899
ENSDART00000137265.2	94.4819	100.358	52.4766	82.4388	73.2415	89.4419	193.584	118.756	1.44053	0.526604
ENSDART00000137268.3	22.8847	17.8249	27.6263	22.7786	24.7327	20.8642	14.4045	20.0005	0.878037	-0.187647
ENSDART00000137278.2	13.3735	13.6627	20.3306	15.7889	4.17712	6.43155	17.4645	9.35772	0.592675	-0.754687
ENSDART00000137280.2	109.364	130.295	93.4685	111.043	86.5787	103.367	89.2371	93.0609	0.838066	-0.254865
ENSDART00000137281.2	259.657	245.53	238.749	247.979	158.634	153.001	159.098	156.911	0.63276	-0.660269
ENSDART00000137282.2	15.8433	17.1812	5.89561	12.9734	9.52582	5.5601	4.15359	6.41317	0.494334	-1.01644
ENSDART00000137284.2	3.54394	6.91967	8.44847	6.30403	2.22274	3.76863	9.61626	5.20254	0.825273	-0.277056
ENSDART00000137287.3	813.48	790.012	769.999	791.164	1003.75	795.027	770.28	856.351	1.08239	0.114227
ENSDART00000137292.2	247.451	221.673	231.254	233.459	215.58	295.983	368.485	293.35	1.25653	0.32945
ENSDART00000137293.2	458.283	480.126	444.308	460.906	592.845	652.985	655.593	633.808	1.37514	0.459574
ENSDART00000137294.2	63.4642	77.3785	43.7982	61.547	13.3966	34.689	18.1222	22.0693	0.358576	-1.47965
ENSDART00000137298.3	56.8905	49.5705	54.3608	53.6072	33.8706	57.1058	83.2965	58.091	1.08364	0.115885
ENSDART00000137302.2	6.58715	13.2566	5.5212	8.45499	17.3324	14.3186	11.1907	14.2806	1.68901	0.75618
ENSDART00000137307.2	122.953	158.264	171.833	151.017	238.081	149.442	222.293	203.272	1.34602	0.428704
ENSDART00000137308.3	418.008	430.189	554.432	467.543	452.843	465.004	436.057	451.301	0.965262	-0.0510079
ENSDART00000137309.2	1332.68	1221.69	1218.37	1257.58	997.566	850.611	1018.59	955.59	0.759864	-0.396186
ENSDART00000137311.2	45.5468	40.3963	30.9263	38.9565	43.5722	59.0605	60.8876	54.5068	1.39917	0.484573
ENSDART00000137312.2	362.504	344.35	357.566	354.807	272	300.651	279.698	284.117	0.800765	-0.32055
ENSDART00000137313.2	59.1706	58.9088	70.4258	62.8351	73.22	40.9358	45.3633	53.173	0.846231	-0.240876
ENSDART00000137315.2	73.2365	64.6132	53.5311	63.7936	55.9288	48.2681	68.5767	57.5912	0.902773	-0.147564
ENSDART00000137316.2	212.497	142.646	114.021	156.388	52.8781	55.5538	33.8312	47.421	0.303227	-1.72153
ENSDART00000137319.2	276.302	260.441	232.325	256.356	278.627	224.947	230.418	244.664	0.954392	-0.0673455
ENSDART00000137325.3	1772.21	1805.58	1326.07	1634.62	3096.63	2699.05	1676.64	2490.77	1.52376	0.607638
ENSDART00000137326.2	44.4395	38.6779	8.44262	30.52	32.7536	22.691	16.7786	24.0744	0.788807	-0.342255
ENSDART00000137328.2	26.6339	15.3907	13.0367	18.3538	11.7023	15.0806	5.30166	10.6948	0.582706	-0.77916
ENSDART00000137329.2	42.6119	13.8703	25.9029	27.4617	23.552	19.6176	13.4687	18.8794	0.687482	-0.540606
ENSDART00000137331.2	23.3025	41.7501	20.3418	28.4648	8.13509	28.2323	18.2871	18.2182	0.640024	-0.643802
ENSDART00000137332.3	49.2189	56.9807	32.8835	46.3611	140.78	43.8937	84.8741	89.8493	1.93803	0.954593
ENSDART00000137335.2	230.464	249.168	258.322	245.985	240.864	254.893	267.507	254.421	1.0343	0.0486515
ENSDART00000137343.2	43.0776	52.9196	40.0753	45.3575	9.19282	19.623	21.3522	16.7227	0.368686	-1.43954
ENSDART00000137345.2	28.8605	36.8149	38.2495	34.6417	21.5769	17.5234	32.4232	23.8412	0.688223	-0.539053
ENSDART00000137347.2	35.3329	9.89971	43.2085	29.4804	5.64937	17.7403	15.0757	12.8218	0.434926	-1.20116
ENSDART00000137352.2	80.1024	50.2403	62.1441	64.1623	102.849	83.5435	109.328	98.5734	1.53631	0.619473
ENSDART00000137353.3	228.046	172.788	161.032	187.289	238.227	387.171	255.024	293.474	1.56696	0.647969
ENSDART00000137354.2	51.2816	30.0505	35.5306	38.9542	31.1217	38.4904	57.6901	42.4341	1.08933	0.123445
ENSDART00000137355.3	310.315	269.754	406.276	328.782	520.614	457.602	713.785	564	1.71542	0.778566
ENSDART00000137357.3	1110.01	1096	1239.95	1148.65	1600.44	1651.38	1460.87	1570.9	1.3676	0.451645
ENSDART00000137358.3	61.0305	54.6727	36.4012	50.7014	72.199	55.5538	50.2896	59.3475	1.17053	0.227159
ENSDART00000137361.2	20.6373	19.4607	18.984	19.694	18.9036	7.66299	15.5587	14.0418	0.712997	-0.488033
ENSDART00000137364.2	114.796	130.917	109.2	118.304	79.3574	109.595	110.459	99.8038	0.84362	-0.245334
ENSDART00000137365.3	916.605	1077.38	831.93	941.973	1156.49	1591.34	1203.89	1317.24	1.39838	0.48376
ENSDART00000137366.3	10.164	16.6838	6.97335	11.2737	10.9944	9.84783	9.02549	9.95592	0.883108	-0.179339
ENSDART00000137371.4	1258.81	1687.54	1146.93	1364.42	1288.09	1994.03	1374.53	1552.21	1.13763	0.186034
ENSDART00000137372.2	77.748	162.92	122.029	120.899	122.2	136.563	85.142	114.635	0.948189	-0.0767532
ENSDART00000137373.2	1046.39	966.215	980.69	997.767	760.631	1176.65	954.588	963.956	0.966113	-0.049736
ENSDART00000137375.2	204.118	166.926	97.0209	156.022	155.418	135.816	94.6609	128.632	0.824449	-0.278498
ENSDART00000137377.2	6.65787	10.9345	6.42374	8.00538	8.13509	5.46431	9.14356	7.58099	0.946987	-0.0785841
ENSDART00000137378.2	48.3788	54.339	49.6911	50.803	95.1116	67.9472	73.2908	78.7832	1.55076	0.632975
ENSDART00000137381.2	79.6139	76.4974	62.3308	72.814	76.581	49.0832	54.7598	60.1413	0.825958	-0.275859
ENSDART00000137382.3	796.239	818.18	893.032	835.817	776.258	1035.86	998.626	936.915	1.12096	0.164731
ENSDART00000137384.2	72.0462	99.5335	106.263	92.6143	75.3741	63.7832	106.305	81.8207	0.883456	-0.178769
ENSDART00000137388.3	141.353	126.413	142.784	136.85	87.2193	86.3666	85.5589	86.3816	0.631214	-0.663799
ENSDART00000137391.2	31.5495	32.3298	33.3507	32.41	38.9145	23.7604	26.8516	29.8422	0.920771	-0.119085
ENSDART00000137395.2	103.925	99.3211	120.788	108.011	139.655	109.781	108.919	119.452	1.10592	0.145245
ENSDART00000137396.2	127.233	135.499	132.314	131.682	49.7593	108.952	65.9124	74.8744	0.5686	-0.814513
ENSDART00000137398.3	140.513	149.879	105.092	131.828	150.384	119.748	90.4749	120.202	0.911814	-0.133189
ENSDART00000137399.3	38.8429	34.8382	18.4836	30.7215	18.5656	34.8045	16.7179	23.3627	0.760466	-0.395044
ENSDART00000137404.3	97.7298	106.856	123.851	109.479	147.575	143.176	190.871	160.541	1.4664	0.552283
ENSDART00000137408.2	50.3843	56.5797	67.0081	57.9907	32.8019	33.6951	34.8001	33.7657	0.582261	-0.780262
ENSDART00000137409.3	88.0099	115.206	31.7918	78.3359	53.5202	55.7099	45.9398	51.7233	0.660276	-0.598859
ENSDART00000137410.3	1533.3	1494.74	1594.21	1540.75	1499.67	1432.03	1562.21	1497.97	0.972232	-0.0406273
ENSDART00000137413.3	61.0305	41.7501	55.6724	52.8176	37.6248	74.6789	55.7757	56.0265	1.06075	0.0850892
ENSDART00000137415.2	47.1558	49.3592	67.7041	54.7397	31.3464	46.1271	44.2366	40.57	0.741144	-0.432174
ENSDART00000137416.2	159.542	132.383	157.185	149.703	192.733	173.679	196.081	187.498	1.25246	0.32477
ENSDART00000137422.3	53.2755	39.5882	25.0811	39.3149	44.7864	21.184	19.0902	28.3535	0.72119	-0.471549
ENSDART00000137424.3	210.418	229.677	211.198	217.098	161.487	206.797	126.43	164.905	0.759588	-0.396711
ENSDART00000137425.3	69.6983	59.6319	53.6158	60.982	89.0535	61.3739	104.349	84.9256	1.39263	0.477816
ENSDART00000137429.2	14.649	15.1764	10.2066	13.344	9.00887	11.5657	10.9266	10.5004	0.786898	-0.345751
ENSDART00000137430.2	23.2821	16.5725	27.721	22.5252	36.8379	14.11	28.8281	26.592	1.18054	0.239452
ENSDART00000137431.2	3.34303	19.7565	12.9345	12.0114	14.2742	4.90929	6.62815	8.60389	0.716313	-0.481338
ENSDART00000137436.2	15.0074	11.7277	27.7608	18.1653	15.9974	24.6236	3.76128	14.7941	0.814415	-0.296165
ENSDART00000137438.4	676.883	731.62	678.775	695.759	556.237	622.021	394.087	524.115	0.753299	-0.408705
ENSDART00000137439.2	17.7543	12.7338	17.13	15.8727	13.2195	19.1251	17.7212	16.6886	1.0514	0.0723157
ENSDART00000137443.2	56.7361	43.8722	45.3455	48.6513	63.5085	94.504	71.4008	76.4711	1.57182	0.652437
ENSDART00000137445.2	15.2315	34.5249	59.3701	36.3755	25.8358	40.126	6.86645	24.2761	0.667375	-0.58343
ENSDART00000137447.2	71.8996	86.1143	126.405	94.8064	118.911	66.2144	197.177	127.434	1.34415	0.426695
ENSDART00000137451.2	125.169	118.79	104.837	116.266	64.949	45.4975	126.962	79.1361	0.68065	-0.555016
ENSDART00000137456.2	155.802	145.758	116.318	139.293	141.669	152.994	139.428	144.697	1.0388	0.0549156
ENSDART00000137457.3	106.918	88.792	59.4358	85.0486	79.1443	132.973	77.7279	96.6151	1.136	0.183961
ENSDART00000137458.3	88.7716	99.4049	80.2967	89.491	172.871	151.179	192.929	172.326	1.92563	0.945328
ENSDART00000137464.2	419.533	310.921	330.232	353.562	334.431	366.868	390.566	363.955	1.0294	0.0417984
ENSDART00000137467.3	13.5656	15.1277	18.7887	15.8273	23.1232	24.2182	15.8509	21.0641	1.33087	0.412368
ENSDART00000137469.4	861.533	765.649	1283.03	970.071	1101.08	964.164	1173.43	1079.56	1.11286	0.154278
ENSDART00000137475.2	33.0173	65.9989	84.0629	61.0264	31.7506	26.6393	14.2493	24.2131	0.396764	-1.33365
ENSDART00000137476.2	13.0011	15.9048	9.6356	12.8472	8.39113	25.5001	10.0579	14.6497	1.14031	0.189423
ENSDART00000137477.3	108.745	107.357	95.2854	103.796	97.6211	124.768	110.637	111.009	1.06949	0.0969248
ENSDART00000137479.2	49.4945	46.9783	45.2956	47.2561	27.3369	36.074	53.3251	38.912	0.823427	-0.280287
ENSDART00000137480.2	14.9057	12.2256	7.84904	11.6601	4.82814	10.7347	6.21323	7.25869	0.622522	-0.683803
ENSDART00000137481.2	29.1395	43.2586	28.1948	33.531	17.2843	26.0754	22.9888	22.1162	0.659575	-0.600391
ENSDART00000137483.2	25.5477	33.1455	56.5661	38.4198	13.7709	10.2981	12.4386	12.1692	0.316743	-1.65862
ENSDART00000137486.3	1217.1	939.123	863.534	1006.59	1190.36	986.174	1066.34	1080.96	1.07389	0.10284
ENSDART00000137494.2	13.0334	14.7593	5.13427	10.9757	6.01058	7.74304	3.15691	5.63684	0.513576	-0.961351
ENSDART00000137495.2	31.9083	10.3306	21.3512	21.1967	20.1995	23.1734	4.60782	15.9936	0.754531	-0.406347
ENSDART00000137496.2	468.031	458.927	443.75	456.903	495.334	323.551	446.251	421.712	0.92298	-0.115629
ENSDART00000137502.3	1609.2	900.936	1381.29	1297.14	1998.38	942.913	1268.37	1403.22	1.08178	0.11341
ENSDART00000137505.2	102.087	144.137	139.181	128.468	98.638	119.304	87.7782	101.907	0.793244	-0.334164
ENSDART00000137507.2	380.059	358.151	473.47	403.893	244.155	243.017	233.248	240.14	0.594563	-0.750098
ENSDART00000137509.2	579.099	545.183	532.456	552.246	397.549	445.311	287.222	376.694	0.682113	-0.551918
ENSDART00000137516.4	422.781	588.246	548.717	519.915	413.658	658.065	502.874	524.866	1.00952	0.0136729
ENSDART00000137519.3	42.1184	80.8211	59.4703	60.8032	44.0831	41.289	35.5887	40.3203	0.663127	-0.592642
ENSDART00000137522.2	35.3275	26.3183	21.1465	27.5974	14.5911	15.4975	27.2444	19.111	0.692492	-0.530131
ENSDART00000137528.3	304.673	281.5	298.564	294.912	186.579	236.824	232.461	218.622	0.74131	-0.43185
ENSDART00000137530.2	4.98639	9.93146	3.76128	6.22638	8.40377	1.36492	7.28132	5.68334	0.912784	-0.131655
ENSDART00000137531.3	13.4827	5.85965	9.91649	9.75295	19.0641	11.6226	21.5801	17.4223	1.78636	0.837023
ENSDART00000137533.2	84.5652	65.6193	127.263	92.4826	67.9174	61.2629	63.914	64.3648	0.695966	-0.52291
ENSDART00000137534.2	76.3389	111.136	45.3722	77.6158	114.557	113.245	75.5928	101.131	1.30297	0.381808
ENSDART00000137537.2	288.508	311.137	269.797	289.814	417.94	391.609	386.773	398.774	1.37597	0.460444
ENSDART00000137538.2	22.7922	51.2796	49.3932	41.155	33.078	70.8697	61.1146	55.0208	1.33692	0.418908
ENSDART00000137542.2	14.6107	5.85847	14.9556	11.8082	8.22378	16.5765	15.6934	13.4979	1.14309	0.19294
ENSDART00000137543.2	822.488	909.482	844.616	858.862	691.147	771.884	643.789	702.273	0.817679	-0.290394
ENSDART00000137546.2	43.2761	41.7501	42.8249	42.617	23.957	49.3637	17.7285	30.3497	0.71215	-0.489746
ENSDART00000137549.3	14.9826	22.62	31.3278	22.9768	13.2206	15.2253	25.1027	17.8495	0.776849	-0.364293
ENSDART00000137552.2	211.942	229.625	219.478	220.348	278.627	239.519	254.191	257.446	1.16836	0.224482
ENSDART00000137556.2	152.707	153.828	177.544	161.359	217.003	235.453	196.709	216.389	1.34103	0.423346
ENSDART00000137559.2	8.50657	10.4399	14.8783	11.2749	9.23809	13.2109	17.5197	13.3229	1.18164	0.240788
ENSDART00000137561.3	37.827	50.4639	38.838	42.3763	22.9498	36.4854	20.8552	26.7635	0.631567	-0.662992
ENSDART00000137564.4	12.2222	19.914	12.8651	15.0004	10.3798	14.1052	9.51751	11.3341	0.755588	-0.404328
ENSDART00000137569.2	42.3198	13.2834	29.4332	28.3455	15.7278	20.2533	23.0643	19.6818	0.694355	-0.526256
ENSDART00000137572.3	797.035	821.498	690.176	769.57	667.256	805.41	632.831	701.832	0.91198	-0.132926
ENSDART00000137573.2	304.992	280.762	425.617	337.124	456.453	381.636	547.433	461.841	1.36994	0.454117
ENSDART00000137575.5	791.032	527.979	746.331	688.447	473.859	620.843	605.064	566.588	0.822994	-0.281045
ENSDART00000137576.2	14.8987	14.2883	5.68945	11.6255	49.7337	45.1594	43.8286	46.2406	3.97752	1.99187
ENSDART00000137577.3	755.538	868.86	1011.26	878.551	703.517	681.818	932.727	772.687	0.879501	-0.185242
ENSDART00000137579.2	26.6315	40.756	13.9181	27.1019	19.3208	50.0895	27.4307	32.2803	1.19108	0.252264
ENSDART00000137581.2	63.3243	72.8499	91.2507	75.8083	56.1207	37.7752	43.959	45.9517	0.606156	-0.722239
ENSDART00000137582.2	28.1228	16.7942	32.565	25.8274	32.076	41.8864	28.3714	34.1113	1.32074	0.401348
ENSDART00000137589.2	239.36	248.877	212.603	233.614	176.131	152.591	110.315	146.346	0.626444	-0.674743
ENSDART00000137598.3	453.544	540.212	501.652	498.469	669.214	607.709	623.173	633.365	1.27062	0.345534
ENSDART00000137601.4	416.643	405.207	526.738	449.529	542.337	556.119	559.796	552.751	1.22962	0.298215
ENSDART00000137603.2	133.698	126.972	137.162	132.611	128.482	131.038	116.553	125.357	0.945304	-0.0811492
ENSDART00000137606.2	12.7481	9.40083	11.6455	11.2648	8.61453	7.1833	13.7935	9.86377	0.875625	-0.191615
ENSDART00000137608.2	1032.26	978.152	968.234	992.882	1117.01	1132.78	1167.64	1139.14	1.14731	0.198252
ENSDART00000137609.4	18.8774	26.8393	15.7476	20.4881	26.4391	20.2371	13.8257	20.1673	0.98434	-0.0227713
ENSDART00000137610.2	16.9542	13.3768	8.88527	13.0721	3.1021	5.62021	7.53715	5.41982	0.41461	-1.27017
ENSDART00000137611.3	2668.65	2848.94	3118.82	2878.8	2817.09	3654.2	3423.12	3298.14	1.14566	0.196181
ENSDART00000137614.2	20.1237	31.2013	19.196	23.507	27.8065	33.0029	12.3294	24.3796	1.03712	0.0525851
ENSDART00000137616.2	181.211	154.865	170.563	168.88	134.357	139.208	157.747	143.771	0.851319	-0.232227
ENSDART00000137617.3	35.8752	23.5229	25.879	28.4257	11.0059	24.2777	27.6373	20.9736	0.73784	-0.43862
ENSDART00000137620.3	9012.03	9025.54	9461.18	9166.25	8203.21	8287.09	8190.26	8226.85	0.897516	-0.155991
ENSDART00000137623.2	52.0409	72.8119	32.3807	52.4112	46.1521	42.7813	78.4595	55.7976	1.06461	0.0903284
ENSDART00000137624.3	35.0544	22.9147	38.5472	32.1721	27.4188	45.7681	37.3693	36.8521	1.14547	0.195935
ENSDART00000137627.2	6.65787	14.9107	18.2006	13.2564	17.2871	25.5001	12.801	18.5294	1.39777	0.483127
ENSDART00000137628.2	224.981	253.039	145.286	207.769	131.333	196.543	66.8416	131.572	0.633264	-0.659121
ENSDART00000137630.3	148.832	171.747	155.529	158.702	125.878	132.939	102.725	120.514	0.759373	-0.39712
ENSDART00000137631.2	12.7274	14.4674	11.9999	13.0649	9.29696	14.7884	13.7082	12.5979	0.96425	-0.052521
ENSDART00000137633.2	284.069	272.369	296.562	284.334	169.82	187.608	173.728	177.052	0.622691	-0.683412
ENSDART00000137636.3	70.4358	61.5804	86.6322	72.8828	106.172	94.4732	85.2169	95.2874	1.30741	0.386707
ENSDART00000137638.2	364.444	352.453	295.129	337.342	374.214	343.465	329.799	349.16	1.03503	0.0496734
ENSDART00000137641.2	5.4727	30.8526	14.3503	16.8919	38.3874	29.5987	9.85473	25.9469	1.53606	0.619236
ENSDART00000137642.2	6.65787	8.94644	20.3418	11.982	10.1689	10.0179	15.15	11.7789	0.983048	-0.0246665
ENSDART00000137645.3	339.482	472.75	139.536	317.256	308.93	288.143	316.915	304.663	0.960306	-0.0584344
ENSDART00000137655.2	1000.9	937.388	987.114	975.134	1322.97	1252.24	1249.01	1274.74	1.30725	0.38653
ENSDART00000137658.2	35.1735	64.9231	64.32	54.8055	33.8277	51.087	41.1323	42.0157	0.766632	-0.383395
ENSDART00000137661.3	97.5041	51.8549	57.2029	68.854	81.4785	58.6693	79.2286	73.1255	1.06204	0.0868345
ENSDART00000137663.2	40.1723	18.4112	25.4433	28.0089	6.4531	24.8973	6.2516	12.534	0.4475	-1.16004
ENSDART00000137665.3	596.989	594.441	626.314	605.915	729.108	721.289	827.492	759.296	1.25314	0.325548
ENSDART00000137667.2	17.5544	28.3158	14.4149	20.0951	23.0072	22.237	10.7672	18.6704	0.929106	-0.106085
ENSDART00000137668.2	89.6372	78.0477	68.3019	78.6623	88.3804	76.8782	59.4681	74.9089	0.952285	-0.0705348
ENSDART00000137670.3	11.1074	15.0446	17.5462	14.5661	7.59669	17.3253	6.04373	10.3219	0.708625	-0.496905
ENSDART00000137672.3	3911.03	4040.58	4454.38	4135.33	4866.72	4878.88	5577.26	5107.62	1.23512	0.304648
ENSDART00000137673.2	2409.04	2642.18	3968.8	3006.67	5593.89	4277.64	5722.04	5197.86	1.72877	0.78975
ENSDART00000137674.3	77.663	97.8145	67.9009	81.1261	89.4776	95.8628	84.3287	89.8897	1.10802	0.14799
ENSDART00000137676.3	4500.33	4357.4	4928.92	4595.55	4409.34	4052	3668.76	4043.37	0.879844	-0.184681
ENSDART00000137678.3	123.801	71.5312	96.0695	97.1338	143.183	116.148	130.521	129.951	1.33785	0.419918
ENSDART00000137679.4	406.249	405.154	426.923	412.775	512.648	521.804	589.306	541.253	1.31125	0.390947
ENSDART00000137681.2	51.583	97.8074	59.526	69.6388	90.701	65.7487	74.2763	76.9087	1.10439	0.143255
ENSDART00000137684.2	336.061	369.25	338.981	348.097	359.526	317.701	253.835	310.354	0.891572	-0.165576
ENSDART00000137688.2	613.993	544.774	571.981	576.916	722.337	518.239	670.411	636.996	1.10414	0.142922
ENSDART00000137689.4	3685.07	3342.97	3667.6	3565.21	4253.25	3247.89	4393.29	3964.81	1.11208	0.153263
ENSDART00000137690.4	203.611	131.738	180.737	172.029	114.495	144.307	90.1192	116.307	0.676091	-0.564712
ENSDART00000137693.3	285.26	267.069	222.412	258.247	337.785	311.462	247.453	298.9	1.15742	0.210909
ENSDART00000137697.2	125.763	92.5115	110.661	109.645	113.702	121.697	180.746	138.715	1.26513	0.339282
ENSDART00000137699.3	716.1	639.833	860.927	738.954	880.218	1011.88	1290.55	1060.88	1.43566	0.52171
ENSDART00000137700.2	52.1533	32.8036	35.3305	40.0958	39.6586	26.4108	25.602	30.5571	0.762103	-0.391943
ENSDART00000137702.4	151.458	121.684	121	131.381	91.3757	106.775	69.2887	89.1464	0.678536	-0.559502
ENSDART00000137705.3	137.707	77.8384	127.394	114.313	186.97	193.125	179.498	186.531	1.63176	0.706428
ENSDART00000137709.2	106.526	118.292	77.0848	100.634	82.3678	136.608	113.38	110.785	1.10087	0.138645
ENSDART00000137713.2	35.6424	13.2451	16.1152	21.6676	4.4535	16.3779	19.5708	13.4674	0.621547	-0.686064
ENSDART00000137716.3	230.702	274.91	232.499	246.037	175.579	160.432	126.06	154.024	0.626019	-0.675722
ENSDART00000137719.2	10.2072	12.2324	6.79677	9.74548	13.7079	19.2017	7.98883	13.6328	1.39889	0.484278
ENSDART00000137721.2	72.2862	70.9486	54.51	65.9149	61.2306	32.943	39.8238	44.6658	0.677628	-0.561435
ENSDART00000137729.2	110.351	105.302	106.998	107.55	123.775	116.838	91.3788	110.664	1.02895	0.0411758
ENSDART00000137736.4	613.323	576.865	531.394	573.861	772.016	830.109	841.552	814.559	1.41944	0.505318
ENSDART00000137737.3	246.351	187.811	191.638	208.6	300.385	200.316	245.297	248.666	1.19207	0.253472
ENSDART00000137738.3	187.375	170.795	220.236	192.802	103.656	187.58	216.623	169.286	0.878033	-0.187653
ENSDART00000137740.2	230.929	326.7	177.963	245.197	149.773	195.43	123.997	156.4	0.637854	-0.648701
ENSDART00000137741.2	2.35787	12.2549	5.87336	6.82871	13.8672	14.0011	12.3404	13.4029	1.96273	0.972861
ENSDART00000137746.3	125.39	117.298	134.898	125.862	129.145	122.036	74.0628	108.415	0.861376	-0.215284
ENSDART00000137749.2	10.9301	111.219	39.9976	54.0487	138.623	141.051	80.6579	120.111	2.22227	1.15203
ENSDART00000137757.3	82.0827	74.4214	39.613	65.3724	80.9874	81.3667	82.1674	81.5072	1.24681	0.318246
ENSDART00000137759.2	27.0438	23.7041	42.4221	31.0567	20.4637	41.1803	43.9434	35.1958	1.13328	0.1805
ENSDART00000137761.2	54.3726	46.7203	51.3899	50.8276	66.0976	81.0539	78.6346	75.2621	1.48073	0.566311
ENSDART00000137762.3	383.984	285.826	357.659	342.49	373.463	292.62	265.008	310.364	0.906198	-0.142102
ENSDART00000137765.2	187.551	166.689	197.411	183.884	205.697	119.002	150.773	158.49	0.861907	-0.214397
ENSDART00000137766.2	36.2262	69.9847	47.4894	51.2334	49.5592	30.6395	30.0658	36.7548	0.7174	-0.479151
ENSDART00000137767.2	49.8161	56.5164	81.0047	62.4457	47.717	73.8183	43.8551	55.1301	0.882849	-0.179762
ENSDART00000137768.2	716.459	604.334	825.504	715.432	1050.74	955.686	1327.98	1111.47	1.55356	0.63558
ENSDART00000137769.3	1.70051	10.6314	8.76451	7.03213	5.1268	2.95932	22.9542	10.3468	1.47136	0.557147
ENSDART00000137773.2	112.218	53.7324	114.891	93.6137	53.674	140.961	130.963	108.533	1.15937	0.21334
ENSDART00000137774.2	41.0569	20.875	32.1187	31.3502	46.7768	47.3574	37.4886	43.8742	1.39949	0.4849
ENSDART00000137780.2	37.8622	12.2378	18.4059	22.8353	20.5887	15.4233	20.3227	18.7782	0.822333	-0.282206
ENSDART00000137782.2	370.463	550.522	536.478	485.821	263.647	410.311	321.144	331.7	0.682763	-0.550544
ENSDART00000137783.3	41.0028	19.9555	50.4989	37.1524	17.9987	30.3919	66.1879	38.1929	1.02801	0.0398487
ENSDART00000137784.2	14.4254	15.9048	38.5424	22.9575	27.4559	32.7859	20.1158	26.7859	1.16676	0.222505
ENSDART00000137791.2	21.5484	21.165	35.3771	26.0302	10.5415	15.0073	47.6191	24.3893	0.936963	-0.0939354
ENSDART00000137793.2	94.1059	104.594	104.824	101.175	48.8106	78.2327	50.9299	59.3244	0.586355	-0.770153
ENSDART00000137795.3	1409.13	1582.28	1706.3	1565.91	1198.46	1184.89	1501.17	1294.84	0.826895	-0.274223
ENSDART00000137798.3	30.3333	32.9714	49.4506	37.5851	36.5013	39.3729	26.5318	34.1354	0.908217	-0.138892
ENSDART00000137799.4	41.3345	40.1703	33.3799	38.2949	39.9151	32.0859	34.8763	35.6258	0.930301	-0.104231
ENSDART00000137802.2	15.8147	17.6648	8.29176	13.9238	6.36264	13.5849	21.7182	13.8886	0.997475	-0.00364785
ENSDART00000137811.3	12.2061	11.9286	6.42374	10.1861	20.3377	15.4822	19.2015	18.3405	1.80053	0.848424
ENSDART00000137814.3	33.4881	46.7576	32.1127	37.4528	36.2637	23.0415	23.0884	27.4645	0.73331	-0.447505
ENSDART00000137817.2	19.1691	55.1227	40.8566	38.3828	45.1187	64.2383	25.7514	45.0361	1.17334	0.230623
ENSDART00000137820.2	106.876	83.1404	100.412	96.8094	117.44	108.331	89.037	104.936	1.08394	0.11629
ENSDART00000137821.4	321.704	315.606	276.964	304.758	646.926	614.606	696.376	652.636	2.14149	1.09862
ENSDART00000137822.2	26.6101	42.6876	32.1645	33.8207	28.2823	37.5001	24.8812	30.2212	0.893571	-0.162347
ENSDART00000137826.3	800.637	587.153	767.397	718.396	827.147	354.359	639.719	607.075	0.845042	-0.242905
ENSDART00000137829.2	75.4558	95.4287	83.5086	84.7977	163.719	183.054	176.471	174.415	2.05683	1.04042
ENSDART00000137834.2	15.7286	16.617	10.7103	14.352	20.7658	18.5605	17.7758	19.034	1.32623	0.40733
ENSDART00000137838.3	113.734	87.0242	86.8987	95.8855	72.1667	59.6619	86.4176	72.7487	0.758704	-0.39839
ENSDART00000137839.2	19.5185	32.6108	24.1467	25.4253	16.9775	12.6904	19.0957	16.2545	0.639304	-0.645425
ENSDART00000137844.4	1216.24	1300.95	1443.35	1320.18	1384.35	1476.31	1426.33	1429	1.08243	0.114268
ENSDART00000137847.2	615.503	700.587	770.219	695.436	723.733	663.995	627.342	671.69	0.965854	-0.0501229
ENSDART00000137848.4	201.431	172.015	183.815	185.754	131.46	146.65	76.3363	118.149	0.636051	-0.652785
ENSDART00000137851.2	402.699	378.089	426.28	402.356	689.041	833.254	730.866	751.054	1.86664	0.900443
ENSDART00000137853.2	43.4653	33.7403	26.0782	34.428	22.328	31.072	19.3582	24.2527	0.704448	-0.505435
ENSDART00000137855.4	115.03	130.461	177.797	141.096	200.136	159.807	136.054	165.332	1.17177	0.228689
ENSDART00000137857.2	97.6487	82.5061	107.062	95.739	79.3172	65.5717	99.6648	81.5179	0.85146	-0.23199
ENSDART00000137858.2	531.456	517.877	536.801	528.711	538.092	548.911	390.673	492.558	0.931621	-0.102185
ENSDART00000137859.2	25.5218	40.756	23.5537	29.9438	28.4728	38.2502	42.0604	36.2611	1.21097	0.276164
ENSDART00000137862.2	16.707	8.12924	9.98903	11.6084	7.41504	8.31156	10.0782	8.60159	0.740979	-0.432496
ENSDART00000137864.2	139.219	106.601	87.4804	111.1	117.752	96.7551	97.4298	103.979	0.935906	-0.095564
ENSDART00000137866.2	31.2489	13.85	48.0649	31.0546	493.82	52.8698	51.2453	199.312	6.41811	2.68215
ENSDART00000137867.2	29.2748	17.812	24.6243	23.9037	34.5338	19.0798	13.3325	22.3154	0.933553	-0.099196
ENSDART00000137869.2	20.8962	26.2528	47.9952	31.7147	30.5325	35.8036	40.3258	35.554	1.12106	0.164859
ENSDART00000137871.2	5.75557	10.883	12.3009	9.6465	4.00912	14.7004	4.05697	7.58883	0.786693	-0.346127
ENSDART00000137878.3	22.1203	16.2087	38.397	25.5753	15.5993	23.3504	24.0652	21.005	0.821299	-0.28402
ENSDART00000137880.3	12.626	21.1213	33.4765	22.4079	42.8981	18.7138	15.7577	25.7898	1.15092	0.202792
ENSDART00000137882.2	26.5936	28.3217	22.1273	25.6809	15.8045	23.4409	15.1508	18.1321	0.706054	-0.50215
ENSDART00000137887.2	240.452	324.901	252.979	272.777	201.841	181.004	217.298	200.047	0.733372	-0.447382
ENSDART00000137888.2	18.8932	28.4848	4.86263	17.4136	16.8346	20.7351	23.3954	20.3217	1.167	0.22281
ENSDART00000137891.3	27.4831	27.1338	80.4826	45.0332	153.979	57.1625	11.439	74.1935	1.64753	0.720306
ENSDART00000137892.3	14.6975	10.4918	9.32218	11.5038	5.16947	3.16816	13.1328	7.15682	0.622125	-0.684724
ENSDART00000137897.2	732.396	781.944	865.762	793.368	724.645	636.341	540.25	633.746	0.798805	-0.324085
ENSDART00000137899.3	24.4867	30.7543	45.6615	33.6342	75.7555	28.4178	58.1342	54.1025	1.60856	0.685767
ENSDART00000137900.3	49.2369	25.8197	29.9774	35.0113	6.10132	7.81312	10.3898	8.10142	0.231394	-2.11158
ENSDART00000137902.3	72.6344	99.4274	63.1696	78.4105	35.0763	41.5672	57.3004	44.648	0.569413	-0.812452
ENSDART00000137905.3	44.8875	102.435	66.3544	71.2258	41.8116	26.7014	6.05347	24.8555	0.348968	-1.51883
ENSDART00000137909.4	268.534	268.393	240.89	259.272	323.37	265.019	288.022	292.137	1.12676	0.172177
ENSDART00000137910.2	166.092	187.385	193.97	182.482	82.4959	123.009	102.232	102.579	0.56213	-0.831024
ENSDART00000137912.2	236.723	239.988	175.601	217.437	193.324	156.008	176.791	175.374	0.806551	-0.310162
ENSDART00000137914.2	16.5848	17.7478	9.90035	14.7443	4.07965	9.63047	14.9954	9.5685	0.648963	-0.623793
ENSDART00000137915.3	269.1	265.508	309.459	281.356	254.511	244.205	208.041	235.586	0.837324	-0.256143
ENSDART00000137918.3	81.0041	98.4108	83.5086	87.6412	220.664	254.09	220.36	231.705	2.64379	1.40261
ENSDART00000137920.2	404.496	565.859	474.359	481.571	458.647	856.594	647.049	654.097	1.35826	0.441755
ENSDART00000137922.4	217.612	238.558	228.508	228.226	223.289	203.191	191.034	205.838	0.901903	-0.148955
ENSDART00000137924.2	46.13	38.6699	50.6208	45.1403	42.9276	54.5842	56.4092	51.307	1.13661	0.184741
ENSDART00000137928.2	608.79	665.427	720.943	665.053	548.781	601.163	618.781	589.575	0.886507	-0.173796
ENSDART00000137934.2	387.017	362.664	332.092	360.591	357.956	355.32	421.921	378.399	1.04939	0.0695443
ENSDART00000137936.3	111.404	126.771	165.199	134.458	197.454	204.527	199.499	200.493	1.49112	0.5764
ENSDART00000137937.2	16.7726	11.4889	4.46223	10.9079	6.85116	5.88864	13.8871	8.87563	0.813688	-0.297453
ENSDART00000137940.2	33.7212	15.9131	34.2743	27.9695	24.1525	15.8519	15.639	18.5478	0.663143	-0.592608
ENSDART00000137941.2	155.87	228.805	177.015	187.23	178.494	180.824	250.851	203.39	1.08631	0.119438
ENSDART00000137942.2	30.6282	25.2804	20.6987	25.5358	30.6299	29.6248	26.979	29.0779	1.13871	0.187405
ENSDART00000137944.2	16.6447	15.9048	23.5537	18.701	14.2364	9.10718	14.6297	12.6578	0.676848	-0.563097
ENSDART00000137945.3	130.905	240.329	177.824	183.019	168.155	74.8208	159.357	134.111	0.732768	-0.448572
ENSDART00000137946.2	103.194	108.555	89.4854	100.412	80.1765	63.7393	77.1124	73.6761	0.733741	-0.446658
ENSDART00000137948.2	121.992	123.755	113.482	119.743	137.305	103.835	85.8943	109.011	0.910378	-0.135462
ENSDART00000137950.3	39.3888	36.135	57.8975	44.4737	31.6374	21.3177	50.0421	34.3324	0.77197	-0.373383
ENSDART00000137954.2	8.45942	14.8183	10.095	11.1242	12.2026	8.46519	3.69384	8.12056	0.729988	-0.454055
ENSDART00000137955.3	1519.61	1528.53	1664.02	1570.72	1367.58	1569.56	1544.68	1493.94	0.951118	-0.0723042
ENSDART00000137957.2	46.119	47.9037	37.4609	43.8279	66.0025	58.6866	50.0648	58.2513	1.32909	0.410442
ENSDART00000137959.3	4.43858	10.9345	9.6356	8.33624	5.08443	10.0179	5.48614	6.86282	0.823252	-0.280594
ENSDART00000137963.2	16.7858	3.88711	9.7029	10.1253	29.2194	14.2775	9.28751	17.5948	1.73771	0.79719
ENSDART00000137964.2	9.00575	12.5402	17.4293	12.9918	15.0706	6.72184	39.224	20.3388	1.56552	0.64664
ENSDART00000137965.2	126.85	146.814	144.271	139.312	66.6586	89.7412	77.795	78.0649	0.560361	-0.835571
ENSDART00000137966.3	59.2413	47.8332	61.3729	56.1491	63.9416	82.2724	61.9214	69.3785	1.23561	0.305225
ENSDART00000137968.2	15.5649	13.9306	19.2947	16.2634	17.3006	10.0266	9.15071	12.1593	0.74765	-0.419565
ENSDART00000137969.3	74.2265	41.5475	91.6265	69.1335	404.431	484.457	422.987	437.292	6.32532	2.66114
ENSDART00000137972.3	107.778	137.212	116.555	120.515	128.363	93.6904	80.2446	100.766	0.836129	-0.258203
ENSDART00000137973.3	24.4122	24.8512	20.3418	23.2017	36.6079	44.6252	68.5767	49.9366	2.15228	1.10586
ENSDART00000137974.2	7.15629	7.26997	13.2952	9.2405	4.45361	4.77861	11.6278	6.95333	0.752484	-0.410268
ENSDART00000137975.4	168.666	182.905	193.783	181.785	192.192	226.769	149.954	189.638	1.0432	0.0610206
ENSDART00000137977.4	16.4871	29.3134	7.05731	17.6193	35.9925	42.7405	47.0891	41.9407	2.38039	1.2512
ENSDART00000137980.3	42.7097	31.7669	44.4507	39.6424	5.46793	34.1177	13.7486	17.7781	0.44846	-1.15695
ENSDART00000137981.2	273.166	298.375	335.793	302.444	352.148	331.065	322.54	335.251	1.10847	0.148571
ENSDART00000137984.3	139.565	143.053	162.28	148.299	98.7353	149.899	118.432	122.356	0.825058	-0.277433
ENSDART00000137987.2	15.5174	9.83539	6.13911	10.4973	22.3602	7.48911	4.18619	11.3452	1.08077	0.112061
ENSDART00000137988.3	207.493	186.324	306.764	233.527	203.904	228.768	211.189	214.62	0.919039	-0.121802
ENSDART00000137994.3	295.496	293.741	293.577	294.271	389.605	385.071	450.46	408.379	1.38776	0.472761
ENSDART00000137997.3	641.584	677.736	616.643	645.321	469.761	494.349	387.968	450.693	0.698401	-0.517872
ENSDART00000137999.2	168.384	83.4163	137.49	129.763	120.274	60.28	156.382	112.312	0.865514	-0.208371
ENSDART00000138009.4	652.217	748.787	661.777	687.594	798.281	959.258	986.338	914.626	1.33018	0.411626
ENSDART00000138011.4	1460.75	1505.9	1589.65	1518.77	1609.77	1961.08	2241.93	1937.59	1.27577	0.351365
ENSDART00000138013.2	8.25526	5.89724	15.3827	9.84506	10.1017	14.6318	5.94537	10.2263	1.03872	0.0548108
ENSDART00000138015.3	266.414	130.052	190.767	195.744	121.755	164.634	154.752	147.047	0.75122	-0.412693
ENSDART00000138016.2	533.196	535.602	519.444	529.414	754.893	654.585	818.996	742.825	1.40311	0.488626
ENSDART00000138018.2	307.372	254.476	264.444	275.431	328.454	332.412	342.883	334.583	1.21476	0.280677
ENSDART00000138021.2	4.12879	11.6694	2.1827	5.99363	13.446	7.58823	23.8287	14.9543	2.49503	1.31906
ENSDART00000138026.2	14.4254	24.3173	19.8257	19.5228	11.5085	11.3192	24.1665	15.6647	0.802381	-0.317641
ENSDART00000138028.4	510.423	530.501	485.021	508.649	311.988	308.078	269.987	296.684	0.583279	-0.777741
ENSDART00000138032.2	64.7855	71.2962	67.6779	67.9199	62.15	67.3502	77.9682	69.1561	1.0182	0.0260235
ENSDART00000138037.3	15.2467	5.3935	5.63322	8.75781	12.1654	12.3357	50.9713	25.1575	2.87258	1.52235
ENSDART00000138038.2	41.097	16.7386	6.57071	21.4688	16.7306	10.1702	4.60488	10.5019	0.489171	-1.03159
ENSDART00000138041.4	389.735	395.946	337.845	374.509	434.24	380.243	378.463	397.649	1.06179	0.0864961
ENSDART00000138043.2	1404.46	1378.52	1433.84	1405.61	1987.74	2052.7	1978.03	2006.16	1.42725	0.51324
ENSDART00000138045.2	193.277	280.295	268.241	247.271	226.612	165.905	295.223	229.247	0.927106	-0.109195
ENSDART00000138050.3	31.0701	35.7858	38.5424	35.1327	15.2533	10.0179	9.14356	11.4716	0.326521	-1.61475
ENSDART00000138052.2	63.9782	100.877	69.6021	78.1524	123.544	111.227	47.2223	93.9978	1.20275	0.266337
ENSDART00000138055.2	1956.83	2153.58	1765	1958.47	1774.14	2854.43	2672.47	2433.68	1.24264	0.313411
ENSDART00000138056.2	72.1058	44.4616	69.7914	62.1196	42.0555	41.7448	61.2227	48.341	0.778192	-0.361801
ENSDART00000138058.2	20.9682	32.5945	21.7009	25.0879	7.11143	29.875	18.3307	18.4391	0.734978	-0.444226
ENSDART00000138060.2	16.6447	6.95834	5.35311	9.65204	10.1689	11.8393	10.9723	10.9935	1.13898	0.187744
ENSDART00000138065.3	490.463	457.262	428.249	458.658	307.1	330.591	301.737	313.143	0.682737	-0.550599
ENSDART00000138073.2	145.843	194.408	77.9097	139.387	39.9307	68.8382	50.7752	53.1814	0.381538	-1.3901
ENSDART00000138081.2	218.6	191.851	249.455	219.969	223.715	255.912	288.936	256.188	1.16466	0.219903
ENSDART00000138082.2	3.07792	19.2312	12.2779	11.529	7.43841	6.56435	12.0069	8.6699	0.752009	-0.411179
ENSDART00000138084.4	192.498	243.748	301.527	245.924	275.912	226.469	200.255	234.212	0.952374	-0.0704002
ENSDART00000138086.3	15.6182	9.967	10.1949	11.9267	21.4787	23.9415	15.4163	20.2788	1.70029	0.765779
ENSDART00000138087.2	939.869	939.376	1010.67	963.304	1033.16	922.558	950.93	968.882	1.00579	0.00832878
ENSDART00000138089.2	300.088	291.566	361.796	317.817	338.947	347.107	339.362	341.806	1.07548	0.104981
ENSDART00000138094.3	1510.45	1099.1	1499.67	1369.74	1861.47	1142.67	1515.84	1506.66	1.09996	0.137451
ENSDART00000138095.3	14.818	11.782	4.98721	10.5291	11.9339	9.25986	25.8572	15.6836	1.48956	0.574884
ENSDART00000138097.2	256.774	285.897	440.927	327.866	156.739	288.33	195.161	213.41	0.650907	-0.619477
ENSDART00000138104.3	851.65	905.352	811.442	856.148	887.282	947.832	939.909	925.008	1.08043	0.111606
ENSDART00000138105.2	11.0589	10.9666	10.0813	10.7023	2.25898	9.63429	5.32842	5.74057	0.536387	-0.898655
ENSDART00000138106.2	1462.13	1289.02	1352.73	1367.96	1676.93	1379.62	1628.88	1561.81	1.14171	0.191194
ENSDART00000138107.3	42400.1	37236	39823.8	39820	46327.9	29308	39053.5	38229.8	0.960066	-0.0587946
ENSDART00000138116.3	169.015	157.425	201.499	175.979	150.57	143.199	192.855	162.208	0.921743	-0.117563
ENSDART00000138120.2	1617.23	1582.52	1470.8	1556.85	1251.47	1307.3	1348.85	1302.54	0.836652	-0.257301
ENSDART00000138121.2	58.3404	45.3142	8.20577	37.2868	45.3034	22.4933	12.3927	26.7298	0.71687	-0.480216
ENSDART00000138123.4	347.232	390.311	325.659	354.401	437.579	493.334	468.075	466.329	1.31583	0.395968
ENSDART00000138128.3	371.119	352.344	340.848	354.77	365.088	473.639	357.57	398.766	1.12401	0.168655
ENSDART00000138129.2	1763.23	1568.61	1688.37	1673.4	2329.69	2071.88	2414.81	2272.13	1.35779	0.44126
ENSDART00000138133.3	16.1043	11.1592	11.7508	13.0048	3.84727	6.69934	13.9303	8.15897	0.627382	-0.672583
ENSDART00000138135.2	117.622	93.4406	145.605	118.889	179.989	133.876	156.355	156.74	1.31837	0.398754
ENSDART00000138136.2	456.064	409.548	438.955	434.856	505.393	424.395	511.125	480.304	1.10451	0.143411
ENSDART00000138141.2	258.821	176.795	323.709	253.108	239.523	278.903	251.608	256.678	1.0141	0.0202042
ENSDART00000138143.3	2.22808	12.9769	24.6453	13.2834	25.4379	20.066	13.7577	19.7539	1.48711	0.572508
ENSDART00000138146.2	33.2678	7.32222	15.1806	18.5902	22.8712	18.7358	43.0082	28.2051	1.5172	0.601411
ENSDART00000138147.2	133.257	76.3192	169.905	126.494	113.81	118.571	52.0206	94.8006	0.749449	-0.416098
ENSDART00000138149.2	51.4326	39.4906	35.3127	42.0786	65.4511	45.374	46.9292	52.5848	1.24968	0.321558
ENSDART00000138152.2	50.6895	36.4065	22.4942	36.5301	40.582	29.9223	16.3205	28.9416	0.792268	-0.33594
ENSDART00000138156.2	196.706	225.705	204.999	209.137	187.281	222.43	91.592	167.101	0.799004	-0.323725
ENSDART00000138161.3	90.5996	69.9176	109.26	89.9258	109.924	128.237	95.8689	111.343	1.23817	0.308208
ENSDART00000138167.2	177.546	170.33	175.338	174.404	130.93	164.075	142.119	145.708	0.835461	-0.259356
ENSDART00000138170.2	19.9736	33.7977	37.4718	30.4144	24.4053	15.4822	15.544	18.4772	0.607515	-0.719008
ENSDART00000138174.2	415.007	398.614	310.481	374.7	312.184	317.841	211.216	280.414	0.748368	-0.418181
ENSDART00000138176.2	453.845	469.191	446.45	456.495	759.614	698.521	643.707	700.614	1.53477	0.61802
ENSDART00000138179.2	17.7543	35.7858	29.9774	27.8392	66.0976	77.4111	68.5767	70.6951	2.53941	1.34449
ENSDART00000138181.3	238.779	200.066	278.445	239.097	175.358	111.191	82.0249	122.858	0.513842	-0.960603
ENSDART00000138182.3	1571.17	1303.16	1524.5	1466.27	2491.5	1000.86	1348.95	1613.77	1.10059	0.138282
ENSDART00000138183.2	724.655	665.677	790.34	726.891	665.891	755.893	1061.01	827.599	1.13855	0.187193
ENSDART00000138186.2	472.709	493.048	445.379	470.379	490.139	532.77	506.553	509.821	1.08385	0.116168
ENSDART00000138188.2	75.8276	60.8786	35.0643	57.2568	58.7316	77.1849	124.975	86.9638	1.51884	0.602968
ENSDART00000138193.2	159.65	72.2918	92.5493	108.164	173.717	190.759	109.749	158.075	1.46144	0.547389
ENSDART00000138201.3	216.79	130.641	222.479	189.97	203.883	160.06	197.896	187.28	0.985839	-0.020576
ENSDART00000138204.4	2233.93	2136.65	2351.2	2240.6	2222.1	2265.99	2138.52	2208.87	0.985839	-0.020576
ENSDART00000138209.2	29.3558	44.9615	43.3894	39.2356	29.4537	22.7036	28.0014	26.7196	0.681003	-0.554266
ENSDART00000138210.3	207.696	182.299	95.8051	161.933	213.506	202.551	249.994	222.017	1.37104	0.455269
ENSDART00000138214.2	287.396	294.984	268.714	283.698	366.38	310.096	286.105	320.86	1.13099	0.17759
ENSDART00000138220.2	105.135	108.07	40.331	84.512	144.383	63.177	89.6291	99.063	1.17218	0.22919
ENSDART00000138223.2	39.9472	29.8215	27.8362	32.535	39.6586	29.143	23.7733	30.8583	0.948465	-0.0763331
ENSDART00000138226.3	568.138	629.233	511.758	569.71	554.203	584.681	660.165	599.683	1.05261	0.0739739
ENSDART00000138227.2	239.874	244.206	269.215	251.098	153.329	214.886	145.374	171.197	0.681792	-0.552596
ENSDART00000138228.2	28.0825	22.7252	39.5905	30.1328	32.918	46.2747	36.9978	38.7302	1.28532	0.362126
ENSDART00000138230.2	207.07	197.485	184.837	196.464	189.281	162.048	173.826	175.052	0.891012	-0.166484
ENSDART00000138231.4	33.4665	18.8678	28.4637	26.9327	23.0463	18.3791	30.2138	23.8797	0.886646	-0.17357
ENSDART00000138232.2	16.6447	11.9286	23.5537	17.3757	16.2702	10.0179	14.6297	13.6393	0.784964	-0.349301
ENSDART00000138233.3	99.6039	120.586	123.93	114.707	92.6769	151.493	177.599	140.589	1.22564	0.29354
ENSDART00000138235.3	9.79941	23.2322	13.2533	15.4283	14.7943	20.656	17.3649	17.6051	1.14109	0.190412
ENSDART00000138236.2	1141.82	1174.97	1331.85	1216.21	1220.26	830.575	1293.81	1114.88	0.916684	-0.125504
ENSDART00000138238.2	19.1022	20.1596	4.94701	14.7363	3.68858	12.405	4.37943	6.82433	0.463097	-1.11061
ENSDART00000138240.2	115.359	125.008	84.5648	108.311	70.9879	98.4655	118.493	95.9822	0.886175	-0.174337
ENSDART00000138242.2	99.868	117.298	118.839	112.002	155.584	159.376	115.209	143.389	1.28024	0.356419
ENSDART00000138243.3	416.764	391.395	253.707	353.956	594.188	355.758	476.977	475.641	1.34379	0.426304
ENSDART00000138246.3	34.399	25.8453	27.8362	29.3601	23.3884	30.9644	13.7153	22.6894	0.772795	-0.371842
ENSDART00000138249.3	274.963	270.547	242.993	262.834	381.962	279.634	290.537	317.378	1.20752	0.272046
ENSDART00000138252.3	45.2117	51.2829	33.7778	43.4241	61.0502	36.6546	46.7544	48.1531	1.1089	0.14913
ENSDART00000138253.2	11.9794	41.1081	58.8598	37.3158	19.277	14.3734	22.3794	18.6766	0.500501	-0.998555
ENSDART00000138257.3	1.63293	6.34436	8.91782	5.6317	16.4695	14.5079	6.25628	12.4112	2.20382	1.14
ENSDART00000138259.3	42.6226	33.528	55.2157	43.7887	63.9995	61.033	76.6523	67.2283	1.53529	0.618508
ENSDART00000138262.2	94.1934	101.654	151.996	115.948	96.4693	122.511	96.6239	105.201	0.907319	-0.140318
ENSDART00000138264.2	757.887	637.329	678.467	691.228	672.867	838.769	932.117	814.584	1.17846	0.236903
ENSDART00000138265.2	91.0449	78.9844	64.2374	78.0889	140.33	134.913	161.23	145.491	1.86315	0.897741
ENSDART00000138267.2	9.44818	22.2449	28.6085	20.1005	5.62167	20.4741	5.9932	10.6963	0.532141	-0.910118
ENSDART00000138268.3	185.011	296.777	292.801	258.196	147.622	255.959	211.599	205.06	0.794201	-0.332424
ENSDART00000138270.3	340.176	375.129	455.671	390.326	282.02	333.854	293.538	303.137	0.776627	-0.364707
ENSDART00000138272.2	36.0633	23.5561	14.6629	24.7608	24.794	39.0099	22.3199	28.7079	1.15941	0.213393
ENSDART00000138274.3	66.1615	75.7069	97.2412	79.7032	44.6274	90.5244	78.7927	71.3149	0.894755	-0.160435
ENSDART00000138275.2	121.34	112.442	129.32	121.034	145.427	122.705	150.614	139.582	1.15325	0.205703
ENSDART00000138276.2	359.525	543.745	308.339	403.87	514.545	607.449	610.79	577.595	1.43015	0.516167
ENSDART00000138279.2	1117.78	1087.55	1166.61	1123.98	792.897	796.578	698.758	762.744	0.678611	-0.559344
ENSDART00000138280.2	145.616	142.625	211.614	166.618	227.115	187.966	219.785	211.622	1.2701	0.344943
ENSDART00000138281.2	18.2625	31.7619	22.3649	24.1298	19.0484	8.99523	9.66802	12.5705	0.520956	-0.940767
ENSDART00000138283.2	16.9769	10.9973	23.7631	17.2458	12.9535	7.0693	20.6603	13.561	0.786338	-0.346778
ENSDART00000138290.3	675.983	859.588	792.477	776.016	619.562	721.056	727.198	689.272	0.888219	-0.171013
ENSDART00000138295.3	12.8276	7.7046	27.2461	15.9261	21.8229	14.9766	11.8645	16.2213	1.01854	0.0265012
ENSDART00000138298.2	40.4115	76.1958	48.325	54.9774	82.2223	23.2749	69.0725	58.1899	1.05843	0.0819296
ENSDART00000138303.2	5.70768	13.3269	11.3926	10.1424	5.08443	21.1574	23.2587	16.5002	1.62686	0.702087
ENSDART00000138304.2	14.4254	27.8334	9.6356	17.2981	21.3546	23.6787	26.5163	23.8499	1.37876	0.463367
ENSDART00000138306.2	4.28485	16.2776	28.3929	16.3184	11.7471	17.3428	27.404	18.8313	1.15399	0.206629
ENSDART00000138308.3	40.5322	22.1162	15.2848	25.9777	35.7572	30.3337	10.1208	25.4039	0.97791	-0.0322269
ENSDART00000138310.3	52.0283	58.0096	102.695	70.911	67.086	57.3404	93.4937	72.64	1.02438	0.0347545
ENSDART00000138312.3	60.269	70.9459	76.4122	69.209	41.7506	105.27	75.0887	74.0363	1.06975	0.0972728
ENSDART00000138314.4	199.502	155.054	234.844	196.466	166.562	203.653	192.994	187.736	0.955565	-0.0655742
ENSDART00000138319.3	65.8911	26.8332	59.9269	50.8837	83.1551	51.3846	74.0579	69.5325	1.3665	0.450483
ENSDART00000138321.3	35.3499	60.5441	47.9909	47.9616	48.9873	45.8619	42.1783	45.6758	0.952341	-0.0704493
ENSDART00000138322.2	387.73	380.721	350.094	372.848	341.503	365.198	425.175	377.292	1.01192	0.0170944
ENSDART00000138323.2	31.3877	33.3267	28.6669	31.1271	32.1936	24.6432	35.0241	30.6203	0.983718	-0.0236833
ENSDART00000138327.2	130.252	98.179	89.352	105.928	92.2712	69.1983	73.0486	78.1727	0.737982	-0.438342
ENSDART00000138328.2	852.209	946.201	749.066	849.159	760.134	671.796	868.957	766.963	0.903203	-0.146878
ENSDART00000138329.2	6.71387	4.21341	4.44261	5.12329	1.12948	4.98678	11.886	6.00076	1.17127	0.228073
ENSDART00000138333.4	32.1797	43.7381	35.3305	37.0828	79.3172	70.2961	78.6346	76.0826	2.0517	1.03682
ENSDART00000138334.3	1313.65	1436.91	1503.15	1417.9	916.742	1390.24	1037.55	1114.84	0.786262	-0.346918
ENSDART00000138336.3	4744.19	5275.93	4940.13	4986.75	2788.53	2887.58	1626.1	2434.07	0.488108	-1.03473
ENSDART00000138338.5	326.159	459.761	273.228	353.049	316.421	376.827	372.233	355.16	1.00598	0.00859916
ENSDART00000138341.2	6.47162	14.008	26.0316	15.5038	23.1919	21.4042	8.47203	17.6894	1.14097	0.190264
ENSDART00000138343.2	6.85172	5.96429	36.4012	16.4057	33.5573	21.8572	39.6009	31.6718	1.93053	0.949
ENSDART00000138344.3	345.817	289.089	367.12	334.009	322.356	324.732	493.946	380.345	1.13873	0.187422
ENSDART00000138346.2	31.9672	41.2124	17.8625	30.3474	19.0669	31.9541	11.681	20.9007	0.688714	-0.538024
ENSDART00000138348.3	3.26166	8.31227	28.5799	13.3846	46.8089	22.5943	26.796	32.0664	2.39576	1.26049
ENSDART00000138350.3	7776.81	7536.93	8034.23	7782.66	8304.05	6088.98	7424.54	7272.52	0.934452	-0.0978071
ENSDART00000138351.2	1137.39	1238.58	1307.23	1227.73	1043.33	1023.65	1220.66	1095.88	0.892602	-0.163911
ENSDART00000138356.2	100.323	80.2298	75.2275	85.2603	95.0815	70.104	116.824	94.0032	1.10254	0.140837
ENSDART00000138358.2	129.837	105.895	197.263	144.332	204.098	48.6763	154.065	135.613	0.939595	-0.0898893
ENSDART00000138360.2	112.007	126.1	108.93	115.679	147.582	219.134	185.099	183.938	1.59007	0.669095
ENSDART00000138361.2	129.871	129.223	131.255	130.117	183.773	145.577	171.432	166.927	1.28291	0.359415
ENSDART00000138362.2	5.13788	3.88437	11.3823	6.80151	15.1555	6.6857	16.9745	12.9386	1.90231	0.927749
ENSDART00000138364.3	13.3157	19.881	6.42374	13.2068	9.15198	10.9286	9.14356	9.74139	0.737603	-0.439084
ENSDART00000138365.2	271.179	266.265	239.559	259.001	200.73	157.318	132.814	163.621	0.631737	-0.662605
ENSDART00000138369.3	54.0191	37.058	16.6714	35.9162	38.4103	34.1119	70.5076	47.6766	1.32744	0.408647
ENSDART00000138372.2	16.6447	43.7381	49.2486	36.5438	28.4728	27.3216	25.602	27.1321	0.742454	-0.429626
ENSDART00000138375.2	64.7434	127.27	99.7139	97.2425	124.905	170.878	77.5355	124.439	1.27968	0.355786
ENSDART00000138376.3	11.0964	6.95834	9.6356	9.23013	8.13509	10.9286	8.2292	9.09764	0.985646	-0.0208588
ENSDART00000138380.2	58.6228	49.4722	52.1879	53.4276	47.0453	38.9797	41.3365	42.4538	0.794605	-0.331691
ENSDART00000138382.2	49.7765	37.0527	40.0602	42.2965	49.2697	49.2652	45.7617	48.0989	1.13718	0.185465
ENSDART00000138384.2	21.4304	22.7163	49.6307	31.2592	16.1548	19.0786	10.6766	15.3033	0.489563	-1.03043
ENSDART00000138386.2	85.9039	83.7308	87.7392	85.7913	91.3593	109.683	102.584	101.209	1.17971	0.238431
ENSDART00000138387.2	287.183	247.339	263.425	265.982	202.96	262.566	177.769	214.432	0.806188	-0.310811
ENSDART00000138388.3	68.4252	87.6459	92.8135	82.9615	72.2124	90.119	109.921	90.7508	1.09389	0.129468
ENSDART00000138391.2	28.0017	23.2025	14.4165	21.8736	7.23844	20.298	11.1517	12.8961	0.589573	-0.762258
ENSDART00000138392.3	482.296	406.528	354.08	414.301	372.095	266.662	382.889	340.548	0.821983	-0.28282
ENSDART00000138395.2	30.955	12.3791	13.7897	19.0413	38.8619	16.9188	33.7119	29.8308	1.56664	0.647676
ENSDART00000138398.3	7.99773	8.21203	9.54029	8.58335	5.81986	3.47873	12.9873	7.42864	0.865471	-0.208442
ENSDART00000138401.3	118.963	130.259	101.64	116.954	119.708	134.87	87.0929	113.89	0.973803	-0.0382982
ENSDART00000138403.4	343.928	277.168	367.235	329.444	428.766	389.918	467.229	428.638	1.3011	0.379727
ENSDART00000138404.3	334.574	252.072	360.944	315.863	322.026	280.664	306.15	302.947	0.959107	-0.0602363
ENSDART00000138409.3	91.0432	55.1297	50.2725	65.4818	32.3806	38.0029	32.2489	34.2108	0.522447	-0.936643
ENSDART00000138412.2	6.55159	6.25484	14.6066	9.13768	9.44402	4.02332	10.3122	7.92652	0.867455	-0.205139
ENSDART00000138414.2	20.7299	9.1151	15.4582	15.1011	12.2827	18.1809	15.1404	15.2013	1.00664	0.00954564
ENSDART00000138415.2	58.8112	75.5477	85.6498	73.3362	70.1652	33.6966	58.5188	54.1268	0.738064	-0.438182
ENSDART00000138416.2	1298.04	1276.17	1130.82	1235.01	1119.74	1181.85	1247.75	1183.11	0.957977	-0.0619369
ENSDART00000138422.2	5.06348	8.48417	6.06461	6.53742	4.18151	9.50977	11.0572	8.24948	1.26189	0.335582
ENSDART00000138423.2	19.8242	25.1455	9.98114	18.317	13.5166	30.501	27.5751	23.8642	1.30285	0.381669
ENSDART00000138424.2	61.8882	52.6818	55.849	56.8063	72.4264	86.2161	71.8994	76.8473	1.35279	0.435942
ENSDART00000138427.3	667.842	721.376	632.976	674.065	784.566	534.867	607.019	642.151	0.952655	-0.069975
ENSDART00000138431.3	66.5787	89.4644	83.5086	79.8505	129.145	92.8933	121.609	114.549	1.43454	0.520592
ENSDART00000138432.3	403.682	401.953	482.162	429.266	333.04	487.5	507.034	442.525	1.03089	0.0438867
ENSDART00000138434.2	57.2064	45.3635	23.1959	41.9219	36.3904	33.0869	26.8281	32.1018	0.765752	-0.38505
ENSDART00000138442.2	561.585	583.223	452.36	532.389	442.422	434.934	364.92	414.092	0.7778	-0.362529
ENSDART00000138447.3	813.37	806.988	866.134	828.831	1042.18	848.79	1026.71	972.559	1.17341	0.230709
ENSDART00000138448.3	113.386	108.668	79.1639	100.406	64.185	107.487	82.1595	84.6104	0.842683	-0.246939
ENSDART00000138451.2	178.153	117.961	124.516	140.21	118.77	118.524	142.231	126.508	0.902279	-0.148354
ENSDART00000138460.3	77.6751	48.7084	94.2148	73.5328	83.3847	96.5361	64.0049	81.3086	1.10575	0.145021
ENSDART00000138461.2	12.4454	5.54074	17.4248	11.8037	2.63877	8.00278	21.7312	10.7909	0.9142	-0.129419
ENSDART00000138464.2	173.844	180.124	191.499	181.822	232.116	189.683	256.813	226.204	1.24409	0.315096
ENSDART00000138467.4	101.591	102.264	97.9758	100.61	89.0893	86.7113	94.1019	89.9675	0.894219	-0.1613
ENSDART00000138470.2	1590.12	1518.91	1589.87	1566.3	1532.45	1440.76	1580.92	1518.04	0.969189	-0.0451494
ENSDART00000138473.3	699.161	837.006	777.856	771.341	677.107	831.207	516.755	675.023	0.87513	-0.192431
ENSDART00000138474.2	46.2304	50.6937	50.3493	49.0911	43.7201	47.4065	25.826	38.9842	0.794119	-0.332573
ENSDART00000138475.3	136.763	162.547	94.4213	131.244	131.216	186.118	86.716	134.683	1.02621	0.0373237
ENSDART00000138478.2	30.394	35.8425	29.776	32.0042	13.0709	17.4275	13.3372	14.6118	0.45656	-1.13112
ENSDART00000138483.2	15.9736	21.3627	11.8309	16.3891	11.0506	13.0375	3.44728	9.17845	0.560034	-0.836413
ENSDART00000138486.2	235.931	209.807	189.316	211.684	124.103	167.128	120.831	137.354	0.648863	-0.624015
ENSDART00000138488.3	204.325	169.921	247.786	207.344	224.931	173.848	332.564	243.781	1.17573	0.23356
ENSDART00000138492.4	11.0964	12.9226	11.7768	11.932	9.15198	14.5715	15.544	13.0892	1.09698	0.133541
ENSDART00000138496.2	243.064	284.702	355.398	294.388	247.699	330.931	348.106	308.912	1.04934	0.069476
ENSDART00000138500.4	136.209	113.33	102.596	117.378	99.3534	91.4754	101.449	97.4259	0.830018	-0.268786
ENSDART00000138501.2	265.375	214.285	343.679	274.446	230.077	279.023	292.067	267.055	0.97307	-0.0393841
ENSDART00000138503.2	14.8339	20.436	17.0764	17.4488	15.8592	5.37493	19.036	13.4234	0.769304	-0.378374
ENSDART00000138508.3	342.227	363.358	396.716	367.434	247.103	292.356	327.912	289.124	0.786874	-0.345796
ENSDART00000138511.3	71.0173	89.3766	76.6121	79.002	89.486	73.6459	76.7291	79.9537	1.01205	0.017275
ENSDART00000138515.2	237.464	208.75	234.466	226.894	161.685	213.108	138.068	170.954	0.753453	-0.40841
ENSDART00000138516.2	252.562	218.443	222.692	231.232	281.028	229.333	287.732	266.031	1.15049	0.202252
ENSDART00000138527.2	65.469	65.6072	52.4605	61.1789	125.077	130.233	118.866	124.725	2.0387	1.02765
ENSDART00000138529.2	42.1665	51.6905	36.4012	43.4194	28.4728	33.6966	22.8589	28.3428	0.652767	-0.615359
ENSDART00000138533.2	83.7438	81.4544	51.917	72.3717	87.282	58.2046	88.5428	78.0098	1.0779	0.108229
ENSDART00000138535.2	8.87716	6.95834	17.13	10.9885	25.4222	11.8393	11.8866	16.3827	1.4909	0.576181
ENSDART00000138539.4	15.535	11.9286	9.6356	12.3664	9.15198	17.3036	36.5742	21.01	1.69895	0.764647
ENSDART00000138540.3	28.3612	35.5413	30.7848	31.5624	47.3768	53.3418	34.8817	45.2001	1.43209	0.518118
ENSDART00000138542.2	56.5919	64.6132	56.743	59.316	41.6924	48.2681	53.0326	47.6644	0.803566	-0.315511
ENSDART00000138548.4	109.451	120.33	147.213	125.664	111.713	136.81	165.405	137.976	1.09797	0.134839
ENSDART00000138549.2	122.612	157.706	88.2829	122.867	91.0771	62.9214	107.258	87.0855	0.708779	-0.496593
ENSDART00000138550.2	45.2159	13.4026	23.6951	27.4379	30.6397	31.8166	29.47	30.6421	1.11678	0.159346
ENSDART00000138551.2	172.027	166.75	211.804	183.527	122.299	136.554	98.7443	119.199	0.64949	-0.622621
ENSDART00000138552.3	87.869	81.512	92.6628	87.3479	70.0861	85.8819	149.015	101.661	1.16386	0.218923
ENSDART00000138554.2	1381.99	1252.78	1215.16	1283.31	1426.88	1165.45	1337.67	1310	1.0208	0.0296975
ENSDART00000138555.4	21.5077	16.4631	35.64	24.5369	30.4534	14.38	13.4749	19.4361	0.792117	-0.336214
ENSDART00000138556.2	248.113	241.818	107.649	199.193	299.587	134.905	264.37	232.954	1.16949	0.225878
ENSDART00000138558.3	43.059	31.4846	55.3503	43.298	20.2848	19.2071	34.0252	24.5057	0.565979	-0.82118
ENSDART00000138559.3	47.0559	58.0478	50.7604	51.9547	27.82	45.9437	38.1356	37.2997	0.717928	-0.478089
ENSDART00000138561.2	38.7523	24.4921	34.7664	32.6703	15.7274	14.641	18.2891	16.2192	0.49645	-1.01028
ENSDART00000138562.4	2340.82	2790.63	2386.97	2506.14	948.502	1293.86	1721.43	1321.26	0.52721	-0.923549
ENSDART00000138563.2	33.2893	41.7501	42.8249	39.2881	16.2702	28.2323	34.7455	26.416	0.672366	-0.572681
ENSDART00000138566.3	48.124	52.5934	56.941	52.5528	51.8244	5.01511	13.6143	23.4846	0.446876	-1.16205
ENSDART00000138571.2	9.76749	14.5658	15.9431	13.4254	10.9571	17.6334	16.872	15.1542	1.12877	0.174747
ENSDART00000138574.3	133.417	167.513	36.3591	112.43	242.716	83.5357	220.86	182.371	1.62208	0.697848
ENSDART00000138578.2	1417.02	1407.57	1551.33	1458.64	1672.78	1471.72	1997.87	1714.12	1.17515	0.232846
ENSDART00000138580.2	195.262	192.308	194.299	193.957	377.405	36.4167	324.299	246.04	1.26853	0.34316
ENSDART00000138584.3	27.0908	18.1761	41.5448	28.9372	21.121	30.514	52.8259	34.8203	1.20331	0.267004
ENSDART00000138585.3	20.2086	35.0935	25.6697	26.9906	37.2244	40.4173	26.3264	34.656	1.284	0.360649
ENSDART00000138588.3	27.3548	15.1894	43.5791	28.7078	29.0474	6.70266	47.602	27.784	0.967823	-0.0471854
ENSDART00000138590.4	52.1629	60.9387	69.0358	60.7125	73.2168	65.8318	31.842	56.9635	0.938251	-0.0919544
ENSDART00000138592.2	16.269	34.1137	24.3975	24.9267	9.63472	22.8735	14.3867	15.6317	0.627105	-0.673221
ENSDART00000138594.2	423.614	431.354	395.476	416.815	497.675	487.676	379.529	454.96	1.09152	0.126333
ENSDART00000138595.3	1045.93	1109.4	577.697	911.007	502.996	1086.4	676.135	755.179	0.828949	-0.270645
ENSDART00000138601.3	54.8379	56.2215	29.0847	46.7147	65.2955	16.7329	10.4568	30.8284	0.659929	-0.599616
ENSDART00000138604.3	23.3025	29.8215	28.9068	27.3436	28.4728	23.6787	25.602	25.9178	0.947857	-0.0772588
ENSDART00000138606.2	1399.28	1463.39	1402.86	1421.85	1478.18	1292.77	1478.17	1416.37	0.996152	-0.00556283
ENSDART00000138607.3	4.97752	4.85193	8.79936	6.2096	7.97765	8.08477	5.946	7.33614	1.18142	0.240521
ENSDART00000138610.2	22.9934	15.1858	26.2297	21.4696	12.7449	6.04975	12.4847	10.4265	0.485637	-1.04205
ENSDART00000138611.3	35.9001	25.5995	33.8812	31.7936	16.0613	12.0373	17.9396	15.3461	0.482678	-1.05087
ENSDART00000138614.2	33.2893	36.7798	51.3899	40.4863	69.1483	47.3574	44.8034	53.7697	1.32809	0.409358
ENSDART00000138617.3	214.161	263.423	120.98	199.522	125.077	132.965	116.123	124.722	0.625104	-0.677832
ENSDART00000138621.3	12.5909	43.1958	17.047	24.2779	22.0056	34.8466	52.8144	36.5555	1.50571	0.590446
ENSDART00000138622.3	65.7705	60.3705	25.593	50.578	99.7509	25.1292	76.7168	67.199	1.32862	0.409929
ENSDART00000138630.3	249.027	215.881	143.344	202.751	370.018	359.532	151.739	293.763	1.44889	0.534944
ENSDART00000138633.3	31.3455	17.1129	18.865	22.4412	21.3801	29.8126	21.1084	24.1003	1.07393	0.102906
ENSDART00000138634.3	1820.93	1825.07	2493.48	2046.49	1313.82	1279.56	1459.31	1350.9	0.660103	-0.599237
ENSDART00000138635.2	32.7221	31.8851	22.3077	28.9717	4.54115	18.6856	20.7527	14.6598	0.506005	-0.982776
ENSDART00000138639.3	7.76751	18.8869	10.7062	12.4536	10.1689	11.8393	22.8589	14.9557	1.20092	0.264138
ENSDART00000138641.3	1676.94	1741.75	1524.53	1647.74	1327.25	1452.09	1148.91	1309.42	0.794675	-0.331563
ENSDART00000138644.3	544.236	793.205	989.712	775.718	1147.03	1053	767.867	989.3	1.27534	0.350877
ENSDART00000138646.3	20.5164	14.5363	122.192	52.4149	34.8388	13.653	12.1427	20.2115	0.385606	-1.3748
ENSDART00000138648.2	127.306	120.055	121.527	122.963	61.9032	123.397	101.198	95.4994	0.776653	-0.364657
ENSDART00000138649.2	36.9945	28.0088	23.5258	29.5097	28.6669	27.2257	22.323	26.0719	0.883501	-0.178696
ENSDART00000138651.2	38.6599	38.0028	28.5051	35.0559	15.5215	16.2661	16.3929	16.0602	0.45813	-1.12617
ENSDART00000138654.3	49.1622	49.3145	60.6816	53.0528	15.6858	26.2654	37.8619	26.6044	0.50147	-0.995764
ENSDART00000138661.3	193.196	197.872	211.137	200.735	190.633	216.148	267.083	224.621	1.11899	0.162203
ENSDART00000138665.2	187.914	218.668	211.465	206.016	150.438	131.797	129.095	137.11	0.665531	-0.587421
ENSDART00000138667.2	29.5228	25.7588	34.7612	30.0143	59.7184	52.2064	72.3185	61.4145	2.04618	1.03293
ENSDART00000138669.3	173.582	153.464	221.667	182.905	185.123	206.244	165.536	185.634	1.01492	0.0213716
ENSDART00000138671.2	6.65787	37.2946	9.6356	17.8627	6.34244	10.9286	9.63412	8.96839	0.502074	-0.994028
ENSDART00000138674.2	88.5801	65.0401	79.4813	77.7005	40.7514	55.4898	27.6715	41.3042	0.531582	-0.911635
ENSDART00000138675.3	2667.87	2952.05	3020.89	2880.27	3326.21	3247.89	3714.14	3429.41	1.19066	0.251759
ENSDART00000138676.3	35.6215	34.7392	33.6149	34.6585	39.9973	83.2147	42.4149	55.209	1.59294	0.671694
ENSDART00000138685.2	37.4363	35.1988	28.1673	33.6008	20.5325	10.3301	17.5636	16.1421	0.480407	-1.05767
ENSDART00000138687.4	200.825	187.363	196.511	194.9	187.217	206.12	195.931	196.423	1.00781	0.0112299
ENSDART00000138688.2	362.309	354.395	331.852	349.519	323.61	350.722	305.183	326.505	0.934156	-0.0982646
ENSDART00000138691.4	16.6447	23.8572	4.28249	14.9281	14.2364	51.0002	10.0579	25.0982	1.68127	0.749551
ENSDART00000138692.2	36.3689	51.9745	50.1592	46.1675	47.127	40.1693	34.7079	40.6681	0.880881	-0.182982
ENSDART00000138693.2	582.563	645.138	338.317	522.006	829.78	967.183	821.092	872.685	1.67179	0.741394
ENSDART00000138696.2	666.746	515.785	614.01	598.847	911.111	613.469	727.603	750.728	1.25362	0.326103
ENSDART00000138697.2	147.66	174.067	211.395	177.707	120.588	117.338	112.53	116.818	0.657364	-0.605236
ENSDART00000138701.2	5.71582	3.22051	11.1429	6.69309	10.7181	22.5854	11.4365	14.9133	2.22817	1.15586
ENSDART00000138702.2	310.839	347.666	358.658	339.054	277.442	213.353	173.895	221.563	0.653474	-0.613798
ENSDART00000138708.2	43.24	41.9056	21.0209	35.3888	60.1515	72.2085	39.9115	57.4238	1.62265	0.698355
ENSDART00000138709.3	230.131	207.101	202.071	213.101	376.162	322.964	390.065	363.064	1.70372	0.768688
ENSDART00000138710.2	37.3809	22.1545	27.9194	29.1516	29.3039	26.7246	37.7093	31.246	1.07184	0.100094
ENSDART00000138715.3	147.583	158.054	126.333	143.99	210.496	120.215	166.413	165.708	1.15083	0.202672
ENSDART00000138717.2	33.2893	46.7203	29.9774	36.6624	24.4053	27.3216	29.2594	26.9954	0.736325	-0.441585
ENSDART00000138720.2	93.1259	94.4459	64.6141	84.062	64.6276	68.0777	45.4756	59.3936	0.706546	-0.501145
ENSDART00000138722.2	18.9624	30.6641	38.8892	29.5052	23.115	11.2429	47.4049	27.2543	0.923709	-0.114489
ENSDART00000138724.2	80.4983	74.0961	55.3534	69.9826	68.3099	49.6194	25.328	47.7525	0.682347	-0.551422
ENSDART00000138725.2	37.7279	38.7679	42.8249	39.7736	27.4559	22.768	20.1158	23.4466	0.589501	-0.762433
ENSDART00000138726.2	261.876	255.471	264.444	260.597	408.788	377.948	390.43	392.389	1.50573	0.590465
ENSDART00000138730.2	88.1479	71.099	95.0899	84.7789	97.8304	60.4958	86.9979	81.7747	0.964564	-0.0520513
ENSDART00000138731.2	26.6315	32.8036	24.3666	27.9339	30.1918	19.1251	9.14356	19.4868	0.697604	-0.519519
ENSDART00000138734.3	35.2499	32.0614	34.1824	33.8313	30.6389	24.5495	43.4568	32.8817	0.971934	-0.0410699
ENSDART00000138735.2	102.544	93.7036	80.4703	92.2392	65.9392	80.0384	39.4087	61.7954	0.669948	-0.577879
ENSDART00000138741.4	2038.81	2021.78	2019.68	2026.76	2186.43	2002.67	2128.91	2106.01	1.0391	0.055336
ENSDART00000138744.4	219.582	219.642	218.598	219.274	213.062	167.939	237.129	206.043	0.939661	-0.0897877
ENSDART00000138745.3	7.44062	4.39763	18.3079	10.0487	5.64454	9.67424	23.0597	12.7928	1.27308	0.348322
ENSDART00000138747.3	1967.84	1753.16	1901.3	1874.1	1730.17	1364.11	1754.43	1616.23	0.862405	-0.213562
ENSDART00000138748.2	681.322	616.31	608.114	635.249	462.683	540.967	416.946	473.532	0.745428	-0.423859
ENSDART00000138750.2	15.5602	38.695	35.2752	29.8435	31.0948	33.594	69.9863	44.8917	1.50424	0.589035
ENSDART00000138753.2	17.9769	34.0089	18.2078	23.3979	6.43661	12.1444	14.5804	11.0538	0.472427	-1.08184
ENSDART00000138754.4	219.203	133.114	95.1596	149.159	218.171	222.935	129.923	190.343	1.27611	0.351755
ENSDART00000138755.3	89.119	106.983	125.634	107.245	110.376	143.921	125.947	126.748	1.18185	0.241048
ENSDART00000138756.2	335.113	311.921	276.152	307.729	254.021	273.022	177.694	234.912	0.763375	-0.389537
ENSDART00000138760.2	21.8411	38.0749	25.3501	28.422	10.5291	13.1438	13.212	12.295	0.432586	-1.20894
ENSDART00000138761.2	0	2.61348	12.9952	5.2029	36.3536	5.0201	5.83804	15.7373	3.02471	1.5968
ENSDART00000138763.2	27.7411	20.875	19.2712	22.6291	35.591	35.518	49.3752	40.1614	1.77477	0.82763
ENSDART00000138765.2	43.642	41.6516	51.1392	45.4776	40.0811	21.9442	24.4698	28.8317	0.633975	-0.657501
ENSDART00000138766.2	20.6525	5.83616	5.87185	10.7868	26.6269	3.86794	7.19624	12.5637	1.16473	0.21999
ENSDART00000138772.3	3.81846	2.2326	9.89889	5.31665	2.45063	7.67636	6.2643	5.46376	1.02767	0.0393766
ENSDART00000138776.2	12.417	11.1977	9.28247	10.9657	10.3912	10.796	4.00717	8.39814	0.765854	-0.384858
ENSDART00000138782.2	63.6741	80.2014	106.307	83.3942	109.353	62.7733	69.6741	80.6001	0.966495	-0.0491661
ENSDART00000138783.2	449.037	424.753	436.103	436.631	507.109	458.597	537.677	501.128	1.14771	0.198764
ENSDART00000138784.2	50.3083	48.5644	42.8303	47.2343	61.3961	59.1996	73.5845	64.7267	1.37033	0.454525
ENSDART00000138785.3	198.519	161.483	194.107	184.703	165.112	144.95	142.599	150.887	0.816918	-0.291737
ENSDART00000138792.2	44.3858	39.762	39.613	41.2536	53.895	36.4287	42.9747	44.4328	1.07707	0.107106
ENSDART00000138794.2	114.034	63.7168	49.6965	75.8156	86.3815	86.6595	70.3119	81.1176	1.06993	0.0975206
ENSDART00000138798.3	471.808	469.006	477.35	472.721	685.707	595.534	726.157	669.133	1.41549	0.501302
ENSDART00000138800.2	34.7677	37.7264	26.4307	32.9749	22.429	32.4289	19.2814	24.7131	0.749451	-0.416094
ENSDART00000138802.3	15.7554	7.36855	15.532	12.8853	15.3153	12.2753	12.1118	13.2341	1.02707	0.0385342
ENSDART00000138805.2	31.7132	23.1455	18.2174	24.3587	19.6938	24.6558	30.4314	24.927	1.02333	0.0332693
ENSDART00000138806.3	26.0903	28.2832	26.2154	26.863	18.2372	38.2339	52.3215	36.2642	1.34997	0.432927
ENSDART00000138807.3	416.151	416.363	432.901	421.805	299.64	310.988	189.948	266.858	0.632659	-0.660501
ENSDART00000138809.2	54.2845	32.3781	41.5229	42.7285	34.189	38.6374	35.3848	36.0704	0.844177	-0.244383
ENSDART00000138810.2	49.5401	36.1452	18.0411	34.5755	30.4371	32.5239	18.7768	27.2459	0.788013	-0.343708
ENSDART00000138812.1	105.787	111.552	86.6774	101.339	105.81	93.4911	121.583	106.962	1.05549	0.0779079
ENSDART00000138815.2	2081.51	2547.45	1769.45	2132.8	1232.95	1722.05	722.253	1225.75	0.574714	-0.799084
ENSDART00000138817.2	32.9051	29.6679	41.1151	34.5627	11.7594	24.9426	32.8773	23.1931	0.671045	-0.575519
ENSDART00000138818.4	494.001	529.87	544.398	522.756	576.144	717.066	737.921	677.043	1.29514	0.37311
ENSDART00000138819.2	109.955	123.694	104.337	112.662	119.803	175.465	139.001	144.756	1.28487	0.361627
ENSDART00000138821.2	406.13	427.441	448.591	427.387	480.987	515.467	463.578	486.677	1.13873	0.187422
ENSDART00000138822.3	2176.04	2167.19	2443.19	2262.14	2298.78	2255.56	1980.29	2178.21	0.962897	-0.0545462
ENSDART00000138835.2	7.76425	6.9715	10.4406	8.3921	1.70774	4.99746	29.1525	11.9526	1.42426	0.510215
ENSDART00000138836.2	11.8219	19.6466	26.5989	19.3558	11.3619	9.77427	6.78925	9.30848	0.480914	-1.05615
ENSDART00000138837.2	27.3163	31.0797	37.7616	32.0525	31.0839	30.4565	24.4716	28.6707	0.89449	-0.160862
ENSDART00000138840.2	108.809	99.1397	79.7256	95.8915	108.575	86.0468	119.469	104.697	1.09183	0.126744
ENSDART00000138843.2	266.52	236.258	284.464	262.414	278.121	267.918	351.467	299.168	1.14006	0.189113
ENSDART00000138844.2	528.2	660.413	441.528	543.38	451.237	518.83	439.646	469.905	0.86478	-0.209595
ENSDART00000138849.2	122.453	92.8104	103.511	106.258	117.52	103.757	83.9682	101.749	0.95756	-0.0625654
ENSDART00000138850.2	32.1797	24.8512	22.4831	26.5047	29.4897	18.2144	12.801	20.1684	0.760936	-0.394153
ENSDART00000138851.3	12.1019	13.0805	51.4114	25.5313	84.5112	55.6166	36.1396	58.7558	2.30133	1.20247
ENSDART00000138852.3	1252.2	1286.12	1383.3	1307.21	1332.31	1808.2	1662.28	1600.93	1.22469	0.292419
ENSDART00000138854.2	225.319	180.452	185.561	197.111	194.322	197.811	220.466	204.2	1.03596	0.0509741
ENSDART00000138855.3	487.99	371.692	413.273	424.319	799.503	685.568	623.356	702.809	1.65632	0.727984
ENSDART00000138861.2	19.2861	49.2101	20.5776	29.6913	24.2848	31.0782	29.2163	28.1931	0.949541	-0.0746975
ENSDART00000138862.2	97.6487	77.5358	87.791	87.6585	118.976	83.7861	122.524	108.429	1.23694	0.306778
ENSDART00000138863.2	33.4277	18.1096	47.3751	32.9708	19.1315	47.3697	42.7162	36.4058	1.10418	0.142979
ENSDART00000138865.2	22.2999	37.5958	13.9004	24.5987	12.531	16.5679	30.5504	19.8831	0.8083	-0.307038
ENSDART00000138866.3	458.734	423.086	526.775	469.532	746.948	660.538	656.322	687.936	1.46515	0.551051
ENSDART00000138873.3	39.962	9.89961	14.8318	21.5645	21.4223	16.7422	22.6764	20.2803	0.940449	-0.0885779
ENSDART00000138874.2	294.445	338.016	269.821	300.76	245.831	256.75	144.492	215.691	0.717152	-0.479648
ENSDART00000138875.2	24.296	20.5951	12.3417	19.0776	21.0643	24.5575	36.7102	27.444	1.43855	0.524612
ENSDART00000138878.3	179.762	189.863	158.452	176.026	127.111	157.554	171.899	152.188	0.864577	-0.209934
ENSDART00000138879.2	79.0581	49.7986	53.0025	60.6197	44.6531	30.61	37.3173	37.5268	0.619053	-0.691866
ENSDART00000138880.3	34.1966	13.5488	44.5403	30.7619	53.013	44.6009	52.6141	50.076	1.62786	0.702975
ENSDART00000138881.3	292.647	335.012	597.682	408.447	695.751	895.876	490.907	694.178	1.69955	0.765157
ENSDART00000138882.3	110.964	148.113	203.418	154.165	70.1652	125.679	85.0351	93.6265	0.607312	-0.71949
ENSDART00000138884.3	31.9765	33.1661	50.6238	38.5888	16.8379	16.4436	14.6636	15.9817	0.414154	-1.27176
ENSDART00000138885.4	1753.84	1899.01	1863.42	1838.76	1886.44	1585.73	1993.54	1821.91	0.990835	-0.0132826
ENSDART00000138889.2	15.535	17.8929	19.2712	17.5664	20.8462	18.2144	18.2871	19.1159	1.08821	0.121956
ENSDART00000138890.4	7.32802	21.9382	16.5006	15.2556	8.20952	17.9644	28.0945	18.0895	1.18576	0.24581
ENSDART00000138891.3	77.6751	83.5001	76.0142	79.0631	54.9119	60.1074	53.947	56.3221	0.712369	-0.489304
ENSDART00000138893.4	19.1943	6.33428	2.27634	9.26832	6.61188	3.87325	13.8568	8.11397	0.875453	-0.191899
ENSDART00000138894.2	23.7992	38.5133	26.1742	29.4956	19.0992	31.5346	20.0905	23.5748	0.799265	-0.323254
ENSDART00000138898.2	150.77	224.126	252.53	209.142	207.621	261.761	271.209	246.864	1.18036	0.239231
ENSDART00000138902.2	7.77735	7.85733	11.997	9.21055	6.07417	7.29215	8.59832	7.32155	0.794908	-0.33114
ENSDART00000138904.2	23.9488	17.7686	43.988	28.5685	32.1172	19.1593	31.4541	27.5769	0.96529	-0.0509662
ENSDART00000138908.3	36.7428	26.9062	10.284	24.6443	12.1533	22.8599	20.2097	18.4076	0.746932	-0.420951
ENSDART00000138909.3	10.4972	6.20419	18.3133	11.6716	11.6547	1.07731	7.42693	6.71966	0.575729	-0.796538
ENSDART00000138911.3	87.1824	73.8952	59.7998	73.6258	52.5458	65.5652	48.0741	55.395	0.752386	-0.410455
ENSDART00000138912.3	23.7146	20.636	16.8737	20.4081	20.2414	14.205	12.1437	15.53	0.760973	-0.394083
ENSDART00000138914.2	126.986	123.389	178.645	143.007	116.641	132.566	152.486	133.898	0.936304	-0.0949508
ENSDART00000138915.2	10656.7	10496.1	10713.7	10622.2	8968.54	8450.63	9416.56	8945.24	0.842129	-0.247887
ENSDART00000138916.2	35.4186	31.8563	30.8461	32.707	39.9984	61.0014	46.1939	49.0645	1.50012	0.585081
ENSDART00000138918.3	19.5661	24.8618	15.8822	20.1034	14.657	29.8971	16.7601	20.4381	1.01665	0.0238216
ENSDART00000138919.2	14.7515	36.4164	20.1174	23.7618	14.4802	21.7432	13.3429	16.5221	0.695323	-0.524245
ENSDART00000138921.2	9.9868	9.94049	11.7768	10.568	24.4053	20.0358	18.2871	20.9094	1.97855	0.984443
ENSDART00000138922.2	46.7519	44.3945	20.9992	37.3819	31.8459	38.2526	22.1335	30.744	0.822432	-0.282032
ENSDART00000138923.2	5.60849	16.715	20.9767	14.4334	9.2947	8.51085	19.4746	12.4267	0.86097	-0.215965
ENSDART00000138930.2	1354.53	1317.94	1280.74	1317.73	1188.43	988.58	1059.93	1078.98	0.818815	-0.28839
ENSDART00000138936.2	17.7543	18.8869	10.7062	15.7825	12.2026	8.19647	14.6297	11.6763	0.739824	-0.434746
ENSDART00000138940.2	32.4621	20.3554	40.9384	31.252	8.71673	17.6604	50.1541	25.5104	0.816281	-0.292862
ENSDART00000138942.2	167.976	276.375	357.671	267.341	168.734	240.459	276.139	228.444	0.854505	-0.226839
ENSDART00000138943.2	224.183	220.533	240.512	228.409	220.902	241.664	235.718	232.761	1.01905	0.0272291
ENSDART00000138948.4	898.653	908.725	903.915	903.764	806.992	772.56	855.157	811.57	0.897988	-0.155232
ENSDART00000138950.2	111.184	49.7463	52.385	71.1051	73.4327	104.694	1.06046	59.7292	0.840012	-0.251518
ENSDART00000138953.2	88.4318	102.902	131.177	107.503	156.242	121.012	217.382	164.879	1.53371	0.617023
ENSDART00000138954.3	80.8947	67.8347	102.527	83.7522	86.9869	101.756	52.9058	80.5497	0.961762	-0.0562479
ENSDART00000138955.3	44.3858	43.7381	47.1074	45.0771	37.6248	29.143	20.1158	28.9612	0.642482	-0.638273
ENSDART00000138956.2	16.2235	13.9167	20.3418	16.8273	13.2191	23.4601	11.8866	16.1886	0.962043	-0.0558261
ENSDART00000138959.2	238.749	238.084	197.085	224.639	285.468	408	345.836	346.435	1.54218	0.624972
ENSDART00000138962.2	35.9277	31.0531	39.5648	35.5152	19.3527	32.2162	29.9962	27.1884	0.765541	-0.385448
ENSDART00000138963.2	31.5977	11.5634	22.421	21.8607	14.692	39.3681	25.361	26.4737	1.21102	0.276218
ENSDART00000138965.2	20.0724	18.7852	6.20412	15.0206	16.7712	11.7746	25.5388	18.0282	1.20023	0.263316
ENSDART00000138967.2	85.213	86.9515	104.898	92.3542	101.356	97.282	79.684	92.7739	1.00454	0.0065419
ENSDART00000138970.2	44.0466	62.1545	40.1262	48.7758	12.8021	42.5095	33.1715	29.4944	0.604693	-0.725724
ENSDART00000138971.2	9.9868	6.95834	7.49436	8.1465	2.03377	7.28575	9.14356	6.15436	0.755461	-0.404572
ENSDART00000138972.3	3399.59	3072.41	4130.43	3534.14	5221.6	5065	5604.66	5297.08	1.49883	0.583839
ENSDART00000138973.2	39.6313	17.7326	60.5705	39.3115	18.5724	20.3053	26.7295	21.8691	0.556303	-0.846057
ENSDART00000138974.3	126.284	138.829	91.7819	118.965	122.211	105.094	86.0587	104.455	0.878029	-0.18766
ENSDART00000138976.4	478.383	450.928	519.724	483.012	437.059	428.252	435.498	433.603	0.897708	-0.155682
ENSDART00000138977.2	45.1093	25.6324	48.5906	39.7774	48.8106	42.7257	35.1027	42.213	1.06123	0.0857365
ENSDART00000138978.3	207.978	115.793	113.387	145.719	82.2344	115.389	179.502	125.709	0.862675	-0.213111
ENSDART00000138979.2	72.0304	55.6318	44.8486	57.5036	33.6246	17.6056	32.9907	28.0737	0.488207	-1.03444
ENSDART00000138981.3	130.525	134.66	107.622	124.269	111.555	83.9904	56.236	83.9272	0.675369	-0.566253
ENSDART00000138983.3	5.54822	5.96429	4.28249	5.265	4.06755	5.46431	8.2292	5.92035	1.12447	0.169249
ENSDART00000138985.3	2053.69	1821.05	2517.61	2130.78	2256.05	2139.97	2371.71	2255.91	1.05872	0.082327
ENSDART00000138988.3	1098.45	1083.5	1349.61	1177.18	1311.27	1257.82	1599.57	1389.55	1.1804	0.239279
ENSDART00000138989.2	12.7857	16.1469	9.38025	12.771	17.3679	5.18372	27.4546	16.6687	1.3052	0.384276
ENSDART00000138994.2	14.7192	18.9016	2.51128	12.044	5.22561	3.42389	13.9816	7.5437	0.626344	-0.674974
ENSDART00000138997.2	97.5507	105.502	37.6185	80.2238	96.3325	103.825	69.256	89.8045	1.11942	0.162756
ENSDART00000139001.3	125.937	35.9872	1.51389	54.4793	98.0931	124.483	110.929	111.168	2.04057	1.02897
ENSDART00000139002.3	403.683	498.722	410.726	437.71	569.686	553.012	581.127	567.942	1.29753	0.375766
ENSDART00000139003.2	938.759	972.18	937.865	949.602	925.367	979.022	917.099	940.496	0.990411	-0.0139003
ENSDART00000139006.2	85.7028	66.5703	71.8637	74.7123	75.9359	92.0724	94.6653	87.5579	1.17193	0.228892
ENSDART00000139008.2	30.9084	19.5315	38.796	29.7453	10.2258	10.9717	8.4963	9.89791	0.332755	-1.58747
ENSDART00000139009.3	59.7073	78.365	22.5941	53.5554	84.8439	118.825	124.149	109.273	2.04036	1.02883
ENSDART00000139014.3	6.65787	15.9048	14.9887	12.5171	14.2364	16.3929	14.6297	15.0863	1.20526	0.269341
ENSDART00000139015.2	19.5491	27.593	15.3152	20.8191	33.9453	39.9782	26.9106	33.6113	1.61445	0.691042
ENSDART00000139019.2	29.8489	24.1854	17.1007	23.7116	10.8943	12.3782	5.48873	9.58708	0.40432	-1.30643
ENSDART00000139022.3	24.2069	23.2531	33.8505	27.1035	35.4051	23.617	4.65124	21.2244	0.783089	-0.352752
ENSDART00000139029.3	29.834	42.6045	44.0973	38.8453	22.5264	34.1991	18.8514	25.1923	0.64853	-0.624754
ENSDART00000139033.2	22.5989	8.8492	29.4946	20.3142	8.92436	28.7395	23.8804	20.5147	1.00987	0.0141693
ENSDART00000139036.2	25.5218	25.8453	17.13	22.8324	21.3546	37.3395	34.7455	31.1465	1.36414	0.447992
ENSDART00000139037.2	452.127	537.096	467.968	485.73	446.223	380.818	356.164	394.402	0.811977	-0.30049
ENSDART00000139039.2	9.5216	11.4266	14.058	11.6687	3.2081	4.81751	6.98839	5.00467	0.428896	-1.2213
ENSDART00000139040.3	282.959	273.363	244.102	266.808	271.509	265.019	312.71	283.079	1.06098	0.0854023
ENSDART00000139042.2	34.2879	32.0853	14.861	27.0781	9.38803	32.6585	22.4234	21.49	0.79363	-0.333461
ENSDART00000139048.2	18.9111	24.5674	33.7203	25.7329	11.8795	35.9633	43.1527	30.3318	1.17872	0.237217
ENSDART00000139053.3	12.104	66.3567	52.9946	43.8184	20.8255	83.7449	22.0403	42.2036	0.963148	-0.0541707
ENSDART00000139054.2	174.472	178.238	115.753	156.154	171.04	194.702	147.829	171.19	1.09629	0.132628
ENSDART00000139055.2	42.0107	46.1559	69.6226	52.5964	27.2209	105.705	13.3428	48.7563	0.926989	-0.109375
ENSDART00000139056.2	5.61204	14.3259	8.56498	9.50099	10.2907	14.0494	9.38922	11.2431	1.18336	0.242892
ENSDART00000139058.2	61.9864	77.8697	64.273	68.043	159.48	261.6	247.676	222.919	3.27614	1.712
ENSDART00000139061.2	35.7673	27.7158	35.6119	33.0316	29.8087	38.9343	38.4255	35.7228	1.08147	0.112997
ENSDART00000139063.3	38.7731	36.7708	28.121	34.555	53.0505	62.2483	57.9551	57.7513	1.67129	0.74096
ENSDART00000139064.3	4122.44	4081.55	4223.64	4142.54	3817.01	4309	4266.08	4130.7	0.99714	-0.0041322
ENSDART00000139068.2	3442.41	3091.33	3635.48	3389.74	6041.32	5136.45	6000	5725.93	1.68919	0.756334
ENSDART00000139069.2	289.617	384.65	292.911	322.393	292.863	346.073	308.138	315.691	0.979214	-0.0303038
ENSDART00000139070.2	6.14067	8.19098	23.6114	12.6477	11.349	7.48998	7.77366	8.87087	0.701382	-0.511728
ENSDART00000139071.2	6.57804	22.0354	21.0161	16.5432	13.515	12.8667	20.9245	15.7687	0.953187	-0.0691689
ENSDART00000139076.3	876.284	846.894	924.334	882.504	966.475	908.846	1197.46	1024.26	1.16063	0.21491
ENSDART00000139079.2	446.975	447.055	434.988	443.006	572.024	355.703	424.871	450.866	1.01774	0.025373
ENSDART00000139080.3	132.793	56.7908	67.5515	85.7116	127.541	132.372	12.701	90.8715	1.0602	0.0843365
ENSDART00000139086.2	32.1797	35.7858	54.6017	40.8557	27.4559	30.0537	33.8312	30.4469	0.74523	-0.424241
ENSDART00000139087.3	717.785	716.582	977.675	804.014	1993.96	1522.27	1393.05	1636.43	2.03532	1.02526
ENSDART00000139088.3	171.256	152.279	148.625	157.387	194.828	143.408	157.961	165.399	1.05091	0.0716389
ENSDART00000139090.2	23.3786	34.5754	24.151	27.3683	30.8246	34.1501	21.4187	28.7978	1.05223	0.0734514
ENSDART00000139091.4	1326.82	689.574	487.2	834.532	469.003	980.901	1914.37	1121.42	1.34378	0.426292
ENSDART00000139092.2	22.8129	18.8087	26.2401	22.6206	19.1928	22.9195	15.6815	19.2646	0.851641	-0.231682
ENSDART00000139093.2	74.7924	91.2456	42.5802	69.5394	68.2647	42.7834	77.9973	63.0151	0.906179	-0.142132
ENSDART00000139096.2	27.7411	21.8691	25.6949	25.1017	24.4053	22.768	12.801	19.9914	0.796416	-0.328406
ENSDART00000139102.3	194.322	200.488	236.616	210.475	317.331	445.822	276.9	346.684	1.64715	0.719975
ENSDART00000139103.2	5091.37	4993.64	3230.39	4438.46	5947.63	5423.73	3717.41	5029.59	1.13318	0.18038
ENSDART00000139105.3	37.0674	46.3937	7.71949	30.3935	55.2948	27.4116	61.9003	48.2022	1.58594	0.665336
ENSDART00000139109.3	58.5496	30.8205	45.6026	44.9909	22.3342	17.9254	13.8817	18.0471	0.401127	-1.31787
ENSDART00000139113.2	10.6202	9.62652	5.8518	8.69952	13.838	6.06485	6.81058	8.90448	1.02356	0.0335962
ENSDART00000139118.3	17.9036	10.7861	14.7475	14.4791	15.6407	17.3889	16.011	16.3469	1.129	0.175046
ENSDART00000139122.4	550.425	568.774	567.827	562.342	499	563.126	534.336	532.154	0.946317	-0.0796046
ENSDART00000139123.2	96.762	64.8866	92.0827	84.5771	129.149	125.215	163.599	139.321	1.64726	0.720071
ENSDART00000139124.3	5.59446	22.7395	44.0017	24.1119	10.0291	18.4929	6.51199	11.678	0.484326	-1.04595
ENSDART00000139125.3	595.826	669.988	434.395	566.737	421.084	527.295	420.586	456.322	0.805174	-0.312627
ENSDART00000139128.3	71.8491	71.4997	78.187	73.8453	69.4337	81.8888	88.0731	79.7985	1.08062	0.111857
ENSDART00000139132.3	85.1414	95.1457	87.3374	89.2082	88.207	87.2088	81.2139	85.5432	0.958917	-0.060522
ENSDART00000139134.2	156.322	159.3	150.366	155.329	140.013	117.884	157.816	138.571	0.892109	-0.164708
ENSDART00000139137.3	451.528	390.157	473.755	438.48	385.62	388.613	443.859	406.03	0.925995	-0.110924
ENSDART00000139141.3	269.681	219.13	178.545	222.452	222.515	206.484	184.803	204.6	0.919751	-0.120684
ENSDART00000139143.2	76.2573	66.4105	88.1525	76.9401	36.2177	61.881	57.8961	51.9983	0.675828	-0.565272
ENSDART00000139146.3	86.0045	64.5493	82.9424	77.8321	62.2559	53.4344	38.5334	51.4079	0.660497	-0.598375
ENSDART00000139147.2	19.6074	14.5608	19.643	17.9371	11.6748	7.81857	7.26932	8.92091	0.497345	-1.00768
ENSDART00000139150.2	127.271	125.651	93.2808	115.401	143.207	101.235	134.574	126.339	1.09478	0.130642
ENSDART00000139151.4	460.911	463.517	444.2	456.209	548.35	481.009	533.112	520.824	1.14163	0.191099
ENSDART00000139153.2	42.4484	47.6176	35.7549	41.9403	29.9807	31.983	44.2747	35.4128	0.844362	-0.244066
ENSDART00000139154.2	31.0814	47.3353	29.7593	36.0587	21.1147	35.6918	23.2707	26.6924	0.740249	-0.433917
ENSDART00000139157.3	104.062	79.3937	105.392	96.2827	97.0877	133.399	104.371	111.619	1.15929	0.213236
ENSDART00000139159.2	55.6687	59.9088	43.6312	53.0696	73.8545	41.5303	55.5758	56.9869	1.07381	0.102745
ENSDART00000139160.2	32.1797	29.7595	11.0594	24.3329	16.1039	15.1665	16.1764	15.8156	0.649968	-0.621558
ENSDART00000139161.3	99.0554	124.994	177.141	133.73	113.75	98.1236	88.8695	100.248	0.749625	-0.415759
ENSDART00000139168.2	9.56929	11.3977	8.92266	9.96322	5.91732	12.0245	8.03377	8.65854	0.86905	-0.202489
ENSDART00000139169.2	9.9868	9.94049	12.8475	10.9249	25.4222	28.2323	18.2871	23.9805	2.19503	1.13424
ENSDART00000139174.2	212.625	233.469	230.819	225.638	317.83	257.402	223.158	266.13	1.17946	0.238124
ENSDART00000139175.2	24.4122	19.881	24.6243	22.9725	21.3546	47.3574	16.4584	28.3901	1.23583	0.305482
ENSDART00000139176.3	684.279	797.151	763.17	748.2	387.231	631.956	784.035	601.074	0.80336	-0.315881
ENSDART00000139178.3	1623.12	1731.85	1858.68	1737.88	3243.25	2466.83	2480.72	2730.27	1.57103	0.651715
ENSDART00000139179.3	5.04246	2.45979	51.7247	19.7423	17.4093	13.9731	18.1243	16.5022	0.835882	-0.258629
ENSDART00000139181.2	27.1328	36.3843	19.4407	27.6526	18.1371	20.2457	13.1778	17.1869	0.621528	-0.68611
ENSDART00000139187.4	68.5505	60.8613	89.5575	72.9898	58.1504	76.8971	52.6219	62.5565	0.857058	-0.222535
ENSDART00000139190.2	12.7161	23.8508	19.1129	18.5599	8.05402	18.6451	15.8019	14.167	0.763311	-0.389657
ENSDART00000139191.2	14.0834	5.40784	5.54097	8.34407	13.9099	18.0654	20.8975	17.6243	2.11219	1.07874
ENSDART00000139192.4	108.499	121.621	127.032	119.051	70.4924	89.0387	73.7253	77.7521	0.653101	-0.614622
ENSDART00000139194.3	347.408	334.872	265.922	316.068	263.663	259.545	294.349	272.519	0.862218	-0.213875
ENSDART00000139196.2	126.499	135.191	135.969	132.553	114.908	105.643	117.038	112.53	0.848941	-0.236264
ENSDART00000139199.2	17.8439	18.885	36.0698	24.2662	13.7868	21.2828	13.1981	16.0892	0.66303	-0.592854
ENSDART00000139203.2	25.8115	37.8848	25.5527	29.7497	49.0956	57.4516	45.4129	50.6534	1.70265	0.767785
ENSDART00000139206.4	607.823	679.998	571.82	619.88	244.735	681.57	379.094	435.133	0.701963	-0.510533
ENSDART00000139208.2	65.596	68.1707	62.0762	65.281	24.5914	34.2033	33.4981	30.7643	0.471259	-1.08541
ENSDART00000139209.3	31.4463	47.6802	0.000148016	26.3756	29.1429	21.8845	17.8519	22.9597	0.870493	-0.200096
ENSDART00000139211.2	15.535	10.9345	3.21187	9.89381	9.15198	21.8572	5.48614	12.1651	1.22957	0.298152
ENSDART00000139215.2	22.133	3.19035	6.438	10.5871	9.48433	10.3787	16.0088	11.9573	1.12942	0.175582
ENSDART00000139219.4	40.8122	26.0598	32.7322	33.2014	27.2213	22.7367	27.418	25.792	0.776834	-0.364321
ENSDART00000139223.4	530.488	489.403	621.982	547.291	755.028	525.236	334.145	538.136	0.983273	-0.0243361
ENSDART00000139227.2	96.7062	39.198	51.9176	62.6073	115.048	18.9776	103.322	79.116	1.26369	0.337639
ENSDART00000139229.3	23.6408	29.1119	32.1132	28.2886	29.6999	21.1982	25.5132	25.4704	0.900377	-0.151398
ENSDART00000139235.3	9.9868	25.8453	26.7656	20.8659	16.2702	20.0358	4.57178	13.6259	0.653024	-0.614792
ENSDART00000139236.2	49.5533	71.1564	53.9594	58.223	32.4442	53.6699	126.742	70.952	1.21862	0.285254
ENSDART00000139237.3	268.995	353.039	250.567	290.867	194.052	255.916	278.907	242.958	0.835289	-0.259653
ENSDART00000139241.2	895.286	925.542	979.509	933.446	926.327	1114.13	955.595	998.683	1.06989	0.0974604
ENSDART00000139242.2	51.1646	42.0106	26.7166	39.9639	36.7548	33.6008	26.7603	32.372	0.810029	-0.303954
ENSDART00000139246.2	81.4182	53.45	59.8159	64.8947	52.2812	34.5206	48.5286	45.1101	0.695128	-0.524649
ENSDART00000139248.3	38.2262	32.396	28.3247	32.9823	37.7467	28.3641	68.9916	45.0341	1.3654	0.449327
ENSDART00000139251.2	263.607	270.672	322.152	285.477	171.553	180.585	93.2367	148.458	0.520036	-0.943317
ENSDART00000139255.2	65.3159	2.56187	58.9263	42.268	38.789	91.0533	103.759	77.8673	1.84223	0.881451
ENSDART00000139257.2	16.5539	10.8668	21.6321	16.3509	22.6555	18.704	22.3639	21.2411	1.29908	0.377489
ENSDART00000139259.2	116.761	86.5351	79.1521	94.1495	88.7472	74.3908	97.1418	86.76	0.921513	-0.117924
ENSDART00000139260.2	38.5776	17.9552	18.4607	24.9978	28.4728	17.9595	19.4666	21.9663	0.878729	-0.18651
ENSDART00000139263.2	7.47281	5.08641	9.33288	7.29737	5.0004	4.64176	14.166	7.93604	1.08752	0.121044
ENSDART00000139264.2	23.3663	5.87031	15.8825	15.0397	19.7539	10.922	13.5873	14.7544	0.98103	-0.0276314
ENSDART00000139265.2	9.9868	21.8691	18.2006	16.6855	16.2702	14.5715	10.0579	13.6332	0.817069	-0.29147
ENSDART00000139267.2	137.596	127.238	85.6498	116.828	134.229	124.768	96.9217	118.64	1.01551	0.0222012
ENSDART00000139268.2	309.591	228.631	232.325	256.849	307.1	265.019	225.846	265.988	1.03558	0.0504417
ENSDART00000139279.3	6.41733	8.43929	13.248	9.3682	4.11058	8.35405	3.93255	5.46573	0.583434	-0.777359
ENSDART00000139283.2	4.23827	10.0761	8.05798	7.45746	15.8508	14.8577	10.0722	13.5936	1.82281	0.866167
ENSDART00000139285.2	251.024	243.52	251.305	248.616	296.733	240.318	277.871	271.641	1.09261	0.127777
ENSDART00000139286.2	20.616	10.4148	26.2931	19.108	12.2933	15.5264	32.0203	19.9467	1.04389	0.061973
ENSDART00000139288.2	127.609	152.089	182.006	153.901	111.858	143.894	100.579	118.777	0.771771	-0.373755
ENSDART00000139289.3	11.1607	8.97909	12.7252	10.955	17.9326	15.396	40.3015	24.5434	2.24038	1.16374
ENSDART00000139292.2	1246.55	1245.95	1248.96	1247.15	1063.96	1201.11	1010.03	1091.7	0.875352	-0.192064
ENSDART00000139293.3	41.0569	32.8036	29.9774	34.6126	43.7261	43.7145	29.2594	38.9	1.12387	0.168472
ENSDART00000139295.3	49.8636	32.1	70.5558	50.8398	30.1768	25.5411	4.9996065913015e-06	27.8589	0.547975	-0.867819
ENSDART00000139297.2	1576.81	1637.2	1604.86	1606.29	2024.62	1810.51	1873.52	1902.88	1.18464	0.244454
ENSDART00000139298.3	900.363	976.09	912.105	929.519	893.795	775.73	814.845	828.124	0.890916	-0.166639
ENSDART00000139307.2	35.7216	34.8871	32.2018	34.2702	7.25477	16.4454	10.1943	11.2981	0.329678	-1.60087
ENSDART00000139308.2	16.9505	6.28903	25.4667	16.2354	13.5501	10.4933	18.715	14.2528	0.877882	-0.187901
ENSDART00000139310.3	3374.8	3204.1	3235.13	3271.34	3316.67	2732.18	3011.66	3020.17	0.92322	-0.115253
ENSDART00000139312.2	26.3059	11.1613	8.95594	15.4744	25.038	20.7791	10.2402	18.6858	1.20753	0.272059
ENSDART00000139315.2	34.458	38.7679	46.0613	39.7624	32.559	40.1894	26.5548	33.1011	0.832472	-0.264527
ENSDART00000139317.2	36.2717	32.5119	20.4257	29.7364	48.0904	40.9232	110.888	66.634	2.24082	1.16403
ENSDART00000139318.3	71.1312	66.0931	116.729	84.6509	131.932	96.4516	134.13	120.838	1.42748	0.513475
ENSDART00000139319.2	420.555	387.679	452.873	420.369	305.066	280.501	245.962	277.176	0.659364	-0.600853
ENSDART00000139320.2	155.995	132.336	134.596	140.976	150.038	131.878	77.1601	119.692	0.849024	-0.236122
ENSDART00000139321.2	21.595	26.0786	22.2988	23.3241	9.55578	21.8269	16.9755	16.1194	0.691104	-0.533025
ENSDART00000139325.2	205.264	218.376	197.681	207.107	178.055	224.051	264.002	222.036	1.07208	0.100417
ENSDART00000139328.2	44.0494	23.5231	22.0648	29.8791	30.7451	16.7692	22.0488	23.1877	0.776051	-0.365777
ENSDART00000139329.2	250.78	251.494	390.777	297.684	387.434	278.68	443.463	369.859	1.24246	0.313194
ENSDART00000139332.3	60.8288	59.0946	59.5423	59.8219	64.1135	69.7093	73.8668	69.2298	1.15727	0.21072
ENSDART00000139334.2	261.877	249.884	249.494	253.751	225.012	166.061	102.679	164.584	0.648603	-0.624593
ENSDART00000139339.2	241.491	281.673	183.855	235.673	346.816	245.211	301.935	297.987	1.26441	0.338464
ENSDART00000139340.2	22.2262	11.2806	34.9787	22.8285	18.5012	11.2596	11.4266	13.7291	0.601402	-0.733597
ENSDART00000139341.4	64.1623	83.5677	86.8967	78.2089	53.7243	57.1937	70.2608	60.3929	0.7722	-0.372953
ENSDART00000139342.2	14.2558	16.6993	20.9702	17.3084	18.3541	10.877	19.5675	16.2662	0.939785	-0.0895979
ENSDART00000139343.3	23.1439	36.2325	35.1531	31.5098	22.1584	37.4681	27.392	29.0062	0.920545	-0.11944
ENSDART00000139350.4	830.32	764.377	815.065	803.254	991.24	1088.69	808.158	962.695	1.19849	0.261223
ENSDART00000139354.3	236.398	278.435	236.653	250.495	306.53	249.194	407.504	321.076	1.28176	0.358131
ENSDART00000139355.3	1866.12	1788.01	1830.58	1828.24	1876.14	2004.04	1994.08	1958.09	1.07102	0.0989912
ENSDART00000139356.2	10.7854	30.5593	55.3866	32.2438	8.58201	11.7856	19.4951	13.2876	0.412098	-1.27894
ENSDART00000139357.2	53.995	98.9566	142.4	98.4506	125.773	142.175	172.885	146.944	1.49257	0.577799
ENSDART00000139365.2	240.443	250.333	287.456	259.411	220.891	231.568	208.753	220.404	0.849634	-0.235087
ENSDART00000139368.2	21.6514	41.0374	39.8784	34.189	12.986	19.2509	11.8159	14.6843	0.429503	-1.21926
ENSDART00000139369.2	19.697	15.8039	5.2509	13.584	26.8231	20.4018	8.42442	18.5498	1.36556	0.449496
ENSDART00000139377.2	65.0533	53.3637	66.2172	61.5447	79.1929	52.0598	93.0227	74.7584	1.2147	0.280601
ENSDART00000139378.2	342.794	332.106	269.503	314.801	287.94	277.22	216.149	260.436	0.827305	-0.27351
ENSDART00000139381.2	37.9716	54.4401	51.5898	48.0005	26.81	30.5854	26.7205	28.0386	0.584132	-0.775633
ENSDART00000139382.3	371.39	379.615	409.296	386.767	437.066	392.288	400.667	410.007	1.06009	0.0841818
ENSDART00000139384.2	40.2331	31.3957	35.5814	35.7367	34.2382	21.7446	20.657	25.5466	0.714856	-0.484276
ENSDART00000139385.3	9416.44	9227.76	9821.89	9488.7	7924.6	7159.16	8234.69	7772.81	0.819166	-0.287773
ENSDART00000139387.2	160.136	199.843	174.944	178.308	189.681	196.066	108.885	164.877	0.924679	-0.112976
ENSDART00000139390.2	48.9663	50.1723	32.2431	43.7939	21.1588	34.9805	17.1553	24.4315	0.557875	-0.841986
ENSDART00000139392.2	58.5154	59.7364	34.7181	50.99	41.7646	32.0606	16.5644	30.1299	0.590898	-0.759019
ENSDART00000139393.2	14.9988	15.3789	9.91866	13.4321	13.4855	18.5621	15.3388	15.7955	1.17595	0.233825
ENSDART00000139394.2	315.222	432.697	282.052	343.324	294.679	422.023	401.306	372.669	1.08548	0.118327
ENSDART00000139397.4	20.1342	30.5011	58.9019	36.5124	56.2293	40.6704	42.1054	46.335	1.26902	0.343716
ENSDART00000139402.2	92.682	76.4075	68.2334	79.1077	24.8926	31.5208	8.93726	21.7836	0.275366	-1.86058
ENSDART00000139403.2	13.2388	17.7915	7.68864	12.9063	13.4457	25.6989	7.58152	15.5754	1.2068	0.271192
ENSDART00000139404.2	34.5279	26.6706	23.9391	28.3792	26.1544	14.3241	21.4561	20.6449	0.727466	-0.459049
ENSDART00000139408.2	70.3851	71.3067	89.2649	76.9856	70.3237	59.7497	73.3815	67.8183	0.880922	-0.182913
ENSDART00000139409.2	47.9566	29.8219	15.6533	31.1439	43.3246	40.7815	50.7713	44.9591	1.44359	0.529663
ENSDART00000139410.2	16.517	22.1642	4.30783	14.3297	0	10.0254	19.2958	9.77374	0.682063	-0.552023
ENSDART00000139411.2	189.281	131.247	167.055	162.528	218.863	171.849	172.029	187.58	1.15414	0.206823
ENSDART00000139412.3	38.1376	22.8367	39.613	33.5291	22.3715	32.7859	24.2989	26.4854	0.789923	-0.340216
ENSDART00000139414.2	13.6258	20.3959	18.7398	17.5872	27.7801	22.0657	16.6603	22.1687	1.26051	0.334002
ENSDART00000139415.4	150.552	142.42	99.7666	130.913	79.777	91.2639	59.9162	76.9857	0.588068	-0.765945
ENSDART00000139418.2	14.0348	9.27647	10.265	11.1921	10.7837	8.48996	2.96649	7.41337	0.662376	-0.594277
ENSDART00000139419.3	181.215	229.402	109.665	173.427	63.7397	191.686	100.715	118.714	0.684514	-0.546847
ENSDART00000139420.3	62.5261	14.3622	30.7862	35.8915	35.6529	28.2037	23.1457	29.0008	0.808013	-0.30755
ENSDART00000139421.3	353.905	318.066	398.412	356.794	306.03	330.288	376.567	337.628	0.946283	-0.0796562
ENSDART00000139422.2	20.0669	1.68388	8.80633	10.1857	8.8279	10.3228	9.92026	9.69032	0.951366	-0.0719283
ENSDART00000139423.2	34.399	37.7739	29.9774	34.0501	62.0301	53.7324	49.3752	55.0459	1.61662	0.692976
ENSDART00000139424.2	14.0228	22.7299	14.4817	17.0781	10.4225	10.5095	13.551	11.4943	0.673043	-0.571229
ENSDART00000139425.2	20.6572	24.2355	6.62373	17.1721	25.3024	6.4016	8.8564	13.5201	0.78733	-0.34496
ENSDART00000139428.3	24.2922	23.3954	23.9737	23.8871	31.1532	23.7888	43.8726	32.9382	1.37891	0.46353
ENSDART00000139432.2	178.653	161.036	171.3	170.329	230.833	234.965	246.876	237.558	1.3947	0.479953
ENSDART00000139434.2	14.9353	14.5276	21.5018	16.9882	11.2076	5.40042	7.34237	7.98346	0.469941	-1.08945
ENSDART00000139435.2	13.3157	15.9048	10.7062	13.3089	5.08443	14.5715	2.74307	7.46633	0.561002	-0.833921
ENSDART00000139439.3	8.40393	73.2826	38.1709	39.9525	30.7262	68.8471	67.8561	55.8098	1.3969	0.482233
ENSDART00000139441.2	1126.65	1083.25	975.812	1061.9	915.86	968.263	924.265	936.13	0.881559	-0.181872
ENSDART00000139442.2	9.14469	13.113	13.0164	11.758	7.16658	3.69522	11.2095	7.35709	0.625707	-0.676441
ENSDART00000139444.2	128.527	98.6344	71.0219	99.3944	157.508	93.075	58.6821	103.088	1.03717	0.0526465
ENSDART00000139445.2	5.7327	11.3671	23.8243	13.6414	10.4307	32.0105	13.2526	18.5646	1.36091	0.444567
ENSDART00000139449.2	97.3297	99.9845	56.1596	84.4913	10.3144	66.1952	42.14	39.5499	0.468094	-1.09513
ENSDART00000139451.4	2154.9	2169.61	1826.32	2050.28	1955.47	2193.43	1934.75	2027.89	0.989079	-0.0158423
ENSDART00000139454.4	218.722	163.497	176.872	186.364	267.294	241.717	274.697	261.236	1.40175	0.487229
ENSDART00000139459.2	27.0767	27.3137	18.5969	24.3291	26.5088	22.1534	34.7906	27.8176	1.14339	0.193314
ENSDART00000139460.3	1099.41	1069.75	1137.54	1102.24	963.734	1017.52	775.576	918.943	0.833708	-0.262386
ENSDART00000139462.2	10.407	12.3176	9.27949	10.668	5.08831	16.0572	13.6926	11.6127	1.08855	0.122407
ENSDART00000139466.4	359.148	343.087	227.936	310.057	231.226	354.031	273.375	286.211	0.92309	-0.115457
ENSDART00000139469.2	17.58	24.9067	14.7622	19.083	10.9312	11.7809	9.96319	10.8918	0.570758	-0.809049
ENSDART00000139472.2	174.028	175.571	171.054	173.551	188.537	184.652	204.365	192.518	1.10929	0.149632
ENSDART00000139475.2	53.2629	88.4703	99.5679	80.4337	105.756	112.929	105.151	107.945	1.34204	0.424429
ENSDART00000139477.2	413.383	370.254	369.012	384.216	354.105	343.832	249.568	315.835	0.822024	-0.282748
ENSDART00000139479.3	297.385	331.018	222.689	283.698	437.261	461.734	398.659	432.552	1.52469	0.608519
ENSDART00000139486.2	386.534	374.173	352.347	371.018	342.215	379.941	366.778	362.978	0.978331	-0.0316053
ENSDART00000139488.2	24.4122	23.8572	23.5537	23.941	18.304	30.0537	21.9445	23.4341	0.978825	-0.0308769
ENSDART00000139493.3	15.4143	14.1584	15.0316	14.8681	13.0935	13.6306	14.5748	13.7663	0.925897	-0.111077
ENSDART00000139503.2	12.0727	9.80468	13.3857	11.7544	9.81028	12.0562	18.9424	13.603	1.15727	0.210725
ENSDART00000139507.2	182.184	205.388	143.287	176.953	157.211	144.501	81.385	127.699	0.721655	-0.470619
ENSDART00000139516.3	14.7316	17.6574	9.68001	14.023	7.89438	8.79708	2.94745	6.5463	0.466826	-1.09904
ENSDART00000139517.2	47.2666	95.0023	47.1902	63.153	52.3285	73.4263	91.0793	72.278	1.14449	0.194705
ENSDART00000139519.2	32.1066	29.1576	21.8569	27.707	13.0811	14.8804	28.4253	18.7956	0.678369	-0.559858
ENSDART00000139523.2	442.016	410.738	458.571	437.108	331.9	505.339	389.469	408.903	0.935472	-0.0962331
ENSDART00000139524.2	192.244	153.225	141.3	162.256	197.514	184.539	181.008	187.687	1.15673	0.210052
ENSDART00000139525.2	3.32893	8.94644	20.3418	10.8724	10.1689	9.10718	10.0579	9.77799	0.89934	-0.153061
ENSDART00000139526.2	495.54	573.349	546.6	538.496	620.225	695.656	881.461	732.447	1.36017	0.443789
ENSDART00000139530.2	79.5204	72.7855	83.3994	78.5685	56.0422	65.9898	36.5648	52.8656	0.67286	-0.571621
ENSDART00000139532.2	30.3033	40.2385	48.6907	39.7442	22.7382	27.5411	42.0175	30.7656	0.77409	-0.369426
ENSDART00000139535.2	63.0097	32.3786	49.2626	48.217	44.8506	34.3705	51.2487	43.4899	0.901963	-0.14886
ENSDART00000139537.2	121.643	137.491	94.8475	117.994	99.9117	104.54	94.4188	99.6236	0.844312	-0.244152
ENSDART00000139540.2	58.8112	75.5477	77.0848	70.4812	90.5029	57.3753	26.5163	58.1315	0.82478	-0.277919
ENSDART00000139543.3	155.742	155.208	155.383	155.444	337.116	650.894	421.766	469.925	3.02312	1.59604
ENSDART00000139546.2	153.079	120.862	176.648	150.196	215.309	111.592	249.497	192.133	1.27921	0.355253
ENSDART00000139547.3	19.6027	56.4714	11.9684	29.3475	18.7179	5.94979	63.3129	29.3269	0.999297	-0.00101523
ENSDART00000139548.2	184.416	295.352	158.397	212.722	221.007	187.311	155.628	187.982	0.883699	-0.178373
ENSDART00000139549.2	13.5937	20.1845	18.5656	17.4479	13.8138	21.858	34.0811	23.251	1.33259	0.414235
ENSDART00000139550.2	50.493	49.7901	25.7133	41.9988	31.7923	41.6393	27.4133	33.615	0.80038	-0.321243
ENSDART00000139552.4	78.4967	67.1314	66.9916	70.8732	90.3133	78.9566	72.1751	80.4816	1.13557	0.183419
ENSDART00000139553.2	233.77	220.524	247.841	234.045	276.839	341.229	294.164	304.077	1.29923	0.377652
ENSDART00000139555.3	9.68522	6.0629	16.0232	10.5904	9.15556	5.93736	15.1715	10.0881	0.952573	-0.0700986
ENSDART00000139557.2	91.8855	80.8306	141.282	104.666	100.228	81.5394	110.371	97.3794	0.930381	-0.104106
ENSDART00000139560.3	477.147	446.328	484.992	469.489	555.22	473.574	551.357	526.717	1.12189	0.165936
ENSDART00000139561.2	51.4619	13.5778	26.3588	30.4662	25.0676	17.3909	38.1124	26.8569	0.881533	-0.181914
ENSDART00000139563.2	130.549	142.301	126.96	133.27	166.751	252.98	275.31	231.68	1.73843	0.797783
ENSDART00000139564.2	115.403	122.765	131.151	123.106	188.633	154.367	168.699	170.566	1.38552	0.470424
ENSDART00000139567.2	825.576	831.025	693.763	783.455	1016.89	1040.95	693.082	916.973	1.17042	0.22703
ENSDART00000139568.3	49.934	53.6786	28.9068	44.1732	48.8106	44.6252	47.5465	46.9941	1.06386	0.0893096
ENSDART00000139572.2	13.5332	14.5089	11.8453	13.2958	2.88299	4.71533	7.45275	5.01702	0.377339	-1.40607
ENSDART00000139573.2	996.237	1233.5	1260.69	1163.48	1311.66	1171.99	1514.09	1332.58	1.14534	0.195782
ENSDART00000139575.2	36.7113	21.8189	34.7157	31.082	25.5706	31.1566	52.0812	36.2695	1.1669	0.222677
ENSDART00000139576.2	24.5301	45.1583	48.2475	39.312	16.5444	56.5811	43.7025	38.9427	0.990606	-0.0136161
ENSDART00000139577.2	98.7757	164.928	66.8953	110.2	445.136	302.775	650.593	466.168	4.23021	2.08073
ENSDART00000139578.2	34.0867	17.7627	14.3233	22.0576	13.2496	20.4753	13.9284	15.8845	0.720136	-0.473659
ENSDART00000139579.3	38.9321	12.0358	27.223	26.0636	22.277	11.1943	26.0035	19.8249	0.760635	-0.394724
ENSDART00000139582.3	10.1615	15.3168	7.60814	11.0288	5.18265	7.43189	5.82004	6.14486	0.557164	-0.843826
ENSDART00000139584.2	12.6236	14.774	21.8136	16.4037	21.3703	11.225	21.0866	17.894	1.09085	0.125451
ENSDART00000139585.2	29.6962	49.9585	49.0701	42.9083	24.1062	34.4178	11.7784	23.4342	0.546145	-0.872644
ENSDART00000139586.3	413.106	451.732	378.966	414.602	353.867	462.903	318.989	378.586	0.913133	-0.131103
ENSDART00000139589.3	79.6194	93.7205	87.0242	86.788	172.399	149.772	234.902	185.691	2.1396	1.09734
ENSDART00000139590.2	1.33611	14.3113	2.22866	5.95868	9.53246	4.81058	3.98125	6.1081	1.02508	0.035731
ENSDART00000139591.3	5.91043	4.36584	13.8346	8.03696	121.106	12.0066	136.912	90.0082	11.1993	3.48533
ENSDART00000139593.2	1170.93	1244.97	1317.02	1244.31	1477.67	1555.56	1554.18	1529.14	1.22891	0.297374
ENSDART00000139596.3	164.47	199.89	111.242	158.534	177.307	107.336	84.5505	123.065	0.776266	-0.365377
ENSDART00000139598.4	5775.14	5554.01	5554.81	5627.99	5769.94	5376.81	4577.35	5241.37	0.931304	-0.102676
ENSDART00000139603.2	104.868	113.199	139.224	119.097	157.614	133.564	130.223	140.467	1.17944	0.238096
ENSDART00000139605.2	68.8739	71.955	64.241	68.3566	44.0931	78.7655	51.7753	58.2113	0.851583	-0.231782
ENSDART00000139606.2	196.18	150.376	135.707	160.754	173.965	126.069	158.931	152.988	0.951689	-0.0714375
ENSDART00000139607.2	36.7371	32.7777	30.373	33.2959	15.2965	24.7027	35.4919	25.1637	0.75576	-0.404001
ENSDART00000139608.3	5.656	12.015	15.2654	10.9788	8.99342	24.1155	13.0114	15.3734	1.40029	0.485721
ENSDART00000139614.2	18.5191	26.2715	20.289	21.6932	17.5566	22.0269	21.5924	20.3919	0.940017	-0.0892415
ENSDART00000139616.2	156.771	158.649	222.775	179.398	279.841	140.028	238.643	219.504	1.22356	0.291082
ENSDART00000139618.2	24.5255	22.2249	19.9818	22.244	21.3345	25.7401	14.9339	20.6695	0.929215	-0.105915
ENSDART00000139620.3	417.61	397.253	286.683	367.182	905.013	662.694	559.431	709.046	1.93105	0.949384
ENSDART00000139625.2	161.346	153.622	134.142	149.703	114.92	128.761	74.6029	106.095	0.708699	-0.496756
ENSDART00000139629.2	27.093	15.5596	15.434	19.3622	13.4105	21.0139	16.8994	17.1079	0.883574	-0.178577
ENSDART00000139631.3	4801.82	3903.72	2706.21	3803.91	2334.55	3648.89	2085.73	2689.72	0.707094	-0.500027
ENSDART00000139633.4	18.4465	18.5144	17.4123	18.1244	19.291	36.5793	17.6851	24.5185	1.35279	0.435935
ENSDART00000139637.3	6.65787	5.96429	7.49436	6.70551	7.11821	5.46431	8.2292	6.93724	1.03456	0.0490156
ENSDART00000139638.2	54.6785	18.2658	19.5194	30.8213	22.1565	28.0596	26.0097	25.4086	0.824385	-0.278609
ENSDART00000139642.2	31.8176	51.295	48.282	43.7982	21.0523	27.9955	39.9742	29.674	0.677516	-0.561672
ENSDART00000139644.2	7.6066	21.7782	33.3557	20.9135	25.7753	11.2081	11.8702	16.2845	0.778661	-0.360933
ENSDART00000139646.2	42.0649	31.2016	26.2144	33.1603	16.324	22.1415	19.4138	19.2931	0.581813	-0.781372
ENSDART00000139648.2	60.704	33.3881	49.0718	47.7213	70.417	68.8666	69.2043	69.496	1.45629	0.542296
ENSDART00000139650.3	30.9457	29.185	38.7356	32.9555	14.9621	9.65285	29.6874	18.1008	0.54925	-0.864465
ENSDART00000139657.2	4.43858	5.62603	16.0593	8.70798	8.6166	3.64287	9.89697	7.38548	0.848128	-0.237647
ENSDART00000139661.2	7.5926	12.3677	18.1135	12.6913	9.77081	13.6924	17.6512	13.7048	1.07986	0.110846
ENSDART00000139662.3	243.423	264.719	235.603	247.915	198.013	252.264	317.978	256.085	1.03296	0.046779
ENSDART00000139664.2	309.782	296.7	430.908	345.797	684.958	565.258	721.326	657.18	1.90048	0.926366
ENSDART00000139668.2	5.9468	22.8698	5.44872	11.4218	3.81877	5.37654	7.78316	5.65949	0.4955	-1.01304
ENSDART00000139669.3	1791.59	1883.82	1688.27	1787.89	1949.22	2367.39	1700.99	2005.86	1.12192	0.165963
ENSDART00000139673.3	400.516	355.14	409.258	388.305	178.063	271.105	466.041	305.07	0.785645	-0.348051
ENSDART00000139675.2	3164.8	4409.73	2042.13	3205.55	1428.08	2693.03	2333.73	2151.61	0.671215	-0.575154
ENSDART00000139679.2	186.949	193.784	148.465	176.4	99.6229	107.715	99.2321	102.19	0.57931	-0.787593
ENSDART00000139680.2	120.989	73.3757	83.7041	92.6895	17.06	48.9357	32.3995	32.7984	0.353852	-1.49878
ENSDART00000139683.2	6.83117	12.1889	11.9271	10.3157	4.30141	12.3273	11.0312	9.21997	0.893778	-0.162012
ENSDART00000139684.4	4472.1	4841.6	4308.89	4540.86	4121.01	4212.78	3655.21	3996.34	0.880083	-0.184288
ENSDART00000139685.2	22.1929	29.8215	20.3418	24.1187	25.4222	10.0179	31.0881	22.1761	0.919454	-0.121151
ENSDART00000139686.2	374.86	401.842	291.273	355.992	372.327	381.739	238.302	330.789	0.929205	-0.105932
ENSDART00000139688.4	1251.32	1383.54	1833.82	1489.56	1297.16	2199.06	2104.41	1866.87	1.25331	0.325741
ENSDART00000139689.3	29.8266	65.1729	20.7121	38.5706	15.9295	26.9382	68.4517	37.1065	0.962042	-0.0558287
ENSDART00000139695.2	52.0761	41.669	68.5198	54.0883	53.7143	49.9506	34.5337	46.0662	0.851686	-0.231607
ENSDART00000139697.2	28.4731	3.67547	10.0108	14.0531	22.7279	14.0403	18.1235	18.2973	1.30201	0.380736
ENSDART00000139701.3	856.907	809.103	816.074	827.361	752.687	927.116	867.409	849.071	1.02624	0.0373676
ENSDART00000139702.3	29.7485	17.1776	17.4963	21.4741	13.6437	52.849	34.3178	33.6035	1.56484	0.646014
ENSDART00000139703.5	3805.5	3961.24	3894.43	3887.05	5455.81	5070.06	4991.66	5172.51	1.3307	0.412187
ENSDART00000139705.2	101.514	87.8471	90.6942	93.3519	66.4657	84.8934	59.4513	70.2701	0.752745	-0.409767
ENSDART00000139707.2	19.9736	18.8869	29.9774	22.946	23.3884	22.768	10.9723	19.0429	0.8299	-0.268991
ENSDART00000139708.2	17.3543	13.0092	19.5137	16.6257	14.4336	28.5176	14.3986	19.1166	1.14982	0.201411
ENSDART00000139710.2	47.7147	52.6846	33.1893	44.5295	50.8443	35.518	49.3752	45.2459	1.01609	0.0230231
ENSDART00000139713.2	188.413	209.614	248.115	215.381	190.916	252.109	295.037	246.02	1.14226	0.191887
ENSDART00000139715.2	287.954	332.367	216.783	279.035	291.092	268.709	248.429	269.41	0.965506	-0.0506422
ENSDART00000139719.2	27.1546	33.9152	30.6193	30.563	26.976	20.5993	33.5204	27.0319	0.884463	-0.177127
ENSDART00000139721.2	31.8586	41.4774	43.8169	39.051	59.2701	25.3584	22.8178	35.8154	0.917145	-0.124778
ENSDART00000139722.2	17.4614	10.6834	4.4203	10.855	26.5913	7.35968	13.6081	15.853	1.46043	0.546392
ENSDART00000139725.2	13.3157	26.8393	7.49436	15.8831	18.304	17.3036	4.57178	13.3931	0.84323	-0.246003
ENSDART00000139727.3	8.87716	8.94644	18.2006	12.0081	14.2364	10.9286	12.801	12.6553	1.0539	0.0757431
ENSDART00000139728.4	2492.26	2574.78	2658.52	2575.19	2312.67	2555.4	2249.73	2372.6	0.921331	-0.118208
ENSDART00000139733.3	92.8767	129.494	204.755	142.375	123.338	224.554	255.531	201.141	1.41275	0.498508
ENSDART00000139734.2	25.5218	33.7977	23.5537	27.6244	27.4559	27.3216	25.602	26.7932	0.969909	-0.0440785
ENSDART00000139737.2	12.9828	17.4047	16.93	15.7725	11.3843	15.1388	19.9399	15.4877	0.98194	-0.0262927
ENSDART00000139739.2	13.5061	21.5445	22.1768	19.0758	22.7737	18.8388	5.21198	15.6081	0.818217	-0.289445
ENSDART00000139740.2	33.0638	35.4112	55.35	41.275	31.818	31.3596	37.7203	33.6326	0.814842	-0.295408
ENSDART00000139744.2	162.008	159.048	122.051	147.702	251.171	218.572	254.191	241.311	1.63377	0.708204
ENSDART00000139745.2	57.2265	54.0624	44.9471	52.0787	20.4848	39.6795	32.982	31.0488	0.59619	-0.746157
ENSDART00000139746.4	431.332	459.494	370.156	420.327	488.159	439.308	430.056	452.508	1.07656	0.106429
ENSDART00000139749.2	29.9604	30.8155	24.6243	28.4667	28.4728	22.768	18.2871	23.176	0.814142	-0.296648
ENSDART00000139756.3	172.094	112.328	149.887	144.769	131.178	134.786	135.421	133.795	0.924196	-0.113729
ENSDART00000139758.3	52.5956	65.0014	87.6333	68.4101	46.2776	68.9604	64.0248	59.7542	0.873471	-0.195168
ENSDART00000139760.3	71.7191	54.1505	49.4448	58.4381	94.491	37.2807	58.3208	63.3641	1.08429	0.116756
ENSDART00000139762.3	19.9736	15.9465	19.3216	18.4139	10.1859	25.5365	10.0762	15.2662	0.829056	-0.270458
ENSDART00000139763.3	30.0565	48.3979	68.5715	49.0087	36.839	58.3664	25.6172	40.2742	0.821777	-0.283181
ENSDART00000139764.2	174.526	131.701	183.023	163.083	129.481	118.93	117.148	121.853	0.747182	-0.420469
ENSDART00000139769.2	12.9844	27.9373	21.9429	20.9548	5.92084	6.0412	9.14252	7.03485	0.335715	-1.57469
ENSDART00000139771.2	339.387	378.918	354.241	357.515	460.658	389.425	417.34	422.474	1.1817	0.240859
ENSDART00000139775.3	1276.96	1417.41	1669.14	1454.5	1518.71	1292.63	1598.76	1470.03	1.01068	0.015323
ENSDART00000139776.2	32.6737	27.269	49.5505	36.4977	33.1022	50.1345	52.989	45.4086	1.24415	0.315157
ENSDART00000139777.2	129.121	141.816	127.99	132.976	127.889	74.2987	88.443	96.8769	0.728531	-0.456938
ENSDART00000139778.3	70.0965	64.4187	59.1721	64.5624	62.6305	105.931	111.414	93.3254	1.44551	0.531574
ENSDART00000139786.2	188.081	232.94	161.708	194.243	318.718	211.484	258.832	263.011	1.35403	0.437262
ENSDART00000139787.3	90.8465	94.7644	213.672	133.094	80.03	48.2201	83.5039	70.5847	0.530335	-0.915023
ENSDART00000139795.2	117.622	112.328	120.98	116.977	118.976	125.679	94.1787	112.945	0.96553	-0.0506074
ENSDART00000139802.4	216.534	180.07	206.838	201.147	176.362	180.692	189.971	182.342	0.906509	-0.141608
ENSDART00000139805.4	600.318	526.846	568.501	565.221	547.085	499.984	541.299	529.456	0.936723	-0.0943052
ENSDART00000139806.2	23.8204	13.6428	11.8163	16.4265	16.2944	22.7292	18.3488	19.1241	1.16422	0.219367
ENSDART00000139811.3	104.345	109.811	91.096	101.751	114.161	118.53	70.9791	101.223	0.994816	-0.00749894
ENSDART00000139813.2	538.355	427.121	467.977	477.818	673.724	542.661	641.604	619.329	1.29616	0.374247
ENSDART00000139819.3	48.8244	60.637	38.5424	49.3346	35.591	28.2323	46.6321	36.8185	0.746302	-0.422169
ENSDART00000139821.2	431.536	358.151	403.494	397.727	227.014	262.77	205.961	231.915	0.583101	-0.778183
ENSDART00000139824.4	2069.89	1743.04	1706.25	1839.73	1672.39	1866.28	1846.59	1795.09	0.975735	-0.0354389
ENSDART00000139825.3	11.7859	15.0125	12.9795	13.2593	9.09513	10.8397	3.88162	7.93882	0.598736	-0.740009
ENSDART00000139826.2	13.3815	6.73928	10.7559	10.2922	23.8084	10.1061	1.6731	11.8625	1.15257	0.204858
ENSDART00000139828.2	73.8284	81.6432	118.914	91.462	94.7379	55.682	40.928	63.7826	0.697368	-0.520008
ENSDART00000139829.2	19.3335	21.5842	21.5991	20.8389	16.4939	13.7227	28.5687	19.5951	0.940311	-0.0887908
ENSDART00000139832.3	56.5454	59.0649	68.8059	61.4721	54.4302	68.2098	74.0464	65.5621	1.06653	0.0929307
ENSDART00000139839.3	761.496	726.547	829.859	772.634	674.337	571.906	574.915	607.053	0.785692	-0.347964
ENSDART00000139849.2	59.8311	53.6372	40.7381	51.4021	29.7605	28.4021	33.8104	30.6577	0.596428	-0.74558
ENSDART00000139850.3	728.738	640.652	850.486	739.958	590.269	612.866	714.416	639.184	0.86381	-0.211214
ENSDART00000139852.2	37.7279	46.7203	56.743	47.0637	117.959	63.7503	74.0628	85.2573	1.81153	0.857208
ENSDART00000139855.3	6626.47	7185.68	6704.54	6838.9	5379.48	4706.23	5369.2	5151.64	0.753285	-0.408733
ENSDART00000139856.2	273.356	317.072	298.5	296.309	244.871	256.772	237.507	246.384	0.831508	-0.266198
ENSDART00000139859.3	17.4158	32.0227	32.3018	27.2468	12.0502	22.8506	23.9958	19.6322	0.720534	-0.472862
ENSDART00000139862.2	210.248	165.228	128.541	168.006	144.406	173.006	128.918	148.777	0.885546	-0.17536
ENSDART00000139863.3	786.076	870.367	873.425	843.289	876.861	899.749	1033.47	936.694	1.11076	0.15155
ENSDART00000139864.3	78.2572	34.6469	31.972	48.292	20.6767	29.3168	40.8068	30.2668	0.626744	-0.674051
ENSDART00000139865.2	1965.05	2950.82	2020.9	2312.26	1111.14	3508.8	1594.83	2071.59	0.895918	-0.158562
ENSDART00000139866.3	31.0701	35.7858	52.4605	39.7721	61.0132	32.7859	27.4307	40.4099	1.01604	0.0229524
ENSDART00000139868.2	168.515	182.603	270.856	207.325	294.089	346.053	265.682	301.941	1.45637	0.542378
ENSDART00000139870.2	54.8002	58.3674	89.33	67.4992	57.6027	77.3161	65.0795	66.6661	0.987658	-0.0179166
ENSDART00000139871.2	787.848	797.227	716.246	767.107	945.705	883.397	1045.11	958.07	1.24894	0.320703
ENSDART00000139874.2	21.044	44.1205	60.7499	41.9715	38.0556	41.6382	16.9236	32.2058	0.767327	-0.382087
ENSDART00000139875.3	35.8807	56.1098	65.7491	52.5799	34.0785	48.2066	43.7236	42.0029	0.79884	-0.324021
ENSDART00000139876.2	84.3464	112.128	98.6499	98.3748	137.025	139.553	73.5058	116.695	1.18622	0.246377
ENSDART00000139877.2	75.9955	54.4143	45.8507	58.7535	68.8944	49.5155	64.6179	61.0093	1.03839	0.0543538
ENSDART00000139881.2	435.553	463.51	384.34	427.801	351.919	265.78	208.982	275.56	0.644132	-0.634572
ENSDART00000139882.3	456.064	561.638	452.873	490.192	730.125	686.682	834.807	750.538	1.53111	0.614579
ENSDART00000139886.2	318.182	262.412	259.954	280.183	190.69	200.688	252.158	214.512	0.765615	-0.385309
ENSDART00000139888.2	242.969	216.703	236.608	232.093	211.453	189.318	115.862	172.211	0.741992	-0.430524
ENSDART00000139889.3	82.0946	71.8029	78.5885	77.4953	88.8356	81.4669	100.45	90.2507	1.1646	0.219829
ENSDART00000139890.3	79.7243	81.8485	117.3	92.9577	130.514	79.4072	111.926	107.282	1.1541	0.206765
ENSDART00000139892.2	15.535	4.97024	12.8475	11.1176	17.2871	14.5715	37.4886	23.1157	2.0792	1.05603
ENSDART00000139893.2	7.56143	11.2399	5.57833	8.12655	7.64535	11.1767	11.448	10.09	1.24161	0.312214
ENSDART00000139895.2	47.248	31.3875	36.9528	38.5294	21.8384	68.2753	87.26	59.1246	1.53453	0.617797
ENSDART00000139897.3	649.595	714.533	765.019	709.716	560.789	745.751	630.945	645.828	0.909981	-0.136091
ENSDART00000139900.4	715.478	831.258	722.198	756.311	621.345	629.293	640.275	630.304	0.833393	-0.262932
ENSDART00000139902.2	4693.89	6092.94	5231.51	5339.45	4346.17	3825.49	3555.65	3909.1	0.732118	-0.449853
ENSDART00000139904.3	21.7866	23.7094	35.0961	26.864	49.844	22.7504	45.971	39.5218	1.47118	0.556974
ENSDART00000139907.2	27.7411	20.875	16.0593	21.5585	18.304	20.0358	19.2015	19.1804	0.889692	-0.168623
ENSDART00000139911.2	59.5607	78.6959	60.465	66.2405	46.8938	59.326	71.3059	59.1752	0.893339	-0.162721
ENSDART00000139912.3	306.601	303.825	337.646	316.024	208.451	232.062	217.012	219.175	0.693539	-0.527951
ENSDART00000139916.2	11.8334	13.6784	18.6395	14.7171	11.3101	8.06899	32.7643	17.3811	1.18102	0.240029
ENSDART00000139918.2	558.87	612.951	558.307	576.709	625.491	570.781	569.31	588.527	1.02049	0.0292649
ENSDART00000139919.2	155.361	191.877	144.562	163.933	112.338	129.304	94.798	112.147	0.684099	-0.547723
ENSDART00000139924.4	83.0456	129.309	147.902	120.086	376.597	123.01	208.008	235.871	1.9642	0.973938
ENSDART00000139927.2	195.036	143.613	185.38	174.676	128.305	157.748	106.644	130.899	0.74938	-0.41623
ENSDART00000139929.3	1290.96	1280.44	1118.17	1229.86	1104.48	1085.31	951.316	1047.03	0.851346	-0.232182
ENSDART00000139930.2	10.3538	10.6471	3.19473	8.06522	11.945	7.48989	6.41094	8.61528	1.0682	0.0951836
ENSDART00000139933.2	78.7848	111.333	79.2261	89.7814	427.092	192.162	106.065	241.773	2.69291	1.42916
ENSDART00000139935.2	20.5995	17.9523	19.0902	19.214	23.8964	28.3396	36.6971	29.6444	1.54285	0.625601
ENSDART00000139944.2	8.87716	6.95834	5.35311	7.06287	5.08443	11.8393	10.0579	8.9939	1.27341	0.348691
ENSDART00000139945.3	12.1738	25.0069	44.6218	27.2675	48.5551	54.1605	48.1443	50.2867	1.8442	0.882994
ENSDART00000139946.2	442.365	453.446	406.346	434.052	615.543	505.831	469.355	530.243	1.22161	0.288786
ENSDART00000139947.3	66.9523	58.9909	74.6208	66.8547	128.076	124.954	162.927	138.652	2.07393	1.05237
ENSDART00000139948.2	71.0173	85.4882	61.0255	72.5103	125.077	99.2683	131.667	118.671	1.63661	0.710708
ENSDART00000139959.2	20.7633	14.3988	23.5053	19.5558	5.25573	26.2153	18.3936	16.6215	0.849953	-0.234544
ENSDART00000139962.2	210.28	211.839	226.141	216.087	190.522	290.714	245.432	242.223	1.12095	0.164721
ENSDART00000139963.3	694.009	720.463	734.219	716.231	739.35	655.101	724.681	706.377	0.986243	-0.019985
ENSDART00000139964.2	19.8004	31.3673	25.6971	25.6216	5.78401	27.0253	5.25929	12.6895	0.495267	-1.01372
ENSDART00000139966.3	14.4254	19.881	18.2006	17.5023	9.15198	20.0358	13.1782	14.122	0.806865	-0.309601
ENSDART00000139972.2	30.6303	24.1525	5.65397	20.1456	6.59521	5.3466	9.08909	7.0103	0.347982	-1.52291
ENSDART00000139973.2	35.7361	14.9708	3.62966	18.1122	6.63757	12.5553	9.5712	9.58804	0.529369	-0.917654
ENSDART00000139980.3	606.976	673.965	685.198	655.38	787.07	813.271	827.492	809.278	1.23482	0.304304
ENSDART00000139983.2	13.3157	6.95834	10.7062	10.3268	11.1858	4.55359	13.7153	9.81823	0.950755	-0.0728542
ENSDART00000139984.2	17.2752	12.4846	19.362	16.3739	16.5564	23.2288	7.58258	15.7893	0.964295	-0.052454
ENSDART00000139986.2	26.035	14.556	24.4217	21.6709	11.2854	21.455	2.30805	11.6828	0.539101	-0.891374
ENSDART00000139998.2	453.231	492.15	556.838	500.739	327.249	476.85	448.699	417.599	0.833965	-0.26194
ENSDART00000140002.3	81.6388	161.361	155.79	132.93	119.397	153.429	113.272	128.699	0.968174	-0.0466616
ENSDART00000140004.3	548.848	610.583	623.996	594.476	373.138	535.343	408.14	438.874	0.738254	-0.437812
ENSDART00000140005.2	47.7476	33.0568	48.3367	43.047	17.2218	32.665	23.4779	24.4549	0.568097	-0.81579
ENSDART00000140006.4	22.7111	22.5336	19.0896	21.4448	7.41457	12.3481	5.64177	8.46816	0.394882	-1.34051
ENSDART00000140007.2	21.0832	19.881	17.13	19.3647	18.304	20.9465	30.1737	23.1414	1.19503	0.257045
ENSDART00000140012.2	443.858	445.334	505.334	464.842	581.659	330.591	423.347	445.199	0.957743	-0.0622899
ENSDART00000140016.2	233.986	166.153	178.806	192.982	295.647	83.054	156.211	178.304	0.923942	-0.114125
ENSDART00000140019.3	1880.77	1950.68	1088.27	1639.91	1142.67	1725.08	956.618	1274.79	0.777355	-0.363355
ENSDART00000140020.3	13.1192	15.2381	29.4661	19.2745	23.955	11.6229	19.5049	18.3609	0.952603	-0.0700526
ENSDART00000140021.3	6.4515	46.9917	28.315	27.2527	13.4983	17.0684	5.597	12.0546	0.442326	-1.17682
ENSDART00000140026.3	117.317	125.231	115.206	119.251	230.046	170.049	119.888	173.328	1.45347	0.539499
ENSDART00000140028.2	724.334	649.326	651.641	675.1	487.071	454.486	451.614	464.39	0.687883	-0.539764
ENSDART00000140032.2	23.3025	20.875	42.8249	29.0008	23.3884	21.8572	10.0579	18.4345	0.635655	-0.653684
ENSDART00000140033.2	43.7534	26.9065	36.0706	35.5768	22.55	47.4824	56.0898	42.0407	1.18169	0.240849
ENSDART00000140035.2	6.93446	18.2535	21.0578	15.4153	9.52198	34.1583	39.7307	27.8036	1.80364	0.850915
ENSDART00000140037.2	910.137	949.604	871.612	910.451	763.807	778.996	568.327	703.71	0.772925	-0.371601
ENSDART00000140038.2	34.9779	15.8754	58.9688	36.6074	29.9799	50.6838	46.4729	42.3789	1.15766	0.211211
ENSDART00000140039.3	1752.95	1735.35	1856.21	1781.5	1866.41	1815.77	2381.07	2021.08	1.13448	0.182035
ENSDART00000140042.2	50.3744	49.9611	73.2818	57.8724	65.3389	38.6562	37.4829	47.1594	0.814884	-0.295333
ENSDART00000140045.2	114.864	227.669	87.3633	143.299	141.375	89.3536	315.731	182.153	1.27115	0.346129
ENSDART00000140046.2	560.368	553.881	668.654	594.301	383.597	485.234	463.819	444.217	0.747461	-0.419931
ENSDART00000140047.2	70.0455	71.7482	53.9217	65.2385	68.1491	69.6261	64.8223	67.5325	1.03516	0.049859
ENSDART00000140048.2	11.5565	17.9483	33.896	21.1336	36.5325	26.4123	31.343	31.4293	1.48717	0.572571
ENSDART00000140051.3	792.286	806.613	771.919	790.273	1162.3	1669.35	1504.12	1445.25	1.8288	0.870901
ENSDART00000140054.3	130.507	111.243	97.5634	113.104	132.672	188.798	141.685	154.385	1.36498	0.448879
ENSDART00000140058.2	9.01895	14.7181	14.4821	12.7397	18.063	17.3132	9.06721	14.8145	1.16286	0.217673
ENSDART00000140060.2	154.96	176.444	119.261	150.222	288.28	221.088	150.329	219.899	1.46383	0.549748
ENSDART00000140061.3	589.522	547.535	530.987	556.015	794.49	777.072	680.218	750.593	1.34995	0.432908
ENSDART00000140064.2	47.877	25.9011	61.0651	44.9477	41.3143	14.5674	30.6713	28.851	0.641879	-0.639626
ENSDART00000140065.4	383.937	268.393	343.67	332	379.299	360.851	348.336	362.829	1.09286	0.128105
ENSDART00000140067.3	1778.6	1796.79	1408.81	1661.4	1778.67	1236.18	1046.41	1353.75	0.814827	-0.295434
ENSDART00000140072.2	64.4401	56.8422	73.8593	65.0472	33.7062	61.1451	60.0987	51.65	0.794039	-0.332718
ENSDART00000140078.2	61.4506	64.11	57.8604	61.1403	74.7297	58.8514	60.6155	64.7322	1.05875	0.0823583
ENSDART00000140081.2	2485.89	2856.26	2841.3	2727.81	1496.42	3541.26	2557.25	2531.64	0.928084	-0.107672
ENSDART00000140084.2	13.7705	22.1706	4.58264	13.5079	31.2349	18.2096	18.2095	22.5513	1.66949	0.739409
ENSDART00000140086.2	132.048	148.113	97.4267	125.863	124.06	165.751	106.065	131.959	1.04844	0.0682378
ENSDART00000140087.3	22.3096	28.5116	27.8364	26.2192	32.2188	21.026	37.1682	30.1377	1.14945	0.200945
ENSDART00000140089.2	11.0964	20.875	8.56498	13.5122	18.304	9.10718	22.8589	16.7567	1.24012	0.310479
ENSDART00000140095.2	22.3134	12.3169	28.421	21.0171	11.7012	20.8578	18.3748	16.9779	0.807815	-0.307903
ENSDART00000140096.3	2622.88	2775.47	2718.63	2705.66	2968.81	2982.63	3084	3011.82	1.11315	0.154653
ENSDART00000140098.2	35.3479	50.6965	42.0129	42.6858	46.0542	71.1244	75.17	64.1162	1.50205	0.586934
ENSDART00000140100.4	198.626	159.048	174.511	177.395	211.512	188.519	184.7	194.91	1.09874	0.135843
ENSDART00000140103.2	29.4569	36.4274	40.8478	35.5774	7.32677	23.4575	22.7765	17.8536	0.501824	-0.994746
ENSDART00000140104.2	14.8136	48.8121	37.9303	33.852	7.75521	17.2277	23.0665	16.0165	0.473132	-1.07969
ENSDART00000140107.2	38.765	34.3627	73.1853	48.771	22.2192	21.7081	36.5962	26.8412	0.550351	-0.861575
ENSDART00000140108.2	5.63163	2.07114	12.9981	6.90028	8.19303	9.30126	5.76383	7.75271	1.12354	0.168045
ENSDART00000140109.2	14.6623	13.6042	23.4206	17.229	41.5983	43.0926	35.7074	40.1328	2.32937	1.21994
ENSDART00000140110.2	40.7436	34.8471	40.1405	38.5771	24.9856	22.4294	16.1633	21.1928	0.549362	-0.864172
ENSDART00000140111.2	96.7123	74.4831	112.699	94.6314	84.6769	80.4061	134.121	99.7347	1.05393	0.0757771
ENSDART00000140113.3	453.448	427.227	464.955	448.544	392.669	516.937	381.887	430.498	0.959768	-0.0592424
ENSDART00000140115.2	22.3855	32.7473	94.3946	49.8425	30.1271	23.4187	25.9331	26.493	0.531534	-0.911766
ENSDART00000140116.2	38.9368	40.0843	57.9783	45.6665	81.1809	98.821	81.2349	87.079	1.90685	0.931189
ENSDART00000140117.3	658.87	597.333	606.395	620.866	342.405	446.905	490.502	426.604	0.687111	-0.541384
ENSDART00000140123.2	255.552	149.523	154.272	186.449	115.872	298.025	238.631	217.509	1.16659	0.222294
ENSDART00000140125.2	17.4126	9.34978	10.8955	12.5526	30.968	20.5821	14.7218	22.0906	1.75984	0.815447
ENSDART00000140127.2	69.3046	56.3997	80.3897	68.698	88.0773	68.0089	64.0298	73.372	1.06804	0.0949623
ENSDART00000140129.2	23.9187	38.6151	29.7731	30.769	20.4448	33.2147	27.9522	27.2039	0.884135	-0.177662
ENSDART00000140130.3	38.0158	45.5148	46.6736	43.4014	59.5917	29.4291	28.8081	39.2763	0.904955	-0.144082
ENSDART00000140134.2	78.2928	81.5186	98.2126	86.008	64.5705	57.9634	118.672	80.402	0.93482	-0.0972401
ENSDART00000140138.2	13.2429	24.1228	23.9325	20.4328	19.0715	11.4491	16.2429	15.5879	0.762885	-0.390462
ENSDART00000140142.3	13.1249	13.4422	6.7355	11.1009	4.41087	12.867	9.69277	8.99022	0.809867	-0.304244
ENSDART00000140144.2	14.9809	15.3878	30.6768	20.3485	35.8789	22.5794	59.781	39.4131	1.9369	0.953752
ENSDART00000140146.2	51.0437	45.7262	86.7204	61.1634	74.2327	53.7324	68.5767	65.5139	1.07113	0.0991322
ENSDART00000140148.2	10.2599	8.37166	10.1802	9.60393	1.03522	4.72025	11.415	5.72349	0.595952	-0.746731
ENSDART00000140149.2	43.7587	55.2044	51.5969	50.1867	59.3574	33.182	61.5359	51.3584	1.02335	0.0332967
ENSDART00000140153.3	557.516	532.983	479.183	523.228	715.636	609.23	751.441	692.102	1.32276	0.403547
ENSDART00000140155.2	5.76864	0.848111	12.0128	6.20984	5.60242	4.98694	11.0072	7.19887	1.15927	0.213214
ENSDART00000140157.2	135.377	106.363	43.8955	95.2118	53.895	54.6431	57.6044	55.3808	0.581659	-0.781753
ENSDART00000140159.3	142.155	465.677	504.624	370.818	758.761	683.715	653.884	698.787	1.88444	0.914139
ENSDART00000140161.3	330.571	330.381	291.745	317.566	174.429	234.066	170.68	193.058	0.607932	-0.718017
ENSDART00000140162.3	16.7275	36.9763	25.0447	26.2495	14.6649	26.4394	24.143	21.7491	0.828552	-0.271335
ENSDART00000140164.2	58.8112	42.7441	61.0255	54.1936	37.6248	42.8038	58.5188	46.3158	0.854636	-0.226618
ENSDART00000140170.4	147.93	129.751	63.9425	113.875	131.683	202.669	257.676	197.343	1.73298	0.793257
ENSDART00000140173.3	247.508	188.91	342.991	259.803	451.665	382.689	483.266	439.206	1.69054	0.757481
ENSDART00000140175.3	199.828	203.464	77.9219	160.405	42.8887	26.6977	34.7554	34.7806	0.216831	-2.20536
ENSDART00000140176.3	74.9303	64.6711	44.4576	61.353	113.297	115.478	138.845	122.54	1.9973	0.998048
ENSDART00000140178.3	57.5083	38.3273	30.6637	42.1664	86.9298	83.2514	48.4256	72.8689	1.72813	0.789209
ENSDART00000140182.2	13.7673	17.5923	16.4374	15.9323	8.36239	3.88467	8.75068	6.99925	0.439311	-1.18669
ENSDART00000140185.3	2344.14	2298.94	2524.5	2389.19	929.307	2152.24	1578.48	1553.34	0.650154	-0.621148
ENSDART00000140186.2	9.9868	10.9345	5.35311	8.75815	7.11821	10.0179	11.8866	9.67425	1.1046	0.143523
ENSDART00000140187.2	86.4689	82.376	78.4021	82.4157	333.223	399.734	358.152	363.703	4.41303	2.14177
ENSDART00000140188.2	198.626	202.786	209.842	203.751	212.529	199.447	236.818	216.265	1.06142	0.0859894
ENSDART00000140189.3	218.398	198.296	181.943	199.546	241.418	202.704	180.743	208.289	1.04381	0.0618645
ENSDART00000140191.2	98.2387	88.8726	160.693	115.935	138.383	230.625	162.203	177.07	1.52733	0.611008
ENSDART00000140193.2	178.653	178.929	154.17	170.584	229.816	240.43	191.1	220.449	1.29232	0.369964
ENSDART00000140198.2	58.5526	41.5467	38.3143	46.1379	46.0372	30.3997	23.4946	33.3105	0.721976	-0.469977
ENSDART00000140199.2	46.2556	63.1192	62.6169	57.3306	51.0162	61.2845	101.484	71.2617	1.243	0.313822
ENSDART00000140200.2	379.167	404.491	427.091	403.583	320.357	207.775	603.413	377.182	0.934583	-0.0976057
ENSDART00000140206.2	188.64	235.59	154.17	192.8	302.015	485.413	351.113	379.514	1.96844	0.97705
ENSDART00000140211.2	54.2454	94.5154	77.2424	75.3344	51.058	99.0471	41.1538	63.7529	0.846266	-0.240817
ENSDART00000140212.3	49.7164	38.4838	43.4559	43.8854	33.3291	46.229	33.9349	37.831	0.86204	-0.214173
ENSDART00000140213.3	8.42808	22.6212	3.12876	11.3927	35.0606	48.3278	29.5683	37.6522	3.30495	1.72463
ENSDART00000140214.4	403.543	366.072	439.219	402.945	329.912	352.508	374.098	352.173	0.873997	-0.1943
ENSDART00000140215.2	197.303	204.576	294.324	232.068	371.797	299.019	410.052	360.289	1.55252	0.63461
ENSDART00000140217.2	1411.05	1377.15	1358.45	1382.22	1585.16	1576.02	1961.45	1707.54	1.23536	0.304937
ENSDART00000140220.2	136.843	119.925	101.31	119.359	95.1279	126.304	111.542	110.991	0.929894	-0.104862
ENSDART00000140226.2	175.675	249.239	307.018	243.977	250.903	203.754	266.524	240.394	0.985312	-0.0213479
ENSDART00000140229.2	143.384	144.955	109.313	132.55	167.446	87.5198	74.7959	109.92	0.829273	-0.270081
ENSDART00000140230.2	36.6183	11.9286	22.4831	23.6766	16.2702	3.64287	10.9723	10.2951	0.434821	-1.20151
ENSDART00000140233.2	310.111	361.105	402.217	357.811	413.035	348.974	406.965	389.658	1.08901	0.123011
ENSDART00000140239.2	45.0727	82.4608	36.4671	54.6669	46.1163	44.1244	54.446	48.2289	0.882233	-0.180768
ENSDART00000140243.3	3375.77	3764.78	3066.29	3402.28	2734.94	2536.3	2479.7	2583.65	0.759387	-0.397093
ENSDART00000140245.2	215.413	149.634	167.583	177.543	180.008	205.507	213.361	199.625	1.12437	0.169123
ENSDART00000140249.2	167.705	173.554	180.227	173.829	110.968	151.041	109.728	123.913	0.712843	-0.488344
ENSDART00000140253.2	165.337	189.863	169.158	174.786	126.094	191.251	169.156	162.167	0.927801	-0.108112
ENSDART00000140255.3	16.6447	26.8393	28.9068	24.1303	27.5769	31.8751	14.6297	24.6939	1.02336	0.0333115
ENSDART00000140257.2	48.8244	44.7322	35.3305	42.9624	49.8275	59.1967	49.3752	52.7998	1.22898	0.297459
ENSDART00000140259.2	38.639	35.3389	28.7877	34.2552	25.6873	20.1107	11.9374	19.2451	0.561816	-0.831831
ENSDART00000140260.3	40.4684	53.1984	39.0683	44.245	44.0897	48.4259	68.8154	53.777	1.21544	0.281474
ENSDART00000140261.2	1.15345	7.20156	6.84644	5.06715	3.31981	10.9649	5.45958	6.58143	1.29884	0.377226
ENSDART00000140263.2	522.417	522.019	531.065	525.167	424.109	528.785	444.721	465.872	0.887093	-0.172843
ENSDART00000140264.2	15.5136	31.6278	40.8083	29.3166	10.9787	35.1584	9.70607	18.6144	0.634944	-0.655298
ENSDART00000140265.2	348.274	374.68	351.891	358.282	490.062	534.44	468.873	497.792	1.38939	0.474448
ENSDART00000140266.3	1724.93	1792.11	1781.9	1766.31	2108.32	1734.22	1500.75	1781.1	1.00837	0.0120256
ENSDART00000140272.2	114.63	110.377	147.117	124.041	104.488	74.5521	141.745	106.928	0.862039	-0.214175
ENSDART00000140278.2	4.62919	16.9622	15.4683	12.3532	4.26951	5.67074	8.91583	6.28536	0.508803	-0.974821
ENSDART00000140281.2	1.48573	7.7043	8.71308	5.9677	4.45224	24.8544	8.86875	12.7251	2.13233	1.09243
ENSDART00000140282.2	12.3005	14.7319	8.46134	11.8313	14.8662	9.87528	4.59831	9.77994	0.826619	-0.274705
ENSDART00000140284.3	335.319	359.091	452.706	382.372	303.112	263.163	351.225	305.833	0.799831	-0.322232
ENSDART00000140290.2	261.385	238.142	403.681	301.069	400.322	351.832	524.989	425.714	1.41401	0.499789
ENSDART00000140298.2	6.65787	3.9762	7.49436	6.04281	3.05066	5.46431	8.2292	5.58139	0.923642	-0.114594
ENSDART00000140301.2	75.0586	95.4884	107.624	92.7237	117.753	123.278	96.6949	112.575	1.2141	0.279882
ENSDART00000140302.3	614.707	584.37	668.589	622.555	611.268	615.144	573.961	600.124	0.963969	-0.0529412
ENSDART00000140312.2	34.6283	42.0218	42.8249	39.825	34.7613	37.3395	18.007	30.0359	0.754197	-0.406987
ENSDART00000140313.2	232.222	263.731	280.888	258.947	400.095	522.381	368.384	430.287	1.66168	0.732642
ENSDART00000140323.3	44.3858	57.6548	83.5086	61.8497	54.9119	122.036	70.4054	82.4512	1.33309	0.414773
ENSDART00000140328.2	21.0666	41.1307	26.1089	29.4354	45.1456	16.6752	27.064	29.6283	1.00655	0.0094229
ENSDART00000140332.2	1475.92	1456.08	1259.21	1397.07	1750.49	1203.39	1295.44	1416.44	1.01386	0.0198599
ENSDART00000140335.3	408.889	724.844	722.921	618.885	817.67	927.851	557.49	767.67	1.24041	0.310816
ENSDART00000140336.3	816.383	959.325	992.78	922.83	721.504	985.265	863.779	856.849	0.928502	-0.107023
ENSDART00000140338.3	28.8717	23.7426	28.5283	27.0475	22.2075	20.0173	11.7248	17.9832	0.664873	-0.58885
ENSDART00000140346.3	54.3433	40.6089	26.1647	40.3723	62.1885	76.6276	35.2995	58.0385	1.43758	0.523646
ENSDART00000140347.3	1752.87	1815.66	1932.09	1833.54	1763.05	1850.93	1980.43	1864.8	1.01705	0.0243902
ENSDART00000140349.2	21.0832	15.9048	21.4125	19.4668	19.3208	20.0358	19.2015	19.5194	1.0027	0.00388914
ENSDART00000140350.3	931.413	1340.03	1002.9	1091.45	1240.97	915.938	1331.75	1162.89	1.06545	0.0914646
ENSDART00000140351.2	1036.41	1084.51	1002.1	1041.01	1126.71	1258.61	1071.63	1152.32	1.10693	0.146558
ENSDART00000140353.3	272.477	200.509	193.051	222.012	219.026	240.134	313.001	257.387	1.15933	0.213297
ENSDART00000140357.2	19.9736	17.9807	27.2383	21.7308	14.2364	23.8009	13.7922	17.2765	0.795023	-0.330932
ENSDART00000140360.2	35.2568	35.9916	20.7541	30.6675	41.1174	32.6757	14.1499	29.3143	0.955875	-0.0651059
ENSDART00000140361.3	13.3157	22.8631	16.0593	17.4127	14.2364	17.3036	9.14356	13.5612	0.77881	-0.360657
ENSDART00000140362.3	48.3084	68.7156	62.7714	59.9318	88.3622	89.21	108.304	95.292	1.59001	0.669034
ENSDART00000140367.2	117.963	107.781	118.84	114.861	111.384	112.801	91.0276	105.071	0.914762	-0.128532
ENSDART00000140368.2	12.2061	12.2491	4.28249	9.57924	7.11821	4.55359	12.407	8.02627	0.837882	-0.255182
ENSDART00000140369.2	123.173	167.82	94.8465	128.613	105.414	78.8934	54.2952	79.5342	0.618399	-0.693391
ENSDART00000140371.2	1670.95	998.828	1153.36	1274.38	1529.31	773.488	1641.18	1314.66	1.03161	0.0448962
ENSDART00000140372.2	21.2793	22.2396	19.9329	21.1506	15.8578	15.6591	31.5268	21.0146	0.993568	-0.00930979
ENSDART00000140375.3	408.246	465.742	326.281	400.09	620.606	443.638	454.724	506.322	1.26552	0.339733
ENSDART00000140376.2	39.4768	36.0484	38.5845	38.0365	14.6093	24.4213	26.0053	21.6787	0.569943	-0.811111
ENSDART00000140379.3	399.931	334.7	419.543	384.725	244.31	185.063	560.034	329.802	0.857242	-0.222225
ENSDART00000140382.2	76.6935	77.2952	74.5736	76.1874	72.3057	63.3438	68.8114	68.1537	0.894552	-0.160762
ENSDART00000140386.3	123.171	158.054	89.9323	123.719	91.5198	149.358	145.383	128.753	1.04069	0.057545
ENSDART00000140387.2	339.533	318.946	361.872	340.117	238.709	249.707	199.3	229.239	0.674	-0.569179
ENSDART00000140389.2	14.8751	25.5974	33.5351	24.6692	12.2606	6.62529	23.3205	14.0688	0.570299	-0.81021
ENSDART00000140391.3	1122.33	1023.55	1009.78	1051.89	1096.25	1083.55	1134.88	1104.89	1.05039	0.0709248
ENSDART00000140392.2	39.6287	24.9934	18.5397	27.7206	75.3995	37.7103	81.0052	64.705	2.33419	1.22292
ENSDART00000140400.2	225.34	196.011	169.989	197.113	289.978	222.303	286.722	266.334	1.35117	0.434213
ENSDART00000140403.3	420.196	499.054	534.876	484.709	371.302	500.958	331.897	401.385	0.828096	-0.27213
ENSDART00000140411.2	82.1137	90.4584	57.8136	76.7953	57.9625	87.429	50.2896	65.227	0.849363	-0.235547
ENSDART00000140415.3	49.489	56.7378	34.2567	46.8278	40.5059	34.59	41.2898	38.7952	0.828465	-0.271487
ENSDART00000140416.2	111.223	108.514	82.7891	100.842	77.0738	60.2591	58.6626	65.3318	0.647864	-0.626238
ENSDART00000140423.2	18.3025	25.8453	20.3418	21.4965	24.5756	24.5894	20.2238	23.1296	1.07597	0.105636
ENSDART00000140427.2	188.64	219.685	205.56	204.628	201.344	240.43	265.163	235.645	1.15158	0.203615
ENSDART00000140432.4	54.9236	98.6368	87.9936	80.518	29.353	65.1793	84.315	59.6158	0.740403	-0.433617
ENSDART00000140435.3	64.4897	58.2517	61.9979	61.5798	40.1815	46.0151	38.3961	41.5309	0.674424	-0.568272
ENSDART00000140436.3	657.121	695.712	760.86	704.564	504.365	541.514	412.079	485.986	0.689768	-0.535817
ENSDART00000140439.2	70.8156	59.4545	83.8813	71.3838	124.032	99.2462	97.0683	106.782	1.49589	0.581004
ENSDART00000140441.3	22.3732	16.7597	57.8974	32.3435	48.2761	49.1422	41.8663	46.4282	1.43547	0.521528
ENSDART00000140442.2	71.9553	59.2355	65.5432	65.578	68.2756	97.2234	112.731	92.7434	1.41425	0.500033
ENSDART00000140448.2	19.9736	25.8453	12.8475	19.5554	21.3546	14.5715	27.4307	21.1189	1.07995	0.110966
ENSDART00000140451.2	55.2915	44.917	60.22	53.4762	66.9598	59.4747	43.3602	56.5982	1.05838	0.0818607
ENSDART00000140453.2	360.085	338.051	306.889	335.008	241.704	244.906	140.966	209.192	0.624439	-0.679366
ENSDART00000140455.2	5.54822	11.9286	3.21187	6.89623	7.11821	5.46431	3.65742	5.41331	0.784968	-0.349295
ENSDART00000140457.4	6.65787	15.9048	3.21187	8.59151	7.11821	21.8572	6.40049	11.792	1.37252	0.456823
ENSDART00000140460.3	762.655	721.019	743.096	742.256	793.716	754.273	804.227	784.072	1.05634	0.0790687
ENSDART00000140463.2	1053.05	1061.64	765.495	960.064	979.262	778.664	835.721	864.549	0.900512	-0.151183
ENSDART00000140467.3	153.48	92.3301	39.9223	95.2441	81.4642	206.455	79.6246	122.515	1.28632	0.363253
ENSDART00000140468.2	158.097	161.035	144.845	154.659	184.672	132.298	171.745	162.905	1.05332	0.0749423
ENSDART00000140469.3	81.3559	69.1626	82.568	77.6955	113.461	147.621	115.579	125.554	1.61597	0.6924
ENSDART00000140474.2	32.6881	43.7441	39.7682	38.7335	34.4391	27.9147	26.7191	29.691	0.766546	-0.383556
ENSDART00000140476.2	102.606	152.85	207.671	154.375	150.842	201.546	116.416	156.268	1.01226	0.0175788
ENSDART00000140477.2	21.6849	7.25604	13.0474	13.9961	26.7257	22.9997	15.8538	21.8597	1.56185	0.643252
ENSDART00000140479.2	19.6328	19.5942	17.9331	19.0534	9.105	16.9347	16.7983	14.2794	0.74944	-0.416115
ENSDART00000140481.2	352.774	392.303	438.705	394.594	415.762	415.167	410.439	413.789	1.04865	0.068527
ENSDART00000140482.4	1882.49	1680.01	1898.42	1820.31	1773.89	1753.41	1501.29	1676.2	0.920831	-0.118991
ENSDART00000140483.3	1300.85	1302.06	1587.54	1396.82	1472.39	1274.54	1436.68	1394.54	0.998367	-0.00235723
ENSDART00000140484.3	40.6896	22.1269	36.2296	33.0154	55.9166	20.9332	40.0164	38.9554	1.17992	0.238684
ENSDART00000140489.2	30.1114	28.7061	42.7835	33.867	19.8443	20.3297	41.9686	27.3809	0.808482	-0.306713
ENSDART00000140498.2	16.4	42.7997	17.0213	25.407	52.2734	56.732	29.0638	46.0231	1.81143	0.857132
ENSDART00000140501.3	113.449	106.526	128.713	116.229	75.3129	90.1476	86.5561	84.0055	0.722757	-0.468417
ENSDART00000140503.2	23.0574	26.2654	25.5674	24.9634	22.5602	9.59808	29.9879	20.7154	0.829831	-0.269111
ENSDART00000140504.2	24.9181	35.1927	36.4012	32.1707	15.4848	36.8729	10.12	20.8259	0.647356	-0.627368
ENSDART00000140510.3	829.705	875.134	1066.59	923.81	690.319	810.58	721.772	740.89	0.801994	-0.318337
ENSDART00000140511.2	120.731	104.071	121.678	115.493	127.639	118.317	152.023	132.66	1.14864	0.199922
ENSDART00000140512.3	101.822	130.043	25.6406	85.8352	4.21584	9.34038	4.71636	6.09086	0.0709599	-3.81685
ENSDART00000140513.2	37.9004	27.8342	37.1732	34.3026	20.8692	33.6741	32.8914	29.1449	0.84964	-0.235076
ENSDART00000140515.5	209.06	189.242	196.045	198.116	140.038	189.154	92.5977	140.596	0.709668	-0.494784
ENSDART00000140516.3	179.251	143.884	190.66	171.265	157.724	146.925	160.539	155.063	0.905395	-0.143381
ENSDART00000140518.3	65.3973	64.9273	69.5895	66.638	46.3853	76.4386	51.1421	57.9887	0.870204	-0.200575
ENSDART00000140519.3	146.952	139.778	136.451	141.06	118.031	86.5845	118.734	107.783	0.764094	-0.388178
ENSDART00000140523.3	35.9054	21.8944	30.8287	29.5429	21.0682	27.3286	4.66936	17.6887	0.598748	-0.73998
ENSDART00000140526.4	42.1665	50.6965	51.3899	48.0843	50.8443	41.893	61.2618	51.3331	1.06756	0.0943231
ENSDART00000140528.3	44.7643	38.4588	51.5292	44.9174	70.7697	56.5626	74.6113	67.3145	1.49863	0.583643
ENSDART00000140529.2	22.0199	33.1614	14.4941	23.2251	6.74417	5.91858	8.37919	7.01398	0.302	-1.72738
ENSDART00000140530.2	85.8147	102.859	70.602	86.4253	54.1017	125.032	48.1556	75.7631	0.876631	-0.189958
ENSDART00000140532.3	85.4426	42.7441	83.5086	70.5651	40.6755	69.2146	72.2341	60.7081	0.860313	-0.217067
ENSDART00000140535.2	54.1072	80.7282	75.9569	70.2641	49.7489	101.233	47.9645	66.3154	0.943802	-0.083444
ENSDART00000140537.2	271.964	232.348	267.706	257.339	185.656	168.827	212.074	188.852	0.733865	-0.446414
ENSDART00000140539.2	102.962	83.801	58.9312	81.8979	79.1178	38.4216	58.5909	58.7101	0.716869	-0.480218
ENSDART00000140540.3	21.0832	41.7501	19.2712	27.3682	30.5066	49.1788	26.5163	35.4006	1.29349	0.371274
ENSDART00000140543.3	67.7792	24.8782	57.8678	50.1751	102.204	133.781	178.342	138.109	2.75255	1.46077
ENSDART00000140544.2	15.6426	27.8217	16.634	20.0328	10.3941	22.0174	11.0865	14.4993	0.723781	-0.466376
ENSDART00000140547.2	22.5134	40.5579	43.9793	35.6836	20.4898	39.7564	30.157	30.1344	0.844489	-0.24385
ENSDART00000140549.3	118.13	116.162	142.153	125.482	167.601	261.777	244.833	224.737	1.791	0.840765
ENSDART00000140550.2	91.0331	73.2776	75.9967	80.1025	90.9797	74.1492	120.546	95.2251	1.18879	0.249495
ENSDART00000140552.2	46.2349	40.2149	36.6222	41.024	36.7779	50.4047	23.7436	36.9754	0.90131	-0.149904
ENSDART00000140557.4	719.144	813.597	687.137	739.959	619.935	781.807	712.641	704.795	0.952478	-0.070243
ENSDART00000140560.2	101.531	81.022	130.964	104.506	47.5176	70.5593	35.4074	51.1614	0.489557	-1.03045
ENSDART00000140562.2	92.7126	131.21	106.74	110.221	119.698	141.744	112.301	124.581	1.13029	0.176687
ENSDART00000140564.3	76.0817	72.3395	41.9304	63.4505	103.724	91.0149	94.4435	96.394	1.5192	0.603312
ENSDART00000140569.3	3301.19	3402.63	3552.33	3418.72	2689.67	3295.89	3174.64	3053.4	0.893142	-0.163038
ENSDART00000140570.3	3.055	11.5365	3.79937	6.13031	12.3761	20.1577	9.70669	14.0802	2.29681	1.19963
ENSDART00000140572.3	154.776	156.813	105.529	139.039	102.947	99.2548	133.492	111.898	0.804795	-0.313307
ENSDART00000140574.2	12.2061	22.5275	13.9181	16.2172	20.3377	24.2284	14.9533	19.8398	1.22338	0.290871
ENSDART00000140576.3	5.54822	2.98215	8.56498	5.69845	14.2364	13.6608	8.2292	12.0421	2.11323	1.07945
ENSDART00000140577.2	110.964	127.238	148.817	129.006	313.201	131.143	131.667	192.004	1.48833	0.573693
ENSDART00000140581.2	22.1929	18.8869	38.5424	26.5407	14.2364	30.9644	18.2871	21.1627	0.797365	-0.326688
ENSDART00000140586.2	345.697	364.639	380.867	363.734	251.191	320.568	294.599	288.786	0.793947	-0.332886
ENSDART00000140588.2	157.57	167.994	162.735	162.766	168.803	194.894	206.644	190.114	1.16802	0.224063
ENSDART00000140589.2	18.864	11.9286	12.8475	14.5467	15.2533	10.9286	10.0579	12.0799	0.830427	-0.268075
ENSDART00000140591.3	65.5797	41.8155	59.4071	55.6008	66.6961	56.5706	86.716	69.9942	1.25887	0.332131
ENSDART00000140592.2	10.9272	8.29514	17.46	12.2274	14.617	6.44673	8.83325	9.96565	0.815024	-0.295085
ENSDART00000140597.2	11.3059	6.99955	11.8432	10.0495	4.14915	10.1175	1.85976	5.37546	0.534897	-0.902668
ENSDART00000140598.3	25.7495	25.172	20.3669	23.7628	26.8455	29.1608	21.0902	25.6988	1.08147	0.112997
ENSDART00000140600.2	41.3955	43.73	28.1385	37.7547	34.8064	29.9987	19.3755	28.0602	0.743224	-0.42813
ENSDART00000140601.2	42.2495	36.9057	26.6287	35.2613	31.1897	32.4954	40.9141	34.8664	0.988801	-0.0162486
ENSDART00000140602.2	327.284	288.079	237.91	284.424	341.262	300.951	141.362	261.192	0.918317	-0.122936
ENSDART00000140603.3	88.3429	144.148	197.686	143.392	256.821	147.992	202.349	202.387	1.41143	0.497154
ENSDART00000140606.2	513.984	519.109	573.794	535.629	454.408	674.033	683.534	603.991	1.12763	0.173294
ENSDART00000140613.3	33.5866	58.9656	21.6738	38.0753	21.8868	21.2639	37.3952	26.8486	0.705145	-0.504008
ENSDART00000140615.2	87.0728	51.2422	98.747	79.0207	79.4984	57.7458	89.8738	75.706	0.958053	-0.0618224
ENSDART00000140618.3	45.4319	39.9405	56.7628	47.3784	55.1844	79.7712	113.661	82.8722	1.74915	0.806658
ENSDART00000140620.3	22.5143	27.1038	34.6305	28.0829	14.0674	23.2635	8.83447	15.3884	0.547965	-0.867843
ENSDART00000140622.2	101.72	99.0196	53.9926	84.9106	36.3491	78.0187	27.2863	47.218	0.556091	-0.846607
ENSDART00000140623.3	70.0967	56.2467	56.1711	60.8382	77.2034	93.8483	65.3267	78.7928	1.29512	0.373087
ENSDART00000140624.3	168.131	150.464	232.14	183.578	178.423	181.781	157.933	172.712	0.940812	-0.0880223
ENSDART00000140626.3	107.101	240.747	173.721	173.856	276.268	153.772	154.048	194.696	1.11987	0.163327
ENSDART00000140632.3	899.34	1103.67	775.63	926.214	661.427	519.556	339.193	506.725	0.547093	-0.870143
ENSDART00000140633.3	16.1858	3.78421	11.7641	10.5781	21.5341	11.435	7.56276	13.5106	1.27723	0.353021
ENSDART00000140634.3	306.288	321.688	295.599	307.858	367.527	359.114	349.211	358.617	1.16488	0.220177
ENSDART00000140635.2	15.535	12.9226	6.42374	11.6271	13.2195	12.7501	7.31485	11.0948	0.954217	-0.0676102
ENSDART00000140636.2	72.1269	59.6429	54.6017	62.1239	55.0722	62.8396	70.4054	62.7724	1.01044	0.0149827
ENSDART00000140640.2	14.8405	8.02949	6.75548	9.87516	15.9924	10.0949	9.31404	11.8005	1.19497	0.256969
ENSDART00000140643.2	16.3276	31.5538	21.0178	22.9664	8.89026	10.2795	16.6747	11.9481	0.520244	-0.942739
ENSDART00000140645.2	9.9868	2.98215	26.7656	13.2448	33.5573	22.768	38.4029	31.5761	2.38403	1.2534
ENSDART00000140647.3	3789.65	3124.58	2826.64	3246.96	5265.54	2349.15	3374.51	3663.07	1.12815	0.173962
ENSDART00000140649.2	17.7543	8.94644	9.81904	12.1733	10.3254	11.8393	14.7921	12.3189	1.01197	0.0171598
ENSDART00000140650.3	287.193	189.906	194.929	224.01	267.518	237.977	276.741	260.745	1.16399	0.21908
ENSDART00000140653.2	26.6488	33.722	38.0176	32.7961	34.2527	10.7769	22.5207	22.5168	0.686569	-0.542524
ENSDART00000140655.2	132.716	121.95	118.679	124.448	93.3997	109.103	99.2015	100.568	0.808111	-0.307375
ENSDART00000140657.2	12.3565	12.9226	11.7768	12.352	3.06258	10.0179	7.31485	6.79844	0.550393	-0.861467
ENSDART00000140661.3	17.7543	20.875	50.3193	29.6495	39.6586	38.2502	46.6321	41.5136	1.40014	0.485576
ENSDART00000140663.3	107.636	108.351	52.4605	89.4825	130.162	71.9468	63.0906	88.3996	0.987899	-0.0175649
ENSDART00000140665.3	990.571	962.194	1041.57	998.112	1274.34	1170.64	1356.31	1267.1	1.26949	0.344253
ENSDART00000140666.3	352.11	304.953	267.015	308.026	297.619	295.62	273.576	288.938	0.938033	-0.0922901
ENSDART00000140667.2	196.456	293.757	237.254	242.489	191.777	242.123	217.429	217.11	0.895339	-0.159493
ENSDART00000140668.2	86.4421	227.47	164.558	159.49	216.488	252.568	255.215	241.424	1.51373	0.598104
ENSDART00000140669.2	69.7057	53.5101	64.4506	62.5555	50.7419	34.0538	24.7152	36.5036	0.58354	-0.777096
ENSDART00000140672.2	12.9171	9.23395	16.0778	12.7429	4.36465	14.8694	7.68201	8.97201	0.704076	-0.506197
ENSDART00000140673.3	1150.39	1120.24	976.584	1082.41	1211.41	1172.42	1017.4	1133.75	1.04743	0.066855
ENSDART00000140674.3	434.704	354.538	449.807	413.016	543.281	622.267	749.874	638.474	1.54588	0.62843
ENSDART00000140676.2	80.1931	72.4442	32.0578	61.565	159.048	110.148	135.13	134.776	2.18916	1.13038
ENSDART00000140679.3	49.934	35.7858	31.0481	38.9226	27.4559	27.3216	29.2594	28.0123	0.719692	-0.474548
ENSDART00000140681.2	26.7943	38.5334	58.4423	41.2567	24.94	41.6095	44.0043	36.8513	0.893219	-0.162914
ENSDART00000140682.2	14.1013	19.4287	15.3486	16.2929	27.972	26.0525	4.20148	19.4087	1.19124	0.252461
ENSDART00000140683.2	109.985	112.97	79.4993	100.818	33.1027	72.8937	54.9713	53.6559	0.532206	-0.909942
ENSDART00000140684.2	6.47674	26.9846	17.4842	16.9819	18.6405	14.1243	3.43693	12.0672	0.710595	-0.4929
ENSDART00000140686.3	17.5186	7.64757	8.95374	11.3733	12.9387	1.76024	6.34909	7.01602	0.616884	-0.696929
ENSDART00000140694.2	322.334	385.07	362.748	356.717	252.901	234.438	231.897	239.745	0.672088	-0.573279
ENSDART00000140695.3	2356.05	2417.52	2509.47	2427.68	2213.92	2427.33	2827.7	2489.65	1.02553	0.0363649
ENSDART00000140696.3	785.663	814.056	786.546	795.422	423.881	757.499	414.61	531.997	0.668824	-0.580302
ENSDART00000140703.2	25.6173	16.1231	57.1397	32.96	102.886	47.7214	77.5851	76.0641	2.30777	1.2065
ENSDART00000140711.3	334.098	384.931	423.891	380.973	547.125	516.755	591.343	551.741	1.44824	0.534302
ENSDART00000140715.2	9.9868	33.7977	14.9887	19.5911	20.3377	23.6787	10.9723	18.3296	0.935608	-0.0960232
ENSDART00000140717.3	1018.65	1051.7	977.478	1015.95	1367.71	1459.88	1555.32	1460.97	1.43804	0.524105
ENSDART00000140718.2	434.47	554.012	384.285	457.589	379.62	384.177	426.285	396.694	0.866922	-0.206026
ENSDART00000140719.3	98.032	147.229	124.175	123.145	58.2477	73.8056	56.2999	62.7844	0.50984	-0.971884
ENSDART00000140720.3	153.606	157.522	123.206	144.778	240.076	248.247	172.209	220.177	1.52079	0.604825
ENSDART00000140722.3	343.196	330.995	295.12	323.104	456.326	334.86	360.183	383.79	1.18782	0.248318
ENSDART00000140724.4	1809.94	1867.54	2020.63	1899.37	2002.16	2085.61	1911.04	1999.6	1.05277	0.0741951
ENSDART00000140726.2	49.3189	53.7463	53.2563	52.1072	44.3089	54.721	40.3728	46.4676	0.891769	-0.165258
ENSDART00000140727.2	27.4301	23.0864	23.1039	24.5402	13.1313	20.9831	17.8758	17.33	0.706191	-0.501869
ENSDART00000140729.2	9.18814	13.2409	10.3601	10.9297	9.84928	1.94424	10.3354	7.3763	0.674883	-0.56729
ENSDART00000140731.3	499.5	596.352	471.585	522.479	679.302	553.557	738.147	657.002	1.25747	0.330525
ENSDART00000140732.2	324.197	412.368	392.035	376.2	545.323	391.378	444.308	460.336	1.22365	0.291188
ENSDART00000140733.3	44.1167	32.6005	24.6073	33.7749	33.7838	32.3191	41.2494	35.7841	1.05949	0.0833688
ENSDART00000140736.3	1358.67	1249.52	1261.19	1289.79	923.312	927.111	1019.51	956.643	0.741702	-0.431088
ENSDART00000140737.2	61.9179	36.1179	56.0051	51.347	65.8595	53.6694	74.6067	64.7119	1.26029	0.333751
ENSDART00000140740.3	12.2061	2.98215	21.4125	12.2002	6.10132	11.8393	20.1158	12.6855	1.03978	0.0562717
ENSDART00000140744.2	7.76751	12.9226	7.49436	9.39484	12.2026	7.28575	11.8866	10.4583	1.1132	0.154714
ENSDART00000140745.2	24.9883	16.5236	59.5658	33.6926	24.1451	38.7944	5.13641	22.692	0.6735	-0.570249
ENSDART00000140749.5	1639.56	1572.58	1744.18	1652.1	1832.61	1700.76	1987.31	1840.23	1.11387	0.155577
ENSDART00000140750.2	15.3508	14.9696	19.6634	16.6613	13.3497	22.2522	38.3673	24.6564	1.47986	0.565461
ENSDART00000140752.2	132.048	127.238	122.051	127.112	191.175	231.322	169.156	197.218	1.55152	0.633685
ENSDART00000140760.3	673.38	766.317	976.883	805.527	902.73	849.231	846.976	866.312	1.07546	0.104954
ENSDART00000140761.3	141.321	130.483	119.406	130.403	166.753	122.636	129.946	139.778	1.07189	0.10016
ENSDART00000140764.3	156.687	172.112	120.378	149.726	135.29	171.034	175.201	160.508	1.07202	0.100327
ENSDART00000140767.4	350.062	251.111	261.742	287.638	400.115	587.951	263.15	417.072	1.44999	0.53604
ENSDART00000140771.2	114.216	84.174	123.194	107.195	131.675	172.194	162.934	155.601	1.45157	0.537618
ENSDART00000140772.2	28.3727	43.5391	121.042	64.3178	7.6099	15.6206	21.8362	15.0222	0.233563	-2.09812
ENSDART00000140778.2	50.763	74.1603	57.1691	60.6975	32.8567	68.7086	40.5908	47.3854	0.780682	-0.357194
ENSDART00000140779.2	26.0004	51.8696	32.8722	36.9141	13.1603	12.447	19.6444	15.0839	0.408622	-1.29116
ENSDART00000140780.2	12.2061	20.875	8.56498	13.882	3.05066	10.9286	5.48614	6.48847	0.467401	-1.09727
ENSDART00000140786.3	181.957	243.634	202.088	209.226	384.282	120.746	170.867	225.298	1.07682	0.106774
ENSDART00000140788.2	56.291	43.1445	43.8074	47.7476	32.9536	41.9976	18.0188	30.99	0.649037	-0.623628
ENSDART00000140789.2	517.021	549.737	606.575	557.778	451.426	539.672	595.651	528.917	0.948257	-0.0766501
ENSDART00000140792.3	163.81	132.202	144.372	146.795	152.757	144.217	158.349	151.774	1.03392	0.048129
ENSDART00000140793.3	73.8595	171.129	60.7148	101.901	91.1436	118.313	162.282	123.913	1.21601	0.282157
ENSDART00000140794.3	17.2336	13.7562	34.2993	21.763	16.2795	24.8541	29.0034	23.379	1.07425	0.103334
ENSDART00000140797.2	7.34815	8.17166	13.1893	9.56971	13.7311	12.748	6.19293	10.8907	1.13803	0.186543
ENSDART00000140798.3	306.87	300.156	332.846	313.291	439.696	291.303	362.322	364.44	1.16327	0.218181
ENSDART00000140799.3	359.704	353.776	335.228	349.569	492.918	428.048	394.553	438.506	1.25442	0.327019
ENSDART00000140803.4	337.129	369.92	275.563	327.537	439.301	377.802	383.468	400.19	1.22182	0.289027
ENSDART00000140804.3	106.411	147.612	97.3792	117.134	146.88	120.147	84.527	117.185	1.00043	0.000621606
ENSDART00000140805.3	92.3995	99.9843	107.414	99.9327	101.795	94.6741	120.776	105.748	1.0582	0.0816077
ENSDART00000140811.3	1695.2	1720.06	1751.77	1722.34	1326.02	1462.68	1166.54	1318.41	0.765475	-0.385573
ENSDART00000140819.3	2860.66	3034.83	3167.97	3021.16	3984.16	3516.28	3532.16	3677.53	1.21726	0.283638
ENSDART00000140824.2	311.81	392.649	374.718	359.726	393.535	532.77	538.556	488.287	1.35739	0.440832
ENSDART00000140825.3	321.984	303.781	227.128	284.298	325.234	346.378	393.493	355.035	1.24881	0.320559
ENSDART00000140827.2	55.4822	67.5953	82.4379	68.5052	116.942	121.126	102.408	113.492	1.65669	0.728303
ENSDART00000140830.2	50.1234	51.706	49.5874	50.4723	46.8135	56.6251	48.1254	50.5213	1.00097	0.00140116
ENSDART00000140833.3	7.04772	4.19731	16.2867	9.17723	24.5147	24.0495	9.20945	19.2579	2.09844	1.06932
ENSDART00000140834.2	49.1989	29.8333	85.0955	54.7092	69.3843	45.5336	95.2195	70.0458	1.28033	0.356514
ENSDART00000140836.2	2.20037	13.8651	3.65695	6.57415	7.02243	4.66013	13.2142	8.29892	1.26235	0.336118
ENSDART00000140840.2	6.90368	13.5936	7.25659	9.25128	32.6258	39.0157	51.7193	41.1203	4.44482	2.15212
ENSDART00000140846.2	99.7076	49.3851	67.0584	72.0503	89.0282	161.082	53.1228	101.078	1.40288	0.488388
ENSDART00000140851.2	57.6183	74.9134	61.0025	64.5114	32.4155	64.6196	29.2724	42.1025	0.652636	-0.615649
ENSDART00000140852.2	32.5195	38.2534	48.6878	39.8203	35.9497	33.8102	20.3504	30.0368	0.754309	-0.406772
ENSDART00000140854.2	58.0998	77.5306	105.868	80.4996	57.8758	119.108	97.9149	91.6329	1.1383	0.186885
ENSDART00000140855.3	645.091	845.15	834.67	774.97	921.457	949.562	913.135	928.052	1.19753	0.260064
ENSDART00000140856.2	1033.92	946.057	1011.82	997.264	1325.06	1659.2	1399.8	1461.35	1.46536	0.551258
ENSDART00000140859.2	41.6768	44.902	50.1633	45.5807	42.011	80.4663	87.3883	69.9552	1.53476	0.618009
ENSDART00000140861.3	377.513	391.922	459.579	409.672	490.083	400.755	352.056	414.298	1.01129	0.0162014
ENSDART00000140863.3	639.018	596.322	617.451	617.597	551.892	616.592	649.77	606.085	0.98136	-0.0271462
ENSDART00000140864.2	127.502	113.5	139.199	126.733	167.458	117.308	122.147	135.638	1.07026	0.097959
ENSDART00000140866.3	1414.08	1187.96	1271.08	1291.04	1054.28	1109.22	1096.21	1086.57	0.841621	-0.248758
ENSDART00000140867.2	10.8974	12.6067	24.8762	16.1268	19.0367	19.2229	8.97504	15.7449	0.976321	-0.0345733
ENSDART00000140868.3	295.676	288.418	321.311	301.802	300.718	301.109	326.547	309.458	1.02537	0.0361412
ENSDART00000140869.2	35.5086	30.8155	29.9774	32.1005	23.3884	13.6608	13.7153	16.9215	0.527141	-0.923739
ENSDART00000140874.2	1192.81	1063.38	899.566	1051.92	1181.4	647.639	843.541	890.86	0.84689	-0.239753
ENSDART00000140875.3	876.78	927.959	1015.24	939.994	1142.73	1044.07	1120.39	1102.4	1.17277	0.229918
ENSDART00000140876.2	24.6274	31.2142	88.089	47.9769	83.0273	112.9	107.527	101.151	2.10834	1.0761
ENSDART00000140877.2	52.8589	50.2914	75.4898	59.5467	47.6604	37.3707	16.7813	33.9374	0.56993	-0.811144
ENSDART00000140880.2	24.5723	21.6344	29.9989	25.4019	11.2414	29.3754	32.3969	24.3379	0.958115	-0.0617295
ENSDART00000140882.2	15.2219	23.0228	39.1634	25.8027	56.1661	56.9849	45.71	52.9537	2.05225	1.03721
ENSDART00000140884.3	12.143	6.81981	6.04669	8.33651	7.60798	3.26553	10.5299	7.13446	0.855808	-0.224641
ENSDART00000140886.2	6.05928	4.29751	11.3406	7.23248	6.15817	13.3819	1.82871	7.12294	0.984855	-0.0220172
ENSDART00000140889.2	20.7095	4.98539	55.1238	26.9396	17.3482	36.6867	20.1266	24.7205	0.917628	-0.124019
ENSDART00000140890.4	418.124	461.325	449.661	443.037	482.202	468.197	419.039	456.48	1.03034	0.043124
ENSDART00000140891.2	47.6621	68.8248	50.8181	55.7683	14.3052	87.7023	79.3923	60.4666	1.08425	0.116692
ENSDART00000140893.2	21.3722	7.27405	11.5762	13.4075	5.43138	9.59666	10.9099	8.64599	0.644862	-0.632939
ENSDART00000140896.2	90.226	80.3079	93.6333	88.0557	73.7747	87.1588	73.8971	78.2769	0.888947	-0.169831
ENSDART00000140897.2	197.291	91.03	56.6027	114.975	152.302	106.286	147.273	135.287	1.17667	0.234706
ENSDART00000140900.2	75.719	69.0894	6.08517	50.2978	12.5116	103.347	64.7537	60.2041	1.19695	0.259366
ENSDART00000140905.2	60.8429	45.9558	390.214	165.671	221.757	193.804	221.329	212.296	1.28144	0.357761
ENSDART00000140907.2	99.6412	59.1534	115.623	91.4727	73.8102	64.4098	66.3268	68.1822	0.745383	-0.423946
ENSDART00000140908.3	340.428	457.98	596.137	464.848	2131.92	2614.77	3484.62	2743.77	5.90251	2.56133
ENSDART00000140910.2	3024.36	3227.66	2181.44	2811.15	4344.94	4707.25	3627.09	4226.43	1.50345	0.588278
ENSDART00000140914.2	33.8281	51.9461	74.2304	53.3349	45.3654	52.7932	22.1861	40.1149	0.752133	-0.41094
ENSDART00000140917.3	69.5239	35.9918	97.8251	67.7803	77.4199	128.2	209.948	138.523	2.0437	1.03119
ENSDART00000140918.2	474.453	439.112	390.652	434.739	510.463	307.539	410.022	409.341	0.941579	-0.0868456
ENSDART00000140921.2	34.3641	31.7277	35.4399	33.8439	30.4505	40.8029	40.449	37.2341	1.10017	0.137731
ENSDART00000140923.2	12.2061	18.8869	13.9181	15.0037	9.15198	8.19647	8.2292	8.52588	0.568252	-0.815398
ENSDART00000140924.2	46.0696	12.196	54.2674	37.511	84.2076	74.6789	52.6763	70.5209	1.88001	0.910738
ENSDART00000140925.2	24.6283	26.9182	28.2506	26.599	27.9755	14.0549	20.2068	20.7457	0.779942	-0.358561
ENSDART00000140926.3	314.945	472.201	367.016	384.721	317.019	340.038	361.151	339.403	0.882206	-0.180813
ENSDART00000140929.2	24.4868	33.0501	52.5283	36.6884	13.1806	10.5168	21.7499	15.1491	0.412912	-1.27609
ENSDART00000140931.4	43.4319	69.0967	38.9338	50.4875	51.58	94.8091	37.275	61.2214	1.21261	0.27811
ENSDART00000140935.2	14.4254	25.8453	17.13	19.1335	11.1858	16.3929	19.2015	15.5934	0.814977	-0.295169
ENSDART00000140936.2	34.4099	26.2387	51.037	37.2285	27.0962	43.7091	23.3129	31.3727	0.842707	-0.246897
ENSDART00000140942.3	86.218	89.0826	133.199	102.833	104.561	107.661	108.755	106.992	1.04044	0.0572004
ENSDART00000140943.3	233.93	197.133	177.115	202.726	140.719	163.026	125.679	143.141	0.706083	-0.502091
ENSDART00000140946.2	10.4064	21.4744	20.2782	17.3863	10.6844	10.7491	4.44246	8.62531	0.496097	-1.01131
ENSDART00000140947.2	266.104	185.755	94.776	182.212	80.3674	107.397	40.1745	75.9797	0.416986	-1.26193
ENSDART00000140948.2	33.7245	45.9025	52.0815	43.9028	50.1748	84.0325	94.17	76.1258	1.73396	0.794071
ENSDART00000140949.2	315.914	231.933	221.304	256.384	253.166	192.597	106.447	184.07	0.717947	-0.478051
ENSDART00000140951.2	7.54558	9.27364	12.8475	9.8889	6.19492	13.8644	10.2716	10.1103	1.02239	0.0319465
ENSDART00000140960.2	3.67078	14.2416	25.1597	14.3574	2.76882	9.02527	12.1403	7.97813	0.555683	-0.847667
ENSDART00000140961.3	3444.35	2859.65	3398.2	3234.07	2722.58	2431.46	2819.01	2657.69	0.821779	-0.283178
ENSDART00000140967.2	78.4991	34.8261	17.0023	43.4425	31.5491	18.2185	31.1646	26.9774	0.620991	-0.687356
ENSDART00000140968.3	38.6655	30.4206	40.2584	36.4481	7.71835	33.4239	37.6886	26.277	0.720941	-0.472047
ENSDART00000140969.3	510.795	507.936	483.061	500.598	542.088	487.199	576.971	535.419	1.06956	0.0970174
ENSDART00000140975.2	13.2161	13.9536	5.73055	10.9667	11.8155	15.8552	2.74307	10.1379	0.924422	-0.113376
ENSDART00000140981.2	85.4825	91.3343	54.4426	77.0865	66.2448	116.859	123.05	102.051	1.32385	0.404743
ENSDART00000140986.4	686.87	665.019	771.919	707.936	810.459	801.432	855.837	822.576	1.16194	0.21653
ENSDART00000140988.3	27.9221	23.1608	54.6255	35.2361	44.5545	53.1259	56.6888	51.4564	1.46033	0.546295
ENSDART00000140990.3	76.5256	39.7281	77.4876	64.5804	66.538	59.0886	58.9288	61.5185	0.952587	-0.0700776
ENSDART00000140991.2	3.58401	16.3874	3.08782	7.68642	13.3277	15.0935	14.3583	14.2598	1.8552	0.891575
ENSDART00000140992.3	16.3545	20.4094	24.0832	20.2824	39.0395	42.8234	45.6532	42.5054	2.09568	1.06742
ENSDART00000140994.2	33.7358	21.3268	14.9452	23.3359	13.919	56.2293	14.69	28.2794	1.21184	0.277198
ENSDART00000140996.2	45.6939	22.8051	53.9229	40.8073	31.0212	36.1729	27.742	31.6454	0.775483	-0.366832
ENSDART00000140998.3	89.1208	124.908	124.686	112.905	112.197	98.9583	137.806	116.32	1.03025	0.0429941
ENSDART00000141001.2	226.499	207.543	304.367	246.136	149.783	165.448	199.485	171.572	0.697062	-0.520642
ENSDART00000141004.2	265.078	252.638	210.651	242.789	216.694	222.747	155.38	198.274	0.81665	-0.29221
ENSDART00000141005.2	95.4294	88.4703	111.345	98.4148	94.5705	122.947	152.697	123.405	1.25393	0.326453
ENSDART00000141007.2	53.8353	111.156	58.2386	74.41	55.7254	28.7672	55.8616	46.7847	0.628743	-0.669459
ENSDART00000141008.3	29.0358	43.165	39.9353	37.3787	22.4395	39.3841	28.4015	30.075	0.804603	-0.313651
ENSDART00000141009.2	55.2029	71.5099	54.3072	60.34	96.5445	173.93	59.3432	109.939	1.822	0.865519
ENSDART00000141010.3	625.521	601.593	599.678	608.93	419.794	396.903	371.273	395.99	0.650304	-0.620814
ENSDART00000141011.2	26.1082	36.4773	23.0777	28.5544	17.5668	16.7274	19.5349	17.943	0.62838	-0.670291
ENSDART00000141013.3	59.7429	44.1091	39.8866	47.9129	100.34	63.2328	61.7189	75.0973	1.56737	0.648348
ENSDART00000141015.2	2.83648	7.3795	10.0796	6.76519	12.4071	14.3589	10.7254	12.4971	1.84727	0.885394
ENSDART00000141016.2	178.805	174.007	193.995	182.269	135.869	140.4	117.168	131.146	0.719518	-0.474897
ENSDART00000141023.3	1518.26	1377.61	1419.02	1438.3	1783.19	1606.92	1280.53	1556.88	1.08245	0.114296
ENSDART00000141027.2	307.321	349.259	303.448	320.009	156.762	377.939	329.481	288.061	0.900163	-0.151742
ENSDART00000141028.2	19.3693	17.9132	18.1025	18.4617	16.2904	17.1588	22.1319	18.5271	1.00354	0.0050993
ENSDART00000141030.4	210.881	215.494	198.015	208.13	213.827	187.368	178.736	193.31	0.928795	-0.106568
ENSDART00000141034.2	76.5234	81.2312	63.8318	73.8621	52.6298	64.7924	72.9036	63.442	0.858924	-0.219398
ENSDART00000141035.2	15.9921	0.776302	5.314	7.36079	7.28061	5.96197	4.79469	6.01242	0.816818	-0.291914
ENSDART00000141039.2	25.2657	12.1345	16.3096	17.9033	69.4126	10.8555	61.8253	47.3645	2.64558	1.40358
ENSDART00000141042.3	101.935	27.0638	78.9464	69.3149	34.8285	28.7266	35.0349	32.8633	0.474116	-1.07669
ENSDART00000141044.3	77.0013	148.592	195.769	140.454	31.4357	231.519	182.518	148.491	1.05722	0.0802797
ENSDART00000141047.2	21.0234	25.912	21.7693	22.9016	11.3833	33.4329	7.83519	17.5505	0.766343	-0.383937
ENSDART00000141048.2	508.163	362.772	384.321	418.419	293.7	253.18	377.3	308.06	0.736248	-0.441736
ENSDART00000141049.2	46.5274	45.1273	28.8118	40.1555	26.8986	26.7642	29.8273	27.83	0.693057	-0.528955
ENSDART00000141051.4	41.0569	47.7143	24.6243	37.7985	15.2533	16.3929	13.7153	15.1205	0.40003	-1.32182
ENSDART00000141052.3	33.9229	42.6812	42.8823	39.8288	31.9121	30.9677	54.4252	39.1017	0.981744	-0.0265816
ENSDART00000141056.3	163.725	54.5056	56.8765	91.7024	87.3726	83.1385	37.5572	69.3561	0.756318	-0.402936
ENSDART00000141057.2	135.377	112.328	145.605	131.103	177.955	159.376	131.667	156.333	1.19244	0.25392
ENSDART00000141059.2	7.32693	18.0363	12.1206	12.4946	2.51272	16.7093	14.2246	11.1489	0.892297	-0.164405
ENSDART00000141061.2	31.0529	19.0345	32.2138	27.4337	55.279	38.0336	23.6343	38.9823	1.42096	0.506868
ENSDART00000141062.2	34.5011	55.6885	23.3151	37.8349	17.5099	21.3914	22.9261	20.6091	0.544713	-0.876433
ENSDART00000141063.2	165.225	107.541	128.962	133.909	126.372	77.8064	124.843	109.674	0.819017	-0.288035
ENSDART00000141064.2	11.6143	6.40385	24.0003	14.0061	8.80942	12.756	20.4566	14.0074	1.00009	0.000126742
ENSDART00000141066.2	45.3107	5.04015	6.93201	19.0943	5.87297	9.29676	7.93815	7.70263	0.4034	-1.30972
ENSDART00000141068.2	3594.14	3306.21	3679.73	3526.69	6466.38	6167.38	6557.76	6397.18	1.81393	0.85912
ENSDART00000141071.4	46.6051	53.6057	25.6949	41.9686	71.1821	43.7145	56.6858	57.1941	1.36278	0.446558
ENSDART00000141075.3	853.573	1215.03	1116.98	1061.86	1042.65	1433.95	1068.82	1181.8	1.11296	0.154396
ENSDART00000141077.3	450.764	437.436	534.598	474.266	575.943	631.779	860.779	689.501	1.45383	0.539855
ENSDART00000141078.2	18.4312	27.3244	25.0696	23.6084	17.2807	23.7697	20.5447	20.5317	0.869678	-0.201448
ENSDART00000141084.2	8.92007	16.4914	18.2842	14.5652	13.038	8.16073	9.67429	10.291	0.706548	-0.50114
ENSDART00000141085.2	35.4573	44.6785	64.5872	48.241	39.1344	64.8256	52.2138	52.0579	1.07912	0.109858
ENSDART00000141086.2	111.89	125.469	117.956	118.439	129.895	104.474	116.798	117.056	0.988325	-0.0169424
ENSDART00000141087.2	38.8376	24.8512	51.3899	38.3596	56.9457	43.4761	48.4609	49.6275	1.29375	0.371555
ENSDART00000141088.2	291.382	275.983	243.59	270.319	198.469	172.72	115.402	162.197	0.600021	-0.736916
ENSDART00000141090.3	2688.3	2863.49	2942.75	2831.51	2352.44	2221.41	2354.92	2309.59	0.815673	-0.293937
ENSDART00000141094.3	12.2061	29.8215	26.7656	22.931	10.1689	33.6966	25.602	23.1558	1.0098	0.0140721
ENSDART00000141096.2	100.955	206.45	88.6761	132.027	104.412	149.639	126.273	126.774	0.960216	-0.0585694
ENSDART00000141099.2	54.3348	57.8388	70.3358	60.8365	92.0689	66.4232	77.5311	78.6744	1.29321	0.370958
ENSDART00000141100.3	175.522	201.141	175.861	184.175	108.469	112.007	91.1366	103.871	0.56398	-0.826284
ENSDART00000141101.3	224.2	208.627	12.893	148.573	24.2326	184.814	99.0754	102.707	0.691292	-0.532634
ENSDART00000141103.3	534.763	575.503	455.739	522.002	433.469	354.326	301.219	363.005	0.695409	-0.524067
ENSDART00000141104.2	315.336	274.468	162.757	250.854	88.6729	95.0545	58.1611	80.6295	0.32142	-1.63747
ENSDART00000141105.2	238.621	210.233	228.908	225.921	219.896	225.179	293.528	246.201	1.08977	0.124021
ENSDART00000141106.3	48.3896	50.0005	65.0393	54.4765	28.3312	37.5947	34.5114	33.4791	0.614561	-0.702373
ENSDART00000141107.2	8.35045	5.00919	8.34597	7.23521	6.22003	4.5325	9.16282	6.63845	0.917521	-0.124188
ENSDART00000141108.3	56.9447	59.871	39.9995	52.2717	81.6694	70.1937	69.8169	73.8933	1.41364	0.499414
ENSDART00000141110.3	434.723	560.511	583.621	526.285	337.174	276.076	287.912	300.387	0.570769	-0.809021
ENSDART00000141111.2	26.9678	44.8292	44.6388	38.812	18.0008	35.8058	27.9541	27.2536	0.702195	-0.510056
ENSDART00000141115.2	16.2069	14.4507	10.8347	13.8307	3.66568	4.83657	17.7933	8.76517	0.633745	-0.658026
ENSDART00000141119.2	72.9262	117.683	137.57	109.393	60.5789	97.599	120.907	93.0282	0.8504	-0.233786
ENSDART00000141120.3	224.691	273.363	334.817	277.624	232.719	240.43	200.112	224.42	0.808361	-0.306928
ENSDART00000141125.3	258.464	285.588	236.359	260.137	233.167	218.725	160.791	204.228	0.785077	-0.349094
ENSDART00000141126.3	96.5391	71.5715	71.7317	79.9474	69.1483	71.9468	44.8034	61.9662	0.775086	-0.367571
ENSDART00000141128.2	28.9701	40.9704	47.8461	39.2622	35.5892	42.0138	30.26	35.9544	0.915751	-0.126973
ENSDART00000141130.2	830.014	831.025	866.134	842.391	1081.97	990.862	1291.98	1121.6	1.33145	0.413003
ENSDART00000141132.3	13.34	46.6578	13.8286	24.6088	37.6745	33.5683	42.8449	38.0293	1.54535	0.627936
ENSDART00000141134.2	261.338	121.549	161.95	181.612	194.097	104.903	408.405	235.802	1.29838	0.376713
ENSDART00000141136.3	63.6335	35.2764	29.6213	42.8437	36.4912	40.8918	37.5801	38.321	0.894437	-0.160948
ENSDART00000141138.2	20.8898	19.8712	25.5116	22.0909	18.2374	17.5481	16.6211	17.4688	0.790773	-0.338665
ENSDART00000141142.2	4042.33	3880.37	3352.55	3758.42	2915.21	4122.23	4429.43	3822.29	1.01699	0.0243104
ENSDART00000141143.3	796.723	757.218	751.269	768.404	944.278	774.077	770.59	829.649	1.0797	0.110636
ENSDART00000141144.2	13.7749	13.7991	14.2287	13.9342	9.03115	14.525	11.8943	11.8168	0.848045	-0.237787
ENSDART00000141145.2	27.8043	28.6096	34.6234	30.3458	32.3493	30.9048	38.3757	33.8766	1.11635	0.158794
ENSDART00000141154.3	142.89	168.629	130.17	147.23	41.3112	72.5293	65.6683	59.8362	0.406414	-1.29898
ENSDART00000141156.2	117.5	99.3465	49.8705	88.9055	100.678	79.0255	86.3078	88.6703	0.997354	-0.00382226
ENSDART00000141157.5	282.884	279.433	285.518	282.612	230.413	235.693	211.199	225.768	0.798864	-0.323978
ENSDART00000141160.3	21.5985	20.8161	14.7621	19.0589	10.8053	29.2016	17.368	19.125	1.00347	0.00499185
ENSDART00000141165.2	494.613	501.48	580.989	525.694	450.484	446.587	471.678	456.25	0.867899	-0.2044
ENSDART00000141167.2	47.1193	43.883	66.3257	52.4427	36.3065	36.4589	50.7283	41.1645	0.784944	-0.349339
ENSDART00000141170.3	1313.6	1434.23	1247.38	1331.74	1643.72	1914.76	1697.11	1751.86	1.31547	0.39558
ENSDART00000141175.2	41.5737	48.1417	50.4207	46.712	51.0391	74.0451	72.1428	65.7424	1.4074	0.493029
ENSDART00000141177.2	3.32893	6.95834	33.1893	14.4922	19.3208	23.6787	25.602	22.8672	1.5779	0.658002
ENSDART00000141181.4	274.477	326.187	259.196	286.62	282.361	479.481	445.353	402.398	1.40394	0.489486
ENSDART00000141182.2	31.5922	12.9568	21.7543	22.1011	25.4618	15.2663	30.5049	23.7443	1.07435	0.103463
ENSDART00000141187.2	71.0173	54.6727	54.6017	60.0972	81.3509	62.8396	74.9772	73.0559	1.21563	0.281702
ENSDART00000141188.4	418.406	460.148	427.681	435.412	774.893	830.689	763.901	789.827	1.81398	0.859158
ENSDART00000141192.2	50.2209	43.0901	30.4025	41.2378	40.1976	50.4379	34.582	41.7392	1.01216	0.0174347
ENSDART00000141193.3	10.0344	11.5235	13.2772	11.6117	8.22158	4.90398	10.7427	7.9561	0.685181	-0.545443
ENSDART00000141198.3	63.7307	56.6598	43.5033	54.6313	82.1459	36.0815	48.7284	55.652	1.01868	0.0267052
ENSDART00000141200.2	18.9395	7.95239	7.62422	11.5054	13.252	1.85946	7.78181	7.63109	0.663263	-0.592348
ENSDART00000141202.3	16.7797	9.30432	4.84555	10.3099	52.1199	42.081	149.486	81.2289	7.87876	2.97797
ENSDART00000141203.3	389.302	425.646	419.53	411.492	472.556	426.346	362.094	420.332	1.02148	0.0306633
ENSDART00000141205.3	13.3157	12.9226	21.4125	15.8836	26.4391	13.6608	21.0302	20.3767	1.28287	0.35938
ENSDART00000141211.2	28.8508	17.8929	10.7062	19.15	26.4391	20.0358	13.7153	20.0634	1.0477	0.067225
ENSDART00000141212.2	3.7134	3.91031	8.79209	5.47194	5.67813	6.39438	11.1554	7.74265	1.41497	0.500776
ENSDART00000141214.2	39.2079	59.3908	32.7369	43.7785	115.06	74.3628	104.765	98.0627	2.23997	1.16348
ENSDART00000141217.2	13.3157	22.8631	16.0593	17.4127	3.05066	13.6608	19.2015	11.971	0.687484	-0.540603
ENSDART00000141218.3	526.522	567.944	542.516	545.661	683.074	830.878	472.419	662.124	1.21343	0.279096
ENSDART00000141221.2	61.0305	61.631	43.8955	55.519	82.3678	58.286	61.2618	67.3052	1.21229	0.277737
ENSDART00000141222.2	7.96595	9.1412	6.44276	7.84997	7.90717	9.0567	2.83731	6.60039	0.840817	-0.250135
ENSDART00000141224.2	231.999	210.651	236.953	226.535	166.922	127.59	154.11	149.541	0.660123	-0.599194
ENSDART00000141225.3	1205.37	1056.84	1303.07	1188.43	1186.2	1497.51	1297.06	1326.92	1.11654	0.159031
ENSDART00000141226.2	12.3495	96.2445	83.2212	63.9384	17.3426	81.175	17.6493	38.7223	0.605619	-0.723518
ENSDART00000141230.3	66.6471	60.7665	30.2991	52.5709	11.877	41.3085	49.1877	34.1244	0.649112	-0.62346
ENSDART00000141235.3	808.639	816.894	802.334	809.289	705.052	723.496	726.259	718.269	0.887531	-0.17213
ENSDART00000141236.3	51.0437	45.7262	43.8955	46.8885	49.8275	61.0181	43.8891	51.5782	1.10002	0.137529
ENSDART00000141237.3	810.041	805.18	793.331	802.85	1004.68	969.915	941.787	972.129	1.21085	0.276016
ENSDART00000141238.3	48.6113	39.5021	111.498	66.5372	111.592	90.7002	65.392	89.2281	1.34103	0.423338
ENSDART00000141243.2	20.955	18.1775	25.0136	21.382	15.5037	14.8009	20.2301	16.8449	0.787807	-0.344086
ENSDART00000141247.3	17.5516	0.610929	3.91319	7.35857	10.6519	7.01403	12.7779	10.148	1.37907	0.463694
ENSDART00000141254.2	80.3503	94.8662	76.8682	84.0282	62.3997	53.7046	96.6798	70.928	0.844097	-0.244519
ENSDART00000141255.3	64.6	4.07909	33.3313	34.0035	87.402	31.5497	38.6911	52.5476	1.54536	0.627943
ENSDART00000141257.4	14.4254	20.875	11.7768	15.6924	31.5235	30.0537	23.7733	28.4501	1.81299	0.858369
ENSDART00000141262.5	50.4185	70.0013	60.1922	60.204	38.8709	63.3874	46.9667	49.7417	0.826219	-0.275404
ENSDART00000141263.2	25.5218	10.9345	21.4125	19.2896	20.3377	21.8572	35.6599	25.9516	1.34537	0.428001
ENSDART00000141265.3	538.121	543.822	411.215	497.72	514.832	497.3	511.214	507.782	1.02022	0.0288765
ENSDART00000141267.2	13.3157	17.8929	12.8475	14.6854	7.11821	11.8393	4.57178	7.84311	0.534077	-0.904881
ENSDART00000141268.2	359.325	314.3	331.402	335.009	323.658	343.31	259.696	308.888	0.922029	-0.117115
ENSDART00000141276.2	142.451	152.647	14.0157	103.038	190.708	100.374	173.799	154.961	1.50392	0.588724
ENSDART00000141278.3	24.4122	16.8988	14.9887	18.7666	25.4222	34.6073	32.0025	30.6773	1.63468	0.709006
ENSDART00000141283.2	86.5549	48.0719	62.0959	65.5742	127.15	127.74	125.097	126.662	1.93158	0.949783
ENSDART00000141292.4	26.0536	23.6856	39.8717	29.8703	26.9918	50.4878	27.78	35.0865	1.17463	0.232206
ENSDART00000141294.2	9.6576	13.6227	20.0243	14.4348	5.22922	5.57389	13.1607	7.98793	0.553378	-0.853662
ENSDART00000141297.3	37.4594	25.1608	47.9254	36.8486	28.2566	31.0626	42.1466	33.8219	0.917863	-0.123649
ENSDART00000141298.2	11.3195	17.9188	21.9392	17.0592	16.7862	8.47318	5.01145	10.0903	0.591487	-0.757582
ENSDART00000141304.3	25.3016	33.6919	30.115	29.7029	27.1288	24.778	29.2986	27.0685	0.91131	-0.133987
ENSDART00000141305.2	673.653	647.423	748.332	689.803	1024.04	864.881	962.606	950.509	1.37794	0.462516
ENSDART00000141306.2	9.20399	19.3974	22.3995	17.0003	12.8361	18.6238	15.3867	15.6155	0.918544	-0.122579
ENSDART00000141308.3	69.57	68.1375	55.8729	64.5268	30.2222	45.5114	35.7807	37.1714	0.576062	-0.795703
ENSDART00000141314.3	216.109	242.288	225.812	228.07	276.009	286.859	321.215	294.694	1.29213	0.369746
ENSDART00000141317.3	101.266	32.9587	78.6235	70.9492	59.3861	107.669	53.9639	73.6728	1.03839	0.0543454
ENSDART00000141318.2	34.8866	16.9323	83.9521	45.257	43.9385	50.6218	92.2973	62.2859	1.37627	0.460764
ENSDART00000141322.4	49.9633	30.8615	40.8363	40.5537	35.6131	41.0447	57.6374	44.7651	1.10385	0.142541
ENSDART00000141323.2	243.706	249.443	222.564	238.571	237.131	244.824	159.993	213.983	0.896934	-0.156926
ENSDART00000141324.4	735.889	962.606	972.728	890.407	862.12	794.544	994.056	883.574	0.992325	-0.0111154
ENSDART00000141326.2	3271.43	3778.03	3522.19	3523.88	2493.88	3546.55	1844.06	2628.16	0.745815	-0.423111
ENSDART00000141328.4	54.4161	50.962	96.7573	67.3784	71.3046	72.0648	70.5446	71.3047	1.05827	0.0817094
ENSDART00000141332.3	2362.13	2305.51	3265.46	2644.37	4403.87	4918.98	3202	4174.95	1.57881	0.658837
ENSDART00000141333.2	23.3868	5.26008	14.8391	14.4953	32.0832	22.6449	25.0416	26.5899	1.83438	0.875292
ENSDART00000141337.2	31.5299	24.8605	42.2102	32.8669	29.9731	23.4348	16.7963	23.4014	0.712005	-0.49004
ENSDART00000141338.3	4407.64	3994.53	4224.81	4208.99	6696.85	6359.91	6140.11	6398.96	1.52031	0.604361
ENSDART00000141340.3	45.4954	61.631	33.1893	46.7719	36.6079	84.6968	48.4609	56.5885	1.20988	0.274867
ENSDART00000141347.2	37.1253	38.7819	41.0166	38.9746	27.3197	29.4405	53.3884	36.7162	0.942054	-0.0861181
ENSDART00000141348.2	4.43858	18.8869	3.21187	8.84579	4.06755	11.8393	6.40049	7.43579	0.840602	-0.250505
ENSDART00000141349.4	300.714	340.959	292.28	311.317	266.424	306.912	250.534	274.623	0.882133	-0.180932
ENSDART00000141355.3	97.1709	65.4333	37.6366	66.7469	65.4654	39.9168	80.4974	61.9599	0.928281	-0.107367
ENSDART00000141358.3	337.884	348.235	254.375	313.498	335.439	319.307	347.233	333.993	1.06537	0.0913597
ENSDART00000141365.2	16.1461	25.3544	11.541	17.6805	23.3457	11.4254	8.73651	14.5025	0.820257	-0.285852
ENSDART00000141366.2	56.5212	57.8344	53.1125	55.8227	86.2133	37.1993	60.5524	61.3217	1.09851	0.135546
ENSDART00000141367.4	262.489	217.347	278.618	252.818	334.065	288.131	247.233	289.81	1.14632	0.197006
ENSDART00000141368.2	128.719	125.25	228.043	160.671	119.993	156.644	128.01	134.882	0.839494	-0.252407
ENSDART00000141377.2	8.11156	9.35388	16.7937	11.4197	9.82275	14.036	3.42717	9.09531	0.796458	-0.328331
ENSDART00000141380.3	159.249	175.945	172.438	169.211	134.162	122.916	165.546	140.875	0.83254	-0.264408
ENSDART00000141381.2	10.5311	15.7602	35.4735	20.5883	15.3794	19.9103	9.62243	14.9707	0.727148	-0.45968
ENSDART00000141382.3	46.6137	47.7242	89.9452	61.4277	56.967	71.9831	38.4029	55.7844	0.90813	-0.139029
ENSDART00000141393.2	322.907	326.048	219.478	289.477	181.006	253.18	199.33	211.172	0.729493	-0.455034
ENSDART00000141395.3	5.54822	10.9345	7.49436	7.99237	4.06755	19.1251	12.801	11.9979	1.50117	0.586083
ENSDART00000141397.3	4879.15	4911.01	5457.78	5082.65	4093.52	3468.93	3561.04	3707.83	0.729508	-0.455004
ENSDART00000141399.2	48.6616	68.55	43.5529	53.5882	97.4623	58.7067	131.799	95.9892	1.79124	0.840958
ENSDART00000141404.2	724.009	1407.7	1324.8	1152.17	2137.25	2181.73	1971.33	2096.77	1.81985	0.863816
ENSDART00000141405.2	446.139	458.924	419.631	441.565	400.192	366.717	379.242	382.05	0.865219	-0.208862
ENSDART00000141410.2	24.7864	33.8948	33.3256	30.669	11.6319	10.0179	9.45865	10.3695	0.33811	-1.56443
ENSDART00000141414.2	61.0305	82.5061	61.0255	68.1873	72.199	61.9288	83.2064	72.4447	1.06244	0.087377
ENSDART00000141415.2	6.25698	15.4943	22.0861	14.6124	11.3352	6.33534	5.78028	7.81695	0.534952	-0.90252
ENSDART00000141416.2	68.8151	85.4882	93.1842	82.4959	111.88	101.252	153.876	122.336	1.48294	0.568457
ENSDART00000141420.2	459.693	425.162	432.447	439.101	707.411	678.612	554.012	646.678	1.47273	0.558496
ENSDART00000141421.2	75.4556	62.5334	89.4248	75.8046	30.3592	53.9201	36.9039	40.3944	0.532876	-0.908129
ENSDART00000141422.3	10.8344	6.32422	50.4451	22.5346	52.6318	20.5326	34.6362	35.9335	1.5946	0.673192
ENSDART00000141426.2	52.6443	41.7501	34.1283	42.8409	16.423	42.0539	21.9445	26.8072	0.625738	-0.67637
ENSDART00000141429.2	9.25011	17.8165	17.0948	14.7205	10.0287	17.5502	14.0236	13.8675	0.942053	-0.0861205
ENSDART00000141434.2	74.3462	55.6667	89.9323	73.3151	68.1314	30.9644	66.748	55.2813	0.754023	-0.407319
ENSDART00000141437.3	1418.13	1361.85	1489.24	1423.07	1538.55	1617.44	1427.31	1527.77	1.07357	0.102416
ENSDART00000141438.2	14.0397	11.1229	3.39666	9.51976	8.41664	7.0549	12.0201	9.16388	0.962617	-0.0549664
ENSDART00000141439.2	29.8392	21.5083	21.142	24.1632	21.3481	19.7862	17.0836	19.406	0.803121	-0.31631
ENSDART00000141440.2	19.4603	22.9747	23.7555	22.0635	13.8104	8.76306	10.464	11.0125	0.499127	-1.00252
ENSDART00000141441.2	94.1517	98.8555	104.656	99.2212	114.205	102.696	106.533	107.811	1.08658	0.119791
ENSDART00000141445.2	383.865	349.082	405.644	379.53	277.337	281.167	520.501	359.668	0.947667	-0.077548
ENSDART00000141446.3	1486.67	1517.11	1698.26	1567.35	1880.14	1686.16	2038.46	1868.25	1.19198	0.253363
ENSDART00000141447.3	15.535	31.8096	21.4125	22.919	21.3546	24.5894	15.544	20.496	0.89428	-0.161201
ENSDART00000141448.2	95.2477	82.5061	107.062	94.9387	84.5909	110.514	94.3018	96.4689	1.01612	0.0230683
ENSDART00000141451.3	21.0832	27.8334	41.7543	30.2236	48.8106	34.6073	47.5465	43.6548	1.44439	0.530463
ENSDART00000141452.2	6.09153	10.2777	2.88606	6.41843	11.4671	7.39398	13.6257	10.8289	1.68716	0.754599
ENSDART00000141455.3	60.3508	49.9161	74.676	61.6476	23.7374	15.9007	28.1745	22.6042	0.366667	-1.44746
ENSDART00000141456.2	47.9354	61.3891	44.7301	51.3515	90.2321	45.3221	68.3509	67.9684	1.32359	0.404457
ENSDART00000141458.2	957.132	956.045	813.336	908.838	1251.94	1178.17	1184.65	1204.92	1.32578	0.406842
ENSDART00000141461.3	94.9477	84.5866	68.4111	82.6485	57.8886	64.008	90.1523	70.6829	0.855224	-0.225626
ENSDART00000141462.3	14.509	22.7823	10.9241	16.0718	20.3349	6.23914	12.7912	13.1218	0.816446	-0.292571
ENSDART00000141463.3	2317.25	2281.97	2238.2	2279.14	1815.08	1745.21	1767.86	1776.05	0.779262	-0.359819
ENSDART00000141467.2	42.1665	43.7381	70.6611	52.1886	48.8106	47.3574	47.5465	47.9048	0.917917	-0.123564
ENSDART00000141471.3	336.798	346.812	282.093	321.901	323.104	309.697	313.372	315.391	0.979777	-0.0294753
ENSDART00000141473.2	135.803	133.208	121.91	130.307	127.942	135.49	240.769	168.067	1.28978	0.367124
ENSDART00000141477.3	97.7047	96.458	76.5806	90.2478	83.3697	68.7614	107.929	86.6866	0.96054	-0.0580818
ENSDART00000141478.3	52.7835	50.8413	42.1612	48.5953	68.4934	42.0246	38.5618	49.6933	1.02259	0.0322327
ENSDART00000141480.2	230.963	169.982	222.689	207.878	190.33	176.679	143.554	170.188	0.818689	-0.288613
ENSDART00000141487.3	268.111	285.492	224.8	259.467	252.993	259.314	196.53	236.279	0.910631	-0.135062
ENSDART00000141492.2	14.4254	7.95239	26.7656	16.3811	18.304	26.4108	12.801	19.1719	1.17037	0.226962
ENSDART00000141495.3	39.0252	17.559	58.8516	38.4786	78.2727	38.3328	117.523	78.0427	2.02821	1.02021
ENSDART00000141497.2	24.8142	19.3669	13.4941	19.2251	6.99599	15.195	9.39193	10.5276	0.5476	-0.868807
ENSDART00000141499.2	117.512	131.14	82.6723	110.441	79.0908	108.407	49.3246	78.9409	0.714776	-0.484436
ENSDART00000141501.2	6.65787	6.74311	78.5996	30.6669	57.5895	87.1698	75.4067	73.3887	2.39309	1.25888
ENSDART00000141503.2	52.9846	41.2927	45.6095	46.6289	39.9231	42.8864	41.4555	41.4216	0.888325	-0.170841
ENSDART00000141508.3	13.3157	3.9762	14.9887	10.7602	14.2364	9.10718	9.14356	10.8291	1.0064	0.00920002
ENSDART00000141509.2	4.30665	6.56885	7.8617	6.24573	12.1215	14.4199	7.38491	11.3088	1.81064	0.856499
ENSDART00000141510.2	149.429	152.335	136.486	146.083	83.4534	96.7335	104.985	95.0573	0.650705	-0.619923
ENSDART00000141513.3	105.416	130.22	104.921	113.519	149.482	151.179	132.582	144.414	1.27216	0.347278
ENSDART00000141517.2	10.2073	0	7.84771	6.01834	45.261	28.0845	13.1447	28.83	4.79037	2.26014
ENSDART00000141521.3	13.3638	39.0256	33.2966	28.562	37.7453	36.1977	58.8565	44.2665	1.54984	0.632118
ENSDART00000141522.2	8.19294	20.2575	23.7806	17.4103	10.1306	17.7065	10.5567	12.798	0.735078	-0.444032
ENSDART00000141525.3	70.7228	53.1804	115.482	79.7949	165.667	241.52	372.64	259.943	3.25763	1.70382
ENSDART00000141526.2	23.4264	18.9248	119.684	54.0119	81.6761	63.344	130.544	91.8546	1.70064	0.766075
ENSDART00000141528.3	19.9736	9.94049	18.2006	16.0382	15.2533	12.7501	10.0579	12.6871	0.791053	-0.338153
ENSDART00000141529.2	70.0016	86.348	89.5682	81.9726	93.1938	80.6025	57.5997	77.132	0.940949	-0.0878123
ENSDART00000141530.3	1218.39	1240.25	1214.09	1224.24	1398.22	1315.08	1501.5	1404.93	1.14759	0.198613
ENSDART00000141539.2	110.399	125.889	127.425	121.237	114.01	102.015	108.297	108.107	0.891697	-0.165374
ENSDART00000141541.2	79.0148	69.5248	87.8614	78.8003	92.0885	81.1789	60.4538	77.9071	0.988664	-0.0164477
ENSDART00000141542.2	21.0832	22.8631	32.1187	25.355	25.4222	17.3036	27.4307	23.3855	0.922322	-0.116657
ENSDART00000141546.2	48.9985	55.7952	83.2656	62.6864	119.061	91.6143	108.107	106.261	1.69512	0.761388
ENSDART00000141548.2	583.673	541.757	431.461	518.964	611.149	494.52	475.465	527.045	1.01557	0.0222921
ENSDART00000141552.2	184.526	181.666	203.541	189.911	228.713	207.03	178.494	204.746	1.07811	0.108509
ENSDART00000141553.2	252.999	216.703	204.489	224.73	205.411	224.037	207.559	212.336	0.944847	-0.081848
ENSDART00000141554.3	62.1401	90.4584	86.7204	79.773	75.2496	101.09	93.2643	89.8679	1.12655	0.171905
ENSDART00000141557.2	10.4699	7.16396	7.5584	8.39743	1.03704	10.141	13.922	8.36667	0.996337	-0.00529425
ENSDART00000141561.2	8.02923	8.94644	11.7768	9.58417	2.03377	7.28575	6.40049	5.24	0.546735	-0.871086
ENSDART00000141564.2	162.391	171.843	146.424	160.219	102.523	96.5659	109.198	102.762	0.641384	-0.640739
ENSDART00000141565.2	108.753	146.242	80.153	111.716	69.28	68.8697	56.88	65.0099	0.581921	-0.781106
ENSDART00000141566.3	2647.02	2460.37	2837.6	2648.33	2153.2	2538.07	2060.91	2250.72	0.849866	-0.234694
ENSDART00000141569.3	1605.95	1430.83	632.891	1223.22	3130.73	624.058	253.669	1336.15	1.09232	0.127396
ENSDART00000141570.2	64.2286	71.34	44.7371	60.1019	54.3161	46.4688	32.8593	44.5481	0.741209	-0.432048
ENSDART00000141573.4	78.7848	91.4525	68.5198	79.5857	83.3847	89.2504	79.549	84.0614	1.05624	0.0789335
ENSDART00000141574.2	42.6117	40.2537	34.3193	39.0616	24.9782	24.4006	28.4898	25.9562	0.664495	-0.58967
ENSDART00000141575.4	705.332	843.175	634.361	727.622	1208.88	1304.45	1121.36	1211.56	1.6651	0.735609
ENSDART00000141577.2	13.2844	8.5672	20.8271	14.2262	10.1053	9.91657	5.73332	8.58506	0.603467	-0.728652
ENSDART00000141578.3	195.108	102.012	117.026	138.049	195.656	102.583	44.3365	114.192	0.827185	-0.273719
ENSDART00000141579.3	305.411	436.027	386.8	376.079	398.668	334.058	315.566	349.431	0.929141	-0.106031
ENSDART00000141581.2	44.9483	34.8395	14.0341	31.2739	4.1815	40.3252	25.1358	23.2142	0.742285	-0.429955
ENSDART00000141584.2	15.7328	40.5036	20.0975	25.4446	6.91669	45.7261	83.8868	45.5099	1.78859	0.838819
ENSDART00000141586.3	75.5244	68.5363	104.07	82.7101	49.9835	59.8886	87.12	65.664	0.793906	-0.33296
ENSDART00000141588.2	13.3157	15.9048	4.28249	11.1677	6.74686	8.19647	4.57178	6.50504	0.582488	-0.779699
ENSDART00000141594.2	37.1697	39.1979	18.2765	31.548	34.9445	11.9916	22.8902	23.2754	0.737778	-0.438742
ENSDART00000141595.3	877.788	964.732	1306.31	1049.61	827.523	1404.11	1281.22	1170.95	1.11561	0.157829
ENSDART00000141596.2	188.674	212.914	175.769	192.452	240.293	206.784	205.461	217.513	1.13022	0.176602
ENSDART00000141597.4	9.55041	13.786	27.2512	16.8625	33.5504	32.8165	11.458	25.9416	1.53842	0.621447
ENSDART00000141601.4	785.693	744.756	703.753	744.734	675.985	723.507	684.433	694.642	0.932738	-0.100456
ENSDART00000141606.3	135.346	106.135	92.0411	111.174	149.333	139.01	124.877	137.74	1.23896	0.309127
ENSDART00000141607.3	456.733	590.027	597.537	548.099	671.668	469.102	533.007	557.926	1.01793	0.0256369
ENSDART00000141612.4	92.4258	160.522	27.3961	93.4481	338.599	108.709	223.576	223.628	2.39307	1.25886
ENSDART00000141613.3	3.24804	1.40612	25.0367	9.89696	25.8291	9.54532	3.02659	12.8003	1.29336	0.371123
ENSDART00000141614.3	7.0182	11.1133	8.83972	8.9904	8.17556	6.00268	9.20268	7.79364	0.866885	-0.206088
ENSDART00000141616.2	1604.49	1603.57	691.455	1299.84	27.3968	55.8861	76.8754	53.3861	0.0410713	-4.60572
ENSDART00000141617.2	52.9742	55.6772	30.6344	46.4286	13.4578	18.5152	11.9301	14.6344	0.315201	-1.66565
ENSDART00000141618.2	622.511	647.126	584.56	618.065	785.037	673.021	738.8	732.286	1.1848	0.244647
ENSDART00000141619.2	79.7899	68.7917	80.4681	76.3499	71.6832	110.274	72.7489	84.9021	1.11201	0.153173
ENSDART00000141620.2	109.855	94.4346	124.192	109.494	135.246	151.179	150.869	145.765	1.33126	0.41279
ENSDART00000141621.4	59.9208	64.6132	35.3305	53.2882	52.8781	43.7145	61.2618	52.6181	0.987426	-0.0182551
ENSDART00000141626.3	126.204	189.695	290.633	202.177	279.645	143.74	222.264	215.216	1.06449	0.0901664
ENSDART00000141629.3	40.5512	13.9277	17.8633	24.1141	26.4638	33.7599	50.1467	36.7901	1.52567	0.609443
ENSDART00000141631.2	18.864	9.94049	20.3418	16.3821	15.2533	7.28575	14.6297	12.3896	0.756288	-0.402992
ENSDART00000141634.3	31.8279	43.6422	29.1804	34.8835	11.9433	7.2592	12.9096	10.704	0.306851	-1.70439
ENSDART00000141635.2	6.65787	10.9345	17.1754	11.5893	13.2195	10.9286	10.0579	11.402	0.983844	-0.0234982
ENSDART00000141638.2	2535.13	2487.28	2611.25	2544.55	2828.67	2665.67	2636.42	2710.26	1.06512	0.0910179
ENSDART00000141641.2	81.4185	158.501	207.421	149.114	131.346	30.2621	98.5273	86.7118	0.581515	-0.782113
ENSDART00000141648.2	303.569	294.883	314.729	304.394	339.671	355.547	346.638	347.286	1.14091	0.190183
ENSDART00000141652.2	74.9665	40.9835	42.1355	52.6951	23.3054	59.456	32.8553	38.5389	0.731356	-0.451354
ENSDART00000141653.3	32.1797	14.9107	10.7062	19.2656	24.4053	36.4287	31.0881	30.6407	1.59044	0.669426
ENSDART00000141654.2	87.0439	59.2413	72.464	72.9164	43.5713	69.8545	38.4924	50.6394	0.694486	-0.525983
ENSDART00000141657.2	243.782	258.611	329.325	277.239	148.404	160.544	287.827	198.925	0.71752	-0.478909
ENSDART00000141659.2	40.1249	55.2606	47.687	47.6908	54.4638	29.115	52.6336	45.4041	0.952052	-0.070888
ENSDART00000141660.3	80.7428	64.2324	88.0976	77.6909	33.5925	25.4576	32.1938	30.4146	0.391482	-1.35298
ENSDART00000141665.2	18.1285	9.88476	13.75	13.9211	1.92735	11.6417	18.7736	10.7809	0.774429	-0.368794
ENSDART00000141667.2	2.56262	8.80971	18.4423	9.9382	11.7121	4.16511	15.3606	10.4126	1.04773	0.06727
ENSDART00000141668.2	32.0425	40.019	15.4194	29.1603	29.6124	30.9357	39.1838	33.244	1.14004	0.189088
ENSDART00000141669.2	763.249	699.661	682.422	715.11	605.423	560.385	739.121	634.976	0.887941	-0.171464
ENSDART00000141671.3	35.5086	37.7739	49.2486	40.8437	54.9119	81.9647	61.2618	66.0461	1.61705	0.69336
ENSDART00000141672.3	62.1401	92.4465	120.98	91.8557	97.6211	122.947	67.6623	96.0768	1.04595	0.0648197
ENSDART00000141676.3	464.656	538.275	723.548	575.493	527.549	387.777	703.614	539.646	0.937712	-0.0927829
ENSDART00000141679.2	38.9581	34.0887	37.5448	36.8638	27.2946	39.1587	14.214	26.8891	0.729417	-0.455185
ENSDART00000141682.2	2055.12	2215.74	2220.22	2163.69	1698.03	1889.09	1669.75	1752.29	0.809861	-0.304254
ENSDART00000141686.2	47.2322	15.9788	24.8326	29.3479	20.8991	31.4341	37.5738	29.969	1.02116	0.0302149
ENSDART00000141687.2	361.466	316.419	275.871	317.919	277.018	267.749	228.987	257.918	0.81127	-0.301745
ENSDART00000141694.2	76.3044	111.361	97.902	95.189	52.4328	73.3583	77.0343	67.6085	0.710255	-0.493591
ENSDART00000141696.2	30.4342	7.86926	18.7108	19.0048	11.5504	19.2613	13.3003	14.704	0.7737	-0.370155
ENSDART00000141697.3	21.0238	20.1265	9.65459	16.935	1.47032	9.9595	16.3219	9.25056	0.546241	-0.872391
ENSDART00000141699.2	421.647	387.365	658.512	489.175	689.945	743.116	923.909	785.656	1.60609	0.683548
ENSDART00000141700.2	21.5555	22.5225	37.6349	27.2377	31.2508	20.4933	25.1466	25.6302	0.940986	-0.0877554
ENSDART00000141701.2	34.1567	30.927	25.094	30.0592	23.5856	28.797	22.8661	25.0829	0.834448	-0.261105
ENSDART00000141703.3	245.497	252.138	368.156	288.597	128.851	270.418	297.325	232.198	0.804575	-0.313702
ENSDART00000141705.4	255.926	252.111	231.27	246.436	288.001	236.808	275.542	266.784	1.08257	0.114458
ENSDART00000141707.2	25.0304	40.9226	40.4022	35.4517	47.9819	32.984	22.6498	34.5386	0.974241	-0.0376488
ENSDART00000141708.2	4.67707	9.26419	9.29706	7.7461	20.0943	10.994	34.871	21.9864	2.83839	1.50507
ENSDART00000141711.2	19.3774	34.3573	18.4567	24.0638	5.31227	17.8016	21.78	14.9646	0.621872	-0.685309
ENSDART00000141712.2	39.5761	21.1763	38.9558	33.2361	32.2183	26.7748	39.7125	32.9019	0.989944	-0.014581
ENSDART00000141714.2	21.0832	20.875	24.6243	22.1942	21.3546	21.8572	46.6321	29.948	1.34936	0.432277
ENSDART00000141716.2	29.5667	40.6413	31.4624	33.8901	44.837	27.8034	48.7026	40.4476	1.19349	0.25519
ENSDART00000141718.2	76.047	136.384	116.132	109.521	117.006	101.482	145.969	121.486	1.10924	0.149578
ENSDART00000141722.3	122.448	148.046	126.793	132.429	70.2228	119.736	105.666	98.5416	0.744109	-0.426415
ENSDART00000141723.2	68.0512	82.0892	56.6663	68.9356	79.0959	97.2263	88.3498	88.224	1.2798	0.355922
ENSDART00000141727.2	197.265	153.149	139.428	163.281	163.276	174.03	131.711	156.339	0.957485	-0.0626786
ENSDART00000141730.3	87.7213	118.563	174.83	127.038	121.584	149.26	83.5361	118.127	0.929853	-0.104925
ENSDART00000141734.4	243.48	196.182	211.316	216.993	372.562	362.564	284.689	339.938	1.56659	0.647626
ENSDART00000141736.2	95.4294	110.339	66.3786	90.7158	50.8443	79.2325	53.0326	61.0365	0.672832	-0.571682
ENSDART00000141737.3	5253.35	4246.32	4198.38	4566.02	3455.92	2437.67	2154.45	2682.68	0.587532	-0.767261
ENSDART00000141738.2	37.7279	48.7084	110.274	65.5701	68.1314	61.9288	64.9193	64.9932	0.991201	-0.0127508
ENSDART00000141745.2	11.9239	15.7626	15.2628	14.3164	24.4466	29.3422	35.5401	29.7763	2.07987	1.05649
ENSDART00000141748.2	18.917	48.7808	34.8721	34.19	83.1775	12.758	20.6882	38.8746	1.13702	0.185253
ENSDART00000141749.3	251.644	210.99	340.444	267.692	192.438	256.107	275.418	241.321	0.901486	-0.149624
ENSDART00000141751.2	18.4331	17.6556	19.5197	18.5361	13.382	9.54821	8.37555	10.4352	0.562968	-0.828874
ENSDART00000141752.2	17.7543	35.7858	18.2006	23.9136	11.1858	12.7501	9.14356	11.0265	0.461097	-1.11686
ENSDART00000141757.3	34.7713	49.0908	131.611	71.8243	99.1342	78.9222	132.624	103.56	1.44185	0.527926
ENSDART00000141759.2	300.654	326.08	310.745	312.493	202.131	259.665	268.322	243.373	0.778811	-0.360655
ENSDART00000141763.2	36.3532	19.2616	16.2597	23.9582	35.3552	30.4281	39.1259	34.9697	1.45962	0.545589
ENSDART00000141766.2	37.8828	22.4328	28.0394	29.4517	89.1652	46.165	10.8675	48.7325	1.65466	0.726536
ENSDART00000141769.3	90.5867	66.594	53.4742	70.2183	83.0968	84.4219	34.4281	67.3156	0.958662	-0.0609056
ENSDART00000141770.3	67.1903	71.5627	62.6	67.1176	66.9246	58.5409	62.6234	62.6963	0.934126	-0.0983113
ENSDART00000141771.2	121.193	135.969	134.33	130.497	168.748	145.857	158.47	157.692	1.20839	0.273089
ENSDART00000141775.2	91.7638	95.3665	85.5184	90.8829	162.307	114.792	181.466	152.855	1.68189	0.750082
ENSDART00000141776.2	61.4053	33.3373	140.958	78.5669	65.1245	149.849	133.376	116.117	1.47793	0.563583
ENSDART00000141782.2	73.4702	43.5453	46.7152	54.5769	60.6639	72.9961	81.1506	71.6035	1.31198	0.39174
ENSDART00000141784.2	1178.44	1383.72	802.967	1121.71	913.164	1519.08	1228.89	1220.38	1.08796	0.121631
ENSDART00000141786.2	9.74577	13.3485	20.758	14.6174	9.26049	14.0243	25.6285	16.3044	1.11541	0.157576
ENSDART00000141790.2	10.5215	10.7219	16.9694	12.7376	9.10535	9.32416	18.7613	12.3969	0.973257	-0.0391067
ENSDART00000141791.3	144.54	105.209	104.409	118.053	141.427	212.424	120.147	158	1.33838	0.420491
ENSDART00000141794.3	12.5281	20.1245	30.1969	20.9498	12.9269	15.9998	7.1478	12.0248	0.573982	-0.800923
ENSDART00000141799.2	161.899	145.605	113.617	140.374	118.696	141.447	92.3576	117.5	0.837052	-0.256611
ENSDART00000141800.2	154.204	139.374	170.733	154.77	183.246	152.547	195.712	177.168	1.14472	0.194991
ENSDART00000141801.2	782.741	1065.55	763.791	870.693	768.919	1229.19	998.947	999.018	1.14738	0.198346
ENSDART00000141803.2	19.2715	21.1623	11.7239	17.3859	15.0761	44.6108	17.7409	25.8093	1.48449	0.569967
ENSDART00000141806.2	58.2648	55.975	56.6268	56.9555	64.7569	66.479	66.9991	66.0783	1.16017	0.214341
ENSDART00000141808.3	626.932	499.209	816.214	647.451	619.81	1117.72	1050.77	929.433	1.43553	0.52158
ENSDART00000141809.2	91.2161	92.5027	99.1651	94.2946	63.4547	109.126	141.385	104.655	1.10988	0.150398
ENSDART00000141814.3	53.8253	57.5354	72.8127	61.3912	53.071	26.5956	82.8773	54.1813	0.882558	-0.180237
ENSDART00000141815.2	24.7047	7.43106	10.7678	14.3012	5.24639	11.5331	2.15595	6.3118	0.441349	-1.18001
ENSDART00000141822.3	17.0483	16.3089	2.9961	12.1178	10.5996	15.019	22.1008	15.9065	1.31266	0.392492
ENSDART00000141824.2	90.9909	59.6429	76.0142	75.5493	36.6079	55.5538	49.3752	47.179	0.624479	-0.679275
ENSDART00000141825.2	156.107	166.11	128.238	150.152	73.6295	95.0347	93.0475	87.2372	0.580993	-0.783407
ENSDART00000141827.2	11.0964	21.8691	16.0593	16.3416	12.2026	21.8572	11.8866	15.3155	0.937208	-0.0935583
ENSDART00000141828.4	733.342	762.055	659.437	718.278	832.789	1229	845.02	968.937	1.34897	0.431861
ENSDART00000141831.2	60.7925	104.894	69.4737	78.3868	187.331	131.297	163.907	160.845	2.05194	1.03699
ENSDART00000141832.2	31.6596	28.4615	26.5392	28.8868	31.5352	21.1135	46.7456	33.1314	1.14694	0.197791
ENSDART00000141835.2	447.72	469.668	493.013	470.134	558.069	503.857	585.398	549.108	1.16798	0.224019
ENSDART00000141836.2	6.65787	2.98498	48.6837	19.4422	17.9351	41.9005	60.0903	39.9753	2.05611	1.03992
ENSDART00000141837.2	21.8011	22.7164	27.0838	23.8671	15.0483	30.6681	29.3484	25.0216	1.04837	0.0681499
ENSDART00000141841.2	23.4498	17.6158	16.5247	19.1968	11.5754	12.4152	17.1153	13.702	0.713764	-0.486481
ENSDART00000141853.2	134.77	107.412	139.63	127.271	90.1606	110.75	112.951	104.62	0.82203	-0.282737
ENSDART00000141856.2	11.8524	9.54901	5.61553	9.00564	8.60579	3.77322	4.03811	5.47238	0.607661	-0.718661
ENSDART00000141860.3	358.436	342.149	360.853	353.813	399.352	280.46	375.768	351.86	0.994482	-0.00798354
ENSDART00000141861.2	70.1363	73.3773	78.3863	73.9666	41.4759	65.989	90.8026	66.0892	0.8935	-0.16246
ENSDART00000141864.3	13.9546	22.0203	43.5419	26.5056	33.1163	37.9826	46.099	39.066	1.47388	0.559614
ENSDART00000141866.3	40.3809	37.9764	9.15014	29.1691	43.9704	45.229	62.1554	50.4516	1.72962	0.790456
ENSDART00000141868.2	136.934	156.514	118.328	137.259	112.709	116.133	110.333	113.058	0.823687	-0.279832
ENSDART00000141869.2	12.1163	20.2175	23.1861	18.5066	14.2953	31.1148	18.6418	21.3506	1.15367	0.206237
ENSDART00000141871.2	68.9655	82.0038	81.8069	77.5921	183.12	146.081	172.001	167.067	2.15315	1.10645
ENSDART00000141872.2	67.3823	47.526	16.038	43.6488	66.7969	31.6203	41.3599	46.5924	1.06744	0.0941523
ENSDART00000141873.3	867.041	879.134	1299.05	1015.08	1236	1112.1	1258.57	1202.22	1.18437	0.244115
ENSDART00000141874.2	18.1676	13.2469	19.8201	17.0782	19.0158	14.4736	11.2651	14.9182	0.873521	-0.195086
ENSDART00000141877.3	139.815	162.03	38.5424	113.463	190.158	416.198	346.541	317.632	2.79945	1.48514
ENSDART00000141879.2	43.5953	17.1454	17.2146	25.9851	10.3148	13.952	10.2692	11.512	0.443024	-1.17454
ENSDART00000141883.2	27.1598	17.6909	18.8957	21.2488	17.0832	19.1058	15.8023	17.3304	0.815597	-0.294072
ENSDART00000141887.2	39.8462	49.2698	24.1339	37.75	31.0708	23.19	49.2251	34.4953	0.913783	-0.130077
ENSDART00000141892.3	133.237	112.255	135.681	127.058	138.909	118.612	119.129	125.55	0.988135	-0.0172192
ENSDART00000141895.2	109.21	95.9865	108.731	104.643	72.4078	86.72	73.9581	77.6953	0.742483	-0.429571
ENSDART00000141896.2	15.461	19.2748	15.5072	16.7477	19.9219	32.1997	24.7476	25.623	1.52995	0.613482
ENSDART00000141898.2	2890.62	2808.19	3190.46	2963.09	3526.56	3374.21	3841.21	3580.66	1.20842	0.273124
ENSDART00000141903.2	787.939	827.724	748.143	787.935	577.595	639.478	428.067	548.38	0.695971	-0.522901
ENSDART00000141904.3	174.214	231.613	110.274	172.034	187.107	132.965	139.896	153.323	0.891236	-0.16612
ENSDART00000141906.2	1380.53	1390.99	1458.46	1409.99	1107.47	1154.69	972.472	1078.21	0.764694	-0.387046
ENSDART00000141909.2	40.9379	61.0106	56.8901	52.9462	14.393	6.7657	85.244	35.4676	0.66988	-0.578026
ENSDART00000141910.2	27.0175	13.5733	7.90175	16.1642	8.56081	18.4546	24.7186	17.2447	1.06684	0.0933481
ENSDART00000141911.3	794.506	778.34	699.117	757.321	661.993	547.342	624.505	611.28	0.807161	-0.309071
ENSDART00000141912.3	14.0141	18.309	31.1987	21.1739	18.9653	35.5217	36.8248	30.4373	1.43749	0.52355
ENSDART00000141914.3	22.0414	25.8929	20.3344	22.7562	11.9468	44.4797	16.9596	24.462	1.07496	0.10428
ENSDART00000141915.3	4530.89	4075.51	4567.3	4391.23	3352.81	2873.03	4150.86	3458.9	0.787683	-0.344313
ENSDART00000141916.2	29.5518	40.0034	22.3896	30.6483	28.6647	22.8659	30.2808	27.2705	0.889788	-0.168466
ENSDART00000141920.2	178.669	135.816	144.954	153.146	116.272	130.2	109.351	118.608	0.774471	-0.368717
ENSDART00000141921.3	2320.91	2438.33	2150.79	2303.34	2466.95	2402.9	2217.13	2362.32	1.02561	0.0364774
ENSDART00000141926.2	14.6717	2.59968	2.73908	6.67016	17.7378	9.82348	30.5032	19.3548	2.9017	1.5369
ENSDART00000141928.5	1259.88	1025.11	1363.05	1216.02	1385.86	953.316	1297.14	1212.1	0.996783	-0.00464853
ENSDART00000141936.2	83.6501	116.354	108.042	102.682	98.1168	118.009	72.151	96.0924	0.935827	-0.0956868
ENSDART00000141937.2	444.037	347.131	393.879	395.016	520.86	458.358	463.878	481.032	1.21775	0.284223
ENSDART00000141941.5	69.9076	70.5775	56.743	65.7427	58.9794	68.3039	74.0628	67.1154	1.02088	0.0298128
ENSDART00000141942.2	119.39	94.7001	130.511	114.867	68.6221	64.6379	59.376	64.212	0.559011	-0.839051
ENSDART00000141946.2	383.094	418.382	387.858	396.445	307.048	334.495	267.353	302.965	0.764205	-0.387968
ENSDART00000141950.2	449.406	479.132	488.204	472.247	593.862	476.306	563.243	544.47	1.15293	0.205311
ENSDART00000141954.2	8.31381	4.19962	8.36116	6.95819	11.646	9.73749	5.51253	8.96535	1.28846	0.365647
ENSDART00000141963.2	7.11145	7.28495	16.1895	10.1953	5.348	3.22177	10.5907	6.38683	0.626449	-0.67473
ENSDART00000141965.2	17.6602	18.99	19.1569	18.6024	15.6041	21.5782	8.95547	15.3792	0.826735	-0.274503
ENSDART00000141966.3	17.7863	32.6157	43.7191	31.3737	65.6455	38.1313	65.3334	56.3701	1.79673	0.845374
ENSDART00000141973.2	304.152	320.931	234.223	286.435	377.108	300.142	284.884	320.711	1.11966	0.163065
ENSDART00000141974.3	1414.53	1642.76	1805.92	1621.07	2816.47	2732.23	3268.18	2938.96	1.81297	0.858358
ENSDART00000141977.2	216.381	150.101	194.853	187.112	320.319	275.948	273.392	289.886	1.54927	0.631587
ENSDART00000141979.3	342.691	340.765	268.573	317.343	367.224	339.416	477.109	394.583	1.2434	0.314287
ENSDART00000141986.2	4563.62	4508.24	4904.34	4658.74	4872.59	5054.7	4963.42	4963.57	1.06543	0.0914397
ENSDART00000141987.3	15.3979	26.5541	9.11327	17.0218	13.4336	25.8463	16.1941	18.4914	1.08634	0.119469
ENSDART00000141993.2	73.2042	60.0718	40.7512	58.009	68.7735	65.0256	81.6532	71.8174	1.23804	0.308056
ENSDART00000141994.4	37.0364	50.4996	69.845	52.4603	125.731	384.349	160.768	223.616	4.26257	2.09172
ENSDART00000141997.2	6.17313	4.41336	6.92405	5.83684	10.0389	7.69846	13.2411	10.3261	1.76913	0.823039
ENSDART00000141998.2	61.1853	53.7057	37.9701	50.9537	62.4429	59.1006	31.5719	51.0385	1.00166	0.00239855
ENSDART00000142006.2	24.4122	13.9167	18.2006	18.8431	24.4053	9.10718	28.345	20.6192	1.09425	0.129946
ENSDART00000142008.2	7.76751	16.8988	7.49436	10.7202	16.2702	13.6608	19.2015	16.3775	1.52772	0.611377
ENSDART00000142010.3	371.718	459.681	370.763	400.721	346.189	374.291	456.074	392.185	0.978698	-0.0310644
ENSDART00000142012.2	37.2254	36.9203	41.1849	38.4435	72.3175	56.8557	62.7064	63.9599	1.66374	0.734426
ENSDART00000142013.2	8.87716	10.9345	11.7768	10.5295	10.1689	11.8393	9.14356	10.3839	0.986173	-0.0200875
ENSDART00000142016.2	125.654	176.901	153.196	151.917	327.195	143.71	187.721	219.542	1.44514	0.53121
ENSDART00000142020.2	19.8011	18.6513	20.3346	19.5957	10.5323	19.9757	6.5231	12.3437	0.629918	-0.666763
ENSDART00000142024.2	267.719	247.439	285.374	266.844	251.455	257.886	168.59	225.977	0.846851	-0.23982
ENSDART00000142027.3	1493.35	1570.85	1260.12	1441.44	1103.16	1128.11	1341.69	1190.99	0.826248	-0.275352
ENSDART00000142031.4	18.864	21.8691	50.3193	30.3508	22.3715	28.2323	21.0302	23.878	0.786734	-0.346052
ENSDART00000142036.2	179.206	186.996	184.775	183.659	190.339	173.803	171.596	178.579	0.972342	-0.0404644
ENSDART00000142043.2	93.6274	126.571	70.9452	97.0478	109.297	67.5775	70.9716	82.6154	0.851286	-0.232284
ENSDART00000142046.2	88.3346	127.388	100.422	105.382	41.429	51.1711	123.995	72.1984	0.685113	-0.545585
ENSDART00000142052.2	72.1269	45.7262	51.3899	56.4143	61.0132	50.0895	42.9747	51.3591	0.910392	-0.135441
ENSDART00000142055.3	29.9108	4.70744	0.0425919	11.5536	49.405	19.9492	88.3609	52.5717	4.55024	2.18594
ENSDART00000142056.3	3900.61	3639.24	4255.39	3931.75	4322.46	4171.12	4533.9	4342.5	1.10447	0.143353
ENSDART00000142058.2	85.9583	90.6131	102.761	93.1107	86.1037	76.7034	83.6899	82.1657	0.882451	-0.180411
ENSDART00000142061.3	45.0828	80.5536	89.778	71.8048	19.341	44.2524	39.9826	34.5253	0.480822	-1.05643
ENSDART00000142062.3	12.4302	4.24108	12.5889	9.75339	11.3604	11.6233	8.61722	10.5336	1.08	0.111027
ENSDART00000142069.3	55.4627	57.9137	23.7703	45.7156	71.4694	35.1178	32.8709	46.486	1.01685	0.024111
ENSDART00000142071.2	106.133	140.014	111.579	119.242	145.476	108.596	179.133	144.402	1.211	0.276194
ENSDART00000142072.3	297.557	347.12	401.721	348.799	222.953	208.597	142.488	191.346	0.548586	-0.866212
ENSDART00000142075.2	110.467	90.2135	36.8113	79.1638	291.978	172.141	119.538	194.552	2.45759	1.29725
ENSDART00000142076.2	245.244	239.859	207.442	230.848	233.822	232.781	238.138	234.914	1.01761	0.0251866
ENSDART00000142077.2	31.5344	32.3227	5.7356	23.1976	55.4564	23.4944	31.269	36.7399	1.58378	0.663374
ENSDART00000142079.3	41.9858	76.6581	15.7843	44.8094	57.3459	33.6922	44.7835	45.2739	1.01037	0.0148777
ENSDART00000142080.2	1145.15	1102.4	1063.13	1103.56	1085.02	998.147	1034.14	1039.1	0.941589	-0.0868303
ENSDART00000142085.2	442.383	414.978	538.431	465.264	480.789	436.319	505.319	474.143	1.01908	0.0272706
ENSDART00000142087.3	32.2128	37.2403	80.2693	49.9075	56.8465	64.2278	55.238	58.7708	1.17759	0.235843
ENSDART00000142088.2	98.7712	79.4529	63.1667	80.4636	50.2144	34.6073	39.3173	41.3797	0.514265	-0.959415
ENSDART00000142090.3	763.227	703.596	663.607	710.143	719.303	560.061	727.779	669.048	0.94213	-0.0860013
ENSDART00000142095.2	48.0991	64.0031	53.8091	55.3038	47.5407	58.1615	33.8909	46.531	0.841372	-0.249184
ENSDART00000142098.2	86.5523	98.4108	89.9323	91.6318	113.891	106.554	117.952	112.799	1.231	0.299835
ENSDART00000142099.2	27.7411	27.8334	28.9068	28.1604	31.5235	34.6073	23.7733	29.968	1.06419	0.0897541
ENSDART00000142100.2	125.046	123.662	94.3852	114.364	95.5139	110.996	90.3733	98.9611	0.865314	-0.208704
ENSDART00000142101.2	11.9542	10.3309	19.9401	14.075	14.7876	4.21309	10.2575	9.75273	0.692909	-0.529263
ENSDART00000142102.2	13.9496	12.7708	7.49369	11.4047	23.387	19.1382	18.2627	20.2626	1.77669	0.829193
ENSDART00000142104.2	103.564	153.912	63.2042	106.894	38.0619	36.1092	35.0054	36.3922	0.340452	-1.55448
ENSDART00000142106.2	12.3397	20.5806	20.1303	17.6835	6.7961	11.2193	12.0104	10.0086	0.565986	-0.821163
ENSDART00000142110.3	63.3966	74.3346	80.4699	72.7337	57.203	47.8661	52.9831	52.6841	0.724342	-0.465258
ENSDART00000142111.2	51.4893	26.803	18.7128	32.335	9.42083	29.3194	23.1126	20.6176	0.637625	-0.64922
ENSDART00000142112.2	840.001	922.477	763.354	841.944	1073.83	874.29	961.902	970.008	1.15211	0.204272
ENSDART00000142115.2	3.32893	11.9286	17.13	10.7958	5.08443	6.37503	10.9723	7.47724	0.692605	-0.529895
ENSDART00000142118.2	53.7708	71.3582	34.38	53.1697	46.5823	40.2254	93.5398	60.1158	1.13064	0.177142
ENSDART00000142119.2	55.6793	48.6207	54.4343	52.9115	57.5779	41.0517	40.1802	46.2699	0.874479	-0.193505
ENSDART00000142120.2	270.818	212.236	307.402	263.485	172.141	188.059	128.55	162.916	0.618313	-0.693591
ENSDART00000142123.2	86.5523	101.393	89.9323	92.6259	126.094	126.59	146.297	132.994	1.43581	0.52187
ENSDART00000142124.2	1365.46	1284.38	1357.37	1335.74	1204.86	1206.18	1132.43	1181.16	0.884275	-0.177433
ENSDART00000142127.2	11.1124	24.9955	20.5348	18.8809	15.0777	33.8976	42.286	30.4204	1.61118	0.688115
ENSDART00000142128.3	7.32212	13.6408	7.32424	9.42906	2.4563	9.25561	3.91924	5.21038	0.552588	-0.855725
ENSDART00000142129.3	66.5421	46.6746	64.4338	59.2168	48.8128	52.4238	22.0585	41.0984	0.694032	-0.526926
ENSDART00000142131.2	28.4588	18.4871	34.8522	27.266	59.9192	47.1178	31.2218	46.0863	1.69024	0.757232
ENSDART00000142132.2	61.0305	75.5477	87.791	74.7897	86.4354	61.0181	76.8059	74.7531	0.999511	-0.000706288
ENSDART00000142140.2	138.706	142.149	164.876	148.577	177.955	161.197	169.156	169.436	1.14039	0.189532
ENSDART00000142141.5	26.6315	17.8929	26.7656	23.7633	13.2195	12.7501	22.8589	16.2762	0.684928	-0.545975
ENSDART00000142146.2	6.15432	9.40528	5.35311	6.97091	7.25101	9.45999	11.8866	9.53254	1.36748	0.451515
ENSDART00000142147.3	102.012	143.402	106.08	117.165	179.279	171.011	142.385	164.225	1.40166	0.487139
ENSDART00000142150.2	62.1401	71.5715	59.9549	64.5555	142.364	118.393	117.952	126.236	1.95547	0.967517
ENSDART00000142154.3	1917.48	2028.9	2183.15	2043.18	1472.69	2556.42	1230.42	1753.18	0.858064	-0.220842
ENSDART00000142155.3	3812.35	3492.22	3878.78	3727.78	3145.39	2830.27	2969.08	2981.58	0.799826	-0.322241
ENSDART00000142156.2	861.173	803.978	804.876	823.342	767.611	691.505	489.302	649.472	0.788824	-0.342224
ENSDART00000142157.2	12.3859	17.2738	4.88664	11.5154	7.77799	19.0118	10.5824	12.4574	1.0818	0.113433
ENSDART00000142158.3	1021.41	1031.93	1160.04	1071.13	1133.08	930.701	1235.55	1099.78	1.02675	0.0380813
ENSDART00000142162.3	134.924	104.465	145.21	128.2	169.761	122.897	196.03	162.896	1.27064	0.345557
ENSDART00000142167.2	90.5966	185.432	185.46	153.829	87.8067	199.116	524.539	270.487	1.75836	0.81423
ENSDART00000142168.2	196.273	177.349	214.252	195.958	177.065	142.811	127.102	148.992	0.760328	-0.395306
ENSDART00000142172.2	38.0375	37.0517	4.85079	26.6467	12.8994	23.5511	23.8861	20.1122	0.754772	-0.405886
ENSDART00000142178.2	24.7055	56.8651	35.321	38.9638	32.3773	30.438	67.4567	43.424	1.11447	0.156356
ENSDART00000142181.2	150.912	134.197	167.017	150.708	119.993	117.483	142.64	126.705	0.840729	-0.250288
ENSDART00000142182.3	390.612	407.231	385.972	394.605	417.964	388.006	381.465	395.812	1.00306	0.00440444
ENSDART00000142187.2	10.4729	13.629	8.34146	10.8144	15.0023	9.93106	3.48595	9.47309	0.875968	-0.19105
ENSDART00000142193.2	103.221	87.7958	95.4741	95.4968	60.6266	84.709	70.3962	71.9106	0.753015	-0.409249
ENSDART00000142196.3	54.035	127.148	167.279	116.154	109.664	73.5875	80.0211	87.7575	0.755525	-0.404448
ENSDART00000142200.2	20.4671	29.4837	35.4084	28.4531	8.5403	20.3752	19.7027	16.2061	0.569571	-0.812053
ENSDART00000142202.3	20.6267	28.4133	9.18226	19.4074	7.07537	22.7135	16.9009	15.5633	0.801923	-0.318465
ENSDART00000142203.3	40.2547	24.7298	14.2824	26.4223	9.86962	28.5308	24.5285	20.9763	0.793888	-0.332993
ENSDART00000142204.3	500.962	574.567	554.253	543.261	366.35	493.334	402.925	420.869	0.774709	-0.368273
ENSDART00000142208.2	4777.48	4803.63	4864.95	4815.35	3702.13	2256.22	3932.52	3296.96	0.684676	-0.546507
ENSDART00000142213.2	18	10.9968	22.5596	17.1854	20.5061	16.7128	13.5363	16.9184	0.98446	-0.0225957
ENSDART00000142215.3	3033.04	2960.96	2585.5	2859.83	2723.13	2289.19	2533.06	2515.13	0.879466	-0.1853
ENSDART00000142222.3	11.7373	11.3734	13.2663	12.1257	7.20978	6.52962	5.53556	6.42499	0.529866	-0.916301
ENSDART00000142223.3	68.7817	58.2759	59.013	62.0235	56.9696	94.9445	73.2741	75.0627	1.21023	0.275281
ENSDART00000142224.2	64.343	68.0072	94.739	75.6964	120.689	93.348	95.9157	103.318	1.3649	0.448791
ENSDART00000142225.3	88.2907	115.899	120.568	108.253	80.9667	87.0883	67.7877	78.6142	0.72621	-0.461541
ENSDART00000142228.2	525.362	687.884	842.682	685.309	463.268	625.517	464.64	517.808	0.755584	-0.404337
ENSDART00000142234.2	21.0832	30.8155	27.8362	26.5783	25.4222	33.6966	30.1737	29.7642	1.11987	0.163327
ENSDART00000142235.3	84.1274	73.2716	619.122	258.84	139.154	382.993	413.567	311.905	1.20501	0.269042
ENSDART00000142241.2	52.0365	52.8135	64.8415	56.5638	86.0802	75.8616	68.9538	76.9652	1.36068	0.444327
ENSDART00000142243.2	47.7544	27.2968	29.0643	34.7052	36.4754	110.059	61.7951	69.4432	2.00094	1.00068
ENSDART00000142244.3	836.686	776.154	680.83	764.557	1328.58	1051.89	1518.49	1299.65	1.69988	0.765431
ENSDART00000142245.2	27.7411	27.8334	40.6837	32.086	29.4897	31.8751	28.345	29.9033	0.931972	-0.101641
ENSDART00000142247.3	79.8944	93.4406	97.4267	90.2539	78.3003	51.0002	73.1485	67.483	0.747702	-0.419465
ENSDART00000142248.2	10.0585	12.5043	8.3306	10.2978	12.4917	11.3646	12.0409	11.9657	1.16197	0.216575
ENSDART00000142251.3	99.3858	107.867	130.923	112.725	193.603	176.988	217.465	196.019	1.73891	0.798181
ENSDART00000142253.2	42.2953	53.9069	74.7121	56.9714	116.369	67.7476	62.5809	82.2325	1.4434	0.529471
ENSDART00000142256.2	84.333	87.4763	81.3673	84.3922	90.5029	81.9647	88.6925	87.0534	1.03153	0.0447904
ENSDART00000142259.3	490.647	509.706	391.241	463.865	335.086	306.317	360.935	334.113	0.72028	-0.47337
ENSDART00000142260.2	7.7898	10.1735	18.1359	12.033	7.81799	11.8612	11.2459	10.3084	0.856673	-0.223183
ENSDART00000142261.2	234.074	225.863	161.732	207.223	131.512	109.462	164.482	135.152	0.652204	-0.616604
ENSDART00000142262.2	1012.38	926.642	742.93	893.984	680.525	682.197	551.156	637.959	0.713614	-0.486785
ENSDART00000142265.3	70.6895	74.173	73.3257	72.7294	75.5143	48.7459	62.0732	62.1112	0.854003	-0.227686
ENSDART00000142268.2	97.5304	91.1292	113.598	100.753	188.048	99.0919	113.67	133.603	1.32605	0.407138
ENSDART00000142271.2	42.7365	69.4203	37.544	49.9003	57.6595	52.9896	86.3315	65.6602	1.31583	0.395971
ENSDART00000142272.2	3758.81	3495.69	3594.11	3616.2	3047.2	3177.32	3177.06	3133.86	0.866616	-0.206534
ENSDART00000142275.2	65.6017	67.5736	59.889	64.3548	86.4258	72.3114	61.9448	73.5607	1.14305	0.192887
ENSDART00000142276.2	21.4694	36.8979	36.46	31.6091	53.4455	26.5336	19.7286	33.2359	1.05147	0.0724027
ENSDART00000142280.2	24.8929	19.0268	19.8829	21.2675	17.6019	19.1384	16.884	17.8748	0.840473	-0.250727
ENSDART00000142283.2	34.1598	26.2422	24.7552	28.3857	22.9031	17.2663	23.9766	21.382	0.753267	-0.408767
ENSDART00000142284.3	220.819	267.399	247.314	245.177	160.668	187.608	122.524	156.933	0.64008	-0.643675
ENSDART00000142288.2	24.8823	14.84	16.2987	18.6737	23.8721	17.2597	29.1962	23.4427	1.25539	0.32813
ENSDART00000142297.3	881.218	859.002	410.156	716.792	294.636	506.775	681.076	494.162	0.689408	-0.536569
ENSDART00000142298.3	1934.27	2037.17	1676.65	1882.7	1666.13	2668.62	1999.2	2111.32	1.12143	0.165343
ENSDART00000142308.3	11.2931	9.43741	23.3657	14.6987	13.141	19.3643	14.4207	15.642	1.06417	0.0897328
ENSDART00000142311.3	311.105	403.726	141.079	285.303	169.857	271.617	148.42	196.632	0.689202	-0.537001
ENSDART00000142312.4	8.59842	29.8323	4.09085	14.1739	13.8466	24.8344	97.7191	45.4667	3.20779	1.68158
ENSDART00000142315.4	486.312	528.719	541.403	518.811	383.203	419.657	664.751	489.204	0.942932	-0.0847748
ENSDART00000142316.2	122.669	150.797	159.503	144.323	128.152	78.3691	97.4401	101.32	0.702039	-0.510377
ENSDART00000142319.2	45.5875	54.302	34.0513	44.6469	10.6559	36.1214	29.1685	25.3152	0.567009	-0.818555
ENSDART00000142320.2	406.919	410.121	393.836	403.625	464.244	306.747	299.086	356.692	0.883721	-0.178337
ENSDART00000142321.2	31.1473	11.722	5.50017	16.1232	19.491	18.7193	5.64753	14.6193	0.906726	-0.141261
ENSDART00000142329.3	40.3614	49.2856	36.7274	42.1248	51.3855	38.2462	51.9461	47.1926	1.1203	0.16389
ENSDART00000142334.3	772.767	706.307	834.442	771.172	809.562	770.857	1047.7	876.039	1.13598	0.183942
ENSDART00000142336.2	1359.31	1452.31	1156.27	1322.63	1102.31	1196.68	1164.89	1154.63	0.872977	-0.195985
ENSDART00000142337.2	44.3858	63.6191	31.0481	46.351	34.5742	35.518	53.0326	41.0416	0.885453	-0.175513
ENSDART00000142340.2	182.012	155.816	168.525	168.784	113.949	103.628	195.6	137.726	0.815988	-0.293379
ENSDART00000142342.3	21.3298	18.8926	11.2933	17.1719	3.47354	7.1836	6.61812	5.75842	0.33534	-1.5763
ENSDART00000142343.2	52.4366	13.0194	19.6632	28.3731	46.8101	22.3636	16.3336	28.5024	1.00456	0.00656255
ENSDART00000142346.2	5.54822	4.97024	7.49436	6.00428	13.2195	4.55359	1.82871	6.53394	1.08822	0.121964
ENSDART00000142347.2	115.929	118.845	108.548	114.441	129.155	109.346	93.3098	110.604	0.96647	-0.0492026
ENSDART00000142348.2	110.894	105.989	136.384	117.756	137.492	213.644	252.374	201.17	1.70836	0.772615
ENSDART00000142350.2	40.85	25.1235	44.2169	36.7301	47.4121	23.8775	38.3493	36.5463	0.994995	-0.00723945
ENSDART00000142351.2	11.0964	4.97024	9.6356	8.56743	8.13509	13.6608	5.48614	9.094	1.06146	0.0860526
ENSDART00000142354.2	80.6055	77.6599	93.8086	84.0247	61.2414	60.3972	74.3306	65.3231	0.777427	-0.36322
ENSDART00000142356.2	61.888	66.6025	37.0969	55.1958	82.6815	79.3409	64.0995	75.374	1.36557	0.449508
ENSDART00000142358.3	206.749	251.06	212.218	223.342	428.896	300.609	526.233	418.579	1.87416	0.906244
ENSDART00000142359.2	173.105	156.066	149.887	159.686	151.516	176.679	134.41	154.202	0.965658	-0.0504151
ENSDART00000142360.4	18.6555	26.5016	16.2314	20.4628	16.9636	5.46682	9.14356	10.5247	0.514331	-0.959232
ENSDART00000142361.4	520.318	494.503	492.011	502.278	604.758	635.063	658.392	632.738	1.25974	0.333123
ENSDART00000142364.3	34.399	35.7858	31.0481	33.7443	15.2533	14.5715	18.2871	16.0373	0.47526	-1.07321
ENSDART00000142369.2	13.6324	31.4515	4.12505	16.403	17.8765	32.0238	47.2079	32.3694	1.97338	0.980671
ENSDART00000142374.2	23.2906	17.8708	41.9875	27.7163	31.7673	12.3293	29.4763	24.5243	0.884834	-0.176521
ENSDART00000142377.2	132.048	146.125	148.817	142.33	137.28	127.501	149.04	137.94	0.969158	-0.0451959
ENSDART00000142395.2	25.6199	7.43414	22.1185	18.3908	56.6951	24.631	11.9424	31.0895	1.69049	0.757441
ENSDART00000142402.2	23.9943	24.8949	33.249	27.3794	34.6047	25.9461	22.9971	27.8493	1.01716	0.0245492
ENSDART00000142406.3	99.868	113.322	125.263	112.817	188.124	119.304	169.156	158.861	1.40813	0.493777
ENSDART00000142407.2	51.443	81.078	92.2775	74.9329	54.4852	55.2423	85.4953	65.0743	0.868434	-0.203511
ENSDART00000142408.2	17.9894	17.1652	8.76908	14.6412	10.0958	8.45969	11.5629	10.0395	0.685699	-0.544353
ENSDART00000142418.4	921.857	1002.69	783.57	902.706	741.108	1099.43	860.705	900.414	0.997461	-0.00366812
ENSDART00000142420.3	104.681	100.26	129.931	111.624	41.0928	115.124	94.5736	83.5969	0.748914	-0.417127
ENSDART00000142428.3	88.7631	119.695	102.827	103.762	203.117	123.978	144.178	157.091	1.51396	0.598324
ENSDART00000142431.2	5.24794	20.1848	0.0582692	8.49702	15.9416	11.5973	23.845	17.128	2.01576	1.01133
ENSDART00000142433.2	4.68193	7.17649	10.7062	7.52155	14.7105	3.64287	11.6932	10.0155	1.33158	0.413136
ENSDART00000142437.2	127.064	88.5527	171.719	129.112	148.007	130.617	102.658	127.094	0.98437	-0.0227278
ENSDART00000142438.2	53.6066	60.5286	13.4892	42.5414	51.2588	30.1005	86.3433	55.9009	1.31403	0.394002
ENSDART00000142439.2	155.418	145.027	169.797	156.747	127.112	183.867	183.432	164.804	1.0514	0.0723089
ENSDART00000142440.2	20.9311	21.6757	16.1932	19.6	12.8599	12.6189	10.7478	12.0755	0.616099	-0.698767
ENSDART00000142441.2	197.817	165.73	158.095	173.88	164.668	131.792	179.372	158.611	0.912182	-0.132607
ENSDART00000142442.2	119.842	135.71	137.04	130.864	100.672	158.945	116.123	125.247	0.957077	-0.0632936
ENSDART00000142444.4	42.4488	47.5721	57.992	49.3377	57.6125	74.0973	42.7492	58.153	1.17867	0.237164
ENSDART00000142447.2	61.5275	60.7595	59.3479	60.5449	26.6601	46.7564	44.2215	39.2126	0.647662	-0.626688
ENSDART00000142449.3	30.8028	48.9636	46.5179	42.0948	19.6008	10.7324	36.0251	22.1194	0.525467	-0.928328
ENSDART00000142450.2	164.541	154.822	64.1497	127.837	139.82	133.819	109.203	127.614	0.998253	-0.00252224
ENSDART00000142453.3	24.1593	29.4106	18.4334	24.0011	19.1284	18.5901	21.5642	19.7609	0.823333	-0.280453
ENSDART00000142454.4	249.73	274.948	240.966	255.215	272.032	286.795	232.629	263.819	1.03371	0.0478335
ENSDART00000142455.2	100.647	72.494	91.4786	88.2066	93.8831	105.54	109.572	102.998	1.16769	0.223663
ENSDART00000142457.2	1630.18	1521.04	1649.6	1600.27	1394.2	1341.46	1470.93	1402.2	0.876223	-0.19063
ENSDART00000142461.2	41.2125	52.7526	25.629	39.8647	31.8646	50.6428	46.9649	43.1574	1.0826	0.114497
ENSDART00000142462.2	119.614	146.178	80.7976	115.53	136.947	224.529	275.675	212.383	1.83834	0.878406
ENSDART00000142463.3	16.9438	14.6006	14.764	15.4361	12.5801	16.1243	7.83756	12.1807	0.789102	-0.341716
ENSDART00000142467.3	19.403	36.2019	27.6919	27.7656	20.6649	25.3377	26.6751	24.2259	0.872513	-0.196751
ENSDART00000142468.3	3.01218	4.42193	12.6649	6.69965	5.7292	1.34643	7.89923	4.99162	0.745056	-0.424578
ENSDART00000142473.3	33.6881	17.8983	25.3382	25.6415	9.00874	19.5139	14.306	14.2762	0.556761	-0.844871
ENSDART00000142474.3	343.809	254.641	423.92	340.79	300.16	250.146	267.872	272.726	0.800275	-0.321433
ENSDART00000142476.3	25.6563	31.2239	39.5811	32.1538	40.5359	51.5916	84.442	58.8565	1.83047	0.872213
ENSDART00000142481.3	1966.31	2124.9	2094.69	2061.97	2180.04	1773.17	2396.78	2116.66	1.02653	0.0377702
ENSDART00000142482.2	54.3726	43.7381	46.0368	48.0492	83.3847	57.3753	67.6623	69.4741	1.4459	0.531964
ENSDART00000142486.3	114.293	89.4644	53.5311	85.763	68.1314	130.233	68.5767	88.9803	1.03751	0.0531306
ENSDART00000142489.3	51.1638	45.9083	51.4714	49.5145	26.5457	46.8882	34.0085	35.8141	0.723306	-0.467323
ENSDART00000142491.2	41.0501	54.3005	62.7502	52.7003	47.5225	78.9998	36.4027	54.3083	1.03051	0.0433636
ENSDART00000142492.4	23.3025	27.8334	20.3418	23.8259	30.5066	18.2144	18.2871	22.336	0.937468	-0.0931586
ENSDART00000142494.2	233.52	172.089	115.98	173.863	155.883	167.724	245.175	189.594	1.09048	0.124962
ENSDART00000142496.2	88.4616	33.5426	10.6325	44.2122	30.7422	56.5572	53.2016	46.8337	1.05929	0.0831001
ENSDART00000142500.2	59.4413	32.6473	76.5795	56.2227	22.9093	57.7126	43.1546	41.2588	0.733847	-0.44645
ENSDART00000142503.2	15.0911	28.3549	13.0956	18.8472	5.75305	23.1574	13.2512	14.0539	0.745676	-0.423378
ENSDART00000142504.2	32.6864	16.9133	40.0588	29.8861	26.8386	6.26536	26.9095	20.0045	0.669357	-0.579153
ENSDART00000142505.4	32.1797	15.9048	31.0481	26.3775	12.2026	19.1251	10.9723	14.1	0.534546	-0.903613
ENSDART00000142508.3	158.143	172.31	204.423	178.292	239.414	220.032	249.161	236.203	1.32481	0.405783
ENSDART00000142512.2	1390.73	1357.03	1459.98	1402.58	2057.74	1942.39	1962.06	1987.4	1.41696	0.502795
ENSDART00000142516.5	221.929	194.834	234.466	217.076	188.124	191.251	156.355	178.577	0.822644	-0.281659
ENSDART00000142517.3	689.371	803.909	821.3	771.526	611.907	676.794	544.57	611.09	0.792054	-0.33633
ENSDART00000142518.2	104.173	91.4778	85.5954	93.7488	103.355	121.691	127.479	117.509	1.25344	0.325895
ENSDART00000142519.3	9.25019	19.7339	31.4035	20.1292	4.30877	15.8023	8.16329	9.42478	0.468214	-1.09476
ENSDART00000142522.2	188.648	109.048	221.032	172.909	206.993	196.706	206.631	203.443	1.17659	0.234609
ENSDART00000142523.2	56.5745	15.5449	55.1256	42.415	116.438	49.9732	52.9223	73.1112	1.72371	0.785518
ENSDART00000142527.2	65.8788	57.9707	32.095	51.9815	81.1713	52.6743	61.6941	65.1799	1.25391	0.326429
ENSDART00000142529.2	2974.96	3729.67	487.133	2397.25	1151.12	1129.29	501.981	927.463	0.386885	-1.37002
ENSDART00000142530.2	79.819	82.241	66.8062	76.2888	56.3041	38.4404	47.2997	47.3481	0.620643	-0.688165
ENSDART00000142531.2	10.5726	6.63384	37.0556	18.0874	58.9312	0.323895	49.3656	36.2069	2.00178	1.00128
ENSDART00000142538.3	262.651	259.324	388.739	303.571	266.406	282.255	334.616	294.426	0.969872	-0.0441332
ENSDART00000142543.4	5.54822	4.97024	15.0554	8.52463	15.2533	25.5001	5.48614	15.4132	1.80808	0.854456
ENSDART00000142545.3	598.628	655.16	644.321	632.703	681.487	736.891	611.043	676.474	1.06918	0.0965057
ENSDART00000142546.2	109.855	100.399	85.6498	98.6345	96.6042	99.2683	80.4633	92.112	0.933871	-0.0987042
ENSDART00000142549.3	76.2199	64.3727	70.1845	70.259	48.2846	47.3322	37.3667	44.3278	0.63092	-0.66447
ENSDART00000142552.2	29.6603	39.7699	41.7592	37.0631	14.8813	6.54303	18.0067	13.1437	0.35463	-1.49562
ENSDART00000142555.2	19.896	6.41157	5.83312	10.7136	8.86335	4.97659	5.22767	6.35587	0.593254	-0.753277
ENSDART00000142556.2	24.4025	25.1677	26.7691	25.4464	56.4074	34.6496	20.2907	37.1159	1.45859	0.544574
ENSDART00000142560.2	184.201	167.994	187.359	179.851	151.516	148.447	128.924	142.962	0.794892	-0.331169
ENSDART00000142562.2	25.9808	47.6808	36.8358	36.8325	47.5338	49.8724	37.046	44.8174	1.21679	0.283081
ENSDART00000142564.3	33.6653	35.296	55.4359	41.4657	116.313	18.2708	63.4441	66.0092	1.5919	0.670748
ENSDART00000142565.2	39.8726	45.9715	39.2281	41.6907	35.3563	45.4391	24.1566	34.984	0.839132	-0.25303
ENSDART00000142569.2	752.619	765.233	831.7	783.184	838.589	923.914	748.24	836.914	1.0686	0.0957284
ENSDART00000142572.2	265.494	197.223	192.055	218.257	148.524	156.444	64.2835	123.084	0.563938	-0.826391
ENSDART00000142575.3	1130.3	1132.69	1068.31	1110.43	1193.87	1015.27	690.106	966.414	0.870304	-0.200409
ENSDART00000142577.2	630.641	510.948	508.489	550.026	567.551	478.678	427.475	491.235	0.893112	-0.163087
ENSDART00000142580.2	21.4855	36.1066	36.3182	31.3034	37.4551	50.0579	27.7287	38.4139	1.22715	0.295308
ENSDART00000142581.2	34.9385	34.2168	35.268	34.8077	55.3482	41.1481	38.0711	44.8558	1.28867	0.365887
ENSDART00000142582.3	120.537	109.635	75.0595	101.744	216.411	30.811	36.4543	94.5587	0.929379	-0.105661
ENSDART00000142584.2	77.6751	97.4168	72.8023	82.6314	138.297	104.733	147.211	130.08	1.57422	0.654639
ENSDART00000142585.3	18.745	8.69061	18.8876	15.4411	25.2266	34.7987	19.3481	26.4578	1.71347	0.776923
ENSDART00000142589.2	16.6447	18.8869	22.4831	19.3382	10.1689	11.8393	3.65742	8.55521	0.442399	-1.17658
ENSDART00000142595.2	172.399	96.2556	73.9753	114.21	55.2158	27.8893	75.3135	52.8062	0.462361	-1.11291
ENSDART00000142598.4	4.65629	7.87556	7.39893	6.64359	6.10132	6.94739	2.74307	5.26393	0.792331	-0.335824
ENSDART00000142601.4	1829.12	1902.44	2242.06	1991.21	1546.2	1705.35	1516.07	1589.21	0.798113	-0.325336
ENSDART00000142605.4	685.456	695.844	626.06	669.12	470.967	730.829	582.335	594.71	0.888795	-0.170077
ENSDART00000142607.2	21.6401	53.0947	62.0561	45.597	33.4693	47.6249	59.4316	46.8419	1.0273	0.0388622
ENSDART00000142609.3	219.683	253.6	256.924	243.402	229.361	224.482	230.933	228.259	0.937784	-0.092672
ENSDART00000142611.4	133.42	146.432	119.281	133.044	166.891	195.483	193.756	185.377	1.39335	0.478554
ENSDART00000142614.2	90.5946	101.664	57.5067	83.255	109.417	81.8343	88.6007	93.2841	1.12046	0.164095
ENSDART00000142622.2	4363.2	4493.89	4470.67	4442.58	5693.84	5299.25	4896.75	5296.62	1.19224	0.253672
ENSDART00000142623.3	24.967	41.7501	3.74718	23.4881	66.6061	46.902	7.31485	40.2743	1.71467	0.777931
ENSDART00000142627.2	195.559	231.631	207.764	211.651	193.851	186.17	164.219	181.413	0.857133	-0.22241
ENSDART00000142629.2	32.9491	36.4305	44.5137	37.9644	39.1579	25.4844	24.3346	29.659	0.78123	-0.35618
ENSDART00000142631.2	189.69	209.349	181.792	193.61	135.818	251.051	128.598	171.822	0.887465	-0.172239
ENSDART00000142638.2	80.8094	67.4549	122.309	90.1909	103.733	139.42	72.2745	105.143	1.16578	0.221293
ENSDART00000142640.2	52.1933	38.0929	54.749	48.3451	49.3641	39.31	53.9659	47.5466	0.983485	-0.0240248
ENSDART00000142647.2	29.9604	36.7798	34.2599	33.6667	35.591	48.2681	54.8614	46.2402	1.37347	0.457823
ENSDART00000142648.3	1065.21	1157.51	1167.59	1130.11	1599.37	1896.83	1653.38	1716.53	1.51891	0.603034
ENSDART00000142649.4	12.1301	25.6405	13.7988	17.1898	26.1057	15.0512	20.9703	20.7091	1.20473	0.268711
ENSDART00000142650.2	245.726	221.896	205.627	224.416	194.852	179.471	214.327	196.216	0.874341	-0.193732
ENSDART00000142652.2	134.109	175.654	129.939	146.567	145.925	89.299	126.66	120.628	0.823019	-0.281002
ENSDART00000142653.4	27.7411	27.8334	9.6356	21.7367	22.3715	13.6608	16.4584	17.4969	0.804947	-0.313034
ENSDART00000142655.2	188.228	209.092	195.715	197.678	249.974	322.025	330.43	300.81	1.52171	0.605698
ENSDART00000142661.2	167.556	160.042	138.11	155.236	187.107	210.376	177.385	191.623	1.23439	0.303804
ENSDART00000142663.2	6.65787	6.95834	5.35311	6.32311	9.15198	8.19647	12.801	10.0498	1.58938	0.668462
ENSDART00000142664.2	3.83344	9.20744	10.2211	7.75399	8.94618	8.51316	12.3103	9.9232	1.27975	0.355867
ENSDART00000142665.3	860.722	915.732	988.353	921.602	792.494	968.485	999.184	920.055	0.998321	-0.00242443
ENSDART00000142666.4	40.1776	51.6809	29.4661	40.4415	61.3363	45.6349	30.4607	45.8106	1.13276	0.179845
ENSDART00000142667.2	11.3163	11.9286	14.8091	12.6846	14.2364	12.4267	13.7153	13.4595	1.06109	0.0855412
ENSDART00000142671.2	45.4669	45.0749	53.9987	48.1802	72.4819	37.159	61.7069	57.1159	1.18547	0.245453
ENSDART00000142673.2	20.2267	14.9862	10.9444	15.3858	26.382	33.511	20.0833	26.6588	1.73269	0.793013
ENSDART00000142674.2	692.418	688.876	671.28	684.191	1099.25	1305.06	1109.11	1171.14	1.71172	0.775445
ENSDART00000142678.4	52.4613	48.137	37.0681	45.8888	40.9272	36.9134	38.0473	38.6293	0.841803	-0.248446
ENSDART00000142686.2	308.608	280.283	303.448	297.446	359.224	273.781	336.874	323.293	1.08689	0.120212
ENSDART00000142687.3	66.5651	95.079	115.614	92.4194	95.8199	124.091	206.023	141.978	1.53623	0.619398
ENSDART00000142688.2	44.3858	20.875	37.4718	34.2442	72.199	72.8575	39.3173	61.4579	1.7947	0.843739
ENSDART00000142690.2	85.6714	102.443	95.3463	94.487	78.4764	81.451	80.0583	79.9952	0.846627	-0.240202
ENSDART00000142692.2	2117.33	2087.67	2408.72	2204.57	1677.62	1693.03	1860.11	1743.59	0.790895	-0.338443
ENSDART00000142698.3	419.66	465.845	69.0995	318.201	574.68	426.645	755.491	585.605	1.84036	0.879988
ENSDART00000142699.3	161.18	140.12	136.043	145.781	121.921	149.499	129.589	133.67	0.91692	-0.125131
ENSDART00000142702.3	7.76751	9.94049	19.2712	12.3264	16.2702	10.9286	7.31485	11.5046	0.933326	-0.099547
ENSDART00000142706.2	134.756	99.7828	96.5968	110.379	92.1754	141.176	134.296	122.549	1.11026	0.150899
ENSDART00000142708.4	17.3402	13.1093	28.0688	19.5061	12.5246	16.9241	25.8012	18.4167	0.944148	-0.0829147
ENSDART00000142709.3	6.65787	9.94049	12.8475	9.81528	11.2935	14.5715	26.5163	17.4604	1.77891	0.83099
ENSDART00000142710.3	12.3385	11.0465	9.97833	11.1211	13.4644	22.768	11.8866	16.0396	1.44227	0.528342
ENSDART00000142712.2	16.6447	15.9048	20.3418	17.6304	25.4222	10.9286	13.7153	16.6887	0.946586	-0.079195
ENSDART00000142716.2	22.2283	24.614	16.5014	21.1146	26.1702	20.0615	20.5658	22.2658	1.05453	0.0765943
ENSDART00000142717.3	713.232	803.882	985.02	834.045	945.974	721.476	798.802	822.084	0.985659	-0.0208391
ENSDART00000142721.3	245.982	239.853	232.686	239.507	428.943	521.303	377.574	442.607	1.84799	0.885955
ENSDART00000142723.4	236.465	209.971	301.959	249.465	212.57	267.027	275.693	251.763	1.00921	0.0132309
ENSDART00000142726.2	255.828	264.222	272.034	264.028	274.255	228.893	307.392	270.18	1.0233	0.0332296
ENSDART00000142727.2	49.0405	18.0787	59.8518	42.3237	40.2448	46.0213	74.9139	53.7266	1.26942	0.344173
ENSDART00000142729.2	34.9143	53.233	30.9879	39.7117	135.061	97.8777	92.6348	108.525	2.73281	1.45038
ENSDART00000142732.3	189.83	224.928	217.974	210.911	237.87	282.599	249.594	256.688	1.21704	0.283381
ENSDART00000142734.2	24.4122	14.9107	21.5021	20.275	7.14974	16.3929	10.3533	11.2987	0.557271	-0.843549
ENSDART00000142735.3	18.864	14.9107	13.9181	15.8976	1.01689	7.28575	9.14356	5.8154	0.365804	-1.45086
ENSDART00000142738.2	23.8505	41.1025	24.7108	29.8879	16.676	12.0276	22.4241	17.0426	0.570216	-0.810421
ENSDART00000142740.3	280.504	226.16	207.171	237.945	300.147	253.453	314.415	289.338	1.21599	0.282129
ENSDART00000142745.3	682.922	703.613	770.713	719.083	605.408	680.612	633.076	639.699	0.889604	-0.168765
ENSDART00000142748.2	12.3718	20.5426	5.05187	12.6554	9.58057	9.21616	9.49215	9.42962	0.745106	-0.424483
ENSDART00000142749.2	64.5864	55.2168	71.9183	63.9072	47.2516	51.8891	82.313	60.4846	0.946444	-0.0794111
ENSDART00000142750.2	80.9331	73.1687	92.1098	82.0705	64.2142	67.1897	92.5143	74.6394	0.909454	-0.136927
ENSDART00000142753.3	175.786	214.95	295.128	228.622	262.065	280.006	293.566	278.546	1.21837	0.284953
ENSDART00000142755.2	715.672	803.15	723.291	747.371	649.214	678.967	571.23	633.137	0.847152	-0.239307
ENSDART00000142760.3	39.4854	37.3996	85.3485	54.0778	32.0499	27.7427	32.5797	30.7908	0.569379	-0.812539
ENSDART00000142762.3	186.131	149.446	205.405	180.327	187.704	164.473	187.056	179.744	0.996768	-0.00467027
ENSDART00000142768.2	20.9136	23.9288	35.8383	26.8935	77.5503	55.5337	95.8168	76.3003	2.83712	1.50443
ENSDART00000142772.2	243.326	241.124	210.588	231.679	95.6207	158.597	120.382	124.866	0.538963	-0.891742
ENSDART00000142773.2	28.303	23.615	14.7308	22.2162	10.1689	6.31067	5.19643	7.22532	0.325227	-1.62048
ENSDART00000142781.2	16.8367	22.1595	22.8087	20.6017	8.32236	2.4934	18.3371	9.71762	0.471691	-1.08409
ENSDART00000142785.2	350.195	342.166	352.971	348.444	582.218	340.166	542.502	488.295	1.40136	0.486827
ENSDART00000142787.2	15.962	44.8646	29.3421	30.0562	34.0124	37.6709	49.3197	40.3344	1.34196	0.424346
ENSDART00000142791.2	34.8748	20.8259	17.4931	24.3979	22.2016	19.005	16.7745	19.327	0.792158	-0.33614
ENSDART00000142792.3	73.2365	74.5537	73.873	73.8877	67.1145	71.036	64.0049	67.3852	0.911994	-0.132904
ENSDART00000142794.3	277.168	269.904	249.891	265.654	326.077	240.143	257.002	274.407	1.03295	0.0467686
ENSDART00000142798.2	38.8575	13.5521	10.9139	21.1078	9.73517	22.7697	13.9179	15.4743	0.733104	-0.447909
ENSDART00000142803.2	20.6725	25.6145	19.5541	21.947	19.8405	37.4128	28.495	28.5828	1.30235	0.381119
ENSDART00000142804.3	353.528	324.968	280.844	319.78	288.269	331.553	350.774	323.532	1.01173	0.0168279
ENSDART00000142806.3	159.104	185.68	229.386	191.39	135.035	146.101	138.472	139.869	0.730805	-0.452441
ENSDART00000142808.2	14.3939	11.7498	2.81541	9.65301	6.51164	6.3143	6.38286	6.40293	0.663309	-0.592247
ENSDART00000142811.2	645.578	417.822	753.505	605.635	337.643	358.223	1385.15	693.672	1.14536	0.195805
ENSDART00000142815.2	50.5654	45.4684	29.6065	41.8801	26.7863	39.9275	33.2032	33.3056	0.795262	-0.330498
ENSDART00000142818.4	875.385	856.261	835.085	855.577	841.648	826.879	602.245	756.924	0.884695	-0.176749
ENSDART00000142820.4	2321.54	2302.57	2407.46	2343.85	1983.05	2238.64	2258.89	2160.19	0.921642	-0.117721
ENSDART00000142827.2	21.506	25.5953	30.2025	25.7679	26.5149	20.928	25.3335	24.2588	0.941434	-0.0870687
ENSDART00000142830.3	14.8435	224.756	111.835	117.145	173.377	254.295	23.4565	150.376	1.28368	0.360282
ENSDART00000142831.2	10.8552	11.208	27.964	16.6757	21.1053	20.1131	14.8239	18.6808	1.12024	0.163803
ENSDART00000142835.2	69.9076	70.5775	67.4492	69.3114	88.4692	102.911	96.9217	96.1007	1.38651	0.471453
ENSDART00000142836.2	364.767	229.39	161.406	251.854	324.848	312.524	131.509	256.293	1.01763	0.0252076
ENSDART00000142837.3	405.631	382.032	443.519	410.394	483.968	487.929	446.846	472.914	1.15234	0.20457
ENSDART00000142840.2	115.246	123.195	87.1393	108.527	74.6228	84.7643	97.6681	85.6851	0.78953	-0.340934
ENSDART00000142841.3	280.991	351.08	307.384	313.152	327.206	331.848	309.519	322.858	1.031	0.0440374
ENSDART00000142842.3	52.6136	99.6864	89.0175	80.4392	69.7178	84.6644	152.967	102.45	1.27363	0.348945
ENSDART00000142844.3	39.9472	43.7381	33.1893	38.9582	29.4897	20.9465	8.2292	19.5551	0.501952	-0.994379
ENSDART00000142845.3	7.76751	12.9226	13.9181	11.5361	13.2195	10.0179	18.2871	13.8415	1.19985	0.262849
ENSDART00000142848.2	70.1209	48.2332	48.5042	55.6194	50.6691	78.915	59.3996	62.9945	1.1326	0.179638
ENSDART00000142851.3	48.8244	63.6191	34.2599	48.9011	9.15198	46.4466	24.6876	26.7621	0.547269	-0.869678
ENSDART00000142852.3	28.9429	6.69156	12.2484	15.9609	23.3519	28.4638	43.8656	31.8938	1.99824	0.99873
ENSDART00000142854.2	12.2061	11.9286	7.49436	10.543	37.6248	28.2323	22.8589	29.572	2.80489	1.48794
ENSDART00000142855.2	1435.22	1382.18	1424.54	1413.98	1176.15	1152.75	1295.25	1208.05	0.854359	-0.227086
ENSDART00000142856.2	44.6976	33.8957	28.9003	35.8312	26.5009	34.6471	19.7432	26.9637	0.752521	-0.410197
ENSDART00000142857.3	13.78	12.7873	6.88661	11.1513	16.8039	7.26075	8.17331	10.746	0.963653	-0.053414
ENSDART00000142858.3	24.4122	33.7977	32.1187	30.1095	31.5235	18.2144	28.345	26.0276	0.864432	-0.210175
ENSDART00000142862.3	59.8604	30.0537	59.5758	49.8299	72.182	56.5296	79.1092	69.2736	1.3902	0.475293
ENSDART00000142863.2	85.8037	136.522	132.541	118.289	84.8796	105.887	78.6262	89.7975	0.759138	-0.397566
ENSDART00000142864.2	2801.85	2973.2	3124.08	2966.38	2889.99	2575.51	2733.01	2732.84	0.921271	-0.118302
ENSDART00000142865.2	75.0461	77.4923	91.537	81.3585	81.5116	76.7005	71.1664	76.4595	0.939786	-0.0895963
ENSDART00000142866.2	11.0964	18.8869	16.0593	15.3476	18.304	31.8751	18.2871	22.8221	1.48702	0.57242
ENSDART00000142867.2	84.9771	80.093	70.9608	78.6769	58.668	81.8459	92.1665	77.5601	0.985805	-0.0206259
ENSDART00000142869.2	27.995	65.0877	45.8784	46.3204	45.4996	33.6823	39.9374	39.7064	0.857213	-0.222274
ENSDART00000142870.3	1102.99	1062.64	1085.61	1083.75	1154.17	887.04	1053.34	1031.51	0.951805	-0.0712615
ENSDART00000142871.3	799.146	640.785	776.642	738.858	786.583	638.618	622.577	682.593	0.923849	-0.114271
ENSDART00000142875.2	69.4512	61.1803	65.8945	65.5087	56.332	53.3989	50.5474	53.4261	0.815558	-0.294141
ENSDART00000142876.3	22.4866	30.8069	17.8658	23.7198	38.1456	23.3503	26.8608	29.4522	1.24167	0.312287
ENSDART00000142878.2	11.3777	13.6151	12.8282	12.607	14.6389	23.2539	18.5971	18.83	1.49361	0.578808
ENSDART00000142881.3	578.461	582.657	697.487	619.535	734.105	690.031	695.369	706.501	1.14037	0.189506
ENSDART00000142886.3	684.975	749.591	632.029	688.865	760.172	993.227	802.487	851.962	1.23676	0.306567
ENSDART00000142887.2	8.13398	13.2353	18.5364	13.3019	13.6537	14.3645	4.45284	10.8237	0.813695	-0.29744
ENSDART00000142890.2	15.441	9.08162	4.53282	9.68515	16.2303	10.1864	17.0321	14.4829	1.49537	0.580504
ENSDART00000142891.2	10.4706	20.6333	19.2221	16.7753	12.0987	19.3864	24.4711	18.652	1.11187	0.152991
ENSDART00000142893.2	8.72525	11.7077	4.26239	8.23178	12.6261	7.24039	2.43926	7.43525	0.903238	-0.146822
ENSDART00000142894.2	11.8697	4.5594	7.38538	7.93817	11.8846	7.37721	7.58325	8.94836	1.12726	0.172816
ENSDART00000142895.3	392.814	447.322	386.495	408.877	476.92	496.342	414.203	462.488	1.13112	0.17775
ENSDART00000142897.2	1.36162	109.707	331.122	147.397	140.805	276.559	477.996	298.453	2.02483	1.0178
ENSDART00000142900.3	61.0003	81.4228	53.8544	65.4258	42.0954	53.1656	45.587	46.9493	0.717596	-0.478755
ENSDART00000142902.2	118.891	121.643	158.324	132.953	152.206	138.152	213.14	167.832	1.26235	0.33611
ENSDART00000142906.2	68.9507	87.0254	75.8964	77.2908	86.6319	98.3839	73.4448	86.1535	1.11467	0.156613
ENSDART00000142907.2	3.32893	8.94644	17.13	9.80178	22.3715	30.9644	19.2015	24.1791	2.46681	1.30265
ENSDART00000142910.3	365.595	246.612	366.331	326.179	270.806	287.751	117.666	225.408	0.691054	-0.53313
ENSDART00000142912.3	7.30052	20.4415	27.1174	18.2865	8.72107	8.0006	5.71563	7.4791	0.408996	-1.28984
ENSDART00000142916.3	398.795	417.754	461.282	425.944	334.345	368.242	289.075	330.554	0.776051	-0.365776
ENSDART00000142917.3	14.3982	9.65626	20.8198	14.9581	26.4447	40.0716	20.8869	29.1344	1.94774	0.961799
ENSDART00000142919.2	45.3671	53.6916	95.7021	64.9203	102.801	122.274	126.41	117.162	1.8047	0.851759
ENSDART00000142921.2	68.798	87.4763	109.203	88.4926	198.293	204.001	136.239	179.511	2.02854	1.02044
ENSDART00000142922.2	457.532	448.181	342	415.904	493.591	550.403	417.858	487.284	1.17163	0.228511
ENSDART00000142924.3	3462.54	3738.73	4090.59	3763.95	4471.06	3893.03	3203.21	3855.77	1.02439	0.0347688
ENSDART00000142925.2	185.257	123.959	145.882	151.7	183.933	173.075	189.389	182.132	1.20061	0.263772
ENSDART00000142928.2	4.73615	4.97024	6.42374	5.37671	10.3473	7.38849	5.56011	7.76531	1.44425	0.53032
ENSDART00000142930.2	56.3367	27.4946	33.6011	39.1441	52.9119	21.8647	28.7296	34.5021	0.881411	-0.182113
ENSDART00000142933.4	2094.96	2089.71	2072.17	2085.61	2858.41	3217.25	3394.04	3156.57	1.5135	0.597885
ENSDART00000142934.2	10.8828	21.5527	33.6592	22.0315	18.7215	33.5606	4.74804	19.0101	0.862857	-0.212807
ENSDART00000142938.2	5.54822	6.95834	3.21187	5.23948	24.4053	31.8751	21.0302	25.7702	4.91847	2.29821
ENSDART00000142941.3	18.7212	28.5774	32.128	26.4755	31.0224	34.8099	18.8505	28.2276	1.06618	0.0924458
ENSDART00000142944.2	1641.2	1790.18	1640.04	1690.47	1878.77	1887.4	2225.3	1997.16	1.18142	0.240519
ENSDART00000142945.3	86.5523	78.9249	105.124	90.2002	134.038	99.467	109.126	114.21	1.26618	0.340488
ENSDART00000142947.3	362.73	442.599	113.456	306.262	284.526	503.915	330.552	372.998	1.2179	0.284401
ENSDART00000142953.2	99.868	104.375	114.557	106.267	134.229	93.804	123.438	117.157	1.10248	0.140755
ENSDART00000142955.2	176.982	141.696	184.981	167.886	70.4109	68.5316	98.6634	79.202	0.47176	-1.08387
ENSDART00000142957.3	58.8112	74.5537	93.1442	75.503	58.9794	67.3932	83.2064	69.8597	0.925257	-0.112074
ENSDART00000142958.2	139.529	126.494	133.479	133.168	128.921	202.932	167.81	166.554	1.25071	0.322749
ENSDART00000142960.2	373.137	495.208	589.958	486.101	386.208	341.55	302.662	343.474	0.706589	-0.501057
ENSDART00000142961.2	850.879	801.112	801.669	817.886	1078.2	1330.33	1105.48	1171.34	1.43215	0.518182
ENSDART00000142963.2	28.0562	5.27179	13.2834	15.5371	10.3887	14.8366	17.8081	14.3444	0.923238	-0.115226
ENSDART00000142969.3	1098.71	891.742	635.737	875.395	1127.02	825.451	474.155	808.876	0.924013	-0.114016
ENSDART00000142971.2	166.447	200.798	160.593	175.946	107.79	122.947	143.554	124.764	0.709102	-0.495935
ENSDART00000142972.2	125.813	119.079	111.3	118.731	191.857	223.985	210.69	208.844	1.75897	0.814732
ENSDART00000142973.2	5.04371	7.01499	6.71639	6.25836	10.5644	5.08873	50.4155	22.0229	3.51895	1.81515
ENSDART00000142974.2	104.242	85.6864	95.78	95.236	95.6832	112.987	98.8391	102.503	1.07631	0.106088
ENSDART00000142979.3	145.736	116.304	107.442	123.161	128.128	153.911	164.136	148.725	1.20757	0.272106
ENSDART00000142981.3	167.001	188.527	189.554	181.694	79.5404	92.2856	71.0096	80.9452	0.445504	-1.16649
ENSDART00000142982.4	10.5971	5.24417	14.2293	10.0235	3.13292	11.661	8.61385	7.80259	0.778429	-0.361363
ENSDART00000142983.3	54.2201	40.1706	38.2335	44.2081	13.8975	23.6644	23.4727	20.3449	0.460207	-1.11965
ENSDART00000142992.3	133.679	193.457	94.5795	140.572	147.514	273.197	113.052	177.921	1.2657	0.339931
ENSDART00000142995.3	2034.09	1880.29	1731.81	1882.06	2229.16	1818.94	1704.38	1917.49	1.01882	0.0269026
ENSDART00000142997.2	188.046	172.472	128.221	162.913	170.79	213.458	161.958	182.069	1.11759	0.160385
ENSDART00000142998.4	23.6703	11.1536	15.1673	16.6637	59.5293	48.358	40.69	49.5258	2.97207	1.57147
ENSDART00000142999.3	772.052	773.144	776.965	774.054	655.07	788.502	809.635	751.069	0.970305	-0.0434891
ENSDART00000143000.4	357.955	415.251	285.516	352.907	171.332	300.783	160.513	210.876	0.597539	-0.742896
ENSDART00000143002.2	427.277	413.943	380.024	407.081	356.411	429.039	326.992	370.814	0.910909	-0.134622
ENSDART00000143005.4	8487.67	8232.71	8963.25	8561.21	8493.04	6676.48	7900.95	7690.15	0.898255	-0.154802
ENSDART00000143006.2	37.6126	32.9583	29.2841	33.285	37.931	19.1185	11.5915	22.8803	0.687406	-0.540765
ENSDART00000143009.3	1334.02	1417.48	1419.75	1390.42	1415.61	940.53	1263.48	1206.54	0.867755	-0.204641
ENSDART00000143011.3	539.822	408.367	495.418	481.202	605.335	705.036	682.588	664.319	1.38054	0.465234
ENSDART00000143014.2	79.0404	55.8641	60.3229	65.0758	71.4412	82.5499	78.4819	77.491	1.19078	0.251908
ENSDART00000143015.3	35.5086	46.7203	32.1187	38.1159	38.6417	23.6787	46.6321	36.3175	0.952819	-0.0697265
ENSDART00000143018.2	10.5718	12.8683	2.86747	8.7692	3.52792	17.4273	5.97133	8.97552	1.02353	0.0335501
ENSDART00000143020.2	8.26709	23.6699	21.1231	17.6867	11.2081	36.2977	57.3193	34.9417	1.97559	0.982285
ENSDART00000143023.2	10.3053	8.94644	10.2016	9.81779	15.4265	3.68349	14.8929	11.3343	1.15447	0.207227
ENSDART00000143025.3	6.91026	3.92642	5.31263	5.3831	8.85381	8.98188	7.10148	8.31239	1.54416	0.626824
ENSDART00000143028.3	28.8883	11.466	14.5789	18.3111	22.2247	20.28	15.1311	19.2119	1.0492	0.0692855
ENSDART00000143032.2	11.0964	12.1027	16.865	13.3547	8.2697	11.9577	9.36555	9.86433	0.73864	-0.437057
ENSDART00000143038.2	14.5831	16.2799	9.84452	13.5692	19.6421	4.15735	15.5709	13.1234	0.967151	-0.0481863
ENSDART00000143040.4	79.0562	120.259	89.7183	96.3446	116.218	151.877	149.507	139.201	1.44482	0.530889
ENSDART00000143041.3	26.5208	12.6507	23.5537	20.9084	9.08146	18.4309	15.122	14.2115	0.6797	-0.557029
ENSDART00000143044.3	32.2427	27.2308	28.6829	29.3855	10.7474	23.2576	12.8946	15.6332	0.532005	-0.910489
ENSDART00000143046.2	10.051	35.9465	9.27543	18.4243	36.2149	25.009	20.7741	27.3327	1.48351	0.569015
ENSDART00000143048.4	110.862	173.943	178.158	154.321	165.548	182.257	179.473	175.759	1.13892	0.187667
ENSDART00000143052.3	46.6051	46.7203	35.3305	42.8853	39.6586	31.8751	49.3752	40.303	0.939785	-0.0895968
ENSDART00000143054.3	430.542	428.435	433.602	430.86	499.006	501.73	546.546	515.76	1.19705	0.259483
ENSDART00000143056.3	559.107	485.558	604.956	549.874	428.734	495.758	560.702	495.065	0.900325	-0.151483
ENSDART00000143058.2	13.1682	3.06224	26.7656	14.332	4.2911	4.70579	14.9051	7.96733	0.555912	-0.847071
ENSDART00000143059.2	59.763	51.0327	60.7517	57.1825	34.2017	47.3448	50.4834	44.01	0.769641	-0.377743
ENSDART00000143065.3	2376.9	2399.42	2423.4	2399.91	2324.76	2035.39	2336.93	2232.36	0.930187	-0.104408
ENSDART00000143066.2	857.345	874.554	883.648	871.849	747.785	712.351	708.996	723.044	0.829323	-0.269995
ENSDART00000143069.2	33.9167	28.603	32.2849	31.6015	14.4315	21.5294	8.22147	14.7275	0.466036	-1.10149
ENSDART00000143074.2	43.3638	46.3422	48.6021	46.1027	34.6834	29.9417	31.7202	32.1151	0.696598	-0.521601
ENSDART00000143076.2	18.1037	20.6725	11.6657	16.8139	11.1782	24.9563	24.2456	20.1267	1.19703	0.259455
ENSDART00000143077.2	23.044	31.1759	20.0362	24.752	35.5429	45.7111	28.2318	36.4952	1.47443	0.560161
ENSDART00000143084.3	240.944	282.262	267.663	263.623	364.301	382.647	333.239	360.062	1.36582	0.44977
ENSDART00000143085.3	21.5444	12.4553	5.93932	13.313	42.9182	20.9965	66.188	43.3676	3.25754	1.70378
ENSDART00000143086.2	170.885	140.161	71.7317	127.593	156.601	136.608	154.526	149.245	1.1697	0.226136
ENSDART00000143088.2	2276.99	2157.09	2253.66	2229.25	1874.12	1649.31	1823.23	1782.22	0.799472	-0.322881
ENSDART00000143089.2	8.19714	2.95706	9.12931	6.76117	3.14592	7.05315	6.97735	5.72547	0.846817	-0.239878
ENSDART00000143090.3	185.39	175.71	170.382	177.16	227.629	190.376	187.243	201.749	1.1388	0.187508
ENSDART00000143093.2	125.421	90.5665	83.3024	99.7632	147.106	111.609	90.6935	116.469	1.16746	0.223372
ENSDART00000143095.2	44.1019	50.5363	47.9715	47.5366	29.1247	41.643	25.6154	32.1277	0.675852	-0.56522
ENSDART00000143097.2	92.5274	80.7551	59.9361	77.7396	74.3211	70.5233	99.3061	81.3835	1.04687	0.0660875
ENSDART00000143098.3	76.7001	93.9175	87.7253	86.1143	53.8198	81.8561	60.9714	65.5491	0.761187	-0.393677
ENSDART00000143099.3	203.289	163.157	151.797	172.748	260.189	125.362	195.34	193.63	1.12089	0.164639
ENSDART00000143100.2	21.0832	19.881	14.9887	18.651	11.1858	15.4822	12.801	13.1563	0.705395	-0.503496
ENSDART00000143103.3	83.1116	51.3237	85.6312	73.3555	32.3585	7.29055	31.7998	23.8163	0.32467	-1.62296
ENSDART00000143110.2	76.15	79.2223	51.3423	68.9048	76.6351	41.5212	74.0059	64.0541	0.929602	-0.105315
ENSDART00000143112.2	57.8481	20.3295	38.4823	38.8866	35.4048	57.9403	47.719	47.0214	1.20919	0.274042
ENSDART00000143113.3	1307.12	1356.68	1414.55	1359.45	1506.07	1268.56	1450.98	1408.54	1.03611	0.0511738
ENSDART00000143118.4	37.7279	56.6608	36.4012	43.5966	36.6079	35.518	21.0302	31.052	0.712258	-0.489528
ENSDART00000143120.2	124.86	107.687	40.0901	90.879	7.28779	47.4479	65.2262	39.9873	0.440006	-1.18441
ENSDART00000143121.3	136.37	129.371	131.655	132.466	244.844	31.7571	88.0717	121.558	0.917655	-0.123976
ENSDART00000143125.2	229.696	152.089	168.088	183.291	182.023	157.554	249.619	196.399	1.07151	0.0996479
ENSDART00000143126.2	55.4822	45.7262	38.5424	46.5836	50.8443	46.4466	52.1183	49.8031	1.06911	0.0964121
ENSDART00000143127.3	137.596	140.161	132.757	136.838	153.55	122.947	167.327	147.941	1.08114	0.112556
ENSDART00000143129.3	85.8343	98.6084	179.935	121.459	196.738	197.653	92.5399	162.31	1.33633	0.41828
ENSDART00000143130.3	91.9717	59.4674	111.673	87.7039	82.3362	70.8914	88.0683	80.432	0.917085	-0.124872
ENSDART00000143133.2	56.0307	22.2202	10.2904	29.5138	17.552	36.4355	12.5294	22.1723	0.751253	-0.41263
ENSDART00000143135.2	95.0581	91.9094	117.312	101.426	112.131	94.6569	70.2373	92.3418	0.910431	-0.135378
ENSDART00000143151.2	345.119	395.351	402.91	381.127	349.264	472.593	487.392	436.416	1.14507	0.195435
ENSDART00000143152.2	5.54822	17.8929	4.28249	9.2412	6.10132	10.0179	7.31485	7.81136	0.845275	-0.242507
ENSDART00000143158.2	48.5254	47.4391	70.1364	55.367	39.7575	34.819	26.5269	33.7011	0.608686	-0.716229
ENSDART00000143160.2	48.4216	40.4429	19.9351	36.2665	62.3056	38.2238	49.1912	49.9069	1.37611	0.4606
ENSDART00000143161.2	46.6051	48.7084	48.178	47.8305	27.4559	35.518	42.0604	35.0114	0.73199	-0.450104
ENSDART00000143163.2	18.6049	6.81948	12.626	12.6834	6.53056	6.78128	13.3634	8.89176	0.701052	-0.512406
ENSDART00000143165.3	541.458	527.44	456.162	508.353	828.471	662.415	625.734	705.54	1.38789	0.472896
ENSDART00000143168.2	59.2175	31.0633	51.6138	47.2982	60.8034	43.3883	95.7594	66.6504	1.40915	0.494829
ENSDART00000143171.2	10.2455	17.9202	11.3296	13.1651	19.7155	10.9587	11.3704	14.0149	1.06455	0.0902403
ENSDART00000143172.4	340.999	350.293	405.016	365.436	710.153	631.621	642.043	661.272	1.80954	0.855626
ENSDART00000143174.2	93.2102	75.5477	103.85	90.8694	79.3172	88.3397	80.4633	82.7067	0.910171	-0.13579
ENSDART00000143176.3	40.1478	50.282	65.2717	51.9005	106.223	74.4184	115.089	98.5769	1.89934	0.925501
ENSDART00000143178.2	164.36	122.578	144.626	143.854	168.63	132.938	91.1816	130.917	0.910065	-0.135959
ENSDART00000143179.3	168.256	155.749	217.613	180.539	165.313	171.96	140.466	159.246	0.882059	-0.181053
ENSDART00000143183.2	10.9773	8.45974	16.0865	11.8412	7.86699	5.67781	4.43121	5.992	0.50603	-0.982705
ENSDART00000143184.2	331.784	303.185	313.692	316.22	255.239	319.662	303.566	292.822	0.926007	-0.110905
ENSDART00000143185.2	57.5393	55.8775	88.8627	67.4265	95.9829	77.7885	73.4548	82.4087	1.2222	0.289481
ENSDART00000143189.3	15.2058	9.75207	19.287	14.7483	7.45764	13.9057	4.70718	8.69016	0.589232	-0.763093
ENSDART00000143190.2	74.6285	77.8308	69.6553	74.0382	51.9952	41.4829	91.4603	61.6461	0.832626	-0.264259
ENSDART00000143192.2	10.5895	18.8934	22.0567	17.1799	19.594	18.5621	24.6661	20.9407	1.21891	0.285595
ENSDART00000143193.2	120.886	69.7543	34.1492	74.9297	101.912	93.7473	68.6069	88.0888	1.17562	0.233421
ENSDART00000143195.2	122.874	128.97	134.849	128.898	93.609	110.383	73.989	92.6604	0.718867	-0.476203
ENSDART00000143197.2	24.6018	28.975	17.3268	23.6345	15.5453	9.49693	12.2748	12.439	0.526305	-0.926029
ENSDART00000143199.3	5.54822	8.94644	5.35311	6.61593	13.2195	11.8393	16.4584	13.8391	2.09178	1.06473
ENSDART00000143200.2	48.3554	51.447	47.8484	49.2169	56.5389	45.0137	77.5059	59.6861	1.21272	0.278241
ENSDART00000143203.3	18549.9	19048	19742.3	19113.4	16920	10744.6	11837.2	13167.3	0.688902	-0.537629
ENSDART00000143206.3	93.792	63.2323	91.6179	82.8807	66.5783	49.8005	47.1373	54.5054	0.657636	-0.604639
ENSDART00000143207.2	18.7226	17.807	18.4551	18.3282	28.678	19.3321	25.9028	24.6376	1.34424	0.426795
ENSDART00000143208.2	47.1092	70.1978	59.3013	58.8694	34.8095	64.7604	27.3512	42.307	0.718658	-0.476622
ENSDART00000143218.3	43.1526	77.9831	85.9313	69.0223	63.8826	67.7508	36.2377	55.957	0.810708	-0.302745
ENSDART00000143220.3	37.6177	39.4827	29.2729	35.4578	14.7654	27.5495	13.7982	18.7044	0.527511	-0.922726
ENSDART00000143221.2	87.635	78.2994	107.898	91.2775	67.777	60.8343	42.0776	56.8963	0.623333	-0.681925
ENSDART00000143225.2	731.256	690.864	1139.14	853.754	864.354	731.307	1066.14	887.267	1.03925	0.055547
ENSDART00000143227.3	67.8327	70.3717	82.8289	73.6777	35.7756	42.866	67.8708	48.8375	0.662852	-0.59324
ENSDART00000143229.2	26.8148	38.7629	37.3734	34.317	12.3529	20.6977	17.1087	16.7198	0.487215	-1.03737
ENSDART00000143230.2	187.314	181.343	159.481	176.046	150.699	131.948	127.23	136.626	0.776079	-0.365724
ENSDART00000143231.3	14.4254	4.97024	6.42374	8.60645	5.08443	13.6608	4.57178	7.77233	0.903082	-0.147072
ENSDART00000143232.2	17.9481	22.6915	15.4795	18.7064	10.8104	13.852	12.1024	12.2549	0.65512	-0.61017
ENSDART00000143234.2	49.692	83.0258	71.2031	67.9736	50.6591	46.8946	31.5279	43.0272	0.632998	-0.659727
ENSDART00000143238.2	17.8609	45.6224	14.8704	26.1179	46.8366	10.7311	45.4843	34.3506	1.31522	0.3953
ENSDART00000143239.3	1408.09	1369.76	1321.19	1366.35	1235.23	1400.1	1318.85	1318.06	0.964662	-0.051905
ENSDART00000143242.2	62.1401	74.5771	81.3956	72.7043	101.689	61.938	73.1485	78.9251	1.08556	0.118444
ENSDART00000143248.4	934.67	983.277	948.258	955.402	1439.97	1618.7	1437.65	1498.77	1.56874	0.649602
ENSDART00000143250.2	55.342	85.7288	48.2668	63.1125	82.4538	192.067	117.363	130.628	2.06976	1.04947
ENSDART00000143252.3	26.3472	34.4985	38.4035	33.0831	10.6446	34.7259	15.2362	20.2022	0.610652	-0.711579
ENSDART00000143257.3	11.4177	10.8529	6.6401	9.63691	8.29969	13.9552	13.5275	11.9275	1.23769	0.307645
ENSDART00000143260.2	165.03	206.035	192.627	187.897	115.5	176.464	121.236	137.734	0.733025	-0.448065
ENSDART00000143262.2	259.853	333.336	314.587	302.592	99.2925	183.78	303.308	195.46	0.645953	-0.630498
ENSDART00000143265.4	413.897	390.661	558.865	454.475	348.792	530.038	613.533	497.454	1.09457	0.130365
ENSDART00000143267.2	40.7051	50.0744	57.3462	49.3752	32.0668	40.8382	50.9253	41.2768	0.835982	-0.258457
ENSDART00000143276.3	401.381	385.698	585.724	457.601	589.707	550.462	648.777	596.315	1.30313	0.381986
ENSDART00000143280.2	49.8653	91.01	90.8931	77.2561	40.7809	89.2176	58.2317	62.7434	0.812148	-0.300185
ENSDART00000143283.3	10.1294	9.36064	17.5872	12.3591	9.62432	13.8204	7.34738	10.264	0.830484	-0.267975
ENSDART00000143285.5	90.8666	39.7567	52.0563	60.8932	64.5077	106.77	17.2656	62.8479	1.0321	0.0455819
ENSDART00000143286.2	3.56835	7.95239	6.42374	5.98149	10.5753	7.87733	5.68401	8.04554	1.34507	0.427684
ENSDART00000143291.2	20099	18523.1	18902.9	19175	16096.3	12840.2	16790.3	15242.3	0.794904	-0.331148
ENSDART00000143294.2	76.3959	83.9039	88.37	82.89	74.2177	66.12	69.8587	70.0655	0.845283	-0.242494
ENSDART00000143295.2	176.734	55.2316	124.084	118.683	27.9395	60.4448	25.2545	37.8796	0.319166	-1.64762
ENSDART00000143300.3	954.294	946.334	1109.16	1003.26	928.418	886.129	1046.94	953.828	0.950724	-0.0729011
ENSDART00000143305.3	24.1215	23.8115	35.4674	27.8001	29.907	22.1583	53.9044	35.3232	1.27061	0.345526
ENSDART00000143308.2	5.502	10.8075	7.49436	7.93462	13.6847	8.62835	15.3322	12.5484	1.58147	0.66127
ENSDART00000143311.2	2.27252	9.44712	23.2928	11.6708	14.3483	7.89894	19.9806	14.076	1.20608	0.27033
ENSDART00000143313.2	421.666	624.719	445.897	497.427	336.886	305.326	348.613	330.275	0.663967	-0.590817
ENSDART00000143316.3	259.069	289.605	356.571	301.749	191.773	235.363	239.521	222.219	0.736437	-0.441365
ENSDART00000143319.2	33.8221	45.1092	46.119	41.6835	14.5755	18.2094	19.4201	17.4017	0.417473	-1.26025
ENSDART00000143324.2	1409.58	1377.87	1547.93	1445.13	1803.58	1722.88	1556.99	1694.48	1.17255	0.229649
ENSDART00000143325.2	100.633	115.406	86.9007	100.98	80.2915	72.6078	62.2869	71.7287	0.710326	-0.493448
ENSDART00000143331.2	143.376	137.736	125.052	135.388	86.5832	77.0449	73.2961	78.9747	0.583321	-0.777638
ENSDART00000143332.3	55.0468	58.8086	74.4662	62.7739	66.4328	61.9589	68.0275	65.4731	1.043	0.0607376
ENSDART00000143333.2	7.00386	16.4084	42.3427	21.9183	24.0679	42.3093	19.5643	28.6472	1.307	0.386255
ENSDART00000143336.2	43.2761	39.762	35.3305	39.4562	26.4391	35.518	26.5163	29.4911	0.747439	-0.419971
ENSDART00000143338.3	47.4158	29.5053	20.7682	32.5631	39.6016	54.2897	55.3132	49.7348	1.52734	0.611018
ENSDART00000143340.3	2181.01	2184.69	1936.06	2100.59	1887.29	2044.82	1638.17	1856.76	0.883924	-0.178006
ENSDART00000143341.3	40.4148	25.5998	29.3604	31.7917	18.7271	21.0069	37.581	25.7717	0.810643	-0.302862
ENSDART00000143342.2	30.3676	25.1274	37.2515	30.9155	25.5958	22.5725	33.2849	27.151	0.878234	-0.187322
ENSDART00000143346.2	16.466	41.7396	37.7652	31.9903	22.1586	30.0142	20.9152	24.3627	0.761565	-0.39296
ENSDART00000143347.3	341.996	230.291	356.549	309.612	386.659	271.104	403.356	353.706	1.14242	0.192091
ENSDART00000143349.2	47.7147	36.7798	55.6724	46.7223	52.8781	31.8751	51.2039	45.3191	0.969966	-0.0439933
ENSDART00000143350.2	60.0108	49.5022	65.2203	58.2445	73.6636	54.043	44.1017	57.2694	0.98326	-0.0243551
ENSDART00000143352.3	96.5391	73.5596	83.5086	84.5358	77.2834	70.1253	85.0351	77.4813	0.91655	-0.125714
ENSDART00000143353.2	18.7802	33.8162	8.9876	20.528	15.4702	14.6212	20.4605	16.8506	0.820861	-0.284791
ENSDART00000143355.2	22.6252	9.04251	6.79909	12.8223	24.7937	26.0153	7.98947	19.5995	1.52855	0.612164
ENSDART00000143358.3	16.2806	13.2076	16.447	15.3117	10.0133	26.8635	9.71399	15.5303	1.01427	0.0204453
ENSDART00000143359.4	0.558865	109.852	282.027	130.813	0.0988967	0.25234	245.308	81.8864	0.625982	-0.675806
ENSDART00000143361.3	201.593	206.754	198.503	202.283	250.952	214.674	196.967	220.864	1.09186	0.126782
ENSDART00000143363.4	1562.62	1445.93	1713.96	1574.17	1714.92	1820.77	1937.44	1824.38	1.15895	0.212813
ENSDART00000143364.2	680.212	591.459	584.56	618.744	700.635	522.752	570.558	597.982	0.966445	-0.0492404
ENSDART00000143369.3	840.239	785.547	667.027	764.271	771.059	653.821	735.999	720.293	0.942458	-0.0855
ENSDART00000143373.3	134.267	181.911	138.11	151.429	162.702	152.09	174.642	163.145	1.07736	0.107506
ENSDART00000143378.2	474.827	388.326	443.394	435.515	399.774	94.1298	287.38	260.428	0.597976	-0.74184
ENSDART00000143379.3	26.6315	47.7143	14.9887	29.7782	23.3884	51.9109	73.1485	49.4826	1.66171	0.732666
ENSDART00000143381.3	48.6861	56.3339	45.4416	50.1539	53.2427	39.2686	28.48	40.3304	0.804134	-0.314492
ENSDART00000143384.2	181.982	205.768	375.789	254.513	125.077	145.715	148.126	139.639	0.548653	-0.866034
ENSDART00000143385.2	42.5138	45.821	72.3416	53.5588	73.6725	82.4941	81.8023	79.323	1.48104	0.566615
ENSDART00000143389.3	185.065	198.636	138.214	173.972	178.962	224.758	270.506	224.742	1.29183	0.369418
ENSDART00000143390.3	283.028	295.837	239.395	272.753	181.955	252.244	257.478	230.559	0.845302	-0.242462
ENSDART00000143391.3	131.709	120.28	149.887	133.959	200.327	151.179	192.929	181.478	1.35473	0.438008
ENSDART00000143392.2	16.5946	16.2024	12.9521	15.2497	10.9407	20.8445	14.314	15.3664	1.00765	0.0109992
ENSDART00000143395.2	259.449	258.96	302.939	273.783	200.351	291.04	256.043	249.145	0.910009	-0.136047
ENSDART00000143397.3	70.4346	130.795	186.352	129.194	68.9745	89.8807	46.2356	68.3636	0.529155	-0.918237
ENSDART00000143399.2	64.3594	48.9882	56.0822	56.4766	63.6895	56.764	100.818	73.7572	1.30598	0.38513
ENSDART00000143402.2	112.074	113.322	85.6498	103.682	115.925	105.643	85.9495	102.506	0.988659	-0.0164553
ENSDART00000143405.3	180.389	152.682	132.682	155.251	175.129	112.105	148.864	145.366	0.936328	-0.0949144
ENSDART00000143412.3	431.133	403.958	171.474	335.522	249.967	297.896	519.358	355.741	1.06026	0.0844192
ENSDART00000143413.2	152.021	125.25	170.229	149.167	215.58	189.429	226.76	210.59	1.41177	0.49751
ENSDART00000143414.2	41.065	45.7338	41.5459	42.7815	38.8466	32.5444	41.5561	37.649	0.88003	-0.184376
ENSDART00000143415.3	23.5018	7.19082	12.0235	14.2387	1.79134	24.2306	1.93327	9.31839	0.654442	-0.611663
ENSDART00000143416.3	416.839	450.275	494.353	453.822	435.289	398.639	349.925	394.618	0.869543	-0.201671
ENSDART00000143417.4	301.712	314.695	244.553	286.987	393.186	435.776	366.301	398.421	1.38829	0.473309
ENSDART00000143423.3	69.1548	35.6609	30.6793	45.165	19.7837	25.9097	20.4788	22.0574	0.488374	-1.03394
ENSDART00000143424.3	784.707	680.531	849.519	771.586	1071.59	758.236	839.844	889.89	1.15333	0.2058
ENSDART00000143425.3	53.2333	51.0265	51.382	51.8806	53.5918	69.0955	30.2578	50.9817	0.982674	-0.0252157
ENSDART00000143428.2	189.955	167.811	165.823	174.529	123.526	97.4727	102.817	107.938	0.618454	-0.693262
ENSDART00000143429.2	48.6426	61.6618	44.3681	51.5575	43.188	57.662	49.7045	50.1848	0.973376	-0.0389311
ENSDART00000143430.4	50.4768	93.2335	49.8695	64.5266	50.2458	41.537	49.9711	47.2513	0.732276	-0.449541
ENSDART00000143434.2	146.473	125.25	134.898	135.541	177.955	153.911	138.982	156.95	1.15795	0.211576
ENSDART00000143436.3	692.282	625.169	727.28	681.577	575.032	644.14	572.679	597.284	0.876326	-0.190461
ENSDART00000143439.2	16.3231	16.3746	8.62773	13.7751	8.40094	23.997	8.48438	13.6274	0.989276	-0.0155547
ENSDART00000143440.2	2.21929	1.20928	12.4033	5.27728	8.50819	9.36631	11.4571	9.77719	1.85269	0.889625
ENSDART00000143442.2	108.751	111.238	163.681	127.89	132.738	217.621	206.063	185.474	1.45026	0.536313
ENSDART00000143444.2	468.27	429.429	475.356	457.685	565.389	525.484	427.919	506.264	1.10614	0.145534
ENSDART00000143446.2	292.588	269.518	285.17	282.426	241.606	220.51	166.275	209.464	0.741659	-0.431171
ENSDART00000143447.3	32.8806	39.9272	21.5247	31.4441	17.2163	20.0488	31.2198	22.8283	0.725995	-0.461968
ENSDART00000143453.2	20.7132	22.6472	24.8788	22.7464	11.3453	14.7243	12.7559	12.9419	0.568963	-0.813593
ENSDART00000143454.3	1069.7	1016.91	911.1	999.236	929.435	862.45	976.532	922.806	0.923511	-0.114799
ENSDART00000143456.3	699.149	688.214	625.075	670.813	751.855	579.815	596.291	642.654	0.958023	-0.0618684
ENSDART00000143457.4	131.051	96.5243	99.8042	109.126	103.127	110.936	80.2672	98.1101	0.89905	-0.153526
ENSDART00000143458.2	276.676	294.157	485.053	351.962	767.595	333.084	884.93	661.87	1.88052	0.911128
ENSDART00000143461.2	145.784	169.333	60.9193	125.345	56.4563	65.4689	52.7154	58.2135	0.464425	-1.10648
ENSDART00000143471.2	1266.1	1326.06	1300.81	1297.66	1212.13	1393.4	1285.58	1297.04	0.999522	-0.000689314
ENSDART00000143473.3	7.14261	18.712	19.8639	15.2395	25.051	51.3448	106.727	61.041	4.00545	2.00196
ENSDART00000143476.2	22.2964	26.8585	8.21483	19.1232	17.3595	18.4099	26.8164	20.8619	1.09092	0.125547
ENSDART00000143477.2	197.446	224.845	197.452	206.581	168.91	206.069	166.075	180.351	0.873029	-0.195898
ENSDART00000143480.3	11.0964	18.9	26.7656	18.9207	7.18236	15.5806	9.14356	10.6355	0.56211	-0.831076
ENSDART00000143481.2	39.9472	30.8155	36.4012	35.7213	22.3715	39.1609	19.2015	26.9113	0.753368	-0.408573
ENSDART00000143482.2	83.5774	90.5203	139.66	104.586	107.914	105.386	107.774	107.025	1.02332	0.0332526
ENSDART00000143483.4	39.4911	16.5626	35.9604	30.6714	12.4994	12.1436	34.1963	19.6131	0.639459	-0.645076
ENSDART00000143485.3	23.6434	29.5903	18.0862	23.7733	35.6336	34.5273	41.2197	37.1269	1.5617	0.64312
ENSDART00000143486.3	1638.39	1742.68	1498.54	1626.54	1572.73	1352.24	1343.09	1422.69	0.874673	-0.193185
ENSDART00000143487.3	850.802	863.328	827.651	847.26	689.589	686.466	711.216	695.757	0.821184	-0.284222
ENSDART00000143492.2	796.725	774.364	782.625	784.571	978.245	787.771	933.557	899.858	1.14694	0.197793
ENSDART00000143495.3	54.7607	66.4535	39.828	53.6807	27.788	47.0271	53.6523	42.8225	0.797726	-0.326035
ENSDART00000143496.3	23.2861	68.2774	88.741	60.1015	58.9995	55.7188	83.6425	66.1203	1.10014	0.137692
ENSDART00000143497.2	25.697	26.4508	14.9914	22.3797	35.6441	25.4016	22.071	27.7056	1.23798	0.307983
ENSDART00000143501.2	52.7688	74.3822	44.0142	57.0551	50.6986	30.8427	46.3444	42.6286	0.747148	-0.420534
ENSDART00000143504.3	18.864	15.9048	13.9181	16.2289	5.10474	13.6608	10.9723	9.91259	0.610797	-0.711235
ENSDART00000143505.2	26.7474	20.5875	72.3798	39.9049	41.3693	40.6303	70.6279	50.8758	1.27493	0.350414
ENSDART00000143506.2	18.5012	33.6153	42.5165	31.5443	39.5516	31.5292	51.7847	40.9551	1.29834	0.376665
ENSDART00000143510.2	92.8967	47.0082	107.088	82.331	152.862	108.658	133.425	131.648	1.59901	0.677178
ENSDART00000143511.3	732.961	794.572	764.039	763.857	696.471	730.98	692.147	706.533	0.924954	-0.112547
ENSDART00000143514.2	196.731	175.619	223.198	198.516	214.24	197.191	159.211	190.214	0.958181	-0.0616304
ENSDART00000143515.4	663.389	559.91	892.876	705.392	652.209	528.261	604.473	594.981	0.843475	-0.245582
ENSDART00000143523.2	31.0464	16.8707	26.4929	24.8033	22.823	16.1273	35.4466	24.799	0.999825	-0.000251782
ENSDART00000143524.2	50.3928	45.7289	57.5892	51.237	25.7902	43.7559	16.5687	28.7049	0.560239	-0.835886
ENSDART00000143526.2	62.8274	50.0387	57.79	56.8854	62.9085	88.3308	75.3308	75.5234	1.32764	0.408865
ENSDART00000143532.2	5.58029	12.0193	3.40557	7.00171	11.858	15.1559	11.5843	12.866	1.83756	0.877791
ENSDART00000143537.2	51.0437	70.5775	68.5198	63.3803	174.905	87.429	134.41	132.248	2.08658	1.06114
ENSDART00000143539.2	178.805	186.893	184.169	183.289	117.233	189.784	121.17	142.729	0.77871	-0.360842
ENSDART00000143540.4	5.68418	6.93953	19.0962	10.5733	21.4347	13.1332	12.8478	15.8052	1.49482	0.579974
ENSDART00000143541.2	19.8554	8.13026	14.1226	14.0361	7.07257	17.3996	2.98727	9.15316	0.652116	-0.6168
ENSDART00000143542.2	37.4978	5.6515	2.51951	15.2229	2.37273	11.318	15.1803	9.6237	0.632184	-0.661585
ENSDART00000143544.3	278.672	262.318	282.723	274.571	223.596	280.674	262.823	255.698	0.931262	-0.102741
ENSDART00000143545.2	28.8508	43.7381	34.2599	35.6163	19.3208	42.8038	32.0025	31.3757	0.880937	-0.18289
ENSDART00000143547.2	27.7411	9.94049	8.56498	15.4155	22.3715	14.5715	24.6876	20.5435	1.33265	0.4143
ENSDART00000143549.3	555.176	503.33	494.644	517.716	452.046	351.16	375.924	393.043	0.759186	-0.397475
ENSDART00000143550.3	199.736	216.703	255.879	224.106	150.499	296.894	88.6925	178.695	0.79737	-0.326678
ENSDART00000143554.2	145.866	191.912	140.41	159.396	231.471	415.72	353.051	333.414	2.09173	1.0647
ENSDART00000143555.4	195.297	203.78	173.441	190.839	279.644	351.537	219.445	283.542	1.48576	0.571204
ENSDART00000143556.2	28.0715	30.7825	9.3533	22.7357	9.68386	20.7098	18.9481	16.4472	0.723409	-0.467117
ENSDART00000143561.3	19.3734	28.0481	23.9526	23.7914	36.7287	37.2567	22.1669	32.0508	1.34716	0.429921
ENSDART00000143562.2	100.978	100.399	78.1554	93.1773	55.9288	92.8933	64.9193	71.2471	0.76464	-0.387148
ENSDART00000143566.4	2335.9	2127.62	2123.74	2195.76	1967.35	1421.59	1831.71	1740.22	0.792536	-0.335451
ENSDART00000143569.3	203.552	221.47	229.646	218.223	209.128	235.91	323.109	256.049	1.17334	0.230619
ENSDART00000143571.2	23.0714	18.9108	36.1388	26.0403	10.0554	13.2246	16.3128	13.1976	0.506814	-0.980471
ENSDART00000143573.2	807.294	754.399	858.074	806.589	1035.19	879.043	1001.57	971.935	1.20499	0.269026
ENSDART00000143574.2	679.103	826.055	860.781	788.646	751.479	739.503	859.495	783.492	0.993465	-0.00945838
ENSDART00000143577.3	54.3726	51.6905	63.1667	56.41	117.959	87.429	103.322	102.903	1.82421	0.867268
ENSDART00000143583.2	85.4426	102.387	65.308	84.3792	99.6549	102	115.209	105.621	1.25175	0.323943
ENSDART00000143587.2	58.8112	40.756	46.0368	48.5346	54.9119	54.6431	50.2896	53.2815	1.0978	0.13462
ENSDART00000143588.3	26.6223	30.0582	14.3995	23.6933	12.5267	14.8511	15.8584	14.4121	0.608275	-0.717205
ENSDART00000143591.2	9.60794	16.1441	10.9033	12.2185	18.4501	33.5578	19.9377	23.9819	1.96276	0.972881
ENSDART00000143594.2	232.89	245.185	219.909	232.662	254.382	279.615	216.922	250.306	1.07584	0.105461
ENSDART00000143599.2	157.373	135.9	130.952	141.408	153.876	125.746	104.09	127.904	0.904502	-0.144805
ENSDART00000143604.3	239.315	237.882	328.172	268.457	270.751	244.732	262.511	259.331	0.966009	-0.0498916
ENSDART00000143608.2	67.4266	95.9291	42.9629	68.7729	52.2521	19.0096	40.5087	37.2568	0.541737	-0.884337
ENSDART00000143611.2	36.8635	48.6243	58.0278	47.8386	36.6672	37.0515	31.667	35.1286	0.734315	-0.44553
ENSDART00000143614.3	24.4122	36.7798	37.4718	32.8879	24.4053	34.6073	20.1158	26.3761	0.802001	-0.318325
ENSDART00000143615.2	36.7626	38.4109	51.1426	42.1054	54.8764	48.5396	49.555	50.9903	1.21102	0.276219
ENSDART00000143618.2	15.535	15.9048	10.7062	14.0487	12.2026	17.3036	16.4584	15.3216	1.09061	0.125129
ENSDART00000143621.2	19.3388	11.65	8.42845	13.1391	28.8279	29.7724	27.0283	28.5428	2.17236	1.11926
ENSDART00000143627.2	27.9555	13.6856	28.8021	23.4811	16.8908	17.0716	14.5349	16.1658	0.688459	-0.538556
ENSDART00000143628.2	33.687	39.1961	41.567	38.15	78.5898	58.2922	59.5511	65.4777	1.71632	0.779319
ENSDART00000143630.2	81.8977	81.5636	43.7971	69.0861	38.5873	80.4759	60.3732	59.8122	0.865762	-0.207957
ENSDART00000143636.2	8.87716	18.8869	11.7768	13.1803	30.5066	22.6816	9.66321	20.9505	1.58953	0.668598
ENSDART00000143637.2	54.8317	35.2804	29.3873	39.8331	30.0329	25.1344	23.927	26.3648	0.66188	-0.595358
ENSDART00000143638.2	10.287	36.9458	47.6874	31.6401	29.9649	81.1394	90.9935	67.3659	2.12913	1.09027
ENSDART00000143639.3	519.53	504.296	511.433	511.753	503.322	658.152	504.086	555.187	1.08487	0.117525
ENSDART00000143641.3	1267.62	1085.35	1191.04	1181.34	1097.92	770.879	811.455	893.418	0.756278	-0.403012
ENSDART00000143642.2	309.591	325.054	306.198	313.614	359.978	312.376	330.997	334.45	1.06644	0.0928009
ENSDART00000143644.2	156.46	137.179	147.746	147.128	311.167	225.858	246.876	261.301	1.77601	0.828636
ENSDART00000143649.2	185	200.606	186.19	190.599	207.325	126.752	183.242	172.44	0.904726	-0.144447
ENSDART00000143652.2	55.4822	48.7084	66.3786	56.8564	118.976	88.3397	178.299	128.538	2.26075	1.1768
ENSDART00000143653.3	23.2929	28.8976	17.0779	23.0895	17.8546	6.92037	17.0744	13.9498	0.604163	-0.726991
ENSDART00000143657.3	16.9134	14.928	18.1702	16.6705	10.3243	9.15659	7.6235	9.03481	0.541962	-0.883735
ENSDART00000143658.3	39.9472	39.762	49.2486	42.9859	49.8275	52.8217	64.9193	55.8561	1.2994	0.377851
ENSDART00000143659.2	95.8643	101.456	75.3528	90.8911	76.1656	66.7238	45.7107	62.8667	0.69167	-0.531843
ENSDART00000143661.2	26.9897	24.7837	39.1492	30.3075	32.7448	26.5731	20.2906	26.5362	0.875565	-0.191715
ENSDART00000143662.2	5.54822	12.9226	7.49436	8.65507	9.15198	20.0358	15.544	14.9106	1.72276	0.784722
ENSDART00000143664.3	52.1627	44.7522	44.9661	47.2937	69.1899	71.9773	71.3962	70.8545	1.49818	0.583212
ENSDART00000143666.4	2685.68	2627.96	2817.26	2710.3	3342.64	3291.3	3435.65	3356.53	1.23843	0.308517
ENSDART00000143668.2	10.8787	19.8202	8.97936	13.2261	8.90944	9.77622	4.68292	7.78953	0.588952	-0.763778
ENSDART00000143673.2	35.2162	25.2689	27.5315	29.3389	37.9468	49.766	27.3367	38.3499	1.30713	0.386408
ENSDART00000143674.2	34.5218	26.3791	16.9288	25.9432	30.6001	23.7163	32.284	28.8668	1.11269	0.154051
ENSDART00000143675.2	31.9191	38.2692	39.5266	36.5716	9.27149	45.0961	38.7276	31.0317	0.848519	-0.236981
ENSDART00000143679.2	15.0652	17.8929	14.9887	15.9823	7.74352	9.44053	13.1972	10.1271	0.633646	-0.658252
ENSDART00000143680.3	32.8672	23.7285	25.6598	27.4185	15.9873	25.3423	20.6438	20.6578	0.753425	-0.408463
ENSDART00000143682.3	7.0207	14.8261	6.45614	9.43431	8.59822	19.9121	13.7877	14.0993	1.49447	0.579635
ENSDART00000143685.2	116.34	128.781	113.254	119.458	116.355	127.414	90.3202	111.363	0.932235	-0.101235
ENSDART00000143686.2	34.399	46.7203	48.178	43.0991	96.6042	65.5717	95.093	85.7563	1.98975	0.992585
ENSDART00000143687.2	19.631	12.7698	40.1006	24.1671	32.3202	49.6267	49.6233	43.8567	1.81473	0.859752
ENSDART00000143688.2	16.1739	20.3142	11.2609	15.9163	18.1481	14.9266	22.1668	18.4138	1.15691	0.21028
ENSDART00000143690.4	68.9277	72.9718	45.7152	62.5383	62.2975	96.1305	61.1295	73.1858	1.17026	0.226826
ENSDART00000143694.2	328.455	277.34	360.8	322.198	356.927	316.93	373.057	348.971	1.0831	0.115161
ENSDART00000143695.2	21.9705	25.6424	32.8632	26.8254	17.1123	15.6661	22.3861	18.3882	0.685478	-0.544818
ENSDART00000143697.2	52.1533	72.5656	37.4718	54.0636	134.229	64.661	96.0074	98.2991	1.81821	0.862523
ENSDART00000143698.2	70.8462	55.0469	73.2056	66.3662	65.7311	97.7663	66.9728	76.8234	1.15757	0.211096
ENSDART00000143700.2	287.899	272.947	273.779	278.208	180.733	215.65	183.383	193.255	0.694643	-0.525656
ENSDART00000143703.2	6250.63	6359.92	6407.68	6339.41	8932.33	9482.4	9091.44	9168.72	1.44631	0.532373
ENSDART00000143705.4	1387	1225.03	1183.47	1265.17	1127.34	1078.63	1198.19	1134.72	0.896892	-0.156993
ENSDART00000143707.2	26.4943	35.4506	24.0169	28.6539	35.4596	33.7774	32.8285	34.0218	1.18733	0.247727
ENSDART00000143708.3	15.4353	23.8925	30.9744	23.4341	15.787	27.1803	22.9438	21.9704	0.937539	-0.0930491
ENSDART00000143710.2	339.532	348.191	363.756	350.493	324.007	418.972	323.158	355.379	1.01394	0.0199711
ENSDART00000143715.2	7.76751	40.756	16.0593	21.5276	15.2533	28.2323	18.2871	20.5909	0.956487	-0.064182
ENSDART00000143718.2	89.5036	76.3241	52.2867	72.7048	67.0311	62.1071	68.2113	65.7831	0.904797	-0.144333
ENSDART00000143721.3	725.371	800.682	640.528	722.194	683.17	617.007	633.609	644.595	0.892551	-0.163993
ENSDART00000143723.2	2821.8	2808.06	2627.42	2752.43	3121.87	2230.12	2182.94	2511.65	0.912521	-0.13207
ENSDART00000143724.2	73.0335	71.469	107.333	83.9453	50.0369	60.5151	30.806	47.1193	0.56131	-0.83313
ENSDART00000143725.2	108.982	131.866	108.769	116.539	70.4941	103.901	84.1207	86.172	0.739428	-0.435518
ENSDART00000143726.2	28.5776	13.2274	19.0282	20.2777	0.408411	24.0924	13.3	12.6003	0.621386	-0.686438
ENSDART00000143727.2	62.8437	89.6822	80.4739	77.6666	42.5157	56.2801	56.8946	51.8968	0.6682	-0.581649
ENSDART00000143732.2	189.703	163.206	149.88	167.597	128.287	120.569	69.5528	106.136	0.633286	-0.659072
ENSDART00000143735.3	27.7411	31.8096	26.7656	28.7721	31.5235	82.8754	50.2896	54.8961	1.90797	0.932035
ENSDART00000143740.2	77.6751	9.94049	155.24	80.952	266.424	8.19647	1.82871	92.1498	1.13833	0.186916
ENSDART00000143742.3	9.9868	2.98215	2.14125	5.03673	6.10132	4.55359	11.0057	7.22021	1.43351	0.519553
ENSDART00000143744.2	15.5562	13.161	16.0134	14.9102	11.2879	13.6577	13.9434	12.963	0.869403	-0.201903
ENSDART00000143745.2	142.035	122.268	123.122	129.141	182.023	123.858	141.725	149.202	1.15534	0.208314
ENSDART00000143746.2	16.9556	28.5523	24.4233	23.3104	15.183	14.9444	15.8052	15.3108	0.656825	-0.606418
ENSDART00000143747.2	52.7869	43.382	49.9125	48.6938	61.0982	56.3181	27.7096	48.3753	0.993459	-0.00946739
ENSDART00000143751.2	89.1989	80.4245	83.5302	84.3845	150.582	92.3663	113.099	118.683	1.40645	0.492057
ENSDART00000143752.3	23.2643	8.80413	35.0654	22.3779	9.15484	74.74	115.077	66.3239	2.96381	1.56745
ENSDART00000143753.2	249.67	274.357	1.16539	175.064	169.82	237.606	267.906	225.111	1.28588	0.362751
ENSDART00000143756.2	145.936	134.042	119.173	133.05	203.032	170.902	197.645	190.526	1.43199	0.51802
ENSDART00000143757.2	570.295	565.827	572.904	569.675	647.547	684.44	591.605	641.198	1.12555	0.170629
ENSDART00000143758.2	16.0627	15.0439	20.6432	17.25	11.0815	20.7744	19.1487	17.0015	0.985598	-0.0209285
ENSDART00000143759.2	13.3157	1.9881	9.6356	8.31315	10.1689	18.2144	9.14356	12.5089	1.50472	0.589492
ENSDART00000143760.2	12.6976	14.2625	21.052	16.004	9.55592	7.36379	6.70615	7.87529	0.492082	-1.02303
ENSDART00000143761.3	19.6339	6.85943	18.0007	14.8313	35.7684	10.8834	18.9148	21.8556	1.47361	0.559354
ENSDART00000143762.4	1537.07	1460.91	1543.97	1513.98	2297.72	2097.05	2224.29	2206.35	1.45732	0.543314
ENSDART00000143765.3	365.992	364.146	376.095	368.745	459.231	444.717	462.938	455.629	1.23562	0.305237
ENSDART00000143766.3	808.758	674.472	752.559	745.263	693.796	841.344	857.982	797.707	1.07037	0.0981101
ENSDART00000143768.2	9.16434	22.465	14.5197	15.383	7.50799	4.59601	14.0056	8.70318	0.565766	-0.821722
ENSDART00000143773.3	1276.82	1569.01	1453.53	1433.12	1556.64	1687.18	1685.66	1643.16	1.14656	0.197312
ENSDART00000143781.3	544.73	594.966	566.455	568.717	505.442	447.621	527.823	493.629	0.867969	-0.204285
ENSDART00000143782.2	136.486	113.322	50.3193	100.042	20.3377	14.5715	24.6876	19.8656	0.198572	-2.33227
ENSDART00000143784.2	17.6444	22.8989	25.1863	21.9099	21.6822	20.3925	38.797	26.9573	1.23037	0.299091
ENSDART00000143791.2	387.266	382.709	359.729	376.568	399.637	422.573	469.979	430.73	1.14383	0.193872
ENSDART00000143792.3	126.146	117.6	144.378	129.375	287.036	241.714	286.62	271.79	2.1008	1.07094
ENSDART00000143793.3	78.7848	78.5299	37.4718	64.9288	42.7092	63.7503	42.9747	49.8114	0.76717	-0.382382
ENSDART00000143796.2	337.232	305.021	262.976	301.743	305.684	266.895	301.794	291.458	0.965913	-0.0500347
ENSDART00000143797.2	36.8282	18.691	19.185	24.9014	9.98932	36.1159	10.3078	18.8043	0.755151	-0.405163
ENSDART00000143804.3	130.507	97.293	152.105	126.635	149.42	191.134	135.924	158.826	1.2542	0.326772
ENSDART00000143806.2	19.9736	18.8869	8.56498	15.8085	13.2195	23.6787	23.7733	20.2238	1.2793	0.355355
ENSDART00000143807.2	236.878	266.092	309.294	270.755	415.892	350.459	379.758	382.036	1.41101	0.496724
ENSDART00000143809.3	31.4522	51.6198	44.7184	42.5968	28.0227	61.959	13.9788	34.6535	0.813524	-0.297742
ENSDART00000143814.3	541.652	585.108	571.508	566.089	602.619	494.175	628.154	574.983	1.01571	0.0224892
ENSDART00000143815.2	94.6087	103.539	135.333	111.16	71.9052	78.4562	77.0181	75.7932	0.681836	-0.552503
ENSDART00000143819.3	102.087	84.4942	160.593	115.725	82.3678	122.947	70.4054	91.9067	0.794183	-0.332457
ENSDART00000143821.2	27.5189	26.2142	32.3479	28.6937	26.1103	35.4982	34.6941	32.1009	1.11875	0.161881
ENSDART00000143824.2	16.6624	1.24135	34.1375	17.3471	7.28632	26.4842	10.5187	14.7631	0.85104	-0.232701
ENSDART00000143825.2	29.228	33.7746	51.3958	38.1328	20.8128	29.1969	32.4921	27.5006	0.721179	-0.47157
ENSDART00000143827.3	40.9461	44.4045	32.5739	39.3082	32.7157	49.7032	27.5319	36.6503	0.932382	-0.101006
ENSDART00000143829.3	171.955	154.302	184.211	170.156	208.916	148.008	151.291	169.405	0.995586	-0.00638246
ENSDART00000143832.3	11.2717	5.87364	13.8409	10.3288	19.2131	20.4309	23.8488	21.1643	2.04906	1.03496
ENSDART00000143836.3	244.122	281.316	353.305	292.914	290.83	310.555	266.078	289.154	0.987162	-0.0186406
ENSDART00000143844.3	331.784	335.989	337.246	335.006	375.231	417.109	387.687	393.342	1.17413	0.231598
ENSDART00000143846.2	72.8742	67.3823	57.7043	65.9869	51.4927	56.1048	40.2526	49.2833	0.746865	-0.42108
ENSDART00000143847.2	179.787	208.981	210.448	199.739	114.899	191.037	168.06	157.999	0.791027	-0.338202
ENSDART00000143848.3	40.3611	51.8475	69.1089	53.7725	62.2562	42.6494	76.4764	60.4607	1.12438	0.169129
ENSDART00000143849.2	39.6473	21.2386	64.566	41.8173	54.2401	8.05849	69.0874	43.7953	1.0473	0.0666773
ENSDART00000143851.2	379.503	324.628	422.045	375.392	456.849	362.7	353.113	390.887	1.04128	0.0583544
ENSDART00000143852.2	46.409	36.5592	37.6391	40.2024	26.06	51.0972	47.3597	41.5056	1.03242	0.0460249
ENSDART00000143853.2	25.1339	41.0417	31.284	32.4865	13.3712	18.4604	26.5563	19.4626	0.599099	-0.739135
ENSDART00000143855.2	9.98957	12.9249	22.4831	15.1325	14.2493	4.55803	10.0719	9.62642	0.636141	-0.652582
ENSDART00000143857.2	15.535	17.8929	19.2712	17.5664	20.8462	18.2144	18.2871	19.1159	1.08821	0.121956
ENSDART00000143862.2	77.6751	69.5834	91.0029	79.4205	117.959	102	129.839	116.599	1.46813	0.553976
ENSDART00000143863.2	71.6535	102.328	115.778	96.5866	82.0421	40.2345	73.8938	65.3901	0.677011	-0.562749
ENSDART00000143867.3	12.3891	15.7941	12.8225	13.6685	8.44397	17.394	4.04562	9.96119	0.728768	-0.456469
ENSDART00000143870.2	118.597	59.7874	77.9498	85.4447	53.9332	85.1288	63.0088	67.3569	0.788311	-0.343164
ENSDART00000143872.3	52.0744	40.0833	38.4857	43.5478	102.183	42.3389	47.6384	64.0533	1.47087	0.556674
ENSDART00000143874.3	284.625	271.656	262.637	272.973	359.084	484.519	458.512	434.039	1.59004	0.669067
ENSDART00000143878.4	26.6315	43.7381	43.8955	38.0884	63.047	59.1967	52.1183	58.1207	1.52594	0.6097
ENSDART00000143879.3	16.2063	19.3768	22.3223	19.3018	17.9654	5.46371	20.295	14.5747	0.755095	-0.405271
ENSDART00000143880.2	19.373	15.7463	14.3155	16.4783	3.44303	9.74135	12.6105	8.59828	0.521795	-0.938446
ENSDART00000143881.2	41.8766	43.7381	39.613	41.7426	23.3884	40.0716	26.5163	29.9921	0.718501	-0.476938
ENSDART00000143884.2	8.15382	6.64731	3.36747	6.0562	8.45942	5.52088	8.17093	7.38374	1.2192	0.285939
ENSDART00000143885.3	324.424	383.077	392.254	366.585	531.832	472.056	463.578	489.155	1.33436	0.416144
ENSDART00000143888.3	3026.31	3144.58	3694.4	3288.43	3188.08	3419.84	2242.49	2950.14	0.897126	-0.156617
ENSDART00000143889.2	119.383	23.1935	101.267	81.2811	179.808	112.562	27.2699	106.547	1.31084	0.390492
ENSDART00000143890.3	469.637	425.532	478.277	457.815	641.655	455.681	606.447	567.927	1.24052	0.310941
ENSDART00000143892.2	131.749	104.186	113.396	116.444	126.282	133.504	104.547	121.444	1.04294	0.0606625
ENSDART00000143895.2	80.9266	62.8471	81.6882	75.1539	65.8301	58.5695	73.4764	65.9587	0.877648	-0.188286
ENSDART00000143897.3	7.12664	4.30385	11.6848	7.70508	10.4418	12.116	2.54891	8.3689	1.08615	0.119228
ENSDART00000143900.3	1346.58	1171.13	1201.46	1239.72	940.66	921.819	818.975	893.818	0.720982	-0.471966
ENSDART00000143901.4	64.826	78.427	80.1201	74.4577	58.3915	47.8103	40.6295	48.9438	0.657336	-0.605296
ENSDART00000143903.2	114.355	96.0409	76.988	95.7945	87.451	38.7251	91.3321	72.5027	0.756857	-0.401908
ENSDART00000143904.2	25.5029	17.5133	36.5864	26.5342	42.8504	30.5426	39.5977	37.6635	1.41944	0.505318
ENSDART00000143905.2	27.5834	35.3951	28.0923	30.3569	15.8409	40.3535	20.8837	25.6927	0.846354	-0.240667
ENSDART00000143906.3	82.6195	114.049	83.2013	93.2898	81.619	75.4663	47.0884	68.0579	0.729532	-0.454957
ENSDART00000143909.3	432.761	466.378	405.788	434.976	379.336	461.012	449.061	429.803	0.988107	-0.0172605
ENSDART00000143912.2	9.9868	14.9107	9.6356	11.511	6.10132	15.4822	6.40049	9.32801	0.810353	-0.303378
ENSDART00000143913.3	7924.96	7620.7	7507.07	7684.24	7819.61	5756.19	7315.98	6963.93	0.90626	-0.142003
ENSDART00000143915.2	17.052	5.56411	6.47403	9.6967	12.9347	13.3478	9.93826	12.0736	1.24512	0.31629
ENSDART00000143919.3	78.3156	63.5883	107.657	83.1869	69.5349	69.7002	51.8217	63.6856	0.765573	-0.385389
ENSDART00000143920.2	307.217	294.312	291.288	297.606	223.532	180.715	213.215	205.821	0.691588	-0.532014
ENSDART00000143921.2	24.0884	29.7069	18.6825	24.1593	32.1084	3.07193	15.874	17.0181	0.704412	-0.505509
ENSDART00000143922.2	125.39	161.036	169.158	151.861	228.8	207.644	262.42	232.954	1.53399	0.617293
ENSDART00000143925.2	44.575	21.4729	56.9847	41.0109	25.3657	27.9048	40.4683	31.2463	0.761903	-0.392321
ENSDART00000143926.2	17.7543	14.9107	13.9181	15.5277	17.2871	15.4822	10.9723	14.5805	0.939	-0.0908033
ENSDART00000143928.3	321.558	269.811	358.364	316.577	309.545	260.659	411.673	327.293	1.03385	0.0480234
ENSDART00000143930.2	72.1269	75.5477	96.356	81.3435	89.486	80.1432	53.947	74.5254	0.916181	-0.126295
ENSDART00000143933.3	35.5086	37.7739	39.613	37.6318	19.3208	49.1788	30.1737	32.8911	0.874024	-0.194255
ENSDART00000143934.3	481.41	365.234	361.961	402.868	297.612	257.981	288.814	281.469	0.698662	-0.517333
ENSDART00000143935.3	55.7256	35.1024	26.0588	38.9623	25.1661	21.1547	37.1365	27.8191	0.714002	-0.486001
ENSDART00000143937.2	94.0977	80.5184	85.4176	86.6779	82.4314	41.857	50.8575	58.382	0.673551	-0.570141
ENSDART00000143938.2	129.752	84.5526	159.626	124.644	102.518	119.378	37.0274	86.3079	0.692437	-0.530244
ENSDART00000143941.3	398.263	359.71	329.981	362.651	454.404	490.99	470.701	472.032	1.30161	0.380301
ENSDART00000143943.2	22.0556	29.2291	9.66047	20.3151	3.64541	23.6688	14.1	13.8047	0.679532	-0.557386
ENSDART00000143944.4	27.8786	30.3541	29.7294	29.3207	4.30821	16.261	22.1364	14.2352	0.4855	-1.04246
ENSDART00000143945.3	22.9899	32.7	27.1785	27.6228	33.2809	21.7393	27.3508	27.457	0.993998	-0.00868553
ENSDART00000143948.3	1143.93	1114.33	1274.82	1177.69	1042.31	1029.92	1163.98	1078.74	0.915973	-0.126623
ENSDART00000143950.2	116.93	181.381	151.986	150.099	123.39	186.26	131.521	147.057	0.979733	-0.0295392
ENSDART00000143952.2	10.876	11.0805	10.4703	10.8089	15.7522	11.406	9.10858	12.0889	1.11842	0.161461
ENSDART00000143956.2	1897.49	2002.01	2109.13	2002.88	2304.27	1888.83	1827.8	2006.96	1.00204	0.00294058
ENSDART00000143957.2	139.315	110.186	113.586	121.029	118.709	108.192	144.232	123.711	1.02216	0.0316205
ENSDART00000143958.2	794.535	744.297	904.78	814.538	1156.68	1037.57	1059.82	1084.69	1.33166	0.413228
ENSDART00000143959.2	47.7529	61.6026	59.6308	56.3288	68.7517	53.2405	68.3575	63.4499	1.12642	0.171746
ENSDART00000143964.2	23.6656	18.6442	7.86554	16.7251	3.4434	18.6545	15.6267	12.5749	0.751856	-0.411472
ENSDART00000143966.4	2025.34	2137.88	1794.71	1985.98	2073.7	2019.59	2160.7	2084.66	1.04969	0.0699647
ENSDART00000143968.4	61.4835	95.577	93.7103	83.5903	51.9991	54.2901	25.2527	43.8473	0.52455	-0.930847
ENSDART00000143972.3	2230.78	1999.76	959.72	1730.08	2800.27	1809.79	1829.32	2146.46	1.24067	0.311116
ENSDART00000143974.2	22.2818	14.2294	10.0834	15.5315	56.0231	94.814	98.6586	83.1652	5.35461	2.42078
ENSDART00000143978.3	221.302	478.079	307.808	335.73	1461.37	483.685	767.245	904.1	2.69294	1.42918
ENSDART00000143981.2	5.02873	3.36387	22.5594	10.3173	103.964	79.7653	69.894	84.5412	8.1941	3.03459
ENSDART00000143983.2	1.99828	2.39291	13.9257	6.10564	18.3937	11.1396	26.8656	18.7996	3.07906	1.62249
ENSDART00000143987.2	33.424	18.1853	29.2653	26.9582	13.7271	14.968	30.0324	19.5758	0.726154	-0.461652
ENSDART00000143989.3	29.0931	35.6204	17.9103	27.5412	38.4772	21.1956	52.1256	37.2661	1.3531	0.436271
ENSDART00000143991.2	95.8024	93.2045	0.016577	63.0078	4.54955	46.5861	81.4894	44.2083	0.701633	-0.511212
ENSDART00000143994.2	6.65787	13.9167	11.7768	10.7838	23.3884	8.19647	13.7153	15.1001	1.40025	0.485689
ENSDART00000143997.3	9.83517	6.02001	33.3098	16.3883	22.1484	25.7907	56.3757	34.7716	2.12173	1.08524
ENSDART00000143999.3	37.9214	30.7699	28.519	32.4034	19.3456	27.1902	30.9032	25.813	0.796614	-0.328048
ENSDART00000144000.2	17.9582	28.2386	24.29	23.4956	10.5404	25.6585	41.5529	25.9172	1.10307	0.141521
ENSDART00000144001.3	799.585	870.696	884.83	851.704	841.7	789.726	720.33	783.919	0.920413	-0.119647
ENSDART00000144003.2	205.284	224.655	205.56	211.833	145.415	148.447	189.272	161.045	0.760243	-0.395467
ENSDART00000144005.3	86.5523	95.4287	81.3673	87.7828	63.047	93.804	47.5465	68.1325	0.776149	-0.365595
ENSDART00000144006.4	18.9251	25.0596	10.1394	18.0414	15.8251	23.6508	22.9579	20.8113	1.15353	0.206056
ENSDART00000144009.2	12.3233	29.3498	11.0383	17.5705	16.9589	13.6513	46.7391	25.7831	1.46741	0.553273
ENSDART00000144012.2	69.0393	64.2885	58.0011	63.7763	45.4989	55.185	58.2008	52.9616	0.830427	-0.268075
ENSDART00000144013.2	219.995	290.698	242.589	251.094	276.887	212.616	220.036	236.513	0.94193	-0.0863077
ENSDART00000144017.2	23.2564	18.8007	21.9838	21.3469	8.36512	8.17061	11.0948	9.21017	0.431452	-1.21273
ENSDART00000144018.2	92.9326	106.271	98.2074	99.137	71.8478	69.0553	75.1341	72.0124	0.726393	-0.461179
ENSDART00000144022.2	22.1929	13.9167	12.8475	16.319	26.4391	39.1609	40.2317	35.2772	2.16172	1.11218
ENSDART00000144025.2	65.469	77.5358	86.7204	76.5751	54.9119	63.7503	128.924	82.5288	1.07775	0.108022
ENSDART00000144026.3	8.42182	11.0259	12.9975	10.8151	36.3634	15.9497	33.8762	28.7298	2.65646	1.4095
ENSDART00000144027.3	20.3997	22.4848	80.0967	40.9937	42.829	38.2236	57.8916	46.3147	1.1298	0.176068
ENSDART00000144028.2	104.089	104.419	117.889	108.799	128.616	142.884	125.089	132.196	1.21505	0.281019
ENSDART00000144030.3	11.3989	14.513	13.6558	13.1892	17.4178	21.0244	25.1361	21.1928	1.60683	0.684214
ENSDART00000144031.2	81.1462	68.3846	42.4848	64.0052	29.931	102.772	59.3997	64.0343	1.00045	0.000656011
ENSDART00000144035.3	157.464	146.925	184.578	162.989	168.298	119.707	130.086	139.364	0.855048	-0.225922
ENSDART00000144037.2	32.4011	28.2997	8.89608	23.199	13.616	22.7406	14.8044	17.0537	0.735106	-0.443977
ENSDART00000144038.2	19.551	10.2307	14.976	14.9192	7.8215	15.509	4.22386	9.18479	0.615635	-0.699853
ENSDART00000144040.2	13.3687	22.8858	29.8715	22.042	37.0012	22.8067	18.5454	26.1178	1.18491	0.244778
ENSDART00000144041.3	1097.59	846.12	794.848	912.853	1163.74	1072.84	547.55	928.041	1.01664	0.0238061
ENSDART00000144043.2	5.7641	3.49345	8.1554	5.80432	9.59305	16.962	12.6561	13.0704	2.25184	1.17111
ENSDART00000144046.3	82.8957	104.982	76.1282	88.0019	78.5421	46.5341	70.5521	65.2094	0.741	-0.432455
ENSDART00000144047.3	94.0449	146.716	105.834	115.532	131.696	83.988	36.0367	83.9069	0.726268	-0.461426
ENSDART00000144048.4	23.3025	27.8334	13.9181	21.6847	16.2702	15.4822	13.7153	15.1559	0.698923	-0.516794
ENSDART00000144051.2	130.046	98.0415	145.036	124.375	110.78	84.8762	84.0321	93.2294	0.749586	-0.415834
ENSDART00000144054.4	63.9624	21.477	26.9929	37.4774	36.3799	48.865	25.9626	37.0692	0.989106	-0.0158023
ENSDART00000144060.2	9.59572	18.8027	16.7382	15.0455	11.666	30.1631	14.7024	18.8438	1.25245	0.324757
ENSDART00000144062.2	11.8377	15.9074	27.0691	18.2714	42.2269	19.8563	23.5634	28.5489	1.56249	0.643845
ENSDART00000144065.2	604.293	607.347	494.189	568.61	573.916	445.117	573.844	530.959	0.933785	-0.098838
ENSDART00000144067.3	37.1652	40.6169	54.697	44.1597	37.8409	44.1531	41.3202	41.1047	0.93082	-0.103427
ENSDART00000144068.2	224.148	207.756	105.992	179.299	143.381	143.894	170.985	152.753	0.851947	-0.231164
ENSDART00000144069.2	72.1269	67.5953	48.178	62.6334	49.8275	49.1788	43.8891	47.6318	0.760485	-0.395008
ENSDART00000144073.2	44.7707	42.4263	23.3008	36.8326	57.5298	43.2125	43.7458	48.1627	1.30761	0.386932
ENSDART00000144074.3	652.471	707.763	601.69	653.975	779.952	715.825	728.742	741.506	1.13385	0.181224
ENSDART00000144076.3	112.165	141.434	173.493	142.364	148.644	85.1298	145.971	126.581	0.889141	-0.169516
ENSDART00000144088.5	137.596	138.173	98.4973	124.755	65.0808	93.804	141.725	100.203	0.803199	-0.316171
ENSDART00000144090.2	880.754	897.776	745.757	841.429	1192.96	1563.8	2168.99	1641.91	1.95134	0.964466
ENSDART00000144092.3	2579.97	2629.94	2871.43	2693.78	2792.76	2869.95	2989.17	2883.96	1.0706	0.0984181
ENSDART00000144094.4	1010.37	1146.07	1093.03	1083.16	1496.74	1253.39	1409.73	1386.62	1.28016	0.356328
ENSDART00000144096.2	32.8299	25.687	34.7464	31.0877	43.8057	41.3436	38.4585	41.2026	1.32537	0.40639
ENSDART00000144098.2	35.9831	18.7036	16.2094	23.632	51.6932	38.467	58.4474	49.5359	2.09613	1.06773
ENSDART00000144100.3	303.346	630.021	595.968	509.778	859.04	322.769	30.0656	403.958	0.79242	-0.335663
ENSDART00000144101.2	51.9365	33.1387	47.1475	44.0742	45.2339	30.1743	28.9859	34.7981	0.789533	-0.340929
ENSDART00000144104.2	9.9868	10.9658	5.40026	8.7843	4.10037	2.73216	9.16139	5.33131	0.606913	-0.720438
ENSDART00000144105.2	11.2952	27.2064	13.4915	17.331	17.0035	24.126	23.4302	21.5199	1.2417	0.312317
ENSDART00000144107.2	7.76751	16.8988	17.13	13.9321	7.11821	10.0179	4.57178	7.23596	0.519373	-0.945156
ENSDART00000144111.2	31.071	24.3076	26.8854	27.4213	19.3852	18.9258	17.8004	18.7038	0.682089	-0.551969
ENSDART00000144113.4	296.741	299.352	280.305	292.133	354.752	386.851	299.507	347.037	1.18794	0.248465
ENSDART00000144114.2	69.9616	32.772	61.7601	54.8312	46.3327	34.9233	45.548	42.268	0.770874	-0.375432
ENSDART00000144115.3	249.814	232.997	271.282	251.364	344.843	282.311	272.901	300.019	1.19356	0.255272
ENSDART00000144116.2	9.9868	15.9048	25.6949	17.1955	21.3546	23.6787	20.1158	21.7164	1.26291	0.336752
ENSDART00000144121.2	736.858	856.79	676.541	756.73	1210.78	858.408	1021.57	1030.25	1.36145	0.445147
ENSDART00000144122.3	20.0012	18.7207	13.9651	17.5623	7.95243	17.3531	18.6741	14.6599	0.834734	-0.260612
ENSDART00000144123.2	29.7418	29.5277	23.0995	27.4563	22.932	22.2744	15.0923	20.0996	0.732056	-0.449975
ENSDART00000144126.3	126.767	122.127	124.918	124.604	151.467	96.7199	138.978	129.055	1.03572	0.0506361
ENSDART00000144127.2	108.346	159.238	71.2337	112.939	71.0653	103.983	32.6645	69.2376	0.613051	-0.705921
ENSDART00000144131.3	16.2967	25.3233	32.2026	24.6075	21.4966	37.513	31.3387	30.1161	1.22386	0.291435
ENSDART00000144133.4	137.458	128.27	113.585	126.438	121.34	126.102	122.658	123.367	0.975713	-0.0354709
ENSDART00000144135.3	314.307	368.332	376.985	353.208	338.525	406.727	472.459	405.904	1.14919	0.20062
ENSDART00000144138.3	1233.12	1306.53	1303.63	1281.09	1123.87	1483.66	1292.1	1299.88	1.01466	0.0210004
ENSDART00000144139.2	12.4008	20.5638	19.1224	17.3623	15.0647	19.6895	15.4159	16.7234	0.963199	-0.0540946
ENSDART00000144141.2	30.2504	44.3671	40.902	38.5065	17.9626	23.2462	10.2554	17.1547	0.445502	-1.1665
ENSDART00000144142.3	121.774	44.4424	87.4967	84.5711	54.6638	54.3739	62.1966	57.0781	0.674913	-0.567226
ENSDART00000144145.2	93.5611	108.374	69.8772	90.604	55.713	59.1301	36.5822	50.4751	0.557095	-0.844004
ENSDART00000144149.3	503.107	485.86	602.442	530.47	653.775	741.101	565.652	653.509	1.23194	0.300938
ENSDART00000144150.3	957.864	895.831	365.639	739.778	623.304	862.939	717.027	734.423	0.992762	-0.0104808
ENSDART00000144151.2	26.6315	26.9173	31.3115	28.2868	32.7187	37.5046	22.9282	31.0505	1.0977	0.134488
ENSDART00000144153.2	63.5459	50.4961	37.9801	50.674	46.6103	52.1638	89.6613	62.8118	1.23953	0.309789
ENSDART00000144154.2	76.1625	64.2861	31.7798	57.4095	45.0553	69.3974	55.9017	56.7848	0.989119	-0.0157842
ENSDART00000144156.2	45.6559	29.9406	25.3981	33.6648	42.1594	34.8136	17.8023	31.5918	0.93842	-0.0916945
ENSDART00000144159.2	21.1171	18.4218	26.2062	21.915	24.8699	25.2019	16.1107	22.0608	1.00665	0.00956625
ENSDART00000144163.2	55.417	74.3576	46.5201	58.7649	35.0311	40.7656	23.4294	33.0754	0.562842	-0.829198
ENSDART00000144164.3	41.98	33.8752	37.7369	37.864	47.4461	22.3415	25.6574	31.815	0.840242	-0.251122
ENSDART00000144168.3	3184.81	2941.43	3827.6	3317.94	2915.13	2586.48	2885.68	2795.76	0.842619	-0.247047
ENSDART00000144169.2	22.1339	18.1276	17.9477	19.4031	19.0039	10.1458	10.734	13.2946	0.685178	-0.545449
ENSDART00000144170.3	18.926	70.6876	28.182	39.2652	60.4736	38.6436	22.6904	40.6025	1.03406	0.0483178
ENSDART00000144174.3	996.779	954.876	914.779	955.478	578.596	637.904	1184.97	800.488	0.837788	-0.255342
ENSDART00000144175.3	31.0701	24.8512	14.9887	23.6367	22.3715	37.3395	24.6876	28.1329	1.19022	0.25123
ENSDART00000144176.2	1807	1424.34	2214.28	1815.2	5844.36	3738.65	3848.45	4477.15	2.46648	1.30245
ENSDART00000144184.2	29.997	35.8314	25.4985	30.4423	12.2004	24.9873	17.2588	18.1488	0.596171	-0.746203
ENSDART00000144185.2	14.8188	3.8395	27.2278	15.2954	6.30474	28.182	14.8007	16.4292	1.07413	0.103164
ENSDART00000144186.4	85.6929	88.6149	53.6788	75.9955	77.4527	52.9036	65.9847	65.447	0.861195	-0.215587
ENSDART00000144188.2	35.9135	32.7586	16.5149	28.3957	28.3087	28.2691	12.601	23.0596	0.812081	-0.300304
ENSDART00000144190.4	41.7391	17.3876	17.1377	25.4215	6.98196	16.5896	22.9827	15.5181	0.610432	-0.712097
ENSDART00000144195.4	1842.01	1759.47	1866.1	1822.52	3253.02	3013.57	2951.54	3072.71	1.68596	0.753574
ENSDART00000144198.2	13.1414	9.53691	17.203	13.2938	55.7946	28.9098	66.3854	50.3633	3.78849	1.92162
ENSDART00000144203.3	3846.35	4106.9	3579.57	3844.28	2674.77	3080.41	3543.06	3099.41	0.806241	-0.310717
ENSDART00000144208.3	164.845	153.115	193.744	170.568	139.566	171.832	204.234	171.877	1.00768	0.0110327
ENSDART00000144209.2	9.81969	4.27934	5.51488	6.53797	17.307	4.22011	11.7545	11.0939	1.69684	0.762849
ENSDART00000144211.3	232.409	111.787	130.439	158.212	480.88	59.1406	315.007	285.009	1.80144	0.849153
ENSDART00000144214.2	471.599	420.483	408.978	433.686	457.599	430.77	430.662	439.677	1.01381	0.019791
ENSDART00000144217.2	50.6562	10.1085	14.484	25.0829	33.2075	7.77722	38.7495	26.5781	1.05961	0.083534
ENSDART00000144220.2	88.7716	68.5894	84.5792	80.6467	90.5029	118.393	75.8915	94.9293	1.1771	0.235238
ENSDART00000144222.2	3.82082	9.24465	22.2073	11.7576	8.10183	5.89272	4.76209	6.25221	0.53176	-0.911153
ENSDART00000144223.2	16.8749	28.3958	20.7895	22.0201	22.5549	11.5607	29.9678	21.3612	0.970075	-0.0438311
ENSDART00000144225.4	273.898	371.28	325.959	323.712	300.723	243.563	192.979	245.755	0.759178	-0.39749
ENSDART00000144226.2	4494.11	4223.79	4012.69	4243.53	3084.25	3816.82	5240.35	4047.14	0.95372	-0.0683624
ENSDART00000144227.2	289.829	340.166	221.974	283.99	249.656	314.534	274.622	279.604	0.984557	-0.0224539
ENSDART00000144228.3	18.864	28.8274	10.7062	19.4659	16.2702	8.19647	24.6876	16.3848	0.841717	-0.248593
ENSDART00000144229.2	62.3617	83.9738	54.8908	67.0754	111.983	83.9325	99.5645	98.4932	1.46839	0.55424
ENSDART00000144232.3	159.473	108.942	145.944	138.12	215.933	173.342	186.505	191.927	1.38957	0.474639
ENSDART00000144237.2	8.87716	8.94644	11.7768	9.86681	12.2026	12.7501	4.57178	9.84149	0.997434	-0.00370731
ENSDART00000144239.2	51.7616	48.4695	51.9292	50.7201	59.9486	87.6311	63.7961	70.4586	1.38917	0.474218
ENSDART00000144241.2	13.4328	18.4316	19.9651	17.2765	11.0081	19.7461	18.626	16.4601	0.952743	-0.0698405
ENSDART00000144246.2	53.2629	45.7262	59.9549	52.9814	92.5367	96.5361	74.9772	88.0167	1.66128	0.732292
ENSDART00000144247.2	25.0457	28.7075	42.7617	32.1716	17.2864	53.211	31.808	34.1018	1.06	0.0840588
ENSDART00000144248.2	718.817	643.174	710.974	690.988	686.555	667.149	702.731	685.479	0.992026	-0.0115495
ENSDART00000144250.3	312.161	309.742	287.662	303.188	344.004	302.196	267.076	304.426	1.00408	0.00587574
ENSDART00000144251.3	2.21929	4.97024	11.7768	6.32213	7.11821	2.73216	12.801	7.55045	1.19429	0.256152
ENSDART00000144254.2	116.019	145.743	67.8834	109.882	53.214	109.442	73.8794	78.8451	0.717543	-0.478863
ENSDART00000144255.2	21.372	90.5696	26.4519	46.1311	36.3801	37.6684	45.6746	39.9077	0.865092	-0.209075
ENSDART00000144261.2	18.7495	21.6385	20.7569	20.3816	21.4959	18.3085	23.9658	21.2567	1.04294	0.0606515
ENSDART00000144265.3	523.472	505.009	483.239	503.907	1587.23	1535.23	1412.11	1511.52	2.99961	1.58478
ENSDART00000144268.2	345.888	361.153	356.324	354.455	280.771	399.567	307.591	329.31	0.929059	-0.106159
ENSDART00000144269.2	66.2114	54.6959	49.938	56.9484	32.9688	88.0211	42.6835	54.5578	0.958021	-0.0618714
ENSDART00000144271.2	779.418	765.61	768.476	771.168	558.039	824.342	1067.29	816.557	1.05886	0.0825089
ENSDART00000144272.2	8.64638	11.7666	5.96526	8.79275	21.6951	8.29127	20.2139	16.7334	1.90309	0.928347
ENSDART00000144275.3	3044.29	2876.23	3162.92	3027.82	4256.96	3495.63	4556.59	4103.06	1.35512	0.438422
ENSDART00000144281.2	24.6989	11.03	10.8669	15.5319	25.8873	3.635	28.1212	19.2145	1.2371	0.306959
ENSDART00000144282.2	606.695	525.63	729.061	620.462	756.005	662.797	664.996	694.6	1.11949	0.162839
ENSDART00000144283.3	591.441	549.709	613.467	584.872	636.571	629.306	686.681	650.853	1.11281	0.15421
ENSDART00000144284.2	21.0832	17.034	13.579	17.2321	9.15198	8.12172	12.5587	9.94414	0.577072	-0.793176
ENSDART00000144285.2	26.6315	21.8691	33.1893	27.2299	19.3208	13.6608	8.2292	13.7369	0.504479	-0.987133
ENSDART00000144286.3	18.4822	14.2055	17.1113	16.5997	17.231	6.5079	10.994	11.5776	0.69746	-0.519817
ENSDART00000144288.3	1532.86	1483.62	1393.14	1469.87	1268.23	964.234	1200.48	1144.31	0.778512	-0.361209
ENSDART00000144292.2	36.8558	31.6048	34.2939	34.2515	48.2872	50.4379	63.8235	54.1828	1.58191	0.661668
ENSDART00000144295.2	170.834	157.524	158.09	162.149	148.426	159.266	141.125	149.606	0.922642	-0.116158
ENSDART00000144296.2	12.2061	26.8393	9.6356	16.227	28.4728	106.554	28.345	54.4573	3.35597	1.74673
ENSDART00000144297.3	109.761	95.847	81.9147	95.841	99.3521	257.85	142.785	166.663	1.73895	0.798215
ENSDART00000144299.4	12.8077	17.9182	16.1195	15.6151	12.3624	4.71947	8.37291	8.48492	0.543378	-0.879973
ENSDART00000144301.2	18.5571	22.9156	18.0647	19.8458	40.3131	19.0697	47.7449	35.7092	1.79933	0.847463
ENSDART00000144303.2	256.328	252.488	298.704	269.173	254.222	209.465	256.02	239.902	0.891255	-0.166089
ENSDART00000144305.3	7.93411	9.15354	11.9067	9.66479	9.4997	13.4039	16.6941	13.1992	1.3657	0.449643
ENSDART00000144309.3	1606.9	1344.13	138.073	1029.7	1532.96	212.133	727.512	824.2	0.800427	-0.321159
ENSDART00000144312.4	92.9714	81.3853	97.2629	90.5399	60.4094	66.3729	84.1136	70.2986	0.776438	-0.365057
ENSDART00000144318.3	29.6571	17.2365	7.93208	18.2752	37.9346	39.8524	14.1282	30.6384	1.6765	0.745452
ENSDART00000144322.3	59.8468	81.6069	39.0479	60.1672	55.907	58.2239	45.179	53.1033	0.882595	-0.180176
ENSDART00000144324.2	13.721	23.9383	13.2416	16.967	9.68058	20.6288	12.0113	14.1069	0.831433	-0.266328
ENSDART00000144327.3	7.10295	11.0825	4.61993	7.60178	18.4725	24.0019	20.2146	20.8963	2.74887	1.45884
ENSDART00000144329.2	319.578	374.756	315.834	336.723	313.201	474.484	401.402	396.363	1.17712	0.23526
ENSDART00000144330.4	280.044	315.801	335.195	310.347	146.31	226.541	233.9	202.251	0.651692	-0.617738
ENSDART00000144333.2	136.205	152.159	131.032	139.799	78.6827	169.318	103.544	117.181	0.838216	-0.254606
ENSDART00000144334.2	5039.3	5132.98	4919.61	5030.63	4671.26	4994.66	4888.6	4851.5	0.964393	-0.0523065
ENSDART00000144335.2	362.854	302.191	312.622	325.889	621.318	520.02	526.669	556.002	1.70611	0.770711
ENSDART00000144336.3	207.175	326.522	268.831	267.509	469.374	289.116	332.3	363.597	1.35919	0.44275
ENSDART00000144339.2	25.6236	32.1858	15.149	24.3195	21.0534	20.8438	19.9037	20.6003	0.847069	-0.239449
ENSDART00000144340.3	36.9788	47.5485	52.6828	45.7367	35.4053	30.1927	41.0096	35.5359	0.776966	-0.364076
ENSDART00000144345.2	41.0017	38.79	41.8652	40.5523	34.7164	47.6737	31.7409	38.0437	0.938138	-0.0921272
ENSDART00000144346.2	69.5854	36.6257	71.263	59.158	43.0577	47.8729	13.1157	34.6821	0.586262	-0.770384
ENSDART00000144349.2	17.7543	37.7739	36.4012	30.6431	16.2702	21.8572	15.544	17.8905	0.583834	-0.77637
ENSDART00000144351.2	58.8054	122.197	59.9406	80.3144	100.285	85.3118	58.5283	81.3751	1.01321	0.0189279
ENSDART00000144353.2	85.4426	90.4584	89.9323	88.6111	83.3847	138.429	105.151	108.988	1.22996	0.298613
ENSDART00000144355.3	29.8434	29.3001	31.9365	30.36	29.5721	22.6843	17.875	23.3772	0.769999	-0.377072
ENSDART00000144356.2	12.8426	14.5318	13.3388	13.571	18.0176	18.8698	9.80308	15.5635	1.14682	0.197635
ENSDART00000144360.2	474.352	471.226	566.761	504.113	435.383	451.795	441.211	442.796	0.878368	-0.187103
ENSDART00000144366.2	178.573	192.986	232.657	201.405	516.225	362.355	480.284	452.954	2.24897	1.16927
ENSDART00000144367.2	1050.89	874.056	932.16	952.368	725.238	700.608	677.804	701.216	0.736287	-0.44166
ENSDART00000144369.3	29.496	28.6704	22.2298	26.7987	4.21295	29.5363	12.5381	15.4291	0.57574	-0.796511
ENSDART00000144370.3	17.4424	25.6455	30.8512	24.6464	64.6978	49.8305	47.6911	54.0731	2.19396	1.13354
ENSDART00000144379.3	79.0406	24.5186	105.109	69.5561	161.833	57.5845	113.061	110.826	1.59333	0.672047
ENSDART00000144381.3	9364.73	9538.06	9253.25	9385.35	6796.32	8088	7645.84	7510.05	0.800189	-0.321587
ENSDART00000144385.2	29.8062	21.9513	19.5379	23.7651	54.3468	46.8126	63.0422	54.7339	2.30312	1.20359
ENSDART00000144386.2	28.1071	20.5446	16.749	21.8002	38.8244	21.0552	25.2761	28.3852	1.30206	0.380798
ENSDART00000144391.2	20.2031	27.7364	13.1591	20.3662	11.7895	20.2987	19.851	17.3131	0.850089	-0.234314
ENSDART00000144392.2	86.3071	103.466	82.0365	90.6033	55.8872	69.5335	118.611	81.344	0.897804	-0.155528
ENSDART00000144397.2	254.209	213.973	196.057	221.413	180.405	171.712	167.666	173.261	0.782524	-0.353793
ENSDART00000144398.3	137.723	106.386	70.3903	104.833	36.4521	85.2778	75.514	65.748	0.62717	-0.673072
ENSDART00000144399.2	4.26427	15.3715	12.937	10.8576	19.2449	12.9606	6.63557	12.947	1.19244	0.253915
ENSDART00000144400.2	18.864	27.8334	19.2712	21.9895	6.10132	7.28575	15.544	9.64371	0.438559	-1.18916
ENSDART00000144401.4	318.468	295.233	327.61	313.77	377.265	389.787	384.029	383.694	1.22285	0.290247
ENSDART00000144403.2	21.6009	27.5927	29.0174	26.0704	34.7987	10.8218	25.0542	23.5582	0.90364	-0.14618
ENSDART00000144406.3	213.62	178.783	239.668	210.691	201.307	252.457	261.405	238.39	1.13147	0.178194
ENSDART00000144409.2	51.4823	36.4776	23.5333	37.1644	58.3366	41.0067	50.1008	49.8147	1.34039	0.422651
ENSDART00000144414.2	60.2722	104.669	123.579	96.1732	14.4501	44.8097	30.8336	30.0311	0.312261	-1.67918
ENSDART00000144416.3	9.9868	23.1749	10.8696	14.6771	19.9557	19.6595	15.544	18.3864	1.25273	0.325074
ENSDART00000144419.3	1431.37	1429.96	1580.72	1480.68	1757.41	1712.44	1884.5	1784.78	1.20538	0.269487
ENSDART00000144424.2	18.8073	12.1652	23.3049	18.0925	17.1046	13.933	10.9723	14.0033	0.773983	-0.369625
ENSDART00000144425.2	31.9597	34.1494	39.9019	35.337	47.7937	32.4721	16.3839	32.2166	0.911695	-0.133377
ENSDART00000144430.3	265.256	272.197	335.316	290.923	183.574	236.011	308.633	242.739	0.834376	-0.26123
ENSDART00000144431.2	24.4122	30.8155	38.5424	31.2567	15.2533	21.8572	24.6876	20.5994	0.659039	-0.601564
ENSDART00000144435.2	186.947	319.948	189.181	232.025	108.504	166.423	360.356	211.761	0.912662	-0.131847
ENSDART00000144436.3	967.119	1054.97	905.122	975.737	483.747	695.816	430.165	536.576	0.549919	-0.862709
ENSDART00000144440.2	15.1081	7.21378	24.1425	15.4882	39.0407	13.0518	10.4129	20.8351	1.34523	0.427851
ENSDART00000144444.2	19.4173	5.49346	4.1752	9.69533	6.80466	11.91	8.63662	9.1171	0.940359	-0.0887159
ENSDART00000144452.3	78.3167	56.1432	71.1284	68.5294	23.6241	27.5279	82.219	44.457	0.648729	-0.624312
ENSDART00000144455.2	53.6145	33.4889	47.1514	44.7516	40.7292	60.9552	41.4473	47.7106	1.06612	0.0923706
ENSDART00000144460.2	6.18871	6.57087	19.1614	10.6403	13.054	6.81137	14.7951	11.5535	1.08582	0.118782
ENSDART00000144466.2	177.214	166.274	130.472	157.987	121.334	153.542	141.923	138.933	0.879398	-0.185413
ENSDART00000144467.2	51.2794	65.3173	61.2234	59.2734	36.2745	52.8238	92.0234	60.3739	1.01857	0.026541
ENSDART00000144469.2	338.243	407.083	219.195	321.507	451.082	638.45	409.611	499.714	1.55429	0.636253
ENSDART00000144475.2	118.85	91.7387	51.7557	87.4481	40.1786	63.9508	43.885	49.3382	0.564199	-0.825723
ENSDART00000144477.2	96.7557	104.658	73.9654	91.7929	21.809	52.4212	36.2992	36.8431	0.401373	-1.31699
ENSDART00000144478.2	12.2061	17.8929	12.8475	14.3155	9.15198	3.64287	8.2292	7.00802	0.489541	-1.0305
ENSDART00000144481.3	21.6273	30.0889	30.7301	27.4821	14.6153	37.6517	52.4056	34.8909	1.26959	0.344357
ENSDART00000144485.2	54.3726	73.5596	100.639	76.1902	130.162	88.3397	113.38	110.627	1.45199	0.538027
ENSDART00000144487.2	18.864	9.94049	19.2712	16.0252	9.15198	7.28575	2.74307	6.3936	0.398971	-1.32564
ENSDART00000144488.3	82.339	69.3938	40.0101	63.9143	108.111	66.9068	34.811	69.9431	1.09433	0.130043
ENSDART00000144493.3	260.016	224.779	281.164	255.32	351.427	273.156	401.881	342.154	1.3401	0.422343
ENSDART00000144497.3	60.4653	73.2273	56.3775	63.3567	30.1665	51.187	58.4378	46.5971	0.735473	-0.443256
ENSDART00000144499.2	15.182	7.01373	15.2202	12.472	15.032	13.2121	4.58938	10.9445	0.877528	-0.188484
ENSDART00000144501.2	9.23784	5.49908	9.63035	8.12242	3.3781	3.30886	11.324	6.00364	0.739144	-0.436072
ENSDART00000144503.3	12243.3	11486.3	10598.5	11442.7	12662.4	9452.87	9300.71	10472	0.91517	-0.127889
ENSDART00000144505.2	9.9868	14.9107	7.49436	10.7973	9.15198	4.55359	5.48614	6.39724	0.592485	-0.75515
ENSDART00000144511.3	35.5086	43.7381	51.3899	43.5456	71.1821	47.3574	82.292	66.9438	1.53733	0.620425
ENSDART00000144514.2	1922.53	1908.63	1920.27	1917.15	796.656	983.285	1677.72	1152.55	0.601182	-0.734126
ENSDART00000144516.3	174.115	204.506	417.178	265.267	576.532	308.292	701.398	528.741	1.99324	0.995118
ENSDART00000144521.4	53.3865	31.897	20.1421	35.1419	53.9565	38.8142	45.5199	46.0969	1.31174	0.391477
ENSDART00000144525.3	60.8594	30.4156	26.5527	39.2759	43.8886	37.1482	41.4643	40.8337	1.03966	0.0561154
ENSDART00000144526.2	268.268	280.246	204.725	251.08	261.764	277.666	267.647	269.025	1.07147	0.0995977
ENSDART00000144529.2	77.7885	106.55	104.617	96.3186	80.9463	107.816	89.2994	92.6871	0.962297	-0.0554453
ENSDART00000144532.2	491.497	423.806	353.736	423.013	420.957	404.53	566.648	464.045	1.097	0.133564
ENSDART00000144533.2	219.71	296.584	275.456	263.916	225.545	232.738	263.588	240.624	0.911742	-0.133303
ENSDART00000144535.2	41.8891	37.322	62.6835	47.2982	46.8084	55.8575	22.4309	41.6989	0.881618	-0.181775
ENSDART00000144541.2	180.042	184.363	214.864	193.09	156.099	194.465	156.361	168.975	0.875114	-0.192458
ENSDART00000144544.3	2475.62	2405.6	1992.43	2291.21	2292.06	1977.17	1600.12	1956.45	0.853893	-0.227873
ENSDART00000144545.2	702.802	890.062	972.584	855.149	1122.16	1207.11	1445.79	1258.35	1.4715	0.557289
ENSDART00000144546.2	1.95184	10.0817	8.9095	6.981	3.0995	6.19129	14.6337	7.97484	1.14236	0.192023
ENSDART00000144547.2	67.2742	84.985	61.2037	71.1543	101.225	57.2465	79.7909	79.4207	1.11618	0.158565
ENSDART00000144551.3	64.3249	114.209	202.969	127.167	93.6856	126.67	70.3575	96.9044	0.762022	-0.392096
ENSDART00000144553.4	359.712	310.606	354.506	341.608	312.967	331.604	380.23	341.6	0.999977	-3.29554e-05
ENSDART00000144554.2	277.398	362.609	117.49	252.499	143.365	71.4565	6.61900460352155e-05	107.411	0.425391	-1.23314
ENSDART00000144556.2	24.8924	6.62072	27.7347	19.7493	6.39934	17.5046	3.71078	9.2049	0.466088	-1.10133
ENSDART00000144557.3	578.792	483.981	545.988	536.254	502.234	508.297	397.057	469.196	0.874952	-0.192725
ENSDART00000144558.3	3319.04	3057.01	2880.19	3085.41	2749.16	3085.78	2077.92	2637.62	0.854867	-0.226228
ENSDART00000144559.2	13.0821	14.5098	4.20951	10.6005	4.13205	4.49099	7.67514	5.43273	0.512498	-0.964382
ENSDART00000144560.2	2402.06	2381.6	2792.99	2525.55	2054.22	2488.59	2439.89	2327.56	0.921607	-0.117776
ENSDART00000144562.4	540.289	550.309	744.88	611.826	872.83	772.157	881.108	842.032	1.37626	0.460753
ENSDART00000144564.3	146.473	167	186.288	166.587	115.925	86.5182	108.808	103.751	0.6228	-0.683158
ENSDART00000144569.3	14.9417	16.5486	9.10316	13.5312	14.6248	6.81029	32.2039	17.8797	1.32137	0.402031
ENSDART00000144570.4	1148.87	1157.47	1106.81	1137.72	1159.08	1107.69	970.961	1079.24	0.948606	-0.0761199
ENSDART00000144573.3	574.022	599.442	810.335	661.266	450.574	442.856	397.14	430.19	0.650555	-0.620258
ENSDART00000144574.3	54.8613	70.0032	45.2219	56.6954	43.8003	71.6892	52.5896	56.0264	0.988198	-0.0171273
ENSDART00000144579.3	26.805	20.8664	16.1282	21.2665	26.8031	12.6409	25.9089	21.7843	1.02435	0.0347035
ENSDART00000144580.2	18.4518	30.8287	34.3072	27.8626	31.9261	33.1774	22.2473	29.1169	1.04502	0.0635309
ENSDART00000144591.2	40.2835	31.2224	53.8523	41.7861	34.7295	20.8854	58.1934	37.9361	0.907864	-0.139451
ENSDART00000144593.2	153.824	152.808	68.4572	125.03	189.251	141.848	89.2384	140.113	1.12064	0.164317
ENSDART00000144596.2	16.2851	3.91571	3.95426	8.05167	17.3532	4.95168	7.17985	9.82824	1.22065	0.287645
ENSDART00000144600.3	14.0626	12.2082	20.1318	15.4675	11.262	13.6683	12.3829	12.4377	0.804117	-0.314522
ENSDART00000144601.2	67.237	78.2003	203.876	116.438	151.642	27.3813	95.8106	91.6115	0.786785	-0.345959
ENSDART00000144603.2	67.74	56.4418	112.763	78.9817	107.944	116.771	122.669	115.795	1.46609	0.551976
ENSDART00000144606.3	118.306	115.585	144.305	126.065	110.721	106.597	165.25	127.523	1.01156	0.0165822
ENSDART00000144608.3	337.978	409.675	280.322	342.658	458.021	445.655	355.083	419.587	1.22451	0.292199
ENSDART00000144609.2	227.004	312.71	248.743	262.819	254.995	187.143	171.21	204.449	0.777909	-0.362327
ENSDART00000144612.2	69.3623	92.9018	109.874	90.7125	131.05	63.0879	108.228	100.789	1.11108	0.151958
ENSDART00000144613.3	1678.37	1817.49	1915.88	1803.92	1485.62	1684.68	1669.38	1613.23	0.894293	-0.161181
ENSDART00000144615.3	876.464	802.89	921.572	866.975	686.946	601.554	665.892	651.464	0.751421	-0.412306
ENSDART00000144616.3	39.962	60.9673	22.6341	41.1878	13.6709	28.4088	17.4035	19.8277	0.481398	-1.0547
ENSDART00000144621.2	166.447	185.887	192.712	181.682	151.516	171.215	195.672	172.801	0.951119	-0.0723027
ENSDART00000144622.4	310.156	317.25	261.932	296.446	237.757	260.461	207.523	235.247	0.793557	-0.333593
ENSDART00000144623.3	2007.84	1787.89	2032.22	1942.65	1735.36	2139.15	2081.82	1985.45	1.02203	0.0314359
ENSDART00000144625.3	36.4797	29.4017	77.2237	47.7017	90.7355	44.1278	131.914	88.9259	1.86421	0.898563
ENSDART00000144633.4	1832.3	1705.83	1770.48	1769.54	2458	2251.13	2054.9	2254.68	1.27416	0.34955
ENSDART00000144634.2	11.4208	8.12948	5.41051	8.32025	5.4647	5.6126	5.82032	5.63254	0.676967	-0.562842
ENSDART00000144635.2	103.887	123.892	116.372	114.717	97.896	210.58	207.581	172.019	1.49951	0.584488
ENSDART00000144637.3	46.2166	107.143	94.1779	82.5125	41.5082	28.545	46.4849	38.846	0.470789	-1.08685
ENSDART00000144641.3	119.293	102.798	115.04	112.377	116.098	145.13	201.707	154.312	1.37316	0.457502
ENSDART00000144645.2	2.91345	21.8542	23.979	16.2489	23.846	24.7217	23.3307	23.9661	1.47494	0.560655
ENSDART00000144648.4	49.934	57.6548	49.2486	52.2792	35.591	41.893	47.5465	41.6769	0.797198	-0.326989
ENSDART00000144649.3	12.6162	13.2227	2.48426	9.44106	15.3243	8.36286	11.3485	11.6785	1.23699	0.306839
ENSDART00000144650.2	10.637	10.4714	12.2474	11.1186	11.9785	14.8439	35.3333	20.7186	1.86341	0.897948
ENSDART00000144658.4	62.8197	46.6015	34.9831	48.1348	27.5782	39.5831	32.2573	33.1395	0.688474	-0.538526
ENSDART00000144663.2	9.39273	25.316	3.33525	12.6813	36.7165	11.0671	25.0489	24.2775	1.91443	0.936915
ENSDART00000144664.2	141.747	114.412	167.769	141.309	158.694	126.647	107.913	131.085	0.927644	-0.108357
ENSDART00000144666.2	374.618	386.816	370.942	377.459	366.436	349.604	330.317	348.786	0.924037	-0.113977
ENSDART00000144667.2	28.4451	7.90374	9.66138	15.3367	9.06272	63.4473	35.1987	35.9029	2.34098	1.22711
ENSDART00000144669.3	93.2102	84.4942	22.4831	66.7291	22.3715	44.6252	16.4584	27.8184	0.416885	-1.26228
ENSDART00000144671.1	159.853	185.059	109.653	151.522	162.474	148.365	151.098	153.979	1.01622	0.0232088
ENSDART00000144672.3	670.895	585.381	798.195	684.824	733.341	698.145	928.447	786.644	1.14868	0.199979
ENSDART00000144676.2	146.927	125.054	136.788	136.256	88.9176	113.662	68.3463	90.3087	0.662786	-0.593384
ENSDART00000144678.3	20.8765	8.89471	15.5708	15.114	9.3769	21.0571	34.0106	21.4815	1.4213	0.507208
ENSDART00000144684.2	36.6183	30.3157	52.852	39.9286	29.8376	40.0716	51.4461	40.4518	1.0131	0.018778
ENSDART00000144685.2	47.4617	23.3225	50.4104	40.3982	33.2279	28.9096	70.2008	44.1128	1.09195	0.126906
ENSDART00000144686.2	16.1245	3.98672	11.1517	10.421	11.2191	26.0945	15.7232	17.6789	1.69647	0.76254
ENSDART00000144695.2	266.867	298.657	171.176	245.567	116.659	95.9342	81.9768	98.1899	0.39985	-1.32247
ENSDART00000144697.2	11.4284	12.4203	5.35311	9.73395	10.6595	6.3724	8.33587	8.45593	0.868705	-0.203062
ENSDART00000144698.2	32.0131	33.2485	26.2756	30.5124	34.8109	37.4685	26.3928	32.8907	1.07795	0.108285
ENSDART00000144699.3	1.23581	8.54802	11.7878	7.19054	7.60173	10.1862	19.539	12.4423	1.73037	0.791082
ENSDART00000144700.2	3.32893	7.95239	5.35311	5.54481	9.15198	2.73216	4.57178	5.48531	0.989268	-0.0155668
ENSDART00000144702.3	2193.85	2122.83	2377.52	2231.4	1983.6	2084.22	2345.33	2137.72	0.958017	-0.061877
ENSDART00000144704.2	93.2102	70.5775	54.6017	72.7965	95.5874	64.661	86.8638	82.3707	1.13152	0.178263
ENSDART00000144705.5	1819.61	1508.31	1440.99	1589.64	1461.83	1612.69	1218.03	1430.85	0.900114	-0.151821
ENSDART00000144707.2	44.4692	37.9215	46.3242	42.905	36.4136	39.4922	67.8683	47.9247	1.117	0.159626
ENSDART00000144710.2	132.837	182.119	136.919	150.625	156.594	161.914	148.273	155.594	1.03299	0.0468244
ENSDART00000144711.2	264.617	225.813	224.229	238.22	262.741	230.695	244.584	246.007	1.03269	0.0464069
ENSDART00000144712.2	42.1395	38.493	46.0329	42.2218	36.0731	16.8787	28.0216	26.9911	0.63927	-0.645503
ENSDART00000144714.2	31.5501	46.325	37.3847	38.4199	38.5809	60.2312	53.7934	50.8685	1.32401	0.404918
ENSDART00000144716.2	5.54822	13.9167	10.7062	10.057	15.2533	10.9286	17.3728	14.5182	1.44359	0.529659
ENSDART00000144719.2	11.0964	17.8929	12.8475	13.9456	9.15198	13.6608	19.2015	14.0047	1.00424	0.00610566
ENSDART00000144721.2	19.8801	34.4064	59.3527	37.8797	36.3674	45.3361	22.6077	34.7704	0.917915	-0.123568
ENSDART00000144722.1	76.7505	90.9927	43.4215	70.3883	6.50048	66.1259	52.7404	41.7889	0.593692	-0.752214
ENSDART00000144723.3	441.607	438.926	385.439	421.991	539.652	527.406	580.65	549.236	1.30154	0.380214
ENSDART00000144726.2	3.40355	6.79629	7.30726	5.8357	5.19777	2.72798	14.7257	7.55047	1.29384	0.371662
ENSDART00000144729.4	274.646	341.23	319.201	311.692	377.586	271.116	394.263	347.655	1.11538	0.157535
ENSDART00000144732.2	27.8044	39.8197	35.7583	34.4608	115.631	76.0889	122.766	104.829	3.04197	1.60501
ENSDART00000144735.2	16.5403	15.3007	16.6309	16.1573	14.1061	28.4856	17.7289	20.1069	1.24444	0.315502
ENSDART00000144736.3	48.4452	19.674	24.3802	30.8331	64.125	43.8472	41.066	49.6794	1.61123	0.688166
ENSDART00000144737.2	518.959	477.242	360.613	452.271	302.806	330.248	439.486	357.513	0.790485	-0.33919
ENSDART00000144742.3	31.0701	28.8274	27.8362	29.2446	26.4391	27.3216	32.0025	28.5877	0.977539	-0.0327739
ENSDART00000144744.2	2978.29	2678.96	3039.5	2898.92	3228.62	3188.42	2862.85	3093.3	1.06705	0.0936319
ENSDART00000144745.2	51.0291	29.1291	33.4562	37.8715	26.6059	23.3213	25.0186	24.9819	0.65965	-0.600228
ENSDART00000144750.3	70.2236	42.8387	76.5112	63.1912	57.4274	38.3064	65.4747	53.7362	0.850374	-0.23383
ENSDART00000144754.2	225.772	171.412	174.203	190.462	153.48	117.252	122.733	131.155	0.688614	-0.538233
ENSDART00000144755.3	1252.59	1446.13	1175.8	1291.51	1396.64	1701.15	1618.33	1572.04	1.21721	0.283578
ENSDART00000144757.3	72.0794	52.2566	82.0753	68.8038	62.7216	129.393	133.584	108.566	1.57791	0.658016
ENSDART00000144758.3	25.0353	21.941	18.5206	21.8323	16.8201	29.2258	31.5074	25.8511	1.18408	0.243762
ENSDART00000144759.3	271.614	158.495	117.993	182.701	295.724	170.557	86.6951	184.326	1.00889	0.0127727
ENSDART00000144762.2	8.87716	16.8988	20.3418	15.3726	6.10132	17.3036	8.2292	10.5447	0.685943	-0.54384
ENSDART00000144766.2	1811.47	1930.08	1719.33	1820.3	1592.31	1622.59	1835.27	1683.39	0.924789	-0.112803
ENSDART00000144767.3	17.9894	13.4128	11.7768	14.393	19.4215	17.037	15.6667	17.3751	1.20719	0.27165
ENSDART00000144769.2	89.7614	59.5323	76.3277	75.2071	99.2674	100.277	69.8527	89.7992	1.19402	0.255832
ENSDART00000144770.3	23.1237	4.7976	18.6861	15.5358	29.3723	19.4164	7.36698	18.7186	1.20486	0.268871
ENSDART00000144771.2	23.5478	25.7864	15.3197	21.5513	20.0775	11.4014	20.3871	17.2887	0.802209	-0.31795
ENSDART00000144781.2	46.8333	60.3139	41.5566	49.5679	68.9722	74.9604	123.824	89.2522	1.8006	0.848481
ENSDART00000144785.3	151.192	162.363	270.248	194.601	286.34	273.964	327.754	296.019	1.52116	0.605172
ENSDART00000144791.2	78.0589	86.5219	76.8361	80.4723	34.5374	95.2419	56.224	62.0011	0.770465	-0.376198
ENSDART00000144795.3	9.9868	4.97024	5.35311	6.77005	12.2026	11.8393	6.40049	10.1475	1.49888	0.583884
ENSDART00000144799.2	0.0536724	16.0225	133.038	49.7048	94.1254	82.0188	60.4101	78.8514	1.5864	0.665753
ENSDART00000144800.3	571.889	318.001	354.131	414.674	389.894	327.232	425.303	380.81	0.918336	-0.122907
ENSDART00000144801.3	1046.39	1001.01	931.442	992.948	921.299	885.218	836.636	881.051	0.887308	-0.172492
ENSDART00000144802.3	383.765	410.572	442.611	412.316	406.678	445.16	301.395	384.411	0.932321	-0.101101
ENSDART00000144804.4	227.477	201.792	198.065	209.111	244.053	206.733	212.131	220.972	1.05672	0.0795928
ENSDART00000144805.3	34.881	20.425	42.0218	32.4426	17.891	8.55724	23.1222	16.5235	0.509315	-0.97337
ENSDART00000144807.3	1120.37	1118.1	1187.71	1142.06	1389.46	1411.29	1472.09	1424.28	1.24711	0.318594
ENSDART00000144813.3	64.2811	50.0717	55.5372	56.63	113.709	83.6908	89.4446	95.6147	1.68841	0.755667
ENSDART00000144816.3	287.398	306.167	266.585	286.717	388.451	367.019	355.684	370.385	1.29181	0.369399
ENSDART00000144817.2	18.0038	19.2706	16.9668	18.0804	4.6861	12.5091	8.8116	8.66892	0.479466	-1.0605
ENSDART00000144819.2	29.4534	25.8453	17.9919	24.4302	15.9722	22.3079	37.9851	25.4217	1.04059	0.0573976
ENSDART00000144820.2	23.8192	15.2118	21.9694	20.3335	15.7329	14.2522	18.1201	16.0351	0.788606	-0.342624
ENSDART00000144822.2	11.3042	28.2838	7.97525	15.8544	29.4288	34.3353	25.6075	29.7906	1.87901	0.909969
ENSDART00000144824.2	290.499	322.982	257.87	290.45	465.834	320.349	392.425	392.869	1.35262	0.435758
ENSDART00000144829.2	396.143	388.673	403.625	396.147	233.884	243.162	205.73	227.592	0.574514	-0.799586
ENSDART00000144831.3	2272.39	2080.81	2025.54	2126.24	1906.15	1725.07	1487.32	1706.18	0.802438	-0.317537
ENSDART00000144832.2	14.6332	18.9809	33.8706	22.4949	33.1915	30.7704	19.2404	27.7341	1.2329	0.30206
ENSDART00000144838.2	381.898	420.602	312.927	371.809	391.71	443.022	476.99	437.24	1.17598	0.233866
ENSDART00000144840.3	11.0964	27.8334	9.6356	16.1885	9.15198	14.5715	9.14356	10.9557	0.676758	-0.563288
ENSDART00000144842.3	449.018	420.855	387.666	419.18	367.722	423.406	386.16	392.429	0.936184	-0.0951361
ENSDART00000144843.2	54.4734	51.5569	63.143	56.3911	58.5256	69.2562	76.6634	68.1484	1.2085	0.273212
ENSDART00000144845.2	142.192	153.047	142.299	145.846	218.515	183.291	125.293	175.7	1.2047	0.268669
ENSDART00000144847.3	22.4853	18.4692	19.5759	20.1768	17.9819	15.8057	18.3811	17.3896	0.861859	-0.214476
ENSDART00000144848.2	8.3161	23.6393	27.8904	19.9486	6.37991	22.0583	47.596	25.3447	1.2705	0.345398
ENSDART00000144855.2	41.7232	48.8379	57.2109	49.2573	95.301	55.7782	54.2085	68.4292	1.38922	0.474274
ENSDART00000144856.3	69.2455	110.216	101.376	93.6124	90.8052	131.132	101.463	107.8	1.15156	0.203587
ENSDART00000144859.3	352.349	384.389	395.438	377.392	286.983	325.629	317.577	310.063	0.821594	-0.283502
ENSDART00000144860.2	36.8642	36.594	25.8993	33.1192	20.424	36.3964	28.2733	28.3646	0.856439	-0.223578
ENSDART00000144862.2	18.0154	4.72731	22.5007	15.0811	4.5535	6.19325	13.1334	7.96007	0.527816	-0.921892
ENSDART00000144866.3	41.648	18.2052	29.488	29.7804	28.7951	32.1462	80.1821	47.0411	1.5796	0.659559
ENSDART00000144869.3	934.513	906.289	819.25	886.684	645.798	682.766	769.586	699.383	0.788763	-0.342337
ENSDART00000144870.3	160.651	193.418	289.702	214.59	295.081	256.484	369.761	307.109	1.43114	0.517166
ENSDART00000144874.2	14.7382	8.6312	6.42898	9.9328	5.16811	9.50495	4.49058	6.38788	0.643109	-0.636864
ENSDART00000144875.2	16.3158	12.589	13.8346	14.2465	5.5573	16.1943	9.54946	10.4337	0.732369	-0.449358
ENSDART00000144878.2	17.3501	9.44558	11.524	12.7732	17.3342	33.3071	59.2344	36.6252	2.86734	1.51971
ENSDART00000144879.3	307.372	299.209	246.243	284.274	254.222	209.465	236.818	233.502	0.821395	-0.283852
ENSDART00000144881.3	36.5491	52.2816	61.3705	50.0671	71.106	90.5166	103.627	88.4167	1.76596	0.820456
ENSDART00000144883.3	28.2854	32.9458	23.415	28.2154	68.4769	35.0641	24.8118	42.7842	1.51634	0.600597
ENSDART00000144886.2	4.91874	4.42287	15.4391	8.26022	12.5867	6.07486	2.12292	6.92818	0.838739	-0.253705
ENSDART00000144889.2	17.7929	11.7844	27.5227	19.0333	16.0345	9.84056	16.7683	14.2145	0.746819	-0.42117
ENSDART00000144890.2	39.9472	41.7501	51.3899	44.3624	46.7768	43.7145	47.5465	46.0126	1.0372	0.052692
ENSDART00000144893.2	14.6181	20.0824	39.1747	24.625	9.65671	12.7841	19.3707	13.9372	0.565976	-0.821188
ENSDART00000144895.2	12.533	17.2761	10.9858	13.5983	11.1057	8.27586	20.124	13.1685	0.968395	-0.0463331
ENSDART00000144897.4	9.9868	10.127	7.49701	9.2036	3.05066	6.37503	12.801	7.40889	0.804999	-0.31294
ENSDART00000144898.2	19.8434	25.2544	9.24443	18.1141	40.6367	46.0353	41.2199	42.6306	2.35346	1.23478
ENSDART00000144903.3	170.257	182.675	183.598	178.843	251.551	202.539	234.984	229.691	1.28432	0.361001
ENSDART00000144906.2	24.8874	11.7079	23.6792	20.0915	21.1229	31.776	29.9403	27.613	1.37437	0.458766
ENSDART00000144907.2	166.584	206.711	262.732	212.009	298.889	219.864	311.229	276.661	1.30495	0.383992
ENSDART00000144911.3	40.4267	81.4519	19.6976	47.192	355.477	195.184	47.6686	199.443	4.22621	2.07936
ENSDART00000144915.3	62.3067	80.6234	40.7836	61.2379	64.9952	43.4932	50.688	53.0588	0.866437	-0.206833
ENSDART00000144917.2	153.131	155.072	150.958	153.053	177.955	129.322	179.214	162.164	1.05952	0.0834149
ENSDART00000144920.3	54.5298	54.0147	59.5879	56.0441	51.4174	78.4736	130.378	86.7563	1.548	0.630405
ENSDART00000144922.3	74.5944	72.598	83.8716	77.0213	47.3286	78.6301	43.9717	56.6435	0.735426	-0.443348
ENSDART00000144925.3	658.019	671.977	655.221	661.739	961.975	1056.43	905.212	974.54	1.4727	0.558459
ENSDART00000144930.2	20.3016	13.3255	46.6266	26.7512	3.41954	31.3548	93.1607	42.645	1.59413	0.672773
ENSDART00000144931.2	157.934	141.475	133.911	144.44	215.12	168.245	208.339	197.235	1.36551	0.449443
ENSDART00000144932.3	103.449	65.5274	120.827	96.601	110.839	83.2989	128.029	107.389	1.11168	0.152736
ENSDART00000144933.2	10.3456	4.68281	10.3448	8.45774	21.5381	6.9136	19.2562	15.9026	1.88025	0.910923
ENSDART00000144938.2	218.021	182.745	207.843	202.87	213.56	245.71	234.69	231.32	1.14024	0.189336
ENSDART00000144939.3	110.964	100.155	79.2261	96.7819	184.969	140.221	165.674	163.621	1.69062	0.75755
ENSDART00000144944.2	0.40911	51.1979	21.7141	24.4404	27.8068	36.7383	37.78	34.1084	1.39557	0.480859
ENSDART00000144947.2	315.856	324.28	287.971	309.369	186.421	276.847	172.712	211.993	0.685244	-0.545309
ENSDART00000144949.4	215.504	399.867	376.099	330.49	318.859	242.925	268.49	276.758	0.837418	-0.255981
ENSDART00000144954.3	31.4063	18.4977	22.7788	24.2276	15.3313	15.1119	11.4638	13.969	0.576572	-0.794426
ENSDART00000144955.2	59.6414	66.838	68.9421	65.1405	69.0454	57.8873	69.919	65.6172	1.00732	0.0105197
ENSDART00000144956.2	23.3025	25.3417	17.6033	22.0825	26.4391	31.4336	24.6876	27.5201	1.24624	0.317579
ENSDART00000144957.2	30.4974	101.458	44.7886	58.9147	102.297	116.709	61.3054	93.4371	1.58597	0.665368
ENSDART00000144958.2	45.4954	53.3988	43.4857	47.46	59.6396	71.7232	84.1207	71.8278	1.51344	0.597832
ENSDART00000144959.3	286.681	254.203	340.83	293.905	179.595	184.038	201.184	188.272	0.640589	-0.642529
ENSDART00000144966.2	44.123	55.782	56.2692	52.0581	24.5544	42.0727	31.0853	32.5708	0.625663	-0.676543
ENSDART00000144967.2	18.487	21.0247	37.439	25.6503	4.97982	6.91543	18.0832	9.99281	0.389579	-1.36001
ENSDART00000144968.2	33.6652	72.3688	68.1973	58.0771	60.1266	86.0896	134.871	93.6957	1.6133	0.690014
ENSDART00000144970.3	951.668	1020.56	1156.04	1042.75	1667.24	1704.32	1682.93	1684.83	1.61575	0.692205
ENSDART00000144977.2	76.1278	58.8001	63.2695	66.0658	42.2123	21.5455	74.1813	45.9797	0.695968	-0.522907
ENSDART00000144980.2	27.5002	11.8643	83.4184	40.9276	35.252	50.892	76.9401	54.3614	1.32823	0.409508
ENSDART00000144981.2	25.7008	26.9994	27.0077	26.5693	21.5299	24.8107	16.6983	21.013	0.790874	-0.338481
ENSDART00000144983.3	33.2814	31.4845	57.1955	40.6538	61.9121	61.8146	79.4668	67.7312	1.66605	0.736429
ENSDART00000144985.2	16.6527	20.4342	24.6924	20.5931	18.9548	19.8993	13.0024	17.2855	0.839384	-0.252596
ENSDART00000144986.3	458.621	463.82	566.223	496.221	532.006	529.892	552.107	538.002	1.0842	0.116628
ENSDART00000144989.2	68.5544	78.9859	36.9576	61.4993	40.2917	57.0305	28.5498	41.9573	0.682241	-0.551647
ENSDART00000144991.3	56.9198	52.9879	35.4171	48.4416	42.9914	45.7218	56.8929	48.5354	1.00194	0.00278967
ENSDART00000144993.2	11.81	10.9236	3.58886	8.77416	14.5711	9.05277	10.4836	11.3691	1.29575	0.373792
ENSDART00000144995.3	164.097	185.133	149.526	166.252	197.748	198.425	172.371	189.515	1.13993	0.188939
ENSDART00000144997.2	13.3786	8.52259	11.7768	11.226	7.11821	11.8393	12.801	10.5862	0.943005	-0.0846634
ENSDART00000144999.2	42.1665	62.3316	56.572	53.69	53.0141	34.6776	42.6805	43.4574	0.809413	-0.305052
ENSDART00000145003.5	15.535	6.95834	7.49436	9.99591	6.10132	6.37503	5.48614	5.98749	0.598995	-0.739385
ENSDART00000145005.3	6.46208	8.28797	19.6747	11.4749	2.78833	12.7889	6.18114	7.25278	0.632056	-0.661876
ENSDART00000145008.2	89.3609	94.5107	66.1026	83.3247	126.4	106.252	86.7607	106.471	1.27779	0.353646
ENSDART00000145010.3	29.8957	21.5738	18.3124	23.2606	11.6397	8.31531	23.852	14.6023	0.62777	-0.671693
ENSDART00000145012.2	11.2201	15.8207	6.72542	11.2554	6.86197	9.33612	2.81296	6.33702	0.563019	-0.828744
ENSDART00000145013.2	2994.01	3047.25	3006.73	3016	2659.24	2614.43	2561.64	2611.77	0.865973	-0.207607
ENSDART00000145016.3	45.2616	34.9359	39.8866	40.028	40.5093	38.2756	73.7572	50.8474	1.27029	0.345163
ENSDART00000145017.2	63.0536	64.5551	82.85	70.1529	88.5119	83.1807	97.4173	89.7033	1.27868	0.354659
ENSDART00000145019.3	33.9282	47.4428	34.8931	38.7547	35.1566	32.1532	21.2918	29.5339	0.762072	-0.392001
ENSDART00000145020.2	13.5895	21.3047	24.8979	19.9307	10.1398	14.3175	17.5619	14.0064	0.702755	-0.508906
ENSDART00000145024.2	16.8663	19.0807	17.4617	17.8029	9.14582	27.3564	16.1666	17.5563	0.986147	-0.0201254
ENSDART00000145025.3	81.0041	81.512	29.9774	64.1645	89.486	72.8575	32.9168	65.0868	1.01437	0.0205891
ENSDART00000145026.3	56.1507	69.7883	65.4446	63.7945	44.8834	46.082	48.5971	46.5209	0.729229	-0.455556
ENSDART00000145028.3	24.0441	16.6054	23.7551	21.4682	73.9774	53.5293	90.8054	72.7707	3.3897	1.76116
ENSDART00000145029.4	102.778	105.327	125.063	111.056	186.984	161.692	140.674	163.117	1.46878	0.554615
ENSDART00000145032.2	28.7491	25.7936	22.1423	25.5617	16.977	38.339	17.2446	24.1869	0.946215	-0.0797595
ENSDART00000145033.3	670.897	720.224	760.676	717.266	731.02	532.883	614.016	625.973	0.872721	-0.196408
ENSDART00000145035.2	789.705	765.984	806.58	787.423	751.34	787.674	736.671	758.562	0.963347	-0.0538723
ENSDART00000145036.4	32.6574	14.9895	28.5788	25.4086	45.0891	56.331	56.1688	52.5297	2.0674	1.04782
ENSDART00000145039.3	44.3858	66.6013	70.6611	60.5494	33.5573	40.0716	40.2317	37.9535	0.626819	-0.673879
ENSDART00000145040.3	26.7797	44.4716	31.5123	34.2546	26.6217	40.3908	48.7318	38.5814	1.12632	0.17161
ENSDART00000145042.3	20.1596	15.8269	14.4799	16.8221	13.0529	12.3302	6.93297	10.772	0.640349	-0.64307
ENSDART00000145043.3	45.4847	30.5054	25.997	33.9957	59.3968	67.1078	44.768	57.0909	1.67936	0.74791
ENSDART00000145053.2	4.49526	12.7122	2.6664	6.62464	9.04222	3.63636	13.0577	8.57876	1.29498	0.372928
ENSDART00000145055.2	17455.8	15863	15257.4	16192.1	51265.3	41518.7	44157	45647	2.81909	1.49523
ENSDART00000145057.2	603.098	707.209	822.296	710.867	901.231	976.806	937.558	938.532	1.32026	0.400825
ENSDART00000145060.2	19.1704	20.3114	19.455	19.6456	9.27524	16.1718	12.2125	12.5532	0.638982	-0.646154
ENSDART00000145061.3	869.365	1304.86	965.235	1046.49	841.775	1411.62	1043.15	1098.85	1.05003	0.0704364
ENSDART00000145062.3	8769.22	8926.82	9248.56	8981.54	9001.79	9605.14	8960.81	9189.25	1.02313	0.0329848
ENSDART00000145066.3	1705.74	1457.14	1890.87	1684.59	1534.62	1631.87	1686.98	1617.83	0.96037	-0.0583373
ENSDART00000145068.3	22262.2	22833	23950.2	23015.1	25968.9	23469.3	25533.4	24990.5	1.08583	0.118798
ENSDART00000145069.2	243.004	117.178	252.617	204.266	592.569	246.319	483.794	440.894	2.15843	1.10998
ENSDART00000145072.2	289.617	345.929	379	338.182	948.755	968.094	939.958	952.269	2.81585	1.49357
ENSDART00000145073.3	6.65787	17.9316	7.49436	10.6946	18.304	15.4822	19.2818	17.6893	1.65404	0.725994
ENSDART00000145075.3	199.993	239.463	228.299	222.585	242.518	257.523	267.768	255.936	1.14984	0.20143
ENSDART00000145077.2	39.2426	20.0354	54.1439	37.8073	34.0532	68.5609	87.7339	63.4493	1.67823	0.74694
ENSDART00000145083.3	624.84	651.916	666.102	647.619	1020.48	1013.55	1021.69	1018.57	1.5728	0.653335
ENSDART00000145087.2	1262.97	1192.4	1349.93	1268.43	1708.04	1218.62	1193.74	1373.47	1.08281	0.114777
ENSDART00000145091.2	12.2061	4.97024	7.49436	8.22356	15.2533	16.3929	17.3728	16.3397	1.98693	0.990543
ENSDART00000145092.3	83.3754	77.2338	78.8594	79.8229	66.6373	70.6482	45.2464	60.844	0.762237	-0.391688
ENSDART00000145093.2	51.7503	75.3785	82.1143	69.7477	28.717	54.3534	32.9376	38.6693	0.554417	-0.850956
ENSDART00000145094.2	13.9001	14.0853	12.6641	13.5498	3.6199	10.076	5.68917	6.46171	0.476885	-1.06829
ENSDART00000145095.3	184.306	226.516	260.499	223.774	300.203	230.363	222.866	251.144	1.12231	0.166471
ENSDART00000145096.2	9.04181	15.6435	13.4034	12.6962	23.9953	18.7498	9.11001	17.285	1.36143	0.445125
ENSDART00000145099.2	5.83674	3.9762	31.0481	13.6203	5.08443	20.3637	23.7733	16.4071	1.20461	0.268562
ENSDART00000145103.3	253.142	283.407	316.856	284.468	211.504	400.704	463.054	358.421	1.25997	0.333388
ENSDART00000145107.3	300.917	324.716	319.052	314.895	321.024	321.896	359.341	334.087	1.06095	0.0853526
ENSDART00000145108.2	39.9472	22.8631	27.8362	30.2155	40.6755	42.8038	47.5465	43.6752	1.44546	0.531527
ENSDART00000145111.3	1109.06	854.4	1130.04	1031.17	355.383	664.611	670.839	563.611	0.546576	-0.871506
ENSDART00000145112.2	42.5041	45.3146	40.5675	42.7954	28.8888	21.5813	23.7757	24.7486	0.5783	-0.790109
ENSDART00000145114.3	2003.93	1867.07	2299.61	2056.87	2088.09	2476.51	2721.99	2428.86	1.18086	0.239833
ENSDART00000145115.4	193.392	199.306	276.752	223.15	269.786	228.453	159.416	219.218	0.982382	-0.0256445
ENSDART00000145118.2	112.074	138.173	108.133	119.46	146.432	133.876	130.753	137.02	1.147	0.19786
ENSDART00000145120.2	419.446	351.893	369.365	380.235	356.927	387.966	430.662	391.852	1.03055	0.0434178
ENSDART00000145122.2	151.112	106.311	121.221	126.215	148.571	121.832	114.138	128.18	1.01557	0.0222934
ENSDART00000145123.3	23.708	20.4066	36.0726	26.7291	2.69454	12.4092	17.4854	10.863	0.406413	-1.29898
ENSDART00000145124.3	72.1269	79.5239	100.639	84.0964	141.347	129.322	171.899	147.523	1.75421	0.810821
ENSDART00000145126.3	47.6232	42.1431	44.3194	44.6952	45.2138	152.336	102.117	99.889	2.23489	1.16021
ENSDART00000145127.2	181.982	199.804	115.627	165.804	155.584	124.768	106.98	129.111	0.778693	-0.360874
ENSDART00000145128.2	12.1729	17.0603	13.4192	14.2174	5.8488	15.4567	7.43903	9.58151	0.673926	-0.569338
ENSDART00000145129.2	21.0326	13.6492	19.0278	17.9032	12.4983	18.0915	10.6024	13.7307	0.766943	-0.382808
ENSDART00000145133.3	13.0638	13.4504	17.9034	14.8059	14.6567	11.0361	6.79917	10.8306	0.731511	-0.451049
ENSDART00000145144.2	771.836	600.406	379.813	584.018	649.539	406.35	350.04	468.643	0.802446	-0.317524
ENSDART00000145145.2	55.0712	50.4188	54.8899	53.46	35.6902	17.3639	28.2873	27.1138	0.50718	-0.979432
ENSDART00000145147.4	755.668	798.221	660.574	738.154	521.663	640.235	482.78	548.226	0.742698	-0.429152
ENSDART00000145151.2	16.1569	22.8811	30.6682	23.2354	31.1622	20.0484	31.5188	27.5765	1.18683	0.247115
ENSDART00000145152.3	11.0072	18.9028	23.0543	17.6548	17.1429	9.03498	4.43008	10.2027	0.577898	-0.791112
ENSDART00000145153.3	109.298	160.564	180.663	150.175	145.966	94.683	67.6181	102.756	0.684238	-0.54743
ENSDART00000145155.2	50.5115	29.0254	53.0723	44.2031	70.9167	70.7466	60.2743	67.3125	1.5228	0.606729
ENSDART00000145156.3	274.573	247.444	288.744	270.253	361.868	320.117	330.452	337.479	1.24875	0.320486
ENSDART00000145158.2	88.8426	80.3957	65.116	78.1181	81.9561	68.4692	60.0252	70.1502	0.898001	-0.155211
ENSDART00000145161.2	20.7747	10.2326	3.59076	11.5327	3.19935	9.47416	5.75985	6.14445	0.532786	-0.908371
ENSDART00000145162.2	15.4201	19.7398	9.36893	14.8429	9.46302	9.40356	9.69574	9.52077	0.641435	-0.640625
ENSDART00000145165.2	9.71727	9.46943	19.1763	12.7877	14.9966	20.5972	12.0759	15.8899	1.24259	0.313353
ENSDART00000145166.2	18.3937	3.45026	22.7738	14.8726	17.5207	0.340996	3.48862	7.11678	0.478516	-1.06336
ENSDART00000145167.3	20.3225	31.114	17.4114	22.9493	25.6521	13.2696	9.5356	16.1524	0.70383	-0.5067
ENSDART00000145168.2	62.1401	49.7024	37.4718	49.7714	20.3377	24.5894	29.2594	24.7288	0.496848	-1.00912
ENSDART00000145172.3	1656.44	1729.12	1710.38	1698.64	1247.13	1227.62	1447.47	1307.41	0.769678	-0.377673
ENSDART00000145175.4	105.416	111.333	112.415	109.722	188.124	187.608	150.869	175.534	1.59981	0.677898
ENSDART00000145177.2	57.1232	67.6008	39.6213	54.7818	38.263	53.3014	44.4396	45.3347	0.82755	-0.273082
ENSDART00000145178.2	62.391	68.0363	75.2337	68.5537	82.9866	51.8819	89.9891	74.9525	1.09334	0.128743
ENSDART00000145182.3	8.87716	20.875	21.4125	17.0549	31.5235	27.3216	14.6297	24.4916	1.43605	0.522101
ENSDART00000145183.2	44.3858	16.8988	31.0481	30.7776	37.6248	40.0716	35.6599	37.7854	1.22769	0.295951
ENSDART00000145184.3	14.3527	10.7782	50.4555	25.1955	55.1808	25.7078	36.49	39.1262	1.55291	0.634971
ENSDART00000145187.3	19.9736	36.7798	35.3305	30.6947	24.4053	23.6787	22.8589	23.6476	0.770415	-0.376292
ENSDART00000145190.2	21.0105	17.6216	17.6537	18.762	4.25119	5.0078	30.42	13.2263	0.704954	-0.504399
ENSDART00000145191.3	4.37466	8.05546	17.9138	10.1146	14.2036	5.5774	4.58917	8.12337	0.80313	-0.316295
ENSDART00000145194.2	115.451	138.445	147.103	133.666	55.543	84.5068	68.4412	69.497	0.519929	-0.943612
ENSDART00000145198.2	8.87716	38.7679	21.4125	23.0192	31.5235	41.893	24.6876	32.7014	1.42062	0.506516
ENSDART00000145201.3	2213.54	2374.68	2442.25	2343.49	2356.79	2356.53	2161.62	2291.65	0.977877	-0.0322752
ENSDART00000145203.3	196.875	199.227	170.182	188.761	133.57	135.265	105.505	124.78	0.661047	-0.597176
ENSDART00000145204.2	102.397	91.3667	131.326	108.363	93.4479	95.2232	66.7662	85.1458	0.785743	-0.347871
ENSDART00000145206.2	17.1269	30.4583	25.0523	24.2125	26.7282	32.9689	34.072	31.2564	1.29092	0.368399
ENSDART00000145208.2	64.5294	68.2438	65.5129	66.0954	47.9837	81.0659	85.4535	71.501	1.08179	0.113415
ENSDART00000145209.2	18.8939	16.6115	21.4215	18.9756	26.5435	17.136	32.7748	25.4848	1.34303	0.425489
ENSDART00000145210.3	698.46	691.869	626.704	672.344	1037.17	947.869	870.569	951.869	1.41575	0.501563
ENSDART00000145212.2	43.3592	70.7061	75.5372	63.2008	44.233	88.7489	52.0227	61.6682	0.975749	-0.0354176
ENSDART00000145213.3	121.557	168.193	176.625	155.459	85.4028	155.148	89.9312	110.161	0.708618	-0.49692
ENSDART00000145214.3	71.4388	55.1077	46.3665	57.6377	75.4908	84.0189	80.1642	79.8913	1.38609	0.471025
ENSDART00000145216.2	8.47762	17.2133	19.5629	15.0846	4.43192	19.4018	7.55229	10.462	0.693556	-0.527915
ENSDART00000145217.3	110.671	176.283	105.659	130.871	179.622	132.092	135.709	149.141	1.1396	0.18853
ENSDART00000145219.2	392.423	367.013	319.797	359.744	284.494	279.38	243.895	269.256	0.748466	-0.417991
ENSDART00000145220.3	24.4122	12.9226	13.9181	17.0843	22.3715	10.9286	21.9445	18.4149	1.07788	0.108201
ENSDART00000145223.2	236.498	323.792	110.521	223.604	260.205	250.357	230.477	247.013	1.10469	0.143642
ENSDART00000145226.2	52.1533	37.7739	88.8617	59.5963	33.5573	25.5001	18.2871	25.7815	0.432603	-1.20889
ENSDART00000145227.2	13.2779	11.3403	20.1331	14.9171	5.5541	19.0975	12.3918	12.3478	0.82776	-0.272715
ENSDART00000145229.3	732.365	682.912	761.213	725.497	877.573	785.95	897.897	853.807	1.17686	0.234941
ENSDART00000145230.3	77.5714	93.9359	98.5485	90.0186	104.215	75.4351	73.9806	84.5435	0.939178	-0.0905292
ENSDART00000145232.2	70.8564	43.3999	37.5664	50.6076	35.0807	64.1535	27.3006	42.1783	0.833438	-0.262853
ENSDART00000145234.3	158.006	184.883	152.425	165.105	145.986	162.65	138.073	148.903	0.90187	-0.149009
ENSDART00000145236.2	415.352	357.504	357.786	376.88	420.047	503.376	378.2	433.874	1.15123	0.20317
ENSDART00000145238.3	42.6919	43.1523	71.3699	52.4047	20.1645	59.2374	42.3636	40.5885	0.77452	-0.368626
ENSDART00000145241.3	684.441	575.536	726.582	662.186	931.04	785.316	905.681	874.012	1.31989	0.400417
ENSDART00000145244.2	49.6106	70.1862	39.9683	53.255	48.4389	64.0571	32.7827	48.4262	0.909327	-0.137129
ENSDART00000145246.2	9.26659	18.7165	6.68247	11.5552	16.054	11.5133	9.7783	12.4485	1.07731	0.107438
ENSDART00000145247.2	281.618	308.155	298.704	296.159	407.772	487.234	529.079	474.695	1.60284	0.680629
ENSDART00000145251.2	223.593	226.003	190.517	213.371	261.484	244.622	210.577	238.894	1.11962	0.163006
ENSDART00000145255.2	419.159	437.093	459.597	438.616	526.228	580.217	609.618	572.021	1.30415	0.383108
ENSDART00000145256.2	17.8413	62.451	16.8353	32.3759	15.2632	53.1224	14.4262	27.6039	0.852608	-0.230046
ENSDART00000145257.2	44.3858	23.8572	29.9774	32.7401	23.3228	34.9445	12.6286	23.632	0.721805	-0.470319
ENSDART00000145259.3	10.644	5.19877	7.52073	7.78783	14.0833	16.0357	14.7269	14.9486	1.91949	0.94072
ENSDART00000145264.3	862.081	789.747	854.203	835.344	793.178	454.247	518.808	588.744	0.704793	-0.504729
ENSDART00000145266.2	278.521	303.185	319.046	300.25	464.717	411.645	456.264	444.209	1.47946	0.565071
ENSDART00000145268.3	40.1381	46.7203	52.0837	46.314	97.0982	48.2681	59.6436	68.3366	1.47551	0.56121
ENSDART00000145269.3	774.031	952.605	945.353	890.663	854.592	1122.14	729.18	901.969	1.01269	0.018198
ENSDART00000145270.3	104.655	76.5188	117.404	99.5258	135.365	65.4386	124.456	108.42	1.08936	0.123483
ENSDART00000145271.3	190.808	163.141	261.407	205.119	104.675	183.137	240.39	176.067	0.858368	-0.220332
ENSDART00000145272.2	458.724	434.825	405.14	432.896	484.773	539.321	455.047	493.047	1.13895	0.187704
ENSDART00000145273.2	145.032	167.039	234.304	182.125	163.094	185.951	200.84	183.295	1.00643	0.00924032
ENSDART00000145275.3	53.4473	41.4431	28.7728	41.2211	38.5344	38.2083	56.8022	44.515	1.07991	0.110909
ENSDART00000145277.2	132.416	124.574	121.99	126.327	155.582	92.936	97.1344	115.218	0.912059	-0.132801
ENSDART00000145278.2	12.2061	10.9345	11.7768	11.6392	11.1858	12.7501	12.801	12.2456	1.0521	0.0732764
ENSDART00000145282.2	6908.64	6954.12	2902.85	5588.53	5078.12	8420.04	3168.64	5555.6	0.994107	-0.00852663
ENSDART00000145283.3	13.8661	17.2372	3.31283	11.4721	10.9775	14.3355	22.3748	15.8959	1.38562	0.470532
ENSDART00000145285.3	238.574	68.5894	191.641	166.268	211.512	173.036	175.556	186.702	1.1229	0.167224
ENSDART00000145287.2	140.925	117.298	116.698	124.973	106.773	117.483	121.609	115.288	0.922503	-0.116375
ENSDART00000145289.2	26.4554	17.0525	18.2298	20.5793	10.8668	28.2353	31.5952	23.5657	1.14512	0.195499
ENSDART00000145290.3	276.302	235.59	207.701	239.864	252.188	266.84	247.79	255.606	1.06563	0.0917069
ENSDART00000145293.2	74.6047	65.8786	81.5812	74.0215	103.003	84.0011	70.1695	85.7245	1.1581	0.211763
ENSDART00000145294.3	542.616	532.81	558.865	544.764	752.496	728.575	725.084	735.385	1.34992	0.432869
ENSDART00000145295.2	19.832	15.6875	12.3696	15.963	14.9928	13.2461	10.7982	13.0124	0.815155	-0.294853
ENSDART00000145300.2	31.2061	65.5447	56.6615	51.1374	64.8858	45.5866	87.29	65.9208	1.28909	0.366354
ENSDART00000145303.2	12.6751	27.0098	37.8085	25.8311	22.2657	37.1137	13.9966	24.4587	0.946867	-0.0787663
ENSDART00000145307.2	34.399	38.7679	32.1187	35.0952	47.7937	43.7145	32.9168	41.475	1.18179	0.240968
ENSDART00000145309.2	19.7437	13.4304	15.251	16.1417	27.805	25.378	18.7816	23.9882	1.4861	0.571532
ENSDART00000145310.2	11.7364	23.1027	11.25	15.363	8.97911	9.28661	5.95859	8.07477	0.525598	-0.927969
ENSDART00000145315.2	2048.79	1656.46	895.709	1533.65	2350.39	322.96	910.931	1194.76	0.779029	-0.360252
ENSDART00000145316.2	36.5613	23.9684	21.7401	27.4233	43.0249	31.2355	13.5047	29.2551	1.0668	0.0932857
ENSDART00000145317.3	45.4945	39.6323	48.5444	44.5571	62.9888	71.3864	59.9418	64.7723	1.45369	0.539724
ENSDART00000145324.3	125.853	121.179	63.2137	103.415	2.92752	37.0522	121.997	53.9923	0.522093	-0.937621
ENSDART00000145327.2	154.493	163.299	153.946	157.246	85.0202	142.604	90.4753	106.033	0.674313	-0.568509
ENSDART00000145328.2	1619.22	1925.94	1593.52	1712.89	1429.95	1883.46	1219.06	1510.82	0.882029	-0.181101
ENSDART00000145330.2	2843.95	2775.26	2902.59	2840.6	2316.34	2953.13	2128.01	2465.83	0.868065	-0.204125
ENSDART00000145331.2	15.3853	4.96942	14.9755	11.7768	7.81279	2.16297	11.2969	7.09087	0.602108	-0.731907
ENSDART00000145332.2	1178.29	1405.02	1094.4	1225.9	1399.77	1832.49	1689.57	1640.61	1.33829	0.420388
ENSDART00000145334.3	49.0839	33.7363	30.707	37.8424	42.0024	15.6622	37.0224	31.5624	0.834047	-0.261799
ENSDART00000145336.3	86.5523	75.5477	110.274	90.7914	199.31	126.59	206.644	177.515	1.95519	0.967311
ENSDART00000145340.2	34.7683	75.972	17.0094	42.5832	4.48703	65.0933	9.14763	26.2426	0.616267	-0.698372
ENSDART00000145342.3	8.87716	10.9958	10.7062	10.1931	6.10132	9.10718	8.2292	7.81257	0.76646	-0.383718
ENSDART00000145345.2	17.6322	18.5736	18.3526	18.1862	7.09248	16.3535	15.2545	12.9001	0.709338	-0.495454
ENSDART00000145351.2	412.184	480.779	484.363	459.109	316.263	373.796	312.682	334.247	0.728034	-0.457922
ENSDART00000145354.5	213.052	186.881	225.901	208.611	155.584	172.126	170.07	165.927	0.795386	-0.330274
ENSDART00000145356.4	240.102	347.135	483.702	356.98	383.63	368.661	507.559	419.95	1.1764	0.234375
ENSDART00000145359.2	5.23134	4.08555	13.3404	7.55244	15.115	3.54371	15.6998	11.4528	1.51644	0.600688
ENSDART00000145363.2	139.815	144.137	128.475	137.476	93.5536	85.6075	96.9217	92.0276	0.66941	-0.579038
ENSDART00000145368.3	209.007	177.133	216.726	200.956	153.178	136.389	211.758	167.108	0.831568	-0.266093
ENSDART00000145370.4	22.1933	26.1961	25.6953	24.6949	18.3842	16.3997	34.7472	23.177	0.938537	-0.0915152
ENSDART00000145373.2	12.3442	28.4164	16.0121	18.9242	12.0392	20.3299	20.2696	17.5462	0.927183	-0.109074
ENSDART00000145375.5	549.597	453.393	389.32	464.103	450.06	474.957	420.853	448.623	0.966646	-0.0489408
ENSDART00000145377.2	1216.12	1239.92	1566.55	1340.87	969.595	1009.95	1356.05	1111.87	0.829214	-0.270183
ENSDART00000145378.3	463.951	413.572	414.773	430.765	546.137	469.264	491.745	502.382	1.16626	0.221884
ENSDART00000145379.2	160.841	148.646	200.731	170.073	142.561	182.183	172.382	165.708	0.974338	-0.0375064
ENSDART00000145380.3	631.852	649.742	658.658	646.751	586.883	630.903	586.618	601.468	0.929984	-0.104722
ENSDART00000145381.3	15.0241	35.6793	56.1158	35.6064	27.0463	29.7766	65.7082	40.8437	1.14709	0.197977
ENSDART00000145382.2	81.2867	91.3959	123.709	98.7972	65.1451	70.8244	106.833	80.9343	0.819196	-0.287719
ENSDART00000145383.2	24.5045	34.5329	35.4351	31.4908	27.8453	16.529	19.0338	21.136	0.671181	-0.575226
ENSDART00000145387.2	46.6051	35.7858	70.6611	51.0173	48.8106	61.0181	66.748	58.8589	1.1537	0.206274
ENSDART00000145390.2	9.31404	19.0009	31.2084	19.8411	11.0188	16.7925	11.4979	13.103	0.660399	-0.598589
ENSDART00000145392.2	18.1133	9.86707	7.21542	11.7319	6.35894	9.50527	6.73489	7.53303	0.642097	-0.639137
ENSDART00000145396.2	26.9127	23.7416	15.9156	22.1899	54.7266	15.4303	38.9955	36.3841	1.63967	0.713403
ENSDART00000145398.2	31.0647	41.3919	14.4076	28.9548	17.7868	20.3536	22.1266	20.089	0.693806	-0.527396
ENSDART00000145399.3	39.2455	45.9504	42.0653	42.4204	66.7022	32.2772	45.1439	48.0411	1.1325	0.179511
ENSDART00000145401.2	556.767	364.191	704.87	541.942	170.917	452.899	224.336	282.717	0.521674	-0.938779
ENSDART00000145405.2	96.238	109.18	112.151	105.856	69.3278	99.1016	88.1687	85.5327	0.808008	-0.307559
ENSDART00000145408.2	399.022	403.839	468.93	423.931	725.93	512.017	517.963	585.303	1.38066	0.465356
ENSDART00000145409.3	206.939	181.576	205.1	197.872	199.88	230.122	211.209	213.737	1.08018	0.111273
ENSDART00000145410.2	444.968	454.28	437.885	445.711	450.481	556.449	393.173	466.701	1.04709	0.0663904
ENSDART00000145413.3	112.074	186.881	71.7317	123.562	79.3172	247.715	109.723	145.585	1.17823	0.236624
ENSDART00000145415.3	42.1665	55.6667	63.1667	53.6667	39.6586	56.4645	24.6876	40.2702	0.750377	-0.414312
ENSDART00000145416.2	13.8228	16.9392	30.1373	20.2997	6.57143	28.7362	47.5506	27.6194	1.36058	0.444222
ENSDART00000145418.4	7.5355	2.64745	7.98465	6.05587	7.0171	12.4987	5.36549	8.29376	1.36954	0.453692
ENSDART00000145419.3	13.8463	13.5451	21.6787	16.3567	16.1045	21.1622	30.5505	22.6057	1.38205	0.46681
ENSDART00000145420.3	4978.18	6008.81	6001.36	5662.78	6209.74	5359.5	7466.47	6345.24	1.12052	0.164162
ENSDART00000145421.2	22.7394	10.9427	24.188	19.2901	17.8753	9.61887	12.4814	13.3252	0.690781	-0.5337
ENSDART00000145426.3	190.141	168.543	114.929	157.871	349.811	172.591	212.467	244.957	1.55162	0.633778
ENSDART00000145427.3	1589.33	1584.75	1139.9	1437.99	1292.37	1297.39	1003.82	1197.86	0.833007	-0.263599
ENSDART00000145428.2	73.386	90.2451	99.7556	87.7956	141.75	63.2782	244.947	149.992	1.70842	0.772661
ENSDART00000145429.2	731.256	706.769	622.032	686.685	778.935	836.95	886.011	833.965	1.21448	0.280338
ENSDART00000145431.2	15.0325	10.9612	9.29191	11.7619	10.5129	13.2237	15.2432	12.9933	1.1047	0.14365
ENSDART00000145434.2	71.0173	53.6786	50.3193	58.3384	42.7092	31.8751	49.3752	41.3199	0.708279	-0.49761
ENSDART00000145436.2	95.1127	106.614	124.679	108.802	114.333	110.745	121.781	115.62	1.06266	0.0876863
ENSDART00000145439.3	58.1558	42.1686	40.4792	46.9345	42.7506	42.0247	49.5352	44.7702	0.953885	-0.0681121
ENSDART00000145444.3	328.012	304.503	280.561	304.359	361.409	303.415	388.97	351.265	1.15411	0.206787
ENSDART00000145445.2	24.8833	64.9412	31.2946	40.373	70.4837	101.151	41.7489	71.1278	1.76177	0.817022
ENSDART00000145446.2	14.4254	6.95834	6.42374	9.26915	15.2533	5.46431	16.4584	12.392	1.33691	0.4189
ENSDART00000145448.2	25.7899	16.9282	23.9564	22.2249	40.4278	8.85406	28.3594	25.8804	1.16448	0.219686
ENSDART00000145449.2	220.97	249.012	197.264	222.416	195.134	175.065	143.337	171.179	0.769635	-0.377755
ENSDART00000145452.2	20.5892	13.487	12.5456	15.5406	23.8434	16.348	25.6456	21.9457	1.41215	0.497893
ENSDART00000145454.3	828.965	821.898	1094.2	915.022	962.547	914.717	1086.69	987.986	1.07974	0.110683
ENSDART00000145456.2	38.8376	70.5775	38.5424	49.3191	31.5235	42.8038	46.6321	40.3198	0.817528	-0.290659
ENSDART00000145457.4	37.5026	46.3085	56.4448	46.752	36.9909	38.5151	38.8952	38.1337	0.81566	-0.29396
ENSDART00000145459.3	514.093	538.161	580.825	544.36	786.806	573.275	671.24	677.107	1.24386	0.314823
ENSDART00000145466.3	287.619	318.626	253.816	286.687	367.13	302.488	373.891	347.836	1.2133	0.278932
ENSDART00000145467.2	59.4374	70.1147	44.8201	58.1241	68.0311	67.2573	73.8263	69.7049	1.19924	0.262124
ENSDART00000145469.2	20.0897	29.215	37.9709	29.0919	21.6584	38.6599	31.3843	30.5675	1.05072	0.0713823
ENSDART00000145472.2	32.8329	35.8679	44.5027	37.7345	60.7653	93.4746	91.104	81.7813	2.16728	1.11589
ENSDART00000145477.2	74.5558	68.4508	133.247	92.0845	124.895	55.6987	112.038	97.544	1.05929	0.0830946
ENSDART00000145480.3	4.43858	6.95834	8.56498	6.65397	42.7092	23.6787	12.801	26.3963	3.967	1.98805
ENSDART00000145481.3	22.2025	21.8593	38.3281	27.4633	23.9076	11.0391	17.9911	17.6459	0.642527	-0.638172
ENSDART00000145483.2	145.046	173.309	189.622	169.326	114.664	150.268	122.15	129.028	0.762008	-0.392122
ENSDART00000145485.2	11.3033	12.0414	24.0807	15.8085	12.9422	11.1743	12.234	12.1169	0.766478	-0.383684
ENSDART00000145487.2	50.9577	60.2644	60.9974	57.4065	78.0733	107.2	92.4988	92.5908	1.6129	0.689655
ENSDART00000145496.2	508.217	473.167	762.283	581.223	789.104	405.27	612.112	602.162	1.03603	0.0510606
ENSDART00000145498.2	21.2648	31.1066	48.2167	33.5293	38.7736	23.7366	22.111	28.2071	0.841266	-0.249367
ENSDART00000145499.3	31.0701	50.6874	55.6724	45.8099	35.4039	39.1609	41.4262	38.6636	0.844001	-0.244683
ENSDART00000145501.3	431.749	411.659	502.892	448.767	304.447	237.451	735.759	425.886	0.949013	-0.0755009
ENSDART00000145506.2	80.4848	106.143	77.0443	87.8908	66.4756	69.0512	105.583	80.3698	0.914428	-0.129059
ENSDART00000145516.3	22.4334	15.1519	16.4655	18.0169	28.1431	31.1336	20.6374	26.638	1.4785	0.564132
ENSDART00000145520.2	13.7227	17.118	12.1973	14.346	10.3012	10.1391	1.07211	7.1708	0.499846	-1.00044
ENSDART00000145524.2	34.809	29.0071	22.4017	28.7393	16.6256	13.9052	18.5293	16.3534	0.569026	-0.813434
ENSDART00000145526.3	510.336	558.329	503.335	524	342.897	416.32	349.153	369.457	0.70507	-0.504162
ENSDART00000145529.2	15.1659	21.8397	12.9645	16.6567	12.1872	12.6918	9.7331	11.5374	0.692654	-0.529792
ENSDART00000145531.2	20.6748	8.383	12.2818	13.7798	30.6068	21.6374	45.8009	32.6817	2.37171	1.24592
ENSDART00000145532.3	12.9463	6.84578	36.874	18.8887	15.0746	20.107	0	11.7272	0.62086	-0.687661
ENSDART00000145535.2	39.2401	28.4333	16.1784	27.9506	23.419	34.8371	21.8525	26.7028	0.955359	-0.0658844
ENSDART00000145538.2	453.845	386.685	588.842	476.457	513.528	423.484	451.692	462.901	0.971548	-0.0416427
ENSDART00000145539.2	142.035	118.292	144.534	134.953	169.82	115.661	101.494	128.992	0.955823	-0.0651847
ENSDART00000145540.4	229.488	269.186	272.694	257.122	286.911	239.205	317.972	281.362	1.09427	0.129974
ENSDART00000145541.3	63.7049	118	157.87	113.192	99.4818	42.3667	125.583	89.144	0.787548	-0.34456
ENSDART00000145545.3	19.6262	23.2378	26.3945	23.0861	18.7689	35.491	38.637	30.9656	1.34131	0.42364
ENSDART00000145546.2	36.3492	29.655	34.6885	33.5643	46.0592	30.6988	42.2391	39.6657	1.18178	0.240967
ENSDART00000145549.2	256.197	259.247	273.116	262.853	151.415	216.655	244.898	204.323	0.777326	-0.363408
ENSDART00000145550.4	64.5089	35.3194	59.8105	53.2129	29.868	53.3896	58.0964	47.118	0.885462	-0.175497
ENSDART00000145551.4	1243.46	1342.3	869.859	1151.87	1588.67	1077.67	961.654	1209.33	1.04988	0.0702252
ENSDART00000145555.2	14.9031	31.063	18.7925	21.5862	24.0023	17.0149	36.6801	25.8991	1.1998	0.262791
ENSDART00000145558.2	21.0832	22.8631	7.49436	17.1469	15.2533	4.55359	2.74307	7.51665	0.438368	-1.18979
ENSDART00000145562.2	410.156	441.48	603.041	484.892	592.332	551.043	705.435	616.27	1.27094	0.345898
ENSDART00000145566.2	41.1306	18.1507	39.2709	32.8508	12.5201	14.8913	32.3537	19.9217	0.60643	-0.721587
ENSDART00000145570.2	1954.21	2039.47	1858.25	1950.64	1949.39	1336.34	1548.63	1611.45	0.826112	-0.275591
ENSDART00000145571.3	178.656	167.232	113.64	153.176	112.486	134.23	158.321	135.012	0.881421	-0.182096
ENSDART00000145575.2	21.3259	35.2597	38.1127	31.5661	26.1567	21.5001	11.6425	19.7665	0.626193	-0.675321
ENSDART00000145576.2	6.96686	2.79268	12.4067	7.38874	5.00157	4.29617	8.38544	5.8944	0.797754	-0.325984
ENSDART00000145581.2	22.5227	31.9219	45.3782	33.2743	75.0013	37.6989	60.6646	57.7883	1.73673	0.79637
ENSDART00000145583.2	134.794	111.197	75.611	107.201	113.842	94.3764	97.066	101.761	0.94926	-0.075125
ENSDART00000145587.2	76.0135	69.6608	62.7295	69.4679	22.4919	35.4675	34.2016	30.7203	0.442223	-1.17715
ENSDART00000145588.3	131.483	133.189	162.236	142.303	187.703	154.367	210.409	184.16	1.29414	0.371995
ENSDART00000145590.2	36.7132	28.248	60.8906	41.9506	30.4098	30.9694	29.9741	30.4511	0.72588	-0.462197
ENSDART00000145591.3	6.23315	11.0434	9.84972	9.0421	17.3646	15.0181	3.28231	11.8883	1.31478	0.394818
ENSDART00000145596.3	21.4233	41.8103	39.1497	34.1278	5.38004	24.1521	13.4467	14.3263	0.419784	-1.25228
ENSDART00000145597.2	46.176	31.1229	19.7535	32.3508	33.911	43.9055	26.5909	34.8025	1.07578	0.105388
ENSDART00000145598.2	36.6183	25.8453	35.3305	32.598	35.591	25.5001	21.0302	27.3738	0.839737	-0.25199
ENSDART00000145599.2	32.3141	45.8552	58.3224	45.4972	51.7568	62.0674	59.1049	57.643	1.26696	0.341367
ENSDART00000145605.2	19.7298	27.6535	9.12485	18.836	12.5402	8.13728	14.1296	11.6024	0.615966	-0.699077
ENSDART00000145607.2	76.7572	56.2683	126.064	86.3631	64.5018	58.2811	45.8932	56.2254	0.651035	-0.619193
ENSDART00000145609.2	166.769	150.03	176.891	164.563	150.199	123.842	147.657	140.566	0.854175	-0.227396
ENSDART00000145613.3	98.1603	93.7678	82.0527	91.327	41.612	86.5187	65.3344	64.4884	0.706126	-0.502002
ENSDART00000145615.4	34.6116	25.4574	35.5989	31.8893	16.1827	11.8105	20.569	16.1874	0.507612	-0.978203
ENSDART00000145616.2	329.574	309.76	449.555	362.963	313.72	414.938	325.068	351.242	0.967707	-0.0473573
ENSDART00000145618.2	638.517	639.491	686.032	654.68	669.684	704.354	609.646	661.228	1.01	0.0143581
ENSDART00000145621.3	22.4461	25.8175	12.4261	20.2299	23.0773	23.2584	14.6406	20.3254	1.00472	0.00679706
ENSDART00000145622.2	11.5698	17.2096	9.6356	12.805	11.1858	13.9057	12.1495	12.4136	0.969437	-0.0447804
ENSDART00000145623.2	35.6072	49.6397	64.1909	49.8126	30.726	36.7549	27.2755	31.5855	0.634086	-0.657249
ENSDART00000145625.2	271.621	203.654	284.573	253.283	365.332	230.609	346.327	314.089	1.24007	0.310426
ENSDART00000145628.2	139.72	130.485	102.685	124.296	88.6693	117.642	146.073	117.461	0.945009	-0.0816002
ENSDART00000145634.3	76.1421	53.2796	83.382	70.9346	146.175	152.036	136.881	145.031	2.04457	1.0318
ENSDART00000145637.2	271.619	304.984	264.518	280.374	361.972	285.145	298.695	315.271	1.12447	0.169241
ENSDART00000145638.2	15.535	11.9286	16.0593	14.5076	15.2533	14.5715	8.2292	12.6847	0.874343	-0.193728
ENSDART00000145639.2	649.842	612.704	706.849	656.465	797.204	924.892	759.169	827.088	1.25991	0.333324
ENSDART00000145640.2	80.0473	47.5439	70.6797	66.0903	23.3561	48.3542	57.1925	42.9676	0.650135	-0.62119
ENSDART00000145642.3	497.85	519.323	556.617	524.596	697.096	593.437	634.9	641.811	1.22344	0.290941
ENSDART00000145646.3	47.5091	72.4543	63.7255	61.2296	52.3923	80.4736	67.8062	66.8907	1.09246	0.127576
ENSDART00000145647.2	49.4007	35.3775	30.1406	38.3063	59.6821	50.0365	54.8548	54.8578	1.43208	0.518116
ENSDART00000145648.2	25.2522	27.4998	33.285	28.679	5.12637	9.65212	18.4792	11.0859	0.386551	-1.37127
ENSDART00000145655.2	97.6487	106.363	89.9323	97.9814	146.432	118.393	128.01	130.945	1.33643	0.418381
ENSDART00000145656.3	448.355	437.355	751.892	545.867	391.789	550.85	605.067	515.902	0.945105	-0.081454
ENSDART00000145660.3	222.422	214.063	206.3	214.262	227.832	180.453	149.981	186.089	0.868511	-0.203384
ENSDART00000145661.2	6.94623	5.39558	3.39048	5.24409	10.731	6.64291	3.68505	7.01964	1.33858	0.420703
ENSDART00000145662.2	10.2478	12.7503	5.67561	9.5579	13.777	3.10487	6.63693	7.8396	0.820222	-0.285913
ENSDART00000145664.4	1608.61	1704.52	1560.66	1624.6	2124.7	2366.68	1576.86	2022.75	1.24507	0.316231
ENSDART00000145665.3	41.187	29.1308	59.8073	43.375	16.5	29.2166	27.2907	24.3358	0.561055	-0.833785
ENSDART00000145668.4	42.7029	38.6873	49.4551	43.6151	30.5929	56.5138	65.4764	50.8611	1.16613	0.221733
ENSDART00000145669.3	41.0569	35.7858	40.6837	39.1754	50.8443	37.3395	35.6599	41.2812	1.05375	0.0755369
ENSDART00000145673.2	39.9472	41.7501	32.1187	37.9386	37.6248	51.0002	50.2896	46.3049	1.22052	0.287496
ENSDART00000145676.2	180.655	245.857	230.13	218.881	169.407	213.299	163.51	182.072	0.831831	-0.265637
ENSDART00000145677.5	38.8376	41.7501	52.4605	44.3494	20.3377	19.1251	32.0025	23.8218	0.537139	-0.896634
ENSDART00000145679.3	2.03948	6.58337	14.3846	7.66914	11.5429	9.22048	8.61906	9.79413	1.27708	0.352853
ENSDART00000145684.2	48.3259	58.6985	77.7313	61.5852	41.7081	42.5867	24.4293	36.2414	0.588475	-0.764946
ENSDART00000145685.3	606.261	553.298	1644.64	934.732	344.813	1338.45	930.035	871.098	0.931923	-0.101718
ENSDART00000145688.2	18.6479	6.95834	5.98342	10.5299	6.28008	8.32639	9.36039	7.98895	0.758694	-0.398409
ENSDART00000145691.2	90.587	74.2639	115.101	93.3173	88.004	90.4504	119.286	99.2467	1.06354	0.0888739
ENSDART00000145693.3	15.2962	12.3785	21.0704	16.2484	8.9868	36.3018	14.8889	20.0592	1.23453	0.303964
ENSDART00000145696.2	14.1774	15.133	10.1952	13.1685	15.9091	10.0793	24.1027	16.697	1.26795	0.342495
ENSDART00000145705.3	383.427	405.26	460.267	416.318	305.024	357.231	346.033	336.096	0.807305	-0.308814
ENSDART00000145710.3	145.495	129.851	108.022	127.789	219.275	122.367	200.216	180.62	1.41342	0.499187
ENSDART00000145712.2	11.0964	7.95239	7.49436	8.84773	11.1858	15.4822	6.40049	11.0228	1.24584	0.317114
ENSDART00000145716.1	22.7745	27.4101	43.7369	31.3072	30.7047	23.5979	20.7748	25.0258	0.799363	-0.323077
ENSDART00000145718.2	371.976	436.525	424.753	411.085	327.302	354.13	287.17	322.867	0.785403	-0.348495
ENSDART00000145728.3	52.6286	74.1625	73.1147	66.6353	71.6161	75.2725	48.5931	65.1606	0.977869	-0.0322862
ENSDART00000145729.2	52.8199	86.8454	59.8965	66.5206	51.4635	78.5419	28.6429	52.8827	0.794983	-0.331004
ENSDART00000145732.3	2209.07	2132.9	2054.63	2132.2	2148.81	2187.11	2130.35	2155.43	1.01089	0.0156299
ENSDART00000145740.2	6.07725	15.0091	11.1552	10.7472	10.1572	15.3569	22.5372	16.0171	1.49036	0.575656
ENSDART00000145745.3	54.1817	69.3269	74.5161	66.0082	30.8996	73.9834	48.8141	51.2324	0.776151	-0.365591
ENSDART00000145747.2	57.2467	35.5116	17.081	36.6131	15.4033	5.95015	4.35223	8.56855	0.23403	-2.09524
ENSDART00000145749.2	983.145	1027.85	1120.94	1043.98	1185.69	1159.34	1224.32	1189.79	1.13967	0.188611
ENSDART00000145752.2	148.583	103.574	122.167	124.775	169.513	116.028	111.024	132.188	1.05941	0.0832678
ENSDART00000145754.2	7.76751	9.94049	12.8475	10.1852	10.1689	9.10718	10.9723	10.0828	0.989948	-0.0145756
ENSDART00000145757.2	305.855	283.212	247.536	278.868	616.21	275.712	235.573	375.832	1.34771	0.430505
ENSDART00000145761.2	2.97958	13.9252	4.28249	7.06242	4.98032	5.31138	7.77316	6.02162	0.852628	-0.230012
ENSDART00000145762.4	51.3607	74.0393	98.4973	74.6324	53.0935	59.8916	69.92	60.9684	0.816915	-0.291742
ENSDART00000145766.2	29.911	15.0719	33.8887	26.2905	7.36184	20.8177	22.2826	16.8207	0.6398	-0.644307
ENSDART00000145767.2	318.2	317.354	331.369	322.308	212.084	290.948	310.279	271.104	0.841134	-0.249593
ENSDART00000145770.4	248.96	92.7258	51.8515	131.179	245.536	199.203	151.59	198.777	1.51531	0.59961
ENSDART00000145776.2	58.2354	60.5223	82.9216	67.2264	22.3294	21.4717	36.0792	26.6267	0.396075	-1.33615
ENSDART00000145777.2	5.54822	2.98215	18.2006	8.91032	10.1689	2.73216	9.14356	7.34819	0.824684	-0.278087
ENSDART00000145778.3	167.556	172.384	224.292	188.077	91.6483	135.409	245.233	157.43	0.83705	-0.256614
ENSDART00000145781.3	154.688	162.638	146.52	154.615	310.975	246.234	335.887	297.698	1.92541	0.945169
ENSDART00000145783.2	47.0022	39.8356	39.5203	42.1194	28.4095	34.011	49.2605	37.227	0.883845	-0.178135
ENSDART00000145787.2	21.1028	31.6373	19.2712	24.0038	19.8619	22.6889	19.4069	20.6526	0.86039	-0.216938
ENSDART00000145789.4	19.9736	13.9167	4.28249	12.7243	9.15198	11.8393	10.0579	10.3497	0.813387	-0.297986
ENSDART00000145791.3	183.211	166.737	102.89	150.946	157.637	302.384	203.579	221.2	1.46542	0.551316
ENSDART00000145792.3	212.734	204.698	123.199	180.21	89.9676	153.435	77.4619	106.955	0.5935	-0.75268
ENSDART00000145801.2	83.7586	103.737	91.7135	93.0698	175.322	174.39	178.364	176.026	1.89133	0.919402
ENSDART00000145803.3	31.7099	57.6594	39.2879	42.8857	48.1912	50.4054	50.2698	49.6221	1.15708	0.210485
ENSDART00000145804.2	13.3157	18.8869	23.5537	18.5855	15.2533	15.4822	18.2871	16.3409	0.879229	-0.185688
ENSDART00000145808.2	28.8508	36.7798	31.0481	32.2262	41.6924	26.4108	20.1158	29.4063	0.912498	-0.132107
ENSDART00000145810.3	17.7512	16.384	31.7385	21.9579	10.0472	15.9956	31.7183	19.2537	0.876844	-0.189608
ENSDART00000145815.2	5510.74	5658.18	4899.64	5356.19	5031.88	4496.31	4046.34	4524.84	0.844788	-0.243338
ENSDART00000145830.2	70.5776	61.0462	83.4566	71.6935	54.0256	49.8797	45.6183	49.8412	0.695199	-0.524503
ENSDART00000145833.2	11.2837	9.67296	19.1276	13.3614	4.76838	8.94962	10.8788	8.19892	0.613626	-0.704568
ENSDART00000145834.2	291.324	262.408	194.732	249.488	190.06	195.132	147.593	177.595	0.711838	-0.490379
ENSDART00000145836.3	60.9492	84.5252	146.815	97.4298	45.6545	43.9753	67.4887	52.3728	0.537544	-0.895545
ENSDART00000145839.3	140.217	104.254	102.608	115.693	188.941	105.924	128.262	141.042	1.21911	0.285827
ENSDART00000145841.3	71.0173	52.6846	54.6017	59.4345	44.743	40.9823	53.0326	46.2527	0.778212	-0.361765
ENSDART00000145842.2	102.353	129.554	84.5013	105.469	67.1513	74.0016	69.5257	70.2262	0.665845	-0.586743
ENSDART00000145851.2	27.9886	33.6338	34.883	32.1685	29.4705	20.4863	12.2513	20.736	0.644607	-0.633508
ENSDART00000145853.3	97.6487	109.345	93.1442	100.046	68.1314	81.9647	62.1762	70.7574	0.707248	-0.499711
ENSDART00000145858.2	78.7848	51.6905	25.6949	52.0568	18.304	17.3036	24.6876	20.0984	0.386086	-1.373
ENSDART00000145862.3	70.9397	76.7804	88.27	78.6634	298.479	211.972	129.882	213.445	2.71339	1.4401
ENSDART00000145863.3	662.79	629.593	778.849	690.411	697.624	855.004	1100.88	884.501	1.28112	0.357409
ENSDART00000145867.3	373.637	444.81	511.74	443.396	518.5	429.149	514.257	487.302	1.09902	0.136221
ENSDART00000145868.3	531.306	504.579	483.693	506.526	505.075	416.655	472.371	464.7	0.917426	-0.124336
ENSDART00000145869.3	73.3432	71.0117	100.156	81.5038	37.2324	59.8497	35.6625	44.2482	0.542898	-0.881248
ENSDART00000145877.2	15.4787	4.83357	31.5285	17.2803	1.71138	22.6693	12.6856	12.3554	0.715003	-0.483979
ENSDART00000145879.3	268.278	251.461	259.604	259.781	650.808	347.402	399.401	465.87	1.79332	0.842634
ENSDART00000145883.2	73.8616	24.805	39.7683	46.145	55.7769	35.1594	38.3101	43.0821	0.933626	-0.0990839
ENSDART00000145886.3	231.22	204.394	199.082	211.565	173.66	260.575	217.529	217.255	1.02689	0.0382835
ENSDART00000145889.2	10.381	36.2674	18.2953	21.6479	14.4661	10.2044	7.30398	10.6582	0.492341	-1.02227
ENSDART00000145891.3	8.1243	6.34017	2.63311	5.69919	3.83867	9.60124	3.91685	5.78559	1.01516	0.0217058
ENSDART00000145893.2	23.861	85.3764	65.5566	58.2647	76.508	63.3504	92.9393	77.5992	1.33184	0.41342
ENSDART00000145895.2	9.9868	12.9226	19.2712	14.0602	13.2195	10.9286	19.2015	14.4499	1.02771	0.0394383
ENSDART00000145896.2	75.4558	91.4525	143.463	103.457	79.3172	121.126	160.012	120.152	1.16137	0.215822
ENSDART00000145901.2	67.2472	37.9941	41.7706	49.0039	35.9215	43.8604	44.7171	41.4997	0.846863	-0.239799
ENSDART00000145902.3	14.3826	25.9625	28.8339	23.0597	12.2667	12.1585	14.1495	12.8582	0.557606	-0.842682
ENSDART00000145903.2	14.6279	2.04961	5.47018	7.38257	7.60882	8.59116	3.34086	6.51361	0.882296	-0.180665
ENSDART00000145904.3	366.705	408.463	419.059	398.076	353.906	328.937	315.164	332.669	0.835693	-0.258954
ENSDART00000145907.3	34.399	33.7977	68.5198	45.5722	42.7092	67.3932	51.2039	53.7688	1.17986	0.238616
ENSDART00000145908.3	30.8116	29.6421	23.9822	28.1453	11.1336	22.1037	26.6874	19.9749	0.709707	-0.494705
ENSDART00000145909.2	425.592	431.633	216.384	357.869	308.917	335.545	336.633	327.032	0.91383	-0.130003
ENSDART00000145914.3	256.666	246.251	318.087	273.668	308.839	266.625	231.93	269.131	0.983422	-0.024118
ENSDART00000145918.4	32.0492	28.6225	27.6333	29.435	30.498	26.9796	32.6526	30.0434	1.02067	0.0295137
ENSDART00000145920.2	4.43858	6.95834	17.13	9.50896	12.2026	5.46431	8.2292	8.63205	0.907781	-0.139584
ENSDART00000145923.2	7.99659	10.8486	5.94478	8.26332	35.5947	14.2348	5.01286	18.2808	2.21228	1.14554
ENSDART00000145924.3	19.7671	20.8924	18.8832	19.8475	33.4739	8.6868	27.6777	23.2795	1.17291	0.230097
ENSDART00000145925.2	29.3122	31.2415	29.3709	29.9749	11.6622	22.6293	23.4505	19.2473	0.642115	-0.639096
ENSDART00000145927.4	214.161	190.857	86.7204	163.913	223.715	265.93	166.413	218.686	1.33416	0.415929
ENSDART00000145930.2	76.0056	90.0899	114.501	93.5321	71.5895	41.5273	97.9493	70.3553	0.752205	-0.410802
ENSDART00000145931.3	464.798	406.631	407.343	426.257	418.706	343.989	445.426	402.707	0.944752	-0.0819926
ENSDART00000145937.2	82.611	90.2648	69.874	80.9166	43.8384	72.0857	61.4523	59.1255	0.730696	-0.452656
ENSDART00000145940.2	89.4309	109.604	81.2104	93.415	154.898	139.436	154.479	149.604	1.6015	0.679426
ENSDART00000145942.3	67.6883	77.5358	81.3673	75.5305	42.7092	85.6075	66.748	65.0216	0.860865	-0.21614
ENSDART00000145944.2	443.858	507.959	531.029	494.282	968.076	1148.42	1409.94	1175.48	2.37815	1.24984
ENSDART00000145948.2	28.8508	36.7798	39.613	35.0812	31.5235	37.3395	26.5163	31.7931	0.906271	-0.141985
ENSDART00000145949.2	36.3202	30.4284	19.9591	28.9026	21.5231	24.7796	18.6834	21.662	0.749485	-0.416028
ENSDART00000145951.2	139.036	128.907	87.8122	118.585	120.791	149.525	133.346	134.554	1.13466	0.182261
ENSDART00000145952.2	12.4996	21.4882	23.0772	19.0217	14.9359	17.7617	6.54336	13.0803	0.687653	-0.540248
ENSDART00000145954.2	462.722	485.096	335.105	427.641	297.948	419.841	334.654	350.814	0.820348	-0.285692
ENSDART00000145955.3	69.9076	62.6251	54.6017	62.3781	36.6079	45.5359	16.4584	32.8674	0.526906	-0.924383
ENSDART00000145956.2	1203.64	1290.91	1171.01	1221.85	1094.45	1256.68	1376.64	1242.59	1.01697	0.0242795
ENSDART00000145960.4	14.4254	17.8929	85.6498	39.3227	4.06755	44.6252	70.4054	39.6994	1.00958	0.0137546
ENSDART00000145964.2	104.551	150.531	187.396	147.493	107.679	234.115	305.292	215.695	1.46241	0.548353
ENSDART00000145965.2	66.1939	81.7622	62.2528	70.0696	133.142	136.806	104.424	124.791	1.78095	0.832649
ENSDART00000145966.2	488.244	482.114	474.286	481.548	566.406	497.252	502.896	522.185	1.08439	0.116881
ENSDART00000145967.2	54.5694	53.6743	59.7827	56.0088	21.9359	50.5455	50.1687	40.8834	0.729945	-0.45414
ENSDART00000145970.3	398.016	673.028	644.76	571.934	436.176	448.58	460.638	448.465	0.784119	-0.350855
ENSDART00000145973.2	111.37	117.684	97.5608	108.872	100.288	82.8401	82.6468	88.5916	0.813726	-0.297385
ENSDART00000145976.2	264.619	177.275	157.678	199.857	160.198	185.363	346.837	230.8	1.15482	0.207671
ENSDART00000145979.2	1039.52	902.04	890.511	944.022	750.812	823.073	615.687	729.857	0.773135	-0.371207
ENSDART00000145980.3	59.1137	94.7995	82.7975	78.9036	32.7601	29.9279	67.483	43.3903	0.549916	-0.862718
ENSDART00000145981.3	127.499	82.2945	127.719	112.504	119.21	120.805	171.728	137.248	1.21993	0.2868
ENSDART00000145983.2	27.9369	20.1316	35.3929	27.8205	47.2375	18.2547	32.297	32.5964	1.17167	0.228566
ENSDART00000145987.2	7.80749	11.9775	5.93944	8.57482	9.15614	7.46746	2.27262	6.29874	0.734562	-0.445043
ENSDART00000145989.2	28.6888	17.6352	19.0327	21.7855	8.91397	27.1811	12.4497	16.1816	0.742767	-0.429018
ENSDART00000145991.3	1051.32	1058.18	1011.64	1040.38	1330.6	972.11	1168.94	1157.22	1.1123	0.153548
ENSDART00000145992.3	7.76751	11.9286	8.56498	9.42036	10.1689	7.28575	9.14356	8.86606	0.941159	-0.0874894
ENSDART00000145995.2	9.21904	15.57	30.3353	18.3748	14.4749	14.0632	19.8049	16.1143	0.87698	-0.189384
ENSDART00000145997.2	37.5939	38.8839	42.2005	39.5594	14.7235	12.0741	30.4582	19.0853	0.482445	-1.05156
ENSDART00000146001.4	59.2188	61.1019	94.716	71.6789	75.5533	99.5219	86.2762	87.1171	1.21538	0.281408
ENSDART00000146004.3	640.18	665.957	786.785	697.641	909.589	892.563	1015.5	939.216	1.34628	0.428974
ENSDART00000146005.3	1547.95	1546.74	1632.7	1575.8	1487.71	1621.99	1464.8	1524.83	0.967656	-0.0474332
ENSDART00000146007.2	70.8266	87.6322	103.012	87.157	38.596	176.66	160.295	125.184	1.4363	0.522357
ENSDART00000146011.2	267.58	240.449	394.776	300.935	369.271	435.762	521.572	442.202	1.46943	0.555254
ENSDART00000146013.2	41.0569	34.7917	21.4125	32.4203	43.7261	46.4466	42.0604	44.0777	1.35957	0.44315
ENSDART00000146016.2	9.40364	11.3704	12.306	11.0267	7.05329	11.8245	20.9251	13.2676	1.20323	0.266911
ENSDART00000146018.3	49.586	43.6347	71.5135	54.9114	195.463	86.9319	256.18	179.525	3.26936	1.70901
ENSDART00000146021.2	144.231	218.361	132.658	165.083	154.124	139.939	95.281	129.781	0.786156	-0.347113
ENSDART00000146022.2	35.4095	34.0252	30.1274	33.1874	22.6807	30.6991	19.2355	24.2051	0.729346	-0.455324
ENSDART00000146023.3	120.076	150.305	93.6731	121.351	87.6311	101.999	78.365	89.3317	0.736142	-0.441943
ENSDART00000146024.2	12.7571	12.2051	19.7505	14.9042	8.65921	8.4383	14.5421	10.5465	0.70762	-0.498954
ENSDART00000146026.2	18.6189	15.9058	26.5699	20.3649	17.1141	16.0573	37.689	23.6201	1.15985	0.213934
ENSDART00000146030.2	54.3832	61.7818	51.0231	55.7294	29.518	18.7712	27.0298	25.1063	0.450504	-1.15039
ENSDART00000146037.2	281.499	290.93	302.312	291.58	303.612	425.478	229.847	319.646	1.09625	0.132581
ENSDART00000146049.2	48.8043	58.202	77.3331	61.4464	53.0529	55.7178	67.0019	58.5909	0.953528	-0.0686528
ENSDART00000146050.3	503.148	475.236	461.394	479.926	406.304	445.383	430.028	427.239	0.890218	-0.16777
ENSDART00000146051.2	6.65328	13.6395	3.34035	7.8777	9.92068	9.53201	12.254	10.5689	1.34162	0.42398
ENSDART00000146052.3	3959.01	3975.63	3405.6	3780.08	3877.62	5135.14	3961.85	4324.87	1.14412	0.19424
ENSDART00000146054.2	2760.99	2272.67	2705.89	2579.85	3188.94	1821.65	2209.58	2406.72	0.932893	-0.100216
ENSDART00000146055.3	14.4254	25.8453	18.2006	19.4904	9.15198	18.2144	9.14356	12.17	0.624408	-0.679439
ENSDART00000146056.2	35.8099	33.0472	50.6502	39.8358	37.7427	42.2908	38.7858	39.6065	0.994244	-0.00832848
ENSDART00000146057.2	146.345	150.031	117.67	138.015	71.0156	102.911	105.973	93.3001	0.676013	-0.564877
ENSDART00000146058.3	92.9499	128.623	65.7013	95.758	137.806	129.233	135.377	134.139	1.40081	0.486261
ENSDART00000146061.3	330.674	353.881	385.424	356.66	413.873	368.841	404.145	395.62	1.10924	0.149565
ENSDART00000146063.2	4.03045	12.2991	6.69221	7.67391	4.84182	2.11892	11.7137	6.22483	0.811167	-0.301929
ENSDART00000146065.4	11.0964	15.9048	9.6356	12.2123	19.3208	13.6608	15.544	16.1752	1.32451	0.405454
ENSDART00000146067.3	196.23	197.087	229.264	207.527	319.368	277.579	275.734	290.894	1.40171	0.487193
ENSDART00000146069.2	23.7719	16.6928	10.636	17.0336	12.7197	24.6189	8.59815	15.3122	0.898945	-0.153696
ENSDART00000146070.4	2527.35	2452.28	2776.66	2585.43	2039.35	2009.21	1651.99	1900.18	0.734958	-0.444267
ENSDART00000146071.2	16.0911	22.7008	19.8797	19.5572	22.4961	30.883	18.0649	23.8147	1.21769	0.28415
ENSDART00000146077.2	300.1	328.429	306.486	311.671	296.198	288.893	151.24	245.444	0.787508	-0.344634
ENSDART00000146081.2	13.5195	10.9899	19.3039	14.6044	21.535	13.6608	27.7598	20.9852	1.4369	0.522964
ENSDART00000146084.3	311.131	344.827	398.51	351.49	268.961	324.109	329.544	307.538	0.874956	-0.192717
ENSDART00000146085.3	196.407	165.012	138.11	166.51	182.023	125.679	184.7	164.134	0.985731	-0.020734
ENSDART00000146087.2	22.0854	27.8699	13.1918	21.049	4.39702	15.9423	5.07963	8.47297	0.402535	-1.31281
ENSDART00000146088.2	3.89666	12.618	3.42154	6.6454	9.64967	0.887934	10.2091	6.91559	1.04066	0.0574954
ENSDART00000146094.2	698.015	697.138	560.251	651.801	383.893	353.828	380.153	372.625	0.571685	-0.806708
ENSDART00000146097.3	142.05	128.099	144.697	138.282	95.2622	133.195	91.1628	106.54	0.770455	-0.376218
ENSDART00000146099.3	274.082	236.584	240.89	250.519	467.768	509.092	430.662	469.174	1.87281	0.905204
ENSDART00000146101.2	1111.86	1027.85	1023.52	1054.41	1357.54	1139.31	1068.88	1188.58	1.12725	0.172803
ENSDART00000146103.2	327.345	325.054	367.224	339.874	655.892	449.895	514.782	540.19	1.58938	0.668465
ENSDART00000146104.4	2106.63	2200.72	2030.79	2112.71	2250.08	2476.81	2153.94	2293.61	1.08562	0.118523
ENSDART00000146106.2	316.249	463.227	451.803	410.426	866.388	940.772	1003.96	937.041	2.28309	1.19099
ENSDART00000146107.2	27.9712	28.6702	52.4491	36.3635	20.1872	19.8643	17.1455	19.0657	0.524308	-0.931513
ENSDART00000146109.3	77.9836	90.442	84.3475	84.2577	48.2543	71.9148	61.3841	60.5178	0.718246	-0.47745
ENSDART00000146112.3	7.19549	6.90944	4.51401	6.20631	6.35347	1.87609	8.55298	5.59418	0.901369	-0.14981
ENSDART00000146113.2	322.303	298.522	262.39	294.405	220.033	241.492	199.673	220.399	0.748626	-0.417682
ENSDART00000146115.2	144.254	196.822	179.865	173.647	219.648	332.412	309.967	287.342	1.65475	0.726615
ENSDART00000146120.2	17.421	20.359	21.0345	19.6049	7.61835	8.67932	16.4759	10.9245	0.557235	-0.843642
ENSDART00000146121.3	251.105	305.843	246.947	267.965	271.527	326.834	233.121	277.16	1.03432	0.0486759
ENSDART00000146122.2	109.737	113.15	119.992	114.293	42.531	28.1663	40.5376	37.0783	0.324414	-1.62409
ENSDART00000146123.3	3350.83	3609.77	3947.73	3636.11	4848.1	4364.86	3863.22	4358.73	1.19873	0.261511
ENSDART00000146124.2	237.464	298.215	270.868	268.849	367.096	360.644	290.765	339.502	1.2628	0.336625
ENSDART00000146125.1	313.855	381.749	243.295	312.966	227.482	326.948	311.133	288.521	0.921892	-0.11733
ENSDART00000146127.3	36.2112	46.0734	46.9711	43.0852	34.7903	30.8677	28.0702	31.2427	0.725138	-0.463672
ENSDART00000146128.2	26.8482	20.7164	22.3113	23.292	20.6425	16.5016	15.2149	17.453	0.749314	-0.416358
ENSDART00000146131.2	385.101	360.836	450.381	398.773	177.483	413.692	230.05	273.742	0.68646	-0.542752
ENSDART00000146132.2	8.87716	7.95239	11.7768	9.53547	2.03377	12.7501	8.2292	7.67101	0.804472	-0.313887
ENSDART00000146133.2	102.566	67.1115	125.107	98.2617	159.414	135.929	192.182	162.508	1.65383	0.725813
ENSDART00000146136.2	12.65	14.4327	10.7956	12.6261	10.6374	7.95482	12.5747	10.389	0.822817	-0.281357
ENSDART00000146137.2	20.141	38.0751	37.3033	31.8398	17.8715	25.4729	14.52	19.2881	0.605787	-0.723117
ENSDART00000146138.2	107.89	58.5243	75.2875	80.5673	128.366	110.624	102.449	113.813	1.41264	0.498396
ENSDART00000146140.3	76.0793	71.0421	60.4113	69.1775	56.0576	52.0764	50.5751	52.903	0.764742	-0.386954
ENSDART00000146142.2	6.8882	8.79183	14.2973	9.99243	8.61165	31.5486	107.572	49.2441	4.92814	2.30104
ENSDART00000146143.3	91.1642	76.4133	105.047	90.8747	61.1827	59.3585	35.046	51.8624	0.570702	-0.80919
ENSDART00000146144.2	86.5523	68.5894	101.709	85.6169	101.689	72.8575	69.491	81.3457	0.950113	-0.0738295
ENSDART00000146151.2	4.99289	11.5337	22.9942	13.1736	10.6973	10.8095	20.1198	13.8755	1.05328	0.074893
ENSDART00000146152.2	27.7411	24.8512	27.8362	26.8095	31.5235	30.9644	34.7455	32.4111	1.20894	0.273745
ENSDART00000146154.2	164.392	159.504	152.607	158.834	69.1459	91.0582	38.5346	66.2462	0.417077	-1.26161
ENSDART00000146156.2	28.9205	42.9665	30.0751	33.9874	27.5678	18.9308	20.101	22.1998	0.653179	-0.614449
ENSDART00000146160.2	199.646	234.166	201.472	211.761	242.323	145.486	159.865	182.558	0.862094	-0.214083
ENSDART00000146163.2	98.9362	91.3528	68.7548	86.3479	53.639	62.563	75.7407	63.9809	0.740966	-0.43252
ENSDART00000146165.3	24.4122	34.7917	29.9774	29.7271	21.3546	67.3932	21.9445	36.8974	1.24121	0.311742
ENSDART00000146170.3	140.761	92.6433	142.219	125.208	209.24	78.8192	237.566	175.209	1.39934	0.484751
ENSDART00000146171.4	3049.9	2947.94	2755.68	2917.84	4675.97	4538.17	4060.69	4424.94	1.51651	0.600757
ENSDART00000146173.2	281.832	283.135	176.373	247.113	306.861	201.928	301.244	270.011	1.09266	0.127846
ENSDART00000146174.3	597.569	555.883	557.208	570.22	588.923	519.744	640.709	583.125	1.02263	0.0322861
ENSDART00000146175.4	2718.05	2969.04	3040.13	2909.07	3239.35	3246.5	3196.9	3227.58	1.10949	0.149896
ENSDART00000146178.2	18.1896	15.0321	15.1556	16.1258	13.5565	16.8037	24.5897	18.3166	1.13586	0.183782
ENSDART00000146180.2	354.066	358.25	388.41	366.909	610.747	538.038	572.953	573.913	1.56418	0.64541
ENSDART00000146181.2	69.4158	66.5327	56.7206	64.223	78.8513	58.2376	62.7407	66.6099	1.03716	0.052645
ENSDART00000146183.2	8.44722	7.51624	4.73693	6.90013	4.59785	6.34513	5.87966	5.60755	0.812673	-0.299253
ENSDART00000146185.2	7581.76	5415.35	5546.7	6181.27	7646.38	5100.05	8280.79	7009.07	1.13392	0.18132
ENSDART00000146186.2	13.3157	15.9048	16.0593	15.0933	34.5742	17.3036	27.4307	26.4362	1.75152	0.808606
ENSDART00000146189.3	159.586	181.385	159.706	166.892	117.277	143.075	121.007	127.12	0.761686	-0.392731
ENSDART00000146192.3	285.675	324.827	365.461	325.321	520.008	451.548	375.733	449.096	1.38047	0.46516
ENSDART00000146194.3	13.2962	14.8874	14.4948	14.2262	14.6584	19.7274	15.5723	16.6527	1.17057	0.227211
ENSDART00000146195.2	172.152	203.425	172.884	182.82	181.694	206.045	198.731	195.49	1.0693	0.0966679
ENSDART00000146202.4	401.652	343.576	406.055	383.761	404.657	443.68	347.879	398.739	1.03903	0.055235
ENSDART00000146203.3	164.798	124.688	92.9057	127.464	96.9726	111.049	134.537	114.186	0.895833	-0.158698
ENSDART00000146211.2	10317	10727	10638.5	10560.8	8253.96	9209.96	9691.07	9051.66	0.857099	-0.222467
ENSDART00000146216.2	21.6896	27.7548	11.4199	20.2881	22.0748	16.635	10.9199	16.5433	0.815417	-0.29439
ENSDART00000146218.3	32.1309	31.1133	48.5535	37.2659	27.9178	22.9618	20.8971	23.9256	0.642023	-0.639304
ENSDART00000146219.4	27.914	7.18386	5.83935	13.6457	7.19733	7.92757	8.05988	7.72826	0.56635	-0.820234
ENSDART00000146221.2	118.102	162.04	182.421	154.188	185.975	169.609	90.8984	148.827	0.965234	-0.0510497
ENSDART00000146223.3	28.0417	33.4871	36.4471	32.6587	23.8601	30.0146	46.4497	33.4415	1.02397	0.0341713
ENSDART00000146227.2	132.048	166.006	88.8617	128.972	166.769	261.376	170.07	199.405	1.54611	0.628647
ENSDART00000146234.2	82.1137	89.4644	89.9323	87.1701	114.908	132.965	120.695	122.856	1.40938	0.495063
ENSDART00000146238.2	36.0578	58.7442	42.0765	45.6262	38.1612	36.1448	57.9916	44.0992	0.966533	-0.0491084
ENSDART00000146241.2	381.153	527.195	301.276	403.208	562.777	554.697	559.409	558.961	1.38628	0.471223
ENSDART00000146243.2	124.992	138.136	106.021	123.05	73.1767	85.9028	67.9051	75.6615	0.614885	-0.701611
ENSDART00000146247.2	31.5017	7.12575	31.8276	23.485	20.0232	19.05	36.9125	25.3286	1.0785	0.109026
ENSDART00000146248.3	243.16	255.94	225.795	241.631	328.455	373.575	446.228	382.753	1.58403	0.663604
ENSDART00000146251.4	1199.57	1156.3	1207.47	1187.78	899.902	1017.23	839.486	918.872	0.773603	-0.370334
ENSDART00000146257.2	72.5571	59.0723	41.7588	57.7961	85.128	79.5343	28.8383	64.5002	1.116	0.158333
ENSDART00000146258.3	163.118	135.191	112.415	136.908	132.195	140.251	159.098	143.848	1.05069	0.0713386
ENSDART00000146260.2	210.797	219.629	323.133	251.187	290.014	261.173	291.871	281.019	1.11877	0.16191
ENSDART00000146261.3	482.695	475.155	432.532	463.461	665.044	695.789	736.971	699.268	1.5088	0.593398
ENSDART00000146264.2	2.8103	7.89896	10.4569	7.05539	8.79274	17.4176	19.2082	15.1395	2.14581	1.10152
ENSDART00000146265.2	223.178	219.674	267.801	236.884	242.017	281.839	286.73	270.195	1.14062	0.189821
ENSDART00000146267.3	6.23327	2.50536	9.58669	6.10844	12.3545	12.7394	2.39054	9.16149	1.49981	0.58478
ENSDART00000146268.2	33.376	33.0657	47.6429	38.0282	31.6633	20.3871	43.0788	31.7098	0.833849	-0.262143
ENSDART00000146272.3	349.978	326.765	329.365	335.369	400.558	393.05	452.76	415.456	1.2388	0.308945
ENSDART00000146274.2	29.6492	46.7726	35.4889	37.3036	18.0489	20.5655	16.3446	18.3197	0.491097	-1.02592
ENSDART00000146275.3	521.533	547.721	533.17	534.141	504.376	489.056	483.694	492.375	0.921807	-0.117463
ENSDART00000146276.2	9.9868	10.9345	4.28249	8.40128	5.08443	12.7501	6.40049	8.07833	0.96156	-0.0565519
ENSDART00000146278.2	10.4656	9.88681	11.5319	10.6281	13.4563	9.98415	13.5028	12.3144	1.15867	0.212466
ENSDART00000146280.2	107.636	128.232	118.839	118.236	108.807	152.09	149.04	136.646	1.15571	0.208774
ENSDART00000146281.2	8.87716	21.8691	17.13	15.9587	9.15198	10.0179	10.0579	9.7426	0.610487	-0.711967
ENSDART00000146284.2	19.9736	21.8691	16.0593	19.3007	22.3715	14.5715	12.801	16.5813	0.859106	-0.219091
ENSDART00000146285.2	35.121	45.3917	46.5163	42.343	42.9126	31.3541	21.6316	31.9661	0.754932	-0.405581
ENSDART00000146286.2	23.3025	37.7739	9.6356	23.5707	6.10132	10.9286	14.6297	10.5532	0.447727	-1.15931
ENSDART00000146287.3	66.0583	61.9492	89.1159	72.3745	59.944	47.5517	110.675	72.7236	1.00482	0.00694293
ENSDART00000146294.2	136.514	154.422	144.755	145.23	133.467	101.14	116.839	117.149	0.806642	-0.31
ENSDART00000146298.2	33.1539	27.2964	20.5238	26.9914	29.0463	24.6274	23.0874	25.587	0.947971	-0.0770858
ENSDART00000146299.3	1482.36	1620.14	1923.93	1675.48	1635.47	1638.92	1651.06	1641.81	0.979907	-0.0292827
ENSDART00000146301.2	13.996	14.4379	13.7742	14.0694	9.84989	5.34358	16.8272	10.6736	0.758639	-0.398515
ENSDART00000146306.2	315.788	327.348	287.9	310.345	269.1	339.114	315.727	307.98	0.99238	-0.0110357
ENSDART00000146309.3	314.473	410.665	521.125	415.421	465.482	335.597	325.551	375.543	0.904007	-0.145594
ENSDART00000146310.2	55.3857	76.4522	76.4164	69.4181	140.749	142.456	140.374	141.193	2.03395	1.02428
ENSDART00000146314.2	1411.77	1488.69	1776.38	1558.95	1337.63	1578.85	2169.5	1695.33	1.08748	0.120995
ENSDART00000146315.3	605.054	599.503	535.51	580.022	431.873	461.697	376.476	423.348	0.729883	-0.454263
ENSDART00000146319.2	14.73	13.2276	12.281	13.4128	25.9977	13.7796	19.6694	19.8156	1.47736	0.56302
ENSDART00000146323.2	18.63	21.2401	23.0818	20.984	5.42977	10.5633	15.2458	10.4129	0.496233	-1.01091
ENSDART00000146327.2	10.7185	7.13753	8.87272	8.90959	1.0442	14.7527	6.67453	7.49046	0.840719	-0.250304
ENSDART00000146329.2	117.253	107.855	111.783	112.297	78.1132	57.8726	68.5565	68.1808	0.607146	-0.719886
ENSDART00000146331.3	17.0532	25.4501	1.12845940619183e-06	21.2517	22.1364	0.0735805	22.171	14.7937	0.696118	-0.522596
ENSDART00000146332.2	156.229	191.84	197.415	181.828	164.843	151.023	161.853	159.24	0.875773	-0.191372
ENSDART00000146333.2	30.2594	30.2467	28.2884	29.5982	22.6492	22.1486	34.0972	26.2983	0.888512	-0.170537
ENSDART00000146335.5	621.558	679.301	716.921	672.593	685.81	706.106	787.458	726.458	1.08008	0.111145
ENSDART00000146336.2	3.61966	3.10343	15.5803	7.43445	3.35156	8.3492	8.34577	6.68217	0.898812	-0.153909
ENSDART00000146337.3	1.97171	11.0937	6.8573	6.64092	2.674	10.2025	13.345	8.74053	1.31616	0.396338
ENSDART00000146339.3	32.783	25.3844	54.8393	37.6689	22.5766	30.1007	36.148	29.6084	0.786018	-0.347366
ENSDART00000146344.2	15.2771	23.5577	5.05452	14.6298	13.6395	15.3973	8.17327	12.4033	0.847816	-0.238178
ENSDART00000146346.2	464.275	446.328	432.532	447.711	389.468	381.591	324.346	365.135	0.815559	-0.294139
ENSDART00000146350.3	510.617	466.138	488.851	488.535	508.755	522.638	513.634	515.009	1.05419	0.076135
ENSDART00000146352.3	2.80207	4.08146	15.8472	7.57691	16.1477	10.5943	2.15174	9.63127	1.27113	0.346116
ENSDART00000146356.2	205.284	179.923	186.288	190.498	131.178	108.375	110.637	116.73	0.612762	-0.7066
ENSDART00000146360.4	2346.85	2429.82	2564.51	2447.06	4297.05	4320.53	4271.72	4296.43	1.75575	0.81209
ENSDART00000146361.2	7.13159	8.56677	10.5644	8.75425	8.80245	6.5338	3.47114	6.26913	0.716125	-0.481717
ENSDART00000146363.2	47.7508	63.6555	86.927	66.1111	35.2891	47.1298	53.8012	45.4067	0.686824	-0.541988
ENSDART00000146366.3	793.905	691.332	922.364	802.534	955.231	955.631	1108.01	1006.29	1.25389	0.326412
ENSDART00000146367.2	145.668	145.891	126.717	139.425	91.4399	86.7056	74.8584	84.3346	0.604873	-0.725295
ENSDART00000146370.3	121.904	130.49	194.358	148.918	144.22	146.436	141.44	144.032	0.967191	-0.0481267
ENSDART00000146371.3	51.1644	21.6274	17.087	29.9596	19.4468	32.816	17.4277	23.2302	0.775383	-0.367019
ENSDART00000146373.3	19.3376	7.89097	9.22238	12.1503	3.15506	5.73682	10.1715	6.35446	0.522988	-0.935151
ENSDART00000146376.2	14.7339	15.1013	17.5676	15.801	7.10241	5.40181	27.1116	13.2053	0.835726	-0.258899
ENSDART00000146380.2	6.65787	2.98215	11.7768	7.13895	13.2195	10.9286	8.2292	10.7925	1.51177	0.596238
ENSDART00000146383.2	37.6007	40.995	21.7945	33.4634	59.8875	44.3232	42.1297	48.7801	1.45772	0.543709
ENSDART00000146384.2	280.189	270.746	260.051	270.329	207.029	160.602	124.761	164.131	0.607152	-0.71987
ENSDART00000146385.3	5.72278	11.0306	16.5292	11.0942	7.35506	10.3061	27.7205	15.1272	1.36353	0.447345
ENSDART00000146386.2	9.15249	11.1246	11.5719	10.6163	4.16797	6.532	6.63763	5.7792	0.544369	-0.877343
ENSDART00000146394.4	4269.54	4733.97	5047.32	4683.61	3914.07	4407.55	4333.64	4218.42	0.900677	-0.150919
ENSDART00000146397.3	24.974	21.8781	19.7924	22.2148	48.5419	22.3138	40.2652	37.0403	1.66737	0.737571
ENSDART00000146402.2	23.3025	36.7798	21.4125	27.1649	10.464	18.2144	12.801	13.8264	0.508981	-0.974316
ENSDART00000146405.3	23.5833	18.968	29.9632	24.1715	20.4757	20.663	7.54806	16.2289	0.671406	-0.574742
ENSDART00000146406.2	30.9714	28.8274	26.0717	28.6235	31.0295	21.8572	34.535	29.1406	1.01806	0.0258289
ENSDART00000146407.3	13.2472	16.9051	13.3415	14.498	9.13601	22.0116	6.36652	12.5047	0.862516	-0.213378
ENSDART00000146408.2	59.8622	91.9464	72.6083	74.8056	75.2496	81.0539	64.1766	73.4934	0.982458	-0.0255328
ENSDART00000146411.2	16.6447	18.8869	8.56498	14.6989	12.2026	10.9286	22.8589	15.3301	1.04294	0.0606585
ENSDART00000146415.2	30.0174	29.8396	36.4472	32.1014	28.9265	18.3227	41.8674	29.7055	0.925365	-0.111906
ENSDART00000146418.2	465.488	540.009	481.992	495.83	510.511	581.167	542.555	544.744	1.09865	0.135734
ENSDART00000146423.2	118.375	99.7687	86.6216	101.588	74.1428	114.281	93.8712	94.0983	0.92627	-0.110495
ENSDART00000146424.3	25.06	28.5833	40.0219	31.2217	12.3185	14.5168	25.5794	17.4716	0.559596	-0.837542
ENSDART00000146425.2	49.4079	67.9754	24.8527	47.412	26.9776	46.8703	41.7941	38.5473	0.813029	-0.29862
ENSDART00000146430.2	363.172	360.492	373.283	365.649	480.412	473.109	568.1	507.207	1.38714	0.472116
ENSDART00000146431.3	177.543	171.97	229.113	192.876	282.695	346.073	405.974	344.914	1.78827	0.838565
ENSDART00000146434.3	3785.27	3865.49	4204.68	3951.81	4694	4314.22	4194.14	4400.79	1.11361	0.155247
ENSDART00000146435.2	190.981	176.613	152.815	173.47	125.452	144.645	81.2537	117.117	0.675143	-0.566735
ENSDART00000146436.2	886.996	788.963	967.736	881.232	1143.5	1048.66	1361.49	1184.55	1.3442	0.426745
ENSDART00000146438.3	23.5201	30.1055	21.8521	25.1592	18.5322	28.4499	23.6695	23.5505	0.936059	-0.0953283
ENSDART00000146440.3	109.198	122.728	111.837	114.588	99.2451	108.978	80.1463	96.1232	0.838861	-0.253496
ENSDART00000146443.3	332.54	327.937	272.942	311.14	222.848	258.678	200.136	227.221	0.730284	-0.45347
ENSDART00000146451.3	119.842	153.084	88.8617	120.596	98.638	135.697	106.065	113.467	0.940887	-0.0879074
ENSDART00000146452.2	27.8418	12.3743	12.7953	17.6705	5.7808	6.64635	23.157	11.8614	0.671255	-0.575067
ENSDART00000146454.2	254.088	259.196	290.899	268.061	267.383	239.078	162.476	222.979	0.831822	-0.265654
ENSDART00000146455.2	10.6268	18.1486	9.3407	12.7053	23.7672	21.1045	12.2338	19.0351	1.4982	0.58323
ENSDART00000146457.3	530.398	557.272	600.416	562.695	456.774	492.553	525.917	491.748	0.873915	-0.194435
ENSDART00000146458.3	576.044	625.689	653.298	618.344	472.57	638.766	521.772	544.369	0.880367	-0.183823
ENSDART00000146461.3	250.128	259.231	342.438	283.932	282.853	246.331	343.134	290.773	1.02409	0.0343446
ENSDART00000146463.3	414.95	437.363	437.839	430.051	566.969	740.306	674.988	660.754	1.53646	0.619607
ENSDART00000146464.2	6.61967	11.8047	13.7264	10.7169	23.4869	19.255	32.7588	25.1669	2.34833	1.23163
ENSDART00000146465.2	98.0972	100.976	96.9792	98.684	103.671	88.3155	91.6742	94.5535	0.958144	-0.061685
ENSDART00000146468.3	244.125	252.331	219.375	238.61	267.039	220.895	212.436	233.457	0.978402	-0.0315013
ENSDART00000146469.3	486.479	493.275	434.217	471.324	400.83	448.01	468.752	439.197	0.931838	-0.101849
ENSDART00000146470.2	394.544	408.616	270.858	358.006	328.78	274.592	176.732	260.035	0.726341	-0.461281
ENSDART00000146471.2	158.734	149.891	144.933	151.186	187.769	128.305	136.399	150.824	0.997608	-0.00345514
ENSDART00000146472.2	18.864	21.8691	16.0593	18.9308	25.4222	20.9465	33.8312	26.7333	1.41216	0.497903
ENSDART00000146473.2	98.9755	105.109	84.5237	96.2026	136.29	148.819	153.408	146.172	1.51942	0.603522
ENSDART00000146474.2	48.013	68.9235	46.2961	54.4109	43.963	86.1659	45.7559	58.6283	1.07751	0.107703
ENSDART00000146478.3	34.1673	38.6402	51.096	41.3012	42.5424	50.8602	36.032	43.1448	1.04464	0.0630043
ENSDART00000146480.3	2312.79	2109.5	2238.8	2220.36	3305.71	3297.7	3094.26	3232.55	1.45587	0.541878
ENSDART00000146484.2	41.0569	36.7798	39.613	39.1499	42.7092	40.9823	21.9445	35.212	0.899416	-0.15294
ENSDART00000146485.4	1434	1234.65	1513.45	1394.03	1195.82	1263.28	1574.97	1344.69	0.964606	-0.0519889
ENSDART00000146486.3	37.7769	53.0091	29.9937	40.2599	43.2164	44.9957	41.1679	43.1267	1.07121	0.0992373
ENSDART00000146488.3	17.5422	8.01635	15.0857	13.5481	5.97557	5.00661	4.72635	5.23618	0.386488	-1.3715
ENSDART00000146492.2	39.5869	54.1317	47.0564	46.925	12.7144	35.9574	33.7675	27.4798	0.58561	-0.771988
ENSDART00000146493.4	470.938	401.441	576.354	482.911	644.952	633.489	825.067	701.169	1.45196	0.538005
ENSDART00000146495.2	29.0582	26.5094	36.081	30.5496	28.6925	13.8524	12.8718	18.4722	0.604664	-0.725794
ENSDART00000146508.2	66.5787	76.5418	78.1554	73.7586	137.28	125.679	94.1787	119.046	1.61399	0.690633
ENSDART00000146509.3	24.5731	39.8529	56.5766	40.3342	15.9171	25.2206	33.8476	24.9951	0.6197	-0.690357
ENSDART00000146510.2	30.3674	24.3094	22.6104	25.7624	28.6286	37.698	21.638	29.3215	1.13815	0.186693
ENSDART00000146511.3	90.9909	85.4882	83.5086	86.6625	91.5198	96.5361	101.494	96.5165	1.1137	0.155367
ENSDART00000146517.2	384.536	376.875	422.431	394.614	314.194	406.86	556.476	425.843	1.07914	0.109881
ENSDART00000146519.2	6.8319	15.3111	12.252	11.465	9.72088	13.6924	5.57936	9.66421	0.842933	-0.24651
ENSDART00000146521.2	363.373	396.464	286.809	348.882	402.115	384.715	305.704	364.178	1.04384	0.0619037
ENSDART00000146522.2	3.32893	14.9107	5.35311	7.86426	5.08443	14.5715	4.57178	8.0759	1.02691	0.0383125
ENSDART00000146525.3	4.43858	5.96429	26.7656	12.3895	15.2533	17.3036	9.14356	13.9002	1.12193	0.165987
ENSDART00000146528.3	69.0324	68.1528	93.1944	76.7932	53.1215	69.0534	67.9621	63.379	0.82532	-0.276974
ENSDART00000146529.3	108.745	115.31	129.545	117.867	198.293	178.501	214.874	197.222	1.67327	0.742667
ENSDART00000146532.3	12.7481	9.40083	11.6455	11.2648	8.61453	7.1833	13.7935	9.86377	0.875625	-0.191615
ENSDART00000146533.2	85.2023	89.5351	103.872	92.8697	90.8692	111.682	108.421	103.657	1.11616	0.158544
ENSDART00000146536.2	235.317	287.705	251.221	258.081	194.979	200.732	166.236	187.316	0.725801	-0.462355
ENSDART00000146539.2	111.546	96.6991	130.407	112.884	144.843	151.578	92.5361	129.652	1.14854	0.199806
ENSDART00000146541.2	461.952	436.201	460.897	453.017	675.283	648.863	683.72	669.289	1.4774	0.563065
ENSDART00000146543.2	35.5086	51.6905	29.9774	39.0589	28.4728	26.4108	21.0302	25.3046	0.647858	-0.62625
ENSDART00000146544.2	349.538	353.881	321.187	341.535	232.867	248.626	271.564	251.019	0.734972	-0.444239
ENSDART00000146546.2	853.317	837.983	878.981	856.76	955.874	772.289	822.92	850.361	0.992531	-0.0108162
ENSDART00000146548.2	111.465	71.1423	84.4002	89.0024	38.109	32.1853	47.2039	39.1661	0.440057	-1.18424
ENSDART00000146550.2	4.75094	5.83402	11.5503	7.37842	2.01701	7.43427	14.3933	7.94819	1.07722	0.107313
ENSDART00000146551.2	73.2365	71.5715	63.7998	69.5359	29.4897	40.9823	33.8312	34.7677	0.499997	-1.00001
ENSDART00000146552.2	23.6624	14.413	38.9074	25.661	19.4893	22.3465	10.3335	17.3897	0.677673	-0.561339
ENSDART00000146554.4	45.4954	35.7858	37.4718	39.5843	64.0639	48.2681	62.1762	58.1694	1.46951	0.555331
ENSDART00000146555.3	249.549	196.735	266.933	237.739	199.453	222.02	184.898	202.124	0.850192	-0.23414
ENSDART00000146557.2	39.9472	38.7679	37.4718	38.729	57.9625	46.4466	59.4331	54.6141	1.41016	0.495861
ENSDART00000146559.2	58.931	48.7387	87.0617	64.9105	37.6193	59.6228	20.2471	39.1631	0.60334	-0.728957
ENSDART00000146560.3	8.50432	14.4882	9.6356	10.8761	4.1516	14.6333	7.37052	8.71846	0.80162	-0.31901
ENSDART00000146563.2	23.268	0.332608	20.7016	14.7674	15.2009	37.3032	30.5115	27.6719	1.87385	0.906002
ENSDART00000146564.3	604.097	588.47	557.572	583.38	392.032	440.521	326.811	386.455	0.662441	-0.594136
ENSDART00000146567.3	113.978	153.125	95.615	120.906	267.516	220.102	167.327	218.315	1.80566	0.852526
ENSDART00000146569.2	26.5473	37.6472	30.3684	31.521	27.4075	23.9821	16.5228	22.6375	0.718171	-0.477601
ENSDART00000146570.3	10.323	8.02426	12.6105	10.3193	16.1803	14.0402	10.2359	13.4854	1.30682	0.386065
ENSDART00000146573.2	125.726	122.039	100.685	116.15	119.514	118.613	118.804	118.977	1.02434	0.0346968
ENSDART00000146576.3	336.901	379.538	369.186	361.875	393.79	430.556	288.814	371.053	1.02536	0.0361358
ENSDART00000146577.2	205.061	218.951	190.074	204.695	112.155	149.374	102.21	121.246	0.592326	-0.755538
ENSDART00000146580.3	114.819	146.07	179.739	146.876	235.079	289.822	260.333	261.745	1.78208	0.833563
ENSDART00000146581.2	84.4149	114.505	79.639	92.8531	61.7964	88.4236	52.8842	67.7014	0.729124	-0.455764
ENSDART00000146585.2	192.294	279.46	128.778	200.177	183.379	274.441	365.466	274.429	1.37093	0.455155
ENSDART00000146586.2	20.5582	22.0163	18.9611	20.5119	9.38905	8.45975	10.8084	9.55241	0.465702	-1.10252
ENSDART00000146588.2	8.87716	5.96429	12.8475	9.22964	6.10132	5.46431	8.2292	6.59828	0.714901	-0.484185
ENSDART00000146589.3	1025.31	1014.92	715.176	918.47	492.173	858.807	692.167	681.049	0.741504	-0.431474
ENSDART00000146590.3	471.169	395.291	327.496	397.985	368.042	429.866	557.186	451.698	1.13496	0.182644
ENSDART00000146592.3	2638.97	3034.25	2434.89	2702.71	2589.98	3028.7	2210.28	2609.66	0.965571	-0.0505457
ENSDART00000146595.3	25.5218	29.8215	34.6552	29.9995	42.4957	24.5894	41.9102	36.3318	1.21108	0.276292
ENSDART00000146597.2	48.9974	140.864	124.111	104.658	129.319	122.723	141.863	131.302	1.25458	0.327209
ENSDART00000146600.3	320.219	353.242	360.519	344.66	294.614	397.709	391.91	361.411	1.0486	0.0684684
ENSDART00000146602.3	140.388	140.995	159.153	146.845	135.52	135.332	119.208	130.02	0.885421	-0.175564
ENSDART00000146604.2	15.3325	19.4393	21.6933	18.8217	16.7353	8.89993	7.56373	11.0663	0.587955	-0.766223
ENSDART00000146607.2	14.1575	7.3996	3.10799	8.22168	8.3287	3.46317	8.51789	6.76992	0.823423	-0.280294
ENSDART00000146609.2	96.5391	96.4227	123.122	105.361	131.178	97.4469	138.068	122.231	1.16011	0.214267
ENSDART00000146610.3	115.316	124.957	103.545	114.606	117.433	104.201	113.364	111.666	0.974344	-0.0374974
ENSDART00000146611.3	275.192	334.994	335.105	315.097	299.982	400.716	269.735	323.478	1.0266	0.0378693
ENSDART00000146612.2	695.581	750.284	694.817	713.56	637.96	487.424	671.36	598.915	0.839333	-0.252685
ENSDART00000146616.2	28.8508	24.8512	33.1893	28.9638	37.6248	20.0358	18.2871	25.3159	0.874055	-0.194205
ENSDART00000146618.2	55.375	7.44766	39.5916	34.1381	48.4945	26.4534	8.07221	27.6734	0.81063	-0.302885
ENSDART00000146619.2	298.494	305.173	239.819	281.162	349.809	292.341	285.279	309.143	1.09952	0.136871
ENSDART00000146621.2	77.9908	75.4242	61.5685	71.6612	53.7113	102.553	97.8827	84.7158	1.18217	0.241439
ENSDART00000146624.3	354.697	292.675	286.995	311.456	314.222	328.141	298.929	313.764	1.00741	0.0106533
ENSDART00000146630.2	80.1367	78.9327	59.2717	72.7804	62.8432	61.2137	64.6875	62.9148	0.864447	-0.21015
ENSDART00000146631.3	16.5514	21.1792	17.9592	18.5633	43.0989	43.9831	50.5996	45.8939	2.47229	1.30585
ENSDART00000146632.2	40.4882	15.4777	8.17068	21.3789	16.8378	29.3	18.6326	21.5901	1.00988	0.0141843
ENSDART00000146633.4	7.90059	18.1185	6.71171	10.9103	6.21264	8.43315	11.1397	8.59515	0.787803	-0.344093
ENSDART00000146634.2	11.0683	3.67489	11.3142	8.6858	6.62891	12.3504	3.38331	7.4542	0.858205	-0.220605
ENSDART00000146635.3	71.2904	64.7451	50.6798	62.2384	70.3564	64.3217	80.8866	71.8549	1.15451	0.207281
ENSDART00000146636.2	335.113	312.131	403.625	350.29	407.772	441.698	406.888	418.786	1.19554	0.257666
ENSDART00000146638.2	7.1502	22.8609	12.0348	14.0153	11.0789	3.65572	23.4976	12.7441	0.909297	-0.137176
ENSDART00000146641.2	10.8655	12.9226	11.7768	11.855	6.10132	7.70335	14.2753	9.35999	0.789539	-0.340918
ENSDART00000146642.3	19.8328	10.4877	5.8585	12.0597	3.10793	11.8216	3.42059	6.11671	0.507203	-0.979364
ENSDART00000146648.3	149.681	140.837	144.661	145.06	129.126	131.26	122.721	127.702	0.880342	-0.183863
ENSDART00000146649.3	43.8987	58.3142	54.2796	52.1642	19.3985	56.73	31.251	35.7932	0.686164	-0.543374
ENSDART00000146650.2	237.671	287.451	156.561	227.228	135.374	183.209	133.376	150.653	0.663005	-0.592909
ENSDART00000146654.2	9.6877	15.8914	13.8174	13.1322	10.3689	7.40578	4.21107	7.3286	0.558065	-0.841495
ENSDART00000146655.3	23.225	27.8778	31.6183	27.5737	15.9374	30.303	9.64736	18.6293	0.675617	-0.565723
ENSDART00000146656.2	40.294	60.7382	33.6856	44.9059	23.7452	64.2119	25.6015	37.8529	0.842937	-0.246503
ENSDART00000146659.2	121.275	104.286	96.0329	107.198	76.7624	98.3289	86.9821	87.3578	0.81492	-0.29527
ENSDART00000146660.2	7.89984	6.84831	7.15327	7.30047	8.09267	5.42281	13.7295	9.08167	1.24398	0.314968
ENSDART00000146663.2	18.4576	20.1401	29.7299	22.7759	23.6534	47.553	44.4458	38.5507	1.69261	0.759251
ENSDART00000146664.2	81.5916	8.82789	63.688	51.3692	56.0781	47.8268	47.5407	50.4819	0.982727	-0.0251369
ENSDART00000146666.3	13.3157	13.9167	4.28249	10.505	14.2364	19.1251	12.801	15.3875	1.46478	0.550686
ENSDART00000146667.3	36.6183	27.8334	50.3193	38.257	25.4222	30.9644	21.9445	26.1104	0.6825	-0.551099
ENSDART00000146669.2	38.3872	24.3768	37.7402	33.5014	27.2537	27.4089	31.2287	28.6304	0.854602	-0.226676
ENSDART00000146671.2	170.864	170.406	103.516	148.262	98.3133	170.536	147.538	138.796	0.936153	-0.0951843
ENSDART00000146677.2	12.9078	9.40169	10.9258	11.0784	15.4202	7.16875	19.0644	13.8844	1.25329	0.325717
ENSDART00000146678.2	12.1295	19.2098	19.4075	16.9156	7.24042	10.7547	3.62669	7.20727	0.426073	-1.23083
ENSDART00000146680.3	71.5703	81.838	65.3167	72.9083	165.476	105.341	136.831	135.883	1.86375	0.898206
ENSDART00000146681.2	305.834	439.963	382.17	375.989	235.434	232.484	236.985	234.968	0.624933	-0.678228
ENSDART00000146688.2	39.8711	63.3714	52.8391	52.0272	38.4665	37.7165	47.0856	41.0895	0.78977	-0.340496
ENSDART00000146689.2	21.949	32.1784	13.0734	22.4003	25.9824	41.0795	40.7826	35.9482	1.60481	0.682401
ENSDART00000146694.2	36.2402	41.9548	48.1146	42.1032	80.5709	69.848	82.1834	77.5341	1.84152	0.8809
ENSDART00000146699.2	160.573	179.151	96.3213	145.349	43.0643	90.8759	89.2932	74.4111	0.511949	-0.965927
ENSDART00000146700.3	1373.92	1473.12	1452.24	1433.1	1716.8	1464.88	1473.16	1551.61	1.0827	0.114631
ENSDART00000146701.3	71.0173	81.512	79.2261	77.2518	122.026	86.5182	103.322	103.956	1.34567	0.428328
ENSDART00000146703.2	14.9397	8.10869	9.49202	10.8468	16.5412	22.8964	17.9002	19.1126	1.76205	0.817257
ENSDART00000146706.3	446.295	438.797	335.314	406.802	437.437	445.261	467.923	450.207	1.1067	0.146261
ENSDART00000146708.3	3095.91	3159.09	3464.53	3239.84	2960.16	2841.44	3228.59	3010.06	0.929077	-0.10613
ENSDART00000146710.3	8.33953	5.68016	15.9393	9.98634	10.7958	18.4375	14.6823	14.6385	1.46586	0.551744
ENSDART00000146711.4	28.3336	162.029	93.7385	94.7003	22.5684	52.6297	94.8039	56.6673	0.598386	-0.740852
ENSDART00000146715.3	127.609	143.143	157.382	142.711	131.178	173.947	196.587	167.237	1.17186	0.228798
ENSDART00000146716.3	62.2434	31.2967	106.948	66.8294	85.3222	77.6789	52.6197	71.8736	1.07548	0.10498
ENSDART00000146717.3	343.963	352.615	342.955	346.511	490.559	313.784	428.533	410.959	1.18599	0.246091
ENSDART00000146719.2	13.424	12.5885	23.8298	16.6141	5.33352	20.7557	16.5163	14.2018	0.854804	-0.226335
ENSDART00000146720.3	2317.26	2269.4	2476.97	2354.54	1940.43	2147.09	1851.43	1979.65	0.840779	-0.250201
ENSDART00000146721.2	18.8441	16.9475	13.909	16.5669	9.04931	8.36955	7.4501	8.28965	0.500375	-0.998917
ENSDART00000146725.2	83.2234	86.4822	78.1554	82.6203	55.9288	80.1432	70.4054	68.8258	0.833037	-0.263548
ENSDART00000146726.2	46.2212	24.8653	24.8976	31.9947	16.7657	30.0205	26.4443	24.4102	0.762944	-0.390351
ENSDART00000146727.2	797.835	785.299	861.35	814.828	756.564	808.718	882.353	815.878	1.00129	0.00185915
ENSDART00000146728.3	85.2028	81.4231	66.9356	77.8538	136.863	160.833	149.344	149.013	1.91401	0.936599
ENSDART00000146732.3	27.8825	13.8974	6.53258	16.1042	42.0444	32.8463	15.2276	30.0394	1.86532	0.899423
ENSDART00000146733.2	9.9868	9.94049	20.3418	13.423	19.3208	11.8393	14.6297	15.2633	1.1371	0.185355
ENSDART00000146734.3	567.088	565.486	584.931	572.502	344.11	416.647	300.025	353.594	0.617629	-0.695186
ENSDART00000146735.4	731.241	775.648	679.481	728.79	796.041	652.49	650.86	699.797	0.960217	-0.0585669
ENSDART00000146736.2	17.1885	9.08689	25.1047	17.1267	52.0679	12.4889	17.3123	27.2897	1.5934	0.672109
ENSDART00000146737.2	39.2578	66.1571	39.2409	48.2186	34.5103	37.529	48.1929	40.0774	0.831161	-0.266801
ENSDART00000146742.2	602.554	734.747	807.149	714.817	500.821	652.283	516.559	556.555	0.778598	-0.36105
ENSDART00000146743.3	74.2722	56.4589	76.1021	68.9444	45.0156	34.7244	36.2337	38.6579	0.560711	-0.83467
ENSDART00000146744.2	7.8683	9.78503	27.5552	15.0695	25.404	18.0201	22.089	21.8377	1.44913	0.535189
ENSDART00000146747.4	762.866	691.104	775.936	743.302	804.098	661.631	812.505	759.411	1.02167	0.0309326
ENSDART00000146749.2	185.035	176.483	140.257	167.259	123.039	130.952	190.887	148.292	0.886605	-0.173636
ENSDART00000146752.2	14.4254	31.8096	24.6243	23.6198	6.10132	11.8393	23.7733	13.9046	0.588687	-0.764428
ENSDART00000146754.3	6.99778	16.3561	11.1862	11.5134	7.7523	15.4075	14.5536	12.5711	1.09187	0.126805
ENSDART00000146755.3	40.5995	40.6631	43.4035	41.5554	61.4325	40.0184	50.5895	50.6801	1.21958	0.286386
ENSDART00000146758.3	161.6	132.369	207.295	167.088	232.708	235.196	178.744	215.549	1.29003	0.367409
ENSDART00000146759.2	109.784	100.372	75.4597	95.2054	89.1056	124.031	113.428	108.855	1.14337	0.193294
ENSDART00000146762.3	43.2761	24.8512	39.613	35.9135	37.6248	16.3929	37.4886	30.5021	0.849322	-0.235616
ENSDART00000146766.3	3929.96	3667.56	3658.36	3751.96	4607.96	3418.41	3239.91	3755.42	1.00092	0.00133265
ENSDART00000146767.2	12.3118	9.63385	4.17323	8.70628	10.155	7.50535	3.71992	7.12677	0.818578	-0.288807
ENSDART00000146772.3	292.071	287.727	300.664	293.487	246.182	332.478	332.896	303.852	1.03532	0.0500706
ENSDART00000146773.4	444.453	337.152	453.471	411.692	683.461	372.992	661.149	572.534	1.39069	0.475796
ENSDART00000146776.3	74.5067	67.6967	86.2117	76.1384	76.9765	78.2346	74.8028	76.6713	1.007	0.0100626
ENSDART00000146777.2	18.7503	23.5516	10.7507	17.6842	22.7124	11.6545	6.03508	13.4673	0.761547	-0.392996
ENSDART00000146779.3	1836.41	2071.51	1821.93	1909.95	1979.52	2553.93	1931.68	2155.04	1.12832	0.17418
ENSDART00000146783.2	24.0994	20.6926	38.1259	27.6393	17.8299	19.3865	12.0267	16.4144	0.593878	-0.751761
ENSDART00000146785.3	73.4116	70.1961	75.1978	72.9352	129.8	115.444	96.5795	113.941	1.56223	0.643604
ENSDART00000146787.3	337.534	459.763	408.886	402.061	528.174	498.125	405.448	477.249	1.18701	0.247327
ENSDART00000146795.3	95.1103	184.816	140.651	140.192	170.623	163.31	133.002	155.645	1.11023	0.150852
ENSDART00000146801.2	125.39	123.262	115.627	121.426	80.3341	70.1253	55.7757	68.745	0.566146	-0.820755
ENSDART00000146804.3	559.579	580.138	637.737	592.485	538.298	601.955	618.688	586.314	0.989584	-0.0151055
ENSDART00000146807.2	79.1626	58.3683	77.1446	71.5585	71.3846	80.7079	88.7031	80.2652	1.12167	0.16565
ENSDART00000146808.2	73.2365	63.6191	43.8955	60.2504	45.7599	63.7503	70.4054	59.9719	0.995377	-0.00668498
ENSDART00000146809.2	11.4607	25.6366	10.5252	15.8742	31.7989	10.1038	27.8153	23.2393	1.46397	0.549885
ENSDART00000146813.2	10.728	18.2402	49.2812	26.0831	12.1938	27.6707	25.1602	21.6749	0.830994	-0.267091
ENSDART00000146814.2	2.02139	9.52783	7.80027	6.44983	2.90386	5.74689	17.4473	8.69935	1.34877	0.431646
ENSDART00000146815.2	246.674	233.506	247.834	242.672	212.106	162.817	186.164	187.029	0.770708	-0.375744
ENSDART00000146816.3	253.571	279.499	256.568	263.212	235.183	210.337	184.604	210.041	0.797992	-0.325554
ENSDART00000146818.2	17.746	7.82423	30.6564	18.7422	16.5104	8.90391	45.2543	23.5562	1.25685	0.329813
ENSDART00000146820.2	273.71	239.29	325.942	279.648	274.807	309.339	292.594	292.247	1.04505	0.0635763
ENSDART00000146823.2	11.8527	7.58338	27.0717	15.5026	8.26206	9.4632	10.3951	9.37346	0.604638	-0.725856
ENSDART00000146824.3	24.4726	14.1918	10.2725	16.3123	20.8905	18.1846	14.514	17.8631	1.09507	0.131017
ENSDART00000146827.3	122.841	102.093	119.631	114.855	103.722	80.1432	87.5254	90.4637	0.787634	-0.344403
ENSDART00000146830.3	527.703	499.277	439.875	488.952	436.998	424.293	385.267	415.519	0.849817	-0.234776
ENSDART00000146832.2	29.6233	32.0838	30.9343	30.8804	33.9938	23.3865	22.0664	26.4822	0.857573	-0.221669
ENSDART00000146838.2	83.2218	65.2873	13.9118	54.1403	47.0187	30.9134	91.8201	56.584	1.04514	0.0636924
ENSDART00000146839.2	245.58	195.93	176.03	205.846	126.47	145.653	118.764	130.296	0.632976	-0.659777
ENSDART00000146840.2	116.324	73.5909	15.5157	68.4769	7.84667	31.6592	17.4868	18.9976	0.27743	-1.8498
ENSDART00000146843.2	54.3726	33.7977	68.5198	52.23	44.743	40.0716	68.5767	51.1304	0.978947	-0.0306971
ENSDART00000146847.2	273.638	260.667	281	271.768	222.644	233.733	269.444	241.94	0.890245	-0.167726
ENSDART00000146853.3	55.1394	29.0082	39.2047	41.1175	61.5661	28.2237	36.2255	42.0051	1.02159	0.0308135
ENSDART00000146854.3	24.5617	38.0854	42.6226	35.0899	47.6977	28.9292	25.2658	33.9642	0.967921	-0.047039
ENSDART00000146855.2	20.8796	24.1947	19.2649	21.4464	6.41332	26.9093	20.1163	17.813	0.830582	-0.267806
ENSDART00000146857.2	95.6725	64.4891	95.9352	85.3656	43.572	43.4651	37.183	41.4067	0.485051	-1.04379
ENSDART00000146858.3	103.287	93.7203	117.167	104.725	101.301	107.397	92.4812	100.393	0.958641	-0.060938
ENSDART00000146859.2	557.042	618.298	679.845	618.395	982.313	899.665	790.856	890.945	1.44074	0.526807
ENSDART00000146861.3	8.02736	6.53132	11.3422	8.63361	28.9312	14.3123	14.5916	19.2784	2.23295	1.15895
ENSDART00000146862.2	15.0136	9.05868	20.7807	14.951	17.0371	26.8304	15.8607	19.9094	1.33164	0.413209
ENSDART00000146864.2	73.5	59.119	85.5965	72.7385	57.4294	75.1787	74.3149	68.9743	0.948251	-0.0766598
ENSDART00000146867.3	327.203	249.873	129.137	235.404	201.377	292.415	164.563	219.452	0.932235	-0.101234
ENSDART00000146868.3	27.7557	26.2779	33.3177	29.1171	19.8228	26.1677	28.4176	24.8027	0.851826	-0.23137
ENSDART00000146869.2	31.6324	24.6697	41.0502	32.4508	26.1597	59.032	25.8856	37.0258	1.14098	0.190276
ENSDART00000146870.2	7.81989	19.7385	56.0638	27.874	44.5569	32.4823	26.3257	34.4549	1.23609	0.305789
ENSDART00000146872.2	449.678	455.797	459.732	455.069	533.666	445.934	482.209	487.27	1.07076	0.0986351
ENSDART00000146879.3	56.5919	59.6429	44.9661	53.7337	84.4016	62.8396	63.0906	70.1106	1.30478	0.383806
ENSDART00000146883.3	231.295	265.975	283.958	260.409	182.636	254.688	178.968	205.431	0.788877	-0.342128
ENSDART00000146886.3	110.766	89.6198	113.972	104.786	99.3387	91.3547	71.0797	87.2577	0.832725	-0.264088
ENSDART00000146887.2	110.481	116.643	109.073	112.065	87.4727	88.4463	92.6665	89.5285	0.798895	-0.323923
ENSDART00000146888.2	105.86	97.4505	88.7097	97.3402	65.3305	69.5127	83.6208	72.8214	0.748112	-0.418674
ENSDART00000146891.2	16.3213	30.6495	38.3284	28.4331	37.2577	24.0797	25.9813	29.1062	1.02368	0.0337589
ENSDART00000146896.2	25.1912	33.9473	38.4201	32.5196	20.8305	17.9421	22.225	20.3325	0.62524	-0.677518
ENSDART00000146897.2	122.319	102.504	100.174	108.332	93.5429	99.0057	100.063	97.5371	0.90035	-0.151443
ENSDART00000146898.3	17.1049	24.7295	17.0575	19.6306	25.7766	13.4471	10.5412	16.5883	0.845021	-0.24294
ENSDART00000146900.2	21.4587	27.7272	23.3993	24.1951	24.9793	15.8331	6.16806	15.6601	0.647245	-0.627616
ENSDART00000146910.2	14.1309	33.5355	28.7093	25.4586	7.87576	12.6121	32.5749	17.6876	0.694759	-0.525416
ENSDART00000146911.3	34.3655	6.88729	16.3703	19.2077	14.9065	23.3941	20.0568	19.4525	1.01274	0.0182695
ENSDART00000146914.4	1182.2	1260.55	1398.14	1280.3	1205.1	1343.38	1217.14	1255.21	0.980403	-0.0285536
ENSDART00000146917.2	43.0238	17.4524	46.1894	35.5552	17.6489	34.2325	18.2223	23.3679	0.657228	-0.605534
ENSDART00000146918.2	24.9571	61.5682	73.878	53.4678	100.398	108.104	164.268	124.257	2.32395	1.21658
ENSDART00000146919.3	77.2372	63.592	44.1208	61.65	24.2503	43.1127	42.8279	36.7303	0.595787	-0.74713
ENSDART00000146924.4	507.254	474.899	426.016	469.389	698.983	508.603	544.12	583.902	1.24396	0.314941
ENSDART00000146930.2	39.889	44.4241	26.5999	36.971	64.1741	114.413	96.5542	91.7137	2.48069	1.31074
ENSDART00000146932.3	139.336	180.801	206.284	175.474	258.079	157.659	284.935	233.558	1.33101	0.412522
ENSDART00000146933.3	22.1929	18.8869	32.1187	24.3995	10.1689	10.9286	16.4584	12.5186	0.513069	-0.962775
ENSDART00000146934.3	15.7482	11.0152	16.818	14.5271	7.40896	6.61851	4.78227	6.26991	0.4316	-1.21223
ENSDART00000146936.2	507.786	491.501	410.057	469.781	312.931	354.612	446.259	371.267	0.790298	-0.339532
ENSDART00000146940.3	654.69	584.501	512.828	584.006	483.021	336.966	474.551	431.513	0.738883	-0.436582
ENSDART00000146941.3	15.3504	9.58452	8.82571	11.2535	19.0098	17.504	18.744	18.4193	1.63675	0.710838
ENSDART00000146947.2	62.1401	56.6608	51.3899	56.7303	35.591	41.893	36.5742	38.0194	0.670179	-0.577381
ENSDART00000146951.2	21.8653	12.5831	25.2302	19.8929	118.59	16.4446	40.6921	58.5757	2.94456	1.55805
ENSDART00000146955.3	20.8785	25.9664	23.5537	23.4662	25.8818	22.4947	11.5966	19.991	0.851908	-0.231231
ENSDART00000146956.2	63.2497	65.6072	41.7543	56.8704	35.591	47.3574	46.6321	43.1935	0.759508	-0.396864
ENSDART00000146957.2	147.583	119.286	176.653	147.84	191.175	195.804	240.476	209.152	1.41471	0.500508
ENSDART00000146960.3	760.893	774.147	931.19	822.076	833.543	867.143	1163.63	954.772	1.16141	0.215883
ENSDART00000146962.2	182.593	158.535	184.9	175.343	185.889	135.305	100.994	140.729	0.802595	-0.317257
ENSDART00000146965.2	1945.21	1853.9	2003.13	1934.08	2064.28	1630.19	2204.51	1966.33	1.01667	0.0238543
ENSDART00000146966.2	6.65787	15.9048	9.6356	10.7328	11.1858	6.37503	13.7153	10.4254	0.971361	-0.0419208
ENSDART00000146967.3	92.8091	66.5001	74.6704	77.9932	82.1105	100.255	116.198	99.5211	1.27602	0.351655
ENSDART00000146968.2	90.9853	45.3487	105.243	80.5258	103.921	59.2031	25.0722	62.7321	0.779032	-0.360246
ENSDART00000146970.2	48.0044	78.1912	51.5443	59.2467	32.9604	85.9746	65.306	61.4137	1.03658	0.0518258
ENSDART00000146972.3	475.448	510.28	491.23	492.32	446.356	419.212	428.903	431.49	0.876443	-0.190267
ENSDART00000146976.2	10.2036	26.0057	12.3557	16.1884	4.98064	12.6031	19.497	12.3602	0.763527	-0.38925
ENSDART00000146980.2	76.8537	114.154	105.998	99.0019	59.4858	66.6052	61.0009	62.364	0.629927	-0.666743
ENSDART00000146986.2	101.329	70.6714	47.219	73.0732	58.5389	40.5371	47.7081	48.928	0.669576	-0.57868
ENSDART00000146990.2	14999.9	14508.7	16480.6	15329.7	12765	12833.7	14336	13311.6	0.868349	-0.203653
ENSDART00000146994.4	1362.15	1688.79	1642.42	1564.45	1154.55	1425.54	632.482	1070.86	0.684495	-0.546888
ENSDART00000146999.2	248.812	244.766	282.876	258.818	198.733	175.064	156.013	176.603	0.682346	-0.551424
ENSDART00000147003.2	37.7279	35.7858	11.8935	28.4691	6.10132	16.3929	10.9723	11.1555	0.391847	-1.35164
ENSDART00000147004.4	889.465	1029.12	947.855	955.481	812.681	865.873	774.459	817.671	0.855769	-0.224707
ENSDART00000147007.3	157.776	170.62	193.425	173.94	99.4588	226.803	287.816	204.692	1.1768	0.234865
ENSDART00000147008.3	24.0411	38.7851	23.7361	28.8541	30.1202	26.7512	13.2258	23.3657	0.809789	-0.304381
ENSDART00000147009.2	23.3025	24.8512	14.9887	21.0475	5.08443	9.10718	21.9445	12.0454	0.572296	-0.805168
ENSDART00000147019.2	145.363	212.726	150.958	169.683	256.255	236.787	208.473	233.838	1.37809	0.462674
ENSDART00000147020.2	85.7004	50.3927	63.1986	66.4306	81.0244	65.1175	82.491	76.211	1.14723	0.198151
ENSDART00000147022.2	92.4667	122.042	116.431	110.313	86.7847	101.248	83.5156	90.516	0.820538	-0.285358
ENSDART00000147026.3	23.003	26.8111	19.5829	23.1323	72.6631	52.7508	72.0468	65.8202	2.84538	1.50862
ENSDART00000147030.2	61.798	45.2462	33.5128	46.8523	35.4804	33.1197	33.2085	33.9362	0.724322	-0.465297
ENSDART00000147031.2	65.9804	57.058	83.9058	68.9814	75.622	79.341	77.2817	77.4149	1.12226	0.166404
ENSDART00000147034.2	328.054	342.101	298.15	322.768	480.579	372.536	518.668	457.261	1.41668	0.502518
ENSDART00000147044.2	30.5727	47.1138	42.0441	39.9102	66.1832	87.1494	36.5755	63.3027	1.58613	0.665509
ENSDART00000147046.2	16.4868	10.878	6.68447	11.3497	9.18576	1.93573	11.6348	7.58545	0.668337	-0.581352
ENSDART00000147048.2	642.94	799.482	680.42	707.614	677.147	507.102	536.971	573.74	0.810809	-0.302566
ENSDART00000147061.2	85.4426	82.5061	113.486	93.8116	107.79	92.8933	94.1787	98.2873	1.04771	0.0672394
ENSDART00000147063.3	42.1737	25.5306	43.726	37.1434	20.9098	45.7421	37.0017	34.5512	0.93021	-0.104371
ENSDART00000147064.3	58.2892	36.7212	42.9356	45.982	40.3075	20.1692	55.479	38.6519	0.840588	-0.250529
ENSDART00000147067.2	132.122	133.249	67.1379	110.836	21.353	75.4821	20.9841	39.2731	0.354335	-1.49682
ENSDART00000147068.2	27.7411	20.875	22.4831	23.6997	16.2702	24.5894	24.6876	21.8491	0.921912	-0.1173
ENSDART00000147070.3	143.637	78.6668	96.305	106.203	82.3347	43.5679	49.1078	58.3368	0.549296	-0.864344
ENSDART00000147071.3	66.6723	57.8376	50.6529	58.3876	44.9542	57.6807	39.0425	47.2258	0.808833	-0.306087
ENSDART00000147074.3	46.2548	46.105	58.1225	50.1608	47.8419	51.2737	45.7317	48.2824	0.962553	-0.0550615
ENSDART00000147076.3	34.6007	35.4119	36.0274	35.3466	69.4686	39.4734	32.0575	46.9998	1.32968	0.411083
ENSDART00000147078.2	19.7823	18.2354	18.6467	18.8881	18.7354	13.0981	17.7392	16.5242	0.874846	-0.192898
ENSDART00000147086.3	210.832	250.5	222.689	228.007	299.982	233.144	263.334	265.487	1.16438	0.219559
ENSDART00000147089.3	25.8018	12.606	20.0526	19.4868	17.7302	16.8309	21.2562	18.6058	0.954789	-0.0667457
ENSDART00000147092.3	11.0964	17.8929	10.7062	13.2319	34.5742	37.3395	23.7733	31.8956	2.41052	1.26934
ENSDART00000147093.2	43.9453	35.1346	30.3423	36.4741	31.8053	30.5518	54.0691	38.8087	1.06401	0.0895096
ENSDART00000147098.3	86.0647	146.969	159.765	130.933	124.356	137.024	83.4613	114.947	0.87791	-0.187856
ENSDART00000147100.2	41.3971	62.5305	41.9922	48.6399	40.7096	29.7482	27.7759	32.7446	0.673203	-0.570886
ENSDART00000147105.3	1445.99	1573.22	1490.6	1503.27	1376.12	1405.86	1827.94	1536.64	1.0222	0.0316761
ENSDART00000147106.3	15.535	10.9345	5.35311	10.6076	23.3884	30.0537	16.4584	23.3002	2.19656	1.13525
ENSDART00000147112.2	523.721	623.824	621.695	589.747	530.677	582.277	661.201	591.385	1.00278	0.00400131
ENSDART00000147121.2	30.752	27.1765	21.9939	26.6408	19.717	15.1117	21.8901	18.9063	0.709673	-0.494775
ENSDART00000147131.2	67.6883	68.5095	65.1211	67.1063	43.7261	48.2681	44.8362	45.6101	0.67967	-0.557094
ENSDART00000147132.3	363.398	454.136	156.991	324.841	253.884	544.299	263.432	353.872	1.08937	0.123491
ENSDART00000147134.2	6.9846	12.2705	17.6127	12.2892	3.21369	13.3636	19.7854	12.1209	0.986301	-0.0199006
ENSDART00000147137.2	142.035	96.4227	98.4973	112.318	123.043	137.518	168.241	142.934	1.27258	0.347762
ENSDART00000147139.2	24.9445	10.9416	28.2297	21.3719	28.2342	25.1966	13.8052	22.412	1.04867	0.0685555
ENSDART00000147140.2	38.0349	22.1659	31.6976	30.6328	24.0169	26.7341	37.2843	29.3451	0.957962	-0.061959
ENSDART00000147141.2	10.3775	7.33546	5.91098	7.87464	7.01235	9.34682	11.3058	9.22165	1.17106	0.22781
ENSDART00000147142.2	14.4146	4.86742	11.9602	10.4141	3.34446	5.9406	22.4516	10.5789	1.01582	0.0226494
ENSDART00000147143.2	130.106	158.62	153.74	147.489	119.864	144.133	93.8164	119.271	0.808679	-0.306362
ENSDART00000147146.3	65.7034	73.9727	58.5709	66.0823	56.1958	21.9677	48.9347	42.3661	0.64111	-0.641355
ENSDART00000147148.3	49.2678	52.0812	37.4718	46.2736	48.521	41.4286	31.0881	40.3459	0.871899	-0.197767
ENSDART00000147151.2	24.4818	28.5664	35.1515	29.3999	17.9737	26.0471	30.4249	24.8153	0.844059	-0.244585
ENSDART00000147157.3	482.704	467.426	514.853	488.328	471.112	392.725	481.165	448.334	0.918101	-0.123276
ENSDART00000147159.2	19.1069	17.3138	17.5566	17.9924	27.2639	32.0761	47.6733	35.6711	1.98256	0.987366
ENSDART00000147165.2	8.87716	20.875	19.2712	16.3411	26.4391	31.8751	21.9445	26.7529	1.63715	0.711188
ENSDART00000147168.2	16.4923	20.1965	15.2576	17.3155	7.75117	9.10432	20.5963	12.4839	0.72097	-0.471989
ENSDART00000147170.2	14.0674	25.1542	24.1918	21.1378	12.9072	30.8892	15.5279	19.7748	0.935516	-0.0961653
ENSDART00000147172.2	583.673	658.06	588.842	610.192	728.091	764.093	756.172	749.452	1.22822	0.296573
ENSDART00000147174.2	10.2858	14.3347	15.8633	13.4946	27.6892	18.0222	6.20515	17.3055	1.2824	0.358848
ENSDART00000147178.2	45.4954	37.7739	25.6949	36.3214	29.4897	40.9823	16.4584	28.9768	0.797789	-0.325921
ENSDART00000147179.2	25.6122	23.7115	29.3722	26.2319	12.687	21.8743	19.1365	17.8993	0.682347	-0.551423
ENSDART00000147184.3	869.298	802.48	722.421	798.066	455.743	558.608	593.342	535.898	0.671495	-0.574551
ENSDART00000147192.2	12.6522	6.80213	17.7798	12.4114	12.8665	14.561	27.742	18.3898	1.48169	0.567242
ENSDART00000147198.2	75.9158	103.305	81.3312	86.8506	63.5295	53.6439	58.7637	58.6457	0.675249	-0.566509
ENSDART00000147201.3	184.916	246.493	204.866	212.092	176.938	197.072	151.736	175.249	0.826289	-0.275282
ENSDART00000147207.3	7660.19	7234.45	6826.86	7240.5	8749.84	7567.98	6841.54	7719.79	1.0662	0.0924721
ENSDART00000147208.3	1185.1	1158.07	1036.36	1126.51	1081.97	1132.93	1038.71	1084.54	0.96274	-0.0547815
ENSDART00000147210.2	2140.8	1888.02	2073.7	2034.17	1928.32	1780.57	1717.49	1808.79	0.889204	-0.169413
ENSDART00000147215.2	35.1916	24.7315	17.2822	25.7351	19.8463	38.6413	29.9944	29.494	1.14606	0.196684
ENSDART00000147220.2	91.2905	67.9747	66.8575	75.3742	55.5981	51.5962	93.5813	66.9252	0.887906	-0.171521
ENSDART00000147221.2	75.3671	67.967	70.2709	71.2017	81.4536	57.0507	149.09	95.8648	1.34638	0.42909
ENSDART00000147226.4	592.647	559.261	549.41	567.106	695.272	754.773	742.673	730.906	1.28884	0.366068
ENSDART00000147228.2	19.1275	23.4316	19.8243	20.7945	29.2486	58.7061	21.5765	36.5104	1.75578	0.812109
ENSDART00000147229.3	35.5644	31.5346	33.5929	33.564	23.2666	17.544	19.0666	19.9591	0.594657	-0.74987
ENSDART00000147230.2	362.854	334	228.043	308.299	126.094	126.59	141.725	131.47	0.426436	-1.2296
ENSDART00000147239.3	67.6945	72.5801	101.732	80.6689	72.2458	86.5363	59.4481	72.7434	0.901753	-0.149195
ENSDART00000147240.2	17.3504	6.65045	11.6914	11.8974	20.3834	15.3337	17.0208	17.5793	1.47757	0.563227
ENSDART00000147245.2	51.0437	31.8096	43.8955	42.2496	37.6248	37.3395	38.4029	37.7891	0.894425	-0.160968
ENSDART00000147250.3	113.901	128.564	110.292	117.586	215.984	35.2786	29.3067	93.5231	0.795362	-0.330316
ENSDART00000147253.2	68.0076	61.4714	27.2758	52.2516	58.4342	40.6876	59.4435	52.8551	1.01155	0.0165674
ENSDART00000147254.2	56.0366	49.6401	160.388	88.6881	77.7026	76.954	82.5954	79.084	0.89171	-0.165354
ENSDART00000147255.2	14.7414	3.44067	10.7706	9.65089	8.48282	4.56115	6.09361	6.37919	0.660995	-0.597288
ENSDART00000147259.3	260.427	195.765	224.005	226.732	269.098	256.099	410.108	311.768	1.37505	0.459485
ENSDART00000147261.3	1031.89	1038.45	1135.85	1068.73	834.333	1017.65	774.857	875.612	0.819301	-0.287534
ENSDART00000147264.4	391.832	415.781	324.453	377.355	474.511	325.388	267.343	355.748	0.942739	-0.0850703
ENSDART00000147265.2	271.661	296.274	234.137	267.358	167.979	176.63	191.87	178.826	0.668865	-0.580213
ENSDART00000147267.2	159.789	146.125	112.415	139.443	192.192	193.983	227.675	204.616	1.46738	0.553245
ENSDART00000147274.3	13.4455	18.3157	4.41716	12.0594	5.31322	9.17484	8.58309	7.69038	0.637706	-0.649036
ENSDART00000147275.2	82.1137	68.5894	73.873	74.8587	122.026	104.733	119.781	115.513	1.54308	0.625816
ENSDART00000147277.3	43.2761	54.6727	43.8955	47.2815	63.047	41.2825	34.7455	46.3583	0.980476	-0.028446
ENSDART00000147278.2	2039.69	1842.62	2033.75	1972.02	2569.29	3028.04	3103.51	2900.28	1.47071	0.556516
ENSDART00000147282.2	119.435	92.8671	92.3897	101.564	52.503	84.4079	64.7012	67.204	0.661692	-0.595769
ENSDART00000147283.2	152.021	174.953	114.557	147.177	187.107	292.341	209.387	229.612	1.56011	0.641646
ENSDART00000147284.2	504.642	458.917	646.604	536.721	448.601	478.746	549.811	492.386	0.917396	-0.124383
ENSDART00000147285.2	3237.94	3295.27	2890.68	3141.3	3076.08	3053.64	3299	3142.91	1.00051	0.000737898
ENSDART00000147286.2	382.259	349.02	323.5	351.593	285.142	222.489	220.843	242.825	0.690641	-0.533992
ENSDART00000147287.3	626.401	592.7	602.663	607.254	474.373	725.293	505.047	568.238	0.935749	-0.095806
ENSDART00000147288.3	189.533	191.789	64.6256	148.649	134.738	220.109	91.5324	148.793	1.00097	0.00139842
ENSDART00000147289.3	757.212	750.777	198.566	568.852	452.65	383.978	373.814	403.481	0.70929	-0.495552
ENSDART00000147290.2	7.14268	19.4469	6.59917	11.0629	15.5941	10.5448	12.801	12.9799	1.17328	0.230552
ENSDART00000147291.2	81.57	94.5792	44.2859	73.4783	69.4861	57.6854	41.0482	56.0732	0.763126	-0.390007
ENSDART00000147292.3	55.3658	24.8003	26.3744	35.5135	26.0413	5.84143	27.2847	19.7225	0.555352	-0.848526
ENSDART00000147294.3	91.4416	52.0176	62.3209	68.5934	74.5977	52.0226	63.7038	63.4414	0.924891	-0.112645
ENSDART00000147300.2	28.8508	18.8869	26.7656	24.8344	19.3208	48.2681	42.0604	36.5498	1.47174	0.557521
ENSDART00000147302.2	19.9879	5.39099	11.1817	12.1869	6.65786	17.5308	16.5204	13.5697	1.11347	0.155061
ENSDART00000147303.2	135.781	133.567	100.619	123.322	88.2149	112.62	82.4262	94.4205	0.76564	-0.385261
ENSDART00000147305.2	27.7411	38.2546	33.0641	33.0199	30.5066	36.4287	74.0628	46.9994	1.42336	0.509305
ENSDART00000147308.2	11.0964	10.9345	18.2006	13.4105	20.3377	30.9644	18.2871	23.1964	1.72972	0.790537
ENSDART00000147309.3	318.135	256.584	35.8415	203.52	143.988	195.261	239.648	192.966	0.94814	-0.0768285
ENSDART00000147310.2	29.4536	7.70623	13.0093	16.723	8.57139	22.869	21.405	17.6151	1.05334	0.0749775
ENSDART00000147311.2	413.129	379.9	352.15	381.726	338.879	403.427	367.802	370.036	0.969375	-0.0448732
ENSDART00000147314.2	6.54475	5.07063	8.95893	6.8581	9.86099	5.95255	10.2308	8.68143	1.26586	0.340123
ENSDART00000147317.2	69.9076	57.6548	59.9549	62.5058	97.6211	95.6254	112.466	101.904	1.63032	0.705151
ENSDART00000147319.2	26.6315	28.8274	20.3418	25.2669	46.7768	45.5359	44.8034	45.7054	1.8089	0.855115
ENSDART00000147322.3	352.327	370.971	368.465	363.921	431.772	424.34	483.123	446.412	1.22667	0.29475
ENSDART00000147326.2	589.221	654.084	664.857	636.054	579.625	548.252	471.808	533.229	0.838338	-0.254395
ENSDART00000147328.4	54.7615	19.0772	16.0808	29.9732	54.9683	27.6398	37.9755	40.1945	1.34102	0.423327
ENSDART00000147329.2	1138.37	1064.55	1111.7	1104.87	1028.97	904.42	884.198	939.196	0.850049	-0.234382
ENSDART00000147330.2	49.934	60.637	83.5086	64.6932	31.5235	52.8217	39.3173	41.2208	0.637174	-0.650241
ENSDART00000147332.3	10.6102	14.5491	11.1152	12.0915	21.5824	15.6255	6.69916	14.6357	1.21041	0.275497
ENSDART00000147336.2	174.575	199.142	198.594	190.771	209.318	190.471	225.857	208.549	1.09319	0.128548
ENSDART00000147341.3	105.179	121.97	137.239	121.463	76.037	105.493	98.9688	93.4998	0.769782	-0.377477
ENSDART00000147343.4	393.601	263.823	344.391	333.938	399.767	356.002	176.343	310.704	0.930423	-0.104041
ENSDART00000147344.2	9.55012	11.6463	14.5481	11.9149	14.9563	17.4667	4.64179	12.3549	1.03693	0.0523237
ENSDART00000147349.2	117.337	121.336	111.917	116.863	85.0559	114.541	93.8479	97.8151	0.837006	-0.256689
ENSDART00000147351.2	188.916	228.292	310.749	242.653	250.585	272.497	329.985	284.356	1.17186	0.228806
ENSDART00000147357.3	2677.32	2750.48	2838.56	2755.45	2780.88	2307.56	2781.27	2623.24	0.952017	-0.0709408
ENSDART00000147359.2	556.464	534.89	520.309	537.221	372.384	436.286	440.601	416.424	0.775144	-0.367464
ENSDART00000147370.2	13.6586	14.0089	32.9378	20.2017	21.3316	15.1491	11.5117	15.9975	0.791885	-0.336637
ENSDART00000147373.3	595.605	693.66	798.832	696.032	381.801	631.327	675.424	562.85	0.808656	-0.306403
ENSDART00000147377.2	115.763	108.794	70.0222	98.1928	96.0582	57.378	42.595	65.3438	0.665464	-0.587567
ENSDART00000147379.2	47.787	73.6536	70.4261	63.9556	42.2581	48.3643	25.2495	38.624	0.603919	-0.727573
ENSDART00000147381.2	147.278	115.756	139.407	134.147	72.9648	123.46	82.9665	93.1305	0.694242	-0.526489
ENSDART00000147382.3	142.842	182.178	153.978	159.666	90.4982	122.634	122.83	111.987	0.701386	-0.51172
ENSDART00000147385.2	200.858	1.8363	0.135891	67.6101	1066.35	41.4001	534.363	547.371	8.09599	3.01721
ENSDART00000147389.2	3095.83	3187.72	3236.3	3173.28	2997	3208.21	2842.61	3015.94	0.950417	-0.0733673
ENSDART00000147392.2	21.4834	18.6623	16.0794	18.7417	7.09621	22.1763	19.704	16.3255	0.87108	-0.199123
ENSDART00000147396.2	33.5054	6.42007	15.6658	18.5304	9.47369	20.2887	17.9277	15.8967	0.857871	-0.221168
ENSDART00000147402.2	215.881	212.195	302.09	243.388	176.673	123.671	333.646	211.33	0.868282	-0.203764
ENSDART00000147404.2	36.6183	109.345	40.6837	62.2158	5.08443	91.0718	4.57178	33.576	0.539671	-0.889849
ENSDART00000147407.3	35.5086	46.4834	48.178	43.39	26.4391	28.2323	32.0025	28.8913	0.66585	-0.58673
ENSDART00000147408.3	219.71	198.81	221.619	213.379	226.766	140.251	161.841	176.286	0.826161	-0.275505
ENSDART00000147412.2	353.435	447.6	262.783	354.606	284.127	247.012	195.863	242.334	0.683389	-0.549221
ENSDART00000147413.2	126.793	123.845	153.972	134.87	98.0632	76.6405	87.7979	87.5006	0.648777	-0.624204
ENSDART00000147414.4	186.216	182.085	156.901	175.067	234.702	202.697	225.32	220.907	1.26184	0.335526
ENSDART00000147417.2	733.411	740.016	866.965	780.131	825.222	706.981	820.374	784.192	1.00521	0.00749099
ENSDART00000147420.2	46.8237	45.6524	34.4526	42.3096	102.469	63.1674	93.0399	86.2255	2.03797	1.02713
ENSDART00000147422.3	7.76751	8.94644	3.21187	6.64194	10.1689	14.5715	10.9723	11.9042	1.79228	0.841795
ENSDART00000147426.3	364.533	330.719	365.609	353.621	394.672	437.126	390.984	407.594	1.15263	0.204932
ENSDART00000147430.2	258.116	245.435	266.676	256.742	233.329	203.846	193.23	210.135	0.818466	-0.289005
ENSDART00000147432.2	19.3866	16.3817	15.3034	17.0239	12.4852	20.4535	7.50321	13.4806	0.791865	-0.336674
ENSDART00000147435.3	82.2308	65.9114	114.486	87.5429	93.4423	73.0695	111.119	92.5436	1.05712	0.0801432
ENSDART00000147436.2	81.4005	70.5713	69.3624	73.778	98.9004	40.1846	117.269	85.4512	1.15822	0.211909
ENSDART00000147437.2	19.6308	14.5609	18.1948	17.4622	12.1605	20.8879	13.452	15.5001	0.887639	-0.171955
ENSDART00000147438.2	161.562	141.17	203.129	168.62	261.289	300.131	302.344	287.921	1.70751	0.771895
ENSDART00000147439.2	1505.79	1537.79	1335.07	1459.55	1590.41	1462.61	1342.27	1465.1	1.0038	0.00547596
ENSDART00000147440.3	215.971	265.148	291.84	257.653	189.971	258.364	226.737	225.024	0.873361	-0.195351
ENSDART00000147443.5	1190.29	1271.97	1136.29	1199.52	1139.22	1432.58	1310.07	1293.96	1.07873	0.109333
ENSDART00000147447.2	5.68048	5.17018	4.34397	5.06488	1.06901	4.90964	13.7917	6.59012	1.30114	0.379778
ENSDART00000147448.2	257.017	315.461	210.537	261.005	499.429	522.041	619.195	546.888	2.09532	1.06717
ENSDART00000147449.2	5.54822	12.9226	5.35311	7.94132	6.10132	10.0179	14.6297	10.2496	1.29067	0.368122
ENSDART00000147451.3	1462.8	1521.96	1626.5	1537.09	1673.84	1981.28	1864.88	1840	1.19707	0.259507
ENSDART00000147458.2	37.6691	27.4188	13.2959	26.1279	15.4346	11.3517	16.7762	14.5208	0.555759	-0.847469
ENSDART00000147462.2	143.144	156.116	170.09	156.45	82.5686	123.577	89.4731	98.5396	0.629847	-0.666926
ENSDART00000147464.4	104.075	79.7602	111.866	98.567	86.8409	115.35	77.6655	93.2854	0.946416	-0.0794539
ENSDART00000147465.2	13.5836	31.2081	19.275	21.3556	39.0875	15.1782	20.9257	25.0638	1.17364	0.23099
ENSDART00000147466.2	861.175	882.944	827.494	857.204	589.143	572.863	471.366	544.457	0.635154	-0.654821
ENSDART00000147468.2	246.341	269.387	237.678	251.136	352.86	216.751	256.02	275.21	1.09586	0.132067
ENSDART00000147474.3	197.517	223.661	237.678	219.619	182.023	194.894	178.299	185.072	0.842697	-0.246914
ENSDART00000147478.2	29.5171	35.305	33.0644	32.6288	19.3685	6.14381	17.4931	14.3351	0.439339	-1.18659
ENSDART00000147482.3	12.0384	40.5893	19.9907	24.2061	18.532	17.6648	11.9672	16.0547	0.663248	-0.592379
ENSDART00000147483.3	207.504	277.34	262.303	249.049	404.721	317.841	292.594	338.385	1.35871	0.442239
ENSDART00000147484.2	15.8789	15.433	18.4308	16.5809	11.8861	13.1809	16.7525	13.9398	0.840717	-0.250309
ENSDART00000147488.2	48.8244	54.6727	63.1667	55.5546	76.2665	97.4469	100.579	91.4308	1.64578	0.718775
ENSDART00000147491.3	531.218	514.136	454.401	499.918	514.935	530.499	562.066	535.834	1.07184	0.100093
ENSDART00000147496.2	178.226	171.119	144.352	164.566	184.567	129.382	131.415	148.455	0.902098	-0.148644
ENSDART00000147497.3	115.226	84.1956	93.2934	97.5715	72.8537	114.165	72.2579	86.4254	0.885765	-0.175004
ENSDART00000147501.2	31.3107	19.3451	20.3309	23.6622	29.6844	23.9863	15.2716	22.9808	0.9712	-0.0421599
ENSDART00000147502.3	549.891	577.258	353.619	493.589	495.87	800.642	350.02	548.844	1.11195	0.153086
ENSDART00000147505.2	18.7118	27.2181	25.8858	23.9385	8.39267	33.352	8.2292	16.658	0.695864	-0.523124
ENSDART00000147507.3	561.062	434.409	548.697	514.722	399.866	538.275	409.423	449.188	0.87268	-0.196475
ENSDART00000147509.2	106.896	39.363	124.859	90.3727	63.0815	96.6144	75.5023	78.3994	0.867512	-0.205044
ENSDART00000147512.2	29.9604	30.8155	27.8362	29.5374	14.2364	17.3036	12.801	14.7803	0.500395	-0.998861
ENSDART00000147518.2	35.5086	34.7917	55.6724	41.9909	52.8781	72.8575	63.0906	62.942	1.49894	0.583947
ENSDART00000147520.3	153.991	133.743	103.091	130.275	182.825	201.17	224.335	202.776	1.55653	0.638329
ENSDART00000147521.4	69.2906	57.0181	72.1094	66.1393	80.4832	72.5283	82.4916	78.501	1.1869	0.247203
ENSDART00000147522.2	118.49	96.5933	80.2857	98.4564	91.6788	54.3534	91.4355	79.1559	0.803969	-0.314787
ENSDART00000147523.2	296.032	268.773	258.231	274.345	389.468	378.859	295.242	354.523	1.29225	0.369887
ENSDART00000147524.3	28.9968	27.737	35.7454	30.8264	26.9108	26.9094	38.7479	30.856	1.00096	0.00138676
ENSDART00000147525.3	0.000719843	25.6611	32.7687	19.4768	52.7016	66.5163	67.4819	62.2333	3.19524	1.67593
ENSDART00000147526.2	388.152	508.929	436.819	444.634	672.581	814.207	511.703	666.163	1.49823	0.58326
ENSDART00000147527.2	13.3157	5.96429	18.2006	12.4935	12.2026	15.4822	27.4307	18.3718	1.47051	0.556314
ENSDART00000147529.3	17.7543	25.8453	26.7656	23.455	10.1689	9.10718	11.8866	10.3876	0.442871	-1.17504
ENSDART00000147536.2	9.28139	30.4253	1.47948	13.7287	10.081	9.78047	12.4036	10.755	0.783395	-0.352189
ENSDART00000147537.3	89.2897	69.6993	116.342	91.7771	102.706	102.051	101.443	102.067	1.11211	0.153306
ENSDART00000147538.2	267.607	221.41	233.553	240.856	175.166	204.019	155.618	178.267	0.74014	-0.43413
ENSDART00000147539.3	5.37204	57.0613	23.6307	28.688	47.2261	32.4059	57.5713	45.7344	1.5942	0.672834
ENSDART00000147542.3	127.928	156.214	140.731	141.624	104.494	146.135	168.374	139.668	0.986183	-0.0200725
ENSDART00000147544.2	321.555	291.195	354.31	322.353	282.765	313.963	321.212	305.98	0.949207	-0.0752061
ENSDART00000147546.3	22.9511	18.1602	17.8341	19.6485	20.3103	15.9333	20.3332	18.8589	0.959817	-0.0591689
ENSDART00000147552.3	54.2012	60.6096	34.76	49.8569	58.7021	59.3184	25.2038	47.7415	0.957569	-0.062552
ENSDART00000147553.2	1115.19	1168.01	1063.13	1115.44	1596.51	1404.33	1359.65	1453.5	1.30307	0.38191
ENSDART00000147555.2	125.39	101.393	77.5949	101.459	79.3172	64.661	46.6321	63.5368	0.62623	-0.675237
ENSDART00000147556.2	792.512	752.182	759.242	767.979	969.34	800.214	759.974	843.176	1.09792	0.134768
ENSDART00000147561.3	485.457	503.204	582.771	523.811	392.469	369.144	365.573	375.729	0.717299	-0.479354
ENSDART00000147564.3	1551.33	1683.36	2042.79	1759.16	1560.99	1784.23	2164.86	1836.69	1.04407	0.0622225
ENSDART00000147569.2	33.8106	29.1655	45.5519	36.176	28.849	24.2619	42.3693	31.8267	0.879775	-0.184794
ENSDART00000147572.3	3985.11	4012.71	4395.23	4131.02	4826.75	5575.55	5494.44	5298.91	1.28271	0.3592
ENSDART00000147579.2	82.7673	58.9657	57.7545	66.4958	128.79	101.041	123.446	117.759	1.77092	0.8245
ENSDART00000147582.3	14.4254	22.8631	12.8475	16.712	24.4053	41.893	45.7178	37.3387	2.23425	1.15979
ENSDART00000147584.2	13.3157	18.8869	8.56498	13.5892	35.591	14.5715	19.2015	23.1213	1.70145	0.766763
ENSDART00000147589.3	12.1563	12.6007	23.4796	16.0788	9.98023	26.4379	18.6408	18.353	1.14144	0.190852
ENSDART00000147591.2	84.2289	86.2144	93.5883	88.0105	58.2782	73.5094	93.8176	75.2017	0.854463	-0.226911
ENSDART00000147593.3	734.286	712.528	743.498	730.104	757.025	738.56	868.133	787.906	1.07917	0.109922
ENSDART00000147597.2	604.948	633.73	533.946	590.875	867.459	828.002	875.265	856.909	1.45024	0.53629
ENSDART00000147598.3	32.964	16.2048	31.0406	26.7365	28.1816	20.064	23.5288	23.9248	0.894837	-0.160303
ENSDART00000147606.3	19.9212	22.2343	27.1913	23.1156	13.4302	20.5419	11.5159	15.1626	0.655949	-0.608345
ENSDART00000147609.3	1082.52	1312.71	1004.65	1133.29	1143.5	1056.24	1108.5	1102.75	0.973048	-0.0394178
ENSDART00000147610.2	13.3157	5.96429	4.28249	7.85417	15.2533	4.55359	11.8866	10.5645	1.34508	0.427694
ENSDART00000147611.2	11.3075	12.8251	10.4671	11.5333	6.06519	8.80653	10.845	8.57223	0.743262	-0.428056
ENSDART00000147613.3	332.902	422.988	456.578	404.156	308.079	414.602	386.203	369.628	0.914567	-0.128838
ENSDART00000147615.3	462.012	489.519	305.474	419.002	359.395	303.534	252.415	305.115	0.728194	-0.457605
ENSDART00000147616.3	1664.8	1672.38	1757.82	1698.33	1782.49	1530.27	1615.55	1642.77	0.967283	-0.0479902
ENSDART00000147617.3	936.854	1113.09	1456.11	1168.68	1053.4	1187.02	1011.08	1083.83	0.927395	-0.108744
ENSDART00000147618.2	19.6165	21.1009	25.0894	21.9356	19.1102	16.9523	9.42773	15.1634	0.691269	-0.532681
ENSDART00000147619.3	92.3784	57.7219	66.2802	72.1268	123.017	70.6472	107.343	100.336	1.3911	0.476228
ENSDART00000147620.2	24.4122	17.8929	28.9068	23.7373	23.3884	10.0179	14.6297	16.012	0.67455	-0.568002
ENSDART00000147622.2	103.471	116.132	44.4148	88.006	40.4914	25.5799	23.2304	29.7672	0.338241	-1.56388
ENSDART00000147623.3	12.2061	7.95239	5.35311	8.50386	9.15198	15.4822	5.48614	10.0401	1.18065	0.239584
ENSDART00000147625.2	9.03305	6.87188	4.18145	6.69546	3.79574	15.9461	18.0171	12.5863	1.87983	0.910599
ENSDART00000147626.2	98.682	130.623	72.234	100.513	80.4834	113.03	65.5794	86.3641	0.859233	-0.21888
ENSDART00000147630.3	3.32893	8.94644	10.7062	7.66053	9.15198	12.7501	4.57178	8.82461	1.15196	0.204087
ENSDART00000147631.2	2.22819	7.22892	9.78252	6.41321	9.45178	4.6182	1.8488	5.30626	0.827396	-0.27335
ENSDART00000147633.2	492.224	476.286	431.483	466.664	488.175	356.842	467.211	437.41	0.937311	-0.0934008
ENSDART00000147634.2	65.6807	68.6406	59.633	64.6514	48.814	85.865	120.679	85.1193	1.31659	0.396804
ENSDART00000147635.2	315.975	329.211	241.304	295.497	376.247	439.25	403.009	406.169	1.37453	0.458937
ENSDART00000147637.2	28.1167	27.821	20.304	25.4139	4.13245	23.6506	46.1611	24.6481	0.969864	-0.0441459
ENSDART00000147639.2	38.75	97.0277	56.9373	64.2384	70.7226	47.3245	104.35	74.1325	1.15402	0.206671
ENSDART00000147640.2	12.1019	10.9339	31.5644	18.2001	23.9265	12.3255	15.2322	17.1614	0.94293	-0.0847769
ENSDART00000147642.3	4.43858	4.97024	6.42374	5.27752	13.2195	9.10718	7.31485	9.88052	1.87219	0.904727
ENSDART00000147644.2	3.62519	6.48633	8.53269	6.21474	1.36183	7.27736	15.7032	8.11414	1.30563	0.384745
ENSDART00000147645.2	0.00503453	231.898	59.8143	97.239	413.612	184.47	590.426	396.17	4.07418	2.02651
ENSDART00000147648.3	2630.97	2696.85	2950.64	2759.49	3067.95	3036.34	3047.55	3050.61	1.1055	0.144698
ENSDART00000147650.2	66.6784	29.1403	28.7371	41.5186	36.6423	32.7502	27.261	32.2178	0.775985	-0.365899
ENSDART00000147656.3	55.1922	57.84	52.3625	55.1316	62.9295	35.9205	27.7434	42.1978	0.765402	-0.38571
ENSDART00000147657.2	33.5101	98.3488	65.9099	65.9229	47.2941	71.2753	82.0029	66.8574	1.01418	0.0203077
ENSDART00000147661.3	38.1556	46.316	38.0506	40.8407	23.7547	23.4522	33.695	26.9673	0.660305	-0.598796
ENSDART00000147662.3	392.814	448.316	275.15	372.093	446.413	424.395	388.601	419.803	1.12822	0.174048
ENSDART00000147663.2	97.392	109.78	76.2636	94.4784	58.7285	57.3682	51.7639	55.9536	0.592236	-0.755755
ENSDART00000147664.3	79.0316	98.1564	109.35	95.5125	66.4087	90.9281	45.6449	67.6606	0.708394	-0.497375
ENSDART00000147665.2	45.0733	46.0705	8.198	33.1139	49.5655	54.4589	36.2091	46.7445	1.41163	0.497358
ENSDART00000147667.2	59.9538	54.6814	52.0634	55.5662	41.3239	45.7957	30.1726	39.0974	0.703619	-0.507135
ENSDART00000147670.2	2835.14	3067.28	2938.86	2947.09	2428.33	2532.79	2554.56	2505.23	0.850067	-0.234352
ENSDART00000147675.3	118.824	91.8943	94.4282	101.715	107.003	85.5299	65.8614	86.1313	0.846788	-0.239927
ENSDART00000147678.4	21.5	12.5489	11.2699	15.1063	10.5304	13.6336	19.8071	14.657	0.970262	-0.0435544
ENSDART00000147682.2	80.244	154.39	124.341	119.658	102.446	191.229	172.336	155.337	1.29817	0.376484
ENSDART00000147683.3	316.212	317.812	308.661	314.228	471.34	493.576	433.745	466.22	1.4837	0.569198
ENSDART00000147690.3	252.293	291.447	265.196	269.645	615.903	335.403	399.294	450.2	1.6696	0.739504
ENSDART00000147691.3	21.1638	14.6902	3.21592	13.0233	29.41	33.5709	67.574	43.5183	3.34158	1.74053
ENSDART00000147693.2	7.98785	10.0886	17.4608	11.8458	2.0122	3.79464	12.134	5.98027	0.504844	-0.98609
ENSDART00000147694.2	246.083	276.649	290.119	270.951	151.716	236.586	171.876	186.726	0.689153	-0.537104
ENSDART00000147696.2	217.155	176.497	162.333	185.329	205.41	287.03	237.053	243.164	1.31207	0.391848
ENSDART00000147699.4	45.4954	47.7143	44.9661	46.0586	47.7937	52.8217	62.1762	54.2638	1.17815	0.23652
ENSDART00000147701.2	57.4536	66.6954	43.0456	55.7315	58.627	46.5159	52.7231	52.622	0.944205	-0.0828272
ENSDART00000147702.4	1616.12	1614.99	1487.77	1572.96	1416.12	1660.85	1670.47	1582.48	1.00605	0.00870593
ENSDART00000147705.2	64.3594	58.6489	53.5311	58.8465	62.0301	36.4287	53.947	50.8019	0.863296	-0.212072
ENSDART00000147706.2	17.4338	29.0255	27.7524	24.7372	10.0168	23.9939	13.7321	15.9143	0.643334	-0.63636
ENSDART00000147707.3	1193.98	1194.85	1284.75	1224.52	1676.85	1846.94	2025.3	1849.69	1.51054	0.595066
ENSDART00000147710.4	774.845	716.692	749.866	747.134	598.049	524.861	712.211	611.707	0.818737	-0.288527
ENSDART00000147713.2	134.967	172.336	191.169	166.157	149.251	165.938	147.35	154.18	0.927914	-0.107937
ENSDART00000147715.2	248.56	206.762	188.43	214.584	280.661	201.269	188.357	223.429	1.04122	0.0582733
ENSDART00000147716.2	29.9604	18.8869	13.9181	20.9218	19.3208	21.8572	19.2015	20.1265	0.961988	-0.0559098
ENSDART00000147724.2	7.15412	3.16251	6.02992	5.44885	10.199	4.96841	9.85751	8.34165	1.5309	0.614381
ENSDART00000147725.3	57.3087	64.6755	41.7554	54.5799	57.8626	38.8011	35.4392	44.0343	0.806786	-0.309743
ENSDART00000147726.2	57.2732	39.6028	62.781	53.219	8.76626	17.9034	13.349	13.3395	0.250654	-1.99623
ENSDART00000147727.2	24.5567	28.05	15.7862	22.7976	11.8673	20.0614	22.6451	18.1913	0.797946	-0.325637
ENSDART00000147728.3	135.009	31.0741	405.267	190.45	421.645	269.182	568.543	419.79	2.2042	1.14026
ENSDART00000147729.3	372.213	478.725	476.351	442.43	257.218	282.079	230.585	256.628	0.580041	-0.785773
ENSDART00000147742.4	5292.48	4991.81	5398.62	5227.64	7050.49	5316.42	5707.2	6024.7	1.15247	0.204732
ENSDART00000147746.3	211.834	204.364	278.033	231.41	172.449	174.68	230.013	192.381	0.83134	-0.266489
ENSDART00000147751.2	302.518	328.699	240.664	290.627	243.833	235.614	248.568	242.672	0.834994	-0.260163
ENSDART00000147752.2	3.28816	10.7737	5.95249	6.67146	8.34596	24.1976	3.18622	11.9099	1.78521	0.836091
ENSDART00000147753.2	21.4164	18.2746	9.74671	16.4793	8.65926	19.79	23.9416	17.4636	1.05973	0.0837015
ENSDART00000147754.2	24.311	18.414	15.6598	19.4616	8.62568	33.0383	26.3277	22.6639	1.16454	0.219766
ENSDART00000147755.2	22.1929	10.9345	18.2006	17.1093	4.06755	9.10718	7.31485	6.82986	0.399189	-1.32486
ENSDART00000147756.3	90.9909	116.304	92.0735	99.7894	167.786	150.269	189.272	169.109	1.69466	0.760994
ENSDART00000147760.2	21.0832	30.8155	44.9661	32.2883	25.4222	17.3036	56.6901	33.1386	1.02634	0.0375022
ENSDART00000147763.2	46.9628	49.8235	46.4924	47.7596	25.5154	24.3076	46.1737	31.9989	0.67	-0.577767
ENSDART00000147767.2	52.1533	57.6548	67.4492	59.0858	103.722	98.3576	89.6069	97.229	1.64556	0.718575
ENSDART00000147769.2	12.2061	5.96429	9.6356	9.26866	13.2195	5.46431	7.31485	8.66623	0.935003	-0.0969569
ENSDART00000147774.2	271.672	278.318	238.469	262.82	259.634	253.583	227.328	246.848	0.93923	-0.090449
ENSDART00000147775.4	11.0964	14.9107	16.0593	14.0222	15.2533	21.8572	23.7733	20.2946	1.44732	0.533386
ENSDART00000147778.2	508.829	642.08	620.734	590.548	585.743	462.316	779.807	609.288	1.03173	0.045072
ENSDART00000147785.3	1167.19	1153.22	996.352	1105.59	995.754	1102.9	878.28	992.312	0.897541	-0.15595
ENSDART00000147787.4	59.9208	64.6132	57.8136	60.7825	102.706	84.6968	79.549	88.9838	1.46397	0.549886
ENSDART00000147788.2	1064.62	1202.41	1227.24	1164.76	1192.74	1203.77	1263.67	1220.06	1.04748	0.0669233
ENSDART00000147789.3	21.0832	9.94049	4.28249	11.7687	7.11821	6.37503	13.7153	9.06952	0.770645	-0.375861
ENSDART00000147791.2	17.0804	18.0853	16.2165	17.1274	20.2253	18.1938	14.2024	17.5405	1.02412	0.0343832
ENSDART00000147794.2	24.6351	47.3871	34.9062	35.6428	7.57447	29.6315	12.1138	16.4399	0.461241	-1.11641
ENSDART00000147797.2	219.249	210.86	161.736	197.282	239.631	145.929	171.416	185.658	0.941081	-0.087609
ENSDART00000147798.2	115.495	48.9355	34.7791	66.4033	135.82	80.9071	107.91	108.212	1.62962	0.704536
ENSDART00000147799.2	63.6194	78.0172	112.339	84.6585	55.9716	75.9654	78.4419	70.1263	0.828343	-0.2717
ENSDART00000147800.3	582.265	537.575	498.281	539.374	354.276	422.374	348.031	374.894	0.695054	-0.524804
ENSDART00000147801.2	81.0438	89.733	116.738	95.8384	54.7984	76.1381	63.602	64.8462	0.67662	-0.563583
ENSDART00000147803.3	21.0767	36.7259	44.5898	34.1308	16.777	6.5788	12.3494	11.9018	0.34871	-1.5199
ENSDART00000147805.3	330.223	296.921	303.043	310.062	370.838	363.286	396.999	377.041	1.21602	0.282164
ENSDART00000147808.3	21.1774	15.9852	19.9403	19.0343	16.8084	27.0877	6.28326	16.7265	0.878753	-0.18647
ENSDART00000147809.3	300.5	254.071	246.551	267.041	195.604	257.877	134.48	195.987	0.733921	-0.446302
ENSDART00000147810.2	42.2735	51.8476	35.7166	43.2792	59.8228	38.6355	15.0081	37.8221	0.87391	-0.194443
ENSDART00000147813.2	15.8462	11.5988	22.7981	16.7477	13.2627	12.0502	15.6322	13.6484	0.81494	-0.295234
ENSDART00000147815.2	16.7417	26.4238	11.3447	18.1701	22.6343	13.8847	7.7	14.7397	0.811207	-0.301859
ENSDART00000147817.3	1248.98	1049.77	1155.52	1151.42	695.183	1301.32	1226.75	1074.42	0.933121	-0.0998636
ENSDART00000147818.4	31.1249	22.4032	32.0545	28.5275	15.7871	47.143	11.4015	24.7772	0.868536	-0.203342
ENSDART00000147820.2	103.403	101.843	155.318	120.188	189.808	163.386	201.788	184.994	1.53921	0.622191
ENSDART00000147821.2	599.926	609.252	716.764	641.981	793.739	872.006	939.197	868.314	1.35255	0.435686
ENSDART00000147823.3	228.587	208.75	191.641	209.659	222.698	217.662	220.36	220.24	1.05046	0.0710276
ENSDART00000147826.3	1215.36	1400.59	1442.76	1352.9	1242.47	1106.34	1267.26	1205.36	0.89094	-0.166599
ENSDART00000147827.2	34.2683	27.5259	30.6726	30.8223	102.924	98.8036	88.6059	96.778	3.13987	1.6507
ENSDART00000147830.2	24.1968	24.9058	29.0336	26.0454	12.8084	19.8141	25.2277	19.2834	0.740378	-0.433666
ENSDART00000147831.3	111.961	143.287	127.286	127.511	99.4205	132.423	89.9488	107.264	0.841211	-0.24946
ENSDART00000147837.2	614.679	589.407	623.116	609.067	461.681	515.924	419.453	465.686	0.764589	-0.387244
ENSDART00000147839.2	268.28	292.866	263.309	274.818	226.544	252.265	199.222	226.01	0.822399	-0.282089
ENSDART00000147844.2	10.2333	24.8116	21.2311	18.7587	7.39755	14.6901	6.96159	9.6831	0.516193	-0.954017
ENSDART00000147845.3	1471.39	1432.42	1426.07	1443.29	1406.35	1593.76	1517.83	1505.98	1.04343	0.061338
ENSDART00000147849.3	114.451	129.107	119.584	121.047	60.1165	135.725	73.3586	89.7333	0.741309	-0.431853
ENSDART00000147850.3	8.87716	7.95239	18.8767	11.9021	18.304	9.10718	8.2292	11.8801	0.998156	-0.00266311
ENSDART00000147851.2	2859.02	3266.41	2297.65	2807.7	2530.92	2234.35	2554.54	2439.94	0.869017	-0.202544
ENSDART00000147855.3	4.43858	3.9762	8.56498	5.65992	7.11821	7.28575	2.74307	5.71567	1.00985	0.0141425
ENSDART00000147860.2	273.487	286.537	305.316	288.447	337.452	295.313	278.28	303.682	1.05282	0.0742577
ENSDART00000147861.2	9.39745	30.7851	22.3521	20.8449	12.9946	22.6649	15.6043	17.0879	0.819763	-0.28672
ENSDART00000147862.2	156.011	62.5797	102.813	107.135	36.7709	81.4992	142.151	86.807	0.810261	-0.303541
ENSDART00000147873.2	88.7404	57.2742	81.7294	75.9147	110.785	55.0462	101.594	89.1416	1.17423	0.231721
ENSDART00000147874.3	1480.03	1490.25	1473.55	1481.28	633.895	1500.45	1208.14	1114.16	0.752162	-0.410885
ENSDART00000147875.3	33.2893	36.7798	34.2599	34.7764	37.6248	20.0358	25.602	27.7542	0.798077	-0.325401
ENSDART00000147877.2	10.4881	8.29049	4.7142	7.83094	5.10715	15.653	11.5826	10.7809	1.37671	0.461223
ENSDART00000147878.2	51.0437	48.7084	41.7543	47.1688	94.5705	66.4824	58.5188	73.1906	1.55167	0.633825
ENSDART00000147881.3	59.831	37.8753	38.8982	45.5348	25.1052	31.6125	93.5127	50.0768	1.09975	0.137171
ENSDART00000147884.3	88.1765	105.61	146.556	113.447	212.082	162.442	247.338	207.287	1.82716	0.869607
ENSDART00000147886.2	829.134	801.653	643.704	758.164	925.166	889.181	706.126	840.158	1.10815	0.14815
ENSDART00000147887.3	11.3377	22.2749	18.1198	17.2441	4.06133	20.3073	25.7346	16.7011	0.968509	-0.046163
ENSDART00000147889.2	37.7229	60.979	73.888	57.53	54.0471	56.608	32.7864	47.8138	0.831112	-0.266885
ENSDART00000147890.2	268.193	306.189	282.179	285.521	203.144	189.878	149.876	180.966	0.633809	-0.657879
ENSDART00000147893.2	27.0471	15.7146	24.0592	22.2736	25.5236	32.2494	31.5536	29.7755	1.33681	0.41879
ENSDART00000147895.3	13.2389	14.5149	32.4783	20.0774	20.5556	12.8567	7.17971	13.5307	0.673927	-0.569337
ENSDART00000147897.2	683.921	690.632	696.723	690.425	478.662	567.897	380.469	475.676	0.688961	-0.537505
ENSDART00000147898.2	22.5514	16.093	37.7157	25.4534	13.3083	18.6835	21.6965	17.8961	0.703093	-0.508213
ENSDART00000147900.2	207.504	191.851	167.017	188.791	327.438	257.733	289.851	291.674	1.54496	0.627569
ENSDART00000147903.3	13.3437	15.9709	20.4418	16.5855	4.07491	10.9602	8.25443	7.76319	0.468072	-1.0952
ENSDART00000147904.3	597.365	686.572	713.261	665.733	572.025	512.629	588.174	557.609	0.837587	-0.255689
ENSDART00000147905.3	469.683	568.52	528.902	522.368	557.729	589.942	482.58	543.417	1.04029	0.0569917
ENSDART00000147907.2	102.087	107.357	92.0735	100.506	149.482	173.947	162.755	162.062	1.61246	0.68926
ENSDART00000147909.2	326.478	355.36	390.308	357.382	395.372	451.152	492.228	446.25	1.24867	0.320388
ENSDART00000147912.2	19.0801	21.8691	42.1946	27.7146	14.0577	20.8166	9.84109	14.9051	0.537808	-0.894838
ENSDART00000147913.3	53.1993	74.5869	57.0764	61.6208	67.9842	92.8121	70.2292	77.0085	1.24971	0.321599
ENSDART00000147917.3	38.8376	36.7798	68.5198	48.0457	32.5404	45.5359	65.8336	47.97	0.998423	-0.00227683
ENSDART00000147918.2	812.859	744.832	1117.43	891.707	1080.13	1081.27	1049.93	1070.44	1.20044	0.263565
ENSDART00000147923.2	348.424	329.737	320.257	332.806	200.722	246.81	201.931	216.488	0.650493	-0.620395
ENSDART00000147925.2	33.2893	20.875	20.3418	24.8354	52.8781	40.0716	32.9168	41.9555	1.68934	0.756462
ENSDART00000147931.2	8.07108	25.457	12.0821	15.2034	13.553	11.9018	7.59733	11.0174	0.724665	-0.464614
ENSDART00000147934.2	29.9604	38.1546	20.3053	29.4734	9.15198	21.4742	13.7153	14.7805	0.501486	-0.99572
ENSDART00000147935.2	9.75023	6.54111	6.53962	7.61032	1.01689	4.99386	9.38477	5.13184	0.674326	-0.568481
ENSDART00000147936.2	4.43858	1.9881	13.9181	6.78159	3.05066	7.28575	10.0579	6.79811	1.00244	0.0035096
ENSDART00000147937.3	336.043	343.318	336.145	338.502	335.912	244.614	363.439	314.655	0.929551	-0.105394
ENSDART00000147940.2	288.876	276.483	321.035	295.464	283.263	341.091	372.727	332.36	1.12487	0.169764
ENSDART00000147943.2	124.325	133.275	150.369	135.99	113.476	90.5568	77.925	93.986	0.691125	-0.532981
ENSDART00000147944.2	41.8997	35.8193	44.1832	40.6341	47.7556	71.7042	55.6235	58.3611	1.43626	0.522318
ENSDART00000147945.4	234.277	190.908	217.381	214.189	222.667	222.916	257.358	234.314	1.09396	0.129561
ENSDART00000147946.2	65.5762	60.4913	23.6718	49.9131	34.2179	58.2277	49.1997	47.2151	0.945945	-0.0801712
ENSDART00000147947.2	2343.95	2993.57	2800.89	2712.8	1922.3	2350.26	2598.69	2290.42	0.844299	-0.244175
ENSDART00000147948.2	13.3157	12.9226	9.6356	11.958	10.1689	17.3036	22.8589	16.7771	1.40301	0.488522
ENSDART00000147951.3	1889.92	1887.25	1902.74	1893.3	2375.33	2100.17	2142.78	2206.09	1.16521	0.220586
ENSDART00000147952.2	2.65374	9.22043	11.3382	7.73746	21.4105	3.34214	11.6808	12.1445	1.56957	0.650369
ENSDART00000147955.3	1523.72	1322.43	1298.97	1381.71	1875.78	1774.9	1513.83	1721.5	1.24592	0.317216
ENSDART00000147957.2	29.9604	22.607	27.3765	26.648	28.4728	25.5001	19.4797	24.4842	0.918801	-0.122175
ENSDART00000147959.2	16.2706	48.6044	65.0915	43.3222	92.4574	51.3114	64.3556	69.3748	1.60137	0.679306
ENSDART00000147960.2	17.0236	65.4836	46.9378	43.1484	22.0793	20.5267	21.3155	21.3072	0.493811	-1.01797
ENSDART00000147964.2	432.761	407.56	410.048	416.79	348.792	436.234	298.08	361.035	0.866229	-0.20718
ENSDART00000147965.2	111.129	53.3348	87.9292	84.1311	84.5274	77.9661	43.1209	68.5381	0.814658	-0.295733
ENSDART00000147967.2	42.1665	36.7798	80.7261	53.2242	61.4278	50.0895	85.14	65.5524	1.23163	0.300568
ENSDART00000147971.2	50.4486	36.641	21.8576	36.3157	42.0084	33.3108	31.9962	35.7718	0.985021	-0.0217732
ENSDART00000147972.3	221.651	237.282	220.868	226.6	165.649	166.579	134.887	155.705	0.687135	-0.541334
ENSDART00000147973.2	387.266	361.834	381.142	376.747	408.788	311.466	357.513	359.256	0.953573	-0.0685852
ENSDART00000147975.3	1882.02	2114.86	2306.32	2101.07	2137.48	2107.42	2401.87	2215.59	1.05451	0.0765679
ENSDART00000147977.2	32.1037	18.985	12.3121	21.1336	15.2539	6.51241	9.47121	10.4125	0.492699	-1.02122
ENSDART00000147978.3	548.164	415.512	554.558	506.078	667.114	361.555	651.083	559.917	1.10638	0.145853
ENSDART00000147982.3	33.5427	16.4905	53.0825	34.3719	48.1809	10.8809	27.2563	28.7727	0.8371	-0.256528
ENSDART00000147984.3	37.9169	38.9034	33.6021	36.8074	40.1679	30.5837	46.2161	38.9892	1.05928	0.0830772
ENSDART00000147986.2	36.121	33.9795	29.9602	33.3536	56.571	38.137	42.3816	45.6965	1.37006	0.454243
ENSDART00000147987.3	30.9926	21.609	18.1488	23.5835	19.4136	16.4821	15.1933	17.0297	0.722102	-0.469725
ENSDART00000147990.2	34.399	40.756	34.2599	36.4716	55.9288	54.6431	42.9747	51.1822	1.40334	0.488867
ENSDART00000147991.2	76.991	59.6321	91.6339	76.0857	66.1497	48.7385	53.6834	56.1905	0.738516	-0.437298
ENSDART00000147993.2	65.2597	67.1541	44.2496	58.8878	74.537	83.0271	80.9975	79.5205	1.35037	0.433358
ENSDART00000147994.2	18.5152	16.1624	19.2712	17.9829	18.6386	12.8828	15.1372	15.5528	0.864866	-0.209451
ENSDART00000147996.2	39.7357	60.4401	32.3279	44.1679	15.7853	32.2866	34.8219	27.6313	0.625596	-0.676697
ENSDART00000147999.2	63.2497	61.631	63.1667	62.6825	70.1652	79.2325	62.1762	70.5246	1.12511	0.170064
ENSDART00000148003.2	22.7075	10.8202	1.26533	11.5977	8.40738	14.92	12.0577	11.795	1.01701	0.02434
ENSDART00000148004.3	63.0219	92.3193	101.917	85.7528	77.7463	63.1925	48.5206	63.1531	0.736455	-0.441331
ENSDART00000148010.2	19.3788	14.5797	16.3839	16.7808	48.3195	13.4959	15.2069	25.6741	1.52997	0.613502
ENSDART00000148011.3	375.074	424.535	346.83	382.146	407.657	321.022	277.107	335.262	0.877313	-0.188836
ENSDART00000148016.2	6.23786	11.4252	2.14125	6.60144	5.46311	2.53472	9.83959	5.94581	0.900684	-0.150907
ENSDART00000148019.4	206.279	144.933	105.572	152.261	135.439	155.228	130.337	140.335	0.921672	-0.117675
ENSDART00000148020.3	795.375	881.277	981.279	885.977	1143.58	962.16	1059.82	1055.19	1.19099	0.252157
ENSDART00000148023.3	51.4088	123.982	40.1145	71.8351	114.777	54.8963	112.478	94.0506	1.30926	0.388748
ENSDART00000148030.2	43.7142	85.1893	83.9488	70.9508	30.5737	35.7212	38.4215	34.9055	0.491968	-1.02336
ENSDART00000148031.2	10.4755	13.9986	9.04146	11.1719	5.67178	8.34387	9.57651	7.86405	0.703917	-0.506523
ENSDART00000148032.2	55.0328	89.4351	68.0065	70.8248	9.3952	53.5945	37.3763	33.4553	0.472368	-1.08202
ENSDART00000148034.3	35.3526	39.9791	28.2385	34.5234	12.1886	17.8329	13.1305	14.384	0.416645	-1.26311
ENSDART00000148038.2	324.016	408.554	232.325	321.632	202.36	332.412	257.848	264.207	0.821458	-0.283741
ENSDART00000148041.2	13.3157	36.7798	24.6243	24.9066	14.2364	18.2144	15.544	15.9983	0.64233	-0.638613
ENSDART00000148047.3	4.10883369554179e-06	19.6321	29.2997	24.4659	22.3818	7.07870661167945e-05	0.0314686	11.2067	0.458052	-1.12642
ENSDART00000148054.2	174.452	172.441	207.313	184.735	208.466	168.455	118.418	165.113	0.893782	-0.162006
ENSDART00000148055.3	545.934	525.423	508.648	526.668	646.212	677.64	658.662	660.838	1.25475	0.327403
ENSDART00000148062.2	6.94597	2.81159	9.39071	6.38275	11.7054	9.4696	4.00878	8.39458	1.3152	0.39528
ENSDART00000148066.3	72.1269	89.4644	70.6611	77.4175	176.938	197.626	181.957	185.507	2.39619	1.26074
ENSDART00000148067.2	31.514	7.41586	20.1493	19.6931	33.0708	20.0891	23.9436	25.7012	1.30509	0.384146
ENSDART00000148072.3	24.0248	19.9416	9.77921	17.9152	10.5417	14.0028	5.51078	10.0184	0.559214	-0.838527
ENSDART00000148073.3	210.832	221.673	205.56	212.688	189.141	199.447	173.728	187.439	0.881283	-0.182322
ENSDART00000148075.3	257.926	219.48	242.527	239.978	411.965	316.531	308.4	345.632	1.44027	0.526337
ENSDART00000148076.3	280.023	301.048	269.137	283.403	520.513	571.346	504.326	532.062	1.8774	0.908739
ENSDART00000148080.2	127.609	141.155	99.5679	122.777	196.259	234.055	233.161	221.158	1.80129	0.849034
ENSDART00000148082.3	10.0549	8.01478	18.8736	12.3144	14.7857	21.3759	31.4467	22.5361	1.83006	0.871891
ENSDART00000148083.2	38.0825	34.5034	27.3607	33.3155	14.5419	59.1027	30.6591	34.7679	1.04359	0.0615606
ENSDART00000148084.4	44.3959	61.0905	31.8076	45.7647	45.5684	39.5793	47.031	44.0596	0.962742	-0.0547794
ENSDART00000148085.2	248.047	314.43	345.127	302.534	120.68	222.369	376.481	239.843	0.792781	-0.335006
ENSDART00000148086.4	187.397	232.323	220.827	213.516	419.784	305.041	358.107	360.977	1.69063	0.757565
ENSDART00000148087.2	102.196	89.3336	109.928	100.486	86.4852	71.3255	86.1094	81.3067	0.809135	-0.305548
ENSDART00000148088.2	59.2927	61.4217	66.7165	62.477	33.3349	41.7047	51.7038	42.2478	0.676214	-0.564448
ENSDART00000148089.3	30.3989	30.657	81.6272	47.561	56.2382	38.0927	63.7567	52.6958	1.10796	0.147909
ENSDART00000148092.2	8.87716	2.98215	8.56498	6.80809	15.2533	14.5715	3.65742	11.1607	1.63933	0.71311
ENSDART00000148095.2	7.66143	13.9624	7.12325	9.58235	4.03864	11.9552	4.20659	6.73346	0.702694	-0.509032
ENSDART00000148097.3	104.38	94.4714	73.2079	90.6864	113.739	114.986	87.1379	105.287	1.16101	0.215374
ENSDART00000148101.3	141.038	276.315	133.881	183.744	9.3802	85.5639	0.228883	31.7243	0.172655	-2.53404
ENSDART00000148104.2	8.05609	12.5555	38.6387	19.7501	12.2191	22.7086	11.815	15.5809	0.788905	-0.342077
ENSDART00000148105.3	129.805	220.402	291.54	213.916	153.819	201.692	295.069	216.86	1.01376	0.0197222
ENSDART00000148106.3	117.486	158.456	117.587	131.176	128.845	181.264	152.186	154.098	1.17474	0.232343
ENSDART00000148107.4	45.9132	42.9269	63.5817	50.8073	37.8343	72.5541	41.6484	50.6789	0.997474	-0.00364865
ENSDART00000148108.2	7.0128	10.5531	10.3568	9.30755	12.1102	4.56881	1.23356	5.97084	0.641505	-0.640468
ENSDART00000148110.2	188.64	170.976	132.757	164.124	205.411	180.322	172.813	186.182	1.1344	0.181926
ENSDART00000148112.2	27.7411	25.8453	16.0593	23.2152	15.2533	16.3929	13.7153	15.1205	0.651319	-0.618564
ENSDART00000148116.4	321.25	332.498	331.985	328.578	324.511	351.965	335.513	337.33	1.02664	0.0379246
ENSDART00000148120.4	578.327	588.021	561.734	576.027	520.857	509.981	507.291	512.71	0.890079	-0.167995
ENSDART00000148122.2	23.7298	29.0219	17.9679	23.5732	9.57032	16.3341	27.371	17.7585	0.753332	-0.408643
ENSDART00000148125.3	308.64	302.485	348.238	319.788	346.352	346.819	302.712	331.961	1.03807	0.0538981
ENSDART00000148126.2	5.54822	3.9762	7.49436	5.67293	6.10132	3.64287	6.40049	5.38156	0.94864	-0.076068
ENSDART00000148128.2	173.598	165.913	170.232	169.914	584.253	149.368	135.476	289.699	1.70497	0.769748
ENSDART00000148129.2	26.0358	18.4082	20.8442	21.7627	8.4292	15.4873	5.93504	9.95051	0.457227	-1.12902
ENSDART00000148130.2	3044.56	2923.83	2992.54	2986.97	2663.27	3383.43	2246.37	2764.36	0.92547	-0.111741
ENSDART00000148132.2	90.8877	91.0159	129.213	103.705	106.939	112.543	112.736	110.739	1.06783	0.0946764
ENSDART00000148133.2	282.704	320.502	299.291	300.833	383.09	372.011	306.051	353.717	1.17579	0.233636
ENSDART00000148134.2	9.9868	8.94644	19.2712	12.7348	12.2026	17.3036	20.1158	16.5407	1.29886	0.377243
ENSDART00000148135.3	69.6017	57.2195	56.2771	61.0328	53.6589	39.6768	59.1725	50.8361	0.832931	-0.263732
ENSDART00000148136.2	14.1457	4.69872	2.42022	7.08821	7.51602	5.65778	2.30804	5.16061	0.728056	-0.457879
ENSDART00000148138.3	1247.24	1241.57	1274.04	1254.28	1273.14	1253.15	1409.02	1311.77	1.04583	0.0646533
ENSDART00000148139.2	72.7702	75.1836	89.8237	79.2592	56.1989	71.8845	65.6332	64.5722	0.814697	-0.295665
ENSDART00000148143.3	67.8923	38.8766	64.1892	56.986	57.7093	53.5424	63.8544	58.3687	1.02426	0.0345879
ENSDART00000148145.2	322.989	323.119	284.023	310.043	217.013	226.24	217.48	220.244	0.710367	-0.493364
ENSDART00000148146.2	366.122	357.031	410.578	377.91	409.042	409.982	304.283	374.436	0.990806	-0.0133253
ENSDART00000148148.2	10.0093	21.4077	32.4057	21.2742	23.0802	5.45433	6.55995	11.6982	0.549875	-0.862825
ENSDART00000148153.3	616.2	560.251	651.055	609.168	581.275	608.422	569.938	586.545	0.962862	-0.0545992
ENSDART00000148154.2	16.2202	18.1135	15.5927	16.6421	11.5456	18.8766	8.71268	13.0449	0.783851	-0.351348
ENSDART00000148155.3	296.275	280.322	295.492	290.696	319.302	311.466	309.052	313.273	1.07767	0.10791
ENSDART00000148157.2	27.2643	10.222	8.03388	15.1734	12.8754	41.8784	34.6133	29.789	1.96324	0.973237
ENSDART00000148158.2	51.4708	102.387	86.7204	80.1927	55.9288	62.8396	55.7757	58.1813	0.725519	-0.462915
ENSDART00000148159.2	98.186	98.9402	81.6774	92.9345	100.813	45.4603	70.629	72.3009	0.777977	-0.362201
ENSDART00000148161.2	782.7	818.644	907.527	836.291	706.516	800.998	636.13	714.548	0.854425	-0.226974
ENSDART00000148163.3	68.6768	77.5895	97.8257	81.364	62.2426	97.7776	122.608	94.2094	1.15788	0.211481
ENSDART00000148175.4	471.111	560.17	594.852	542.044	663.878	649.515	695.092	669.495	1.23513	0.304663
ENSDART00000148176.3	28.8508	29.8215	46.0368	34.903	22.3715	26.4108	19.2015	22.6613	0.649264	-0.623122
ENSDART00000148178.2	834.708	857.758	938.46	876.975	1009.86	1021.72	1193.69	1075.09	1.22591	0.293852
ENSDART00000148181.2	318.805	289.142	258.2	288.716	483.352	357.023	331.375	390.583	1.35283	0.435982
ENSDART00000148182.2	66.1566	142.738	151.8	120.232	31.2964	34.7184	35.8971	33.9706	0.282543	-1.82346
ENSDART00000148188.2	12.4843	29.094	67.1197	36.2327	162.011	187.075	264.991	204.692	5.64939	2.49809
ENSDART00000148189.3	181.996	132.285	170.613	161.631	106.851	120.476	112.36	113.229	0.700542	-0.513457
ENSDART00000148190.2	8.79469	9.80884	2.50006	7.03453	10.391	14.986	6.38777	10.5883	1.50518	0.589939
ENSDART00000148191.2	212.323	194.278	227.199	211.267	300.059	323.52	443.557	355.712	1.68371	0.751646
ENSDART00000148195.2	19.5755	6.59007	17.8294	14.665	3.25259	11.0179	12.4932	8.92123	0.608336	-0.717061
ENSDART00000148198.2	2.50432	23.7623	17.3102	14.5256	26.0341	19.3403	6.34061	17.2383	1.18675	0.24702
ENSDART00000148201.2	18.4804	13.9505	5.72564	12.7189	4.33371	12.0137	11.8135	9.38696	0.738034	-0.43824
ENSDART00000148202.3	153.181	170.551	184.797	169.51	169.393	174.026	196.114	179.844	1.06097	0.085381
ENSDART00000148206.3	2212.61	2262.54	2102.6	2192.58	1923.64	2296.34	1608.56	1942.85	0.8861	-0.174458
ENSDART00000148210.3	173.976	198.472	269.501	213.983	272.637	278.93	270.566	274.044	1.28068	0.356914
ENSDART00000148213.3	386.968	406.467	398.824	397.419	255.707	264.81	105.678	208.731	0.525217	-0.929014
ENSDART00000148216.2	45.9856	30.6809	28.3183	34.9949	30.2724	37.0664	38.0494	35.1294	1.00384	0.00553319
ENSDART00000148217.2	37.7279	35.7858	56.743	43.4189	28.4728	37.3395	21.9445	29.2523	0.673722	-0.569774
ENSDART00000148219.2	356.917	340.182	444.107	380.402	571.125	503.077	699.307	591.169	1.55406	0.636046
ENSDART00000148220.2	27.1674	23.8789	40.5675	30.5379	133.032	17.3024	40.2528	63.529	2.08033	1.05681
ENSDART00000148224.3	37.3344	27.3635	51.4849	38.7276	42.9678	31.8658	37.1736	37.3357	0.96406	-0.0528056
ENSDART00000148225.3	124.452	149.94	178.488	150.96	199.985	171.553	168.663	180.067	1.19281	0.254366
ENSDART00000148230.2	101.537	106.903	83.6031	97.3477	130.43	111.38	112.686	118.165	1.21385	0.279589
ENSDART00000148232.2	93.9378	86.5109	90.1719	90.2068	88.2545	40.7981	58.2065	62.4197	0.691962	-0.531235
ENSDART00000148233.3	36.6183	43.7381	115.627	65.3279	37.6248	72.8575	88.6925	66.3916	1.01628	0.0233018
ENSDART00000148234.2	13.3157	8.94644	19.2712	13.8445	6.10132	7.85719	1.82871	5.26241	0.380109	-1.39551
ENSDART00000148237.3	315.873	296.033	320.446	310.784	212.03	300.235	219.841	244.035	0.785225	-0.348822
ENSDART00000148239.3	50.0431	42.4338	56.7959	49.7576	127.692	108.065	160.338	132.032	2.6535	1.4079
ENSDART00000148240.2	206.394	173.959	156.311	178.888	172.871	184.876	147.211	168.319	0.940921	-0.0878543
ENSDART00000148243.2	176.659	171.889	173.913	174.154	127.676	128.283	99.1776	118.379	0.679738	-0.55695
ENSDART00000148246.3	259.648	179.422	208.315	215.795	297.604	139.989	257.6	231.731	1.07385	0.10279
ENSDART00000148247.2	43.5808	31.5355	53.4147	42.8437	40.4384	36.6896	101.347	59.4915	1.38857	0.473603
ENSDART00000148254.3	1638.73	1521.2	1356.97	1505.64	1546.32	1393.41	1012.59	1317.44	0.875006	-0.192635
ENSDART00000148257.2	398.403	506.166	442.754	449.108	457.952	533.85	400.251	464.018	1.0332	0.0471183
ENSDART00000148261.2	210.948	315.041	295.361	273.784	140.787	214.429	219.481	191.566	0.699699	-0.515194
ENSDART00000148268.2	8.27728	21.4388	76.2582	35.3248	16.0463	37.9447	52.4181	35.4697	1.0041	0.00590682
ENSDART00000148269.3	17.7543	26.8393	17.13	20.5745	19.3208	27.3216	13.7153	20.1192	0.977871	-0.0322833
ENSDART00000148270.2	158.927	128.559	177.884	155.123	206.738	167.069	207.614	193.807	1.24937	0.321205
ENSDART00000148271.2	22.9351	12.9226	20.3418	18.7332	18.485	8.19647	5.53942	10.7403	0.57333	-0.802563
ENSDART00000148277.2	711.79	596.78	594.984	634.518	690.353	442.254	411.241	514.616	0.811034	-0.302165
ENSDART00000148278.2	57.7015	39.762	104.921	67.4615	132.195	187.608	172.813	164.206	2.43406	1.28337
ENSDART00000148280.3	100.182	75.5477	59.9549	78.5614	122.026	63.7503	117.038	100.938	1.28483	0.361577
ENSDART00000148285.4	265.497	345.79	346.737	319.341	390.945	464.602	382.696	412.747	1.2925	0.37016
ENSDART00000148286.2	13.4254	12.0234	4.74974	10.0662	20.8776	18.4829	31.2809	23.5471	2.33923	1.22604
ENSDART00000148287.3	749.355	777.401	535.578	687.445	533.87	509.141	386.997	476.669	0.693393	-0.528255
ENSDART00000148289.3	52.0774	39.1201	39.2919	43.4964	65.4178	57.0711	52.0278	58.1722	1.3374	0.419433
ENSDART00000148293.2	95.2179	93.5738	106.784	98.5254	66.5635	158.171	107.481	110.738	1.12396	0.168588
ENSDART00000148294.4	316.841	299.327	308.158	308.109	164.962	221.625	191.892	192.826	0.625839	-0.676137
ENSDART00000148297.4	373.118	439.922	429.039	414.027	372.118	436.036	283.412	363.856	0.878822	-0.186357
ENSDART00000148299.2	110.259	148.241	73.5451	110.682	60.1581	81.0759	41.713	60.9824	0.550971	-0.859951
ENSDART00000148300.2	16.7802	33.3016	37.8867	29.3228	30.898	34.7651	37.064	34.2424	1.16777	0.223759
ENSDART00000148302.3	36.6988	50.4327	38.8558	41.9958	42.1883	44.8166	37.5682	41.5244	0.988776	-0.016285
ENSDART00000148304.2	26.6315	20.875	20.3418	22.6161	14.2364	10.9286	3.65742	9.60749	0.424807	-1.23512
ENSDART00000148305.2	59.3376	25.1435	32.8214	39.1008	22.4788	16.6996	34.398	24.5255	0.627236	-0.672919
ENSDART00000148306.3	35.5597	49.5304	80.3364	55.1422	55.7765	28.6739	78.8702	54.4402	0.987269	-0.0184843
ENSDART00000148311.2	38.4861	11.423	24.6837	24.8643	5.91951	26.1264	37.7404	23.2621	0.935563	-0.0960932
ENSDART00000148312.3	443.165	580.078	237.573	420.272	232.849	297.552	258.716	263.039	0.625878	-0.676047
ENSDART00000148314.3	402.46	390.099	509.157	433.905	478.894	399.828	595.676	491.466	1.13266	0.179712
ENSDART00000148318.2	69.9224	63.6191	57.6246	63.7221	42.9883	54.4798	52.2414	49.9032	0.783138	-0.352661
ENSDART00000148319.4	124.147	197.211	85.2638	135.541	268.311	254.101	103.33	208.581	1.53888	0.62188
ENSDART00000148321.2	165.869	115.462	74.7863	118.706	64.5796	47.0182	60.2463	57.2814	0.48255	-1.05125
ENSDART00000148322.3	84.9933	57.3121	50.1967	64.1674	137.511	75.6397	64.8401	92.6636	1.44409	0.530164
ENSDART00000148324.2	10.7521	23.6225	132.131	55.5019	26.6332	46.532	53.1417	42.1023	0.758574	-0.398638
ENSDART00000148325.2	23.1783	4.80644	20.5466	16.1771	3.40121	9.31152	15.5514	9.42136	0.582388	-0.779947
ENSDART00000148326.3	620.725	613.538	613.2	615.821	706.338	712.284	653.965	690.862	1.12186	0.165887
ENSDART00000148331.2	161.173	119.764	87.7625	122.9	147.491	122.582	122.303	130.792	1.06422	0.0897907
ENSDART00000148333.3	262.098	226.14	391.957	293.399	210.161	131.095	31.9183	124.391	0.423967	-1.23798
ENSDART00000148346.3	763.436	714.721	652.009	710.055	718.939	648.431	686.681	684.684	0.964268	-0.0524932
ENSDART00000148347.5	2276.33	2356.6	2209.6	2280.84	2479.28	2699.04	2851.2	2676.5	1.17347	0.230783
ENSDART00000148349.3	73.6677	61.5762	48.1068	61.1169	99.9113	119.134	127.858	115.634	1.89202	0.919928
ENSDART00000148350.4	91.1521	71.2902	125.013	95.8183	45.5474	89.7764	56.3027	63.8755	0.666631	-0.585039
ENSDART00000148352.2	94.3198	66.6013	97.4267	86.1159	178.972	195.804	195.672	190.15	2.20807	1.14278
ENSDART00000148353.3	2176.49	2271.11	2264.49	2237.36	2146.1	2185.4	1934.6	2088.7	0.933553	-0.0991965
ENSDART00000148355.2	12.3597	7.86317	14.8749	11.6993	4.99925	8.41374	9.08036	7.49778	0.640876	-0.641883
ENSDART00000148356.2	4745.92	4499.91	5002.78	4749.53	4598.93	3764.26	3957.99	4107.06	0.864729	-0.209681
ENSDART00000148358.2	183.892	185.594	213.074	194.187	127.291	254.897	298.242	226.81	1.168	0.224042
ENSDART00000148359.2	36.1821	52.8273	31.5255	40.1783	16.1227	34.3074	62.8351	37.7551	0.939689	-0.0897447
ENSDART00000148363.2	257.216	197.068	262.75	239.011	466.864	490.709	704.722	554.098	2.31829	1.21306
ENSDART00000148364.2	41.7407	27.6289	41.9787	37.1161	25.8583	51.9625	29.1597	35.6601	0.960773	-0.0577331
ENSDART00000148365.2	30.52	30.2106	42.5709	34.4339	41.3731	29.909	5.58993	25.624	0.744151	-0.426332
ENSDART00000148366.2	6.64669	31.2437	9.76397	15.8848	8.12816	17.014	15.7032	13.6151	0.857118	-0.222434
ENSDART00000148373.2	57.8414	42.3156	87.2369	62.4646	103.968	32.0119	26.7179	54.2325	0.86821	-0.203883
ENSDART00000148374.3	7.60246	14.379	27.2228	16.4014	44.8832	32.6423	87.1766	54.9007	3.34731	1.743
ENSDART00000148378.2	49.4662	49.9538	36.4012	45.2737	52.4539	34.5884	64.0049	50.3491	1.1121	0.153292
ENSDART00000148381.2	26.0258	31.08	40.3463	32.484	33.8426	59.9908	10.3572	34.7302	1.06915	0.0964615
ENSDART00000148382.3	641.745	540.629	620.884	601.086	364.023	579.334	568.251	503.869	0.838265	-0.254521
ENSDART00000148383.2	24.7439	19.3464	19.4438	21.178	12.551	25.8728	20.9126	19.7788	0.933929	-0.0986155
ENSDART00000148384.3	2381.14	1939.09	2020.22	2113.48	1925.23	1656.93	1889.19	1823.78	0.862928	-0.212688
ENSDART00000148389.2	3724.71	3515.48	4437.36	3892.52	4468.7	4586.84	5034.1	4696.55	1.20656	0.270897
ENSDART00000148390.4	1432.55	1361.85	1219.44	1337.95	1336.19	1358.79	1350.5	1348.49	1.00788	0.0113304
ENSDART00000148391.3	26.805	23.3226	13.7984	21.3087	6.20475	9.03733	31.3833	15.5418	0.729364	-0.455288
ENSDART00000148392.2	20034.1	19567.7	20128.5	19910.1	18509.3	15765.7	20013.2	18096.1	0.908889	-0.137825
ENSDART00000148394.3	320.458	272.158	643.725	412.113	607.98	581.536	1263.95	817.823	1.98446	0.988748
ENSDART00000148397.2	18.4921	17.4046	13.1452	16.3473	17.4242	36.2428	12.519	22.062	1.34958	0.43251
ENSDART00000148398.2	20.4954	20.8227	7.86733	16.3951	25.0617	20.263	31.6984	25.6744	1.56598	0.647062
ENSDART00000148403.2	70.9323	46.6561	68.7095	62.0993	48.9615	55.6905	86.2253	63.6258	1.02458	0.0350336
ENSDART00000148405.3	150.362	317.248	260.627	242.746	252.993	250.938	215.212	239.714	0.98751	-0.0181324
ENSDART00000148411.2	13.7235	2.817	9.41941	8.6533	4.1155	11.737	13.9195	9.92402	1.14685	0.197674
ENSDART00000148413.3	473.983	394.112	428.971	432.355	559.134	528.163	615.386	567.561	1.31272	0.392558
ENSDART00000148414.2	27.7411	21.0469	16.9595	21.9158	11.1858	13.8869	17.4451	14.1726	0.646682	-0.628871
ENSDART00000148415.2	18.0486	17.3957	21.4014	18.9486	12.9428	16.5343	13.5718	14.3496	0.757295	-0.401073
ENSDART00000148419.2	30.1241	38.8568	60.2497	43.0769	37.6248	36.4287	20.1158	31.3898	0.728692	-0.456618
ENSDART00000148423.2	67.7186	58.4896	143.881	90.0296	170.5	173.806	223.57	189.292	2.10256	1.07214
ENSDART00000148425.3	17.3438	12.0944	14.467	14.6351	32.1044	16.3008	19.1359	22.5137	1.53834	0.621371
ENSDART00000148426.2	71.3204	65.2731	80.8165	72.47	59.7524	105.993	85.9074	83.8844	1.15751	0.211019
ENSDART00000148430.3	196.399	204.635	199.066	200.033	290.604	2.33558	0.740662	97.8934	0.489385	-1.03096
ENSDART00000148431.2	159.267	170.721	152.463	160.817	122.45	142.296	142.563	135.77	0.844248	-0.24426
ENSDART00000148432.3	24.6808	15.1069	62.2689	34.0189	52.6446	62.7444	85.7686	67.0526	1.97104	0.978957
ENSDART00000148434.3	98.4935	96.5848	117.061	104.046	129.188	146.068	133.97	136.408	1.31103	0.390705
ENSDART00000148435.3	4.37651	5.75423	5.79169	5.30748	5.97036	2.61576	10.5703	6.38548	1.20311	0.266769
ENSDART00000148436.2	446.077	380.721	480.71	435.836	429.126	377.037	412.374	406.179	0.931955	-0.101668
ENSDART00000148440.3	140.225	125.675	97.0181	120.973	75.7861	71.9052	99.7159	82.4691	0.681717	-0.552754
ENSDART00000148441.3	99.6425	86.5233	97.4111	94.5256	93.0123	113.37	131.032	112.471	1.18985	0.250781
ENSDART00000148444.2	38.7102	64.1178	38.0308	46.9529	35.4235	70.6482	33.1169	46.3962	0.988143	-0.0172088
ENSDART00000148445.2	51.9256	48.3264	57.3989	52.5503	37.942	37.5425	19.4139	31.6328	0.601953	-0.732277
ENSDART00000148447.3	4600.27	4313.57	5164.75	4692.86	4234.14	4316.99	4985.18	4512.1	0.961482	-0.0566683
ENSDART00000148448.2	18.542	19.1745	5.25625	14.3242	28.0754	17.51	17.3249	20.9701	1.46396	0.549875
ENSDART00000148450.2	91.2663	76.1223	79.0905	82.1597	57.67	93.1803	33.1839	61.3447	0.746652	-0.421491
ENSDART00000148453.1	324.08	717.149	736.511	592.58	282.225	873.786	893.927	683.313	1.15311	0.205536
ENSDART00000148455.3	459.01	369.277	494.01	440.765	534.939	592.039	835.559	654.179	1.48419	0.569675
ENSDART00000148457.3	381.313	368.082	426.503	391.966	452.725	401.727	410.668	421.706	1.07587	0.10551
ENSDART00000148460.4	4954.27	4474.22	5195.95	4874.81	4192.18	3286.81	4629.7	4036.23	0.827977	-0.272338
ENSDART00000148461.3	281.391	383.684	155.241	273.439	48.8066	125.156	175.95	116.637	0.426558	-1.22919
ENSDART00000148463.3	1119.9	1080.32	1022.35	1074.19	1024.81	1007.06	916.925	982.93	0.915042	-0.12809
ENSDART00000148464.2	44.8693	22.2909	20.7152	29.2918	24.8738	9.50748	14.7921	16.3911	0.55958	-0.837583
ENSDART00000148465.3	8.87716	22.8631	21.4125	17.7176	34.5742	36.4287	19.2015	30.0681	1.69708	0.763053
ENSDART00000148466.3	70.3631	38.4974	74.7725	61.211	40.5103	65.0129	83.149	62.8907	1.02744	0.0390569
ENSDART00000148471.4	25.7613	37.0667	32.172	31.6667	45.5774	40.8926	86.6527	57.7076	1.82234	0.865795
ENSDART00000148474.2	45.2679	23.4293	43.1291	37.2754	40.2998	51.1914	32.1765	41.2226	1.10589	0.14521
ENSDART00000148475.2	36.0027	42.923	23.5434	34.1563	63.2564	18.7119	58.2027	46.7237	1.36794	0.452
ENSDART00000148477.2	90.2312	85.6876	124.631	100.183	81.5013	75.5186	81.1766	79.3988	0.792536	-0.335451
ENSDART00000148479.2	213.11	180.888	291.538	228.512	303.002	269.063	325.895	299.32	1.30987	0.38942
ENSDART00000148481.3	455.313	353.47	490.393	433.059	571.495	431.036	464.99	489.174	1.12958	0.175785
ENSDART00000148483.2	226.537	142.742	188.686	185.988	158.164	176.807	192.041	175.671	0.944525	-0.0823396
ENSDART00000148485.2	59.5784	23.804	52.5128	45.2984	115.598	45.3409	109.554	90.1643	1.99045	0.993097
ENSDART00000148486.2	1430.87	1379.95	1544.76	1451.86	1381.82	1293.36	1568.78	1414.66	0.974376	-0.0374502
ENSDART00000148487.2	28.8508	14.9107	14.9887	19.5834	13.2195	19.1251	6.40049	12.915	0.659489	-0.60058
ENSDART00000148490.2	454.218	447.537	400.411	434.055	292.488	377.853	305.051	325.131	0.749054	-0.416858
ENSDART00000148492.2	44.1574	75.1612	34.1408	51.1531	70.7538	44.3617	22.5523	45.8893	0.897096	-0.156665
ENSDART00000148494.2	79.6699	64.0455	58.4771	67.3975	101.972	17.3324	8.3214	42.542	0.63121	-0.663809
ENSDART00000148495.2	45.4875	6.41576	8.7989	20.234	37.6743	8.2031	24.4949	23.4574	1.15931	0.213261
ENSDART00000148497.2	58.4762	62.9486	62.2138	61.2129	59.0554	61.8589	52.3535	57.7559	0.943526	-0.0838658
ENSDART00000148501.3	118.899	79.214	65.747	87.9533	83.7447	85.5757	57.4194	75.5799	0.859318	-0.218735
ENSDART00000148502.4	468.713	490.795	493.873	484.46	481.35	599.016	402.772	494.38	1.02047	0.0292404
ENSDART00000148508.3	400.56	431.581	368.172	400.104	537.156	495.214	563.629	532	1.32965	0.411048
ENSDART00000148510.2	522.542	506.474	601.778	543.598	406.481	435.155	404.985	415.54	0.764426	-0.387552
ENSDART00000148511.2	32.8207	34.0835	43.8955	36.9333	48.6243	24.7606	45.2023	39.5291	1.07028	0.0979937
ENSDART00000148513.2	37.5205	20.0595	56.5626	38.0475	89.7801	40.2426	50.3652	60.1293	1.58037	0.660265
ENSDART00000148514.3	800.051	846.643	760.059	802.251	736.597	770.648	840.933	782.726	0.975662	-0.0355466
ENSDART00000148515.2	180.667	169.971	197.151	182.596	95.8442	148.267	111.163	118.425	0.648561	-0.624686
ENSDART00000148516.2	1615.64	1658.07	1842.54	1705.42	1650.41	1467.17	1977.75	1698.44	0.995909	-0.00591434
ENSDART00000148517.2	26.1668	40.812	13.5785	26.8524	37.7769	47.049	45.3905	43.4054	1.61644	0.692824
ENSDART00000148520.3	805.122	1136.58	665.609	869.103	339.829	853.869	473.294	555.664	0.639353	-0.645314
ENSDART00000148521.2	24.5402	18.2715	25.9402	22.9173	16.9491	32.1268	20.9828	23.3529	1.01901	0.0271629
ENSDART00000148522.3	162.284	148.711	152.427	154.474	149.795	205.732	104.164	153.23	0.99195	-0.0116607
ENSDART00000148524.3	666.228	633.969	702.879	667.692	815.428	551.673	666.508	677.87	1.01524	0.0218257
ENSDART00000148528.2	268.534	333.006	262.303	287.948	314.218	263.198	237.733	271.716	0.94363	-0.0837067
ENSDART00000148531.3	136.786	148.271	93.603	126.22	132.8	164.796	137.525	145.04	1.14911	0.200512
ENSDART00000148532.3	45.9084	60.2172	52.7976	52.9744	47.1958	33.8967	25.7121	35.6015	0.672051	-0.573356
ENSDART00000148535.2	278.164	200.312	281.831	253.436	196.414	389.839	461.782	349.345	1.37844	0.463034
ENSDART00000148536.2	463.68	489.899	531.985	495.188	521.609	502.967	550.361	524.979	1.06016	0.084282
ENSDART00000148537.3	195.817	232.841	211.894	213.517	515.241	772.967	681.314	656.507	3.07472	1.62046
ENSDART00000148540.2	396.143	385.691	450.732	410.855	478.954	434.413	512.039	475.135	1.15645	0.209707
ENSDART00000148541.3	129.407	174.739	265.812	189.986	181.288	330.305	275.336	262.31	1.38068	0.465377
