## Supplemental Tables S1-S6 for "The RNA binding proteins Ddx6 and Ddx61 support development in mRNA-decay deficient *pnrc2* mutants": Table S2_Kallisto_normalized_counts_revised.xlsx (part 3 of 3)

### Sheet: kallisto_table (continued)
target_id	WT_BR1_est_counts	WT_BR2_est_counts	WT_BR3_est_counts	WT_avg_est_counts	MZ_pnrc2_BR1_est_counts	MZ_pnrc2_BR2_est_counts	MZ_pnrc2_BR3_est_counts	MZ_avg_est_counts	FC (MZ/WT)	log2FC
ENSDART00000148542.2	29.1297	26.6132	22.1457	25.9629	8.13509	6.61764	9.4055	8.05274	0.310164	-1.6889
ENSDART00000148543.2	178.653	151.095	118.839	149.529	133.212	135.697	133.496	134.135	0.89705	-0.15674
ENSDART00000148544.3	10.2974	32.8517	58.0739	33.741	94.0775	136.977	184.434	138.496	4.10468	2.03727
ENSDART00000148545.2	16.6063	7.18605	20.6724	14.8216	12.2719	11.3801	12.1531	11.935	0.805246	-0.312498
ENSDART00000148547.2	60.0408	61.0777	63.1138	61.4108	48.664	67.6168	26.0009	47.4272	0.772295	-0.372776
ENSDART00000148548.3	27.541	14.9977	5.53174	16.0235	5.20783	30.4849	35.2215	23.6381	1.47521	0.560924
ENSDART00000148549.2	58.8375	40.9336	61.7404	53.8372	31.6447	40.0078	29.7564	33.803	0.627874	-0.671452
ENSDART00000148550.3	925.287	922.91	1091.39	979.862	1489.96	1517.24	1430.41	1479.21	1.50961	0.594173
ENSDART00000148553.2	35.5086	26.8393	33.1893	31.8457	35.591	34.6073	41.146	37.1148	1.16545	0.220893
ENSDART00000148554.2	41.5853	28.8274	48.178	39.5302	35.591	48.7268	22.6069	35.6416	0.901628	-0.149395
ENSDART00000148555.2	14.1088	34.9267	48.4302	32.4886	16.1213	38.7967	19.7665	24.8948	0.766263	-0.384088
ENSDART00000148557.3	666.726	537.995	561.625	588.782	448.096	487.378	634.923	523.466	0.889065	-0.169639
ENSDART00000148559.2	25.1241	39.5205	29.2473	31.2973	22.2632	42.5002	31.6983	32.1539	1.02737	0.0389558
ENSDART00000148562.3	178.907	238.086	175.122	197.372	201.344	205.923	160.907	189.391	0.959565	-0.0595469
ENSDART00000148563.2	275.159	243.889	238.047	252.365	232.062	176.078	290.484	232.875	0.922769	-0.115959
ENSDART00000148564.3	93.5746	39.9956	90.1506	74.5736	82.032	39.0072	65.9626	62.334	0.835872	-0.258647
ENSDART00000148566.3	238.952	241.879	196.604	225.811	168.67	190.261	198.833	185.922	0.823349	-0.280423
ENSDART00000148571.3	103.453	68.348	77.5708	83.1239	97.2095	70.3565	45.7251	71.0971	0.855314	-0.225474
ENSDART00000148575.3	383.775	342.078	158.613	294.822	308.575	74.3902	264.343	215.77	0.731865	-0.450351
ENSDART00000148576.4	552.589	642.318	463.615	552.841	694.466	544.762	521.428	586.885	1.06158	0.0862142
ENSDART00000148579.2	26.6409	18.2411	19.0898	21.3239	11.6569	12.9897	27.0539	17.2335	0.808178	-0.307256
ENSDART00000148582.2	715.218	830.569	585.017	710.268	1034.21	1116.53	881.217	1010.65	1.42292	0.508852
ENSDART00000148583.2	51.431	57.0798	58.6867	55.7325	44.8379	56.6284	51.8398	51.102	0.916916	-0.125139
ENSDART00000148584.2	73.4937	39.1801	25.0545	45.9094	17.8372	36.065	46.8178	33.5733	0.731295	-0.451475
ENSDART00000148586.2	13.0294	9.2693	14.2733	12.1907	33.7313	24.6699	30.4356	29.6122	2.42909	1.28041
ENSDART00000148590.3	175.826	238.174	177.082	197.027	200.53	187.596	172.356	186.828	0.948232	-0.0766887
ENSDART00000148592.2	49.4121	71.057	65.1846	61.8846	92.4646	39.918	54.2777	62.2201	1.00542	0.00780023
ENSDART00000148593.2	44.0915	30.3187	54.6128	43.0077	29.7665	24.448	23.0024	25.739	0.598474	-0.74064
ENSDART00000148595.3	100.076	72.3881	53.3118	75.2585	208.936	127.837	127.614	154.796	2.05685	1.04044
ENSDART00000148601.2	21.5345	28.6608	18.5168	22.904	33.9614	69.4607	39.0297	47.484	2.07317	1.05184
ENSDART00000148602.2	5.46119	11.2671	11.3692	9.36584	6.64864	7.33869	1.26009	5.08247	0.542661	-0.881878
ENSDART00000148603.3	1238.82	1363.64	1279.99	1294.15	1276.86	1389.16	1557.16	1407.73	1.08776	0.121363
ENSDART00000148604.2	16.0326	13.6589	32.1212	20.6042	11.9493	8.92205	8.81493	9.89542	0.480261	-1.05811
ENSDART00000148608.3	6.88242	24.3975	8.44151	13.2405	14.3957	21.6232	18.8837	18.3009	1.38219	0.466958
ENSDART00000148609.2	8.58471	13.4077	8.55317	10.1819	5.33522	10.7566	11.3941	9.16198	0.899832	-0.152272
ENSDART00000148613.2	77.7642	62.4602	49.5533	63.2592	39.9339	47.0592	41.848	42.947	0.678905	-0.558718
ENSDART00000148618.3	160.838	181.583	150.185	164.202	132.027	153.13	155.553	146.903	0.89465	-0.160604
ENSDART00000148621.2	635.197	943.625	677.262	752.028	988.655	674.195	606.035	756.295	1.00567	0.00816227
ENSDART00000148624.2	23.6361	15.9048	10.8009	16.7806	10.2602	3.64287	6.40049	6.76784	0.403314	-1.31003
ENSDART00000148626.3	582.019	540.495	584.657	569.057	611.955	579.423	797.783	663.054	1.16518	0.220552
ENSDART00000148627.2	746.791	784.305	804.038	778.378	574.541	535.502	448.949	519.664	0.667625	-0.582891
ENSDART00000148630.2	328.883	353.667	180.844	287.798	223.227	262.345	262.293	249.288	0.866193	-0.20724
ENSDART00000148631.3	1024.48	1092.76	1096.57	1071.27	811.376	982.425	1144.99	979.595	0.914423	-0.129067
ENSDART00000148632.3	1302.26	1213.35	1178.28	1231.3	1065.73	1170.72	1070.51	1102.32	0.895249	-0.159639
ENSDART00000148633.2	623.069	552.206	423.434	532.903	355.98	438.804	380.992	391.925	0.735454	-0.443293
ENSDART00000148639.3	15.535	23.8572	18.2006	19.1976	26.4391	26.4108	24.6876	25.8458	1.34631	0.429006
ENSDART00000148642.3	9.9868	16.8988	11.7768	12.8875	25.4222	7.28911	7.31485	13.342	1.03527	0.0500078
ENSDART00000148646.3	52.8376	43.8455	49.9539	48.879	40.054	21.8365	49.4416	37.1107	0.759236	-0.39738
ENSDART00000148648.3	570.438	436.099	738.389	581.642	644.912	514.419	549.02	569.45	0.97904	-0.0305605
ENSDART00000148652.3	1155.67	1068.12	957.171	1060.32	982.086	820.842	900.525	901.151	0.849885	-0.23466
ENSDART00000148653.3	85.585	91.0085	207.301	127.965	195.239	169.941	176.632	180.604	1.41135	0.49708
ENSDART00000148655.2	31.6272	21.5251	21.7638	24.972	29.9474	46.3436	13.6555	29.9822	1.20063	0.263793
ENSDART00000148659.3	1228.4	1173.77	1415.29	1272.49	1444.92	1199.19	1217.63	1287.25	1.0116	0.0166382
ENSDART00000148660.3	126.674	156.212	121.981	134.956	20.9457	66.3704	69.1339	52.15	0.386423	-1.37175
ENSDART00000148661.3	454.436	413.14	464.515	444.03	804.23	677.302	593.122	691.551	1.55744	0.639178
ENSDART00000148663.2	14.3812	12.0849	6.36109	10.9424	7.74977	5.33804	8.22301	7.10361	0.649182	-0.623306
ENSDART00000148666.3	1727.19	1757.03	2024.77	1836.33	2158.39	1973.83	2093.1	2075.11	1.13003	0.17636
ENSDART00000148669.2	643.242	660.878	525.794	609.971	493.878	585.049	535.106	538.011	0.882027	-0.181106
ENSDART00000148670.2	332.92	361.268	331.949	342.045	375.007	363.806	363.029	367.281	1.07378	0.102695
ENSDART00000148671.2	345.371	448.675	436.101	410.049	347.301	363.8	260.746	323.949	0.790026	-0.340029
ENSDART00000148673.3	78.4105	113.526	70.2896	87.4087	62.2161	54.3317	77.2634	64.6038	0.7391	-0.436159
ENSDART00000148674.3	47.7769	61.1118	24.6618	44.5168	64.5426	46.5377	34.9346	48.6716	1.09333	0.12873
ENSDART00000148675.2	270.941	263.704	342.186	292.277	260.512	253.691	271.94	262.047	0.896572	-0.157509
ENSDART00000148676.2	26.5745	64.8438	37.8412	43.0865	58.305	42.9987	97.2309	66.1782	1.53594	0.61912
ENSDART00000148677.2	12.3258	10.0135	16.1034	12.8143	14.309	11.0381	12.8571	12.7347	0.993796	-0.00897873
ENSDART00000148679.3	29.8807	17.9664	37.6878	28.5116	24.0315	13.9149	16.2407	18.0623	0.633508	-0.658566
ENSDART00000148684.2	176.982	142.68	154.351	158.004	168.894	101.972	145.557	138.807	0.878506	-0.186876
ENSDART00000148685.3	2193.91	2161.19	1728.48	2027.86	1880.76	1562.48	1697.94	1713.73	0.845091	-0.242822
ENSDART00000148686.2	5.55685	3.31649	10.6215	6.49827	6.32653	11.3404	9.28904	8.98531	1.38272	0.467511
ENSDART00000148689.2	15.2277	18.0324	5.43509	12.8984	33.3927	24.3848	40.432	32.7365	2.53803	1.34371
ENSDART00000148690.2	263.329	236.415	183.744	227.829	141.122	176.298	98.4074	138.609	0.608391	-0.716929
ENSDART00000148692.2	308.481	264.417	286.927	286.608	322.353	297.805	263.334	294.498	1.02753	0.0391748
ENSDART00000148693.2	13.2977	20.7808	4.06903	12.7159	13.4368	5.58435	7.6637	8.89494	0.699516	-0.515572
ENSDART00000148698.3	108.248	96.2366	126.915	110.466	143.767	71.2295	162.324	125.773	1.13857	0.187222
ENSDART00000148701.3	237.202	169.237	249.471	218.636	341.034	391.843	432.602	388.493	1.77689	0.829355
ENSDART00000148703.3	40.5985	41.2288	13.2876	31.7049	22.5347	55.8136	36.0066	38.1183	1.20228	0.265777
ENSDART00000148705.2	60.6197	60.1841	77.9097	66.2379	47.872	54.3815	42.3354	48.1963	0.727625	-0.458733
ENSDART00000148709.3	123.148	139.503	108.179	123.61	156.42	147.904	144.52	149.615	1.21038	0.275455
ENSDART00000148712.2	85.8982	82.787	90.7923	86.4925	25.425	27.9642	43.6001	32.3298	0.373787	-1.41971
ENSDART00000148718.3	651.109	780.568	530.323	654	828.433	976.624	1071.28	958.78	1.46602	0.551909
ENSDART00000148719.3	4.43858	4.97024	6.42374	5.27752	5.08443	5.46431	6.40049	5.64975	1.07053	0.0983258
ENSDART00000148720.2	25.8902	46.2858	37.0514	36.4091	39.8157	36.1963	36.7497	37.5872	1.03236	0.0459425
ENSDART00000148725.3	17.7543	21.2406	13.9181	17.6377	19.3293	17.7431	4.43393	13.8354	0.784426	-0.350291
ENSDART00000148726.3	138.991	167.148	171.822	159.32	182.258	154.168	166.68	167.702	1.05261	0.0739679
ENSDART00000148727.3	874.017	857.265	862.791	864.691	1239.28	1224.89	1277.13	1247.1	1.44225	0.52832
ENSDART00000148728.3	363.184	420.839	353.929	379.317	491.245	474.924	499.654	488.608	1.28812	0.365272
ENSDART00000148729.2	63.0634	88.1728	92.3462	81.1941	100.656	111.505	120.363	110.841	1.36514	0.449048
ENSDART00000148731.2	18.2721	36.9443	16.7741	23.9968	20.4842	38.4464	31.639	30.1899	1.25808	0.331221
ENSDART00000148734.2	15.5423	8.31025	9.2311	11.0279	10.0434	8.64685	6.56	8.41673	0.763222	-0.389826
ENSDART00000148737.3	37.9415	34.5188	39.4701	37.3101	22.7486	34.1783	22.1986	26.3752	0.706918	-0.500385
ENSDART00000148739.2	32.4481	30.4872	18.7733	27.2362	25.512	40.1892	26.3431	30.6814	1.1265	0.171842
ENSDART00000148741.2	683.541	699.81	589.913	657.755	727.074	629.306	788.175	714.852	1.08681	0.120094
ENSDART00000148743.2	82.1137	86.4822	73.873	80.823	81.3509	91.0718	87.7782	86.7336	1.07313	0.101826
ENSDART00000148744.2	27.3821	30.5146	31.901	29.9326	26.7473	21.0129	21.5949	23.1184	0.772349	-0.372676
ENSDART00000148753.3	18.9727	15.7777	6.98338	13.9113	11.3966	9.15111	19.5135	13.3537	0.959921	-0.0590126
ENSDART00000148756.3	3325.77	3144.09	3274.38	3248.08	2941.79	2768.96	2651.94	2787.56	0.858217	-0.220585
ENSDART00000148760.2	439.557	400.351	399.365	413.091	508.054	469.656	589.148	522.286	1.26434	0.33838
ENSDART00000148761.2	72.1269	71.5715	41.7543	61.8176	100.672	79.2325	77.7202	85.8748	1.38917	0.474219
ENSDART00000148763.3	750.665	816.28	629.843	732.262	660.772	754.787	795.181	736.914	1.00635	0.00913456
ENSDART00000148765.2	64.8929	42.2986	60.567	55.9195	51.3969	65.5364	57.1303	58.0212	1.03758	0.0532279
ENSDART00000148766.3	70.0507	54.388	73.1687	65.8691	68.8739	56.3282	87.7013	70.9678	1.07741	0.107562
ENSDART00000148767.3	0.136153	83.4624	22.0388	35.2124	333.285	154.179	120.331	202.598	5.7536	2.52446
ENSDART00000148770.2	10.5629	6.41707	7.00788	7.99595	6.17186	8.77619	12.9709	9.30631	1.16388	0.218939
ENSDART00000148774.2	246.198	112.767	168.129	175.698	205.485	165.76	258.517	209.921	1.19478	0.256745
ENSDART00000148775.3	47.3242	27.5298	26.0726	33.6422	18.8966	102.307	77.8855	66.363	1.97261	0.980108
ENSDART00000148780.4	185.2	183.741	186.127	185.022	152.839	162.163	112.155	142.386	0.76956	-0.377894
ENSDART00000148781.3	167.678	150.518	137.486	151.894	88.8376	77.5582	106.472	90.956	0.598811	-0.739826
ENSDART00000148786.2	821.137	837.983	807.249	822.123	928.418	893.415	911.613	911.148	1.10829	0.148331
ENSDART00000148787.2	3.35871	13.0058	62.9229	26.4291	113.053	96.3496	160.057	123.153	4.65975	2.22025
ENSDART00000148788.3	295.165	366.804	589.913	417.294	779.952	439.877	1021.34	747.055	1.79024	0.840149
ENSDART00000148789.3	309.616	333.03	266.604	303.083	400.653	438.992	402.317	413.987	1.36592	0.449873
ENSDART00000148792.3	541.451	530.72	528.657	533.609	738.983	682.562	690.389	703.978	1.31928	0.399747
ENSDART00000148794.4	21.0832	18.8869	37.4718	25.814	25.4222	30.9644	46.6321	34.3396	1.33027	0.411719
ENSDART00000148798.3	65.469	78.5299	68.5198	70.8396	41.6924	73.7682	50.2896	55.25	0.779932	-0.35858
ENSDART00000148801.2	24.4122	35.7858	38.5424	32.9135	32.5404	38.2502	30.1737	33.6548	1.02252	0.0321335
ENSDART00000148802.3	18.1641	47.9729	110.681	58.9393	50.6223	26.0578	32.5061	36.3954	0.617506	-0.695474
ENSDART00000148804.2	127.609	127.238	51.3899	102.079	72.199	147.536	53.0326	90.9227	0.890708	-0.166976
ENSDART00000148805.3	118.941	74.831	93.3849	95.7189	114.66	101.346	129	115.002	1.20146	0.264785
ENSDART00000148806.2	59.2421	55.3697	60.2994	58.3038	64.6093	31.2158	23.2855	39.7035	0.680977	-0.554322
ENSDART00000148807.2	42.4876	53.0103	24.9751	40.1576	39.4148	46.1843	38.5489	41.3826	1.0305	0.043351
ENSDART00000148809.3	696.827	609.529	648.405	651.587	379.358	435.466	309.713	374.845	0.57528	-0.797663
ENSDART00000148810.3	49.5364	41.12	22.8754	37.8439	85.8058	45.5102	64.7301	65.3487	1.72679	0.788096
ENSDART00000148816.2	18.864	14.9107	19.2712	17.682	26.4391	13.6608	30.1737	23.4245	1.32477	0.405741
ENSDART00000148818.3	108.416	89.9625	80.9212	93.0999	102.207	90.0669	98.5576	96.944	1.04129	0.0583718
ENSDART00000148819.2	94.5329	90.0823	61.0242	81.8798	75.8264	98.7415	78.7452	84.4377	1.03124	0.04438
ENSDART00000148821.1	216.66	249.241	133.697	199.866	46.598	110.598	96.8182	84.6713	0.42364	-1.23909
ENSDART00000148822.3	126.971	140.94	239.139	169.017	312.913	385.908	350.731	349.851	2.06992	1.04957
ENSDART00000148823.2	8.33612	4.70894	9.58476	7.54327	7.27112	4.69852	3.12508	5.03157	0.667028	-0.584181
ENSDART00000148826.2	180.268	189.733	187.909	185.97	248.024	252.584	275.881	258.83	1.39178	0.476932
ENSDART00000148827.3	731.131	792.445	907.018	810.198	482.074	672.956	575.509	576.847	0.711982	-0.490087
ENSDART00000148828.3	26.7799	30.0276	32.7673	29.8583	56.8793	38.0998	38.9285	44.6359	1.49493	0.580074
ENSDART00000148831.2	21.0832	26.8393	20.3418	22.7548	25.4222	31.8751	24.6876	27.3283	1.20099	0.264225
ENSDART00000148834.3	26.6315	15.9048	19.2712	20.6025	6.10132	6.37503	3.65742	5.37792	0.261033	-1.9377
ENSDART00000148835.2	1248.06	1184.04	1021.22	1151.11	1667.77	1100.7	737.987	1168.82	1.01539	0.0220317
ENSDART00000148836.4	988.301	1065.23	1067.16	1040.23	1513.29	1658.81	1517.78	1563.29	1.50284	0.587691
ENSDART00000148839.2	19.51	29.5617	8.88707	19.3196	17.5965	48.7114	16.8558	27.7213	1.43488	0.52093
ENSDART00000148840.2	3452.92	3398.47	3880.92	3577.43	5914.87	6244.6	6306.95	6155.47	1.72064	0.782945
ENSDART00000148844.2	27.3653	18.8014	16.7213	20.9627	19.304	38.5081	17.5483	25.1201	1.19832	0.261019
ENSDART00000148850.2	38.6138	73.061	107.669	73.1146	89.7267	83.8265	71.3491	81.6341	1.11652	0.159012
ENSDART00000148852.2	33.4125	33.7291	34.1056	33.7491	23.5361	32.5397	31.2346	29.1035	0.862348	-0.213657
ENSDART00000148853.2	202.176	196.565	166.009	188.25	173.235	208.957	147.646	176.613	0.938181	-0.0920614
ENSDART00000148855.2	125.946	120.198	120.876	122.34	76.5532	102.475	64.2122	81.0802	0.662745	-0.593474
ENSDART00000148856.3	12.225	10.1237	7.33477	9.89449	14.9678	13.3065	9.46778	12.5807	1.27149	0.346516
ENSDART00000148857.2	21.5866	16.5932	12.731	16.9703	7.114	10.1434	9.62804	8.96181	0.528089	-0.921147
ENSDART00000148867.3	54.8684	62.5789	52.6912	56.7128	48.1798	51.0282	53.8965	51.0348	0.899881	-0.152193
ENSDART00000148869.2	55.0692	61.0773	22.7412	46.2959	36.5694	33.9715	38.904	36.4816	0.78801	-0.343714
ENSDART00000148870.3	7047.49	6875.75	6966.92	6963.39	8507.3	7844.32	7082.61	7811.41	1.12178	0.165793
ENSDART00000148872.3	223.41	290.275	385.4	299.695	164.703	202.868	268.463	212.011	0.707423	-0.499356
ENSDART00000148876.2	81.7421	84.3269	128.562	98.2105	42.3924	166.617	35.4447	81.4847	0.829694	-0.269348
ENSDART00000148877.3	179.642	216.222	305.934	233.933	383.366	339.793	513.934	412.364	1.76275	0.817827
ENSDART00000148879.2	32.5141	21.168	28.1747	27.2856	62.881	21.0197	20.8844	34.9284	1.2801	0.35626
ENSDART00000148882.3	471.45	446.28	344.776	420.835	475.08	741.165	547.846	588.03	1.39729	0.482635
ENSDART00000148883.2	297.017	297.85	255.766	283.544	349.477	212.932	222.455	261.621	0.922682	-0.116094
ENSDART00000148884.3	49.6729	62.8705	93.4869	68.6768	52.4708	48.7913	52.5923	51.2848	0.746756	-0.421291
ENSDART00000148886.3	21.8997	21.1038	17.5463	20.1833	9.67576	10.3806	20.7649	13.6071	0.674175	-0.568805
ENSDART00000148888.2	29.3634	53.8541	45.6739	42.9638	29.9599	54.8911	64.1203	49.6571	1.15579	0.208879
ENSDART00000148889.2	205.284	205.768	223.76	211.604	265.407	228.59	292.594	262.197	1.23909	0.309284
ENSDART00000148892.2	1298.27	1296.98	1547.83	1381.02	1075.87	1572.25	1415.73	1354.61	0.980876	-0.0278569
ENSDART00000148893.3	59.3945	47.209	55.5333	54.0456	44.5937	85.384	63.6849	64.5542	1.19444	0.256333
ENSDART00000148894.2	2027.36	1943.87	1669.02	1880.08	1627.76	1798.49	1716.2	1714.15	0.911739	-0.133306
ENSDART00000148896.2	42.341	40.0022	46.4937	42.9457	60.4894	55.9975	37.4826	51.3232	1.19507	0.257098
ENSDART00000148905.4	472.081	425.853	430.339	442.758	479.984	434.975	376.631	430.53	0.972382	-0.040405
ENSDART00000148907.3	72.0206	92.654	108.438	91.0374	155.884	140.696	165.512	154.031	1.69195	0.758687
ENSDART00000148908.3	871.284	838.244	1047.93	919.154	1124.03	845.991	1113.06	1027.7	1.11809	0.161035
ENSDART00000148909.3	218.084	201.914	193.013	204.337	143.162	177.585	140.967	153.905	0.75319	-0.408913
ENSDART00000148911.2	450.552	377.472	469.438	432.487	380.763	288.027	342.766	337.185	0.779642	-0.359117
ENSDART00000148914.3	859.691	851.029	908.22	872.98	906.958	738.013	705.547	783.506	0.897507	-0.156004
ENSDART00000148916.2	12.2061	17.8929	28.9068	19.6686	10.1689	13.6608	10.9723	11.6006	0.589805	-0.76169
ENSDART00000148918.2	4.56719	6.56517	40.6169	17.2497	9.33483	12.6454	12.0814	11.3539	0.658204	-0.603393
ENSDART00000148920.2	237.464	223.661	230.184	230.436	293.88	288.698	280.707	287.762	1.24877	0.320507
ENSDART00000148922.3	122.061	121.274	110.274	117.87	219.648	161.197	138.982	173.276	1.47006	0.555876
ENSDART00000148923.2	3.18658	0.443953	16.4592	6.69656	15.2565	3.09594	7.15402	8.50216	1.26963	0.344408
ENSDART00000148926.2	16.8479	38.2839	21.161	25.4309	16.8874	14.6026	30.727	20.739	0.815502	-0.29424
ENSDART00000148927.2	135.377	184.893	137.04	152.436	166.769	112.929	147.211	142.303	0.933525	-0.0992393
ENSDART00000148928.2	393.924	372.768	490.345	419.012	659.96	695.789	875.953	743.9	1.77537	0.828116
ENSDART00000148930.2	68.798	75.5477	80.2967	74.8808	63.047	35.518	60.3475	52.9708	0.707402	-0.499398
ENSDART00000148932.3	44.3858	43.7381	56.743	48.289	64.0639	79.2325	74.0628	72.4531	1.50041	0.585353
ENSDART00000148933.2	3017.8	2783.69	1962	2587.83	2256.8	2378.75	3558.81	2731.45	1.0555	0.077927
ENSDART00000148935.2	91.3492	109.975	105.624	102.316	81.3943	98.2407	77.0793	85.5714	0.836345	-0.25783
ENSDART00000148938.4	907.178	811.133	790.095	836.135	802.167	817.506	756.063	791.912	0.94711	-0.0783964
ENSDART00000148946.2	74.4313	73.468	67.1463	71.6819	17.7737	40.1036	65.4338	41.1037	0.573418	-0.80234
ENSDART00000148950.1	86.0683	101.512	83.8824	90.4875	522.418	31.519	52.3999	202.112	2.23359	1.15937
ENSDART00000148952.2	31.5436	8.48411	28.4224	22.8167	51.8537	23.7234	15.6635	30.4135	1.33295	0.414623
ENSDART00000148953.2	3.22823	23.7358	14.6319	13.8653	15.3378	12.6614	17.0365	15.0119	1.08269	0.114627
ENSDART00000148954.2	23.8845	11.9452	21.1243	18.9847	24.3044	25.3222	8.42292	19.3498	1.01923	0.0274867
ENSDART00000148957.4	121.242	43.6719	47.4579	70.7906	41.4678	54.6819	49.4157	48.5218	0.685428	-0.544924
ENSDART00000148959.3	580.344	597.423	674.492	617.42	672.162	672.11	563.243	635.839	1.02983	0.0424084
ENSDART00000148960.3	136.417	0.985392	30.3158	55.906	34.5651	35.3413	0.556134	23.4875	0.420125	-1.25111
ENSDART00000148961.2	69.4515	111.558	93.9209	91.6436	38.6213	67.1197	24.55	43.4304	0.473905	-1.07733
ENSDART00000148962.2	25.9944	19.2046	31.7515	25.6501	23.603	20.3688	9.39074	17.7875	0.693467	-0.528101
ENSDART00000148966.2	2906.17	2812.83	2885.73	2868.24	2372.41	2259.36	1997.43	2209.74	0.770415	-0.376293
ENSDART00000148967.3	21.9826	53.4557	50.5048	41.981	44.9445	43.1339	26.4795	38.186	0.909601	-0.136695
ENSDART00000148971.3	17.0052	45.7872	19.9338	27.5754	22.3953	17.9861	10.3558	16.9124	0.613314	-0.705301
ENSDART00000148974.3	254.73	359.586	361.603	325.306	476.243	325.192	475.298	425.578	1.30824	0.387623
ENSDART00000148976.2	144.391	113.729	136.648	131.589	124.115	107.65	79.3618	103.709	0.788125	-0.343503
ENSDART00000148980.2	27.9943	37.5087	34.8891	33.464	35.8891	43.4423	54.0683	44.4666	1.32879	0.41011
ENSDART00000148982.2	17.6475	19.9345	44.7806	27.4542	40.1842	24.3467	11.9443	25.4917	0.928519	-0.106996
ENSDART00000148989.2	40.5675	43.3566	50.9436	44.9559	15.4833	18.1099	30.634	21.4091	0.476223	-1.07029
ENSDART00000148990.3	49.4148	33.3784	58.9025	47.2319	38.2316	37.4474	40.3835	38.6875	0.819097	-0.287895
ENSDART00000148991.2	6.67869	9.17918	6.19851	7.35213	11.2083	9.37399	10.9715	10.5179	1.43059	0.516615
ENSDART00000148992.3	184.378	96.7605	54.7986	111.979	50.7222	40.8549	49.4424	47.0065	0.41978	-1.2523
ENSDART00000148993.3	719.316	761.152	637.515	705.994	552.505	589.211	630.917	590.878	0.836944	-0.256798
ENSDART00000148995.2	431.652	419.489	447.52	432.887	397.603	513.645	480.037	463.762	1.07132	0.0993932
ENSDART00000148997.3	313.168	284.106	314.973	304.082	251.115	269.558	312.885	277.853	0.913742	-0.130142
ENSDART00000148998.2	25.5622	19.3771	10.4667	18.4687	12.9175	18.9842	20.781	17.5609	0.950846	-0.0727162
ENSDART00000148999.2	45.6648	26.1987	50.3019	40.7218	30.5131	29.8668	4.83018	21.7367	0.533785	-0.90567
ENSDART00000149000.3	497.098	466.706	415.6	459.801	451.304	364.012	448.931	421.416	0.916517	-0.125767
ENSDART00000149003.2	27.7411	31.8096	34.2599	31.2702	26.4391	23.6787	16.4584	22.192	0.709687	-0.494746
ENSDART00000149007.2	590.331	632.295	565.289	595.972	667.078	552.806	682.109	633.998	1.06381	0.0892341
ENSDART00000149009.2	6.26241	5.36558	14.4305	8.68617	4.37998	15.4058	4.0756	7.95379	0.915685	-0.127077
ENSDART00000149010.2	44.3858	36.7798	35.3305	38.832	38.6417	66.4824	40.2317	48.4519	1.24773	0.319306
ENSDART00000149011.2	84.333	57.6548	79.2261	73.738	81.3509	80.1432	59.4331	73.6424	0.998704	-0.00187037
ENSDART00000149013.3	73.753	42.468	42.7762	52.9991	40.1676	46.6646	75.2597	54.0306	1.01946	0.0278102
ENSDART00000149018.2	110.824	59.5706	118.641	96.345	132.644	99.3975	86.5986	106.213	1.10243	0.140683
ENSDART00000149019.3	148.001	181.185	144.882	158.023	182.033	197.585	223.512	201.043	1.27224	0.347376
ENSDART00000149021.2	110.964	114.316	107.062	110.781	114.908	115.661	71.3198	100.63	0.908368	-0.138651
ENSDART00000149022.2	163.203	163.446	188.2	171.617	156.077	184.874	148.258	163.069	0.950196	-0.0737028
ENSDART00000149024.2	643.325	666.011	467.444	592.26	554.932	626.842	755.365	645.713	1.09025	0.124663
ENSDART00000149025.2	344.305	333.196	371.826	349.775	424.37	247.239	258.509	310.039	0.886395	-0.173978
ENSDART00000149026.3	1582.93	1617.77	1746.53	1649.08	1578.87	1678.5	1835.56	1697.64	1.02945	0.041874
ENSDART00000149032.3	194.365	197.297	170.659	187.44	193.885	171.681	174.596	180.054	0.960595	-0.058
ENSDART00000149034.2	13.2383	10.1	3.44919	8.92915	10.7597	7.20336	14.1944	10.7192	1.20047	0.263596
ENSDART00000149039.3	5672.76	6115.9	5458.46	5749.04	4643.64	3558.47	4694.26	4298.79	0.747741	-0.41939
ENSDART00000149040.2	14.7959	54.8214	55.6713	41.7629	28.9446	24.4658	32.2649	28.5584	0.683823	-0.548305
ENSDART00000149041.2	174.834	170.501	173.948	173.095	159.597	163.061	114.113	145.59	0.841101	-0.249649
ENSDART00000149044.2	43.5422	59.1727	104.713	69.1426	168.753	88.0764	170.833	142.554	2.06174	1.04386
ENSDART00000149047.3	596.048	734.268	665.477	665.264	685.602	790.956	898.02	791.526	1.18979	0.250709
ENSDART00000149050.3	7.93991	12.3876	19.1195	13.149	14.6747	11.2706	11.5221	12.4891	0.949816	-0.0742806
ENSDART00000149052.2	11.4281	5.86414	9.13329	8.80852	18.087	13.9698	8.02538	13.3607	1.51679	0.601025
ENSDART00000149055.2	17.8348	13.4708	18.7581	16.6879	12.5143	12.5924	5.2263	10.111	0.605888	-0.722877
ENSDART00000149058.2	56.095	28.5962	126.099	70.2633	35.2611	51.2931	45.2967	43.9503	0.625508	-0.676899
ENSDART00000149059.2	11.8523	10.9388	10.218	11.003	16.5946	33.5542	8.08181	19.4102	1.76408	0.818916
ENSDART00000149060.2	24.925	12.3599	17.8291	18.3713	17.5646	15.237	30.8511	21.2176	1.15493	0.207803
ENSDART00000149061.3	671.335	588.477	566.359	608.724	746.395	596.521	616.276	653.064	1.07284	0.101436
ENSDART00000149062.2	358.721	380.08	347.75	362.184	431.791	293.617	122.828	282.746	0.780668	-0.357218
ENSDART00000149067.3	516.122	490.935	512.816	506.624	474.39	552.778	294.903	440.69	0.869856	-0.201151
ENSDART00000149068.3	25.7825	38.8124	45.5705	36.7218	28.5449	45.6569	18.8422	31.0147	0.844584	-0.243687
ENSDART00000149071.2	22.3488	32.8516	26.1017	27.1007	23.9579	12.8415	28.0863	21.6286	0.798082	-0.325391
ENSDART00000149072.2	10.4475	12.9586	17.076	13.494	13.0316	13.5156	25.4974	17.3482	1.28562	0.362464
ENSDART00000149074.3	81.0041	78.5299	63.1667	74.2335	51.8612	56.4645	57.6044	55.3101	0.745082	-0.424529
ENSDART00000149083.1	17.6096	17.1533	35.17	23.311	21.1957	23.9811	31.9966	25.7245	1.10353	0.142132
ENSDART00000149085.3	74.6136	69.9703	87.5973	77.3937	168.548	81.2072	127.687	125.814	1.62563	0.701003
ENSDART00000149086.2	83.1639	82.1408	118.28	94.5282	115.39	47.9728	172.211	111.858	1.18333	0.24285
ENSDART00000149087.3	703.43	745.941	723.143	724.172	626.728	854.381	690.156	723.755	0.999425	-0.000830049
ENSDART00000149088.3	909.072	849.019	778.617	845.569	1020.77	745.749	908.218	891.578	1.05441	0.0764383
ENSDART00000149089.3	1778.53	1807.34	1344.23	1643.37	1895.32	1546.21	1627.7	1689.75	1.02822	0.0401525
ENSDART00000149092.3	38.0528	53.1674	50.0483	47.0895	86.1884	63.7356	61.1769	70.367	1.49432	0.579492
ENSDART00000149093.3	41.6612	62.0932	38.6397	47.4647	41.9863	39.5931	31.0881	37.5558	0.791238	-0.337817
ENSDART00000149097.3	3.43458	8.25931	8.76956	6.82115	3.05066	19.0309	1.9078	7.99646	1.1723	0.229347
ENSDART00000149098.2	5.36806	24.165	15.8676	15.1336	10.2739	31.708	18.1994	20.0604	1.32556	0.406602
ENSDART00000149099.2	77.2775	38.528	42.7245	52.8433	39.752	39.4369	50.903	43.3639	0.820614	-0.285225
ENSDART00000149108.2	55.6258	42.661	41.363	46.5499	64.7446	53.2217	91.5504	69.8389	1.5003	0.585252
ENSDART00000149110.2	9.67475	12.3005	9.11988	10.365	5.33172	12.7393	9.43169	9.16757	0.884471	-0.177113
ENSDART00000149114.3	767.788	717.836	1114.84	866.82	872.636	513.517	829.617	738.59	0.852069	-0.230958
ENSDART00000149115.3	21.3962	31.9618	41.5848	31.6476	28.5092	60.1207	31.9415	40.1904	1.26994	0.344757
ENSDART00000149116.2	15.192	37.4174	20.1445	24.2513	19.0118	13.6565	10.1804	14.2829	0.588953	-0.763774
ENSDART00000149117.3	55.2802	24.5461	55.9118	45.246	57.192	67.4513	45.9516	56.8649	1.25679	0.329749
ENSDART00000149119.2	9.43332	17.1084	11.313	12.6182	14.1108	6.71561	8.73462	9.8537	0.780909	-0.356774
ENSDART00000149121.3	113.995	117.202	127.872	119.69	222.102	213.848	196.81	210.92	1.76223	0.817399
ENSDART00000149124.2	252.68	275.786	200.653	243.04	187.089	231.739	227.303	215.377	0.886182	-0.174326
ENSDART00000149128.2	89.3404	98.1516	131.424	106.305	75.5027	57.4607	68.801	67.2548	0.632658	-0.660503
ENSDART00000149129.2	15.985	14.9272	2.51395	11.1421	21.9121	28.2833	23.9504	24.7153	2.21819	1.14939
ENSDART00000149132.2	131.899	139.293	105.137	125.443	126.891	151.743	107.065	128.566	1.0249	0.035484
ENSDART00000149133.3	634.717	651.102	510.687	598.835	480.987	581.038	486.437	516.154	0.861931	-0.214357
ENSDART00000149134.3	453.62	395.932	568.193	472.582	313.327	464.338	390.216	389.293	0.823759	-0.279706
ENSDART00000149143.2	38.8376	42.7441	38.5424	40.0414	36.6079	41.893	36.5742	38.3584	0.95797	-0.0619483
ENSDART00000149146.2	123.109	98.0808	128.347	116.512	111.833	89.888	110.464	104.061	0.893137	-0.163046
ENSDART00000149149.3	1189.73	1342.55	1382.35	1304.88	1733.47	1735.72	1782.98	1750.72	1.34167	0.424033
ENSDART00000149151.3	7471.16	7063.28	7625.08	7386.51	6659.88	5944.89	7032.05	6545.61	0.886157	-0.174365
ENSDART00000149154.2	520.423	558.655	486.063	521.714	598.946	479.038	486.437	521.474	0.99954	-0.000663757
ENSDART00000149155.3	1911.12	2013.25	2126.33	2016.9	2115.95	2300.12	2609.86	2341.98	1.16118	0.215588
ENSDART00000149156.3	35.2987	12.9608	19.9584	22.7393	16.3241	27.1494	52.3332	31.9356	1.40442	0.489978
ENSDART00000149158.3	325.667	389.62	400.37	371.886	244.885	445.411	334.783	341.693	0.918812	-0.122158
ENSDART00000149162.3	264.022	271.349	213.198	249.523	261.498	245.947	284.041	263.829	1.05733	0.0804266
ENSDART00000149163.4	66.2498	60.8576	94.309	73.8055	48.2648	67.1619	39.2914	51.5727	0.698765	-0.51712
ENSDART00000149169.3	5503.01	5334.13	4164.86	5000.67	4405.91	4136.22	3921.3	4154.48	0.830784	-0.267454
ENSDART00000149171.3	594.77	531.816	619.89	582.159	500.308	383.412	525.755	469.825	0.80704	-0.309289
ENSDART00000149180.3	4338.71	4426.5	4316.75	4360.65	3829.6	4265.8	4259.07	4118.16	0.94439	-0.0825456
ENSDART00000149186.3	62.3724	67.0763	69.6031	66.3506	85.4926	69.8662	52.7492	69.3693	1.0455	0.0641879
ENSDART00000149191.2	19.4864	18.0389	15.6129	17.7127	7.10967	14.4447	10.1215	10.5586	0.596105	-0.746362
ENSDART00000149195.2	380.608	317.102	385.424	361.045	344.725	264.108	317.281	308.705	0.855032	-0.225949
ENSDART00000149198.2	2337.99	2958.96	2514.24	2603.73	2491.4	3110.59	2664.69	2755.56	1.05831	0.0817637
ENSDART00000149199.2	21.0289	14.509	13.7829	16.4403	27.5145	6.54856	22.0277	18.6969	1.13726	0.185564
ENSDART00000149200.2	459.621	409.394	315.233	394.749	524.867	445.53	403.995	458.13	1.16056	0.214822
ENSDART00000149201.3	112.912	87.2839	57.2847	85.8269	34.7642	83.1724	74.5789	64.1718	0.747689	-0.41949
ENSDART00000149202.2	956.335	863.126	1291.64	1037.04	1366.71	1672.93	1496.02	1511.89	1.45789	0.543885
ENSDART00000149204.3	10.0981	28.8847	10.8859	16.6229	21.1949	26.235	10.5686	19.3328	1.16302	0.217879
ENSDART00000149206.3	294.804	189.962	124.677	203.148	198.503	148.34	179.261	175.368	0.863254	-0.212142
ENSDART00000149207.2	13.1762	13.993	13.0205	13.3966	1.3708	14.0459	11.3389	8.91854	0.665733	-0.586984
ENSDART00000149216.2	15.0611	17.8068	21.217	18.0283	25.8609	15.8378	10.9773	17.5587	0.973949	-0.038082
ENSDART00000149218.2	308.255	322.32	259.596	296.724	270.778	402.148	377.214	350.047	1.17971	0.238427
ENSDART00000149221.2	695.642	593.633	624.551	637.942	748.717	611.645	625.098	661.82	1.03743	0.0530136
ENSDART00000149223.2	94.1507	85.8223	117.148	99.0403	149.262	78.7799	105.943	111.328	1.12407	0.168734
ENSDART00000149225.2	247.717	151.668	164.417	187.934	136.311	151.261	107.901	131.825	0.701441	-0.511607
ENSDART00000149226.3	157.136	156.649	171.111	161.632	261.986	182.062	313.55	252.533	1.5624	0.643761
ENSDART00000149229.2	51.0437	51.6905	47.1074	49.9472	157.617	103.822	110.637	124.025	2.48313	1.31216
ENSDART00000149231.2	67.5221	61.7634	53.3419	60.8758	37.7909	76.7745	30.9066	48.4907	0.796551	-0.328162
ENSDART00000149232.3	76.3388	75.4866	78.3125	76.7127	102.332	77.3196	55.129	78.26	1.02017	0.028811
ENSDART00000149235.3	29.9449	85.8077	45.7902	53.8476	39.7208	52.9229	85.1194	59.2544	1.10041	0.138039
ENSDART00000149236.2	1522.97	1431.94	1535.06	1496.65	1685.71	1588.45	1339.47	1537.88	1.02754	0.0391998
ENSDART00000149237.3	396.056	392.918	331.099	373.358	277.174	278.058	248.039	267.757	0.71716	-0.479634
ENSDART00000149239.2	68.5171	78.7833	66.1277	71.1427	56.2812	55.5538	40.5575	50.7975	0.714023	-0.485958
ENSDART00000149240.2	17.6433	27.5338	4.64487	16.6073	6.5004	16.5122	4.46103	9.15787	0.551436	-0.858735
ENSDART00000149241.3	1489.94	1623.34	1769.02	1627.43	1093.5	1223.71	1747.09	1354.77	0.832459	-0.264549
ENSDART00000149245.2	6.36649	7.62119	9.66489	7.88419	8.06582	3.25761	5.37781	5.56708	0.706107	-0.502041
ENSDART00000149250.3	34.5316	54.0193	33.0235	40.5248	52.5557	47.6857	51.1802	50.4739	1.24551	0.316731
ENSDART00000149251.2	5.77124	12.5876	7.71469	8.69117	6.05671	6.5056	9.35417	7.30549	0.840565	-0.250568
ENSDART00000149252.2	24.4122	28.8274	27.8362	27.0253	14.2364	27.3216	8.2292	16.5957	0.614082	-0.703497
ENSDART00000149254.3	1885.94	1815.57	2024.2	1908.57	1977.49	2033.58	2196.34	2069.14	1.08413	0.11654
ENSDART00000149260.3	1973.85	2092.56	2122.31	2062.91	2315.56	2219.33	1556.46	2030.45	0.984266	-0.0228801
ENSDART00000149261.2	82.2148	50.7822	90.1829	74.3933	45.3472	58.8219	79.0041	61.0577	0.820742	-0.284998
ENSDART00000149263.3	17.7543	16.8988	19.2712	17.9748	5.08443	13.6608	9.14356	9.29626	0.517183	-0.951253
ENSDART00000149264.2	778.583	769.719	1041.77	863.356	1134.36	673.679	1455.16	1087.73	1.25989	0.333295
ENSDART00000149266.3	160.375	204.929	237.704	201.003	152.028	149.928	170.364	157.44	0.783272	-0.352414
ENSDART00000149267.2	18.864	20.875	17.13	18.9563	11.1858	19.1251	13.7153	14.6754	0.774169	-0.369279
ENSDART00000149270.3	19.9736	26.8393	37.4718	28.0949	13.2195	25.5001	8.2292	15.6496	0.557027	-0.844181
ENSDART00000149272.3	29.9641	32.0336	30.8157	30.9378	43.7644	30.3415	37.3427	37.1495	1.20078	0.263972
ENSDART00000149275.2	98.7584	92.4465	105.992	99.0655	94.5705	64.661	82.292	80.5078	0.812673	-0.299254
ENSDART00000149276.2	14.4254	18.8869	19.2712	17.5278	17.2871	15.4822	23.7733	18.8475	1.07529	0.104726
ENSDART00000149281.2	360.258	371.882	330.985	354.375	405.925	348.104	310.223	354.751	1.00106	0.00152892
ENSDART00000149283.2	64.8129	68.1832	81.5376	71.5112	99.157	51.5455	76.2563	75.6529	1.05792	0.0812262
ENSDART00000149285.2	29.9604	37.3855	36.987	34.7776	41.225	23.6686	45.7178	36.8705	1.06018	0.0843061
ENSDART00000149287.3	28.9374	35.8929	33.1425	32.6576	93.0608	38.4923	41.4564	57.6698	1.76589	0.820396
ENSDART00000149292.3	19.2651	3.57601	8.31967	10.3869	4.70595	9.90863	8.35083	7.65514	0.736998	-0.440268
ENSDART00000149295.2	94.3198	97.4168	83.5086	91.7484	109.824	83.7861	68.5767	87.3955	0.952557	-0.0701234
ENSDART00000149297.3	3658.38	3370.68	3114.18	3381.08	3508.08	3491.25	2991.16	3330.16	0.984941	-0.0218906
ENSDART00000149299.3	2549.8	2365.77	2191.42	2369	2744.22	3242.08	3640.38	3208.89	1.35454	0.437799
ENSDART00000149301.2	72.7368	63.951	67.288	67.992	47.9996	77.0081	90.0141	71.674	1.05415	0.076085
ENSDART00000149303.2	113.994	156.564	26.2853	98.9478	125.047	137.429	60.364	107.613	1.08758	0.121118
ENSDART00000149304.2	31.6966	40.961	95.5001	56.0526	71.8181	67.0863	77.617	72.1738	1.28761	0.364695
ENSDART00000149305.3	3.73075	7.23675	16.5717	9.17972	1.8844	6.61168	13.2169	7.23764	0.788438	-0.34293
ENSDART00000149306.2	973.158	986.096	920.735	959.997	1136.88	1010.9	1064.31	1070.7	1.11531	0.157447
ENSDART00000149308.2	5.7052	14.0717	1.07062	6.94917	25.6368	13.2354	4.93476	14.6023	2.1013	1.07129
ENSDART00000149309.3	118.509	140.284	85.4651	114.753	57.5535	91.0222	66.2133	71.5964	0.62392	-0.680568
ENSDART00000149311.2	150.912	136.185	141.322	142.806	231.85	161.197	221.274	204.774	1.43393	0.519973
ENSDART00000149312.2	406.377	348.223	383.743	379.448	364.86	349.525	338.917	351.101	0.925295	-0.112015
ENSDART00000149314.3	5.50839	10.1581	7.59201	7.75283	13.8162	6.09549	13.5308	11.1475	1.43786	0.523921
ENSDART00000149316.2	40.0257	27.3859	30.621	32.6775	11.4777	15.6387	21.349	16.1551	0.49438	-1.01631
ENSDART00000149317.2	16.2648	5.677	11.223	11.0549	9.07171	8.5217	3.67975	7.09105	0.641439	-0.640617
ENSDART00000149320.2	1217.28	1193.85	1266.55	1225.89	1351.44	1381.56	1318.5	1350.5	1.10165	0.139662
ENSDART00000149330.2	23.3025	17.8929	12.8475	18.0143	15.2533	13.6608	9.14356	12.6859	0.704212	-0.505919
ENSDART00000149334.3	75.4558	45.7262	96.356	72.5127	85.4185	67.3932	79.549	77.4535	1.06814	0.0950973
ENSDART00000149335.3	4.43858	3.9762	18.2006	8.87179	14.2364	23.6787	21.0302	19.6484	2.21471	1.14712
ENSDART00000149343.2	43.9035	46.94	65.7001	52.1812	21.1858	35.9101	34.7847	30.6269	0.586933	-0.768731
ENSDART00000149347.2	58.8112	53.6786	57.8136	56.7678	66.0976	60.1074	55.7757	60.6603	1.06857	0.0956785
ENSDART00000149350.2	1585.56	1776.99	1381.78	1581.44	1685.95	1709.15	2076.83	1823.98	1.15336	0.205845
ENSDART00000149351.2	18.864	22.8631	26.7656	22.8309	40.6755	56.4645	89.6069	62.249	2.72652	1.44706
ENSDART00000149352.2	12.2061	7.95239	9.6356	9.93136	2.03377	9.10718	4.57178	5.23758	0.527378	-0.923091
ENSDART00000149355.2	55.6985	31.4373	29.7263	38.9541	50.3729	34.6654	23.3437	36.1273	0.927434	-0.108683
ENSDART00000149356.2	97.3597	108.839	87.6552	97.9514	120.444	80.0438	148.76	116.416	1.1885	0.249147
ENSDART00000149357.3	825.156	704.156	711.43	746.914	628.949	717.316	730.283	692.183	0.926723	-0.109789
ENSDART00000149360.3	160.412	178.571	120.713	153.232	257.159	213.982	304.504	258.548	1.6873	0.754718
ENSDART00000149363.2	72.1269	77.5358	83.5086	77.7238	61.0132	74.6789	73.1485	69.6135	0.895653	-0.158988
ENSDART00000149364.3	56.2898	56.7879	27.5017	46.8598	40.2573	74.3991	187.045	100.567	2.14613	1.10174
ENSDART00000149365.3	68.798	77.5358	85.6498	77.3279	43.7261	49.1788	55.7757	49.5602	0.64091	-0.641806
ENSDART00000149366.2	24.3695	32.3043	26.0111	27.5617	12.4931	16.8136	36.9364	22.081	0.801149	-0.319857
ENSDART00000149367.4	27.7411	23.8572	10.7062	20.7682	19.3208	13.6608	16.4584	16.48	0.793522	-0.333657
ENSDART00000149368.2	99.1456	55.3724	70.8479	75.122	49.9283	81.6093	58.9738	63.5038	0.845342	-0.242393
ENSDART00000149371.2	448.728	522.352	498.466	489.849	623.514	532.869	575.333	577.239	1.1784	0.236831
ENSDART00000149372.2	53.0719	53.9815	88.9959	65.3498	98.1627	76.5673	70.6542	81.7947	1.25164	0.323825
ENSDART00000149379.2	35.3994	34.1878	38.6594	36.0822	27.9985	25.6293	32.517	28.7149	0.795821	-0.329485
ENSDART00000149380.2	35.5086	38.7679	27.8362	34.0376	18.304	20.0358	15.544	17.9613	0.52769	-0.922239
ENSDART00000149381.2	9.39676	13.8009	10.4209	11.2062	19.0474	19.0229	20.3294	19.4666	1.73713	0.796704
ENSDART00000149382.4	35.5086	69.5834	36.4012	47.1644	32.5404	41.893	24.6876	33.0403	0.700536	-0.51347
ENSDART00000149383.2	23.3025	24.8512	33.1893	27.1144	30.5066	27.3216	41.146	32.9914	1.21675	0.283033
ENSDART00000149391.2	310.976	349.044	239.499	299.84	330.199	475.592	372.613	392.801	1.31004	0.389609
ENSDART00000149392.2	138.706	139.167	99.5679	125.813	134.229	134.786	107.894	125.636	0.998593	-0.00203089
ENSDART00000149395.3	354.444	338.524	393.949	362.306	483.875	428.378	458.016	456.756	1.26069	0.334218
ENSDART00000149400.2	385.47	218.84	272.132	292.148	301.82	101.394	491.277	298.164	1.02059	0.0294074
ENSDART00000149406.2	40.46	38.6735	28.893	36.0089	38.8106	30.6974	25.6634	31.7238	0.881	-0.182787
ENSDART00000149408.3	26.6315	26.8393	19.2712	24.2473	47.7937	25.5001	45.7178	39.6705	1.63608	0.710242
ENSDART00000149410.3	14.6716	12.4657	16.7194	14.6189	5.12801	5.78152	14.3192	8.40959	0.575254	-0.797728
ENSDART00000149411.2	328.076	327.279	241.693	299.016	260.055	323.049	317.259	300.121	1.0037	0.00532259
ENSDART00000149413.2	26.2407	37.369	55.2392	39.6163	37.5036	22.8234	35.517	31.948	0.806436	-0.310369
ENSDART00000149415.2	26.0687	22.2968	42.3155	30.227	9.77026	1.48559	10.8402	7.36534	0.243668	-2.03701
ENSDART00000149417.3	21.0832	30.8155	27.8362	26.5783	38.6417	50.0895	46.6321	45.1211	1.69767	0.763553
ENSDART00000149418.2	34.5291	52.4751	35.4725	40.8255	28.498	48.5026	74.5303	50.5103	1.23722	0.307106
ENSDART00000149420.2	17.5371	26.3108	14.8133	19.5537	24.9456	17.8047	23.6145	22.1216	1.13132	0.17801
ENSDART00000149421.2	16.7274	10.7612	21.0566	16.1817	17.6939	13.7212	18.0587	16.4913	1.01913	0.0273367
ENSDART00000149422.2	41.0569	47.7477	17.1415	35.3154	17.3034	18.2144	15.544	17.0206	0.48196	-1.05301
ENSDART00000149424.3	59.6415	99.2044	86.519	81.7883	120.214	1.64527744399078e-07	128.808	124.511	1.52236	0.606306
ENSDART00000149425.3	203.065	199.804	163.805	188.891	241.002	273.216	314.538	276.252	1.46249	0.548428
ENSDART00000149426.3	1348.24	1573.83	1532.28	1484.78	1457.6	1542.53	1498.74	1499.62	1.00999	0.014345
ENSDART00000149427.2	138.221	135.097	163.037	145.452	124.979	124.232	111.652	120.288	0.826994	-0.274051
ENSDART00000149429.2	151.539	143.797	134.597	143.311	261.386	227.192	199.635	229.405	1.60075	0.678747
ENSDART00000149430.2	53.6501	101.196	62.8248	72.5569	62.4905	40.963	38.3705	47.2747	0.651553	-0.618045
ENSDART00000149431.3	11.0964	7.95239	10.7062	9.91835	10.1689	14.5715	2.74307	9.16114	0.923656	-0.114573
ENSDART00000149433.2	22.0131	17.9775	22.0579	20.6828	23.8477	22.9368	20.9831	22.5892	1.09217	0.127198
ENSDART00000149435.3	75.4558	62.6251	34.2599	57.4469	45.8674	49.1788	41.146	45.3974	0.790249	-0.339621
ENSDART00000149438.2	15.0791	4.36886	6.48301	8.64365	7.65532	8.44476	3.18636	6.42881	0.743761	-0.427088
ENSDART00000149439.2	2460.01	2277.61	2239.76	2325.79	1847.55	1814.38	1850.18	1837.37	0.789997	-0.340081
ENSDART00000149440.2	90.5762	87.9806	55.3717	77.9762	67.4682	55.5662	20.6169	47.8838	0.614082	-0.703496
ENSDART00000149443.3	3954.93	4204.09	4239.9	4132.97	4057.64	4622.12	5062.82	4580.86	1.10837	0.148439
ENSDART00000149446.3	337.611	277.442	339.506	318.187	334.929	357.687	410.273	367.63	1.15539	0.208381
ENSDART00000149449.2	160.727	141.154	129.11	143.664	135.387	110.448	112.778	119.538	0.832068	-0.265226
ENSDART00000149450.3	9.26244	9.96807	18.1956	12.4754	15.6361	8.75071	2.37133	8.91938	0.714959	-0.484067
ENSDART00000149452.2	8.91213	6.3906	12.0268	9.10984	11.1538	8.29086	30.0093	16.4847	1.80954	0.855627
ENSDART00000149454.2	29.6641	29.7106	61.1499	40.1749	91.5358	43.1362	52.8651	62.5124	1.55601	0.637849
ENSDART00000149456.2	50.8733	37.963	35.9369	41.5911	67.8134	50.6154	54.495	57.6413	1.3859	0.470828
ENSDART00000149460.3	58.8112	35.7877	55.6755	50.0915	58.9794	39.1629	50.2925	49.4783	0.987758	-0.0177698
ENSDART00000149463.2	781.371	807.667	717.908	768.982	553.17	695.381	517.154	588.568	0.765387	-0.385739
ENSDART00000149468.2	146.486	104.488	268.585	173.186	39.4882	82.7143	55.8838	59.3621	0.342765	-1.54471
ENSDART00000149470.2	35.9588	58.5341	29.6455	41.3795	24.6994	21.2073	11.8206	19.2424	0.465023	-1.10462
ENSDART00000149471.3	1534.95	1622.87	1699.55	1619.12	1407.82	1500.4	1429.63	1445.95	0.893045	-0.163196
ENSDART00000149473.2	18.4918	13.2921	16.3124	16.0321	7.68019	11.6088	13.4056	10.8982	0.679774	-0.556873
ENSDART00000149475.3	132.048	162.03	287.997	194.025	209.479	170.304	239.561	206.448	1.06403	0.0895361
ENSDART00000149478.3	276.83	335.549	236.313	282.898	290.599	284.644	207.779	261.007	0.92262	-0.116191
ENSDART00000149479.2	43.3985	17.2276	30.3809	30.3357	57.657	31.0875	21.4898	36.7447	1.21127	0.276522
ENSDART00000149480.2	53.7214	67.0709	96.5561	72.4495	101.129	117.329	35.9116	84.7899	1.17033	0.226918
ENSDART00000149481.2	78.2461	77.2679	86.3342	80.6161	82.8942	88.9435	94.9553	88.931	1.10314	0.141619
ENSDART00000149482.3	165.763	212.822	159.784	179.456	103.572	190.405	152.791	148.923	0.829854	-0.26907
ENSDART00000149483.3	576.092	702.096	608.912	629.033	1057.58	1168.05	940.29	1055.31	1.67767	0.746455
ENSDART00000149484.2	293.395	212.369	251.43	252.398	201.678	187.532	115.828	168.346	0.666985	-0.584273
ENSDART00000149488.2	430.542	394.637	358.659	394.613	283.711	374.305	405.06	354.359	0.897991	-0.155227
ENSDART00000149490.2	23.3449	34.9364	25.4423	27.9079	7.23737	21.9243	26.829	18.6636	0.668757	-0.580447
ENSDART00000149492.3	235.169	308.53	226.629	256.776	172.204	234.298	244.62	217.041	0.845252	-0.242547
ENSDART00000149494.3	183.993	189.967	186.695	186.885	195.417	170.705	159.651	175.258	0.937785	-0.0926703
ENSDART00000149500.2	17.7529	22.5559	29.5129	23.2739	7.80038	8.5091	16.0946	10.8013	0.464097	-1.1075
ENSDART00000149501.3	116.513	123.262	97.4267	112.4	151.516	170.304	127.095	149.639	1.3313	0.412835
ENSDART00000149505.3	402.872	376.264	445.897	408.345	284.052	405.215	439.465	376.244	0.921388	-0.118119
ENSDART00000149507.2	920.124	796.307	886.284	867.572	670.557	610.445	727.22	669.407	0.771587	-0.374099
ENSDART00000149510.2	271.225	249.714	276.181	265.707	237.543	238.609	168.106	214.753	0.808232	-0.307159
ENSDART00000149515.2	6.73724	9.04466	15.3358	10.3726	10.4666	12.7501	12.2331	11.8166	1.13922	0.188041
ENSDART00000149517.2	17.7083	20.875	11.7768	16.7867	18.5057	6.89939	11.9588	12.4546	0.741933	-0.43064
ENSDART00000149520.2	1451.98	1653.37	1479.16	1528.17	2131.81	2295.51	1892.98	2106.77	1.37862	0.463229
ENSDART00000149521.3	647.477	624.816	547.364	606.552	688.536	652.104	658.114	666.252	1.09842	0.135435
ENSDART00000149522.2	147.758	82.6972	88.9169	106.457	136.017	109.425	86.9447	110.796	1.04075	0.0576264
ENSDART00000149527.3	220.152	232.837	180.753	211.247	149.221	205.62	147.808	167.55	0.793143	-0.334346
ENSDART00000149528.3	1266.1	1259.46	1128.44	1218	1041.29	1078.29	1335.87	1151.82	0.945664	-0.0806005
ENSDART00000149529.3	428.629	357.846	392.854	393.11	464.807	425.986	471.108	453.967	1.15481	0.207656
ENSDART00000149531.2	277.7	249.276	178.188	235.054	244.854	182.111	269.572	232.179	0.987767	-0.0177578
ENSDART00000149532.3	211.465	164.5	227.428	201.131	148.859	261.886	157.028	189.258	0.940967	-0.0877838
ENSDART00000149533.2	105.708	107.701	94.6848	102.698	126.745	84.5017	104.385	105.21	1.02446	0.0348665
ENSDART00000149537.2	16.3025	15.1754	11.9143	14.464	16.6226	22.6725	9.195	16.1634	1.11749	0.160258
ENSDART00000149541.2	38.9353	24.8187	46.1748	36.6429	36.8495	36.4664	26.4936	33.2698	0.907947	-0.139319
ENSDART00000149542.2	78.6646	88.577	39.7101	68.9839	93.5823	73.3289	79.5282	82.1464	1.19081	0.251938
ENSDART00000149543.2	69.8629	70.0604	91.9613	77.2949	31.0412	86.9519	102.642	73.545	0.951486	-0.071746
ENSDART00000149545.2	652.471	630.227	714.105	665.601	528.781	542.788	575.13	548.9	0.824668	-0.278115
ENSDART00000149546.2	91.1255	104.183	82.858	92.722	103.25	92.3096	96.4881	97.3493	1.04991	0.0702596
ENSDART00000149548.2	53.4381	55.1555	58.2857	55.6264	25.5078	30.9139	35.1047	30.5088	0.548459	-0.866545
ENSDART00000149549.2	20.9144	35.0565	58.7689	38.2466	25.7941	20.9328	17.7003	21.4757	0.561507	-0.832624
ENSDART00000149551.2	1114.76	933.795	1053.77	1034.11	777.62	776.852	677.963	744.145	0.7196	-0.474732
ENSDART00000149554.3	1222.35	1801.93	1405	1476.42	1347.43	1046.72	816.124	1070.09	0.724786	-0.464373
ENSDART00000149556.1	63.3848	39.3221	51.3686	51.3585	56.9735	39.8814	44.0655	46.9735	0.914619	-0.128757
ENSDART00000149557.3	638.954	582.021	603.442	608.139	559.561	391.51	338.941	430.004	0.707082	-0.500051
ENSDART00000149561.2	13.5588	13.8174	4.8711	10.7491	10.2477	6.53627	11.2367	9.34022	0.868932	-0.202685
ENSDART00000149565.2	5.28139	17.4305	6.48152	9.73114	22.1655	11.7862	21.4259	18.4592	1.89692	0.923659
ENSDART00000149566.2	11.0964	9.94049	6.42374	9.15356	13.2195	5.46431	8.2292	8.97101	0.980058	-0.0290614
ENSDART00000149570.2	17.5385	58.3381	19.135	31.6705	2.94995	32.262	33.7115	22.9745	0.725421	-0.463109
ENSDART00000149571.3	1628.97	1660.1	1500.9	1596.66	1762.83	1442.32	1360.07	1521.74	0.95308	-0.069331
ENSDART00000149572.2	12.3764	20.376	10.5934	14.4486	20.5423	26.9544	9.98493	19.1606	1.32612	0.407208
ENSDART00000149580.2	1384	1484.36	1474.45	1447.6	1703.58	1867.58	1796.95	1789.37	1.2361	0.305791
ENSDART00000149581.3	344.239	325.11	357.148	342.166	276.046	335.399	327.087	312.844	0.914305	-0.129253
ENSDART00000149582.2	40.8926	19.6123	33.0714	31.1921	22.5533	14.5511	27.7507	21.6184	0.693072	-0.528922
ENSDART00000149584.3	318.472	335.632	372.851	342.318	359.081	379.241	318.312	352.211	1.0289	0.0411024
ENSDART00000149586.3	973.193	867.879	964.02	935.031	902.693	832.349	886.194	873.745	0.934456	-0.0978006
ENSDART00000149587.3	13.9284	9.43092	8.01591	10.4584	7.82953	4.57894	7.31403	6.57417	0.6286	-0.669786
ENSDART00000149588.2	15.3757	10.7893	16.7395	14.3015	12.2874	5.59676	8.22908	8.70442	0.608637	-0.716347
ENSDART00000149590.2	63.1124	43.2529	35.1773	47.1808	27.5629	32.2542	43.3803	34.3992	0.729092	-0.455828
ENSDART00000149591.3	213.833	214.871	191.785	206.829	102.301	168.487	114.893	128.56	0.621576	-0.685997
ENSDART00000149594.3	141.299	115.105	110.646	122.35	78.1142	104.133	31.545	71.2642	0.582462	-0.779765
ENSDART00000149596.2	457.174	359.846	401.483	406.168	429.126	204.001	309.967	314.365	0.773978	-0.369636
ENSDART00000149598.2	22.758	46.8815	16.32	28.6532	5.10449	13.0241	32.7831	16.9706	0.592275	-0.755661
ENSDART00000149599.3	13.5515	10.0231	5.16672	9.58045	4.36945	7.74063	3.19458	5.10155	0.532496	-0.909157
ENSDART00000149600.3	899.961	791.961	794.845	828.923	694.595	715.469	791.433	733.832	0.885285	-0.175787
ENSDART00000149602.2	851.182	877.471	820.157	849.604	709.139	1085.94	1056.46	950.511	1.11877	0.161914
ENSDART00000149604.2	16.1213	9.80039	10.7676	12.2297	9.90399	16.3929	18.7876	15.0282	1.22882	0.297275
ENSDART00000149605.3	86.1881	75.1215	75.8152	79.0416	69.8633	90.6011	95.6242	85.3629	1.07997	0.110997
ENSDART00000149607.2	83.3213	65.4389	95.248	81.3361	57.0704	50.5072	33.9998	47.1925	0.580216	-0.785338
ENSDART00000149612.3	111.223	122.321	66.1681	99.9042	64.1972	101.878	55.2877	73.7877	0.738585	-0.437165
ENSDART00000149613.2	15.7557	8.52693	16.0794	13.454	19.1615	7.23252	3.82964	10.0746	0.748814	-0.41732
ENSDART00000149620.2	225.131	252.578	202.893	226.867	233.201	214.634	191.196	213.011	0.938922	-0.0909225
ENSDART00000149622.3	19.8164	39.0946	18.3655	25.7588	21.7915	29.3673	31.8276	27.6621	1.07389	0.102845
ENSDART00000149630.3	398.706	347.254	302.353	349.438	305.356	401.172	350.877	352.468	1.00867	0.0124571
ENSDART00000149633.2	199.146	188.19	154.827	180.721	152.213	143.655	171.032	155.633	0.86118	-0.215614
ENSDART00000149635.2	35.6001	40.1807	37.0053	37.5954	57.9859	57.6544	77.9891	64.5431	1.71678	0.779709
ENSDART00000149636.2	7.52149	5.5506	5.59488	6.22232	2.49024	3.25406	11.6397	5.79466	0.931269	-0.10273
ENSDART00000149637.3	7.43153	13.5268	16.5288	12.4957	7.40896	11.2965	14.5615	11.089	0.887424	-0.172305
ENSDART00000149640.2	82.7611	67.8806	41.1291	63.9236	154.769	145.442	220.605	173.606	2.71583	1.44139
ENSDART00000149642.2	1816.01	2149.73	1867.94	1944.56	1270.56	1521.35	1133.99	1308.63	0.672971	-0.571383
ENSDART00000149646.3	2063.51	1851.23	1878.4	1931.05	2460.24	2534.22	1716.33	2236.93	1.1584	0.212135
ENSDART00000149647.2	261.754	302.739	374.131	312.875	19.8518	37.5197	208.398	88.5899	0.283148	-1.82037
ENSDART00000149648.2	32.9306	50.9886	25.8933	36.6042	35.6704	34.0385	28.9853	32.8981	0.898752	-0.154004
ENSDART00000149650.2	195.452	182.879	166.694	181.675	83.9508	132.599	114.612	110.387	0.60761	-0.718783
ENSDART00000149654.2	45.7976	75.0206	23.7822	48.2001	48.886	56.8544	60.274	55.3381	1.14809	0.199237
ENSDART00000149655.2	5.1793	7.72989	9.02036	7.30985	9.4077	10.3976	10.1897	9.99834	1.36779	0.451846
ENSDART00000149656.3	4.15253	11.7842	2.10199	6.01291	17.0297	6.64535	2.73372	8.80291	1.464	0.549916
ENSDART00000149659.2	124.951	112.385	188.848	142.061	136.315	160.252	153.53	150.033	1.05611	0.0787642
ENSDART00000149662.2	28.8455	24.7406	43.4612	32.3491	39.2626	26.568	20.4908	28.7738	0.889477	-0.16897
ENSDART00000149664.2	51.3798	53.5029	70.5565	58.4798	48.0329	41.1551	58.858	49.3487	0.843859	-0.244926
ENSDART00000149665.3	129.918	158.983	207.107	165.336	149.49	190.796	357.416	232.567	1.40663	0.492245
ENSDART00000149666.2	28.599	24.4879	32.6242	28.5704	29.4139	35.5609	17.2612	27.412	0.959455	-0.0597135
ENSDART00000149669.2	56.2033	96.3032	54.2791	68.9285	51.081	74.5153	45.0689	56.8884	0.825324	-0.276967
ENSDART00000149671.2	44.5032	42.2826	48.178	44.9879	36.854	29.9946	41.6308	36.1598	0.803767	-0.315152
ENSDART00000149673.2	5.54822	9.94049	6.42374	7.30415	11.1858	8.19647	1.82871	7.07031	0.967986	-0.0469426
ENSDART00000149675.3	60.0544	61.3538	78.4669	66.6251	60.3554	56.0701	76.321	64.2488	0.964334	-0.0523948
ENSDART00000149680.3	61.0305	63.7385	47.1074	57.2921	49.8275	71.036	53.947	58.2702	1.01707	0.0244207
ENSDART00000149682.2	20.9725	22.3096	14.7269	19.3363	20.0289	14.1243	27.159	20.4374	1.05694	0.0798973
ENSDART00000149683.2	117.849	96.8481	143.253	119.317	57.2024	74.7957	44.8253	58.9411	0.493989	-1.01745
ENSDART00000149685.3	280.348	326.421	368.304	325.024	398.341	338.394	367.115	367.95	1.13207	0.178962
ENSDART00000149686.2	5.23041	8.25647	11.3976	8.29484	12.3556	2.95229	8.63436	7.98076	0.962135	-0.0556882
ENSDART00000149688.3	23.3025	34.7917	58.8842	38.9928	19.3208	25.5001	17.3728	20.7312	0.531668	-0.911402
ENSDART00000149689.3	272.973	293.244	253.738	273.318	339.64	247.715	271.564	286.306	1.04752	0.0669786
ENSDART00000149694.3	54.0545	43.0267	67.3889	54.8234	48.6677	48.1938	28.835	41.8988	0.764251	-0.387881
ENSDART00000149696.3	536.195	590.365	660.353	595.638	665.206	667.918	709.025	680.716	1.14284	0.192619
ENSDART00000149698.2	854.516	984.207	947.6	928.774	792.939	1022.57	875.657	897.054	0.965847	-0.050133
ENSDART00000149702.3	132.048	151.095	128.475	137.206	192.192	246.805	210.302	216.433	1.57743	0.657576
ENSDART00000149703.2	416.851	445.118	297.189	386.386	369.767	381.455	279.158	343.46	0.888904	-0.169901
ENSDART00000149704.2	351.501	305.175	347.893	334.856	244.844	203.031	182.922	210.265	0.627927	-0.671332
ENSDART00000149706.3	38.0039	33.3585	25.6602	32.3409	32.1923	31.5653	30.1041	31.2872	0.967422	-0.047783
ENSDART00000149709.2	26.6711	41.9765	23.6131	30.7536	23.6002	30.9992	21.1694	25.2563	0.821248	-0.284111
ENSDART00000149711.3	280.179	315.868	273.265	289.771	216.038	244.901	176.18	212.373	0.732899	-0.448313
ENSDART00000149712.2	52.1533	55.6667	18.2006	42.0069	99.6549	30.0537	39.3173	56.342	1.34126	0.423585
ENSDART00000149713.2	11.0964	18.8869	10.7062	13.5632	10.1689	10.9286	4.57178	8.55642	0.630856	-0.664618
ENSDART00000149714.3	35.5086	65.6072	48.178	49.7646	34.5742	29.143	41.146	34.9544	0.702394	-0.509647
ENSDART00000149715.3	194.029	203.498	189.196	195.574	243.698	205.545	211.166	220.137	1.12559	0.170684
ENSDART00000149716.2	25.7811	30.0057	23.292	26.3596	36.8854	29.0821	20.4348	28.8008	1.09261	0.127781
ENSDART00000149719.2	116.046	134.554	131.054	127.218	106.539	72.6894	112.159	97.1291	0.763486	-0.389327
ENSDART00000149720.2	238.221	212.254	251.687	234.054	240.986	267.264	238.625	248.958	1.06368	0.0890632
ENSDART00000149721.2	9.4802	16.6218	6.53166	10.8779	7.20399	23.1191	12.1391	14.1541	1.30118	0.379818
ENSDART00000149722.3	89.3138	105.476	118.528	104.439	101.389	89.1518	139.651	110.064	1.05386	0.0756825
ENSDART00000149726.2	24.4122	25.8453	16.2294	22.1623	36.9018	25.9104	22.0966	28.303	1.27708	0.352847
ENSDART00000149730.3	428.773	461.165	406.475	432.138	562.685	493.679	453.627	503.33	1.16474	0.220014
ENSDART00000149732.4	30.9114	49.4325	35.2452	38.5297	46.2156	67.8553	58.9982	57.6897	1.49728	0.582344
ENSDART00000149733.2	60.388	63.2176	72.7221	65.4426	35.2437	58.9313	14.6311	36.2687	0.554206	-0.851505
ENSDART00000149735.2	30.8017	47.7486	14.38	30.9768	31.6769	34.8338	28.95	31.8202	1.02723	0.0387573
ENSDART00000149736.3	830.335	938.008	644.285	804.209	1344.85	1638.27	1390.12	1457.75	1.81265	0.8581
ENSDART00000149737.4	47.3502	54.6618	39.646	47.2193	10.6271	18.2432	20.9394	16.6032	0.351619	-1.50791
ENSDART00000149740.2	71.0173	115.31	119.91	102.079	110.841	167.572	84.1207	120.845	1.18383	0.243468
ENSDART00000149742.2	105.416	144.137	133.828	127.794	181.006	159.376	170.985	170.455	1.33383	0.415577
ENSDART00000149743.3	45.4954	52.6846	33.1893	43.7898	91.5198	68.3039	71.3198	77.0478	1.75949	0.81516
ENSDART00000149744.2	1724.9	1863.76	1790.61	1793.09	1565.8	1823.71	1844.83	1744.78	0.97306	-0.0393997
ENSDART00000149746.2	113.872	139.126	116.489	123.162	117.821	128.038	93.4814	113.113	0.918409	-0.122791
ENSDART00000149747.3	151.569	113.783	146.126	137.159	148.2	120.128	136.782	135.036	0.984524	-0.0225017
ENSDART00000149749.3	3.78679	26.3428	58.0011	29.3769	35.2663	27.1266	47.4354	36.6094	1.2462	0.317532
ENSDART00000149755.2	8.55459	36.2812	16.7178	20.5178	54.8793	34.5162	58.5674	49.321	2.40381	1.26532
ENSDART00000149760.3	40.1146	34.2121	49.1687	41.1651	33.7227	42.9845	44.3062	40.3378	0.979901	-0.0292922
ENSDART00000149761.3	562.465	558.989	540.104	553.853	445.907	473.229	504.164	474.433	0.856605	-0.223298
ENSDART00000149762.3	94.0215	133.543	171.112	132.892	106.349	128.764	288.516	174.543	1.31342	0.393326
ENSDART00000149763.2	26.0423	20.4815	14.0702	20.198	19.8631	7.20096	18.249	15.1043	0.747814	-0.419249
ENSDART00000149764.2	46.8152	54.019	52.0092	50.9478	57.9461	59.6282	88.9773	68.8505	1.35139	0.434447
ENSDART00000149767.2	44.5128	16.3399	64.0995	41.6508	31.2678	31.4956	14.2059	25.6564	0.615989	-0.699023
ENSDART00000149768.3	1331.33	1290.13	1316.31	1312.59	1476.22	1279.02	1281.27	1345.5	1.02507	0.0357268
ENSDART00000149769.3	19.7145	98.7083	29.9452	49.456	67.1048	79.2192	70.834	72.386	1.46364	0.549565
ENSDART00000149771.2	60.9199	63.0633	59.8888	61.2906	45.8644	54.2067	43.3366	47.8025	0.779932	-0.35858
ENSDART00000149772.2	13.0623	19.1839	19.158	17.1347	12.2979	11.9142	13.2012	12.4711	0.727824	-0.458339
ENSDART00000149773.3	129.22	144.813	131.93	135.321	113.119	136.08	85.2103	111.47	0.823741	-0.279737
ENSDART00000149774.2	28.3733	17.1376	10.2938	18.6016	6.4713	16.3502	15.7608	12.8608	0.69138	-0.532449
ENSDART00000149775.2	42.0665	77.2019	111.441	76.9033	20.1856	56.2437	84.5177	53.649	0.697617	-0.519493
ENSDART00000149777.3	1911.74	1755.85	1991.09	1886.23	1668.38	1874.83	1973.32	1838.84	0.974879	-0.0367043
ENSDART00000149778.2	379.355	402.921	454.989	412.422	262.011	230.295	158.905	217.07	0.526331	-0.925958
ENSDART00000149779.4	178.718	211.802	224.771	205.097	345.576	217.669	413.549	325.598	1.58753	0.666786
ENSDART00000149781.3	6.69425	9.71348	6.06833	7.49202	16.1515	10.3382	8.91035	11.8	1.57502	0.655366
ENSDART00000149782.2	255.218	234.596	321.187	270.334	291.847	259.555	403.231	318.211	1.1771	0.235242
ENSDART00000149783.3	286.789	301.4	295.367	294.519	228.259	244.835	178.167	217.087	0.737091	-0.440086
ENSDART00000149784.2	9.9868	8.94644	8.56498	9.16607	11.1858	8.19647	11.8866	10.4229	1.13712	0.185388
ENSDART00000149785.3	23.9514	39.5209	7.40523	23.6259	3.66548	17.5027	55.1345	25.4342	1.07654	0.106405
ENSDART00000149787.3	200.206	227.921	237.27	221.799	108.908	127.978	275.775	170.887	0.770458	-0.376213
ENSDART00000149788.2	84.6395	31.3711	67.9476	61.3194	72.3064	33.9441	24.6634	43.638	0.711651	-0.490759
ENSDART00000149790.2	147.979	88.225	128.276	121.493	105.621	96.6469	109.587	103.952	0.855615	-0.224966
ENSDART00000149793.2	9.8804	7.95239	10.7062	9.51301	3.05066	4.09071	9.4633	5.53489	0.581824	-0.781346
ENSDART00000149795.2	1011.22	1328.63	561.04	966.962	1240.14	1353.65	916.548	1170.11	1.21009	0.275118
ENSDART00000149796.2	100.506	65.626	78.067	81.3997	111.857	48.7349	80.2115	80.2676	0.986092	-0.0202053
ENSDART00000149804.3	128.494	85.2444	53.443	89.0605	183.365	53.7934	159.966	132.375	1.48635	0.571771
ENSDART00000149806.2	185.647	170.895	198.758	185.1	145.985	140.774	142.628	143.129	0.773254	-0.370986
ENSDART00000149807.2	61.3707	102.04	64.2202	75.8768	29.074	29.9123	49.2452	36.0772	0.47547	-1.07257
ENSDART00000149808.2	12.6543	3.22371	11.3121	9.06338	3.49272	14.2613	7.01979	8.25795	0.911133	-0.134267
ENSDART00000149810.2	197.447	181.37	187.35	188.722	177.192	165.432	143.464	162.029	0.858558	-0.220012
ENSDART00000149811.2	24.6165	23.9986	26.2785	24.9646	18.3916	40.6054	18.7962	25.9311	1.03871	0.054799
ENSDART00000149812.2	429.432	361.834	414.331	401.866	632.504	443.52	581.53	552.518	1.37488	0.459308
ENSDART00000149813.2	581.454	600.405	503.193	561.684	621.318	579.217	653.764	618.1	1.10044	0.138081
ENSDART00000149814.3	1484.19	1437.66	1594.18	1505.35	1634.99	1972.54	2365.32	1990.95	1.32259	0.403363
ENSDART00000149815.2	97.1992	99.106	90.3718	95.559	84.158	55.5149	84.3363	74.6697	0.781399	-0.355868
ENSDART00000149816.2	176.629	143.249	124.086	147.988	101.254	120.463	75.8624	99.193	0.670278	-0.577169
ENSDART00000149819.2	13.9769	6.6362	10.5487	10.3872	8.98433	2.98776	17.2826	9.75155	0.938801	-0.091108
ENSDART00000149821.4	210.71	191.353	136.132	179.398	152.249	108.656	124.252	128.386	0.715649	-0.482677
ENSDART00000149822.2	22.2788	6.33683	5.38122	11.3323	9.37894	12.1038	1.67982	7.72087	0.681315	-0.553606
ENSDART00000149823.2	8234.05	8134.73	9484.78	8617.85	6306.11	6574.57	7669.43	6850.04	0.794866	-0.331217
ENSDART00000149826.3	59.2566	54.6731	58.5284	57.486	39.3467	37.5821	52.7786	43.2358	0.75211	-0.410985
ENSDART00000149833.3	4.71611	10.9214	17.4218	11.0198	8.81549	12.3124	6.60214	9.24336	0.838798	-0.253604
ENSDART00000149835.3	866.633	915.519	886.475	889.542	930.451	835.129	978.361	914.647	1.02822	0.0401518
ENSDART00000149838.3	612.677	643.639	621.151	625.822	682.825	612.058	647.643	647.509	1.03465	0.0491475
ENSDART00000149841.2	26.3622	23.6108	35.1307	28.3679	24.1059	19.4235	29.0137	24.181	0.852407	-0.230385
ENSDART00000149842.3	825.728	890.114	917.55	877.797	677.354	784.833	885.469	782.552	0.891495	-0.165702
ENSDART00000149851.3	5021.62	4713.06	5461.98	5065.56	5677.23	3480.46	5131.76	4763.15	0.940301	-0.0888051
ENSDART00000149854.2	35.5086	39.762	38.5424	37.9377	24.4053	23.6787	30.1737	26.0859	0.687599	-0.540361
ENSDART00000149855.3	346.026	362.548	340.173	349.582	405.122	429.628	403.645	412.798	1.18083	0.239806
ENSDART00000149858.2	96.7188	84.9527	90.3187	90.6634	109.588	88.9856	96.9415	98.5051	1.08649	0.119678
ENSDART00000149864.3	355.757	324.569	633.453	437.926	330.215	492.466	241.512	354.731	0.810025	-0.303962
ENSDART00000149868.3	752.508	660.778	688.526	700.604	760.259	673.945	761.331	731.845	1.04459	0.0629398
ENSDART00000149869.2	318.013	366.507	323.939	336.153	373.856	375.769	292.701	347.442	1.03358	0.0476534
ENSDART00000149871.2	29.4956	22.1956	37.7542	29.8151	21.6393	35.0639	23.2814	26.6616	0.894229	-0.161283
ENSDART00000149875.2	126.907	110.238	139.169	125.438	73.0111	99.6697	149.126	107.269	0.855157	-0.225739
ENSDART00000149877.2	45.0058	31.6484	28.3786	35.0109	23.2851	25.382	25.3369	24.668	0.704579	-0.505166
ENSDART00000149878.2	47.0158	34.4721	66.4868	49.3249	53.6843	44.4846	69.3589	55.8426	1.13214	0.17905
ENSDART00000149883.2	34.1081	112.81	106.037	84.3184	115.266	96.3408	99.4699	103.692	1.22977	0.298388
ENSDART00000149884.2	73.1751	63.1412	54.3534	63.5566	43.1223	45.0617	40.8897	43.0246	0.676949	-0.56288
ENSDART00000149885.2	256.737	389.98	276.987	307.901	216.647	225.955	109.51	184.037	0.597716	-0.742469
ENSDART00000149888.2	8.23335	11.1741	7.43269	8.9467	23.8683	10.8	2.25693	12.3084	1.37575	0.460215
ENSDART00000149890.2	21.124	24.3452	16.1858	20.5517	9.1514	9.48299	11.605	10.0798	0.490462	-1.02779
ENSDART00000149891.2	14.5793	17.6473	15.0235	15.75	7.57041	9.96936	4.38653	7.30877	0.464047	-1.10766
ENSDART00000149893.2	159.789	131.214	180.935	157.313	200.327	190.34	202.073	197.58	1.25597	0.328799
ENSDART00000149895.4	1056.19	999.699	1128.67	1061.52	884.922	1022.61	1448.4	1118.65	1.05381	0.0756212
ENSDART00000149896.2	1644.69	1592.12	1247.02	1494.61	1807.32	2008.04	1890.57	1901.98	1.27256	0.347731
ENSDART00000149897.2	89.5224	94.1437	102.141	95.269	89.8408	113.02	97.4627	100.108	1.05079	0.0714745
ENSDART00000149899.2	154.89	154.895	113.165	140.984	218.143	116.382	145.585	160.037	1.13514	0.182875
ENSDART00000149903.3	3178.43	3334.97	3074.13	3195.84	3355.88	3381.48	2898.34	3211.9	1.00502	0.00723023
ENSDART00000149904.2	110.707	100.537	114.035	108.426	97.1922	70.9236	149.897	106.004	0.977661	-0.0325942
ENSDART00000149909.2	25.5571	24.3571	10.9232	20.2791	13.304	7.68628	16.28	12.4234	0.612621	-0.706933
ENSDART00000149910.2	104.851	97.684	120.884	107.806	210.706	140.955	156.805	169.489	1.57216	0.65275
ENSDART00000149911.2	14.4254	19.881	22.4831	18.9298	7.11821	12.7501	16.4584	12.1089	0.639673	-0.644593
ENSDART00000149912.2	16.3537	10.3288	31.2292	19.3039	13.3083	19.5787	18.0007	16.9626	0.878713	-0.186536
ENSDART00000149914.3	190.859	156.066	204.489	183.804	193.208	174.858	158.184	175.417	0.954366	-0.0673862
ENSDART00000149915.2	28.9933	135.756	82.2603	82.3365	57.3095	109.517	155.125	107.317	1.3034	0.382278
ENSDART00000149916.3	163.96	171.736	166.843	167.513	103.444	61.3835	100.825	88.5509	0.52862	-0.919697
ENSDART00000149919.2	30.713	27.0913	46.0574	34.6206	31.0761	35.7968	25.69	30.8543	0.891213	-0.166158
ENSDART00000149922.4	1738.24	1688.74	1606.64	1677.87	1796.68	1888.11	1943	1875.93	1.11804	0.160974
ENSDART00000149923.2	27.368	18.8399	23.4474	23.2184	22.5314	24.4391	3.44803	16.8062	0.723831	-0.466275
ENSDART00000149924.3	762.907	558.38	627.845	649.711	835.436	908.288	1015.16	919.629	1.41544	0.501254
ENSDART00000149928.3	747.244	835.911	750.643	777.933	633.745	799.664	684.014	705.808	0.907287	-0.140369
ENSDART00000149933.2	29.675	14.5347	22.0681	22.0926	4.26739	16.8313	22.9194	14.6727	0.664146	-0.590428
ENSDART00000149935.2	407.242	437.809	527.662	457.571	395.801	501.246	275.947	390.998	0.854508	-0.226834
ENSDART00000149939.2	424.994	436.387	577.066	479.482	512.511	534.592	600.732	549.278	1.14557	0.196059
ENSDART00000149940.2	23.4911	35.9574	25.5576	28.3354	3.1224	25.1731	4.20054	10.832	0.382278	-1.3873
ENSDART00000149942.2	12.8513	4.79775	12.5083	10.0525	59.2842	38.4823	55.9232	51.2299	5.09625	2.34944
ENSDART00000149944.2	193.187	181.911	114.621	163.24	111.987	123.014	120.695	118.565	0.726325	-0.461313
ENSDART00000149945.2	62.0074	84.3234	76.5424	74.2911	33.7957	62.2508	50.3202	48.7889	0.656727	-0.606635
ENSDART00000149946.2	28.7363	26.5221	22.9979	26.0855	29.535	16.5749	19.5364	21.8821	0.83886	-0.253497
ENSDART00000149947.3	7.76751	13.9167	10.7062	10.7968	8.13509	13.6608	10.0579	10.6179	0.983432	-0.0241025
ENSDART00000149949.2	245.41	341.661	208.298	265.123	416.905	296.956	336.352	350.071	1.32041	0.400987
ENSDART00000149954.3	214.819	204.938	196.309	205.355	258.626	158.214	221.379	212.74	1.03596	0.0509662
ENSDART00000149955.2	5.91525	1.35094	8.5738	5.28	9.77497	6.78743	6.09794	7.55345	1.43058	0.516598
ENSDART00000149956.3	2435.34	2632.17	2810.93	2626.15	3730.74	3803.32	3781	3771.68	1.43621	0.522262
ENSDART00000149957.3	257.34	329.049	307.014	297.801	465.565	468.589	341.528	425.227	1.42789	0.513885
ENSDART00000149965.2	23.3025	29.8215	11.7768	21.6336	15.2533	19.1251	18.2871	17.5552	0.811476	-0.301379
ENSDART00000149966.3	754.244	683.944	620.317	686.169	751.659	816.343	728.205	765.403	1.11547	0.157656
ENSDART00000149968.3	6.5219	13.8459	4.98904	8.45227	2.74237	7.25958	8.48232	6.16142	0.728967	-0.456075
ENSDART00000149969.3	357.559	356.025	54.0375	255.874	836.235	629.706	821.094	762.345	2.97938	1.57501
ENSDART00000149970.4	31.1175	31.1114	36.2068	32.8119	17.7895	16.8205	22.1465	18.9188	0.576585	-0.794394
ENSDART00000149971.2	46.6913	16.7782	26.1992	29.8896	20.5409	29.1856	18.3285	22.685	0.75896	-0.397905
ENSDART00000149972.3	12.0373	9.20073	7.59893	9.61233	3.34404	13.9366	9.92448	9.06836	0.94341	-0.0840437
ENSDART00000149973.2	165.644	180.249	263.902	203.265	218.639	262.292	264.02	248.317	1.22164	0.28882
ENSDART00000149977.2	13.111	3.67565	10.0726	8.95309	7.13695	6.66745	9.02358	7.60932	0.84991	-0.234617
ENSDART00000149978.3	150.008	127.484	131.289	136.26	114.578	102.849	117.05	111.492	0.818232	-0.289419
ENSDART00000149979.2	79.9075	92.2305	103.399	91.8457	68.2681	68.4816	63.56	66.7699	0.726979	-0.460014
ENSDART00000149982.3	29.9587	22.8844	17.8279	23.557	19.1456	24.9126	28.6444	24.2342	1.02875	0.0408896
ENSDART00000149989.2	94.3198	82.5061	78.1554	84.9938	73.2158	51.0002	34.7455	52.9872	0.623425	-0.681713
ENSDART00000149991.2	45.4954	38.7679	61.0255	48.4296	45.7599	78.3218	52.1183	58.7333	1.21276	0.27829
ENSDART00000149992.3	25.5218	23.8572	21.4125	23.5972	14.2364	11.8393	10.9723	12.3493	0.52334	-0.934179
ENSDART00000149996.2	29.6445	24.0595	29.6894	27.7978	15.7348	19.6497	25.2713	20.2186	0.727345	-0.459287
ENSDART00000150001.2	37.4527	34.1914	46.9196	39.5213	28.1017	33.3246	43.1083	34.8449	0.881674	-0.181683
ENSDART00000150002.2	7.09665	11.2868	11.7768	10.0534	16.2349	13.2831	20.335	16.6177	1.65293	0.72503
ENSDART00000150005.4	124.28	152.592	201.277	159.383	214.962	203.439	183.786	200.729	1.25941	0.332749
ENSDART00000150007.2	14.8741	38.1059	45.2191	32.733	96.0992	75.17	57.5147	76.2613	2.3298	1.22021
ENSDART00000150010.3	95.4185	134.435	137.503	122.452	167.312	104.554	125.976	132.614	1.08299	0.115014
ENSDART00000150013.4	642.34	636.454	655.611	644.802	670.476	654.288	665.255	663.34	1.02875	0.0408922
ENSDART00000150019.3	817.808	814.126	799.755	810.563	775.885	721.289	786.346	761.173	0.939067	-0.0906996
ENSDART00000150020.2	15.535	21.8691	20.3418	19.2486	13.4678	16.6637	21.0302	17.0539	0.88598	-0.174655
ENSDART00000150023.3	37.8678	29.3085	50.2242	39.1335	41.4656	49.451	15.9965	35.6377	0.91067	-0.135
ENSDART00000150024.2	292.953	278.205	358.34	309.832	252.875	236.543	245.722	245.047	0.7909	-0.338432
ENSDART00000150025.2	16.5432	9.94049	7.29459	11.2594	15.1739	8.0082	19.9507	14.3776	1.27694	0.35269
ENSDART00000150027.2	32.8603	11.0707	21.3514	21.7608	14.0834	18.6627	28.8188	20.5216	0.943055	-0.0845859
ENSDART00000150028.2	734.585	683.906	736.588	718.36	1289.41	1526.36	1311.19	1375.65	1.91499	0.93734
ENSDART00000150029.3	1553.74	1635.87	1499.62	1563.08	1470.67	1589.49	1362.87	1474.35	0.943232	-0.0843148
ENSDART00000150030.3	107.525	107.656	91.9461	102.376	58.3639	76.4473	65.2475	66.6862	0.651387	-0.618412
ENSDART00000150036.3	20.0802	23.41	23.7214	22.4039	24.6096	31.918	27.8145	28.1141	1.25488	0.327545
ENSDART00000150037.2	13.3971	35.939	36.3069	28.5477	27.4914	27.0677	17.1985	23.9192	0.837869	-0.255204
ENSDART00000150038.2	114.609	173.476	197.669	161.918	125.672	86.4349	150.368	120.825	0.746211	-0.422345
ENSDART00000150049.3	66.6086	63.3599	61.8582	63.9422	23.3305	33.6484	48.3583	35.1124	0.549127	-0.864788
ENSDART00000150050.2	6185.62	5638.01	6068.52	5964.05	7728.03	5549.56	6129.35	6468.98	1.08466	0.117245
ENSDART00000150051.2	17.1218	31.5242	28.8691	25.8384	7.23759	14.8699	22.4367	14.8481	0.574652	-0.799241
ENSDART00000150052.3	21.293	26.8807	16.4369	21.5369	8.69475	10.6471	7.66543	9.00242	0.418	-1.25842
ENSDART00000150055.3	159.479	174.874	126.448	153.6	77.3508	197.035	169.949	148.112	0.964266	-0.0524974
ENSDART00000150056.2	53.4164	49.205	81.0392	61.2202	53.895	75.2411	61.8186	63.6516	1.03972	0.0561882
ENSDART00000150061.3	2423.82	2385.9	1899.28	2236.34	2497.3	2093.71	2631.4	2407.47	1.07653	0.106382
ENSDART00000150064.3	662.812	731.293	764.252	719.453	853.535	967.675	821.323	880.844	1.22433	0.291988
ENSDART00000150068.4	217.373	223.943	270.484	237.267	369.289	400.032	343.998	371.107	1.56409	0.645324
ENSDART00000150070.2	345.556	368.774	321.543	345.291	517.476	512.169	263.54	431.062	1.2484	0.320082
ENSDART00000150073.2	64.0136	32.7967	27.7627	41.5243	26.3437	11.0764	20.6739	19.3647	0.466345	-1.10053
ENSDART00000150076.2	18.864	14.9107	2.14125	11.972	12.2026	4.55359	3.65742	6.80455	0.568373	-0.81509
ENSDART00000150078.2	12.0525	6.46228	13.697	10.7372	5.32857	9.78677	8.24265	7.786	0.725139	-0.46367
ENSDART00000150081.3	298.573	274.888	336.348	303.27	237.566	305.527	266.977	270.023	0.890373	-0.167518
ENSDART00000150084.3	25.7832	26.4089	27.5246	26.5722	15.9218	8.95323	12.1053	12.3268	0.463897	-1.10812
ENSDART00000150085.3	201.671	173.112	193.014	189.266	173.04	209.831	174.127	185.666	0.980981	-0.0277032
ENSDART00000150086.2	230.322	270.236	226.763	242.44	197.194	174.145	179.433	183.591	0.757262	-0.401135
ENSDART00000150087.2	12.7075	8.41726	20.8095	13.9781	8.84441	54.4841	13.2752	25.5346	1.82676	0.869284
ENSDART00000150089.2	310.753	283.471	304.884	299.703	208.041	225.218	146.766	193.342	0.645112	-0.632379
ENSDART00000150091.2	29.1179	5.83788	27.1604	20.7054	20.4373	39.0965	20.8754	26.8031	1.2945	0.372391
ENSDART00000150093.2	14.0026	5.58317	11.9427	10.5095	12.5018	16.094	3.90376	10.8332	1.0308	0.0437615
ENSDART00000150094.2	188.98	161.459	102.29	150.91	237.443	110.347	132.207	159.999	1.06023	0.0843774
ENSDART00000150096.2	136.439	152.03	137.484	141.984	146.56	176.606	99.7241	140.963	0.99281	-0.01041
ENSDART00000150100.2	72.1269	64.6132	95.2854	77.3418	117.959	102.911	95.093	105.321	1.36176	0.445473
ENSDART00000150103.2	95.4294	97.4168	83.5086	92.1183	147.449	102	114.294	121.248	1.31622	0.3964
ENSDART00000150104.3	143.93	135.803	123.774	134.502	215.864	203.586	188.655	202.702	1.50705	0.591728
ENSDART00000150105.3	56.0752	50.0789	63.4627	56.5389	24.4241	22.5373	35.3546	27.4387	0.485306	-1.04303
ENSDART00000150106.3	108.028	90.0852	82.4282	93.5138	62.3084	72.3404	65.3756	66.6748	0.712994	-0.488038
ENSDART00000150108.2	34.4364	72.6462	75.1216	60.7347	50.5263	49.0767	36.5818	45.395	0.74743	-0.419989
ENSDART00000150110.2	65.469	79.5239	59.9549	68.3159	81.3509	81.0539	80.4633	80.9561	1.18502	0.244917
ENSDART00000150112.1	187.403	186.908	152.412	175.574	96.2559	134.73	172.204	134.397	0.765468	-0.385586
ENSDART00000150113.3	386.525	464.347	450.462	433.778	529.655	564.604	461.155	518.471	1.19525	0.257308
ENSDART00000150116.3	1007.77	1002.52	942.083	984.126	802.693	897.915	759.123	819.911	0.833136	-0.263377
ENSDART00000150117.2	23.6921	5.06246	7.63934	12.1313	6.50833	11.0564	7.67064	8.4118	0.693397	-0.528246
ENSDART00000150118.4	194.12	316.955	264.568	258.548	382.44	293.774	515.406	397.207	1.5363	0.619459
ENSDART00000150120.2	135.641	122.578	141.611	133.277	93.1231	66.9655	114.905	91.6646	0.687776	-0.539989
ENSDART00000150121.3	161.189	145.148	142.922	149.753	121.826	156.142	104.038	127.336	0.850303	-0.23395
ENSDART00000150122.2	245.905	185.494	207.307	212.902	224.991	158.675	147.41	177.025	0.831486	-0.266236
ENSDART00000150127.2	27.5546	29.9104	23.2316	26.8989	16.5499	24.3381	13.6808	18.1896	0.676223	-0.56443
ENSDART00000150128.2	42.6232	28.6995	22.7131	31.3453	20.1418	20.1811	49.6886	30.0038	0.957204	-0.0631015
ENSDART00000150129.3	592.354	540.333	632.095	588.261	575.634	458.606	465.783	500.008	0.849977	-0.234504
ENSDART00000150133.2	31.0015	47.6481	25.3133	34.6543	73.6312	55.3724	68.903	65.9689	1.90363	0.928752
ENSDART00000150136.2	15.3847	17.0719	17.5357	16.6641	31.9137	23.4381	39.3652	31.5723	1.89463	0.921918
ENSDART00000150137.2	24.921	43.1627	29.4937	32.5258	70.2979	64.6779	53.1579	62.7112	1.92805	0.94714
ENSDART00000150138.2	82.8535	95.7702	99.8394	92.821	47.384	81.2856	82.6712	70.4469	0.758954	-0.397915
ENSDART00000150139.2	21.3264	39.5869	43.6608	34.858	51.457	140.444	178.339	123.413	3.54046	1.82394
ENSDART00000150143.3	3402.9	3694.21	3909.24	3668.78	3898.99	3681.48	3591.33	3723.93	1.01503	0.0215249
ENSDART00000150146.2	12.7336	17.1283	10.0809	13.3142	17.5135	12.7779	6.63924	12.3102	0.92459	-0.113115
ENSDART00000150147.3	379.062	278.168	212.73	289.987	250.7	284.471	207.166	247.446	0.853301	-0.228874
ENSDART00000150148.3	2707.11	3073.61	2677.02	2819.24	2279.87	2765.14	2405.12	2483.38	0.880867	-0.183005
ENSDART00000150149.3	649.142	799.215	838.297	762.218	620.301	648.431	792.747	687.16	0.901526	-0.149559
ENSDART00000150152.3	224.521	282.236	76.3377	194.365	238.595	216.265	243.93	232.93	1.19841	0.261126
ENSDART00000150153.3	16.7317	4.72807	8.57099	10.0102	10.8979	9.0639	2.34604	7.43594	0.742834	-0.428889
ENSDART00000150154.2	47.0591	45.1292	58.3083	50.1655	30.5183	33.2204	35.0448	32.9278	0.656383	-0.60739
ENSDART00000150156.3	21.0832	30.8155	42.8249	31.5746	34.5742	40.9823	21.9445	32.5003	1.02932	0.0416924
ENSDART00000150158.3	814.722	835.561	808.358	819.547	844.78	839.765	589.35	757.965	0.924858	-0.112696
ENSDART00000150159.3	522.166	481.254	525.506	509.642	576.017	669.824	873.988	706.61	1.38648	0.47143
ENSDART00000150161.2	27.3828	43.4455	21.5625	30.7969	13.9303	17.5884	24.4184	18.6457	0.605439	-0.723945
ENSDART00000150163.2	3069.96	4392.43	881.05	2781.15	2489.76	2216.13	1516.05	2073.98	0.74573	-0.423275
ENSDART00000150164.2	8.32816	7.01779	4.84505	6.73033	3.55421	5.26697	6.27771	5.03297	0.747804	-0.419269
ENSDART00000150166.2	47.9008	54.9204	36.7207	46.514	36.3865	49.9683	31.123	39.1593	0.841882	-0.24831
ENSDART00000150169.2	15.0202	11.9286	9.1103	12.0197	5.23057	3.64287	7.31485	5.3961	0.448938	-1.15541
ENSDART00000150171.3	55.9074	56.4656	53.1986	55.1905	60.7883	43.0149	77.1599	60.3211	1.09296	0.128241
ENSDART00000150172.2	68.8646	51.9352	37.1507	52.6501	46.5497	40.7606	53.2029	46.8377	0.889603	-0.168767
ENSDART00000150174.2	61.8108	42.3349	45.7931	49.9796	52.7208	61.7878	36.5539	50.3542	1.00749	0.0107703
ENSDART00000150177.2	69.7014	32.6546	66.1772	56.1777	61.7287	41.627	44.7035	49.3531	0.878517	-0.186858
ENSDART00000150178.2	79.8944	74.5537	58.8842	71.1108	64.0639	59.1967	77.7202	66.9936	0.942102	-0.0860448
ENSDART00000150179.2	4.43858	11.9286	5.35311	7.24009	6.10132	12.7501	2.74307	7.19815	0.994207	-0.00838226
ENSDART00000150182.2	104.777	93.2161	85.982	94.6585	50.67	47.7368	26.2211	41.5426	0.438869	-1.18814
ENSDART00000150184.2	462.913	366.518	340.094	389.842	418.511	388.895	439.829	415.745	1.06645	0.092811
ENSDART00000150185.2	25.9281	46.2701	12.1835	28.1272	18.1524	23.255	45.9311	29.1128	1.03504	0.0496867
ENSDART00000150186.3	82.0187	89.4048	104.872	92.0986	105.399	79.5702	53.0819	79.3503	0.861579	-0.214944
ENSDART00000150187.3	114.611	78.3419	122.951	105.301	59.5136	54.2384	92.6593	68.8038	0.653399	-0.613964
ENSDART00000150188.3	19.5016	19.5077	14.8936	17.9676	15.4666	32.6018	25.4548	24.5077	1.36399	0.447838
ENSDART00000150191.2	2515.1	2670.59	2678.79	2621.49	2965.01	3125.55	3237.63	3109.4	1.18612	0.246246
ENSDART00000150192.2	77.7997	98.686	44.7768	73.7541	106.435	68.7955	72.5911	82.6071	1.12003	0.163543
ENSDART00000150198.2	28.2305	26.3846	28.4108	27.6753	33.6918	27.1438	45.831	35.5555	1.28474	0.361475
ENSDART00000150199.3	5.76982	9.99181	13.5367	9.76612	5.42012	13.6287	13.8486	10.9658	1.12284	0.167156
ENSDART00000150200.2	51.0437	44.7322	51.3899	49.0552	52.8781	81.9647	82.292	72.3783	1.47544	0.561149
ENSDART00000150204.3	373.92	479.723	518.57	457.404	375.403	316.529	464.736	385.556	0.842922	-0.246529
ENSDART00000150205.2	15.1999	32.5076	26.6522	24.7865	20.2145	21.6372	15.3901	19.0806	0.769796	-0.377451
ENSDART00000150207.2	448.402	440.479	468.971	452.617	611.825	530.126	706.348	616.1	1.36119	0.444872
ENSDART00000150209.3	509.327	535.792	542.806	529.308	549.119	428.948	534.898	504.322	0.952794	-0.0697636
ENSDART00000150210.3	11.3756	17.1449	12.9011	13.8072	8.70309	8.85268	18.2869	11.9476	0.865316	-0.208702
ENSDART00000150212.2	154.815	134.723	141.947	143.828	108.513	139.579	122.798	123.63	0.859565	-0.218322
ENSDART00000150213.3	143.144	121.274	138.11	134.176	148.465	195.804	131.667	158.646	1.18237	0.24168
ENSDART00000150218.3	33.2893	40.756	29.9774	34.6743	39.6586	80.1432	26.5163	48.7727	1.4066	0.492209
ENSDART00000150219.2	5190.6	5044.93	5170.89	5135.47	5680.52	5393.58	5685.79	5586.63	1.08785	0.121482
ENSDART00000150224.2	43.2761	31.8096	28.9068	34.6642	16.2702	1.82144	32.0025	16.698	0.481709	-1.05377
ENSDART00000150225.2	26.0191	18.4447	28.7063	24.39	11.6203	38.7519	19.8334	23.4019	0.959485	-0.0596676
ENSDART00000150226.3	362.854	345.929	402.554	370.446	359.978	310.555	396.83	355.788	0.960432	-0.0582448
ENSDART00000150227.3	44.3858	39.762	49.2486	44.4655	72.199	76.5003	57.6044	68.7679	1.54655	0.62905
ENSDART00000150228.3	9.54468	11.7825	7.63492	9.65404	11.161	13.5542	19.5974	14.7709	1.53002	0.613549
ENSDART00000150229.3	62.7674	53.278	17.1814	44.409	45.7465	85.0456	107.978	79.59	1.79221	0.841736
ENSDART00000150230.2	59.4164	42.7287	60.876	54.3404	84.9957	26.9388	55.166	55.7002	1.02502	0.0356571
ENSDART00000150232.3	306.262	341.953	346.882	331.699	436.244	422.573	397.745	418.854	1.26275	0.336574
ENSDART00000150233.2	28.7462	44.1809	28.0094	33.6455	24.541	43.0704	44.6949	37.4355	1.11264	0.153991
ENSDART00000150236.2	11.8986	23.2729	26.2911	20.4876	10.7411	17.768	7.73422	12.0811	0.58968	-0.761996
ENSDART00000150246.2	53.7435	48.9058	59.6788	54.1094	105.837	92.3549	91.9961	96.7293	1.78766	0.838074
ENSDART00000150247.2	61.0717	63.4335	58.6468	61.0507	45.4356	51.4398	30.8734	42.5829	0.697502	-0.519731
ENSDART00000150249.2	9.449	12.3466	4.44462	8.74675	1.09362	3.84184	20.6659	8.53378	0.975651	-0.0355622
ENSDART00000150261.2	61.2301	69.1997	75.0661	68.4986	90.7782	83.0059	65.534	79.7727	1.16459	0.21982
ENSDART00000150263.2	129.655	130.57	135.807	132.011	126.999	127.728	142.161	132.296	1.00216	0.00311725
ENSDART00000150271.2	78.707	43.5076	48.9076	57.0408	63.4927	55.0162	75.4169	64.6419	1.13326	0.180477
ENSDART00000150275.2	23.0668	14.5412	25.0109	20.873	11.433	16.7729	19.225	15.8103	0.757453	-0.400772
ENSDART00000150276.2	32.5656	7.67311	19.603	19.9472	32.4723	51.1875	13.6847	32.4482	1.6267	0.70195
ENSDART00000150282.2	6.46447	22.0772	48.8097	25.7838	75.8678	10.7279	16.9103	34.502	1.33813	0.420215
ENSDART00000150289.2	5.58856	4.48397	14.0294	8.03399	23.8139	12.9459	11.4434	16.0677	1.99997	0.999976
ENSDART00000150295.2	50.111	38.9643	57.9398	49.005	52.5683	57.0985	26.0953	45.254	0.923457	-0.114884
ENSDART00000150299.2	19.0253	31.2435	9.48142	19.9167	24.1673	22.1316	12.9185	19.7392	0.991083	-0.0129221
ENSDART00000150301.2	15.8292	5.39951	6.63691	9.28854	7.76924	6.25534	18.3188	10.7811	1.16069	0.214984
ENSDART00000150304.3	8.87296	26.9697	12.0675	15.97	13.3963	12.3199	11.1682	12.2948	0.769868	-0.377317
ENSDART00000150309.2	7.35995	12.2595	4.79139	8.13695	8.82569	11.4579	12.0432	10.7756	1.32428	0.405207
ENSDART00000150313.2	212.474	200.6	197.87	203.648	246.437	209.856	366.7	274.331	1.34708	0.429841
ENSDART00000150319.2	69.7627	30.6424	28.8562	43.0871	1.07021	17.6052	55.0693	24.5816	0.570509	-0.809679
ENSDART00000150324.2	110.781	132.567	134.704	126.017	186.843	159.017	167.53	171.13	1.35799	0.441472
ENSDART00000150326.2	7.76751	7.28424	12.8475	9.29974	4.06755	8.19647	12.6744	8.31281	0.893875	-0.161855
ENSDART00000150334.3	43.4619	30.5254	34.4684	36.1519	47.6473	54.1902	72.9049	58.2475	1.61118	0.688122
ENSDART00000150336.3	12.1451	4.02099	13.7267	9.96428	6.46081	7.96439	14.041	9.48875	0.952277	-0.0705474
ENSDART00000150340.3	7.03885	4.97024	3.42104	5.14338	4.21374	2.73216	10.0392	5.6617	1.10078	0.13852
ENSDART00000150344.2	104.971	160.317	120.645	128.644	96.5787	90.5357	94.7875	93.9673	0.730442	-0.453158
ENSDART00000150348.2	36.6183	37.7739	29.9774	34.7899	20.3377	32.7859	33.8312	28.9849	0.833143	-0.263364
ENSDART00000150354.2	97.879	120.508	131.859	116.749	98.8953	138.936	130.647	122.826	1.05206	0.0732103
ENSDART00000150355.2	44.2288	46.0758	45.2956	45.2001	38.8769	22.3334	34.3423	31.8509	0.704664	-0.504992
ENSDART00000150362.2	147.583	137.179	144.534	143.099	167.786	110.197	153.612	143.865	1.00536	0.00770712
ENSDART00000150365.2	1.65757	4.10388	18.1036	7.95503	48.6546	3.47893	10.5657	20.8997	2.62723	1.39354
ENSDART00000150366.3	589.254	494.584	525.15	536.329	824.52	544.702	769.538	712.92	1.32926	0.410621
ENSDART00000150372.2	10.2621	8.94208	10.8481	10.0174	22.1084	19.9833	34.0607	25.3842	2.534	1.34142
ENSDART00000150376.2	2200.17	2260.92	2108.17	2189.75	2295.45	2512.45	2379.14	2395.68	1.09404	0.129666
ENSDART00000150380.2	93.4411	71.9484	118.207	94.5321	143.727	123.169	99.5924	122.163	1.29229	0.36993
ENSDART00000150383.2	60.3	58.9471	68.7139	62.6537	41.1411	56.2403	37.288	44.8898	0.716475	-0.481011
ENSDART00000150385.2	146.333	117.317	185.689	149.78	110.966	133.158	102.662	115.596	0.771771	-0.373755
ENSDART00000150389.2	694.638	687.882	552.441	644.987	744.361	712.182	737.885	731.476	1.13409	0.181541
ENSDART00000150391.2	57.7015	53.6786	51.3899	54.2567	31.5235	47.3574	81.3777	53.4195	0.98457	-0.0224342
ENSDART00000150394.2	192.572	207.494	272.453	224.173	248.923	233.945	261.009	247.959	1.10611	0.145491
ENSDART00000150395.3	28.2761	59.1398	68.6902	52.0354	43.658	57.9613	65.7778	55.799	1.07233	0.100747
ENSDART00000150397.2	22.8741	24.8244	49.3551	32.3512	17.056	35.3239	13.499	21.9596	0.678789	-0.558964
ENSDART00000150400.2	33.1955	142.042	148.896	108.044	0.042885	222.018	94.5057	105.522	0.976655	-0.0340793
ENSDART00000150403.3	21.2064	31.7014	29.9231	27.6103	53.2058	40.4312	23.1807	38.9393	1.41032	0.496019
ENSDART00000150409.3	51.3156	25.744	35.6661	37.5753	35.9938	33.0572	30.9949	33.3487	0.887516	-0.172155
ENSDART00000150412.3	68.7769	75.1416	13.3022	52.4069	24.7152	24.4484	0	16.3879	0.312704	-1.67713
ENSDART00000150417.2	55.2921	67.8759	61.2005	61.4562	60.8138	38.9613	74.6813	58.1521	0.946238	-0.0797257
ENSDART00000150420.2	73.4092	94.7238	84.8636	84.3322	95.4782	43.1283	55.4503	64.6856	0.767033	-0.382639
ENSDART00000150424.3	75.5355	70.2494	41.104	62.2963	88.6778	144.595	83.7437	105.672	1.69628	0.762377
ENSDART00000150426.2	16.0974	21.6956	28.3909	22.0613	46.0303	10.8614	20.6117	25.8345	1.17103	0.22778
ENSDART00000150429.3	240.736	268.583	261.702	257.007	288.66	188.638	344.659	273.986	1.06606	0.092294
ENSDART00000150430.2	8.47245	25.715	60.7322	31.6399	7.54024	48.9321	35.5738	30.682	0.969726	-0.0443505
ENSDART00000150433.2	63.4806	43.6059	100.605	69.2306	38.9628	93.2253	64.1972	65.4618	0.945561	-0.0807582
ENSDART00000150438.3	82.9533	47.7246	64.5525	65.0768	78.0796	60.0619	70.1077	69.4164	1.06668	0.0931315
ENSDART00000150439.3	12.8283	7.45243	6.37533	8.88535	8.90128	5.78548	15.9235	10.2034	1.14834	0.199554
ENSDART00000150443.2	101.501	95.6234	97.0928	98.0723	98.3388	116.916	87.8219	101.025	1.03011	0.0428013
ENSDART00000150444.2	5.8976	16.018	4.31424	8.74328	30.6682	19.8173	14.9802	21.8219	2.49585	1.31953
ENSDART00000150445.3	14.1472	7.83279	24.8782	15.6194	10.2046	17.6611	18.5312	15.4656	0.990154	-0.0142753
ENSDART00000150447.2	2.36842	8.30467	6.52105	5.73138	9.32607	2.76544	4.70838	5.59997	0.977071	-0.0334643
ENSDART00000150448.2	52.7347	72.2235	29.9937	51.6506	23.9907	23.617	14.0349	20.5475	0.397817	-1.32982
ENSDART00000150454.3	58.2287	32.3725	36.6998	42.4337	57.6029	40.5976	52.5755	50.2587	1.18441	0.244163
ENSDART00000150457.2	56.8475	51.0152	40.0529	49.3052	30.2085	34.8795	35.3754	33.4878	0.679194	-0.558105
ENSDART00000150467.2	38.7716	38.1632	45.1782	40.7044	22.5899	34.8678	33.1866	30.2148	0.742298	-0.429929
ENSDART00000150468.2	67.4881	61.1168	94.5581	74.3876	79.2005	74.0043	110.182	87.7955	1.18024	0.239085
ENSDART00000150471.2	120.951	111.333	95.2854	109.19	63.047	105.643	85.9495	84.8799	0.777359	-0.363346
ENSDART00000150478.2	23.1625	21.3834	19.9714	21.5058	41.2687	18.8532	10.4816	23.5345	1.09433	0.130053
ENSDART00000150480.2	48.1115	34.1938	56.8982	46.4011	150.538	43.9873	89.6948	94.7399	2.04176	1.02981
ENSDART00000150490.2	158.449	197.435	132.806	162.897	122.052	141.265	113.016	125.444	0.770086	-0.376909
ENSDART00000150492.2	95.8394	109.959	87.4909	97.7632	120.23	121.4	111.284	117.638	1.2033	0.266991
ENSDART00000150494.2	223.509	193.921	170.563	195.998	344.461	171.869	237.244	251.192	1.28161	0.357952
ENSDART00000150496.2	19.2309	9.42226	23.8874	17.5135	8.99707	13.5548	15.3053	12.6191	0.720532	-0.472865
ENSDART00000150499.3	279.677	269.212	273.273	274.054	267.047	246.244	210.328	241.206	0.880141	-0.184193
ENSDART00000150500.2	39.1012	16.2597	17.4401	24.267	80.327	49.3975	115.509	81.7446	3.36855	1.75213
ENSDART00000150505.3	70.7878	83.4315	95.1227	83.114	60.6703	74.5189	58.5072	64.5655	0.77683	-0.364329
ENSDART00000150508.2	14.9389	16.1329	14.9374	15.3364	13.2898	33.9964	25.0426	24.1096	1.57205	0.652647
ENSDART00000150516.2	37.3635	13.0391	33.636	28.0128	20.6994	15.3713	22.7873	19.6193	0.700369	-0.513813
ENSDART00000150517.2	20.9957	30.1117	37.0971	29.4015	46.0801	25.4688	56.5099	42.6863	1.45184	0.537882
ENSDART00000150518.2	78.5475	70.5854	73.7504	74.2944	78.6038	92.3348	15.9678	62.3021	0.838584	-0.253973
ENSDART00000150519.3	11.0964	20.875	14.9887	15.6534	22.3715	17.3036	20.1158	19.9303	1.27323	0.34849
ENSDART00000150524.2	3.51849	2.08461	30.8881	12.1637	56.5602	16.2296	19.3551	30.715	2.52512	1.33635
ENSDART00000150528.3	142.035	105.369	73.873	107.092	191.175	152.09	166.413	169.892	1.58641	0.665768
ENSDART00000150529.2	85.5854	83.005	68.4374	79.0093	76.6883	81.2011	74.3698	77.4197	0.979882	-0.0293206
ENSDART00000150532.3	69.6062	54.45	61.8002	61.9521	35.1298	49.0585	40.2866	41.4917	0.669737	-0.578333
ENSDART00000150536.2	3.50279	16.8988	7.49436	9.29866	21.063	4.55359	4.71909	10.1119	1.08746	0.120959
ENSDART00000150537.3	75.552	63.568	28.8705	55.9968	52.5253	43.9886	42.4548	46.3229	0.827241	-0.27362
ENSDART00000150545.2	42.4356	43.586	32.4836	39.5017	52.6545	36.9015	45.8457	45.1339	1.14258	0.192295
ENSDART00000150546.3	311.035	204.682	283.646	266.454	241.143	291.92	277.992	270.352	1.01463	0.0209503
ENSDART00000150548.3	200.521	237.942	150.348	196.27	192.758	80.0387	148.572	140.456	0.715627	-0.482721
ENSDART00000150568.2	60.0688	79.2177	27.9162	55.7342	123.851	86.2914	34.0982	81.4136	1.46075	0.546708
ENSDART00000150573.2	37.7279	34.7917	34.2599	35.5932	26.4391	34.6073	28.345	29.7971	0.837158	-0.256428
ENSDART00000150574.2	36.1038	47.3852	37.6139	40.3676	85.7081	39.755	51.7037	59.0556	1.46294	0.548875
ENSDART00000150575.2	54.165	51.4855	41.7288	49.1264	42.2387	60.926	50.8705	51.3451	1.04516	0.0637263
ENSDART00000150577.2	50.5151	45.9781	51.3163	49.2699	63.7708	43.2132	47.8908	51.6249	1.0478	0.0673622
ENSDART00000150583.2	155.876	82.0493	115.575	117.833	108.55	45.0121	87.1934	80.2518	0.681061	-0.554145
ENSDART00000150589.2	45.2839	55.0397	27.617	42.6468	63.8888	53.9074	42.738	53.5114	1.25476	0.327407
ENSDART00000150608.3	20.1511	3.11635	7.9412	10.4029	5.33573	16.0795	4.1138	8.50969	0.818012	-0.289805
ENSDART00000150611.2	114.221	137.377	105.773	119.123	226.798	159.155	315.019	233.657	1.96147	0.971938
ENSDART00000150617.2	122.198	105.554	109.238	112.33	95.085	102.699	140.657	112.814	1.0043	0.00619646
ENSDART00000150619.2	35.6829	4.07045	23.0789	20.9441	37.8908	25.9696	24.4055	29.422	1.40479	0.490351
ENSDART00000150620.2	111.466	103.29	99.0937	104.616	102.899	93.6063	101.768	99.4246	0.950372	-0.0734357
ENSDART00000150621.2	77.088	23.3836	52.1749	50.8822	209.922	157.273	118.272	161.822	3.18034	1.66918
ENSDART00000150629.2	172.856	114.447	120.516	135.94	141.173	168.718	126.753	145.548	1.07068	0.0985266
ENSDART00000150632.2	27.9944	23.2414	27.8446	26.3601	70.7112	27.0938	46.3865	48.0638	1.82335	0.866595
ENSDART00000150636.2	53.8186	29.2363	29.6971	37.584	26.6641	22.4056	37.076	28.7152	0.764027	-0.388304
ENSDART00000150644.2	30.8922	27.9202	21.4649	26.7591	16.3664	15.969	23.9267	18.7541	0.700847	-0.512829
ENSDART00000150647.2	36.3713	48.0456	23.6749	36.0306	30.7604	19.5022	44.3103	31.5243	0.874931	-0.192758
ENSDART00000150654.2	18.1541	16.2668	11.0025	15.1411	25.7202	15.5326	18.379	19.8773	1.3128	0.392649
ENSDART00000150655.2	160.2	136.455	173.641	156.765	103.741	151.527	140.967	132.078	0.842523	-0.247211
ENSDART00000150664.3	543.093	609.197	373.714	508.668	617.704	356.047	518.309	497.353	0.977756	-0.0324531
ENSDART00000150669.2	35.5408	60.3632	32.9968	42.9669	37.101	58.4834	41.3518	45.6454	1.06234	0.0872423
ENSDART00000150675.2	34.949	45.8358	19.052	33.2789	52.9541	45.0592	69.9761	55.9965	1.68264	0.750727
ENSDART00000150677.2	75.0146	75.1588	84.8686	78.3473	57.1241	90.3682	65.761	71.0844	0.907299	-0.140351
ENSDART00000150678.2	4.2592	16.3851	7.90274	9.51567	2.71157	6.92316	9.95931	6.53135	0.686378	-0.542924
ENSDART00000150688.2	21.0832	18.939	8.66046	16.2276	8.21798	9.14517	0.929705	6.09762	0.375757	-1.41213
ENSDART00000150694.2	17.5854	12.3522	7.8848	12.6075	13.439	6.35346	13.9184	11.237	0.891292	-0.16603
ENSDART00000150696.2	408.3	483.095	389.577	426.991	371.369	397.827	292.854	354.016	0.829096	-0.270389
ENSDART00000150697.3	951.758	824.15	918.612	898.173	1268.61	1135.57	950.575	1118.25	1.24503	0.316181
ENSDART00000150698.3	35.5086	24.8512	46.0368	35.4655	39.6586	31.8751	62.1762	44.57	1.25671	0.329654
ENSDART00000150704.3	841.014	753.33	660.679	751.674	986.199	892.879	774.066	884.381	1.17655	0.234561
ENSDART00000150705.2	58.8896	65.2057	53.7058	59.267	56.4118	66.7298	65.5524	62.898	1.06126	0.0857842
ENSDART00000150712.2	22.7912	23.0828	25.5	23.7914	31.0122	23.1124	28.517	27.5472	1.15787	0.211468
ENSDART00000150719.3	1652.24	1615.63	1710.7	1659.52	1530.73	1764.29	1724.12	1673.05	1.00815	0.011711
ENSDART00000150724.2	20.4796	11.3374	17.5108	16.4426	10.5936	13.4066	15.5756	13.1919	0.8023	-0.317786
ENSDART00000150725.2	178.656	181.969	202.779	187.801	295.339	298.827	249.789	281.318	1.49796	0.582996
ENSDART00000150729.2	33.6743	50.7496	39.8397	41.4212	19.0323	30.961	17.6357	22.543	0.544238	-0.877689
ENSDART00000150731.2	8.06229	19.0846	7.06286	11.4033	16.1192	15.373	2.09347	11.1952	0.981756	-0.0265636
ENSDART00000150732.2	1163.32	1273.99	1068.18	1168.5	1096.81	1117	994.174	1069.33	0.915134	-0.127945
ENSDART00000150734.2	14.4254	11.9286	31.0481	19.134	9.15198	10.9286	23.7733	14.618	0.763978	-0.388398
ENSDART00000150739.3	24.4037	27.3831	15.8121	22.533	18.5139	12.2697	23.0603	17.948	0.796521	-0.328216
ENSDART00000150740.3	53.7036	22.8685	13.7662	30.1128	20.6848	83.8166	73.0036	59.1683	1.96489	0.974449
ENSDART00000150743.2	202.363	234.724	205.824	214.304	152.214	151.357	129.011	144.194	0.67285	-0.571644
ENSDART00000150745.2	60.419	63.2579	67.6828	63.7866	42.7857	65.9185	58.468	55.7241	0.873602	-0.194952
ENSDART00000150748.2	28.2704	15.9048	25.8234	23.3328	24.4053	36.4287	42.0604	34.2981	1.46995	0.555768
ENSDART00000150750.3	13.9165	28.7739	24.6259	22.4388	20.3377	27.3216	21.1934	22.9509	1.02282	0.0325561
ENSDART00000150753.2	64.3997	43.2735	8.93737	38.8702	156.892	72.763	69.2022	99.6189	2.56286	1.35776
ENSDART00000150760.2	164.913	147.76	188.547	167.073	154.259	127.977	115.854	132.697	0.794243	-0.332347
ENSDART00000150762.2	8.65956	18.0922	2.9287	9.89348	7.50261	21.6438	21.1583	16.7682	1.69488	0.76118
ENSDART00000150765.3	29.9862	44.599	48.131	40.9054	46.0042	69.3999	50.048	55.1507	1.34825	0.431089
ENSDART00000150766.2	8.38981	9.5542	7.74244	8.56215	7.82032	9.89495	12.8818	10.199	1.19118	0.252387
ENSDART00000150769.2	71.597	84.4806	121.698	92.5917	95.4716	76.6758	146.878	106.342	1.1485	0.199755
ENSDART00000150773.2	11.1575	19.0239	4.80017	11.6605	12.1324	17.5934	13.6801	14.4686	1.24082	0.311294
ENSDART00000150780.3	30.2501	15.7824	50.0629	32.0318	42.363	18.8915	35.5328	32.2624	1.0072	0.0103508
ENSDART00000150782.2	30.7466	23.3215	31.8137	28.6273	62.9591	17.5529	34.7957	38.4359	1.34263	0.425064
ENSDART00000150785.2	17.6771	12.0327	17.6151	15.775	8.26429	11.3032	12.215	10.5942	0.671582	-0.574365
ENSDART00000150789.3	203.034	225.952	294.909	241.298	272.71	179.728	263.968	238.802	0.989656	-0.0150016
ENSDART00000150794.2	7.22125	10.1262	9.36726	8.90491	38.3711	9.69227	9.47286	19.1787	2.15372	1.10683
ENSDART00000150796.2	34.6233	38.4547	44.625	39.2343	85.1393	45.2325	36.1852	55.519	1.41506	0.500865
ENSDART00000150797.2	111.587	128.654	81.8285	107.357	114.817	95.7828	175.537	128.712	1.19892	0.261737
ENSDART00000150798.2	414.229	394.636	427.801	412.222	377.47	419.743	280.954	359.389	0.871834	-0.197875
ENSDART00000150806.2	28.2716	12.7035	6.88868	15.9546	18.5982	15.2709	13.1524	15.6738	0.982403	-0.0256125
ENSDART00000150811.3	9.62006	9.88597	5.11312	8.20638	16.7599	8.70095	21.7242	15.7283	1.9166	0.938549
ENSDART00000150812.2	167.391	233.29	135.293	178.658	192.081	132.553	118.01	147.548	0.825871	-0.276012
ENSDART00000150827.2	59.9951	49.7763	82.3337	64.035	140.388	68.8958	149.907	119.73	1.86976	0.902853
ENSDART00000150830.3	2.21929	11.9286	12.8475	8.99845	2.03377	10.0179	3.65742	5.23637	0.581919	-0.78111
ENSDART00000150832.2	31.3703	38.7848	23.6952	31.2834	18.6319	37.5446	22.5783	26.2516	0.839153	-0.252993
ENSDART00000150837.3	456.408	485.72	452.085	464.738	487.925	359.952	309.281	385.72	0.829973	-0.268864
ENSDART00000150838.2	42.8438	47.4602	73.5738	54.6259	110.062	91.6097	107.519	103.064	1.88672	0.915877
ENSDART00000150839.2	32.1797	33.7977	58.8842	41.6205	68.1314	71.036	63.0906	67.4193	1.61986	0.695867
ENSDART00000150842.2	11.1278	7.64947	17.7132	12.1635	7.95031	15.1661	13.0819	12.0661	0.991996	-0.0115936
ENSDART00000150844.2	200.869	138.498	206.682	182.017	144.422	134.832	104.942	128.065	0.703591	-0.507191
ENSDART00000150847.2	17.228	15.2237	21.9758	18.1425	9.67405	8.39337	14.4762	10.8479	0.597928	-0.741958
ENSDART00000150848.3	334.727	407.374	439.072	393.724	439.005	381.147	391.65	403.934	1.02593	0.0369333
ENSDART00000150849.2	4.9318	4.67935	32.6612	14.0908	69.3467	84.8152	41.1932	65.1183	4.62134	2.20831
ENSDART00000150851.2	301.44	321.545	243.168	288.718	324.267	334.681	271.196	310.048	1.07388	0.102833
ENSDART00000150852.2	21.0266	27.0154	29.2726	25.7715	20.5013	31.2328	12.9514	21.5618	0.836654	-0.257297
ENSDART00000150854.2	8.02494	9.90462	13.2531	10.3942	57.1218	18.5855	25.4662	33.7245	3.24455	1.69802
ENSDART00000150863.3	1798.15	1799.94	1996.03	1864.7	2039.93	1849.28	1960.18	1949.8	1.04563	0.0643787
ENSDART00000150866.2	74.2529	128.703	139.364	114.107	155.303	135.293	167.207	152.601	1.33735	0.41938
ENSDART00000150867.2	28.8508	26.8393	17.13	24.2733	20.3377	48.2681	21.0302	29.8787	1.23092	0.299743
ENSDART00000150868.2	154.841	171.871	96.8884	141.2	264.345	302.991	265.172	277.503	1.96532	0.974761
ENSDART00000150879.2	143.87	222.202	155.01	173.694	212.124	231.176	295.973	246.424	1.41873	0.504598
ENSDART00000150885.3	413.725	401.285	415.801	410.27	706.372	619.642	637.735	654.583	1.59549	0.674002
ENSDART00000150887.2	29.7522	19.4149	37.9325	29.0332	42.9412	29.0354	32.029	34.6685	1.1941	0.255923
ENSDART00000150893.2	53.3073	39.8284	93.8488	62.3281	50.9994	36.3878	98.8168	62.068	0.995826	-0.0060343
ENSDART00000150897.2	65.5489	98.7703	65.9431	76.7541	60.4431	70.5021	43.6061	58.1838	0.758054	-0.399627
ENSDART00000150899.2	240.079	214.484	221.43	225.331	224.121	213.013	249.612	228.915	1.0159	0.0227655
ENSDART00000150901.2	49.0488	68.9004	50.2136	56.0543	33.4569	46.663	22.2958	34.1386	0.609027	-0.715421
ENSDART00000150902.2	240.793	220.679	247.314	236.262	182.023	136.608	168.241	162.291	0.68691	-0.541807
ENSDART00000150908.2	105.973	126.873	100.255	111.034	88.716	71.4404	86.2954	82.1506	0.739871	-0.434654
ENSDART00000150910.2	121.437	129.851	128.361	126.55	67.9117	77.2391	69.4147	71.5218	0.565168	-0.823249
ENSDART00000150911.3	1597.27	1565.27	1694.64	1619.06	1572.79	1633.99	1463.61	1556.8	0.961543	-0.056576
ENSDART00000150913.3	108.419	84.4841	100.865	97.9227	96.7467	147.155	50.1451	98.0155	1.00095	0.00136662
ENSDART00000150914.3	451.322	427.934	479.792	453.016	384.239	403.387	394.077	393.901	0.869507	-0.20173
ENSDART00000150915.2	38.2332	42.9007	38.6466	39.9268	22.6398	59.0631	66.1499	49.2843	1.23437	0.303769
ENSDART00000150916.3	42.4821	46.0814	22.6636	37.0757	56.1882	73.3938	53.2941	60.9587	1.64417	0.717359
ENSDART00000150917.3	1184.21	1275.47	1270.12	1243.27	1652.64	1451.2	1410.41	1504.75	1.21032	0.275386
ENSDART00000150918.2	1263.38	1221.26	1709.39	1398.01	1674.24	1533.48	1539.13	1582.28	1.13181	0.178634
ENSDART00000150919.3	107.636	134.197	119.91	120.581	97.6211	181.233	169.156	149.337	1.23848	0.30857
ENSDART00000150922.2	20.1314	32.0248	32.3977	28.1847	20.5146	32.9305	23.2833	25.5761	0.907448	-0.140113
ENSDART00000150926.2	13.6835	4.90789	5.2202	7.93721	7.17908	12.2812	8.39011	9.28345	1.16961	0.226029
ENSDART00000150928.2	25.4859	16.5276	33.584	25.1992	17.4484	20.5136	42.8444	26.9355	1.0689	0.0961301
ENSDART00000150930.2	117.313	126.097	129.329	124.246	78.8933	96.3617	70.4227	81.8926	0.659115	-0.601398
ENSDART00000150932.2	14.9352	10.2701	16.6824	13.9626	19.6563	17.7309	15.0713	17.4862	1.25236	0.324647
ENSDART00000150934.3	514.189	513.361	502.444	509.998	577.601	462.582	479.531	506.572	0.993281	-0.00972593
ENSDART00000150935.2	7.83664	15.8604	4.62037	9.43913	2.75506	14.9092	13.5989	10.4211	1.10403	0.142777
ENSDART00000150938.3	38.3354	56.7966	64.0176	53.0499	57.9231	45.3543	57.1947	53.4907	1.00831	0.0119379
ENSDART00000150939.3	1634.41	1445.71	2465.66	1848.59	1798.95	1276.45	1795.62	1623.67	0.878328	-0.187169
ENSDART00000150940.2	81.4842	19.1309	89.9893	63.5348	127.426	73.1557	74.9449	91.8422	1.44554	0.531611
ENSDART00000150942.2	73.588	76.8613	100.818	83.7558	85.5756	85.8775	77.146	82.8664	0.989381	-0.0154018
ENSDART00000150947.2	22.8886	19.7977	26.6732	23.1198	29.8116	28.6927	45.0926	34.5323	1.49362	0.578814
ENSDART00000150953.3	7149.26	6578.91	7433.6	7053.92	6275.3	5677.2	6619.79	6190.76	0.877634	-0.188309
ENSDART00000150954.2	22.1463	16.6765	12.3453	17.056	18.4689	24.0316	10.9104	17.8036	1.04383	0.0618905
ENSDART00000150958.2	21.0832	13.9167	10.7062	15.2354	35.591	20.0358	21.0302	25.5523	1.67717	0.746029
ENSDART00000150961.3	353.151	344.263	343.002	346.805	441.967	427.082	523.026	464.025	1.338	0.420077
ENSDART00000150962.2	26.2607	27.5408	23.891	25.8975	2.70423	23.2837	12.5538	12.8473	0.496081	-1.01135
ENSDART00000150966.2	24.4122	30.8155	26.7656	27.3311	35.591	15.4822	15.544	22.2058	0.812473	-0.299608
ENSDART00000150967.2	84.1387	43.8262	51.308	59.7577	77.3171	62.9745	92.8248	77.7055	1.30034	0.378892
ENSDART00000150969.2	221.372	218.983	236.956	225.77	203.038	212.789	181.396	199.074	0.881754	-0.181552
ENSDART00000150972.2	6.20828	10.0231	3.91604	6.7158	12.2137	6.46721	10.7829	9.82127	1.46241	0.54835
ENSDART00000150974.3	111.926	94.583	82.3238	96.2777	76.6924	88.7978	38.4795	67.9899	0.706185	-0.501882
ENSDART00000150978.2	30.2174	30.5713	41.5567	34.1151	32.1569	27.6652	28.9136	29.5786	0.867022	-0.205859
ENSDART00000150980.2	24.5256	14.1341	19.1048	19.2548	9.20929	12.2273	11.0527	10.8298	0.562444	-0.830218
ENSDART00000150989.3	1082.06	990.775	911.069	994.633	1015.58	1005.7	976.139	999.141	1.00453	0.00652345
ENSDART00000150991.3	38.8889	26.5443	26.9937	30.809	18.6365	40.0294	9.42535	22.6971	0.736703	-0.440845
ENSDART00000150994.2	53.8636	62.6998	46.3474	54.3036	24.8592	40.4199	32.0981	32.4591	0.597733	-0.742427
ENSDART00000150995.2	276.302	293.244	334.034	301.193	385.4	354.269	349.284	362.984	1.20515	0.269218
ENSDART00000150996.2	70.563	66.1001	42.4272	59.6968	32.2561	42.3351	58.3773	44.3228	0.742466	-0.429603
ENSDART00000150997.3	57.7015	66.6013	67.4492	63.9173	52.8781	69.2146	61.2618	61.1182	0.956207	-0.0646057
ENSDART00000150998.3	22.1929	16.8988	9.6356	16.2424	6.10132	16.3929	5.48614	9.3268	0.574224	-0.800315
ENSDART00000151000.3	482.055	503.082	613.074	532.737	674.009	759.807	719.703	717.84	1.34746	0.430238
ENSDART00000151004.2	21.5183	46.4295	33.2656	33.7378	23.2492	41.6516	22.6766	29.1925	0.865275	-0.20877
ENSDART00000151009.2	52.1533	35.7858	27.8362	38.5917	34.5742	29.143	21.9445	28.5539	0.739896	-0.434605
ENSDART00000151012.2	3.32893	6.95834	12.8475	7.71158	41.6924	14.5715	23.7733	26.679	3.45961	1.79061
ENSDART00000151016.2	87.6619	79.5239	120.98	96.0554	101.689	129.322	116.123	115.711	1.20463	0.268591
ENSDART00000151019.2	32.9856	18.153	28.6796	26.6061	50.2084	22.4683	75.3745	49.3504	1.85486	0.891306
ENSDART00000151021.2	19.1202	29.8297	45.4513	31.4671	38.7215	36.3583	80.1358	51.7385	1.64421	0.717397
ENSDART00000151023.2	87.64	98.5094	79.6538	88.6011	65.4633	87.5019	62.6461	71.8704	0.811169	-0.301925
ENSDART00000151025.2	142.035	149.107	118.839	136.66	129.145	160.286	151.783	147.071	1.07618	0.105922
ENSDART00000151027.3	815.608	814.763	853.725	828.032	951.773	732.114	905.962	863.283	1.04257	0.0601471
ENSDART00000151029.2	25.9485	33.7736	42.5667	34.0963	10.4255	24.4884	10.0848	14.9996	0.439918	-1.18469
ENSDART00000151031.2	126.175	98.648	96.1863	107.003	128.592	107.838	125.31	120.58	1.12689	0.17234
ENSDART00000151037.3	23.9807	33.1595	28.3145	28.4849	29.2295	63.8845	31.8073	41.6404	1.46184	0.547786
ENSDART00000151041.2	11.1608	10.2196	18.1613	13.1806	7.52322	13.3778	2.45505	7.78534	0.590668	-0.75958
ENSDART00000151044.3	1712.65	1602.82	1984.57	1766.68	2277.15	2357.51	2808.5	2481.05	1.40436	0.489909
ENSDART00000151049.2	519.314	591.459	624.173	578.315	772.834	1004.52	950.93	909.429	1.57255	0.653105
ENSDART00000151054.2	20.1535	20.9592	32.3858	24.4995	19.3997	14.6352	14.7354	16.2567	0.663554	-0.591715
ENSDART00000151057.3	63.2497	53.0896	58.8842	58.4078	76.6298	101.09	58.1929	78.6375	1.34635	0.429055
ENSDART00000151058.3	20.9842	138.981	20.1442	60.0363	64.0884	121.387	90.6336	92.0363	1.53301	0.616368
ENSDART00000151059.2	24.9211	22.7505	23.9854	23.8857	4.29142	29.0628	8.31437	13.8895	0.581502	-0.782145
ENSDART00000151061.2	15.0326	10.8262	4.53209	10.1303	11.8035	3.83043	15.7764	10.4701	1.03355	0.0476066
ENSDART00000151065.2	14.3657	11.1481	16.0293	13.8477	4.26836	8.66677	3.9875	5.64087	0.407351	-1.29565
ENSDART00000151066.2	17.5032	13.736	18.0856	16.4416	14.4685	13.314	16.9056	14.896	0.905995	-0.142425
ENSDART00000151067.3	291.273	389.896	247.914	309.695	240.61	325.174	235.619	267.134	0.862574	-0.213281
ENSDART00000151070.2	71.1889	80.1773	82.8126	78.0596	95.5315	61.1277	87.2646	81.3079	1.04161	0.0588201
ENSDART00000151071.2	4.43858	8.94644	15.1262	9.50374	12.9231	21.2489	10.9675	15.0465	1.58322	0.66286
ENSDART00000151075.2	19.8319	23.3305	10.0537	17.7387	31.153	19.5656	29.4789	26.7325	1.50702	0.591696
ENSDART00000151078.2	28.9787	41.281	41.8755	37.3784	37.9034	32.0913	62.3673	44.1207	1.18038	0.23925
ENSDART00000151081.3	2268.09	2416.83	2466.75	2383.89	1720.45	2135.86	2490.88	2115.73	0.887511	-0.172162
ENSDART00000151082.2	13.6518	2.69171	16.2283	10.8572	14.905	8.9182	5.78815	9.87043	0.90911	-0.137473
ENSDART00000151084.2	40.1988	64.6052	59.4614	54.7551	35.4034	52.0547	67.7067	51.7216	0.944599	-0.0822259
ENSDART00000151086.2	11.0964	21.8691	19.6607	17.5421	13.2195	19.1251	11.8866	14.7437	0.84048	-0.250715
ENSDART00000151090.4	251.889	279.328	311.551	280.923	300.998	297.805	312.71	303.838	1.08157	0.113127
ENSDART00000151094.3	47.7147	41.7501	44.9661	44.8103	21.3546	38.2502	21.9445	27.1831	0.606626	-0.72112
ENSDART00000151095.2	4.43858	4.97024	13.9181	7.77564	16.2702	25.5001	9.14356	16.9713	2.18262	1.12606
ENSDART00000151097.2	863.465	945.083	973.69	927.413	761.62	855.129	683.683	766.811	0.826828	-0.27434
ENSDART00000151099.3	30.5197	11.4729	13.0173	18.3367	18.1555	17.7209	17.8555	17.9106	0.976766	-0.0339149
ENSDART00000151101.2	51.5494	46.4786	36.1658	44.7313	67.1358	60.0552	23.8855	50.3588	1.12581	0.170962
ENSDART00000151105.3	1048.96	977.503	1120.23	1048.9	825.806	786.151	894.984	835.647	0.796691	-0.327908
ENSDART00000151106.3	1671.59	1849.7	1521.14	1680.81	1090.61	1677.78	1344.52	1370.97	0.815664	-0.293954
ENSDART00000151108.2	20.7991	8.62465	7.09188	12.1719	2.41286	16.4376	6.38582	8.4121	0.691109	-0.533015
ENSDART00000151111.2	6.28583	9.78604	3.91195	6.66127	6.07207	7.27145	6.80517	6.71623	1.00825	0.0118536
ENSDART00000151112.3	11.9291	40.973	28.639	27.1803	67.5451	29.6945	14.1527	37.1308	1.36609	0.450052
ENSDART00000151114.2	3312.31	3588.52	3280.48	3393.77	3082.45	3367.06	3585.04	3344.85	0.985586	-0.0209465
ENSDART00000151119.3	75.4745	62.4018	61.7845	66.5536	47.2828	62.7509	65.9997	58.6778	0.881663	-0.181701
ENSDART00000151121.2	89.2566	91.3207	111.293	97.29	55.9218	79.5256	56.0928	63.8467	0.656252	-0.607679
ENSDART00000151122.2	65.384	45.4426	56.7194	55.8487	27.0888	40.1625	49.0027	38.7514	0.693864	-0.527276
ENSDART00000151125.2	2446.77	2385.72	2515.96	2449.48	2932.7	2275.89	3200.25	2802.94	1.1443	0.194466
ENSDART00000151131.2	37.9656	34.0159	32.8303	34.9373	22.8214	26.3129	22.1913	23.7752	0.68051	-0.555312
ENSDART00000151132.3	28.712	26.3129	42.8299	32.6182	9.77332	14.4584	22.601	15.6109	0.478595	-1.06312
ENSDART00000151133.2	59.3293	54.8427	56.1424	56.7715	36.8748	32.7923	88.3294	52.6655	0.927675	-0.108308
ENSDART00000151137.3	149.183	163.742	90.5819	134.502	181.448	148.263	156.572	162.094	1.20514	0.269204
ENSDART00000151138.3	95.9779	162.444	46.7324	101.718	55.7872	104.239	33.3122	64.4463	0.633577	-0.658409
ENSDART00000151139.2	13.5188	10.062	25.433	16.3379	4.08427	4.27307	27.7488	12.0354	0.736653	-0.440944
ENSDART00000151144.2	40.3625	28.649	48.5816	39.1977	49.233	63.4441	55.6536	56.1102	1.43147	0.517494
ENSDART00000151147.2	18.2801	38.8912	28.2732	28.4815	15.5671	19.33	10.9298	15.2756	0.536334	-0.898795
ENSDART00000151150.2	553.72	567.756	519.021	546.832	590.225	561.493	591.596	581.105	1.06267	0.0877004
ENSDART00000151155.1	15.365	15.4386	25.3313	18.7117	16.1082	5.49387	13.3692	11.6571	0.622984	-0.682732
ENSDART00000151157.2	48.8244	74.5537	67.4492	63.6091	72.199	83.7861	54.8614	70.2821	1.10491	0.143925
ENSDART00000151161.2	111.731	88.1908	85.9701	95.2973	100.629	89.7782	101.675	97.3607	1.02165	0.0309041
ENSDART00000151165.2	27.752	23.9072	19.9101	23.8564	13.5753	28.3988	27.2313	23.0685	0.966971	-0.0484559
ENSDART00000151166.2	304.041	324.438	279.758	302.745	385.229	326.087	383.537	364.951	1.20547	0.269597
ENSDART00000151169.3	503.344	530.761	527.323	520.476	741.397	692.486	718.134	717.339	1.37824	0.462823
ENSDART00000151172.2	26.7221	43.7649	29.3045	33.2638	35.1359	35.9579	27.2257	32.7732	0.985249	-0.0214394
ENSDART00000151184.2	3.55018	20.0393	10.5891	11.3929	3.81139	8.26622	19.2868	10.4548	0.917663	-0.123964
ENSDART00000151185.2	37.8271	25.9812	49.0196	37.6093	32.6847	38.1372	38.5952	36.4724	0.96977	-0.0442861
ENSDART00000151187.2	12.3076	23.0268	6.59301	13.9758	11.9822	16.5988	9.32179	12.6343	0.90401	-0.145589
ENSDART00000151188.2	95.5882	99.1817	77.4038	90.7246	99.6038	92.5362	86.0864	92.7421	1.02224	0.0317314
ENSDART00000151189.3	706.826	753.122	850.4	770.116	1102.27	815.821	656.264	858.119	1.11427	0.156101
ENSDART00000151193.3	2125.97	2108.29	2117.77	2117.34	1779.99	2201.3	1718.59	1899.96	0.897332	-0.156286
ENSDART00000151195.2	57.7015	81.512	92.0735	77.0957	109.824	193.072	162.755	155.217	2.01331	1.00957
ENSDART00000151196.2	12.8808	18.2116	12.7226	14.605	27.1512	7.18183	14.6461	16.3264	1.11786	0.160746
ENSDART00000151202.2	16.6216	14.6213	18.6659	16.6363	16.272	23.9605	22.9918	21.0748	1.2668	0.341184
ENSDART00000151204.2	68.7908	83.093	139.973	97.2857	124.878	99.6411	168.787	131.102	1.3476	0.43039
ENSDART00000151205.3	436.674	338.126	408.822	394.541	335.442	248.242	257.844	280.51	0.710978	-0.492124
ENSDART00000151208.3	131.047	71.9641	79.3137	94.1082	93.2202	76.1569	120.838	96.7385	1.02795	0.0397697
ENSDART00000151214.2	33.2965	21.7321	27.4585	27.4957	23.5597	27.0007	52.6632	34.4079	1.25139	0.323532
ENSDART00000151218.2	79.4867	91.9706	98.7184	90.0586	70.1642	98.589	87.1564	85.3032	0.947197	-0.078263
ENSDART00000151223.2	25.7862	14.6973	13.3746	17.9527	21.2846	18.2063	6.30727	15.2661	0.850349	-0.233873
ENSDART00000151224.3	8.73557	7.97386	15.8993	10.8696	16.2817	4.73534	30.5511	17.1894	1.58142	0.661221
ENSDART00000151225.3	52.9172	83.1865	65.8328	67.3122	81.2973	77.4554	79.2708	79.3412	1.1787	0.237203
ENSDART00000151226.2	205.284	194.834	186.288	195.469	192.192	225.858	189.272	202.44	1.03567	0.05056
ENSDART00000151227.3	930.759	932.859	1016.23	959.948	1071.03	1046.15	1108.27	1075.15	1.12001	0.163511
ENSDART00000151234.2	44386.7	37264.7	40963.5	40871.6	35351	26728.8	33360.7	31813.5	0.778376	-0.361461
ENSDART00000151236.3	216.381	248.512	239.819	234.904	217.614	214.93	220.36	217.634	0.926482	-0.110166
ENSDART00000151237.2	625.37	696.823	585.874	636.022	618.681	606.452	489.427	571.52	0.898585	-0.154274
ENSDART00000151240.2	804.492	821.084	846.862	824.146	851.134	926.201	950.93	909.422	1.10347	0.142049
ENSDART00000151241.2	33.6242	49.5004	39.795	40.9732	40.0618	34.529	32.796	35.7956	0.873634	-0.1949
ENSDART00000151242.2	68.8036	46.7477	75.6776	63.743	20.3421	84.8315	34.1792	46.4509	0.728722	-0.456559
ENSDART00000151245.2	32.1824	31.1961	37.7429	33.7071	45.1403	40.1422	24.0884	36.4569	1.08158	0.113139
ENSDART00000151247.3	104.307	98.4108	125.263	109.327	125.077	145.715	134.41	135.067	1.23545	0.305033
ENSDART00000151248.4	45.5703	86.1921	44.6486	58.8037	40.6625	38.0318	50.6969	43.1304	0.733464	-0.447202
ENSDART00000151249.2	196.088	208.177	204.295	202.853	246.888	169.03	214.548	210.156	1.036	0.0510225
ENSDART00000151251.2	176.031	172.772	151.757	166.853	193.282	143.997	155.827	164.369	0.985108	-0.0216469
ENSDART00000151252.2	175.974	182.371	187.537	181.961	188.125	222.353	205.651	205.376	1.12868	0.174642
ENSDART00000151257.2	7.12964	15.2936	13.3862	11.9365	6.76343	22.5111	22.1738	17.1494	1.43673	0.522785
ENSDART00000151258.3	5.79862	13.9335	4.73708	8.15639	6.98084	4.93595	8.60797	6.84159	0.838801	-0.2536
ENSDART00000151260.2	25.5218	29.8215	34.2599	29.8677	20.3377	18.2144	5.48614	14.6794	0.491481	-1.02479
ENSDART00000151261.3	2842.91	2787.31	3110.16	2913.46	2685.6	2991.71	3275.22	2984.18	1.02427	0.0345994
ENSDART00000151262.2	10.1285	12.0645	6.69148	9.62816	15.9657	10.2812	13.6174	13.2881	1.38013	0.464804
ENSDART00000151269.3	1680.37	1641.35	1819.82	1713.85	1596.67	1526.66	1608.81	1577.38	0.920372	-0.11971
ENSDART00000151270.2	58.0631	61.798	34.3475	51.4029	58.2513	50.3661	36.7206	48.446	0.942477	-0.0854712
ENSDART00000151271.3	33.5935	27.5646	17.0774	26.0785	6.95908	16.0523	15.8808	12.9641	0.497117	-1.00834
ENSDART00000151278.2	94.5679	75.0095	82.9484	84.1753	47.9867	114.805	92.0779	84.9565	1.00928	0.0133282
ENSDART00000151279.2	38.0032	30.7437	6.51225	25.0864	7.67055	32.0428	16.4465	18.7199	0.746219	-0.422328
ENSDART00000151281.2	169.385	193.784	180.535	181.235	214.908	173.918	250.017	212.948	1.17498	0.232639
ENSDART00000151282.2	6.65787	10.9345	7.49436	8.36225	6.10132	7.28575	8.2292	7.20542	0.86166	-0.214809
ENSDART00000151291.2	36.2242	22.6893	25.4562	28.1233	30.4675	24.1692	18.3172	24.318	0.864693	-0.20974
ENSDART00000151293.3	15.765	24.3689	17.7471	19.2937	23.7356	20.7843	28.8243	24.4481	1.26716	0.341595
ENSDART00000151294.2	32.1797	40.756	27.8362	33.5906	44.743	33.6966	60.3475	46.2624	1.37724	0.46178
ENSDART00000151295.2	88.5557	79.1195	113.131	93.602	52.3981	84.5532	55.0286	63.9933	0.683675	-0.548618
ENSDART00000151298.3	60.1582	65.8817	95.8098	73.9499	52.6877	69.6156	44.2387	55.514	0.750697	-0.413697
ENSDART00000151299.3	138.087	122.268	171.266	143.874	138.297	132.965	129.33	133.531	0.928109	-0.107634
ENSDART00000151305.2	346.004	368.508	413.533	376.015	593.003	436.446	542.255	523.901	1.3933	0.478505
ENSDART00000151306.2	42.6517	35.0025	80.2647	52.6396	64.8057	21.4042	22.3891	36.1997	0.687688	-0.540173
ENSDART00000151309.2	61.606	63.1471	55.9282	60.2271	97.7312	76.6415	104.417	92.93	1.54299	0.625732
ENSDART00000151310.3	210.977	146.334	183.64	180.317	209.702	201.139	266.349	225.73	1.25185	0.324063
ENSDART00000151311.2	525.75	537.98	515.89	526.54	673.008	589.488	690.356	650.951	1.23628	0.306006
ENSDART00000151314.3	227.382	189.88	195.907	204.39	183.996	184.955	151.192	173.381	0.848286	-0.237377
ENSDART00000151315.2	31.7624	18.9915	48.1562	32.97	22.7899	54.3486	36.565	37.9012	1.14956	0.201087
ENSDART00000151316.2	54.3204	24.0608	39.7373	39.3728	84.0339	64.1647	58.0594	68.7526	1.74619	0.804214
ENSDART00000151318.2	31.3731	49.1014	24.7511	35.0752	57.1162	42.8204	72.3561	57.4309	1.63736	0.711376
ENSDART00000151319.2	46.3591	15.127	12.8567	24.7809	13.8443	23.8979	20.5378	19.4267	0.783936	-0.351191
ENSDART00000151324.3	609.266	669.854	770.662	683.261	874.936	1015.25	1036.82	975.668	1.42796	0.513954
ENSDART00000151326.2	77.4566	69.3963	75.7791	74.2107	43.4428	49.3084	43.9734	45.5749	0.614128	-0.703388
ENSDART00000151328.2	16.6447	9.94049	5.35311	10.6461	12.2026	7.28575	2.74307	7.41049	0.696076	-0.522684
ENSDART00000151329.2	1144.04	1284.31	1025.66	1151.34	1000.62	1081.93	1099.06	1060.54	0.921134	-0.118518
ENSDART00000151333.3	44.6806	88.9464	80.9468	71.5246	45.6487	65.9265	60.8252	57.4668	0.803455	-0.315711
ENSDART00000151335.2	30.6426	44.1796	58.338	44.3867	58.1066	59.5514	69.3091	62.3224	1.40408	0.489622
ENSDART00000151336.2	72.1269	76.5418	87.791	78.8199	136.263	150.269	98.0423	128.191	1.62638	0.701665
ENSDART00000151337.3	15.0087	18.3172	16.8127	16.7129	6.7966	28.4283	21.2624	18.8291	1.12662	0.172005
ENSDART00000151339.2	27.7411	29.8215	18.2006	25.2544	23.3884	32.7859	6.40049	20.8582	0.825926	-0.275916
ENSDART00000151342.3	480.676	505.368	450.084	478.709	511.541	614.748	584.523	570.271	1.19127	0.252498
ENSDART00000151343.2	6.65787	8.54147	8.56498	7.92144	13.8731	6.37503	3.98333	8.07715	1.01966	0.0280832
ENSDART00000151345.3	8.22953	11.8409	34.6908	18.2538	20.7743	9.38535	18.1479	16.1025	0.882148	-0.180908
ENSDART00000151350.2	60.7585	54.1865	65.3795	60.1082	68.3391	78.4826	97.2488	81.3569	1.35351	0.436702
ENSDART00000151351.3	765.471	823.455	747.894	778.94	931.556	843.248	857.7	877.501	1.12653	0.171889
ENSDART00000151355.2	1.14589	11.3482	8.98514	7.15974	11.835	24.1166	7.02285	14.3248	2.00075	1.00054
ENSDART00000151358.3	97.0416	119.394	140.002	118.813	304.448	271.207	270.618	282.091	2.37425	1.24747
ENSDART00000151359.2	334.116	300.549	383.083	339.249	464.995	491.091	600.088	518.725	1.52904	0.612624
ENSDART00000151362.2	10.4014	8.17392	14.2831	10.9528	6.45152	4.17919	11.7947	7.47513	0.682485	-0.55113
ENSDART00000151365.3	904.555	699.782	910.237	838.191	837.148	763.752	987.524	862.808	1.02937	0.04176
ENSDART00000151367.2	227.615	195.698	217.475	213.596	186.705	157.332	183.458	175.832	0.823197	-0.280691
ENSDART00000151369.2	109.555	120.563	111.028	113.715	101.172	83.5059	119.898	101.525	0.892805	-0.163582
ENSDART00000151374.3	20.6104	11.9918	55.278	29.2934	9.71948	18.2362	10.9674	12.9744	0.442912	-1.17491
ENSDART00000151376.2	181.467	189.537	115.151	162.052	96.2752	133.461	135.205	121.647	0.750669	-0.413752
ENSDART00000151378.2	38.4917	14.9107	37.4718	30.2914	18.304	31.8751	29.2594	26.4795	0.874159	-0.194033
ENSDART00000151383.2	62.8809	59.6274	66.1958	62.9013	61.4208	56.6152	39.4224	52.4861	0.834419	-0.261156
ENSDART00000151384.2	14.4254	4.97024	2.14125	7.17896	13.2195	8.19647	1.82871	7.74824	1.0793	0.110094
ENSDART00000151385.2	66.9011	54.206	39.7724	53.6265	24.921	20.0358	24.9953	23.3174	0.43481	-1.20154
ENSDART00000151388.2	15.3378	12.2191	15.0872	14.2147	5.75892	23.4737	13.4543	14.229	1.00101	0.00144996
ENSDART00000151389.2	340.338	401.596	419.684	387.206	331.41	389.579	289.471	336.82	0.869873	-0.201124
ENSDART00000151390.2	5.70334	2.5102	10.8373	6.35027	6.50775	12.3987	10.0832	9.66319	1.5217	0.605682
ENSDART00000151393.3	547.17	515.157	562.323	541.55	505.368	570.304	421.371	499.014	0.921455	-0.118014
ENSDART00000151396.2	34.736	42.4792	23.6537	33.623	7.21069	47.139	38.6259	30.9919	0.921747	-0.117557
ENSDART00000151399.2	203.329	266.844	240.036	236.736	279.704	233.476	176.452	229.877	0.971027	-0.0424171
ENSDART00000151400.3	1200.4	1246.24	1650.86	1365.83	1586.88	1659.75	2044.6	1763.74	1.29133	0.36886
ENSDART00000151402.2	14.1461	11.3855	5.52755	10.353	10.9924	12.208	22.5519	15.2508	1.47307	0.558827
ENSDART00000151404.2	155.97	134.433	154.718	148.374	114.018	138.857	214.262	155.712	1.04946	0.0696474
ENSDART00000151405.2	302.381	308.699	271.101	294.061	288.474	270.35	399.585	319.47	1.08641	0.119566
ENSDART00000151410.2	156.143	201.094	189.698	182.312	117.292	129.061	116.265	120.872	0.662999	-0.592921
ENSDART00000151416.2	233.764	220.822	204.951	219.845	336.486	262.699	285.539	294.908	1.34143	0.423776
ENSDART00000151417.2	94.7254	59.0539	61.3271	71.7021	86.377	22.2872	50.941	53.2017	0.741983	-0.430543
ENSDART00000151418.3	988.97	998.802	929.568	972.447	953.409	1033.11	1060.22	1015.58	1.04435	0.0626118
ENSDART00000151419.3	14.5115	5.97162	5.36392	8.61568	14.2583	3.6468	6.41111	8.10542	0.940775	-0.0880782
ENSDART00000151424.2	148.656	142.814	193.036	161.502	114.675	173.658	206.509	164.948	1.02133	0.0304551
ENSDART00000151425.2	51.3469	65.6006	65.2425	60.73	73.6404	37.6889	51.2315	54.1869	0.892259	-0.164465
ENSDART00000151426.3	1382.62	1316.12	922.877	1207.2	1299.58	1290.49	1143.86	1244.64	1.03101	0.0440613
ENSDART00000151429.2	186.643	164.98	216.676	189.433	371.479	170.94	268.153	270.191	1.42631	0.51229
ENSDART00000151434.2	14.0383	12.3421	2.64204	9.67414	6.83978	16.6392	5.60325	9.69406	1.00206	0.00296826
ENSDART00000151435.3	21.0832	7.95239	9.6356	12.8904	7.11821	4.55359	8.2292	6.63367	0.51462	-0.95842
ENSDART00000151437.3	694.359	591.343	640.997	642.233	645.127	539.438	630.538	605.035	0.942079	-0.0860793
ENSDART00000151438.3	907.8	756.31	1080.22	914.777	782.669	737.213	1419.9	979.926	1.07122	0.099254
ENSDART00000151440.2	36.0744	20.4241	22.6435	26.3807	38.8626	27.1081	27.7823	31.251	1.18462	0.244421
ENSDART00000151448.3	36.4823	40.4349	31.6017	36.173	67.1886	45.7904	58.8615	57.2801	1.58351	0.663123
ENSDART00000151451.2	6.44118	5.81016	15.3189	9.19007	16.8881	19.765	33.9841	23.5458	2.56209	1.35732
ENSDART00000151459.2	125.298	115.972	106.956	116.075	187.993	128.859	164.979	160.61	1.38367	0.468501
ENSDART00000151465.2	32.8201	19.7874	18.5937	23.7337	31.7103	25.232	43.7842	33.5755	1.41467	0.50047
ENSDART00000151470.2	415.007	379.727	370.435	388.39	688.432	664.824	651.936	668.398	1.72095	0.783201
ENSDART00000151475.2	5.71199	13.0911	9.01817	9.27374	25.715	9.59749	9.2485	14.8537	1.60169	0.679597
ENSDART00000151476.3	67.6256	75.9503	84.0522	75.8761	61.8341	65.9462	53.9826	60.5876	0.798508	-0.324621
ENSDART00000151481.2	95.0533	98.5202	154.067	115.88	76.8866	95.6246	84.6977	85.7363	0.739869	-0.434658
ENSDART00000151483.2	19.9736	15.9048	14.9887	16.9557	26.4391	26.4108	32.7156	28.5218	1.68214	0.750295
ENSDART00000151484.3	833.304	845.47	900.394	859.723	947.972	1021.62	1039.21	1002.93	1.16658	0.22228
ENSDART00000151486.3	13.3007	25.9992	7.40383	15.5679	16.7593	16.2637	13.2755	15.4328	0.991322	-0.0125749
ENSDART00000151487.2	254.734	275.538	239.098	256.457	191.7	225.371	167.776	194.949	0.760163	-0.395619
ENSDART00000151488.3	59.4471	35.4386	75.547	56.8109	46.2435	17.1185	72.5068	45.2896	0.797199	-0.326988
ENSDART00000151490.3	10.4237	8.20908	13.6838	10.7722	6.10132	7.63957	5.7921	6.511	0.604426	-0.726361
ENSDART00000151494.3	211.321	244.369	214.597	223.429	279.057	232.921	351.49	287.823	1.28821	0.365365
ENSDART00000151496.4	2584.28	2591.98	2367.85	2514.7	2267.61	2041.94	2052.49	2120.68	0.843312	-0.245861
ENSDART00000151500.2	8.5511	24.419	26.0637	19.678	9.6979	25.0892	16.4686	17.0852	0.868241	-0.203832
ENSDART00000151501.2	116.513	95.4287	117.768	109.903	156.601	111.108	130.753	132.82	1.20852	0.273242
ENSDART00000151502.2	130.15	150.792	153.701	144.881	112.281	140.981	116.211	123.158	0.850062	-0.234361
ENSDART00000151504.2	16.6447	10.4555	20.8101	15.9701	23.3073	21.0705	22.3796	22.2525	1.39338	0.478593
ENSDART00000151506.2	132.048	128.232	125.263	128.514	99.6549	117.483	149.04	122.059	0.949771	-0.0743478
ENSDART00000151508.2	26.6315	28.8274	8.56498	21.3413	20.3377	17.3036	20.1158	19.2524	0.90212	-0.148609
ENSDART00000151509.2	12.2061	12.9226	12.8475	12.6587	17.2871	21.8572	17.3728	18.839	1.48822	0.573591
ENSDART00000151511.2	37.4514	34.6771	36.2893	36.1393	24.9133	29.0566	32.8568	28.9423	0.800853	-0.32039
ENSDART00000151512.2	16.8531	22.7533	28.9693	22.8585	23.7824	21.4032	29.5497	24.9118	1.08982	0.124094
ENSDART00000151514.2	61.0305	70.1234	64.8231	65.3257	43.4818	88.3397	66.2539	66.0251	1.01071	0.0153651
ENSDART00000151517.2	23.6821	27.8334	19.2712	23.5956	12.2992	13.7022	13.7426	13.248	0.561462	-0.832739
ENSDART00000151518.3	2.61558	8.67581	7.80127	6.36422	3.45714	9.23759	10.1497	7.61481	1.1965	0.258824
ENSDART00000151520.2	5.09593	2.85473	11.3424	6.43101	6.51926	15.4726	13.2562	11.7494	1.82699	0.869466
ENSDART00000151521.3	17.7358	14.8457	16.4001	16.3272	18.4955	18.7414	32.7554	23.3307	1.42895	0.514955
ENSDART00000151522.2	18.864	6.95834	17.13	14.3174	15.2533	12.7501	10.0579	12.6871	0.88613	-0.17441
ENSDART00000151530.2	50.1391	90.8097	30.5571	57.1686	96.4439	28.1754	21.7264	48.7819	0.853299	-0.228878
ENSDART00000151535.3	13.9695	29.1001	33.1341	25.4012	27.5619	9.09381	66.1821	34.2793	1.34951	0.432437
ENSDART00000151536.2	27.8609	34.4272	57.5126	39.9336	29.8323	34.8972	18.8924	27.874	0.698008	-0.518684
ENSDART00000151540.2	328.07	330.585	361.517	340.057	227.354	279.638	248.874	251.955	0.74092	-0.43261
ENSDART00000151545.3	488.604	540.372	561.949	530.308	544.236	619.5	660.543	608.093	1.14668	0.197461
ENSDART00000151547.3	42.403	71.0565	199.5	104.32	155.331	318.22	497.217	323.589	3.10189	1.63315
ENSDART00000151548.2	4.14988	9.08039	18.9418	10.724	12.1969	7.09292	11.0321	10.1073	0.942491	-0.0854497
ENSDART00000151550.1	1416.73	1444.7	1477.24	1446.22	1567.18	1417.36	1581.39	1521.98	1.05238	0.0736609
ENSDART00000151554.2	173.287	178.188	160.447	170.64	198.14	163.698	141.73	167.856	0.983685	-0.0237314
ENSDART00000151557.2	17.5955	13.2881	9.04576	13.3098	7.65002	18.1699	5.88199	10.5673	0.793951	-0.332878
ENSDART00000151562.2	18.4783	24.0536	19.0188	20.5169	15.087	20.3378	12.787	16.0706	0.783285	-0.352391
ENSDART00000151564.3	92.3011	72.8784	135.489	100.223	113.33	40.5357	152.272	102.046	1.01819	0.0260079
ENSDART00000151566.3	852.872	761.937	906.185	840.331	851.343	779.033	871.572	833.983	0.992445	-0.010941
ENSDART00000151567.2	59.9208	79.5239	54.6017	64.6822	56.9457	89.2504	53.0326	66.4096	1.02671	0.0380233
ENSDART00000151569.2	28.9411	31.0861	35.5115	31.8462	25.8717	26.2916	17.9388	23.3674	0.733756	-0.446628
ENSDART00000151571.2	88.7716	103.381	85.6498	92.6008	49.8275	71.036	65.8336	62.2324	0.67205	-0.57336
ENSDART00000151573.2	29.2773	59.8744	50.0379	46.3965	22.4278	11.676	28.4159	20.8399	0.44917	-1.15467
ENSDART00000151575.2	16.4907	32.8854	36.289	28.555	23.7664	35.6302	39.6284	33.0084	1.15596	0.209086
ENSDART00000151577.3	13.5491	4.52858	1.93611	6.67127	9.91994	7.55046	6.32813	7.93284	1.1891	0.249876
ENSDART00000151582.2	25.9094	26.868	28.3628	27.0467	9.51424	24.3432	38.2294	24.0289	0.888424	-0.170679
ENSDART00000151584.2	84.4199	110.954	84.9322	93.4353	62.4242	100.978	61.8795	75.094	0.803701	-0.31527
ENSDART00000151586.2	9.56145	12.4001	15.4772	12.4796	24.0337	9.65552	9.81954	14.5029	1.16213	0.216777
ENSDART00000151592.3	52.0095	47.6446	51.4161	50.3567	47.9078	44.499	39.8607	44.0892	0.875537	-0.19176
ENSDART00000151595.2	34.399	28.8274	19.2712	27.4992	44.743	35.518	21.0302	33.7637	1.22781	0.296085
ENSDART00000151596.2	22.0239	13.6322	7.37496	14.3437	28.644	20.6155	18.9353	22.7316	1.58478	0.664281
ENSDART00000151597.3	77.0753	55.2234	50.4833	60.9273	93.6323	91.9688	85.8474	90.4828	1.48509	0.570554
ENSDART00000151599.3	48.8443	39.0566	88.4791	58.7933	33.6821	19.6213	15.2458	22.8497	0.388645	-1.36347
ENSDART00000151600.2	2072.2	2015.93	2112.64	2066.92	2042.93	1756.67	1720.63	1840.07	0.890248	-0.167721
ENSDART00000151603.2	173.697	199.417	194.924	189.346	187.654	129.011	131.232	149.299	0.788496	-0.342825
ENSDART00000151606.2	33.7384	23.0381	14.416	23.7308	12.2806	22.9777	17.7805	17.6796	0.745005	-0.424678
ENSDART00000151612.3	4144.56	4114.67	3896.52	4051.92	3021.93	3419.41	2734.38	3058.57	0.754847	-0.405745
ENSDART00000151613.2	101.307	82.4392	88.6528	90.7997	193.928	79.9385	213.939	162.602	1.79077	0.840583
ENSDART00000151614.2	47.7147	51.6905	51.3899	50.265	31.6185	46.6553	32.1762	36.8167	0.732451	-0.449196
ENSDART00000151615.2	149.384	113.289	113.632	125.435	123.763	128.635	77.4811	109.96	0.876628	-0.189964
ENSDART00000151617.2	147.013	149.728	136.791	144.511	140.998	157.765	119.823	139.529	0.965525	-0.0506144
ENSDART00000151618.2	65.469	88.4703	57.8136	70.5843	96.6042	108.375	64.0049	89.6615	1.27028	0.345141
ENSDART00000151621.2	189.5	221.698	201.633	204.277	208.492	165.814	102.162	158.823	0.777487	-0.363109
ENSDART00000151625.3	2645.86	2537.87	2522.65	2568.79	1746.2	1426.58	871.986	1348.26	0.524859	-0.929998
ENSDART00000151626.2	120.331	97.1956	96.0607	104.529	12.5848	55.4812	36.2303	34.7654	0.332591	-1.58818
ENSDART00000151632.3	23.2485	23.4948	28.1706	24.9713	26.5187	17.3036	24.5962	22.8062	0.913296	-0.130845
ENSDART00000151633.2	34.5657	17.9242	18.8445	23.7781	16.2579	21.0209	17.2488	18.1759	0.764394	-0.387611
ENSDART00000151634.3	1683.89	1930.91	1755.49	1790.1	2898.16	3326.65	3077.54	3100.78	1.73219	0.792594
ENSDART00000151635.2	41.1322	27.4725	38.4343	35.6797	31.1846	44.8724	24.0979	33.385	0.935686	-0.0959036
ENSDART00000151636.2	21.8928	19.7366	19.0906	20.24	15.2533	7.28575	7.31485	9.9513	0.491664	-1.02425
ENSDART00000151637.2	37.4493	34.4353	38.1615	36.682	28.0689	18.4821	19.0306	21.8605	0.595947	-0.746745
ENSDART00000151638.2	127.629	151.581	161.955	147.055	276.921	143.209	181.457	200.529	1.36363	0.447453
ENSDART00000151641.2	6.65787	17.8929	17.13	13.8936	8.06043	4.55359	3.23145	5.28183	0.380163	-1.39531
ENSDART00000151647.2	22.6404	22.8495	37.8658	27.7852	26.4055	39.0532	28.3484	31.269	1.12538	0.170415
ENSDART00000151648.2	11.0964	5.96429	6.42374	7.82816	9.15198	13.6608	5.48614	9.43296	1.205	0.269038
ENSDART00000151650.2	204.637	257.292	226.903	229.611	228.257	264.96	191.516	228.244	0.994049	-0.00861097
ENSDART00000151653.3	16.9573	16.841	31.7698	21.856	21.4397	7.87915	53.7312	27.6834	1.26662	0.340989
ENSDART00000151654.2	3.04933	17.4078	12.249	10.9021	24.101	14.7204	14.238	17.6864	1.6223	0.698043
ENSDART00000151658.3	1190.65	1101.41	1201.24	1164.43	1168.4	1077.38	1035.05	1093.61	0.939181	-0.0905254
ENSDART00000151661.3	106.526	120.28	109.203	112.003	143.381	118.393	113.38	125.052	1.1165	0.158984
ENSDART00000151667.3	25.5218	4.97024	18.2006	16.2309	15.2533	25.5001	16.4584	19.0706	1.17496	0.232609
ENSDART00000151670.2	75.4558	91.4525	87.791	84.8998	130.162	135.697	133.496	133.118	1.56794	0.648875
ENSDART00000151672.3	509.674	457.59	465.763	477.676	391.816	406.262	316.91	371.663	0.778065	-0.362037
ENSDART00000151675.3	255.221	175.247	189.284	206.584	190.648	100.001	287.046	192.565	0.93214	-0.101381
ENSDART00000151679.2	20.2085	16.0842	2.14125	12.8113	16.6952	11.8393	12.801	13.7785	1.0755	0.105001
ENSDART00000151684.2	82.3036	105.642	80.038	89.3278	75.2816	79.1585	40.6457	65.0286	0.727977	-0.458035
ENSDART00000151693.3	69.3793	72.294	41.0451	60.9061	84.8465	199.175	168.969	150.997	2.47917	1.30986
ENSDART00000151697.2	243.139	141.934	182.354	189.142	161.123	243.876	313.43	239.477	1.26612	0.340413
ENSDART00000151698.3	26.8711	35.5746	52.8956	38.4471	34.2722	44.9652	47.0823	42.1066	1.09518	0.13117
ENSDART00000151699.3	716.69	727.362	802.678	748.91	666	518.731	483.65	556.127	0.742582	-0.429377
ENSDART00000151704.2	11.523	13.6886	5.68454	10.2987	11.3031	7.61766	12.467	10.4626	1.01591	0.0227728
ENSDART00000151714.2	24.4122	23.8572	10.7062	19.6585	19.3208	19.1251	12.801	17.0823	0.868951	-0.202652
ENSDART00000151727.2	873.29	1016.91	906.817	932.34	923.333	1048.24	1299.3	1090.29	1.16941	0.225784
ENSDART00000151732.3	197.134	171.96	186.888	185.327	201.67	151.645	263.339	205.551	1.10913	0.149423
ENSDART00000151745.2	113.222	106.026	106.369	108.539	83.2002	86.8561	114.621	94.8925	0.87427	-0.193849
ENSDART00000151747.2	237.169	54.5317	97.7559	129.819	15.9764	4.36453	5.20489	8.51528	0.0655935	-3.9303
ENSDART00000151748.2	1052.01	1053.29	1079.05	1061.45	1252.2	1501.16	1773.23	1508.86	1.42151	0.507425
ENSDART00000151750.2	5.92837	27.7403	13.9986	15.8891	31.7976	7.26375	5.83616	14.9658	0.941895	-0.0863626
ENSDART00000151751.2	5.85715	9.94049	6.42374	7.40712	8.4791	6.85234	8.46036	7.9306	1.07067	0.0985166
ENSDART00000151752.3	32.3059	33.8631	49.0588	38.4093	52.9437	47.7253	57.8511	52.84	1.37571	0.460176
ENSDART00000151759.2	54.6522	56.1518	53.0589	54.621	55.2162	65.4228	75.3689	65.336	1.19617	0.258422
ENSDART00000151763.2	58.1462	77.4184	86.4437	74.0028	78.2558	74.7055	86.9773	79.9795	1.08076	0.112052
ENSDART00000151765.3	771.681	831.38	740.878	781.313	895.246	724.798	666.135	762.059	0.975358	-0.0359969
ENSDART00000151766.3	83.0229	92.4133	74.4856	83.3073	101.907	95.5062	101.676	99.6966	1.19673	0.259102
ENSDART00000151767.3	38.7203	36.9081	49.4935	41.7073	30.6999	50.9391	25.3686	35.6692	0.855227	-0.225621
ENSDART00000151770.2	30.0852	30.3364	26.3842	28.9353	19.8185	18.3252	17.6791	18.6076	0.643077	-0.636937
ENSDART00000151771.2	61.1931	18.5135	26.7456	35.4841	66.7991	53.2451	64.4465	61.4969	1.73308	0.793342
ENSDART00000151773.3	46.9897	51.8421	48.7342	49.1887	85.3541	69.9648	111.757	89.0254	1.80987	0.85589
ENSDART00000151778.3	92.1155	48.5545	106.082	82.2507	78.8281	56.5938	112.906	82.7758	1.00638	0.00918141
ENSDART00000151781.2	3.7426	5.28338	8.46874	5.83157	4.99335	6.19581	6.33124	5.84013	1.00147	0.00211585
ENSDART00000151782.2	35.819	39.8909	45.5142	40.408	55.0885	40.4013	31.6087	42.3662	1.04846	0.0682713
ENSDART00000151784.2	55.8136	38.4881	21.7689	38.6902	20.4326	27.1115	23.4224	23.6555	0.611408	-0.709792
ENSDART00000151785.3	389.827	346.802	426.492	387.707	484.528	395.911	351.318	410.585	1.05901	0.0827148
ENSDART00000151789.2	26.5754	31.2918	33.0514	30.3062	21.9365	19.0976	14.2609	18.4317	0.608182	-0.717425
ENSDART00000151792.2	11.0964	11.0092	10.1753	10.7603	11.6913	10.9286	1.93721	8.18571	0.760731	-0.394542
ENSDART00000151793.2	13.6965	8.50603	21.3732	14.5252	28.3398	3.04938	15.6943	15.6945	1.0805	0.111698
ENSDART00000151801.2	24.6768	30.8106	53.8185	36.4353	4.56312	16.5342	49.94	23.6791	0.649894	-0.621724
ENSDART00000151803.3	229.387	179.292	257.763	222.147	244.307	289.098	403.077	312.161	1.4052	0.490773
ENSDART00000151805.3	30.1772	21.4365	4.3311	18.6483	9.01115	18.8061	26.9309	18.2494	0.978608	-0.0311964
ENSDART00000151810.2	119.002	75.1168	113.383	102.501	67.7143	88.5922	87.3309	81.2124	0.792311	-0.33586
ENSDART00000151821.3	184.755	271.417	169.007	208.393	269.439	265.968	284.29	273.233	1.31114	0.390823
ENSDART00000151822.2	186.776	134.955	139.927	153.886	96.3507	107.218	81.8853	95.1514	0.618325	-0.693563
ENSDART00000151823.2	100.237	104.595	72.6223	92.4848	42.7893	46.2008	37.6707	42.2203	0.456511	-1.13128
ENSDART00000151826.3	57.7955	64.3425	77.383	66.507	65.5591	92.0649	84.3626	80.6622	1.21284	0.278386
ENSDART00000151836.2	218.6	218.948	249.023	228.857	148.704	216.068	117.952	160.908	0.703094	-0.50821
ENSDART00000151842.3	119.217	98.7431	96.5209	104.827	129.049	124.324	143.761	132.378	1.26282	0.336653
ENSDART00000151845.2	3.46335	16.3594	9.85348	9.89208	5.22093	9.33542	7.70163	7.41933	0.750027	-0.414986
ENSDART00000151847.4	1951.7	2025.2	2258.73	2078.54	2307.64	2806.56	2708.14	2607.45	1.25446	0.327067
ENSDART00000151849.2	503.779	641.161	264.444	469.795	354.893	376.127	203.901	311.641	0.663355	-0.592147
ENSDART00000151850.3	10.3054	29.4485	36.079	25.2776	19.1978	61.4325	45.7146	42.115	1.6661	0.736471
ENSDART00000151853.3	752.759	690.518	677.216	706.831	683.697	755.068	698.173	712.313	1.00776	0.0111456
ENSDART00000151854.3	82.1137	88.4703	74.9436	81.8425	69.1483	71.9468	79.549	73.548	0.898652	-0.154165
ENSDART00000151856.2	56.5919	73.5596	47.1074	59.0863	49.8275	87.429	54.8614	64.0393	1.08383	0.116133
ENSDART00000151863.2	35.3927	23.9189	43.8082	34.3733	91.9774	35.7759	57.2424	61.6652	1.79399	0.84317
ENSDART00000151864.2	11.803	25.2897	36.4483	24.5137	2.30695	6.48474	27.3601	12.0506	0.491587	-1.02448
ENSDART00000151865.3	66.5787	58.6489	52.4605	59.2294	31.5235	55.5538	35.6599	40.9124	0.690745	-0.533774
ENSDART00000151868.2	27.595	25.6082	35.74	29.6477	34.7813	21.298	22.8606	26.3133	0.887532	-0.172129
ENSDART00000151869.2	20.3321	14.0231	17.2687	17.208	3.05066	9.31261	2.76081	5.04136	0.292966	-1.77119
ENSDART00000151870.2	5.49041	3.29886	11.5887	6.79265	7.40797	4.14486	5.41875	5.65719	0.83284	-0.263888
ENSDART00000151873.2	15.7274	13.2406	14.459	14.4757	23.6472	20.0358	13.5258	19.0696	1.31735	0.397643
ENSDART00000151874.2	22.8197	31.2973	20.9178	25.0116	32.8949	36.3454	23.1871	30.8092	1.2318	0.300763
ENSDART00000151878.2	1032.98	1014.27	917.326	988.195	929.156	873.957	1017.35	940.155	0.951387	-0.0718964
ENSDART00000151880.2	56.7922	53.5883	57.308	55.8962	40.8513	27.1405	27.8798	31.9572	0.571725	-0.806608
ENSDART00000151881.2	6.65787	9.94049	10.7062	9.10153	10.1689	13.6608	6.40049	10.0767	1.10715	0.146844
ENSDART00000151882.2	69.8446	72.1741	99.7918	80.6035	39.08	35.0284	30.9944	35.0343	0.43465	-1.20207
ENSDART00000151885.2	43.9564	73.6595	69.8447	62.4869	45.7129	68.4066	40.6635	51.5943	0.825683	-0.27634
ENSDART00000151890.2	11.2174	3.98623	4.32698	6.5102	14.2143	3.02455	8.19781	8.47888	1.3024	0.381173
ENSDART00000151896.2	13.3765	20.0418	4.79901	12.7391	15.6408	12.8071	8.99612	12.4813	0.979765	-0.0294928
ENSDART00000151899.2	615.443	553.744	555.08	574.755	840.306	678.174	1041.33	853.27	1.48458	0.570054
ENSDART00000151904.3	101.213	112.638	140.681	118.177	152.716	176.748	155.5	161.655	1.3679	0.451963
ENSDART00000151908.3	14.4254	12.9226	13.9181	13.7554	15.2533	10.0179	6.40049	10.5572	0.767499	-0.381763
ENSDART00000151909.2	7.30016	9.24743	4.52906	7.02555	10.3998	16.1353	13.0448	13.1933	1.8779	0.909122
ENSDART00000151911.2	12.9664	4.04471	10.9347	9.31529	16.9164	2.02911	18.7893	12.5783	1.35028	0.433263
ENSDART00000151912.2	755.688	766.324	655.868	725.96	690.013	747.498	731.098	722.87	0.995743	-0.00615425
ENSDART00000151914.2	14.4254	11.9286	14.9887	13.7809	12.2026	8.19647	3.65742	8.01884	0.581881	-0.781203
ENSDART00000151919.2	16.7531	17.1442	8.41719	14.1048	7.85559	5.97505	9.40139	7.74401	0.549033	-0.865034
ENSDART00000151921.3	29.8604	31.5514	19.2728	26.8949	28.605	59.4737	57.5144	48.531	1.80447	0.851576
ENSDART00000151923.2	105.678	83.2001	76.4652	88.4477	72.987	78.3267	51.6207	67.6448	0.7648	-0.386845
ENSDART00000151924.2	17.0348	75.7941	56.1014	49.6434	47.1113	55.5937	55.263	52.656	1.06068	0.084996
ENSDART00000151925.3	136.6	148.609	134.62	139.943	124.413	107.59	124.714	118.906	0.849671	-0.235023
ENSDART00000151929.3	81.0357	71.9488	59.916	70.9668	50.2944	87.8821	98.327	78.8345	1.11086	0.151683
ENSDART00000151934.3	325.821	318.506	346.951	330.426	775.585	761.51	745.575	760.89	2.30276	1.20336
ENSDART00000151938.3	585.07	608.318	344.389	512.592	15.2411	235.475	9.22307	86.6463	0.169036	-2.5646
ENSDART00000151941.2	51.082	46.1461	49.1008	48.7763	43.1787	56.6643	58.3464	52.7298	1.08105	0.112438
ENSDART00000151942.2	28.9039	25.6605	37.7561	30.7735	34.1406	20.3681	10.8643	21.791	0.70811	-0.497954
ENSDART00000151947.3	9.742	25.5929	25.9382	20.4244	50.1162	50.7988	21.1953	40.7034	1.99288	0.994858
ENSDART00000151948.2	62.2419	105.613	85.52	84.4583	149.325	174.499	110.754	144.859	1.71516	0.778342
ENSDART00000151950.3	43.2761	25.8453	24.6243	31.2486	80.3341	85.6075	53.0326	72.9914	2.33583	1.22394
ENSDART00000151953.3	630.506	599.041	532.004	587.184	483.249	476.99	480.235	480.158	0.817731	-0.290303
ENSDART00000151957.2	64.5713	53.65	61.9481	60.0565	80.7721	71.8298	77.8698	76.8239	1.27919	0.355236
ENSDART00000151958.2	583.631	590.721	544.329	572.894	550.865	631.668	475.043	552.526	0.964447	-0.0522265
ENSDART00000151963.2	43.4991	55.6313	18.6712	39.2672	31.9815	35.4984	45.4059	37.6286	0.958269	-0.0614967
ENSDART00000151970.2	3.45149	1.03688	77.6576	27.382	39.4505	0.929861	4.77476	15.0517	0.549694	-0.863299
ENSDART00000151971.2	94.5849	111.917	136.871	114.457	53.6144	105.941	81.992	80.5157	0.703456	-0.507468
ENSDART00000151975.2	11.1866	10.5051	13.6625	11.7848	25.4619	12.6206	39.4423	25.8416	2.1928	1.13277
ENSDART00000151994.3	41.0569	52.6846	34.2599	42.6671	34.5742	22.768	29.2594	28.8672	0.676567	-0.563695
ENSDART00000151998.2	2.21929	7.48636	8.20256	5.9694	7.45092	7.91367	5.80173	7.05544	1.18193	0.241149
ENSDART00000151999.2	807.717	924.438	810.042	847.399	775.237	712.177	735.558	740.991	0.874429	-0.193586
ENSDART00000152005.2	7.76751	9.94049	9.6356	9.11453	8.13509	5.46431	12.801	8.80013	0.965505	-0.0506443
ENSDART00000152006.3	278.153	250.261	272.435	266.95	257.166	281.906	259.821	266.298	0.997556	-0.00353006
ENSDART00000152008.2	3.7727	10.5233	8.68081	7.65893	9.26559	6.56849	8.32336	8.05248	1.05138	0.0722902
ENSDART00000152009.2	17.2402	40.4837	23.2628	26.9956	50.3752	20.5909	31.0368	34.001	1.2595	0.332852
ENSDART00000152010.2	2.99686	10.0374	13.5433	8.85918	1.57011	9.55211	5.94783	5.69001	0.642273	-0.638741
ENSDART00000152011.3	81.5496	63.785	115.4	86.9115	89.2189	92.8547	65.1033	82.3923	0.948002	-0.0770383
ENSDART00000152013.2	85.7007	47.8152	76.0849	69.8669	169.682	94.7158	140.938	135.112	1.93385	0.951476
ENSDART00000152014.3	191.969	157.06	111.345	153.458	88.4692	106.554	84.1207	93.048	0.606343	-0.721794
ENSDART00000152015.2	5.54822	5.96429	4.28249	5.265	5.08443	11.8393	10.0579	8.9939	1.70824	0.772512
ENSDART00000152016.3	6.61319	10.7192	5.97282	7.76841	15.054	12.4693	13.1774	13.5669	1.74641	0.804396
ENSDART00000152017.2	51.1505	39.5993	71.4936	54.0811	60.7804	31.3435	35.5787	42.5675	0.787105	-0.345372
ENSDART00000152019.3	1340.59	1329.26	1490.68	1386.84	1031.35	1224.17	1090.43	1115.31	0.80421	-0.314356
ENSDART00000152021.2	35.5086	22.8631	31.0481	29.8066	32.5404	32.7859	23.7733	29.6998	0.996418	-0.00517723
ENSDART00000152024.3	30.065	16.4961	37.6562	28.0725	23.1685	18.6585	38.1114	26.6461	0.949192	-0.0752282
ENSDART00000152026.2	192.844	195.578	147.295	178.572	190.387	224.943	154.109	189.813	1.06295	0.0880701
ENSDART00000152027.2	130.929	0.00762023	5.71686	45.5513	245.311	253.482	417.905	305.566	6.70817	2.74592
ENSDART00000152030.2	54.6615	28.8566	26.2066	36.5749	24.9698	16.4342	26.2035	22.5359	0.616156	-0.698632
ENSDART00000152031.4	39.9597	53.1587	80.8469	57.9885	62.9385	55.2255	52.22	56.7947	0.979413	-0.0300102
ENSDART00000152035.2	53.6933	60.9776	33.3034	49.3248	15.3243	28.2251	12.4574	18.6689	0.37849	-1.40167
ENSDART00000152037.2	12.5823	9.33773	2.83832	8.25277	11.0213	15.0558	8.39438	11.4905	1.39232	0.477491
ENSDART00000152044.3	297.011	222.23	255.797	258.346	156.956	236.807	154.925	182.896	0.70795	-0.498282
ENSDART00000152054.2	115	132.65	114.153	120.601	96.109	92.226	84.8797	91.0716	0.755148	-0.405169
ENSDART00000152057.2	35.2485	44.0469	22.2681	33.8545	30.5416	37.9167	45.8858	38.1147	1.12584	0.170999
ENSDART00000152064.2	78.6854	54.6169	33.7134	55.6719	64.6393	99.9438	73.4728	79.352	1.42535	0.511318
ENSDART00000152069.2	56.5919	30.8155	49.2486	45.552	61.0132	38.2502	53.0326	50.7653	1.11445	0.156329
ENSDART00000152071.2	26.8122	26.1378	33.6079	28.8526	14.3469	37.7766	20.3323	24.1519	0.837079	-0.256565
ENSDART00000152073.4	1118.17	975.337	899.527	997.679	935.722	1333.13	1056.39	1108.41	1.11099	0.151847
ENSDART00000152077.2	712.392	712.253	659.919	694.855	526.459	546.15	466.25	512.953	0.738216	-0.437885
ENSDART00000152086.3	8.87716	8.94644	12.3863	10.07	18.2303	18.122	16.0062	17.4528	1.73316	0.793401
ENSDART00000152087.3	678.809	716.724	727.595	707.709	904.252	891.991	827.707	874.65	1.23589	0.305549
ENSDART00000152090.3	109.533	94.0727	104.98	102.862	113.615	94.4377	71.3947	93.149	0.905575	-0.143094
ENSDART00000152091.2	159.672	179.359	179.576	172.869	290.159	235.888	232.024	252.69	1.46175	0.547694
ENSDART00000152093.2	84.3856	85.064	71.0361	80.1619	86.73	103.998	95.369	95.3658	1.18966	0.250555
ENSDART00000152097.3	225.258	184.893	167.017	192.389	150.499	192.162	152.697	165.119	0.858257	-0.220519
ENSDART00000152100.2	32.5414	20.878	22.5426	25.3207	29.688	11.5932	44.4366	28.5726	1.12843	0.174317
ENSDART00000152103.2	12.053	13.3335	22.216	15.8675	7.1323	9.44816	21.7268	12.7691	0.804733	-0.313419
ENSDART00000152104.2	53.7759	53.14	67.6008	58.1722	61.9702	53.7623	74.9611	63.5646	1.0927	0.127892
ENSDART00000152106.3	20.8597	24.9024	16.4704	20.7442	13.7707	17.1958	15.2384	15.4016	0.742456	-0.429622
ENSDART00000152109.2	22.3326	26.3751	24.7113	24.473	18.6876	13.6427	18.0564	16.7956	0.68629	-0.54311
ENSDART00000152111.2	12.3391	11.313	19.4462	14.3661	8.81841	10.8745	20.7188	13.4706	0.937665	-0.0928553
ENSDART00000152116.2	12.6599	6.53196	12.2318	10.4745	61.6903	27.4833	39.5356	42.9031	4.09594	2.03419
ENSDART00000152117.3	90.1745	113.829	97.2642	100.422	56.972	81.7725	69.9526	69.5657	0.69273	-0.529634
ENSDART00000152119.2	72.2289	52.0859	46.7207	57.0118	47.922	47.7135	43.7455	46.4603	0.814925	-0.295261
ENSDART00000152120.2	9.54911	29.4722	12.2893	17.1035	31.901	14.5783	10.0861	18.8551	1.10241	0.140664
ENSDART00000152122.3	54.3726	59.6429	62.0961	58.7039	21.3546	27.3216	21.0302	23.2355	0.395808	-1.33713
ENSDART00000152123.3	28.605	33.8088	31.3874	31.267	23.1598	34.7904	22.451	26.8004	0.857145	-0.222388
ENSDART00000152127.2	15.8706	12.169	20.0993	16.0463	29.5666	2.93685	26.6971	19.7335	1.22979	0.298407
ENSDART00000152128.3	826.685	743.549	885.405	818.546	744.361	897.968	928.071	856.8	1.04673	0.065895
ENSDART00000152134.2	85.5323	115.951	124.425	108.636	150.743	220.921	311.064	227.576	2.09485	1.06685
ENSDART00000152135.2	149.466	254.141	229.721	211.109	129.402	260.409	236.838	208.883	0.989455	-0.0152938
ENSDART00000152137.2	78.7204	73.1947	58.0663	69.9938	36.44	35.009	76.1587	49.2025	0.702956	-0.508494
ENSDART00000152141.2	108.654	100.158	103.013	103.942	76.3394	89.1591	69.3369	78.2784	0.753099	-0.409088
ENSDART00000152142.2	246.897	160.788	149.96	185.882	145.798	195.952	115.203	152.318	0.819433	-0.287302
ENSDART00000152145.3	41.0725	42.2142	16.0808	33.1225	64.4323	26.4891	20.083	37.0015	1.11711	0.159771
ENSDART00000152147.2	165.778	150.327	183.959	166.688	102.781	142.134	123.917	122.944	0.737568	-0.439151
ENSDART00000152149.2	429.063	429.733	453.902	437.566	450.297	518.653	402.29	457.08	1.0446	0.0629471
ENSDART00000152150.2	47.2897	55.1867	48.3894	50.2886	14.3367	57.9027	24.0165	32.0853	0.638023	-0.648319
ENSDART00000152152.2	16.7135	11.9525	16.0906	14.9189	31.6212	16.6392	19.2073	22.4893	1.50744	0.592098
ENSDART00000152153.3	10.3102	10.0936	7.6049	9.33623	8.25404	7.32511	4.57724	6.7188	0.719648	-0.474637
ENSDART00000152154.3	2016.26	2187.17	2364.16	2189.2	1813.52	1381.7	670.812	1288.68	0.588652	-0.764513
ENSDART00000152155.2	72.9055	69.8188	65.478	69.4008	103.415	88.7477	81.6051	91.2558	1.31491	0.394965
ENSDART00000152157.3	125.971	157.714	157.431	147.039	133.531	126.119	146.913	135.521	0.921669	-0.11768
ENSDART00000152160.2	248.302	216.388	125.242	196.644	289.942	119.712	170.129	193.261	0.982796	-0.0250366
ENSDART00000152165.2	15.987	2.99668	26.2736	15.0858	14.7739	5.01721	15.1232	11.6381	0.771463	-0.374331
ENSDART00000152168.2	101.677	105.36	106.262	104.433	127.398	89.6285	109.123	108.717	1.04102	0.0579957
ENSDART00000152169.2	56.6915	54.1981	51.3899	54.0932	43.6832	39.7737	35.3862	39.6144	0.732337	-0.449421
ENSDART00000152170.3	24.5525	17.0866	29.489	23.7094	18.723	22.9511	22.5602	21.4114	0.903079	-0.147076
ENSDART00000152173.2	2801.56	2680.01	2565.46	2682.35	2712.96	2604.24	2784.86	2700.68	1.00684	0.00983019
ENSDART00000152175.2	288.933	344.421	325.258	319.537	353.776	312.76	311.552	326.029	1.02032	0.0290183
ENSDART00000152180.2	73.7083	70.6294	88.7387	77.6921	162.589	191.742	139.978	164.769	2.1208	1.08461
ENSDART00000152182.3	94.3122	112.971	85.851	97.7115	22.4897	87.0387	56.2129	55.2471	0.56541	-0.822631
ENSDART00000152186.3	173.366	201.152	137.259	170.592	243.189	148.296	123.784	171.756	1.00682	0.00981178
ENSDART00000152189.2	56.5919	53.9419	26.7656	45.7664	10.1689	10.0179	23.7733	14.6533	0.320177	-1.64306
ENSDART00000152192.2	28.2515	36.089	34.0382	32.7929	15.5521	13.7968	5.73624	11.695	0.356634	-1.48749
ENSDART00000152193.3	1174	1103.39	1144.5	1140.63	1064.68	1062.81	1086.25	1071.25	0.939171	-0.0905402
ENSDART00000152195.2	82.4978	61.4453	75.7405	73.2278	90.8526	42.0323	81.0463	71.3104	0.973815	-0.0382802
ENSDART00000152200.1	13.9836	12.1319	23.0395	16.385	10.9188	21.6941	15.9729	16.1953	0.988421	-0.0168019
ENSDART00000152201.2	13.4704	4.1767	5.33748	7.66152	33.9959	9.08433	21.815	21.6318	2.82343	1.49745
ENSDART00000152205.1	110.643	85.1793	92.5015	96.1078	107.79	118.145	134.769	120.235	1.25104	0.323127
ENSDART00000152210.2	20.7121	29.3302	8.82891	19.6237	13.3865	19.3229	12.6084	15.1059	0.769778	-0.377485
ENSDART00000152211.2	162.269	153.04	136.629	150.646	106.004	109.791	89.6239	101.806	0.675798	-0.565336
ENSDART00000152215.3	98.4608	88.9126	94.8485	94.074	88.6417	86.303	135.972	103.639	1.10167	0.139698
ENSDART00000152216.2	352.867	364.816	289.068	335.584	534.882	532.77	524.84	530.831	1.58181	0.66158
ENSDART00000152220.2	91.5638	78.2514	75.5366	81.7839	60.4969	67.8635	60.3479	62.9028	0.769133	-0.378694
ENSDART00000152222.2	296.233	245.775	306.375	282.794	321.55	180.372	339.915	280.612	0.992284	-0.0111748
ENSDART00000152224.4	312.92	313.125	316.904	314.316	395.569	275.037	333.74	334.782	1.06511	0.0910037
ENSDART00000152229.2	117.835	164.419	103.506	128.587	327.103	232.883	241.701	267.229	2.0782	1.05534
ENSDART00000152230.2	234.909	195.579	173.855	201.448	168.701	199.211	153.727	173.88	0.863151	-0.212316
ENSDART00000152232.3	237.399	193.943	91.5436	174.295	153.591	281.385	160.838	198.605	1.13947	0.188366
ENSDART00000152234.2	28.8157	22.871	22.9574	24.8814	16.3748	26.6921	8.32639	17.1311	0.688511	-0.538448
ENSDART00000152235.2	6.65787	6.95834	10.7062	8.10748	8.13509	9.10718	2.74307	6.66178	0.821684	-0.283345
ENSDART00000152239.3	159.921	170.969	85.6759	138.855	167.957	123.144	155.804	148.968	1.07283	0.101425
ENSDART00000152240.2	744.198	802.847	781.784	776.276	689.209	595.112	688.381	657.567	0.847079	-0.239431
ENSDART00000152243.2	46.9725	41.4876	35.0665	41.1755	44.3024	31.8148	28.2189	34.7787	0.844645	-0.243583
ENSDART00000152244.2	9.92127	14.4853	15.802	13.4028	17.3572	13.5622	26.6075	19.1756	1.43071	0.516736
ENSDART00000152245.2	169.967	155.386	149.162	158.172	133.27	109.069	120.01	120.783	0.763619	-0.389076
ENSDART00000152246.2	1540.86	1835.64	1448.99	1608.5	1708.86	2101.44	1843.26	1884.52	1.1716	0.228482
ENSDART00000152250.3	126.499	120.28	146.675	131.152	107.79	190.34	188.357	162.162	1.23645	0.306205
ENSDART00000152253.2	1526.63	1463.04	1306.85	1432.17	1455.58	1625.19	1274.45	1451.74	1.01366	0.0195773
ENSDART00000152257.2	37.7279	41.7501	59.9549	46.4776	106.773	83.7861	93.2643	94.6078	2.03556	1.02542
ENSDART00000152269.2	1644.29	1773.67	2152.17	1856.71	2386.16	2212.22	2261.45	2286.61	1.23154	0.300466
ENSDART00000152272.2	454.207	430.535	460.9	448.547	719.307	659.098	751.701	710.035	1.58297	0.662631
ENSDART00000152274.2	36.6183	51.6905	36.4012	41.57	22.3715	29.143	21.9445	24.4863	0.589039	-0.763565
ENSDART00000152277.3	32.1797	24.8512	7.49436	21.5084	11.1858	10.9286	7.31485	9.80974	0.456088	-1.13261
ENSDART00000152278.2	103.107	147.047	104.012	118.055	82.0814	89.5172	127.559	99.7194	0.844682	-0.243519
ENSDART00000152284.2	112.324	111.563	78.2734	100.72	95.8114	88.2477	57.2889	80.4493	0.798742	-0.324198
ENSDART00000152285.3	650.293	600.42	656.438	635.717	814.695	626.047	691.099	710.614	1.11781	0.160681
ENSDART00000152286.2	667.924	708.382	769.016	715.107	595.083	434.399	536.105	521.863	0.729768	-0.45449
ENSDART00000152287.2	16.6625	44.6905	31.0021	30.785	47.2088	41.6028	49.3075	46.0397	1.49552	0.580649
ENSDART00000152289.3	435.611	392.243	490.9	439.585	582.071	442.973	419.517	481.52	1.0954	0.131456
ENSDART00000152290.3	259.288	173.111	95.8401	176.08	653.208	128.332	405.642	395.727	2.24743	1.16828
ENSDART00000152292.2	2025.49	1998.03	1822.21	1948.58	2366.6	3040.4	3133.5	2846.83	1.46098	0.546936
ENSDART00000152295.2	413.245	398.402	374.309	395.318	307.547	378.082	371.344	352.324	0.891242	-0.166111
ENSDART00000152299.2	2195.44	2112.14	2172.89	2160.16	1824.28	1684	1763.84	1757.37	0.813541	-0.297714
ENSDART00000152302.3	21.8572	25.9871	31.0481	26.2975	13.3551	18.3826	20.1903	17.3093	0.658212	-0.603375
ENSDART00000152304.3	88.7716	90.4584	85.8658	88.3653	119.993	91.9826	126.181	112.719	1.2756	0.351176
ENSDART00000152306.2	27.7391	56.5052	27.0598	37.1013	41.9023	79.3102	44.2477	55.1534	1.48656	0.571979
ENSDART00000152308.2	258.212	235.349	230.426	241.329	219.571	191.046	219.265	209.96	0.870017	-0.200884
ENSDART00000152316.2	73.2365	64.6132	63.1667	67.0055	125.077	122.947	124.352	124.125	1.85247	0.889448
ENSDART00000152320.2	231.916	237.807	241.177	236.966	361.294	332.83	329.117	341.08	1.43936	0.525429
ENSDART00000152322.2	6.09748	8.94644	4.28249	6.44214	4.06755	11.8393	2.74307	6.21665	0.964998	-0.0514014
ENSDART00000152327.3	732.253	762.038	675.594	723.295	754.745	781.711	809.088	781.848	1.08095	0.112304
ENSDART00000152328.2	23.3025	30.8155	21.4125	25.1768	24.4053	21.8572	21.0302	22.4309	0.890934	-0.166609
ENSDART00000152329.3	147.096	176.55	149.368	157.671	275.882	261.356	360.405	299.214	1.89771	0.92426
ENSDART00000152332.2	60.0234	104.698	84.8154	83.179	82.9838	61.8917	50.3885	65.088	0.782505	-0.353827
ENSDART00000152338.2	16.2854	49.9387	44.6041	36.9427	36.146	24.4606	14.0099	24.8721	0.673262	-0.570759
ENSDART00000152339.2	17.9418	27.2818	14.6403	19.9546	11.8309	19.2261	14.6208	15.2259	0.763026	-0.390195
ENSDART00000152344.2	65.0551	68.856	47.2058	60.3723	41.2651	28.0998	38.642	36.0023	0.596338	-0.745799
ENSDART00000152345.3	149.802	211.732	202.348	187.961	216.597	155.733	115.209	162.513	0.864611	-0.209877
ENSDART00000152346.3	1677.95	1686.76	1549.02	1637.91	1399.9	1459.87	1455.38	1438.38	0.878182	-0.187409
ENSDART00000152354.2	12.2547	13.5494	10.9602	12.2547	15.6286	3.98049	5.43651	8.34855	0.68125	-0.553743
ENSDART00000152355.2	2535.33	2385.2	2673.28	2531.27	2140.94	2308.32	2493.11	2314.13	0.914216	-0.129393
ENSDART00000152358.2	17.9647	14.4388	17.1932	16.5322	13.8423	11.2773	23.1941	16.1046	0.974133	-0.0378095
ENSDART00000152365.2	1124.27	619.891	563.882	769.348	512.519	279.588	815.43	535.846	0.696493	-0.52182
ENSDART00000152369.2	729.037	765.973	678.775	724.595	1284.33	989.04	991.162	1088.18	1.50177	0.586667
ENSDART00000152370.2	43.2793	29.0168	56.7442	43.0134	81.4937	101.355	142.801	108.55	2.52363	1.3355
ENSDART00000152371.3	56.536	55.9983	61.0627	57.8657	43.6261	71.9493	89.188	68.2545	1.17953	0.238216
ENSDART00000152373.2	179.144	227.198	191.179	199.174	185.712	227.137	230.598	214.482	1.07686	0.106832
ENSDART00000152376.2	189.749	147.119	141.322	159.397	178.972	232.233	179.214	196.806	1.23469	0.304153
ENSDART00000152378.2	165.081	181.45	145.766	164.099	262.937	230.27	216.986	236.731	1.44261	0.528683
ENSDART00000152385.2	20.9897	9.75775	9.302	13.3498	2.83951	14.2661	18.5619	11.8892	0.890588	-0.16717
ENSDART00000152388.2	237.867	246.588	286.331	256.928	227.654	114.522	323.042	221.739	0.863039	-0.212502
ENSDART00000152389.2	25.5218	16.8988	27.8362	23.4189	15.2533	11.8393	6.40049	11.1644	0.476724	-1.06877
ENSDART00000152392.3	329.745	267.518	328.421	308.561	335.028	257.995	255.866	282.963	0.917042	-0.124941
ENSDART00000152395.2	33.76	33.9298	8.9323	25.5407	22.7302	25.7843	28.6364	25.717	1.0069	0.00992422
ENSDART00000152396.2	168.773	159.172	159.431	162.458	140.002	146.934	173.254	153.396	0.94422	-0.0828054
ENSDART00000152399.2	13.1291	13.3874	10.9575	12.4913	4.36327	5.88668	5.27633	5.17543	0.414322	-1.27118
ENSDART00000152400.2	696.857	610.346	693.763	666.989	822.661	753.164	834.807	803.544	1.20473	0.268715
ENSDART00000152401.3	20.3004	34.448	25.0854	26.6113	18.8693	23.9048	45.7411	29.5051	1.10874	0.148924
ENSDART00000152402.2	49.934	37.7739	29.9774	39.2284	27.4559	55.5538	27.4307	36.8135	0.938439	-0.0916656
ENSDART00000152404.2	67.6883	45.7262	51.3899	54.9348	50.8443	51.0002	41.146	47.6635	0.867638	-0.204835
ENSDART00000152409.2	18.864	19.881	7.49436	15.4131	24.4053	19.1251	6.40049	16.6436	1.07984	0.110812
ENSDART00000152411.3	281.378	279.722	154.269	238.456	346.622	288.086	336.486	323.731	1.35761	0.441071
ENSDART00000152418.3	91.2642	48.6586	56.472	65.465	107.526	77.2271	59.4284	81.394	1.24332	0.314199
ENSDART00000152420.2	14.2854	34.046	41.4083	29.9132	15.4185	30.8268	33.8691	26.7048	0.892741	-0.163687
ENSDART00000152422.2	6.64158	12.9182	12.518	10.6926	10.4635	2.95613	11.4965	8.3054	0.776744	-0.364488
ENSDART00000152423.2	90.9909	112.328	11.7768	71.6984	53.895	61.9288	2.74307	39.5223	0.55123	-0.859274
ENSDART00000152426.2	40.0361	51.6128	71.0346	54.2278	114.316	21.2033	62.2462	65.9219	1.21565	0.281725
ENSDART00000152428.3	218.6	233.601	266.585	239.595	230.833	306.001	214.874	250.569	1.0458	0.0646096
ENSDART00000152429.2	652.365	569.715	560.474	594.185	799.178	616.078	639.232	684.83	1.15255	0.204833
ENSDART00000152430.3	408.404	624.044	398.427	476.958	442.462	359.844	446.159	416.155	0.872519	-0.196741
ENSDART00000152432.2	34.0697	23.8559	26.8279	28.2512	15.5193	24.6258	23.2974	21.1475	0.748554	-0.417822
ENSDART00000152433.3	948.57	891.362	963.782	934.571	781.31	695.908	641.56	706.259	0.755704	-0.404107
ENSDART00000152436.2	14.547	26.5906	24.2597	21.7991	19.19	27.2237	27.4259	24.6132	1.12909	0.175162
ENSDART00000152441.2	75.3273	42.0907	184.046	100.488	32.5705	42.9067	29.8487	35.1086	0.349381	-1.51713
ENSDART00000152446.2	25.9024	29.5929	29.7294	28.4082	27.7368	19.33	14.118	20.3949	0.717923	-0.4781
ENSDART00000152447.3	23.3298	9.68627	24.4675	19.1612	9.99799	21.3942	17.972	16.4547	0.858754	-0.219684
ENSDART00000152448.2	7.88699	6.18086	7.01996	7.02927	7.14806	6.24609	6.3617	6.58528	0.936837	-0.0941293
ENSDART00000152449.2	2656.35	2675.98	2671.62	2667.98	2485.1	1806.95	2560.46	2284.17	0.856142	-0.224078
ENSDART00000152450.2	54.6964	45.519	67.8059	56.0071	65.307	33.5604	81.112	59.9931	1.07117	0.0991868
ENSDART00000152452.2	18.1944	28.8758	21.2915	22.7872	17.7345	27.5772	10.8841	18.7319	0.822035	-0.282728
ENSDART00000152453.2	1670.59	1814.41	1572.68	1685.89	1783.6	1605.09	1654.75	1681.15	0.997185	-0.00406725
ENSDART00000152455.2	50.3471	49.3188	31.346	43.6706	37.7748	36.686	34.976	36.4789	0.835319	-0.2596
ENSDART00000152461.2	8.06138	16.5744	18.6417	14.4258	9.62103	16.2523	14.5671	13.4801	0.934443	-0.0978207
ENSDART00000152464.3	196.492	254.122	113.453	188.022	285.513	180.173	145.151	203.612	1.08292	0.114923
ENSDART00000152466.2	140.088	139.303	202.876	160.756	151.629	159.312	148.532	153.158	0.952737	-0.0698506
ENSDART00000152467.2	84.333	80.518	59.9549	74.9353	77.2834	83.7861	28.345	63.1382	0.842569	-0.247132
ENSDART00000152478.3	90.2412	97.3129	73.7373	87.0971	75.8678	93.0024	145.191	104.687	1.20196	0.265386
ENSDART00000152479.2	17.0832	14.0131	24.2345	18.4436	10.9774	18.9762	23.9345	17.9627	0.973926	-0.0381165
ENSDART00000152480.2	36.6183	29.8215	11.7768	26.0722	5.08443	18.2144	2.74307	8.68062	0.332946	-1.58664
ENSDART00000152485.2	177.543	202.786	199.136	193.155	124.06	206.733	166.413	165.735	0.858043	-0.220878
ENSDART00000152487.2	1196.2	1182.92	1069.55	1149.56	979.262	1537.29	1304.79	1273.78	1.10806	0.14804
ENSDART00000152489.3	26.6315	14.9107	21.4125	20.9849	19.3208	22.768	21.0302	21.0397	1.00261	0.00376112
ENSDART00000152490.3	302.443	297.574	325.114	308.377	207.005	279.218	172.289	219.504	0.711804	-0.490447
ENSDART00000152492.3	83.2462	84.3149	84.5066	84.0226	87.3426	95.0842	100.569	94.3319	1.1227	0.166969
ENSDART00000152493.2	132.815	189.972	189.535	170.774	87.2212	360.541	197.152	214.971	1.25881	0.332056
ENSDART00000152495.3	330.069	320.534	416.196	355.6	438.108	454.415	426.481	439.668	1.23641	0.30616
ENSDART00000152496.2	15.3511	18.1431	10.7926	14.7623	5.69975	7.07236	18.2637	10.3453	0.700792	-0.512941
ENSDART00000152497.2	78.6849	99.1437	124.443	100.757	122.697	84.1819	150.283	119.054	1.1816	0.240737
ENSDART00000152498.2	120.678	123.036	108.555	117.423	112.236	98.048	107.349	105.877	0.901679	-0.149315
ENSDART00000152500.2	13.1109	10.7912	13.193	12.365	60.5852	58.8294	59.0092	59.4746	4.8099	2.26601
ENSDART00000152505.2	56.3178	71.9757	84.2315	70.8417	43.769	46.4351	39.5466	43.2502	0.61052	-0.71189
ENSDART00000152510.2	22.5399	17.9756	68.7211	36.4122	75.3381	78.4575	121.281	91.6921	2.51817	1.33238
ENSDART00000152513.3	12.4682	15.736	13.7217	13.9753	21.9952	18.2731	12.4308	17.5664	1.25696	0.329941
ENSDART00000152516.2	102.871	91.3173	82.917	92.3683	65.9191	66.2564	83.3694	71.8483	0.777845	-0.362445
ENSDART00000152517.2	35.1702	64.0529	29.8955	43.0395	113.659	118.187	128.807	120.217	2.79319	1.48191
ENSDART00000152518.2	151.668	189.691	136.672	159.344	179.968	163.406	130.302	157.892	0.990891	-0.0132018
ENSDART00000152519.2	7.03124	16.5877	14.1523	12.5904	13.7018	5.99465	6.12439	8.60696	0.683613	-0.548748
ENSDART00000152520.3	70.1331	53.3812	84.8003	69.4382	108.759	76.38	76.4708	87.2033	1.25584	0.328653
ENSDART00000152521.3	13.3157	7.95239	32.1187	17.7956	74.2327	39.1609	68.5767	60.6568	3.40853	1.76915
ENSDART00000152522.3	20.1039	30.8506	11.6144	20.8563	2.92144	20.0383	31.3354	18.0984	0.867766	-0.204623
ENSDART00000152523.2	13.8752	28.1569	8.11699	16.7164	7.02772	10.0812	7.85237	8.32044	0.497743	-1.00653
ENSDART00000152527.2	5.43332	17.9929	15.3371	12.9211	9.77364	7.2597	18.2835	11.7723	0.911087	-0.134339
ENSDART00000152528.2	181.982	159.048	141.322	160.784	169.82	183.965	202.073	185.286	1.15239	0.20463
ENSDART00000152529.2	2.21929	8.94644	6.42374	5.86315	15.2533	10.9286	10.0579	12.0799	2.06032	1.04286
ENSDART00000152530.1	163.648	162.686	124.172	150.169	108.574	125.547	75.3578	103.16	0.686959	-0.541703
ENSDART00000152533.3	134.116	114.81	150.489	133.138	131.308	141.375	92.2165	121.633	0.913586	-0.130388
ENSDART00000152536.3	9.65669	38.3603	11.711	19.9093	21.9235	12.8427	23.6413	19.4692	0.977893	-0.0322514
ENSDART00000152538.2	16.6447	13.9167	25.6949	18.7521	22.3715	10.0179	20.1158	17.5017	0.933322	-0.0995531
ENSDART00000152542.2	109.693	114.278	94.1592	106.044	125.905	138.749	101.816	122.157	1.15195	0.204074
ENSDART00000152543.3	24.9905	16.9299	5.14143	15.6873	10.884	12.2003	16.1135	13.0659	0.8329	-0.263785
ENSDART00000152546.2	2560.42	2365.77	2863.69	2596.63	2644.3	1358.65	3037.48	2346.81	0.903792	-0.145937
ENSDART00000152550.3	9.9868	17.8929	18.2006	15.3601	17.2871	15.4822	8.2292	13.6662	0.889719	-0.168578
ENSDART00000152551.2	24.8849	15.8113	14.5131	18.4031	13.6792	5.34582	11.3523	10.1258	0.550221	-0.861917
ENSDART00000152558.2	34.5452	24.1902	2.19733	20.3109	13.9434	2.39026	6.76102	7.69822	0.379019	-1.39966
ENSDART00000152561.3	11.0964	12.9226	10.7062	11.5751	10.1689	5.46431	4.57178	6.73499	0.581851	-0.781278
ENSDART00000152562.2	2922.8	3002.03	3051.27	2992.04	2747.63	2015.42	2397.44	2386.83	0.797728	-0.326032
ENSDART00000152564.3	4.4129	9.00579	8.47345	7.29738	8.22733	13.4485	8.66398	10.1133	1.38588	0.470799
ENSDART00000152565.2	4.43858	5.96429	11.7768	7.39324	5.08443	13.6608	3.65742	7.46754	1.01005	0.0144272
ENSDART00000152567.2	6.65787	9.94049	10.7062	9.10153	3.05066	4.55359	13.7153	7.10653	0.780806	-0.356963
ENSDART00000152575.2	52.736	78.8514	55.4088	62.332	35.002	35.9989	38.8326	36.6112	0.587357	-0.76769
ENSDART00000152579.2	54.9802	41.7815	72.3091	56.3569	48.7247	37.8026	32.9401	39.8224	0.706611	-0.501011
ENSDART00000152580.3	23.932	28.5018	36.4387	29.6242	11.2209	65.4566	21.8541	32.8439	1.10868	0.148848
ENSDART00000152585.2	8.59958	22.1832	41.384	24.0556	113.11	71.7403	21.6208	68.8236	2.86103	1.51653
ENSDART00000152586.3	10.826	3.67216	33.9216	16.1399	16.7857	13.3473	14.8668	14.9999	0.929369	-0.105677
ENSDART00000152587.2	29.6185	13.9088	17.0105	20.1792	21.1389	16.5235	18.1676	18.61	0.922235	-0.116793
ENSDART00000152588.2	68.798	59.6429	74.9436	67.7948	47.7937	50.0895	47.5465	48.4766	0.715048	-0.483888
ENSDART00000152593.2	10710.2	12486.9	4843.75	9346.96	9476.87	6472.26	4436.96	6795.36	0.727013	-0.459947
ENSDART00000152595.3	18.864	20.875	11.7768	17.1719	27.4559	30.9644	30.1737	29.5314	1.71975	0.782195
ENSDART00000152603.2	165.8	249.944	115.434	177.059	162.864	165.02	187.153	171.679	0.969615	-0.0445157
ENSDART00000152609.2	24.7037	15.0013	27.4916	22.3989	19.9187	15.446	21.3289	18.8979	0.843697	-0.245204
ENSDART00000152610.3	258.608	275.389	269.96	267.986	308.427	300.922	257.85	289.067	1.07866	0.109246
ENSDART00000152611.2	19.2692	28.8516	0.582733	16.2345	65.3249	47.9043	73.2536	62.1609	3.82894	1.93694
ENSDART00000152612.2	144.718	127.607	155.893	142.739	130.2	101.288	121.166	117.551	0.823538	-0.280092
ENSDART00000152613.2	5.36495128946488e-05	75.0063	41.9861	58.4962	35.1134	36.4596	33.0907	34.8879	0.596413	-0.745617
ENSDART00000152617.2	17.9272	25.4386	33.7099	25.6919	26.6498	19.6378	30.069	25.4522	0.990669	-0.0135253
ENSDART00000152629.2	8.4853	8.4581	8.32049	8.42129	9.15198	16.3929	4.03412	9.85968	1.1708	0.227498
ENSDART00000152630.2	225.856	199.993	211.691	212.513	101.644	140.447	88.036	110.042	0.517814	-0.949495
ENSDART00000152632.2	106.063	117.992	121.648	115.234	129.685	127.728	137.038	131.483	1.14101	0.190315
ENSDART00000152634.2	28.5747	26.575	13.9181	23.0226	17.2871	13.6608	10.0579	13.6686	0.593703	-0.752186
ENSDART00000152635.2	6058.23	6925.41	8050.4	7011.34	9388.65	4870.97	8671.62	7643.75	1.0902	0.124589
ENSDART00000152636.3	222.018	220.295	254.33	232.214	488.846	397.44	406.834	431.04	1.85622	0.892365
ENSDART00000152638.3	6.38506	13.7807	18.7432	12.9696	15.1407	3.70658	6.90819	8.58517	0.661943	-0.595221
ENSDART00000152643.2	49.4493	44.5273	19.8928	37.9565	30.1342	50.5757	50.4158	43.7086	1.15154	0.20357
ENSDART00000152651.2	84.9527	69.9854	48.8351	67.9244	21.9712	14.9315	43.9447	26.9491	0.396752	-1.33369
ENSDART00000152653.3	100.899	93.3024	95.0478	96.4163	95.6346	87.3909	146.094	109.707	1.13784	0.186301
ENSDART00000152654.2	32.977	48.6149	20.1008	33.8976	23.9128	30.1381	24.9318	26.3276	0.776681	-0.364607
ENSDART00000152655.2	58.1227	76.0647	46.7941	60.3272	100.137	63.7514	106.448	90.1122	1.49372	0.578914
ENSDART00000152656.3	12412.6	13418.2	13028.5	12953.1	17981.6	9099.13	13358.8	13479.9	1.04067	0.0575075
ENSDART00000152660.2	69.7859	93.0328	45.8724	69.5637	70.8547	55.1565	44.2382	56.7498	0.815796	-0.29372
ENSDART00000152666.3	953.05	963.404	1036.31	984.255	1350.87	1105.87	1082.1	1179.61	1.19848	0.261211
ENSDART00000152668.2	17.9485	31.3673	14.1321	21.1493	12.3617	6.37503	5.57684	8.10451	0.383205	-1.38381
ENSDART00000152669.2	397.253	402.59	438.955	412.933	394.552	316.019	448.034	386.202	0.935266	-0.096551
ENSDART00000152670.2	35.4476	70.9622	37.1148	47.8416	59.404	33.5088	37.1302	43.3476	0.906067	-0.142311
ENSDART00000152682.2	516.092	427.344	400.319	447.919	664.551	586.143	590.126	613.607	1.36991	0.454078
ENSDART00000152684.3	293.072	348.836	423.788	355.232	277.529	281.563	284.473	281.188	0.791562	-0.337225
ENSDART00000152689.3	680.07	428.777	847.066	651.971	721.635	650.513	807.103	726.417	1.11419	0.155991
ENSDART00000152694.2	54.3726	44.7322	32.1187	43.7412	29.4897	29.143	40.2317	32.9548	0.753405	-0.408503
ENSDART00000152696.2	12.9186	12.6041	5.51828	10.347	7.34091	21.0161	4.09713	10.8181	1.04553	0.0642318
ENSDART00000152697.2	144.952	221.566	153.792	173.437	124.715	139.735	98.3121	120.921	0.697204	-0.520347
ENSDART00000152698.2	88.4713	89.9509	60.4983	79.6402	109.731	76.5142	88.4494	91.5649	1.14973	0.201298
ENSDART00000152699.2	46.0595	47.8664	72.8023	55.5761	31.5235	44.4024	34.9216	36.9492	0.664839	-0.588923
ENSDART00000152705.3	4131.21	4008	4661.49	4266.9	4164.15	3733.95	4494.06	4130.72	0.968084	-0.0467958
ENSDART00000152706.3	440.579	507.252	437.81	461.88	573.935	561.35	586.378	573.887	1.2425	0.313248
ENSDART00000152707.2	62.5635	41.1331	78.5194	60.7387	46.913	28.0899	74.2828	49.7619	0.819279	-0.287573
ENSDART00000152708.2	33.1139	23.8881	11.3944	22.7988	16.4557	14.0322	27.892	19.4599	0.853552	-0.22845
ENSDART00000152709.2	14.3847	25.7178	36.3314	25.478	31.8391	19.734	18.5313	23.3681	0.917189	-0.124709
ENSDART00000152712.2	18.9264	8.03716	3.19946	10.0544	14.904	6.73968	17.1939	12.9459	1.28759	0.36467
ENSDART00000152719.3	3701.32	3696.48	3778.94	3725.58	4371.73	4024.86	3911.22	4102.6	1.1012	0.139074
ENSDART00000152720.3	783.217	814.398	789.339	795.652	747.424	900.899	865.576	837.966	1.05318	0.0747553
ENSDART00000152724.3	29.084	25.9804	19.2924	24.7856	60.094	40.4789	54.2486	51.6071	2.08214	1.05807
ENSDART00000152725.3	116.535	164.801	117.122	132.819	208.778	188.17	145.148	180.699	1.36048	0.444121
ENSDART00000152726.3	26.4532	20.0518	20.6303	22.3784	44.0542	26.5431	45.2583	38.6185	1.7257	0.787185
ENSDART00000152727.2	215.228	185.053	251.597	217.292	127.705	127.249	102.828	119.261	0.548848	-0.86552
ENSDART00000152729.2	416.18	511.149	451.565	459.631	546.865	599.121	620.863	588.949	1.28135	0.357667
ENSDART00000152731.2	775.006	738.708	873.976	795.897	655.966	875.52	756.632	762.706	0.958298	-0.0614538
ENSDART00000152733.2	5.54822	10.9345	13.9181	10.1336	13.2195	12.7501	8.2292	11.3996	1.12493	0.169833
ENSDART00000152735.2	129.441	86.244	127.052	114.246	112.72	92.9174	159.305	121.648	1.06479	0.0905676
ENSDART00000152736.3	53.1531	17.4257	64.7518	45.1102	61.7562	92.6384	39.7064	64.7004	1.43427	0.52032
ENSDART00000152737.3	209.35	274.095	212.643	232.029	329.623	297.172	348.104	324.966	1.40054	0.485982
ENSDART00000152738.2	43.9583	32.1217	28.2862	34.7887	43.6818	52.9734	26.7324	41.1292	1.18226	0.241544
ENSDART00000152740.2	22.3494	31.4997	16.9861	23.6117	20.1949	11.0858	24.0553	18.4453	0.781193	-0.356248
ENSDART00000152742.2	31.0701	23.8572	31.0481	28.6584	11.1858	11.8393	10.9723	11.3325	0.395432	-1.3385
ENSDART00000152744.3	104.428	31.0577	150.843	95.4429	48.0741	63.9613	161.958	91.3311	0.956919	-0.063531
ENSDART00000152745.2	439.068	370.963	599.693	469.908	315.766	410.006	497.22	407.664	0.86754	-0.204998
ENSDART00000152747.2	1043.07	1023.42	1053.26	1039.91	1050.92	1030.9	942.527	1008.12	0.969423	-0.0448022
ENSDART00000152748.3	497.612	543.001	519.786	520.133	607.819	659.11	785.079	684.003	1.31505	0.395121
ENSDART00000152751.3	15.566	11.0668	14.9887	13.8738	10.5324	9.70512	12.9256	11.0544	0.796778	-0.32775
ENSDART00000152753.2	182.128	201.914	137.728	173.923	143.88	152.001	157.77	151.217	0.869449	-0.201827
ENSDART00000152754.2	12.5609	19.6517	11.2041	14.4722	7.31241	7.26989	12.5247	9.03566	0.624344	-0.679586
ENSDART00000152756.2	20.8724	14.2428	9.0103	14.7085	2.77254	10.3273	22.8283	11.9761	0.814228	-0.296495
ENSDART00000152765.2	54.9569	50.6307	67.1042	57.5639	43.2539	73.2889	31.7563	49.433	0.85875	-0.21969
ENSDART00000152766.2	58.888	34.9753	28.9567	40.94	81.4438	20.0484	80.5386	60.677	1.48209	0.567637
ENSDART00000152767.2	6.95531	10.3399	5.42544	7.57353	7.47012	5.98473	4.09862	5.85116	0.77258	-0.372244
ENSDART00000152768.3	318.483	340.135	316.819	325.146	274.659	313.244	326.746	304.883	0.93768	-0.0928318
ENSDART00000152772.3	570.052	676.368	573.529	606.65	563.666	520.2	461.545	515.137	0.849151	-0.235907
ENSDART00000152777.3	3229.83	3039.4	2767.77	3012.33	2637.41	2334.53	1584.95	2185.63	0.725561	-0.462832
ENSDART00000152778.2	49.2338	38.4032	25.9688	37.8686	17.7648	17.0073	19.2666	18.0129	0.475669	-1.07197
ENSDART00000152779.2	636.581	542.484	505.718	561.594	423.844	529.217	431.645	461.569	0.82189	-0.282983
ENSDART00000152786.3	62.9225	64.556	30.5192	52.6659	113.491	88.2832	138.391	113.388	2.15298	1.10633
ENSDART00000152787.2	120.951	131.214	120.98	124.382	78.3003	112.018	107.894	99.4042	0.799185	-0.323399
ENSDART00000152788.2	11642.4	11287.4	13033.8	11987.9	10450.5	9455.08	10691.6	10199.1	0.850783	-0.233137
ENSDART00000152789.2	244.122	204.774	263.373	237.423	339.64	284.144	298.08	307.288	1.29426	0.372132
ENSDART00000152791.2	107.654	69.9716	81.2053	86.2769	73.3866	67.0674	88.0584	76.1708	0.882864	-0.179736
ENSDART00000152792.2	23.3025	25.8453	12.8475	20.6651	22.3715	27.3216	39.3173	29.6701	1.43576	0.521815
ENSDART00000152797.3	25.6325	12.1585	17.6487	18.4799	17.9763	6.46839	31.0953	18.5133	1.00181	0.00260703
ENSDART00000152799.2	119.204	141.186	166.045	142.145	109.633	151.967	123.685	128.428	0.903501	-0.146401
ENSDART00000152800.2	18.3865	68.3989	6.1635	30.983	27.7121	41.206	35.1937	34.704	1.1201	0.163625
ENSDART00000152801.3	383.61	407.232	360.024	383.622	420.782	440.053	376.059	412.298	1.07475	0.104002
ENSDART00000152803.4	37.5321	15.4966	15.6113	22.88	19.2197	22.7965	9.25848	17.0916	0.747009	-0.420803
ENSDART00000152805.3	110.013	91.7311	70.4699	90.7379	19.4768	57.4323	79.721	52.21	0.575394	-0.797379
ENSDART00000152807.2	352.284	417.179	443.501	404.322	307.689	431.2	474.121	404.337	1.00004	5.33517e-05
ENSDART00000152813.2	35.3121	54.8735	59.7749	49.9868	31.3446	27.1678	48.108	35.5402	0.710991	-0.492098
ENSDART00000152814.2	15.535	16.8988	6.42374	12.9525	15.2533	13.6608	4.57178	11.162	0.861758	-0.214645
ENSDART00000152824.2	122.061	130.22	122.051	124.777	53.895	105.643	79.549	79.6958	0.638703	-0.646782
ENSDART00000152828.3	43.3209	43.7871	33.8892	40.3324	66.136	28.1795	31.8904	42.0686	1.04305	0.0608035
ENSDART00000152832.2	19.9736	19.881	33.1893	24.348	16.2702	12.7501	15.544	14.8548	0.610103	-0.712875
ENSDART00000152837.2	72.5083	54.9776	60.7129	62.7329	86.0569	40.7241	72.3005	66.3605	1.05783	0.0811021
ENSDART00000152839.3	32.9786	48.2558	36.0626	39.099	25.1449	27.8537	16.5855	23.1947	0.593229	-0.753338
ENSDART00000152842.2	25.1779	38.037	28.1451	30.4533	21.9456	13.8135	26.201	20.6534	0.678198	-0.560222
ENSDART00000152844.2	164.022	154.535	194.876	171.144	289.799	291.685	278.591	286.691	1.67515	0.744287
ENSDART00000152847.2	954.012	830.804	1081.15	955.322	1242.1	1682.09	1011.08	1311.76	1.3731	0.45744
ENSDART00000152855.2	104.049	113.573	64.8629	94.1614	56.1474	2.68772	45.0287	34.6213	0.36768	-1.44348
ENSDART00000152856.2	203.318	187.086	272.576	220.994	41.053	187.318	121.73	116.7	0.528071	-0.921197
ENSDART00000152857.3	59.9208	72.5656	40.6837	57.7233	72.199	68.3039	64.0049	68.1693	1.18097	0.239966
ENSDART00000152865.2	10.3156	1.43889	7.33038	6.36162	10.4396	9.6156	10.1423	10.0658	1.58228	0.662001
ENSDART00000152866.3	815.256	747.171	677.55	746.659	571.447	639.892	450.326	553.889	0.741823	-0.430853
ENSDART00000152869.2	105.821	88.0233	62.9967	85.6138	40.7831	63.0756	40.2317	48.0301	0.561009	-0.833903
ENSDART00000152874.2	5.54822	15.9048	4.28249	8.5785	19.3208	15.4822	26.5163	20.4398	2.38268	1.25258
ENSDART00000152876.2	194.393	194.403	279.993	222.93	1308.75	1288.79	1300.49	1299.34	5.82849	2.54312
ENSDART00000152877.2	2.88668	5.99147	8.10233	5.66016	3.05066	7.77557	4.5098	5.11201	0.903156	-0.146952
ENSDART00000152879.3	315.139	417.501	160.593	297.744	316.252	354.269	189.272	286.598	0.962563	-0.0550473
ENSDART00000152881.2	52.2438	92.5751	87.3833	77.4007	31.9264	51.795	40.1523	41.2912	0.533473	-0.906512
ENSDART00000152885.2	273.785	259.509	346.322	293.205	257.469	319.504	369.602	315.525	1.07612	0.105843
ENSDART00000152888.3	2558.88	2596.64	2668.17	2607.9	2505.05	2191.01	2064.31	2253.46	0.86409	-0.210747
ENSDART00000152890.2	106.199	123.374	98.3295	109.301	87.1183	70.284	67.8014	75.0679	0.6868	-0.542039
ENSDART00000152892.3	116.326	125.99	20.5666	87.6275	85.1642	82.4337	24.9758	64.1912	0.732547	-0.449007
ENSDART00000152896.3	15.535	16.8988	33.1893	21.8744	8.13509	11.8393	5.48614	8.48686	0.387981	-1.36594
ENSDART00000152898.2	507.39	528.391	476.148	503.976	383.981	410.033	268.877	354.297	0.703003	-0.508397
ENSDART00000152899.3	460.079	521.415	386.304	455.932	614.498	809.819	906.731	777.016	1.70423	0.769124
ENSDART00000152900.2	329.791	329.908	309.347	323.015	299.084	267.435	293.364	286.628	0.887351	-0.172423
ENSDART00000152901.2	1947.79	1854.12	2004.32	1935.41	1962.8	2047.84	1975.1	1995.25	1.03092	0.0439292
ENSDART00000152902.2	37.9046	19.616	9.89334	22.4713	19.5318	26.8228	27.9032	24.7526	1.10152	0.139498
ENSDART00000152904.3	116.557	86.5976	80.2821	94.4789	619.916	305.952	288.916	404.928	4.28591	2.0996
ENSDART00000152907.2	21.4712	15.6961	31.4056	22.8576	36.2596	90.4582	19.1215	48.6131	2.12678	1.08867
ENSDART00000152909.2	69.1657	84.8795	57.3522	70.4658	40.9343	53.8808	26.6607	40.4919	0.574633	-0.799288
ENSDART00000152913.3	64.1703	81.9171	69.4071	71.8315	50.074	68.7878	83.9831	67.615	0.9413	-0.0872741
ENSDART00000152915.3	11.1274	6.98112	15.0295	11.046	26.503	7.30973	7.65417	13.8223	1.25134	0.323473
ENSDART00000152920.2	8.14336	12.9226	5.80846	8.95815	7.62106	11.8393	5.69726	8.38589	0.936118	-0.0952376
ENSDART00000152921.2	50.6097	44.1039	40.0361	44.9166	38.3468	25.3193	25.8983	29.8548	0.664673	-0.589284
ENSDART00000152922.2	62.1401	49.7024	66.3786	59.407	52.8781	50.0895	53.947	52.3049	0.880449	-0.183689
ENSDART00000152925.2	17.7543	26.5455	11.6349	18.6449	11.5779	27.8451	20.4613	19.9614	1.07061	0.0984323
ENSDART00000152931.2	19.9736	16.8988	12.8475	16.5733	15.2533	20.0358	7.31485	14.2013	0.856879	-0.222836
ENSDART00000152935.3	628.408	606.571	755.343	663.441	498.923	555.001	580.56	544.828	0.821216	-0.284166
ENSDART00000152937.3	24.9997	28.6591	58.6194	37.426	46.4419	27.046	20.4623	31.3167	0.836763	-0.25711
ENSDART00000152940.2	56.7158	93.947	54.3825	68.3484	64.4877	58.6633	50.3173	57.8228	0.846	-0.24127
ENSDART00000152941.2	43.2761	52.6846	73.873	56.6112	47.7937	72.8575	67.6623	62.7712	1.10881	0.149014
ENSDART00000152942.2	499.544	546.591	553.955	533.363	955.544	787.242	849.832	864.206	1.6203	0.696257
ENSDART00000152944.2	1429.04	1456.05	1428.57	1437.88	1542.83	1406.06	1545.68	1498.19	1.04194	0.0592762
ENSDART00000152945.3	38.6415	52.7662	92.3165	61.2414	26.1054	86.2935	87.7652	66.7213	1.08948	0.123641
ENSDART00000152949.3	19.143	23.3564	20.2726	20.924	36.5821	52.0075	29.9757	39.5218	1.88882	0.917488
ENSDART00000152951.2	647.876	684.547	754.813	695.745	743.43	791.228	688.716	741.125	1.06522	0.091157
ENSDART00000152955.2	292.364	315.79	326.861	311.672	212.263	252.943	263.148	242.785	0.778976	-0.360349
ENSDART00000152956.2	7.04722	8.94644	12.5982	9.53063	4.01166	9.10718	13.0942	8.73768	0.9168	-0.125321
ENSDART00000152959.3	17.5148	17.2723	17.8276	17.5382	14.9442	15.068	20.7182	16.9101	0.964185	-0.0526176
ENSDART00000152960.2	238.872	267.396	214.981	240.416	217.292	193.958	272.166	227.805	0.947546	-0.0777314
ENSDART00000152964.3	97.6487	91.4525	78.1554	89.0856	76.2665	68.3039	68.7006	71.0903	0.798001	-0.325538
ENSDART00000152965.2	44.3858	55.6667	44.9661	48.3396	36.6079	61.0181	33.8312	43.8191	0.906485	-0.141645
ENSDART00000152968.4	499.816	467.438	459.887	475.714	729.529	566.295	513.097	602.974	1.26751	0.342001
ENSDART00000152969.2	15.9787	22.3966	13.9369	17.4374	19.3933	14.4394	9.09697	14.3099	0.820642	-0.285174
ENSDART00000152971.2	324.936	294.83	424.063	347.943	486.463	510.194	530.735	509.131	1.46326	0.549185
ENSDART00000152973.2	162.008	166.006	193.783	173.932	262.357	269.573	227.675	253.201	1.45575	0.541759
ENSDART00000152975.3	652.744	599.405	704.174	652.108	692.287	699.071	805.273	732.21	1.12284	0.167148
ENSDART00000152976.3	190.856	189.413	239.451	206.573	352.624	231.401	324.03	302.685	1.46527	0.551165
ENSDART00000152981.3	231.432	230.047	231.954	231.144	201.766	239.872	140.56	194.066	0.839591	-0.252242
ENSDART00000152982.3	3.29048	7.5194	14.9508	8.58688	10.4898	14.0048	11.9166	12.1371	1.41344	0.499214
ENSDART00000152983.2	85.4426	57.6548	31.0481	58.0485	59.9963	57.3753	56.6901	58.0205	0.999518	-0.000695105
ENSDART00000152984.2	9.7153	5.10054	8.43774	7.7512	8.91758	5.80963	2.2128	5.64667	0.72849	-0.457019
ENSDART00000152985.2	310.701	302.191	278.362	297.084	319.302	226.769	270.649	272.24	0.916373	-0.125993
ENSDART00000152986.3	11.5657	6.07614	27.5995	15.0804	18.1116	5.95155	10.7339	11.599	0.769143	-0.378676
ENSDART00000152987.2	31.0701	26.8393	31.0481	29.6525	17.2871	30.0537	18.2871	21.876	0.737745	-0.438806
ENSDART00000152988.3	115.3	82.9153	97.7103	98.642	196.177	106.632	116.604	139.805	1.41729	0.503138
ENSDART00000152989.2	112.151	117.363	98.6122	109.376	118.047	143.907	111.159	124.371	1.1371	0.185358
ENSDART00000152991.3	1070.7	1098.56	1069.53	1079.6	1606.02	1698.21	1853.95	1719.39	1.59262	0.671404
ENSDART00000152992.2	940.068	945.716	991.908	959.231	1049.98	1194.89	994.383	1079.75	1.12564	0.17075
ENSDART00000152993.2	10.7576	4.86971	10.2198	8.6157	16.9846	27.0748	19.4502	21.1699	2.45713	1.29698
ENSDART00000152998.2	27.9801	24.1747	60.7927	37.6492	46.0863	38.3018	39.5538	41.314	1.09734	0.134012
ENSDART00000152999.2	36.2618	50.873	74.9359	54.0236	70.406	69.8265	61.5812	67.2712	1.24522	0.3164
ENSDART00000153003.2	17.3107	18.274	41.6674	25.7507	22.3295	35.7688	53.6141	37.2375	1.44608	0.532143
ENSDART00000153006.2	72.4148	63.6488	48.8039	61.6225	48.4332	73.2222	68.9063	63.5205	1.0308	0.0437665
ENSDART00000153007.3	69.2199	66.5844	82.3489	72.7177	94.7533	86.1014	89.7605	90.2051	1.24048	0.310901
ENSDART00000153009.2	160.293	117.798	139.51	139.2	261.122	171.234	161.956	198.104	1.42316	0.509096
ENSDART00000153013.3	30.9559	47.5742	35.7839	38.1046	33.2838	11.7712	47.0302	30.6951	0.805547	-0.311959
ENSDART00000153016.2	20.9837	38.1033	29.4622	29.5164	39.8766	56.4451	75.1322	57.1513	1.93626	0.95327
ENSDART00000153019.2	23.9957	8.10375	17.9914	16.697	14.5551	7.65137	11.2904	11.1656	0.668724	-0.580518
ENSDART00000153020.2	293.634	347.586	260.943	300.721	351.543	356.743	226.811	311.699	1.03651	0.0517306
ENSDART00000153022.3	282.189	324.565	448.982	351.912	475.342	411.665	521.016	469.341	1.33369	0.415423
ENSDART00000153025.3	2240.39	2388.61	1982.85	2203.95	2349.01	2357.33	1862.23	2189.52	0.993453	-0.00947581
ENSDART00000153026.2	42.1665	39.762	37.4718	39.8001	35.591	30.9644	42.0604	36.2053	0.909679	-0.136571
ENSDART00000153027.2	28.8508	22.8631	34.2599	28.6579	19.3208	30.9644	32.9168	27.734	0.967761	-0.0472775
ENSDART00000153029.2	8.24249	8.43489	5.21752	7.2983	2.14488	1.81921	19.2804	7.74815	1.06164	0.0862923
ENSDART00000153030.3	287.242	268.949	192.568	249.586	247.784	213.493	200.39	220.556	0.883686	-0.178395
ENSDART00000153031.2	15.088	27.3772	32.6843	25.0498	33.1162	18.9627	10.3159	20.7982	0.830275	-0.268339
ENSDART00000153034.2	386.156	378.733	370.435	378.441	517.595	467.199	533.984	506.259	1.33775	0.419806
ENSDART00000153046.2	27.9735	23.4942	23.9374	25.135	15.5623	15.5398	15.3777	15.4932	0.616401	-0.69806
ENSDART00000153048.3	15.9265	5.84597	8.77645	10.183	11.6978	9.00971	15.8828	12.1968	1.19776	0.260339
ENSDART00000153050.2	23.1535	39.1203	32.9999	31.7579	27.6808	22.0632	20.8737	23.5392	0.74121	-0.432046
ENSDART00000153051.2	30.6187	72.347	53.3596	52.1084	22.9775	47.583	72.4582	47.6729	0.914879	-0.128347
ENSDART00000153054.3	1063.33	1078.78	1094.07	1078.73	1455.11	1139.71	1192.86	1262.56	1.17042	0.227027
ENSDART00000153055.2	283.308	359.128	414.944	352.46	506.705	535.18	500.79	514.225	1.45896	0.54494
ENSDART00000153057.2	46.6051	66.6013	42.8249	52.0104	67.1145	59.1967	55.7757	60.6956	1.16699	0.222792
ENSDART00000153063.3	70.7457	24.7136	43.0776	46.1789	74.238	60.7021	45.5336	60.1579	1.30271	0.381519
ENSDART00000153064.3	24.6642	10.3449	20.9655	18.6582	28.6153	14.2172	27.5862	23.4729	1.25805	0.331186
ENSDART00000153065.2	41.2649	24.923	45.8825	37.3568	47.2324	43.2598	11.0834	33.8585	0.906355	-0.141852
ENSDART00000153066.2	91.8954	95.3112	80.7468	89.3178	94.5995	91.4971	79.4851	88.5272	0.991148	-0.012827
ENSDART00000153068.3	47.6261	90.1859	25.5034	54.4384	158.901	215.405	180.382	184.896	3.39642	1.76402
ENSDART00000153069.3	11.8373	13.2475	16.7855	13.9568	10.9644	12.5099	15.4035	12.9593	0.928529	-0.106981
ENSDART00000153070.3	127.393	75.5607	61.8779	88.2772	127.291	120.785	88.5988	112.225	1.27128	0.346281
ENSDART00000153071.2	215.814	314.144	264.778	264.912	268.213	294.072	249.111	270.466	1.02096	0.0299321
ENSDART00000153072.2	127.609	150.464	144.534	140.869	214.429	202.772	289.362	235.521	1.67191	0.7415
ENSDART00000153073.2	30.0065	25.456	22.798	26.0868	10.975	16.61	10.0427	12.5425	0.4808	-1.05649
ENSDART00000153074.2	687.704	574.56	625.776	629.347	673.179	669.378	633.649	658.735	1.0467	0.0658438
ENSDART00000153075.2	52.0121	40.5727	62.1951	51.5933	81.0103	30.2812	99.2799	70.1905	1.36046	0.444092
ENSDART00000153078.2	18.5784	22.6159	15.2714	18.8219	16.371	24.8769	26.1155	22.4545	1.193	0.25459
ENSDART00000153079.3	62.1401	42.7441	65.308	56.7307	47.7937	38.2502	38.4029	41.4823	0.731213	-0.451636
ENSDART00000153082.2	181.463	172.929	81.7116	145.368	239.25	234.62	321.288	265.053	1.82333	0.866573
ENSDART00000153083.2	37.3389	60.2186	57.1746	51.5774	25.6437	41.0213	50.3759	39.0137	0.756411	-0.402758
ENSDART00000153085.2	8.31147	2.98215	13.0882	8.12726	6.54583	8.25049	11.2197	8.67201	1.06703	0.0935979
ENSDART00000153086.2	918.706	826.841	902.459	882.668	1023.97	1018.32	937.37	993.22	1.12525	0.170242
ENSDART00000153087.2	21.838	26.4753	12.8131	20.3755	47.0108	73.6036	36.3562	52.3235	2.56797	1.36063
ENSDART00000153088.2	12.2621	11.7561	12.1908	12.0697	9.37793	16.9294	13.4926	13.2666	1.09917	0.136416
ENSDART00000153093.2	5.86566	8.61155	11.9124	8.79652	17.1759	9.56591	10.8106	12.5175	1.423	0.508938
ENSDART00000153097.3	1101.81	1098.11	1105.86	1101.93	1359.89	1228.83	1174.51	1254.41	1.13838	0.186979
ENSDART00000153099.3	7.47103	15.5006	19.6197	14.1971	25.3416	7.25491	12.2182	14.9383	1.0522	0.0734121
ENSDART00000153101.2	49.2912	62.6279	49.9275	53.9489	42.0616	33.9057	23.866	33.2778	0.616839	-0.697035
ENSDART00000153102.3	24.7562	23.9983	18.6986	22.4844	31.4759	24.1928	41.5442	32.4043	1.44119	0.52726
ENSDART00000153103.2	30.6328	25.6856	23.2778	26.5321	20.7928	25.2417	6.94244	17.659	0.665571	-0.587335
ENSDART00000153104.2	105.825	116.257	107.545	109.876	187.617	122.443	209.215	173.092	1.57534	0.655664
ENSDART00000153108.2	867.099	905.331	952.567	908.333	743.145	858.084	844.711	815.313	0.897593	-0.155866
ENSDART00000153109.2	53.8658	102.722	57.0953	71.2278	85.006	92.5715	76.5	84.6925	1.18904	0.249795
ENSDART00000153110.2	5.9647	8.87707	14.8567	9.89949	4.1468	14.9495	4.18486	7.76039	0.783918	-0.351226
ENSDART00000153113.2	25.6912	44.8309	29.8166	33.4462	24.1257	15.458	21.9612	20.515	0.613372	-0.705165
ENSDART00000153119.2	203.156	201.846	215.784	206.929	84.3303	227.51	172.573	161.471	0.780322	-0.357858
ENSDART00000153126.3	1697.5	1717.26	1716.68	1710.48	1867.84	1864.46	1888.07	1873.46	1.09528	0.131302
ENSDART00000153128.2	32.9946	33.7351	24.0031	30.2443	24.7603	17.4848	12.4557	18.2336	0.602878	-0.730063
ENSDART00000153129.2	2097.36	1935.05	1997.21	2009.87	3094.56	3073.24	2501.7	2889.83	1.43782	0.523882
ENSDART00000153130.2	376.118	353.945	383.601	371.221	263.087	348.85	338.773	316.903	0.853677	-0.228238
ENSDART00000153135.3	97.6487	53.6786	43.8955	65.0743	61.0132	82.8754	69.491	71.1265	1.09301	0.1283
ENSDART00000153136.3	917.206	1086.66	1336.1	1113.32	1188.55	1306.15	1446.73	1313.81	1.18008	0.238885
ENSDART00000153137.2	11.0964	14.9107	9.6356	11.8809	7.11821	5.46431	10.9723	7.8516	0.660857	-0.59759
ENSDART00000153138.2	61.0305	39.762	43.8955	48.2293	42.7092	46.4466	27.4307	38.8622	0.805779	-0.311543
ENSDART00000153140.2	92.2069	102.489	77.5912	90.7623	121.563	86.1999	108.413	105.392	1.16118	0.215597
ENSDART00000153143.2	59.9271	62.6933	59.5105	60.7103	32.6073	49.1818	49.1511	43.6468	0.718935	-0.476067
ENSDART00000153146.3	11.2099	7.84931	32.8703	17.3098	1.4919	18.834	27.0725	15.7995	0.912745	-0.131716
ENSDART00000153147.2	36.3803	23.5949	43.5447	34.5066	14.2043	25.4956	17.0246	18.9082	0.547958	-0.867864
ENSDART00000153149.3	62.3692	44.5661	43.9338	50.2897	59.3665	46.4034	61.4903	55.7534	1.10864	0.148797
ENSDART00000153152.2	14.613	12.781	29.8836	19.0925	42.4764	39.1961	20.8363	34.1696	1.78968	0.839703
ENSDART00000153153.2	34.9741	46.7749	33.6976	38.4822	34.2758	61.0323	16.7089	37.339	0.970293	-0.043508
ENSDART00000153154.2	7.25812	17.4249	10.1486	11.6105	6.74426	6.9982	3.84963	5.86403	0.505062	-0.985467
ENSDART00000153156.3	56.588	41.8563	77.5207	58.655	16.1609	13.6608	20.7971	16.8729	0.287664	-1.79754
ENSDART00000153167.2	11.0964	9.94049	9.6356	10.2242	24.4053	22.768	26.5163	24.5632	2.40246	1.26451
ENSDART00000153168.2	193.078	167.994	189.5	183.524	207.445	222.215	180.128	203.263	1.10755	0.147376
ENSDART00000153172.2	33.9147	30.617	48.2054	37.579	29.7745	35.3823	37.9928	34.3832	0.914957	-0.128225
ENSDART00000153173.3	29.9643	62.5189	77.7196	56.7342	20.447	5.46431	9.37665	11.7626	0.207329	-2.27001
ENSDART00000153175.2	1488.03	1536.8	1523.5	1516.11	2061.23	2155.67	1911.92	2042.94	1.34749	0.430272
ENSDART00000153177.3	338.442	354.875	402.554	365.29	497.258	586.503	599.817	561.193	1.53629	0.619452
ENSDART00000153179.2	320.687	381.715	283.715	328.706	342.691	371.573	358.428	357.564	1.08779	0.121404
ENSDART00000153185.2	47.907	100.178	23.6622	57.2492	44.6195	25.2319	42.468	37.4398	0.65398	-0.612682
ENSDART00000153187.2	76.5655	65.6072	87.791	76.6546	88.4692	100.179	149.04	112.563	1.46844	0.554285
ENSDART00000153189.2	8.70092	15.3809	29.0312	17.7044	20.0632	25.1622	2.83916	16.0215	0.904947	-0.144094
ENSDART00000153190.3	1702.28	1652.14	2149.54	1834.66	1865.14	2076.87	1725.7	1889.24	1.02975	0.0422936
ENSDART00000153192.2	26.2476	15.2657	19.1049	20.2061	30.8849	17.614	22.2702	23.5897	1.16745	0.223366
ENSDART00000153193.3	120.325	102.156	137.718	120.066	148.775	123.383	150.083	140.747	1.17225	0.229276
ENSDART00000153194.2	789.509	677.512	1016.11	827.711	683.739	796.894	800.194	760.276	0.918528	-0.122605
ENSDART00000153195.2	16.8355	29.6111	24.9418	23.7962	26.1437	30.9081	13.9178	23.6565	0.994133	-0.00848917
ENSDART00000153198.2	31.9057	54.4489	35.6374	40.664	115.916	50.0922	94.6944	86.9009	2.13705	1.09562
ENSDART00000153199.3	304.55	313.366	304.999	307.638	395.474	429.531	423.58	416.195	1.35287	0.436024
ENSDART00000153200.2	704.624	681.917	807.249	731.264	716.905	754.986	762.573	744.821	1.01854	0.0265022
ENSDART00000153203.2	17.727	29.7366	27.3904	24.9513	8.47681	18.719	12.4975	13.2311	0.530277	-0.915181
ENSDART00000153207.3	266.442	274.923	214.793	252.053	261.464	234.493	169.872	221.943	0.880542	-0.183537
ENSDART00000153208.3	20.6978	23.3968	18.8343	20.9763	20.4649	17.0675	20.601	19.3778	0.923794	-0.114357
ENSDART00000153209.2	1058.22	1155.93	982.237	1065.46	954.092	833.882	731.094	839.689	0.788099	-0.343552
ENSDART00000153210.2	333.909	261.276	231.23	275.472	291.037	260.544	257.203	269.595	0.978667	-0.0311106
ENSDART00000153212.3	116.365	112.872	115.165	114.801	77.262	88.299	86.5662	84.0424	0.732071	-0.449945
ENSDART00000153214.2	645.971	654.384	744.807	681.721	475.849	521.698	428.839	475.462	0.697444	-0.519851
ENSDART00000153215.2	197.417	156.866	164.79	173.025	136.431	146.703	131.364	138.166	0.798533	-0.324576
ENSDART00000153220.2	71.6499	76.4359	89.8724	79.3194	64.9568	95.9923	118.833	93.2608	1.17576	0.233597
ENSDART00000153225.2	45.3722	43.0704	122.16	70.2008	140.877	86.5644	190.143	139.195	1.98281	0.987546
ENSDART00000153229.2	433.796	461.249	404.818	433.288	256.695	323.82	186.222	255.579	0.58986	-0.761555
ENSDART00000153230.2	86.2074	112.928	158.286	119.14	56.5098	68.213	83.6366	69.4531	0.582952	-0.778552
ENSDART00000153231.2	22.3291	21.938	18.4795	20.9155	6.60572	15.7511	5.56331	9.30671	0.444966	-1.16823
ENSDART00000153235.3	65.1291	65.6817	89.132	73.3143	69.2683	52.4319	49.0968	56.9323	0.776551	-0.364847
ENSDART00000153236.2	24.1441	4.85566	2.4423	10.4807	7.58729	16.5206	6.18854	10.0988	0.963564	-0.0535482
ENSDART00000153238.2	1.10964	5.1622	10.9276	5.73316	5.69524	6.85809	15.7992	9.45086	1.64846	0.721115
ENSDART00000153244.2	166.323	124.501	45.7286	112.184	103.11	169.53	146.531	139.724	1.24548	0.316706
ENSDART00000153245.3	29.9604	24.8512	21.4125	25.408	18.304	30.9644	22.8589	24.0424	0.946253	-0.0797017
ENSDART00000153248.2	39.9472	32.8036	59.2973	44.0161	51.4002	28.2323	31.3998	37.0107	0.840847	-0.250086
ENSDART00000153252.2	209.507	190.547	240.775	213.61	262.374	199.352	234.793	232.173	1.0869	0.120225
ENSDART00000153253.2	76.3845	113.858	91.319	93.8537	118.72	131.168	112.006	120.631	1.28531	0.362118
ENSDART00000153256.3	78.5791	88.7525	63.5541	76.9619	53.3851	75.8528	27.5061	52.248	0.678881	-0.558769
ENSDART00000153258.2	5.54822	3.01587	6.7986	5.1209	5.1842	4.71954	5.51641	5.14005	1.00374	0.00538594
ENSDART00000153265.3	18.2675	48.1223	31.2803	32.5567	24.8661	24.4314	11.6914	20.3296	0.624437	-0.679371
ENSDART00000153266.2	168.336	175.206	120.985	154.842	88.5106	109.063	84.9207	94.1648	0.608133	-0.717541
ENSDART00000153271.2	44.3023	36.4389	22.1869	34.3094	20.7437	57.2033	24.8874	34.2781	0.999089	-0.00131439
ENSDART00000153272.2	122.054	95.6759	136.981	118.237	69.4171	155.806	159.281	128.168	1.08399	0.116357
ENSDART00000153273.2	10.1774	11.1126	24.6035	15.2978	8.26984	12.2245	8.53841	9.67758	0.632612	-0.660608
ENSDART00000153278.2	16.8192	9.68748	4.88444	10.4637	2.51288	28.65	19.2967	16.8199	1.60745	0.684774
ENSDART00000153279.3	45.8373	57.2584	81.1005	61.3987	37.3314	47.4805	57.7039	47.5052	0.773717	-0.370121
ENSDART00000153281.2	37.7279	58.6489	87.791	61.3893	24.4053	47.3574	42.0604	37.941	0.61804	-0.694229
ENSDART00000153282.3	16.6363	43.3036	31.8438	30.5946	55.0034	61.5298	51.4885	56.0072	1.83063	0.872338
ENSDART00000153283.2	105.446	67.9031	140.27	104.54	152.982	16.1792	73.4639	80.8749	0.77363	-0.370285
ENSDART00000153285.3	181.083	209.021	188.828	192.978	174.582	183.748	182.294	180.208	0.933828	-0.0987709
ENSDART00000153293.2	69.849	45.6019	78.268	64.573	53.05	69.8574	50.928	57.9451	0.897359	-0.156243
ENSDART00000153296.3	280.681	224.345	238.01	247.678	459.696	401.337	345.859	402.297	1.62427	0.699794
ENSDART00000153299.2	3.32893	14.9107	1.07062	6.43676	9.15198	4.55359	3.65742	5.78767	0.899158	-0.153354
ENSDART00000153307.2	34.2963	21.8691	23.4292	26.5315	13.4088	32.751	14.6297	20.2632	0.763739	-0.388848
ENSDART00000153308.2	6.65787	4.97024	14.9887	8.87228	19.3208	6.37503	8.2292	11.3084	1.27457	0.350014
ENSDART00000153310.3	36843.1	39962.5	36087.7	37631.1	33014.4	35830	31734.5	33526.3	0.89092	-0.166633
ENSDART00000153314.2	43.99	54.2022	43.0932	47.0951	28.3993	34.2503	22.1008	28.2501	0.599853	-0.73732
ENSDART00000153315.3	48.8244	40.756	67.4492	52.3432	33.5573	55.5538	52.1183	47.0765	0.899381	-0.152996
ENSDART00000153317.3	540.572	515.262	169.35	408.395	648.261	374.42	262.872	428.518	1.04927	0.0693902
ENSDART00000153320.2	14.7622	7.67249	21.3657	14.6001	18.2739	15.1047	31.1926	21.5237	1.47421	0.559946
ENSDART00000153323.2	20.4798	31.3232	37.7122	29.8384	23.7834	6.32228	47.1158	25.7405	0.862662	-0.213132
ENSDART00000153330.2	58.0647	68.976	55.1153	60.7187	40.7447	47.1481	55.6498	47.8476	0.788021	-0.343695
ENSDART00000153332.3	42.9263	40.5789	20.0508	34.5187	60.584	48.4142	58.8815	55.9599	1.62115	0.697016
ENSDART00000153333.3	294.473	292.327	413.374	333.391	696.149	397.838	590.49	561.492	1.68418	0.75205
ENSDART00000153334.2	37.4822	25.7969	15.4282	26.2358	37.8766	27.9476	45.853	37.2258	1.41889	0.504766
ENSDART00000153335.2	39.3066	43.3841	21.0047	34.5651	30.4743	23.6031	59.6702	37.9158	1.09694	0.133485
ENSDART00000153339.2	256.328	237.578	295.492	263.132	449.464	540.056	530.326	506.615	1.92532	0.945102
ENSDART00000153340.2	190.859	162.03	200.206	184.365	112.874	232.233	309.052	218.053	1.18273	0.242115
ENSDART00000153343.2	2314.94	2225.08	3656.01	2732.01	2544.92	2636.52	3616.18	2932.54	1.0734	0.102188
ENSDART00000153347.2	18.2456	13.301	37.7763	23.1076	19.1497	13.677	44.073	25.6332	1.1093	0.149646
ENSDART00000153351.3	19.8793	22.8276	33.1683	25.2917	10.9261	25.9002	11.7268	16.1844	0.639907	-0.644066
ENSDART00000153355.3	15.535	10.9345	11.7768	12.7488	4.06755	5.46431	7.31485	5.61557	0.440478	-1.18286
ENSDART00000153360.2	125.778	88.0155	88.1684	100.654	118.281	81.391	63.7952	87.8223	0.872517	-0.196744
ENSDART00000153361.2	128.719	116.304	101.709	115.577	123.043	132.054	110.637	121.912	1.05481	0.0769773
ENSDART00000153369.2	7.78871	12.3134	8.74015	9.61408	6.78621	5.63274	12.2765	8.23181	0.856225	-0.223939
ENSDART00000153374.2	205.442	204.473	131.42	180.445	193.434	155.27	113.171	153.958	0.853214	-0.229021
ENSDART00000153377.3	157.501	169.093	159.915	162.17	71.2678	76.9706	88.7949	79.0111	0.487212	-1.03738
ENSDART00000153380.2	15.1673	14.407	12.5105	14.0283	14.0805	5.8664	17.9759	12.6409	0.901105	-0.150233
ENSDART00000153381.2	174.214	196.822	184.147	185.061	214.563	152.09	191.1	185.918	1.00463	0.00666426
ENSDART00000153382.2	41.2271	31.1257	33.845	35.3992	16.7695	11.6152	35.2494	21.2114	0.599204	-0.73888
ENSDART00000153383.2	53.3914	83.7241	57.5777	64.8977	25.2963	28.0505	42.2608	31.8692	0.491068	-1.026
ENSDART00000153385.2	60.5385	58.3024	49.8453	56.2287	32.9966	56.3998	34.6528	41.3497	0.735385	-0.443428
ENSDART00000153387.3	25.3005	15.0398	20.7307	20.357	9.97188	15.7611	28.8308	18.1879	0.893449	-0.162543
ENSDART00000153390.2	478.346	550.283	528.135	518.922	593.194	552.269	523.433	556.299	1.07203	0.100344
ENSDART00000153396.2	16.4796	12.8385	23.9001	17.7394	12.8366	14.9131	21.3349	16.3615	0.922329	-0.116647
ENSDART00000153401.2	62.7226	84.8118	55.3508	67.6284	100.938	89.4874	84.307	91.5774	1.35413	0.437362
ENSDART00000153402.2	18.4435	7.28459	14.8585	13.5289	29.552	10.5718	24.9222	21.682	1.60265	0.680457
ENSDART00000153403.3	96.2659	81.1705	143.243	106.893	106.373	83.6144	150.963	113.65	1.06321	0.0884274
ENSDART00000153404.3	15.3961	2.30238	7.19641	8.29831	6.9718	13.0844	21.3943	13.8168	1.66502	0.73554
ENSDART00000153406.2	81.0567	68.5894	74.986	74.8773	78.3003	77.4458	60.3475	72.0312	0.961989	-0.0559077
ENSDART00000153412.3	1478.05	1267.41	2535.23	1760.23	1225.35	1295.04	1425.48	1315.29	0.747226	-0.420384
ENSDART00000153413.2	154.524	143.602	162.943	153.69	88.8257	181.036	128.79	132.884	0.864623	-0.209856
ENSDART00000153415.2	8.87716	14.9107	20.3418	14.7099	12.2026	25.5001	16.4584	18.0537	1.22732	0.295508
ENSDART00000153420.2	26.6689	25.5952	74.4484	42.2375	11.8762	33.1646	22.2719	22.4376	0.531224	-0.912607
ENSDART00000153421.2	31.0701	29.8215	29.9774	30.2896	6.10132	10.9286	30.1737	15.7346	0.51947	-0.944888
ENSDART00000153422.2	39.9472	52.6846	39.613	44.0816	30.5066	42.8038	13.7153	29.0086	0.658065	-0.603698
ENSDART00000153425.2	8.66074	18.8756	16.944	14.8268	11.4885	16.9611	15.2027	14.5508	0.981385	-0.0271087
ENSDART00000153426.2	7309.27	7417.81	8523.38	7750.15	6327.37	6869.14	7723.06	6973.19	0.899749	-0.152406
ENSDART00000153428.2	3699.56	3671.02	4043.74	3804.77	5105.79	5276.7	6267	5549.83	1.45865	0.544633
ENSDART00000153435.2	75.9313	82.9512	138.238	99.0401	143.199	101.866	203.783	149.616	1.51066	0.595175
ENSDART00000153436.2	916.479	875.689	1025.5	939.222	1563.01	1455.38	1545.08	1521.16	1.6196	0.695633
ENSDART00000153441.3	16.9598	4.11587	25.8174	15.631	4.6232	3.45446	14.6758	7.58449	0.48522	-1.04329
ENSDART00000153446.2	18.9229	6.13046	15.4146	13.4893	7.61607	7.35359	17.8962	10.9553	0.812144	-0.300193
ENSDART00000153447.2	32.8206	37.5002	33.2471	34.5226	21.7428	33.4459	22.7324	25.9737	0.752369	-0.410488
ENSDART00000153448.2	8.92806	15.9786	15.3698	13.4255	15.2533	5.84135	12.8217	11.3055	0.842089	-0.247955
ENSDART00000153451.2	17.6869	15.4688	8.89277	14.0161	9.29675	2.76469	7.84314	6.63486	0.473373	-1.07895
ENSDART00000153452.2	139.404	102.487	129.306	123.732	110.651	87.6999	100.194	99.5151	0.804278	-0.314233
ENSDART00000153453.3	270.929	239.903	248.072	252.968	255.46	271.724	271.867	266.35	1.0529	0.0743677
ENSDART00000153454.2	2.49183	15.6385	21.5466	13.2257	31.4686	20.642	29.702	27.2709	2.06196	1.04402
ENSDART00000153456.3	126.87	138.113	153.446	139.476	99.5908	120.938	163.367	127.965	0.917469	-0.124268
ENSDART00000153457.3	733.518	975.849	1246.34	985.237	1206.76	1261.1	1413.08	1293.65	1.31303	0.392902
ENSDART00000153460.2	9.9868	8.94644	11.7768	10.2367	3.14615	14.729	10.0579	9.31101	0.909572	-0.13674
ENSDART00000153464.2	48.6781	46.7203	42.679	46.0258	32.9099	32.9904	27.4307	31.1103	0.675933	-0.565049
ENSDART00000153468.2	376.928	388.912	383.05	382.964	295.673	438.997	232.144	322.271	0.84152	-0.248931
ENSDART00000153470.3	240.849	201.765	187.797	210.137	73.1519	136.159	70.1369	93.1492	0.443278	-1.17372
ENSDART00000153472.2	40.1866	35.1269	27.9458	34.4198	34.8611	35.6436	15.6073	28.704	0.833939	-0.261987
ENSDART00000153486.3	10.6725	18.6079	24.9547	18.0784	27.5258	60.8229	31.5184	39.9557	2.21014	1.14414
ENSDART00000153488.2	38.102	41.5302	50.7003	43.4442	14.2492	40.3247	45.5656	33.3799	0.76834	-0.380184
ENSDART00000153496.2	521.96	596.249	559.297	559.168	394.138	372.761	528.055	431.651	0.771952	-0.373416
ENSDART00000153497.3	3530.19	3558.87	3441.11	3510.06	3329.31	3090.58	3220.46	3213.45	0.915497	-0.127373
ENSDART00000153500.3	287.142	368.375	258.02	304.512	383.127	538.734	279.291	400.384	1.31484	0.394884
ENSDART00000153502.3	100.054	117.305	62.475	93.278	52.7238	121.841	109.507	94.6907	1.01515	0.021686
ENSDART00000153506.3	547.985	447.808	515.387	503.727	421.169	416.754	389.134	409.019	0.811986	-0.300473
ENSDART00000153507.2	119.731	110.817	115.73	115.426	95.3585	142.251	110.636	116.082	1.00568	0.00817563
ENSDART00000153512.2	318.522	266.947	328.778	304.749	279.393	337.358	349.992	322.248	1.05742	0.0805485
ENSDART00000153514.2	425.538	443.04	441.887	436.822	422.771	389.288	318.508	376.855	0.862722	-0.213033
ENSDART00000153519.3	150.153	105.199	119.627	124.993	232.272	122.345	172.407	175.675	1.40548	0.491062
ENSDART00000153522.2	19.8597	11.9312	22.5297	18.1069	36.0527	17.5685	14.8508	22.824	1.26052	0.334014
ENSDART00000153524.2	75.2058	70.7205	73.9772	73.3012	74.4354	82.7346	86.0478	81.0726	1.10602	0.145378
ENSDART00000153526.4	1252.52	1305.86	1182.44	1246.94	1425.32	1533.03	1234.81	1397.72	1.12092	0.164685
ENSDART00000153535.2	226.544	241.47	235.984	234.666	299.049	285.523	263.042	282.538	1.204	0.267837
ENSDART00000153536.3	21.0832	11.9286	10.7062	14.5727	10.1689	6.67913	6.40049	7.7495	0.531782	-0.911092
ENSDART00000153537.3	27.8185	42.8389	47.1495	39.269	43.7672	48.4302	33.8549	42.0174	1.06999	0.0975983
ENSDART00000153540.2	5.80765	9.55676	7.86383	7.74274	10.8448	8.85012	5.9368	8.5439	1.10347	0.14205
ENSDART00000153549.2	361.51	339.285	336.189	345.661	383.392	432.343	407.653	407.796	1.17976	0.238488
ENSDART00000153551.3	111.777	153.464	175.595	146.946	244.046	292.673	363.251	299.99	2.0415	1.02963
ENSDART00000153552.2	3038.21	3116.34	2862.84	3005.8	2332.74	2413.4	2229.2	2325.11	0.773543	-0.370447
ENSDART00000153555.2	12.5885	11.1895	11.6714	11.8165	5.8654	9.64917	5.16365	6.89274	0.583316	-0.77765
ENSDART00000153559.2	7.44571	14.2717	10.7355	10.8176	9.61637	8.76587	9.52157	9.30127	0.859825	-0.217886
ENSDART00000153562.3	398.547	375.129	182.08	318.585	317.977	451.358	274.369	347.901	1.09202	0.126998
ENSDART00000153566.3	81.4677	103.499	67.6068	84.1912	84.1998	115.237	133.545	110.994	1.31836	0.398741
ENSDART00000153567.3	11.6032	9.46375	7.26922	9.44541	29.1153	9.60323	7.6622	15.4603	1.6368	0.710879
ENSDART00000153569.3	154.241	130.22	94.2148	126.225	168.803	173.947	179.214	173.988	1.37839	0.462988
ENSDART00000153571.2	57.7821	75.0146	70.5412	67.7793	60.5105	65.9235	96.8109	74.4149	1.0979	0.134748
ENSDART00000153573.2	15.2625	29.8215	23.2132	22.7657	13.9671	13.8166	19.1471	15.6436	0.687154	-0.541294
ENSDART00000153581.3	21.8942	24.5834	27.5458	24.6745	15.6085	20.4067	18.7824	18.2659	0.740274	-0.433869
ENSDART00000153582.2	12.1226	13.0957	9.70501	11.6411	16.4335	53.4224	17.9471	29.2677	2.51417	1.33008
ENSDART00000153586.2	12.9341	9.99005	10.8581	11.2608	4.82865	12.5727	9.23227	8.87787	0.78839	-0.343018
ENSDART00000153589.2	7.76751	7.95239	9.6356	8.45184	11.1858	12.7501	1.82871	8.58817	1.01613	0.0230868
ENSDART00000153591.3	13.3157	5.96429	9.6356	9.63854	28.4728	17.3036	10.0579	18.6115	1.93094	0.949304
ENSDART00000153595.3	3467.64	3450.34	3470.96	3462.98	3503.18	3362.37	3405.98	3423.84	0.988698	-0.0163986
ENSDART00000153598.3	41.0569	41.7501	56.743	46.5166	68.1314	51.0002	76.8059	65.3125	1.40407	0.489613
ENSDART00000153609.3	72.6469	40.2284	111.795	74.8901	287.748	83.7643	157.075	176.196	2.35273	1.23433
ENSDART00000153614.4	18.7269	26.4495	35.6316	26.936	9.11449	6.46297	15.9369	10.5048	0.389991	-1.35849
ENSDART00000153615.2	25.2515	72.6541	38.8838	45.5965	49.6889	45.8562	65.0762	53.5404	1.17422	0.231707
ENSDART00000153619.2	224.901	228.204	116.998	190.034	132.818	121.571	188.578	147.656	0.776994	-0.364024
ENSDART00000153622.2	14.4254	18.8869	10.7062	14.6728	30.5066	31.8751	29.2594	30.547	2.08188	1.05788
ENSDART00000153624.2	29.2475	33.961	31.2937	31.5008	22.0031	21.2747	29.6124	24.2967	0.771306	-0.374625
ENSDART00000153626.2	100.498	127.547	75.0172	101.021	80.1914	74.0012	69.7418	74.6448	0.738904	-0.43654
ENSDART00000153631.2	112.911	108.896	106.188	109.332	104.921	99.6416	68.666	91.0763	0.833026	-0.263567
ENSDART00000153633.2	177.019	125.548	178.513	160.36	103.985	111.936	105.702	107.208	0.668543	-0.580908
ENSDART00000153637.2	6.27627	2.14513	7.71568	5.37903	6.50863	7.9996	1.98014	5.49612	1.02177	0.0310687
ENSDART00000153639.2	190.941	156.401	118.749	155.364	230.019	139.046	184.48	184.515	1.18763	0.248086
ENSDART00000153642.2	65.7057	75.3062	124.448	88.4867	195.287	174.338	306.432	225.352	2.54674	1.34865
ENSDART00000153643.3	340.355	377.448	328.572	348.792	384.383	408.181	430.489	407.684	1.16885	0.225087
ENSDART00000153645.2	174.474	199.113	210.697	194.761	202.649	176.952	217.656	199.086	1.0222	0.0316814
ENSDART00000153646.4	71.0173	68.5894	71.7317	70.4461	70.1652	56.4645	41.146	55.9252	0.793873	-0.33302
ENSDART00000153651.3	125.602	136.074	105.737	122.471	75.588	75.5752	61.7066	70.9566	0.579375	-0.78743
ENSDART00000153653.3	124.441	101.629	173.448	133.173	164.691	96.1352	148.145	136.324	1.02366	0.0337349
ENSDART00000153654.2	134.905	111.461	133.664	126.677	125.081	163.519	180.164	156.255	1.23349	0.302749
ENSDART00000153657.2	1226.84	1189.61	1191.85	1202.77	1224.24	1214.48	901.228	1113.32	0.925628	-0.111495
ENSDART00000153661.2	66.2311	88.7214	82.4735	79.142	82.2368	71.347	72.4515	75.3451	0.952024	-0.0709296
ENSDART00000153665.2	12.2061	12.9226	8.56498	11.2312	7.11821	12.7501	6.40049	8.75625	0.779634	-0.359131
ENSDART00000153667.3	3197.98	3422.53	2015.49	2878.67	3428.49	4285.01	3536.31	3749.94	1.30266	0.381466
ENSDART00000153669.3	203.338	245.979	164.679	204.665	264.209	171.752	246.648	227.536	1.11175	0.152831
ENSDART00000153671.3	86.7557	107.875	113.903	102.845	74.2279	81.9955	70.6206	75.6147	0.735232	-0.443728
ENSDART00000153675.3	44.3858	70.5775	21.4125	45.4586	243.036	198.537	163.67	201.747	4.43805	2.14993
ENSDART00000153676.3	21.1012	10.0017	4.48623	11.8631	20.1479	13.396	21.8576	18.4672	1.5567	0.638489
ENSDART00000153679.3	6.74104	6.05055	14.7553	9.18229	18.3893	1.69805	23.6822	14.5898	1.58891	0.668036
ENSDART00000153682.3	210.38	167.577	181.797	186.585	145.516	194.991	222.32	187.609	1.00549	0.00789695
ENSDART00000153687.3	17.1733	5.55828	14.0525	12.2613	19.6882	19.772	2.36499	13.9417	1.13705	0.185295
ENSDART00000153690.3	2.21929	4.97024	11.7768	6.32213	8.13509	10.9286	11.8866	10.3168	1.63185	0.706511
ENSDART00000153693.2	7.76751	10.9345	9.6356	9.44588	21.3546	11.8393	20.1158	17.7699	1.88124	0.91168
ENSDART00000153694.2	239.277	182.668	196.598	206.181	213.664	130.804	129.597	158.022	0.766423	-0.383787
ENSDART00000153702.3	125.27	80.6331	105.243	103.715	220.694	247.766	158.032	208.83	2.0135	1.0097
ENSDART00000153704.2	7.76751	14.9107	10.7062	11.1282	10.1689	11.8393	2.74307	8.25042	0.741401	-0.431674
ENSDART00000153708.3	6.65787	9.94049	4.28249	6.96028	7.11821	11.5352	2.74307	7.13217	1.0247	0.0351953
ENSDART00000153709.3	1802.46	2022.1	1950.73	1925.1	1912.72	2034.89	1823.03	1923.55	0.999195	-0.00116219
ENSDART00000153725.3	200.846	228.631	184.165	204.547	267.441	409.823	287.108	321.457	1.57156	0.652194
ENSDART00000153726.2	279.63	228.631	281.574	263.278	336.59	355.18	289.851	327.207	1.24282	0.313613
ENSDART00000153727.2	351.491	291.023	226.109	289.541	258.274	173.869	103.772	178.639	0.616972	-0.696723
ENSDART00000153729.3	358.666	326.844	367.686	351.066	450.479	511.519	411.799	457.933	1.30441	0.383395
ENSDART00000153731.2	915.069	943.339	1091.9	983.437	1037.4	1125.45	906.649	1023.17	1.0404	0.0571383
ENSDART00000153733.2	36.9101	19.3712	27.9375	28.0729	43.7528	37.7693	44.2504	41.9242	1.4934	0.578602
ENSDART00000153734.2	127.98	143.067	133.99	135.012	104.789	102.668	72.8631	93.4402	0.692086	-0.530976
ENSDART00000153736.3	35.5086	32.8036	25.6949	31.3357	32.5404	26.0538	33.4755	30.6899	0.979389	-0.0300461
ENSDART00000153739.2	324.124	356.891	303.185	328.067	238.972	280.041	220.831	246.615	0.751721	-0.411732
ENSDART00000153740.3	5.54822	12.9226	11.7768	10.0826	13.2195	23.6787	43.8891	26.9291	2.67086	1.4173
ENSDART00000153743.2	15.5588	5.97282	16.0808	12.5375	21.3807	10.0295	27.4576	19.6226	1.56512	0.646271
ENSDART00000153745.2	40.4088	34.7332	34.4314	36.5244	31.8806	30.1235	21.3617	27.7886	0.760821	-0.39437
ENSDART00000153746.3	685.71	817.599	786.082	763.13	911.31	988.695	779.545	893.183	1.17042	0.227027
ENSDART00000153747.2	1416.66	900.974	1388.79	1235.47	1980.03	811.218	1564.8	1452.02	1.17527	0.232993
ENSDART00000153755.2	46.8552	30.0681	38.6687	38.5307	32.0867	30.7173	34.5692	32.4577	0.842387	-0.247446
ENSDART00000153761.2	20.9349	19.1616	31.8468	23.9811	10.9543	32.5473	19.5867	21.0294	0.876916	-0.18949
ENSDART00000153763.2	1118.24	1104.7	998.123	1073.69	830.711	917.184	821.512	856.469	0.797689	-0.326101
ENSDART00000153765.2	174.214	257.459	235.537	222.403	205.411	242.251	136.239	194.634	0.875139	-0.192416
ENSDART00000153766.2	5.05553	13.8569	4.28249	7.73165	6.73684	7.73893	0.914356	5.13004	0.663512	-0.591805
ENSDART00000153768.3	374.056	338.835	416.052	376.314	432.408	480.476	404.122	439.002	1.16658	0.222289
ENSDART00000153773.2	63.2497	86.4822	103.85	84.5275	77.2834	131.143	116.123	108.183	1.27986	0.355986
ENSDART00000153774.2	53.0526	1.60140425874887e-06	148.831	100.942	222.131	219.951	386.745	276.275	2.73697	1.45258
ENSDART00000153776.2	326.065	264.386	237.6	276.017	232.916	216.463	170.805	206.728	0.748969	-0.417023
ENSDART00000153777.3	39.9472	35.7858	40.6837	38.8055	42.7092	25.5001	32.9168	33.7087	0.868657	-0.203141
ENSDART00000153779.3	335.113	332.012	305.127	324.084	245.778	267.344	223.103	245.408	0.757237	-0.401184
ENSDART00000153783.2	229.229	259.43	282.499	257.053	203.071	221.611	160.71	195.131	0.759109	-0.397621
ENSDART00000153788.2	41.0569	23.8572	29.9774	31.6305	25.4222	25.5001	28.345	26.4224	0.835347	-0.259552
ENSDART00000153791.3	294.535	322.804	339.795	319.045	540.229	492.56	324.283	452.357	1.41785	0.503704
ENSDART00000153794.2	444.649	483.595	395.42	441.221	262.596	332.629	243.97	279.731	0.633994	-0.657459
ENSDART00000153798.2	513.283	495.361	478.902	495.849	448.607	631.515	521.491	533.871	1.07668	0.106591
ENSDART00000153801.2	33.1769	17.7355	12.4714	21.128	7.34828	2.37535	8.51995	6.0812	0.287827	-1.79673
ENSDART00000153804.2	185.978	161.901	148.879	165.586	174.646	134.68	163.464	157.597	0.951752	-0.071343
ENSDART00000153806.2	7.79909	13.0461	11.9984	10.9479	21.6021	22.4792	9.39109	17.8241	1.62809	0.703181
ENSDART00000153822.3	171.688	152.803	141.353	155.282	155.017	117.276	94.0145	122.102	0.786327	-0.346798
ENSDART00000153825.2	49.139	49.1965	69.2702	55.8686	85.6483	31.5548	87.9654	68.3895	1.22411	0.291738
ENSDART00000153827.2	548.254	617.965	634.081	600.1	684.106	775.662	769.081	742.949	1.23804	0.308061
ENSDART00000153828.3	140.596	116.869	127.539	128.335	122.047	80.2914	87.6379	96.6588	0.753178	-0.408937
ENSDART00000153834.2	34.3994	63.6196	50.4226	49.4806	42.7097	49.1795	43.0722	44.9871	0.909188	-0.137349
ENSDART00000153836.2	141.699	136.185	136.391	138.091	131.344	174.578	120.417	142.113	1.02912	0.041417
ENSDART00000153839.3	509.59	586.23	842.37	646.063	1024.48	658.484	907.045	863.336	1.3363	0.418247
ENSDART00000153840.3	614.743	538.522	652.608	601.958	694.534	580.845	618.105	631.161	1.04851	0.0683459
ENSDART00000153843.3	33.2893	22.8631	14.9887	23.7137	21.3546	22.768	21.0302	21.7176	0.915824	-0.126858
ENSDART00000153846.2	86.2141	65.1335	66.1738	72.5071	73.1207	69.3541	66.365	69.6133	0.960089	-0.0587605
ENSDART00000153847.2	5.54822	12.9226	16.0593	11.5101	12.2026	5.46431	3.65742	7.10813	0.617557	-0.695355
ENSDART00000153848.2	205.485	188.318	198.765	197.523	204.378	186.05	187.836	192.754	0.975858	-0.0352576
ENSDART00000153854.3	720.686	659.933	746.975	709.198	575.004	684.64	798.219	685.954	0.967225	-0.0480763
ENSDART00000153866.2	44.2827	33.8083	30.6681	36.253	32.3098	31.0421	44.3088	35.8869	0.989902	-0.0146429
ENSDART00000153867.3	17.1247	15.8537	4.60821	12.5289	13.43	7.38197	8.5119	9.77461	0.780166	-0.358147
ENSDART00000153869.2	8.90843	12.8234	15.6592	12.4637	10.6824	9.10718	4.57178	8.12046	0.65153	-0.618097
ENSDART00000153873.3	37.2818	19.7836	40.3557	32.4737	23.4481	46.5622	32.1444	34.0516	1.04859	0.0684494
ENSDART00000153874.2	5.37803	8.04544	12.8587	8.76073	22.5698	14.9566	26.7105	21.4123	2.44412	1.28932
ENSDART00000153878.2	10.3442	30.2174	18.5879	19.7165	80.9403	31.8427	51.8937	54.8923	2.78407	1.4772
ENSDART00000153884.2	138.585	119.534	124.555	127.558	131.753	117.725	144.302	131.26	1.02902	0.0412696
ENSDART00000153885.2	97.1432	108.506	89.2686	98.3061	134.596	90.8694	130.838	118.768	1.20814	0.272791
ENSDART00000153892.3	547.054	524.902	586.468	552.808	588.995	556.128	761.026	635.383	1.14937	0.200847
ENSDART00000153894.3	15.0512	21.0081	45.6516	27.237	17.5307	1.20431898533722e-06	36.4707	27.0007	0.991324	-0.0125707
ENSDART00000153897.2	51.0437	56.6608	40.6837	49.4627	41.6924	61.0181	54.8614	52.5239	1.06189	0.0866344
ENSDART00000153904.2	23.3025	18.979	31.0481	24.4432	48.8106	52.8217	27.4307	43.021	1.76004	0.815608
ENSDART00000153908.3	18.3181	24.9234	19.3765	20.8727	12.0019	20.7138	9.88172	14.1992	0.680275	-0.55581
ENSDART00000153909.3	1085.52	1128.1	899.09	1037.57	2170.76	2937.34	2218.34	2442.15	2.35372	1.23494
ENSDART00000153911.2	13.3157	9.94049	6.42374	9.89332	15.2533	9.10718	22.8589	15.7398	1.59095	0.66989
ENSDART00000153913.2	2318.83	2446.92	2212.99	2326.25	2670.67	3819.83	2912.4	3134.3	1.34737	0.430141
ENSDART00000153915.2	9.02036	5.60528	24.7463	13.124	5.87281	5.36421	8.97176	6.73626	0.513278	-0.962187
ENSDART00000153916.2	21.5939	35.4131	33.0193	30.0088	54.8243	64.8287	27.8911	49.1814	1.6389	0.712728
ENSDART00000153917.2	4.43858	5.96429	6.42374	5.60887	11.1858	9.10718	4.57178	8.28824	1.4777	0.563356
ENSDART00000153919.2	12.2061	10.9345	10.7062	11.2823	10.1689	3.64287	17.3728	10.3948	0.921341	-0.118192
ENSDART00000153925.2	996.714	1029.34	919.314	981.789	804.327	864.005	769.302	812.545	0.827617	-0.272965
ENSDART00000153928.3	37.7279	32.8036	36.4012	35.6442	56.9457	36.4287	36.5742	43.3162	1.21524	0.281238
ENSDART00000153930.3	29.5862	26.1208	25.6193	27.1087	29.238	22.4745	12.3316	21.348	0.787496	-0.344656
ENSDART00000153936.2	48.1032	30.0351	36.9859	38.3748	49.4962	45.798	94.2979	63.1974	1.64685	0.719707
ENSDART00000153937.3	59.9526	57.9656	57.8435	58.5872	62.3463	49.5823	67.0765	59.6684	1.01845	0.0263809
ENSDART00000153939.3	14.6673	20.8301	5.8356	13.7776	32.4531	24.2222	21.232	25.9691	1.88487	0.914467
ENSDART00000153942.3	148.581	75.9832	122.651	115.738	86.7173	104.373	41.0792	77.3898	0.668661	-0.580653
ENSDART00000153945.3	18.864	44.7322	51.3899	38.3287	43.7261	51.0002	51.2039	48.6434	1.26911	0.343821
ENSDART00000153950.3	14.4254	25.8453	9.6356	16.6354	12.2026	18.2144	17.3728	15.9299	0.957591	-0.0625188
ENSDART00000153951.3	2865.38	2864.25	2698.88	2809.5	2822.61	2387.55	2810.81	2673.66	0.951647	-0.0715009
ENSDART00000153954.3	96.076	97.2335	89.3188	94.2094	49.2296	92.7571	47.9761	63.3209	0.67213	-0.573188
ENSDART00000153956.2	17.167	10.8302	19.1641	15.7204	7.21479	11.7172	24.3068	14.413	0.916829	-0.125275
ENSDART00000153959.2	896.861	1044.63	1048.81	996.769	1101.19	1078.51	982.382	1054.03	1.05744	0.0805805
ENSDART00000153961.2	7.44709	10.3575	5.35311	7.71924	4.06755	15.4822	12.3697	10.6398	1.37835	0.462944
ENSDART00000153963.3	411.231	406.349	454.35	423.977	520.388	549.674	573.685	547.916	1.29232	0.369969
ENSDART00000153964.3	182.696	185.6	169.139	179.145	201.885	262.25	236.04	233.391	1.30281	0.381622
ENSDART00000153968.3	122.809	91.3803	131.931	115.373	114.838	104.464	118.303	112.535	0.975397	-0.035939
ENSDART00000153969.2	39.4985	77.5629	57.6546	58.2386	18.0073	49.1819	123.105	63.4315	1.08917	0.123223
ENSDART00000153970.2	19.4227	13.904	16.5535	16.6267	13.0745	8.35037	11.4498	10.9582	0.659072	-0.601492
ENSDART00000153971.2	119.162	110.656	103.707	111.175	104.834	109.795	111.471	108.7	0.977735	-0.0324846
ENSDART00000153976.2	36.447	17.0127	28.1108	27.1902	21.9484	22.9393	24.7699	23.2192	0.853956	-0.227766
ENSDART00000153979.2	20.8132	21.8544	22.9595	21.8757	15.1702	29.6304	14.5471	19.7826	0.904318	-0.145098
ENSDART00000153983.3	7129.47	6656.15	7169.96	6985.19	7312.43	5467.95	7228.9	6669.76	0.954843	-0.0666648
ENSDART00000153987.2	4.4539	13.1077	11.9208	9.82747	7.16481	12.0385	11.0466	10.0833	1.02603	0.0370735
ENSDART00000153988.3	820.261	777.307	936.071	844.547	765.566	844.914	987.64	866.04	1.02545	0.0362564
ENSDART00000153994.2	291.837	266.405	261.232	273.158	422.008	303.269	246.876	324.051	1.18631	0.246486
ENSDART00000153998.2	18.8675	11.4054	29.469	19.9139	51.1108	35.2506	56.3818	47.581	2.38933	1.25661
ENSDART00000154000.2	153.449	173.222	201.4	176.024	217.988	164.225	163.568	181.927	1.03354	0.0475899
ENSDART00000154002.2	118.385	113.658	113.279	115.107	105.864	102.366	114.298	107.509	0.933993	-0.0985159
ENSDART00000154007.2	211.137	186.968	180.036	192.714	191.188	239.134	237.52	222.614	1.15516	0.208087
ENSDART00000154008.2	67.7671	59.7163	23.6232	50.3688	69.6218	59.498	12.5262	47.2153	0.937392	-0.0932761
ENSDART00000154013.3	351.86	362.425	343.526	352.604	508.107	699.297	674.579	627.328	1.77913	0.831171
ENSDART00000154019.3	224.404	222.417	221.671	222.831	191.251	246.228	144.14	193.873	0.870045	-0.200837
ENSDART00000154020.3	105.447	76.5625	113.521	98.5102	71.2588	123.012	65.8336	86.7016	0.880128	-0.184214
ENSDART00000154023.2	119.231	113.071	81.7463	104.683	143.335	115.25	97.4669	118.684	1.13375	0.1811
ENSDART00000154024.3	235.245	186.881	216.266	212.797	298.965	201.269	220.36	240.198	1.12876	0.174743
ENSDART00000154025.3	129.327	107.673	92.9749	109.992	71.3163	78.4978	73.1553	74.3231	0.675716	-0.56551
ENSDART00000154031.2	202.683	483.108	345.9	343.897	414.705	438.232	410.345	421.094	1.22448	0.292166
ENSDART00000154033.3	6.47408	8.60448	24.5646	13.2144	18.1736	26.5692	28.6635	24.4688	1.85167	0.88883
ENSDART00000154037.3	1598.34	1716.96	1647.38	1654.23	1712.58	1480.26	1761	1651.28	0.998219	-0.00257197
ENSDART00000154038.3	36.6183	41.7501	47.1074	41.8252	28.4728	29.143	52.1183	36.578	0.874545	-0.193396
ENSDART00000154042.3	12.906	14.6702	15.3781	14.3181	4.46754	11.4773	16.4608	10.8019	0.75442	-0.406561
ENSDART00000154045.3	212.302	257.044	357.41	275.585	214.666	261.018	227.328	234.337	0.850326	-0.233913
ENSDART00000154052.2	73.2365	56.6608	72.8023	67.5666	75.2496	51.9109	82.292	69.8175	1.03331	0.0472801
ENSDART00000154053.3	117.129	95.991	89.855	100.992	110.263	105.326	89.3264	101.638	1.0064	0.00921053
ENSDART00000154055.2	45.0258	40.9839	38.5953	41.535	132.142	95.0246	120.381	115.849	2.7892	1.47985
ENSDART00000154056.3	36.6183	50.6965	41.7543	43.023	27.4559	35.518	21.9445	28.3062	0.657931	-0.603992
ENSDART00000154059.2	25.8264	21.9288	15.1023	20.9525	15.9787	17.0762	21.4753	18.1767	0.867521	-0.205029
ENSDART00000154066.2	582.563	603.388	673.422	619.791	922.316	793.236	896.069	870.54	1.40457	0.490129
ENSDART00000154076.2	109.855	140.161	141.322	130.446	89.486	161.197	128.01	126.231	0.967688	-0.047386
ENSDART00000154077.3	765.594	727.624	794.509	762.576	998.268	877.3	1016.7	964.088	1.26425	0.338284
ENSDART00000154083.2	13.9672	26.1468	14.9562	18.3568	12.6219	25.6714	22.0025	20.0986	1.09489	0.130783
ENSDART00000154084.2	676.283	700.217	665.659	680.719	928.325	1241.68	1345.5	1171.84	1.72147	0.783638
ENSDART00000154094.2	292.518	343.616	333.674	323.269	382.457	421.508	452.277	418.747	1.29535	0.373344
ENSDART00000154100.2	29.0249	24.9873	25.2875	26.4332	41.9164	34.7771	39.2298	38.6411	1.46184	0.547782
ENSDART00000154104.3	4.43858	18.8869	21.4125	14.9127	12.2026	18.2144	17.3728	15.9299	1.06822	0.0952024
ENSDART00000154105.3	279.111	65.4415	73.6465	139.4	119.729	170.344	109.045	133.04	0.954374	-0.0673734
ENSDART00000154107.2	4.8118	7.38501	4.49255	5.56312	5.55054	9.00588	8.27128	7.60924	1.3678	0.451857
ENSDART00000154109.2	278.968	238.751	335.343	284.354	192.442	256.407	287.153	245.334	0.862776	-0.212943
ENSDART00000154112.3	213.923	182.341	216.229	204.164	108.638	202.807	123.643	145.029	0.710356	-0.493385
ENSDART00000154115.2	1092.6	987.159	1049.45	1043.07	994.047	1010.24	890.776	965.02	0.925171	-0.112208
ENSDART00000154121.2	321.797	301.197	289.068	304.021	373.197	319.662	383.115	358.658	1.17972	0.238441
ENSDART00000154122.2	378.389	407.56	382.212	389.387	388.451	422.573	474.551	428.525	1.10051	0.138174
ENSDART00000154124.2	81.8542	64.2263	81.4688	75.8497	66.8107	86.8302	81.2998	78.3135	1.03248	0.0461175
ENSDART00000154125.3	19.1892	29.7221	26.6188	25.1767	26.4104	18.2053	40.6466	28.4207	1.12885	0.174854
ENSDART00000154131.2	2.67081	5.35404	13.4608	7.1619	8.44085	3.20448	3.32836	4.99123	0.696915	-0.520946
ENSDART00000154133.2	22.1929	8.94644	9.6356	13.5916	19.3208	9.10718	6.40049	11.6095	0.854165	-0.227413
ENSDART00000154134.2	278.521	249.506	205.56	244.529	209.479	239.519	229.503	226.167	0.924909	-0.112616
ENSDART00000154136.2	3.7625	7.89225	8.24893	6.63456	20.3498	9.03494	3.29015	10.8916	1.64165	0.715149
ENSDART00000154138.2	49.934	62.6251	46.0368	52.8653	58.9794	60.1074	65.8336	61.6402	1.16599	0.22155
ENSDART00000154140.3	9.62492	30.8798	22.899	21.1346	29.2135	31.4942	34.0767	31.5948	1.49494	0.580084
ENSDART00000154142.4	372.973	343.193	360.881	359.016	408.158	373.99	400.974	394.374	1.09849	0.135516
ENSDART00000154145.3	11.0964	20.875	29.9774	20.6496	20.3377	20.9465	24.6876	21.9906	1.06494	0.0907722
ENSDART00000154146.2	6.45401	29.3529	15.091	16.966	37.0679	38.9475	35.9509	37.3221	2.19982	1.13739
ENSDART00000154151.3	29.68	13.7924	38.558	27.3435	11.7778	36.9206	22.218	23.6388	0.864512	-0.210042
ENSDART00000154157.2	348.751	330.5	273.105	317.452	435.907	249.666	302.116	329.23	1.0371	0.0525558
ENSDART00000154158.2	136.771	146.391	170.518	151.227	143.318	96.4517	91.6824	110.484	0.730586	-0.452874
ENSDART00000154164.3	192.652	137.858	159.408	163.306	150.016	194.458	165.762	170.079	1.04147	0.0586247
ENSDART00000154165.2	29.2997	10.81	19.8762	19.9953	16.2989	18.1174	12.7371	15.7178	0.786075	-0.34726
ENSDART00000154166.2	240.315	209.139	199.119	216.191	241.146	195.206	297.476	244.609	1.13145	0.178173
ENSDART00000154167.2	370.42	357.057	345.714	357.73	474.871	367.208	402.413	414.831	1.15962	0.21365
ENSDART00000154168.2	251.369	235.059	256.935	247.788	261.816	238.328	260.014	253.386	1.02259	0.0322304
ENSDART00000154170.2	184.548	195.991	182.128	187.555	180.337	249.617	220.316	216.757	1.15569	0.208759
ENSDART00000154171.3	4704.8	4915.67	5050.68	4890.38	5662.75	5562.22	6388.93	5871.3	1.20058	0.263732
ENSDART00000154173.2	14.4254	8.94644	15.195	12.8556	3.05066	10.1103	3.79456	5.65186	0.439642	-1.1856
ENSDART00000154175.2	41.8453	35.8583	37.7162	38.4732	4.33154	22.952	88.5971	38.6269	1.00399	0.00575006
ENSDART00000154181.3	1370.18	1353.74	1193.28	1305.73	1598.1	1445.07	1422.1	1488.42	1.13991	0.188925
ENSDART00000154182.2	94.3817	102.32	94.8826	97.1946	81.3124	111.947	69.2926	87.5174	0.900435	-0.151307
ENSDART00000154184.2	21.1893	28.4187	26.8726	25.4936	16.4969	17.0596	12.4882	15.3482	0.602043	-0.732061
ENSDART00000154187.3	1751.6	1627.25	1829.76	1736.21	2177.28	1949.39	2141.49	2089.39	1.20342	0.267142
ENSDART00000154188.2	64.3594	102.387	40.6837	69.1434	22.3715	76.5003	47.5465	48.8061	0.705868	-0.502529
ENSDART00000154189.2	137.995	97.9454	143.604	126.515	131.631	127.508	143.828	134.323	1.06171	0.0863935
ENSDART00000154195.2	102.228	87.8526	130.067	106.716	110.197	81.7823	85.4149	92.4647	0.866457	-0.206799
ENSDART00000154196.2	818.918	796.233	1054.56	889.905	1001.63	1050.06	1156.66	1069.45	1.20176	0.265147
ENSDART00000154198.2	22.1929	2.98215	8.56498	11.2467	32.5404	29.143	10.9723	24.2185	2.1534	1.10661
ENSDART00000154200.3	3332.5	3782.78	3740.16	3618.48	3050.83	3171.25	3519.05	3247.04	0.89735	-0.156258
ENSDART00000154207.3	140.322	141.264	160.92	147.502	155.021	142.818	119.076	138.972	0.94217	-0.0859406
ENSDART00000154208.2	262.113	264.42	223.865	250.132	209.439	233.002	172.7	205.047	0.819754	-0.286738
ENSDART00000154210.3	5.54822	4.97024	8.56498	6.36115	9.15198	9.10718	10.9723	9.74381	1.53177	0.615199
ENSDART00000154211.2	17.3099	24.9324	14.9369	19.0597	16.6994	2.19745	13.4521	10.783	0.565748	-0.821769
ENSDART00000154213.3	111.577	69.8819	100.062	93.8404	102.962	92.9065	114.911	103.593	1.10393	0.142651
ENSDART00000154217.3	21.0832	26.8393	31.0481	26.3235	20.3377	4.55359	13.7153	12.8689	0.488874	-1.03247
ENSDART00000154219.2	45.4628	49.2081	19.5247	38.0652	51.0865	38.0315	50.4731	46.5304	1.22239	0.2897
ENSDART00000154223.2	886.393	881.277	1123.78	963.816	953.688	969.357	1026.16	983.067	1.01997	0.028532
ENSDART00000154224.2	30.1413	50.0802	59.9862	46.7359	76.4428	59.4255	88.466	74.7781	1.60001	0.678085
ENSDART00000154225.2	12.1701	5.47378	12.9137	10.1859	9.7481	4.47044	7.35202	7.19019	0.705899	-0.502467
ENSDART00000154228.3	433.33	482.571	426.922	447.608	429.092	438.386	372.712	413.397	0.923569	-0.114708
ENSDART00000154229.3	45.2137	41.9282	45.3258	44.1559	44.4637	42.044	38.123	41.5436	0.940838	-0.0879822
ENSDART00000154230.3	206.844	179.934	175.798	187.526	118.482	158.527	142.803	139.938	0.746232	-0.422304
ENSDART00000154231.3	78.7518	50.2398	35.361	54.7842	23.143	54.1913	31.3391	36.2245	0.661221	-0.596795
ENSDART00000154237.2	37.7279	41.7501	43.8955	41.1245	72.199	67.3932	61.2618	66.9513	1.62802	0.703114
ENSDART00000154242.2	133.251	128.01	98.3088	119.857	146.669	137.538	127.626	137.278	1.14535	0.195789
ENSDART00000154243.3	52.4162	49.2569	56.9873	52.8868	32.6091	39.939	26.4806	33.0096	0.624155	-0.680023
ENSDART00000154246.3	36.3631	24.4553	25.971	28.9298	15.9856	36.854	32.9834	28.6076	0.988864	-0.0161559
ENSDART00000154249.2	282.926	358.119	345.518	328.854	605.518	422.499	480.183	502.734	1.52874	0.612345
ENSDART00000154250.2	36.0235	57.2711	89.5565	60.9504	64.8573	111.16	45.7532	73.9235	1.21285	0.278399
ENSDART00000154252.3	42.7334	42.8256	49.8554	45.1381	22.2789	48.7398	38.4453	36.488	0.808364	-0.306924
ENSDART00000154253.2	201.955	216.703	221.619	213.426	239.985	202.179	151.783	197.983	0.927642	-0.10836
ENSDART00000154254.3	118.375	114.951	92.6287	108.652	162.326	174.707	134.438	157.157	1.44643	0.532497
ENSDART00000154256.3	11.7908	12.0368	9.52772	11.1184	13.2436	24.3638	15.6118	17.7397	1.59552	0.674028
ENSDART00000154257.2	11.9104	20.364	11.3419	14.5388	4.73656	13.8081	7.16846	8.57102	0.589529	-0.762365
ENSDART00000154259.2	789.897	1193.72	845.254	942.957	1078.95	611.303	527.106	739.119	0.783831	-0.351385
ENSDART00000154260.2	146.892	146.557	156.663	150.037	111.253	125.412	121.085	119.25	0.794802	-0.331333
ENSDART00000154264.3	265.205	274.357	305.127	281.563	350.826	290.519	348.37	329.905	1.17169	0.228591
ENSDART00000154267.3	80.4519	63.2502	91.4378	78.38	62.5401	42.7411	72.9683	59.4165	0.758057	-0.399621
ENSDART00000154269.2	15.535	11.9286	13.9181	13.7939	14.2364	13.6608	9.14356	12.3469	0.8951	-0.15988
ENSDART00000154273.2	52.6421	66.5343	74.8364	64.6709	44.7217	66.5477	91.0736	67.4477	1.04294	0.0606509
ENSDART00000154274.2	29.9604	34.7917	17.13	27.294	19.3208	30.0537	32.0025	27.1257	0.993832	-0.0089264
ENSDART00000154275.3	686.87	634.203	716.246	679.107	1108.41	939.861	1105.46	1051.24	1.54798	0.630384
ENSDART00000154285.2	144.94	154.327	110.735	136.667	109.839	135.636	99.3511	114.942	0.841036	-0.24976
ENSDART00000154294.2	35.5128	41.7434	38.5147	38.5903	34.6702	26.1283	39.0472	33.2819	0.862442	-0.2135
ENSDART00000154296.3	557.9	571.516	573.149	567.521	724.574	489.367	536.17	583.37	1.02793	0.039737
ENSDART00000154297.3	26.8447	27.1618	34.2888	29.4318	28.5053	37.7835	29.1161	31.8016	1.08052	0.111724
ENSDART00000154306.2	12.2813	2.74186	2.60616	5.87645	1.15174	6.42612	12.904	6.82729	1.16181	0.216368
ENSDART00000154307.2	8.61402	9.59972	1.13677	6.45017	3.82042	9.29985	6.95267	6.69098	1.03733	0.0528798
ENSDART00000154311.3	66.7685	56.6273	78.249	67.2149	59.8583	61.0957	63.8966	61.6168	0.916713	-0.125458
ENSDART00000154312.2	225.985	205.926	197.633	209.848	274.402	304.321	278.733	285.819	1.36203	0.445756
ENSDART00000154313.4	96.6219	86.5938	73.6349	85.6169	86.3652	85.569	66.6121	79.5154	0.928735	-0.106661
ENSDART00000154314.3	50.2552	40.6729	68.32	53.0827	30.6591	45.8372	25.8508	34.1157	0.64269	-0.637806
ENSDART00000154319.3	2.67804	16.3111	7.03293	8.67404	2.72142	6.18598	9.55259	6.15333	0.709396	-0.495337
ENSDART00000154322.3	299.638	464.716	233.004	332.453	143.582	325.237	118.5	195.773	0.588875	-0.763967
ENSDART00000154326.2	181.982	143.143	123.122	149.415	273.543	249.537	212.131	245.07	1.64019	0.713864
ENSDART00000154327.3	27.7411	30.8155	28.9068	29.1545	10.1689	22.768	10.9723	14.6364	0.502028	-0.99416
ENSDART00000154337.2	49.0621	20.875	55.9535	41.9635	65.0808	24.5894	37.1284	42.2662	1.00721	0.0103672
ENSDART00000154343.2	39.368	34.5838	28.6649	34.2056	32.6812	26.795	34.2611	31.2458	0.91347	-0.130571
ENSDART00000154346.2	7.36417	13.0922	5.08408	8.51348	11.1661	12.9386	6.41271	10.1725	1.19486	0.256846
ENSDART00000154347.2	7.76751	5.96429	4.28249	6.00477	3.05066	10.0179	4.57178	5.88011	0.979241	-0.0302638
ENSDART00000154348.2	826.564	952.908	800.395	859.956	841.849	972.808	840.759	885.139	1.02928	0.0416413
ENSDART00000154349.3	755.668	873.769	673.422	767.62	967.059	1139.31	1156.66	1087.68	1.41695	0.502786
ENSDART00000154351.4	9.29651	15.3022	26.9191	17.1726	9.85809	19.0437	17.8942	15.5987	0.908344	-0.138689
ENSDART00000154359.2	32.0539	18.7765	50.7478	33.8594	8.1821	12.4959	25.5578	15.4119	0.455174	-1.13551
ENSDART00000154363.2	217.49	198.81	253.738	223.346	233.884	255.001	245.962	244.949	1.09672	0.133201
ENSDART00000154364.2	136.042	147.816	122.425	135.428	183.716	157.409	79.6691	140.265	1.03572	0.0506296
ENSDART00000154365.2	17.7543	14.9107	12.8475	15.1708	12.2026	20.0358	14.6297	15.6227	1.02979	0.0423441
ENSDART00000154367.3	176.677	162.197	179.609	172.827	156.335	95.1757	81.8059	111.106	0.64287	-0.6374
ENSDART00000154371.2	9.39001	8.52417	5.55729	7.82382	8.74378	4.3091	3.66332	5.57207	0.712192	-0.489661
ENSDART00000154372.2	102.956	83.3307	52.1893	79.4922	78.1981	103.319	55.3668	78.9614	0.993323	-0.00966544
ENSDART00000154377.2	2136.09	1435.16	2393.15	1988.14	2473.82	1366.77	1779.65	1873.42	0.942298	-0.0857454
ENSDART00000154379.2	40.1716	44.4132	17.2276	33.9375	33.0837	32.316	16.732	27.3772	0.806696	-0.309903
ENSDART00000154384.2	2756.79	2569	2504.7	2610.16	2527.46	2849.72	2606.22	2661.13	1.01953	0.0279006
ENSDART00000154386.2	83.3723	80.5995	63.8044	75.9254	40.3763	58.0085	49.0793	49.1547	0.647408	-0.627254
ENSDART00000154388.3	39.2773	48.4257	48.9197	45.5409	40.2689	31.1531	27.6304	33.0175	0.725007	-0.463934
ENSDART00000154389.2	2471.34	1296.18	2637.07	2134.86	3548.88	1228.64	1797.5	2191.68	1.02661	0.0378922
ENSDART00000154391.2	49.0181	70.8675	79.0574	66.3143	95.3066	109.165	45.9247	83.4655	1.25863	0.33186
ENSDART00000154392.2	20.9244	4.30768	17.0074	14.0798	12.8985	11.2714	19.8451	14.6717	1.04203	0.0594025
ENSDART00000154393.3	18.864	17.8929	24.6243	20.4604	27.4559	30.0537	25.602	27.7039	1.35402	0.437254
ENSDART00000154395.3	775.642	756.471	762.283	764.799	1339.24	1340.58	1392.56	1357.46	1.77493	0.827758
ENSDART00000154397.2	133.469	118.12	138.038	129.876	109.117	117.374	104.219	110.237	0.848787	-0.236526
ENSDART00000154400.2	29.9797	18.9488	15.0148	21.3144	28.5334	27.3654	23.7733	26.5574	1.24598	0.317281
ENSDART00000154401.2	35.2623	59.6782	51.2437	48.7281	115.759	109.4	74.4436	99.8676	2.04949	1.03526
ENSDART00000154402.2	72.1269	64.6132	72.8023	69.8475	81.3509	100.179	84.1207	88.5502	1.26777	0.342288
ENSDART00000154404.3	928.773	962.239	1085.61	992.208	951.806	1023.65	1097.23	1024.23	1.03227	0.0458212
ENSDART00000154405.2	2374.08	2180.13	2100.92	2218.38	1536.59	1768.79	1602.3	1635.89	0.737428	-0.439425
ENSDART00000154406.2	138.437	115.015	83.1472	112.2	98.7634	60.549	52.5878	70.6334	0.629532	-0.667649
ENSDART00000154408.2	12.9622	11.2401	15.7199	13.3074	7.21692	9.30271	9.49047	8.67003	0.65152	-0.618119
ENSDART00000154410.2	507.108	519.888	401.483	476.16	416.924	460.823	459.007	445.585	0.935788	-0.0957457
ENSDART00000154412.2	37.1463	38.0466	24.1809	33.1246	13.3242	66.271	28.8099	36.1351	1.09088	0.125496
ENSDART00000154414.2	119.956	125.248	79.1795	108.128	151.054	115.396	171.678	146.043	1.35065	0.433659
ENSDART00000154418.3	611.624	623.049	568.621	601.098	588.814	703.232	512.347	601.464	1.00061	0.000878173
ENSDART00000154420.3	11.8474	36.3879	64.4359	37.557	91.5597	87.287	98.8159	92.5542	2.46436	1.30121
ENSDART00000154422.3	13.1993	20.0238	7.74974	13.6576	9.53922	7.14772	10.3119	8.99961	0.658944	-0.601773
ENSDART00000154429.3	167.556	216.703	188.43	190.896	167.786	208.555	193.843	190.061	0.995627	-0.00632254
ENSDART00000154432.3	256.902	218.39	141.577	205.623	134.102	236.178	219.924	196.734	0.95677	-0.0637553
ENSDART00000154434.3	271.76	317.656	381.763	323.726	566.514	563.521	647.176	592.404	1.82995	0.871805
ENSDART00000154437.3	2013.14	2182.92	2102.36	2099.47	2006.55	2198.29	2219.55	2141.46	1.02	0.0285677
ENSDART00000154438.2	230.297	255.656	126.968	204.307	146.177	185.375	145.662	159.071	0.778588	-0.361068
ENSDART00000154448.2	13.3877	8.9453	14.8953	12.4094	18.3143	23.6794	35.894	25.9625	2.09216	1.06499
ENSDART00000154457.2	406.13	525.852	400.413	444.132	528.781	792.325	696.739	672.615	1.51445	0.598794
ENSDART00000154461.3	327.345	279.328	324.399	310.357	382.349	346.984	387.687	372.34	1.19971	0.262691
ENSDART00000154462.3	32.6181	30.7701	36.6912	33.3598	31.482	47.7369	49.1048	42.7746	1.28222	0.358643
ENSDART00000154465.3	14.4254	12.9226	12.8475	13.3985	15.2533	14.5715	7.31485	12.3799	0.923975	-0.114074
ENSDART00000154467.2	107.776	117.982	150.749	125.503	128.801	107.537	160.541	132.293	1.05411	0.0760204
ENSDART00000154471.2	55.8971	40.4001	47.2734	47.8569	51.1486	78.4211	33.7669	54.4455	1.13767	0.186086
ENSDART00000154476.3	1003.4	1045.87	869.497	972.923	586.457	836.16	645.53	689.382	0.708568	-0.497022
ENSDART00000154479.2	11.3387	13.9446	6.96755	10.7503	28.8257	9.11653	17.0149	18.319	1.70405	0.768971
ENSDART00000154482.3	29.9604	27.8334	42.8249	33.5396	31.5235	37.3395	31.0881	33.317	0.993365	-0.00960457
ENSDART00000154483.3	154.155	154.227	116.459	141.613	139.98	110.03	153.746	134.585	0.95037	-0.0734392
ENSDART00000154488.2	27.9052	19.1212	8.77714	18.6012	3.29146	5.33077	10.0779	6.23338	0.335107	-1.57731
ENSDART00000154489.2	371.712	324.402	343.933	346.682	400.757	325.561	323.183	349.834	1.00909	0.0130553
ENSDART00000154490.2	308.665	423.896	328.579	353.713	227.077	259.7	156.355	214.377	0.606076	-0.722429
ENSDART00000154491.3	22.1929	30.8155	19.2712	24.0932	10.1689	19.1251	9.14356	12.8125	0.531789	-0.911074
ENSDART00000154492.3	327.765	320.507	222.537	290.27	246.036	266.42	227.161	246.539	0.849344	-0.235579
ENSDART00000154493.2	64.3651	83.9643	78.7012	75.6769	57.2623	67.8483	32.1594	52.4233	0.692726	-0.529643
ENSDART00000154494.2	33.5406	38.3284	58.3283	43.3991	60.1136	47.9045	49.38	52.466	1.20892	0.273718
ENSDART00000154495.3	612.416	556.638	484.385	551.146	397.057	480.033	415.329	430.806	0.781655	-0.355396
ENSDART00000154503.3	1627.71	1682.24	1727.12	1679.02	2488.67	2100.96	2919.01	2502.88	1.49067	0.575965
ENSDART00000154504.2	1622.3	1801.22	1549.19	1657.57	2314.43	2198.47	2217.31	2243.41	1.35343	0.436622
ENSDART00000154505.4	1359.31	1213.73	1043.86	1205.64	1079.93	1020.92	1018.59	1039.81	0.862461	-0.213468
ENSDART00000154506.2	36.4618	28.5997	61.4836	42.1817	17.655	24.5751	25.7037	22.6446	0.536835	-0.89745
ENSDART00000154507.2	98.1205	91.4315	114.581	101.378	90.312	168.708	125.143	128.054	1.26314	0.337016
ENSDART00000154512.2	425.179	330.715	371.933	375.943	412.473	485.128	475.539	457.713	1.21751	0.283933
ENSDART00000154519.3	18.6351	2.38582	27.8442	16.2884	10.2353	10.1023	11.5898	10.6424	0.653376	-0.614015
ENSDART00000154522.2	17.1288	24.056	24.3212	21.8353	11.8807	16.6117	7.2975	11.9299	0.546359	-0.872078
ENSDART00000154523.3	476.691	470.472	448.383	465.182	732.799	778.854	719.48	743.711	1.59875	0.676947
ENSDART00000154524.2	231.779	280.665	273.581	262.008	295.956	294.967	310.611	300.511	1.14695	0.197806
ENSDART00000154532.2	6.60847	10.7843	7.46277	8.28517	18.2253	2.59969	3.24486	8.02327	0.968389	-0.0463412
ENSDART00000154543.2	17.7543	21.8691	32.1187	23.914	33.5573	44.6252	71.3198	49.8341	2.08389	1.05928
ENSDART00000154547.2	196.992	165.468	161.017	174.492	159.794	120.628	146.88	142.434	0.816278	-0.292868
ENSDART00000154550.3	442.497	406.011	397.757	415.422	369.013	432.044	296.246	365.768	0.880473	-0.183649
ENSDART00000154552.3	1538.4	1537.86	1310	1462.08	1268.8	1358.75	1062.31	1229.96	0.841234	-0.249421
ENSDART00000154553.2	156.877	87.6804	100.387	114.981	122.618	91.9678	92.1326	102.24	0.889183	-0.169448
ENSDART00000154554.3	393.501	410.827	433.172	412.5	263.482	247.758	250.227	253.822	0.615327	-0.700574
ENSDART00000154557.2	22.5295	11.7002	7.51931	13.9163	24.0642	17.718	28.4368	23.4063	1.68193	0.750119
ENSDART00000154561.3	122.94	234.881	246.051	201.291	238.262	200.901	138.278	192.48	0.95623	-0.0645701
ENSDART00000154562.2	593.979	593.108	625.244	604.11	500.095	739.263	584.828	608.062	1.00654	0.00940634
ENSDART00000154565.3	54.289	56.0761	30.2648	46.8766	101.813	61.1821	99.5933	87.5294	1.86723	0.9009
ENSDART00000154566.2	281.638	274.805	304.743	287.062	347.798	316.098	358.745	340.88	1.18748	0.247901
ENSDART00000154568.2	17.2239	31.978	43.6901	30.964	40.8609	39.8328	24.6808	35.1248	1.13438	0.181898
ENSDART00000154573.2	408.349	402.59	324.399	378.446	250.154	362.466	238.647	283.756	0.749792	-0.415438
ENSDART00000154577.2	86.7302	128.063	55.7456	90.1797	100.029	104.257	121.505	108.597	1.20423	0.268112
ENSDART00000154580.2	53.434	52.2139	79.7529	61.8003	107.503	108.806	117.155	111.155	1.79861	0.846883
ENSDART00000154583.3	25.5166	15.2136	8.19988	16.31	7.80967	31.3488	14.0948	17.7511	1.08836	0.122151
ENSDART00000154587.3	137.48	123.154	158.574	139.736	124.766	140.086	125.463	130.105	0.931075	-0.103031
ENSDART00000154593.3	14.4254	16.8988	14.9887	15.4376	23.3884	10.9286	25.602	19.973	1.29379	0.371598
ENSDART00000154594.3	389.472	411.258	383.45	394.726	451.866	372.778	441.246	421.963	1.069	0.0962645
ENSDART00000154595.2	61.1591	41.9632	38.2286	47.117	37.6175	31.3224	35.0378	34.6593	0.7356	-0.443006
ENSDART00000154597.2	58.8112	48.7084	55.6724	54.3973	56.9457	57.3753	42.9747	52.4319	0.963869	-0.053091
ENSDART00000154599.2	49.934	57.6139	38.5424	48.6968	52.8781	49.5731	67.6623	56.7045	1.16444	0.219638
ENSDART00000154600.2	15.9507	15.9717	31.6667	21.1964	19.1122	8.40665	14.9313	14.1501	0.667571	-0.583008
ENSDART00000154603.3	81.9494	120.607	68.9978	90.5179	77.9072	87.158	59.9371	75.0008	0.828574	-0.271298
ENSDART00000154604.2	235.925	271.778	271.069	259.591	185.69	180.595	112.814	159.699	0.615196	-0.700881
ENSDART00000154606.2	158.528	240.567	154.57	184.555	119.638	156.963	100.864	125.822	0.681759	-0.552666
ENSDART00000154607.2	7.76751	9.94049	17.13	11.6127	10.1689	9.10718	2.74307	7.33971	0.632044	-0.661903
ENSDART00000154609.2	60.603	80.8828	87.6062	76.364	53.2607	63.2584	52.4631	56.3274	0.737617	-0.439056
ENSDART00000154610.2	21.6722	27.1632	17.6103	22.1486	31.1421	18.2629	16.8684	22.0911	0.997407	-0.00374517
ENSDART00000154620.2	24.0255	29.0234	34.4534	29.1674	29.7966	31.7168	17.7615	26.425	0.905976	-0.142456
ENSDART00000154622.2	66.2522	37.9396	42.6117	48.9345	37.2086	30.056	38.3353	35.2	0.719328	-0.475278
ENSDART00000154623.3	25.5218	19.881	20.3418	21.9149	25.4222	24.5894	17.3728	22.4614	1.02494	0.03554
ENSDART00000154627.3	273.084	276.304	273.852	274.413	260.862	253.811	368.058	294.243	1.07226	0.100659
ENSDART00000154628.2	214.666	210.289	189.926	204.961	430.133	255.5	250.585	312.073	1.5226	0.606536
ENSDART00000154633.2	14.5854	8.33106	8.87761	10.598	5.01838	8.07356	4.04808	5.71334	0.539094	-0.89139
ENSDART00000154634.3	7.76751	17.8929	10.7062	12.1222	25.4222	10.9286	11.8866	16.0791	1.32642	0.407538
ENSDART00000154638.2	12.2061	31.8096	8.56498	17.5269	34.5742	20.0358	37.4886	30.6995	1.75157	0.808647
ENSDART00000154641.2	137.596	132.208	115.627	128.477	81.3509	132.965	160.927	125.081	0.973564	-0.038652
ENSDART00000154645.2	22.9308	37.2589	20.6508	26.9468	21.6579	10.9416	24.5154	19.0383	0.706515	-0.501209
ENSDART00000154647.2	506.595	583.734	723.942	604.757	741.791	538.024	836.588	705.468	1.16653	0.222225
ENSDART00000154649.2	30.8008	20.3026	42.8335	31.3123	16.7114	35.7066	20.9581	24.4587	0.781122	-0.35638
ENSDART00000154658.2	11.2549	8.50368	7.72895	9.16252	9.47601	16.7098	19.5854	15.2571	1.66516	0.735661
ENSDART00000154665.2	2.53947	22.3611	14.657	13.1859	25.7933	21.6088	40.7795	29.3939	2.2292	1.15652
ENSDART00000154669.2	598.533	597.894	777.328	657.918	619.656	660.166	608.793	629.538	0.956864	-0.0636143
ENSDART00000154676.2	17.3079	25.1614	12.6723	18.3805	14.8187	17.4161	14.507	15.5806	0.84767	-0.238426
ENSDART00000154679.2	32.5748	30.15	26.7656	29.8301	23.495	37.3469	14.6297	25.1572	0.843349	-0.245799
ENSDART00000154680.2	1453.96	1658.22	1632.32	1581.5	1376.21	1593.06	1524.86	1498.04	0.947228	-0.0782165
ENSDART00000154681.2	685.76	785.299	795.473	755.511	997.566	899.79	917.099	938.152	1.24175	0.312369
ENSDART00000154684.2	420.555	362.828	339.387	374.257	380.316	340.609	383.115	368.013	0.983317	-0.0242714
ENSDART00000154686.2	38.8376	49.7024	46.0872	44.8757	21.6876	40.9823	21.0302	27.9	0.621718	-0.685669
ENSDART00000154690.2	1176.17	1272.15	1358.23	1268.85	1182.17	1355.45	1287.13	1274.91	1.00478	0.00687689
ENSDART00000154691.2	6.82935	4.38699	17.526	9.58079	20.2727	16.6474	16.2383	17.7195	1.84948	0.88712
ENSDART00000154694.3	27.7411	22.8631	43.8955	31.4999	9.15198	7.28575	18.2871	11.5749	0.36746	-1.44434
ENSDART00000154696.3	344.077	368.083	385.872	366.01	286.216	359.156	289.668	311.68	0.851561	-0.231819
ENSDART00000154697.3	111.639	91.3704	70.4116	91.1403	70.5328	119.67	75.7553	88.6526	0.972705	-0.0399257
ENSDART00000154701.3	1445.9	1422.64	1407.56	1425.37	1082.36	1192.75	1172.66	1149.26	0.806288	-0.310632
ENSDART00000154704.2	47.3293	47.5034	55.2002	50.011	98.743	95.7293	120.221	104.898	2.09749	1.06867
ENSDART00000154713.2	70.7543	51.0052	65.6419	62.4671	62.9336	83.8542	72.2143	73.0007	1.16863	0.224812
ENSDART00000154714.3	10.2224	7.15934	10.2833	9.22168	22.2121	18.6977	20.9093	20.6064	2.23456	1.15999
ENSDART00000154716.3	849.435	845.788	868.582	854.602	695.309	892.947	843.616	810.624	0.94854	-0.0762191
ENSDART00000154718.2	144.231	161	133.811	146.347	137.798	141.052	96.762	125.204	0.855528	-0.225113
ENSDART00000154719.3	2817.27	2661.9	2406.54	2628.57	2947.22	2673.53	2719.36	2780.04	1.05762	0.0808271
ENSDART00000154724.2	257.438	262.429	218.407	246.091	167.786	189.429	158.184	171.8	0.698114	-0.518465
ENSDART00000154726.2	4.43858	10.9345	8.56498	7.97937	15.2533	21.8572	12.801	16.6372	2.08502	1.06006
ENSDART00000154728.3	1762.55	2011.5	1876.06	1883.37	2061.02	1900.13	1972.19	1977.78	1.05013	0.0705694
ENSDART00000154729.3	16.6447	14.9107	16.0593	15.8716	26.4391	22.768	22.8589	24.022	1.51352	0.597909
ENSDART00000154732.2	56.5919	46.7203	25.6949	43.0024	48.8106	57.3753	52.1183	52.768	1.2271	0.295248
ENSDART00000154733.2	48.3535	26.2206	49.2483	41.2741	14.6962	21.7666	56.9435	31.1354	0.754357	-0.40668
ENSDART00000154738.2	1427.12	1348.81	1337.22	1371.05	1702.35	1473.45	1495.99	1557.26	1.13582	0.183731
ENSDART00000154743.2	6.49505	4.37695	6.63054	5.83418	3.52893	11.7601	6.69463	7.32789	1.25603	0.328867
ENSDART00000154745.3	5.59552	7.59892	6.57185	6.58876	9.36118	6.07655	16.7193	10.719	1.62686	0.70209
ENSDART00000154748.2	13.3365	37.2011	59.8684	36.802	99.87	56.6704	101.98	86.1736	2.34155	1.22746
ENSDART00000154755.2	96.0017	114.203	77.6727	95.9593	248.602	153.788	161.977	188.122	1.96044	0.971176
ENSDART00000154756.2	43.126	42.755	9.91261	31.9312	26.5707	21.7895	21.3419	23.234	0.727627	-0.458729
ENSDART00000154758.3	2130.89	2156.13	2244.57	2177.19	3084.81	2630.31	2529.23	2748.11	1.26223	0.335973
ENSDART00000154760.3	35.5086	15.9048	19.2712	23.5615	33.5573	10.0179	17.3728	20.316	0.862252	-0.213819
ENSDART00000154763.2	7.76751	6.95834	2.25427	5.66004	10.3425	6.37503	5.63118	7.44958	1.31617	0.396346
ENSDART00000154765.2	59.7547	77.8511	74.0019	70.5359	102.084	122.764	106.872	110.573	1.56762	0.648572
ENSDART00000154766.2	463.357	575.596	426.725	488.559	460.209	517.21	453.179	476.866	0.976066	-0.0349495
ENSDART00000154778.2	112.074	74.5537	152.028	112.885	187.107	218.572	150.869	185.516	1.6434	0.716686
ENSDART00000154779.3	127.236	168.154	178.352	157.914	167.191	129.474	160.385	152.35	0.964765	-0.051751
ENSDART00000154788.3	376.848	421.534	272.813	357.065	364.104	343.652	382.168	363.308	1.01748	0.025007
ENSDART00000154790.3	1813.11	1877.31	1461.65	1717.35	1215.78	1257.35	1086.37	1186.5	0.690888	-0.533476
ENSDART00000154796.3	9.9868	9.94049	19.2712	13.0662	16.2702	12.7501	7.31485	12.1117	0.926951	-0.109435
ENSDART00000154799.3	665.607	613.707	652.521	643.945	502.02	770.156	500.882	591.019	0.91781	-0.123732
ENSDART00000154801.2	4.50238	22.3332	18.2006	15.0121	8.25357	14.7741	11.1127	11.3801	0.758065	-0.399607
ENSDART00000154802.3	370.53	266.712	233.265	290.169	579.653	230.593	639.634	483.293	1.66556	0.736006
ENSDART00000154803.2	10.5698	35.6382	20.8703	22.3594	18.5481	9.34819	23.7526	17.2163	0.769979	-0.377109
ENSDART00000154810.2	37.8474	42.6289	36.0794	38.8519	45.7307	60.0569	66.8996	57.5624	1.48158	0.567141
ENSDART00000154811.2	7.76751	18.8869	19.2712	15.3085	10.1689	19.1251	13.7153	14.3364	0.936498	-0.0946517
ENSDART00000154812.2	2309.03	2244.96	2493	2349	2532.83	2590.53	2570.56	2564.64	1.0918	0.126712
ENSDART00000154813.3	197.236	211.597	227.932	212.255	226.743	317.526	406.959	317.076	1.49384	0.57903
ENSDART00000154816.3	89.3349	94.8425	51.7013	78.6262	87.2978	106.786	76.732	90.2719	1.14811	0.199267
ENSDART00000154817.2	143.144	102.387	145.605	130.379	179.989	181.233	110.637	157.286	1.20638	0.270686
ENSDART00000154822.2	96.5391	71.5715	84.5792	84.2299	56.9457	83.7861	48.4609	63.0642	0.748715	-0.417512
ENSDART00000154823.3	1747.85	1790.88	1643.49	1727.41	1591.89	1921.26	1749.93	1754.36	1.0156	0.022337
ENSDART00000154825.3	370.539	392.794	373.869	379.067	404.415	325.15	331.331	353.632	0.932901	-0.100205
ENSDART00000154827.3	173.996	156.101	118.878	149.658	151.809	119.428	116.977	129.405	0.864666	-0.209785
ENSDART00000154829.2	296.927	268.266	244.156	269.783	175.06	194.566	158.699	176.109	0.652779	-0.615334
ENSDART00000154835.4	26.4773	6.98864	15.7953	16.4204	24.5218	15.591	4.47309	14.862	0.905092	-0.143864
ENSDART00000154841.3	120.27	147.651	67.9751	111.965	133.226	52.9565	91.3761	92.5196	0.826324	-0.27522
ENSDART00000154843.2	5.67026	5.08178	38.5502	16.4341	27.7135	19.16	14.0261	20.2998	1.23523	0.304777
ENSDART00000154849.2	385.047	272.369	356.517	337.978	510.477	624.753	629.991	588.407	1.74096	0.799886
ENSDART00000154851.2	2050.62	1362.84	2006.35	1806.6	2336.19	1210.89	1825.97	1791.02	0.991372	-0.0125018
ENSDART00000154858.2	65.7305	77.5512	185.364	109.549	151.63	144.508	107.716	134.618	1.22884	0.2973
ENSDART00000154859.2	134.267	148.113	119.91	134.097	324.387	228.59	284.365	279.114	2.08144	1.05758
ENSDART00000154861.2	54.9768	31.8844	33.6123	40.1579	65.7692	58.8352	56.762	60.4554	1.50544	0.59019
ENSDART00000154869.3	321.055	311.644	361.215	331.305	500.702	344.417	488.687	444.602	1.34197	0.424356
ENSDART00000154874.2	43.8743	45.0198	59.3326	49.4089	59.7158	68.4479	80.9206	69.6948	1.41057	0.496279
ENSDART00000154875.2	31.0701	41.2875	9.6356	27.331	41.3991	26.8192	25.3674	31.1952	1.14138	0.190784
ENSDART00000154878.3	1842.02	1719.01	1923.84	1828.29	1419.73	1791.13	1286.57	1499.14	0.819973	-0.286352
ENSDART00000154879.3	25.6415	29.5992	42.2032	32.4813	66.7052	56.8263	58.372	60.6345	1.86675	0.90053
ENSDART00000154880.2	288.472	327.653	366.819	327.648	254.096	220.696	222.391	232.394	0.709281	-0.495571
ENSDART00000154885.2	608.114	622.443	549.793	593.45	557.851	409.808	485.039	484.233	0.815962	-0.293426
ENSDART00000154888.2	313.186	142.005	179.885	211.692	310.756	171.892	240.422	241.023	1.13856	0.187207
ENSDART00000154900.2	313.699	374.991	272.978	320.556	280.46	290.794	220.088	263.781	0.822885	-0.281237
ENSDART00000154903.2	28.5219	46.3857	36.867	37.2582	82.1117	57.5013	72.1518	70.5882	1.89457	0.92187
ENSDART00000154915.2	170.083	38.0183	61.0255	89.709	30.5066	70.3562	45.7178	48.8602	0.544652	-0.876594
ENSDART00000154917.2	100.978	123.262	107.062	110.434	78.3003	124.768	132.582	111.883	1.01312	0.0188121
ENSDART00000154918.2	23.9128	27.3372	33.8386	28.3629	19.2202	48.572	44.2992	37.3638	1.31735	0.397638
ENSDART00000154921.2	27.6785	26.4423	57.0346	37.0518	87.3494	11.9789	69.9245	56.4176	1.52267	0.606602
ENSDART00000154923.3	20.7049	26.8328	43.3467	30.2948	23.3944	34.7028	43.7524	33.9499	1.12065	0.164335
ENSDART00000154924.2	611.52	558.357	548.761	572.879	589.884	547.319	582.802	573.335	1.0008	0.00114762
ENSDART00000154925.3	325.324	393.783	436.626	385.244	553.071	415.776	560.679	509.842	1.32343	0.404277
ENSDART00000154932.2	5.2936	7.11287	16.8314	9.74596	12.6181	7.3175	11.8146	10.5834	1.08593	0.118927
ENSDART00000154936.4	115.543	93.7374	110.021	106.434	80.3405	59.01	79.7488	73.0331	0.686184	-0.543334
ENSDART00000154940.3	83.46	62.7258	53.6734	66.6197	29.5934	53.586	79.1883	54.1226	0.812411	-0.299719
ENSDART00000154941.2	33.8321	35.7042	15.4526	28.3297	34.6667	15.0105	31.9601	27.2124	0.960564	-0.0580467
ENSDART00000154945.3	537.061	602.523	395.516	511.7	577.238	500.386	485.083	520.902	1.01798	0.0257154
ENSDART00000154946.2	90.5305	70.4631	76.0142	79.0026	108.733	83.3791	96.8982	96.3369	1.21941	0.286189
ENSDART00000154947.2	15.2919	17.5373	7.71487	13.5147	30.6307	28.2682	44.5963	34.4984	2.55266	1.352
ENSDART00000154951.2	518.88	496.091	447.836	487.602	430.131	370.735	477.661	426.176	0.874023	-0.194257
ENSDART00000154953.3	25.9286	16.1683	46.1609	29.4193	20.3482	7.20565	64.6367	30.7302	1.04456	0.0628945
ENSDART00000154958.2	9.61858	2.14705	5.0613	5.60898	3.91961	7.71813	8.28779	6.64184	1.18415	0.243846
ENSDART00000154960.3	172.561	175.648	240.693	196.301	155.1	139.189	175.054	156.448	0.796979	-0.327386
ENSDART00000154961.2	1113.8	1225.31	1387.05	1242.05	1207.01	1285.94	1401.32	1298.09	1.04512	0.0636625
ENSDART00000154966.2	7.57147	20.0193	11.2999	12.9635	11.1075	11.6185	9.83192	10.8526	0.837165	-0.256416
ENSDART00000154967.4	96.5391	109.527	84.5325	96.8661	106.393	71.4509	101.227	93.0237	0.960333	-0.058394
ENSDART00000154968.3	12.0952	23.8979	14.7981	16.9304	6.92064	15.7834	5.95565	9.55322	0.564264	-0.825558
ENSDART00000154969.2	16.6447	9.94049	17.13	14.5717	10.1689	24.5894	10.9723	15.2435	1.0461	0.0650254
ENSDART00000154978.2	1072.3	1103.39	1180.51	1118.73	995.258	1110.88	1004.81	1036.98	0.926926	-0.109474
ENSDART00000154979.3	58.5558	96.1032	59.919	71.526	109.486	108.295	108.723	108.835	1.52161	0.605599
ENSDART00000154984.3	601.153	757.567	1009.29	789.338	570.95	908.004	744.595	741.183	0.938993	-0.0908136
ENSDART00000154985.3	658.186	653.432	971.719	761.112	813.658	914.249	1421.91	1049.94	1.37948	0.464123
ENSDART00000154987.3	1081.34	1203.53	1334.15	1206.34	1389.03	1533.03	1264.97	1395.68	1.15695	0.210329
ENSDART00000154991.2	124.173	108.876	101.624	111.558	115.674	104.523	100.55	106.916	0.958388	-0.0613181
ENSDART00000154993.3	495.65	566.975	640.852	567.826	690.626	612.226	558.876	620.576	1.0929	0.12816
ENSDART00000155002.2	57.662	56.532	39.3326	51.1756	29.9793	49.5602	57.5199	45.6864	0.892739	-0.163689
ENSDART00000155003.2	22.3456	17.5084	20.2219	20.0253	11.5756	7.03942	17.4306	12.0152	0.600002	-0.736961
ENSDART00000155004.2	107.795	123.593	49.1238	93.5039	61.2428	72.2211	27.2983	53.5874	0.573104	-0.803132
ENSDART00000155006.2	1.69047	118.702	25.4831	48.6252	21.0033	38.7588	19.9162	26.5594	0.546206	-0.872483
ENSDART00000155009.2	11.0964	4.97024	11.7768	9.28118	17.2871	11.8393	9.14356	12.7567	1.37447	0.45887
ENSDART00000155015.2	199.961	228.576	249.395	225.977	283.173	230.604	193.696	235.824	1.04357	0.061534
ENSDART00000155016.2	943.519	860.211	971.552	925.094	834.439	795.04	687.489	772.323	0.834859	-0.260396
ENSDART00000155017.3	47.3711	49.0037	48.6517	48.3422	70.2963	35.8866	63.1262	56.4364	1.16744	0.223343
ENSDART00000155018.2	57.9069	83.2449	74.1125	71.7547	89.7228	66.1867	82.5448	79.4848	1.10773	0.147605
ENSDART00000155020.3	81.5722	100.86	125.485	102.639	128.548	115.55	142.947	129.015	1.25698	0.329958
ENSDART00000155021.2	19.8987	24.8355	15.3377	20.024	22.1539	10.9394	16.9445	16.6793	0.832965	-0.263672
ENSDART00000155022.2	11.1164	1.6842	10.9154	7.90532	13.9962	8.86121	2.07431	8.31058	1.05126	0.0721255
ENSDART00000155025.2	28.0772	30.1152	20.2373	26.1432	73.6211	101.521	122.29	99.144	3.79234	1.92309
ENSDART00000155029.2	18.728	20.1462	16.8191	18.5644	15.7957	13.2941	14.2183	14.436	0.777619	-0.362865
ENSDART00000155032.2	371.731	357.858	387.565	372.385	491.156	414.377	465.407	456.98	1.22717	0.295338
ENSDART00000155037.3	145.68	140.689	136.729	141.033	112.72	112.079	97.316	107.372	0.761324	-0.393418
ENSDART00000155038.2	219.382	191.572	157.952	189.635	201.673	261.509	203.166	222.116	1.17128	0.228085
ENSDART00000155042.2	335.19	302.627	346.491	328.103	329.609	363.239	239.518	310.789	0.947229	-0.0782148
ENSDART00000155043.3	98.5622	51.4323	227.284	125.759	289.209	221.73	258.101	256.347	2.03839	1.02743
ENSDART00000155048.2	63.4133	24.1503	39.7387	42.4341	33.0146	42.7583	56.7865	44.1864	1.0413	0.05838
ENSDART00000155051.3	755.992	990.651	984.612	910.418	1652.57	1172.47	1302.72	1375.92	1.51131	0.595797
ENSDART00000155052.2	3.76105	24.0289	13.7027	13.8309	28.5702	25.3908	24.4655	26.1422	1.89013	0.918487
ENSDART00000155057.2	22.7466	23.9847	35.7859	27.5058	20.9281	34.7565	27.5785	27.7544	1.00904	0.0129818
ENSDART00000155060.2	1768.77	856.586	1519.26	1381.54	2945.48	720.212	1853.56	1839.75	1.33167	0.413234
ENSDART00000155065.3	506.795	511.211	520.547	512.851	529.027	487.929	509.883	508.946	0.992386	-0.0110262
ENSDART00000155066.3	208.271	194.088	247.78	216.713	244.893	208.241	241.04	231.391	1.06773	0.0945461
ENSDART00000155070.3	29.4324	12.5523	39.2686	27.0844	27.4097	29.9353	18.8369	25.394	0.937586	-0.0929769
ENSDART00000155073.3	36.6308	39.5181	35.6924	37.2804	31.2273	50.1725	77.6242	53.008	1.42187	0.507791
ENSDART00000155090.3	150.076	194.632	143.549	162.752	229.001	185.077	176.377	196.819	1.20931	0.274189
ENSDART00000155091.2	1050.91	1340.5	638.754	1010.05	578.443	1083.71	918.108	860.089	0.851528	-0.231874
ENSDART00000155093.2	57.7015	62.6251	92.0735	70.8	55.9288	45.5359	67.6623	56.3757	0.796266	-0.328677
ENSDART00000155096.2	14.4254	17.8929	8.56498	13.6277	4.06755	12.3671	8.2292	8.22129	0.603276	-0.72911
ENSDART00000155097.3	69.9076	68.5894	68.5198	69.0056	59.9963	46.4466	50.2896	52.2442	0.7571	-0.401443
ENSDART00000155100.2	20.3014	12.0723	4.57836	12.3174	22.4923	44.3594	48.4118	38.4212	3.11927	1.64121
ENSDART00000155104.3	15.0744	29.5183	13.7651	19.4526	27.5643	6.149	17.9383	17.2172	0.885084	-0.176113
ENSDART00000155108.3	6.65787	9.94049	1.07062	5.88966	7.11821	8.19647	3.65742	6.32403	1.07375	0.10266
ENSDART00000155112.3	2693.69	2863.61	3235.71	2931.01	3240.91	3562.42	3752.73	3518.69	1.20051	0.263642
ENSDART00000155114.2	33.6182	30.156	32.7235	32.1659	44.9992	38.1241	54.9437	46.0223	1.43078	0.516801
ENSDART00000155116.2	124.28	93.4406	107.062	108.261	101.689	153.001	120.695	125.128	1.1558	0.208892
ENSDART00000155118.3	915.729	892.594	1029.64	945.988	789.485	730.099	774.184	764.589	0.808244	-0.307137
ENSDART00000155124.2	85.5919	48.2831	68.0567	67.3105	55.309	50.9671	74.4097	60.2286	0.894788	-0.160383
ENSDART00000155125.3	83.3121	95.8756	98.2775	92.4884	81.3376	123.593	71.8838	92.2716	0.997656	-0.00338536
ENSDART00000155128.3	1506.9	1472.19	1551.33	1510.14	1741.93	1866.06	2129.53	1912.51	1.26645	0.340785
ENSDART00000155137.2	388.508	402.77	359.932	383.736	398.125	377.086	517.567	430.926	1.12297	0.167324
ENSDART00000155139.2	8.95182	6.4687	10.6362	8.68557	10.1476	3.37311	4.49914	6.0066	0.691561	-0.532071
ENSDART00000155140.3	67.5568	89.4716	92.8381	83.2888	48.8142	60.933	42.3459	50.6977	0.608698	-0.716202
ENSDART00000155145.3	320.43	315.36	273.689	303.16	326.13	266.474	234.138	275.581	0.909028	-0.137604
ENSDART00000155147.2	96.8774	98.2878	68.8515	88.0056	22.8068	32.0941	30.9487	28.6165	0.325167	-1.62075
ENSDART00000155151.2	38.5967	45.7412	116.376	66.9046	52.9848	67.0956	55.3058	58.4621	0.873812	-0.194605
ENSDART00000155156.3	204.674	213.522	192.147	203.448	145.545	175.936	135.805	152.429	0.749228	-0.416524
ENSDART00000155162.2	8.87716	17.8929	2.14125	9.63709	6.10132	9.10718	4.57178	6.59343	0.684172	-0.547569
ENSDART00000155163.2	26.4192	32.7156	26.2215	28.4521	23.7244	35.0157	13.9898	24.2433	0.852075	-0.230947
ENSDART00000155165.2	8.87716	14.9107	13.9181	12.5687	19.3208	18.2144	31.0881	22.8744	1.81996	0.863905
ENSDART00000155166.3	114.666	76.5208	119.064	103.417	160.201	191.066	147.247	166.171	1.60681	0.6842
ENSDART00000155169.2	264.327	243.767	196.062	234.719	221.01	200.001	150.806	190.606	0.81206	-0.300341
ENSDART00000155170.2	17.9549	16.1225	16.4501	16.8425	27.1706	24.136	14.7082	22.005	1.30651	0.385723
ENSDART00000155174.2	28.8508	39.762	27.8362	32.1496	14.2364	35.518	29.2594	26.3379	0.81923	-0.28766
ENSDART00000155176.2	156.777	91.3705	53.6711	100.606	30.1907	149.736	96.5772	92.1679	0.916124	-0.126385
ENSDART00000155182.3	423.884	394.779	477.317	431.993	337.613	355.177	386.98	359.923	0.833169	-0.263319
ENSDART00000155184.3	395.9	414.9	385.732	398.844	635.534	662.76	643.662	647.319	1.62299	0.698651
ENSDART00000155187.3	57.4774	60.9257	40.5149	52.9726	59.2405	62.3995	54.2359	58.6253	1.10671	0.146275
ENSDART00000155188.3	3222.28	3050.12	3290.62	3187.68	3104.86	3184.59	3057.1	3115.52	0.977363	-0.0330333
ENSDART00000155189.2	35.8081	30.9467	35.3564	34.0371	43.533	43.5396	64.8388	50.6371	1.48771	0.57309
ENSDART00000155190.2	34.2439	42.6351	24.6426	33.8405	13.4491	13.209	12.2114	12.9565	0.382869	-1.38508
ENSDART00000155191.2	6.07596	6.86343	7.86466	6.93468	6.10132	9.66627	0.9782	5.58193	0.804929	-0.313066
ENSDART00000155192.2	14.9669	17.4314	5.13126	12.5099	10.7655	21.9682	16.1514	16.295	1.30257	0.381364
ENSDART00000155194.2	40.7796	59.6583	51.6349	50.6909	84.2201	76.2612	90.6004	83.6939	1.65106	0.723395
ENSDART00000155195.2	16.6075	27.2993	23.0011	22.3026	48.6067	37.7674	15.5143	33.9628	1.52281	0.606741
ENSDART00000155197.2	37.3205	45.6159	34.1453	39.0272	10.3141	23.8883	34.5059	22.9028	0.58684	-0.76896
ENSDART00000155198.2	24.0977	16.6665	17.5737	19.446	17.5347	28.5959	5.27054	17.1337	0.881094	-0.182633
ENSDART00000155212.3	52.132	55.2132	67.7625	58.3692	48.4661	70.3441	48.2031	55.6711	0.953775	-0.0682785
ENSDART00000155213.2	24.6678	13.3156	12.4456	16.8097	19.9038	6.36129	24.7098	16.9917	1.01083	0.0155341
ENSDART00000155217.2	149.802	153.084	140.252	147.712	214.563	177.59	205.73	199.294	1.34921	0.432111
ENSDART00000155227.2	11.0964	6.95834	13.9181	10.6576	14.2364	7.28575	14.6297	12.0506	1.1307	0.177221
ENSDART00000155229.2	24.4122	12.9226	22.4831	19.9393	14.2364	41.893	19.2015	25.1103	1.25934	0.332665
ENSDART00000155230.2	6.37249	15.4946	26.6739	16.1803	28.4352	8.45378	30.3459	22.4116	1.38512	0.470006
ENSDART00000155231.3	2529.28	2757.56	2758.52	2681.79	2563.85	2574.88	2348.05	2495.59	0.930571	-0.103811
ENSDART00000155236.2	21.2234	13.8763	36.1881	23.7626	22.8196	19.9248	12.6802	18.4749	0.777477	-0.363128
ENSDART00000155238.3	72.1116	61.7383	78.3997	70.7499	106.588	109.414	101.124	105.709	1.49412	0.579295
ENSDART00000155244.3	534.977	538.695	481.637	518.436	561.01	527.972	461.939	516.974	0.997179	-0.00407533
ENSDART00000155248.2	51.0437	71.5715	85.6498	69.4217	65.0808	73.7682	68.5767	69.1419	0.99597	-0.00582604
ENSDART00000155251.2	22.2668	21.8418	33.2638	25.7908	58.1141	22.3367	27.637	36.0293	1.39698	0.482311
ENSDART00000155252.3	45339.4	40442.6	41517.8	42433.3	48803.3	35729.1	37857.3	40796.6	0.961429	-0.0567472
ENSDART00000155254.2	68.1403	80.7132	97.2567	82.0367	146.644	151.667	127.764	142.025	1.73123	0.791801
ENSDART00000155256.2	812.203	1007.44	815.004	878.217	660.102	939.879	736.852	778.944	0.886961	-0.173057
ENSDART00000155257.2	31.0701	39.3325	27.8362	32.7463	31.7649	29.143	29.2594	30.0558	0.917838	-0.123688
ENSDART00000155261.2	71.0173	65.6072	52.4605	63.0283	86.4354	45.5359	83.2064	71.7259	1.13799	0.186494
ENSDART00000155262.3	88.1649	80.5393	89.6433	86.1158	63.121	73.6501	79.3111	72.0274	0.836401	-0.257733
ENSDART00000155264.3	79.3395	49.5925	29.0371	52.6564	107.169	95.54	99.4414	100.717	1.91272	0.935626
ENSDART00000155267.2	272.973	242.548	309.41	274.977	213.546	246.805	197.501	219.284	0.797463	-0.32651
ENSDART00000155268.3	1027.53	975.162	990.326	997.673	781.986	861.54	889.668	844.398	0.846367	-0.240644
ENSDART00000155269.2	88.169	72.3278	107.264	89.2536	105.073	89.7784	89.7587	94.87	1.06293	0.0880407
ENSDART00000155275.2	17.0834	14.7757	21.6499	17.8363	19.0872	15.5772	19.5223	18.0622	1.01267	0.0181578
ENSDART00000155279.2	177.543	147.119	180.935	168.533	237.952	238.608	232.246	236.269	1.40192	0.487401
ENSDART00000155280.2	128.719	133.203	156.311	139.411	242.019	210.376	285.279	245.891	1.76379	0.818679
ENSDART00000155282.2	2662.63	2795.17	2765.73	2741.18	3697.3	3019.62	2713.32	3143.41	1.14674	0.197537
ENSDART00000155285.2	75.7182	97.1343	85.4874	86.1133	99.3352	107.457	135.657	114.15	1.32558	0.40662
ENSDART00000155287.2	417.295	357.465	385.052	386.604	402.381	558.821	539.104	500.102	1.29358	0.371366
ENSDART00000155292.2	129.688	143.78	129.87	134.446	85.5105	94.9044	84.6038	88.3396	0.657063	-0.605895
ENSDART00000155295.2	1285.93	1340.05	1227.91	1284.63	1028.3	1134.42	892.798	1018.51	0.79284	-0.334899
ENSDART00000155298.2	432.761	453.286	480.71	455.586	420.991	518.199	536.727	491.972	1.07987	0.110854
ENSDART00000155300.2	281.429	255.275	297.071	277.925	298.071	256.032	253.494	269.199	0.968604	-0.0460213
ENSDART00000155305.2	4.71561	6.33963	4.17025	5.07516	10.0494	3.41997	9.85848	7.77595	1.53216	0.615566
ENSDART00000155309.3	29.9604	17.8929	29.9774	25.9436	24.4053	29.143	22.8589	25.4691	0.98171	-0.0266317
ENSDART00000155311.3	132.309	145.307	132.521	136.712	150.923	157.04	143.628	150.53	1.10107	0.138909
ENSDART00000155313.2	36.6183	57.6548	31.0481	41.7737	58.9794	59.1967	59.4331	59.2031	1.41723	0.503077
ENSDART00000155314.2	28.5168	16.8502	44.302	29.8896	21.3573	27.5903	22.1256	23.6911	0.792618	-0.335303
ENSDART00000155320.2	105.416	77.5358	101.709	94.8871	161.685	166.661	149.954	159.434	1.68025	0.748672
ENSDART00000155321.2	248.242	225.274	254.648	242.721	336.538	447.177	424.463	402.726	1.65921	0.730498
ENSDART00000155324.3	669.51	782.498	720.156	724.055	742.621	937.592	687.103	789.106	1.08984	0.124119
ENSDART00000155326.2	25.5218	32.8036	76.0142	44.7799	72.199	64.661	80.4633	72.4411	1.61772	0.693958
ENSDART00000155328.2	709.817	692.416	654.518	685.583	544.982	632.948	537.376	571.768	0.833988	-0.261902
ENSDART00000155329.2	199.697	186.557	179.322	188.525	267.543	253.809	267.005	262.786	1.39391	0.479132
ENSDART00000155330.2	36.2069	47.9368	34.7651	39.6363	82.4531	79.8508	74.6294	78.9778	1.99256	0.994626
ENSDART00000155333.3	108.883	115.109	180.911	134.968	110.178	129.637	122.586	120.8	0.895029	-0.159994
ENSDART00000155340.3	237.023	170.799	188.604	198.809	267.227	233.81	284.223	261.753	1.31661	0.396826
ENSDART00000155344.3	725.946	885.452	594.054	735.151	851.77	744.506	770.587	788.954	1.07319	0.101902
ENSDART00000155345.2	36.797	35.015	28.398	33.4033	65.3855	78.4808	60.9744	68.2802	2.04411	1.03148
ENSDART00000155346.2	1180.91	1218.9	867.629	1089.15	1142.82	1471.64	1017	1210.49	1.11141	0.152388
ENSDART00000155349.3	43.1935	48.2932	28.9331	40.1399	83.3241	91.7884	46.6993	73.9373	1.84199	0.881263
ENSDART00000155359.2	375.06	323.066	297.633	331.92	306.083	288.698	353.856	316.212	0.952677	-0.0699412
ENSDART00000155362.2	125.953	113.529	93.253	110.912	148.464	94.4794	142.098	128.347	1.1572	0.210639
ENSDART00000155363.2	407.842	457.457	460.657	441.986	540.665	545.552	570.157	552.125	1.24919	0.320995
ENSDART00000155367.2	34.0261	74.6985	28.3231	45.6825	53.6619	90.0979	60.4941	68.0846	1.49039	0.575686
ENSDART00000155372.2	110.984	74.6261	111.325	98.9784	109.847	84.286	125.222	106.452	1.0755	0.105012
ENSDART00000155375.3	1150.53	1020.46	1067.11	1079.37	1263.4	1176.29	1495.9	1311.86	1.2154	0.281436
ENSDART00000155379.3	286.914	308.305	285.324	293.514	251.863	230.749	235.346	239.319	0.815359	-0.294492
ENSDART00000155381.3	751.992	807.15	696.264	751.802	1008.25	983.472	956.392	982.705	1.30713	0.386407
ENSDART00000155384.2	6.83227	10.4032	4.3891	7.20821	3.18434	12.9455	4.84992	6.99324	0.970178	-0.043679
ENSDART00000155385.3	378.389	358.852	322.257	353.166	356.927	401.627	336.483	365.012	1.03354	0.047599
ENSDART00000155390.3	951.279	1004.32	934.679	963.427	1049.16	921.308	1075.8	1015.42	1.05397	0.0758311
ENSDART00000155392.2	29.1807	21.3398	26.5558	25.6921	28.5666	21.549	20.3424	23.486	0.914134	-0.129522
ENSDART00000155396.3	442.404	478.41	466.871	462.561	488.076	436.101	502.618	475.598	1.02818	0.0400986
ENSDART00000155397.2	213.787	275.935	242.939	244.22	159.176	211.67	178.666	183.171	0.750022	-0.414996
ENSDART00000155400.2	499.677	572.986	563.537	545.4	489.788	422.399	512.596	474.928	0.870787	-0.199608
ENSDART00000155406.3	0.0109735	375.875	101.303	159.063	0.0100383	172.115	0.00247192	57.3759	0.360712	-1.47108
ENSDART00000155407.3	52.5079	114.721	101.213	89.4805	42.8853	95.4981	72.6556	70.3463	0.786164	-0.347098
ENSDART00000155408.3	46.6736	79.0663	63.1066	62.9488	86.3421	72.3603	73.6958	77.4661	1.23062	0.299385
ENSDART00000155409.2	1722.17	1526.86	1965.66	1738.23	2801.52	2522.69	2357.21	2560.47	1.47304	0.558792
ENSDART00000155414.2	109.855	108.351	52.4605	90.2222	97.6211	51.0002	42.9747	63.8654	0.707867	-0.498449
ENSDART00000155416.2	15.8522	45.6139	17.139	26.2017	4.953	13.0231	18.3797	12.1186	0.462511	-1.11244
ENSDART00000155417.3	24.4366	13.1963	9.20718	15.6134	8.84818	13.5361	8.94478	10.443	0.668851	-0.580243
ENSDART00000155421.3	287.398	293.244	264.444	281.695	191.175	204.912	215.788	203.958	0.724038	-0.465863
ENSDART00000155432.3	49.2002	38.5378	41.7543	43.1641	40.9858	56.4782	75.0191	57.4944	1.33199	0.413588
ENSDART00000155437.3	56.0562	52.7263	56.2529	55.0118	89.0898	58.3659	54.9131	67.4563	1.22621	0.294211
ENSDART00000155438.2	31.7409	27.0365	39.005	32.5942	9.84948	12.9678	14.5797	12.4657	0.382451	-1.38665
ENSDART00000155440.2	15348.6	14663.2	14756.4	14922.7	14370.6	12118.9	13240.8	13243.5	0.887468	-0.172233
ENSDART00000155443.2	35.2401	37.1887	41.4171	37.9487	42.7247	36.2673	47.8445	42.2788	1.11411	0.155887
ENSDART00000155445.3	41.7774	135.633	35.7591	71.0566	46.731	50.8293	119.583	72.3812	1.01864	0.0266468
ENSDART00000155446.2	16.1153	9.20141	9.51304	11.6099	14.2028	19.5031	10.2933	14.6664	1.26326	0.337156
ENSDART00000155452.2	46.6051	34.7917	22.4831	34.6266	33.5573	35.518	19.2015	29.4256	0.849797	-0.23481
ENSDART00000155456.3	12.6128	8.69126	16.0593	12.4545	7.65625	8.771	12.111	9.51276	0.763802	-0.388729
ENSDART00000155458.2	36.6183	23.8572	29.9774	30.151	30.5066	32.7859	26.5163	29.9363	0.992879	-0.0103098
ENSDART00000155461.2	36.7015	28.2733	25.1838	30.0528	20.9375	35.7408	21.0804	25.9196	0.862466	-0.213461
ENSDART00000155464.2	34.399	46.7203	31.5682	37.5625	40.6408	33.7314	36.7135	37.0286	0.985786	-0.020654
ENSDART00000155465.2	1332.88	1277.52	1324.43	1311.61	1626.6	1620.33	1619.88	1622.27	1.23685	0.306674
ENSDART00000155470.2	20.6721	29.4558	52.0449	34.0576	50.2775	42.2207	41.2957	44.5979	1.30949	0.389001
ENSDART00000155472.2	347.319	281.316	273.009	300.548	432.177	324.216	369.4	375.264	1.2486	0.320312
ENSDART00000155473.2	125.936	133.561	149.414	136.304	191.013	212.348	205.703	203.021	1.48948	0.574809
ENSDART00000155474.3	631.722	550.083	455.855	545.887	511.727	495.177	423.528	476.81	0.873461	-0.195185
ENSDART00000155479.2	237.937	240.437	155.24	211.205	115.925	201.998	143.128	153.683	0.727651	-0.458681
ENSDART00000155480.3	652.663	590.137	762.343	668.381	551.056	490.051	474.793	505.3	0.756006	-0.40353
ENSDART00000155482.2	18.0973	6.50927	21.4769	15.3612	17.7444	8.60101	45.7851	24.0435	1.56521	0.646359
ENSDART00000155483.3	2987.31	2836.13	2730.23	2851.22	2253.2	2439.91	2053.1	2248.74	0.788692	-0.342466
ENSDART00000155490.3	719.904	822.362	749.275	763.847	307.965	627.997	279.409	405.124	0.530373	-0.914922
ENSDART00000155496.2	60.2113	81.512	58.2693	66.6642	90.5029	76.5003	80.4633	82.4889	1.23738	0.307287
ENSDART00000155500.2	12.8816	17.1818	20.6618	16.9084	9.73208	11.0129	12.468	11.071	0.654765	-0.610952
ENSDART00000155502.3	19.9736	36.7798	66.3786	41.044	39.6586	29.143	31.0881	33.2966	0.811241	-0.301798
ENSDART00000155506.2	107.499	151.211	152.518	137.076	96.2421	152.432	123.133	123.936	0.904138	-0.145385
ENSDART00000155508.3	15.0166	9.94049	8.6078	11.1883	16.9242	11.8559	9.65376	12.8113	1.14506	0.195427
ENSDART00000155510.2	25.5285	17.5723	22.1589	21.7532	22.344	17.2228	11.5029	17.0232	0.782561	-0.353724
ENSDART00000155514.3	56.196	79.7882	54.0017	63.3286	33.9173	44.5585	23.32	33.9319	0.535807	-0.900214
ENSDART00000155518.2	2958.44	3164.24	3343.59	3155.42	3705.65	3824.44	3941.36	3823.82	1.21183	0.277182
ENSDART00000155519.2	13.3157	14.9107	12.8475	13.6913	16.2702	15.4822	10.9723	14.2416	1.04019	0.0568461
ENSDART00000155521.2	16.6447	9.94049	6.42374	11.003	15.2533	9.10718	17.3728	13.9111	1.2643	0.338342
ENSDART00000155525.4	565.361	616.088	520.422	567.291	524.637	500.239	447.825	490.9	0.865342	-0.208658
ENSDART00000155526.2	17.7543	25.8453	9.79335	17.7976	6.10132	17.3036	20.1158	14.5069	0.815104	-0.294944
ENSDART00000155527.2	1124.04	1069.65	1048.84	1080.84	892.862	728.512	667.067	762.814	0.705758	-0.502754
ENSDART00000155529.3	16.0962	13.8727	14.9419	14.9702	21.3674	9.48412	5.09877	11.9834	0.800484	-0.321056
ENSDART00000155533.2	21.133	24.035	41.3591	28.8424	31.7053	36.089	45.1377	37.644	1.30516	0.384231
ENSDART00000155537.3	48.3728	49.3187	107.52	68.4037	69.8594	96.9745	47.8756	71.5698	1.04629	0.0652782
ENSDART00000155540.2	5.69774	19.2092	8.54736	11.1514	20.8036	6.93685	15.9744	14.5716	1.3067	0.38593
ENSDART00000155545.2	4762.91	4841.6	5042.41	4882.31	5484.93	4911.94	6020.47	5472.45	1.12087	0.164622
ENSDART00000155547.3	15.4086	22.15	5.6353	14.398	15.2373	2.66298	10.2746	9.39163	0.652287	-0.61642
ENSDART00000155549.3	3125.45	3189.12	2843.92	3052.83	2955.84	3191.84	2773.33	2973.67	0.97407	-0.0379033
ENSDART00000155550.2	3825.85	4097.02	4210.08	4044.32	4386.88	4138.37	4143.87	4223.04	1.04419	0.0623858
ENSDART00000155554.2	66.5787	77.5358	126.333	90.1493	133.212	106.554	118.866	119.544	1.32607	0.407155
ENSDART00000155559.2	53.2629	93.4406	55.6724	67.4586	45.7599	84.6563	43.8891	58.1018	0.861295	-0.215421
ENSDART00000155563.2	1782.09	1876.76	1792.22	1817.03	1615.83	2134.72	1988.72	1913.09	1.05287	0.0743291
ENSDART00000155575.3	56.2942	42.0039	59.6151	52.6378	63.7565	60.7511	53.8096	59.439	1.12921	0.175312
ENSDART00000155577.3	104.349	58.7148	188.417	117.16	140.109	124.558	255.623	173.43	1.48028	0.565875
ENSDART00000155579.2	516.588	476.896	497.833	497.106	328.553	363.806	317.546	336.635	0.67719	-0.562367
ENSDART00000155580.2	231.916	255.471	274.079	253.822	304.049	225.858	283.45	271.119	1.06815	0.0951109
ENSDART00000155585.2	140.704	139.523	89.633	123.286	124.006	100.637	120.25	114.964	0.932495	-0.100832
ENSDART00000155586.2	13.0874	15.0561	5.73213	11.2919	2.58373	18.5679	5.21048	8.78738	0.778204	-0.36178
ENSDART00000155592.3	334.003	303.185	360.8	332.663	394.552	457.181	461.75	437.827	1.31613	0.396303
ENSDART00000155593.2	77.0255	68.1267	71.8385	72.3302	74.537	66.2387	43.0286	61.2681	0.847061	-0.239462
ENSDART00000155594.2	81.2549	100.394	96.0799	92.5762	110.721	143.253	107.454	120.476	1.30137	0.380031
ENSDART00000155595.2	840.401	861.12	813.119	838.213	1233.89	1155.06	1209.71	1199.55	1.43108	0.517106
ENSDART00000155597.2	129.898	117.644	106.722	118.088	109.173	270.335	163.152	180.887	1.5318	0.615226
ENSDART00000155599.3	435.3	437.395	460.768	444.488	425.991	501.544	387.562	438.366	0.986227	-0.0200088
ENSDART00000155604.2	405.999	419.158	409.54	411.566	343.232	375.116	297.548	338.632	0.82279	-0.281404
ENSDART00000155605.3	20.7566	15.4986	27.0039	21.0864	45.3547	26.4261	36.0985	35.9598	1.70536	0.770073
ENSDART00000155608.2	117.021	120.35	166.008	134.46	97.6647	167.5	132.8	132.655	0.986577	-0.019497
ENSDART00000155610.3	542.717	568.05	894.986	668.584	859.1	790.229	845.53	831.62	1.24385	0.314814
ENSDART00000155614.3	31.0903	40.4449	30.9755	34.1702	24.1269	33.9823	18.6225	25.5772	0.748525	-0.417878
ENSDART00000155615.2	205.284	202.786	185.218	197.763	250.154	286.876	251.448	262.826	1.329	0.410339
ENSDART00000155619.3	555.31	480.608	665.361	567.093	786.218	831.608	763.292	793.706	1.3996	0.485019
ENSDART00000155620.2	16.6447	15.9048	10.7062	14.4186	24.4053	12.7501	22.8589	20.0047	1.38743	0.472415
ENSDART00000155630.2	99.6134	73.9783	105.511	93.0343	129.925	104.022	81.5032	105.15	1.13023	0.176615
ENSDART00000155636.2	62.2883	89.2715	105.91	85.8234	93.6319	71.4583	67.4445	77.5116	0.903152	-0.146959
ENSDART00000155648.2	69.8537	88.9909	126.525	95.1231	52.149	74.4842	60.5661	62.3998	0.655989	-0.608256
ENSDART00000155651.2	519.198	520.197	610.471	549.956	776.917	906.94	880.065	854.641	1.55402	0.636003
ENSDART00000155652.2	70.4529	29.7322	38.1615	46.1155	56.195	59.2823	54.0649	56.5141	1.22549	0.293358
ENSDART00000155655.2	112.086	123.74	123.111	119.645	89.8981	67.7734	97.2365	84.9693	0.710176	-0.493751
ENSDART00000155657.2	174.369	148.646	149.541	157.519	170.924	205.333	118.074	164.777	1.04608	0.0649905
ENSDART00000155658.2	160.183	187.206	147.123	164.837	150.247	178.846	218.438	182.51	1.10722	0.146938
ENSDART00000155659.2	123.344	144.571	153.291	140.402	137.338	160.54	137.688	145.188	1.03409	0.0483627
ENSDART00000155660.2	31.0701	21.8691	31.0481	27.9957	21.3546	20.0358	23.7733	21.7212	0.775877	-0.366101
ENSDART00000155664.2	36.7922	19.2577	35.396	30.482	52.2271	22.1774	51.7538	42.0528	1.3796	0.464245
ENSDART00000155666.3	1450.31	1315.13	1462.47	1409.3	1791.75	1738.56	1714.42	1748.24	1.2405	0.310927
ENSDART00000155667.2	12.9965	8.29142	11.7768	11.0216	4.28114	4.79344	11.3325	6.80235	0.617183	-0.69623
ENSDART00000155676.3	1182.74	1317.73	1382.09	1294.19	1253.93	1036.47	1686.83	1325.74	1.02438	0.0347555
ENSDART00000155682.2	421.665	475.695	425.037	440.799	517.595	541.877	539.47	532.981	1.20912	0.273962
ENSDART00000155685.2	399.229	372.874	418.39	396.831	553.752	575.54	483.091	537.461	1.35438	0.437636
ENSDART00000155687.3	11.0964	10.9345	8.56498	10.1987	17.2871	14.5715	19.2015	17.02	1.66885	0.738853
ENSDART00000155688.3	353.865	319.955	287.727	320.516	318.65	289.919	346.165	318.245	0.992914	-0.0102589
ENSDART00000155689.2	36.8929	22.6861	32.5505	30.7098	18.8724	26.3688	23.7037	22.9816	0.748348	-0.418219
ENSDART00000155692.3	16.1072	29.3489	17.653	21.0364	31.8006	27.1085	61.4956	40.1349	1.90788	0.93197
ENSDART00000155695.2	21.3313	2.64879	16.9852	13.6551	21.6809	11.1684	37.533	23.4607	1.71809	0.780808
ENSDART00000155697.2	2.83408	20.6236	15.4205	12.9594	15.3578	20.8564	19.6014	18.6052	1.43565	0.521707
ENSDART00000155698.2	851.041	736.08	759.613	782.245	707.926	678.251	575.53	653.903	0.835931	-0.258545
ENSDART00000155703.2	31.8108	26.5644	45.0129	34.4627	18.6729	24.7621	30.7694	24.7348	0.717727	-0.478493
ENSDART00000155709.2	90.9909	70.5775	74.9436	78.8373	102.706	114.751	74.9772	97.4778	1.23644	0.306195
ENSDART00000155711.3	15.535	25.8453	32.155	24.5118	11.1927	30.1182	29.2764	23.5291	0.959911	-0.0590267
ENSDART00000155712.2	12.6141	15.686	20.0532	16.1178	23.56	20.3262	14.9772	19.6211	1.21736	0.283757
ENSDART00000155715.2	17.7543	7.95239	5.35311	10.3533	14.2364	12.7501	14.6297	13.8721	1.33987	0.422095
ENSDART00000155719.3	406.11	401.123	442.209	416.48	427.728	424.031	474.551	442.103	1.06152	0.0861345
ENSDART00000155721.2	78.8444	80.6051	65.3362	74.9286	82.4407	132.187	105.196	106.608	1.4228	0.50873
ENSDART00000155722.2	30.3862	23.9625	23.2028	25.8505	27.2719	22.5402	22.2389	24.017	0.929073	-0.106136
ENSDART00000155725.2	72.1269	56.6608	47.1074	58.6317	56.9457	62.8396	54.8614	58.2155	0.992902	-0.0102767
ENSDART00000155727.3	60.4647	33.4292	28.9855	40.9598	28.9078	29.6597	33.2765	30.6147	0.747432	-0.419986
ENSDART00000155728.2	21.6942	21.9177	7.09831	16.9034	13.0272	18.4548	23.0825	18.1882	1.07601	0.105686
ENSDART00000155729.2	40.2405	56.3963	63.7576	53.4648	36.6059	48.3541	32.4105	39.1235	0.731762	-0.450553
ENSDART00000155733.3	22.4856	5.30643	25.6412	17.8111	52.8091	43.4237	36.9446	44.3925	2.49241	1.31754
ENSDART00000155735.3	107.636	94.4346	96.356	99.4754	124.06	88.3397	93.2643	101.888	1.02425	0.0345732
ENSDART00000155736.3	30.5329	101.081	3.45498	45.0228	60.0667	50.2206	54.0971	54.7948	1.21705	0.283384
ENSDART00000155739.2	239.99	180.093	253.814	224.632	218.013	211.855	272.327	234.065	1.04199	0.0593431
ENSDART00000155742.3	906.535	916.558	795.193	872.762	768.837	856.272	776.803	800.637	0.917361	-0.124439
ENSDART00000155743.3	19.8596	29.8857	11.5059	20.4171	15.4161	32.0611	50.3789	32.6187	1.59762	0.675923
ENSDART00000155746.3	1690.81	1539.52	2076.72	1769.02	1815.21	1695.84	1716	1742.35	0.984925	-0.0219135
ENSDART00000155747.2	14.4254	8.94644	12.8475	12.0731	3.05066	11.8393	8.2292	7.7064	0.638312	-0.647667
ENSDART00000155751.2	1631.18	1857.88	1791.15	1760.07	2036.82	2611.94	2169.42	2272.73	1.29127	0.368793
ENSDART00000155754.3	547.282	541.143	641.955	576.793	520.06	552.677	505.926	526.221	0.912321	-0.132386
ENSDART00000155757.3	133.767	100.693	105.67	113.377	11.4572	115.617	94.8822	73.9853	0.652562	-0.615813
ENSDART00000155758.2	33.2893	27.8334	47.1074	36.0767	4.06755	30.0537	10.0579	14.7264	0.408197	-1.29266
ENSDART00000155759.3	16.6447	27.8334	23.5537	22.6772	5.08443	19.1251	3.65742	9.28898	0.409617	-1.28765
ENSDART00000155760.2	68.8359	43.2154	71.9686	61.34	49.6218	61.0725	23.9555	44.8833	0.731714	-0.450649
ENSDART00000155761.2	12.2061	18.8869	12.8475	14.6468	13.2195	8.19647	4.57178	8.66259	0.591431	-0.757718
ENSDART00000155763.2	215.271	195.828	200.206	203.768	266.53	214.019	195.672	225.407	1.10619	0.145602
ENSDART00000155764.3	616.586	624.552	631.651	624.263	674.178	620.314	562.787	619.093	0.991718	-0.0119983
ENSDART00000155765.2	64.8415	102.063	77.8218	81.5753	113.732	44.2377	31.6945	63.2214	0.775006	-0.36772
ENSDART00000155772.2	248.999	205.736	214.975	223.236	178.096	181.762	187.979	182.612	0.818023	-0.289788
ENSDART00000155774.2	44.3858	64.6132	59.9549	56.3179	54.9119	40.0716	34.7455	43.243	0.767837	-0.381128
ENSDART00000155776.2	129.564	132.104	140.7	134.123	80.6185	116.031	116.541	104.397	0.778367	-0.361478
ENSDART00000155779.2	452.817	438.599	523.892	471.77	362.754	365.953	387.453	372.054	0.788634	-0.342572
ENSDART00000155780.3	16.6447	15.9048	12.8475	15.1323	4.06755	14.5715	18.2871	12.3087	0.813407	-0.297951
ENSDART00000155787.2	29.2135	23.169	23.8184	25.4003	12.3108	28.497	18.618	19.8086	0.779856	-0.35872
ENSDART00000155790.3	69.0329	61.7638	66.6009	65.7992	78.9158	103.961	84.7796	89.2187	1.35592	0.439276
ENSDART00000155799.2	131.137	148.631	146.858	142.208	223.398	211.423	284.429	239.75	1.6859	0.753522
ENSDART00000155807.2	94.3931	77.1492	49.0551	73.5325	81.9336	50.023	58.4694	63.4753	0.863228	-0.212187
ENSDART00000155808.2	86.5523	101.393	84.5792	90.8415	132.195	86.5182	110.637	109.784	1.20852	0.273238
ENSDART00000155809.2	128.681	171.254	143.702	147.879	73.2467	57.9552	44.3046	58.5022	0.395608	-1.33786
ENSDART00000155815.3	6874.37	6912.87	7897.65	7228.3	8287.08	8867.71	8655.61	8603.47	1.19025	0.251263
ENSDART00000155816.2	1618.97	1624.28	1705.5	1649.58	1851.75	1710.33	2080.16	1880.75	1.14013	0.189204
ENSDART00000155817.3	16.6447	8.94644	8.56498	11.3854	19.3208	10.0179	9.14356	12.8274	1.12666	0.172053
ENSDART00000155820.2	43.8912	38.1877	52.875	44.9846	25.9059	29.0876	25.602	26.8651	0.597207	-0.743696
ENSDART00000155827.2	7.76751	23.8572	3.21187	11.6122	13.2195	22.768	8.2292	14.7389	1.26926	0.343989
ENSDART00000155829.2	568	590.212	576.914	578.375	403.983	444.764	448.36	432.369	0.747558	-0.419742
ENSDART00000155831.2	52.1533	51.6905	39.613	47.819	35.591	57.3753	54.8614	49.2759	1.03047	0.043299
ENSDART00000155832.2	393.201	427.7	403.323	408.075	299.28	358.036	275.135	310.817	0.761667	-0.392768
ENSDART00000155836.3	78.0436	0.000170796	276.14	118.061	75.3954	55.5014	88.0387	72.9785	0.618142	-0.69399
ENSDART00000155838.2	2275.88	2360.87	2307.19	2314.65	4298.38	4499.86	4479.43	4425.89	1.91212	0.935176
ENSDART00000155844.3	19.9341	19.7324	29.0243	22.897	39.6946	45.9126	26.9936	37.5336	1.63924	0.713028
ENSDART00000155850.2	424.302	238.964	546.638	403.301	629.536	308.002	440.33	459.289	1.13882	0.187544
ENSDART00000155853.2	361.08	374.404	390.038	375.174	416.971	374.321	391.091	394.128	1.05052	0.0711034
ENSDART00000155857.3	12813.5	12594	12006.4	12471.3	10426.4	10296.6	11801.2	10841.4	0.869307	-0.202062
ENSDART00000155859.3	5644.1	6051.48	6176.1	5957.23	7279.6	7379.49	6721.18	7126.76	1.19632	0.258605
ENSDART00000155865.2	73.2365	70.5775	55.6724	66.4955	53.895	40.9823	42.0604	45.6459	0.686451	-0.542771
ENSDART00000155866.2	9581.6	9250.34	9580.56	9470.84	9747.28	8826.29	9080.09	9217.89	0.973292	-0.0390551
ENSDART00000155872.2	181.717	228.322	289.699	233.246	150.946	147.03	126.152	141.376	0.606124	-0.722316
ENSDART00000155877.3	22.5289	31.0333	31.6677	28.41	10.3372	34.8497	33.6221	26.2697	0.924662	-0.113002
ENSDART00000155879.2	49.934	36.7798	32.1187	39.6108	35.591	30.0537	26.5163	30.7204	0.775554	-0.3667
ENSDART00000155880.2	3008.23	3046.38	3055.65	3036.75	3212.28	3445.15	3663.66	3440.36	1.13291	0.18003
ENSDART00000155884.2	266.561	299.693	290.983	285.746	251.34	186.917	183.721	207.326	0.725561	-0.462832
ENSDART00000155887.2	22.41	37.4009	27.9009	29.2373	21.3719	17.7009	19.0338	19.3689	0.662472	-0.594068
ENSDART00000155893.2	172.716	150.882	237.093	186.897	339.971	218.31	291.56	283.281	1.5157	0.599988
ENSDART00000155894.2	2466.7	2585.85	2498.96	2517.17	2346.35	3269.62	2755.48	2790.49	1.10858	0.148712
ENSDART00000155898.3	188.132	169.125	226.166	194.474	279.948	255.385	201.901	245.745	1.26363	0.337579
ENSDART00000155899.3	5509.39	5942.42	6214.96	5888.92	8648.62	10180	10857.1	9895.23	1.68031	0.748729
ENSDART00000155900.2	1226.6	1200.5	1299.27	1242.13	1525.33	1814.15	1867.87	1735.78	1.39743	0.482777
ENSDART00000155902.3	270.464	267.384	229.128	255.658	196.511	195.056	219.094	203.554	0.796193	-0.328809
ENSDART00000155907.2	678.702	593.03	1650.43	974.055	699.343	1022.71	592	771.352	0.791898	-0.336614
ENSDART00000155908.3	154.007	173.295	282.924	203.409	323.3	343.382	524.037	396.906	1.95128	0.964418
ENSDART00000155915.2	24.5706	24.1418	18.7201	22.4775	16.031	17.2203	22.9172	18.7229	0.83296	-0.263681
ENSDART00000155916.2	17.9453	13.3241	13.9809	15.0834	22.157	6.57389	5.53272	11.4212	0.757202	-0.401249
ENSDART00000155917.3	76.5655	69.5834	74.9436	73.6975	83.3847	101.09	80.4633	88.3126	1.19831	0.261004
ENSDART00000155921.2	10.8124	13.8941	34.0622	19.5896	23.1571	15.9835	16.5944	18.5783	0.948378	-0.0764656
ENSDART00000155926.3	24.4122	22.8631	21.4125	22.8959	45.7599	30.0537	53.0326	42.9488	1.87583	0.907526
ENSDART00000155927.2	97.6487	80.518	76.0142	84.727	45.7599	61.9288	54.8614	54.1834	0.639506	-0.644971
ENSDART00000155928.2	326.588	372.314	296.936	331.946	422.471	350.293	356.036	376.267	1.13352	0.180806
ENSDART00000155929.2	51.3091	46.9724	30.1836	42.8217	47.7937	71.036	42.9747	53.9348	1.25952	0.332874
ENSDART00000155930.2	16.8372	11.9696	15.0502	14.619	15.3435	22.8546	16.6649	18.2877	1.25095	0.323028
ENSDART00000155932.2	336.142	416.378	406.248	386.256	474.228	510.537	566.78	517.182	1.33896	0.421114
ENSDART00000155934.3	114.395	107.314	95.4812	105.73	135.417	119.453	131.589	128.82	1.21838	0.28497
ENSDART00000155942.2	79.8944	52.6846	46.0368	59.5386	54.9119	63.7503	52.1183	56.9268	0.956133	-0.0647166
ENSDART00000155945.3	539.279	509.669	544.661	531.203	490.338	525.087	393.319	469.581	0.883997	-0.177887
ENSDART00000155946.2	9.08475	15.252	14.0394	12.7921	45.8981	22.4792	11.2467	26.5413	2.07483	1.05299
ENSDART00000155948.3	41.1818	24.4965	20.4264	28.7016	47.8222	48.3029	24.4582	40.1944	1.40043	0.485867
ENSDART00000155951.2	252.999	337.977	179.865	256.947	213.546	193.983	100.579	169.369	0.659162	-0.601295
ENSDART00000155954.2	25.9323	9.48598	16.9939	17.4707	23.8427	30.0837	24.3279	26.0848	1.49306	0.578269
ENSDART00000155956.3	187.53	173.959	200.206	187.232	256.255	189.429	256.934	234.206	1.25089	0.322956
ENSDART00000155957.3	15.039	16.6794	17.2368	16.3184	35.5474	18.4383	22.7533	25.5796	1.56753	0.648493
ENSDART00000155966.2	76.9985	67.997	48.1657	64.3871	77.1288	68.1294	59.7103	68.3228	1.06113	0.0855968
ENSDART00000155967.3	3756.02	3904.27	4091.26	3917.18	3885.87	4016.91	3982.31	3961.7	1.01136	0.0163021
ENSDART00000155968.2	17.7543	19.881	22.4831	20.0395	25.4222	23.6787	25.602	24.9009	1.2426	0.313357
ENSDART00000155969.2	2624.45	2902.31	2600.42	2709.06	2439.19	2611.71	2601.28	2550.73	0.941555	-0.0868824
ENSDART00000155970.2	210.832	276.346	230.184	239.121	186.09	348.805	192.929	242.608	1.01458	0.0208895
ENSDART00000155974.2	7.76751	3.9762	4.28249	5.34207	10.1689	9.10718	4.57178	7.94928	1.48805	0.573426
ENSDART00000155975.2	7.09506	9.67181	13.6667	10.1445	9.68078	22.9592	4.95445	12.5315	1.23529	0.304853
ENSDART00000155977.3	1927.04	1770.69	1760.28	1819.34	2313.63	1937.81	2216.43	2155.96	1.18502	0.244912
ENSDART00000155981.2	28.9027	19.407	31.3268	26.5455	8.26048	12.8635	6.60212	9.24204	0.348158	-1.52218
ENSDART00000155983.3	2465.06	2239.49	2061.23	2255.26	2358.02	1810.56	1686	1951.53	0.865323	-0.20869
ENSDART00000155984.2	360.659	276.171	351.701	329.51	237.581	238.846	166.045	214.158	0.649927	-0.621651
ENSDART00000155989.3	62.363	81.3112	62.615	68.763	58.0222	81.544	46.5369	62.0344	0.902147	-0.148566
ENSDART00000155992.3	728.195	784.735	708.448	740.459	857.493	480.123	965.315	767.644	1.03671	0.0520161
ENSDART00000155993.2	62.1401	80.518	48.2491	63.6357	103.086	124.768	119.781	115.878	1.82096	0.864701
ENSDART00000156000.3	2333.42	2503.77	2378.71	2405.3	2203.35	2345.23	2446.8	2331.79	0.969439	-0.0447773
ENSDART00000156002.3	139.46	118.577	139.387	132.475	194.871	143.553	118.47	152.298	1.14964	0.201179
ENSDART00000156003.3	116.542	103.434	117.797	112.591	183.075	184.935	230.635	199.548	1.77232	0.825643
ENSDART00000156005.3	17.4184	24.4881	14.5066	18.8044	22.5568	10.3914	8.40772	13.7853	0.733092	-0.447934
ENSDART00000156007.2	43.7726	34.0249	24.1082	33.9686	41.0726	49.026	74.0315	54.71	1.61061	0.687606
ENSDART00000156011.2	13.3157	16.8988	9.6356	13.2834	18.304	16.3929	8.2292	14.3087	1.07719	0.107269
ENSDART00000156012.2	2.21929	11.9286	10.7062	8.2847	12.2026	5.46431	9.14356	8.93684	1.07872	0.109315
ENSDART00000156016.2	4.79945	7.79413	8.56498	7.05285	17.2871	19.6867	17.3728	18.1155	2.56853	1.36095
ENSDART00000156018.2	8.87716	3.9762	6.42374	6.4257	8.13509	8.19647	9.14356	8.49171	1.32152	0.402202
ENSDART00000156019.3	853.894	911.437	958.532	907.955	1160.91	1017.22	1110.96	1096.36	1.20751	0.272036
ENSDART00000156029.3	7.16242	7.42567	13.7536	9.44724	14.3067	13.3901	11.0169	12.9046	1.36596	0.449916
ENSDART00000156031.2	693.798	598.378	689.846	660.674	666.484	662.592	699.691	676.256	1.02358	0.0336304
ENSDART00000156032.3	1096.73	1029.27	1248.47	1124.82	1345.89	1135.8	1027.79	1169.83	1.04001	0.056597
ENSDART00000156038.2	5897.5	5780.89	5781.03	5819.81	5898.5	5506.32	5642.02	5682.28	0.976368	-0.0345025
ENSDART00000156044.2	279.317	207.422	216.24	234.326	292.113	150.607	145.784	196.168	0.837158	-0.256429
ENSDART00000156046.2	74.6628	39.7847	70.6106	61.686	35.5224	58.6835	51.3879	48.5313	0.786747	-0.346028
ENSDART00000156047.3	2254.6	2022.21	2361.34	2212.72	2519.95	1774.3	2069.42	2121.23	0.958652	-0.0609203
ENSDART00000156048.3	110.324	169.777	113.246	131.116	138.868	207.014	199.869	181.917	1.38745	0.472439
ENSDART00000156049.2	181.123	208.865	173.292	187.76	167.96	310.79	522.967	333.905	1.77836	0.830551
ENSDART00000156051.2	356.196	367.798	369.365	364.453	682.331	592.878	587.931	621.047	1.70405	0.768969
ENSDART00000156053.3	26.9564	26.5405	27.5193	27.0054	30.7746	37.681	45.2545	37.9033	1.40355	0.489078
ENSDART00000156060.3	86.5523	82.5061	91.0029	86.6871	85.4185	87.429	95.093	89.3135	1.0303	0.043061
ENSDART00000156061.3	150.912	153.084	122.051	142.015	213.546	183.054	203.901	200.167	1.40948	0.495159
ENSDART00000156065.2	22.1929	32.8036	13.9181	22.9715	29.4897	21.8572	30.1737	27.1736	1.18292	0.242357
ENSDART00000156068.2	13.2594	8.73833	22.7226	14.9068	5.49188	14.8216	11.91	10.7411	0.720556	-0.472818
ENSDART00000156071.2	130.56	127.78	146.3	134.88	116.349	153.189	148.48	139.339	1.03306	0.046929
ENSDART00000156072.2	10.187	7.63546	10.0906	9.30436	10.0609	3.42037	12.5666	8.68264	0.93318	-0.0997729
ENSDART00000156077.2	248.362	293.33	166.792	236.161	261.85	183.725	164.237	203.271	0.860728	-0.216371
ENSDART00000156078.3	848.662	884.38	1017.05	916.697	1001.01	1004.19	1072.16	1025.79	1.119	0.162216
ENSDART00000156080.3	157.857	200.248	279.98	212.695	210.926	193.424	350.691	251.68	1.18329	0.242805
ENSDART00000156086.2	11.4114	10.0003	4.39997	8.60387	6.42429	10.2408	10.2843	8.98313	1.04408	0.0622325
ENSDART00000156092.2	47.7948	32.0424	3.68051	27.8392	25.3543	64.6719	58.764	49.5967	1.78154	0.833125
ENSDART00000156096.2	8.48314	46.7522	18.234	24.4898	19.5139	14.4362	27.3881	20.446	0.834881	-0.260357
ENSDART00000156103.2	48.5606	65.2166	77.5445	63.7739	79.1842	40.0736	49.8331	56.3636	0.883804	-0.178201
ENSDART00000156106.2	13.0484	7.43271	11.7768	10.7526	14.9375	21.0841	14.8829	16.9681	1.57804	0.658137
ENSDART00000156108.2	20.2833	21.1275	17.8907	19.7671	21.1819	15.8494	26.0403	21.0239	1.06358	0.0889239
ENSDART00000156110.2	33.3154	32.5194	19.8012	28.5454	26.5919	36.3804	33.2081	32.0601	1.12313	0.167525
ENSDART00000156121.3	1350.42	1248.21	1354.63	1317.75	1254.4	1262.71	1014.7	1177.27	0.893393	-0.162632
ENSDART00000156124.2	49.934	44.7322	46.0368	46.901	25.4222	61.9288	65.8336	51.0615	1.08871	0.122619
ENSDART00000156128.2	77.2995	77.5358	61.2098	72.015	32.9372	51.261	34.9297	39.7093	0.551403	-0.858821
ENSDART00000156140.3	47.3338	36.8771	54.233	46.148	63.7518	95.9401	73.0318	77.5746	1.681	0.749316
ENSDART00000156141.2	33.1089	35.3813	45.3742	37.9548	19.0904	34.543	14.205	22.6128	0.595782	-0.747143
ENSDART00000156142.2	19.9736	21.8691	20.3418	20.7282	13.2195	31.8751	24.6876	23.2608	1.12218	0.166306
ENSDART00000156143.2	5.54822	7.95239	5.35311	6.28458	5.08443	13.6608	17.3728	12.0393	1.91569	0.937867
ENSDART00000156145.3	83.0965	83.1112	97.8168	88.0082	68.0651	58.2199	93.6967	73.3272	0.833187	-0.263288
ENSDART00000156148.2	11.1237	8.01061	9.6986	9.61098	20.1002	19.6985	11.3477	17.0488	1.77389	0.826917
ENSDART00000156150.3	569.943	658.17	608.659	612.258	631.128	842.509	740.995	738.211	1.20572	0.269894
ENSDART00000156154.2	17.199	18.8057	18.8224	18.2757	8.77881	25.8326	8.34852	14.32	0.783552	-0.351899
ENSDART00000156156.2	8.18828	28.9418	19.5162	18.8821	27.0163	7.25607	13.2338	15.8354	0.838646	-0.253866
ENSDART00000156157.2	17.7543	35.7858	34.2599	29.2667	30.5066	36.4287	28.345	31.7601	1.0852	0.117958
ENSDART00000156167.2	127.841	109.896	129.136	122.291	134.468	78.4535	73.2466	95.3893	0.780019	-0.358419
ENSDART00000156174.3	2907.41	2797.92	2171.42	2625.58	4147.13	6590.39	6406.02	5714.51	2.17648	1.12199
ENSDART00000156177.2	294.396	306.161	274.358	291.638	338.671	327.837	296.257	320.922	1.10041	0.138041
ENSDART00000156180.3	1598.5	1563.21	1622.04	1594.59	1693.41	1858.46	2192.58	1914.82	1.20082	0.264026
ENSDART00000156187.2	9.9868	14.9107	11.7768	12.2248	22.3715	13.6608	14.6297	16.8873	1.3814	0.466131
ENSDART00000156190.3	189.41	111.261	173.759	158.143	134.142	155.313	155.416	148.29	0.937696	-0.0928075
ENSDART00000156195.2	23.4094	17.938	27.9071	23.0849	22.3715	18.2144	21.1068	20.5642	0.89081	-0.16681
ENSDART00000156196.2	71.6337	66.459	70.193	69.4286	76.4933	48.7522	79.2532	68.1663	0.981819	-0.0264713
ENSDART00000156201.2	103.026	91.2218	85.0182	93.0887	84.9365	83.6872	117.403	95.3422	1.02421	0.0345088
ENSDART00000156204.2	112.208	105.529	111.42	109.719	134.342	137.221	101.729	124.431	1.13409	0.18153
ENSDART00000156205.2	40.2592	40.0565	37.9911	39.4356	22.6741	19.4754	20.5819	20.9105	0.530243	-0.915273
ENSDART00000156206.2	45.1906	36.0366	30.3634	37.1969	33.949	29.5367	30.5438	31.3432	0.84263	-0.247029
ENSDART00000156211.2	199.736	185.887	205.56	197.061	246.087	331.501	257.848	278.479	1.41316	0.498926
ENSDART00000156215.3	204.562	242.626	204.921	217.37	220.678	210.651	146.111	192.48	0.885495	-0.175443
ENSDART00000156223.2	65.0511	65.482	100.24	76.9245	102.798	90.7481	60.1484	84.565	1.09932	0.136617
ENSDART00000156224.2	1042.74	1016.34	1068.53	1042.54	1102.18	956.834	1255.31	1104.77	1.05969	0.0836476
ENSDART00000156228.3	12.4681	9.6685	6.6052	9.58059	12.9788	3.46722	12.2722	9.57276	0.999183	-0.00117977
ENSDART00000156229.3	44.3858	78.5299	93.1442	72.0199	61.0132	79.2325	40.2317	60.1591	0.835312	-0.259613
ENSDART00000156234.2	62.1401	71.7269	67.7226	67.1965	56.9457	53.8002	47.5956	52.7805	0.785464	-0.348383
ENSDART00000156235.3	30.8284	49.1931	54.3044	44.7753	41.9836	65.6742	100.131	69.2629	1.5469	0.629379
ENSDART00000156244.2	324.89	254.86	295.82	291.857	259.916	257.97	235.183	251.023	0.86009	-0.217441
ENSDART00000156251.3	1241.27	1254.07	1448.24	1314.53	1160.01	1071.38	1137.25	1122.88	0.85421	-0.227337
ENSDART00000156255.3	1242.72	1323.94	1479.58	1348.75	1405.65	1417.39	1579.5	1467.52	1.08806	0.121754
ENSDART00000156256.2	55.0095	45.138	43.6084	47.9186	76.536	62.7863	44.0831	61.1352	1.27581	0.351415
ENSDART00000156257.3	1566.19	1441.16	2273.09	1760.14	2139.61	2362.29	2367.56	2289.82	1.30093	0.37954
ENSDART00000156260.3	68.7525	55.4127	63.2121	62.4591	44.3976	73.4388	40.5739	52.8034	0.845408	-0.24228
ENSDART00000156262.2	82.8951	79.9698	82.3244	81.7298	128.395	67.6534	65.6087	87.2189	1.06716	0.0937791
ENSDART00000156265.2	102.865	98.7841	86.3113	95.9868	89.902	89.5328	56.2289	78.5546	0.818389	-0.289141
ENSDART00000156266.2	374.321	433.714	474.467	427.501	395.032	346.559	335.809	359.133	0.840077	-0.251407
ENSDART00000156271.2	174.48	141.922	152.329	156.244	146.106	145.233	95.8338	129.057	0.826	-0.275787
ENSDART00000156280.2	45.4954	37.7739	47.1074	43.4589	42.7092	63.7503	48.4609	51.6401	1.18825	0.248841
ENSDART00000156281.2	47.6844	30.9357	29.9414	36.1871	20.8608	42.8409	30.6129	31.4382	0.868767	-0.202959
ENSDART00000156283.2	287.398	325.685	335.476	316.186	200.385	277.677	235.556	237.873	0.752318	-0.410585
ENSDART00000156292.2	402.801	391.655	445.379	413.278	397.603	416.198	449.863	421.221	1.01922	0.0274646
ENSDART00000156295.3	42.1665	61.631	41.7543	48.5173	18.304	42.4192	24.6876	28.4702	0.586806	-0.769044
ENSDART00000156301.3	60.4839	51.9252	29.2153	47.2081	60.503	48.652	69.1445	59.4332	1.25896	0.332234
ENSDART00000156304.2	45.4954	36.7798	26.7656	36.3469	41.6924	37.3395	30.1737	36.4019	1.00151	0.00217817
ENSDART00000156310.3	578.075	565.323	481.354	541.584	1297.01	995.294	1183.83	1158.71	2.13949	1.09727
ENSDART00000156311.3	368.102	378.533	372.158	372.931	501.772	372.605	444.421	439.599	1.17877	0.23728
ENSDART00000156315.2	23.2145	21.2431	25.9062	23.4546	31.7534	35.4558	19.3181	28.8424	1.22971	0.298321
ENSDART00000156321.4	2201.46	2337.88	2052.87	2197.4	1795.84	1908.79	1681.79	1795.47	0.817088	-0.291436
ENSDART00000156322.2	54.6388	61.392	55.9948	57.3419	13.1936	34.5337	32.9128	26.88	0.468768	-1.09306
ENSDART00000156323.3	160.898	137.179	125.263	141.113	116.942	148.447	189.272	151.554	1.07398	0.102973
ENSDART00000156327.2	13.3513	14.8201	25.278	17.8165	9.35646	22.7316	20.4774	17.5218	0.983461	-0.0240608
ENSDART00000156331.2	72.4888	44.668	43.4796	53.5454	33.8335	15.8631	26.2708	25.3225	0.472915	-1.08035
ENSDART00000156333.3	206.607	182.898	211.91	200.472	236.35	223.654	231.322	230.442	1.1495	0.201005
ENSDART00000156334.2	43.316	50.6965	48.7681	47.5935	22.3715	30.9984	24.6876	26.0192	0.546695	-0.871191
ENSDART00000156336.3	497.295	580.557	568.952	548.935	650.516	576.233	624.503	617.084	1.12415	0.168832
ENSDART00000156340.2	626.949	623.269	684.128	644.782	500.308	417.109	408.717	442.045	0.685573	-0.544619
ENSDART00000156341.3	18.864	21.8691	10.7062	17.1464	29.4897	25.5001	32.9168	29.3022	1.70894	0.773102
ENSDART00000156347.2	1005.9	954.507	1152.41	1037.61	1233.95	1246.81	1130.18	1203.65	1.16002	0.214154
ENSDART00000156351.3	333.49	303.538	387.094	341.374	468.413	490.303	551.212	503.309	1.47436	0.560092
ENSDART00000156352.2	1096.02	1045.34	1181.3	1107.55	1471.7	1343.43	1594.65	1469.93	1.32718	0.408368
ENSDART00000156353.2	966.656	843.476	617.657	809.263	799.693	841.209	546.261	729.054	0.900887	-0.150582
ENSDART00000156356.2	2.90508	11.6629	8.48519	7.68438	15.5683	26.9527	33.9891	25.5034	3.31886	1.73069
ENSDART00000156357.2	29.1867	25.2144	9.04709	21.1494	14.0511	16.0194	24.5091	18.1932	0.860224	-0.217216
ENSDART00000156364.2	9.7782	13.4264	33.8077	19.0041	14.2924	8.57422	12.2846	11.7171	0.616555	-0.697699
ENSDART00000156366.2	355.086	309.297	120.298	261.56	108.639	67.7097	60.6696	79.006	0.302056	-1.72711
ENSDART00000156367.3	15.946	5.40756	6.59711	9.31688	6.20638	6.51526	9.19147	7.30437	0.783993	-0.351087
ENSDART00000156368.3	1260.79	1549.44	282.981	1031.07	882.327	1969.08	976.209	1275.87	1.23742	0.30734
ENSDART00000156372.3	10.914	56.6258	48.5175	38.6858	65.5876	36.0004	54.6234	52.0705	1.34599	0.428664
ENSDART00000156375.2	423.951	423.957	416.576	421.495	309.08	345.063	168.626	274.256	0.650676	-0.619989
ENSDART00000156377.2	14.6706	30.4323	12.0032	19.0354	25.3966	48.7027	50.583	41.5608	2.18334	1.12654
ENSDART00000156385.3	18.904	29.1695	24.6646	24.246	26.2479	22.1642	32.3967	26.9362	1.11095	0.1518
ENSDART00000156398.2	17.8529	16.4381	27.1368	20.4759	14.9424	23.0544	18.2536	18.7501	0.915716	-0.127028
ENSDART00000156403.2	17.5301	14.2502	21.7072	17.8292	18.9381	17.8367	15.9258	17.5669	0.985286	-0.021385
ENSDART00000156406.3	36.9149	6.30395	8.81075	17.3432	38.1188	24.4071	15.0173	25.8478	1.49037	0.575668
ENSDART00000156407.3	8.87716	7.95239	4.28249	7.03735	10.1689	9.10718	12.801	10.6923	1.51937	0.603475
ENSDART00000156415.3	1699.79	1683.12	1813.36	1732.09	1300.89	1553.53	1343.52	1399.31	0.807876	-0.307794
ENSDART00000156416.2	557.042	604.382	722.67	628.031	931.468	860.629	960.074	917.39	1.46074	0.546699
ENSDART00000156418.3	165.635	196.837	197.31	186.594	196.59	202.471	224.561	207.874	1.11405	0.155808
ENSDART00000156419.2	307.372	292.25	308.339	302.654	286.762	295.073	224.017	268.617	0.88754	-0.172116
ENSDART00000156421.3	595.265	725.823	482.414	601.167	680.241	584.796	542.104	602.38	1.00202	0.00290776
ENSDART00000156424.3	1922.18	1841.08	1839.87	1867.71	1942.61	1790.86	1651.39	1794.95	0.961046	-0.0573228
ENSDART00000156428.3	1991.47	1797.67	1881.13	1890.09	1619.37	1353.29	1424.37	1465.68	0.775453	-0.366888
ENSDART00000156429.2	12.361	18.989	18.9528	16.7676	19.6599	8.55097	14.5378	14.2496	0.849828	-0.234757
ENSDART00000156434.3	7.4261	16.6428	20.201	14.7566	7.07188	17.5855	6.975	10.5441	0.714534	-0.484925
ENSDART00000156438.2	779.871	682.37	237.349	566.53	817.821	692.507	724.25	744.859	1.31477	0.394816
ENSDART00000156439.2	298.405	273.331	260.31	277.349	250.546	231.007	296.16	259.238	0.934698	-0.0974277
ENSDART00000156446.2	24.51	51.2491	25.4806	33.7466	11.334	39.6709	7.69055	19.5651	0.579767	-0.786455
ENSDART00000156458.2	29.9604	19.881	19.2712	23.0375	21.3546	18.2144	11.8866	17.1519	0.744519	-0.42562
ENSDART00000156459.3	3858.26	3883.23	4344	4028.49	3764.95	4218.64	4889.26	4290.95	1.06515	0.0910576
ENSDART00000156460.2	496.011	522.87	463.58	494.153	731.142	444.431	546.785	574.119	1.16182	0.216391
ENSDART00000156461.2	24.4439	32.6392	40.3967	32.4933	43.3664	29.2657	26.2239	32.952	1.01412	0.0202245
ENSDART00000156464.3	1521.23	1413.79	1780.84	1571.95	1515.08	1698.25	1979.7	1731.01	1.10119	0.139059
ENSDART00000156471.2	6.65787	6.95834	9.6356	7.7506	22.3715	5.46431	5.48614	11.1073	1.43309	0.51913
ENSDART00000156479.2	113.909	152.941	113.929	126.927	246.461	226.019	343.6	272.027	2.14318	1.09976
ENSDART00000156485.2	67.6883	62.6251	32.1187	54.144	30.5066	51.9109	40.2317	40.8831	0.75508	-0.405299
ENSDART00000156489.2	39.9472	42.7441	43.8955	42.1956	27.4559	22.768	9.14356	19.7892	0.468986	-1.09238
ENSDART00000156490.2	18.864	12.9226	32.1187	21.3018	17.2871	29.143	17.3728	21.2676	0.998397	-0.00231463
ENSDART00000156491.3	134.267	148.113	107.062	129.814	130.162	136.608	92.3499	119.706	0.922137	-0.116948
ENSDART00000156492.3	1142.88	1136.86	1363.95	1214.56	760.274	1089.62	847.4	899.1	0.740265	-0.433886
ENSDART00000156494.2	62.6056	74.6465	56.7606	64.6709	109.859	100.847	137.185	115.964	1.79314	0.842486
ENSDART00000156496.2	6.84115	13.5986	19.8913	13.4437	38.9331	11.1882	17.9493	22.6902	1.68779	0.75514
ENSDART00000156497.2	72.6093	73.4556	53.5156	66.5269	42.2984	71.6789	38.4143	50.7972	0.76356	-0.389187
ENSDART00000156499.2	1965.34	1838.8	1811.92	1872.02	2043.62	2049.27	1729.32	1940.74	1.03671	0.0520069
ENSDART00000156501.2	1578.25	1642.21	1426.46	1548.97	1565.3	1660.46	1572.93	1599.56	1.03266	0.0463651
ENSDART00000156507.2	8.07566	5.56823	2.38772	5.34387	9.78603	10.5833	13.5075	11.2923	2.11313	1.07938
ENSDART00000156508.2	12.7264	243.828	19.1645	91.9063	19.4432	7.93039	10.6248	12.6662	0.137816	-2.85918
ENSDART00000156512.2	222.917	211.895	269.598	234.803	180.052	228.583	158.577	189.07	0.805229	-0.31253
ENSDART00000156516.2	13.3157	4.97024	9.6356	9.30719	9.15198	10.9286	3.65742	7.91268	0.850168	-0.234181
ENSDART00000156517.2	261.876	250.5	266.585	259.654	340.657	391.609	485.523	405.93	1.56335	0.64464
ENSDART00000156519.3	27.4698	25.5146	34.1779	29.0541	21.3195	27.6308	26.8151	25.2551	0.869245	-0.202165
ENSDART00000156520.2	29.0265	21.7915	20.3266	23.7149	7.92355	26.4492	12.4056	15.5928	0.657511	-0.604913
ENSDART00000156522.2	53.3583	22.7535	37.2643	37.7921	29.5088	21.4536	38.9457	29.9694	0.793008	-0.334594
ENSDART00000156523.3	430.412	480.432	559.949	490.264	450.017	536.578	529.639	505.411	1.0309	0.0438982
ENSDART00000156526.3	73.6063	47.1045	72.3926	64.3678	73.4137	31.9195	130.388	78.5739	1.2207	0.287711
ENSDART00000156527.2	402.719	453.362	455.015	437.032	373.502	494.831	325.635	397.989	0.910664	-0.135009
ENSDART00000156528.2	204.524	157.827	155.97	172.774	178.345	159.613	96.2514	144.736	0.837723	-0.255456
ENSDART00000156530.2	63.2497	39.762	29.9774	44.3297	29.4897	30.9644	39.3173	33.2571	0.750223	-0.414609
ENSDART00000156533.2	33.6146	42.879	66.9609	47.8181	55.638	52.8532	56.1266	54.8726	1.14753	0.198528
ENSDART00000156540.3	49.6918	30.7876	75.4704	51.9833	84.0487	70.116	66.1915	73.4521	1.41299	0.498756
ENSDART00000156541.2	37.2882	37.0625	69.9194	48.09	59.386	53.5437	51.9186	54.9494	1.14264	0.192367
ENSDART00000156543.3	592.109	506.608	489.211	529.309	501.165	433.861	621.929	518.985	0.980496	-0.0284169
ENSDART00000156548.2	24.333	18.709	12.7419	18.5946	60.7582	10.1051	26.273	32.3788	1.7413	0.800165
ENSDART00000156552.2	41.0569	78.5299	57.8136	59.1334	72.199	41.893	69.491	61.1944	1.03485	0.0494242
ENSDART00000156553.2	104.077	103.249	39.3618	82.2294	159.607	153.878	172.837	162.108	1.97141	0.979226
ENSDART00000156555.2	43.6416	36.5361	93.5725	57.9168	10.7094	20.9061	35.3391	22.3182	0.38535	-1.37576
ENSDART00000156558.2	15.2114	2.70785	7.69404	8.53776	6.41466	11.4935	2.72986	6.87935	0.805757	-0.311584
ENSDART00000156566.3	136.299	66.2374	93.3456	98.6273	103.751	109.58	126.854	113.395	1.14973	0.201295
ENSDART00000156567.2	146.831	235.881	184.667	189.126	165.281	185.048	169.257	173.195	0.915766	-0.126949
ENSDART00000156571.3	148.692	156.066	125.263	143.34	245.07	187.608	210.302	214.327	1.49523	0.580366
ENSDART00000156574.2	290.193	310.199	304.207	301.533	321.046	280.092	230.719	277.286	0.919587	-0.120942
ENSDART00000156577.3	186.42	189.863	223.76	200.015	213.546	203.09	244.133	220.256	1.1012	0.139079
ENSDART00000156579.2	1083.18	1084.63	1113.72	1093.84	1128.5	1178.28	1190.96	1165.91	1.06589	0.0920554
ENSDART00000156580.3	149.738	113.929	95.3598	119.676	74.7061	142.742	122.272	113.24	0.946226	-0.0797426
ENSDART00000156589.3	23.3025	18.8869	21.4125	21.2006	16.2702	18.2144	25.602	20.0288	0.944728	-0.0820289
ENSDART00000156593.3	129.165	95.1185	98.6725	107.652	146.866	123.745	135.447	135.353	1.25732	0.33035
ENSDART00000156597.2	1041.92	978.754	937.859	986.177	1204.87	1024.04	1166.4	1131.77	1.14763	0.198662
ENSDART00000156606.3	260.767	205.768	233.396	233.31	225.749	196.715	207.559	210.008	0.900122	-0.151807
ENSDART00000156608.3	36.862	31.223	35.1099	34.3983	15.9984	37.0238	17.0241	23.3488	0.678777	-0.558991
ENSDART00000156612.2	36.5133	76.6683	14.535	42.5722	45.2411	30.702	45.7675	40.5702	0.952974	-0.0694908
ENSDART00000156614.3	23.7465	19.7696	16.1628	19.893	24.8512	20.4275	38.4097	27.8961	1.40231	0.487806
ENSDART00000156617.2	21.2407	40.1458	44.2976	35.228	28.8274	36.3879	49.3192	38.1782	1.08374	0.116024
ENSDART00000156621.2	1331.54	1538.54	1266.6	1378.89	1285.11	1939.82	1318.51	1514.48	1.09833	0.135307
ENSDART00000156624.2	32.8871	40.1177	23.2704	32.0917	53.0514	36.9917	56.4154	48.8195	1.52125	0.605255
ENSDART00000156625.2	12.2061	22.8631	7.49436	14.1879	17.2871	7.28575	11.8866	12.1531	0.856588	-0.223326
ENSDART00000156632.2	1786.61	1693.14	1878.22	1785.99	3720.12	2550.94	3483.87	3251.64	1.82064	0.864445
ENSDART00000156635.2	5.54822	7.95239	12.8475	8.78269	4.06755	5.46431	6.40049	5.31078	0.604687	-0.725739
ENSDART00000156637.3	137.709	155.094	170.4	154.401	147.338	176.042	145.328	156.236	1.01188	0.0170445
ENSDART00000156639.2	118.567	142.039	134.859	131.821	176.219	166.117	173.057	171.797	1.30326	0.382125
ENSDART00000156640.2	61.8456	55.3809	49.0486	55.425	94.3403	47.3574	49.3752	63.691	1.14914	0.200551
ENSDART00000156641.2	82.0602	106.049	86.5468	91.552	58.2985	122.325	79.426	86.6833	0.946821	-0.0788369
ENSDART00000156645.2	3300.08	3425.49	3064.12	3263.23	3186.92	2690.26	2877.48	2918.22	0.894273	-0.161213
ENSDART00000156655.2	36.7109	25.5738	25.7214	29.3354	46.2766	17.6217	22.1395	28.6793	0.977634	-0.0326331
ENSDART00000156660.2	1098.44	1101.41	1073.91	1091.25	1304.3	1205.78	1170	1226.69	1.12412	0.168792
ENSDART00000156662.3	713.677	667.086	840.503	740.422	885.093	911.074	1246.99	1014.38	1.37001	0.454185
ENSDART00000156663.2	223.768	247.016	238.116	236.3	150.563	189.762	183.606	174.644	0.739075	-0.436207
ENSDART00000156667.2	11.3768	12.0528	9.62	11.0165	11.6106	12.2582	6.127	9.99862	0.9076	-0.139872
ENSDART00000156670.2	8.56637	8.42125	43.9164	20.3014	138.38	74.5127	65.245	92.7127	4.56682	2.19119
ENSDART00000156672.2	11.0964	6.95834	11.7768	9.94388	11.1858	11.8393	9.14356	10.7229	1.07834	0.108812
ENSDART00000156679.2	35.3306	38.0109	28.6892	34.0103	35.8233	14.9476	25.5688	25.4465	0.748202	-0.4185
ENSDART00000156692.3	290.727	267.399	209.842	255.989	347.775	214.019	263.334	275.043	1.07443	0.103573
ENSDART00000156696.3	5.19914	12.5308	10.532	9.42065	36.5523	23.0249	27.4586	29.0119	3.07961	1.62275
ENSDART00000156697.3	117.575	132.479	78.9714	109.675	86.1927	108.789	74.6234	89.8684	0.819407	-0.287348
ENSDART00000156699.2	1056.55	993.461	1122.67	1057.56	1174.96	882.896	714.889	924.247	0.873944	-0.194387
ENSDART00000156700.2	81.2727	41.7697	26.6552	49.8992	18.8931	104.766	123.139	82.2662	1.64865	0.721282
ENSDART00000156701.3	4449.02	4506.66	5037.41	4664.36	4539.94	4990.37	5637.11	5055.81	1.08392	0.116262
ENSDART00000156707.2	19.5756	16.1803	30.3858	22.0472	17.5331	23.1973	25.532	22.0875	1.00183	0.00263226
ENSDART00000156711.3	523.91	0.00674559	971.473	498.463	343.811	280.089	239.315	287.738	0.57725	-0.792731
ENSDART00000156716.3	30.6522	100.471	40.4067	57.1765	165.373	35.3433	142.905	114.54	2.00328	1.00236
ENSDART00000156718.3	208.095	142.927	307.172	219.398	230.064	168.822	391.24	263.375	1.20044	0.263569
ENSDART00000156721.2	968.068	898.129	981.547	949.248	995.277	880.064	1110.28	995.206	1.04842	0.0682108
ENSDART00000156722.2	64.8839	52.5441	43.0996	53.5092	69.4829	80.504	73.7401	74.5757	1.3937	0.478919
ENSDART00000156723.3	18.9005	7.14849	11.2034	12.4175	2.10023	7.46742	8.42783	5.99849	0.483069	-1.0497
ENSDART00000156726.2	1005	1000.2	857.3	954.167	1000.12	920.505	713.868	878.163	0.920345	-0.119753
ENSDART00000156727.2	218.539	306.342	343.514	289.465	429.374	315.601	257.683	334.22	1.15461	0.207406
ENSDART00000156730.3	69.91	76.5413	54.3984	66.9499	77.7648	87.5119	73.2694	79.5154	1.18768	0.248152
ENSDART00000156731.2	41.8167	65.9877	50.535	52.7798	73.8666	64.4759	43.8638	60.7354	1.15073	0.202553
ENSDART00000156734.2	32.4836	14.1296	2.71624	16.4431	12.8604	34.6866	33.2475	26.9315	1.63786	0.711808
ENSDART00000156737.2	22.3816	45.4302	25.3365	31.0494	39.49	23.5917	31.6183	31.5667	1.01666	0.0238352
ENSDART00000156738.2	37.9731	67.8703	38.3239	48.0558	49.8128	50.8692	31.0827	43.9216	0.913971	-0.12978
ENSDART00000156744.3	22.8246	11.9501	21.3527	18.7091	7.13779	7.58963	7.35368	7.36037	0.39341	-1.34589
ENSDART00000156749.2	191.587	211.288	210.935	204.603	231.399	270.515	276.628	259.514	1.26838	0.342983
ENSDART00000156751.3	34.399	27.8334	27.8362	30.0228	26.4391	42.8038	27.4307	32.2245	1.07333	0.102097
ENSDART00000156753.2	25.9344	32.6258	20.845	26.4684	30.8258	32.162	20.8636	27.9504	1.05599	0.0785995
ENSDART00000156759.3	26.1933	17.1291	30.2961	24.5395	7.20138	12.0632	5.82082	8.3618	0.340749	-1.55322
ENSDART00000156760.3	25.5218	20.875	33.1893	26.5287	26.4391	30.9644	35.6599	31.0211	1.16934	0.225696
ENSDART00000156761.3	1877.31	1841.09	2010.6	1909.67	2413.74	2061.76	2218.72	2231.41	1.16848	0.224633
ENSDART00000156764.3	52.1533	57.6548	41.8009	50.5363	48.8106	42.8591	49.5362	47.0686	0.931381	-0.102556
ENSDART00000156765.3	302.539	297.028	318.585	306.051	272.897	390.006	250.907	304.603	0.995271	-0.00683873
ENSDART00000156766.2	1387.06	298.215	817.956	834.409	310.15	1637.47	1152.35	1033.32	1.23839	0.308465
ENSDART00000156768.2	140.453	117.178	159.669	139.1	93.935	153.406	174.511	140.617	1.01091	0.0156527
ENSDART00000156769.2	37.0715	41.8836	38.7982	39.2511	54.9805	32.9404	44.5869	44.1693	1.1253	0.170311
ENSDART00000156770.3	29.3562	23.6594	34.0797	29.0318	53.6403	51.9718	77.4789	61.0303	2.10219	1.07189
ENSDART00000156771.2	29.0393	25.5392	37.9736	30.8507	30.3697	30.2961	12.6892	24.4517	0.79258	-0.335371
ENSDART00000156774.2	232.925	246.211	223.93	234.356	230.475	273.51	290.189	264.725	1.12959	0.175794
ENSDART00000156775.2	24.1264	24.6529	15.019	21.2661	15.8444	18.673	17.5238	17.3471	0.815716	-0.293861
ENSDART00000156778.2	16.6447	8.94644	9.6356	11.7422	15.2533	11.8393	19.5034	15.532	1.32275	0.403539
ENSDART00000156781.2	359.525	399.608	310.481	356.538	291.847	271.394	254.191	272.477	0.764231	-0.387919
ENSDART00000156782.3	45.4954	59.6429	28.9068	44.6817	41.6924	61.9288	75.8915	59.8376	1.3392	0.421367
ENSDART00000156786.3	16.4844	25.0386	9.58578	17.0363	10.0186	7.11604	11.6808	9.60516	0.563807	-0.826726
ENSDART00000156792.3	283.973	303.278	316.71	301.321	291.848	318.717	252.363	287.643	0.954606	-0.0670227
ENSDART00000156793.2	8.42923	2.8178	4.05397	5.10033	29.4141	19.1665	14.8444	21.1417	4.14515	2.05142
ENSDART00000156795.4	993.348	1133.21	1042.09	1056.22	845.461	875.479	760.714	827.218	0.78319	-0.352565
ENSDART00000156796.2	166.525	126.444	104.556	132.508	96.5636	106.842	88.3966	97.2674	0.734047	-0.446055
ENSDART00000156797.2	233.247	211.028	264.724	236.333	217.491	206.003	202.386	208.627	0.882766	-0.179897
ENSDART00000156799.2	2520	2425.48	3145.49	2696.99	2962.19	3139.25	3711.37	3270.94	1.21281	0.278353
ENSDART00000156800.2	23.3025	46.7203	23.5537	31.1922	20.3377	54.6431	38.4029	37.7946	1.21167	0.276996
ENSDART00000156801.2	20.6487	19.4102	9.57986	16.5462	34.2027	21.0511	12.9689	22.7409	1.37438	0.458786
ENSDART00000156806.2	89.8812	152.144	124.222	122.082	81.3509	107.497	51.2093	80.019	0.655451	-0.60944
ENSDART00000156808.2	59.9208	62.6251	49.2486	57.2648	56.9457	68.3039	53.0326	59.4274	1.03776	0.0534784
ENSDART00000156809.3	54.4791	56.2894	79.5901	63.4529	65.0597	60.406	76.5562	67.3406	1.06127	0.0857912
ENSDART00000156811.2	382.958	456.387	463.71	434.352	356.225	452.508	574.515	461.083	1.06154	0.0861622
ENSDART00000156812.2	181.982	199.804	159.523	180.436	198.293	161.334	158.01	172.546	0.956271	-0.0645089
ENSDART00000156814.3	65.6463	82.3854	88.1842	78.7386	105.053	138.379	123.428	122.286	1.55307	0.63512
ENSDART00000156819.2	1364.13	1367.53	1358.8	1363.48	1898.59	1365.39	1354.75	1539.58	1.12915	0.175236
ENSDART00000156820.3	15.5578	4.0042	13.9501	11.1707	12.2026	12.7501	11.8866	12.2798	1.09928	0.136565
ENSDART00000156822.3	56.8414	79.6072	109.231	81.8932	138.384	175.288	146.814	153.496	1.87434	0.906381
ENSDART00000156828.2	369.512	441.358	371.506	394.125	285.745	397.984	334.654	339.461	0.861303	-0.215407
ENSDART00000156830.2	43.2761	51.6905	55.6724	50.213	25.4222	33.6966	45.7178	34.9455	0.695945	-0.522954
ENSDART00000156831.2	146.842	164.06	85.0559	131.986	146.424	307.496	136.79	196.903	1.49185	0.577103
ENSDART00000156832.3	3583.04	3780.62	3508.79	3624.15	3656.14	3930.17	3876.4	3820.9	1.05429	0.0762709
ENSDART00000156836.2	140.295	69.8328	86.8369	98.9881	151.752	103.901	181.105	145.586	1.47074	0.556546
ENSDART00000156838.2	3133.24	1758.02	3448.04	2779.77	3735.89	1748.05	2783.82	2755.92	0.99142	-0.0124313
ENSDART00000156843.2	13.3157	16.8988	28.9068	19.7071	17.2871	17.3036	15.544	16.7116	0.847997	-0.237868
ENSDART00000156846.2	39.9472	33.7977	47.1074	40.2841	134.229	114.751	128.924	125.968	3.12699	1.64477
ENSDART00000156850.3	35.3932	20.1308	8.7866	21.4369	16.8036	25.1046	32.228	24.7121	1.15278	0.205123
ENSDART00000156851.3	40.8895	44.2	64.3122	49.8006	74.7223	72.0169	71.9299	72.8897	1.46363	0.549553
ENSDART00000156852.2	7.02462	26.3971	22.073	18.4982	15.5715	16.59	15.0001	15.7205	0.849839	-0.234738
ENSDART00000156853.2	141.697	132.525	97.5677	123.93	132.583	159.636	80.3428	124.187	1.00207	0.00299023
ENSDART00000156854.2	13.3157	5.96429	10.7062	9.99542	63.047	102	69.491	78.1795	7.82153	2.96745
ENSDART00000156858.2	43.3071	25.0622	13.6684	27.3459	23.8191	20.7231	20.2857	21.6093	0.790221	-0.339672
ENSDART00000156859.2	173.178	235.421	264.44	224.346	206.878	146.303	200.697	184.626	0.822953	-0.281118
ENSDART00000156860.2	81.5333	89.0494	92.4041	87.6623	60.0169	94.9858	71.0646	75.3558	0.859615	-0.218238
ENSDART00000156861.3	12.2061	9.94049	13.9181	12.0216	11.1858	10.0179	10.9723	10.7253	0.892173	-0.164605
ENSDART00000156862.2	78.9054	89.6661	46.4137	71.6617	13.0152	35.908	7.33323	18.7521	0.261676	-1.93415
ENSDART00000156866.2	33.3297	15.9048	22.4831	23.9059	24.4053	10.9286	5.48614	13.6067	0.569177	-0.813049
ENSDART00000156871.3	27.7411	32.8036	59.9549	40.1665	71.1821	85.6075	64.0049	73.5982	1.83233	0.873676
ENSDART00000156872.2	31.9521	55.1885	61.4486	49.5297	62.5292	71.1736	56.6147	63.4392	1.28083	0.357079
ENSDART00000156876.3	22.6523	42.9389	87.2689	50.9534	31.9707	115.68	111.939	86.5301	1.69822	0.764024
ENSDART00000156880.2	109.118	68.4822	108.885	95.4948	45.0301	97.6085	54.1946	65.611	0.687064	-0.541484
ENSDART00000156881.3	100.325	97.7773	61.8611	86.6543	97.2973	98.8471	64.9518	87.0321	1.00436	0.00627521
ENSDART00000156883.2	15.9968	13.0014	12.5327	13.8436	1.58423	9.65396	11.9253	7.72115	0.557741	-0.842333
ENSDART00000156884.2	20.8549	11.7228	13.7016	15.4265	3.8104	29.4829	33.7693	22.3542	1.44908	0.535137
ENSDART00000156885.2	132.946	261.908	509.778	301.544	393.102	417.304	281.267	363.891	1.20676	0.271137
ENSDART00000156892.2	258.453	264.13	226.161	249.581	171.125	158.594	113.678	147.799	0.592188	-0.755872
ENSDART00000156894.2	180.872	185.887	196.995	187.918	115.925	216.751	144.468	159.048	0.84637	-0.24064
ENSDART00000156897.2	320.669	319.604	330.502	323.592	417.213	380.522	410.337	402.691	1.24444	0.315497
ENSDART00000156905.3	119.246	99.3996	105.241	107.962	106.428	92.8242	75.1201	91.4574	0.847124	-0.239355
ENSDART00000156916.2	76.8867	57.5648	152.033	95.4947	58.915	64.4728	41.7658	55.0512	0.576484	-0.794648
ENSDART00000156918.3	178.043	196.527	130.938	168.503	146.16	143.027	119.077	136.088	0.807632	-0.30823
ENSDART00000156919.2	28.1882	50.9136	69.1845	49.4288	33.8156	35.0069	40.7625	36.5283	0.73901	-0.436335
ENSDART00000156921.2	98.7584	130.22	41.7543	90.2444	118.976	121.126	135.325	125.142	1.3867	0.471657
ENSDART00000156925.3	107.55	79.7842	65.1844	84.173	70.1701	112.371	136.194	106.245	1.26222	0.335966
ENSDART00000156926.2	25.4819	11.9286	25.1049	20.8385	9.15198	18.1804	26.5163	17.9496	0.861367	-0.2153
ENSDART00000156928.2	46.6051	32.8036	42.8249	40.7445	26.4391	49.1788	37.4886	37.7021	0.92533	-0.11196
ENSDART00000156930.3	45.1533	43.2234	38.0224	42.133	49.4958	32.5176	80.0729	54.0288	1.28234	0.358775
ENSDART00000156935.2	10.0015	7.93516	8.44679	8.79448	8.83564	3.1518	6.91044	6.29929	0.716278	-0.481409
ENSDART00000156936.3	119.568	95.9781	118.198	111.248	151.066	141.493	153.902	148.82	1.33773	0.41979
ENSDART00000156941.2	145.886	152.91	149.772	149.523	87.1086	84.2567	91.039	87.4681	0.584981	-0.773538
ENSDART00000156944.2	161.762	149.87	115.661	142.431	125.298	134.069	133.121	130.829	0.918546	-0.122575
ENSDART00000156946.3	661.116	644.512	578.019	627.882	648.659	581.418	560.255	596.778	0.950461	-0.073301
ENSDART00000156947.2	108.745	124.256	132.757	121.919	133.212	121.126	153.612	135.983	1.11535	0.157499
ENSDART00000156954.2	158.679	180.917	187.359	175.652	228.8	178.501	266.992	224.764	1.2796	0.355694
ENSDART00000156957.3	27.6276	26.3648	9.31732	21.1032	21.6026	19.8293	12.7443	18.0587	0.855732	-0.22477
ENSDART00000156958.2	7.76751	7.95239	10.7062	8.80871	9.15198	12.7501	9.14356	10.3485	1.17481	0.232424
ENSDART00000156963.2	819.414	707.875	748.198	758.496	779.306	787.784	810.646	792.578	1.04493	0.0634131
ENSDART00000156965.2	1789.49	1907.57	1549.57	1748.88	2027.38	2238.71	1806.31	2024.13	1.15739	0.210874
ENSDART00000156967.2	115.327	126.974	116.125	119.475	128.463	175.448	136.498	146.803	1.22873	0.29717
ENSDART00000156968.3	79.5857	197.302	35.5238	104.137	593.233	521.296	251.919	455.483	4.37388	2.12891
ENSDART00000156969.2	31.6413	59.2614	43.611	44.8379	29.9898	42.3505	27.5481	33.2961	0.742589	-0.429364
ENSDART00000156972.3	1226.93	1319.64	1264.13	1270.23	1587.11	1485.49	1248.29	1440.29	1.13388	0.181272
ENSDART00000156973.3	5.54822	10.9345	8.56498	8.34925	3.05066	17.3036	1.82871	7.39434	0.88563	-0.175225
ENSDART00000156974.2	83.8617	62.6044	173.306	106.591	65.7545	24.1595	90.8469	60.2536	0.56528	-0.822962
ENSDART00000156978.2	17.6841	11.1979	18.1063	15.6628	43.5853	16.7193	31.3338	30.5461	1.95024	0.96365
ENSDART00000156979.2	83.5682	57.4921	52.3274	64.4626	68.9427	83.3769	79.1471	77.1556	1.1969	0.259309
ENSDART00000156980.2	26.4619	28.1449	8.34821	20.985	17.4231	24.789	17.5168	19.9096	0.948756	-0.0758907
ENSDART00000156982.2	81.0041	91.4525	86.7204	86.3923	134.229	102	135.325	123.851	1.43359	0.519635
ENSDART00000156986.2	0.51713	5.24306	5.34267	3.70096	27.496	1.06942	15.3559	14.6405	3.95586	1.98399
ENSDART00000156988.2	11.0964	14.9107	23.5537	16.5203	20.3377	11.8393	7.31485	13.164	0.796837	-0.327644
ENSDART00000156994.3	100.395	67.0904	97.5399	88.3418	84.9567	119.17	117.406	107.178	1.21322	0.278835
ENSDART00000156995.3	1992.92	1960.26	2186.21	2046.47	2626.62	2273.15	2193.54	2364.44	1.15538	0.208362
ENSDART00000156999.2	88.1728	90.5244	60.3716	79.6896	74.2513	62.5152	57.7184	64.8283	0.81351	-0.297768
ENSDART00000157001.2	56.5919	55.6667	65.308	59.1889	67.1145	81.0539	41.146	63.1048	1.06616	0.0924246
ENSDART00000157002.3	41.0569	51.6905	34.2599	42.3358	45.7599	41.893	42.0604	43.2378	1.02131	0.0304151
ENSDART00000157005.3	2541.89	2587.3	2657.71	2595.63	2966.49	2844.45	2407.68	2739.54	1.05544	0.0778464
ENSDART00000157006.2	4.17172	7.69771	7.63281	6.50075	4.52006	12.1064	6.04885	7.55845	1.1627	0.217485
ENSDART00000157012.2	172.793	217.725	196.619	195.712	203.717	168.66	116.436	162.937	0.832536	-0.264415
ENSDART00000157018.2	303.723	228.039	243.005	258.256	427.437	306.352	226.987	320.258	1.24008	0.310436
ENSDART00000157023.3	269.644	221.673	221.619	237.645	345.742	217.662	234.075	265.826	1.11858	0.161674
ENSDART00000157028.2	471.337	431.074	456.814	453.075	975.829	930.742	805.265	903.945	1.99513	0.996485
ENSDART00000157029.2	755.007	698.009	638.793	697.27	786.718	872.943	816.78	825.48	1.18388	0.243517
ENSDART00000157032.2	2.29287	8.13212	12.83	7.75167	5.27447	7.5071	7.63654	6.80604	0.878009	-0.187693
ENSDART00000157034.2	27.7411	5.96429	11.7768	15.1608	6.10132	26.4108	15.544	16.0187	1.05659	0.0794188
ENSDART00000157035.3	69.4056	57.3854	63.9087	63.5666	33.5106	30.7623	25.9162	30.063	0.472938	-1.08028
ENSDART00000157036.2	48.8244	37.7739	34.2599	40.286	54.9119	50.0895	37.4886	47.4967	1.17899	0.237546
ENSDART00000157038.2	43.2761	52.6846	38.9819	44.9809	42.5103	42.7744	31.0501	38.7782	0.862105	-0.214065
ENSDART00000157040.2	138.237	189.186	145.265	157.563	228.158	205.999	200.275	211.477	1.34218	0.424579
ENSDART00000157042.2	136.337	176.336	112.376	141.683	142.855	114.126	100.484	119.155	0.840997	-0.249828
ENSDART00000157043.2	10.4004	11.3105	0.733019	7.48132	27.0104	15.3992	13.5221	18.6439	2.49206	1.31734
ENSDART00000157046.3	28.8508	23.8572	16.0593	22.9224	13.2195	11.8393	10.9723	12.0104	0.523958	-0.932478
ENSDART00000157047.2	79.8944	70.5775	50.3193	66.9304	65.0808	37.3395	62.1762	54.8655	0.819739	-0.286763
ENSDART00000157050.3	6.15781	31.6255	18.9644	18.9159	3.02029	26.169	14.4775	14.5556	0.769489	-0.378027
ENSDART00000157054.3	76.5655	100.399	67.4492	81.4712	52.8781	63.7503	44.8034	53.8106	0.660486	-0.5984
ENSDART00000157058.3	946.527	893.65	1007.46	949.211	1291.45	1050.97	1230.72	1191.05	1.25477	0.327429
ENSDART00000157062.2	14.7535	17.3295	21.3997	17.8276	4.75459	15.2031	18.1106	12.6894	0.711786	-0.490484
ENSDART00000157064.4	9.40252	11.8754	5.75439	9.01075	16.5796	14.1754	4.03162	11.5955	1.28686	0.363851
ENSDART00000157066.3	222.231	297.349	258.348	259.31	424.589	373.398	373.375	390.454	1.50574	0.590477
ENSDART00000157069.2	936.134	1107.63	587.345	877.038	947.286	1443.72	1048.29	1146.43	1.30717	0.386442
ENSDART00000157075.2	21.2219	26.8393	89.2297	45.7636	112.432	59.1967	85.009	85.5457	1.86929	0.902494
ENSDART00000157076.3	579.821	670.091	898.608	716.173	732.811	720.141	733.669	728.873	1.01773	0.0253596
ENSDART00000157078.2	27.0307	19.4809	33.2662	26.5926	14.7032	5.58749	10.1078	10.1328	0.381039	-1.39199
ENSDART00000157079.2	8.87716	8.94644	4.28249	7.3687	18.304	23.6787	15.544	19.1756	2.6023	1.37979
ENSDART00000157080.2	21.3316	13.0507	14.3019	16.228	13.4838	16.7481	22.3131	17.515	1.07931	0.110104
ENSDART00000157089.3	50.3541	33.1816	28.4567	37.3308	13.7252	31.69	12.8917	19.4356	0.520632	-0.941663
ENSDART00000157092.2	507.889	492.921	551.635	517.482	482.181	543.107	484.675	503.321	0.972636	-0.0400283
ENSDART00000157095.2	2053.98	1975.55	1999.68	2009.74	1791.75	1656.93	1825.68	1758.12	0.8748	-0.192975
ENSDART00000157098.3	73.2365	40.756	49.2486	54.4137	58.9794	77.4111	81.3777	72.5894	1.33403	0.415788
ENSDART00000157100.3	116.346	182.295	165.24	154.627	143.969	131.258	201.549	158.925	1.0278	0.0395547
ENSDART00000157105.2	16.1404	10.9349	16.3647	14.48	11.4684	26.5249	2.09346	13.3622	0.922807	-0.115899
ENSDART00000157109.2	31.5828	36.0904	26.1258	31.2663	31.3609	35.452	23.8799	30.2309	0.966884	-0.0485846
ENSDART00000157120.2	23.3025	11.9286	17.13	17.4537	16.2702	18.2144	13.7153	16.0666	0.920529	-0.119465
ENSDART00000157122.3	872.042	847.785	820.257	846.695	1233.22	984.038	1371.19	1196.15	1.41273	0.498484
ENSDART00000157123.2	219.85	216.081	192.377	209.436	266.54	300.64	227.323	264.834	1.26451	0.33858
ENSDART00000157125.3	61.788	85.8983	72.8223	73.5029	35.4717	47.6893	46.4492	43.2034	0.587779	-0.766655
ENSDART00000157127.3	20.0342	40.8617	20.4702	27.122	39.0586	34.7857	28.4812	34.1085	1.25759	0.330666
ENSDART00000157128.2	8.53017	19.0317	14.6575	14.0731	15.7715	5.52656	13.5289	11.609	0.824906	-0.277698
ENSDART00000157129.3	19.9736	15.9048	18.2006	18.0263	67.1145	36.4287	22.8589	42.1341	2.33736	1.22488
ENSDART00000157135.2	4.43858	5.96429	5.35311	5.25199	10.1689	7.28575	8.2292	8.56127	1.6301	0.70496
ENSDART00000157136.3	126.46	95.1349	149.599	123.731	102.829	65.5598	153.197	107.195	0.866357	-0.206966
ENSDART00000157137.2	5866.46	3017.65	5676.41	4853.5	7591.22	2982.82	4513.74	5029.26	1.03621	0.0513196
ENSDART00000157138.2	21.2062	34.2979	48.2874	34.5972	31.7792	15.9273	29.3666	25.691	0.742576	-0.429389
ENSDART00000157139.3	391.705	389.667	374.718	385.363	331.505	445.341	325.511	367.452	0.953522	-0.0686616
ENSDART00000157142.2	393.006	357.641	431.115	393.92	428.251	408.861	405.759	414.29	1.05171	0.0727376
ENSDART00000157149.2	31.7563	39.2721	20.7517	30.5934	14.3298	43.0751	17.5628	24.9892	0.816819	-0.291912
ENSDART00000157153.2	184.818	219.329	174.809	192.985	183.481	204.355	209.303	199.046	1.03141	0.0446125
ENSDART00000157154.3	2393.21	2459.09	2184.36	2345.55	1796	2066.8	2358.32	2073.71	0.884104	-0.177712
ENSDART00000157155.2	1467.73	1398.08	1413.72	1426.51	1705.74	1455.4	1486.05	1549.07	1.08591	0.118908
ENSDART00000157157.3	252.999	298.215	244.102	265.105	313.201	258.644	244.133	271.993	1.02598	0.0370031
ENSDART00000157159.3	442.552	388.035	343.883	391.49	204.198	350.495	277.867	277.52	0.708882	-0.496383
ENSDART00000157162.2	156.46	149.107	172.37	159.312	229.99	237.124	225.289	230.801	1.44873	0.534789
ENSDART00000157165.3	5586.7	5682.35	6076.34	5781.8	6685.06	7394.61	6823.76	6967.81	1.20513	0.269188
ENSDART00000157167.2	35.6953	42.2855	28.5362	35.5057	38.4512	30.2797	30.0283	32.9197	0.927168	-0.109097
ENSDART00000157168.3	67.8735	65.8614	61.0063	64.9137	107.575	123.898	66.9191	99.4639	1.53225	0.615649
ENSDART00000157169.2	76.6952	38.9652	47.5496	54.4033	27.7981	48.624	28.259	34.8937	0.641389	-0.640728
ENSDART00000157171.2	96.5391	109.345	119.91	108.598	96.6042	112.018	60.3475	89.6567	0.825583	-0.276515
ENSDART00000157182.2	12.8943	7.86805	11.7553	10.8392	5.55803	10.8827	7.53414	7.99161	0.737285	-0.439706
ENSDART00000157183.3	75.1673	77.4065	45.3244	65.9661	39.1413	38.7937	61.1295	46.3548	0.702707	-0.509004
ENSDART00000157184.3	38.9459	24.8489	39.1229	34.3059	9.33331	27.3944	19.535	18.7542	0.546676	-0.871241
ENSDART00000157185.2	79.1267	58.4705	56.8691	64.8221	107.861	41.9967	48.2499	66.0359	1.01872	0.0267637
ENSDART00000157186.2	148.584	182.368	160.452	163.801	187.385	181.366	157.881	175.544	1.07169	0.0998884
ENSDART00000157190.3	19.2106	11.0036	17.2064	15.8069	21.6173	16.4552	23.0733	20.382	1.28944	0.366742
ENSDART00000157192.3	35.5086	54.6727	39.613	43.2648	33.5573	48.2681	27.4307	36.4187	0.841762	-0.248515
ENSDART00000157199.2	293.213	352.503	345.508	330.408	410.272	563.383	433.841	469.165	1.41996	0.505849
ENSDART00000157204.2	6.6926	14.0845	23.7286	14.8352	18.3372	17.3343	29.7721	21.8145	1.47045	0.556261
ENSDART00000157206.2	1371.8	793.048	1564.62	1243.16	1783.16	836.915	1382.83	1334.3	1.07332	0.102076
ENSDART00000157207.2	15.5555	1.82468	10.1696	9.18325	11.7969	47.8995	103.886	54.5275	5.93771	2.56991
ENSDART00000157214.2	7.35064	17.4682	38.2094	21.0094	149.294	127.534	99.0954	125.308	5.96437	2.57637
ENSDART00000157215.2	35.8919	55.6667	21.4796	37.6794	29.4897	26.4108	36.0388	30.6464	0.813347	-0.298056
ENSDART00000157216.2	54.3726	55.6667	59.9549	56.6647	70.1652	90.1611	71.3198	77.2154	1.36267	0.446437
ENSDART00000157217.2	110.168	114.388	119.066	114.541	203.934	150.928	122.687	159.183	1.38975	0.474825
ENSDART00000157235.3	21.0832	24.8512	18.3021	21.4122	23.6574	32.7859	17.4278	24.6237	1.14998	0.201615
ENSDART00000157238.2	42.2993	41.3395	24.8967	36.1785	62.6074	29.8066	37.0287	43.1475	1.19263	0.254145
ENSDART00000157243.3	88.7716	106.363	115.627	103.587	59.9963	75.5896	99.6648	78.4169	0.757012	-0.401611
ENSDART00000157244.2	53.8294	72.3465	53.5182	59.898	77.1671	59.3337	58.0551	64.8519	1.08271	0.114642
ENSDART00000157246.2	144.098	173.987	140.759	152.948	203.129	207.541	201.724	204.131	1.33464	0.416455
ENSDART00000157264.3	262.986	196.822	216.266	225.358	296.931	289.608	270.649	285.73	1.26789	0.342433
ENSDART00000157265.2	101.429	85.2833	94.0075	93.5733	100.539	76.882	87.7433	88.3879	0.944585	-0.082247
ENSDART00000157266.3	506.014	451.564	563.273	506.95	593.141	407.663	479.251	493.352	0.973175	-0.0392281
ENSDART00000157268.2	9.73844	10.8065	13.5343	11.3598	4.82014	6.93053	17.9185	9.88974	0.870594	-0.199928
ENSDART00000157271.2	24.0618	41.8146	19.1178	28.3314	24.9748	23.6787	23.2546	23.9694	0.846035	-0.241211
ENSDART00000157273.3	40.8773	50.4495	23.2913	38.206	37.6807	34.1213	46.8154	39.5391	1.03489	0.0494811
ENSDART00000157276.2	22.1929	25.8453	32.1187	26.7189	18.304	26.4108	21.0302	21.915	0.820204	-0.285945
ENSDART00000157283.2	168.847	161.312	92.7309	140.963	195.438	191.067	223.89	203.465	1.44339	0.52946
ENSDART00000157285.3	49.0628	79.3444	71.1888	66.532	94.3075	46.6179	94.7333	78.5529	1.18068	0.239617
ENSDART00000157304.2	43.7372	45.1504	37.4436	42.1104	24.9624	43.9683	38.3485	35.7597	0.84919	-0.235841
ENSDART00000157307.2	103.305	142.774	111.078	119.053	85.8543	56.569	94.1727	78.8653	0.662441	-0.594136
ENSDART00000157308.2	51.6677	62.253	52.5428	55.4878	42.1801	49.5266	38.2208	43.3092	0.780517	-0.357498
ENSDART00000157310.2	334.196	332.012	313.359	326.522	362.012	367.93	388.997	372.979	1.14228	0.191915
ENSDART00000157312.2	6779.93	7363.91	7926.89	7356.91	7390.73	7860.41	8343.5	7864.88	1.06905	0.0963247
ENSDART00000157315.2	33.2893	35.7858	33.1893	34.0881	61.0132	35.518	49.3752	48.6355	1.42676	0.51274
ENSDART00000157317.3	123.427	140.578	133.828	132.611	169.043	137.019	150.456	152.173	1.14751	0.198509
ENSDART00000157320.2	1742.14	1803.2	1685.16	1743.5	1943.27	1952.58	2220.06	2038.64	1.16928	0.225616
ENSDART00000157322.2	83.6636	62.6093	29.8079	58.6936	153.657	50.6257	104.077	102.786	1.75123	0.808373
ENSDART00000157326.2	67.6687	85.4158	91.0227	81.369	28.4495	86.9291	25.6471	47.0086	0.577721	-0.791556
ENSDART00000157327.2	206.51	206.226	231.334	214.69	169.84	160.956	144.398	158.398	0.7378	-0.438699
ENSDART00000157328.3	5576.98	4917.74	4883.81	5126.18	4473.52	5169.87	5733.95	5125.78	0.999922	-0.000112342
ENSDART00000157330.2	23.3025	19.881	22.4831	21.8889	31.5235	31.8751	32.0025	31.8004	1.45281	0.538846
ENSDART00000157331.3	456.343	523.509	326.186	435.346	496.503	533.088	536.073	521.888	1.19879	0.261577
ENSDART00000157333.2	13.6455	12.1701	9.82125	11.879	13.4083	4.65176	13.8492	10.6364	0.8954	-0.159396
ENSDART00000157335.2	8.9594	8.97774	9.8497	9.26228	4.1153	14.0327	15.6117	11.2532	1.21495	0.280898
ENSDART00000157338.3	28.6647	19.7492	18.9717	22.4619	28.98	26.6369	18.9002	24.839	1.10583	0.145132
ENSDART00000157345.2	32.4947	31.1318	36.532	33.3861	14.3026	15.4986	10.9871	13.5961	0.407239	-1.29605
ENSDART00000157353.3	197.586	312.411	301.663	270.553	250.653	335.651	208.281	264.861	0.978962	-0.0306756
ENSDART00000157359.2	84.6963	51.2588	98.9093	78.2881	62.6687	94.9231	110.786	89.4593	1.14269	0.192437
ENSDART00000157360.2	75.345	78.7137	94.4043	82.821	71.8742	70.9688	64.5506	69.1312	0.834706	-0.26066
ENSDART00000157365.2	18.0586	14.8062	8.19867	13.6878	14.0653	14.2539	15.576	14.6318	1.06896	0.0962081
ENSDART00000157369.2	254.858	281.88	357.523	298.087	224.563	281.397	447.265	317.741	1.06593	0.0921181
ENSDART00000157373.3	518.204	543.745	610.255	557.401	576.575	671.199	422.432	556.736	0.998806	-0.00172391
ENSDART00000157374.2	82.7596	95.0301	81.1027	86.2975	80.0402	95.2227	122.097	99.1199	1.14858	0.199856
ENSDART00000157375.2	109.855	123.262	107.062	113.393	108.807	91.0718	108.808	102.896	0.907425	-0.14015
ENSDART00000157377.2	22.1929	14.9107	6.42374	14.5091	11.1858	23.6787	24.6876	19.8507	1.36815	0.452228
ENSDART00000157378.2	384.311	346.425	347.734	359.49	407.59	579.545	568.685	518.607	1.44262	0.52869
ENSDART00000157381.2	13.377	25.8743	30.0504	23.1006	22.8175	5.98204	18.1442	15.6479	0.677383	-0.561956
ENSDART00000157388.2	34.399	32.8036	27.8362	31.6796	20.3377	11.8393	17.3728	16.5166	0.521364	-0.939636
ENSDART00000157391.2	626.474	575.27	527.769	576.504	551.991	418.277	550.575	506.948	0.879348	-0.185495
ENSDART00000157392.2	322.312	391.891	354.226	356.143	359.57	128.833	465.801	318.068	0.893091	-0.163121
ENSDART00000157394.2	59.9208	53.6786	65.308	59.6358	47.7937	58.286	57.6044	54.5614	0.914909	-0.128299
ENSDART00000157395.2	187.53	142.149	179.865	169.848	195.242	156.644	154.526	168.804	0.993854	-0.00889388
ENSDART00000157397.2	728.653	621.611	627.332	659.199	458.646	436.776	600.054	498.492	0.756209	-0.403143
ENSDART00000157398.2	337.332	327.042	437.885	367.42	338.623	280.501	342.883	320.669	0.872761	-0.196342
ENSDART00000157399.3	1901.26	2123.25	2013.36	2012.62	2025.89	2123.32	2172.77	2107.33	1.04706	0.0663378
ENSDART00000157402.2	205.426	131.632	119.316	152.125	151.861	123.77	165.06	146.897	0.965635	-0.0504499
ENSDART00000157407.2	7.98902	5.44627	26.4141	13.2831	15.2941	15.3673	8.07828	12.9133	0.972154	-0.0407433
ENSDART00000157411.2	479.612	477.466	401.065	452.714	546.137	594.136	559.35	566.541	1.25143	0.323579
ENSDART00000157412.2	14.5642	25.1097	17.13	18.9346	8.15145	7.30771	8.2292	7.89612	0.417021	-1.26181
ENSDART00000157415.2	492.682	473.167	457.156	474.335	709.787	711.271	787.26	736.106	1.55187	0.634007
ENSDART00000157416.3	31.0701	17.8929	21.4125	23.4585	35.591	33.6966	52.1183	40.4686	1.72512	0.786696
ENSDART00000157417.2	75.1817	85.397	98.981	86.5199	80.5532	96.4918	71.6577	82.9009	0.958172	-0.0616431
ENSDART00000157419.2	6.26863	21.0654	7.67091	11.6683	16.2571	20.3597	7.48709	14.7013	1.25993	0.333348
ENSDART00000157420.2	143.365	119.321	143.23	135.305	88.9976	115.49	113.046	105.844	0.782264	-0.354273
ENSDART00000157422.2	16.7576	13.4468	33.3543	21.1862	50.5503	8.35165	24.7868	27.8962	1.31672	0.396945
ENSDART00000157423.2	579.574	576.19	466.281	540.682	620.226	568.041	617.752	602.006	1.11342	0.154999
ENSDART00000157424.2	1270.54	1174.97	1304.02	1249.84	1004.68	791.414	790.003	862.034	0.689714	-0.53593
ENSDART00000157434.2	147.802	62.3173	157.195	122.438	58.313	66.3152	47.5498	57.3927	0.468748	-1.09311
ENSDART00000157435.2	19.7871	18.4142	34.9933	24.3982	21.2798	18.6684	24.9032	21.6172	0.886015	-0.174597
ENSDART00000157437.3	29.9604	39.762	34.2599	34.6608	50.8443	55.5538	47.5465	51.3149	1.48049	0.566074
ENSDART00000157443.2	12.5492	7.84535	13.7654	11.3866	15.4974	10.6341	8.56344	11.565	1.01566	0.0224195
ENSDART00000157450.2	161.785	145.085	122.535	143.135	215.235	148.29	217.022	193.516	1.35198	0.435073
ENSDART00000157454.2	89.6792	128.036	149.005	122.24	109.65	111.492	151.189	124.11	1.0153	0.0219063
ENSDART00000157455.2	241.903	200.798	233.396	225.365	274.559	244.073	269.735	262.789	1.16606	0.221639
ENSDART00000157456.2	102.087	135.191	86.7204	107.999	137.28	125.679	129.839	130.932	1.21234	0.277799
ENSDART00000157458.2	6246.19	5996.57	7805.4	6682.72	7465.98	6073.58	8798.85	7446.14	1.11424	0.156057
ENSDART00000157459.2	763.528	842.903	775.727	794.052	865.492	895.349	878.776	879.872	1.10808	0.14806
ENSDART00000157464.3	535.038	507.019	558.96	533.672	441.769	464.873	498.742	468.462	0.877807	-0.188024
ENSDART00000157467.2	86.5523	92.8039	80.2967	86.551	75.2496	71.9468	65.8336	71.01	0.820441	-0.285528
ENSDART00000157469.2	8.79512	5.12133	6.96787	6.96144	9.29306	5.24486	1.82871	5.45554	0.78368	-0.351663
ENSDART00000157471.2	118.903	99.9473	111.4	110.083	79.1082	86.8045	127.408	97.7737	0.88818	-0.171076
ENSDART00000157474.2	206.536	239.829	190.254	212.206	110.763	169.46	164.714	148.313	0.698907	-0.516829
ENSDART00000157475.2	147.303	153.717	151.01	150.677	265.965	133.279	168.02	189.088	1.25492	0.3276
ENSDART00000157480.2	12.2061	8.94644	4.28249	8.47834	106.773	81.9647	68.5767	85.7715	10.1165	3.33864
ENSDART00000157481.2	272.771	174.781	148.023	198.525	133.526	174.666	91.9052	133.366	0.671784	-0.57393
ENSDART00000157483.2	156.732	149.423	144.522	150.226	226.333	197.646	184.944	202.974	1.35113	0.434166
ENSDART00000157485.2	59.1557	58.6711	74.7663	64.1977	83.136	81.6044	102.473	89.0712	1.38745	0.472438
ENSDART00000157487.2	85.4426	121.274	115.627	107.448	159.651	165.751	160.012	161.805	1.50589	0.590616
ENSDART00000157489.2	164.961	181.266	149.627	165.284	93.0679	116.954	130.38	113.467	0.686498	-0.542673
ENSDART00000157492.2	5.64269277977099e-08	26.5981	0.000268711	13.2992	65.3488	147.809	28.6204	80.5927	6.05998	2.59931
ENSDART00000157493.2	44.7933	52.674	59.0614	52.1762	34.1536	35.6746	76.5042	48.7775	0.93486	-0.0971779
ENSDART00000157494.2	156.382	167.962	56.6128	126.986	120.872	61.1843	59.9167	80.6578	0.635172	-0.65478
ENSDART00000157496.2	105.408	77.6948	75.5337	86.2122	77.289	67.8883	46.9796	64.0523	0.742962	-0.42864
ENSDART00000157498.2	19.3202	6.00503	22.9759	16.1004	44.2305	7.80956	12.1149	21.385	1.32823	0.409505
ENSDART00000157502.2	18.938	15.2059	34.0293	22.7244	36.7014	24.1255	29.1177	29.9815	1.31935	0.399833
ENSDART00000157503.2	10.8766	6.54984	15.7897	11.0721	15.0502	6.84835	22.8429	14.9138	1.34698	0.429726
ENSDART00000157510.2	49.7238	18.945	49.8007	39.4898	62.1929	58.1359	34.6685	51.6658	1.30833	0.387727
ENSDART00000157512.2	22.1929	30.8155	64.2374	39.0819	14.2364	27.3216	25.602	22.3866	0.572813	-0.803863
ENSDART00000157514.2	21.535	15.8281	18.4387	18.6006	12.7046	16.9512	11.0465	13.5674	0.729411	-0.455197
ENSDART00000157515.2	8.87716	10.9345	11.7768	10.5295	31.5235	20.0358	27.4307	26.33	2.50059	1.32227
ENSDART00000157517.2	135.808	113.261	103.3	117.456	71.3745	83.6591	81.7057	78.9131	0.671852	-0.573784
ENSDART00000157518.2	107.393	73.5163	80.2211	87.0435	100.892	65.1538	99.4981	88.5146	1.0169	0.0241779
ENSDART00000157519.2	304.606	274.43	351.761	310.265	294.012	225.022	182.385	233.806	0.753569	-0.408188
ENSDART00000157526.2	55.4822	61.631	6.42374	41.179	54.9119	94.7147	38.4029	62.6765	1.52205	0.606016
ENSDART00000157527.2	1890.99	1836.02	1995.26	1907.42	2111.84	1857.43	1655.32	1874.87	0.982931	-0.0248375
ENSDART00000157530.2	952.075	960.251	1006.39	972.904	932.485	856.075	1126.49	971.682	0.998744	-0.00181253
ENSDART00000157532.2	600.569	649.924	637.323	629.272	624.815	727.324	589.731	647.29	1.02863	0.0407293
ENSDART00000157538.2	148.115	158.5	185.266	163.96	217.247	112.374	250.875	193.499	1.18016	0.238979
ENSDART00000157545.2	5.85633	5.16817	15.8107	8.94507	7.55551	10.0471	10.4383	9.34697	1.04493	0.0634058
ENSDART00000157547.2	5.43966	9.45333	12.0027	8.96522	13.6189	9.20323	8.86521	10.5624	1.17816	0.236533
ENSDART00000157550.2	6.65787	13.9167	22.4831	14.3525	4.06755	8.19647	4.57178	5.61193	0.391006	-1.35474
ENSDART00000157552.2	115.205	144.352	119.134	126.231	141.414	138.543	124.88	134.946	1.06904	0.0963163
ENSDART00000157553.2	76.9261	93.2105	83.1362	84.4243	105.521	101.118	80.2361	95.6249	1.13267	0.179729
ENSDART00000157564.2	678.914	659.261	668.068	668.748	871.109	806.738	968.938	882.262	1.31927	0.399744
ENSDART00000157567.2	34.6578	52.7891	96.0773	61.1747	67.9545	93.2519	108.3	89.8355	1.46851	0.55435
ENSDART00000157570.2	50.5975	59.9927	43.6059	51.3987	35.6888	44.7019	37.8032	39.398	0.766517	-0.38361
ENSDART00000157572.2	98.7584	116.304	65.308	93.4567	93.5536	86.5182	66.748	82.2733	0.880336	-0.183874
ENSDART00000157580.2	44.314	36.678	41.0088	40.6669	32.0231	22.7093	25.4278	26.7201	0.657047	-0.605932
ENSDART00000157582.2	501.394	508.11	647.711	552.405	471.162	602.303	744.017	605.827	1.09671	0.13318
ENSDART00000157589.2	66.8112	64.6748	46.6472	59.3777	56.2494	73.8656	46.4408	58.852	0.991145	-0.0128314
ENSDART00000157606.2	34.6265	59.4757	33.8061	42.6361	25.6698	30.8457	9.40246	21.9727	0.515353	-0.956366
ENSDART00000157608.2	149.802	129.226	131.687	136.905	214.563	102.911	162.755	160.077	1.16925	0.225587
ENSDART00000157610.2	174.424	176.122	234.713	195.087	136.755	110.55	136.954	128.086	0.656561	-0.606999
ENSDART00000157612.2	26.5876	27.6432	22.1528	25.4612	23.6561	23.3448	36.0612	27.6874	1.08743	0.120926
ENSDART00000157614.2	418.826	403.461	362.306	394.864	470.51	496.26	437.957	468.242	1.18583	0.245898
ENSDART00000157615.2	3266.22	3586.52	3767.21	3539.99	3250.1	2572.53	3487.57	3103.4	0.87667	-0.189893
ENSDART00000157616.2	315.127	297.195	352.202	321.508	347.426	393.309	526.859	422.531	1.31422	0.394204
ENSDART00000157618.3	147.583	152.089	88.8617	129.511	121.01	168.483	205.73	165.074	1.27459	0.350036
ENSDART00000157619.2	442.511	481.301	505.078	476.297	398.104	450.905	388.006	412.338	0.865717	-0.208033
ENSDART00000157620.2	46.4507	67.5952	51.029	55.025	61.3625	118.667	44.8744	74.968	1.36244	0.446189
ENSDART00000157621.2	834.244	683.297	980.622	832.721	837.588	1012.41	1342.03	1064.01	1.27775	0.353608
ENSDART00000157622.2	7.31725	20.1551	34.1073	20.5266	7.32936	21.0474	7.78281	12.0532	0.587199	-0.768079
ENSDART00000157637.2	148.615	125.174	125.25	133.013	180.044	85.4236	81.9108	115.793	0.870537	-0.200023
ENSDART00000157642.2	159.079	111.467	106.444	125.663	152.485	152.086	164.535	156.369	1.24435	0.315391
ENSDART00000157650.2	209.275	206.012	192.635	202.641	149.421	156.763	166.777	157.654	0.777996	-0.362165
ENSDART00000157653.2	5.54822	13.9167	11.7768	10.4139	8.13509	8.19647	5.48614	7.27256	0.69835	-0.517977
ENSDART00000157658.2	435.733	433.8	360.32	409.951	340.79	273.693	332.347	315.61	0.769872	-0.377309
ENSDART00000157659.3	65.5438	59.6778	55.695	60.3055	120.082	137.833	113.643	123.853	2.05376	1.03827
ENSDART00000157661.2	2718.84	2525.11	2411.04	2551.66	2222.74	2204.83	2112.59	2180.05	0.854365	-0.227076
ENSDART00000157669.2	1010.57	949.685	1024.96	995.073	1079.47	943.205	1042.92	1021.86	1.02692	0.0383301
ENSDART00000157677.2	17.2736	18.411	16.0529	17.2459	16.629	22.113	3.7536	14.1652	0.821367	-0.283902
ENSDART00000157678.2	782.43	611.933	596.753	663.705	848.575	270.309	410.316	509.733	0.768012	-0.3808
ENSDART00000157682.3	1660.97	1576.57	1669.99	1635.84	1566.09	1523.73	1619.08	1569.63	0.959527	-0.0596048
ENSDART00000157684.2	845.549	763.429	925.018	844.666	836.898	572.842	791.832	733.857	0.868814	-0.202881
ENSDART00000157687.2	321.308	371.932	306.822	333.354	763.62	446.538	495.588	568.582	1.70564	0.770314
ENSDART00000157688.2	17.6177	12.4621	22.8077	17.6292	15.7164	5.01626	7.29646	9.34306	0.529977	-0.915998
ENSDART00000157689.2	10.2421	16.7325	5.65758	10.8774	7.35769	15.0701	6.38484	9.60422	0.882951	-0.179595
ENSDART00000157696.2	16.6447	38.7679	28.9068	28.1065	15.2533	11.8393	16.4584	14.517	0.516501	-0.953157
ENSDART00000157698.2	485.653	533.358	537.997	519.003	445.238	436.191	358.739	413.389	0.796507	-0.328242
ENSDART00000157699.2	211.942	190.857	210.913	204.571	172.871	142.072	105.151	140.031	0.684513	-0.546851
ENSDART00000157700.2	43.9655	61.2275	54.602	53.265	62.7813	36.2114	55.9429	51.6452	0.969589	-0.0445547
ENSDART00000157701.1	80.9553	79.0369	56.3354	72.1092	76.9806	67.1164	68.7085	70.9352	0.983719	-0.0236821
ENSDART00000157702.2	48.8244	27.8334	36.4012	37.6863	35.591	35.518	28.345	33.1514	0.879666	-0.184972
ENSDART00000157703.2	271.401	278.024	239.908	263.111	296.767	255.915	190.081	247.588	0.941002	-0.0877307
ENSDART00000157704.2	51.4826	54.8598	49.2817	51.8747	53.4053	39.146	45.1112	45.8875	0.884584	-0.176929
ENSDART00000157707.2	104.256	83.5001	72.4623	86.7393	76.2665	123.858	81.3777	93.834	1.08179	0.113424
ENSDART00000157709.2	20.3275	12.9359	19.0716	17.445	13.5548	11.1109	11.1933	11.953	0.685184	-0.545437
ENSDART00000157710.2	64.1944	54.0454	26.955	48.3983	90.0199	82.6461	117.768	96.8112	2.0003	1.00022
ENSDART00000157715.2	207.347	198.738	192.799	199.628	262.001	164.266	204.981	210.416	1.05404	0.0759282
ENSDART00000157721.2	83.2234	62.6251	81.3673	75.7386	134.229	103.822	164.584	134.212	1.77204	0.82541
ENSDART00000157723.2	365.454	309.457	357.197	344.036	345.131	314.024	436.412	365.189	1.06149	0.0860849
ENSDART00000157725.2	45.9144	45.0773	39.613	43.5349	30.6599	44.9227	45.8687	40.4838	0.929915	-0.104829
ENSDART00000157727.2	16.3637	26.2385	11.4061	18.0028	54.6567	32.3364	18.1147	35.0359	1.94614	0.960618
ENSDART00000157729.2	6513.61	5899.68	7584.29	6665.86	4149.92	3440.69	4626.64	4072.42	0.610936	-0.710906
ENSDART00000157731.2	5.54822	13.9167	11.7768	10.4139	4.06755	3.64287	10.0579	5.92278	0.568737	-0.814167
ENSDART00000157735.2	97.1844	59.6009	58.4769	71.7541	59.5474	72.6236	66.5403	66.2371	0.923112	-0.115422
ENSDART00000157736.2	11178.6	10861.1	8602.72	10214.2	10752.6	10303.3	6840.73	9298.9	0.910393	-0.135438
ENSDART00000157737.2	47.7147	34.7917	23.5537	35.3534	40.6755	36.4287	39.3173	38.8072	1.09769	0.134475
ENSDART00000157747.2	338.622	350.968	418.563	369.384	349.595	358.691	308.202	338.83	0.917282	-0.124562
ENSDART00000157750.3	16.7978	20.2359	27.1054	21.3797	7.45815	17.5054	6.60436	10.5226	0.492179	-1.02274
ENSDART00000157753.2	18.2336	25.3552	72.6712	38.7533	16.1913	13.7169	14.6782	14.8621	0.383507	-1.38268
ENSDART00000157754.2	4.48086	7.26083	10.4249	7.38888	16.4594	1.09867	12.3015	9.95319	1.34705	0.429804
ENSDART00000157755.3	270.796	317.405	310.627	299.61	485.567	366.091	329.454	393.704	1.31406	0.394027
ENSDART00000157758.2	278.712	334.31	302.312	305.111	253.768	193.986	254.88	234.211	0.767626	-0.381524
ENSDART00000157761.2	278.521	243.542	298.704	273.589	386.417	362.466	406.888	385.257	1.40816	0.493812
ENSDART00000157762.3	19.5582	87.4965	106.87	71.3081	107.693	53.4259	53.9387	71.6858	1.0053	0.00762149
ENSDART00000157763.2	29.2249	40.6127	53.9163	41.2513	31.4084	47.3904	59.4201	46.073	1.11689	0.159481
ENSDART00000157765.3	480.952	384.295	468.342	444.53	506.777	455.228	594.666	518.89	1.16728	0.223149
ENSDART00000157768.2	38.8713	26.8846	28.0551	31.2703	33.5108	23.5546	12.414	23.1598	0.740632	-0.433172
ENSDART00000157769.2	51.1835	62.8283	40.6104	51.5408	119.341	82.1974	81.5861	94.3748	1.83107	0.872689
ENSDART00000157771.2	781.822	694.822	669.344	715.33	618.308	798.289	877.511	764.703	1.06902	0.096291
ENSDART00000157772.2	103.538	147.231	12.1287	87.6325	12.7462	44.0652	18.6271	25.1462	0.28695	-1.80113
ENSDART00000157773.2	132.038	120.291	66.1522	106.16	81.8922	89.2165	140.696	103.935	0.979039	-0.0305624
ENSDART00000157776.2	1242.78	1253.47	1255.81	1250.69	1030.72	1086.67	993.997	1037.13	0.829248	-0.270124
ENSDART00000157777.2	65.469	64.6132	96.356	75.4794	105.756	79.2325	125.267	103.418	1.37015	0.454339
ENSDART00000157778.2	51.771	36.5233	27.798	38.6974	31.0168	5.39349	19.0363	18.4822	0.477608	-1.0661
ENSDART00000157781.2	99.0055	107.928	85.7809	97.5714	105.495	91.1133	115.501	104.037	1.06626	0.0925598
ENSDART00000157784.2	70.9961	62.1512	83.2966	72.148	79.0399	76.2505	97.1054	84.1319	1.1661	0.221694
ENSDART00000157785.2	18.864	11.3837	16.0593	15.4357	13.2195	16.3929	16.4584	15.357	0.9949	-0.00737617
ENSDART00000157787.2	191.969	215.709	139.181	182.286	203.377	214.93	224.932	214.413	1.17624	0.234187
ENSDART00000157790.2	299.754	223.539	255.533	259.608	295.168	278.815	324.798	299.594	1.15402	0.20667
ENSDART00000157796.2	47.5289	40.4554	52.6764	46.8869	72.3703	89.1971	48.763	70.1101	1.4953	0.580439
ENSDART00000157798.2	3108.44	2999.61	2368.82	2825.62	2378.54	2832.48	2226.32	2479.11	0.877369	-0.188745
ENSDART00000157800.2	80.1541	99.6201	78.8326	86.2022	101.37	86.1064	92.2135	93.2299	1.08153	0.113068
ENSDART00000157801.2	31.391	43.4911	58.6042	44.4954	66.0222	57.8647	48.29	57.3923	1.28985	0.3672
ENSDART00000157802.2	71.3976	102.031	121.48	98.303	57.2674	124.038	143.605	108.304	1.10173	0.139775
ENSDART00000157804.2	47.6679	39.8414	29.1919	38.9004	37.7713	22.768	39.198	33.2457	0.854637	-0.226617
ENSDART00000157805.2	254.767	270.137	226.68	250.528	327.182	352.066	360.95	346.733	1.38401	0.468853
ENSDART00000157810.2	1367.36	1291.95	1225.64	1294.99	953.578	1242.16	1152.54	1116.09	0.861859	-0.214477
ENSDART00000157812.2	418.658	456.509	454.611	443.259	334.143	329.989	343.618	335.917	0.757833	-0.400048
ENSDART00000157815.2	154.385	154.67	188.993	166.016	168.315	179.853	188.941	179.037	1.07843	0.108931
ENSDART00000157817.2	13.7553	28.8619	22.3524	21.6565	13.6641	28.4122	15.9738	19.3501	0.893498	-0.162463
ENSDART00000157818.2	205.284	213.72	184.147	201.051	286.762	209.465	259.677	251.968	1.25326	0.325682
ENSDART00000157819.2	30.3576	13.4852	21.8462	21.8963	10.8078	13.4552	25.3756	16.5462	0.755659	-0.404193
ENSDART00000157822.2	1456.96	1486.75	1281.08	1408.26	1938.58	1526.86	1600.54	1688.66	1.19911	0.26196
ENSDART00000157826.2	4243.21	4452.71	4190.14	4295.35	3587.11	4011.89	4013.09	3870.7	0.901136	-0.150183
ENSDART00000157828.2	7881.68	8001.74	8849.86	8244.43	7216.28	7203.28	7700.33	7373.3	0.894337	-0.16111
ENSDART00000157832.2	33.7488	13.3474	29.8414	25.6458	18.6859	17.2234	58.5429	31.4841	1.22765	0.295896
ENSDART00000157833.2	79.8944	52.6846	41.7543	58.1111	70.1652	57.517	65.9712	64.5511	1.11082	0.151629
ENSDART00000157834.2	408.349	382.709	336.175	375.745	470.819	456.27	449.863	458.984	1.22153	0.288691
ENSDART00000157836.2	198.626	231.613	195.924	208.721	182.023	187.608	167.327	178.986	0.857536	-0.221731
ENSDART00000157839.2	125.972	106.364	105.681	112.672	136.664	87.1848	106.219	110.023	0.976483	-0.0343329
ENSDART00000157842.2	134.267	118.292	128.475	127.011	164.736	144.804	156.355	155.298	1.22271	0.290086
ENSDART00000157843.2	31.779	51.3888	32.0726	38.4135	16.2878	45.9774	27.4994	29.9216	0.778934	-0.360428
ENSDART00000157844.2	5501.52	5340.63	5540.88	5461.01	4478.08	4054.53	4365.35	4299.32	0.787276	-0.345059
ENSDART00000157847.2	23.3025	27.8334	23.5537	24.8965	35.6743	23.8694	25.602	28.3819	1.13999	0.189026
ENSDART00000157854.2	1178.01	1117.39	1090.93	1128.78	1233.49	1444.28	830.252	1169.34	1.03594	0.050934
ENSDART00000157855.2	1.26554	17.6165	8.79852	9.22687	19.3577	17.8427	9.41658	15.539	1.6841	0.751981
ENSDART00000157856.2	20.4763	23.9242	18.0632	20.8212	52.8939	50.1705	50.0915	51.052	2.45192	1.29391
ENSDART00000157857.2	80.1295	98.871	94.9816	91.3274	111.25	118.736	143.1	124.362	1.36171	0.445424
ENSDART00000157859.2	15.6452	15.9469	19.1207	16.9042	20.192	21.5267	25.1028	22.2738	1.31765	0.397965
ENSDART00000157861.3	794.497	883.759	1082.03	920.097	1063.75	1065.54	976.287	1035.19	1.12509	0.170042
ENSDART00000157863.2	192.235	144.116	171.714	169.355	175.389	152.106	255.136	194.21	1.14676	0.197568
ENSDART00000157864.2	148.022	132.226	84.0983	121.449	50.607	92.495	60.4118	67.8379	0.558573	-0.840181
ENSDART00000157870.2	1409.16	1403.76	1374.16	1395.69	975.297	1491.81	1422.25	1296.45	0.928895	-0.106412
ENSDART00000157871.2	66.9146	58.7274	51.5685	59.0701	87.3741	48.8483	116.431	84.2178	1.42573	0.511697
ENSDART00000157873.2	473.835	437.812	478.19	463.279	317.887	411.86	235.196	321.647	0.694285	-0.5264
ENSDART00000157874.2	50.3564	46.2551	67.3158	54.6424	46.3955	45.7054	43.0011	45.034	0.824158	-0.279007
ENSDART00000157877.2	58.3753	41.9855	60.7005	53.6871	48.2464	73.4529	39.545	53.7481	1.00114	0.0016385
ENSDART00000157878.2	162.255	227.153	223.953	204.454	186.43	241.185	332.317	253.311	1.23896	0.309132
ENSDART00000157879.2	247.085	323.398	241.039	270.507	218.589	160.862	157.008	178.82	0.661054	-0.597161
ENSDART00000157881.2	98.3677	107.083	54.2516	86.5675	68.0527	103.143	113.192	94.7959	1.09505	0.130999
ENSDART00000157886.3	442.748	399.608	419.684	420.68	400.653	367.019	448.949	405.541	0.964012	-0.052877
ENSDART00000157893.2	335.621	308.55	302.189	315.453	175.701	228.377	192.674	198.917	0.630576	-0.665258
ENSDART00000157899.2	2210.41	1742.57	2155.16	2036.05	2322.57	2112.87	2659.86	2365.1	1.16161	0.216129
ENSDART00000157900.2	215.753	217.571	204.969	212.765	274.383	261.716	277.658	271.252	1.27489	0.350377
ENSDART00000157903.2	585.882	682.841	525.541	598.088	635.622	803.633	875.046	771.434	1.28983	0.367185
ENSDART00000157905.2	4716.48	4773.68	4694.61	4728.25	3260.88	3693.59	3384.18	3446.21	0.728855	-0.456296
ENSDART00000157910.2	14.346	13.9365	14.5874	14.2899	6.9975	9.10718	10.6948	8.93315	0.625136	-0.677758
ENSDART00000157911.2	712.095	799.133	712.156	741.128	760.487	715.531	578.292	684.77	0.923956	-0.114104
ENSDART00000157912.3	51.8255	53.4292	26.1073	43.7873	31.2034	26.8624	23.3601	27.142	0.619859	-0.689987
ENSDART00000157916.2	228.94	217.971	190.277	212.396	187.247	212.503	152.661	184.137	0.866951	-0.205977
ENSDART00000157917.2	125.991	119.799	113.758	119.85	93.7497	157.739	102.407	117.965	0.984278	-0.0228616
ENSDART00000157919.3	1198.42	1225.66	1306.16	1243.41	1420.59	1160.26	1268.21	1283.02	1.03185	0.0452376
ENSDART00000157920.2	143.371	178.728	160.669	160.923	145.223	155.434	135.169	145.275	0.902764	-0.147579
ENSDART00000157922.2	606.367	694.062	633.241	644.557	573.508	603.476	507.729	561.571	0.871252	-0.198838
ENSDART00000157931.2	31.4473	43.6965	30.5092	35.2177	48.9662	27.0684	39.9305	38.6551	1.0976	0.134359
ENSDART00000157935.3	588.051	556.492	520.689	555.077	722.717	731.468	825.348	759.844	1.3689	0.453014
ENSDART00000157937.2	77.818	68.2322	115.491	87.1805	138.441	55.7968	149.711	114.65	1.31508	0.395155
ENSDART00000157938.2	15.3932	42.6844	18.0738	25.3838	28.4711	29.8374	25.2242	27.8443	1.09693	0.133472
ENSDART00000157940.2	7932.11	7229.26	6962.71	7374.69	5949.72	6338.79	6809.43	6365.98	0.86322	-0.2122
ENSDART00000157941.2	195.814	227.997	322.822	248.878	453.72	284.211	370.373	369.435	1.4844	0.569882
ENSDART00000157942.2	74.8003	62.4539	65.888	67.714	62.6971	60.8657	40.6094	54.7241	0.808165	-0.307279
ENSDART00000157943.2	27.5163	58.7302	38.6178	41.6214	49.6418	38.2263	79.7113	55.8598	1.34209	0.424483
ENSDART00000157944.2	615.749	425.122	524.167	521.679	245.17	439.192	313.06	332.474	0.637315	-0.649921
ENSDART00000157947.2	3063.73	2932.28	3218.19	3071.4	2444.82	2245.65	1842.17	2177.55	0.708976	-0.496192
ENSDART00000157952.2	84.7436	110.596	116.47	103.937	73.4252	77.4605	73.8625	74.9161	0.720785	-0.472358
ENSDART00000157954.2	70.1893	81.793	43.1775	65.0533	57.9777	65.2342	61.2396	61.4839	0.945131	-0.081414
ENSDART00000157957.2	432.678	592.802	311.691	445.724	780.958	371.236	557.664	569.953	1.27871	0.354691
ENSDART00000157959.2	12.2061	19.0717	12.8475	14.7084	17.8053	8.19647	10.2439	12.0819	0.821428	-0.283793
ENSDART00000157961.2	11.9737	41.2012	18.5856	23.9202	10.7074	14.9737	13.876	13.1857	0.551237	-0.859255
ENSDART00000157964.2	1593.45	1638.19	1602.72	1611.45	1533.47	1398.86	1466.63	1466.32	0.909935	-0.136165
ENSDART00000157966.2	1409.7	1452.76	1418.27	1426.91	1239.15	1401.83	1223.46	1288.15	0.902753	-0.147597
ENSDART00000157967.2	1434.68	1430.03	1427.91	1430.87	1420.9	1299.93	1090.06	1270.3	0.887778	-0.171729
ENSDART00000157968.2	17.7543	22.8631	35.3305	25.316	27.4559	13.6608	14.6297	18.5821	0.734008	-0.446133
ENSDART00000157970.2	7.92668	23.726	21.2607	17.6378	24.9943	21.5588	27.1533	24.5688	1.39297	0.478159
ENSDART00000157974.2	141.821	116.359	120.833	126.338	120.295	84.8768	77.0506	94.0743	0.744626	-0.425412
ENSDART00000157978.2	581.454	583.507	620.961	595.307	625.385	553.717	632.734	603.945	1.01451	0.020784
ENSDART00000157979.2	13.3157	14.9107	11.7768	13.3344	27.4559	28.2323	29.2594	28.3159	2.12351	1.08645
ENSDART00000157981.2	228.844	213.419	237.3	226.521	215.044	231.541	217.814	221.466	0.977685	-0.0325583
ENSDART00000157993.2	27.792	23.9393	19.1376	23.623	48.3798	16.7004	42.7635	35.9479	1.52173	0.605716
ENSDART00000157998.2	76.9996	89.2591	65.0442	77.101	49.7936	115.282	69.6204	78.2321	1.01467	0.0210105
ENSDART00000157999.2	594.77	552.691	605.972	584.478	593.862	542.599	601.646	579.369	0.99126	-0.0126653
ENSDART00000158000.3	654.639	669.201	532.133	618.657	446.435	573.219	390.048	469.901	0.759549	-0.396785
ENSDART00000158009.2	976.262	1024.3	874.872	958.478	943.771	802.755	881.953	876.16	0.914116	-0.129551
ENSDART00000158011.2	88.2733	114.763	63.5519	88.8627	136.131	148.497	97.4454	127.358	1.4332	0.519238
ENSDART00000158014.2	100.164	129.662	86.9528	105.593	89.6921	122.39	64.212	92.098	0.872199	-0.197271
ENSDART00000158016.3	1175.72	1066.58	1275.9	1172.73	935.976	888.491	783.589	869.352	0.741306	-0.43186
ENSDART00000158019.2	36.6027	46.3147	37.7345	40.2173	36.0902	40.4401	47.1577	41.2293	1.02516	0.0358551
ENSDART00000158020.2	24.6419	27.9074	10.2984	20.9492	28.6063	40.8672	31.324	33.5992	1.60384	0.681528
ENSDART00000158025.2	74.1346	99.9819	102.269	92.1286	59.9597	74.5764	41.5692	58.7018	0.637172	-0.650246
ENSDART00000158028.2	772.254	739.127	667.476	726.286	638.734	633.959	576.138	616.277	0.848532	-0.236958
ENSDART00000158030.3	852.776	836.262	833.892	840.977	696.214	653.091	817.919	722.408	0.85901	-0.219253
ENSDART00000158032.2	164.227	167.994	142.393	158.205	284.728	260.465	253.277	266.157	1.68236	0.750483
ENSDART00000158033.2	132.645	90.8296	97.5694	107.015	64.0692	69.3739	127.956	87.133	0.814215	-0.296518
ENSDART00000158034.3	2605.65	2280.93	2282.25	2389.61	1811.13	1582.59	1439.29	1611	0.674169	-0.568817
ENSDART00000158036.2	469.411	470.496	447.499	462.469	478.12	359.357	425.808	421.095	0.910537	-0.13521
ENSDART00000158041.2	44.278	41.7767	43.6392	43.2313	19.8974	28.1039	45.2828	31.0947	0.719265	-0.475405
ENSDART00000158043.2	54.6849	22.1453	46.3347	41.0549	126.372	49.1447	103.179	92.8985	2.26278	1.1781
ENSDART00000158046.3	99.2118	117.991	103.486	106.896	133.255	94.4921	117.473	115.074	1.0765	0.106343
ENSDART00000158047.2	78.5193	66.3492	60.8193	68.5626	83.3847	67.3932	55.7757	68.8512	1.00421	0.00605997
ENSDART00000158050.2	109.011	118.188	109.463	112.221	88.8842	124.651	108.347	107.294	0.956102	-0.0647632
ENSDART00000158052.3	227.502	267.635	288.96	261.366	192.462	222.887	185.955	200.435	0.766874	-0.382938
ENSDART00000158057.2	819.174	949.518	993.635	920.775	1117.2	1205.34	895.154	1072.57	1.16485	0.220145
ENSDART00000158059.2	439.676	485.587	578.87	501.377	578.56	523.664	472.95	525.058	1.04723	0.0665789
ENSDART00000158060.2	622.256	635.841	613.687	623.928	1184.04	1320.11	1317.99	1274.05	2.04198	1.02997
ENSDART00000158062.2	565.919	498.018	487.133	517.024	509.46	419.841	430.662	453.321	0.87679	-0.189697
ENSDART00000158064.2	845.783	921.893	740.41	836.029	761.873	582.133	611.824	651.943	0.779809	-0.358807
ENSDART00000158068.2	222.362	253.86	293.714	256.645	327.025	164.736	412.489	301.417	1.17445	0.231985
ENSDART00000158071.2	2102.26	2127.76	2552.38	2260.8	3386.32	2103.2	3229.27	2906.26	1.2855	0.362333
ENSDART00000158073.2	41.0734	42.0294	26.4056	36.5028	31.0005	28.9656	20.7158	26.8939	0.736764	-0.440726
ENSDART00000158082.2	57.8995	143.422	30.3373	77.2195	180.121	164.655	238.268	194.348	2.51683	1.33161
ENSDART00000158086.2	629.382	589.1	616.089	611.524	470.444	548.303	477.422	498.723	0.815542	-0.294169
ENSDART00000158087.2	26.5667	31.7741	76.9417	45.0941	36.1502	55.0728	62.2086	51.1439	1.13416	0.181621
ENSDART00000158093.3	625.895	566.712	554.609	582.405	487.066	482.733	441.597	470.466	0.807798	-0.307934
ENSDART00000158094.2	242.543	203.044	186.418	210.668	170.879	144.819	185.407	167.035	0.79288	-0.334825
ENSDART00000158095.2	599.208	580.525	604.902	594.878	1297.55	623.842	995.734	972.374	1.63458	0.708918
ENSDART00000158096.2	25.5218	30.8155	38.5424	31.6266	28.4728	40.9823	23.7733	31.0761	0.982595	-0.0253306
ENSDART00000158097.2	59.7425	57.2191	64.0833	60.3483	52.6367	40.875	40.5217	44.6778	0.740332	-0.433755
ENSDART00000158104.2	1068.59	1187.89	1038.5	1098.33	1151.12	1193.04	1259.07	1201.07	1.09355	0.129019
ENSDART00000158107.2	189.698	163.673	152.091	168.487	141.592	132.489	149.715	141.265	0.838431	-0.254235
ENSDART00000158108.3	309.591	274.357	375.789	319.912	449.464	424.395	393.173	422.344	1.32019	0.400742
ENSDART00000158109.2	93.1139	73.9207	88.3505	85.1284	79.9542	100.859	92.3393	91.051	1.06957	0.0970339
ENSDART00000158122.2	63.9365	145.433	108.339	105.903	52.597	106.654	79.1476	79.4663	0.75037	-0.414326
ENSDART00000158123.2	14.0668	15.7385	20.3177	16.7077	53.8946	11.9354	36.4015	34.0772	2.03961	1.0283
ENSDART00000158126.2	94.1997	120.732	113.732	109.555	64.0918	78.6562	83.5461	75.4313	0.688526	-0.538418
ENSDART00000158130.2	123.193	149.862	110.495	127.85	77.1743	139.516	127.88	114.857	0.898373	-0.154614
ENSDART00000158131.2	32.1797	17.8929	68.5198	39.5308	46.7768	61.9288	56.6901	55.1319	1.39466	0.47991
ENSDART00000158139.2	4.21144	6.29564	6.32783	5.61164	3.72858	5.6234	5.65865	5.00355	0.891637	-0.165471
ENSDART00000158144.2	11.8637	18.7861	32.6776	21.1091	9.5487	32.2724	28.8407	23.5539	1.11582	0.1581
ENSDART00000158145.2	89.8812	103.381	108.133	100.465	81.3509	87.429	107.894	92.2246	0.917977	-0.12347
ENSDART00000158146.2	35.878	21.8613	55.6327	37.7906	65.5743	43.7415	70.9653	60.0937	1.59017	0.669185
ENSDART00000158147.3	10246.7	9641.95	7736.43	9208.37	9875.51	8929.76	8940.03	9248.43	1.00435	0.0062635
ENSDART00000158150.2	468.747	520.178	474.874	487.933	406.472	385.2	434.446	408.706	0.837627	-0.25562
ENSDART00000158151.3	16.6447	21.8691	7.49436	15.336	6.10132	23.6787	15.544	15.108	0.985132	-0.0216112
ENSDART00000158154.2	71.0173	65.6072	64.2374	66.9539	35.591	61.0181	32.0025	42.8705	0.640299	-0.643182
ENSDART00000158157.2	125.011	76.2126	85.944	95.7225	134.438	77.156	97.0384	102.877	1.07475	0.103997
ENSDART00000158159.2	282.497	226.581	234.159	247.746	271.437	213.953	252.154	245.848	0.99234	-0.0110943
ENSDART00000158160.2	123.955	96.3946	365.043	195.131	62.9601	121.343	27.9332	70.7455	0.362554	-1.46373
ENSDART00000158166.2	26.9572	33.6745	31.9948	30.8755	12.9767	44.6338	53.3064	36.9723	1.19746	0.259983
ENSDART00000158168.2	7.76751	25.8453	23.5537	19.0555	114.908	109.286	80.3936	101.529	5.32809	2.41362
ENSDART00000158172.2	10.998	12.7813	21.1116	14.9636	7.74129	9.16498	13.6686	10.1916	0.681092	-0.554078
ENSDART00000158178.2	1074.82	1147.5	1196.36	1139.56	1345.82	1225.75	1269.57	1280.38	1.12357	0.168092
ENSDART00000158179.2	58.3916	75.9421	78.2568	70.8635	112.972	76.4548	91.2108	93.5457	1.32008	0.400629
ENSDART00000158187.2	59.2757	67.4421	67.6887	64.8022	51.9561	75.4925	34.4331	53.9606	0.832697	-0.264137
ENSDART00000158188.3	195.306	280.825	138.613	204.915	243.984	460.049	244.663	316.232	1.54323	0.625957
ENSDART00000158192.2	640.172	622.61	558.755	607.179	747.02	608.83	629.209	661.686	1.08977	0.124026
ENSDART00000158193.2	227.5	179.977	178.278	195.252	219.657	345.677	361.499	308.945	1.58229	0.662012
ENSDART00000158194.3	341.052	376.419	380.267	365.913	353.181	379.097	391.766	374.681	1.02396	0.0341643
ENSDART00000158195.2	20.5913	22.4835	11.0867	18.0538	42.1993	42.9828	61.4488	48.877	2.70729	1.43685
ENSDART00000158200.2	444.633	444.83	458.585	449.35	515.759	476.75	496.013	496.174	1.1042	0.143007
ENSDART00000158202.2	80.0202	98.258	106.858	95.0453	124.276	113.621	142.397	126.765	1.33373	0.415467
ENSDART00000158203.2	53.4258	88.1114	73.4403	71.6592	76.1426	76.7543	89.5058	80.8009	1.12757	0.17322
ENSDART00000158204.2	445.862	448.582	458.59	451.012	408.889	412.976	311.763	377.876	0.837841	-0.255251
ENSDART00000158212.2	55.636	65.7889	38.7816	53.4022	52.3669	38.307	22.972	37.882	0.709371	-0.495388
ENSDART00000158213.2	97.8991	46.3655	32.8698	59.0448	88.215	14.5762	16.8256	39.8723	0.675289	-0.566423
ENSDART00000158217.2	62.0818	43.8213	75.6028	60.5019	104.36	66.775	84.9219	85.3523	1.41074	0.496448
ENSDART00000158218.2	69.1908	81.6925	53.5805	68.1546	57.148	85.6932	79.8674	74.2362	1.08923	0.123313
ENSDART00000158222.2	41.2029	53.5711	65.7096	53.4945	9.82162	57.4915	46.3373	37.8835	0.708175	-0.497823
ENSDART00000158225.2	569.629	683.122	399.753	550.835	307.329	585.751	584.277	492.452	0.894011	-0.161636
ENSDART00000158226.2	398.143	389.221	400.923	396.096	295.226	288.769	249.251	277.749	0.701216	-0.512069
ENSDART00000158227.2	9466.38	9013.04	9117.42	9198.95	10071.2	8547.09	8684.55	9100.96	0.989348	-0.0154494
ENSDART00000158230.2	78.3218	107.064	94.089	93.1582	117.027	144.177	132.896	131.367	1.41015	0.495846
ENSDART00000158232.2	1553.53	1464.89	1908.59	1642.33	1623.18	1683.93	1770.62	1692.58	1.03059	0.0434731
ENSDART00000158237.2	283.612	211.747	299.334	264.898	312.867	302.183	385.042	333.364	1.25846	0.331663
ENSDART00000158239.2	54.5539	42.1861	37.1301	44.6234	12.5023	29.9419	30.075	24.1731	0.541713	-0.8844
ENSDART00000158240.2	28.1156	31.8291	41.5524	33.8324	16.9839	17.0522	25.5136	19.8499	0.586713	-0.769272
ENSDART00000158244.2	19.1074	8.91646	16.0978	14.7072	4.9454	8.85872	8.86994	7.55802	0.513899	-0.960443
ENSDART00000158245.2	11072	10489.2	12654.8	11405.3	14053.4	11291.1	11621.5	12322	1.08037	0.111525
ENSDART00000158246.2	428.258	435.62	418.679	427.519	602.605	526.388	558.298	562.43	1.31557	0.395685
ENSDART00000158247.1	185.186	194.367	166.183	181.912	177.379	165.312	174.16	172.284	0.947072	-0.0784543
ENSDART00000158248.2	150.58	97.1195	173.161	140.287	175.112	136.922	206.99	173.008	1.23325	0.302461
ENSDART00000158255.3	21.0832	23.8572	12.8475	19.2626	26.4391	7.28575	9.14356	14.2895	0.741823	-0.430854
ENSDART00000158259.2	103.197	85.4882	73.873	87.5194	59.9963	85.6075	58.5188	68.0409	0.777438	-0.363201
ENSDART00000158263.2	57.7015	51.6905	59.9549	56.449	66.0976	71.9468	75.8915	71.312	1.2633	0.337197
ENSDART00000158266.3	1848.02	1869.68	1720.01	1812.57	2476.32	2145.26	2137.66	2253.08	1.24303	0.313861
ENSDART00000158267.2	12.7751	5.00757	3.77705	7.18657	10.1552	18.3683	23.5951	17.3729	2.41741	1.27346
ENSDART00000158269.2	232.939	235.258	278.903	249.033	289.502	203.046	317.904	270.15	1.0848	0.117425
ENSDART00000158272.2	3559.39	3866.05	3154.82	3526.76	2561.83	3511.61	2742.19	2938.54	0.833214	-0.263241
ENSDART00000158273.2	337.413	415.628	392.44	381.827	350.866	390.343	488.603	409.937	1.07362	0.102485
ENSDART00000158277.2	102.124	89.6522	119.236	103.67	91.116	85.7287	90.2384	89.0277	0.858756	-0.219679
ENSDART00000158284.2	845.298	781.382	721.608	782.763	709.048	755.355	674.957	713.12	0.911029	-0.13443
ENSDART00000158287.2	15.4181	11.3468	24.153	16.9727	3.56703	16.0726	15.079	11.5729	0.681854	-0.552466
ENSDART00000158289.2	1186.79	1116.9	1102.46	1135.38	1344.28	1326.64	1178.98	1283.3	1.13028	0.176682
ENSDART00000158290.1	270.101	219.485	270.535	253.374	216.256	213.653	162.406	197.438	0.779238	-0.359864
ENSDART00000158291.2	1392.29	1365.61	1401.84	1386.58	2051.6	1902.17	2107.36	2020.38	1.45709	0.543092
ENSDART00000158293.2	427.039	467.518	527.614	474.057	415.407	494.065	406.24	438.571	0.925143	-0.112252
ENSDART00000158305.2	57.2272	53.0569	62.3037	57.5293	107.946	102.861	97.518	102.775	1.78648	0.837122
ENSDART00000158310.2	8.71287	26.5398	12.9448	16.0658	30.3672	29.7688	27.3517	29.1626	1.81519	0.860123
ENSDART00000158311.2	458.679	443.929	409.73	437.446	654.062	577.603	688.29	639.985	1.463	0.548933
ENSDART00000158313.2	1345.4	1266.99	1439.18	1350.52	1244.04	905.221	1244.96	1131.41	0.837756	-0.255398
ENSDART00000158315.3	646.621	456.798	465.433	522.951	321.969	367.47	616.619	435.353	0.832493	-0.264491
ENSDART00000158325.2	405.02	430.423	463.58	433.008	566.406	504.538	530.326	533.757	1.23267	0.30179
ENSDART00000158329.2	2826.84	2602.82	2828.95	2752.87	2871.31	2544.9	2514.3	2643.5	0.960272	-0.0584849
ENSDART00000158331.2	14.5749	6.1535	12.9255	11.218	12.3897	9.25888	7.35364	9.66741	0.861779	-0.214611
ENSDART00000158333.2	121.506	123.262	128.475	124.414	127.111	134.331	115.209	125.55	1.00913	0.0131124
ENSDART00000158335.2	503.779	484.102	517.111	501.664	850.117	643.878	719.598	737.864	1.47083	0.556635
ENSDART00000158338.3	61.1806	65.6734	43.9941	56.9493	41.7468	38.3007	11.8983	30.6486	0.538173	-0.893859
ENSDART00000158341.2	2763.58	2790.12	2606.95	2720.22	2332.66	2658.52	2021.66	2337.61	0.859348	-0.218686
ENSDART00000158342.2	158.325	141.025	105.63	134.993	104.219	77.4188	52.4791	78.0389	0.578094	-0.790624
ENSDART00000158344.2	559.574	597.198	633.358	596.71	720.748	834.379	785.195	780.107	1.30735	0.386643
ENSDART00000158348.2	252.999	271.375	175.582	233.319	346.758	428.948	390.43	388.712	1.66601	0.7364
ENSDART00000158349.2	69.7891	105.695	89.9054	88.4633	166.754	72.4576	61.8762	100.363	1.13451	0.182072
ENSDART00000158350.2	253.563	287.088	186.979	242.543	133.064	211.922	280.075	208.354	0.859038	-0.219206
ENSDART00000158351.2	67.8463	80.0902	72.5929	73.5098	54.8865	46.2942	47.8651	49.6819	0.675854	-0.565216
ENSDART00000158353.2	23.1564	24.2736	27.6215	25.0172	34.4133	20.3833	31.815	28.8705	1.15403	0.206678
ENSDART00000158354.2	28.6079	30.7291	27.9394	29.0921	22.0024	7.41484	45.288	24.9017	0.855962	-0.224382
ENSDART00000158355.2	150.912	177.935	185.218	171.355	150.499	142.983	115.209	136.23	0.795019	-0.330938
ENSDART00000158358.2	621.956	604.879	585.095	603.977	598.438	634.771	702.225	645.145	1.06816	0.09513
ENSDART00000158366.2	133.72	102.954	101.651	112.775	93.5223	95.868	66.4553	85.2819	0.756211	-0.403139
ENSDART00000158367.2	3165.82	3274.4	3114.44	3184.88	2930.67	2895.17	3180.13	3001.99	0.942574	-0.0853218
ENSDART00000158370.2	75.1537	91.1736	123.751	96.6927	118.296	118.178	150.932	129.135	1.33552	0.417403
ENSDART00000158377.2	11.5423	5.84522	29.1507	15.5127	15.7765	26.4226	13.422	18.5404	1.19517	0.257216
ENSDART00000158385.2	292.69	278.056	331.424	300.723	370.623	453.954	496.266	440.281	1.46407	0.549989
ENSDART00000158386.3	1510.98	1481.3	1580.58	1524.29	1673.85	1533.93	1640.53	1616.11	1.06024	0.0843855
ENSDART00000158390.2	38.8376	22.8631	13.9181	25.2063	30.5066	36.4287	37.4886	34.808	1.38093	0.465636
ENSDART00000158392.2	13.3157	9.94049	21.4125	14.8896	6.10132	13.6608	6.40049	8.72086	0.585703	-0.771758
ENSDART00000158395.2	162.247	178.177	211.275	183.9	259.886	240.166	193.635	231.229	1.25736	0.330403
ENSDART00000158396.2	6.8528	24.1705	21.5218	17.515	10.0941	10.9303	7.80847	9.61098	0.548728	-0.865838
ENSDART00000158399.2	667.294	693.762	681.286	680.78	886.835	837.932	675.567	800.111	1.17529	0.233011
ENSDART00000158400.2	45.7495	37.4349	20.9051	34.6965	23.3885	34.4496	33.1691	30.3357	0.874316	-0.193774
ENSDART00000158403.2	310.732	284.113	207.701	267.515	185.572	248.626	213.773	215.99	0.807394	-0.308655
ENSDART00000158404.2	995.447	925.714	853.107	924.756	740.05	799.297	887.27	808.872	0.874687	-0.193161
ENSDART00000158405.2	57.7015	63.6191	72.8023	64.7077	129.145	92.8933	128.01	116.683	1.80323	0.850581
ENSDART00000158406.2	59.8803	33.1226	34.6615	42.5548	21.6425	25.129	12.926	19.8992	0.467613	-1.09661
ENSDART00000158411.2	14.4254	17.8929	11.7768	14.6984	13.2195	13.6608	15.544	14.1415	0.96211	-0.0557259
ENSDART00000158413.2	22.348	28.4792	28.1765	26.3346	18.8549	10.9263	18.079	15.9534	0.605796	-0.723097
ENSDART00000158414.2	44.3365	61.8242	54.8928	53.6845	88.6317	76.2578	100.207	88.3655	1.64602	0.718979
ENSDART00000158416.2	802.871	804.258	824.949	810.693	788.801	726.894	704.473	740.056	0.912868	-0.131521
ENSDART00000158425.2	87.1751	71.24	110.603	89.6728	120.293	85.7242	109.946	105.321	1.1745	0.232049
ENSDART00000158429.2	22.1929	26.8393	12.8475	20.6266	19.3208	24.5894	19.2015	21.0372	1.01991	0.0284421
ENSDART00000158432.2	50.4877	63.4033	45.5048	53.1319	59.6325	48.0786	28.629	45.4467	0.855356	-0.225403
ENSDART00000158433.2	347.298	337.427	307.678	330.801	360.053	334.102	316.734	336.963	1.01863	0.0266244
ENSDART00000158434.2	6.30214	22.0924	9.79285	12.7291	9.27557	8.05176	12.3799	9.90242	0.777933	-0.362282
ENSDART00000158435.2	82.6345	92.2869	61.2335	78.7183	106.385	110.795	97.5713	104.917	1.33282	0.414478
ENSDART00000158436.2	36.8715	49.1138	54.1088	46.698	46.206	68.4439	77.8519	64.1672	1.37409	0.458475
ENSDART00000158438.2	15.535	29.8215	22.4831	22.6132	11.1858	20.0358	23.7733	18.3316	0.81066	-0.302831
ENSDART00000158440.2	0.000653696	76.8954	75.9592	50.9518	69.3184	0.00818417	128.458	65.9283	1.29394	0.371767
ENSDART00000158444.2	76.766	68.5972	56.3782	67.2471	113.67	93.2361	131.031	112.646	1.6751	0.744249
ENSDART00000158445.2	3870.44	3901.64	4249.3	4007.13	3077.1	3348.71	3785.43	3403.75	0.849423	-0.235444
ENSDART00000158447.2	3612.97	3578.01	4024.32	3738.44	3696.19	3675.36	4018.95	3796.83	1.01562	0.0223622
ENSDART00000158449.2	84.4741	76.3225	86.0357	82.2774	81.673	109.433	65.6704	85.592	1.04029	0.0569794
ENSDART00000158459.2	133.157	149.107	143.463	141.909	218.631	202.179	229.503	216.771	1.52753	0.611203
ENSDART00000158462.2	640.265	642.156	657.362	646.594	731.142	653.896	763.487	716.175	1.10761	0.147451
ENSDART00000158466.2	758.094	717.709	670.409	715.404	672.003	618.441	542.848	611.098	0.854199	-0.227356
ENSDART00000158468.2	45.6552	26.9204	37.0413	36.539	26.2899	23.4604	28.9466	26.2323	0.717927	-0.47809
ENSDART00000158469.2	60.2939	92.989	85.7388	79.6739	60.1362	56.1471	74.9934	63.7589	0.800248	-0.32148
ENSDART00000158471.2	75.7115	68.1567	114.684	86.184	136.452	86.2316	112.529	111.738	1.2965	0.374622
ENSDART00000158473.2	738.925	916.676	1182.76	946.121	1270.82	771.44	1226.08	1089.45	1.15149	0.203501
ENSDART00000158477.3	113.985	101.491	81.808	99.0949	93.387	72.1255	62.5972	76.0366	0.76731	-0.382118
ENSDART00000158479.2	73.2365	27.8334	25.6949	42.255	38.6417	40.9823	32.0025	37.2088	0.880579	-0.183476
ENSDART00000158483.2	5.97933	9.44195	1.51572	5.64567	3.39462	10.2965	4.34297	6.01137	1.06477	0.0905486
ENSDART00000158486.2	3074.83	3138.21	2766.49	2993.18	3021.17	2240.37	2212.74	2491.43	0.832369	-0.264705
ENSDART00000158487.2	350.734	359.098	294.132	334.655	602.383	295.748	518.551	472.227	1.41109	0.496808
ENSDART00000158488.2	260.217	234.883	237.941	244.347	342.507	356.589	375.335	358.143	1.46572	0.551605
ENSDART00000158495.2	371.29	339.43	390.862	367.194	384.714	458.391	449.491	430.865	1.1734	0.230696
ENSDART00000158497.2	263.734	223.394	277.227	254.785	297.727	248.416	289.164	278.436	1.09282	0.128062
ENSDART00000158499.2	106.92	155.116	145.829	135.955	138.447	116.816	126.442	127.235	0.935862	-0.0956325
ENSDART00000158503.2	4120.55	4126.76	4491.34	4246.22	5138.32	4522.87	5619.08	5093.42	1.19952	0.262457
ENSDART00000158504.2	203.841	203.686	47.1459	151.557	221.914	163.272	54.0656	146.417	0.966083	-0.0497814
ENSDART00000158505.2	7.76751	15.9048	16.0593	13.2439	8.13509	12.7501	12.801	11.2287	0.847842	-0.238133
ENSDART00000158506.2	77.6751	69.0864	91.0029	79.2548	77.2834	50.0895	79.0918	68.8216	0.868358	-0.203638
ENSDART00000158516.2	7.76751	21.8691	18.2006	15.9457	16.2702	18.2144	7.31485	13.9331	0.873785	-0.19465
ENSDART00000158517.3	197.267	179.864	183.526	186.886	228.978	193.025	249.564	223.856	1.19782	0.260415
ENSDART00000158518.3	214.621	144.823	211.918	190.454	301.064	180.709	210.285	230.686	1.21124	0.276489
ENSDART00000158522.2	107.568	145.414	113.321	122.101	126.779	81.5725	84.2182	97.5232	0.798711	-0.324255
ENSDART00000158525.2	11.0964	7.95239	3.21187	7.42024	13.2195	8.19647	16.4584	12.6248	1.7014	0.766724
ENSDART00000158528.2	56.6167	43.7679	84.6772	61.6873	38.8366	55.214	92.0795	62.0434	1.00577	0.00830381
ENSDART00000158529.2	66.921	127.474	123.068	105.821	178.799	152.7	177.792	169.763	1.60425	0.6819
ENSDART00000158531.2	284.185	260.148	262.404	268.913	204.641	239.157	158.956	200.918	0.74715	-0.420529
ENSDART00000158533.3	265.894	197.33	238.366	233.863	245.802	190.29	141.496	192.529	0.823255	-0.280589
ENSDART00000158535.2	390.29	410.519	298.727	366.512	221.593	251.73	258.623	243.982	0.665686	-0.587086
ENSDART00000158537.2	780.08	775.358	920.735	825.391	739.277	830.575	848.522	806.125	0.976658	-0.0340751
ENSDART00000158542.2	542.875	607.188	581.319	577.128	708.315	703.629	722.484	711.476	1.23279	0.301925
ENSDART00000158546.2	136.486	123.262	130.616	130.121	101.689	121.126	99.6648	107.493	0.826098	-0.275616
ENSDART00000158548.2	6.65787	14.8884	7.49436	9.68021	5.08443	7.09787	8.51263	6.89831	0.71262	-0.488795
ENSDART00000158551.2	140.002	178.308	181.995	166.768	123.53	129.95	143.101	132.194	0.79268	-0.33519
ENSDART00000158553.2	156.46	167.994	80.2967	134.917	228.8	264.108	159.098	217.335	1.61088	0.687851
ENSDART00000158556.2	847.707	837.366	784.182	823.085	640.537	638.983	681.415	653.645	0.79414	-0.332534
ENSDART00000158559.2	166.447	190.857	199.136	185.48	199.31	185.787	172.813	185.97	1.00264	0.00380563
ENSDART00000158562.2	67.0815	63.1147	35.9107	55.369	144.346	54.532	174.135	124.338	2.24562	1.16711
ENSDART00000158563.3	1777.02	1662.82	1826.47	1755.44	1598.08	1595.65	2050.45	1748.06	0.995798	-0.00607447
ENSDART00000158566.2	41.4477	9.2313	52.0205	34.2332	91.9023	82.029	68.5384	80.8232	2.36096	1.23937
ENSDART00000158567.2	47.9346	40.5732	35.3586	41.2888	29.9036	56.4598	21.3301	35.8978	0.869433	-0.201853
ENSDART00000158568.2	845.155	794.488	784.681	808.108	964.771	785.423	870.127	873.44	1.08085	0.112161
ENSDART00000158573.2	365.073	330.024	279.432	324.843	314.218	340.609	371.228	342.018	1.05287	0.0743301
ENSDART00000158576.2	33.2893	30.8155	22.4831	28.8626	17.2871	42.8038	33.8312	31.3073	1.0847	0.117297
ENSDART00000158579.2	18.0849	19.9852	10.8725	16.3142	29.5716	15.0438	27.5298	24.0484	1.47408	0.559813
ENSDART00000158582.2	192.02	232.035	170.657	198.237	277.806	173.807	302.652	251.422	1.26829	0.34288
ENSDART00000158583.2	64.0931	29.7811	33.3803	42.4182	25.3092	28.4956	31.866	28.5569	0.673224	-0.570842
ENSDART00000158584.2	9.10065	13.7626	23.8623	15.5752	12.0899	16.6562	19.8564	16.2008	1.04017	0.0568199
ENSDART00000158594.2	280.791	288.052	286.689	285.177	221.305	215.196	178.075	204.859	0.718356	-0.477229
ENSDART00000158595.2	454.773	335.989	366.935	385.899	473.157	384.529	605.729	487.805	1.26407	0.338081
ENSDART00000158598.2	197.517	174.953	260.161	210.877	435.228	505.449	474.551	471.742	2.23705	1.1616
ENSDART00000158599.2	47.4144	42.9633	67.404	52.5939	123.487	54.4307	62.4525	80.1233	1.52343	0.607326
ENSDART00000158602.3	1808.21	1749.06	1980.92	1846.06	1511.93	1623.5	1613.45	1582.96	0.857479	-0.221827
ENSDART00000158604.3	42.1665	42.7441	38.5424	41.151	48.8106	35.518	48.4609	44.2631	1.07563	0.105178
ENSDART00000158607.3	9.9868	10.9345	10.7062	10.5425	6.10132	14.5715	1.82871	7.50051	0.711453	-0.49116
ENSDART00000158611.2	25.6579	33.9607	21.8859	27.1682	7.14371	11.9034	15.0706	11.3726	0.418599	-1.25636
ENSDART00000158612.2	185.017	163.863	163.256	170.712	128.136	125.963	149.969	134.69	0.788987	-0.341927
ENSDART00000158615.2	503.345	517.19	524.799	515.111	450.226	442.02	310.086	400.777	0.77804	-0.362084
ENSDART00000158616.2	1105.08	982.825	1055.43	1047.78	1245.6	1239.35	1237.74	1240.89	1.18431	0.244048
ENSDART00000158618.2	47.7147	69.5834	52.4605	56.5862	13.2195	22.768	17.3728	17.7867	0.31433	-1.66965
ENSDART00000158620.2	190.577	209.653	134.619	178.283	171.123	156.763	136.668	154.851	0.868571	-0.203284
ENSDART00000158621.2	41.3053	21.8691	40.1076	34.4273	28.4728	24.5894	10.3626	21.1416	0.614094	-0.70347
ENSDART00000158629.2	31.9388	29.3606	26.0355	29.1116	13.6608	12.9402	25.5371	17.3794	0.596992	-0.744216
ENSDART00000158632.2	41.7583	41.7033	22.927	35.4629	15.9058	28.0553	17.5075	20.4895	0.577774	-0.791424
ENSDART00000158633.2	647.121	607.807	515.867	590.265	558.504	519.713	604.807	561.008	0.950434	-0.073342
ENSDART00000158644.2	9.26394	19.6232	2.95509	10.6141	10.2312	10.014	12.0361	10.7604	1.01379	0.019758
ENSDART00000158646.3	86.1131	136.046	150.061	124.073	105.806	106.018	86.461	99.4284	0.801369	-0.319461
ENSDART00000158647.2	326.931	261.452	267.516	285.3	177.971	259.334	194.143	210.483	0.73776	-0.438777
ENSDART00000158648.2	267.667	249.591	249.734	255.664	289.925	215.164	254.656	253.248	0.990551	-0.0136972
ENSDART00000158651.2	16.7502	7.23065	9.27506	11.0853	21.8696	24.4102	35.104	27.1279	2.4472	1.29113
ENSDART00000158652.2	145.714	120.813	133.972	133.499	135.264	243.164	223.106	200.511	1.50196	0.586851
ENSDART00000158654.2	219.695	192.574	177.236	196.501	188.548	166.344	202.816	185.903	0.946062	-0.0799932
ENSDART00000158660.2	37.5428	36.8016	27.8549	34.0665	87.6364	47.668	98.7407	78.015	2.29008	1.1954
ENSDART00000158668.2	32.3945	69.7296	38.4294	46.8511	31.7221	48.2223	109.71	63.218	1.34934	0.432252
ENSDART00000158670.2	162.291	165.089	154.193	160.524	176.785	127.51	134.502	146.266	0.911174	-0.134201
ENSDART00000158674.2	43.4365	48.28	56.4807	49.399	60.8332	57.1746	82.1161	66.708	1.35039	0.433376
ENSDART00000158675.2	7.53812	6.68647	8.41429	7.54629	8.82803	13.4352	6.09293	9.45206	1.25254	0.324861
ENSDART00000158677.2	120.177	148.95	151.557	140.228	148.451	152.105	146.394	148.983	1.06244	0.087375
ENSDART00000158681.3	91.002	232.608	117.507	147.039	130.762	120.891	66.7138	106.123	0.721732	-0.470466
ENSDART00000158682.2	13.701	12.5323	31.8882	19.3738	6.15986	8.3491	10.153	8.22064	0.424317	-1.23679
ENSDART00000158683.3	724.948	730.352	585.588	680.296	500.469	952.167	375.728	609.455	0.895867	-0.158643
ENSDART00000158684.2	137.945	154.411	267.621	186.659	176.719	157.676	72.4927	135.629	0.726615	-0.460737
ENSDART00000158687.3	6.77208	4.54201	5.40267	5.57225	6.94342	8.24728	7.21641	7.46904	1.3404	0.422662
ENSDART00000158689.2	499.34	512.929	156.311	389.527	75.2496	246.805	188.357	170.137	0.436779	-1.19502
ENSDART00000158690.2	34.2473	29.2201	45.0858	36.1844	29.4735	31.0266	75.1989	45.233	1.25007	0.322008
ENSDART00000158691.2	34.399	17.8929	23.5537	25.2819	27.4559	27.3216	29.2594	28.0123	1.108	0.147958
ENSDART00000158699.2	54.4093	57.3762	42.8701	51.5518	25.0452	32.3186	28.9045	28.7561	0.557809	-0.842157
ENSDART00000158701.2	484.229	623.581	521.286	543.032	549.392	326.755	300.975	392.374	0.722562	-0.468807
ENSDART00000158702.2	10.8015	18.3759	14.868	14.6818	11.8227	12.1649	14.4843	12.824	0.873461	-0.195185
ENSDART00000158703.2	531.726	373.078	91.186	331.996	279.62	236.406	173.751	229.926	0.692555	-0.53
ENSDART00000158704.2	205.15	215.613	5.56913	142.111	22.0019	4.51728	19.9073	15.4755	0.108897	-3.19896
ENSDART00000158707.2	19.3836	25.838	60.7153	35.3123	54.5506	36.3446	100.272	63.7223	1.80454	0.851628
ENSDART00000158709.2	123.778	82.7696	111.545	106.031	81.54	70.2703	98.0742	83.2948	0.785571	-0.348186
ENSDART00000158711.2	43.1599	54.2849	67.0756	54.8401	31.1085	9.98168	31.9912	24.3605	0.444209	-1.17069
ENSDART00000158712.2	561.146	591.489	569.44	574.025	735.832	584.372	699.972	673.392	1.1731	0.230332
ENSDART00000158723.3	24.4122	39.762	39.613	34.5957	28.4728	48.2681	38.4029	38.3813	1.10942	0.149809
ENSDART00000158726.2	114.293	184.893	175.582	158.256	179.989	197.626	170.07	182.562	1.15358	0.206122
ENSDART00000158730.2	243.682	276.619	222.949	247.75	231.757	240.229	229.905	233.964	0.944355	-0.082599
ENSDART00000158734.2	18.864	29.8215	19.2712	22.6522	20.3377	30.9644	39.3173	30.2065	1.33349	0.415207
ENSDART00000158742.2	82.2763	84.3319	84.392	83.6668	61.359	105.398	64.8865	77.2143	0.922879	-0.115786
ENSDART00000158743.2	226.368	213.72	221.619	220.569	412.856	362.466	408.717	394.68	1.78937	0.839452
ENSDART00000158747.2	266.397	231.4	261.937	253.244	342.118	223.493	360.794	308.802	1.21938	0.28615
ENSDART00000158748.2	25.7326	26.2609	17.3747	23.1227	11.2745	28.5221	12.9851	17.5939	0.760892	-0.394236
ENSDART00000158755.2	43.3058	37.4439	41.7621	40.8373	38.9449	28.3513	36.4902	34.5955	0.847155	-0.239303
ENSDART00000158756.2	970.865	975.771	906.23	950.955	985.67	1188.59	1112.46	1095.57	1.15208	0.204236
ENSDART00000158757.2	32.1086	27.8965	31.3031	30.4361	46.9029	51.325	59.5169	52.5816	1.72761	0.788775
ENSDART00000158758.2	118.658	128.989	184.074	143.907	141.637	96.5154	223.036	153.73	1.06826	0.0952589
ENSDART00000158760.2	184.201	183.899	226.972	198.357	319.302	321.484	399.574	346.787	1.74829	0.805946
ENSDART00000158761.2	61.5313	58.8228	64.0658	61.4733	33.8345	46.718	38.6832	39.7453	0.646545	-0.629178
ENSDART00000158763.2	141.344	211.477	246.228	199.683	232.25	178.57	170.689	193.836	0.970721	-0.0428713
ENSDART00000158765.2	111.987	91.4488	138.956	114.131	102.954	138.66	158.133	133.249	1.16751	0.223436
ENSDART00000158768.3	368.402	384.697	449.661	400.92	432.177	377.948	531.241	447.122	1.11524	0.157353
ENSDART00000158781.2	1042.24	1099.78	954.498	1032.17	839.12	962.826	554.921	785.622	0.761134	-0.393777
ENSDART00000158782.2	75.4558	79.5239	66.3786	73.7861	96.6042	84.6968	102.408	94.5696	1.28167	0.358028
ENSDART00000158787.2	4.31399	2.36904	18.478	8.38702	28.5905	8.7209	20.6113	19.3076	2.30208	1.20294
ENSDART00000158788.2	192.917	171.765	187.666	184.116	228.141	201.222	201.83	210.397	1.14274	0.192501
ENSDART00000158789.2	1353.77	1346.94	1292.24	1330.98	1498.89	1647.49	1787.57	1644.65	1.23567	0.305289
ENSDART00000158790.2	51.5547	60.8018	84.6628	65.6731	53.3843	48.2298	50.4362	50.6834	0.771753	-0.373788
ENSDART00000158791.2	185.546	200.798	229.113	205.152	368.113	341.684	316.507	342.101	1.66755	0.737727
ENSDART00000158799.2	185.36	277.343	234.199	232.301	305.761	396.775	361.943	354.826	1.52744	0.611119
ENSDART00000158801.2	31.6003	32.6318	25.7439	29.992	39.0379	44.0607	32.9886	38.6957	1.2902	0.367597
ENSDART00000158802.2	27.2976	48.1703	11.4411	28.9697	9.03913	37.608	31.6872	26.1114	0.901337	-0.149862
ENSDART00000158808.2	1656.7	1584.51	1626.28	1622.5	1765.32	1672.08	1714.42	1717.27	1.05841	0.0819021
ENSDART00000158809.2	3.78371	16.1821	17.0926	12.3528	22.8317	23.6776	28.89	25.1331	2.03461	1.02475
ENSDART00000158811.2	676.883	749.513	762.283	729.56	1067.73	1193.04	1295.64	1185.47	1.62491	0.700363
ENSDART00000158815.2	98.3483	119.909	72.5458	96.9343	45.4818	86.0635	55.1842	62.2432	0.642117	-0.639092
ENSDART00000158817.2	87.5686	91.0211	101.783	93.4574	163.121	111.412	124.204	132.912	1.42217	0.508095
ENSDART00000158820.2	6.65787	8.94644	5.35311	6.98581	10.1689	9.10718	0.914356	6.73014	0.963401	-0.0537911
ENSDART00000158824.2	223.844	220.912	247.673	230.81	103.271	139.825	66.2768	103.124	0.446793	-1.16232
ENSDART00000158825.3	610.658	532.736	844.149	662.515	586.815	468.96	541.451	532.409	0.803618	-0.315418
ENSDART00000158826.2	358.415	410.542	361.87	376.943	353.877	284.144	255.105	297.709	0.789798	-0.340444
ENSDART00000158830.3	31.5202	46.2149	41.921	39.8854	50.053	61.9592	66.421	59.4777	1.49122	0.57649
ENSDART00000158834.2	11.6471	15.8267	10.0952	12.523	8.43065	12.0886	18.3096	12.943	1.03353	0.0475835
ENSDART00000158836.2	274.282	270.651	289.211	278.048	338.883	418.599	453.364	403.615	1.4516	0.537648
ENSDART00000158837.2	3854.91	3532.85	3804.99	3730.92	3937.39	3122.85	3907.96	3656.07	0.979938	-0.029238
ENSDART00000158840.2	39.7108	27.8784	39.6678	35.7523	39.6978	43.8179	42.7141	42.0766	1.17689	0.23498
ENSDART00000158844.3	836.26	1010.48	896.737	914.492	847.901	859.609	677.406	794.972	0.869305	-0.202066
ENSDART00000158846.2	13.5206	33.0829	36.6517	27.7517	57.1749	33.8472	34.2174	41.7465	1.50428	0.589076
ENSDART00000158852.2	406.13	430.423	344.74	393.765	309.134	397.984	352.027	353.048	0.896597	-0.157468
ENSDART00000158855.2	152.021	153.084	146.675	150.593	158.634	159.376	148.126	155.379	1.03178	0.0451292
ENSDART00000158856.2	3113.73	2915.75	2974.24	3001.24	1624.18	1861.55	1882.83	1789.52	0.596261	-0.745985
ENSDART00000158859.2	14.4338	38.727	16.1405	23.1004	11.1971	35.3739	15.7565	20.7758	0.89937	-0.153014
ENSDART00000158865.2	143.144	142.149	169.158	151.484	174.905	120.215	149.04	148.053	0.977353	-0.033049
ENSDART00000158871.2	576.598	403.58	559.674	513.284	1284.18	1086.61	897.379	1089.39	2.12239	1.08569
ENSDART00000158873.2	356.196	313.125	295.492	321.604	228.8	294.162	213.045	245.335	0.762849	-0.390531
ENSDART00000158874.3	243.886	314.635	318.819	292.447	360.046	401.845	478.74	413.544	1.41408	0.499868
ENSDART00000158875.2	164.845	144.882	133.834	147.854	199.916	192.496	251.682	214.698	1.4521	0.538138
ENSDART00000158878.3	121.487	172.061	194.247	162.598	129.067	170.342	153.213	150.874	0.927895	-0.107967
ENSDART00000158879.2	15.535	18.8869	22.4831	18.9683	17.2871	28.2323	8.2292	17.9162	0.944531	-0.0823303
ENSDART00000158886.2	26.237	21.6537	16.5196	21.4701	43.5117	53.7255	32.328	43.1884	2.01156	1.00832
ENSDART00000158887.3	23.2611	6.49182	32.0231	20.592	16.5001	36.2644	6.08807	19.6175	0.952676	-0.0699423
ENSDART00000158888.3	309.94	281.437	299.434	296.937	209.957	245.869	201.257	219.028	0.737623	-0.439044
ENSDART00000158897.2	104.634	105.44	117.227	109.1	36.83	72.6956	176.335	95.2868	0.873388	-0.195306
ENSDART00000158898.2	108.745	99.4049	102.78	103.643	215.58	171.215	168.241	185.012	1.78509	0.835994
ENSDART00000158899.2	234.135	284.298	263.373	260.602	241.002	287.787	319.11	282.633	1.08454	0.117082
ENSDART00000158901.2	216.381	236.584	236.608	229.857	129.145	162.108	91.4356	127.563	0.554965	-0.849532
ENSDART00000158902.3	1773.93	1622.61	1486.95	1627.83	1163.8	1073.22	1213.18	1150.07	0.706501	-0.501237
ENSDART00000158905.2	50.614	97.3619	72.5874	73.5211	60.1377	110.453	82.9313	84.5072	1.14943	0.200916
ENSDART00000158910.2	6.78051	14.5819	14.1228	11.8284	24.4529	16.252	18.3988	19.7012	1.66559	0.736032
ENSDART00000158913.2	88.1381	207.143	172.343	155.875	127.828	360.116	172.941	220.295	1.41328	0.49905
ENSDART00000158914.2	113.184	90.4584	95.2854	99.6425	88.4692	80.1432	94.1787	87.597	0.879113	-0.18588
ENSDART00000158916.2	245.724	203.986	252.808	234.173	249.414	233.644	277.049	253.369	1.08198	0.113668
ENSDART00000158917.3	466.75	375.077	374.018	405.282	477.246	381.749	244.149	367.715	0.907306	-0.140338
ENSDART00000158919.2	134.288	104.984	94.496	111.256	62.2813	83.5664	91.3744	79.074	0.710738	-0.492611
ENSDART00000158921.3	4.64981	34.4473	3.04788	14.0483	19.8554	29.8502	12.8539	20.8532	1.48439	0.569866
ENSDART00000158927.3	736.158	687.882	644.515	689.518	660.539	619.552	746.456	675.516	0.979692	-0.0295993
ENSDART00000158929.2	1813.05	2150.34	1809.63	1924.34	1514.63	1876.71	1765.51	1718.95	0.893269	-0.162834
ENSDART00000158935.2	198.626	206.762	140.252	181.88	153.55	158.465	117.952	143.322	0.788004	-0.343724
ENSDART00000158939.2	1043.42	1233.69	922.475	1066.53	870.527	883.098	976.245	909.957	0.853194	-0.229054
ENSDART00000158942.2	37.7279	41.7501	42.8249	40.7676	38.6417	62.8396	54.8614	52.1142	1.27832	0.354253
ENSDART00000158946.2	163.724	160.457	180.455	168.212	121.182	118.946	103.773	114.634	0.681483	-0.553251
ENSDART00000158948.2	835.231	914.969	847.987	866.062	834.478	820.133	684.724	779.778	0.900372	-0.151407
ENSDART00000158955.2	83.3554	88.3732	50.5982	74.1089	99.8945	76.6501	70.8661	82.4702	1.11282	0.154226
ENSDART00000158956.2	724.216	600.35	681.094	668.553	743.508	756.21	710.717	736.812	1.1021	0.140253
ENSDART00000158958.2	70.7495	108.222	85.0978	88.0231	59.3677	75.0633	67.1055	67.1788	0.763195	-0.389876
ENSDART00000158959.2	167.809	169.546	83.5086	140.288	93.8202	164.865	123.131	127.272	0.907224	-0.14047
ENSDART00000158960.2	437.2	407.56	432.532	425.764	438.278	322.394	329.168	363.28	0.853243	-0.228971
ENSDART00000158963.2	5.54822	7.95239	10.7062	8.06895	20.3377	20.0358	3.65742	14.677	1.81895	0.863104
ENSDART00000158966.2	35.638	36.2055	51.7767	41.2067	86.772	95.3509	78.4988	86.8739	2.10824	1.07604
ENSDART00000158972.3	241.594	216.097	190.991	216.227	259.534	277.589	177.146	238.089	1.10111	0.138956
ENSDART00000158981.2	944.655	833.464	908.619	895.579	835.154	886.039	853.984	858.392	0.958477	-0.0611839
ENSDART00000158983.3	69.5475	121.611	136.521	109.227	49.6636	81.671	51.5415	60.9587	0.558094	-0.841419
ENSDART00000158986.2	86.6303	85.0842	73.4493	81.7213	48.5966	62.9969	46.9612	52.8516	0.64673	-0.628765
ENSDART00000158987.2	87.131	52.2502	92.1769	77.186	56.7626	70.8487	52.5672	60.0595	0.778113	-0.361948
ENSDART00000158991.3	14.2592	8.16574	5.24952	9.22483	1.87178	24.0059	9.1468	11.6748	1.26559	0.339809
ENSDART00000158994.3	824.39	742.412	852.717	806.506	938.382	850.11	802.793	863.762	1.07099	0.0989474
ENSDART00000158996.3	121.083	139.891	146.865	135.946	137.157	120.607	115.824	124.529	0.91602	-0.126549
ENSDART00000158998.2	1087.45	909.555	926.088	974.365	961.975	875.2	902.469	913.215	0.937241	-0.093508
ENSDART00000159000.2	76.9504	84.2721	73.72	78.3142	51.8013	59.1622	52.8782	54.6139	0.697369	-0.520006
ENSDART00000159004.2	18.1686	14.7978	12.4306	15.1323	12.8901	21.1658	10.9253	14.9937	0.990841	-0.0132743
ENSDART00000159006.2	5.35871	19.0983	9.25201	11.2363	18.0082	14.4031	7.92277	13.4447	1.19654	0.258864
ENSDART00000159007.2	18.6666	34.6528	33.193	28.8375	34.745	26.3718	16.2389	25.7853	0.894158	-0.161398
ENSDART00000159009.3	9.9868	16.8988	28.9068	18.5975	7.11821	12.7501	19.2015	13.0232	0.700269	-0.514018
ENSDART00000159015.2	5.54822	7.95239	10.7062	8.06895	9.15198	8.19647	3.65742	7.00196	0.867766	-0.204622
ENSDART00000159032.3	2325.6	2206.13	2221.43	2251.05	1694.65	2071.23	1955.41	1907.1	0.847202	-0.239222
ENSDART00000159033.2	749.01	668.001	700.187	705.733	873.506	871.557	943.615	896.226	1.26992	0.344741
ENSDART00000159034.2	582.966	480.619	500.31	521.298	465.425	499.509	530.942	498.625	0.956507	-0.0641528
ENSDART00000159036.2	118.56	114.981	122.736	118.759	197.779	198.525	130.166	175.49	1.4777	0.563351
ENSDART00000159041.1	654.461	554.781	564.358	591.2	625.274	524.57	703.273	617.706	1.04483	0.0632736
ENSDART00000159044.2	643.585	602.435	480.628	575.549	559.276	593.022	579.489	577.262	1.00298	0.00428748
ENSDART00000159047.2	243.578	234.831	226.655	235.021	318.564	289.3	273.41	293.758	1.24992	0.321838
ENSDART00000159052.2	27.7411	37.7739	32.1187	32.5445	11.1858	10.0179	18.2871	13.1636	0.404479	-1.30586
ENSDART00000159056.2	2.21929	8.94644	8.56498	6.5769	8.13509	4.55359	4.57178	5.75349	0.874802	-0.192971
ENSDART00000159059.2	58.2519	64.6719	73.2359	65.3866	41.9713	46.4388	98.4461	62.2854	0.952572	-0.0701003
ENSDART00000159060.2	157.421	111.316	199.886	156.208	229.555	196.485	181.434	202.491	1.29629	0.374394
ENSDART00000159061.3	531.246	536.205	546.373	537.942	357.421	594.98	449.071	467.158	0.868417	-0.20354
ENSDART00000159064.3	94.5576	132.138	313.507	180.067	84.8522	225.289	211.95	174.03	0.966473	-0.049198
ENSDART00000159067.2	2005.3	1922.12	2015.34	1980.92	2004.06	2134.89	1949.88	2029.61	1.02458	0.0350331
ENSDART00000159068.2	44.6334	75.0203	118.067	79.2402	60.9664	41.29	92.2515	64.836	0.81822	-0.289439
ENSDART00000159069.1	14.4254	13.9167	21.4125	16.5848	18.304	17.3036	21.9445	19.1841	1.15672	0.210042
ENSDART00000159070.2	69.1009	62.3878	47.4425	59.6437	59.3227	60.0456	56.4358	58.6014	0.982524	-0.0254352
ENSDART00000159072.2	319.578	331.018	334.034	328.21	516.578	406.18	417.861	446.873	1.36155	0.445246
ENSDART00000159073.2	69.9168	42.8694	43.2131	51.9998	78.9234	40.6345	87.5419	69.0333	1.32757	0.408787
ENSDART00000159076.2	77.6751	82.5061	103.85	88.0105	106.773	66.4824	96.9217	90.0591	1.02328	0.0331959
ENSDART00000159077.2	562.332	551.336	759.728	624.465	627.635	611.31	631.908	623.618	0.998643	-0.00195943
ENSDART00000159078.3	14.4254	3.9762	8.56498	8.98885	4.06755	16.3929	3.65742	8.0393	0.894363	-0.161067
ENSDART00000159080.2	62.132	42.2978	66.1665	56.8654	73.331	39.8426	45.0217	52.7318	0.927308	-0.108879
ENSDART00000159084.2	18.3541	28.0221	37.049	27.8084	42.1956	38.3968	42.5828	41.0584	1.47648	0.562158
ENSDART00000159088.2	27.506	23.7459	16.3702	22.5407	10.7414	21.7855	24.1956	18.9075	0.838817	-0.253572
ENSDART00000159094.2	470.502	486.496	432.792	463.263	343.772	372.614	357.389	357.925	0.772617	-0.372174
ENSDART00000159101.2	323.409	270.905	260.603	284.972	268.987	344.708	428.933	347.543	1.21957	0.286369
ENSDART00000159109.2	168.666	210.738	216.266	198.557	216.597	230.412	270.649	239.219	1.20479	0.268783
ENSDART00000159111.2	46.7529	41.9682	45.4746	44.7319	34.9733	52.2892	46.1362	44.4663	0.994062	-0.00859252
ENSDART00000159113.2	114.381	98.1805	90.9291	101.164	29.3744	72.9329	61.7124	54.6732	0.540443	-0.887785
ENSDART00000159114.2	11.636	13.3791	6.73819	10.5844	47.2344	18.9238	30.9538	32.3707	3.05833	1.61275
ENSDART00000159121.2	37.1495	25.6121	34.4915	32.4177	28.037	55.0412	43.1535	42.0772	1.29797	0.376257
ENSDART00000159122.3	1609	1608.86	1618.29	1612.05	1777.44	1855.47	1728.35	1787.09	1.10858	0.148714
ENSDART00000159126.2	93.3241	93.1565	115.064	100.515	123.558	162.258	161.049	148.955	1.48192	0.567469
ENSDART00000159128.2	11.0964	11.9286	6.42374	9.81626	7.11821	8.19647	7.31485	7.54317	0.768437	-0.380001
ENSDART00000159134.3	395.651	388.64	374.383	386.224	531.661	441.039	376.143	449.614	1.16413	0.219248
ENSDART00000159142.2	63.901	91.9255	70.0972	75.3079	71.6866	64.434	59.2205	65.1137	0.864633	-0.209841
ENSDART00000159144.2	137.596	131.214	184.147	150.986	86.4354	122.947	128.01	112.464	0.744865	-0.424949
ENSDART00000159145.2	18.9458	12.2117	5.07456	12.0774	13.5815	6.58449	16.7645	12.3102	1.01928	0.0275476
ENSDART00000159151.2	71.2573	51.0526	72.6694	64.9931	137.312	137.231	172.631	149.058	2.29345	1.19752
ENSDART00000159154.2	34.59	32.9472	34.4372	33.9915	37.5101	28.4011	19.4997	28.4703	0.837571	-0.255717
ENSDART00000159157.2	35.5086	32.8036	32.1187	33.477	43.7261	19.1251	42.9747	35.2753	1.05372	0.0754899
ENSDART00000159159.3	378.389	311.137	337.246	342.257	368.113	255.912	287.108	303.711	0.887376	-0.172383
ENSDART00000159163.2	17.3424	20.2529	22.1222	19.9058	12.8228	25.5793	16.2172	18.2064	0.914627	-0.128744
ENSDART00000159165.2	256.328	218.691	225.901	233.64	342.691	363.377	343.798	349.955	1.49784	0.582882
ENSDART00000159166.2	113.303	109.654	130.882	117.946	106.587	110.491	85.9418	101.006	0.856379	-0.223679
ENSDART00000159167.2	891.045	946.334	910.029	915.803	1219.25	1248.59	1397.14	1288.33	1.40677	0.492389
ENSDART00000159168.2	36.6183	50.6965	19.2712	35.5287	15.2533	24.5894	24.6876	21.5101	0.60543	-0.723969
ENSDART00000159169.3	3247.26	3322.28	2924.13	3164.55	3432.75	2775.66	2893.02	3033.81	0.958686	-0.0608704
ENSDART00000159173.2	15.535	10.9345	7.49436	11.3213	15.2533	13.6608	10.0579	12.9907	1.14745	0.198435
ENSDART00000159174.2	31.1058	25.9136	18.7199	25.2464	16.1287	15.5007	2.5973	11.4089	0.451901	-1.14592
ENSDART00000159177.2	275.158	290.871	258.826	274.952	306.709	311.071	258.524	292.101	1.06237	0.0872901
ENSDART00000159181.2	1432.55	1535.81	1452.83	1473.73	1364.66	1258.61	1393.48	1338.92	0.908523	-0.138405
ENSDART00000159192.3	535.834	546.928	559.42	547.394	597.477	535	564.711	565.729	1.0335	0.0475323
ENSDART00000159194.2	29.429	37.4647	29.473	32.1222	66.1436	57.1818	85.4199	69.5818	2.16616	1.11514
ENSDART00000159196.2	214.115	238.056	217.415	223.195	159.076	179.059	139.731	159.289	0.713675	-0.486661
ENSDART00000159202.2	145.613	102.895	113.474	120.661	78.6737	50.974	121.53	83.7258	0.693895	-0.527212
ENSDART00000159204.2	51.1959	12.0295	61.322	41.5158	50.2072	39.3058	29.0977	39.5369	0.952334	-0.0704602
ENSDART00000159206.2	439.911	430.823	435.891	435.542	475.198	451.974	506.337	477.836	1.09711	0.133705
ENSDART00000159212.2	2055.61	2110.11	1866.42	2010.72	2474.21	3123.57	2616.94	2738.24	1.36182	0.445538
ENSDART00000159213.2	16.1999	17.7063	17.5325	17.1463	25.9853	18.9505	20.7982	21.9113	1.27791	0.353782
ENSDART00000159214.2	40.0811	46.3621	67.2478	51.2304	32.8067	42.8938	24.7191	33.4732	0.653385	-0.613994
ENSDART00000159215.2	589.044	789.94	776.228	718.404	707.522	850.059	841.787	799.789	1.11329	0.154824
ENSDART00000159218.3	207.966	225.006	164.78	199.251	189.396	204.26	165.724	186.46	0.935806	-0.0957179
ENSDART00000159221.2	47.0141	75.8838	54.5924	59.1635	50.2511	57.8413	58.2416	55.4447	0.937144	-0.0936577
ENSDART00000159226.2	26.6751	20.5923	55.4176	34.2283	35.6764	71.6653	20.6784	42.6734	1.24673	0.318144
ENSDART00000159227.2	11.2025	20.7074	5.93542	12.6151	20.9108	9.27616	20.9095	17.0322	1.35014	0.433108
ENSDART00000159228.2	692.165	764.292	664.558	707.005	616.558	625.143	464.14	568.613	0.804256	-0.314273
ENSDART00000159230.2	24.4998	11.1156	18.9157	18.177	6.02263	25.8526	30.8327	20.9026	1.14995	0.20157
ENSDART00000159231.2	689.954	635.509	680.547	668.67	496.86	539.451	445.837	494.049	0.738853	-0.43664
ENSDART00000159232.2	29.8767	30.2666	39.0926	33.0787	35.3369	71.181	48.9413	51.8197	1.56656	0.647601
ENSDART00000159237.2	28.5721	14.0073	20.6713	21.0836	32.1209	29.5005	40.1156	33.9124	1.60847	0.685693
ENSDART00000159238.2	155.153	200.421	240.433	198.669	92.4904	167.639	66.0809	108.737	0.547326	-0.869527
ENSDART00000159239.2	122.763	120.27	109.908	117.647	74.168	100.084	51.2383	75.1633	0.638888	-0.646366
ENSDART00000159240.2	3494.27	3438.41	3530.91	3487.87	2911.35	2723.96	3268.82	2968.04	0.850962	-0.232833
ENSDART00000159252.3	1001.02	755.887	724.189	827.033	1029.86	1193.2	1272.08	1165.05	1.40871	0.494373
ENSDART00000159253.3	292.946	252.488	250.526	265.32	273.543	193.983	267.906	245.144	0.923955	-0.114105
ENSDART00000159259.2	133.157	159.048	101.709	131.305	124.06	152.09	103.322	126.491	0.963337	-0.053887
ENSDART00000159260.3	106.526	126.244	84.5792	105.783	126.094	181.233	182.871	163.399	1.54466	0.627293
ENSDART00000159263.2	430.131	493.273	405.463	442.956	387.78	377.57	373.196	379.515	0.856779	-0.223005
ENSDART00000159264.2	75.7545	90.2974	50.9312	72.3277	220.759	98.673	115.69	145.041	2.00533	1.00384
ENSDART00000159267.2	1292	1350.6	1198.57	1280.39	1656.62	1763.82	1893.32	1771.25	1.38337	0.468182
ENSDART00000159270.2	4.36484	16.1828	3.80271	8.1168	7.89617	19.8062	5.29839	11.0002	1.35524	0.438552
ENSDART00000159271.2	230.806	269.387	250.526	250.24	241.002	263.198	291.68	265.293	1.06016	0.0842767
ENSDART00000159274.2	8850.92	9201.5	8483.5	8845.3	8258.05	6652.03	8341.78	7750.62	0.876241	-0.1906
ENSDART00000159275.2	128.719	116.304	133.828	126.283	191.175	166.661	170.07	175.969	1.39344	0.478654
ENSDART00000159276.2	171.736	213.18	213.706	199.541	140.728	187.951	124.542	151.074	0.757109	-0.401427
ENSDART00000159278.2	232.41	232.823	200.062	221.765	173.8	215.715	221.75	203.755	0.918786	-0.122199
ENSDART00000159279.2	37.0139	37.9343	38.0878	37.6787	70.2441	43.3217	51.7826	55.1161	1.46279	0.548726
ENSDART00000159282.2	35.5086	20.875	16.0593	24.1477	15.2533	39.1609	26.5163	26.9768	1.11716	0.159838
ENSDART00000159283.2	30.8586	37.9692	30.1428	32.9902	51.6638	32.4023	77.4598	53.842	1.63206	0.706695
ENSDART00000159285.2	77.4952	108.107	100.784	95.4621	69.7613	101.092	68.1809	79.6781	0.834657	-0.260744
ENSDART00000159286.2	24.9419	16.9437	4.71043	15.532	27.3009	9.46964	11.3115	16.0273	1.03189	0.0452903
ENSDART00000159287.3	208.613	202.786	185.218	198.872	190.158	142.072	213.959	182.063	0.915477	-0.127404
ENSDART00000159289.2	238.264	249.258	231.653	239.725	303.221	282.691	249.391	278.434	1.16147	0.215957
ENSDART00000159290.2	1636.6	1693.26	1326.14	1552	2256.52	2194.79	1815.25	2088.86	1.34591	0.428584
ENSDART00000159294.2	55.1493	49.8177	100.766	68.5776	119.258	177.299	147.121	147.893	2.15657	1.10874
ENSDART00000159296.2	56.5919	67.5953	46.0368	56.7413	102.121	78.3218	82.292	87.5784	1.54347	0.626175
ENSDART00000159297.2	890.803	885.194	967.474	914.49	850.683	777.273	941.18	856.379	0.936455	-0.0947189
ENSDART00000159300.2	4080.21	3270.79	3682.62	3677.87	3117.52	2342.92	3389.51	2949.99	0.80209	-0.318164
ENSDART00000159305.2	433.871	503.983	371.506	436.453	402.687	561.913	446.206	470.269	1.07748	0.107658
ENSDART00000159306.2	612.018	507.329	496.47	538.606	1063.35	1025.82	792.809	960.658	1.7836	0.834793
ENSDART00000159308.2	317.358	338.971	244.102	300.144	416.924	396.162	387.687	400.258	1.33355	0.415276
ENSDART00000159310.2	125.357	167.618	211.535	168.17	146.795	152.821	214.658	171.424	1.01935	0.0276527
ENSDART00000159311.2	15.9428	24.8512	9.04392	16.6126	13.3959	11.1777	2.84613	9.13992	0.550179	-0.862028
ENSDART00000159312.2	124.395	100.556	106.518	110.49	67.4626	78.2598	61.8713	69.1979	0.626284	-0.675112
ENSDART00000159313.3	603.558	597.141	562.918	587.872	695.553	597.443	658.178	650.391	1.10635	0.145805
ENSDART00000159315.2	275.067	263.109	261.654	266.61	289.856	300.054	254.501	281.47	1.05574	0.078251
ENSDART00000159316.2	55.0719	49.0954	50.3611	51.5095	50.7539	56.1606	119.891	75.6017	1.46773	0.553582
ENSDART00000159318.2	348.892	391.765	284.778	341.812	330.71	319.355	302.621	317.562	0.929055	-0.106163
ENSDART00000159319.2	85.6597	85.8934	89.9323	87.1618	17.2871	48.3724	55.8682	40.5092	0.464759	-1.10544
ENSDART00000159321.2	24.734	28.4958	19.1999	24.1433	25.9205	21.4795	13.0728	20.1576	0.834916	-0.260297
ENSDART00000159323.2	578.125	534.798	662.715	591.88	505.393	575.574	642.792	574.586	0.970783	-0.0427799
ENSDART00000159326.2	744.572	767.406	645.585	719.188	825.712	793.236	697.654	772.2	1.07371	0.102607
ENSDART00000159327.2	54.2299	60.6905	37.0218	50.6474	44.6029	36.5416	58.5994	46.5813	0.919717	-0.120738
ENSDART00000159328.2	9.98943	5.96477	5.35643	7.10354	9.15624	15.4852	23.7823	16.1412	2.27228	1.18414
ENSDART00000159330.2	545.945	515.911	523.534	528.464	544.034	694.878	704.968	647.96	1.22612	0.294101
ENSDART00000159331.2	335.477	266.905	332.736	311.706	344.449	416.098	327.352	362.633	1.16338	0.218324
ENSDART00000159337.2	324.412	220.201	141.653	228.755	160.041	164.039	132.57	152.216	0.665411	-0.587682
ENSDART00000159339.3	185.303	190.258	201.472	192.344	145.074	173.896	113.755	144.242	0.749914	-0.415202
ENSDART00000159340.2	72.2501	91.4238	108.744	90.806	94.421	89.5794	97.4033	93.8012	1.03299	0.0468197
ENSDART00000159344.2	29.8817	42.6674	65.504	46.0177	55.827	50.2671	52.527	52.8737	1.14899	0.200361
ENSDART00000159345.2	32.6992	34.4631	32.9035	33.3553	24.7914	13.6541	25.1894	21.2116	0.635931	-0.653059
ENSDART00000159346.2	28.1606	51.3391	69.0048	49.5015	52.7501	57.1393	59.5308	56.4734	1.14084	0.1901
ENSDART00000159347.2	188.64	131.214	117.768	145.874	122.026	135.697	139.896	132.54	0.908591	-0.138297
ENSDART00000159348.2	57.5807	81.8137	48.3892	62.5945	50.9637	54.3653	45.6358	50.3216	0.80393	-0.314859
ENSDART00000159349.2	1326.23	1403.39	1216.96	1315.52	1048.33	1046.39	1103.74	1066.15	0.81044	-0.303223
ENSDART00000159356.2	207.504	250.5	196.995	218.333	220.664	169.394	216.702	202.253	0.926354	-0.110364
ENSDART00000159357.2	17.5423	21.5778	10.0871	16.4024	5.32315	20.7414	10.7633	12.276	0.748423	-0.418073
ENSDART00000159359.3	513.381	410.498	455.4	459.76	521.984	497.267	603.465	540.905	1.17649	0.234495
ENSDART00000159362.2	29.0173	25.5805	14.3302	22.976	26.0031	27.6298	28.1188	27.2506	1.18605	0.24616
ENSDART00000159363.2	85.9666	66.0473	201.559	117.858	80.7351	49.7827	81.3224	70.6134	0.599142	-0.73903
ENSDART00000159368.2	139.106	144.296	97.9404	127.114	107.804	190.938	139.174	145.972	1.14836	0.19957
ENSDART00000159370.2	51.5557	23.355	1.14955	25.3534	27.347	15.6856	1.20425	14.7456	0.581602	-0.781895
ENSDART00000159372.2	2652.05	2423.49	2749.36	2608.3	2202.58	2133.81	2568.43	2301.61	0.882416	-0.18047
ENSDART00000159380.2	25.562	39.2291	38.2109	34.334	21.8304	24.0665	25.7077	23.8682	0.695177	-0.524547
ENSDART00000159382.2	77.3888	56.4854	103.007	78.9604	101.004	86.632	66.9686	84.8681	1.07482	0.104093
ENSDART00000159384.2	11.345	21.4539	19.1654	17.3214	13.4842	9.16546	9.68452	10.778	0.622237	-0.684463
ENSDART00000159385.2	71.9558	42.6451	11.4212	42.0074	19.7715	8.61484	51.1289	26.5051	0.630962	-0.664374
ENSDART00000159386.2	1853.8	1883.13	2105.49	1947.47	1449.94	1554.26	1787.26	1597.15	0.820114	-0.286103
ENSDART00000159388.2	74.737	127.902	80.1273	94.2554	99.5475	109.013	103.41	103.99	1.10328	0.141803
ENSDART00000159396.2	4.51481	11.8884	10.5069	8.97004	13.7573	20.3483	11.6522	15.2526	1.70039	0.765867
ENSDART00000159400.2	8.77664	19.4214	5.05276	11.0836	10.3669	25.1797	32.0051	22.5172	2.03158	1.0226
ENSDART00000159402.2	243.012	242.548	270.868	252.143	252.188	213.108	181.042	215.446	0.854462	-0.226912
ENSDART00000159408.2	1532.28	1551.09	1648.37	1577.25	1406.75	1332.19	1586.98	1441.97	0.914234	-0.129365
ENSDART00000159412.2	262.848	296.156	243.241	267.415	486.755	404.866	460.38	450.667	1.68528	0.752984
ENSDART00000159419.2	462.042	523.163	412.504	465.903	528.135	585.359	589.793	567.762	1.21863	0.285257
ENSDART00000159420.2	132.063	138.62	217.09	162.591	214.563	191.768	215.788	207.373	1.27543	0.350981
ENSDART00000159421.2	155.528	172.259	134.229	154.005	163.156	135.002	160.043	152.733	0.991741	-0.0119646
ENSDART00000159423.2	175.324	195.828	230.184	200.445	319.302	284.144	352.027	318.491	1.58892	0.668046
ENSDART00000159426.2	744.548	701.175	627.574	691.099	700.346	617.292	579.426	632.355	0.914999	-0.128158
ENSDART00000159435.2	459.366	421.612	413.377	431.452	464.502	567.925	408.386	480.271	1.11315	0.15465
ENSDART00000159438.2	879.948	994.049	959.278	944.425	2034.79	2272.24	1841.51	2049.52	2.17012	1.11777
ENSDART00000159439.2	33.2893	42.7441	7.49436	27.8426	24.4053	26.4108	4.57178	18.4626	0.663107	-0.592686
ENSDART00000159440.2	107.291	133.098	137.284	125.891	178.22	141.501	160.619	160.113	1.27184	0.346918
ENSDART00000159441.3	119.213	147.809	158.868	141.963	175.276	121.943	167.127	154.782	1.0903	0.124719
ENSDART00000159442.2	73.1447	81.9194	50.1836	68.4159	60.3604	50.0471	39.4453	49.9509	0.730108	-0.453819
ENSDART00000159445.2	4117.89	3996.08	4513.74	4209.24	3877.39	4405.14	4488.57	4257.04	1.01136	0.0162903
ENSDART00000159447.2	2016.96	1967.04	2086.58	2023.52	2293.59	2400.95	2333.75	2342.76	1.15776	0.211342
ENSDART00000159448.2	11.3313	24.3084	12.9953	16.2117	32.3339	10.5878	14.3986	19.1067	1.17858	0.237047
ENSDART00000159449.2	53.2629	53.6786	63.1667	56.7028	68.1314	60.1074	81.3777	69.8722	1.23225	0.301299
ENSDART00000159450.2	190.197	165.628	204.806	186.877	126.469	122.254	213.576	154.1	0.824606	-0.278224
ENSDART00000159453.2	358.76	298.219	454.1	370.36	387.52	290.4	481.689	386.536	1.04368	0.0616766
ENSDART00000159454.2	225.258	242.548	229.113	232.306	288.796	285.966	245.047	273.27	1.17633	0.234296
ENSDART00000159455.2	91.3563	61.8233	53.6357	68.9384	123.203	172.303	198.733	164.746	2.38976	1.25687
ENSDART00000159458.2	402.142	362.554	384.506	383.067	683.137	508.08	527.115	572.777	1.49524	0.580377
ENSDART00000159459.2	492.747	484.817	396.085	457.883	321.597	420.957	318.81	353.788	0.77266	-0.372094
ENSDART00000159464.2	3241.2	2975.22	2774.12	2996.85	2623.69	2795.67	2608.04	2675.8	0.892872	-0.163475
ENSDART00000159466.2	8.87716	13.9167	5.35311	9.38232	10.1689	13.6608	15.544	13.1246	1.39886	0.484253
ENSDART00000159470.2	126.837	103.38	83.2615	104.493	71.3231	84.8871	69.0344	75.0816	0.718534	-0.476872
ENSDART00000159475.2	623.144	759.57	586.905	656.54	653.674	692.944	599.727	648.782	0.988184	-0.0171491
ENSDART00000159477.2	579.574	576.19	466.281	540.682	620.226	568.041	617.752	602.006	1.11342	0.154999
ENSDART00000159479.2	71.0173	66.6013	82.4379	73.3522	57.9625	42.8038	58.5188	53.095	0.723837	-0.466263
ENSDART00000159480.2	330.442	343.349	318.207	330.666	582.893	551.162	602.817	578.957	1.75088	0.808082
ENSDART00000159481.3	495.159	437.502	468.276	466.979	572.088	457.255	558.127	529.157	1.13315	0.180338
ENSDART00000159482.3	19.9736	27.8334	22.4831	23.43	13.2195	26.4108	10.9723	16.8675	0.719912	-0.474108
ENSDART00000159484.2	11.8957	9.48309	11.8962	11.0917	5.38894	6.46576	5.02882	5.62784	0.507394	-0.978822
ENSDART00000159485.2	165.36	108.463	155.114	142.979	78.2248	47.875	92.479	72.8596	0.509583	-0.97261
ENSDART00000159486.2	9.3132	36.3938	34.8454	26.8508	41.1646	31.5283	28.8547	33.8492	1.26064	0.334156
ENSDART00000159490.2	30.9748	32.0114	40.7597	34.582	17.2738	44.4913	66.4747	42.7466	1.23609	0.30579
ENSDART00000159493.2	185.105	259.665	253.754	232.841	205.831	223.288	197.328	208.816	0.896816	-0.157117
ENSDART00000159500.2	17.5011	13.5112	6.91671	12.643	12.7734	8.05648	22.7273	14.5191	1.14839	0.19961
ENSDART00000159501.2	3590.89	3492.44	3007	3363.44	2943.6	2843.85	3059.92	2949.12	0.876817	-0.189652
ENSDART00000159503.2	1112.97	1166.02	1116.66	1131.88	1871.07	1632.92	1673.27	1725.75	1.52467	0.6085
ENSDART00000159504.2	87.6619	96.4227	61.0255	81.7034	98.638	98.3576	80.4633	92.4863	1.13198	0.178844
ENSDART00000159506.2	307.372	276.346	342.599	308.772	298.965	317.841	330.082	315.629	1.02221	0.0316886
ENSDART00000159507.2	117.576	83.5706	99.7174	100.288	82.4406	90.2575	71.5124	81.4035	0.811697	-0.300986
ENSDART00000159512.2	105.094	54.012	90.3357	83.1472	56.6333	64.4211	83.2752	68.1099	0.819148	-0.287804
ENSDART00000159514.2	54.7418	45.7452	49.4491	49.9787	28.9146	47.0987	43.7296	39.9143	0.798626	-0.324408
ENSDART00000159519.2	27.9004	46.4855	30.5539	34.9799	84.3179	47.7773	46.0277	59.3743	1.69738	0.763311
ENSDART00000159520.2	24.2872	16.435	21.0896	20.6039	23.2848	18.6127	18.004	19.9672	0.969095	-0.0452905
ENSDART00000159524.3	266.898	259.275	244.332	256.835	270.065	177.809	329.257	259.044	1.0086	0.012356
ENSDART00000159525.2	744.572	680.923	643.444	689.646	921.299	742.235	906.127	856.554	1.24202	0.312687
ENSDART00000159527.2	4.06699	9.80107	14.8387	9.56892	43.4538	37.8988	42.1849	41.1792	4.30343	2.10549
ENSDART00000159528.2	470.998	509.227	434.581	471.602	390.145	485.296	378.217	417.886	0.886098	-0.174461
ENSDART00000159531.2	60.4413	56.0648	79.1933	65.2331	50.5174	81.8001	43.9227	58.7467	0.900566	-0.151096
ENSDART00000159540.2	124.466	110.506	65.4167	100.13	118.363	81.8126	98.9708	99.7154	0.995862	-0.00598268
ENSDART00000159541.2	499.241	427.497	548.297	491.678	454.735	542.689	609.667	535.697	1.08953	0.123703
ENSDART00000159542.3	833.766	770.075	780.026	794.622	650.741	636.757	710.668	666.055	0.838204	-0.254627
ENSDART00000159543.2	28.5719	4.3242	24.0149	18.9703	21.3204	14.2994	30.6069	22.0756	1.16369	0.218706
ENSDART00000159545.2	92.9536	78.039	72.9232	81.3053	48.8595	56.4637	61.9485	55.7572	0.685776	-0.54419
ENSDART00000159555.2	1519.71	1426.52	1049.55	1331.93	1461.7	1634.65	1567.61	1554.65	1.16722	0.223076
ENSDART00000159560.2	31.0701	19.881	53.5311	34.8274	26.4391	21.8572	19.2015	22.4993	0.646022	-0.630345
ENSDART00000159561.2	94.7242	104.184	78.7973	92.5685	59.9963	85.6022	39.3173	61.6386	0.665871	-0.586686
ENSDART00000159562.2	90.9909	60.637	86.7204	79.4494	91.5198	65.5717	62.1762	73.0892	0.919947	-0.120378
ENSDART00000159564.2	38.8376	47.7143	63.1667	49.9062	47.7937	50.0895	35.6599	44.5144	0.89196	-0.164949
ENSDART00000159566.2	35.1083	28.3987	10.6115	24.7062	46.1743	46.8615	57.697	50.2443	2.03367	1.02409
ENSDART00000159569.3	13.0607	9.94666	9.85284	10.9534	8.58173	15.9317	7.89497	10.8028	0.98625	-0.0199742
ENSDART00000159571.2	151.554	149.422	85.758	128.911	161.895	124.685	55.6568	114.079	0.884942	-0.176345
ENSDART00000159579.2	24.9287	20.9422	21.7449	22.5386	24.6906	27.0459	27.3176	26.3514	1.16917	0.225481
ENSDART00000159580.2	45.6107	42.0563	52.488	46.7184	41.4175	26.9836	50.7788	39.7266	0.850343	-0.233883
ENSDART00000159585.2	105.322	101.86	151.355	119.512	59.7814	128.658	71.3152	86.5849	0.724486	-0.46497
ENSDART00000159586.2	549.335	509.759	520.505	526.533	400.223	469.821	400.305	423.45	0.804223	-0.314333
ENSDART00000159589.2	3.32893	12.9226	11.7768	9.34281	3.05066	14.5715	8.2292	8.61712	0.922327	-0.11665
ENSDART00000159593.2	1673.71	1861.2	1884.81	1806.58	1344.96	1538.6	1318.53	1400.7	0.775332	-0.367115
ENSDART00000159594.2	900.085	926.813	909.293	912.064	788.991	672.32	772.471	744.594	0.816384	-0.29268
ENSDART00000159596.2	354.495	398.669	327.305	360.156	344.537	257.784	331.909	311.41	0.864653	-0.209807
ENSDART00000159598.2	735.098	781.428	528.274	681.6	655.875	659.924	833.135	716.311	1.05093	0.071661
ENSDART00000159601.3	358.85	354.619	330.999	348.156	251.255	220.15	178.041	216.482	0.621796	-0.685487
ENSDART00000159604.2	129.659	151.396	113.86	131.638	106.475	87.9039	131.887	108.755	0.826167	-0.275495
ENSDART00000159605.2	294.781	352.829	387.247	344.952	313.972	261.797	301.144	292.304	0.847377	-0.238925
ENSDART00000159606.2	29.7807	36.394	45.3372	37.1706	26.3199	42.8197	18.4938	29.2112	0.785867	-0.347644
ENSDART00000159608.2	51.5215	65.6771	99.8549	72.3512	77.3383	33.7786	33.5131	48.21	0.666333	-0.585684
ENSDART00000159611.4	396.262	438.564	402.759	412.528	364.639	315.452	280.188	320.093	0.775929	-0.366003
ENSDART00000159618.3	1099.37	1046.81	1131.38	1092.52	982.541	937.507	848.529	922.859	0.844704	-0.243481
ENSDART00000159619.3	114.782	132.117	135.146	127.348	66.806	148.414	140.255	118.492	0.930452	-0.103996
ENSDART00000159626.2	315.244	362.724	270.498	316.155	313.998	354.828	228.161	298.996	0.945724	-0.0805094
ENSDART00000159629.3	9088.64	8245.49	9311.67	8881.94	6698.05	5401.97	7082.19	6394.07	0.719896	-0.47414
ENSDART00000159630.2	10.5847	13.2763	5.26682	9.70927	20.7831	19.4245	25.1812	21.7963	2.24489	1.16665
ENSDART00000159633.2	40.0964	40.756	28.9068	36.5864	12.2026	28.3276	29.4641	23.3314	0.637708	-0.649033
ENSDART00000159634.3	135.377	130.22	101.709	122.435	170.837	142.072	125.267	146.059	1.19294	0.254527
ENSDART00000159636.2	56.8001	29.6353	27.6089	38.0148	21.8005	23.3499	40.5237	28.558	0.751235	-0.412664
ENSDART00000159639.2	550.384	487.084	406.837	481.435	455.565	495.431	463.578	471.525	0.979416	-0.0300065
ENSDART00000159640.2	176.421	169.478	209.651	185.183	201.591	197.465	182.534	193.863	1.04687	0.0660859
ENSDART00000159641.2	1110.75	1018.9	1122.01	1083.89	1338.22	1406.15	1365.13	1369.84	1.26382	0.337785
ENSDART00000159642.3	56.9794	39.5561	118.617	71.7175	70.4227	60.7174	60.1726	63.7709	0.889196	-0.169427
ENSDART00000159643.3	781.716	742.738	764.604	763.02	647.697	765.936	544.337	652.657	0.85536	-0.225396
ENSDART00000159645.2	306.077	356.502	267.242	309.94	633.355	310.428	470.545	471.443	1.52108	0.605092
ENSDART00000159647.2	707.798	748.891	609.735	688.808	737.397	866.488	723.137	775.674	1.12611	0.171348
ENSDART00000159654.2	77.6751	72.5656	81.3673	77.2027	63.047	80.1432	41.146	61.4454	0.795897	-0.329346
ENSDART00000159655.2	681.755	620.893	636.497	646.382	437.028	499.753	496.256	477.679	0.739005	-0.436345
ENSDART00000159661.2	219.831	275.655	257.158	250.881	226.685	198.146	240.58	221.803	0.884097	-0.177724
ENSDART00000159666.3	2114.98	2135.22	2370.36	2206.85	1865.99	1828.72	1718.07	1804.26	0.817572	-0.290582
ENSDART00000159670.2	455.046	493.46	473.592	474.033	738.377	562.081	483.662	594.707	1.25457	0.327191
ENSDART00000159673.3	144.254	180.917	161.664	162.278	173.888	144.804	142.64	153.777	0.947614	-0.0776286
ENSDART00000159674.2	12.7222	25.4822	19.1375	19.114	22.5558	19.1838	24.9641	22.2346	1.16326	0.218178
ENSDART00000159675.3	22.1929	28.8274	43.8955	31.6386	16.2702	10.9286	10.9723	12.7237	0.402157	-1.31417
ENSDART00000159678.2	47.7818	89.0891	7.46328	48.1114	22.0182	36.277	19.9295	26.0749	0.54197	-0.883715
ENSDART00000159680.2	49.5302	52.1191	53.137	51.5954	60.2506	50.4155	45.0054	51.8905	1.00572	0.00822674
ENSDART00000159681.2	18.2625	30.0681	21.0843	23.1383	7.62292	39.9377	27.4244	24.995	1.08024	0.111357
ENSDART00000159682.2	25.5218	31.8096	40.6837	32.6717	26.4391	28.2323	18.2871	24.3195	0.74436	-0.425928
ENSDART00000159683.2	129.828	122.268	145.605	132.567	143.381	155.733	151.783	150.299	1.13376	0.181113
ENSDART00000159686.2	31.6447	17.0166	4.49868	17.72	49.7551	13.3197	39.8186	34.2978	1.93554	0.952736
ENSDART00000159688.2	1081.06	950.831	1150.31	1060.73	1235.62	1244.91	1134.13	1204.89	1.1359	0.183836
ENSDART00000159690.2	28.8508	35.7858	35.3305	33.3224	41.6924	30.9644	54.8614	42.506	1.2756	0.351178
ENSDART00000159696.2	10.4207	11.7861	14.1017	12.1028	22.8403	24.8687	15.5756	21.0949	1.74297	0.801549
ENSDART00000159700.3	67.2976	48.4902	59.0995	58.2958	132.3	160.208	127.858	140.122	2.40364	1.26522
ENSDART00000159701.3	221.776	248.079	222.555	230.803	269.021	286.834	291.218	282.358	1.22337	0.290861
ENSDART00000159713.2	16.6689	7.17132	18.3599	14.0667	2.79441	9.3964	8.29196	6.82759	0.485372	-1.04284
ENSDART00000159717.2	139.815	115.31	164.876	140	167.786	138.429	197.501	167.905	1.19932	0.26222
ENSDART00000159718.2	108.745	101.393	44.9661	85.0348	23.3884	41.893	39.3173	34.8662	0.410023	-1.28622
ENSDART00000159719.2	1595.67	1594.45	1630.56	1606.89	2262.57	2244.01	2433.1	2313.23	1.43956	0.525633
ENSDART00000159727.2	161.376	157.287	148.822	155.829	104.512	135.595	175.905	138.671	0.889893	-0.168297
ENSDART00000159729.2	113.348	136.011	94.369	114.576	75.6441	81.0384	101.603	86.0951	0.751425	-0.4123
ENSDART00000159731.2	66.247	63.3959	91.9764	73.8731	47.7083	84.2279	84.5596	72.1653	0.976882	-0.033744
ENSDART00000159740.2	70.5339	36.6009	28.7549	45.2966	22.2575	24.2663	73.3884	39.9707	0.882423	-0.180458
ENSDART00000159741.2	6.65787	7.95239	7.49436	7.36821	4.06755	7.0278	4.57178	5.22237	0.708772	-0.496607
ENSDART00000159745.2	860.458	733.682	867.711	820.617	623.804	842.659	661.516	709.326	0.864382	-0.21026
ENSDART00000159746.2	99.868	71.5715	98.4973	89.9789	159.651	154.822	148.126	154.2	1.71373	0.77714
ENSDART00000159747.3	59.1937	66.1417	57.839	61.0581	53.5238	45.103	21.2391	39.9553	0.654382	-0.611795
ENSDART00000159752.3	1327.8	1200.7	1572	1366.83	1044.44	1153.48	963.253	1053.73	0.770924	-0.375339
ENSDART00000159753.2	17.7543	4.97024	13.9181	12.2142	9.15198	14.5715	12.801	12.1748	0.996774	-0.0046611
ENSDART00000159759.2	157.976	249.402	291.32	232.9	96.6028	184.145	241.124	173.957	0.74692	-0.420975
ENSDART00000159760.2	11.0964	7.95239	18.2006	12.4165	6.10132	6.37503	2.74307	5.07314	0.408581	-1.2913
ENSDART00000159762.2	1416.06	1192.87	749.326	1119.42	991.498	1128.39	1057.57	1059.15	0.946163	-0.07984
ENSDART00000159764.2	317.631	325.7	338.054	327.128	297.731	261.692	223.089	260.837	0.797355	-0.326706
ENSDART00000159767.2	52.0443	42.2103	47.0869	47.1138	59.2384	62.6492	72.3826	64.7568	1.37447	0.45888
ENSDART00000159773.2	29.1932	24.5067	42.5245	32.0748	18.3764	38.9731	24.1838	27.1778	0.847324	-0.239014
ENSDART00000159774.2	81.0041	113.322	81.3673	91.8976	67.1145	83.7861	112.466	87.7888	0.955289	-0.0659911
ENSDART00000159781.2	177.426	164.038	194.676	178.713	198.256	199.432	180.341	192.676	1.07813	0.108532
ENSDART00000159782.3	424.004	449.187	371.361	414.851	441.7	466.984	458.006	455.564	1.09814	0.135059
ENSDART00000159783.2	27.4023	25.9714	29.7632	27.7123	55.9989	76.5166	75.011	69.1755	2.4962	1.31973
ENSDART00000159785.2	402.686	367.118	342.021	370.608	230.694	300.044	349.034	293.257	0.791287	-0.337727
ENSDART00000159787.2	937.369	1072.88	1183.61	1064.62	729.122	833.047	1004.16	855.442	0.803519	-0.315595
ENSDART00000159793.2	1519.83	1477.2	1636.88	1544.63	1632	1648.46	1421.21	1567.22	1.01462	0.0209435
ENSDART00000159794.2	68.2634	77.1426	66.1562	70.5207	62.9127	68.4342	60.9812	64.1093	0.909085	-0.137513
ENSDART00000159796.2	47.0902	52.8718	27.2712	42.4111	28.4728	27.7873	19.2025	25.1542	0.593105	-0.75364
ENSDART00000159797.2	145.569	171.549	233.771	183.63	225.332	211.91	320.203	252.481	1.37495	0.459378
ENSDART00000159803.3	727.985	714.507	546.126	662.873	736.864	679.608	731.372	715.948	1.08007	0.111122
ENSDART00000159804.2	42.5424	27.9714	32.2101	34.2413	54.0436	50.4786	42.2288	48.917	1.4286	0.514598
ENSDART00000159805.2	213.214	219.408	170.847	201.156	154.766	175.777	211.163	180.568	0.897652	-0.155772
ENSDART00000159806.2	41.7808	27.8334	14.9887	28.201	26.4391	39.2086	22.6264	29.4247	1.04339	0.0612809
ENSDART00000159807.2	123.22	103.505	127.939	118.222	137.149	136.014	208.606	160.589	1.35838	0.441882
ENSDART00000159808.2	248.549	233.187	240.697	240.811	177.431	260.484	245.453	227.789	0.945926	-0.0802015
ENSDART00000159812.2	144.137	161.93	164.776	156.948	119.723	139.292	95.8254	118.28	0.753629	-0.408074
ENSDART00000159813.2	68.0139	76.741	93.7799	79.5116	82.5592	82.9461	61.7006	75.7353	0.952507	-0.0701989
ENSDART00000159815.3	279.159	320.832	294.886	298.292	286.381	321.528	323.795	310.568	1.04115	0.0581844
ENSDART00000159824.2	13.3157	2.98215	3.21187	6.50325	9.15198	10.9286	10.9723	10.351	1.59166	0.670531
ENSDART00000159825.2	20.9069	36.7798	18.2006	25.2958	16.0383	18.2144	26.7687	20.3405	0.804105	-0.314544
ENSDART00000159826.2	56.0689	38.8066	31.1787	42.0181	38.8391	27.9497	30.6996	32.4962	0.773385	-0.370741
ENSDART00000159827.2	15.6065	13.896	27.3694	18.9573	17.8497	19.8967	5.59727	14.4479	0.762128	-0.391896
ENSDART00000159828.2	88.6693	83.5952	96.7968	89.6871	78.3003	75.4088	63.42	72.3763	0.806987	-0.309383
ENSDART00000159830.2	37.7279	48.7084	32.1187	39.5183	18.304	38.2502	32.9168	29.8236	0.754679	-0.406065
ENSDART00000159832.2	28.0393	45.3151	26.5466	33.3003	23.0811	15.3725	22.1905	20.2147	0.607041	-0.720134
ENSDART00000159834.2	89.2966	137.875	113.689	113.62	171.891	81.508	41.258	98.2191	0.864453	-0.21014
ENSDART00000159839.2	1552.39	1519.9	1235.5	1435.93	1078.92	994.504	977.446	1016.96	0.708221	-0.497729
ENSDART00000159844.2	38.0181	59.7221	135.164	77.6347	70.1493	90.0522	119.402	93.2013	1.20051	0.263649
ENSDART00000159846.2	916.733	805.716	966.452	896.301	815.566	984.402	1196.95	998.974	1.11455	0.156464
ENSDART00000159850.2	27.4368	25.4576	8.06622	20.3202	4.66041	1.23992	17.611	7.83711	0.385681	-1.37452
ENSDART00000159851.2	11.8653	33.9269	38.2387	28.0103	23.1702	47.1486	20.4647	30.2611	1.08036	0.111509
ENSDART00000159859.2	1329.92	1476.65	1416.51	1407.7	969.224	1554.73	1280.62	1268.19	0.900897	-0.150566
ENSDART00000159861.2	12.2061	8.94644	16.0593	12.404	7.11821	11.8393	10.9723	9.97661	0.804308	-0.314179
ENSDART00000159863.2	19.5798	22.1888	16.4574	19.4087	16.9771	19.1344	19.0002	18.3705	0.946512	-0.0793066
ENSDART00000159867.2	53.9496	35.6198	32.1851	40.5848	73.6586	43.9417	55.7157	57.772	1.42349	0.509431
ENSDART00000159869.3	1363.62	2226.79	1453.52	1681.31	1699.56	1439.81	1223.68	1454.35	0.865007	-0.209216
ENSDART00000159870.2	71.1778	124.806	88.9197	94.9678	100.219	83.5837	71.7304	85.1778	0.896913	-0.15696
ENSDART00000159871.2	1255.93	1266.94	1416.91	1313.26	1277.93	1387.41	1402.09	1355.81	1.0324	0.0460021
ENSDART00000159873.2	21.0186	20.0371	15.7836	18.9464	48.0866	38.6089	51.7784	46.158	2.43624	1.28465
ENSDART00000159875.2	782.193	767.402	586.842	712.146	556.763	730.93	533.493	607.062	0.852441	-0.230328
ENSDART00000159879.2	28.6072	44.4847	24.5639	32.5519	30.9657	56.8087	31.8397	39.8714	1.22486	0.292612
ENSDART00000159882.2	78.6194	42.493	58.4509	59.8544	81.2112	53.4212	27.6684	54.1003	0.903864	-0.145822
ENSDART00000159883.2	3.70125	8.99828	12.6639	8.45449	8.50911	5.98172	11.9472	8.81266	1.04236	0.0598597
ENSDART00000159889.2	154.96	185.574	159.543	166.692	250.364	189.188	197.615	212.389	1.27414	0.349521
ENSDART00000159891.2	15.535	11.9286	10.7062	12.7233	13.2195	19.1251	6.40049	12.915	1.01507	0.021581
ENSDART00000159893.2	752.699	869.236	861.667	827.868	841.378	761.826	995.08	866.095	1.04618	0.0651245
ENSDART00000159895.2	15.0495	20.1619	8.62625	14.6126	7.1315	15.2217	28.7571	17.0368	1.1659	0.221444
ENSDART00000159896.2	17.7543	17.8929	10.7062	15.4511	24.4053	33.6966	28.345	28.8156	1.86495	0.899138
ENSDART00000159899.2	50.8307	49.977	42.3969	47.7349	25.5206	48.7989	34.8411	36.3869	0.76227	-0.391626
ENSDART00000159900.2	1.21559	7.8038	9.42754	6.14898	6.49989	10.127	9.64993	8.75893	1.42445	0.510408
ENSDART00000159902.2	1829.8	1817.12	1586.66	1744.53	2146.65	2074.62	2148.74	2123.33	1.21714	0.283493
ENSDART00000159904.2	189.76	131.734	176.724	166.073	167.189	113.729	220.377	167.098	1.00618	0.00888267
ENSDART00000159905.2	33.2893	27.8334	42.8249	34.6492	24.4053	37.3395	32.0025	31.2491	0.90187	-0.149009
ENSDART00000159912.2	2279.81	2447.33	2114.16	2280.43	1316.36	2013.47	1670.05	1666.63	0.730838	-0.452376
ENSDART00000159913.2	427.226	482.163	440.061	449.817	569.367	522.355	385.419	492.38	1.09462	0.130436
ENSDART00000159916.2	69.033	84.1986	75.7639	76.3318	103.899	41.2137	44.7964	63.3031	0.829314	-0.270009
ENSDART00000159922.2	646.923	580.525	975.337	734.262	1150.1	795.968	1035.97	994.011	1.35376	0.436967
ENSDART00000159927.2	139.39	183.9	90.3723	137.887	80.4394	91.1582	66.7914	79.463	0.576289	-0.795136
ENSDART00000159928.2	39.5962	19.0613	40.244	32.9672	29.6146	25.2683	32.8075	29.2301	0.886643	-0.173575
ENSDART00000159930.2	737.782	414.86	763.301	638.648	593.017	355.364	511.423	486.601	0.761924	-0.392281
ENSDART00000159931.2	50.9001	81.6725	57.0856	63.2194	37.4907	64.9619	60.9402	54.4643	0.861512	-0.215057
ENSDART00000159932.2	71.3228	62.6251	46.0368	59.9949	24.4053	61.0181	38.4029	41.2755	0.687983	-0.539555
ENSDART00000159935.2	40.7478	38.4714	18.0085	32.4092	77.0159	62.1296	58.3225	65.8227	2.03098	1.02218
ENSDART00000159941.2	178.675	164.089	150.3	164.355	199.444	214.591	140.877	184.971	1.12544	0.170484
ENSDART00000159942.2	16.6447	10.9345	10.7062	12.7618	10.1689	8.19647	6.40049	8.25527	0.646873	-0.628445
ENSDART00000159945.2	160.898	135.191	125.263	140.451	136.263	159.376	172.813	156.151	1.11178	0.152875
ENSDART00000159948.2	7771.12	7844.54	8263.37	7959.68	6845.45	7045.54	7481.26	7124.08	0.895022	-0.160005
ENSDART00000159951.2	24.6701	16.0279	15.1268	18.6083	20.6196	20.1777	9.32598	16.7078	0.897866	-0.155428
ENSDART00000159952.2	326.236	348.911	370.435	348.527	369.13	340.609	391.344	367.028	1.05308	0.0746168
ENSDART00000159953.2	30.0976	41.9982	22.0683	31.388	22.3899	18.61	29.0098	23.3366	0.743486	-0.427622
ENSDART00000159954.3	1150.39	1206.51	1228.07	1194.99	1568.05	1530.16	1542.54	1546.92	1.2945	0.372394
ENSDART00000159955.2	40.3023	22.7454	27.456	30.1679	84.0182	73.0743	47.8787	68.3237	2.26478	1.17937
ENSDART00000159956.2	253.685	206.258	159.434	206.459	133.041	191.38	159.93	161.45	0.781999	-0.354761
ENSDART00000159961.2	285.489	302.354	238.187	275.344	238.237	283.276	302.885	274.799	0.998023	-0.00285511
ENSDART00000159965.2	461.853	546.967	498.787	502.536	1112.99	574.993	616.302	768.095	1.52844	0.612059
ENSDART00000159966.2	623.62	661.042	769.778	684.813	1190.77	1221.27	1389.82	1267.29	1.85056	0.887963
ENSDART00000159969.2	4023.97	4035.32	4579.28	4212.86	3877.14	3965.29	4412.51	4084.98	0.969646	-0.0444697
ENSDART00000159971.2	75.4558	85.4882	69.5905	76.8448	98.638	61.0181	59.4331	73.0298	0.950354	-0.0734638
ENSDART00000159973.2	23.6359	12.758	19.0307	18.4749	39.4654	24.8501	29.5081	31.2745	1.69281	0.759424
ENSDART00000159974.2	104.019	113.824	90.092	102.645	106.263	124.345	129.006	119.871	1.16782	0.223818
ENSDART00000159976.2	724.485	800.028	666.819	730.444	512.52	586.854	446.941	515.438	0.705651	-0.502974
ENSDART00000159981.2	1276.73	1433.37	1516.3	1408.8	1420.96	1514.53	1288.76	1408.08	0.999491	-0.000733828
ENSDART00000159982.2	75.2196	77.6111	65.083	72.6379	85.8453	45.8894	84.8511	72.1953	0.993907	-0.00881775
ENSDART00000159983.2	55.4822	66.6013	65.308	62.4638	57.9625	63.7503	64.0049	61.9059	0.991068	-0.0129437
ENSDART00000159984.2	48.0054	7.54387	73.5011	43.0168	17.8762	15.838	58.0254	30.5799	0.710882	-0.492318
ENSDART00000159985.2	438.499	436.253	142.827	339.193	173.322	104.742	288.432	188.832	0.556709	-0.845005
ENSDART00000159986.2	739.52	831.01	911.415	827.315	1576.88	2515.42	2209.2	2100.5	2.53894	1.34422
ENSDART00000159987.2	2.21929	8.94644	12.8475	8.0044	4.06755	8.19647	3.65742	5.30715	0.663029	-0.592857
ENSDART00000159988.3	2694.08	2738.87	2625.57	2686.17	2340.18	2405.62	2578.02	2441.27	0.908828	-0.137921
ENSDART00000159990.2	2113.53	2016.66	1845.96	1992.05	2326.94	2126.49	1967.72	2140.38	1.07446	0.103614
ENSDART00000159997.2	27.7411	40.756	18.2006	28.8992	26.4391	18.2144	24.6876	23.1137	0.799802	-0.322284
ENSDART00000160000.2	72.996	85.8989	110.595	89.8299	117.628	90.7725	192.406	133.602	1.48728	0.572679
ENSDART00000160002.3	335.113	321.078	349.023	335.071	448.447	430.039	357.678	412.055	1.22975	0.298368
ENSDART00000160005.2	8.88677	19.0064	4.28249	10.7252	9.15198	12.7501	8.23346	10.0452	0.936594	-0.0945038
ENSDART00000160008.2	967.747	1596.94	2348.15	1637.61	2283.32	2099.87	1918.23	2100.47	1.28265	0.359123
ENSDART00000160010.2	690.199	703.787	655.221	683.069	1224.33	1104.7	1412.68	1247.24	1.82593	0.868633
ENSDART00000160012.2	29.9767	17.3182	22.7198	23.3382	10.7298	32.5302	19.2251	20.8284	0.892457	-0.164145
ENSDART00000160013.2	16.997	12.3448	10.0033	13.115	8.71189	14.253	4.28835	9.08441	0.692671	-0.529757
ENSDART00000160016.2	93.4234	120.688	99.0548	104.389	72.1015	87.035	61.0565	73.3977	0.703118	-0.508162
ENSDART00000160017.2	1721.06	1602.41	1826.48	1716.65	1429.74	1377.01	1718.07	1508.27	0.878615	-0.186696
ENSDART00000160018.2	7.76751	7.95239	10.7062	8.80871	12.2026	17.3036	15.544	15.0168	1.70477	0.769573
ENSDART00000160023.3	42.6297	30.4559	65.2495	46.1117	154.024	123.699	193.359	157.027	3.40537	1.76781
ENSDART00000160025.3	1520.72	1646.05	1040.55	1402.44	1121.76	1643.07	1047.95	1270.92	0.906223	-0.142061
ENSDART00000160033.2	129.027	127.26	105.347	120.545	116.884	96.9867	148.825	120.899	1.00294	0.00422827
ENSDART00000160034.2	9.62453	11.3222	9.90473	10.2838	11.4777	3.11936	5.69216	6.76306	0.65764	-0.60463
ENSDART00000160036.2	133.108	143.698	167.283	148.03	132.799	135.174	157.193	141.722	0.957387	-0.0628265
ENSDART00000160040.3	2068.63	2212.19	2004.84	2095.22	1799.04	1562.39	1809.06	1723.5	0.822586	-0.281762
ENSDART00000160044.2	377.538	307.024	351.063	345.209	459.177	495.668	439.823	464.89	1.34669	0.42942
ENSDART00000160046.2	2017.33	1889.69	2174.43	2027.15	2119.19	2473.51	2672.66	2421.79	1.19468	0.256619
ENSDART00000160049.2	353.977	305.173	319.046	326.065	335.573	237.697	272.478	281.916	0.864601	-0.209894
ENSDART00000160050.1	36.5978	42.8931	19.6132	33.0347	19.5785	43.7295	36.9227	33.4102	1.01137	0.0163066
ENSDART00000160053.2	60.9604	83.2587	77.0848	73.768	68.1314	97.4469	115.344	93.6409	1.2694	0.344144
ENSDART00000160054.2	143.87	135.886	135.121	138.293	88.8744	94.6584	77.2481	86.927	0.628573	-0.669847
ENSDART00000160056.2	42.1665	65.6072	47.1074	51.627	35.591	51.9109	41.146	42.8827	0.830624	-0.267732
ENSDART00000160057.3	645.711	649.663	646.138	647.171	527.094	609.824	553.999	563.639	0.870928	-0.199374
ENSDART00000160060.2	2478.22	2278.24	2616.9	2457.79	2532.73	2261.41	2351.24	2381.79	0.969079	-0.0453141
ENSDART00000160066.2	369.236	385.331	368.376	374.314	549.679	488.687	533.525	523.964	1.3998	0.485217
ENSDART00000160069.2	16793.4	17487.3	16219.9	16833.5	14647.2	14880.2	17726.6	15751.4	0.935713	-0.0958616
ENSDART00000160071.2	3.32893	5.96429	11.7768	7.02336	7.11821	7.28575	5.48614	6.63003	0.943997	-0.0831457
ENSDART00000160072.2	102.579	56.1611	70.5408	76.4268	135.065	100.31	143.04	126.138	1.65045	0.722856
ENSDART00000160074.2	1334.9	1295.25	1285.82	1305.32	1149.08	994.504	1241.7	1128.43	0.864482	-0.210092
ENSDART00000160077.3	247.131	507.871	332.289	362.431	590.637	301.757	872.968	588.454	1.62363	0.699226
ENSDART00000160078.2	37.1818	50.8043	55.2439	47.7433	24.5176	38.3149	32.8813	31.9046	0.668252	-0.581535
ENSDART00000160079.2	460.743	630.021	532.564	541.109	668.63	772.927	796.335	745.964	1.37858	0.463185
ENSDART00000160083.2	51.4373	103.308	35.8658	63.5371	15.2829	64.0965	39.769	39.7161	0.625085	-0.677876
ENSDART00000160085.2	19.7862	18.6448	28.3801	22.2704	18.9863	36.1399	11.4584	22.1949	0.996611	-0.00489725
ENSDART00000160091.2	61.4928	74.6868	217.882	118.021	160.118	249.745	275.025	228.296	1.93438	0.951868
ENSDART00000160092.2	2.75451	24.4545	28.095	18.4347	9.65693	28.0854	51.9786	29.907	1.62232	0.69806
ENSDART00000160097.2	38.8376	21.508	26.7981	29.0479	21.3702	26.4201	18.4209	22.0704	0.759795	-0.396318
ENSDART00000160102.2	5.54822	6.95834	3.74718	5.41791	10.6773	5.00895	10.5151	8.73378	1.61202	0.688869
ENSDART00000160104.2	203.562	182.279	177.052	187.631	123.584	191.47	93.6383	136.231	0.726056	-0.461846
ENSDART00000160105.2	32.7594	14.3393	17.6485	21.5824	10.6348	9.15424	12.4267	10.7386	0.497562	-1.00705
ENSDART00000160108.2	48.5053	90.661	92.6674	77.2779	42.9132	38.1053	42.7702	41.2629	0.533954	-0.905211
ENSDART00000160110.3	1848.67	1534.81	1327.57	1570.35	2138.51	1238.58	1779.34	1718.81	1.09454	0.130323
ENSDART00000160115.3	112.074	99.4049	142.393	117.957	89.486	89.2504	86.8638	88.5334	0.750555	-0.41397
ENSDART00000160116.2	1614.3	1580.72	1822.99	1672.67	1540.24	1371.46	1357.98	1423.23	0.850871	-0.232988
ENSDART00000160120.2	3050.08	3032.41	2807.98	2963.49	2846.52	2848.17	2996.81	2897.17	0.977621	-0.0326523
ENSDART00000160122.2	38.8376	27.8334	33.1893	33.2867	25.4222	22.768	12.801	20.3304	0.610765	-0.711311
ENSDART00000160123.2	177.261	138.259	172.112	162.544	167.863	121.766	98.7448	129.458	0.796447	-0.32835
ENSDART00000160124.2	974.376	933.501	973.807	960.561	1032.88	966.381	887.088	962.116	1.00162	0.0023334
ENSDART00000160131.2	8.4639	6.90753	14.6536	10.0083	8.61093	17.4327	13.079	13.0409	1.30301	0.381843
ENSDART00000160134.2	48.3398	44.3938	31.2357	41.3231	61.8156	56.4177	51.6935	56.6423	1.37072	0.45493
ENSDART00000160138.2	28.2595	39.6503	49.2957	39.0685	53.5476	62.8423	72.389	62.9263	1.61067	0.687657
ENSDART00000160144.2	571.917	599.709	591.955	587.86	726.881	571.859	780.441	693.06	1.17895	0.237508
ENSDART00000160145.2	628.059	567.602	642.374	612.678	782.755	792.067	721.556	765.459	1.24937	0.321196
ENSDART00000160153.2	548.909	301.696	630.254	493.619	767.78	434.438	425.296	542.505	1.09903	0.136237
ENSDART00000160154.2	515.985	533.804	467.862	505.884	319.302	417.109	326.425	354.279	0.700317	-0.51392
ENSDART00000160155.2	1630.26	1673.9	1501.97	1602.04	1480.01	1358.25	1330.86	1389.7	0.867456	-0.205138
ENSDART00000160156.2	2830.87	2638.66	2447.9	2639.15	2355	2101.17	1502.1	1986.09	0.752551	-0.410139
ENSDART00000160165.2	1946.41	2097.72	2112.38	2052.17	1852.59	2189.29	2110.66	2050.85	0.999356	-0.000929181
ENSDART00000160166.2	604.982	646.179	661.311	637.491	674.95	624.204	683.736	660.963	1.03682	0.0521652
ENSDART00000160173.2	37.8409	50.06	42.4859	43.4623	40.5153	36.7416	10.5701	29.2757	0.673588	-0.570062
ENSDART00000160176.3	125.341	152.939	136.683	138.321	132.611	176.855	104.567	138.011	0.997761	-0.00323404
ENSDART00000160183.2	95.6073	61.1461	83.5323	80.0952	57.9216	81.3452	55.7608	65.0092	0.811649	-0.301073
ENSDART00000160185.3	211.299	157.413	150.525	173.079	138.957	171.358	185.88	165.398	0.955624	-0.065485
ENSDART00000160188.2	22.1929	25.369	42.2896	29.9505	72.7518	55.5889	78.7127	69.0178	2.3044	1.20439
ENSDART00000160189.2	805.073	825.806	869.204	833.361	760.952	631.075	788.359	726.795	0.872125	-0.197393
ENSDART00000160191.2	89.4584	151.405	82.7642	107.876	82.9892	143.432	144.69	123.704	1.14672	0.197519
ENSDART00000160193.2	27.6773	36.8987	15.7784	26.7848	13.7864	12.935	36.2514	20.9909	0.783688	-0.351649
ENSDART00000160195.2	834.453	815.12	678.775	776.116	938.587	625.664	792.747	785.666	1.0123	0.0176432
ENSDART00000160196.2	43.4039	23.1285	22.969	29.8338	26.4747	16.6232	40.7289	27.9423	0.936597	-0.0945004
ENSDART00000160199.2	1624.52	1978.72	1319.01	1640.75	1076.88	1521.81	1264.55	1287.75	0.784854	-0.349503
ENSDART00000160201.2	7.42435	4.86916	13.6157	8.6364	2.37218	17.0771	7.26187	8.90373	1.03095	0.0439801
ENSDART00000160205.2	77.9959	106.108	81.1854	88.4297	104.545	100.902	75.9315	93.793	1.06065	0.0849479
ENSDART00000160206.2	1038.35	1052.76	1036.9	1042.67	1109.04	1075.32	1150.69	1111.68	1.06619	0.0924608
ENSDART00000160207.3	697.633	708.846	764.963	723.814	667.072	595.933	711.681	658.229	0.909389	-0.13703
ENSDART00000160209.2	104.307	111.333	112.415	109.352	113.891	133.876	149.954	132.574	1.21236	0.277818
ENSDART00000160216.2	28.054	36.8099	37.6776	34.1805	21.337	23.8628	22.4642	22.5547	0.65987	-0.599747
ENSDART00000160217.2	21.0832	17.8929	50.3193	29.7651	7.11821	10.9286	16.4584	11.5017	0.386417	-1.37177
ENSDART00000160222.2	43.3999	25.1821	72.5971	47.0597	8.59078	13.6497	14.3741	12.2049	0.259348	-1.94704
ENSDART00000160223.2	529.897	439.526	558.075	509.166	351.766	348.506	324.666	341.646	0.670992	-0.575633
ENSDART00000160228.2	759.686	878.104	921.177	852.989	614.171	891.354	1078.96	861.494	1.00997	0.0143131
ENSDART00000160229.2	9.59921	6.21557	15.4773	10.4307	16.4051	9.53251	14.4167	13.4514	1.2896	0.366925
ENSDART00000160231.2	2156.04	2198.84	2127.33	2160.73	2215.8	1764.97	1920.15	1966.97	0.910326	-0.135545
ENSDART00000160236.2	723.367	644.337	642.894	670.199	908.347	445.566	451.838	601.917	0.898116	-0.155026
ENSDART00000160237.2	78.3465	78.8664	78.7258	78.6463	84.7517	96.514	114.431	98.5654	1.25328	0.325704
ENSDART00000160247.2	388.013	286.376	383.19	352.526	336.37	384.991	407.924	376.428	1.0678	0.0946441
ENSDART00000160252.2	2253.1	2304.69	2321.46	2293.09	2428.75	2200.95	2678.32	2436.01	1.06233	0.0872303
ENSDART00000160257.2	16.5617	32.6756	24.9571	24.7315	9.98944	15.868	19.0818	14.9798	0.605696	-0.723333
ENSDART00000160258.2	168.666	154.078	176.653	166.465	177.955	163.019	141.725	160.9	0.966565	-0.0490614
ENSDART00000160259.2	9.9868	10.4041	9.6356	10.0088	20.5825	23.6787	24.2308	22.8307	2.28105	1.1897
ENSDART00000160261.2	47.8331	43.307	21.8113	37.6505	20.5995	28.5654	17.9847	22.3832	0.5945	-0.750251
ENSDART00000160265.2	29.2068	26.3974	29.2109	28.2717	9.31515	14.8542	15.1034	13.0909	0.463041	-1.11079
ENSDART00000160267.2	72.4708	95.1111	99.2537	88.9452	53.1493	112.885	49.7402	71.9249	0.808642	-0.306426
ENSDART00000160270.2	132.048	196.822	247.314	192.061	249.137	251.358	231.332	243.943	1.27013	0.344976
ENSDART00000160273.3	8.32234	8.44942	8.02967	8.26714	12.2026	19.5804	14.6297	15.4709	1.87138	0.904099
ENSDART00000160276.2	1082.12	985.975	982.529	1016.87	1028.94	1216.06	1122.81	1122.6	1.10397	0.142705
ENSDART00000160277.2	46.8441	35.1887	32.794	38.2756	9.61933	21.0793	15.252	15.3169	0.400174	-1.3213
ENSDART00000160278.2	280.803	295.048	283.209	286.353	257.361	267.171	166.074	230.202	0.803908	-0.314897
ENSDART00000160279.2	3532.19	3505.32	3511.86	3516.46	4108.43	3637.94	4279.09	4008.49	1.13992	0.188935
ENSDART00000160281.2	231.916	217.697	291.209	246.941	218.631	300.537	291.68	270.282	1.09452	0.130304
ENSDART00000160282.2	28.8547	30.8307	23.5609	27.7488	39.6755	45.5495	35.6699	40.2983	1.45225	0.538294
ENSDART00000160283.2	170.418	145.679	136.186	150.761	123.301	172.096	152.505	149.301	0.990311	-0.0140469
ENSDART00000160284.3	46.9178	57.0632	55.2701	53.0837	42.5664	57.0233	47.9789	49.1896	0.926642	-0.109916
ENSDART00000160285.2	87.6619	92.4465	85.6498	88.5861	119.993	92.8933	174.642	129.176	1.4582	0.544186
ENSDART00000160302.2	32.9885	18.8072	24.8073	25.5343	70.6357	20.7371	15.0825	35.4851	1.3897	0.474775
ENSDART00000160305.2	25.8745	21.3493	52.9306	33.3848	10.7335	67.5537	226.571	101.619	3.04388	1.60591
ENSDART00000160307.2	13.5176	22.9218	9.36532	15.2682	20.0197	12.2629	16.2591	16.1806	1.05975	0.0837306
ENSDART00000160308.2	3.56052	19.4604	53.1587	25.3932	33.4803	32.5889	4.22114	23.4301	0.922693	-0.116078
ENSDART00000160311.3	203.805	184.097	172.958	186.953	162.083	185.65	203.557	183.763	0.982937	-0.024829
ENSDART00000160312.2	22.1929	17.8929	26.7656	22.2838	23.3884	28.2323	13.7153	21.7787	0.977333	-0.0330782
ENSDART00000160317.2	121.768	63.7177	68.5268	84.671	94.7996	66.0259	82.4765	81.1007	0.957833	-0.0621534
ENSDART00000160318.2	41.0569	61.631	37.4718	46.7199	23.3884	38.2502	36.5742	32.7376	0.700721	-0.513088
ENSDART00000160324.2	46.3955	62.9909	40.5246	49.9703	52.7446	49.1193	40.1312	47.3317	0.947196	-0.0782649
ENSDART00000160326.2	37.2903	14.872	30.7819	27.6481	18.9756	14.3738	9.94545	14.4316	0.521976	-0.937944
ENSDART00000160332.2	1337.84	1508.59	1317.8	1388.08	1117.36	1373.43	1164.89	1218.56	0.877878	-0.187908
ENSDART00000160336.2	27.9613	40.0009	43.132	37.0314	18.535	36.6569	30.1603	28.4507	0.768287	-0.380283
ENSDART00000160337.2	39.9472	21.0016	22.4831	27.8106	39.9092	39.1609	57.0009	45.357	1.63092	0.70569
ENSDART00000160338.2	96.7655	17.2195	75.0872	63.0241	104.943	77.9062	113.922	98.9238	1.56962	0.650415
ENSDART00000160341.2	449.501	305.502	1039.24	598.082	862.152	719.378	649.601	743.71	1.24349	0.314397
ENSDART00000160344.2	51.0437	60.637	58.8842	56.855	77.2834	91.9826	71.3198	80.1952	1.41052	0.49623
ENSDART00000160346.2	17.9721	12.044	16.1593	15.3918	17.7991	15.2123	29.5972	20.8695	1.35588	0.439234
ENSDART00000160350.2	156.306	97.9271	155.888	136.707	88.1151	173.203	153.378	138.232	1.01115	0.0160024
ENSDART00000160352.2	62.1113	60.7874	58.5826	60.4938	9.37218	16.9789	4.18094	10.1773	0.168238	-2.57143
ENSDART00000160354.2	608.931	531.207	560.076	566.738	623.844	427.126	317.03	456	0.804605	-0.313648
ENSDART00000160355.2	17.5051	17.64	23.3165	19.4872	19.5909	29.5941	31.381	26.8553	1.3781	0.462683
ENSDART00000160356.2	439.419	467.203	390.777	432.466	378.282	416.198	424.261	406.247	0.939372	-0.0902308
ENSDART00000160365.2	640.49	709.516	1062.67	804.226	409.784	587.647	838.698	612.043	0.761033	-0.393969
ENSDART00000160368.2	5.12175	9.57477	5.06616	6.58756	8.22291	7.98164	3.83332	6.67929	1.01392	0.0199498
ENSDART00000160370.2	1411.12	1404.4	1350.74	1388.76	1475.62	1122.36	1211.58	1269.85	0.914382	-0.129131
ENSDART00000160379.2	22.3853	12.209	10.3804	14.9915	9.19795	2.91548	13.6044	8.57262	0.57183	-0.806341
ENSDART00000160385.2	79.8944	49.7024	94.2148	74.6039	51.8612	37.3395	53.947	47.7159	0.63959	-0.644781
ENSDART00000160386.2	32.1631	52.4581	51.1224	45.2479	77.5392	14.1259	43.4999	45.055	0.995737	-0.00616334
ENSDART00000160387.2	564.629	643.217	593.005	600.284	550.303	627.655	626.043	601.334	1.00175	0.00252169
ENSDART00000160391.2	72.1269	42.7441	109.203	74.6915	205.411	196.715	236.818	212.981	2.85148	1.51171
ENSDART00000160392.3	340.661	371.774	401.483	371.306	265.407	326.037	282.536	291.327	0.7846	-0.349971
ENSDART00000160395.2	53.2285	57.0721	77.0632	62.4546	43.2977	55.839	34.4652	44.534	0.713061	-0.487902
ENSDART00000160397.2	166.154	201.259	241.238	202.884	263.933	223.083	244.307	243.774	1.20155	0.264894
ENSDART00000160400.2	8.87716	13.9167	10.7062	11.1667	9.15198	13.6608	11.8866	11.5665	1.0358	0.050746
ENSDART00000160401.2	1836.22	1695.67	1515.79	1682.56	1683.34	2180.64	2002.43	1955.47	1.1622	0.216859
ENSDART00000160404.2	27.7411	29.8215	31.0481	29.5369	18.304	22.768	26.5163	22.5294	0.762755	-0.390708
ENSDART00000160406.2	12.7579	4.45018	7.53002	8.24602	7.30526	12.5327	23.6831	14.507	1.75928	0.814983
ENSDART00000160409.2	417.226	466.209	534.241	472.559	525.73	554.627	591.588	557.315	1.17936	0.238001
ENSDART00000160411.2	174.795	201.307	177.963	184.688	205.286	180.723	156.946	180.985	0.979949	-0.0292221
ENSDART00000160412.2	34.5291	19.378	17.2881	23.7317	14.8479	32.0392	7.51651	18.1345	0.764148	-0.388077
ENSDART00000160413.2	569.589	528.448	516.604	538.214	533.911	649.892	569.314	584.372	1.08576	0.118709
ENSDART00000160422.2	17.6233	27.0425	22.4055	22.3571	31.6401	45.226	17.9905	31.6189	1.41427	0.500053
ENSDART00000160425.2	437.821	495.611	388.357	440.596	317.719	395.223	301.65	338.197	0.76759	-0.381592
ENSDART00000160431.2	32.1797	35.7858	32.1187	33.3614	23.3884	36.4287	35.6599	31.8257	0.953968	-0.0679879
ENSDART00000160432.2	11.0964	20.875	21.4125	17.7946	15.2533	10.9286	9.14356	11.7752	0.661725	-0.595696
ENSDART00000160433.3	247.163	311.552	285.639	281.452	173.546	124.002	132.299	143.283	0.509084	-0.974024
ENSDART00000160435.2	45.6156	62.0991	39.3565	49.0238	70.0788	70.2103	48.106	62.7983	1.28098	0.357245
ENSDART00000160438.2	404.08	405.408	502.42	437.303	468.777	472.907	553.008	498.23	1.13933	0.188181
ENSDART00000160439.2	995.966	1047.81	1341.88	1128.55	1299.11	1308.68	1595.18	1400.99	1.2414	0.311974
ENSDART00000160441.2	199.861	262.883	218.913	227.219	218.308	157.859	83.5292	153.232	0.67438	-0.568367
ENSDART00000160442.2	8.87716	2.98215	3.21187	5.02372	2.03377	10.0179	5.48614	5.84594	1.16367	0.218677
ENSDART00000160443.2	39.2603	49.3316	24.229	37.6069	49.4814	20.2453	38.1823	35.9697	0.956464	-0.064218
ENSDART00000160445.2	416.084	384.27	377.553	392.635	333.425	519.241	522.869	458.511	1.16778	0.223767
ENSDART00000160456.2	328.575	266.356	359.857	318.263	522.836	428.43	387.563	446.276	1.40223	0.487719
ENSDART00000160457.2	466.051	490.066	511.758	489.291	463.7	492.699	438.891	465.097	0.950551	-0.0731637
ENSDART00000160459.2	282.916	222.667	228.043	244.542	266.18	264.061	213.045	247.762	1.01317	0.0188736
ENSDART00000160464.2	35.6525	35.8669	40.2896	37.2697	26.7195	48.5547	27.8906	34.3883	0.922688	-0.116085
ENSDART00000160468.2	879.865	809.757	952.06	880.561	914.507	869.537	930.74	904.928	1.02767	0.039381
ENSDART00000160469.2	175.737	68.5901	98.3456	114.224	175.975	101.843	127.183	135.001	1.18189	0.241096
ENSDART00000160472.2	798.538	718.17	750.727	755.812	697.28	786.262	671.207	718.249	0.950302	-0.0735419
ENSDART00000160473.2	148.848	146.937	147.264	147.683	117.315	124.912	64.5148	102.247	0.692342	-0.530442
ENSDART00000160474.2	32.4905	43.0741	84.7187	53.4278	37.0107	98.072	79.7945	71.6257	1.34061	0.422889
ENSDART00000160479.2	127.609	108.351	103.85	113.27	155.584	138.429	128.924	140.979	1.24462	0.315711
ENSDART00000160480.3	3.32893	18.8869	2.14125	8.11904	6.10132	10.0179	3.65742	6.59222	0.811946	-0.300545
ENSDART00000160481.2	268.694	2.83762959798676e-07	192.88	230.787	451.665	0.000290061	0.000284214	150.555	0.652356	-0.616268
ENSDART00000160482.2	2009.55	1716.39	2117.86	1947.94	1572.89	1525.18	1752.6	1616.89	0.830054	-0.268723
ENSDART00000160483.2	14.4254	15.9048	18.2006	16.1769	15.2533	12.7501	22.8589	16.9541	1.04804	0.0676964
ENSDART00000160484.2	101.091	114.237	91.3655	102.231	89.9458	70.3166	75.1097	78.4574	0.767451	-0.381854
ENSDART00000160489.2	85.4426	61.631	77.0848	74.7195	87.4523	59.1967	64.0049	70.218	0.939754	-0.0896447
ENSDART00000160492.2	205.471	171.89	258.179	211.847	316.213	208.002	263.934	262.716	1.24013	0.310486
ENSDART00000160494.2	97.8114	36.7811	74.2563	69.6163	99.7885	143.887	106.871	116.849	1.67847	0.747146
ENSDART00000160495.2	108.641	74.0022	77.4092	86.684	89.5138	66.1849	93.1668	82.9552	0.956984	-0.0634337
ENSDART00000160497.2	1119.63	1023.87	1053.49	1065.66	830.797	907.986	970.132	902.971	0.847332	-0.239001
ENSDART00000160498.2	8.87716	11.9286	11.7768	10.8609	11.1858	5.46431	8.2292	8.29309	0.763575	-0.389157
ENSDART00000160499.2	22.1929	49.7024	53.5311	41.8088	30.5066	30.9644	49.3752	36.9487	0.883755	-0.178282
ENSDART00000160501.2	383.554	359.976	423.386	388.972	334.269	336.857	290.171	320.433	0.823794	-0.279644
ENSDART00000160502.2	40.5959	50.7984	25.7598	39.0514	28.2979	52.3877	23.293	34.6595	0.887537	-0.172121
ENSDART00000160503.2	409.459	487.084	419.684	438.742	383.366	513.645	333.74	410.25	0.93506	-0.0968688
ENSDART00000160506.2	155.56	136.577	137.093	143.077	229.823	164.185	144.802	179.603	1.25529	0.328026
ENSDART00000160507.2	40.7396	53.8088	18.556	37.7015	36.2217	52.8456	43.1352	44.0675	1.16885	0.225092
ENSDART00000160511.2	257.096	226.164	358.13	280.463	420.498	350.33	404.732	391.854	1.39717	0.482503
ENSDART00000160515.3	492.122	397.515	558.718	482.785	315.973	359.05	256.851	310.625	0.643402	-0.636208
ENSDART00000160518.2	48.608	33.6042	50.6594	44.2905	39.2817	41.7353	27.1929	36.07	0.814396	-0.296198
ENSDART00000160520.2	460.503	412.53	429.32	434.117	431.16	442.609	459.921	444.563	1.02406	0.0343036
ENSDART00000160521.2	849.345	793.164	706.79	783.099	672.805	605.657	717.793	665.418	0.849724	-0.234934
ENSDART00000160522.2	407.24	381.715	487.133	425.363	485.055	363.377	439.805	429.412	1.00952	0.0136704
ENSDART00000160524.2	65.9974	53.2609	101.755	73.671	131.543	48.9222	92.9706	91.1451	1.23719	0.307069
ENSDART00000160530.2	2421.24	2373.79	2005.28	2266.77	1916.83	2076.44	2213.66	2068.98	0.912742	-0.131722
ENSDART00000160531.2	893.314	1049.74	865.052	936.036	828.014	842.342	557.078	742.478	0.793215	-0.334215
ENSDART00000160536.2	1580.06	1463.78	1140.82	1394.89	1651.15	2743.77	2698.77	2364.57	1.69517	0.761429
ENSDART00000160538.2	327.428	344.497	359.799	343.908	261.77	279.715	282.979	274.821	0.799112	-0.32353
ENSDART00000160542.2	15.1645	13.3791	15.3232	14.6223	10.6002	13.0272	6.75741	10.1283	0.692661	-0.529778
ENSDART00000160544.2	32.669	51.2736	59.6168	47.8531	59.0404	72.7248	63.0708	64.9453	1.35718	0.440613
ENSDART00000160545.2	329.681	285.126	259.456	291.421	235.326	252.426	225.358	237.703	0.81567	-0.293943
ENSDART00000160546.2	43.2761	18.8869	20.3418	27.5016	24.4053	20.0358	20.1158	21.519	0.782462	-0.353908
ENSDART00000160547.2	262.243	324.176	225.762	270.727	259.803	435.564	338.463	344.61	1.2729	0.348124
ENSDART00000160548.2	175.714	176.611	162.363	171.563	158.029	168.241	180.213	168.828	0.984057	-0.0231861
ENSDART00000160549.2	3526.33	3466.61	3803.49	3598.81	3567.95	2929.22	3674	3390.39	0.942084	-0.0860719
ENSDART00000160551.2	35.5512	15.9322	42.5032	31.3289	31.3077	27.7889	27.9594	29.0187	0.92626	-0.110511
ENSDART00000160555.2	867.515	747.319	760.87	791.901	925.138	897.846	929.175	917.386	1.15846	0.212209
ENSDART00000160560.3	1377.05	1313.04	1527.04	1405.71	1961.35	1244.09	1853.78	1686.4	1.19968	0.26265
ENSDART00000160564.2	2504.98	2385.67	2383.41	2424.69	2927.75	2665.09	2893.79	2828.88	1.1667	0.22243
ENSDART00000160566.2	184.733	177.005	124.674	162.137	130.301	163.781	145.234	146.439	0.903178	-0.146918
ENSDART00000160570.2	456.923	410.603	386.218	417.914	288.454	367.586	308.833	321.625	0.769594	-0.37783
ENSDART00000160575.3	154.241	104.917	128.513	129.224	159.204	83.8301	259.341	167.458	1.29588	0.373931
ENSDART00000160582.2	28.2485	22.3212	18.3866	22.9854	27.7847	16.816	29.4679	24.6895	1.07414	0.103179
ENSDART00000160585.2	4880.04	4591.06	5803.73	5091.61	4073.63	4383.57	5349.43	4602.21	0.903881	-0.145796
ENSDART00000160586.2	169.257	364.996	498.267	344.173	182.025	139.085	109.555	143.555	0.417101	-1.26153
ENSDART00000160587.2	26.6015	10.7776	22.4274	19.9355	21.3002	9.44991	19.9007	16.8836	0.846913	-0.239714
ENSDART00000160588.2	21.0832	38.7679	22.4831	27.4447	16.2702	22.768	12.801	17.2797	0.629618	-0.667451
ENSDART00000160590.2	282.517	196.726	283.309	254.184	373.922	301.234	296.487	323.881	1.2742	0.349591
ENSDART00000160596.2	17.7543	42.7441	14.9887	25.1624	10.1689	10.0179	1.82871	7.33849	0.291645	-1.77771
ENSDART00000160600.2	240.984	183.731	159.829	194.848	228.572	239.745	251.331	239.883	1.23113	0.29998
ENSDART00000160601.2	27.6955	21.4724	41.1387	30.1022	61.834	13.3594	38.7376	37.977	1.2616	0.335257
ENSDART00000160602.2	301.129	287.297	182.092	256.839	201.955	248.078	241.878	230.637	0.897982	-0.155242
ENSDART00000160603.2	126.553	118.34	73.873	106.255	95.5874	97.4469	88.7273	93.9205	0.883913	-0.178023
ENSDART00000160604.2	694.611	766.453	494.574	651.88	871.363	336.41	866.75	691.508	1.06079	0.0851405
ENSDART00000160605.2	17.3828	7.27265	5.19496	9.95015	3.73797	10.4172	6.89489	7.0167	0.705185	-0.503925
ENSDART00000160607.2	94.6108	114.047	76.6948	95.1174	174.905	119.304	174.642	156.284	1.64306	0.716385
ENSDART00000160608.2	23.3442	34.9377	19.0464	25.7761	28.7171	37.8757	24.2129	30.2685	1.17429	0.231784
ENSDART00000160612.2	1339.17	1355.54	1351.78	1348.83	1725.29	1378.51	1273.15	1458.98	1.08167	0.113254
ENSDART00000160614.2	241.903	207.756	271.938	240.532	348.792	319.662	356.599	341.684	1.42053	0.506434
ENSDART00000160619.2	925.049	857.378	977.274	919.9	888.479	857.928	695.425	813.944	0.884818	-0.176548
ENSDART00000160622.2	236.354	246.524	223.76	235.546	317.269	390.698	424.261	377.409	1.60227	0.68012
ENSDART00000160628.2	899.795	917.673	826.762	881.41	631.567	815.116	749.977	732.22	0.830737	-0.267537
ENSDART00000160634.2	194.188	296.954	123.122	204.754	37.6248	79.2325	38.4029	51.7534	0.252759	-1.98417
ENSDART00000160639.3	191.111	167.543	183.024	180.559	205.982	173.666	177.248	185.632	1.02809	0.0399707
ENSDART00000160640.2	28.0296	31.7158	44.0303	34.5919	13.6403	30.6902	21.9004	22.077	0.638212	-0.647892
ENSDART00000160641.2	189.392	251.518	147.66	196.19	210.749	178.887	248.811	212.815	1.08474	0.11735
ENSDART00000160645.2	87.6619	111.333	101.709	100.235	67.1145	143.894	68.5767	93.1949	0.929766	-0.105061
ENSDART00000160646.2	90.9909	137.179	112.415	113.528	126.094	150.269	101.494	125.952	1.10943	0.149822
ENSDART00000160649.2	61.2431	80.6405	87.0381	76.3072	61.274	65.5756	82.3365	69.7287	0.913789	-0.130067
ENSDART00000160658.2	227.178	177.259	250.003	218.147	180.398	437.393	320.921	312.904	1.43438	0.520422
ENSDART00000160661.2	48.4923	28.0882	66.3741	47.6516	19.7832	66.2811	41.4879	42.5174	0.892256	-0.164471
ENSDART00000160663.2	62.1789	71.9105	68.7671	67.6188	66.4789	92.2496	78.8425	79.1904	1.17113	0.2279
ENSDART00000160664.2	1842.35	1668.45	1532.98	1681.26	2360.7	1698.87	2200.74	2086.77	1.24119	0.311729
ENSDART00000160667.2	934.409	962.724	827.781	908.304	952.899	820.51	1006.82	926.744	1.0203	0.0289945
ENSDART00000160668.2	42.2932	74.3875	44.7247	53.8018	44.6628	42.781	48.2556	45.2331	0.840736	-0.250275
ENSDART00000160669.2	41.0162	80.2225	19.2264	46.8217	93.9879	38.5888	76.7634	69.78	1.49034	0.575637
ENSDART00000160670.2	175.144	169.525	145.209	163.293	174.51	161.215	120.225	151.983	0.930741	-0.103548
ENSDART00000160672.2	113.901	144.041	145.902	134.615	127.094	130.625	162.215	139.978	1.03984	0.0563629
ENSDART00000160673.2	103.061	108.001	127.291	112.784	115.824	101.66	110.861	109.449	0.970424	-0.0433122
ENSDART00000160677.2	61.554	52.7714	60.5801	58.3018	89.6207	72.5003	81.8671	81.3294	1.39497	0.480235
ENSDART00000160679.2	35.5086	21.8691	13.9181	23.7653	24.4053	23.6787	17.3728	21.8189	0.918101	-0.123276
ENSDART00000160681.2	67.7298	94.8249	56.1928	72.9158	76.3601	52.6304	49.4008	59.4638	0.815513	-0.294221
ENSDART00000160682.2	1745.95	1728.42	1415.55	1629.98	1424.16	1706.18	1743.2	1624.51	0.996649	-0.00484266
ENSDART00000160685.2	11.6855	15.5714	17.3155	14.8575	7.17551	13.3791	4.50199	8.35218	0.562153	-0.830965
ENSDART00000160687.2	391.068	340.538	89.4761	273.694	110.937	442.336	266.311	273.195	0.998176	-0.00263403
ENSDART00000160688.2	1955.33	1947.98	1828.56	1910.62	1622.69	1456.03	1760.92	1613.21	0.844338	-0.244107
ENSDART00000160690.3	297.917	294.997	286.781	293.231	408.591	231.444	345.162	328.399	1.11993	0.163411
ENSDART00000160692.2	309.71	403.943	324.788	346.147	261.581	294.077	289.063	281.574	0.813451	-0.297873
ENSDART00000160694.2	1321.6	1253.36	1193.11	1256.02	1151.44	1088.37	1071.44	1103.75	0.878766	-0.186449
ENSDART00000160698.2	120.951	158.054	114.557	131.187	141.347	144.804	178.299	154.817	1.18012	0.238936
ENSDART00000160703.2	144.211	149.511	191.398	161.707	236.021	224.858	237.999	232.96	1.44063	0.5267
ENSDART00000160704.2	3049.71	2835.2	2823.49	2902.8	2601.61	3150.84	2791.05	2847.83	0.981065	-0.0275799
ENSDART00000160707.2	532.009	402.473	483.281	472.588	434.691	345.797	375.993	385.494	0.815708	-0.293875
ENSDART00000160709.2	112.28	143.065	167.856	141.067	166.361	116.499	184.166	155.675	1.10355	0.142157
ENSDART00000160712.2	1179.44	1420.77	1319.07	1306.43	4975.62	5576.05	5129.54	5227.07	4.00104	2.00038
ENSDART00000160717.2	311.71	338.639	379.296	343.215	309.902	352.69	411.705	358.099	1.04337	0.0612441
ENSDART00000160719.2	303.29	321.539	305.847	310.226	249.607	264.185	243.555	252.449	0.813759	-0.297326
ENSDART00000160723.2	195.81	200.322	172.925	189.686	168.655	183.113	130.976	160.915	0.848322	-0.237316
ENSDART00000160726.3	1349.08	1332.22	1425.76	1369.02	1742.47	1496.6	1761.69	1666.92	1.2176	0.284038
ENSDART00000160727.2	18.5455	24.6549	9.40233	17.5342	13.3828	13.1482	17.1767	14.5692	0.830901	-0.267252
ENSDART00000160729.2	692.259	745.511	459.166	632.312	462.086	350.644	481.104	431.278	0.682066	-0.552018
ENSDART00000160730.2	12.0468	22.553	7.24403	13.9479	27.6376	17.346	7.1617	17.3818	1.24619	0.317523
ENSDART00000160738.2	170.105	200.123	178.664	182.964	124.672	167.117	208.456	166.748	0.911371	-0.133889
ENSDART00000160748.2	37.9677	16.371	36.5973	30.312	24.0727	34.7237	19.1799	25.9921	0.857485	-0.221816
ENSDART00000160750.2	8.47607	24.3855	15.423	16.0949	13.0416	48.1806	38.5772	33.2665	2.0669	1.04747
ENSDART00000160751.2	61.0305	46.7203	72.8023	60.1844	40.6755	35.518	61.2618	45.8184	0.761301	-0.39346
ENSDART00000160753.2	1138.67	1137.78	1086.64	1121.03	1168.56	1364.59	1398.12	1310.42	1.16895	0.225212
ENSDART00000160754.2	16.3008	23.0848	6.23379	15.2064	12.6613	13.779	11.7343	12.7249	0.836807	-0.257032
ENSDART00000160756.2	389.119	418.198	531.267	446.195	453.631	470.396	505.359	476.462	1.06783	0.0946869
ENSDART00000160766.2	2171.46	2465.08	2428.72	2355.09	5290.51	5461.64	5231.33	5327.83	2.26226	1.17777
ENSDART00000160767.2	4.43858	13.9167	8.56498	8.97341	13.2195	8.19647	4.57178	8.66259	0.965362	-0.0508584
ENSDART00000160768.2	972.481	1069.22	878.947	973.548	949.129	1124.8	1166.53	1080.15	1.1095	0.149908
ENSDART00000160769.2	88.0983	110.929	87.1557	95.3942	129.716	76.0789	145.193	116.996	1.22645	0.294487
ENSDART00000160772.2	75.1874	66.0787	38.6266	59.9642	16.3082	30.9121	17.3308	21.5171	0.358831	-1.47862
ENSDART00000160775.3	31.1182	32.8617	36.1219	33.3673	45.8783	23.2255	41.185	36.7629	1.10177	0.139817
ENSDART00000160777.2	1093.22	1122.87	1113.38	1109.82	1592.75	1118.22	1139.28	1283.42	1.15641	0.209659
ENSDART00000160781.2	685.553	684.955	656.431	675.646	787.761	667.565	885.565	780.297	1.15489	0.207755
ENSDART00000160783.2	1142.59	1215.24	1071.31	1143.05	1513.28	1647.01	1414.9	1525.06	1.33421	0.415985
ENSDART00000160784.2	75.4558	82.5061	88.8617	82.2745	108.807	88.3397	128.01	108.385	1.31736	0.397654
ENSDART00000160788.2	568.088	606.696	327.637	500.807	469.985	553.654	286.694	436.778	0.872147	-0.197356
ENSDART00000160789.2	250.389	245.329	233.811	243.176	291.749	240.87	363.245	298.622	1.228	0.296316
ENSDART00000160791.2	3092.04	4455.76	3859.91	3802.57	2649.83	2152.57	1766.17	2189.52	0.5758	-0.79636
ENSDART00000160793.2	32.1797	57.6483	47.2347	45.6876	32.5404	61.0068	48.4355	47.3276	1.0359	0.0508789
ENSDART00000160794.2	42.3376	39.5146	43.8721	41.9081	13.2752	41.0435	64.2605	39.5264	0.943169	-0.0844119
ENSDART00000160797.2	87.6339	101.862	92.8032	94.0998	183.663	169.01	151.96	168.211	1.78758	0.83801
ENSDART00000160803.2	67.6758	88.9292	79.7059	78.7703	103.03	128.518	105.966	112.505	1.42826	0.514259
ENSDART00000160807.2	291.276	145.237	144.759	193.757	246.543	423.288	519.475	396.435	2.04604	1.03284
ENSDART00000160809.2	55.9888	27.0066	27.9846	36.9933	24.1948	19.691	41.6714	28.5191	0.770924	-0.375339
ENSDART00000160813.2	88.4015	112.053	89.0085	96.4875	78.8917	93.5261	81.5096	84.6424	0.877237	-0.188961
ENSDART00000160817.2	79.9281	56.3567	75.1096	70.4648	12.7636	51.987	34.733	33.1612	0.470607	-1.08741
ENSDART00000160833.2	554.534	574.721	509.477	546.244	570.179	542.047	600.231	570.819	1.04499	0.0634882
ENSDART00000160835.2	189.651	215.07	177.347	194.022	223.019	248.425	289.56	253.668	1.30741	0.386716
ENSDART00000160841.2	339.893	342.431	350.554	344.293	488.568	520.399	563.288	524.085	1.52221	0.606166
ENSDART00000160843.2	659.451	598.726	599.121	619.099	776.902	697.858	724.726	733.162	1.18424	0.243961
ENSDART00000160845.2	18.5293	9.43785	15.3178	14.4283	15.8841	12.6129	14.9488	14.482	1.00372	0.00535385
ENSDART00000160847.3	215.666	155.397	159.907	176.99	248.799	139.951	191.941	193.563	1.09364	0.129137
ENSDART00000160848.2	3.32893	5.96429	9.6356	6.30961	2.03377	10.0179	7.31485	6.45551	1.02312	0.0329797
ENSDART00000160850.2	98.4095	124.482	106.155	109.682	100.152	84.6962	103.039	95.9626	0.874915	-0.192785
ENSDART00000160851.2	624.699	520.035	652.851	599.195	558.52	515.031	487.104	520.218	0.868196	-0.203908
ENSDART00000160853.2	197.517	212.726	177.723	195.989	173.888	180.322	170.985	175.065	0.893239	-0.162882
ENSDART00000160857.2	155.569	193.344	182.481	177.132	167.175	248.587	277.719	231.161	1.30502	0.384074
ENSDART00000160858.3	122.232	125.727	104.451	117.47	220.347	277.174	245.764	247.762	2.10915	1.07666
ENSDART00000160862.2	44.6208	30.6209	10.4083	28.55	22.0368	15.595	9.73051	15.7875	0.552975	-0.854713
ENSDART00000160866.2	676.5	772.104	814.155	754.253	996.299	820.82	977.867	931.662	1.23521	0.304758
ENSDART00000160867.2	717.485	660.607	670.21	682.767	503.834	584.259	470.552	519.548	0.760945	-0.394135
ENSDART00000160868.2	236.354	249.506	216.266	234.042	258.289	228.59	221.274	236.051	1.00858	0.0123318
ENSDART00000160873.2	9.7129	8.11159	12.4196	10.0814	2.79302	9.36218	8.08469	6.74663	0.669218	-0.579451
ENSDART00000160875.3	5227.08	4778.91	3873.03	4626.34	4078.65	4602.95	3733.05	4138.22	0.894491	-0.160862
ENSDART00000160881.2	6.56029	10.2963	13.6817	10.1794	17.2579	13.1627	10.9883	13.8029	1.35596	0.439319
ENSDART00000160883.2	622.511	575.554	604.902	600.989	437.261	489.966	551.357	492.861	0.820084	-0.286156
ENSDART00000160885.2	2203.75	2116.33	1580.24	1966.77	3047.61	4118.27	4024.08	3729.99	1.8965	0.923339
ENSDART00000160887.2	328.455	321.078	364.012	337.848	399.637	458.091	413.289	423.672	1.25403	0.326574
ENSDART00000160890.2	20.7731	30.8577	65.2143	38.9483	58.2887	39.5522	37.2259	45.0222	1.15595	0.209075
ENSDART00000160894.2	331.879	354.662	299.979	328.84	495.837	390.25	629.65	505.246	1.53645	0.619601
ENSDART00000160897.2	52.4927	66.2946	54.3785	57.7219	56.0063	60.3752	33.5915	49.991	0.866065	-0.207452
ENSDART00000160899.2	74.1522	62.462	83.2344	73.2829	63.8273	73.6402	81.9349	73.1341	0.99797	-0.00293156
ENSDART00000160900.2	1186.62	1120.87	1188.86	1165.45	976.653	986.819	819.476	927.649	0.795957	-0.329238
ENSDART00000160901.2	15.535	11.9286	9.6356	12.3664	12.2026	9.10718	12.801	11.3703	0.919448	-0.12116
ENSDART00000160906.3	392.691	375.622	309.691	359.335	168.257	423.125	200.483	263.955	0.734566	-0.445036
ENSDART00000160908.2	7146.59	6750.91	7214.61	7037.37	7412.36	6473.88	8099.52	7328.59	1.04138	0.058499
ENSDART00000160909.3	258.416	234.928	274.991	256.112	155.817	194.4	144.918	165.045	0.644426	-0.633913
ENSDART00000160911.3	29.9604	33.7977	42.8249	35.5277	31.5235	34.6073	23.7733	29.968	0.843512	-0.245519
ENSDART00000160912.2	67.7382	84.5999	59.3577	70.5653	87.2058	58.6122	66.3521	70.7234	1.00224	0.00322881
ENSDART00000160913.2	22.255	21.0041	31.3442	24.8677	63.6645	57.6962	51.4316	57.5974	2.31615	1.21173
ENSDART00000160914.2	319.157	305.686	202.026	275.623	307.85	355.771	347.952	337.191	1.22338	0.290871
ENSDART00000160916.2	62.1401	25.8453	12.8475	33.6109	50.8443	31.8751	34.7455	39.155	1.16495	0.220265
ENSDART00000160924.2	11.0964	18.8869	13.9181	14.6338	16.2702	10.9286	15.544	14.2476	0.973609	-0.0385858
ENSDART00000160925.2	82.6278	65.3799	92.2988	80.1022	78.7149	86.56	82.2682	82.5144	1.03011	0.042804
ENSDART00000160926.2	106.526	92.4465	99.5679	99.5134	85.4185	98.3576	85.9495	89.9085	0.903481	-0.146434
ENSDART00000160927.2	42.5867	33.693	7.687	27.9889	19.6102	45.6492	21.4484	28.9026	1.03265	0.0463444
ENSDART00000160932.2	34.4144	54.0491	61.2454	49.903	34.5943	48.8354	14.9385	32.7894	0.657063	-0.605896
ENSDART00000160936.2	6568.97	6326.4	7178.13	6691.17	5322.33	4806.53	6389.63	5506.17	0.822901	-0.28121
ENSDART00000160937.2	65.7366	62.7457	59.1664	62.5496	49.2914	56.4281	64.0442	56.5879	0.904689	-0.144506
ENSDART00000160939.2	1867.88	1943.56	2125.91	1979.12	1980.32	1990.77	2155.19	2042.09	1.03182	0.0451919
ENSDART00000160941.2	63.3331	78.1479	118.428	86.6364	77.0943	95.5797	81.5516	84.7419	0.978132	-0.0318983
ENSDART00000160944.2	202.393	87.4289	215.007	168.276	263.814	255.058	217.835	245.569	1.45932	0.545298
ENSDART00000160950.2	218.998	174.626	380.101	257.908	253.774	237.297	378.399	289.823	1.12374	0.168315
ENSDART00000160952.2	230.081	228.959	196.539	218.526	192.806	200.523	170.238	187.856	0.859648	-0.218182
ENSDART00000160955.3	678.422	679.291	691.705	683.139	826.536	681.178	742.018	749.911	1.09774	0.134539
ENSDART00000160956.3	2738.48	3083.39	2190.08	2670.65	2543.78	2328.71	2359.37	2410.62	0.902633	-0.147788
ENSDART00000160957.2	108.213	112.716	119.578	113.502	87.8908	70.0999	82.4523	80.1476	0.706134	-0.501985
ENSDART00000160964.2	25.9746	36.5715	42.9246	35.1569	27.0676	14.0332	27.8104	22.9704	0.653367	-0.614034
ENSDART00000160965.2	246.605	231.956	243.001	240.521	207.178	202.409	260.092	223.226	0.928096	-0.107654
ENSDART00000160966.2	13.5744	13.8839	11.7155	13.0579	24.1226	15.5314	52.3628	30.6723	2.34894	1.23201
ENSDART00000160967.2	274.927	310.02	326.203	303.717	489.217	537.743	652.64	559.867	1.84338	0.882356
ENSDART00000160972.2	745.668	1023.54	856.572	875.26	881.487	582.21	662.181	708.626	0.809618	-0.304686
ENSDART00000160973.3	6136.87	6482.76	6402.27	6340.63	5106.84	5178	4956.88	5080.57	0.801272	-0.319636
ENSDART00000160975.3	77.4128	95.6131	96.5696	89.8652	84.6528	108.833	54.1221	82.5359	0.918441	-0.122741
ENSDART00000160978.2	202.43	255.085	242.002	233.173	121.152	177.335	129.971	142.819	0.612504	-0.70721
ENSDART00000160979.2	630.212	586.769	622.347	613.109	735.196	614.687	649.979	666.621	1.08728	0.120722
ENSDART00000160980.2	1608.48	1471.71	1470.83	1517.01	1570.87	1339.66	1385.83	1432.12	0.944043	-0.083076
ENSDART00000160984.2	325.144	273.413	138.349	245.635	324.006	92.7525	274.139	230.299	0.937566	-0.0930081
ENSDART00000160989.2	15.5366	21.2611	2.98894	13.2622	20.5503	3.96344	6.11291	10.2089	0.769773	-0.377495
ENSDART00000160991.3	103.197	138.173	59.9549	100.442	92.5367	111.108	130.753	111.466	1.10976	0.150244
ENSDART00000160992.2	196.407	196.822	178.794	190.674	167.786	192.162	135.325	165.091	0.865827	-0.20785
ENSDART00000160994.2	227.842	185.887	258.25	223.993	119.993	140.251	164.584	141.609	0.632203	-0.661541
ENSDART00000160995.2	34.3833	40.2595	48.0405	40.8944	56.8177	35.1495	58.0258	49.9977	1.2226	0.289957
ENSDART00000160998.2	357.306	389.667	375.789	374.254	344.725	312.376	320.025	325.709	0.870288	-0.200435
ENSDART00000161002.2	15.2365	26.9148	6.95039	16.3672	16.4134	27.0326	20.234	21.2267	1.2969	0.375069
ENSDART00000161005.2	33.1783	48.3231	22.0932	34.5315	49.5591	44.1852	28.3647	40.703	1.17872	0.23722
ENSDART00000161007.1	119.403	83.5064	68.0155	90.3084	119.419	101.152	119.814	113.462	1.25638	0.329276
ENSDART00000161008.2	91.1891	126.155	61.7861	93.0435	85.5518	119.313	34.1709	79.6787	0.856359	-0.223712
ENSDART00000161010.2	266.789	6.52855	142.787	138.702	81.0896	85.0007	94.4646	86.8516	0.626175	-0.675362
ENSDART00000161011.2	152.021	89.4644	112.415	117.967	122.026	117.483	106.98	115.496	0.979055	-0.0305378
ENSDART00000161012.2	182.298	177.59	152.078	170.655	176.941	187.702	185.409	183.351	1.07439	0.103518
ENSDART00000161014.2	96.257	86.0825	71.7649	84.7014	58.8949	60.3777	34.1772	51.1499	0.603885	-0.727655
ENSDART00000161015.3	427.991	495.584	487.169	470.248	240.551	291.278	308.618	280.149	0.595747	-0.747228
ENSDART00000161016.2	1138.39	1199.19	1143.14	1160.24	1165.53	1308.09	1171.25	1214.96	1.04716	0.066483
ENSDART00000161017.2	5502.73	5639.24	4745	5295.66	4295.33	4792.2	5044.5	4710.68	0.889536	-0.168875
ENSDART00000161019.2	38.8166	31.9346	42.9795	37.9102	24.1149	24.9748	46.3063	31.7987	0.838789	-0.25362
ENSDART00000161027.2	214.161	175.947	362.941	251.016	372.904	313.362	254.677	313.648	1.24951	0.321364
ENSDART00000161029.2	206.395	185.083	180.096	190.525	302.209	295.802	285.286	294.432	1.54537	0.627955
ENSDART00000161030.2	178.83	235.47	300.198	238.166	212.854	237.749	288.847	246.483	1.03492	0.0495235
ENSDART00000161036.2	206.624	164.94	144.141	171.902	135.398	256.6	274.012	222.004	1.29145	0.368997
ENSDART00000161039.2	29.2125	36.9559	28.4911	31.5532	18.5681	46.1371	31.721	32.1421	1.01866	0.0266762
ENSDART00000161041.2	278.733	231.19	265.864	258.596	221.741	216.795	267.362	235.299	0.909911	-0.136202
ENSDART00000161046.2	15.3468	19.2179	14.1397	16.2348	9.9373	13.1622	38.4874	20.529	1.26451	0.338575
ENSDART00000161047.2	64.6189	64.7875	43.6407	57.6824	79.4145	85.7301	59.5412	74.8953	1.29841	0.376744
ENSDART00000161048.3	115.403	116.304	143.463	125.057	207.445	169.394	170.985	182.608	1.4602	0.546165
ENSDART00000161049.2	43.5248	33.2619	49.7777	42.1881	22.1219	29.8351	15.2635	22.4068	0.531117	-0.912898
ENSDART00000161054.2	128.841	137.833	43.329	103.335	87.3392	61.4413	225.865	124.882	1.20852	0.273242
ENSDART00000161055.3	831.508	957.926	966.388	918.607	1084.93	1003.37	1176.93	1088.41	1.18485	0.244704
ENSDART00000161059.2	46.6051	44.7322	59.9549	50.4307	56.9457	57.3753	43.8891	52.7367	1.04573	0.0645038
ENSDART00000161062.3	3430.61	3618.42	3683.67	3577.57	3315.57	3056.31	3492.65	3288.18	0.91911	-0.12169
ENSDART00000161063.2	5978.77	6127.32	6362.71	6156.26	5136.3	4815.88	5065.53	5005.9	0.81314	-0.298425
ENSDART00000161067.3	34.3556	76.6426	59.4101	56.8028	35.8989	53.6509	47.4751	45.675	0.804098	-0.314557
ENSDART00000161068.2	250.073	244.854	213.262	236.063	334.71	242.331	386.654	321.231	1.36079	0.44444
ENSDART00000161072.2	43.2761	27.8334	39.613	36.9075	45.7599	46.4466	35.6599	42.6221	1.15484	0.207688
ENSDART00000161076.2	700.912	637.019	646.209	661.38	820.078	766.29	859.945	815.437	1.23293	0.302094
ENSDART00000161079.2	44.5702	50.0264	48.4166	47.6711	39.188	36.288	42.1696	39.2152	0.822621	-0.281701
ENSDART00000161083.2	129.587	128.374	141.588	133.183	91.8494	102.313	67.2228	87.1284	0.654201	-0.612194
ENSDART00000161085.2	493.742	462.08	537.639	497.82	398.145	458.876	308.4	388.474	0.780349	-0.357808
ENSDART00000161087.2	591.624	550.807	578.106	573.512	536.675	608.732	537.342	560.916	0.978037	-0.0320397
ENSDART00000161089.3	605.911	528.68	410.072	514.888	515.819	578.957	426.989	507.255	0.985176	-0.0215468
ENSDART00000161090.2	79.8873	91.5703	47.4349	72.9641	50.5422	28.0604	56.4394	45.014	0.616933	-0.696814
ENSDART00000161091.2	14.7088	19.0439	31.3595	21.7041	37.6248	14.0062	32.009	27.88	1.28455	0.361263
ENSDART00000161092.1	49.934	51.6905	32.1187	44.5811	26.4391	57.3753	23.7733	35.8625	0.804434	-0.313954
ENSDART00000161095.2	125.611	105.865	149.314	126.93	129.38	58.9515	134.113	107.482	0.84678	-0.239941
ENSDART00000161097.2	962.113	966.531	931.551	953.399	1401.23	1218.36	1217.5	1279.03	1.34155	0.4239
ENSDART00000161098.2	759.865	773.279	708.463	747.202	962.91	832.505	869.223	888.213	1.18872	0.249406
ENSDART00000161100.2	86.5523	112.328	113.486	104.122	36.6079	109.286	63.0906	69.6616	0.669038	-0.579839
ENSDART00000161101.2	132.177	139	92.8966	121.358	163.257	115.354	96.5924	125.068	1.03057	0.0434438
ENSDART00000161103.2	16.6447	10.9345	8.56498	12.0481	19.3208	8.19647	15.544	14.3538	1.19138	0.25263
ENSDART00000161105.2	339.551	400.602	373.647	371.267	589.794	537.324	592.503	573.207	1.54392	0.6266
ENSDART00000161107.2	172.509	148.044	147.89	156.147	218.244	152.259	181.263	183.922	1.17787	0.236186
ENSDART00000161109.2	87.3581	71.3806	55.6165	71.4517	112.493	88.5207	48.2796	83.0977	1.16299	0.217839
ENSDART00000161114.2	27.7411	39.762	26.7656	31.4229	43.7261	61.9288	40.2317	48.6289	1.54756	0.629998
ENSDART00000161120.2	531.52	515.911	671.28	572.904	642.672	733.128	823.835	733.212	1.27982	0.355937
ENSDART00000161122.2	524.584	548.057	656.842	576.494	660.652	596.108	765.759	674.173	1.16944	0.225812
ENSDART00000161123.2	327.205	357.436	348.706	344.449	336.886	347.205	329.081	337.724	0.980476	-0.0284464
ENSDART00000161127.2	2185.98	2221.31	2342.39	2249.89	2894.03	2798.68	3106.54	2933.08	1.30365	0.382562
ENSDART00000161129.2	486.807	383.017	404.68	424.835	575.336	416.926	546.629	512.964	1.20744	0.271955
ENSDART00000161130.2	1593.45	1656.09	1699.08	1649.54	1726.67	1524.54	1648.58	1633.27	0.990136	-0.0143014
ENSDART00000161131.2	37.8202	12.779	18.8106	23.1366	25.7393	40.541	25.9087	30.7297	1.32819	0.409457
ENSDART00000161134.2	35.0715	36.196	32.5094	34.5923	31.9051	34.8494	33.7985	33.5177	0.968934	-0.0455301
ENSDART00000161137.2	9.9868	10.9345	14.9887	11.97	16.2702	24.5894	18.2871	19.7156	1.64708	0.71991
ENSDART00000161140.2	237.434	260.627	318.749	272.27	295.425	178.549	150.759	208.244	0.764846	-0.38676
ENSDART00000161143.2	1077.19	967.096	816.765	953.684	568.703	795.017	842.545	735.422	0.771138	-0.374939
ENSDART00000161148.2	187.224	199.31	204.657	197.064	384.514	199.68	402.563	328.919	1.6691	0.739069
ENSDART00000161149.2	366.183	371.774	359.729	365.895	350.826	475.395	461.75	429.324	1.17335	0.230634
ENSDART00000161150.2	4.14611	4.07324	10.0673	6.09555	10.8568	3.81341	8.59058	7.75358	1.27201	0.347106
ENSDART00000161151.2	59.0416	67.298	44.8587	57.0661	25.1486	51.3277	35.4986	37.325	0.654065	-0.612493
ENSDART00000161153.2	396.143	398.614	459.297	418.018	573.524	449.895	542.213	521.877	1.24846	0.320146
ENSDART00000161154.2	298.494	264.417	274.079	278.997	345.742	270.483	309.967	308.731	1.10657	0.146099
ENSDART00000161158.2	390.595	410.542	417.543	406.227	400.653	329.68	384.029	371.454	0.914402	-0.1291
ENSDART00000161160.2	28.4681	16.8119	20.0245	21.7682	31.4293	32.0803	32.4917	32.0005	1.47006	0.555872
ENSDART00000161162.3	228.587	184.893	187.359	200.28	250.154	309.644	280.707	280.169	1.39889	0.484279
ENSDART00000161163.2	14.981	7.31345	5.52802	9.27415	6.31067	17.2077	6.95282	10.1571	1.0952	0.131196
ENSDART00000161164.2	28.4694	46.7203	24.8285	33.3394	14.2364	15.0639	29.1241	19.4748	0.584138	-0.775619
ENSDART00000161165.2	35.2484	36.8671	58.9781	43.6979	146.103	59.6677	58.1037	87.9582	2.01287	1.00926
ENSDART00000161167.2	196.24	181.764	263.496	213.833	247.662	281.264	392.892	307.273	1.43697	0.523035
ENSDART00000161168.2	95.0958	71.1364	33.3426	66.5249	56.0426	60.173	79.7507	65.3221	0.981919	-0.0263244
ENSDART00000161169.2	24.5181	19.8365	30.1068	24.8205	17.564	64.2525	9.75974	30.5254	1.22985	0.29848
ENSDART00000161175.2	309.03	282.132	288.247	293.136	285.765	307.043	297.051	296.62	1.01188	0.0170437
ENSDART00000161179.2	719.05	806.174	666.998	730.74	880.624	897.058	805.548	861.076	1.17836	0.236782
ENSDART00000161180.2	406.307	36.3112	401.929	281.516	0.0825952	463.764	480.226	314.691	1.11784	0.16072
ENSDART00000161182.2	15.6276	10.8093	1.59292582405659e-06	13.2184	69.8279	29.6101	18.0854	39.1745	2.96362	1.56736
ENSDART00000161183.3	300.67	243.67	383.157	309.165	321.393	193.763	283.073	266.076	0.860627	-0.21654
ENSDART00000161184.3	13.3157	10.9345	6.42374	10.2247	15.2533	6.37503	5.48614	9.03816	0.883956	-0.177954
ENSDART00000161188.2	28.8508	13.9167	21.4125	21.3933	18.304	38.2502	47.5465	34.7002	1.62201	0.697786
ENSDART00000161197.2	326.735	475.727	498.296	433.586	653.317	569.808	678.443	633.856	1.46189	0.547838
ENSDART00000161201.2	942.605	1078.94	1025.8	1015.78	801.468	1291.66	835.712	976.28	0.961111	-0.057225
ENSDART00000161202.2	93.2102	89.4644	94.2148	92.2964	124.06	100.179	155.44	126.56	1.37123	0.455473
ENSDART00000161207.2	6.65787	8.94644	5.35311	6.98581	8.13509	5.46431	10.0579	7.88577	1.12883	0.174825
ENSDART00000161211.2	12.8346	15.3105	22.8158	16.987	32.9702	17.1165	24.5973	24.8947	1.46552	0.551409
ENSDART00000161212.2	274.251	271.273	321.491	289.005	243.122	203.677	141.533	196.111	0.678571	-0.559429
ENSDART00000161215.2	15.535	27.8334	7.49436	16.9543	11.1858	5.46431	5.48614	7.37873	0.435214	-1.2002
ENSDART00000161216.2	239.721	261.447	186.052	229.073	299.218	230.426	313.14	280.928	1.22637	0.294393
ENSDART00000161219.2	63.005	32.6999	28.034	41.2463	24.4284	19.2504	25.0512	22.91	0.555444	-0.848288
ENSDART00000161221.2	9.9868	19.881	12.8475	14.2384	19.3208	17.3036	6.40049	14.3417	1.00725	0.0104236
ENSDART00000161224.3	20.8058	14.1228	14.1554	16.3613	18.3091	22.141	19.5922	20.0141	1.22326	0.290728
ENSDART00000161225.3	3074.54	3257.4	3175.51	3169.15	2863.22	2790.69	2644.1	2766	0.87279	-0.196293
ENSDART00000161226.2	72.596	69.289	42.1011	61.3287	103.576	66.9861	48.3207	72.9609	1.18967	0.250562
ENSDART00000161227.3	189.71	125.86	123.931	146.5	216.257	201.522	225.297	214.359	1.4632	0.549125
ENSDART00000161230.2	2000.56	2043.93	2332.69	2125.73	1998.39	2007.52	1992.43	1999.45	0.940594	-0.0883562
ENSDART00000161241.2	102.941	49.0777	90.8833	80.9673	78.9739	93.2336	78.4615	83.5564	1.03198	0.0454093
ENSDART00000161243.2	21.2462	49.5208	38.8131	36.5267	27.6079	20.4898	22.3115	23.4697	0.642536	-0.63815
ENSDART00000161245.2	173.262	133.25	177.1	161.204	171.499	146.899	126.714	148.371	0.920392	-0.11968
ENSDART00000161247.2	14.4254	16.8988	4.28249	11.8689	13.2195	22.768	18.2871	18.0915	1.52428	0.608129
ENSDART00000161248.2	137.783	94.7093	36.7152	89.7358	72.0286	105.128	138.977	105.378	1.17431	0.231815
ENSDART00000161250.2	6.65787	16.8988	7.49436	10.3504	9.15198	7.28575	5.48614	7.30795	0.706059	-0.50214
ENSDART00000161251.2	24.4122	19.881	14.9887	19.7606	17.2871	13.6608	15.544	15.4973	0.784252	-0.350612
ENSDART00000161252.2	94.3198	81.512	111.345	95.7255	111.858	85.6075	96.0074	97.8241	1.02192	0.0312871
ENSDART00000161255.2	63.7802	42.7956	45.7037	50.7598	29.3835	47.2046	27.6778	34.7553	0.684701	-0.546453
ENSDART00000161256.3	9.9868	7.95239	5.35311	7.7641	11.1858	7.28575	10.0579	9.50981	1.22484	0.292597
ENSDART00000161257.3	5575.53	5651.86	6154.43	5793.94	6580.25	6419.02	6528.28	6509.18	1.12345	0.167931
ENSDART00000161258.2	11.7614	9.8446	11.8813	11.1624	4.40197	14.9304	6.86517	8.73251	0.782312	-0.354183
ENSDART00000161261.2	654.104	745.351	647.05	682.168	911.474	912.737	831.397	885.202	1.29763	0.37588
ENSDART00000161263.2	62.1401	75.5477	55.6724	64.4534	37.6248	67.3932	44.8034	49.9405	0.774831	-0.368047
ENSDART00000161264.3	4.43858	7.95239	6.42374	6.27157	12.2026	2.73216	5.48614	6.80698	1.08537	0.118188
ENSDART00000161265.2	524.74	466.146	406.313	465.733	512.652	395.319	493.154	467.041	1.00281	0.00404712
ENSDART00000161269.3	62.6003	48.4812	61.9574	57.6796	29.4638	44.3282	39.6332	37.8084	0.65549	-0.609355
ENSDART00000161277.2	50.5139	31.0261	34.3824	38.6408	57.2941	45.816	36.6421	46.5841	1.20557	0.269712
ENSDART00000161280.2	30.2605	29.6379	23.004	27.6341	24.3511	37.458	32.4323	31.4138	1.13677	0.184946
ENSDART00000161282.2	345.159	290.884	323.113	319.719	270.007	254.979	269.994	264.994	0.828833	-0.270846
ENSDART00000161287.3	376.131	380.203	396.61	384.315	313.711	378.26	234.092	308.688	0.803216	-0.31614
ENSDART00000161288.2	68.3222	64.8829	44.2342	59.1464	34.5602	35.962	22.9472	31.1565	0.526768	-0.92476
ENSDART00000161289.2	5.76117	14.6362	18.6286	13.0086	16.2959	18.3544	14.1562	16.2688	1.25062	0.32264
ENSDART00000161292.2	61.5811	121.533	122.074	101.73	67.9166	97.6449	118.139	94.5667	0.92959	-0.105334
ENSDART00000161294.2	15.535	23.8572	31.0481	23.4801	8.13509	18.2144	26.5163	17.6219	0.750505	-0.414066
ENSDART00000161296.2	546.377	634.638	531.045	570.687	431.35	466.275	378.81	425.478	0.745555	-0.423614
ENSDART00000161297.2	65.469	68.5894	87.791	73.9498	48.8106	76.5003	72.2341	65.8483	0.890446	-0.1674
ENSDART00000161298.2	57.0384	28.1127	49.8668	45.006	203.491	35.7875	290.568	176.616	3.92427	1.97243
ENSDART00000161299.2	274.436	273.244	267.426	271.702	164.721	238.307	215.335	206.121	0.758628	-0.398535
ENSDART00000161307.2	89.7132	94.6613	116.765	100.38	122.977	101.398	149.714	124.697	1.24225	0.312953
ENSDART00000161311.2	561.909	619.701	652.832	611.481	495.477	550.939	516.298	520.905	0.851874	-0.231288
ENSDART00000161312.2	41.5204	29.4811	24.6292	31.8769	3.48971	22.3857	32.3855	19.4203	0.609228	-0.714946
ENSDART00000161314.3	2229.68	2393.16	2422.89	2348.57	2094.5	2390.36	1896.73	2127.2	0.90574	-0.142831
ENSDART00000161319.2	11026.4	11002.1	11574.5	11201	9132.15	7566.66	8382.82	8360.54	0.74641	-0.42196
ENSDART00000161322.3	3593.26	3542.52	3980.99	3705.59	5040.23	3286.46	3794.67	4040.46	1.09037	0.124814
ENSDART00000161325.2	17.6673	26.1096	23.1069	22.2946	18.5729	22.3327	20.3154	20.407	0.915334	-0.12763
ENSDART00000161326.3	161.591	154.793	165.656	160.68	75.5817	131.832	62.9313	90.1151	0.560836	-0.834349
ENSDART00000161329.2	99.2968	192.108	60.0697	117.158	135.82	145.738	57.8565	113.138	0.965689	-0.0503692
ENSDART00000161338.2	79.8085	83.4912	91.8937	85.0645	71.3105	92.1615	66.9829	76.8183	0.903059	-0.147107
ENSDART00000161341.2	4.79117	7.34735	5.65528	5.93127	7.66263	0.974973	7.25972	5.29911	0.893419	-0.162591
ENSDART00000161343.2	45.3902	35.4398	30.7043	37.1781	142.32	93.0709	107.98	114.457	3.07861	1.62228
ENSDART00000161346.2	23.7339	58.6928	58.5544	46.9937	30.0376	30.9554	24.7755	28.5895	0.608369	-0.716982
ENSDART00000161348.2	806.249	949.137	865.871	873.752	731.634	774.599	744.119	750.117	0.858501	-0.220108
ENSDART00000161351.2	5.54822	11.9286	9.6356	9.03747	13.2195	18.2144	8.2292	13.221	1.46291	0.548844
ENSDART00000161352.1	47.9309	23.0178	26.7509	32.5665	24.4691	7.09249	18.5194	16.6937	0.512602	-0.96409
ENSDART00000161353.2	429.226	370.924	265.616	355.255	378.765	253.072	350.351	327.396	0.92158	-0.117819
ENSDART00000161361.2	170.514	210.158	140.796	173.823	136.66	185.812	131.49	151.321	0.870547	-0.200006
ENSDART00000161364.2	22.9016	43.0336	30.2995	32.0782	48.4229	57.0981	53.1804	52.9005	1.64911	0.721687
ENSDART00000161369.2	88.03	61.7453	91.1814	80.3189	89.6234	67.5071	63.0906	73.407	0.913944	-0.129822
ENSDART00000161379.2	476.322	535.881	621.098	544.434	512.156	593.821	582.535	562.837	1.0338	0.0479621
ENSDART00000161381.2	26.8331	35.4176	27.7164	29.989	41.6045	43.888	32.2912	39.2612	1.30919	0.38867
ENSDART00000161385.2	75.4417	54.9256	78.4942	69.6205	83.2533	69.1149	45.8836	66.0839	0.949202	-0.0752126
ENSDART00000161386.3	1205.44	1171.87	1439.53	1272.28	953.277	1196.99	799.916	983.394	0.772937	-0.371578
ENSDART00000161391.2	28.7043	32.5276	20.8883	27.3734	20.7436	19.4937	36.4028	25.5467	0.933266	-0.099639
ENSDART00000161393.2	699.022	680.376	860.755	746.717	637.648	642.776	825.232	701.885	0.939961	-0.0893265
ENSDART00000161395.2	61.3992	63.2817	40.2393	54.9734	66.1434	54.5047	42.8381	54.4954	0.991305	-0.0125994
ENSDART00000161400.2	8.70096	11.4886	2.51567	7.56842	14.025	19.7791	8.62789	14.144	1.86882	0.902125
ENSDART00000161403.2	116.513	89.4644	124.192	110.056	118.976	130.233	103.322	117.51	1.06773	0.0945429
ENSDART00000161407.2	171.567	141.639	148.487	153.898	122.212	211.726	79.8535	137.93	0.896249	-0.158029
ENSDART00000161414.2	276.56	306.303	420.545	334.469	440.852	625.77	702.173	589.598	1.76279	0.817858
ENSDART00000161415.2	284.069	251.494	203.418	246.327	406.755	336.055	324.596	355.802	1.44443	0.530499
ENSDART00000161419.2	716.83	677.941	670.21	688.327	736.226	721.289	810.119	755.878	1.09814	0.135059
ENSDART00000161420.2	513.021	478.114	582.875	524.67	456.834	449.753	482.784	463.124	0.882695	-0.180013
ENSDART00000161421.2	26.8292	22.0023	25.8955	24.909	28.625	31.6093	23.9744	28.0696	1.12689	0.172341
ENSDART00000161423.2	19.112	17.667	9.64962	15.4762	17.0068	21.5613	9.89132	16.1532	1.04374	0.0617643
ENSDART00000161426.2	28.2745	34.347	45.9012	36.1742	36.0268	34.3439	39.3063	36.559	1.01064	0.0152652
ENSDART00000161427.2	28.2242	16.5684	24.7305	23.1744	90.4761	95.0021	101.731	95.7364	4.13113	2.04654
ENSDART00000161429.3	22.1929	24.8512	28.9068	25.317	24.4053	21.8572	28.345	24.8692	0.982313	-0.0257458
ENSDART00000161432.2	265.045	230.869	258.495	251.47	151.309	251.341	265.083	222.578	0.885108	-0.176075
ENSDART00000161433.2	68.4566	71.7393	75.9871	72.061	74.145	58.0371	82.5825	71.5882	0.993439	-0.00949672
ENSDART00000161436.2	149.954	226.52	198.463	191.646	290.608	194.873	221.69	235.724	1.23	0.298656
ENSDART00000161445.2	98.4532	115.16	90.1668	101.26	216.733	232.117	250.731	233.194	2.30292	1.20346
ENSDART00000161452.2	36.7124	28.1715	25.6609	30.1816	16.2178	22.2575	19.223	19.2328	0.637235	-0.650103
ENSDART00000161454.2	18.8851	8.81162	20.6258	16.1075	17.3307	20.6314	7.67058	15.2109	0.944335	-0.0826299
ENSDART00000161455.3	51.0437	48.7084	29.9774	43.2432	52.8781	69.2146	74.0628	65.3852	1.51204	0.596492
ENSDART00000161456.1	66.5787	72.5656	80.2967	73.147	116.942	75.5896	122.524	105.018	1.43572	0.521772
ENSDART00000161461.2	1090.62	1190.62	1155.51	1145.58	944.964	984.426	812.125	913.838	0.797707	-0.326069
ENSDART00000161465.2	60.5679	94.6902	55.9981	70.4187	53.5554	60.5588	91.0997	68.4046	0.971398	-0.041865
ENSDART00000161466.2	497.447	544.806	664.336	568.863	588.373	497.876	619	568.416	0.999215	-0.00113275
ENSDART00000161468.2	89.4656	106.5	159.909	118.625	93.0101	117.362	140.772	117.048	0.986707	-0.0193067
ENSDART00000161469.2	11.0964	8.94644	16.0593	12.0341	25.4222	21.8572	14.6297	20.6364	1.71483	0.778064
ENSDART00000161471.2	19.2828	24.4539	28.859	24.1986	20.7463	16.4189	19.1546	18.7733	0.7758	-0.366243
ENSDART00000161473.2	361.744	354.875	208.771	308.464	382.349	668.529	313.666	454.848	1.47456	0.560285
ENSDART00000161475.2	55.559	75.8205	22.8604	51.4133	51.4038	38.3767	37.5869	42.4558	0.825774	-0.276181
ENSDART00000161481.2	19.9736	25.8453	24.6243	23.4811	18.304	15.4822	7.31485	13.7003	0.583463	-0.777286
ENSDART00000161484.2	66.5787	53.6786	94.2148	71.4907	70.1652	49.1788	88.6925	69.3455	0.969993	-0.0439533
ENSDART00000161485.2	649.286	610.432	585.954	615.224	639.415	507.469	731.273	626.053	1.0176	0.0251716
ENSDART00000161486.2	96.5296	77.0472	95.1769	89.5846	62.6951	186.977	76.3163	108.663	1.21296	0.278536
ENSDART00000161487.2	45.5146	34.8208	85.7744	55.3699	128.814	88.2375	245.223	154.092	2.78295	1.47661
ENSDART00000161489.3	48.668	28.1426	49.9362	42.2489	52.5173	30.8267	39.9921	41.112	0.97309	-0.0393543
ENSDART00000161492.2	1572.37	1516.92	1388.6	1492.63	936.553	1213.99	851.265	1000.6	0.670363	-0.576986
ENSDART00000161494.2	157.973	110.997	140.344	136.438	105.499	92.8803	84.097	94.1588	0.690122	-0.535077
ENSDART00000161495.2	818.918	798.221	871.487	829.542	830.797	904.343	1016.76	917.301	1.10579	0.145081
ENSDART00000161497.2	96.4866	89.7935	95.3048	93.8617	64.9039	62.8854	76.6243	68.1379	0.725939	-0.462079
ENSDART00000161500.2	293.625	252.905	284.649	277.059	147.1	250.149	271.95	223.066	0.805121	-0.312723
ENSDART00000161501.2	38.8887	38.7187	31.5629	36.3901	36.2755	37.9977	41.969	38.7474	1.06478	0.0905543
ENSDART00000161502.2	49.4679	38.4371	49.3636	45.7562	91.6743	41.5704	51.6831	61.6426	1.3472	0.42996
ENSDART00000161503.2	778.627	1203.47	998.811	993.636	2026.03	1975.33	2062.73	2021.36	2.03431	1.02454
ENSDART00000161504.2	133.157	138.173	169.158	146.83	132.195	97.4469	161.841	130.494	0.888748	-0.170154
ENSDART00000161505.2	261.172	158.384	314.412	244.656	435.786	327.507	428.052	397.115	1.62316	0.698803
ENSDART00000161506.3	135.377	142.149	138.11	138.545	158.634	151.179	186.529	165.447	1.19418	0.256015
ENSDART00000161507.2	52.1533	51.6905	40.6837	48.1758	39.662	26.4108	21.9459	29.3396	0.60901	-0.715461
ENSDART00000161514.2	9.9868	14.9107	7.49436	10.7973	18.304	10.9286	14.6297	14.6208	1.35411	0.437348
ENSDART00000161516.2	459.373	413.039	371.215	414.542	358.634	420.526	451.278	410.146	0.989394	-0.0153829
ENSDART00000161519.2	331.777	335.826	235.539	301.047	111.803	129.265	165.99	135.686	0.450712	-1.14972
ENSDART00000161520.2	7.14947	10.3617	11.8838	9.7983	5.87093	3.11458	11.0151	6.66686	0.68041	-0.555523
ENSDART00000161525.2	27.7411	23.8572	7.49436	19.6975	26.4391	33.6966	16.4584	25.5313	1.29617	0.374254
ENSDART00000161528.2	7.4238	13.9468	12.1333	11.168	14.7389	4.77915	8.34717	9.2884	0.831699	-0.265866
ENSDART00000161532.3	35.8474	55.8033	57.5653	49.7386	58.0984	32.1008	24.0993	38.0995	0.765994	-0.384595
ENSDART00000161533.2	47.7147	61.631	42.8249	50.7236	68.1314	58.286	47.5465	57.988	1.14322	0.193098
ENSDART00000161536.2	125.39	91.4525	128.475	115.106	125.077	136.608	195.672	152.452	1.32446	0.405399
ENSDART00000161538.2	41.0569	56.6608	52.4605	50.0594	52.8781	39.1609	24.6876	38.9089	0.777254	-0.363541
ENSDART00000161540.2	81.3533	65.5512	60.193	69.0325	82.1562	144.635	109.877	112.223	1.62565	0.701017
ENSDART00000161542.2	39.9472	50.6965	74.9436	55.1958	39.6586	40.9823	39.3173	39.9861	0.724441	-0.46506
ENSDART00000161547.3	260.357	281.275	258.277	266.636	182.527	188.222	174.6	181.783	0.681764	-0.552656
ENSDART00000161553.2	1252.56	1126.56	1149.59	1176.24	977.368	1018.54	832.735	942.88	0.801606	-0.319035
ENSDART00000161554.2	79.8944	80.518	80.2967	80.2364	122.026	143.894	129.839	131.919	1.64414	0.71733
ENSDART00000161559.2	89.913	91.3215	89.6722	90.3022	68.4158	63.7119	88.4422	73.5233	0.814192	-0.29656
ENSDART00000161561.2	146.329	168.887	130.237	148.484	144.714	335.899	217.931	232.848	1.56817	0.649079
ENSDART00000161562.2	1794.81	1689.54	2044.9	1843.08	1992.51	2243.4	2191.45	2142.45	1.16243	0.217145
ENSDART00000161564.2	482.302	503.633	486.16	490.699	417.408	413.559	406.492	412.486	0.84061	-0.250491
ENSDART00000161567.2	25.5218	39.762	24.6243	29.9694	28.4728	41.893	21.9445	30.7701	1.02672	0.0380424
ENSDART00000161568.2	1328.28	1261.33	1435.02	1341.54	1235.03	1038.9	1014.89	1096.27	0.817172	-0.291289
ENSDART00000161569.2	258.267	275.329	343.699	292.432	224.66	319.774	208.399	250.944	0.858128	-0.220735
ENSDART00000161570.2	606.976	544.739	549.229	566.981	575.558	510.002	532.155	539.238	0.951069	-0.0723777
ENSDART00000161572.2	34.9091	38.5758	25.3734	32.9528	16.0535	27.591	25.7194	23.1213	0.701649	-0.511179
ENSDART00000161573.2	101.141	112.777	110.516	108.144	111.648	144.489	143.865	133.334	1.23293	0.302086
ENSDART00000161574.2	128.629	105.329	56.9753	96.9779	102.943	88.3878	82.1151	91.1486	0.939891	-0.0894353
ENSDART00000161578.2	117.278	209.224	112.922	146.475	1.6243017005293e-06	287.239	49.0048	168.122	1.14779	0.198857
ENSDART00000161579.2	405.641	13.6285	541.091	320.12	90.6895	0.313868	24.949	38.6508	0.120738	-3.05004
ENSDART00000161580.2	22.1929	25.369	42.2896	29.9505	72.7518	55.5889	78.7127	69.0178	2.3044	1.20439
ENSDART00000161582.2	46.7101	28.7595	48.2121	41.2272	31.4056	71.268	95.0022	65.8919	1.59826	0.676504
ENSDART00000161585.2	37.9092	27.7132	43.27	36.2975	60.9581	66.0556	88.5457	71.8532	1.97956	0.985181
ENSDART00000161590.3	451.82	527.492	460.872	480.061	436.589	411.314	288.787	378.896	0.789267	-0.341416
ENSDART00000161592.3	642.132	535.052	1081.35	752.843	2224.49	1619.96	2202.94	2015.8	2.67758	1.42093
ENSDART00000161593.2	1809.4	1784.7	1924.63	1839.58	2244.94	1655.28	2038.98	1979.73	1.07619	0.105929
ENSDART00000161597.2	196.626	187.224	195.997	193.282	130.135	127.076	80.4885	112.566	0.582394	-0.779933
ENSDART00000161598.2	4331.98	4551.66	4858.66	4580.76	4537.83	4111.32	4029.65	4226.27	0.922612	-0.116204
ENSDART00000161603.2	16.3314	19.7011	24.2641	20.0989	11.3492	12.2024	7.85727	10.4696	0.520907	-0.940902
ENSDART00000161605.3	82.1137	91.4525	108.133	93.8997	146.432	172.126	190.186	169.581	1.80598	0.852784
ENSDART00000161606.2	133.849	160.962	132.642	142.484	110.14	109.087	150.948	123.392	0.866003	-0.207557
ENSDART00000161610.2	6669.84	6899.44	7620.21	7063.16	6154.27	7366.19	6603.94	6708.13	0.949735	-0.0744038
ENSDART00000161612.2	71.0173	79.5239	77.0848	75.8753	95.5874	51.0002	64.9193	70.5023	0.929186	-0.105961
ENSDART00000161613.2	2269.9	2277.2	2117.68	2221.6	2334.2	2014.03	2285.04	2211.09	0.995271	-0.00683833
ENSDART00000161618.2	31.341	21.1766	18.6922	23.7366	34.5812	12.51	24.7219	23.9377	1.00847	0.0121728
ENSDART00000161626.2	4.99907	11.7036	14.1218	10.2748	3.60103	15.5374	0.973678	6.70404	0.652472	-0.616013
ENSDART00000161628.2	54.1313	42.4734	93.7776	63.4608	27.7931	32.6899	53.0656	37.8496	0.596425	-0.745588
ENSDART00000161638.2	12.2061	28.8274	35.3305	25.4547	6.10132	25.5001	15.544	15.7152	0.617378	-0.695774
ENSDART00000161644.3	482.673	542.909	599.64	541.741	511.738	480.897	663.873	552.169	1.01925	0.0275085
ENSDART00000161649.3	1826.77	1972.19	1992.01	1930.32	1537.78	1779.45	1463.27	1593.5	0.82551	-0.276643
ENSDART00000161650.3	3270.83	3145.07	3383.46	3266.45	3269.45	3340.92	3082.48	3230.95	0.989131	-0.0157664
ENSDART00000161652.2	634.166	709.974	585.451	643.197	532.388	558.754	423.939	505.027	0.785183	-0.3489
ENSDART00000161658.2	23.0645	35.7662	29.9769	29.6025	25.0038	13.0402	19.2857	19.1099	0.645549	-0.6314
ENSDART00000161661.2	69.6743	129.9	118.618	106.064	111.265	73.2543	50.5428	78.354	0.738742	-0.436857
ENSDART00000161662.2	1.27545	4.51111	9.59782	5.12813	9.6187	5.84058	3.43539	6.29822	1.22817	0.296512
ENSDART00000161665.2	10.8872	1.03777	4.57807	5.50101	10.0299	2.81639	13.9946	8.94697	1.62642	0.701702
ENSDART00000161666.2	293.056	267.747	279.349	280.051	313.33	293.806	337.559	314.898	1.12443	0.169197
ENSDART00000161667.2	184.201	193.84	193.783	190.608	154.567	186.697	181.042	174.102	0.913406	-0.130672
ENSDART00000161668.2	36.7858	58.9505	74.0771	56.6045	86.5298	92.993	128.947	102.823	1.81652	0.86118
ENSDART00000161671.2	20.82	28.4539	26.282	25.1853	17.9045	22.4189	17.7052	19.3429	0.768022	-0.38078
ENSDART00000161672.2	28.1135	27.7451	26.2528	27.3705	34.2871	28.3306	15.0547	25.8908	0.945939	-0.080181
ENSDART00000161679.3	1153.25	1267.24	1391.25	1270.58	1327.57	1242.5	1207.49	1259.19	0.991036	-0.0129906
ENSDART00000161683.2	199.269	222.667	365.459	262.465	151.358	130.274	139.103	140.245	0.534338	-0.904176
ENSDART00000161684.2	86.791	109.472	121.144	105.802	171.441	221.414	145.39	179.415	1.69575	0.761928
ENSDART00000161685.2	36.6065	30.3246	11.5527	26.1613	33.016	29.2606	40.6074	34.2947	1.31089	0.390552
ENSDART00000161687.2	304.404	311.993	352.307	322.901	290.743	240.602	286.561	272.635	0.84433	-0.244121
ENSDART00000161691.2	981.584	927.794	896.827	935.402	1020.76	1001.55	1098.27	1040.19	1.11203	0.153193
ENSDART00000161693.2	33.2893	68.7936	79.4681	60.517	76.2665	119.366	62.1762	85.9363	1.42004	0.505927
ENSDART00000161697.2	47.0399	71.7419	90.9278	69.9032	164.953	103.397	103.718	124.022	1.7742	0.827171
ENSDART00000161699.2	11.2414	22.4835	42.5599	25.4283	17.2144	22.8487	22.1753	20.7461	0.815869	-0.293591
ENSDART00000161702.2	22.0905	22.3615	19.6424	21.3648	43.666	30.0251	45.7326	39.8079	1.86325	0.897819
ENSDART00000161703.2	51.8761	35.44	31.7815	39.6992	5.85399	40.4419	13.3731	19.8896	0.501009	-0.997092
ENSDART00000161704.3	935.943	887.735	858.26	893.979	633.128	698.509	578.503	636.713	0.712224	-0.489597
ENSDART00000161706.2	1099.83	846.986	1281.45	1076.09	701.369	964.174	1223.48	963.008	0.894914	-0.16018
ENSDART00000161710.2	32.1987	56.0464	47.9928	45.4126	66.9734	95.1365	86.5835	82.8978	1.82544	0.868241
ENSDART00000161711.2	2252.1	2310.91	2413.54	2325.52	2915.34	2420.6	3007.32	2781.09	1.1959	0.258095
ENSDART00000161712.3	296.063	323.651	343.293	321.002	291.226	313.088	338.76	314.358	0.979302	-0.0301744
ENSDART00000161713.2	3262.06	2845.78	3832.41	3313.42	3334.08	3861.21	3362.78	3519.36	1.06215	0.0869924
ENSDART00000161715.2	64.3594	75.5477	55.6724	65.1932	33.5573	59.1967	45.7178	46.1573	0.708008	-0.498163
ENSDART00000161716.2	2754.14	2565.64	3021.3	2780.36	2476.12	1999.03	2850.05	2441.73	0.878207	-0.187366
ENSDART00000161720.2	836.672	893.65	731.235	820.519	485.055	579.217	694.91	586.394	0.714662	-0.484666
ENSDART00000161721.2	2306.17	2100.75	2325.15	2244.02	1973.51	1691.04	1810.15	1824.9	0.813228	-0.298269
ENSDART00000161722.2	82.9042	78.7404	49.3268	70.3238	21.8034	44.5978	13.4972	26.6328	0.378717	-1.40081
ENSDART00000161723.2	438.741	734.78	576.919	583.48	599.545	488.319	487.454	525.106	0.899955	-0.152075
ENSDART00000161724.2	4.26545	3.83211	13.8227	7.30674	7.32646	1.15195	9.76744	6.08195	0.832375	-0.264694
ENSDART00000161725.3	220.623	235.333	268.451	241.469	219.794	251.936	160.584	210.771	0.872872	-0.196159
ENSDART00000161729.2	357.726	287.684	408.978	351.462	441.595	375.433	498.157	438.395	1.24735	0.318861
ENSDART00000161732.2	253.129	343.463	380.076	325.556	216.29	340.863	212.68	256.611	0.788226	-0.34332
ENSDART00000161738.2	377.279	404.578	396.13	392.662	365.062	350.627	446.206	387.298	0.986339	-0.0198449
ENSDART00000161739.2	311.556	272.393	193.533	259.161	43.9275	129.463	101.231	91.5406	0.35322	-1.50136
ENSDART00000161744.3	979.267	854.256	1070.34	967.955	1028.55	968.144	1155.6	1050.76	1.08555	0.118428
ENSDART00000161751.3	1135.5	1086.82	1135.24	1119.19	839.13	938.676	853.856	877.221	0.783801	-0.35144
ENSDART00000161754.2	31.0701	23.8572	8.56498	21.1641	42.7092	51.0002	58.5188	50.7427	2.39759	1.26158
ENSDART00000161762.2	119.412	70.864	66.2589	85.5116	126.118	63.3268	60.9304	83.4583	0.975988	-0.0350649
ENSDART00000161765.3	718.014	508.517	627.441	617.991	751.966	582.265	683.779	672.67	1.08848	0.122313
ENSDART00000161766.2	17.7543	21.8691	1.07062	13.5647	31.5235	27.3216	3.65742	20.8342	1.53591	0.619097
ENSDART00000161771.3	104.307	136.185	125.263	121.918	184.057	312.376	174.642	223.692	1.83477	0.8756
ENSDART00000161776.2	437.17	475.959	460.844	457.991	630.291	582.782	521.695	578.256	1.26259	0.336388
ENSDART00000161781.2	176.513	85.5034	152.608	138.208	161.634	4.0832	28.8966	64.8713	0.469374	-1.09119
ENSDART00000161783.2	371.805	353.45	379.47	368.241	400.297	450.843	352.343	401.161	1.0894	0.12353
ENSDART00000161786.2	9.11324	7.04388	6.19683	7.45132	8.95488	12.0698	19.2046	13.4098	1.79965	0.847718
ENSDART00000161789.2	12.2869	16.065	23.1728	17.1749	17.0033	28.446	10.1874	18.5456	1.07981	0.110776
ENSDART00000161791.2	183.58	183.462	249.285	205.443	286.951	200.444	155.074	214.156	1.04242	0.0599301
ENSDART00000161793.2	56.159	58.0567	86.1384	66.7847	52.9678	66.9536	101.406	73.7757	1.10468	0.143629
ENSDART00000161795.2	12.803	4.47639	13.0384	10.1059	21.4032	24.4856	21.9982	22.629	2.23918	1.16297
ENSDART00000161797.3	34.399	43.7381	36.4012	38.1794	31.5235	30.9644	50.2896	37.5925	0.984627	-0.022351
ENSDART00000161807.2	2279.21	2416.53	2508.47	2401.4	2301.21	2090.1	2529.11	2306.81	0.960608	-0.0579806
ENSDART00000161812.3	5037.17	5191.52	4858.79	5029.16	3716.83	4369.91	3791.92	3959.56	0.787319	-0.344979
ENSDART00000161813.2	423.884	413.524	366.153	401.187	371.164	435.323	395.916	400.801	0.999038	-0.00138916
ENSDART00000161816.2	700.769	680.345	717.687	699.6	570.937	591.186	521.824	561.316	0.802338	-0.317719
ENSDART00000161820.2	7.75317	12.641	16.0571	12.1504	26.4257	9.12468	41.2734	25.6079	2.10757	1.07558
ENSDART00000161821.2	207.504	98.5174	186.753	164.258	164.751	194.987	122.73	160.822	0.979083	-0.0304964
ENSDART00000161823.2	77.479	103.687	137.744	106.303	100.278	139.815	154.004	131.366	1.23576	0.305401
ENSDART00000161826.2	2660.5	2516.81	2700.24	2625.85	2778.41	3195.67	2513.55	2829.21	1.07745	0.107615
ENSDART00000161828.2	6.65787	4.97024	9.6356	7.08791	13.2195	9.10718	13.7153	12.014	1.695	0.761287
ENSDART00000161830.2	56.0425	102.661	101.643	86.7823	42.0147	76.5979	33.9326	50.8484	0.58593	-0.771199
ENSDART00000161836.2	124.509	139.371	91.515	118.465	139.395	87.758	127.119	118.091	0.996841	-0.00456525
ENSDART00000161839.2	3.67335	10.3419	9.21212	7.74245	20.475	12.9199	11.0531	14.816	1.91361	0.936297
ENSDART00000161844.2	267.424	246.524	263.373	259.107	330.488	344.252	373.057	349.266	1.34796	0.430776
ENSDART00000161846.3	49.934	36.7798	42.8249	43.1796	47.7937	26.4108	34.7455	36.3167	0.841062	-0.249717
ENSDART00000161847.2	13.3923	4.14352	7.68724	8.4077	4.3409	8.1458	3.86349	5.45006	0.648223	-0.625438
ENSDART00000161848.2	944.308	922.477	930.371	932.385	933.502	858.807	987.504	926.605	0.9938	-0.00897241
ENSDART00000161851.2	0.816953	15.0314	5.98225	7.27686	9.84738	31.1459	26.1989	22.3974	3.07789	1.62194
ENSDART00000161852.2	4745.74	4807.1	4547.69	4700.18	4644.85	3809.99	4319.26	4258.03	0.905929	-0.14253
ENSDART00000161854.2	2496.18	2419.73	2192.99	2369.63	1861.43	1952.7	2115.78	1976.64	0.834153	-0.261616
ENSDART00000161862.2	18.7171	28.8337	20.9424	22.8311	15.2166	17.9282	15.6742	16.273	0.712757	-0.488518
ENSDART00000161863.2	331.205	297.735	264.183	297.708	267.612	355.244	353.024	325.293	1.09266	0.127845
ENSDART00000161864.2	9.34306	5.49788	10.4731	8.43801	12.3078	7.43031	21.0823	13.6068	1.61256	0.689354
ENSDART00000161872.2	463.798	561.993	553.753	526.515	691.382	595.995	761.131	682.836	1.2969	0.375065
ENSDART00000161873.2	54.3726	36.7798	18.2006	36.451	26.4391	47.3574	27.4307	33.7424	0.925691	-0.111397
ENSDART00000161876.2	299.532	258.977	238.596	265.702	1027.99	298.506	685.805	670.768	2.52452	1.33601
ENSDART00000161880.2	137.152	17.8853	130.721	95.2528	37.9446	90.3165	34.6694	54.3102	0.570169	-0.810539
ENSDART00000161881.2	108.162	133.563	98.8889	113.538	171.699	79.9309	127.567	126.399	1.11327	0.15481
ENSDART00000161883.2	2.34652	23.4379	11.5253	12.4366	1.49992	3.096	12.0871	5.56099	0.447148	-1.16117
ENSDART00000161885.2	35.6568	45.2296	50.5623	43.8162	115.641	188.059	165.721	156.474	3.57113	1.83638
ENSDART00000161887.2	1677.78	1635.21	1629.49	1647.49	1828.36	1804.13	2199.94	1944.15	1.18006	0.238863
ENSDART00000161888.2	16.0332	20.3332	9.6184	15.3283	24.1883	19.7774	28.6603	24.2087	1.57935	0.659329
ENSDART00000161891.2	17.1567	19.7625	11.916	16.2784	5.21399	24.6262	22.6301	17.4901	1.07443	0.103575
ENSDART00000161892.2	223.039	178.929	168.088	190.018	328.454	290.519	322.768	313.914	1.65202	0.724229
ENSDART00000161896.2	810.658	821.201	932.028	854.629	921.209	887.318	802.353	870.293	1.01833	0.0262036
ENSDART00000161897.2	468.532	415.711	539.634	474.626	426.081	551.731	444.807	474.207	0.999117	-0.001275
ENSDART00000161903.2	6.1608	11.8765	3.52213	7.18648	9.05637	5.00495	7.69843	7.25325	1.00929	0.0133429
ENSDART00000161904.2	196.87	194.578	175.256	188.901	185.413	239.978	238.068	221.153	1.17073	0.227413
ENSDART00000161908.2	653.189	604.5	566.498	608.063	980.077	555.208	805.12	780.135	1.28298	0.359504
ENSDART00000161913.2	301.796	361.773	321.285	328.285	437.921	412.066	340.388	396.792	1.20868	0.273433
ENSDART00000161914.2	1063.04	988.085	981.761	1010.96	1175.52	1128.38	1213.35	1172.42	1.1597	0.213758
ENSDART00000161918.2	6.50309	2.58937	11.3393	6.81059	9.94495	12.1196	0.887031	7.65052	1.12333	0.16778
ENSDART00000161919.2	39.9472	46.8997	91.0029	59.2833	35.591	55.5538	43.0483	44.731	0.754531	-0.406349
ENSDART00000161920.2	219.71	176.941	234.466	210.372	314.218	182.144	210.302	235.555	1.1197	0.163117
ENSDART00000161921.3	317.358	273.363	353.305	314.676	344.725	304.18	408.717	352.541	1.12033	0.163923
ENSDART00000161923.2	926.553	919.495	855.427	900.492	968.076	867.004	1006.71	947.262	1.05194	0.0730501
ENSDART00000161924.2	205.452	205.317	155.907	188.892	176.327	148.095	151.094	158.505	0.839131	-0.253032
ENSDART00000161928.2	599.337	625.756	739.648	654.914	579.688	575.446	593.485	582.873	0.89	-0.168123
ENSDART00000161930.3	697.727	906.227	893.778	832.577	875.257	897.184	1188	986.813	1.18525	0.245193
ENSDART00000161931.2	2.252	16.6331	17.0675	11.9842	11.6746	1.86557	4.75162	6.09725	0.508774	-0.974903
ENSDART00000161937.2	15.5087	14.6234	30.3065	20.1462	22.0684	6.03344781606559e-07	26.5399	24.3042	1.20639	0.270694
ENSDART00000161938.2	33.2893	23.8572	34.2599	30.4688	39.6586	47.3574	32.0025	39.6728	1.30208	0.380817
ENSDART00000161941.2	473.818	585.495	12.8475	357.387	1884.29	665.735	104.237	884.754	2.47562	1.30779
ENSDART00000161943.2	1860.52	1784.75	1588.9	1744.72	2845.16	2042.95	2869.92	2586.01	1.48219	0.567729
ENSDART00000161945.2	204.175	217.697	221.619	214.497	182.023	159.376	285.279	208.892	0.973873	-0.038195
ENSDART00000161948.2	164.865	143.194	151.439	153.166	116.038	171.855	194.638	160.844	1.05013	0.0705633
ENSDART00000161950.3	2348.31	2266.09	1935.02	2183.14	2280.44	1664.18	1923.13	1955.92	0.895919	-0.158559
ENSDART00000161951.2	5.35791	3.09977	21.0967	9.85144	17.2197	21.9533	23.6595	20.9442	2.126	1.08814
ENSDART00000161956.2	1213.82	1153.52	1117.14	1161.5	843.649	929.947	655.952	809.849	0.697247	-0.520258
ENSDART00000161961.2	287.09	181.793	176.523	215.136	163.108	179.711	175.986	172.935	0.803842	-0.315016
ENSDART00000161965.2	124.28	142.149	146.675	137.701	265.407	173.947	224.017	221.124	1.60582	0.683311
ENSDART00000161969.3	230.799	214.277	208.375	217.817	518.798	309.021	318.994	382.271	1.75501	0.811481
ENSDART00000161977.2	34.8786	27.6648	18.3228	26.9554	16.0541	15.655	10.595	14.1014	0.523137	-0.93474
ENSDART00000161981.2	29.4856	27.2808	42.3843	33.0502	21.1834	57.1024	32.9592	37.0817	1.12198	0.166046
ENSDART00000161988.2	164.227	140.161	159.523	154.637	175.921	159.376	122.524	152.607	0.986872	-0.0190652
ENSDART00000161990.2	484.09	363.793	392.51	413.464	528.692	340.808	473.455	447.652	1.08269	0.114615
ENSDART00000162001.2	28.1563	23.6124	9.61305	20.4606	44.5561	24.8127	22.7069	30.6919	1.50005	0.58501
ENSDART00000162004.2	244.148	262.045	308.089	271.427	282.617	259.609	199.212	247.146	0.910545	-0.135198
ENSDART00000162006.2	279.121	309	317.194	301.772	292.86	217.257	215.49	241.869	0.801496	-0.319232
ENSDART00000162010.3	42.4125	32.7881	61.1813	45.4606	57.7208	79.6648	151.013	96.1327	2.11464	1.08041
ENSDART00000162015.2	340.357	381.272	329.062	350.23	357.677	348.721	357.11	354.503	1.0122	0.0174924
ENSDART00000162017.2	22.4719	13.5823	28.254	21.4361	14.8632	19.6227	26.2054	20.2304	0.943756	-0.083514
ENSDART00000162020.2	71.9365	97.7601	148.405	106.034	249.777	372.448	483.5	368.575	3.47602	1.79743
ENSDART00000162022.2	235.245	257.459	237.678	243.461	385.4	315.109	407.803	369.437	1.51744	0.601641
ENSDART00000162023.2	44.679	19.9368	37.2567	33.9575	15.8736	66.9222	81.0116	54.6025	1.60797	0.685237
ENSDART00000162025.2	67.3462	32.9353	105.1	68.4604	25.3421	51.0538	27.7294	34.7084	0.506986	-0.979983
ENSDART00000162026.2	640.265	596.429	698.046	644.913	741.31	652.074	808.291	733.892	1.13797	0.186462
ENSDART00000162028.2	81.0041	79.5239	1.07062	53.8662	67.1145	111.108	39.3173	72.5132	1.34617	0.428863
ENSDART00000162029.2	16.0747	14.3362	3.41149	11.2741	4.06755	23.0396	10.9723	12.6931	1.12586	0.171032
ENSDART00000162030.2	686.245	787.72	751.336	741.767	832.549	749.467	619.61	733.875	0.989361	-0.0154306
ENSDART00000162031.2	25.5218	9.94049	13.9181	16.4601	36.6079	40.9823	34.7455	37.4453	2.27491	1.18581
ENSDART00000162033.2	815.072	933.706	654.849	801.209	611.305	918.173	700.385	743.288	0.927708	-0.108257
ENSDART00000162039.2	54.6832	35.9982	48.8535	46.5116	24.8823	24.9084	107.211	52.3338	1.12518	0.170151
ENSDART00000162042.2	885.673	882.69	816.865	861.743	1030.02	829.225	850.971	903.406	1.04835	0.0681173
ENSDART00000162046.2	189.749	200.798	179.865	190.137	105.756	270.483	141.725	172.655	0.908054	-0.13915
ENSDART00000162049.2	20.7766	26.0308	17.8881	21.5651	13.4966	22.2524	12.4754	16.0748	0.745407	-0.4239
ENSDART00000162055.2	744.627	742.731	782.72	756.693	816.932	1154.22	1121.27	1030.81	1.36225	0.445994
ENSDART00000162062.2	85.9421	108.752	85.5707	93.4215	159.172	227.38	246.188	210.913	2.25765	1.17482
ENSDART00000162064.2	8.7179	12.8636	10.8812	10.8209	4.319	5.40443	16.6831	8.80218	0.813444	-0.297885
ENSDART00000162065.2	592.582	478.331	542.618	537.843	520.997	571.297	642.482	578.258	1.07514	0.104528
ENSDART00000162066.2	68.3791	56.0641	66.4264	63.6232	32.1318	39.1349	29.3062	33.5243	0.52692	-0.924344
ENSDART00000162067.2	46.1625	36.5957	52.6945	45.1509	43.2768	57.9472	47.0335	49.4192	1.09453	0.130317
ENSDART00000162072.2	52.6306	86.049	42.0652	60.2483	145.227	104.878	145.811	131.972	2.19047	1.13124
ENSDART00000162073.2	282.379	440.154	412.776	378.436	498.129	352.725	364.169	405.008	1.07021	0.0978982
ENSDART00000162074.2	1232.9	1213.58	1441.73	1296.07	1008.34	986.251	1116.42	1037	0.800115	-0.321721
ENSDART00000162077.2	15.535	9.94049	16.0593	13.845	37.6248	47.3574	48.4609	44.481	3.2128	1.68383
ENSDART00000162081.2	423.185	480.255	462.137	455.192	728.238	626.467	785.53	713.412	1.56728	0.648259
ENSDART00000162085.2	30.1407	42.7895	0.0152813	24.3152	24.2199	19.0724	42.0069	28.4331	1.16936	0.225714
ENSDART00000162086.3	93.3327	89.8428	122.593	101.923	73.2859	109.719	74.2906	85.7653	0.841473	-0.249012
ENSDART00000162087.2	611.8	547.821	634.682	598.101	617.856	754.831	856.654	743.113	1.24245	0.313194
ENSDART00000162092.3	100.634	100.63	83.3365	94.8667	85.719	82.9937	70.0635	79.5921	0.838988	-0.253278
ENSDART00000162093.2	32.8183	31.9823	25.8375	30.2127	42.3065	35.4627	61.0253	46.2648	1.53131	0.614762
ENSDART00000162096.2	150.912	179.923	158.452	163.096	167.786	187.608	137.153	164.183	1.00666	0.00958348
ENSDART00000162097.2	26.6094	29.6004	15.3841	23.8646	3.74603	12.9413	3.28539	6.65758	0.278973	-1.8418
ENSDART00000162098.2	38.1244	117.22	44.0286	66.4578	219.607	102.952	177.605	166.721	2.50868	1.32693
ENSDART00000162099.2	451.269	448.01	499.647	466.309	449.54	396.577	526.272	457.463	0.98103	-0.0276313
ENSDART00000162101.2	91.8385	127.403	133.551	117.597	185.657	112.353	116.052	138.02	1.17367	0.231028
ENSDART00000162102.2	17.6192	14.3179	11.1353	14.3575	7.57231	14.0306	12.6052	11.4027	0.794197	-0.33243
ENSDART00000162108.2	1346.72	1290.42	1383.82	1340.32	1459.12	1298.69	1576.19	1444.67	1.07785	0.108161
ENSDART00000162115.2	7.95411	32.1976	13.0472	17.733	17.5381	0.0688173	35.5852	17.7307	0.999871	-0.000186782
ENSDART00000162117.2	103.197	78.5299	89.9323	90.553	110.841	92.8933	130.753	111.496	1.23127	0.300152
ENSDART00000162119.2	56.6705	77.9719	62.0163	65.5529	32.6124	51.5947	25.3003	36.5025	0.55684	-0.844665
ENSDART00000162121.3	1586.48	1622.66	1237.04	1482.06	1592.51	1474.18	1380.27	1482.32	1.00018	0.000254713
ENSDART00000162124.2	542.252	430.265	436.188	469.568	519.629	498.021	538.913	518.854	1.10496	0.143994
ENSDART00000162138.2	16.1278	3.46695	5.22068	8.27183	2.47372	7.51035	7.61656	5.86688	0.70926	-0.495613
ENSDART00000162139.2	18.864	14.9107	29.9774	21.2507	22.3715	24.5894	15.544	20.835	0.980437	-0.0285028
ENSDART00000162141.2	145.371	164.824	123.745	144.647	177.402	125.566	112.05	138.339	0.956394	-0.0643234
ENSDART00000162144.2	26.4443	19.186	14.244	19.9581	28.2031	11.8266	12.0167	17.3488	0.869261	-0.202139
ENSDART00000162145.2	41.0569	23.8662	24.6311	29.8514	35.591	30.0537	38.4029	34.6826	1.16184	0.216412
ENSDART00000162146.2	44.4353	49.1313	26.9717	40.1794	37.7569	31.7323	21.328	30.2724	0.75343	-0.408454
ENSDART00000162150.2	1069.5	1083.45	1080.53	1077.83	1184.99	953.099	1182.46	1106.85	1.02693	0.0383356
ENSDART00000162152.2	131.021	108.333	117.041	118.799	113.917	132.728	143.022	129.889	1.09335	0.12876
ENSDART00000162157.2	358.01	392.59	406.008	385.536	267.566	291.957	267.89	275.804	0.715379	-0.483221
ENSDART00000162163.2	36.4519	27.7761	43.2564	35.8281	50.2326	42.3269	41.7583	44.7726	1.24965	0.321523
ENSDART00000162164.2	90.8972	73.7477	89.8319	84.8256	159.582	136.171	111.365	135.706	1.59982	0.677911
ENSDART00000162167.3	233.522	226.572	233.767	231.287	317.428	264.026	303.717	295.057	1.27572	0.351309
ENSDART00000162172.2	355.064	294.921	303.733	317.906	530.726	482.104	492.479	501.77	1.57836	0.658426
ENSDART00000162173.2	46.323	66.517	56.9277	56.5893	79.1041	88.0145	104.422	90.5137	1.59948	0.677607
ENSDART00000162174.2	22.4137	17.602	10.5793	16.865	12.8035	21.5879	23.7312	19.3742	1.14878	0.200105
ENSDART00000162175.2	3190.59	2936.01	2797.35	2974.65	2879.19	3097.38	2944.49	2973.68	0.999675	-0.000469423
ENSDART00000162177.2	29.5355	42.8598	46.1081	39.5011	45.8423	32.0154	30.6854	36.181	0.915949	-0.126661
ENSDART00000162178.2	47.6296	36.1382	39.0968	40.9549	27.2196	29.7924	17.9021	24.9714	0.60973	-0.713757
ENSDART00000162179.2	128.723	370.202	272.315	257.08	338.098	384.697	518.347	413.714	1.60928	0.686416
ENSDART00000162181.2	347.735	345.092	406.296	366.374	261.942	315.325	212.809	263.359	0.718824	-0.476289
ENSDART00000162184.2	50.1363	33.8839	24.9683	36.3295	23.6191	31.6231	39.3329	31.525	0.867753	-0.204643
ENSDART00000162185.2	124.28	188.869	88.8617	134.004	167.786	163.019	129.839	153.548	1.14585	0.196415
ENSDART00000162186.3	678.642	663.325	729.315	690.427	579.228	718.656	799.878	699.254	1.01278	0.0183261
ENSDART00000162188.3	1344.89	1469.2	1338.28	1384.12	1157.22	1241.31	1163.06	1187.2	0.857724	-0.221415
ENSDART00000162194.2	103.627	98.0249	106.386	102.679	94.0161	131.536	103.214	109.589	1.06729	0.0939523
ENSDART00000162196.2	868.736	795.949	804.126	822.937	861.26	656.18	838.507	785.316	0.954284	-0.0675094
ENSDART00000162198.2	1207.08	939.457	967.078	1037.87	915.334	912.408	650.014	825.919	0.79578	-0.329558
ENSDART00000162199.2	138.901	140.199	171.381	150.16	114.949	163.805	121.941	133.565	0.889484	-0.16896
ENSDART00000162209.2	10.2647	39.8741	20.1972	23.4454	77.9909	21.7257	50.5861	50.1009	2.13692	1.09553
ENSDART00000162211.2	1423.67	1446.34	1565.25	1478.42	1457.2	1496.31	1463.88	1472.46	0.99597	-0.00582529
ENSDART00000162216.2	96.9685	89.7741	94.3062	93.6829	54.7205	45.2413	36.6075	45.5231	0.485928	-1.04119
ENSDART00000162217.2	141.384	170.823	101.862	138.023	171.006	131.615	75.5291	126.05	0.913253	-0.130913
ENSDART00000162218.2	54.3726	50.6965	57.8136	54.2942	58.9794	35.518	68.5767	54.358	1.00118	0.00169467
ENSDART00000162219.2	5.54822	13.9167	14.9887	11.4845	18.304	30.9644	10.9723	20.0802	1.74846	0.806082
ENSDART00000162225.2	2327.86	2294.14	2383.35	2335.12	2192.43	2108.99	2264.21	2188.54	0.937232	-0.0935219
ENSDART00000162227.2	74.3292	92.5775	58.3541	75.0869	62.6407	91.0923	60.9783	71.5704	0.953168	-0.0691983
ENSDART00000162231.2	11.0964	21.8691	12.8475	15.271	18.304	21.8572	12.801	17.6541	1.15605	0.209206
ENSDART00000162232.2	879.827	797.061	797.614	824.834	672.029	617.309	814.691	701.343	0.850284	-0.233984
ENSDART00000162233.2	34.2679	17.8451	29.1377	27.0836	71.4369	18.2901	38.6241	42.7837	1.57969	0.659644
ENSDART00000162234.2	63.2497	107.357	80.2967	83.6346	179.989	185.787	127.095	164.29	1.96438	0.974076
ENSDART00000162235.2	77.5215	53.4465	7.61399	46.194	39.4605	52.6767	71.1944	54.4439	1.17859	0.237064
ENSDART00000162237.3	167.453	135.709	250.233	184.465	242.714	186.293	266.608	231.872	1.25699	0.329977
ENSDART00000162239.2	94.4623	46.0899	85.9977	75.5167	211.106	110.251	136.179	152.512	2.01958	1.01406
ENSDART00000162240.2	543.448	1262.62	1129.16	978.409	714.747	906.077	573.343	731.389	0.747529	-0.419799
ENSDART00000162241.2	93.2102	65.6072	85.6498	81.4891	150.499	101.09	113.38	121.656	1.49292	0.578134
ENSDART00000162242.2	26.3858	26.9802	27.7686	27.0449	56.4382	22.8421	52.2141	43.8314	1.62069	0.696611
ENSDART00000162244.2	224.24	305.921	263.648	264.603	166.678	201.811	111.823	160.104	0.605073	-0.72482
ENSDART00000162245.2	19.3286	34.8557	26.8352	27.0065	48.1555	36.877	56.9931	47.3418	1.75298	0.809809
ENSDART00000162246.2	527.965	547.382	514.022	529.79	546.879	522.084	433.328	500.764	0.945212	-0.0812896
ENSDART00000162248.2	76.3476	38.2407	41.1759	51.9214	124.755	72.2029	27.7345	74.8973	1.44251	0.528585
ENSDART00000162249.2	535.958	549.709	620.961	568.876	1408.39	1309.61	1459.31	1392.44	2.4477	1.29143
ENSDART00000162255.2	177.356	7.55583	89.7775	91.5632	80.3604	65.7221	93.3855	79.8227	0.871776	-0.19797
ENSDART00000162256.2	72.388	103.436	83.6912	86.5052	95.8678	111.261	74.725	93.9512	1.08608	0.119124
ENSDART00000162259.2	31.1404	28.483	16.7739	25.4658	6.23376	14.179	17.3883	12.6003	0.494795	-1.0151
ENSDART00000162263.2	50.08	89.9798	55.4419	65.1672	57.6345	45.9786	36.5052	46.7061	0.716711	-0.480536
ENSDART00000162266.2	33.204	22.4842	14.9458	23.5447	25.6866	35.1732	73.4403	44.7667	1.90135	0.927027
ENSDART00000162269.2	132.529	129.821	162.402	141.584	271.079	230.599	321.029	274.236	1.93691	0.95376
ENSDART00000162275.3	87.3802	103.392	107.422	99.398	113.033	79.7815	86.7639	93.1929	0.937573	-0.0929971
ENSDART00000162280.2	71.43	49.2736	24.7634	48.489	19.4373	70.0318	43.2054	44.2248	0.912059	-0.132801
ENSDART00000162282.2	368.311	417.095	433.601	406.336	521.354	417.895	365.066	434.772	1.06998	0.0975848
ENSDART00000162286.2	172.64	160.866	140.811	158.106	75.2509	108.684	97.3487	93.7612	0.593028	-0.753828
ENSDART00000162288.2	19.9736	17.8929	20.3418	19.4028	10.1689	14.5715	13.7153	12.8186	0.660657	-0.598028
ENSDART00000162292.2	201.943	164.439	82.1058	149.496	76.6402	145.242	141.904	121.262	0.811138	-0.30198
ENSDART00000162294.2	61.7992	56.8841	68.096	62.2598	2.32195	68.0219	70.5235	46.9558	0.754191	-0.406998
ENSDART00000162295.2	77.2916	93.9447	75.6999	82.3121	78.1738	117.556	100.99	98.9068	1.20161	0.264966
ENSDART00000162296.2	793.696	728.187	754.525	758.803	613.744	718.564	549.277	627.195	0.826559	-0.27481
ENSDART00000162302.2	21.0832	11.9286	28.9068	20.6395	23.3884	21.8572	21.9445	22.3967	1.08514	0.117876
ENSDART00000162307.2	1507.08	1659.91	1636.43	1601.14	1593.23	1866.45	1618.25	1692.64	1.05715	0.0801763
ENSDART00000162313.2	2.06546	10.5018	13.5643	8.71052	8.34696	8.29692	8.36912	8.33767	0.957195	-0.0631158
ENSDART00000162316.2	7.30591	28.2547	8.56498	14.7085	8.13509	6.28955	11.8866	8.77042	0.596281	-0.745935
ENSDART00000162317.2	5967.17	5476.85	5915.77	5786.59	5905.33	5331.19	7047.97	6094.83	1.05327	0.0748716
ENSDART00000162321.2	172.891	220.9	162.895	185.562	210.461	179.82	123.292	171.191	0.922551	-0.116299
ENSDART00000162322.2	142.035	137.179	156.311	145.175	263.374	214.019	237.733	238.375	1.64199	0.715443
ENSDART00000162328.2	69.6061	42.4143	26.3733	46.1312	150.39	186.36	114.661	150.47	3.26179	1.70566
ENSDART00000162332.2	292.946	244.536	311.551	283.011	265.407	289.608	368.485	307.834	1.08771	0.121293
ENSDART00000162334.2	111.331	82.4759	83.1345	92.3139	144.038	132.345	150.146	142.176	1.54014	0.623058
ENSDART00000162341.2	19.9736	8.94644	32.1187	20.3462	24.4053	33.6966	17.3728	25.1582	1.2365	0.306267
ENSDART00000162350.2	1183.99	1213.73	1097.39	1165.04	1017.9	1074.65	943.615	1012.06	0.868689	-0.203088
ENSDART00000162351.2	1268.32	1310.16	1257.98	1278.82	1321.95	1262.26	1371.53	1318.58	1.03109	0.0441721
ENSDART00000162353.2	1636.73	1543.76	1192.67	1457.72	1117.56	1680.28	1374.28	1390.7	0.954027	-0.0678977
ENSDART00000162354.2	16.134	18.9416	21.5856	18.8871	20.7134	20.3607	24.3182	21.7974	1.15409	0.206759
ENSDART00000162356.2	56.2782	89.6825	114.476	86.8122	106.072	83.6948	94.6891	94.8187	1.09223	0.127273
ENSDART00000162357.2	1143.87	992.344	1014.14	1050.12	1011.69	1011.26	954.189	992.378	0.945017	-0.0815884
ENSDART00000162359.2	1637.46	1515.21	1555.16	1569.28	2209.26	2286.43	1826.39	2107.36	1.34289	0.425336
ENSDART00000162361.2	8.59402	14.394	19.9352	14.3077	69.4184	14.8043	32.4909	38.9045	2.71913	1.44314
ENSDART00000162362.2	183.091	219.685	107.062	169.946	182.023	164.84	151.783	166.215	0.978047	-0.0320246
ENSDART00000162364.2	160.898	176.941	148.817	162.219	100.839	147.536	130.838	126.405	0.779225	-0.359889
ENSDART00000162365.3	299.218	298.047	257.275	284.846	345.917	223.407	230.27	266.531	0.935701	-0.0958805
ENSDART00000162367.2	170.885	217.697	209.842	199.475	210.496	125.679	134.41	156.862	0.786374	-0.346713
ENSDART00000162368.2	54.5276	69.995	121.13	81.8841	20.7454	50.1805	36.0819	35.6693	0.435607	-1.1989
ENSDART00000162369.2	178.653	216.703	152.028	182.461	194.225	296.894	199.33	230.15	1.26136	0.334982
ENSDART00000162370.2	235.052	236.316	222.654	231.341	310.985	431.494	290.739	344.406	1.48874	0.574091
ENSDART00000162371.2	18.6889	17.4703	13.9029	16.6874	13.4721	3.82897	8.10426	8.46843	0.507476	-0.978589
ENSDART00000162372.2	19.7347	12.843	16.7719	16.4498	22.34	20.9771	21.1137	21.4769	1.3056	0.384715
ENSDART00000162374.2	233.341	232.213	228.557	231.37	242.583	205.514	180.092	209.396	0.905026	-0.14397
ENSDART00000162381.3	149.895	142.103	113.82	135.273	101.532	110.132	89.7378	100.467	0.742701	-0.429146
ENSDART00000162383.2	209.723	183.899	175.582	189.735	236.935	233.144	201.158	223.746	1.17926	0.237876
ENSDART00000162387.2	16.6447	37.7739	16.0593	23.4926	28.4728	22.768	30.1737	27.1382	1.15518	0.208116
ENSDART00000162388.2	561.865	581.737	566.595	570.066	351.68	430.116	252.807	344.868	0.604962	-0.725084
ENSDART00000162389.2	21.0888	7.60964	7.17842	11.959	7.75953	8.26719	13.61	9.87889	0.826066	-0.275671
ENSDART00000162390.2	31.3185	28.5478	40.7387	33.535	39.1318	37.1593	30.8591	35.7167	1.06506	0.0909328
ENSDART00000162393.2	88.0515	90.716	126.124	101.63	130.947	95.6708	109.408	112.009	1.10212	0.140279
ENSDART00000162396.2	104.827	226.014	255.543	195.461	245.226	178.141	235.724	219.697	1.12399	0.16863
ENSDART00000162397.2	187.286	233.845	226.385	215.839	201.439	230.368	242.297	224.702	1.04106	0.0580572
ENSDART00000162398.3	485.384	438.434	382.208	435.342	472.939	384.181	457.989	438.37	1.00695	0.00999735
ENSDART00000162399.2	1537.81	1616.49	1615.53	1589.94	1515.24	1381.22	1283.6	1393.35	0.876353	-0.190416
ENSDART00000162400.2	1012.32	976.084	897.204	961.868	835.234	724.748	741.877	767.286	0.797704	-0.326075
ENSDART00000162404.2	8.48428	27.0092	13.4458	16.3131	45.131	28.423	20.0772	31.2104	1.91321	0.935997
ENSDART00000162406.2	323.637	349.409	386.962	353.336	279.832	152.553	258.338	230.241	0.651619	-0.617899
ENSDART00000162409.2	16.5262	6.5985	12.8319	11.9856	21.7886	17.9849	26.2832	22.0189	1.83712	0.877447
ENSDART00000162411.2	298.453	280.582	313.418	297.484	333.633	334.863	327.503	332	1.11602	0.158368
ENSDART00000162413.2	1535.46	1284.16	1510.11	1443.24	3423.51	2664.67	3542.62	3210.27	2.22434	1.15338
ENSDART00000162414.2	451.625	417.501	465.721	444.949	414.89	418.93	494.667	442.829	0.995235	-0.00689019
ENSDART00000162417.2	11.9611	8.34839	5.62304	8.64417	4.06755	7.79199	4.04774	5.30242	0.61341	-0.705075
ENSDART00000162422.2	2698.04	2839.27	2092.66	2543.33	2125.86	2124.8	2390.23	2213.63	0.870368	-0.200303
ENSDART00000162423.2	300.516	268.115	325.109	297.913	464.585	363.562	489.559	439.235	1.47437	0.560102
ENSDART00000162424.2	12.2061	19.881	50.3193	27.4688	20.3377	49.1788	33.8312	34.4492	1.25412	0.326679
ENSDART00000162425.2	3.40931	11.5549	1.57618	5.51346	5.77587	9.56602	4.73398	6.69196	1.21375	0.27947
ENSDART00000162427.2	5.54822	5.96429	13.9181	8.47687	8.01092	9.34707	4.94974	7.43591	0.8772	-0.189022
ENSDART00000162428.2	6.51	17.8242	31.5276	18.6206	19.7425	8.52807	12.6492	13.6399	0.732519	-0.449061
ENSDART00000162429.2	637.618	699.625	361.629	566.291	622.65	598.988	643.729	621.789	1.098	0.134883
ENSDART00000162431.2	660.531	647.029	588.411	631.99	643.001	541.707	521.736	568.815	0.900037	-0.151943
ENSDART00000162434.2	270.255	270.31	295.224	278.596	184.196	236.91	166.778	195.961	0.703387	-0.507609
ENSDART00000162435.2	63.2497	65.6072	104.921	77.926	126.094	97.4469	132.582	118.707	1.52334	0.607234
ENSDART00000162438.2	19.9736	27.8334	8.56498	18.7907	21.3546	20.9465	29.2594	23.8535	1.26944	0.344187
ENSDART00000162442.2	13.5552	6.87368	3.64354	8.02413	1.41468	12.2188	7.48294	7.0388	0.877205	-0.189015
ENSDART00000162444.2	577.864	445.708	396.9	473.491	409.756	339.825	542.789	430.79	0.909817	-0.136352
ENSDART00000162445.2	429.627	447.175	450.16	442.32	359.24	381.074	395.221	378.512	0.855741	-0.224753
ENSDART00000162449.2	12.5316	15.2364	17.9491	15.2391	56.8532	51.4735	58.8386	55.7218	3.65651	1.87047
ENSDART00000162451.2	1110.78	1088.41	1343.18	1180.79	1143.1	1197.81	1511.45	1284.12	1.08751	0.121024
ENSDART00000162452.2	1048.99	1036.19	914.422	999.87	1103.52	1022.88	870.912	999.106	0.999237	-0.00110166
ENSDART00000162453.2	71.594	60.0009	69.5093	67.0347	63.6537	66.0821	60.4141	63.3833	0.94553	-0.0808056
ENSDART00000162459.2	8371.68	9357.4	8770.98	8833.36	10617.6	9602.51	12233.7	10817.9	1.22467	0.292392
ENSDART00000162460.2	198.685	178.624	157.277	178.196	228.726	295.354	247.846	257.309	1.44397	0.530038
ENSDART00000162463.2	13.3157	23.8572	35.3305	24.1678	61.0132	51.0002	41.146	51.0532	2.11244	1.07891
ENSDART00000162464.2	153.211	142.61	135.572	143.797	92.5022	131.46	94.6201	106.194	0.738497	-0.437336
ENSDART00000162466.2	2599.67	2746.99	2744.71	2697.13	2814.28	2259	2769.44	2614.24	0.969269	-0.0450308
ENSDART00000162468.2	6.65787	2.98215	6.42374	5.35458	6.10132	9.10718	7.31485	7.50778	1.40212	0.487613
ENSDART00000162470.2	24.4122	19.881	39.613	27.9687	21.3546	35.518	23.7733	26.882	0.961143	-0.0571763
ENSDART00000162471.2	162.936	155.063	76.9038	131.634	193.623	227.508	299.931	240.354	1.82592	0.868627
ENSDART00000162474.2	247.185	179.684	215.711	214.193	427.007	379.426	560.618	455.683	2.12744	1.08912
ENSDART00000162480.2	80.9513	80.9952	63.1744	75.0403	92.8827	52.5942	54.8778	66.7849	0.889987	-0.168144
ENSDART00000162481.2	77.4728	120.625	50.1087	82.7355	87.3129	108.832	58.9946	85.0466	1.02793	0.0397477
ENSDART00000162482.2	21.0832	38.7679	37.4718	32.441	35.591	53.7324	35.6599	41.6611	1.28421	0.360883
ENSDART00000162485.2	398.218	508.246	370.983	425.816	834.442	680.174	851.573	788.73	1.85228	0.889302
ENSDART00000162486.2	153.41	95.2005	81.8839	110.165	116.127	117.443	121.567	118.379	1.07456	0.103746
ENSDART00000162491.2	285.443	292.436	227.956	268.612	280.463	288.695	296.309	288.489	1.074	0.102996
ENSDART00000162495.2	15.6365	11.7197	3.24868	10.2016	13.3565	16.0624	13.006	14.1416	1.38621	0.471148
ENSDART00000162497.2	87.3605	104.583	36.6826	76.2088	78.3517	57.3221	56.855	64.1763	0.842111	-0.247918
ENSDART00000162500.2	4201.72	4411.52	3995.25	4202.83	2538.26	3300.98	2533.83	2791.02	0.664082	-0.590567
ENSDART00000162505.2	15.535	16.8988	8.56498	13.6663	26.4391	39.1609	25.602	30.4006	2.2245	1.15348
ENSDART00000162511.2	326.584	361.608	315.876	334.689	421.511	399.806	419.058	413.458	1.23535	0.304919
ENSDART00000162517.2	20.9916	12.336	23.3141	18.8806	12.7244	18.8182	13.1985	14.9137	0.789898	-0.340262
ENSDART00000162520.2	51.2703	36.9008	40.5153	42.8955	44.8006	57.6683	55.5058	52.6582	1.22759	0.295833
ENSDART00000162523.2	1104.4	1359.35	1416.42	1293.39	1618.04	1491.22	1355.44	1488.23	1.15064	0.202439
ENSDART00000162527.2	79.5664	60.637	43.8955	61.3663	33.5573	50.0895	33.8312	39.1593	0.638124	-0.648091
ENSDART00000162529.3	179.651	226.391	224.014	210.019	249.348	281.753	231.176	254.092	1.20986	0.274835
ENSDART00000162530.2	7.29106	8.72692	21.2698	12.4293	23.4619	18.2458	5.07467	15.5941	1.25463	0.327263
ENSDART00000162532.2	115.38	89.2208	133.263	112.621	83.3006	76.5797	50.4056	70.0953	0.622399	-0.684088
ENSDART00000162534.2	55.9089	38.5301	32.442	42.2937	12.2026	35.9542	24.2313	24.1294	0.57052	-0.80965
ENSDART00000162535.2	20.3922	9.94049	9.72764	13.3534	15.6017	15.8548	19.7861	17.0808	1.27913	0.355167
ENSDART00000162537.2	76.8182	61.0338	54.0286	63.9602	60.718	74.6457	59.0227	64.7955	1.01306	0.0187185
ENSDART00000162541.3	678.431	623.782	590.855	631.022	440.258	489.567	526.998	485.608	0.769557	-0.3779
ENSDART00000162545.2	530.211	505.692	516.557	517.487	419.407	513.015	433.524	455.315	0.879859	-0.184656
ENSDART00000162546.3	654.04	542.023	274.18	490.081	232.084	755.648	136.105	374.612	0.764388	-0.387622
ENSDART00000162548.2	256.528	203.693	188.243	216.155	224.635	241.031	231.101	232.256	1.07449	0.103651
ENSDART00000162553.2	626.695	459.586	583.255	556.512	660.031	480.868	353.048	497.982	0.894828	-0.160317
ENSDART00000162555.2	41.0569	51.6905	44.9661	45.9045	40.6755	51.9109	46.6321	46.4062	1.01093	0.0156812
ENSDART00000162556.2	6.69168	11.3906	2.81725	6.96652	5.78671	5.47746	11.188	7.48405	1.07429	0.10338
ENSDART00000162557.2	1975.43	1462.73	1225.35	1554.5	1761.23	2181.16	1572.74	1838.37	1.18261	0.241978
ENSDART00000162560.2	196.502	126.67	67.6984	130.29	172.75	136.852	112.256	140.62	1.07928	0.110071
ENSDART00000162562.2	132.927	107.279	105.836	115.347	219.691	175.162	179.129	191.328	1.65871	0.730059
ENSDART00000162566.2	3022.03	2850.79	2616.5	2829.77	2558.41	2162.04	2533.54	2418	0.854485	-0.226873
ENSDART00000162568.2	31.1792	42.0991	26.5155	33.2646	33.2284	33.0301	36.5032	34.2539	1.02974	0.0422805
ENSDART00000162571.2	158.423	199.32	140.75	166.164	177.771	159.803	220.128	185.901	1.11878	0.161922
ENSDART00000162578.2	1322.85	1380.92	1214.08	1305.95	1002.7	1129.82	885.372	1005.96	0.770292	-0.376522
ENSDART00000162580.2	301.139	293.282	200.215	264.879	164.283	150.561	107.417	140.753	0.531388	-0.912162
ENSDART00000162582.2	167.088	451.826	568.506	395.806	71.1122	258.132	410.963	246.736	0.623374	-0.681829
ENSDART00000162585.2	10.8977	6.92104	12.8534	10.2241	9.49622	5.19081	4.34228	6.3431	0.620409	-0.688708
ENSDART00000162587.2	73.0495	132.603	100.591	102.081	72.2346	101.328	76.742	83.4348	0.817339	-0.290994
ENSDART00000162588.2	263.672	270.381	246.243	260.099	288.796	320.573	267.906	292.425	1.12428	0.169008
ENSDART00000162589.2	70.8278	48.6821	51.3491	56.953	30.6902	29.5255	26.472	28.8959	0.507364	-0.978908
ENSDART00000162590.2	399.463	297.806	253.539	316.936	537.316	301.115	377.199	405.21	1.27852	0.354479
ENSDART00000162596.2	115.351	74.6117	99.3948	96.4526	67.6462	71.4135	60.9663	66.6753	0.691275	-0.532668
ENSDART00000162601.2	6.65787	8.94644	10.7062	8.77018	20.3377	16.3929	20.1158	18.9488	2.1606	1.11143
ENSDART00000162604.2	165.313	166.184	186.469	172.655	146.121	142.108	131.386	139.872	0.810121	-0.30379
ENSDART00000162609.2	44.3134	45.4236	79.0907	56.2759	61.4575	46.8318	49.0012	52.4302	0.931663	-0.10212
ENSDART00000162613.2	26.576	10.4867	10.8729	15.9785	6.56439	15.374	14.0779	12.0054	0.751348	-0.412447
ENSDART00000162614.2	41.7224	47.2205	79.927	56.29	53.6974	38.2671	59.5468	50.5038	0.897207	-0.156487
ENSDART00000162617.2	6077.53	6244.03	6469.97	6263.84	6593.09	6533.83	6974.22	6700.38	1.06969	0.0971947
ENSDART00000162619.2	106.935	95.5749	108.668	103.726	90.2652	88.4811	61.548	80.0981	0.772209	-0.372937
ENSDART00000162623.2	59.2171	45.4737	48.0499	50.9136	40.0739	62.5091	40.2657	47.6162	0.935237	-0.0965961
ENSDART00000162626.2	300.142	292.896	340.494	311.177	248.481	259.304	208.972	238.919	0.767791	-0.381215
ENSDART00000162627.2	17.7543	18.5099	18.2006	18.1549	12.2026	20.9465	8.2292	13.7928	0.759727	-0.396447
ENSDART00000162628.2	6.98554	9.16929	2.0993	6.08471	6.26197	11.0317	8.86739	8.72036	1.43316	0.519198
ENSDART00000162633.2	121.451	109.269	86.5758	105.765	139.857	179.711	166.565	162.044	1.53211	0.615521
ENSDART00000162635.2	130.781	105.608	94.6403	110.343	149.426	106.599	57.2635	104.429	0.946408	-0.0794659
ENSDART00000162637.2	21.4166	17.4767	3.37746	14.0903	19.17	15.0832	4.53677	12.93	0.917656	-0.123975
ENSDART00000162645.2	18.864	13.9167	19.2712	17.3506	4.06755	7.28575	7.31485	6.22271	0.358645	-1.47937
ENSDART00000162652.2	24.176	26.2406	26.7789	25.7318	14.2478	38.44	52.7502	35.146	1.36586	0.449808
ENSDART00000162653.2	542.616	514.917	438.955	498.83	491.156	805.075	1109.11	801.782	1.60733	0.684662
ENSDART00000162657.2	19386	20216.3	19654.3	19752.2	19405	14138.3	17236	16926.4	0.856941	-0.222732
ENSDART00000162658.2	659.129	657.066	648.797	654.997	678.263	614.735	767.145	686.714	1.04842	0.0682207
ENSDART00000162660.2	305.412	337.927	281.154	308.164	297.397	310.328	252.786	286.837	0.930793	-0.103468
ENSDART00000162663.2	29.9288	31.6861	23.3321	28.3157	29.2422	16.6817	24.4401	23.4547	0.828328	-0.271726
ENSDART00000162668.2	54.3726	48.7084	55.6724	52.9178	34.5742	30.9644	36.5742	34.0376	0.643217	-0.636623
ENSDART00000162669.2	264.748	305.369	346.965	305.694	290.172	376.853	251.51	306.178	1.00158	0.00228429
ENSDART00000162673.2	115.178	90.2918	89.1426	98.204	122.042	78.2273	108.635	102.968	1.04851	0.0683429
ENSDART00000162674.2	12.4853	7.52713	18.4765	12.8296	7.32845	12.2339	8.94937	9.5039	0.740776	-0.43289
ENSDART00000162675.2	58.5153	54.8114	51.7413	55.0227	55.9895	50.3178	87.5929	64.6334	1.17467	0.232255
ENSDART00000162681.2	228.859	237.143	228.997	231.666	251.169	239.136	254.003	248.103	1.07095	0.0988888
ENSDART00000162683.2	169.923	151.525	124.877	148.775	205.758	161.57	154.72	174.016	1.16966	0.22609
ENSDART00000162687.2	11.6859	3.53389	21.8742	12.3647	20.7436	12.7691	19.5892	17.7006	1.43155	0.517574
ENSDART00000162693.2	142.617	151.496	175.889	156.667	206.017	160.395	167.12	177.844	1.13517	0.182912
ENSDART00000162694.2	11883.1	11216.1	10883.3	11327.5	9787.57	9690.57	9066.24	9514.79	0.839973	-0.251585
ENSDART00000162700.3	268.031	256.784	329.184	284.666	335.014	226.699	417.154	326.289	1.14622	0.19688
ENSDART00000162701.2	5.61474	14.6303	9.32064	9.85524	5.09729	10.0656	17.5007	10.8879	1.10478	0.143759
ENSDART00000162704.2	9.68054	11.7979	16.3679	12.6155	14.7534	4.51344	7.43901	8.90193	0.705637	-0.503002
ENSDART00000162707.2	596.921	595.412	548.196	580.176	465.966	485.367	522.284	491.206	0.846649	-0.240164
ENSDART00000162708.2	151.005	132.867	128.585	137.486	101.064	80.584	71.1875	84.2785	0.612998	-0.706045
ENSDART00000162709.3	1752.5	1856.51	1864.91	1824.64	1676.87	1671.45	1845.4	1731.24	0.948812	-0.0758062
ENSDART00000162710.3	24.226	9.65977	12.0572	15.3143	9.95518	14.7382	27.5734	17.4223	1.13764	0.186049
ENSDART00000162714.3	1707.17	1637.76	1489.47	1611.47	2783.35	2525.8	3116.04	2808.4	1.74276	0.801371
ENSDART00000162719.2	575.619	618.199	603.389	599.069	718.201	382.461	600.237	566.966	0.946412	-0.0794592
ENSDART00000162720.2	486.416	415.259	657.205	519.627	385.98	470.361	661.609	505.983	0.973743	-0.0383872
ENSDART00000162723.2	28.3588	30.4158	25.5477	28.1074	14.9419	25.2427	16.6749	18.9532	0.674311	-0.568513
ENSDART00000162725.2	94.2775	65.3047	75.2249	78.269	96.415	81.2553	104.736	94.1354	1.20272	0.266296
ENSDART00000162728.2	200.815	306.021	5.09523208031447e-05	253.418	321.368	73.9318	83.9598	159.753	0.630393	-0.665678
ENSDART00000162737.2	24.4122	14.9107	22.4831	20.602	22.3715	19.1251	21.9445	21.147	1.02646	0.037672
ENSDART00000162738.3	82.2606	78.8279	72.4212	77.8366	117.892	70.9808	76.9158	88.5961	1.13823	0.186794
ENSDART00000162739.2	744.224	735.582	712.823	730.877	685.797	721.194	508.045	638.346	0.873397	-0.19529
ENSDART00000162742.2	154.043	191.491	180.848	175.461	122.075	132.845	193.151	149.357	0.851228	-0.232383
ENSDART00000162746.2	213.052	225.649	173.441	204.047	129.145	124.768	117.038	123.65	0.605988	-0.722639
ENSDART00000162748.2	43.2761	30.8155	56.743	43.6116	97.6211	122.036	119.781	113.146	2.5944	1.3754
ENSDART00000162750.2	306.962	237.215	224.422	256.2	221.064	273.708	221.261	238.677	0.931606	-0.102208
ENSDART00000162751.2	2019.64	1928.78	2060.35	2002.93	1728.67	1856.95	1736.02	1773.88	0.885646	-0.175198
ENSDART00000162752.2	52.1533	60.637	56.743	56.5111	29.4897	46.4466	29.2594	35.0652	0.620502	-0.688492
ENSDART00000162753.2	418.887	389.065	345.031	384.328	275.951	279.521	264.983	273.485	0.711593	-0.490876
ENSDART00000162754.2	55.9359	9.27639	35.4336	33.5486	78.3297	179.241	193.817	150.463	4.48491	2.16508
ENSDART00000162755.2	510.455	500.273	522.14	510.956	469.805	430.771	460.01	453.529	0.887608	-0.172006
ENSDART00000162757.2	1470.14	1329.57	1449.12	1416.28	3520.56	2788.13	1300.76	2536.49	1.79096	0.840729
ENSDART00000162761.2	146.473	181.911	95.2854	141.223	142.364	190.34	127.095	153.267	1.08528	0.118067
ENSDART00000162762.2	24.6036	45.0375	16.9869	28.876	31.5384	26.219	45.2591	34.3388	1.18918	0.24997
ENSDART00000162764.2	1034.19	1061.64	1308.3	1134.71	1162.3	737.682	1152.09	1017.36	0.896578	-0.157499
ENSDART00000162766.2	8.3412	12.4256	4.8178	8.5282	14.2364	13.6608	24.2827	17.3933	2.0395	1.02822
ENSDART00000162768.2	396.081	477.301	442.896	438.759	432.568	482.584	415.834	443.662	1.01117	0.0160319
ENSDART00000162771.2	10.7979	16.0516	19.3296	15.393	9.50893	11.5369	14.7195	11.9218	0.774493	-0.368676
ENSDART00000162774.2	11.0964	14.9107	6.42374	10.8103	7.11821	13.6608	16.4584	12.4125	1.14821	0.199382
ENSDART00000162777.2	175.358	204.81	150.408	176.859	258.815	200.878	211.515	223.736	1.26505	0.339197
ENSDART00000162779.2	376.374	312.18	310.14	332.898	124.365	179.612	190.382	164.786	0.495005	-1.01448
ENSDART00000162780.2	341.458	270.485	346.592	319.512	321.02	272.946	285.002	292.989	0.916991	-0.12502
ENSDART00000162784.2	126.499	145.131	176.653	149.428	115.925	107.465	129.839	117.743	0.787958	-0.34381
ENSDART00000162785.2	188.41	158.282	215.118	187.27	156.004	186.566	121.478	154.683	0.825988	-0.275807
ENSDART00000162786.2	29.4753	27.3266	32.8829	29.895	23.1673	37.2589	30.8687	30.4317	1.01795	0.0256704
ENSDART00000162789.2	32.1797	30.8155	33.1893	32.0615	22.3715	24.5894	33.8312	26.9307	0.83997	-0.251591
ENSDART00000162790.2	15.5005	9.83395	3.94573	9.76005	9.06858	6.59192	4.15251	6.60434	0.676671	-0.563475
ENSDART00000162791.2	761.216	874.763	629.526	755.168	655.892	914.361	821.092	797.115	1.05555	0.0779893
ENSDART00000162793.2	150.766	170.457	160.274	160.499	170.943	161.311	145.331	159.195	0.991875	-0.0117696
ENSDART00000162795.2	546.02	470.761	415.724	477.501	930.018	640.394	1279.55	949.988	1.9895	0.992404
ENSDART00000162797.2	23.3025	28.8274	19.2712	23.8004	40.6755	46.4466	35.6599	40.9273	1.71961	0.78208
ENSDART00000162799.2	503.557	500.852	504.735	503.048	483.409	553.76	448.827	495.332	0.984661	-0.0223006
ENSDART00000162800.2	21.4577	13.1204	12.0334	15.5372	32.1107	45.6329	37.855	38.5329	2.48004	1.31036
ENSDART00000162801.2	34.1266	35.2529	17.182	28.8538	47.1027	50.2496	49.2533	48.8685	1.69366	0.760144
ENSDART00000162809.2	11.1738	11.8489	30.522	17.8482	7.42792	16.7502	9.86931	11.3491	0.635869	-0.653198
ENSDART00000162812.2	25.4584	19.0122	24.5542	23.0083	44.2207	27.9149	30.2699	34.1352	1.4836	0.569106
ENSDART00000162818.2	18.3716	19.7331	23.769	20.6245	10.4413	9.11927	46.1851	21.9152	1.06258	0.0875709
ENSDART00000162821.2	31.6959	37.5339	39.1921	36.1406	39.7107	38.8674	41.3318	39.97	1.10596	0.145294
ENSDART00000162823.2	24.2245	18.792	37.5351	26.8505	46.2769	48.0263	38.393	44.2321	1.64734	0.720141
ENSDART00000162824.2	61.4758	62.6858	47.9911	57.3842	47.6167	47.7899	76.6969	57.3678	0.999714	-0.000412303
ENSDART00000162827.2	27.7411	24.8512	18.2006	23.5976	9.15198	20.0358	19.2015	16.1298	0.683532	-0.548918
ENSDART00000162832.2	35.3009	31.2037	32.224	32.9095	19.3301	26.2668	27.6571	24.418	0.741973	-0.430561
ENSDART00000162835.2	45.4954	52.6846	39.613	45.931	51.8612	27.3216	37.4886	38.8905	0.846714	-0.240053
ENSDART00000162837.2	1290.65	1375.26	1376.36	1347.42	1105.5	1602.55	763.84	1157.3	0.858896	-0.219444
ENSDART00000162838.2	2244.48	2202.62	2063.96	2170.35	2146.86	2086.02	1504.34	1912.41	0.881151	-0.182538
ENSDART00000162840.2	30.9145	22.842	20.3142	24.6902	12.6528	24.6392	13.2685	16.8535	0.682599	-0.550889
ENSDART00000162848.2	19.2724	18.1638	35.2439	24.2267	11.8195	19.6891	36.4255	22.6447	0.934701	-0.0974238
ENSDART00000162850.3	261.815	310.479	413.625	328.64	391.441	497.735	661.813	516.997	1.57314	0.653648
ENSDART00000162851.2	10.0964	19.4401	11.5604	13.699	6.40468	15.9965	6.82288	9.74136	0.711102	-0.491871
ENSDART00000162852.2	62.4548	58.5118	46.6904	55.8857	72.371	57.8023	56.6667	62.28	1.11442	0.15629
ENSDART00000162853.2	202.413	158.768	117.472	159.551	167.386	151.387	134.497	151.09	0.946968	-0.0786117
ENSDART00000162855.2	74.1408	61.1205	55.4746	63.5786	68.8383	76.7467	68.2615	71.2822	1.12117	0.165
ENSDART00000162857.2	57.7015	52.9339	83.6393	64.7582	69.2764	80.1432	104.582	84.6671	1.30743	0.386738
ENSDART00000162858.2	363.424	313.826	324.483	333.911	441.363	415.594	455.591	437.516	1.31028	0.389873
ENSDART00000162859.2	122.588	118.746	142.823	128.052	113.57	170.946	240.751	175.089	1.36732	0.451351
ENSDART00000162860.2	26.6392	17.5484	10.2396	18.1424	12.4027	7.54979	29.5386	16.497	0.90931	-0.137156
ENSDART00000162861.2	7.76751	6.59123	9.65955	8.0061	12.8286	18.1313	6.16931	12.3764	1.54587	0.628424
ENSDART00000162865.3	430.299	460.61	391.189	427.366	326.495	342.058	337.941	335.498	0.785036	-0.349169
ENSDART00000162866.3	79.8944	91.7931	104.921	92.2028	83.3847	72.1778	41.146	65.5695	0.711144	-0.491786
ENSDART00000162868.2	76.5655	56.6608	89.9323	74.3862	131.178	126.59	165.498	141.089	1.89671	0.923498
ENSDART00000162869.2	61.6245	81.369	90.201	77.7315	84.9944	87.1463	76.1793	82.7733	1.06486	0.090667
ENSDART00000162873.2	79.957	108.542	107.232	98.5772	68.1539	105.813	52.1183	75.3617	0.764494	-0.387422
ENSDART00000162875.2	402.177	378.937	330.599	370.571	521.423	536.764	507.062	521.75	1.40796	0.493607
ENSDART00000162883.2	244.741	253.892	280.88	259.837	199.751	241.271	211.105	217.376	0.836585	-0.257416
ENSDART00000162885.2	84.3181	108.363	78.5143	90.3984	67.7224	53.0157	34.6567	51.7982	0.573	-0.803394
ENSDART00000162886.2	2.21929	9.94049	4.28249	5.48076	9.15198	7.28575	11.8866	9.44145	1.72265	0.784634
ENSDART00000162888.2	3096.44	2926.29	3037.64	3020.13	2705.19	2756.07	2887.12	2782.79	0.921417	-0.118074
ENSDART00000162889.2	236.501	210.242	235.852	227.532	212.245	193.97	193.512	199.909	0.878599	-0.186723
ENSDART00000162891.2	448.523	495.86	413.429	452.604	368.682	370.854	322.797	354.111	0.782386	-0.354048
ENSDART00000162892.2	18.5128	7.60197	26.1375	17.4174	6.48325	12.2816	15.8076	11.5241	0.661644	-0.595872
ENSDART00000162893.3	555.665	553.892	488.299	532.619	747.627	584.879	681.369	671.291	1.26036	0.333836
ENSDART00000162898.2	441.243	378.226	492.648	437.372	453.551	398.417	473.776	441.915	1.01039	0.0149065
ENSDART00000162903.2	82.1137	83.5001	62.0961	75.9033	105.756	89.2504	69.491	88.1659	1.16156	0.216058
ENSDART00000162912.3	51.8337	29.0075	34.2709	38.3707	52.5363	23.5661	30.9184	35.6736	0.92971	-0.105147
ENSDART00000162913.2	138.275	241.278	177.585	185.713	239.221	202.998	250.35	230.856	1.24308	0.313923
ENSDART00000162928.1	532.788	511.806	568.351	537.648	438.147	329.352	439.704	402.401	0.748446	-0.418029
ENSDART00000162930.2	2397.94	2263.45	2454.94	2372.11	3626.22	3849.61	4107.29	3861.04	1.62768	0.702818
ENSDART00000162932.2	23.159	53.4741	83.2945	53.3092	56.3746	44.3304	23.1015	41.2688	0.774141	-0.369332
ENSDART00000162933.2	327.345	294.238	339.387	320.324	393.535	255.912	350.198	333.215	1.04025	0.0569235
ENSDART00000162938.2	45.1684	11.9332	31.5582	29.5533	11.0872	32.051	41.2927	28.1437	0.952303	-0.0705075
ENSDART00000162943.2	41.0569	34.7917	47.1074	40.9853	68.1314	44.6252	71.3198	61.3588	1.49709	0.582163
ENSDART00000162944.3	536.462	513.491	587.236	545.729	432.72	430.805	306.788	390.104	0.714831	-0.484326
ENSDART00000162945.2	670.026	605.281	804.37	693.226	897.022	783.988	925.318	868.776	1.25324	0.325659
ENSDART00000162947.2	27.7411	14.9107	34.2599	25.6373	10.1689	26.4108	14.6297	17.0698	0.66582	-0.586796
ENSDART00000162952.2	10.5289	9.54537	22.8063	14.2935	11.4027	21.7929	29.0077	20.7345	1.45062	0.536667
ENSDART00000162953.2	497.7	477.753	499.418	491.624	567.844	503.738	529.449	533.677	1.08554	0.118413
ENSDART00000162954.2	802.318	791.191	780.671	791.394	1012.75	1146.31	991.851	1050.3	1.32716	0.40834
ENSDART00000162958.2	62.2691	83.2665	89.653	78.3962	58.857	54.7355	33.859	49.1505	0.62695	-0.673577
ENSDART00000162962.2	193.947	195.959	152.461	180.789	136.835	162.586	130.421	143.281	0.79253	-0.335463
ENSDART00000162967.2	353.25	350.204	446.227	383.227	276.188	311.522	390.902	326.204	0.851203	-0.232425
ENSDART00000162970.2	462.978	503.843	572.174	512.998	618.269	656.884	693.616	656.256	1.27926	0.355305
ENSDART00000162972.3	257.742	343.707	263.014	288.155	146.883	193.498	191.572	177.318	0.615356	-0.700507
ENSDART00000162975.2	104.394	191.653	116.946	137.665	178.559	102.823	170.396	150.593	1.09391	0.129492
ENSDART00000162978.2	1196.52	1252.65	1218.9	1222.69	1157.5	1144.21	1249.16	1183.62	0.968047	-0.0468507
ENSDART00000162982.2	18.7722	20.7997	28.291	22.621	26.264	31.505	23.0855	26.9515	1.19144	0.252702
ENSDART00000162983.3	563.049	1224.15	1175.99	987.731	857.571	1517.76	908.449	1094.59	1.10819	0.148204
ENSDART00000162987.2	17.9563	27.6399	13.798	19.798	8.85005	12.657	9.13867	10.2152	0.515972	-0.954634
ENSDART00000162990.2	421.253	485.86	485.616	464.243	346.987	381.394	315.249	347.876	0.749342	-0.416305
ENSDART00000162991.2	99.6297	82.077	90.0366	90.5811	74.56	93.9462	75.3888	81.2983	0.89752	-0.155984
ENSDART00000162993.2	127.101	120.117	113.261	120.16	157.341	204.641	193.481	185.154	1.5409	0.623775
ENSDART00000162994.2	439.419	470.185	553.512	487.705	557.254	519.109	444.377	506.913	1.03938	0.0557295
ENSDART00000162996.2	14.7013	13.2825	30.9658	19.6499	8.59179	17.6723	19.6601	15.3081	0.779041	-0.360229
ENSDART00000163002.2	222.212	188.876	172.116	194.401	159.672	140.734	139.085	146.497	0.753581	-0.408166
ENSDART00000163008.2	33.4268	22.188	16.9801	24.1983	29.1573	36.5596	12.0318	25.9162	1.07099	0.0989489
ENSDART00000163009.2	542.975	671.417	601.926	605.439	621.37	606.67	629.379	619.14	1.02263	0.0322823
ENSDART00000163010.2	13.8342	17.0462	26.6902	19.1902	5.5411	9.93928	10.0971	8.52584	0.444281	-1.17045
ENSDART00000163014.2	110.964	135.191	170.229	138.795	81.3509	130.233	68.5767	93.3868	0.672841	-0.571662
ENSDART00000163016.2	3891.59	4110.96	3887.35	3963.3	3041.59	3137.99	2981.3	3053.62	0.770475	-0.376181
ENSDART00000163017.2	959.175	859.538	881.962	900.225	1374.4	1032.39	1106.21	1171	1.30079	0.379384
ENSDART00000163021.2	33.2893	46.7203	38.5424	39.5173	42.7092	38.2502	40.2317	40.397	1.02226	0.0317629
ENSDART00000163026.2	810.322	812.547	845.884	822.918	634.535	665.997	602.598	634.377	0.770887	-0.375408
ENSDART00000163039.3	692.028	694.34	642.523	676.297	672.811	684.371	637.055	664.746	0.98292	-0.0248539
ENSDART00000163040.2	9.7537	14.2132	14.4802	12.8157	10.6294	10.0674	7.91412	9.53698	0.744163	-0.426309
ENSDART00000163045.2	87.2591	142.401	144.554	124.738	136.107	256.24	228.163	206.837	1.65817	0.729592
ENSDART00000163046.3	41.0569	26.8393	36.4012	34.7658	28.4728	29.143	32.0025	29.8728	0.859258	-0.218838
ENSDART00000163048.2	95.4294	109.345	58.8842	87.8864	110.841	94.7147	104.237	103.264	1.17497	0.232626
ENSDART00000163051.2	166.447	148.113	142.393	152.318	170.837	170.304	195.672	178.938	1.17477	0.232376
ENSDART00000163052.2	461.612	507.959	422.896	464.156	456.582	518.199	440.72	471.833	1.01654	0.023669
ENSDART00000163053.2	70.1627	73.8094	47.5325	63.8348	130.182	39.0032	105.915	91.7002	1.43652	0.52258
ENSDART00000163056.2	83.46	92.7042	48.8169	74.9937	46.3832	82.0753	93.3236	73.9274	0.98578	-0.0206617
ENSDART00000163058.2	20.9471	20.059	11.8768	17.6276	22.1428	29.5605	44.6492	32.1175	1.822	0.865521
ENSDART00000163059.2	477.81	433.405	504.263	471.826	523.697	363.377	395.002	427.358	0.905754	-0.142809
ENSDART00000163062.2	7.6932	5.03865	5.43817	6.05667	4.68323	7.28979	3.64161	5.20488	0.859362	-0.218661
ENSDART00000163066.2	136.094	233.58	177.985	182.553	543.505	1014.7	850.007	802.738	4.39728	2.13661
ENSDART00000163067.2	32.4898	35.57	35.3622	34.474	28.1156	45.9845	23.8176	32.6392	0.946778	-0.0789015
ENSDART00000163068.2	681.322	615.316	664.857	653.832	569.457	444.431	558.671	524.186	0.801714	-0.31884
ENSDART00000163069.2	206.601	187.209	169.014	187.608	57.1187	112.757	152.028	107.301	0.571943	-0.806055
ENSDART00000163071.2	2687.71	2757.79	2870.78	2772.09	2255.66	2004.71	2375.02	2211.8	0.79788	-0.325757
ENSDART00000163073.2	280.436	297.776	284.565	287.592	328.64	273.944	345.528	316.038	1.09891	0.136072
ENSDART00000163077.2	77.5057	100.576	77.0103	85.0306	153.63	145.129	163.932	154.231	1.81382	0.859033
ENSDART00000163079.2	20.2795	21.182	18.6411	20.0342	25.4979	32.1334	24.7499	27.4604	1.37068	0.45489
ENSDART00000163082.3	155.35	213.72	229.113	199.395	162.702	180.322	231.332	191.452	0.960166	-0.0586436
ENSDART00000163093.2	2144.94	1969.21	2059.88	2058.01	2892.03	2765.85	2434.02	2697.3	1.31063	0.390264
ENSDART00000163095.2	62.4893	19.6778	81.4063	54.5245	5.96194	27.0077	1.74207527884217e-05	16.4848	0.302338	-1.72576
ENSDART00000163096.2	40.5136	39.1695	38.3377	39.3403	42.1443	39.5391	33.5319	38.4051	0.976229	-0.0347091
ENSDART00000163098.2	297.385	320.084	321.187	312.885	323.37	364.287	379.458	355.705	1.13686	0.185048
ENSDART00000163102.2	991.022	934.114	1074.24	999.791	827.002	859.128	929.942	872.024	0.872207	-0.197258
ENSDART00000163107.2	518.81	463.641	463.648	482.033	384.14	333.63	289.667	335.812	0.696659	-0.521476
ENSDART00000163110.2	54.3726	41.7501	41.7543	45.959	38.6417	63.7503	56.6901	53.0273	1.1538	0.20639
ENSDART00000163113.2	55.7839	43.0729	41.3097	46.7222	90.1018	10.4596	26.6813	42.4142	0.907797	-0.139558
ENSDART00000163115.2	329.564	366.804	306.198	334.189	394.552	367.019	405.06	388.877	1.16364	0.218651
ENSDART00000163118.3	219.857	190.472	220.086	210.138	185.078	150.349	151.26	162.229	0.77201	-0.373309
ENSDART00000163123.2	135.578	137.635	156.411	143.208	102.441	149.436	149.496	133.791	0.93424	-0.0981347
ENSDART00000163127.2	101.457	126.015	110.978	112.817	180.945	94.1287	103.217	126.097	1.11772	0.160555
ENSDART00000163128.2	4.96597	26.4389	15.7527	15.7192	5.49555	11.7304	11.1789	9.46829	0.602341	-0.731348
ENSDART00000163131.2	899.373	797.392	825.651	840.805	811.334	755.131	734.685	767.05	0.91228	-0.132451
ENSDART00000163132.2	54.3726	45.7262	65.308	55.1356	83.3847	69.2146	72.2341	74.9445	1.35928	0.442838
ENSDART00000163134.2	8.87716	12.9226	10.7062	10.8353	6.10132	28.2323	18.2871	17.5402	1.6188	0.694924
ENSDART00000163137.2	89.9098	97.1277	119.091	102.043	57.2444	94.957	86.6064	79.6026	0.78009	-0.358288
ENSDART00000163138.2	64.6599	44.368	34.8814	47.9697	66.2649	79.8593	79.0996	75.0746	1.56504	0.6462
ENSDART00000163139.2	14.6482	10.7751	14.9748	13.466	2.65555	17.4633	8.86735	9.66206	0.717513	-0.478922
ENSDART00000163140.2	1436.88	1400.28	1351.18	1396.12	1140.56	1259.88	1119.31	1173.25	0.840367	-0.250908
ENSDART00000163141.2	23.5078	11.3186	6.96053	13.929	4.69599	3.59067	16.9006	8.39574	0.602753	-0.730361
ENSDART00000163142.2	14.4254	24.8512	24.6243	21.3003	22.3715	15.4822	24.6876	20.8471	0.978723	-0.0310268
ENSDART00000163146.2	357.921	279.321	320.982	319.408	315.101	183.233	166.687	221.674	0.694014	-0.526962
ENSDART00000163147.3	40.9911	28.6705	34.807	34.8229	25.1941	38.0164	21.1852	28.1319	0.807857	-0.307828
ENSDART00000163151.2	153.131	164.018	71.7317	129.627	168.803	183.054	212.131	187.996	1.45029	0.536337
ENSDART00000163152.2	92.5706	99.8965	80.788	91.085	128.921	91.7575	216.436	145.705	1.59965	0.67776
ENSDART00000163162.2	182.812	178.028	213.901	191.58	192.995	258.146	139.391	196.844	1.02747	0.0391031
ENSDART00000163167.2	21.293	19.0634	26.7656	22.374	16.5395	19.1251	8.2292	14.6313	0.65394	-0.612769
ENSDART00000163172.2	1750.69	1705.57	1705.54	1720.6	1646.13	1594.97	1512.35	1584.48	0.92089	-0.1189
ENSDART00000163175.2	223.039	256.465	243.031	240.845	277.61	259.555	245.047	260.737	1.08259	0.114494
ENSDART00000163178.2	64.5591	36.1676	59.7632	53.4966	62.3521	62.0158	55.4593	59.9424	1.12049	0.164129
ENSDART00000163179.2	1684.99	1702.88	1637.08	1674.98	2127.42	2157.39	2340.13	2208.31	1.31841	0.3988
ENSDART00000163182.2	72.121	43.423	137.653	84.3989	295.06	170.406	168.947	211.471	2.50562	1.32517
ENSDART00000163185.3	1289.25	1291.78	1250.18	1277.07	1287.23	1151.4	1443.22	1293.95	1.01322	0.0189429
ENSDART00000163188.2	92.1005	100.399	88.8617	93.787	106.773	132.054	85.0351	107.954	1.15106	0.202958
ENSDART00000163191.2	33.4137	50.3649	45.0241	42.9343	16.5116	18.7486	44.8299	26.6967	0.621804	-0.685469
ENSDART00000163192.2	106.053	98.2846	87.142	97.1598	114.961	81.6589	53.3164	83.312	0.857474	-0.221836
ENSDART00000163193.2	246.341	238.572	275.15	253.354	227.783	351.537	224.932	268.084	1.05814	0.081528
ENSDART00000163194.2	721.79	691.321	692.51	701.874	472.608	797.566	418.239	562.804	0.80186	-0.318578
ENSDART00000163198.2	1773.21	1713.74	1832.91	1773.29	1665.66	1517.26	1750.99	1644.64	0.927451	-0.108657
ENSDART00000163199.2	513.984	508.63	525.107	515.907	457.833	542.056	444.692	481.527	0.93336	-0.0994945
ENSDART00000163202.2	25.1826	34.5246	69.3037	43.0036	11.6149	33.7375	4.735	16.6958	0.388242	-1.36497
ENSDART00000163206.2	12.6693	14.0665	14.7123	13.816	11.1076	2.86931	4.33131	6.10275	0.441715	-1.17881
ENSDART00000163210.2	30.7286	33.0546	49.2285	37.6705	48.2652	35.8275	29.8419	37.9782	1.00817	0.0117336
ENSDART00000163219.2	335.951	325.146	307.371	322.823	274.88	233.478	239.097	249.152	0.771791	-0.373717
ENSDART00000163221.3	574.148	606.061	476.306	552.172	363.699	467.97	286.442	372.704	0.674978	-0.567088
ENSDART00000163222.2	268.019	90.7827	239.175	199.326	265.97	178.092	336.825	260.296	1.30588	0.385023
ENSDART00000163235.2	1288	1203.76	1292.23	1261.33	1404.69	1171.86	1375.06	1317.2	1.0443	0.0625358
ENSDART00000163236.2	23.9299	23.0711	22.1324	23.0445	12.5037	24.2797	6.49427	14.4259	0.626002	-0.675761
ENSDART00000163237.2	50.5585	67.8827	59.7598	59.4003	53.4818	31.2319	56.9646	47.2261	0.795048	-0.330887
ENSDART00000163238.3	178.863	153.651	168.625	167.046	144.958	237.611	172.803	185.124	1.10822	0.148244
ENSDART00000163240.2	1844.87	1824.57	2120.05	1929.83	1973.34	1938.21	2436.35	2115.97	1.09645	0.132845
ENSDART00000163241.2	48.9509	56.5119	47.0009	50.8212	51.7547	42.8642	24.3861	39.6683	0.780547	-0.357443
ENSDART00000163244.2	850.841	839.766	974.184	888.263	1627.57	1502.4	1630.73	1586.9	1.78652	0.83715
ENSDART00000163246.2	70.7413	64.3727	62.1647	65.7596	32.0252	97.2174	56.1393	61.7939	0.939695	-0.0897355
ENSDART00000163247.2	1787.19	1587.29	1587.32	1653.93	1407.88	1549.72	1218.5	1392.03	0.841649	-0.24871
ENSDART00000163251.3	290.792	303.96	259.202	284.651	199.492	160.261	158.359	172.704	0.606721	-0.720895
ENSDART00000163256.2	381.205	343.009	418.474	380.896	414.539	510.673	438.405	454.539	1.19334	0.255006
ENSDART00000163257.2	286.751	265.656	380.063	310.823	234.223	272.513	313.971	273.569	0.880144	-0.184189
ENSDART00000163259.2	22.2382	17.9743	16.5	18.9041	4.08377	14.6035	11.8879	10.1917	0.539127	-0.891304
ENSDART00000163261.2	2499.09	2722.39	2216.43	2479.31	2612.61	2865.74	2721.71	2733.35	1.10247	0.140736
ENSDART00000163267.2	1349.8	1410.43	1356.87	1372.37	1098.17	1064.63	1078.69	1080.5	0.787323	-0.344972
ENSDART00000163271.2	112.723	96.4315	82.8681	97.3408	64.5375	68.411	133.636	88.8614	0.912889	-0.131488
ENSDART00000163274.2	1222.78	1241.34	1258.74	1240.95	1284.84	1494.93	1387.92	1389.23	1.11949	0.162836
ENSDART00000163275.2	80.8119	118.304	20.1971	73.1043	214.363	133.38	255.559	201.101	2.75087	1.45989
ENSDART00000163277.2	52.8844	75.6926	74.6512	67.7427	43.1459	66.3419	50.6595	53.3824	0.788017	-0.343701
ENSDART00000163280.3	338.593	341.656	315.91	332.053	385.613	454.978	431.27	423.953	1.27676	0.352491
ENSDART00000163281.2	674.208	664.774	470.363	603.115	759.19	718.157	795.954	757.767	1.25642	0.329322
ENSDART00000163287.2	76.5655	60.637	59.9549	65.7191	93.5536	77.4111	87.7782	86.2476	1.31237	0.392171
ENSDART00000163288.2	104.451	89.688	110.857	101.665	134.549	123.926	140.973	133.149	1.30968	0.389219
ENSDART00000163295.2	40.6085	50.6761	50.4885	47.2577	68.5504	49.8934	23.9802	47.4747	1.00459	0.00660899
ENSDART00000163298.2	55.3213	68.5591	95.5188	73.1331	38.9978	85.2413	74.1539	66.131	0.904256	-0.145197
ENSDART00000163299.2	27	24.944	10.5339	20.826	14.8868	7.34543	25.8537	16.0286	0.769646	-0.377733
ENSDART00000163300.2	54.3726	40.9803	63.1667	52.8399	45.7599	50.2206	37.4886	44.4897	0.841972	-0.248156
ENSDART00000163302.2	174.538	218.455	152.044	181.679	303.533	199.834	421.939	308.435	1.69769	0.763577
ENSDART00000163304.2	14885.1	13216.5	14826.7	14309.4	12518.4	9945.28	13496.9	11986.9	0.837689	-0.255514
ENSDART00000163305.2	13.4652	5.57263	26.0755	15.0378	11.413	24.3757	2.87549	12.8881	0.857046	-0.222555
ENSDART00000163306.2	9.65056	4.00883	7.79579	7.15173	6.31447	1.86079	13.65	7.2751	1.01725	0.0246743
ENSDART00000163310.2	257.438	310.143	337.246	301.609	459.633	276.858	500.153	412.215	1.36672	0.450716
ENSDART00000163320.2	181.233	139.628	71.2709	130.711	197.462	103.99	183.587	161.68	1.23693	0.306761
ENSDART00000163327.2	965.222	647.228	1566.02	1059.49	1003.58	683.363	1436.65	1041.2	0.982735	-0.0251257
ENSDART00000163330.2	173.072	188.463	168.479	176.671	141.533	126.827	79.925	116.095	0.657124	-0.605763
ENSDART00000163331.2	873.66	934.572	859.217	889.15	662.358	680.272	602.89	648.507	0.729356	-0.455305
ENSDART00000163338.2	71.3862	91.2042	95.2995	85.9633	54.0481	129.297	71.1337	84.8261	0.986772	-0.0192115
ENSDART00000163341.2	33.4533	65.9776	51.0576	50.1628	762.325	275.918	588.4	542.214	10.8091	3.43417
ENSDART00000163343.2	108.125	111.483	89.1593	102.922	104.463	87.8797	157.699	116.681	1.13368	0.181012
ENSDART00000163344.2	562.104	492.232	524.889	526.408	328.234	442.057	156.854	309.048	0.587088	-0.76835
ENSDART00000163345.2	36.2912	44.178	19.9924	33.4872	41.1491	36.5358	18.4252	32.0367	0.956686	-0.0638829
ENSDART00000163348.2	4.43858	9.94049	4.28249	6.22052	18.304	37.3395	9.14356	21.5957	3.47168	1.79563
ENSDART00000163350.2	37.2727	29.9674	28.1634	31.8012	33.8654	20.5022	18.1153	24.161	0.759751	-0.396402
ENSDART00000163354.2	104.511	96.8696	77.1011	92.8273	73.8789	87.889	79.4945	80.4208	0.866348	-0.206981
ENSDART00000163357.2	6.38357	13.9275	6.14523	8.81877	11.2914	6.52903	19.5302	12.4502	1.41178	0.497519
ENSDART00000163358.2	4.49506	5.14582	7.74133	5.79407	14.6881	10.3027	18.9567	14.6492	2.52831	1.33817
ENSDART00000163359.2	557.712	539.824	567.846	555.127	714.882	569.045	557.611	613.846	1.10577	0.145058
ENSDART00000163360.2	324.016	326.048	355.447	335.17	325.404	335.144	327.339	329.296	0.982473	-0.0255101
ENSDART00000163367.2	133.157	200.798	127.404	153.786	57.9625	91.9826	63.0906	71.0119	0.461756	-1.1148
ENSDART00000163369.3	440.306	452.392	600.376	497.691	437.257	553.531	716.667	569.152	1.14358	0.193563
ENSDART00000163370.3	18.7581	6.05934	2.8232	9.21353	11.3786	8.84777	6.17581	8.80074	0.955197	-0.0661294
ENSDART00000163380.2	583.673	622.275	761.213	655.72	902.995	674.842	1009.45	862.429	1.31524	0.395325
ENSDART00000163381.2	6.1226	6.60216	17.49	10.0716	8.73404	16.8605	3.59237	9.72897	0.965981	-0.0499336
ENSDART00000163383.2	214.161	182.905	210.913	202.66	212.529	148.447	116.123	159.033	0.78473	-0.349731
ENSDART00000163384.2	41.9536	41.8418	29.7713	37.8556	25.2254	26.2004	28.2601	26.562	0.701666	-0.511144
ENSDART00000163391.2	632.702	680.349	687.44	666.83	661.301	644.515	594.35	633.388	0.949849	-0.0742297
ENSDART00000163393.2	93.2849	55.114	69.6825	72.6938	92.691	105.39	146.688	114.923	1.58092	0.660761
ENSDART00000163394.2	173.958	217.928	210.302	200.729	336.504	319.095	372.772	342.79	1.70772	0.772074
ENSDART00000163397.2	44.9151	24.4789	52.0973	40.4971	58.5559	28.8053	24.2655	37.2089	0.918805	-0.122169
ENSDART00000163398.2	1347.84	1607.16	1257.64	1404.22	1487.67	1947.61	1424.49	1619.92	1.15361	0.20616
ENSDART00000163399.2	14.3519	6.88471	8.27101	9.83588	22.3504	7.71584	11.6146	13.8936	1.41254	0.498294
ENSDART00000163401.2	5.88459	6.60221	4.6966	5.7278	8.5265	16.3556	15.5239	13.4686	2.35145	1.23355
ENSDART00000163405.2	136.486	117.298	131.687	128.49	202.36	192.162	192.015	195.512	1.52161	0.605601
ENSDART00000163408.2	1211.17	1063.63	1226.93	1167.24	1713.45	1633.83	1683.33	1676.87	1.43661	0.522665
ENSDART00000163411.2	6.66118	21.0598	17.1551	14.9587	9.16013	11.0274	0.925923	7.03783	0.470485	-1.08778
ENSDART00000163413.2	60.387	84.7836	64.3279	69.8328	90.4364	50.1954	98.6174	79.7497	1.14201	0.191574
ENSDART00000163418.2	11.3313	14.7346	12.7409	12.9356	11.9336	24.5546	10.2078	15.5653	1.20329	0.266988
ENSDART00000163421.2	20.3204	29.8822	64.6321	38.2782	28.3393	33.5358	29.938	30.6043	0.799524	-0.322788
ENSDART00000163425.2	166.447	158.054	138.11	154.204	151.516	157.554	120.695	143.255	0.929	-0.10625
ENSDART00000163431.2	322.344	324.257	280.135	308.912	415.082	305.567	366.907	362.519	1.17353	0.230859
ENSDART00000163432.2	12.5064	6.65448	14.9304	11.3638	5.41301	8.43848	17.301	10.3842	0.913797	-0.130054
ENSDART00000163434.3	272.318	282.575	246.564	267.152	187.312	177.032	175.231	179.858	0.673241	-0.570804
ENSDART00000163436.2	175.43	208.049	217.879	200.453	252.663	185.914	220.356	219.645	1.09574	0.13191
ENSDART00000163441.2	62.1401	91.4525	95.2854	82.9593	105.756	85.6075	99.6648	97.0095	1.16936	0.225722
ENSDART00000163444.2	527.727	535.76	567.728	543.738	597.452	451.815	555.974	535.08	0.984077	-0.0231569
ENSDART00000163446.2	1280.6	1273.15	1229	1260.92	1424.55	1255.64	1172.37	1284.19	1.01846	0.0263841
ENSDART00000163449.2	3950.99	3814.08	4222.11	3995.73	4694.98	4374.18	4135.78	4401.65	1.10159	0.139585
ENSDART00000163458.2	34.4802	19.8456	22.8749	25.7336	16.4074	10.9286	9.15297	12.163	0.472651	-1.08115
ENSDART00000163464.2	621.559	576.665	479.295	559.173	640.148	662.136	637.548	646.611	1.15637	0.209603
ENSDART00000163465.2	85.8787	94.6703	121.803	100.784	106.93	164.271	146.793	139.331	1.38247	0.467253
ENSDART00000163469.2	13.3157	8.94644	6.42374	9.56197	7.11821	5.46431	4.57178	5.7181	0.598004	-0.741772
ENSDART00000163473.2	678.895	902.805	795.688	792.463	657.07	832.104	621.937	703.704	0.887996	-0.171375
ENSDART00000163474.2	176.153	161.625	215.918	184.565	183.083	158.292	131.707	157.694	0.854407	-0.227004
ENSDART00000163477.3	162.008	175.947	127.404	155.12	175.921	149.358	127.095	150.792	0.972099	-0.0408254
ENSDART00000163487.2	25.2506	13.63	14.2083	17.6963	2.46578734551867e-05	11.2979	4.97701	8.13746	0.459841	-1.12079
ENSDART00000163493.2	1207.65	1066.62	1021.15	1098.47	1200.09	1532.49	1469.1	1400.56	1.27501	0.350503
ENSDART00000163494.2	202.241	214.092	249.081	221.805	210.189	199.855	292.327	234.123	1.05554	0.0779774
ENSDART00000163500.3	1035.13	1124.29	1167.02	1108.81	863.737	911.656	1048.52	941.303	0.848929	-0.236284
ENSDART00000163501.2	105.42	79.8438	75.0779	86.7804	141.243	119.98	145.252	135.492	1.56132	0.642762
ENSDART00000163504.2	1451.42	1329.04	1525.64	1435.37	1983.95	1655.69	2222.8	1954.14	1.36143	0.445119
ENSDART00000163506.2	41.2542	38.4956	58.0307	45.9268	59.3238	52.9044	100.379	70.8691	1.54309	0.625819
ENSDART00000163507.3	1281.81	1273.06	1128.93	1227.93	1245.28	1073.61	1198.14	1172.34	0.954729	-0.066837
ENSDART00000163508.2	933.211	986.096	1259.05	1059.45	1303.65	1480.83	1409.94	1398.14	1.31968	0.400187
ENSDART00000163513.2	367.292	366.804	340.458	358.185	532.849	440.788	430.662	468.099	1.30687	0.386111
ENSDART00000163517.2	101.191	101.924	66.1551	89.7568	85.7974	51.7617	68.0338	68.5309	0.763518	-0.389265
ENSDART00000163523.2	7.25397	18.478	7.87905	11.2037	28.6453	68.2271	17.7448	38.2057	3.41011	1.76982
ENSDART00000163525.2	23.7809	19.7538	31.11	24.8816	12.6431	20.3375	20.1127	17.6978	0.71128	-0.49151
ENSDART00000163529.2	146.012	93.6176	105.475	115.035	143.304	97.1065	158.583	132.998	1.15615	0.209333
ENSDART00000163534.2	17.9266	28.1071	15.2376	20.4238	17.7355	39.5061	25.904	27.7152	1.35701	0.440428
ENSDART00000163535.2	544.836	527.84	553.512	542.062	493.19	389.787	537.641	473.54	0.873589	-0.194974
ENSDART00000163536.2	23.3025	10.9345	16.0593	16.7655	21.3546	16.3929	9.14356	15.6304	0.932295	-0.101141
ENSDART00000163539.2	11.0964	20.875	13.9181	15.2965	42.7092	32.7859	33.8312	36.4421	2.38238	1.2524
ENSDART00000163542.2	152.216	142.329	182.125	158.89	119.187	111.559	87.9455	106.231	0.668579	-0.58083
ENSDART00000163543.2	47.9514	49.4436	68.7967	55.3972	111.699	116.232	248.928	158.953	2.86933	1.52072
ENSDART00000163550.2	19.8562	22.8048	6.64383	16.4349	28.0444	55.2915	64.1257	49.1539	2.99082	1.58054
ENSDART00000163556.2	40.5751	42.5312	44.0328	42.3797	36.9349	42.9569	56.8257	45.5725	1.07534	0.104791
ENSDART00000163559.2	54.7627	37.6073	24.99	39.12	24.4254	19.2191	21.4732	21.7059	0.554854	-0.849819
ENSDART00000163561.2	890.665	922.429	734.986	849.36	981.704	1053.43	1051.43	1028.85	1.21133	0.276588
ENSDART00000163563.3	218.6	200.798	176.653	198.684	183.04	145.314	160.927	163.093	0.82087	-0.284775
ENSDART00000163565.2	37.3079	54.358	74.2962	55.3207	102.796	41.9886	124.93	89.9047	1.62515	0.700577
ENSDART00000163574.2	13.9059	23.7607	23.3182	20.3283	7.07639	11.4353	13.8368	10.7828	0.530435	-0.914753
ENSDART00000163575.2	206.394	173.959	137.04	172.464	187.107	193.983	155.44	178.844	1.03699	0.0524025
ENSDART00000163577.2	45.4473	27.3469	38.6587	37.151	30.5538	37.4961	43.1337	37.0612	0.997584	-0.00348994
ENSDART00000163578.2	1279.35	1251.57	1186.21	1239.05	1836.47	1677.47	1683.02	1732.32	1.39811	0.483476
ENSDART00000163583.2	16.6447	17.8929	7.49436	14.0106	6.10132	3.64287	10.0579	6.6007	0.471121	-1.08583
ENSDART00000163585.2	49.934	48.7084	51.3899	50.0108	35.591	34.6073	30.1737	33.4574	0.669003	-0.579915
ENSDART00000163587.2	2068.38	2036.81	2083.43	2062.87	2004.28	1979.9	2191.71	2058.63	0.997945	-0.00296802
ENSDART00000163590.2	39.2262	30.6673	78.8092	49.5676	38.9721	31.4027	47.8454	39.4067	0.79501	-0.330955
ENSDART00000163595.2	2354.39	2536.72	2711.63	2534.25	2141.57	2352.5	2415.85	2303.31	0.908871	-0.137853
ENSDART00000163597.2	148.692	135.191	144.534	142.806	162.702	146.626	197.501	168.943	1.18303	0.242481
ENSDART00000163598.3	14.4254	17.8929	17.13	16.4827	59.9963	28.2323	51.2039	46.4775	2.81977	1.49558
ENSDART00000163599.3	2507.7	2234.58	2281.31	2341.2	1816.31	1953.91	2081.64	1950.62	0.833172	-0.263313
ENSDART00000163603.2	220.423	193.542	183.787	199.251	156.601	178.379	164.98	166.653	0.836401	-0.257733
ENSDART00000163606.2	178.336	169.223	191.606	179.722	123.081	171.673	121.209	138.654	0.771494	-0.374273
ENSDART00000163609.3	120.951	105.369	168.088	131.469	123.043	107.465	131.667	120.725	0.918275	-0.123001
ENSDART00000163611.2	366.655	350.296	389.272	368.741	326.566	505.677	378.816	403.686	1.09477	0.130627
ENSDART00000163620.2	7.76751	15.9048	5.35311	9.67514	17.2871	11.8393	7.31485	12.1471	1.2555	0.328257
ENSDART00000163624.2	139.647	154.749	147.241	147.212	74.6581	114.819	57.0201	82.1659	0.558146	-0.841286
ENSDART00000163633.2	18.2601	14.2079	10.6171	14.3617	11.6222	6.75336	8.47975	8.95178	0.62331	-0.681978
ENSDART00000163636.2	7.93512	12.6603	9.62214	10.0725	11.4756	10.8813	6.83352	9.73016	0.966009	-0.049892
ENSDART00000163637.2	9.9868	6.95834	3.21187	6.719	5.08443	5.46431	4.57178	5.04017	0.750137	-0.414774
ENSDART00000163644.3	294.221	340.538	285.223	306.661	183.487	211.918	163.191	186.199	0.607181	-0.719801
ENSDART00000163647.2	4510.69	4016.35	4592.37	4373.13	5186.46	3785.66	4451.46	4474.53	1.02319	0.0330679
ENSDART00000163648.3	47.7499	43.7603	42.8708	44.7937	42.8873	57.4085	48.4721	49.5893	1.10706	0.146734
ENSDART00000163657.2	415.436	405.719	424.845	415.334	292.556	355.857	283.42	310.611	0.747859	-0.419162
ENSDART00000163659.2	123.171	130.22	128.475	127.289	244.053	239.519	248.705	244.092	1.91763	0.939323
ENSDART00000163660.2	912.128	900.608	829.732	880.823	1163.32	992.683	1030.48	1062.16	1.20587	0.270078
ENSDART00000163661.2	134.377	149.887	103.69	129.318	125.025	110.782	92.9528	109.586	0.847418	-0.238854
ENSDART00000163662.3	33.3435	13.0003	35.4379	27.2606	62.225	66.1375	41.2901	56.5509	2.07445	1.05273
ENSDART00000163664.2	248.752	225.617	222.6	232.323	299.709	238.282	257.341	265.111	1.14113	0.190464
ENSDART00000163668.2	1415.47	1486.6	1386.74	1429.6	1695.12	1510.71	1445.84	1550.56	1.08461	0.117174
ENSDART00000163669.3	763.2	723.948	830.94	772.696	772.777	791.744	525.526	696.683	0.901626	-0.1494
ENSDART00000163673.2	33.6834	62.6251	51.2192	49.1759	49.5107	57.7008	72.9462	60.0526	1.22118	0.288275
ENSDART00000163676.3	651.585	663.905	589.213	634.901	490.976	662.614	560.58	571.39	0.899967	-0.152056
ENSDART00000163681.2	734.605	881.083	715.664	777.117	511.755	694.171	592.856	599.594	0.771562	-0.374146
ENSDART00000163682.2	2809.35	2965	3693.04	3155.79	3347.27	2940.48	2708.37	2998.71	0.950223	-0.0736626
ENSDART00000163683.3	222.861	203.995	234.987	220.615	220.856	229.671	197.619	216.049	0.979303	-0.0301722
ENSDART00000163684.2	35.5086	35.7858	37.4718	36.2554	28.4728	39.1609	46.6321	38.0886	1.05056	0.0711646
ENSDART00000163685.2	237.464	225.649	217.336	226.816	314.218	287.787	287.108	296.371	1.30666	0.385878
ENSDART00000163687.2	19.5592	20.8763	19.2427	19.8927	10.6279	13.2965	15.6364	13.1869	0.662902	-0.593133
ENSDART00000163688.2	18.056	14.9747	7.97335	13.668	2.53587	3.4805	12.5919	6.20277	0.453816	-1.13982
ENSDART00000163689.2	180.205	203.576	177.92	187.234	150.802	170.224	118.64	146.555	0.78274	-0.353395
ENSDART00000163697.2	44.9407	23.1636	40.4135	36.1726	22.9487	49.0577	31.2065	34.4043	0.951116	-0.0723072
ENSDART00000163702.2	9.83552	21.9569	14.185	15.3258	17.5706	15.0174	19.8092	17.4657	1.13963	0.188564
ENSDART00000163705.2	55.5199	53.644	44.1565	51.1068	33.0154	60.8353	46.9144	46.9217	0.91811	-0.123261
ENSDART00000163710.2	413.897	400.602	396.13	403.543	423.025	321.484	366.657	370.388	0.917841	-0.123684
ENSDART00000163711.2	65.9633	80.1455	134.325	93.478	48.0114	64.1733	66.3487	59.5111	0.636633	-0.651466
ENSDART00000163714.2	28.0492	34.2376	17.1096	26.4655	13.7874	17.553	17.1138	16.1514	0.610282	-0.712452
ENSDART00000163722.2	25.4641	27.2446	21.463	24.7239	36.9453	32.3844	34.0811	34.4703	1.39421	0.479446
ENSDART00000163728.2	2638.75	2850.09	2568.25	2685.7	2215.31	2510.28	2309.99	2345.19	0.873215	-0.195591
ENSDART00000163730.2	97.8933	98.881	339.224	178.666	253.023	243.281	131.802	209.369	1.17184	0.22878
ENSDART00000163734.2	127.609	154.078	114.557	132.081	121.01	143.894	84.1207	116.341	0.880832	-0.183061
ENSDART00000163735.2	401.48	369.308	372.071	380.953	339.895	374.207	292.486	335.529	0.880764	-0.183173
ENSDART00000163737.2	1299.65	1145.92	1288.63	1244.73	996.524	1129.31	966.715	1030.85	0.828169	-0.272003
ENSDART00000163739.2	120.901	120.814	144.096	128.603	99.156	96.0102	48.012	81.0594	0.630305	-0.665879
ENSDART00000163741.3	1464.72	1474.59	1430.26	1456.53	1602.89	1666.89	1659.68	1643.15	1.12813	0.173935
ENSDART00000163745.2	521.044	483.953	498.612	501.203	551.429	513.194	395.486	486.703	0.97107	-0.042353
ENSDART00000163748.2	7814.05	8373.74	7987.8	8058.53	12313.4	11331.4	10101.8	11248.9	1.3959	0.481191
ENSDART00000163752.2	75.2385	32.511	35.4652	47.7382	21.7044	30.3096	18.8614	23.6251	0.494889	-1.01482
ENSDART00000163754.2	87.1339	45.7786	68.3029	67.0718	26.6295	38.0167	36.5866	33.7443	0.503106	-0.991065
ENSDART00000163755.2	9.59534	3.10047	14.7772	9.15769	3.55552	4.65106	11.5479	6.58483	0.719049	-0.475838
ENSDART00000163757.2	96.765	246.56	223.652	188.992	191.718	203.826	218.468	204.67	1.08296	0.114974
ENSDART00000163760.2	14.0635	20.5287	16.8766	17.1563	10.2641	14.4197	21.769	15.4843	0.902541	-0.147935
ENSDART00000163761.2	17.7543	15.9048	24.6243	19.4278	10.1689	19.1251	10.0579	13.1173	0.675181	-0.566653
ENSDART00000163762.2	208.683	147.393	122.764	159.613	219.127	168.101	114.411	167.213	1.04761	0.0671038
ENSDART00000163763.2	422.466	529.573	284.714	412.251	543.786	474.375	386.524	468.228	1.13578	0.183689
ENSDART00000163766.2	76.0694	79.1519	39.2063	64.8092	122.782	109.995	111.069	114.615	1.7685	0.822527
ENSDART00000163777.2	76.8757	35.3568	43.8364	52.023	25.0004	13.0284	8.70989	15.5796	0.299475	-1.73949
ENSDART00000163778.2	391.857	455.011	518.121	454.996	319.764	353.118	322.413	331.765	0.72916	-0.455693
ENSDART00000163779.2	149.802	177.935	169.158	165.632	179.989	125.679	199.33	168.333	1.01631	0.0233353
ENSDART00000163780.2	516.058	553.341	527.311	532.237	644.918	722.853	640.661	669.477	1.25786	0.330967
ENSDART00000163781.2	53.0161	47.3347	48.7306	49.6938	98.0298	130.21	98.1966	108.812	2.18965	1.1307
ENSDART00000163782.2	3895.43	2824.02	4132.91	3617.45	688.703	3752.86	3244.87	2562.14	0.708273	-0.497623
ENSDART00000163788.2	3455.61	3374.92	3692.28	3507.6	3675.63	3531.27	3792.01	3666.3	1.04525	0.0638412
ENSDART00000163793.2	428.323	474.161	573.854	492.113	1537.53	1650.22	1396.22	1527.99	3.10496	1.63458
ENSDART00000163798.2	107.274	118.34	114.312	113.309	127.195	132.173	172.57	143.979	1.27068	0.345602
ENSDART00000163803.2	77.7532	90.118	105.433	91.1013	68.7181	172.367	91.1045	110.73	1.21546	0.281501
ENSDART00000163807.2	3.62678	11.6723	7.94711	7.74872	12.72	11.9588	14.398	13.0256	1.681	0.749319
ENSDART00000163808.2	169.619	74.8044	93.955	112.793	141.878	113.514	33.8595	96.4169	0.854814	-0.226317
ENSDART00000163811.2	58.8112	53.6786	57.8136	56.7678	65.0808	95.6254	60.3475	73.6846	1.298	0.376289
ENSDART00000163814.2	424.045	390.956	392.871	402.624	366.379	301.681	252.857	306.972	0.762429	-0.391324
ENSDART00000163815.2	43.1236	31.0863	31.1243	35.1114	21.6641	34.0578	20.211	25.311	0.720875	-0.472178
ENSDART00000163822.2	32.7211	31.9462	30.2454	31.6376	24.2171	23.2264	22.9492	23.4642	0.741657	-0.431177
ENSDART00000163823.2	4862.46	4659.11	5067.26	4862.94	4332.95	3722.11	5154.22	4403.09	0.905438	-0.143311
ENSDART00000163827.2	207.985	224.655	177.723	203.455	221.681	258.644	266.992	249.106	1.22438	0.292051
ENSDART00000163832.2	139.815	153.084	185.218	159.372	269.475	223.126	305.395	265.999	1.66904	0.739019
ENSDART00000163836.2	44.3858	46.7203	32.1187	41.0749	52.8781	43.7145	26.5163	41.0363	0.99906	-0.00135691
ENSDART00000163839.2	315.06	315.662	356.511	329.078	362.606	412.461	405.199	393.422	1.19553	0.257651
ENSDART00000163840.2	133.157	150.101	110.274	131.178	141.347	100.179	161.914	134.48	1.02517	0.0358701
ENSDART00000163841.3	314.323	221.065	203.376	246.255	170.38	162.33	144.518	159.076	0.645981	-0.630435
ENSDART00000163843.2	129.308	84.9166	87.7632	100.663	109.438	105.957	91.0622	102.153	1.0148	0.0212006
ENSDART00000163844.2	118.835	124.798	95.8847	113.173	121.782	112.427	89.9879	108.066	0.954875	-0.0666156
ENSDART00000163845.2	108.128	119.784	173.965	133.959	150.819	124.614	176.007	150.48	1.12333	0.167781
ENSDART00000163847.2	510.437	562.632	598.478	557.182	980.279	851.522	781.774	871.192	1.56357	0.644841
ENSDART00000163850.2	183.608	44.0606	83.471	103.713	208.152	78.0732	131.52	139.249	1.34263	0.425064
ENSDART00000163855.2	56.5919	75.5477	89.9323	74.024	47.7937	54.6431	62.1762	54.871	0.74126	-0.431949
ENSDART00000163856.2	718.525	749.035	778.104	748.555	786.987	644.061	752.004	727.684	0.972119	-0.0407953
ENSDART00000163860.2	97.6441	86.2118	62.9071	82.2543	40.3316	117.544	76.7538	78.2098	0.950828	-0.0727434
ENSDART00000163862.2	9.43757	15.4549	6.25724	10.3833	19.0626	10.1802	17.6552	15.6327	1.50557	0.590307
ENSDART00000163865.3	1814.83	1817.18	1926.04	1852.69	2683.84	2759.75	2381.3	2608.29	1.40784	0.493487
ENSDART00000163867.2	848.85	823.804	965.122	879.259	887.546	981.578	970.058	946.394	1.07635	0.106153
ENSDART00000163868.2	23.9893	23.1425	14.8679	20.6666	18.3597	20.9399	22.1813	20.4937	0.991633	-0.0121216
ENSDART00000163869.2	622.511	740.566	719.458	694.178	1106.37	1234.93	1302.04	1214.45	1.74948	0.806924
ENSDART00000163870.2	44.0391	67.7756	66.9118	59.5755	26.12	37.3452	48.5998	37.355	0.62702	-0.673417
ENSDART00000163877.3	672.721	726.841	693.899	697.82	542.11	588.679	362.016	497.602	0.71308	-0.487864
ENSDART00000163880.2	10649	11633.9	11059.2	11114	10499.2	9504.71	9664.54	9889.49	0.889822	-0.168412
ENSDART00000163891.1	21.2139	14.1179	21.9706	19.1008	19.276	17.3253	13.6103	16.7372	0.876255	-0.190578
ENSDART00000163892.2	535.958	576.548	592.054	568.187	656.909	773.2	672.966	701.025	1.23379	0.3031
ENSDART00000163900.2	90.5751	78.2476	28.8886	65.9037	64.0631	32.5769	37.7169	44.7857	0.679562	-0.557324
ENSDART00000163902.2	145.252	204.373	205.751	185.125	226.104	239.455	287.579	251.046	1.35609	0.439449
ENSDART00000163903.2	38.8376	31.8096	34.2599	34.969	53.895	42.8038	55.7757	50.8248	1.45342	0.539456
ENSDART00000163905.2	108.745	87.4763	31.0481	75.7565	55.9288	85.6075	42.0604	61.1989	0.807837	-0.307864
ENSDART00000163908.2	153.085	188.817	187.359	176.42	228.8	185.787	147.211	187.266	1.06148	0.0860722
ENSDART00000163912.2	137.768	154.141	84.9205	125.61	53.7329	146.455	91.4232	97.2037	0.773854	-0.369867
ENSDART00000163914.3	58.9657	44.9224	60.1944	54.6942	42.2917	71.3015	42.4451	52.0128	0.950975	-0.0725204
ENSDART00000163915.2	4.43858	10.9345	1.07062	5.48125	4.06755	20.0358	5.48614	9.86316	1.79944	0.847546
ENSDART00000163921.2	359.239	306.101	161.522	275.621	530.056	161.456	365.202	352.238	1.27798	0.353867
ENSDART00000163922.2	6537.41	6518.97	7659.45	6905.28	6151.04	6083.74	5857.79	6030.86	0.873369	-0.195336
ENSDART00000163923.2	101.302	168.434	79.4975	116.411	154.685	86.1212	136.776	125.861	1.08117	0.112599
ENSDART00000163930.2	17.0392	14.6855	15.4177	15.7141	22.5131	18.5286	15.0858	18.7092	1.19059	0.251683
ENSDART00000163931.2	459.069	564.443	416.415	479.975	728.728	884.159	577.539	730.142	1.52121	0.605217
ENSDART00000163932.2	380.421	328.078	367.135	358.545	351.913	357.714	362.043	357.223	0.996313	-0.00532871
ENSDART00000163935.2	67.6883	76.5418	66.3786	70.2029	87.4523	82.8754	66.748	79.0252	1.12567	0.170782
ENSDART00000163936.2	726.097	784.621	702.33	737.683	468.324	494.696	378.718	447.246	0.606285	-0.721932
ENSDART00000163939.3	61.9786	61.5876	17.704	47.0901	80.0939	212.45	68.4745	120.339	2.55552	1.35361
ENSDART00000163942.2	669.282	588.047	578.703	612.011	712.77	608.7	645.013	655.494	1.07105	0.099027
ENSDART00000163949.2	137.092	137.24	104.977	126.436	179.228	106.198	104.943	130.123	1.02916	0.0414651
ENSDART00000163954.2	77.1444	64.3026	72.6126	71.3532	69.8539	63.6126	58.9017	64.1227	0.898667	-0.154142
ENSDART00000163955.2	297.345	264.891	205.261	255.832	250.852	236.637	274.265	253.918	0.992518	-0.0108348
ENSDART00000163956.2	29.6169	19.3642	10.5785	19.8532	16.2544	22.3974	8.07604	15.5759	0.784557	-0.35005
ENSDART00000163958.2	694.32	799.241	822.645	772.069	490.724	884.644	603.07	659.479	0.854172	-0.227402
ENSDART00000163963.2	208.778	184.218	158.471	183.822	166.291	157.066	151.749	158.369	0.861531	-0.215026
ENSDART00000163965.2	110.783	93.4729	76.9041	93.7202	240.528	251.321	226.178	239.342	2.5538	1.35264
ENSDART00000163968.2	193.078	241.554	250.526	228.386	282.695	268.662	254.191	268.516	1.17571	0.233533
ENSDART00000163970.2	7.40132	12.1395	10.3429	9.96126	6.32146	2.97392	6.09442	5.12993	0.514989	-0.957388
ENSDART00000163971.2	159.311	177.656	177.425	171.464	169.997	153.707	94.5916	139.432	0.813185	-0.298344
ENSDART00000163973.2	529.248	504.607	501.773	511.876	964.934	683.73	476.434	708.366	1.38386	0.468701
ENSDART00000163976.2	765.141	1006.68	1503.42	1091.75	1000.12	1123.26	831.132	984.839	0.902075	-0.14868
ENSDART00000163977.2	79.471	73.7973	102.454	85.2408	193.998	176.419	132.134	167.517	1.96522	0.974692
ENSDART00000163978.2	370.801	413.785	309.631	364.739	287.846	299.354	199.481	262.227	0.718943	-0.47605
ENSDART00000163980.2	13.0036	22.4062	5.53093	13.6469	9.52678	6.4855	19.2752	11.7625	0.861916	-0.214381
ENSDART00000163982.2	447.496	400.382	375.242	407.707	414.373	311.182	436.476	387.344	0.950055	-0.0739174
ENSDART00000163983.2	111.19	85.4834	75.5286	90.7341	67.0431	78.5285	81.5514	75.7077	0.83439	-0.261206
ENSDART00000163986.2	120.951	157.06	147.746	141.919	109.824	187.608	196.587	164.673	1.16033	0.214534
ENSDART00000163991.3	217.577	277.091	285.383	260.017	296.474	396.995	367.249	353.573	1.3598	0.4434
ENSDART00000163992.2	20.6399	31.6161	37.5815	29.9458	35.7232	32.1704	33.5937	33.8291	1.12968	0.175909
ENSDART00000163995.2	57.9962	51.8109	29.441	46.4161	26.0646	29.2908	53.2448	36.2001	0.779904	-0.358632
ENSDART00000163996.2	51.6707	80.8514	74.3897	68.9706	64.0692	81.972	55.3919	67.1444	0.973522	-0.038715
ENSDART00000163998.3	407.842	336.797	366.682	370.44	434.267	373.201	486.32	431.263	1.16419	0.219326
ENSDART00000164001.2	13.7083	19.6214	12.2811	15.2036	6.15178	11.7254	21.6558	13.1777	0.866747	-0.206317
ENSDART00000164004.2	191.201	143.275	84.0914	139.523	212.369	152.55	211.628	192.183	1.37743	0.461978
ENSDART00000164005.2	132.516	74.7343	113.417	106.889	126.75	78.1618	74.1474	93.0196	0.870245	-0.200506
ENSDART00000164006.2	63.2497	86.4822	86.7204	78.8175	131.178	83.7861	160.927	125.297	1.58971	0.668765
ENSDART00000164012.2	34.399	36.7798	11.7768	27.6519	23.3884	24.5894	10.9723	19.65	0.710622	-0.492847
ENSDART00000164016.2	247.326	231.685	201.765	226.925	230.457	244.889	302.554	259.3	1.14267	0.192405
ENSDART00000164030.2	27.669	20.2998	4.68094	17.5499	7.37008	12.9944	22.3685	14.2443	0.811646	-0.301078
ENSDART00000164032.2	137.346	92.383	122.777	117.502	167.894	149.947	192.054	169.965	1.44649	0.532552
ENSDART00000164034.1	28.4595	40.3579	41.7397	36.8524	56.0556	15.1967	41.5888	37.6137	1.02066	0.0295015
ENSDART00000164038.2	23.3025	10.9345	14.9887	16.4086	7.11821	7.28575	0.914356	5.1061	0.311185	-1.68416
ENSDART00000164039.2	5063.31	4956.33	6379.84	5466.49	5112.91	5027.89	5904	5348.26	0.978372	-0.0315447
ENSDART00000164040.2	414.467	662.714	629.919	569.033	1050.77	581.623	1033.63	888.675	1.56173	0.643144
ENSDART00000164043.2	5.32036	4.97024	4.79586	5.02882	7.3688	7.09421	1.58253	5.34851	1.06357	0.0889172
ENSDART00000164045.2	189.95	275.12	241.752	235.607	437.408	453.624	438.489	443.174	1.88098	0.911488
ENSDART00000164050.3	659.652	708.718	671.15	679.84	861.106	797.161	789.478	815.915	1.20016	0.263223
ENSDART00000164053.2	128.582	107.162	158.486	131.41	431.382	384.349	576.6	464.11	3.53178	1.8204
ENSDART00000164055.2	139.032	289.868	181.524	203.475	172.233	220.28	128.605	173.706	0.853697	-0.228204
ENSDART00000164063.3	456.064	509.947	448.591	471.534	464.717	398.895	417.861	427.158	0.905889	-0.142593
ENSDART00000164065.2	246.341	248.512	237.678	244.177	274.559	206.733	263.334	248.209	1.01651	0.0236271
ENSDART00000164067.3	31.7243	31.8458	47.0871	36.8857	52.7889	29.1751	36.869	39.611	1.07388	0.102837
ENSDART00000164069.2	19.8748	22.5945	16.1723	19.5472	30.3316	26.0158	29.0546	28.4673	1.45634	0.542343
ENSDART00000164075.1	50.7385	43.8115	44.1363	46.2288	35.4169	11.1254	20.1574	22.2332	0.480939	-1.05607
ENSDART00000164080.2	112.737	131.242	109.255	117.745	190.43	132.127	126.696	149.751	1.27183	0.346904
ENSDART00000164082.2	821.101	873.976	997.101	897.393	1146.71	1244.25	1354.37	1248.44	1.39119	0.476318
ENSDART00000164083.2	29.1397	44.2142	33.6294	35.6611	12.5108	47.1869	51.7837	37.1605	1.04205	0.0594189
ENSDART00000164087.1	3.32893	13.9167	7.49436	8.24666	8.13509	11.8393	6.40049	8.79164	1.06609	0.0923229
ENSDART00000164090.2	1504.78	1494.57	1672.08	1557.14	2165.18	1993.21	2245.34	2134.58	1.37083	0.455049
ENSDART00000164091.2	77.9538	136.094	128.145	114.064	98.0406	99.8215	107.096	101.653	0.891186	-0.166201
ENSDART00000164095.3	12.2061	7.95239	17.13	12.4295	4.43889	14.5715	4.57178	7.86072	0.632426	-0.661032
ENSDART00000164097.2	7.76751	19.881	19.2712	15.6399	16.2702	13.6608	19.2015	16.3775	1.04716	0.0664822
ENSDART00000164099.2	249.67	292.495	279.432	273.866	262.357	277.769	286.193	275.44	1.00575	0.00826769
ENSDART00000164101.2	2846.35	2842.58	2657.81	2782.25	2470.81	2376.48	2080.88	2309.39	0.830044	-0.26874
ENSDART00000164102.2	44807.5	42489.6	47405	44900.7	39402.3	40359.4	44660.8	41474.2	0.923687	-0.114525
ENSDART00000164103.3	99.3858	106.086	134.88	113.45	84.3829	108.522	122.445	105.117	0.926542	-0.110072
ENSDART00000164109.2	27.6467	16.6605	14.3543	19.5538	17.9137	7.42981	2.82064	9.38804	0.480113	-1.05855
ENSDART00000164112.2	1185.59	978.83	1107.03	1090.49	870.445	885.144	1050.36	935.318	0.857707	-0.221442
ENSDART00000164114.2	214.161	224.655	232.325	223.714	372.181	370.662	362.999	368.614	1.6477	0.720457
ENSDART00000164117.2	23.5665	42.1457	25.2429	30.3184	46.1422	38.9285	27.3784	37.483	1.23631	0.306045
ENSDART00000164118.2	30.489	22.118	18.3418	23.6496	10.8656	14.6241	11.7029	12.3975	0.524217	-0.931763
ENSDART00000164119.2	13.0394	13.6734	11.6645	12.7924	17.2957	8.21724	23.9611	16.4913	1.28915	0.366418
ENSDART00000164121.2	190.859	192.845	190.571	191.425	194.225	214.019	149.954	186.066	0.972005	-0.0409638
ENSDART00000164122.2	10.7261	13.7093	13.8869	12.7741	8.64566	8.51319	1.18979	6.11621	0.478797	-1.06251
ENSDART00000164125.2	210.832	256.465	222.689	229.996	832.83	894.325	893.326	873.494	3.79787	1.92519
ENSDART00000164134.2	46.4902	41.7875	32.8956	40.3911	142.437	118.115	130.337	130.296	3.22587	1.68969
ENSDART00000164139.2	351.831	292.615	274.805	306.417	379.394	424.059	326.225	376.559	1.22891	0.29738
ENSDART00000164141.2	26.0304	29.8581	26.8556	27.5814	20.4234	11.9533	30.8141	21.0636	0.76369	-0.38894
ENSDART00000164145.2	6.83024	25.2048	36.0117	22.6822	26.1249	28.1055	14.9011	23.0438	1.01594	0.022818
ENSDART00000164149.2	221.022	212.502	238.989	224.171	241.793	195.43	203.072	213.432	0.952092	-0.0708267
ENSDART00000164150.2	31.9523	14.3297	7.68184	17.9879	30.1863	23.7938	11.7455	21.9085	1.21796	0.284462
ENSDART00000164151.2	45.8034	45.1629	48.1586	46.375	70.3788	66.7978	61.4179	66.1981	1.42745	0.513443
ENSDART00000164152.3	616.905	600.976	544.804	587.562	558.6	567.946	646.815	591.12	1.00606	0.00871095
ENSDART00000164153.2	571.23	631.908	643.947	615.695	647.989	468.304	606.148	574.147	0.932518	-0.100796
ENSDART00000164155.2	115.01	104.635	89.4281	103.024	114.858	119.418	106.354	113.543	1.1021	0.140256
ENSDART00000164156.2	311.426	254.389	217.948	261.254	178.267	194.55	214.214	195.677	0.748991	-0.41698
ENSDART00000164158.2	208.689	141.843	232.9	194.477	158.616	158.117	221.665	179.466	0.922811	-0.115892
ENSDART00000164159.2	70.5437	46.7112	79.4895	65.5815	119.862	107.082	179.542	135.495	2.06606	1.04688
ENSDART00000164161.2	497.121	548.715	452.873	499.57	545.051	598.342	637.306	593.566	1.18816	0.248724
ENSDART00000164164.2	60.4475	78.2159	68.791	69.1515	83.1952	68.1107	76.1627	75.8229	1.09648	0.132873
ENSDART00000164165.2	15.9859	25.9605	15.264	19.0701	9.04961	29.536	4.61347	14.3997	0.755091	-0.405277
ENSDART00000164166.2	2781.88	2728.66	2564.14	2691.56	2427.31	1938.01	2124.96	2163.43	0.803781	-0.315125
ENSDART00000164172.2	1143.86	1092.15	1315.76	1183.92	2803.81	2699.56	3093.2	2865.52	2.42036	1.27522
ENSDART00000164175.2	279.411	287.343	268.085	278.28	248.146	161.898	104.925	171.656	0.616847	-0.697015
ENSDART00000164178.2	23.3025	19.881	14.9887	19.3907	20.3377	26.4108	11.8866	19.5451	1.00796	0.0114363
ENSDART00000164179.2	7.76751	2.98215	4.28249	5.01072	8.13509	12.7501	4.57178	8.48564	1.6935	0.760007
ENSDART00000164187.3	827.896	850.719	815.27	831.295	763.505	784.1	741.144	762.916	0.917744	-0.123836
ENSDART00000164190.2	36.6183	26.8393	26.7656	30.0744	24.4053	30.0537	21.9445	25.4678	0.846828	-0.239858
ENSDART00000164191.2	1181.77	1164.03	1162.7	1169.5	1499.91	1467.17	1622.07	1529.71	1.30801	0.387371
ENSDART00000164195.2	75.4558	44.7322	28.9068	49.6983	47.7937	24.5894	25.602	32.6617	0.657199	-0.605597
ENSDART00000164198.2	409.794	501.647	560.866	490.769	257.823	143.782	215.866	205.824	0.41939	-1.25364
ENSDART00000164200.3	715.198	537.165	858.331	703.565	501.237	695.766	635.385	610.796	0.868145	-0.203993
ENSDART00000164202.2	104.904	85.411	133.334	107.883	116.389	146.064	188.283	150.246	1.39267	0.477857
ENSDART00000164204.2	115.497	137.754	92.5968	115.283	235.204	74.5621	185.468	165.078	1.43194	0.517973
ENSDART00000164205.2	2057.9	1991.48	2017.61	2022.33	2985.69	1626.49	2583.83	2398.67	1.18609	0.246215
ENSDART00000164208.2	1560.67	1366.63	1649.14	1525.48	1300.01	1360.45	1361.75	1340.74	0.878896	-0.186235
ENSDART00000164210.2	117.622	95.4287	133.828	115.626	84.4016	125.679	66.748	92.2762	0.798056	-0.325438
ENSDART00000164211.2	368.618	412.295	310.604	363.839	288.763	366.907	282.898	312.856	0.859875	-0.217802
ENSDART00000164212.3	165.791	127.518	213.666	168.992	96.2435	128.979	136.529	120.584	0.713548	-0.486917
ENSDART00000164214.2	1508.31	1413.83	1539.96	1487.36	1406.04	1184.34	1379.9	1323.43	0.889781	-0.168478
ENSDART00000164218.2	2644.02	2704.96	2964.22	2771.07	3082.67	3250.96	3379.51	3237.71	1.1684	0.224533
ENSDART00000164220.2	21.535	15.8281	18.4387	18.6006	12.7046	16.9512	11.0465	13.5674	0.729411	-0.455197
ENSDART00000164231.1	637.796	602.01	546.749	595.518	482.485	454.01	357.55	431.348	0.724324	-0.465292
ENSDART00000164232.2	72.8269	33.7822	63.3975	56.6689	50.1472	28.9613	63.444	47.5175	0.838512	-0.254096
ENSDART00000164234.2	18.3522	17.8725	7.72728	14.6507	8.87777	13.6779	5.23459	9.2634	0.632286	-0.661352
ENSDART00000164239.2	16.6447	23.2778	17.8961	19.2729	30.1857	26.4108	21.2292	25.9419	1.34603	0.428714
ENSDART00000164249.2	369.512	435.393	1234.43	679.778	633.795	796.879	437.976	622.883	0.916305	-0.126101
ENSDART00000164250.2	5.54822	6.95834	3.74718	5.41791	10.6773	5.00895	10.5151	8.73378	1.61202	0.688869
ENSDART00000164254.2	59.9208	31.8096	56.743	49.4911	53.895	41.893	32.0025	42.5968	0.860696	-0.216424
ENSDART00000164256.2	548.082	593.732	578.074	573.296	650.001	599.861	617.341	622.401	1.08565	0.118564
ENSDART00000164257.2	16.2655	30.7029	27.531	24.8331	20.0568	28.181	42.8132	30.3503	1.22217	0.289447
ENSDART00000164258.2	24.4061	35.134	25.969	28.503	8.27526	28.8382	19.5538	18.8891	0.662704	-0.593563
ENSDART00000164261.3	211.181	170.589	201.814	194.528	195.069	180.578	240.869	205.505	1.05643	0.0791962
ENSDART00000164263.2	6.4692	12.8457	6.3003	8.53841	13.7194	11.0535	8.98758	11.2535	1.31798	0.398332
ENSDART00000164266.2	244.857	201.886	145.218	197.32	262.856	123.144	144.602	176.867	0.896346	-0.157872
ENSDART00000164268.2	37.746	37.5725	31.7	35.6728	52.667	45.7352	48.6199	49.0074	1.3738	0.458173
ENSDART00000164269.2	208.4	261.16	250.786	240.115	190.443	198.714	133.643	174.267	0.725763	-0.462431
ENSDART00000164272.2	1997.95	2059.13	2363.67	2140.25	2746.15	2686.45	2736.88	2723.16	1.27235	0.347501
ENSDART00000164274.2	687.77	629.222	705.019	674.004	824.29	640.815	870.471	778.526	1.15508	0.207988
ENSDART00000164275.2	12.5179	5.41046	2.67574	6.86804	5.52995	5.63978	4.24987	5.13987	0.748374	-0.418169
ENSDART00000164276.2	233.704	146.949	208.963	196.539	232.732	198.145	291.682	240.853	1.22547	0.293339
ENSDART00000164278.2	968.72	1065.62	956.066	996.802	993.498	930.754	960.988	961.747	0.964832	-0.0516498
ENSDART00000164281.2	342.928	322.001	462.13	375.686	519.942	394.57	491.204	468.572	1.24724	0.318743
ENSDART00000164282.1	194.087	132.008	184.313	170.136	121.088	174.31	167.543	154.314	0.907004	-0.14082
ENSDART00000164283.2	4543.01	4623.75	5208.15	4791.64	5002.95	3438.15	4883.07	4441.39	0.926905	-0.109507
ENSDART00000164286.2	93.7777	105.381	74.0097	91.0562	44.8051	63.8496	76.4099	61.6882	0.677474	-0.561763
ENSDART00000164291.2	99.6945	81.4458	155.898	112.346	236.499	145.885	247.06	209.815	1.86758	0.901166
ENSDART00000164294.2	4.44964	13.8481	14.3171	10.8716	13.584	15.8509	13.9274	14.4541	1.32953	0.410914
ENSDART00000164298.2	64.1264	47.2502	54.9061	55.4276	90.2354	58.5637	63.4439	70.7477	1.2764	0.352079
ENSDART00000164299.2	1213.64	1090.62	1373.27	1225.84	1038.05	1076.71	816.32	977.027	0.797025	-0.327302
ENSDART00000164300.2	587.312	539.869	489.369	538.85	544.673	477.335	457.265	493.091	0.91508	-0.128031
ENSDART00000164302.2	69.9076	45.7262	62.0961	59.2433	30.5066	48.2681	54.8614	44.5453	0.751905	-0.411378
ENSDART00000164304.2	19.485	15.7064	26.9754	20.7223	60.6656	7.28549	18.2674	28.7395	1.38689	0.471852
ENSDART00000164305.2	5.746	8.5356	3.33352	5.87171	7.6667	6.36296	2.81772	5.61579	0.956415	-0.0642914
ENSDART00000164308.2	84.8677	61.6694	67.3932	71.3101	155.624	101.016	141.986	132.875	1.86335	0.897895
ENSDART00000164310.2	30.5905	43.2477	43.5598	39.1327	25.8532	26.3346	29.5167	27.2348	0.695962	-0.522921
ENSDART00000164315.2	1189.54	1119.3	1161.63	1156.82	1263.99	969.915	1237.12	1157.01	1.00016	0.000234979
ENSDART00000164317.2	65.8898	90.576	79.4552	78.6403	86.6498	47.1955	89.0922	74.3125	0.944967	-0.0816641
ENSDART00000164321.2	69.9076	93.4406	64.2374	75.8619	58.9794	65.5717	54.8614	59.8042	0.78833	-0.343129
ENSDART00000164323.2	4384.21	4257.51	4325.32	4322.34	3881.46	3683.86	3832.98	3799.43	0.879021	-0.186031
ENSDART00000164326.2	18.864	21.8691	17.13	19.2877	17.2871	19.1251	19.2015	18.5379	0.961126	-0.0572024
ENSDART00000164329.2	136.341	98.2213	171.105	135.222	144.531	111.514	204.165	153.403	1.13445	0.181992
ENSDART00000164337.2	17.5992	15.2589	20.0015	17.6199	19.7868	13.6631	17.5808	17.0103	0.965403	-0.0507961
ENSDART00000164338.2	114.293	81.512	115.627	103.811	104.739	156.644	130.753	130.712	1.25914	0.332433
ENSDART00000164342.3	311.61	464.271	340.416	372.099	225.024	325.79	411.333	320.716	0.86191	-0.214391
ENSDART00000164344.2	751.145	690.359	768.921	736.808	1316.8	1539.18	1562.53	1472.84	1.99894	0.999237
ENSDART00000164349.2	2029.71	2000.76	2179.98	2070.15	2271.14	1860.43	1939.44	2023.67	0.977547	-0.0327614
ENSDART00000164351.3	192.72	171.759	233.478	199.319	134.161	187.016	168.868	163.348	0.819531	-0.287129
ENSDART00000164352.3	17.7543	24.8512	84.5792	42.3949	41.6924	61.9288	69.491	57.7041	1.36111	0.444783
ENSDART00000164359.1	1308.24	1248.26	1616.09	1390.86	1225.5	1083.36	1379.48	1229.44	0.883945	-0.177972
ENSDART00000164361.2	609.069	752.403	535.432	632.301	667.793	966.348	631.892	755.344	1.1946	0.256522
ENSDART00000164363.2	99.868	85.4882	86.7204	90.6922	92.5367	81.0539	97.8361	90.4756	0.997611	-0.00345043
ENSDART00000164373.2	319.175	279.186	284.153	294.171	170.605	229.624	212.679	204.303	0.694502	-0.525949
ENSDART00000164374.2	1440.69	1392.75	1409.4	1414.28	2180.88	1782.86	1885.82	1949.85	1.37869	0.463294
ENSDART00000164375.2	1352.51	1334.7	1176.16	1287.79	1378.71	1573.16	1302.72	1418.2	1.10126	0.139161
ENSDART00000164376.2	419.455	461.977	371.053	417.495	235.609	292.964	192.989	240.521	0.576104	-0.795598
ENSDART00000164377.2	78.2257	49.7032	82.2022	70.0437	66.1554	73.8112	79.5257	73.1641	1.04455	0.0628803
ENSDART00000164380.2	9.48079	11.1088	11.9734	10.8543	16.6863	14.0798	19.2824	16.6828	1.53698	0.620095
ENSDART00000164383.2	39.9746	8.2722	15.3109	21.1859	25.7078	17.5336	29.4521	24.2312	1.14374	0.193761
ENSDART00000164384.2	264.258	198.303	343.818	268.793	315.749	558.545	435.91	436.735	1.6248	0.700263
ENSDART00000164385.3	1773.22	1705.74	1913.91	1797.62	1902.98	1807.15	1647.96	1786.03	0.993551	-0.0093341
ENSDART00000164386.2	1391.69	1065.49	1705.09	1387.42	1197.25	1330.08	1882.64	1469.99	1.05951	0.0833987
ENSDART00000164390.2	87.7835	66.8225	109.405	88.0035	107.061	56.3266	119.584	94.3238	1.07182	0.10006
ENSDART00000164392.3	76.2682	72.8973	64.0445	71.07	109.799	79.9901	146.711	112.167	1.57826	0.658334
ENSDART00000164394.2	108.77	73.5771	92.9101	91.7523	84.5951	109.029	91.4263	95.0167	1.03558	0.0504372
ENSDART00000164399.2	23.3248	17.8929	7.49436	16.2373	41.7146	21.8572	53.947	39.1729	2.41252	1.27054
ENSDART00000164401.2	8.38684	4.10132	7.04946	6.51254	1.88669	8.98848	13.6124	8.16253	1.25336	0.325796
ENSDART00000164405.2	36.6183	42.7441	3.21187	27.5247	18.304	47.3574	31.0881	32.2498	1.17167	0.228561
ENSDART00000164406.2	70.0201	72.2453	57.7972	66.6875	109.332	62.1818	80.3026	83.9389	1.25869	0.331922
ENSDART00000164411.2	126.499	146.125	99.5679	124.064	133.212	111.108	192.015	145.445	1.17234	0.229385
ENSDART00000164414.2	10.8602	15.1961	19.6623	15.2395	14.7989	10.2264	11.5584	12.1946	0.800193	-0.32158
ENSDART00000164416.2	19.561	13.1004	8.06183	13.5744	17.9848	19.749	14.7963	17.51	1.28993	0.36729
ENSDART00000164419.2	51.9751	27.7127	85.0535	54.9138	27.3189	67.293	88.8966	61.1695	1.11392	0.155646
ENSDART00000164420.2	37.7471	28.6058	37.2036	34.5188	43.9539	33.473	35.5508	37.6592	1.09098	0.125621
ENSDART00000164423.2	1281.64	1421.49	1784.73	1495.95	1247.72	1169.36	1616.58	1344.55	0.898795	-0.153936
ENSDART00000164424.2	24.3337	21.7812	20.3556	22.1568	10.3172	16.8346	13.2096	13.4538	0.607208	-0.719737
ENSDART00000164425.2	82.1137	85.4882	97.4267	88.3429	59.9963	124.768	77.7202	87.495	0.990403	-0.0139129
ENSDART00000164428.2	65.4844	50.2963	111.159	75.6466	28.0731	66.097	30.9504	41.7068	0.551338	-0.858991
ENSDART00000164430.2	186.649	142.276	119.514	149.48	133.568	149.125	193.582	158.758	1.06207	0.0868819
ENSDART00000164436.2	60.8444	59.4732	33.1152	51.1443	41.3446	35.8614	18.9574	32.0545	0.626746	-0.674047
ENSDART00000164438.2	1472.85	1508.45	1642.29	1541.2	1548.4	1497.44	1424.95	1490.26	0.96695	-0.0484873
ENSDART00000164439.2	67.6883	101.393	154.17	107.75	157.617	151.179	146.297	151.698	1.40786	0.493509
ENSDART00000164440.2	1505.39	1521.84	1753.46	1593.56	1312.65	926.867	981.758	1073.76	0.673809	-0.569588
ENSDART00000164442.2	28.19	40.583	38.3241	35.699	38.6343	39.5574	21.8181	33.3366	0.933825	-0.0987767
ENSDART00000164443.2	147.871	120.159	198.034	155.354	119.381	146.608	165.493	143.827	0.925801	-0.111227
ENSDART00000164447.2	1396.65	1247.05	1781.29	1475	1646.58	1242.2	1973.35	1620.71	1.09879	0.135917
ENSDART00000164452.2	16.4198	1.68385	8.97045	9.02471	12.9854	18.7049	17.7365	16.4756	1.82561	0.868379
ENSDART00000164456.2	30.5728	43.3207	25.6949	33.1961	26.1783	30.9644	14.9481	24.0303	0.723888	-0.466163
ENSDART00000164458.2	8.59352	37.0663	16.1031	20.5876	14.7787	10.9954	0.000409789	8.59149	0.417313	-1.2608
ENSDART00000164459.2	71.3693	73.0576	166.053	103.493	80.0003	116.479	124.866	107.115	1.035	0.0496293
ENSDART00000164460.2	317.839	313.24	253.909	294.996	552.525	684.354	742.308	659.729	2.2364	1.16118
ENSDART00000164461.2	1837.15	1895.3	1772.95	1835.13	1759.7	1841.46	1374.56	1658.57	0.903787	-0.145945
ENSDART00000164464.2	477.147	405.572	436.814	439.844	488.106	330.591	399.574	406.09	0.923258	-0.115194
ENSDART00000164468.2	31.5583	28.1872	14.9509	24.8988	22.4799	35.1944	93.4576	50.3773	2.02328	1.0167
ENSDART00000164469.2	121.454	125.373	137.243	128.023	128.179	144.606	169.612	147.466	1.15187	0.203977
ENSDART00000164472.2	670.225	612.334	539.594	607.384	669.112	840.593	730.57	746.758	1.22947	0.298031
ENSDART00000164477.3	111.189	181.492	144.462	145.715	118.239	172.462	172.436	154.379	1.05946	0.0833294
ENSDART00000164480.2	114.919	84.803	64.7913	88.1712	64.171	62.8628	69.0066	65.3468	0.741135	-0.432191
ENSDART00000164482.2	163.441	188.654	169.773	173.956	240.055	146.65	134.309	173.671	0.998363	-0.00236335
ENSDART00000164483.2	5.74453	8.69468	1.92782	5.45567	12.1313	5.41915	14.3003	10.6169	1.94603	0.960538
ENSDART00000164484.2	879.126	907.872	939.768	908.922	1079.77	807.473	974.076	953.774	1.04935	0.069491
ENSDART00000164485.2	114.855	96.1526	176.887	129.298	131.13	150.592	183.996	155.24	1.20063	0.263795
ENSDART00000164496.2	165.341	147.2	86.8061	133.116	178.749	182.434	150.27	170.484	1.28072	0.356954
ENSDART00000164498.2	1.98499	15.075	6.05598	7.70534	5.81123	3.18786	14.0555	7.68488	0.997345	-0.00383518
ENSDART00000164499.2	26.6315	38.7679	38.5424	34.6473	35.591	30.9644	12.801	26.4521	0.76347	-0.389356
ENSDART00000164502.2	169.235	336.032	152.205	219.157	210.921	250.042	327.153	262.706	1.19871	0.261479
ENSDART00000164504.2	106.802	121.168	122.96	116.977	159.779	128.167	121.707	136.551	1.16734	0.22322
ENSDART00000164506.2	56.1357	90.8784	92.4214	79.8119	67.2172	59.6082	80.1016	68.9757	0.864228	-0.210516
ENSDART00000164508.3	53.5802	59.5259	38.8119	50.6393	40.0095	66.3895	48.2599	51.553	1.01804	0.0257972
ENSDART00000164510.2	13.3157	20.875	20.3418	18.1775	20.3377	40.0716	32.0025	30.8039	1.69462	0.760958
ENSDART00000164515.2	109.376	94.8377	108.633	104.282	72.8661	67.1372	82.863	74.2888	0.712382	-0.489277
ENSDART00000164516.2	10.1632	23.0114	19.0032	17.3926	4.15936	15.2539	12.4834	10.6322	0.611307	-0.71003
ENSDART00000164517.2	90.058	74.2022	69.9504	78.0702	128.231	147.056	204.084	159.79	2.04675	1.03334
ENSDART00000164519.2	28.3282	41.6637	58.9677	42.9866	44.084	55.7294	46.0951	48.6361	1.13143	0.178143
ENSDART00000164520.2	287.838	170.891	58.0561	172.262	188.574	96.6238	302.386	195.861	1.137	0.18523
ENSDART00000164522.2	120.951	120.28	125.263	122.165	257.272	163.019	213.045	211.112	1.72809	0.789181
ENSDART00000164526.2	78.597	45.8311	53.4867	59.3049	62.816	40.9823	50.7707	51.523	0.868781	-0.202936
ENSDART00000164533.2	216.013	213.634	228.158	219.268	133.446	180.202	158.722	157.457	0.718101	-0.47774
ENSDART00000164542.2	27.8067	9.97319	37.7879	25.1893	36.5905	15.7063	15.7994	22.6987	0.901126	-0.1502
ENSDART00000164543.2	133.705	89.4116	107.829	110.315	116.433	137.127	148.766	134.109	1.21569	0.281772
ENSDART00000164552.2	132.782	113.12	143.026	129.643	91.663	101.641	96.8962	96.7332	0.746153	-0.422457
ENSDART00000164555.2	109.508	104.502	115.842	109.951	116.628	73.3089	128.13	106.022	0.964273	-0.0524863
ENSDART00000164558.2	103.883	101.091	104.685	103.22	75.007	90.4068	75.9966	80.4701	0.779599	-0.359197
ENSDART00000164559.1	3.32893	14.9107	11.7768	10.0055	3.05066	10.0179	10.0579	7.70883	0.770458	-0.376211
ENSDART00000164563.2	26.2777	36.9838	25.3037	29.5218	13.4477	25.7274	12.056	17.077	0.578456	-0.78972
ENSDART00000164566.2	78.8086	83.6962	105.283	89.2628	108.482	135.874	99.9644	114.774	1.28579	0.36266
ENSDART00000164568.2	46.363	27.1313	53.0788	42.191	23.2467	36.0489	19.9633	26.4196	0.626191	-0.675326
ENSDART00000164570.2	29.9604	23.8572	32.1187	28.6454	21.3546	20.0358	10.9723	17.4542	0.60932	-0.714727
ENSDART00000164574.2	7.53525	9.11267	15.8298	10.8259	10.4582	4.16948	3.74223	6.12332	0.565617	-0.822101
ENSDART00000164577.2	3772.73	3942.57	3387.08	3700.79	3410.75	3501.72	3935.27	3615.91	0.977064	-0.0334756
ENSDART00000164579.2	55.4631	42.1682	42.4128	46.6814	27.3161	57.8467	118.263	67.8086	1.45258	0.538622
ENSDART00000164582.2	4.4243	12.7745	15.6196	10.9395	4.29815	14.5013	2.45048	7.08332	0.647501	-0.627045
ENSDART00000164585.2	120.252	97.0298	103.809	107.03	124.151	111.412	139.786	125.116	1.16898	0.225252
ENSDART00000164590.2	369.02	292.411	285.459	315.63	649.701	529.421	666.193	615.105	1.94882	0.962598
ENSDART00000164592.2	68.4556	45.1391	68.8209	60.8052	67.5783	39.4722	56.2881	54.4462	0.895421	-0.159363
ENSDART00000164594.2	997.224	979.869	894.053	957.049	1182.68	829.855	883.779	965.439	1.00877	0.0125934
ENSDART00000164595.2	52.6087	71.5353	64.2576	62.8005	67.2038	72.8254	54.5666	64.8653	1.03288	0.0466691
ENSDART00000164596.2	19.9736	12.9226	19.2712	17.3891	26.4391	42.8038	46.6321	38.625	2.22121	1.15135
ENSDART00000164603.2	191.928	144.185	169.506	168.54	115.503	117.037	191.47	141.337	0.838597	-0.25395
ENSDART00000164604.2	9.53346	21.2904	19.7709	16.8649	20.1932	45.5426	34.7475	33.4945	1.98604	0.989895
ENSDART00000164606.2	1.12889	11.1435	7.7487	6.67368	8.52628	10.1386	6.74141	8.46876	1.26898	0.343667
ENSDART00000164609.2	1089.18	1132.63	1107.14	1109.65	1852.35	1819.37	1758.54	1810.09	1.63122	0.705952
ENSDART00000164610.3	1995.6	2090.45	2067.78	2051.28	2013.11	2048.23	2184.12	2081.82	1.01489	0.021321
ENSDART00000164611.2	314.029	295.233	336.175	315.146	417.94	505.449	483.694	469.028	1.48829	0.573654
ENSDART00000164612.2	410.436	267.105	123.128	266.889	385.267	9.45377	294.985	229.902	0.861412	-0.215224
ENSDART00000164614.2	2425.38	2495.88	2309.3	2410.18	1677.66	1818.95	1738.4	1745	0.724012	-0.465914
ENSDART00000164617.2	6554.33	7172.26	5964.41	6563.67	6112.3	7806.99	5096.96	6338.75	0.965733	-0.0503043
ENSDART00000164619.2	16.5349	31.4616	34.3433	27.4466	37.4963	25.8563	23.6118	28.9881	1.05617	0.0788363
ENSDART00000164623.2	264.587	272.28	306.253	281.04	257.032	251.712	198.926	235.89	0.839346	-0.252662
ENSDART00000164626.2	52.1533	45.7262	40.6837	46.1877	51.8612	55.5538	60.3475	55.9208	1.21073	0.275876
ENSDART00000164627.2	585.009	634.092	482.595	567.232	470.638	470.777	337.264	426.226	0.751414	-0.412319
ENSDART00000164633.2	195.355	206.172	96.3748	165.967	219.945	205.602	152.158	192.568	1.16028	0.214474
ENSDART00000164635.2	351.129	376.03	380.724	369.294	346.152	325.232	271.694	314.359	0.851243	-0.232357
ENSDART00000164643.3	2080.33	1964.23	2776.15	2273.57	1512.98	2375.4	2497.06	2128.48	0.936185	-0.095134
ENSDART00000164646.2	15.535	17.8929	12.8475	15.4251	24.4053	13.6608	19.2015	19.0892	1.23754	0.307473
ENSDART00000164647.2	294.641	357.229	272.099	307.99	278.824	324.277	436.154	346.418	1.12477	0.169634
ENSDART00000164649.2	72.9141	94.6782	63.501	77.0311	116.456	95.0677	81.5304	97.6848	1.26812	0.342692
ENSDART00000164650.2	18.864	7.95239	9.6356	12.1507	19.3208	13.6608	10.9723	14.6513	1.2058	0.269995
ENSDART00000164652.2	125.51	87.4971	98.155	103.721	119.279	97.9595	100.53	105.923	1.02123	0.0303096
ENSDART00000164658.2	98.0068	93.7907	61.8452	84.5476	104.232	67.1673	105.497	92.2987	1.09168	0.126547
ENSDART00000164660.2	39.0918	48.8763	56.6611	48.2098	57.8691	30.5598	92.3912	60.2734	1.25023	0.322196
ENSDART00000164661.2	9.80256	10.9784	24.5941	15.125	16.5772	8.12305	22.8885	15.8629	1.04879	0.0687221
ENSDART00000164663.2	2094.1	2010.36	1859.74	1988.07	2390.11	1831.93	2242.47	2154.84	1.08388	0.11621
ENSDART00000164670.3	1010.31	884.587	765.564	886.821	477.566	610.841	567.14	551.849	0.622278	-0.684368
ENSDART00000164674.2	842.303	856.675	1016.69	905.223	965.417	805.361	1105.92	958.899	1.0593	0.083106
ENSDART00000164675.2	52.1937	24.3149	39.4192	38.6426	62.2872	43.4114	59.3149	55.0045	1.42342	0.509358
ENSDART00000164677.2	181.63	130.084	108.428	140.047	221.814	148.203	205.492	191.837	1.3698	0.453964
ENSDART00000164678.2	241.903	252.488	256.949	250.447	443.363	347.894	464.493	418.583	1.67135	0.741011
ENSDART00000164682.3	1718.84	1960.26	2179.79	1952.96	2245.29	2128.35	1902.77	2092.14	1.07126	0.0993118
ENSDART00000164683.3	70.7436	57.3802	98.9019	75.6752	40.8032	48.0424	26.0674	38.3043	0.506167	-0.982314
ENSDART00000164685.2	22.1994	35.7951	42.8354	33.61	35.5952	50.0951	61.2737	48.988	1.45754	0.543539
ENSDART00000164691.2	62.8459	81.0093	56.6037	66.8197	108.642	57.9063	80.4073	82.3186	1.23195	0.300945
ENSDART00000164696.2	11.0964	15.9048	20.3418	15.781	33.5573	47.3574	25.602	35.5055	2.24989	1.16985
ENSDART00000164699.3	47.6807	12.6574	33.0569	31.1316	45.173	30.558	55.091	43.6073	1.40074	0.486189
ENSDART00000164700.2	2436.95	2362.22	2660.01	2486.39	2685.36	2502.41	2900.86	2696.21	1.08438	0.116876
ENSDART00000164709.3	198.626	226.643	218.407	214.559	302.015	226.769	309.967	279.584	1.30306	0.381907
ENSDART00000164711.2	31.0701	33.7977	47.1074	37.325	54.9119	36.4287	38.4029	43.2479	1.15868	0.212485
ENSDART00000164712.2	72.0591	67.0819	53.216	64.119	90.5991	65.1227	60.1378	71.9532	1.12218	0.166307
ENSDART00000164717.2	59.3408	36.2185	45.1176	46.8923	28.8087	31.0385	30.3806	30.076	0.641384	-0.64074
ENSDART00000164724.2	0.0107059	0.00603701	18.6543	6.22367	35.1686	41.1085	1.81923713611332e-07	38.1386	6.12798	2.61541
ENSDART00000164729.2	97.5217	79.1457	59.5823	78.7499	52.7611	47.7403	31.967	44.1561	0.560714	-0.834664
ENSDART00000164733.2	163.565	109.257	40.4958	104.439	126.195	132.2	192.722	150.372	1.4398	0.52587
ENSDART00000164739.2	23.3025	29.8215	19.2712	24.1317	19.3208	14.5715	27.4307	20.441	0.847059	-0.239465
ENSDART00000164740.2	22.7428	68.6356	109.567	66.9818	45.2662	63.3681	51.5329	53.3891	0.797068	-0.327225
ENSDART00000164741.2	3523.09	3542.99	3278.4	3448.16	2869.42	3090.71	2934.81	2964.98	0.859872	-0.217806
ENSDART00000164742.2	57.4762	54.289	72.7529	61.506	71.6603	64.8513	90.0346	75.5154	1.22777	0.296043
ENSDART00000164743.2	44.7733	28.1749	15.9755	29.6412	18.433	22.1104	21.0134	20.5189	0.692243	-0.530649
ENSDART00000164744.2	79.7643	52.8107	60.1559	64.2436	49.628	55.0345	82.7582	62.4736	0.972448	-0.0403075
ENSDART00000164745.2	373.442	394.789	352.722	373.651	393.691	380.253	391.121	388.355	1.03935	0.0556842
ENSDART00000164748.2	321.992	280.649	303.29	301.977	264.011	252.991	301.214	272.739	0.903177	-0.14692
ENSDART00000164749.2	188.64	185.887	171.3	181.942	246.087	226.769	246.876	239.911	1.31861	0.399017
ENSDART00000164750.3	103.143	83.5195	76.5777	87.7467	83.5835	85.2079	100.33	89.7072	1.02234	0.0318785
ENSDART00000164752.2	6.65787	7.64421	5.35311	6.55173	10.5905	12.2295	7.31485	10.045	1.53318	0.616523
ENSDART00000164754.2	56.4943	47.8342	77.1128	60.4804	50.1479	71.645	40.5187	54.1039	0.894568	-0.160737
ENSDART00000164755.2	69.0405	76.9995	64.2374	70.0925	59.7554	49.4072	46.994	52.0522	0.742622	-0.4293
ENSDART00000164757.3	88.8133	74.0245	80.2263	81.0214	40.032	69.4246	27.2241	45.5603	0.562324	-0.830526
ENSDART00000164760.2	43.4391	38.8543	30.9595	37.751	73.9526	58.1923	73.561	68.5686	1.81634	0.861035
ENSDART00000164761.2	60.4985	48.4351	14.4688	41.1341	27.7566	48.1268	22.8735	32.919	0.800284	-0.321417
ENSDART00000164762.2	24.4122	44.7322	152.028	73.7243	1464.32	666.646	252.362	794.442	10.7759	3.42973
ENSDART00000164763.2	87.6619	121.274	130.616	113.184	91.5198	134.786	76.8059	101.037	0.892683	-0.163781
ENSDART00000164767.2	781.19	937.136	960.348	892.891	834.864	749.521	973.789	852.725	0.955015	-0.0664045
ENSDART00000164768.2	171.027	67.8075	217.027	151.954	92.3128	64.7372	172.019	109.69	0.721861	-0.470207
ENSDART00000164770.2	725.708	771.382	669.139	722.076	563.355	634.771	610.79	602.972	0.835053	-0.26006
ENSDART00000164771.3	328.047	351.241	348.14	342.476	356.493	339.55	275.242	323.762	0.945357	-0.0810693
ENSDART00000164775.2	249.565	217.646	277.046	248.086	264.064	220.263	252.27	245.532	0.989708	-0.0149253
ENSDART00000164776.2	19.6123	30.1545	22.1747	23.9805	33.3131	27.4451	54.5972	38.4518	1.60346	0.681187
ENSDART00000164778.2	8.87716	5.96429	8.56498	7.80214	11.1858	10.9286	4.57178	8.89538	1.14012	0.189186
ENSDART00000164780.2	785.642	800.887	826.482	804.337	920.211	1173.2	1146.61	1080	1.34273	0.425165
ENSDART00000164782.2	160.448	141.263	103.163	134.958	111.504	151.888	109.063	124.152	0.91993	-0.120405
ENSDART00000164787.2	19.2997	19.8094	38.6608	25.9233	55.2107	19.2228	11.6427	28.6921	1.10681	0.146403
ENSDART00000164792.2	4.43858	9.94049	3.21187	5.86364	9.15198	15.4822	10.9723	11.8688	2.02414	1.01731
ENSDART00000164794.2	362.852	411.833	259.484	344.723	96.2832	120.637	16.262	77.7273	0.225478	-2.14894
ENSDART00000164795.2	36.6183	48.7084	62.0961	49.1409	32.5404	47.3574	52.1183	44.0053	0.895493	-0.159246
ENSDART00000164799.2	383.937	441.358	331.893	385.729	328.454	503.627	369.4	400.494	1.03828	0.0541915
ENSDART00000164802.2	12.5784	6.34448	2.76737	7.23008	7.89121	18.4863	11.9388	12.7721	1.76652	0.82091
ENSDART00000164808.2	35.1969	34.9218	33.9753	34.698	26.6285	37.465	16.6838	26.9258	0.776004	-0.365864
ENSDART00000164809.2	19.2549	16.7178	14.7725	16.9151	13.0355	16.293	18.1291	15.8192	0.935213	-0.0966335
ENSDART00000164810.2	638.034	592.804	673.532	634.79	534.044	444.565	373.566	450.725	0.710038	-0.494031
ENSDART00000164814.2	6.78697	17.1671	9.87127	11.2751	16.4814	6.92353	5.05889	9.48793	0.841494	-0.248976
ENSDART00000164823.2	520.423	473.167	579.207	524.266	512.511	454.448	531.241	499.4	0.95257	-0.0701024
ENSDART00000164832.2	12.9598	24.0507	13.1137	16.7081	75.5417	41.4885	95.1162	70.7155	4.23242	2.08148
ENSDART00000164834.2	8.67118	13.651	4.38992	8.90403	7.11936	29.5015	19.8881	18.8363	2.11549	1.08099
ENSDART00000164838.2	46.7586	39.6301	104.05	63.4795	55.9076	17.6748	53.7359	42.4395	0.668554	-0.580884
ENSDART00000164839.3	102.462	118.043	131.634	117.38	126.965	100.318	126.606	117.963	1.00497	0.00715228
ENSDART00000164844.2	919.915	967.406	799.861	895.727	841.464	888.718	685.397	805.193	0.898926	-0.153725
ENSDART00000164845.2	17.839	9.37291	15.0157	14.0759	5.51583	6.04075	13.7643	8.4403	0.59963	-0.737857
ENSDART00000164846.2	21.7859	3.77433	0.723706	8.76132	13.8719	3.80193	21.1242	12.9327	1.47611	0.561802
ENSDART00000164852.2	175.072	147.563	152.378	158.338	83.8106	138.047	124.493	115.45	0.729139	-0.455734
ENSDART00000164858.2	12.2061	13.5108	15.488	13.735	16.9489	12.4951	7.62637	12.3568	0.89966	-0.152548
ENSDART00000164859.2	263.576	283.036	274.399	273.67	186.833	223.088	151.675	187.198	0.684029	-0.54787
ENSDART00000164862.2	19.0417	11.4253	17.13	15.8656	8.13509	20.0653	3.69946	10.6333	0.670207	-0.577321
ENSDART00000164864.2	256.663	214.824	194.064	221.85	260.532	208.181	360.686	276.466	1.24618	0.317517
ENSDART00000164872.2	50.4238	6.84265	35.5515	30.9393	21.5535	19.7518	38.553	26.6194	0.860375	-0.216963
ENSDART00000164873.2	5.05233	16.0045	26.2034	15.7534	6.61757	14.9428	16.6075	12.7226	0.807609	-0.308271
ENSDART00000164874.3	379.151	407.339	427.027	404.506	401.167	346.257	349.235	365.553	0.903703	-0.146079
ENSDART00000164875.2	27.8933	31.3593	32.6775	30.6434	54.4154	53.4172	39.403	49.0785	1.6016	0.679517
ENSDART00000164878.2	241.63	207.167	189.012	212.603	235.565	231.352	511.046	325.988	1.53331	0.616654
ENSDART00000164879.2	64.3594	81.512	77.0848	74.3187	34.5742	188.519	150.869	124.654	1.67729	0.74613
ENSDART00000164887.2	313.264	348.911	308.807	323.66	266.326	250.124	170.67	229.04	0.707656	-0.49888
ENSDART00000164888.2	132.048	107.357	150.958	130.121	158.634	154.822	174.642	162.699	1.25037	0.322357
ENSDART00000164891.2	154.083	148.35	124.386	142.273	126.392	129.873	124.029	126.764	0.890995	-0.166511
ENSDART00000164896.2	86.5523	108.351	135.969	110.291	117.959	152.09	77.7202	115.923	1.05107	0.0718536
ENSDART00000164899.2	81.4661	89.6244	81.6146	84.235	57.2146	46.657	71.0064	58.2927	0.692024	-0.531106
ENSDART00000164904.2	398.642	458.035	394.093	416.923	293.701	326.255	402.213	340.723	0.817231	-0.291184
ENSDART00000164905.2	118.874	111.283	110.641	113.599	149.202	91.7204	87.7346	109.552	0.964376	-0.0523323
ENSDART00000164907.2	563.7	533.804	641.303	579.602	748.429	782.307	741.543	757.426	1.3068	0.386042
ENSDART00000164911.2	48.9836	35.5366	53.4213	45.9805	21.6963	31.8853	41.4467	31.6761	0.688903	-0.537628
ENSDART00000164913.2	199.593	158.732	156.39	171.572	168.888	297.154	208.554	224.865	1.31062	0.39025
ENSDART00000164915.2	463.136	482.612	396.64	447.463	272.09	371.715	417.479	353.761	0.790593	-0.338992
ENSDART00000164928.2	427.213	451.298	486.063	454.858	873.506	697.61	736.056	769.058	1.69076	0.757675
ENSDART00000164929.2	28.9247	36.2324	27.3167	30.8246	45.067	45.4195	40.3605	43.6157	1.41496	0.500765
ENSDART00000164931.2	661.848	585.993	591.017	612.953	598.1	601.002	494.424	564.509	0.920966	-0.11878
ENSDART00000164933.2	514.875	525.852	466.791	502.506	394.552	513.645	537.641	481.946	0.959085	-0.0602692
ENSDART00000164934.2	806.712	844.942	805.108	818.92	927.401	739.503	952.759	873.221	1.06631	0.0926235
ENSDART00000164936.2	1131.86	924.369	897.566	984.598	736.825	747.359	894.333	792.839	0.805242	-0.312506
ENSDART00000164943.2	100.978	88.4703	80.2967	89.9149	52.8781	60.1074	89.6069	67.5308	0.751052	-0.413015
ENSDART00000164948.2	189.446	174.969	215.781	193.399	242.129	214.738	230.272	229.046	1.18432	0.244063
ENSDART00000164953.2	84.333	90.4584	58.8842	77.8919	55.9288	84.6968	74.9772	71.8676	0.922658	-0.116132
ENSDART00000164957.2	1176.98	1052.22	1149.89	1126.36	1459.55	1240.18	1674.72	1458.15	1.29457	0.372468
ENSDART00000164960.2	173.103	180.552	211.915	188.523	203.389	240.307	228.431	224.043	1.18841	0.249029
ENSDART00000164962.2	1129.62	1121.29	1084.54	1111.82	1355.51	1306.88	1330.39	1330.93	1.19707	0.259513
ENSDART00000164963.2	7.76751	4.97024	6.42374	6.38716	20.3377	11.8393	14.6297	15.6023	2.44275	1.28851
ENSDART00000164965.2	239.81	221.318	223.058	228.062	213.821	238.504	216.143	222.823	0.977027	-0.0335293
ENSDART00000164967.2	246.221	264.01	304.638	271.623	289.447	321.54	346.971	319.319	1.1756	0.233393
ENSDART00000164968.2	159.027	104.222	164.338	142.529	113.243	134.109	146.649	131.334	0.921452	-0.118018
ENSDART00000164969.2	135.377	129.226	114.557	126.387	148.465	119.304	129.839	132.536	1.04866	0.0685419
ENSDART00000164972.2	38.8376	19.881	33.1893	30.6359	16.2702	26.4108	23.7733	22.1514	0.723053	-0.467826
ENSDART00000164976.2	865.013	849.281	704.398	806.231	627.065	861.312	638.992	709.123	0.879553	-0.185158
ENSDART00000164978.2	816.416	704.931	844.352	788.566	1248.54	985.68	1120.54	1118.25	1.41808	0.503943
ENSDART00000164979.2	11.7129	22.3661	27.167	20.4154	10.3538	15.0269	27.4845	17.6217	0.863159	-0.212302
ENSDART00000164981.2	5153.51	5164.7	5606.04	5308.09	5386.84	5140.06	5346.25	5291.05	0.99679	-0.00463815
ENSDART00000164982.2	28.8508	26.8393	34.2599	29.9833	35.591	25.5001	22.8589	27.9833	0.933297	-0.0995921
ENSDART00000164983.2	30.5623	24.1198	38.8737	31.1853	36.5139	33.5458	35.0318	35.0305	1.1233	0.167747
ENSDART00000164988.2	137.874	61.2954	139.701	112.957	84.7265	47.7694	102.879	78.4584	0.694588	-0.525771
ENSDART00000164992.3	14.4254	15.9048	8.56498	12.965	12.2026	18.2144	7.31485	12.5773	0.970092	-0.0438069
ENSDART00000164994.2	271.155	253.473	252.79	259.139	282.923	328.234	324.352	311.836	1.20335	0.267061
ENSDART00000164996.3	53.2629	32.8036	36.4012	40.8226	52.8781	28.2323	30.1737	37.0947	0.908681	-0.138154
ENSDART00000164998.2	393.099	333.189	356.423	360.903	343.399	473.634	390.171	402.401	1.11498	0.157021
ENSDART00000165001.2	162.49	123.298	103.594	129.794	249.968	238.345	176.765	221.693	1.70803	0.772336
ENSDART00000165002.2	1329.44	1225.41	1088.14	1214.33	940.219	1108.65	817.149	955.34	0.786722	-0.346074
ENSDART00000165006.3	58.0514	69.7366	24.4051	50.731	36.7938	29.831	22.1175	29.5808	0.583091	-0.778208
ENSDART00000165008.2	335.113	339.965	397.201	357.426	213.546	217.662	266.992	232.733	0.651137	-0.618968
ENSDART00000165013.2	81.0041	84.4942	84.5792	83.3591	38.6417	57.3753	54.8614	50.2928	0.603326	-0.728989
ENSDART00000165014.2	330.674	374.756	291.209	332.213	339.64	531.86	281.622	384.374	1.15701	0.2104
ENSDART00000165018.2	60.1417	58.8722	71.132	63.3819	53.1226	51.4067	36.9463	47.1585	0.744037	-0.426554
ENSDART00000165021.3	21.1063	41.9465	38.9079	33.9869	17.167	28.1617	14.8532	20.0606	0.590245	-0.760614
ENSDART00000165025.2	14.4254	26.8393	19.2712	20.1786	15.2533	29.143	20.1158	21.504	1.06568	0.0917791
ENSDART00000165031.2	92.0335	60.149	96.4189	82.8671	92.8314	73.061	101.841	89.2444	1.07696	0.106962
ENSDART00000165033.2	1793.77	1795.85	2124.24	1904.62	1737.42	1426.36	1797.13	1653.64	0.868224	-0.203861
ENSDART00000165036.2	248.754	212.986	179.798	213.846	330.485	329.502	307.403	322.463	1.50792	0.592564
ENSDART00000165037.2	38.8376	61.631	72.8023	57.757	79.3172	58.286	32.9168	56.84	0.984123	-0.023089
ENSDART00000165040.2	37.3592	66.5413	40.8647	48.2551	31.2207	20.8296	4.84957	18.9666	0.39305	-1.34722
ENSDART00000165041.2	55.4822	50.6965	55.6724	53.9504	57.9625	37.3395	44.8034	46.7018	0.865644	-0.208154
ENSDART00000165042.2	311.81	285.292	329.752	308.951	393.535	265.93	337.397	332.287	1.07553	0.105052
ENSDART00000165044.2	33.262	23.5198	25.1507	27.3109	25.3464	17.2963	23.4788	22.0405	0.807024	-0.309316
ENSDART00000165046.2	14.9991	11.8384	28.4421	18.4266	11.2631	27.2839	28.7435	22.4302	1.21727	0.283654
ENSDART00000165048.2	98.7584	84.4942	59.9549	81.0691	91.5198	75.5896	55.7757	74.295	0.916441	-0.125887
ENSDART00000165052.2	10068.2	10276.5	10510.9	10285.2	8477.82	8979.7	8485.43	8647.65	0.840787	-0.250188
ENSDART00000165054.2	17.0439	10.0881	13.6465	13.5928	34.2416	15.627	20.9205	23.5963	1.73594	0.795718
ENSDART00000165058.2	34.399	20.875	27.8362	27.7034	40.6755	27.3216	41.146	36.381	1.31323	0.393123
ENSDART00000165060.2	839.566	847.879	807.722	831.722	871.621	761.05	834.748	822.473	0.988879	-0.0161336
ENSDART00000165061.3	1085.36	1082.41	1162.04	1109.94	1033.72	1364.17	1208.38	1202.09	1.08302	0.115063
ENSDART00000165065.3	269.644	337.977	347.952	318.524	203.377	274.126	279.793	252.432	0.792505	-0.335507
ENSDART00000165067.2	308.145	231.613	231.392	257.05	375.974	384.047	436.564	398.862	1.55169	0.633839
ENSDART00000165073.2	1051.94	1108.36	972.125	1044.14	914.181	1467.17	1421.82	1267.72	1.21413	0.27992
ENSDART00000165075.2	17.7543	9.94049	21.8837	16.5262	10.7426	12.142	12.3793	11.7546	0.711274	-0.491524
ENSDART00000165076.2	1180.74	1116.68	1292.94	1196.79	1261.43	1216.98	1633.3	1370.57	1.14521	0.195611
ENSDART00000165077.3	80.4941	63.6625	77.6099	73.9222	44.3335	32.3763	49.7617	42.1572	0.570291	-0.810229
ENSDART00000165079.2	117.745	111.507	128.96	119.404	137.417	165.128	158.927	153.824	1.28827	0.36543
ENSDART00000165082.2	351.062	387.038	331.116	356.405	370.928	348.234	276.8	331.987	0.931489	-0.10239
ENSDART00000165083.2	231.434	246.133	200.603	226.057	278.124	99.4294	133.311	170.288	0.7533	-0.408704
ENSDART00000165084.2	256.416	207.399	255.081	239.632	159.99	218.807	88.4002	155.733	0.649883	-0.621749
ENSDART00000165085.2	42.1665	47.7143	36.4012	42.094	37.6248	87.429	66.748	63.9339	1.51884	0.602967
ENSDART00000165086.2	10.0683	21.2678	17.8495	16.3952	31.8547	18.048	23.7556	24.5527	1.49756	0.582611
ENSDART00000165087.2	16.3282	13.2101	7.08839	12.2089	8.71791	13.7791	7.14427	9.88043	0.809283	-0.305284
ENSDART00000165099.2	322.223	343.745	333.828	333.265	368.98	400.832	422.31	397.374	1.19236	0.253826
ENSDART00000165100.2	348.396	375.633	357.441	360.49	467.603	425.41	363.628	418.88	1.16198	0.216579
ENSDART00000165104.2	28.8602	17.1041	39.2066	28.3903	6.82972	17.1553	22.7768	15.5873	0.549035	-0.865029
ENSDART00000165108.2	95.4294	113.322	74.9436	94.5649	158.634	156.644	137.153	150.81	1.59478	0.67336
ENSDART00000165110.3	797.554	747.606	697.574	747.578	876.552	920.164	861.228	885.982	1.18514	0.245053
ENSDART00000165111.2	6.81938	34.8352	0.496593	14.0504	20.5779	17.9621	3.75962	14.0999	1.00352	0.00507213
ENSDART00000165116.2	557.349	624.922	682.473	621.581	466.264	830.021	464.01	586.765	0.943988	-0.0831598
ENSDART00000165117.2	91.8031	92.0472	88.7893	90.8799	75.9146	106.034	95.5662	92.5048	1.01788	0.0255675
ENSDART00000165119.2	213.457	182.233	246.297	213.996	276.422	297.396	262.631	278.816	1.30291	0.381732
ENSDART00000165120.2	1181.44	1165.81	1296.69	1214.65	1537.86	1656.97	1556.06	1583.63	1.30378	0.382702
ENSDART00000165121.2	56.128	48.8111	35.4129	46.784	89.3904	43.5032	128.22	87.0378	1.86042	0.895627
ENSDART00000165125.2	62.0359	40.3799	66.8598	56.4252	29.711	54.6453	42.7419	42.366	0.750835	-0.413431
ENSDART00000165131.3	2246.86	2266	2360.81	2291.23	2065.45	2126.86	1742.02	1978.11	0.863341	-0.211997
ENSDART00000165133.2	14.3972	17.7846	19.9768	17.3862	7.95987	24.5931	18.4928	17.0153	0.978666	-0.0311116
ENSDART00000165134.2	1073.03	1045.34	749.436	955.933	927.258	916.737	929.226	924.407	0.967021	-0.0483814
ENSDART00000165137.2	22.0988	43.1983	30.6596	31.9856	25.7248	23.9769	24.9682	24.89	0.778162	-0.361858
ENSDART00000165138.2	133.199	164.264	275.023	190.828	226.14	309.539	268.105	267.928	1.40403	0.48957
ENSDART00000165139.2	1340.01	1547.88	1311.61	1399.84	1273.49	1498.92	1315.3	1362.57	0.973378	-0.0389283
ENSDART00000165141.2	223.332	239.579	289.414	250.775	294.076	286.862	169.837	250.258	0.997941	-0.0029732
ENSDART00000165142.2	5.38699	6.51753	16.8181	9.57422	0	31.0274	25.9132	18.9802	1.98243	0.98727
ENSDART00000165143.2	44.3858	19.881	26.7656	30.3441	47.7937	68.3039	62.1762	59.4246	1.95836	0.969643
ENSDART00000165145.2	7.309	3.9762	4.28249	5.18923	2.03377	10.7462	4.755	5.845	1.12637	0.171683
ENSDART00000165147.2	101.108	80.2781	67.8107	83.0656	144.943	113.04	129.366	129.117	1.55439	0.636351
ENSDART00000165149.2	38.3195	27.7777	29.2126	31.77	9.33984	9.96711	22.8607	14.0559	0.442427	-1.17649
ENSDART00000165150.3	337.921	266.719	340.546	315.062	301.634	324.102	284.733	303.49	0.96327	-0.0539883
ENSDART00000165152.2	487.297	467.076	647.517	533.963	718.753	225.924	906.361	617.013	1.15553	0.20856
ENSDART00000165156.2	1042.04	1115.67	1093.99	1083.9	1156.85	954.735	825.526	979.038	0.903257	-0.146792
ENSDART00000165158.2	404.87	421.071	378.976	401.639	283.469	325.812	252.69	287.324	0.715378	-0.483223
ENSDART00000165159.2	41.3005	48.9559	34.3204	41.5256	17.8448	33.3524	29.4222	26.8731	0.647147	-0.627836
ENSDART00000165163.2	846.014	864.458	1644.22	1118.23	1171.12	1157.44	1586.23	1304.93	1.16696	0.222757
ENSDART00000165166.2	81.2434	81.2801	45.9461	69.4899	78.1895	83.587	78.3074	80.028	1.15165	0.203701
ENSDART00000165168.2	112.505	89.564	88.2193	96.7628	98.6468	137.263	123.031	119.647	1.2365	0.306257
ENSDART00000165169.2	9.41445	7.66923	3.91238	6.99868	6.01342	4.37944	6.35057	5.58114	0.797456	-0.326523
ENSDART00000165178.2	68.9599	78.9194	96.057	81.3121	151.645	99.4933	130.656	127.265	1.56514	0.646293
ENSDART00000165180.3	84.876	85.638	62.0393	77.5177	80.9158	66.6602	67.3616	71.6459	0.924251	-0.113643
ENSDART00000165183.2	9.9868	12.9226	12.8475	11.919	7.11821	12.7501	14.6297	11.4993	0.964791	-0.051711
ENSDART00000165186.2	7.76751	2.98215	4.28249	5.01072	17.2871	20.0358	10.9723	16.0984	3.21279	1.68383
ENSDART00000165192.2	425.738	384.518	351.249	387.168	425.238	424.22	409.278	419.579	1.08371	0.115981
ENSDART00000165196.2	61.1075	55.6667	75.0604	63.9449	53.895	72.8575	42.2003	56.3176	0.880721	-0.183243
ENSDART00000165199.2	58.6305	110.007	107.323	91.9868	66.2915	76.0915	115.109	85.8307	0.933076	-0.0999332
ENSDART00000165201.3	418.986	437.69	489.339	448.672	273.477	362.99	390.447	342.304	0.762928	-0.390381
ENSDART00000165203.2	732.915	639.657	171.32	514.631	826.468	531.325	809.372	722.388	1.4037	0.489236
ENSDART00000165206.2	390.595	304.179	375.789	356.854	407.772	399.805	468.15	425.242	1.19164	0.252951
ENSDART00000165212.2	85.0441	105.849	131.817	107.57	162.047	179.516	166.563	169.375	1.57455	0.654943
ENSDART00000165213.2	212.242	228.86	204.679	215.26	217.038	186.792	190.209	198.013	0.919878	-0.120486
ENSDART00000165216.2	172.406	157.077	170.09	166.524	129.182	122.078	144.741	132	0.792679	-0.335192
ENSDART00000165219.2	21.0832	28.8274	18.2006	22.7037	34.5742	32.7859	27.4307	31.5969	1.3917	0.476852
ENSDART00000165223.2	198.626	229.625	270.868	233.04	487.089	466.288	586.598	513.325	2.20273	1.1393
ENSDART00000165224.2	85.3336	168.86	197.854	150.683	144.469	83.4825	118.393	115.448	0.766169	-0.384266
ENSDART00000165225.2	476.189	475.31	546.989	499.496	696.079	681.681	818.434	732.065	1.46561	0.551498
ENSDART00000165228.2	136.515	146.58	155.101	146.065	179.773	154.561	132.82	155.718	1.06608	0.0923187
ENSDART00000165230.2	218.413	226.965	313.845	253.075	292.491	276.513	238.093	269.032	1.06306	0.0882165
ENSDART00000165234.2	310.019	306.041	301.223	305.761	221.222	251.649	281.325	251.398	0.822205	-0.282429
ENSDART00000165235.2	1740.18	1086.83	1501.01	1442.68	1772.43	1736.98	1875.34	1794.92	1.24416	0.31517
ENSDART00000165238.3	286.059	339.283	362.384	329.242	348.525	430.207	398.93	392.554	1.1923	0.253744
ENSDART00000165239.2	34.1704	34.4173	6.99139	25.193	5.28461	7.19489	10.3972	7.62557	0.302686	-1.72411
ENSDART00000165240.2	22.2395	22.4606	29.077	24.5924	24.0622	24.3344	25.3194	24.572	0.999172	-0.00119555
ENSDART00000165241.2	49.1662	38.856	48.1426	45.3883	71.1185	59.3191	75.4859	68.6412	1.51231	0.596755
ENSDART00000165242.2	95.5287	122.359	251.775	156.554	290.06	209.137	99.6888	199.629	1.27514	0.35066
ENSDART00000165244.2	276.302	299.209	189.5	255.003	248.12	267.751	233.161	249.677	0.979114	-0.0304514
ENSDART00000165245.2	31.198	18.7943	37.0688	29.0204	11.4289	23.9762	17.3344	17.5798	0.605776	-0.723144
ENSDART00000165249.2	620.291	677.941	815.814	704.682	695.551	622.931	694.91	671.131	0.952388	-0.0703791
ENSDART00000165251.2	173.081	206.167	147.093	175.447	90.4866	123.274	128.434	114.065	0.650141	-0.621176
ENSDART00000165253.2	322.213	460.023	355.098	379.111	254.807	314.081	120.419	229.769	0.606073	-0.722436
ENSDART00000165257.2	81.6396	91.0612	80.0144	84.2384	35.7137	74.8027	31.0881	47.2015	0.560333	-0.835645
ENSDART00000165259.2	424.994	364.816	402.554	397.455	471.835	480.859	486.437	479.711	1.20696	0.271374
ENSDART00000165261.2	55.4822	36.7798	43.8955	45.3859	39.6586	35.518	43.8891	39.6886	0.87447	-0.193519
ENSDART00000165267.1	684.973	646.532	799.528	710.344	980.051	525.393	453.744	653.063	0.919361	-0.121297
ENSDART00000165271.2	1044.61	1203.71	1181.35	1143.22	1223.87	1403.1	1378.54	1335.17	1.1679	0.22392
ENSDART00000165272.2	135.272	146.821	95.9794	126.024	85.7046	113.633	123.133	107.49	0.852933	-0.229495
ENSDART00000165275.2	39.9472	72.5656	38.5424	50.3517	12.2026	35.518	27.4307	25.0504	0.497509	-1.00721
ENSDART00000165281.2	19.5984	50.2171	28.8479	32.8878	26.5016	13.2363	40.9338	26.8906	0.817647	-0.290451
ENSDART00000165285.2	91.7479	124.324	33.8374	83.3032	179.721	107.983	71.9863	119.897	1.43928	0.525352
ENSDART00000165288.2	12.2198	18.5878	8.82938	13.2123	47.9246	46.923	27.9764	40.9413	3.09872	1.63167
ENSDART00000165290.2	762.326	670.983	679.845	704.385	542.001	751.343	684.853	659.399	0.936134	-0.0952128
ENSDART00000165292.2	264.336	243.77	250.801	252.969	209.222	169.463	154.802	177.829	0.702969	-0.508468
ENSDART00000165294.2	15.6222	12.4163	17.7618	15.2668	3.65676	20.3431	8.9644	10.9881	0.719739	-0.474454
ENSDART00000165295.2	18.864	25.8453	20.3418	21.6837	18.304	32.7859	15.544	22.2113	1.02433	0.0346832
ENSDART00000165296.2	715.27	968.207	741.009	808.162	437.204	759.524	319.208	505.312	0.625261	-0.67747
ENSDART00000165297.2	18.864	12.9226	10.7062	14.1643	18.304	7.28575	13.7153	13.1017	0.924981	-0.112504
ENSDART00000165301.2	281.85	281.903	260.161	274.638	311.785	336.055	307.224	318.354	1.15918	0.213103
ENSDART00000165308.2	462.722	470.185	273.009	401.972	307.1	343.341	256.934	302.458	0.752436	-0.410359
ENSDART00000165310.2	74.4276	67.9172	60.3325	67.5591	81.5491	100.949	107.26	96.586	1.42965	0.515663
ENSDART00000165317.2	120.951	96.4227	113.486	110.287	97.6211	89.2504	83.2064	90.026	0.816291	-0.292845
ENSDART00000165318.2	37.735	50.725	33.3673	40.6091	25.5684	32.9308	30.1777	29.559	0.72789	-0.458207
ENSDART00000165320.2	2919.77	2960.15	2687.18	2855.7	5947.84	5091.45	5034.5	5357.93	1.87622	0.907832
ENSDART00000165321.2	84.7039	135.742	82.2607	100.902	146.235	95.4576	86.2113	109.301	1.08324	0.115355
ENSDART00000165323.2	295.289	331.298	319.779	315.455	156.052	200.291	64.0649	140.136	0.444235	-1.17061
ENSDART00000165324.2	2.21929	11.9286	4.28249	6.14346	6.10132	3.64287	10.0579	6.6007	1.07443	0.103569
ENSDART00000165326.2	27.0204	21.0492	14.0004	20.69	11.2782	12.7691	10.3191	11.4555	0.553672	-0.852898
ENSDART00000165328.2	125.432	164.49	116.846	135.589	113.446	104.36	132.989	116.932	0.862399	-0.213572
ENSDART00000165329.2	188.037	200.385	68.3861	152.269	305.08	174.547	212.017	230.548	1.51408	0.598446
ENSDART00000165331.2	109.241	103.032	91.1124	101.128	123.202	116.311	94.7842	111.433	1.10189	0.139984
ENSDART00000165333.2	27.7411	28.8274	16.0593	24.2093	20.3377	19.1251	14.6297	18.0308	0.74479	-0.425094
ENSDART00000165339.2	1045.59	986.063	995.169	1008.94	936.045	564.201	1034.83	845.025	0.837538	-0.255774
ENSDART00000165342.2	205.284	233.601	98.4973	179.128	185.073	212.197	193.843	197.038	1.09999	0.137486
ENSDART00000165345.2	61.176	34.2981	52.8103	49.4282	38.268	41.8367	53.9988	44.7012	0.904366	-0.145021
ENSDART00000165346.2	104.747	99.8597	65.8439	90.1503	28.6608	62.8808	86.2592	59.2669	0.657424	-0.605105
ENSDART00000165347.2	12.2394	2.09487	13.7086	9.3476	13.822	13.3064	2.19044	9.77297	1.04551	0.0642008
ENSDART00000165348.2	12.2532	31.9768	12.0657	18.7652	54.5163	29.1651	20.8423	34.8412	1.85669	0.892731
ENSDART00000165353.2	66.7537	71.6762	51.8521	63.4273	85.3611	80.4998	120.438	95.433	1.5046	0.589384
ENSDART00000165361.2	1306.85	1374.57	1393.49	1358.3	1146.71	1327.27	1160.24	1211.4	0.891851	-0.165125
ENSDART00000165367.2	212.288	219.689	220.942	217.64	207.66	253.647	247.891	236.399	1.0862	0.119285
ENSDART00000165368.2	109.855	84.4942	103.85	99.3998	106.773	82.8754	108.808	99.4856	1.00086	0.00124512
ENSDART00000165370.2	51.0437	59.6429	40.6837	50.4567	26.4391	28.2323	39.3173	31.3295	0.620919	-0.687523
ENSDART00000165371.2	373.808	352.938	306.902	344.549	363.309	331.764	491.053	395.375	1.14751	0.198511
ENSDART00000165372.2	18.6409	10.2998	14.153	14.3645	17.8773	9.64529	7.25196	11.5915	0.806954	-0.309442
ENSDART00000165373.2	578.35	562.122	538.275	559.583	376.47	520.86	565.533	487.621	0.871401	-0.198591
ENSDART00000165374.2	3568.2	3763.67	4280.31	3870.73	3241.26	2795.98	3699.49	3245.57	0.838492	-0.254131
ENSDART00000165375.3	834.472	973.298	921.148	909.639	805.514	770.801	662.597	746.304	0.82044	-0.285531
ENSDART00000165376.2	2.07662	7.752	5.88289	5.23717	10.6572	7.27742	4.42639	7.45368	1.42323	0.509166
ENSDART00000165380.2	1308.5	1306.56	453.484	1022.85	357.661	528.192	411.201	432.351	0.422693	-1.24232
ENSDART00000165384.2	658.528	744.601	796.145	733.091	548.467	622.684	501.795	557.649	0.760681	-0.394637
ENSDART00000165386.3	410.051	445.484	361.464	405.666	327.46	374.826	361.803	354.696	0.874355	-0.193708
ENSDART00000165389.3	5.54822	10.2613	25.9322	13.9139	5.6024	21.6639	8.53637	11.9342	0.85772	-0.221421
ENSDART00000165390.2	631.388	562.632	558.865	584.295	558.271	486.324	532.155	525.583	0.899517	-0.152777
ENSDART00000165393.2	27.525	25.9583	32.4839	28.6557	68.0396	54.9384	44.9367	55.9716	1.95324	0.965869
ENSDART00000165394.2	27.7411	24.8512	18.2006	23.5976	25.4222	31.8751	18.2871	25.1948	1.06768	0.094484
ENSDART00000165399.2	19.9736	21.8691	17.13	19.6575	17.2871	7.28575	10.9723	11.8484	0.602739	-0.730395
ENSDART00000165402.1	78.6538	90.8951	65.0626	78.2038	47.46	83.4301	64.2676	65.0526	0.831833	-0.265634
ENSDART00000165403.2	70.389	52.0567	75.1141	65.8533	30.9663	73.4544	29.4847	44.6351	0.677797	-0.561076
ENSDART00000165408.2	59.9208	46.7203	86.7204	64.4538	75.2496	73.7682	89.6069	79.5416	1.23409	0.303442
ENSDART00000165409.2	388.736	328.888	304.129	340.584	277.385	264.813	293.899	278.699	0.818297	-0.289303
ENSDART00000165414.2	536.497	428.119	399.163	454.593	413.032	344.863	431.848	396.581	0.872387	-0.196959
ENSDART00000165424.2	172.334	195.345	177.122	181.601	229.312	214.41	191.862	211.861	1.16663	0.222353
ENSDART00000165425.2	106.029	104.43	111.962	107.474	115.81	110.367	86.6371	104.271	0.970204	-0.0436397
ENSDART00000165427.2	199.385	218.207	335.752	251.115	204.487	237.938	235.803	226.076	0.90029	-0.151539
ENSDART00000165430.2	311.982	275.746	245.598	277.776	446.83	377.31	467.95	430.697	1.55052	0.632753
ENSDART00000165431.3	397.253	424.459	488.204	436.639	364.045	405.27	463.578	410.965	0.941201	-0.0874255
ENSDART00000165432.2	71.4599	51.1403	14.0308	45.5437	71.0184	173.934	87.8401	110.931	2.43571	1.28434
ENSDART00000165433.2	71.8109	118.222	18.2893	69.4406	43.7261	50.0895	12.8316	35.5491	0.511935	-0.965967
ENSDART00000165436.2	2023.42	1940.75	2042.98	2002.38	1744.74	1421.53	2032.63	1732.97	0.865452	-0.208475
ENSDART00000165441.3	8.87716	5.96429	7.49436	7.44527	7.11821	10.9286	6.40049	8.14911	1.09453	0.130318
ENSDART00000165448.2	35.1581	50.9272	71.3087	52.4647	33.4504	61.5257	67.8062	54.2608	1.03424	0.0485644
ENSDART00000165452.2	2707.16	2747.86	2183.27	2546.1	2099.55	2656.21	2291.18	2348.98	0.922581	-0.116253
ENSDART00000165454.2	778.971	617.304	680.916	692.397	440.312	503.627	309.967	417.969	0.603655	-0.728205
ENSDART00000165455.2	285.754	280.385	292.173	286.104	253.639	351.089	324.824	309.851	1.083	0.115032
ENSDART00000165458.2	344.795	498.554	373.745	405.698	415.999	510.986	419.455	448.813	1.10627	0.145709
ENSDART00000165461.1	28.8684	20.779	14.1884	21.2786	25.0818	27.4666	23.5097	25.3527	1.19146	0.252736
ENSDART00000165463.2	5.65535	13.4609	15.378	11.4981	6.1865	12.0925	7.26159	8.51353	0.74043	-0.433565
ENSDART00000165464.2	263.209	218.259	145.411	208.959	176.918	139.537	134.396	150.284	0.7192	-0.475536
ENSDART00000165465.2	481.586	412.53	456.085	450.067	591.828	507.27	595.246	564.781	1.25488	0.327552
ENSDART00000165466.2	33.2893	51.6905	53.5311	46.1703	57.9625	45.5359	40.2317	47.91	1.03768	0.0533618
ENSDART00000165473.2	111.936	87.6475	81.8883	93.8241	34.6358	76.0071	72.6101	61.0843	0.651052	-0.619156
ENSDART00000165477.2	17.7543	16.8988	18.2006	17.6179	17.2871	33.6966	28.345	26.4429	1.50091	0.585837
ENSDART00000165484.2	16.6447	5.96429	17.13	13.2463	13.2195	9.10718	5.48614	9.27095	0.699889	-0.514801
ENSDART00000165486.2	3270.41	3458.35	2145.03	2957.93	2237.23	2134.47	1083.66	1818.45	0.614771	-0.701878
ENSDART00000165489.2	684.425	657.648	650.86	664.311	554.896	550.62	445.099	516.872	0.778057	-0.362053
ENSDART00000165493.2	33.5937	48.4088	55.1608	45.7211	62.2725	55.0554	31.3221	49.55	1.08374	0.116024
ENSDART00000165495.2	245.344	110.877	83.4135	146.545	214.215	272.688	274.748	253.884	1.73246	0.792826
ENSDART00000165499.2	2680.9	2527.87	3030.93	2746.57	2968.29	1734.01	2572.08	2424.79	0.882846	-0.179767
ENSDART00000165503.2	7.89612	10.7571	34.3518	17.6683	28.8655	33.0195	26.2244	29.3698	1.66228	0.733168
ENSDART00000165505.2	278.16	152.601	227.506	219.422	228.26	367.94	339.721	311.974	1.4218	0.507714
ENSDART00000165514.2	9.53675	16.988	10.4628	12.3292	16.3977	15.8426	39.4208	23.887	1.93744	0.95415
ENSDART00000165516.3	221.929	200.798	213.054	211.927	179.989	149.358	246.876	192.074	0.906323	-0.141902
ENSDART00000165520.2	180.821	145.562	142.896	156.426	94.33	114.01	83.5508	97.2968	0.621999	-0.685016
ENSDART00000165522.2	57.9387	39.5478	40.8184	46.1016	34.1688	43.4475	34.8067	37.4743	0.812864	-0.298915
ENSDART00000165525.2	52.5372	53.3275	68.9635	58.2761	66.6779	80.2944	85.1339	77.3687	1.32762	0.408847
ENSDART00000165530.2	35.0793	38.1553	64.8236	46.0194	31.517	59.0578	79.7879	56.7875	1.23399	0.303333
ENSDART00000165538.2	31.3283	7.81478	4.54223	14.5618	13.7861	19.4422	29.0305	20.7529	1.42516	0.511128
ENSDART00000165541.2	138.944	66.7697	99.0563	101.59	64.1172	95.0468	63.9555	74.3732	0.732092	-0.449902
ENSDART00000165543.2	73.8335	64.2225	121.301	86.4524	119.077	99.7945	86.8649	101.912	1.17883	0.23735
ENSDART00000165544.3	2765.65	2591.88	2596.1	2651.21	2990.21	3297.47	2740.95	3009.54	1.13516	0.182891
ENSDART00000165549.3	18.864	18.8869	22.4831	20.078	14.2364	12.7501	21.0302	16.0056	0.797169	-0.327042
ENSDART00000165551.2	118.732	129.226	118.839	122.266	69.1483	106.554	110.637	95.4465	0.780647	-0.357257
ENSDART00000165556.2	128.244	145.961	138.671	137.625	201.123	214.288	231.604	215.672	1.56709	0.648092
ENSDART00000165557.2	199.401	209.547	223.966	210.971	185.452	180.316	157.825	174.531	0.827273	-0.273564
ENSDART00000165562.2	488.916	416.379	438.107	447.8	511.471	479.674	471.963	487.703	1.08911	0.123147
ENSDART00000165565.2	1512.45	1443.36	1764.39	1573.4	1546.68	1327.83	1537.95	1470.82	0.934805	-0.0972623
ENSDART00000165566.2	187.634	183.712	160.069	177.138	163.675	149.973	99.1965	137.615	0.776878	-0.364239
ENSDART00000165570.2	375.06	385.691	299.774	353.508	614.2	625.664	493.752	577.872	1.63468	0.709005
ENSDART00000165571.2	242.314	95.7523	263.996	200.688	121.086	99.9718	165.038	128.698	0.641287	-0.640957
ENSDART00000165572.2	736.725	755.159	627.457	706.447	486.56	419.595	619.154	508.436	0.719709	-0.474514
ENSDART00000165575.2	456.064	422.471	448.591	442.375	515.562	489.056	507.468	504.028	1.13937	0.188234
ENSDART00000165577.2	52.8765	53.5514	68.961	58.463	40.7929	56.4611	50.2159	49.1566	0.840816	-0.250138
ENSDART00000165581.2	1296.51	1165.49	1194.15	1218.72	873.219	731.217	830.81	811.749	0.666068	-0.586258
ENSDART00000165582.3	1571.26	1727.66	1710.85	1669.92	1427.71	1597.4	1521.49	1515.53	0.907546	-0.139957
ENSDART00000165583.2	198.259	231.654	256.581	228.831	222.469	205.117	216.927	214.837	0.938847	-0.0910388
ENSDART00000165585.2	4811.57	4922.94	5247.21	4993.91	5081.62	5343.78	6416.47	5613.96	1.12416	0.16885
ENSDART00000165587.2	289.245	276.719	345.785	303.916	324.798	251.689	388.817	321.768	1.05874	0.0823455
ENSDART00000165592.2	478.871	511.711	481.143	490.575	638.029	508.96	559.054	568.681	1.15921	0.213147
ENSDART00000165594.2	91.0756	106.771	86.6682	94.8382	66.4809	75.5614	91.9231	77.9884	0.822331	-0.282209
ENSDART00000165595.2	542.68	586.392	521.039	550.037	461.146	500.493	387.093	449.577	0.817358	-0.290959
ENSDART00000165598.2	190.316	258.656	258.111	235.694	205.68	214.906	269.504	230.03	0.975968	-0.0350941
ENSDART00000165600.2	4.43858	6.95834	4.28249	5.22647	10.1689	5.46431	7.31485	7.64934	1.46358	0.549499
ENSDART00000165603.2	7844.03	8071.05	8845.28	8253.45	7021.3	6202.44	7536.94	6920.23	0.838465	-0.254178
ENSDART00000165606.2	1741.62	1758.28	1672.09	1724	1365.56	1478.07	1140.78	1328.13	0.770381	-0.376356
ENSDART00000165609.2	65.469	78.5299	77.0848	73.6946	105.756	74.6789	85.0351	88.4901	1.20077	0.263957
ENSDART00000165610.2	9.12004	12.9282	2.29939	8.11588	16.4512	13.2547	7.38036	12.3621	1.5232	0.607105
ENSDART00000165616.2	2.21929	3.9762	13.9181	6.70453	8.13509	4.55359	12.801	8.49656	1.26729	0.341743
ENSDART00000165617.2	270.403	159.348	50.2036	159.985	343.708	157.85	274.54	258.699	1.61702	0.69334
ENSDART00000165618.2	295.594	307.018	346.203	316.271	331.013	390.523	371.664	364.4	1.15218	0.20436
ENSDART00000165624.2	63.4651	97.1648	107.211	89.2803	56.1239	68.475	45.3674	56.6555	0.63458	-0.656127
ENSDART00000165627.2	264.874	302.128	321.953	296.318	346.15	367.505	599.591	437.749	1.47729	0.562956
ENSDART00000165632.2	64.7382	71.8448	45.6177	60.7335	128.206	91.025	85.0136	101.415	1.66984	0.739706
ENSDART00000165638.3	21.0832	19.881	20.4211	20.4618	12.2766	27.3216	12.801	17.4664	0.85361	-0.22835
ENSDART00000165641.2	112.074	96.4227	129.545	112.681	105.756	97.4469	88.6925	97.2985	0.863489	-0.211751
ENSDART00000165650.2	1187.71	1131.38	1156.87	1158.65	981.019	1072.02	1384.24	1145.76	0.988874	-0.0161418
ENSDART00000165653.2	371.699	403.623	457.27	410.864	298.62	349.178	348.319	332.039	0.808148	-0.307308
ENSDART00000165654.2	390.718	560.912	474.261	475.297	776.666	878.986	876.127	843.926	1.77558	0.828289
ENSDART00000165655.2	27.5691	43.7323	31.6006	34.3007	73.2238	49.5239	80.3093	67.6857	1.9733	0.980614
ENSDART00000165656.2	306.262	294.238	289.068	296.523	526.747	564.645	462.664	518.019	1.74698	0.804862
ENSDART00000165660.2	614.743	562.632	709.823	629.066	684.365	768.646	745.2	732.737	1.1648	0.220085
ENSDART00000165663.2	447.036	364.389	864.876	558.767	258.427	649.589	275.724	394.58	0.706162	-0.501929
ENSDART00000165667.2	1059.65	711.424	545.49	772.189	769.521	664.988	427.335	620.615	0.803708	-0.315257
ENSDART00000165668.2	878.675	1057.56	1315.63	1083.95	1007.67	750.644	831.988	863.436	0.796561	-0.328143
ENSDART00000165669.2	74.5153	62.6887	55.7336	64.3125	45.8815	55.6132	29.2594	43.5847	0.677701	-0.561278
ENSDART00000165670.2	29.6433	62.2987	19.4168	37.1196	10.8	43.4011	29.6714	27.9575	0.753173	-0.408946
ENSDART00000165671.2	6.65787	5.96429	3.21187	5.27801	4.06755	11.8393	5.81487	7.24058	1.37184	0.456112
ENSDART00000165672.2	105.094	107.004	125.049	112.382	168.519	142.605	135.038	148.721	1.32334	0.404188
ENSDART00000165677.2	9.9868	13.9167	20.3418	14.7484	15.2533	16.3929	21.0302	17.5588	1.19055	0.251633
ENSDART00000165680.3	33.2893	41.7501	31.0481	35.3625	27.4559	37.3395	33.8312	32.8755	0.929672	-0.105206
ENSDART00000165681.2	315.139	283.304	192.712	263.718	309.134	286.876	352.941	316.317	1.19945	0.262373
ENSDART00000165687.2	720.625	812.118	758.063	763.602	828.019	749.618	868.522	815.386	1.06782	0.094663
ENSDART00000165688.3	719.05	686.888	582.419	662.785	621.318	463.556	605.304	563.392	0.850037	-0.234402
ENSDART00000165692.2	35.6069	41.2923	46.9038	41.2676	23.0926	35.4608	33.5419	30.6984	0.743887	-0.426845
ENSDART00000165698.2	510.96	486.767	452.683	483.47	409.702	497.582	389.991	432.425	0.894419	-0.160977
ENSDART00000165705.3	22.2948	14.0376	32.1187	22.817	84.544	73.0046	145.808	101.119	4.43172	2.14787
ENSDART00000165706.2	193.561	213.648	209.957	205.722	255.801	240.403	261.52	252.575	1.22775	0.296013
ENSDART00000165710.2	1275.43	1317.68	1461.11	1351.4	1684.2	2023.04	2059.34	1922.19	1.42237	0.508293
ENSDART00000165712.2	953.185	990.073	821.167	921.475	742.327	767.736	692.167	734.077	0.796632	-0.328014
ENSDART00000165716.2	10.0616	18.1911	11.8048	13.3525	11.35	13.7345	17.4103	14.165	1.06085	0.0852147
ENSDART00000165718.2	15.7424	8.39484	11.388	11.8418	10.8662	16.6039	8.59882	12.023	1.0153	0.0219111
ENSDART00000165719.2	1214.51	1223.7	1376.03	1271.41	1806.88	1532.88	1555.21	1631.65	1.28334	0.359903
ENSDART00000165720.2	13.3817	14.0388	22.9132	16.7779	10.284	19.2353	14.6784	14.7326	0.878094	-0.187552
ENSDART00000165726.2	242.745	151.836	258.434	217.671	228.895	190.03	270.488	229.805	1.05574	0.0782552
ENSDART00000165728.2	48.225	64.059	55.9076	56.0639	49.264	52.6745	42.7859	48.2414	0.860473	-0.216798
ENSDART00000165732.2	7.76751	15.9048	9.6356	11.1026	19.3208	11.8393	19.2015	16.7872	1.512	0.596462
ENSDART00000165733.2	24.6955	27.1138	12.2609	21.3567	5.11579	13.8043	6.63669	8.51892	0.398887	-1.32595
ENSDART00000165738.2	21.9587	7.82044	26.5088	18.7626	26.794	13.4872	16.2914	18.8576	1.00506	0.0072814
ENSDART00000165740.2	187.699	199.149	168.095	184.981	168.629	226.113	163.646	186.129	1.00621	0.00892763
ENSDART00000165749.3	9.16763	8.26642	7.78944	8.40783	16.6103	10.6065	18.481	15.2326	1.81172	0.857357
ENSDART00000165751.1	13.2452	17.2151	24.2308	18.2304	26.1935	21.3092	21.7428	23.0818	1.26612	0.340414
ENSDART00000165754.2	60.568	38.7679	35.7918	45.0426	67.6357	61.313	89.6558	72.8682	1.61776	0.693999
ENSDART00000165757.2	1026	1028.2	1082.67	1045.62	1144.29	1394.26	1125.89	1221.48	1.16818	0.224266
ENSDART00000165758.2	94.7928	115.13	85.0379	98.3203	191.48	109.899	153.395	151.591	1.54181	0.624626
ENSDART00000165760.3	2.21929	9.01113	6.52277	5.91773	11.2693	10.993	11.2115	11.1579	1.88551	0.914955
ENSDART00000165766.2	142.48	163.686	130.471	145.546	99.4031	101.027	74.669	91.6996	0.63004	-0.666484
ENSDART00000165768.2	1631.14	1609.93	1644.16	1628.41	1721.88	1605.48	1566.17	1631.18	1.0017	0.00244801
ENSDART00000165769.2	203.322	211.652	324.964	246.646	381.729	244.717	188.085	271.51	1.10081	0.138567
ENSDART00000165772.2	1736.39	1404.06	1628.19	1589.55	1512.2	1287	1467.4	1422.2	0.89472	-0.160491
ENSDART00000165774.2	15.4181	23.6749	21.2498	20.1143	16.5624	17.1664	5.09571	12.9415	0.6434	-0.636213
ENSDART00000165776.2	23.0828	50.1144	33.7756	35.6576	30.1428	13.6566	29.6913	24.4969	0.687003	-0.541612
ENSDART00000165778.2	546.093	595.521	435.148	525.587	552.002	425.642	626.677	534.774	1.01748	0.024999
ENSDART00000165779.2	837.591	813.439	789.061	813.363	941.184	851.375	995.773	929.444	1.14272	0.192468
ENSDART00000165780.2	51.779	65.2245	70.5033	62.5023	188.152	142.767	145.277	158.732	2.53962	1.34461
ENSDART00000165781.2	206.394	185.887	196.995	196.425	251.171	202.179	272.478	241.943	1.23173	0.300686
ENSDART00000165782.2	36.5768	25.3235	20.0198	27.3067	18.7241	36.4896	19.8095	25.0077	0.91581	-0.12688
ENSDART00000165785.2	16.6603	20.2841	24.9699	20.6381	16.6492	19.771	25.4684	20.6295	0.999586	-0.000598057
ENSDART00000165786.2	96.5906	89.3824	91.1359	92.3696	151.342	81.5026	90.2136	107.686	1.16582	0.22134
ENSDART00000165792.2	28.4449	40.0918	22.5344	30.357	34.6339	29.8137	16.3839	26.9439	0.887565	-0.172075
ENSDART00000165796.2	93.2495	81.8966	84.8404	86.6622	90.8426	102.658	75.5263	89.6756	1.03477	0.0493133
ENSDART00000165797.2	207.922	223.532	138.887	190.113	198.991	110.828	164.87	158.23	0.83229	-0.264841
ENSDART00000165799.2	149.708	138.933	154.346	147.662	193.145	139.723	182.046	171.638	1.16237	0.21707
ENSDART00000165800.2	6.9031	10.1359	10.7062	9.24841	6.28772	11.8393	8.45241	8.85982	0.957984	-0.0619267
ENSDART00000165808.2	248.837	93.3004	163.286	168.474	105.776	181.372	181.397	156.182	0.927035	-0.109304
ENSDART00000165811.2	31.0701	21.9848	6.42374	19.8262	25.4222	11.8393	13.7153	16.9923	0.857062	-0.222528
ENSDART00000165821.2	319.994	234.531	332.678	295.734	215.277	157.332	180.595	184.401	0.623537	-0.681453
ENSDART00000165824.2	2476.51	2490.76	2823.1	2596.79	2087.63	2595.13	2671.53	2451.43	0.944022	-0.0831081
ENSDART00000165830.2	51.0464	30.5568	38.055	39.8861	62.5164	38.5508	28.3659	43.1444	1.08169	0.113287
ENSDART00000165832.2	73.801	137.602	182.697	131.367	183.02	192.481	193.525	189.675	1.44386	0.529931
ENSDART00000165836.3	142.841	103.865	82.835	109.847	159.271	119.1	203.472	160.614	1.46216	0.548105
ENSDART00000165839.2	348.973	320.397	315.039	328.136	223.28	268.173	195.11	228.854	0.697436	-0.519867
ENSDART00000165841.2	2056.41	1882.78	1717.08	1885.42	2568.13	2086.44	1929.8	2194.79	1.16408	0.219194
ENSDART00000165842.2	39.2769	16.9746	43.6095	33.287	10.0948	23.2888	25.7494	19.711	0.592153	-0.755958
ENSDART00000165849.2	56.8408	50.2404	37.1096	48.0636	35.9472	34.0711	57.391	42.4697	0.883616	-0.178509
ENSDART00000165850.2	4.43858	14.9107	13.9181	11.0891	6.10132	16.3929	5.48614	9.3268	0.841075	-0.249693
ENSDART00000165855.2	87.6619	68.5894	96.356	84.2024	94.5705	91.0718	81.3777	89.0067	1.05706	0.0800512
ENSDART00000165856.2	51.0437	45.7262	31.0481	42.606	51.8612	40.0716	33.8312	41.9213	0.983931	-0.0233715
ENSDART00000165865.2	304.937	282.615	325.54	304.364	340.382	365.483	300.032	335.299	1.10164	0.13965
ENSDART00000165867.2	1230.61	1277.88	1173.09	1227.19	1174.34	1067.87	931.414	1057.88	0.86203	-0.21419
ENSDART00000165868.3	1282.95	1182.27	852.036	1105.75	1127.7	850.479	1182.05	1053.41	0.952663	-0.069962
ENSDART00000165870.2	813.95	934.626	561.402	769.992	731.879	1172.26	1068.26	990.802	1.28677	0.363752
ENSDART00000165872.2	16.2525	22.4259	14.1842	17.6208	13.7752	18.5447	40.1537	24.1578	1.37098	0.45521
ENSDART00000165875.3	1240.29	1177.6	1332.91	1250.27	1692.64	1608.85	1730.7	1677.4	1.34163	0.423989
ENSDART00000165877.2	6.65787	12.9226	8.56498	9.38183	20.3377	11.8393	7.31485	13.164	1.40314	0.488654
ENSDART00000165880.2	36.1494	45.0746	25.3585	35.5275	74.5652	69.6187	41.7766	61.9869	1.74476	0.803026
ENSDART00000165882.2	8.37649	17.7548	22.2716	16.1343	25.0661	18.2681	6.75446	16.6962	1.03483	0.0493913
ENSDART00000165883.2	120.402	158.186	125.127	134.572	78.9489	100.665	54.4232	78.0124	0.579709	-0.7866
ENSDART00000165885.2	95.4294	119.286	14.9887	76.568	7.53823	25.7812	12.801	15.3735	0.200782	-2.3163
ENSDART00000165888.2	36.3736	15.8382	36.8701	29.6939	21.2568	20.7201	25.017	22.3313	0.752049	-0.411102
ENSDART00000165889.2	147.583	134.197	139.181	140.32	167.786	178.501	201.158	182.482	1.30047	0.379031
ENSDART00000165894.2	173.105	165.012	128.475	155.53	273.543	229.501	306.309	269.784	1.73461	0.794609
ENSDART00000165896.2	755.123	730.883	619.847	701.951	600.152	696.949	557.665	618.255	0.880767	-0.183168
ENSDART00000165897.2	142.035	126.244	142.393	136.891	159.651	191.251	176.471	175.791	1.28417	0.360838
ENSDART00000165898.3	24.4173	34.4968	31.2446	30.0529	75.8809	97.7057	63.7324	79.1063	2.63224	1.39629
ENSDART00000165903.2	120.407	98.5777	86.8401	101.942	218.338	118.323	249.135	195.266	1.91546	0.937692
ENSDART00000165908.2	352.867	293.244	113.486	253.199	33.5573	43.7145	98.7504	58.6741	0.231731	-2.10948
ENSDART00000165909.3	99.4392	73.8674	93.4829	88.9298	77.8048	84.4829	97.5141	86.6006	0.973808	-0.0382905
ENSDART00000165911.2	208.413	191.968	173.892	191.424	158.255	137.698	142.126	146.027	0.762842	-0.390543
ENSDART00000165918.2	127.647	74.3611	91.0168	97.6749	178.25	90.8376	186.198	151.762	1.55374	0.635748
ENSDART00000165921.2	21.0832	32.8036	20.3418	24.7429	13.2195	33.6966	13.7153	20.2105	0.81682	-0.291911
ENSDART00000165924.2	20.5622	15.6957	20.4771	18.9116	18.4775	5.91203	5.3618	9.9171	0.524391	-0.931285
ENSDART00000165928.2	90.9909	90.7632	58.3014	80.0185	55.5124	76.0779	30.3122	53.9675	0.674438	-0.568243
ENSDART00000165929.2	81.7285	74.3318	68.0329	74.6977	73.2483	69.4725	101.852	81.5244	1.09139	0.126168
ENSDART00000165931.2	44.9697	28.6627	27.1347	33.589	32.8332	26.9624	41.9448	33.9135	1.00966	0.0138698
ENSDART00000165932.3	326.823	356.175	283.125	322.041	461.485	744.362	825.133	676.993	2.10219	1.0719
ENSDART00000165935.2	747.901	826.055	767.636	780.53	981.296	1055.52	1085.34	1040.72	1.33335	0.415055
ENSDART00000165936.2	171.611	143.507	125.05	146.723	94.0739	134.99	70.5689	99.8777	0.680724	-0.554857
ENSDART00000165940.2	1051.06	1256.25	1293.43	1200.25	911.727	1291.46	1264.22	1155.8	0.962972	-0.0544335
ENSDART00000165942.2	212.949	228.969	276.118	239.345	192.822	297.569	287.176	259.189	1.08291	0.114911
ENSDART00000165943.2	50.9999	39.8884	24.969	38.6191	46.7323	45.2599	29.9945	40.6622	1.0529	0.0743745
ENSDART00000165949.2	2249.13	2414.17	1398.92	2020.74	3355.56	4268.07	3060.94	3561.52	1.76249	0.817612
ENSDART00000165955.2	138.656	57.0152	85.1206	93.5973	116.748	123.924	133.976	124.883	1.33426	0.416037
ENSDART00000165956.2	20.0996	2.5937	9.2038	10.6324	14.6552	6.42649	8.80538	9.96234	0.936984	-0.0939042
ENSDART00000165957.2	340.085	307.942	333.437	327.155	356.168	286.562	385.381	342.704	1.04753	0.0669902
ENSDART00000165963.2	596.408	645.889	400.308	547.535	465.53	889.37	580.981	645.294	1.17854	0.237005
ENSDART00000165964.2	18.5805	14.1728	10.5884	14.4472	8.57537	12.4052	17.4653	12.8153	0.887043	-0.172925
ENSDART00000165967.2	451.893	505.863	474.249	477.335	289.711	361.488	242.342	297.847	0.623979	-0.680431
ENSDART00000165968.2	23.3025	27.8334	11.7768	20.9709	32.5404	23.6787	10.9723	22.3971	1.06801	0.0949225
ENSDART00000165969.2	22.9939	44.4631	26.1735	31.2102	56.4787	72.3638	60.6455	63.1627	2.02379	1.01706
ENSDART00000165971.2	5965.76	5782.47	5863.87	5870.7	5721.17	4844.51	5403.59	5323.09	0.906722	-0.141268
ENSDART00000165972.3	1925.35	1986.42	2076.3	1996.02	1484.54	1761.73	1475.68	1573.98	0.78856	-0.342708
ENSDART00000165973.2	46.8671	21.33	37.78	35.3257	22.5315	16.429	16.6296	18.5301	0.524549	-0.930851
ENSDART00000165980.2	824.759	654.42	585.652	688.277	1024.79	1066.29	925.371	1005.48	1.46087	0.546827
ENSDART00000165981.2	135.377	148.113	154.17	145.887	73.2158	102.911	106.98	94.3689	0.646865	-0.628463
ENSDART00000165986.2	86.2299	98.6767	71.1845	85.3637	155.104	100.79	159.641	138.512	1.62261	0.698314
ENSDART00000165987.3	1280.53	1127.25	1137	1181.59	1424.66	1536.38	1478.51	1479.85	1.25242	0.324718
ENSDART00000165991.2	106.247	100.694	177.898	128.28	145.44	142.149	121.188	136.259	1.0622	0.0870584
ENSDART00000165993.2	114.009	123.004	118.293	118.435	186.434	190.965	184.006	187.135	1.58006	0.659982
ENSDART00000165995.2	42.1843	49.6232	60.7685	50.8587	66.1402	62.0262	85.4681	71.2115	1.40018	0.485617
ENSDART00000165998.2	37.5996	39.4662	32.1871	36.4176	18.0343	20.4724	22.5144	20.3404	0.558532	-0.840289
ENSDART00000166000.2	1656.19	1370.81	1409.29	1478.76	1274.1	1940.86	1870.08	1695.02	1.14624	0.196909
ENSDART00000166003.2	132.663	122.648	143.028	132.78	204.09	188.283	163.048	185.141	1.39435	0.479588
ENSDART00000166004.2	1694.57	1654.59	1524.43	1624.53	1346.34	1313.87	1564.21	1408.14	0.866798	-0.206232
ENSDART00000166007.2	56.7502	31.7828	118.514	69.0158	47.0321	94.6611	71.175	70.9561	1.02811	0.0399998
ENSDART00000166009.2	7.95818	18.0504	16.0592	14.0226	9.09693	15.085	7.54992	10.5773	0.754304	-0.406783
ENSDART00000166013.2	23.3025	9.94049	16.0593	16.4341	5.08443	11.8393	13.7153	10.213	0.621453	-0.686282
ENSDART00000166018.2	32.4335	27.1094	24.2019	27.9149	55.2385	45.5719	46.2143	49.0082	1.75563	0.811987
ENSDART00000166021.2	14.4026	9.88421	12.4016	12.2295	53.5599	32.3871	59.3713	48.4394	3.96088	1.98582
ENSDART00000166028.2	25.4362	44.3633	19.3199	29.7065	72.9182	34.5569	25.8708	44.4486	1.49626	0.581363
ENSDART00000166031.2	151.517	211.738	200.906	188.053	280.843	195.284	181.223	219.117	1.16518	0.220558
ENSDART00000166040.2	277.253	290.525	320.685	296.154	330.096	274.753	237.172	280.674	0.947728	-0.0774545
ENSDART00000166041.3	1907.75	1655.64	4835.59	2799.66	3549.14	2263.85	3378.03	3063.67	1.0943	0.130009
ENSDART00000166049.2	85.2878	52.9184	43.5119	60.5727	133.361	190.201	286.247	203.27	3.3558	1.74665
ENSDART00000166050.2	47.6298	34.6349	28.4963	36.9203	35.0205	44.5756	47.2734	42.2898	1.14544	0.195896
ENSDART00000166055.2	1261.23	756.466	878.373	965.358	1730.11	607.911	2485.1	1607.71	1.6654	0.73587
ENSDART00000166058.2	585.892	704.781	829.732	706.802	640.639	781.396	675.709	699.248	0.989313	-0.0155015
ENSDART00000166059.2	660.291	707.45	749.977	705.906	804.877	636.513	675.051	705.48	0.999397	-0.000870245
ENSDART00000166064.3	22.3283	24.2005	44.0629	30.1972	41.8821	37.6642	39.322	39.6227	1.31213	0.391914
ENSDART00000166065.3	404.522	434.968	395.725	411.738	507.945	452.602	721.745	560.764	1.36194	0.445667
ENSDART00000166068.2	137.926	76.7129	79.955	98.1981	65.538	79.8761	47.4593	64.2911	0.654709	-0.611075
ENSDART00000166069.2	37.5506	20.8553	34.2646	30.8902	15.4608	18.8335	20.6577	18.3173	0.592983	-0.753938
ENSDART00000166071.2	469.38	693.846	721.6	628.275	893.844	466.288	609.875	656.669	1.04519	0.0637696
ENSDART00000166072.2	29.6744	23.6232	12.3826	21.8934	6.49127	14.3245	18.5149	13.1102	0.598821	-0.739803
ENSDART00000166073.2	172.855	144.925	156.632	158.137	129.016	112.932	214.514	152.154	0.962164	-0.0556456
ENSDART00000166076.2	29.6023	15.5547	24.8752	23.3441	23.8956	29.8005	15.1983	22.9648	0.983753	-0.0236313
ENSDART00000166077.2	80.8149	80.2056	64.2368	75.0858	68.1571	98.944	87.6014	84.9008	1.13072	0.177239
ENSDART00000166078.2	56.2168	42.6738	73.6051	57.4986	62.0196	102.606	65.3768	76.6674	1.33338	0.415087
ENSDART00000166079.2	4.71563	11.7741	7.70035	8.06337	6.6992	5.80969	8.19054	6.89981	0.855698	-0.224826
ENSDART00000166080.2	84.2274	88.198	74.2335	82.2197	83.8867	92.1617	100.221	92.0897	1.12004	0.163556
ENSDART00000166081.2	555.913	546.931	566.33	556.391	383.826	425.848	352.673	387.449	0.696361	-0.522093
ENSDART00000166085.2	4406.4	4508.01	3857.45	4257.29	4427.53	3488.05	3309.97	3741.85	0.878928	-0.186184
ENSDART00000166086.2	358.461	346.008	499.741	401.403	342.421	347.488	299.971	329.96	0.822016	-0.282762
ENSDART00000166088.2	315.891	291.719	331.822	313.144	309.215	262.172	263.013	278.133	0.888197	-0.171049
ENSDART00000166094.2	57.8214	50.5486	43.5054	50.6251	54.2335	50.3807	36.8587	47.1576	0.931506	-0.102362
ENSDART00000166097.2	14.4254	15.9048	18.2006	16.1769	7.11821	13.6608	18.2871	13.022	0.804976	-0.312982
ENSDART00000166107.2	62.7152	63.7638	53.36	59.9463	61.0995	46.0418	41.7944	49.6452	0.828161	-0.272016
ENSDART00000166108.2	1065.03	1072.7	1216.93	1118.22	1046.12	1009.8	936.383	997.434	0.891984	-0.16491
ENSDART00000166109.2	372.746	297.714	308.104	326.188	277.085	283.394	281.827	280.768	0.860756	-0.216324
ENSDART00000166110.2	876.998	904.086	742.545	841.21	377.077	558.718	564.583	500.126	0.594532	-0.750174
ENSDART00000166112.2	43.2761	37.7739	32.1187	37.7229	30.5066	33.6966	31.0881	31.7638	0.842029	-0.248059
ENSDART00000166115.3	96.3102	89.7875	97.4639	94.5205	70.6535	87.5738	65.5714	74.5996	0.789242	-0.34146
ENSDART00000166116.2	17.3059	18.424	21.0062	18.912	7.40493	12.8402	15.8832	12.0428	0.636778	-0.651138
ENSDART00000166129.2	73.4847	90.799	111.587	91.957	70.7878	79.3542	182.682	110.941	1.20645	0.270766
ENSDART00000166130.2	309.591	271.375	321.187	300.718	216.597	181.233	133.496	177.109	0.588953	-0.763775
ENSDART00000166131.2	254.109	220.679	228.043	234.277	375.231	314.198	359.342	349.59	1.49221	0.577452
ENSDART00000166132.2	639.261	572.507	595.35	602.372	500.321	493.661	386.395	460.126	0.763856	-0.388627
ENSDART00000166135.2	21.0832	19.881	6.42374	15.796	21.3546	28.2323	23.7733	24.4534	1.54808	0.630476
ENSDART00000166141.2	69.5981	50.408	46.0587	55.3549	57.7841	63.2242	45.5488	55.519	1.00296	0.0042699
ENSDART00000166142.2	6.66961	17.9776	14.3903	13.0125	17.5455	16.4687	18.6552	17.5565	1.3492	0.432106
ENSDART00000166146.2	322.907	321.078	321.187	321.724	432.177	557.36	600.732	530.089	1.64765	0.720414
ENSDART00000166152.3	769.401	939.541	1120.97	943.303	1021	1259.16	908.686	1062.95	1.12684	0.172282
ENSDART00000166156.2	483.157	489.607	472.88	481.881	524.775	388.419	404.922	439.372	0.911784	-0.133235
ENSDART00000166166.2	5.54822	10.9345	5.35311	7.27862	7.71507	9.73686	5.48614	7.64602	1.05048	0.0710431
ENSDART00000166170.2	266.71	320.904	316.07	301.228	284.316	259.288	208.079	250.561	0.831798	-0.265694
ENSDART00000166171.2	4.43858	10.9218	1.46746	5.60927	9.90055	12.2803	8.40763	10.1962	1.81773	0.86214
ENSDART00000166172.2	391.837	308.061	312.877	337.592	229.338	257.631	280.552	255.84	0.757839	-0.400036
ENSDART00000166173.2	197.832	183.481	278.07	219.794	190.873	161.958	245.414	199.415	0.907281	-0.140378
ENSDART00000166174.3	56.5919	64.6132	56.743	59.316	53.895	61.9288	72.2341	62.686	1.05681	0.0797213
ENSDART00000166175.2	99.868	109.345	71.7317	93.6484	49.8275	73.7682	26.5163	50.0373	0.534311	-0.904249
ENSDART00000166178.2	32.3814	10.1236	21.5419	21.349	23.4148	17.1677	12.8279	17.8035	0.833927	-0.262008
ENSDART00000166179.2	182.974	262.526	257.985	234.495	183.567	329.391	261.181	258.046	1.10044	0.138075
ENSDART00000166183.2	3148.07	3009.53	3576.91	3244.83	5196.25	2587.61	3369.92	3717.93	1.1458	0.196353
ENSDART00000166185.2	34.5507	49.1513	56.8717	46.8579	47.3116	64.0411	68.2995	59.8841	1.27799	0.353881
ENSDART00000166186.3	94.3198	73.5596	57.8136	75.231	47.7937	53.7324	104.237	68.5875	0.911692	-0.133381
ENSDART00000166187.2	36.6183	29.8215	32.1187	32.8528	35.591	40.9823	35.6599	37.4111	1.13875	0.187449
ENSDART00000166189.2	67.8274	46.7056	57.0653	57.1994	13.9761	31.6167	54.9503	33.5144	0.585922	-0.77122
ENSDART00000166192.2	36.6183	28.8274	36.4012	33.949	35.591	33.6966	32.0025	33.7634	0.994533	-0.00790867
ENSDART00000166196.2	138.706	143.143	170.229	150.693	190.158	173.036	130.753	164.649	1.09262	0.127786
ENSDART00000166198.2	539.182	487.585	521.015	515.927	264.578	262.524	84.691	203.931	0.395271	-1.33909
ENSDART00000166203.2	219.089	145.37	123.045	162.501	100.008	201.252	176.611	159.29	0.980241	-0.0287922
ENSDART00000166206.2	1056	1074.91	1233.01	1121.3	1584.02	1845.08	1830.23	1753.11	1.56346	0.644738
ENSDART00000166209.2	2099.45	1921.5	2226.89	2082.61	2024.62	1855.13	1935.69	1938.48	0.930793	-0.103467
ENSDART00000166212.2	165.337	134.197	185.218	161.584	94.5705	219.483	104.237	139.43	0.862896	-0.212741
ENSDART00000166216.2	45.8868	50.0065	57.2846	51.0593	43.518	60.3721	39.058	47.6493	0.933216	-0.0997175
ENSDART00000166218.2	4.43858	9.94049	7.49436	7.29114	5.08443	4.55359	6.40049	5.34617	0.733242	-0.447638
ENSDART00000166224.2	62.1264	111.162	179.712	117.666	156.997	299.656	51.4179	169.357	1.4393	0.525366
ENSDART00000166226.2	18.805	15.1293	21.022	18.3188	15.5666	30.4791	16.7188	20.9215	1.14208	0.191664
ENSDART00000166230.2	960.952	840.965	919.665	907.194	1248.74	744.057	1009.45	1000.75	1.10312	0.141595
ENSDART00000166231.2	120.203	137.096	146.957	134.752	109.389	89.2118	153.054	117.218	0.86988	-0.201111
ENSDART00000166232.2	14.0472	22.4686	39.6375	25.3844	9.06568	19.4859	14.878	14.4766	0.570293	-0.810226
ENSDART00000166234.2	126.499	118.292	105.992	116.928	136.263	159.376	146.297	147.312	1.25985	0.333257
ENSDART00000166238.3	1563.49	1436.4	1816.85	1605.58	1714.47	958.986	1279.18	1317.55	0.820606	-0.285239
ENSDART00000166239.3	54.3871	61.6616	46.0492	54.0327	40.6755	38.2502	24.7027	34.5428	0.639294	-0.645448
ENSDART00000166241.2	666.41	684.99	619.609	657.003	718.645	663.624	692.85	691.706	1.05282	0.07426
ENSDART00000166245.2	112.866	139.877	111.251	121.331	75.5173	101.138	81.5551	86.0702	0.709382	-0.495365
ENSDART00000166249.2	29.9604	37.7739	16.0593	27.9312	14.2364	33.6966	21.9445	23.2925	0.833924	-0.262011
ENSDART00000166250.2	211.942	219.685	291.209	240.945	394.552	373.395	388.601	385.516	1.60001	0.678084
ENSDART00000166251.2	1279.51	1304.43	1331.42	1305.12	1291.84	1193.81	1345.85	1277.17	0.978581	-0.0312375
ENSDART00000166254.2	380.914	301.327	331.584	337.942	386.917	306.952	364.704	352.858	1.04414	0.0623103
ENSDART00000166259.2	216.702	192.969	184.304	197.992	187.831	184.586	216.726	196.381	0.991864	-0.0117854
ENSDART00000166267.2	564.809	514.917	590.984	556.903	516.578	574.663	616.276	569.173	1.02203	0.0314391
ENSDART00000166268.2	315.139	318.096	323.328	318.854	387.434	307.823	462.664	385.974	1.2105	0.275605
ENSDART00000166271.2	2947.63	2899.01	2929.84	2925.49	2861.11	2298.58	2604.34	2588.01	0.88464	-0.176838
ENSDART00000166272.2	158.658	166.093	218.445	181.066	158.83	214.44	217.084	196.785	1.08681	0.120106
ENSDART00000166274.2	110.964	114.316	119.108	114.796	231.85	219.483	136.239	195.857	1.70614	0.770733
ENSDART00000166277.2	8.13678	3.04892	13.7647	8.31681	4.69551	3.89214	14.7691	7.78558	0.936125	-0.0952265
ENSDART00000166282.2	83.2234	131.214	99.5679	104.669	190.158	127.501	193.843	170.501	1.62896	0.703949
ENSDART00000166287.3	513.966	519.623	572.106	535.232	765.894	612.123	800.722	726.246	1.35688	0.440295
ENSDART00000166290.2	115.193	83.5694	77.1436	91.9685	84.2689	93.343	84.1457	87.2525	0.948722	-0.0759434
ENSDART00000166292.2	1348.88	1285.63	1378.33	1337.61	1182.56	1406.16	1293.26	1293.99	0.96739	-0.0478302
ENSDART00000166293.2	21.2411	12.4772	18.5813	17.4332	14.9547	9.50031	10.0717	11.5089	0.660171	-0.599088
ENSDART00000166294.2	488.244	490.066	494.628	490.979	648.774	552.806	581.53	594.37	1.21058	0.2757
ENSDART00000166295.2	983.889	1085.12	1046.6	1038.53	997.482	884.521	1034.37	972.124	0.936055	-0.0953354
ENSDART00000166298.2	54.3726	51.6905	57.8136	54.6256	67.1145	65.5717	44.8034	59.1632	1.08307	0.115124
ENSDART00000166300.3	303.086	302.362	307.189	304.213	255.578	242.169	216.138	237.962	0.782222	-0.35435
ENSDART00000166302.2	98.7584	86.4822	94.2148	93.1518	98.638	116.572	133.496	116.235	1.24781	0.319393
ENSDART00000166303.2	27.6208	26.5611	14.9639	23.0486	21.2552	28.7507	17.7906	22.5988	0.980485	-0.0284328
ENSDART00000166306.2	280.128	299.261	274.41	284.599	251.099	227.647	194.542	224.429	0.78858	-0.342671
ENSDART00000166307.2	668.85	597.228	600.678	622.252	634.496	506.003	644.051	594.85	0.955962	-0.0649743
ENSDART00000166308.2	51.0437	56.6608	32.1187	46.6077	40.6755	46.4466	55.7757	47.6326	1.02199	0.031381
ENSDART00000166311.2	38.8376	23.8572	42.8249	35.1732	56.9457	122.947	51.2039	77.0322	2.19008	1.13098
ENSDART00000166312.2	150.881	67.2812	163.86	127.341	105.046	129.646	95.4998	110.064	0.864325	-0.210355
ENSDART00000166317.2	34.299	44.6252	52.9517	43.9586	17.5437	48.711	38.9973	35.084	0.798113	-0.325334
ENSDART00000166318.2	31.2195	37.4173	48.0986	38.9118	42.5359	47.1295	17.7029	35.7894	0.919758	-0.120674
ENSDART00000166321.2	22.2095	29.0539	6.69117	19.3182	30.2508	58.7316	22.3337	37.1054	1.92075	0.941668
ENSDART00000166322.2	152.484	153.267	115.82	140.524	137.677	158.183	115.458	137.106	0.975677	-0.0355244
ENSDART00000166323.2	89.7499	69.6183	64.9434	74.7705	61.5241	68.9453	81.3699	70.6131	0.944398	-0.0825338
ENSDART00000166324.2	15.7327	704.649	81.7139	267.365	33.0407	166.147	21.8429	73.6769	0.275566	-1.85953
ENSDART00000166327.2	43.764	49.6464	45.6171	46.3425	67.5618	71.5773	47.5162	62.2184	1.34258	0.425006
ENSDART00000166328.2	6.63807	10.0057	16.0405	10.8947	20.0149	22.1631	17.1544	19.7775	1.81532	0.860226
ENSDART00000166329.3	403.958	376.369	334.347	371.558	403.284	489.233	274.659	389.059	1.0471	0.0664001
ENSDART00000166330.2	50.986	43.4035	46.2508	46.8801	31.153	41.5341	56.7249	43.1373	0.920163	-0.120038
ENSDART00000166332.2	11.2769	20.8073	3.33168	11.8053	6.95078	8.02641	16.7487	10.5753	0.895813	-0.158731
ENSDART00000166339.2	83.6806	70.4596	73.1751	75.7718	85.3371	72.6501	86.3965	81.4613	1.07509	0.104453
ENSDART00000166342.2	43.1139	61.6332	42.6021	49.1164	64.0295	83.8796	47.0771	64.9954	1.32329	0.404133
ENSDART00000166345.2	17.7543	13.9167	17.13	16.267	14.2364	18.2144	16.4584	16.3031	1.00222	0.00319601
ENSDART00000166348.2	516.859	493.032	496.32	502.07	477.718	529.017	423.443	476.726	0.94952	-0.0747296
ENSDART00000166351.2	1281.64	1318.11	1400.37	1333.37	1419.57	1247.68	1498.63	1388.63	1.04144	0.0585796
ENSDART00000166352.2	539.01	510.735	564.993	538.246	529.425	472.16	388.131	463.239	0.860645	-0.216511
ENSDART00000166356.2	29.591	54.9481	72.6106	52.3832	40.294	50.3604	59.6143	50.0895	0.956214	-0.064595
ENSDART00000166357.2	878.296	727.502	570.159	725.319	513.736	481.17	641.225	545.377	0.751913	-0.411362
ENSDART00000166358.3	39.8936	37.6321	55.1212	44.2157	48.1539	17.6198	21.7222	29.1653	0.659615	-0.600303
ENSDART00000166359.2	0.000224533	41.489	24.8547	22.1146	56.2238	0	0.000968295	18.7416	0.847474	-0.238759
ENSDART00000166363.2	174.111	244.902	243.061	220.691	225.669	141.7	229.532	198.967	0.901562	-0.149501
ENSDART00000166366.2	430.058	396.787	320.328	382.391	444.107	337.564	210.874	330.848	0.865209	-0.208879
ENSDART00000166371.2	42.7178	47.4718	10.6812	33.6236	54.5049	27.1555	63.2302	48.2969	1.4364	0.522456
ENSDART00000166372.2	324.008	326.896	317.36	322.755	402.106	284.957	561.874	416.312	1.28987	0.367228
ENSDART00000166373.2	61.9634	23.9772	56.3193	47.42	27.1315	38.1989	33.0063	32.7789	0.691247	-0.532727
ENSDART00000166374.2	102.087	115.31	108.133	108.51	74.2327	95.6254	104.237	91.3649	0.841996	-0.248115
ENSDART00000166377.3	369.064	314.496	374.706	352.755	577.093	477.036	561.496	538.542	1.52667	0.610391
ENSDART00000166382.2	412.788	368.792	340.458	374.013	422.008	339.698	346.541	369.416	0.987709	-0.0178422
ENSDART00000166388.2	2399.06	2444.89	2231.95	2358.63	2292.66	2531.1	2299.83	2374.53	1.00674	0.00968924
ENSDART00000166392.2	8.87716	16.8988	11.7768	12.5176	5.08443	7.28575	8.2292	6.86646	0.548544	-0.866321
ENSDART00000166393.1	353.788	384.472	340.971	359.744	382.865	277.234	404.142	354.747	0.98611	-0.0201791
ENSDART00000166394.2	615.853	675.953	784.766	692.191	734.192	693.057	783.603	736.951	1.06466	0.0903983
ENSDART00000166395.2	6.65787	5.96429	5.35311	5.99176	6.10132	10.0179	5.48614	7.20179	1.20195	0.265375
ENSDART00000166396.2	368.158	404.972	397.235	390.121	248.124	314.34	284.445	282.303	0.723629	-0.466677
ENSDART00000166397.2	983.145	1182.92	995.679	1053.91	913.164	816.914	1106.37	945.483	0.897116	-0.156634
ENSDART00000166401.2	116.049	93.8326	151.784	120.555	139.469	117.546	131.086	129.367	1.07309	0.101774
ENSDART00000166404.2	198.551	157.56	139.586	165.232	243.732	215.126	199.04	219.3	1.32722	0.408409
ENSDART00000166411.2	186.795	124.4	119.482	143.559	115.396	72.2208	114.138	100.585	0.700652	-0.51323
ENSDART00000166413.2	4459.66	4318.15	3620.85	4132.89	3879.42	3212.1	3531.24	3540.92	0.856768	-0.223024
ENSDART00000166418.2	577.461	622.446	596.897	598.935	489.122	378.976	393.937	420.678	0.702378	-0.509681
ENSDART00000166421.2	17.3395	20.1576	17.5367	18.3446	23.5649	16.404	20.6626	20.2105	1.10171	0.139749
ENSDART00000166422.2	371.564	282.732	602.975	419.09	315.749	303.448	412.594	343.93	0.82066	-0.285143
ENSDART00000166423.2	17.481	22.3373	42.6071	27.4751	20.1894	20.1434	22.7432	21.0253	0.76525	-0.385997
ENSDART00000166427.2	15.535	17.8929	9.6356	14.3545	16.2702	15.4822	22.2539	18.0021	1.25411	0.326662
ENSDART00000166429.2	131.998	91.0296	129.339	117.456	105.624	113.983	156.971	125.526	1.06871	0.0958706
ENSDART00000166430.3	294.723	346.51	324.892	322.042	305.003	254.991	282.393	280.796	0.871923	-0.197727
ENSDART00000166432.2	240.793	322.072	218.407	260.424	351.843	389.787	296.251	345.961	1.32845	0.409746
ENSDART00000166434.2	1958.54	1845.26	1742.6	1848.8	1754.9	1615.36	1324.01	1564.76	0.846364	-0.24065
ENSDART00000166435.2	71.0173	42.7441	54.6017	56.121	69.1483	41.893	71.3198	60.787	1.08314	0.115222
ENSDART00000166439.2	16.6447	22.8631	10.7062	16.738	23.3884	30.9644	20.1158	24.8229	1.48303	0.568543
ENSDART00000166440.2	1393.71	1253.5	1199.1	1282.1	1307.72	1268.63	1538.86	1371.74	1.06991	0.0974916
ENSDART00000166445.2	23.3025	60.637	24.6243	36.1879	53.895	48.2681	21.0302	41.0644	1.13475	0.18238
ENSDART00000166448.2	1015.28	1070.45	1171.23	1085.66	1090.88	1003.68	1253.64	1116.06	1.02801	0.0398529
ENSDART00000166449.2	487.781	587.949	354.946	476.892	382.511	566.639	251.14	400.096	0.838967	-0.253314
ENSDART00000166450.2	1009.2	917.928	843.657	923.594	792.184	776.694	801.502	790.127	0.855491	-0.225175
ENSDART00000166456.2	13.2413	10.7016	6.24287	10.0619	1.22279	6.50873	10.1415	5.95769	0.592103	-0.75608
ENSDART00000166457.3	738.298	698.723	648.261	695.094	774.873	738.284	829.078	780.745	1.12322	0.167643
ENSDART00000166463.2	904.37	940.293	874.659	906.441	1177.1	1247.19	1138.86	1187.72	1.31031	0.389904
ENSDART00000166464.2	467.565	486.023	469.588	474.392	338.374	377.076	314.195	343.215	0.723484	-0.466968
ENSDART00000166466.2	65.6467	61.1281	44.7829	57.1859	82.9803	94.1778	108.002	95.0533	1.66218	0.733077
ENSDART00000166470.2	14.4254	11.9286	8.56498	11.6396	18.304	14.5715	28.345	20.4068	1.75322	0.810004
ENSDART00000166471.3	22.2372	38.844	18.2704	26.4505	9.1674	17.3252	10.079	12.1905	0.46088	-1.11754
ENSDART00000166476.2	236.781	316.552	240.438	264.59	289.899	504.753	360.868	385.173	1.45574	0.541748
ENSDART00000166484.2	31.2074	21.7422	14.5738	22.5078	29.6524	33.9322	29.8026	31.1291	1.38304	0.467839
ENSDART00000166487.2	113.557	148.698	109.662	123.972	301.562	250.85	341.17	297.861	2.40264	1.26462
ENSDART00000166490.2	156.121	169.663	126.379	150.721	205.536	230.829	175.909	204.091	1.3541	0.437335
ENSDART00000166496.3	265.864	296.833	288.469	283.722	241.517	279.051	225.073	248.547	0.876023	-0.19096
ENSDART00000166498.2	287.077	315.984	256.792	286.618	235.194	240.72	240.452	238.788	0.833126	-0.263394
ENSDART00000166501.2	564.015	438.798	620.572	541.128	924.405	1076.64	1384.35	1128.47	2.08539	1.06032
ENSDART00000166502.2	23.1551	94.1516	93.1759	70.1608	43.0533	237.696	125.966	135.572	1.9323	0.950319
ENSDART00000166503.2	187.256	179.394	188.852	185.168	147.785	144.693	229.79	174.089	0.94017	-0.0890057
ENSDART00000166505.3	2607.42	2780.24	2952.75	2780.14	1934.9	3511.77	2825.5	2757.39	0.991819	-0.0118509
ENSDART00000166508.2	105.48	97.2915	92.1436	98.3049	124.583	174.265	267.81	188.886	1.92143	0.942178
ENSDART00000166513.2	22.4386	31.4444	31.4816	28.4549	29.7049	35.5785	22.2806	29.188	1.02576	0.0366974
ENSDART00000166515.2	126.499	124.256	83.5086	111.421	75.2496	47.3574	47.5465	56.7178	0.509039	-0.974152
ENSDART00000166516.2	549.503	499.827	554.387	534.572	668.808	515.709	665.707	616.741	1.15371	0.20628
ENSDART00000166517.2	130.094	133.479	157.895	140.489	27.7894	62.4156	28.9599	39.7216	0.282738	-1.82246
ENSDART00000166524.2	30.5943	20.0946	15.0357	21.9082	14.6718	28.8446	14.2564	19.2576	0.879013	-0.186044
ENSDART00000166525.2	40.1397	36.0531	31.0835	35.7588	25.0837	41.1687	23.7271	29.9932	0.838764	-0.253664
ENSDART00000166528.2	493.792	452.292	425.037	457.04	629.453	586.503	570.558	595.505	1.30296	0.381791
ENSDART00000166530.2	7.75948	6.54932	36.5845	16.9644	32.2064	51.6197	53.4658	45.764	2.69764	1.4317
ENSDART00000166532.2	1224.37	1243.78	1238.19	1235.45	2158.51	2053.93	1923.54	2045.33	1.65553	0.727296
ENSDART00000166533.2	25.5737	36.2069	25.6974	29.1593	36.2337	37.2455	31.7871	35.0888	1.20335	0.267053
ENSDART00000166535.3	13034.4	13009	11368	12470.5	9767.72	9244.93	5391.19	8134.62	0.65231	-0.616371
ENSDART00000166539.2	387.409	406.766	444.849	413.008	605.576	614.743	704.199	641.506	1.55325	0.635293
ENSDART00000166540.2	309.717	203.077	140.627	217.807	205.815	150.902	110.872	155.863	0.715601	-0.482772
ENSDART00000166543.2	153.167	272.564	215.8	213.844	220.777	142.443	248.805	204.009	0.954009	-0.0679257
ENSDART00000166556.2	26.6618	21.49	41.6734	29.9417	24.1934	43.053	22.9957	30.0807	1.00464	0.00668232
ENSDART00000166557.1	31.3154	51.1312	29.3136	37.2534	26.2309	18.6552	47.1318	30.6726	0.82335	-0.280421
ENSDART00000166559.3	1595.67	1526.86	1626.28	1582.93	1669.73	1824.17	1843.34	1779.08	1.12391	0.168529
ENSDART00000166560.2	105.668	159.662	154.854	140.061	108.818	150.421	101.481	120.24	0.858481	-0.220142
ENSDART00000166562.2	1925.23	1810.16	1653.04	1796.15	1783.62	1649.31	2064.62	1832.52	1.02025	0.0289207
ENSDART00000166565.3	353.627	385.021	447.197	395.282	511.424	493.491	521.817	508.911	1.28746	0.364532
ENSDART00000166566.2	85.9043	63.1398	48.7254	65.9232	40.825	56.8123	30.0932	42.5768	0.645855	-0.630717
ENSDART00000166567.2	634.917	607.337	559.708	600.654	735.028	660.246	719.576	704.95	1.17364	0.230986
ENSDART00000166573.2	1643.63	1557.95	1861.7	1687.76	1235.18	1165.18	1361.29	1253.89	0.74293	-0.428702
ENSDART00000166578.2	243.275	276.927	262.461	260.888	194.152	227.773	195.669	205.865	0.789094	-0.341732
ENSDART00000166581.2	3359.98	3414.13	3995.1	3589.74	3060.28	3687.09	4105.25	3617.54	1.00774	0.0111291
ENSDART00000166586.2	424.994	466.209	450.732	447.312	563.355	652.985	650.107	622.149	1.39086	0.47598
ENSDART00000166590.2	788.723	684.276	609.331	694.11	774.029	679.183	605.555	686.256	0.988685	-0.0164177
ENSDART00000166591.2	7802.78	7394.92	7249.2	7482.3	6597.56	5705.86	6391.99	6231.8	0.832872	-0.263833
ENSDART00000166592.2	34.399	38.7679	31.0481	34.7383	58.9794	56.4645	79.549	64.9976	1.87107	0.90386
ENSDART00000166600.2	388.376	361.834	368.294	372.835	387.434	434.413	448.949	423.598	1.13616	0.184162
ENSDART00000166606.2	69.4418	67.7274	53.9877	63.719	58.0323	51.6009	45.1546	51.5959	0.809742	-0.304465
ENSDART00000166607.2	295.893	332.363	268.302	298.853	297.419	261.822	207.218	255.486	0.85489	-0.226189
ENSDART00000166610.2	50.2972	61.0169	45.1778	52.164	57.5767	77.5067	41.2225	58.7686	1.12661	0.171991
ENSDART00000166615.2	481.586	482.114	447.52	470.407	523.697	678.485	584.273	595.485	1.26589	0.340157
ENSDART00000166617.2	456.93	433.803	393.277	428.003	461.793	450.612	434.813	449.072	1.04923	0.0693252
ENSDART00000166620.2	162.008	170.976	157.382	163.455	107.79	158.465	185.614	150.623	0.921494	-0.117954
ENSDART00000166621.3	213.307	192.962	190.108	198.792	198.007	186.011	169.362	184.46	0.927902	-0.107956
ENSDART00000166623.2	364.774	356.305	381.6	367.56	250.019	304.245	224.32	259.528	0.706085	-0.502087
ENSDART00000166624.2	37.7279	31.8096	26.7656	32.101	23.3884	32.7859	32.9168	29.697	0.925112	-0.112301
ENSDART00000166625.2	13.3157	18.8869	21.4125	17.8717	236.935	60.1074	190.186	162.409	9.08751	3.18389
ENSDART00000166630.2	72.2713	67.6054	99.1323	79.6697	139.674	107.614	199.311	148.866	1.86854	0.901915
ENSDART00000166632.2	15.535	22.8631	24.6243	21.0075	9.15198	29.143	6.40049	14.8985	0.709199	-0.495738
ENSDART00000166634.2	178.653	213.72	290.139	227.504	98.638	128.411	75.8915	100.98	0.443862	-1.17182
ENSDART00000166635.2	90.063	140.559	141.756	124.126	264.256	131.241	185.749	193.749	1.5609	0.64238
ENSDART00000166637.2	187.99	178.949	189.936	185.625	203.027	293.113	162.896	219.679	1.18345	0.243002
ENSDART00000166639.2	1896.38	1951.32	2062.02	1969.91	1998.18	1703.04	1869.86	1857.03	0.942698	-0.0851317
ENSDART00000166640.2	49.934	43.7381	32.1187	41.9303	56.9457	46.4466	39.3173	47.5699	1.1345	0.182056
ENSDART00000166643.2	24.4122	15.9048	33.1893	24.5021	47.7937	72.8575	67.6623	62.7712	2.56187	1.3572
ENSDART00000166644.2	11.8265	5.4053	14.7063	10.646	9.52366	7.40048	17.4174	11.4472	1.07525	0.104677
ENSDART00000166649.2	2033.54	2148.27	2037.03	2072.95	2037.49	2165.73	2159.8	2121.01	1.02318	0.0330665
ENSDART00000166651.2	200.288	214.807	272.031	229.042	215.341	187.858	214.155	205.785	0.898459	-0.154475
ENSDART00000166652.2	19.3661	16.2188	13.5061	16.3637	17.5305	48.4335	12.3264	26.0968	1.5948	0.673378
ENSDART00000166655.2	54.0371	58.3715	64.4333	58.9473	72.6722	88.3599	61.6741	74.2354	1.25935	0.332682
ENSDART00000166656.2	149.632	149.665	132.881	144.059	104.109	127.74	160.3	130.717	0.907382	-0.140219
ENSDART00000166657.2	320.436	287.483	358.381	322.1	325.077	354.233	272.276	317.195	0.984773	-0.0221364
ENSDART00000166661.2	37.7279	23.8572	18.2006	26.5952	26.4391	18.2144	11.8866	18.8467	0.708649	-0.496857
ENSDART00000166663.2	853.414	888.19	1069.63	937.077	1068.88	1033.91	1012.68	1038.49	1.10822	0.148246
ENSDART00000166668.2	1247.24	1285.31	1297.59	1276.71	1259.92	1364.26	1492.23	1372.14	1.07474	0.103989
ENSDART00000166669.3	158.834	179.025	140.353	159.404	129.595	196.28	159.591	161.822	1.01517	0.0217177
ENSDART00000166672.2	11.5803	18.6026	17.0939	15.7589	25.9993	22.2065	26.8869	25.0309	1.58836	0.667539
ENSDART00000166674.2	195.308	196.064	156.47	182.614	252.17	243.071	317.292	270.845	1.48315	0.568669
ENSDART00000166681.2	142.359	156.353	157.903	152.205	123.773	131.988	143.153	132.971	0.873632	-0.194902
ENSDART00000166682.2	209.88	171.29	205.181	195.45	260.79	218.738	312.54	264.023	1.35084	0.433861
ENSDART00000166683.1	648.851	608.879	608.261	621.997	614.507	512.531	660.273	595.77	0.957834	-0.0621517
ENSDART00000166684.2	183.197	196.738	262.365	214.1	2.06162	404.941	220.351	209.118	0.97673	-0.0339677
ENSDART00000166686.2	7.76751	3.9762	4.28249	5.34207	7.11821	11.8393	2.74307	7.23354	1.35407	0.437304
ENSDART00000166687.3	880.866	880.442	864.762	875.357	920.656	857.471	1251.13	1009.75	1.15353	0.206056
ENSDART00000166690.2	17.026	23.994	6.83095	15.9503	11.1942	15.9624	8.88831	12.0149	0.753273	-0.408756
ENSDART00000166691.2	21.3593	12.874	18.8696	17.701	12.5779	18.369	17.2977	16.0815	0.908513	-0.138421
ENSDART00000166698.2	157.044	131.69	122.16	136.965	346.191	317.865	450.496	371.517	2.71251	1.43963
ENSDART00000166701.2	119.452	121.023	80.0332	106.836	100.189	135.518	108.577	114.761	1.07418	0.103237
ENSDART00000166705.2	5.54822	10.9345	6.42374	7.6355	7.11821	11.8393	2.74307	7.23354	0.947356	-0.0780209
ENSDART00000166707.2	16.2145	30.1075	29.5739	25.2986	30.2188	73.2374	61.4203	54.9588	2.1724	1.11929
ENSDART00000166708.2	545.324	659.871	556.691	587.295	754.604	634.348	622.558	670.503	1.14168	0.191159
ENSDART00000166709.2	147.652	98.983	79.0454	108.56	89.8907	99.56	93.9263	94.459	0.870108	-0.200734
ENSDART00000166710.2	27.7733	33.3174	18.4926	26.5278	43.9977	39.3062	53.2625	45.5221	1.71602	0.779065
ENSDART00000166712.2	256.411	260.296	246.588	254.432	349.793	276.484	287.644	304.641	1.19734	0.259831
ENSDART00000166717.2	19.1996	20.0126	20.5138	19.9087	24.7443	3.28969	19.978	16.004	0.803872	-0.314962
ENSDART00000166720.2	32.5683	36.3677	34.8373	34.5911	22.6157	34.6445	42.358	33.2061	0.959959	-0.0589552
ENSDART00000166724.3	597.381	470.295	874.72	647.465	681.035	714.467	620.975	672.159	1.03814	0.0539989
ENSDART00000166728.2	128.802	152.547	118.535	133.295	77.4638	108.84	97.2264	94.5099	0.70903	-0.496081
ENSDART00000166729.2	75.5029	55.0895	59.1175	63.2366	55.3011	45.9307	100.187	67.1396	1.06172	0.0864037
ENSDART00000166730.2	12.2061	13.9167	16.0593	14.0607	48.8106	48.2681	39.3173	45.4653	3.2335	1.6931
ENSDART00000166731.2	136.277	165.873	170.827	157.659	204.811	150.6	183.273	179.561	1.13892	0.187668
ENSDART00000166733.2	148.189	180.932	101.133	143.418	64.3557	109.162	68.6326	80.7169	0.562809	-0.829283
ENSDART00000166735.2	28.0478	31.6369	35.9147	31.8664	15.4488	21.1517	63.6025	33.401	1.04816	0.0678526
ENSDART00000166739.2	1298.98	1275.2	1189.06	1254.42	1396.83	1494.72	1260.07	1383.87	1.1032	0.141694
ENSDART00000166740.2	19.9736	18.8869	22.4831	20.4479	30.5066	39.1609	40.2317	36.6331	1.79153	0.841195
ENSDART00000166746.2	92.0232	104.262	98.8878	98.391	150.578	121.918	159.816	144.104	1.46461	0.550512
ENSDART00000166750.2	581.543	619.697	619.269	606.836	894.229	778.749	699.281	790.753	1.30307	0.381919
ENSDART00000166754.2	184.89	188.871	228.48	200.747	164.95	158.787	145.806	156.514	0.77966	-0.359082
ENSDART00000166755.2	77.6751	67.5953	69.5905	71.6203	66.0976	71.036	37.4886	58.2074	0.812722	-0.299166
ENSDART00000166768.2	400.386	400.94	508.696	436.674	411.329	407.836	504.461	441.209	1.01038	0.014905
ENSDART00000166769.2	1189.54	1242.56	1277.25	1236.45	1773.45	1836.01	1826.88	1812.11	1.46558	0.551469
ENSDART00000166779.2	6.13514	2.27374	17.8144	8.74108	10.1134	4.03199	5.68038	6.60858	0.756037	-0.403471
ENSDART00000166780.2	128.719	138.173	103.85	123.581	127.111	162.108	111.551	133.59	1.08099	0.11236
ENSDART00000166782.2	141.981	92.1076	105.055	113.048	124.573	135.398	145.962	135.311	1.19694	0.259348
ENSDART00000166783.2	10.2257	15.0895	20.1236	15.1463	22.6414	11.0677	13.8107	15.8399	1.0458	0.0646025
ENSDART00000166786.2	1111.22	1000.3	1111.97	1074.5	1313.63	1032.17	1188.76	1178.19	1.0965	0.132908
ENSDART00000166794.2	284.069	257.459	293.351	278.293	373.197	400.716	318.196	364.036	1.30811	0.38748
ENSDART00000166798.2	7398.03	8163.98	6183.03	7248.35	8836.17	5330.91	6166.69	6777.92	0.935099	-0.0968089
ENSDART00000166799.2	2270	2377.84	2074.16	2240.67	2020.33	2116.69	2330.95	2155.99	0.962208	-0.0555789
ENSDART00000166800.2	28.4331	40.4988	24.2731	31.0683	8.98979	28.9332	12.5507	16.8246	0.541534	-0.884875
ENSDART00000166803.3	673.619	798.872	273.026	581.839	505.371	515.557	382.457	467.795	0.803994	-0.314744
ENSDART00000166804.2	47.7364	56.3552	50.9449	51.6788	98.4587	74.8857	82.8536	85.3993	1.6525	0.724651
ENSDART00000166805.2	228.085	182.613	205.174	205.291	242.69	126.315	220.671	196.559	0.957468	-0.0627043
ENSDART00000166807.2	162.068	134.04	112.683	136.264	95.076	108.769	89.1552	97.6666	0.716748	-0.480463
ENSDART00000166818.2	35.9875	34.1744	26.4544	32.2055	28.786	40.5727	37.2017	35.5202	1.10292	0.141333
ENSDART00000166819.2	63.2741	122.067	93.667	93.0028	249.243	166.783	311.397	242.475	2.60718	1.38249
ENSDART00000166825.2	122.661	106.707	128.462	119.277	30.0786	10.6246	49.6342	30.1125	0.252459	-1.98588
ENSDART00000166826.2	206.16	210.788	237.851	218.266	333.222	263.021	298.643	298.295	1.36666	0.450651
ENSDART00000166827.2	55.5773	12.99	51.7435	40.1036	51.1045	42.4929	47.6432	47.0802	1.17396	0.231389
ENSDART00000166831.2	461.612	523.864	536.382	507.286	520.646	702.164	587.016	603.275	1.18922	0.250018
ENSDART00000166832.3	235.978	188.79	197.996	207.588	237.598	196.132	236.214	223.315	1.07576	0.105356
ENSDART00000166834.2	1917.7	1750.46	1998.27	1888.81	2704.48	2799.38	2745.02	2749.62	1.45575	0.541759
ENSDART00000166835.2	957.169	713.835	874.05	848.351	791.916	714.883	864.663	790.487	0.931792	-0.101919
ENSDART00000166836.2	49.1809	54.2007	58.1658	53.8491	15.4273	64.8139	62.039	47.4267	0.880734	-0.183222
ENSDART00000166841.2	14.8117	7.02184	6.04231	9.29195	9.60541	2.31073	9.18094	7.03236	0.756823	-0.401973
ENSDART00000166843.2	87.9525	65.3856	65.5664	72.9681	66.2288	43.5257	51.5427	53.7658	0.736839	-0.440579
ENSDART00000166846.2	73.549	72.1085	87.1269	77.5948	96.0249	140.788	103.292	113.368	1.46103	0.546985
ENSDART00000166849.2	401.539	387.185	514.247	434.324	263.98	404.13	250.373	306.161	0.704914	-0.504481
ENSDART00000166852.2	3535.33	3479.17	3526.63	3513.71	3662.83	3513.55	3808.29	3661.56	1.04208	0.059462
ENSDART00000166853.2	5623.68	5773.44	5670.02	5689.04	3082.18	6806.71	4253.58	4714.16	0.828638	-0.271186
ENSDART00000166855.2	50.9012	38.64	27.7439	39.095	33.8825	30.8001	10.7561	25.1462	0.643209	-0.636642
ENSDART00000166857.2	226.368	179.923	220.548	208.946	296.931	267.751	279.793	281.492	1.3472	0.429961
ENSDART00000166864.2	1559.05	1503	1362.9	1474.99	1211.11	1027.29	975.618	1071.34	0.72634	-0.461284
ENSDART00000166865.2	723.455	360.007	320.538	468	699.944	676.744	1426.46	934.384	1.99655	0.997506
ENSDART00000166866.2	190.013	211.423	181.606	194.347	127.726	154.533	176.719	152.993	0.787213	-0.345174
ENSDART00000166867.2	78.7973	92.9817	68.04	79.9397	68.8234	50.894	33.0165	50.9113	0.636871	-0.650926
ENSDART00000166872.2	561.979	590.865	583.179	578.675	451.031	466.19	459.436	458.886	0.792994	-0.334618
ENSDART00000166877.2	270.032	315.6	239.703	275.111	223	232.769	209.183	221.651	0.805677	-0.311726
ENSDART00000166880.2	38.9518	29.8309	14.1399	27.6409	7.26609	17.183	37.5949	20.6813	0.748215	-0.418475
ENSDART00000166883.2	60.5802	87.6011	68.4566	72.2127	75.5407	60.0888	95.4278	77.0191	1.06656	0.0929647
ENSDART00000166886.2	3268.08	3493.05	3386.94	3382.69	4715.04	4342.2	4408.67	4488.64	1.32694	0.408107
ENSDART00000166889.3	173.548	158.445	172.427	168.14	121.951	145.706	95.714	121.124	0.720373	-0.473184
ENSDART00000166893.2	581.674	675.188	804.268	687.043	663.369	625.919	642.289	643.859	0.937145	-0.0936557
ENSDART00000166896.2	177.05	140.971	148.265	155.429	119.043	135.404	117.893	124.113	0.798521	-0.324597
ENSDART00000166900.3	3291.67	3275.09	3896.86	3487.88	2951.77	2939.55	3713.07	3201.46	0.917884	-0.123617
ENSDART00000166902.2	90.1915	144.131	14.8955	83.0725	168.891	312.899	228.091	236.627	2.84844	1.51017
ENSDART00000166906.2	43.2761	25.8453	27.8362	32.3192	18.304	20.9465	20.1158	19.7888	0.612292	-0.707709
ENSDART00000166907.2	2262.95	2189.91	1108.93	1853.93	1696.91	1882.14	1920.24	1833.09	0.988762	-0.0163044
ENSDART00000166909.2	665.642	768.839	660.658	698.38	619.745	578.454	603.33	600.51	0.859861	-0.217824
ENSDART00000166910.2	33.2893	19.881	28.9068	27.359	21.3546	30.0537	15.544	22.3175	0.815725	-0.293845
ENSDART00000166912.2	49.934	72.5656	41.7543	54.7513	62.0301	134.786	104.237	100.351	1.83285	0.87409
ENSDART00000166913.2	3.80398	12.7839	12.19	9.59262	8.93742	23.984	14.4423	15.7879	1.64584	0.718821
ENSDART00000166915.2	1199.53	1114.33	1504.22	1272.69	1546.68	1253.15	1689.73	1496.52	1.17587	0.233728
ENSDART00000166918.3	139.466	148.347	185.409	157.741	202.867	148.334	204.16	185.12	1.17358	0.23091
ENSDART00000166920.3	3655.17	3667.05	3415.29	3579.17	3343.52	3576.39	3010.06	3309.99	0.924794	-0.112796
ENSDART00000166921.2	237.177	268.085	421.617	308.96	178.308	340.542	268.475	262.442	0.849437	-0.235421
ENSDART00000166922.2	592.666	504.219	572.724	556.536	395.333	428.213	445.946	423.164	0.760353	-0.395258
ENSDART00000166924.2	759.487	653.42	654.413	689.107	761.401	627.491	743.576	710.822	1.03151	0.0447621
ENSDART00000166926.2	326.575	365.66	370.692	354.309	263.634	312.875	231.304	269.271	0.759989	-0.39595
ENSDART00000166930.2	35.3275	233.084	154.597	141.003	0.803431	143.7	265.062	136.522	0.968221	-0.0465911
ENSDART00000166935.2	507.851	536.827	498.93	514.536	507.781	537.085	603.319	549.395	1.06775	0.0945718
ENSDART00000166936.2	163.124	103.241	160.161	142.175	82.9635	153.372	179.87	138.735	0.975804	-0.0353368
ENSDART00000166937.2	498.234	549.669	517.337	521.747	345.632	353.346	264.989	321.322	0.615859	-0.699329
ENSDART00000166943.2	191.532	191.027	221.551	201.37	154.158	132.097	180.291	155.515	0.772286	-0.372793
ENSDART00000166945.2	849.988	935.4	953.925	913.104	724.023	843.325	888.754	818.701	0.896613	-0.157443
ENSDART00000166955.2	212.36	167.811	213.555	197.909	188.381	139.297	272.555	200.078	1.01096	0.0157266
ENSDART00000166957.2	701.295	683.906	745.153	710.118	623.352	757.718	612.618	664.563	0.935848	-0.095654
ENSDART00000166958.2	32.1797	24.8512	22.4831	26.5047	23.3884	25.5001	27.4307	25.4397	0.959821	-0.0591629
ENSDART00000166961.2	1198.75	1186.74	1196.26	1193.92	1530.1	1010.67	1168.33	1236.37	1.03556	0.0504066
ENSDART00000166965.2	29.9604	17.8929	9.6356	19.163	22.3715	23.6787	10.0579	18.7027	0.975982	-0.035074
ENSDART00000166967.2	44.6897	37.3336	54.3097	45.4443	69.671	31.8178	54.0732	51.854	1.14104	0.190354
ENSDART00000166970.2	456.473	470.192	516.703	481.123	452.249	475.63	496.212	474.697	0.986645	-0.0193976
ENSDART00000166972.2	74.7428	57.8681	96.4243	76.3451	47.9871	83.044	65.6098	65.547	0.858562	-0.220006
ENSDART00000166976.2	23.3862	12.6956	8.37546	14.8191	35.7776	6.05072109642786e-06	15.5561	25.6668	1.73201	0.79245
ENSDART00000166978.2	4.95572	6.10971	14.1322	8.3992	13.153	9.14539	5.23774	9.17871	1.09281	0.128039
ENSDART00000166979.2	242.692	276.241	219.907	246.28	181.916	214.11	141.941	179.322	0.728125	-0.457743
ENSDART00000166980.2	771.202	792.55	708.463	757.405	598.924	729.241	650.574	659.58	0.870841	-0.199518
ENSDART00000166981.2	135.625	105.896	97.8586	113.127	114.536	84.9368	79.9465	93.1397	0.823324	-0.280468
ENSDART00000166982.2	325.86	300.743	356.364	327.656	255.137	290.28	303.581	282.999	0.863709	-0.211383
ENSDART00000166983.2	25.5218	12.9226	8.56498	15.6698	18.304	18.2144	14.6297	17.0493	1.08804	0.121728
ENSDART00000166984.2	544.437	470.518	623.131	546.029	661.611	613.665	415.579	563.618	1.03221	0.0457419
ENSDART00000166986.2	113.115	140.155	112.036	121.769	151.488	127.31	65.4403	114.746	0.942329	-0.0856967
ENSDART00000166989.2	158.679	163.024	179.865	167.189	168.803	175.769	148.126	164.233	0.982315	-0.0257425
ENSDART00000166990.2	155.788	150.299	149.06	151.716	148.208	153.632	135.665	145.835	0.961239	-0.057033
ENSDART00000166992.2	136.537	126.353	111.431	124.773	80.8429	100.687	110.037	97.1889	0.778923	-0.360447
ENSDART00000166994.2	707.953	700.804	811.532	740.097	697.584	785.95	845.779	776.438	1.0491	0.0691569
ENSDART00000166996.2	33.5352	39.762	46.7178	40.005	44.743	49.5001	51.9481	48.7304	1.21811	0.284643
ENSDART00000166997.2	32.5254	27.2949	19.6283	26.4829	20.5014	24.8204	27.5366	24.2861	0.917052	-0.124925
ENSDART00000166999.3	1286.08	1266.42	1467.82	1340.11	1086.04	983.576	1097.23	1055.61	0.787708	-0.344267
ENSDART00000167000.2	1413.7	1381.76	1343.29	1379.59	1535.34	1476.91	1450.47	1487.57	1.07827	0.108724
ENSDART00000167001.2	1282.37	1307.89	1225.72	1271.99	1799.18	1789.95	1738.2	1775.77	1.39606	0.481359
ENSDART00000167004.2	4582.44	4670.05	4489.81	4580.77	3559.69	4106.6	3458.09	3708.13	0.809499	-0.304898
ENSDART00000167005.2	5408.89	5037.15	5238.6	5228.21	5085.4	4617.17	4903.43	4868.67	0.93123	-0.102791
ENSDART00000167006.2	23.3025	17.0611	13.9181	18.0939	6.10132	10.475	5.77194	7.44943	0.411709	-1.2803
ENSDART00000167008.3	480.732	483.278	278.439	414.15	414.229	435.234	324.569	391.344	0.944933	-0.0817158
ENSDART00000167013.2	30.0035	38.6139	58.3172	42.3115	32.521	31.2583	28.9867	30.922	0.730817	-0.452417
ENSDART00000167015.2	175.147	182.152	147.878	168.392	147.229	119.255	107.447	124.644	0.740199	-0.434015
ENSDART00000167016.2	284.376	258.484	216.266	253.042	310.546	177.59	212.546	233.561	0.923012	-0.115578
ENSDART00000167018.2	157.271	164.992	169.723	163.995	164.078	156.622	167.717	162.805	0.992744	-0.0105065
ENSDART00000167021.2	24.4122	29.8215	26.7656	26.9997	17.2871	17.3036	18.29	17.6269	0.652855	-0.615166
ENSDART00000167023.2	40.9551	35.542	21.5423	32.6798	45.9175	50.4482	30.0567	42.1408	1.28951	0.36682
ENSDART00000167029.2	369.207	312.129	330.141	337.159	280.408	311.885	305.174	299.155	0.887283	-0.172533
ENSDART00000167033.3	209.723	193.84	211.983	205.182	285.745	197.626	304.481	262.617	1.27992	0.356058
ENSDART00000167034.2	160.77	148.506	118.906	142.727	277.427	186.802	213.765	225.998	1.58342	0.663047
ENSDART00000167035.3	4024.68	3995.08	3993.42	4004.4	4692.93	3698.43	3723.26	4038.21	1.00844	0.01213
ENSDART00000167036.2	20.972	10.5376	20.3154	17.275	8.44435	8.17594	4.1093	6.90986	0.399992	-1.32196
ENSDART00000167040.2	350.648	374.756	371.506	365.637	313.201	262.287	325.511	300.333	0.821397	-0.283848
ENSDART00000167042.2	266.161	367.704	319.751	317.872	233.062	263.029	189.636	228.576	0.719082	-0.475771
ENSDART00000167043.3	155.942	125.917	37.5325	106.464	98.9691	135.473	58.7927	97.745	0.918104	-0.12327
ENSDART00000167045.3	3744.19	3687.46	3483.11	3638.25	3176.46	3116.65	3543.69	3278.94	0.90124	-0.150017
ENSDART00000167052.3	950.823	976.279	998.968	975.357	699.871	958.701	692.756	783.776	0.803579	-0.315488
ENSDART00000167059.2	63.3748	49.3687	41.2439	51.3292	20.8445	34.9523	34.3913	30.0627	0.585685	-0.771804
ENSDART00000167061.2	13.1454	7.6076	12.3864	11.0465	16.8514	34.7925	16.4518	22.6986	2.05483	1.03902
ENSDART00000167073.2	1.29557	7.32946	9.61017	6.0784	5.40867	4.84592	4.90866	5.05442	0.831537	-0.266147
ENSDART00000167074.2	24.4122	30.8155	33.1893	29.4723	51.8612	45.5359	41.146	46.1811	1.56693	0.64794
ENSDART00000167075.2	9.9868	2.98215	6.42374	6.46423	8.13509	15.4822	11.8866	11.8346	1.83079	0.872466
ENSDART00000167076.3	318.468	349.905	336.175	334.85	215.58	275.037	53.947	181.521	0.542098	-0.883374
ENSDART00000167077.2	52.7607	59.5079	55.1071	55.7919	47.7881	54.3659	60.2094	54.1212	0.970054	-0.0438628
ENSDART00000167079.2	47.7147	73.5596	34.2599	51.8448	92.5367	56.4645	39.3173	62.7728	1.21078	0.275943
ENSDART00000167087.2	122.041	119.746	142.111	127.966	149.658	126.173	128.584	134.805	1.05344	0.0751138
ENSDART00000167090.2	5.58827	3.9762	6.46566	5.34338	9.2067	5.52693	4.61693	6.45019	1.20714	0.271589
ENSDART00000167095.2	41.9706	48.0992	38.6916	42.9205	20.6712	18.4136	36.0271	25.0373	0.583342	-0.777587
ENSDART00000167099.3	964.458	757.775	981.896	901.376	1455.42	884.457	1522.15	1287.34	1.4282	0.514194
ENSDART00000167100.2	59.9208	48.7084	74.9436	61.1909	67.1145	88.3397	79.549	78.3344	1.28016	0.356328
ENSDART00000167106.2	1025.33	1146.37	28.6556	733.451	39.863	324.516	8.77611	124.385	0.169589	-2.55989
ENSDART00000167112.2	193.691	222.027	242.336	219.351	185.36	187.643	193.299	188.767	0.860571	-0.216634
ENSDART00000167114.2	28.6718	32.0821	41.6602	34.138	18.6729	34.6395	40.4719	31.2614	0.915737	-0.126995
ENSDART00000167117.2	11.0964	9.94049	7.49436	9.51043	18.304	10.9286	12.801	14.0112	1.47324	0.558997
ENSDART00000167119.2	1231.44	1130.59	1365.99	1242.67	976.594	838.629	996.925	937.383	0.754328	-0.406737
ENSDART00000167121.2	105.616	131.76	131.492	122.956	201.85	81.521	59.1697	114.18	0.928627	-0.106829
ENSDART00000167122.2	96.0226	87.9543	94.0166	92.6645	64.6161	66.6438	67.5291	66.263	0.715085	-0.483814
ENSDART00000167123.2	67.6883	82.5061	42.8249	64.3398	16.2702	43.7145	15.544	25.1762	0.391301	-1.35365
ENSDART00000167124.2	15.3819	20.6718	20.0654	18.7064	11.561	27.8143	11.0844	16.8199	0.899154	-0.153359
ENSDART00000167126.2	17.7543	19.881	27.8362	21.8238	25.4222	18.2144	14.6297	19.4221	0.889948	-0.168207
ENSDART00000167128.2	86.5187	79.5658	106.939	91.0077	80.0329	86.0604	105.607	90.5667	0.995154	-0.00700764
ENSDART00000167130.2	83.3283	79.5181	91.3512	84.7325	144.297	95.1519	141.204	126.884	1.49747	0.582524
ENSDART00000167131.2	105.901	108.351	98.2736	104.175	70.3655	97.4469	78.4284	82.0802	0.787905	-0.343907
ENSDART00000167132.2	69.6934	39.3737	64.9675	58.0115	91.2751	61.39	78.3107	76.9919	1.32718	0.408368
ENSDART00000167134.2	321.065	279.714	289.048	296.609	284.894	272.522	276.045	277.82	0.936656	-0.0944091
ENSDART00000167136.2	21.5155	24.8559	22.0206	22.7973	62.6589	22.3064	16.5769	33.8474	1.48471	0.570182
ENSDART00000167139.2	18.8892	19.3919	13.6562	17.3124	26.5231	26.4749	37.3712	30.1231	1.73997	0.79906
ENSDART00000167141.3	485.233	543.558	434.966	487.919	408.005	500.671	440.962	449.879	0.922037	-0.117103
ENSDART00000167143.2	220.324	230.457	209.392	220.058	237.236	204.309	263.159	234.901	1.06745	0.0941709
ENSDART00000167145.2	12243.4	14065.7	10914.2	12407.8	10833.3	8461.39	9068.76	9454.47	0.76198	-0.392175
ENSDART00000167148.1	16.0524	18.5523	7.05286	13.8858	10.5978	16.0262	12.484	13.036	0.938798	-0.0911134
ENSDART00000167149.2	113.806	148.449	139.699	133.985	139.613	180.339	103.56	141.171	1.05363	0.0753714
ENSDART00000167153.2	352.091	350.947	365.869	356.302	469.373	302.804	455.894	409.357	1.1489	0.200258
ENSDART00000167157.2	270.706	282.526	233.274	262.169	450.7	374.329	388.408	404.479	1.54282	0.62557
ENSDART00000167159.2	276.706	291.904	322.572	297.06	289.024	300.946	266.83	285.6	0.96142	-0.0567606
ENSDART00000167162.2	17.7767	7.20577	12.5598	12.5141	13.4094	14.9106	20.1228	16.1476	1.29036	0.367769
ENSDART00000167163.2	24.192	13.9052	37.6229	25.24	37.7078	50.6518	34.5795	40.9797	1.6236	0.699196
ENSDART00000167164.2	59.2814	73.0915	56.4522	62.9417	35.3574	60.6861	48.6297	48.2244	0.766175	-0.384254
ENSDART00000167168.2	108.731	224.566	196.042	176.446	243.297	115.699	274.227	211.074	1.19625	0.25852
ENSDART00000167169.2	87.0858	112.168	15.2158	71.4899	45.9045	89.0455	89.0554	74.6685	1.04446	0.0627603
ENSDART00000167171.2	55.7693	77.7013	5.22888	46.2332	40.2419	12.4295	34.2826	28.9847	0.626924	-0.673638
ENSDART00000167173.2	786.738	730.626	869.346	795.57	1104.34	930.754	1179.52	1071.54	1.34688	0.429622
ENSDART00000167177.2	2010.68	1631.23	1633.77	1758.56	2004.28	1693.94	1879	1859.07	1.05716	0.0801894
ENSDART00000167179.2	802.273	748.519	731.235	760.676	810.459	811.45	803.719	808.543	1.06293	0.0880422
ENSDART00000167180.2	6.82423	23.7756	16.5685	15.7228	5.98279	22.7153	11.8071	13.5017	0.858738	-0.219711
ENSDART00000167182.3	382.858	293.291	416.31	364.153	47.4511	45.2522	77.0111	56.5715	0.155351	-2.6864
ENSDART00000167185.2	10.6961	6.81257	17.543	11.6839	2.58332	6.04417	7.07862	5.23537	0.448084	-1.15816
ENSDART00000167188.2	86.6079	64.2751	111.402	87.4283	80.659	83.6755	63.9383	76.0909	0.870324	-0.200376
ENSDART00000167191.2	63.1291	37.1745	12.9591	37.7543	39.3939	46.1304	73.3998	52.9747	1.40315	0.488664
ENSDART00000167193.2	16.6447	26.8393	24.0776	22.5205	14.7183	20.9465	20.5845	18.7498	0.832564	-0.264368
ENSDART00000167202.2	7.76751	23.8572	12.8475	14.8241	25.4222	31.8751	36.5742	31.2905	2.11079	1.07779
ENSDART00000167205.2	356.196	321.078	296.562	324.612	391.501	316.019	415.118	374.213	1.1528	0.205142
ENSDART00000167209.3	360.635	387.679	364.012	370.775	478.954	405.27	441.634	441.952	1.19197	0.253347
ENSDART00000167210.2	34.0671	30.7895	19.9282	28.2616	30.9565	37.1088	37.7521	35.2725	1.24807	0.3197
ENSDART00000167211.2	41.0405	73.087	88.098	67.4085	64.5859	50.4507	50.2788	55.1051	0.817481	-0.290743
ENSDART00000167213.2	62.0888	61.3947	46.3861	56.6232	67.6741	62.0112	59.9662	63.2172	1.11645	0.158923
ENSDART00000167214.2	123.171	119.286	173.441	138.632	134.229	175.769	128.01	146.003	1.05316	0.0747284
ENSDART00000167225.2	157.551	102.971	169.733	143.419	111.458	89.6206	86.2447	95.7743	0.667795	-0.582522
ENSDART00000167228.2	25.374	31.538	37.5612	31.491	23.9531	52.4356	30.8304	35.7397	1.13492	0.182586
ENSDART00000167229.3	69.1956	78.3371	89.2405	78.9244	109.021	181.182	180.767	156.99	1.98912	0.99213
ENSDART00000167230.2	31.0701	34.7917	25.6949	30.5189	32.5404	26.4108	24.6876	27.8796	0.913519	-0.130493
ENSDART00000167231.3	486.024	511.935	443.238	480.399	374.214	440.788	517.525	444.176	0.924598	-0.113103
ENSDART00000167239.2	46.6051	44.7322	41.7543	44.3639	116.942	127.501	117.952	120.798	2.7229	1.44514
ENSDART00000167242.2	798.844	746.911	911.312	819.022	743.624	744.41	864.738	784.257	0.957553	-0.0625751
ENSDART00000167243.2	2913.07	3173.25	3137.88	3074.73	2697.28	2520.54	2618.1	2611.97	0.849496	-0.235321
ENSDART00000167244.2	230.806	259.447	231.254	240.502	275.576	189.429	174.642	213.216	0.886544	-0.173736
ENSDART00000167245.2	721.868	761.002	886.24	789.703	646.287	725.079	686.87	686.079	0.86878	-0.202937
ENSDART00000167248.2	51.2852	53.9305	35.3917	46.8691	32.5567	36.4917	50.9275	39.9919	0.853268	-0.228929
ENSDART00000167256.2	73.5627	29.6835	0.000581699	34.4156	1.27639	67.2163	119.867	62.7867	1.82437	0.867398
ENSDART00000167257.2	67.1391	55.4867	72.0346	64.8868	52.9013	47.4157	71.5086	57.2752	0.882695	-0.180014
ENSDART00000167259.2	21.0832	15.9048	20.3418	19.11	16.2702	8.19647	10.9723	11.813	0.618158	-0.693952
ENSDART00000167263.2	190.648	172.299	138.039	166.995	54.5877	95.5528	176.386	108.842	0.65177	-0.617566
ENSDART00000167266.2	175.803	153.905	231.211	186.973	280.188	171.314	213.71	221.737	1.18593	0.246021
ENSDART00000167271.2	48.6289	43.408	28.1883	40.0751	32.8625	33.3495	34.0244	33.4121	0.833739	-0.262332
ENSDART00000167272.2	235.676	275.594	363.783	291.684	305.156	599.323	184.121	362.866	1.24404	0.315032
ENSDART00000167273.2	37.4707	32.9789	55.5439	41.9978	33.9894	26.7397	34.0638	31.5976	0.752363	-0.410498
ENSDART00000167274.2	344.223	358.177	361.688	354.696	356.852	370.553	338.931	355.445	1.00211	0.00304451
ENSDART00000167275.2	14.6623	7.471	7.92402	10.0191	15.4437	6.92753	11.3251	11.2321	1.12107	0.164879
ENSDART00000167282.3	238.215	299.788	271.621	269.875	289.126	231.093	280.451	266.89	0.988941	-0.0160441
ENSDART00000167285.2	1615.63	1585.47	1667.17	1622.76	986.815	1173.38	1377.3	1179.17	0.726645	-0.460678
ENSDART00000167286.2	509.74	573.794	511.289	531.608	565.765	443.162	529.945	512.957	0.964917	-0.0515237
ENSDART00000167293.3	596.911	567.396	589.923	584.743	680.64	646.411	725.797	684.283	1.17023	0.22679
ENSDART00000167301.2	219.943	149.918	187.51	185.79	164.962	211.284	213.457	196.568	1.05801	0.0813501
ENSDART00000167305.2	25.8438	10.039	27.1034	20.9954	67.5478	46.9459	58.15	57.5479	2.74098	1.45469
ENSDART00000167309.2	17.1258	40.9025	28.4765	28.8349	23.6057	32.7843	14.6312	23.6737	0.821008	-0.284532
ENSDART00000167316.2	15.535	14.9107	7.49436	12.6467	5.08443	4.55359	6.40049	5.34617	0.422732	-1.24218
ENSDART00000167319.2	125.212	139.364	117.328	127.301	166.65	119.65	179.924	155.408	1.22079	0.287815
ENSDART00000167322.2	18.2907	7.53546	6.85329	10.8931	4.17419	4.2321	7.1977	5.20133	0.477487	-1.06647
ENSDART00000167323.2	2199.92	2090.3	1994.6	2094.94	1935.66	1856.43	1675.92	1822.67	0.870034	-0.200856
ENSDART00000167324.2	285.382	334.838	369.497	329.906	335.324	340.923	359.1	345.116	1.0461	0.0650269
ENSDART00000167326.3	650.041	742.011	670.668	687.573	565.227	569.992	509.797	548.338	0.797498	-0.326447
ENSDART00000167331.2	2675.85	2830.8	2890.4	2799.02	2004.27	2855.83	2286.8	2382.3	0.85112	-0.232566
ENSDART00000167334.3	65.4038	111.068	33.9461	70.1391	37.494	22.7641	40.3506	33.5362	0.478139	-1.0645
ENSDART00000167336.2	55.9117	61.1841	57.8514	58.3157	79.2653	47.955	51.8969	59.7057	1.02384	0.0339837
ENSDART00000167337.2	659.694	717.294	781.433	719.474	835.379	852.662	1008.7	898.913	1.2494	0.32124
ENSDART00000167339.2	111.675	131.747	129.452	124.291	147.116	142.545	175.573	155.078	1.2477	0.319266
ENSDART00000167347.3	38.0165	54.8151	23.8661	38.8992	23.395	30.1915	31.7503	28.4456	0.731263	-0.451537
ENSDART00000167349.2	32.1797	14.9107	26.7656	24.6187	24.4053	25.5001	20.1158	23.3404	0.948078	-0.0769226
ENSDART00000167351.2	92.375	77.1464	150.924	106.815	342.716	245.628	263.351	283.898	2.65785	1.41026
ENSDART00000167354.2	68.4313	35.7293	56.2701	53.4769	70.3158	62.8238	74.8016	69.3137	1.29614	0.374226
ENSDART00000167356.3	653.012	633.209	859.251	715.157	973.161	920.736	1335.87	1076.59	1.50539	0.590137
ENSDART00000167359.2	300.714	194.834	278.362	257.97	368.113	297.805	229.503	298.474	1.15701	0.210402
ENSDART00000167361.2	334.024	309.221	390.215	344.487	355.145	335.255	358.932	349.777	1.01536	0.0219883
ENSDART00000167369.2	89.1452	107.33	104.523	100.333	118.854	129.584	127.156	125.198	1.24783	0.319417
ENSDART00000167370.3	90.9909	77.5358	83.5086	84.0117	158.634	157.554	100.579	138.923	1.65361	0.725618
ENSDART00000167372.2	430.477	393.297	391.328	405.034	424.72	427.676	474.655	442.35	1.09213	0.127147
ENSDART00000167373.2	22.1929	31.8096	43.8955	32.6327	34.5742	27.3216	21.9445	27.9467	0.856404	-0.223636
ENSDART00000167376.2	55.4822	53.6786	34.2599	47.8069	52.8781	27.3216	29.2594	36.4864	0.763202	-0.389863
ENSDART00000167378.2	71.1287	61.1885	79.0659	70.461	72.904	52.1361	61.6097	62.2166	0.882993	-0.179526
ENSDART00000167379.2	48.8244	73.5596	72.8023	65.0621	62.0301	55.5538	70.4054	62.6631	0.963128	-0.0542012
ENSDART00000167380.2	80.7286	144.183	2.48682	75.7994	142.514	165.746	28.9887	112.416	1.48308	0.568595
ENSDART00000167381.3	90.323	151.76	157.51	133.197	163.494	154.295	193.06	170.283	1.27843	0.354371
ENSDART00000167383.2	19.9736	9.94049	8.56498	12.8264	6.10132	12.7501	5.48614	8.1125	0.632487	-0.660892
ENSDART00000167385.2	139.17	101.077	165.507	135.252	160.913	156.712	123.992	147.206	1.08839	0.12219
ENSDART00000167388.2	392.814	446.328	430.39	423.177	390.485	428.038	406.888	408.47	0.965246	-0.0510321
ENSDART00000167390.2	172.454	224.042	227.419	207.972	224.742	130.459	245.223	200.141	0.962349	-0.0553682
ENSDART00000167391.2	302.055	277.406	361.166	313.543	321.001	296.224	467.446	361.557	1.15313	0.205561
ENSDART00000167394.2	112.653	107.016	210.246	143.305	104.105	269.378	466.885	280.123	1.95473	0.96697
ENSDART00000167400.2	51.7925	42.216	31.9656	41.9914	57.8185	36.3978	25.784	40.0001	0.952578	-0.070091
ENSDART00000167403.2	33.3265	13.2147	10.9205	19.1539	20.0568	30.3794	18.0459	22.8274	1.19179	0.253127
ENSDART00000167406.2	51.0437	35.7858	38.5424	41.7906	37.6248	38.2502	36.5742	37.4831	0.896926	-0.15694
ENSDART00000167408.2	23.2595	35.9442	34.0901	31.098	22.4488	18.5182	25.0355	22.0008	0.707469	-0.499261
ENSDART00000167411.2	50.0944	36.7366	57.2444	48.0251	48.8108	64.4267	44.6527	52.6301	1.09589	0.132098
ENSDART00000167414.2	56.034	38.8668	23.7205	39.5404	5.91909	14.2702	16.4644	12.2179	0.308997	-1.69434
ENSDART00000167418.2	611.37	578.14	454.999	548.17	480.23	568.729	487.852	512.27	0.934511	-0.097717
ENSDART00000167423.2	348.369	380.619	417.283	382.09	572.938	456.227	559.49	529.552	1.38593	0.470857
ENSDART00000167426.2	153.746	127.477	123.162	134.795	139.632	103.576	103.088	115.432	0.856356	-0.223717
ENSDART00000167431.2	147.447	103.257	77.6409	109.448	81.7276	92.9728	62.5583	79.0863	0.72259	-0.468752
ENSDART00000167433.3	53.2446	54.5702	42.7251	50.18	59.0887	60.5063	35.1204	51.5718	1.02774	0.0394699
ENSDART00000167439.2	43.4565	49.7815	65.8025	53.0135	130.533	97.9856	151.648	126.722	2.39038	1.25724
ENSDART00000167440.2	2056.17	2051.72	2214.05	2107.31	3110.66	3610.09	3379.46	3366.73	1.59764	0.675946
ENSDART00000167441.2	499.34	462.233	390.777	450.783	526.747	416.198	468.15	470.365	1.04344	0.0613474
ENSDART00000167446.2	4308.22	4021.04	3807.23	4045.5	3129.99	3474.01	3063.94	3222.65	0.796601	-0.328071
ENSDART00000167447.2	58.8112	49.7024	81.3673	63.2936	35.591	60.1074	46.6321	47.4435	0.749578	-0.415849
ENSDART00000167449.2	2085.6	2071.34	2137.34	2098.09	1840.83	1633.38	1993.64	1822.62	0.868701	-0.203068
ENSDART00000167452.2	14.4254	16.8988	16.0593	15.7945	18.304	20.9465	36.5742	25.2749	1.60023	0.678282
ENSDART00000167461.2	11.0964	6.95834	10.7062	9.587	4.24261	8.19647	12.801	8.41335	0.877579	-0.188399
ENSDART00000167462.2	56.6915	0.00536067	6.1563	20.9511	9.8299	30.2204	0.00449347	13.3516	0.637276	-0.650009
ENSDART00000167463.2	324.46	338.112	379.905	347.492	404.947	329.265	378.92	371.044	1.06778	0.0946093
ENSDART00000167464.2	34.399	43.7381	39.613	39.2501	45.7599	41.893	29.2594	38.9708	0.992885	-0.0103019
ENSDART00000167466.2	272.625	385.821	434.255	364.234	393.278	491.592	496.909	460.593	1.26455	0.338627
ENSDART00000167468.2	476.038	512.929	502.122	497.03	521.663	591.967	744.286	619.305	1.24601	0.317319
ENSDART00000167470.2	340.212	333.21	363.571	345.664	231.513	284.587	232.379	249.493	0.721778	-0.470372
ENSDART00000167473.3	1064.64	1117.59	993.164	1058.47	840.033	837.482	674.645	784.053	0.740744	-0.432952
ENSDART00000167477.2	23.3025	22.8631	31.0481	25.7379	35.591	35.518	38.4029	36.504	1.4183	0.50416
ENSDART00000167479.2	12.5302	6.34452	6.11218	8.32897	12.4827	11.1454	4.96379	9.53063	1.14427	0.194433
ENSDART00000167482.2	350.648	311.137	295.492	319.092	300.998	336.966	327.339	321.768	1.00839	0.0120467
ENSDART00000167483.2	2722.44	2761.54	3155.05	2879.68	2792.41	3136.05	2484.51	2804.32	0.973832	-0.0382548
ENSDART00000167487.2	151.442	185.053	264.724	200.406	198.713	101.044	304.263	201.34	1.00466	0.00670605
ENSDART00000167488.2	2883.64	2806.51	2668.21	2786.12	2790.08	2042.14	2499.29	2443.84	0.877147	-0.18911
ENSDART00000167489.2	21.0031	39.1903	30.0875	30.0936	26.7068	21.2988	18.9423	22.3159	0.741551	-0.431383
ENSDART00000167490.2	18.2203	21.9096	16.3685	18.8328	16.1655	11.3795	17.5765	15.0405	0.798633	-0.324395
ENSDART00000167491.2	440.529	452.292	475.356	456.059	503.359	532.77	587.016	541.049	1.18636	0.246537
ENSDART00000167495.2	474.928	500.007	304.057	426.33	460.65	490.877	434.319	461.949	1.08355	0.11576
ENSDART00000167496.2	22.1929	12.9226	11.7768	15.6308	11.1858	20.0358	10.0579	13.7598	0.880302	-0.183929
ENSDART00000167498.2	31.4809	19.1856	21.212	23.9595	16.1832	27.7753	57.2916	33.75	1.40863	0.494291
ENSDART00000167503.2	156.747	198.519	240.982	198.75	210.779	140.3	223.526	191.535	0.963698	-0.0533466
ENSDART00000167504.2	27.0213	24.2514	24.4986	25.2571	20.9176	14.3879	20.1862	18.4972	0.732357	-0.449381
ENSDART00000167505.2	30.9746	69.6433	37.5491	46.0557	40.3574	68.5982	97.1787	68.7114	1.49192	0.577172
ENSDART00000167510.2	100.978	86.4822	64.2374	83.8991	124.06	80.1432	96.0074	100.07	1.19275	0.254286
ENSDART00000167512.2	349.538	409.548	374.718	377.935	377.265	496.342	432.49	435.366	1.15196	0.20409
ENSDART00000167513.2	28.0359	27.2327	25.8711	27.0466	13.6614	18.4126	16.503	16.1923	0.598684	-0.740134
ENSDART00000167514.3	2630.38	2854.53	3509.83	2998.24	3552.7	2779.67	2528.98	2953.78	0.985171	-0.0215542
ENSDART00000167515.2	1062.34	1443.19	946.989	1150.84	1003.72	1188.85	821.372	1004.65	0.872968	-0.195999
ENSDART00000167518.2	59.7786	64.7653	36.3646	53.6362	35.7113	21.3786	23.5061	26.8653	0.500881	-0.997461
ENSDART00000167520.2	651.014	626.263	740.412	672.563	700.506	629.186	770.643	700.111	1.04096	0.0579149
ENSDART00000167523.2	333.969	374.035	378.897	362.3	487.392	408.415	348.608	414.805	1.14492	0.195247
ENSDART00000167529.2	138.357	144.071	115.682	132.704	139.696	154.527	139.843	144.689	1.09032	0.124745
ENSDART00000167530.2	87.9728	82.1092	115.615	95.2323	79.0422	116.1	58.5573	84.5664	0.888001	-0.171366
ENSDART00000167536.2	237.521	286.004	186.813	236.779	413.875	246.83	392.389	351.031	1.48253	0.568057
ENSDART00000167537.2	328.401	392.018	449.7	390.04	526.507	448.984	455.551	477.014	1.22299	0.290411
ENSDART00000167538.2	306.262	302.191	334.034	314.162	924.35	795.057	900.641	873.349	2.77993	1.47505
ENSDART00000167548.2	7.55998	3.60061	4.70624	5.28894	7.00408	8.76804	8.15831	7.97681	1.5082	0.592832
ENSDART00000167552.2	394.305	322	239.641	318.648	326.088	330.891	317.959	324.979	1.01987	0.028382
ENSDART00000167555.3	194.739	246.952	268.14	236.61	191.2	202.049	198.211	197.153	0.83324	-0.263197
ENSDART00000167562.2	357.622	338.946	364.166	353.578	312.27	317.402	401.392	343.688	0.972029	-0.040929
ENSDART00000167565.2	38.9834	45.7262	62.0961	48.9352	68.6705	54.6431	64.0049	62.4395	1.27596	0.351585
ENSDART00000167579.2	98.6124	80.5595	86.4519	88.5413	61.4709	75.0565	53.4188	63.3154	0.715095	-0.483794
ENSDART00000167580.2	20.1517	11.2358	17.7876	16.3917	10.9935	13.2947	9.30655	11.1982	0.683164	-0.549695
ENSDART00000167588.2	182.773	181.375	242.218	202.122	359.694	228.721	405.449	331.288	1.63905	0.712861
ENSDART00000167593.3	1530.24	1437.52	1329.86	1432.54	997.949	1022.31	881.171	967.143	0.675125	-0.566774
ENSDART00000167595.2	229.322	226.065	180.714	212.034	165.069	148.718	123.089	145.625	0.686801	-0.542036
ENSDART00000167596.3	38.3673	37.6873	31.7826	35.9458	24.4056	19.685	20.9677	21.6861	0.6033	-0.729052
ENSDART00000167599.2	587.002	555.673	625.244	589.306	619.284	524.574	588.845	577.568	0.980081	-0.0290277
ENSDART00000167600.2	12.2061	11.9286	12.8475	12.3274	5.08443	13.6608	4.57178	7.77233	0.630493	-0.665448
ENSDART00000167606.2	46.0701	47.5001	54.8858	49.4854	37.2859	34.4654	22.5446	31.432	0.635177	-0.65477
ENSDART00000167610.3	244.611	453.129	222.066	306.602	271.57	232.857	298.987	267.805	0.873463	-0.195182
ENSDART00000167612.3	755.403	817.55	752.956	775.303	822.142	695.155	616.534	711.277	0.917418	-0.12435
ENSDART00000167613.2	661.688	707.395	647.198	672.094	832.688	1076.36	1052.83	987.293	1.46898	0.554816
ENSDART00000167619.2	16.5619	12.6297	7.36138	12.1843	52.7966	57.6585	59.2335	56.5629	4.64226	2.21483
ENSDART00000167621.2	159.062	152.778	133.239	148.36	116.016	141.987	74.8509	110.951	0.747852	-0.419174
ENSDART00000167630.2	140.707	150.558	127.93	139.732	205.707	203.464	175.616	194.929	1.39502	0.480286
ENSDART00000167631.2	128.56	82.0697	84.9438	98.5246	166.956	155.207	110.239	144.134	1.46293	0.548856
ENSDART00000167632.2	111.095	88.0081	99.667	99.5901	141.193	126.388	135.625	134.402	1.34955	0.432478
ENSDART00000167637.2	19.2295	22.2332	19.2361	20.2329	4.8992	8.16447	15.1866	9.41675	0.465417	-1.1034
ENSDART00000167640.2	2527.43	2471.15	2699.16	2565.91	2432.75	2602.48	2166.34	2400.52	0.935543	-0.0961247
ENSDART00000167641.2	21.7698	14.3891	8.64471	14.9345	14.3507	8.96904	7.57388	10.2979	0.689533	-0.536309
ENSDART00000167643.2	1633.4	1955.29	2893.89	2160.86	2375.45	2695.73	2665.35	2578.84	1.19343	0.255116
ENSDART00000167646.2	13.6822	13.5476	5.58228	10.9374	14.2975	23.9918	25.1484	21.1459	1.93336	0.951114
ENSDART00000167649.2	220.747	248.008	299.26	256.005	479.769	407.904	501.114	462.929	1.80828	0.854617
ENSDART00000167650.2	209.99	130.871	196.348	179.07	328.7	194.859	221.945	248.501	1.38773	0.472731
ENSDART00000167651.2	135.228	147.379	121.682	134.763	210.813	124.402	298.918	211.378	1.56851	0.649396
ENSDART00000167652.3	342.306	303.949	320.011	322.089	275.472	350.277	309.937	311.895	0.968351	-0.0463981
ENSDART00000167656.2	102.39	184.792	185.181	157.454	165.645	144.805	196.4	168.95	1.07301	0.101665
ENSDART00000167659.2	1564.05	1349.98	1721.26	1545.1	981.485	1457.18	1595.57	1344.74	0.870329	-0.200367
ENSDART00000167660.2	311.81	286.286	306.198	301.431	340.657	369.752	413.289	374.566	1.24262	0.31339
ENSDART00000167664.2	34.495	34.9925	27.6668	32.3848	29.3556	46.9643	59.9268	45.4156	1.40238	0.487872
ENSDART00000167665.2	47.4528	66.4328	101.085	71.657	75.9002	103.85	142.96	107.57	1.50118	0.586094
ENSDART00000167666.3	735.694	699.81	861.851	765.785	809.442	639.324	729.656	726.141	0.94823	-0.0766908
ENSDART00000167667.2	372.019	404.075	352.075	376.056	416.417	455.783	516.53	462.91	1.23096	0.299783
ENSDART00000167671.2	2588.29	2520.01	2315.62	2474.64	2198.97	2348.35	1867.1	2138.14	0.86402	-0.210863
ENSDART00000167674.2	156.411	179.613	184.384	173.469	193.801	182.496	193.298	189.865	1.09452	0.130293
ENSDART00000167678.2	2.21929	11.9286	7.49436	7.21408	5.08443	7.28575	4.57178	5.64732	0.782819	-0.353249
ENSDART00000167679.2	68.7955	78.1613	98.0857	81.6808	62.0485	73.0312	51.2841	62.1212	0.760536	-0.394911
ENSDART00000167682.2	23.3025	34.7917	57.8136	38.636	41.6924	26.4108	33.8312	33.9781	0.879443	-0.185338
ENSDART00000167689.2	112.85	144.09	108.416	121.785	70.5941	77.8765	57.0594	68.51	0.562547	-0.829956
ENSDART00000167690.2	11.2761	7.78022	2.41567	7.15732	10.4254	10.3468	5.32872	8.70031	1.21558	0.281647
ENSDART00000167694.2	242.866	264.63	288.047	265.181	214.358	343.015	365.352	307.575	1.15987	0.21396
ENSDART00000167696.2	19.7668	6.74382	12.0108	12.8405	9.78607	17.0396	5.80926	10.8783	0.84719	-0.239243
ENSDART00000167700.2	284.838	272.312	262.113	273.088	425.792	259.286	421.756	368.945	1.35101	0.43404
ENSDART00000167704.2	236.489	245.91	213.279	231.892	199.629	164.533	144.998	169.72	0.73189	-0.450302
ENSDART00000167705.2	508.475	541.469	497.077	515.674	376.523	551.757	318.157	415.479	0.805702	-0.311682
ENSDART00000167710.2	61.0305	75.5477	23.5537	53.3773	40.6755	58.286	58.5188	52.4934	0.983441	-0.0240898
ENSDART00000167711.2	170.71	198.635	163.049	177.464	90.8661	78.0679	104.083	91.0058	0.512811	-0.963501
ENSDART00000167713.2	695.092	742.457	656.793	698.114	612.145	695.707	722.348	676.733	0.969374	-0.044875
ENSDART00000167717.2	53.2629	66.6013	67.4492	62.4378	88.4692	59.1967	94.1787	80.6148	1.29112	0.368625
ENSDART00000167718.2	645.894	749.938	747.155	714.329	752.731	743.485	876.046	790.754	1.10699	0.14664
ENSDART00000167719.2	466.875	461.9	458.159	462.311	703.601	678.704	537.777	640.027	1.38441	0.469269
ENSDART00000167722.3	329.19	313.689	298.105	313.661	330.244	284.089	286.29	300.208	0.957108	-0.0632463
ENSDART00000167723.2	100.913	94.8133	145.919	113.882	101.92	107.247	63.2564	90.8079	0.797387	-0.326648
ENSDART00000167725.3	194.097	211.8	237.694	214.53	228.93	226.141	206.809	220.627	1.02842	0.0404258
ENSDART00000167730.2	925.444	1080.53	626.314	877.43	355.91	1070.09	456.264	627.423	0.715069	-0.483846
ENSDART00000167731.2	36.6183	37.7739	46.0368	40.143	33.5573	35.518	25.602	31.5591	0.786167	-0.347092
ENSDART00000167735.2	21.6995	55.6361	41.833	39.7229	15.5528	32.0423	37.0564	28.2172	0.710352	-0.493394
ENSDART00000167736.2	337.069	335.467	326.937	333.158	246.102	265.506	277.072	262.893	0.789096	-0.341727
ENSDART00000167741.2	2508.39	2660.69	2558.75	2575.94	2525.82	2155.7	2341.43	2340.98	0.908786	-0.137988
ENSDART00000167742.2	155.384	302.676	152.768	203.609	173.329	240.478	138.897	184.235	0.904844	-0.144259
ENSDART00000167743.2	18.864	9.94049	37.4718	22.0921	12.2026	3.64287	13.7153	9.85362	0.446025	-1.1648
ENSDART00000167747.3	116.053	111.395	93.9987	107.149	87.4794	82.6794	97.9765	89.3784	0.83415	-0.261621
ENSDART00000167748.2	15390	13947.4	15607.5	14981.6	17171.7	14115.4	16202.6	15829.9	1.05662	0.079457
ENSDART00000167750.2	570.538	570.075	477.775	539.462	404.939	534.018	324.419	421.125	0.780638	-0.357274
ENSDART00000167753.2	777.347	1031.84	924.152	911.114	662.255	720.407	665.676	682.779	0.74939	-0.416212
ENSDART00000167757.2	86.5523	67.5953	67.4492	73.8656	72.199	83.7861	42.9747	66.3199	0.897846	-0.15546
ENSDART00000167758.2	74.9765	72.271	117.359	88.2022	113.891	133.631	176.514	141.345	1.60252	0.680339
ENSDART00000167759.2	569.733	723.36	653.801	648.965	1168.8	884.594	1267.59	1106.99	1.70578	0.770435
ENSDART00000167762.2	11.751	17.8449	9.59098	13.0623	3.31738	15.7687	7.97653	9.02088	0.690604	-0.534069
ENSDART00000167764.2	8.23905	5.91256	13.9704	9.374	7.12574	4.48112	15.247	8.9513	0.954907	-0.0665682
ENSDART00000167769.2	33.3003	28.6426	34.1513	32.0314	19.9606	82.1886	73.4934	58.5475	1.82782	0.870121
ENSDART00000167771.2	175.076	177.903	170.154	174.378	145.327	133.189	106.055	128.19	0.735131	-0.443926
ENSDART00000167772.2	36.1952	33.9322	62.9209	44.3495	43.5147	28.3509	41.9853	37.9503	0.85571	-0.224806
ENSDART00000167776.2	12.2974	20.8444	16.686	16.6093	18.6437	35.8512	19.3705	24.6218	1.48241	0.567946
ENSDART00000167777.2	179.141	204.105	201.422	194.889	146.227	210.879	208.027	188.378	0.966588	-0.0490275
ENSDART00000167781.2	88.0501	67.7284	96.7005	84.1597	72.0226	110.445	140.981	107.816	1.28109	0.357375
ENSDART00000167787.2	224.214	212.726	328.361	255.101	265.991	357.455	306.688	310.044	1.21538	0.281408
ENSDART00000167791.2	366.09	413.363	367.606	382.353	480.346	459.356	491.502	477.068	1.24772	0.31929
ENSDART00000167793.2	4172.26	4062.68	4343.52	4192.82	3862.14	3206.64	3851.27	3640.01	0.868154	-0.203977
ENSDART00000167795.2	27.7411	18.8869	18.2006	21.6095	35.591	29.143	17.3728	27.3689	1.26652	0.34087
ENSDART00000167806.2	4.802	21.8041	12.2939	12.9667	8.23816	15.2587	7.98758	10.4948	0.809368	-0.305132
ENSDART00000167810.3	874.525	784.885	832.774	830.728	1065.03	967.912	1033.33	1022.09	1.23036	0.299075
ENSDART00000167811.2	200.95	176.813	215.547	197.77	92.6253	179.531	246.16	172.772	0.873602	-0.194952
ENSDART00000167813.2	229.033	182.878	173.389	195.1	267.169	251.285	193.328	237.261	1.2161	0.28226
ENSDART00000167818.2	263.603	113.441	91.125	156.056	0.000414969	381.202	0.00234818	127.068	0.814246	-0.296463
ENSDART00000167821.3	1657.17	1655.14	1746.09	1686.13	1597.06	1675.18	1594.24	1622.16	0.962061	-0.0558001
ENSDART00000167826.2	3558.81	3263.33	3506.27	3442.81	2918.43	2413.17	3001.35	2777.65	0.806799	-0.309719
ENSDART00000167827.2	364.63	428.786	378.282	390.566	258.946	283.471	250.779	264.399	0.676963	-0.562851
ENSDART00000167828.3	250.78	215.709	206.63	224.373	194.225	219.483	206.644	206.784	0.92161	-0.117771
ENSDART00000167831.2	11.1246	13.6622	26.7312	17.1727	21.0218	33.3545	43.2622	32.5462	1.89523	0.922375
ENSDART00000167834.2	2473.03	2707.15	3035.77	2738.65	3446.23	2726.4	2098.47	2757.03	1.00671	0.00965296
ENSDART00000167835.2	55.6627	105.868	77.4119	79.6477	43.1916	32.722	92.3663	56.0933	0.704268	-0.505805
ENSDART00000167837.2	26.7635	44.3378	57.9599	43.0204	44.7044	70.4245	87.9232	67.684	1.5733	0.653795
ENSDART00000167839.2	319.578	312.131	393.989	341.899	381.333	368.841	383.115	377.763	1.10489	0.143909
ENSDART00000167840.2	23.3025	30.8155	32.1187	28.7456	36.6079	27.3216	50.2896	38.073	1.32448	0.405429
ENSDART00000167841.2	136.486	125.25	119.91	127.215	108.807	128.411	125.267	120.828	0.949793	-0.0743147
ENSDART00000167842.2	28.1495	26.9441	8.847	21.3135	23.9745	26.6759	46.836	32.4955	1.52464	0.608468
ENSDART00000167843.2	111.531	210.432	70.9878	130.984	78.8959	73.8095	4.70676	52.4707	0.400589	-1.3198
ENSDART00000167844.2	411.678	345.929	368.294	375.3	383.366	420.752	403.231	402.45	1.07234	0.100763
ENSDART00000167845.2	163.604	160.911	152.241	158.918	192.69	163.021	206.306	187.339	1.17884	0.237367
ENSDART00000167847.2	59.9754	165.012	41.2128	88.7333	54.2897	304.91	80.4357	146.545	1.65153	0.723799
ENSDART00000167851.2	224.546	215.4	206.903	215.617	224.032	197.214	247.14	222.795	1.03329	0.0472512
ENSDART00000167854.2	47.7147	79.5239	70.6611	65.9666	75.2496	75.5896	64.9193	71.9195	1.09024	0.124648
ENSDART00000167856.2	55.5302	33.7507	41.4574	43.5795	30.1044	31.7241	33.9049	31.9111	0.732252	-0.449588
ENSDART00000167859.2	1240.71	1596.33	1669.97	1502.34	1467.37	1400.53	1451.18	1439.69	0.958303	-0.0614456
ENSDART00000167860.2	22.1929	43.7381	34.2599	33.397	27.4559	42.8038	46.6321	38.964	1.16669	0.222422
ENSDART00000167870.3	56.8478	31.6746	52.906	47.1428	42.3665	35.6269	44.1714	40.7216	0.863793	-0.211242
ENSDART00000167874.2	8.57541	2.35217	17.5318	9.48644	14.4389	3.39431	13.2139	10.349	1.09093	0.125558
ENSDART00000167875.2	363.783	390.827	374.814	376.475	406.642	339.67	366.573	370.962	0.985356	-0.0212826
ENSDART00000167878.2	83.2234	64.6132	95.2854	81.0406	119.993	88.3397	117.952	108.761	1.34206	0.424449
ENSDART00000167880.2	8.08274	16.5841	6.33467	10.3338	9.2403	3.80081	6.60086	6.54732	0.633581	-0.658398
ENSDART00000167882.2	4418.54	3869.36	3983.71	4090.54	3645.39	3449.46	3531.43	3542.09	0.865923	-0.207689
ENSDART00000167886.2	32.3052	45.4627	30.3469	36.0382	94.7475	45.1263	73.3874	71.087	1.97254	0.980058
ENSDART00000167888.2	19.8607	18.5211	40.7924	26.3914	65.3664	41.1905	52.3394	52.9654	2.00692	1.00498
ENSDART00000167892.3	93.2273	56.4751	60.0133	69.9052	44.1137	59.0233	29.8006	44.3125	0.633894	-0.657686
ENSDART00000167894.2	153.131	149.107	145.605	149.281	171.854	187.608	194.758	184.74	1.23753	0.307465
ENSDART00000167896.3	551.871	585.016	510.24	549.043	482.602	474.569	418.371	458.514	0.835116	-0.259952
ENSDART00000167898.1	2993.04	2503.13	3031.24	2842.47	3269.13	2183.8	3207.62	2886.85	1.01561	0.0223494
ENSDART00000167901.2	308.826	256.32	196.495	253.88	222.035	220.958	165.372	202.788	0.798755	-0.324174
ENSDART00000167903.2	1725.24	1590.27	2036.97	1784.16	1777.09	1641.44	1954.95	1791.16	1.00392	0.00564836
ENSDART00000167905.2	286.288	335.989	324.399	315.558	379.299	314.198	384.029	359.175	1.13822	0.186781
ENSDART00000167906.2	336.916	389.294	376.375	367.528	543.88	556.765	381.582	494.076	1.34432	0.426877
ENSDART00000167908.2	19.0057	21.6966	17.4722	19.3915	16.5043	31.3997	20.1376	22.6805	1.16961	0.226027
ENSDART00000167914.2	854.596	881.581	851.446	862.541	1632.91	1562.29	1539.4	1578.2	1.82971	0.871618
ENSDART00000167915.2	953.218	1068.42	935.673	985.771	1142.09	1118.94	821.912	1027.65	1.04248	0.0600216
ENSDART00000167919.2	468.988	403.637	461.881	444.835	825.528	728.509	817.371	790.469	1.77699	0.829438
ENSDART00000167922.2	1417.02	1322.08	1266.55	1335.22	1473.47	1173.92	1371.53	1339.64	1.00331	0.00477182
ENSDART00000167928.2	430.567	357.319	298.026	361.97	330.308	217.744	285.988	278.014	0.768056	-0.380717
ENSDART00000167933.2	202.642	198.037	226.913	209.197	223.01	202.392	205.658	210.354	1.00553	0.00795345
ENSDART00000167934.2	41.8367	25.297	15.471	27.5349	25.8288	21.4149	8.61251	18.6187	0.676186	-0.564507
ENSDART00000167937.2	12025.5	10054.8	8660.92	10247.1	7286.95	6417.57	6660.72	6788.41	0.662473	-0.594066
ENSDART00000167938.2	432.761	567.602	326.54	442.301	304.049	428.038	329.168	353.752	0.799798	-0.322292
ENSDART00000167939.2	102.463	68.0573	72.0781	80.8662	119.819	121.6	194.403	145.274	1.79648	0.845169
ENSDART00000167948.2	15.535	18.8869	40.6837	25.0352	20.3377	35.518	31.0881	28.9813	1.15762	0.211163
ENSDART00000167949.3	281.878	308.933	291.272	294.028	248.466	284.43	428.845	320.58	1.09031	0.124734
ENSDART00000167950.2	12.5304	15.3078	8.7046	12.1809	9.30395	4.92709	1.89402	5.37502	0.441265	-1.18028
ENSDART00000167951.2	309.693	290.229	288.117	296.013	333.462	285.034	358.141	325.546	1.09977	0.1372
ENSDART00000167952.2	786.875	793.34	824.284	801.5	932.987	1216.48	965.881	1038.45	1.29563	0.373655
ENSDART00000167953.2	48.0365	31.3977	34.1548	37.863	27.0996	25.1503	23.5907	25.2802	0.667676	-0.582781
ENSDART00000167956.3	11.9836	17.8417	21.1948	17.0067	12.8421	33.3306	24.8142	23.6623	1.39135	0.476488
ENSDART00000167958.2	47.6528	52.4927	57.1175	52.421	103.51	62.4247	110.268	92.0676	1.75631	0.812548
ENSDART00000167963.2	42.8232	65.256	94.8481	67.6424	124.488	125.017	100.565	116.69	1.7251	0.786681
ENSDART00000167966.2	16.6447	4.97024	14.9887	12.2012	10.1689	15.4822	15.544	13.7317	1.12544	0.170487
ENSDART00000167969.2	977.597	1106.38	1287.96	1123.98	1614.82	1459.88	1662.3	1579	1.40483	0.490397
ENSDART00000167970.2	107.412	100.334	107.867	105.205	109.493	130.153	140.204	126.617	1.20353	0.26727
ENSDART00000167971.2	10907.1	10837.6	11763.6	11169.4	12662.4	8816.4	10271.6	10583.5	0.947537	-0.077746
ENSDART00000167974.2	217.829	165.94	155.497	179.755	119.894	99.404	106.067	108.455	0.603348	-0.728938
ENSDART00000167979.2	16.4416	19.7933	15.6732	17.3027	15.9997	8.01331	17.5373	13.8501	0.800458	-0.321102
ENSDART00000167980.2	1432.55	1428.45	1297.59	1386.2	986.38	997.237	1082.6	1022.07	0.73732	-0.439637
ENSDART00000167982.2	390.906	315.251	356.914	354.357	430.861	304.395	430.537	388.598	1.09663	0.133075
ENSDART00000167986.3	2800.69	2780.78	2713.49	2764.99	2221.27	2381.88	1929.59	2177.58	0.787555	-0.344547
ENSDART00000167987.2	216.381	204.774	287.997	236.384	300.998	340.609	397.745	346.451	1.46563	0.551517
ENSDART00000167990.2	343.97	367.163	396.098	369.077	294.885	423.007	476.502	398.131	1.07872	0.109322
ENSDART00000167992.2	337.603	345.606	394.043	359.084	327.695	241.954	298.639	289.429	0.806021	-0.311111
ENSDART00000167993.2	475.724	445.986	514.868	478.859	693.877	659.16	781.092	711.376	1.48556	0.571012
ENSDART00000167994.2	1297.14	1328.15	1581.09	1402.13	1039.92	1271.91	1241.4	1184.41	0.844724	-0.243449
ENSDART00000167995.2	516.478	519.761	535.421	523.887	415.469	436.648	260.049	370.722	0.707637	-0.498918
ENSDART00000167996.2	85.0683	63.2915	20.2831	56.2143	67.0238	38.1445	35.273	46.8137	0.832773	-0.264005
ENSDART00000168001.2	782.91	882.426	806.658	823.998	741.662	760.051	691.627	731.113	0.887276	-0.172546
ENSDART00000168004.2	251.503	293.694	222.44	255.879	206.655	158.795	146.696	170.716	0.667173	-0.583867
ENSDART00000168010.2	0.328655	421.504	0.00403025	140.612	475.668	14.0916	29.7225	173.161	1.23148	0.300391
ENSDART00000168011.2	369.827	354.094	449.97	391.297	572.875	414.851	515.83	501.185	1.28083	0.35708
ENSDART00000168014.2	301.151	295.585	374.07	323.602	414.464	446.706	338.519	399.896	1.23577	0.305406
ENSDART00000168016.2	48.8244	26.8393	71.7317	49.1318	51.8612	54.6431	44.8034	50.4359	1.02654	0.0377946
ENSDART00000168022.2	758.997	703.787	722.67	728.485	756.564	729.485	715.026	733.692	1.00715	0.0102758
ENSDART00000168027.2	358.257	251.334	327.938	312.51	188.907	128.439	139.741	152.362	0.487545	-1.03639
ENSDART00000168028.2	641.782	627.003	601.057	623.281	446.413	520.102	394.155	453.557	0.727692	-0.4586
ENSDART00000168030.2	3128.55	3166.17	3549.93	3281.55	2620.79	3345.38	3143.41	3036.53	0.925334	-0.111954
ENSDART00000168031.2	7.76923	12.2932	11.8448	10.6357	27.4442	21.0688	13.873	20.7954	1.95523	0.967342
ENSDART00000168036.2	11.0964	18.8869	12.8475	14.2769	16.2702	17.3036	21.9445	18.5061	1.29622	0.374315
ENSDART00000168038.3	20.3679	32.8781	70.3934	41.2131	106.61	19.8929	28.5774	51.6935	1.2543	0.326877
ENSDART00000168041.2	703.267	680.583	766.323	716.724	760.009	770.346	516.8	682.385	0.952089	-0.0708322
ENSDART00000168045.2	42.1665	34.7917	26.7656	34.5746	57.9625	44.6252	45.7178	49.4352	1.42981	0.515826
ENSDART00000168046.2	43.8036	39.6368	74.9468	52.7957	87.25	98.2613	115.842	100.451	1.90264	0.928003
ENSDART00000168050.2	63.1659	38.1272	23.0897	41.4609	20.7682	41.2864	34.4436	32.1661	0.775816	-0.366214
ENSDART00000168052.2	577.855	559.031	719.112	618.666	582.28	518.989	651.02	584.096	0.944123	-0.0829539
ENSDART00000168054.2	1482.41	1379.92	1487.31	1449.88	1671.75	1369.61	1886.32	1642.56	1.13289	0.180009
ENSDART00000168055.2	378.194	268.172	141.208	262.524	155.219	306.315	191.144	217.559	0.82872	-0.271043
ENSDART00000168056.2	1035.07	1018.64	1010.56	1021.42	765.642	784.59	870.484	806.905	0.789981	-0.34011
ENSDART00000168061.2	184.822	127.368	181.04	164.41	140.964	110.764	166.718	139.482	0.84838	-0.237217
ENSDART00000168066.2	388.264	451.261	243.993	361.173	382.383	447.037	396.959	408.793	1.13185	0.178682
ENSDART00000168067.2	1156.57	996.521	1209.07	1120.72	859.027	946.224	1055.64	953.629	0.850906	-0.232928
ENSDART00000168069.2	54.387	48.4863	46.7679	49.8804	41.4982	54.3267	47.4829	47.7693	0.957676	-0.06239
ENSDART00000168074.2	118.297	91.7293	130.444	113.49	166.822	147.171	152.183	155.392	1.36921	0.453342
ENSDART00000168075.2	472.148	465.78	485.289	474.406	451.102	524.393	514.042	496.512	1.0466	0.0657081
ENSDART00000168078.2	4.43858	2.11195	12.8475	6.466	3.05066	5.45089	9.14356	5.8817	0.909636	-0.136639
ENSDART00000168080.2	1683.92	1440.82	1839.84	1654.86	1850.17	2139.83	2384.61	2124.87	1.28402	0.360668
ENSDART00000168082.2	23.0467	56.3282	41.2817	40.2189	23.612	30.74	39.233	31.195	0.775631	-0.366557
ENSDART00000168085.2	143.151	130.49	140.284	137.975	122.733	140.863	113.416	125.671	0.910823	-0.134757
ENSDART00000168086.2	143.187	145.67	148.796	145.885	120.937	136.758	122.91	126.868	0.869648	-0.201496
ENSDART00000168087.2	14.4254	14.9107	12.8475	14.0612	14.2364	23.6787	9.14356	15.6862	1.11557	0.157778
ENSDART00000168091.1	739.856	704.116	723.547	722.506	602.605	523.33	639.423	588.453	0.814461	-0.296083
ENSDART00000168092.2	1907.21	1642.72	1905.44	1818.46	1464.8	1602.09	1333.57	1466.82	0.806629	-0.310023
ENSDART00000168095.2	255.299	283.915	337.977	292.397	323.058	244.278	325.101	297.479	1.01738	0.0248579
ENSDART00000168096.2	968.834	810.111	1246.38	1008.44	1051.58	773.044	1163.24	995.954	0.987616	-0.0179775
ENSDART00000168099.2	509.647	518.96	564.221	530.943	460.33	580.275	453.166	497.924	0.93781	-0.0926317
ENSDART00000168100.2	186.903	246.983	302.747	245.544	185.279	274.535	218.234	226.016	0.920471	-0.119557
ENSDART00000168103.3	2896.29	2997.93	3129.82	3008.01	2640.42	2540.9	2629.77	2603.69	0.865586	-0.208251
ENSDART00000168107.2	72.2766	60.8206	66.5455	66.5476	105.678	123.468	80.7739	103.307	1.55237	0.634476
ENSDART00000168108.2	883.277	864.822	908.959	885.686	1306.7	1101.97	1329.47	1246.05	1.40687	0.492492
ENSDART00000168110.3	11.0964	4.97024	3.21187	6.42619	11.1858	8.19647	1.82871	7.07031	1.10023	0.137811
ENSDART00000168117.2	366.183	301.197	355.447	340.942	321.336	323.305	348.37	331.004	0.97085	-0.0426797
ENSDART00000168121.2	13.5668	21.2835	27.5961	20.8155	26.4373	18.6634	26.3416	23.8141	1.14406	0.19416
ENSDART00000168127.2	88.8318	62.0019	98.2964	83.0434	75.4919	62.5151	91.7238	76.5769	0.922132	-0.116955
ENSDART00000168131.2	27.7411	33.7977	27.8362	29.7917	32.5404	35.518	36.5742	34.8775	1.17072	0.22739
ENSDART00000168133.2	742.838	715	690.863	716.234	804.527	645.276	1064.34	838.047	1.17008	0.226602
ENSDART00000168138.2	821.137	843.947	918.594	861.226	956.89	792.325	998.477	915.897	1.06348	0.0887937
ENSDART00000168139.2	14.9546	12.2011	20.4327	15.8628	74.6326	66.6036	11.7935	51.0099	3.2157	1.68513
ENSDART00000168142.2	575.906	733.608	749.436	686.316	671.145	691.235	748.857	703.746	1.0254	0.0361808
ENSDART00000168146.2	16.7897	25.0039	17.1012	19.6316	10.5933	12.3459	3.94744	8.96221	0.45652	-1.13125
ENSDART00000168151.2	17.7543	28.8274	22.4831	23.0216	19.3208	16.3929	15.544	17.0859	0.74217	-0.430178
ENSDART00000168153.2	156.713	137.306	140.727	144.915	166.361	223.815	217.909	202.695	1.39871	0.484098
ENSDART00000168157.3	50.0168	70.5775	41.7883	54.1275	32.5766	32.8098	32.0536	32.48	0.600065	-0.73681
ENSDART00000168158.2	62.3965	46.0038	47.5767	51.9923	44.267	58.7801	58.748	53.9317	1.0373	0.0528341
ENSDART00000168160.2	1238.57	1281.46	1228.05	1249.36	1116.78	1317.1	1013.58	1149.15	0.919792	-0.120621
ENSDART00000168161.2	154.746	113.258	200.936	156.313	83.9671	137.609	180.641	134.072	0.857716	-0.221428
ENSDART00000168163.2	113.358	155.523	135.014	134.632	81.3718	85.3259	51.6687	72.7888	0.540651	-0.88723
ENSDART00000168166.2	609.365	702.235	659.38	656.993	577.205	610.852	573.928	587.328	0.893964	-0.161712
ENSDART00000168167.2	354.629	305.744	332.796	331.056	247.103	220.425	276.687	248.072	0.749335	-0.416318
ENSDART00000168170.2	123.327	113.663	185.32	140.77	168.194	209.908	192.991	190.365	1.35231	0.435424
ENSDART00000168171.2	230.011	289.552	231.229	250.264	162.276	237.034	135.105	178.138	0.711802	-0.490451
ENSDART00000168173.2	275.986	271.81	355.98	301.259	267.407	276.769	328.764	290.98	0.965881	-0.0500824
ENSDART00000168174.2	705.026	801.427	726.518	744.323	755.811	760.671	794.358	770.28	1.03487	0.0494537
ENSDART00000168177.2	59.3817	57.7158	36.1301	51.0759	113.506	78.2619	85.0421	92.27	1.80653	0.85322
ENSDART00000168181.2	15.3674	15.173	17.1434	15.8946	16.9972	10.0652	27.912	18.3248	1.15289	0.205259
ENSDART00000168182.2	232.079	195.922	291.041	239.681	273.236	229.762	189.78	230.926	0.963472	-0.053686
ENSDART00000168185.2	1450.66	1345.51	1251.46	1349.21	2173.18	1795.73	2031.94	2000.28	1.48256	0.568089
ENSDART00000168194.2	34.0229	23.5933	27.7448	28.4537	34.8977	10.5357	46.1396	30.5243	1.07277	0.101345
ENSDART00000168199.3	704.105	545.409	571.346	606.953	824.901	752.223	649.053	742.059	1.2226	0.289949
ENSDART00000168202.2	24.4122	129.493	19.2712	57.7256	9.15198	10.9286	10.0579	10.0462	0.174033	-2.52257
ENSDART00000168203.2	7.25071	2.19924	7.50588	5.65195	5.56026	7.14294	3.36224	5.35515	0.947487	-0.0778215
ENSDART00000168205.2	101.936	99.0509	58.1164	86.3677	114.829	51.1182	100.362	88.7697	1.02781	0.0395745
ENSDART00000168209.2	3197.31	3721.55	2559.01	3159.29	2691.82	2820.02	2978.94	2830.26	0.895854	-0.158665
ENSDART00000168216.2	61.8683	26.4975	43.1189	43.8282	68.4479	129.994	54.4167	84.2862	1.9231	0.943437
ENSDART00000168217.2	31.0701	42.7441	36.4012	36.7384	53.895	39.1609	58.5188	50.5249	1.37526	0.459704
ENSDART00000168218.2	68.8616	67.1365	61.0153	65.6711	70.73	51.7229	52.0645	58.1725	0.885815	-0.174923
ENSDART00000168223.2	58.8035	57.6443	55.803	57.4169	97.4117	99.5038	81.8827	92.9327	1.61856	0.694711
ENSDART00000168228.2	218.6	251.494	207.701	225.932	288.796	244.983	280.707	271.495	1.20167	0.265041
ENSDART00000168232.2	150.912	180.917	183.076	171.635	355.91	360.644	421.518	379.358	2.21026	1.14421
ENSDART00000168233.2	132.037	144.692	120.76	132.496	183.135	177.277	174.406	178.273	1.34549	0.428135
ENSDART00000168234.3	3541.08	3516.17	3922.4	3659.88	2232.06	3335.53	3273.7	2947.1	0.805244	-0.312502
ENSDART00000168236.2	23.351	30.1316	11.5402	21.6743	13.6444	18.7723	14.261	15.5592	0.717866	-0.478213
ENSDART00000168237.2	53.5768	107.984	24.0742	61.8783	173.58	102.785	65.4002	113.922	1.84106	0.880534
ENSDART00000168241.2	16686.9	16869.8	16541.3	16699.3	12120.6	12012.6	14952.9	13028.7	0.780193	-0.358097
ENSDART00000168246.3	114.293	159.048	165.946	146.429	230.833	197.626	207.559	212.006	1.44784	0.533901
ENSDART00000168248.2	510.635	477.377	572.29	520.1	502.778	486.781	379.199	456.253	0.877239	-0.188958
ENSDART00000168250.2	306.014	341.863	293.892	313.923	435.171	304.377	431.802	390.45	1.24378	0.314726
ENSDART00000168252.2	241.965	201.65	296.941	246.852	302.069	350.172	413.572	355.271	1.43921	0.525273
ENSDART00000168256.2	446.135	379.876	349.023	391.678	464.023	488.195	404.213	452.144	1.15438	0.207113
ENSDART00000168258.2	27.0798	21.2028	22.2965	23.5264	27.9782	23.9492	69.415	40.4475	1.71924	0.78177
ENSDART00000168261.2	8.3412	12.4256	4.8178	8.5282	14.2364	13.6608	24.2827	17.3933	2.0395	1.02822
ENSDART00000168263.2	2894.95	2971.49	3249.39	3038.61	2868.25	2683.82	3391.11	2981.06	0.98106	-0.0275869
ENSDART00000168267.2	813.174	835.087	804.825	817.696	770.962	1018.71	770.747	853.473	1.04375	0.0617823
ENSDART00000168269.2	89.3564	78.8057	174.353	114.172	72.5584	77.0742	96.8663	82.1663	0.719672	-0.474588
ENSDART00000168270.2	1087.19	973.519	1123.8	1061.5	1277.88	1585.1	1512.01	1458.33	1.37383	0.458208
ENSDART00000168271.3	3.32893	5.96429	8.56498	5.95274	6.10132	3.64287	7.31485	5.68635	0.955249	-0.0660507
ENSDART00000168272.2	17.5531	12.4665	9.5352	13.1849	16.5351	19.0473	34.2898	23.2907	1.76647	0.820865
ENSDART00000168273.2	3514.24	3479.17	3443.12	3478.85	3594.69	2900.64	4242.61	3579.31	1.02888	0.0410746
ENSDART00000168275.2	150.912	171.97	159.523	160.802	181.006	197.626	201.158	193.263	1.20187	0.265286
ENSDART00000168277.2	55.9647	59.9835	68.8213	61.5898	87.4059	71.5232	100.274	86.4009	1.40284	0.488353
ENSDART00000168278.2	128.613	136.438	123.67	129.574	76.3417	108.042	74.8916	86.4251	0.666997	-0.584249
ENSDART00000168279.2	31.3813	28.4809	36.6499	32.1707	29.5651	22.768	37.6614	29.9981	0.932468	-0.100875
ENSDART00000168280.2	757.958	714.595	734.212	735.588	827.322	675.893	727.2	743.472	1.01072	0.0153789
ENSDART00000168286.2	157.57	151.095	175.582	161.416	198.293	166.661	209.387	191.447	1.18605	0.246166
ENSDART00000168288.2	140.919	99.5629	111.142	117.208	115.111	103.601	95.2503	104.654	0.892894	-0.16344
ENSDART00000168295.2	40.1113	19.9925	38.7913	32.9651	18.5434	40.2493	106.097	54.9631	1.66731	0.737525
ENSDART00000168296.2	66.5787	53.6786	61.0255	60.4276	104.739	112.018	111.551	109.436	1.81103	0.856813
ENSDART00000168297.2	82.5656	49.4748	77.6614	69.9006	64.7587	78.7794	98.1695	80.5692	1.15263	0.204924
ENSDART00000168300.2	190.919	193.924	181.665	188.836	163.92	209.682	182.911	185.504	0.982357	-0.0256813
ENSDART00000168304.2	0	23.2421	100.653	41.2983	74.651	93.7569	179.566	115.991	2.80862	1.48986
ENSDART00000168307.2	341.823	312.854	305.108	319.928	291.146	221.809	238.688	250.548	0.783138	-0.352662
ENSDART00000168308.2	473.243	454.839	394.57	440.884	376.967	483.722	368.699	409.796	0.929487	-0.105494
ENSDART00000168314.2	104.307	102.387	93.1442	99.9459	86.4354	81.9647	74.0628	80.821	0.808647	-0.306418
ENSDART00000168315.2	219.945	210.561	230.926	220.477	218.846	251.634	288.742	253.074	1.14785	0.19893
ENSDART00000168317.3	70.3426	91.5359	47.6635	69.8473	96.3626	117.161	126.921	113.482	1.62471	0.700182
ENSDART00000168319.3	49.3466	131.766	181.429	120.847	156.732	241.69	245.45	214.624	1.77599	0.828627
ENSDART00000168321.2	496.777	477.069	639.768	537.872	579.923	495.27	425.306	500.166	0.929899	-0.104854
ENSDART00000168322.2	319.578	318.096	305.127	314.267	434.211	350.627	372.143	385.66	1.22717	0.295339
ENSDART00000168323.2	28.2522	33.5283	23.1597	28.3134	12.6214	13.4481	14.9728	13.6808	0.48319	-1.04934
ENSDART00000168326.2	336.564	326.793	387.36	350.239	567.117	494.744	511.066	524.309	1.497	0.582077
ENSDART00000168331.2	11.5334	24.2259	20.8727	18.8773	13.8888	18.4648	9.75046	14.0347	0.743468	-0.427658
ENSDART00000168334.2	42.2551	35.7945	38.3285	38.7927	52.8914	27.0063	69.0853	49.661	1.28016	0.356327
ENSDART00000168335.2	9.9868	9.94049	13.9181	11.2818	9.15198	10.9286	17.3728	12.4845	1.1066	0.146136
ENSDART00000168336.2	110.186	125.011	119.051	118.083	110.475	113.28	135.247	119.667	1.01342	0.0192327
ENSDART00000168338.3	42.9925	95.7294	19.2676	52.6632	18.0189	50.5721	83.5141	50.7017	0.962754	-0.0547607
ENSDART00000168339.2	86.2681	90.7929	114.593	97.2179	113.545	115.197	132.063	120.268	1.2371	0.306962
ENSDART00000168340.2	242.403	258.535	365.554	288.831	288.348	264.199	445.99	332.846	1.15239	0.20463
ENSDART00000168344.2	78.6071	68.289	45.4425	64.1129	134.23	140.048	153.018	142.432	2.22158	1.15159
ENSDART00000168345.2	699.832	638.28	695.283	677.798	1331.81	1059.18	986.816	1125.94	1.66117	0.732198
ENSDART00000168348.2	30.1062	7.95239	17.13	18.3962	39.1693	20.088	58.0592	39.1055	2.12574	1.08797
ENSDART00000168351.2	16.7259	5.68195	31.1701	17.8593	24.727	26.5866	24.7883	25.3673	1.4204	0.506295
ENSDART00000168352.2	61.9722	57.0993	33.8745	50.982	98.9315	54.5394	69.1712	74.2141	1.45569	0.541705
ENSDART00000168355.2	31.9207	21.3242	33.8792	29.0414	22.6677	54.2281	48.8168	41.9042	1.44291	0.528985
ENSDART00000168359.2	12.8314	45.7427	37.7312	32.1018	89.3993	17.3726	89.689	65.487	2.03998	1.02855
ENSDART00000168363.2	11.263	12.4295	24.1775	15.9567	14.1717	11.9059	6.35733	10.8116	0.677561	-0.561578
ENSDART00000168364.2	60.5567	40.6239	68.1858	56.4555	74.9373	55.2639	22.5419	50.9144	0.90185	-0.149041
ENSDART00000168366.2	1491.96	1417.07	1446.88	1451.97	3344.64	2270.41	2806.19	2807.08	1.93329	0.951057
ENSDART00000168367.2	170.997	214.501	194.58	193.359	203.906	169.678	76.9126	150.165	0.776614	-0.364731
ENSDART00000168368.2	23.3025	26.8393	39.613	29.9183	8.13509	15.4822	10.0579	11.2251	0.375191	-1.4143
ENSDART00000168371.2	359.487	387.875	233.252	326.871	594.303	534.499	122.806	417.203	1.27635	0.352026
ENSDART00000168375.2	180.462	94.4896	76.8946	117.282	0.000106038	52.0642	22.4876	24.8506	0.211888	-2.23863
ENSDART00000168377.3	5065.91	5369.94	6046.55	5494.13	3755.13	3786.98	4377.79	3973.3	0.72319	-0.467554
ENSDART00000168379.2	626.059	607.921	603.663	612.548	642.906	475.22	855.631	657.919	1.07407	0.103088
ENSDART00000168381.2	280.215	296.337	475.849	350.801	411.132	267.529	467.022	381.894	1.08864	0.122522
ENSDART00000168382.2	77.6751	156.066	159.523	131.088	129.145	53.7324	84.1207	88.9992	0.678928	-0.558669
ENSDART00000168386.2	231.954	255.505	279.224	255.561	313.004	250.35	267.031	276.795	1.08309	0.115149
ENSDART00000168388.2	48.4666	76.943	40.1712	55.1936	66.974	63.7035	34.9536	55.2104	1.0003	0.000439372
ENSDART00000168389.2	21.4621	31.1447	81.0732	44.56	60.1622	51.2553	88.5759	66.6644	1.49606	0.581169
ENSDART00000168391.2	761.466	620.904	749.669	710.68	1080.8	1029.62	951.843	1020.76	1.43631	0.522367
ENSDART00000168398.2	808.792	820.912	687.052	772.252	834.993	687.617	738.162	753.591	0.975835	-0.0352902
ENSDART00000168400.2	66.2525	33.4256	54.2033	51.2938	96.2284	74.0177	105.253	91.8331	1.79033	0.840229
ENSDART00000168405.2	719.037	617.219	1003.25	779.837	1092.68	1116.76	1820.98	1343.47	1.72276	0.784724
ENSDART00000168412.2	317.358	300.203	307.269	308.277	394.552	335.144	379.458	369.718	1.19931	0.2622
ENSDART00000168416.2	284.069	255.471	216.266	251.935	257.272	224.947	231.332	237.851	0.944095	-0.0829965
ENSDART00000168421.2	155.909	124.917	128.792	136.539	145.589	179.524	168.499	164.537	1.20506	0.269102
ENSDART00000168422.2	120.951	148.113	89.9323	119.666	158.634	202.179	164.584	175.133	1.46352	0.549439
ENSDART00000168427.2	34.7963	38.2938	29.065	34.0517	18.3874	36.244	19.3519	24.6611	0.724224	-0.465491
ENSDART00000168428.1	358.966	327.487	365.661	350.705	366.242	354.288	378.673	366.401	1.04476	0.0631664
ENSDART00000168430.2	733.738	708.175	659.311	700.408	776.408	733.818	678.873	729.699	1.04182	0.0591069
ENSDART00000168431.2	29.713	11.776	4.69392	15.3943	51.6905	31.1576	49.125	43.991	2.85761	1.51481
ENSDART00000168434.2	7.76751	9.94049	14.9887	10.8989	6.10132	23.6787	11.8866	13.8889	1.27434	0.349746
ENSDART00000168437.2	1625.63	1733.62	1785.8	1715.02	2103.94	1908.87	1840.6	1951.13	1.13768	0.186091
ENSDART00000168441.2	8.87716	5.96429	14.9887	9.94339	8.13509	8.19647	2.74307	6.35821	0.639441	-0.645117
ENSDART00000168443.2	136.544	130.265	114.748	127.186	144.515	149.523	175.917	156.652	1.23168	0.300625
ENSDART00000168448.3	36.6183	27.8334	24.6243	29.692	33.5573	29.143	35.6599	32.7867	1.10423	0.143038
ENSDART00000168452.2	67.1528	84.4295	62.001	71.1944	71.3131	53.1786	81.0473	68.513	0.962337	-0.0553863
ENSDART00000168453.3	10.9412	6.59544	10.6466	9.39439	13.7664	11.6236	5.97928	10.4564	1.11305	0.15452
ENSDART00000168454.3	84.2508	76.7793	103.791	88.2738	73.0596	99.193	93.7279	88.6602	1.00438	0.00630083
ENSDART00000168460.2	3097.35	3030.55	3775.09	3301	2838	2389.3	3282.51	2836.6	0.859317	-0.218738
ENSDART00000168462.2	256.328	295.233	176.653	242.738	376.248	610.181	441.634	476.021	1.96105	0.971627
ENSDART00000168469.2	49.934	59.6429	55.6724	55.0831	48.8106	73.7682	46.6321	56.4036	1.02397	0.0341783
ENSDART00000168470.2	131.284	168.129	127.481	142.298	63.1916	166.709	78.3146	102.738	0.721993	-0.469943
ENSDART00000168473.2	23.2629	26.4074	24.2501	24.6401	43.0874	64.235	48.9646	52.0957	2.11426	1.08015
ENSDART00000168474.2	170.885	167.994	183.076	173.985	352.86	204.001	274.307	277.056	1.59241	0.671211
ENSDART00000168477.2	319.635	304.725	306.645	310.335	288.342	294.842	303.675	295.62	0.952582	-0.0700843
ENSDART00000168479.2	894.141	809.094	671.741	791.659	716.585	768.549	394.279	626.471	0.791339	-0.337631
ENSDART00000168483.2	60.1902	87.6915	63.2559	70.3792	106.082	96.006	92.2925	98.1267	1.39426	0.479497
ENSDART00000168485.2	8.9552	18.8226	11.7973	13.1917	8.94237	7.72718	4.82199	7.16385	0.543058	-0.880821
ENSDART00000168490.2	320.734	308.076	133.854	254.221	337.46	234.965	293.628	288.684	1.13556	0.183408
ENSDART00000168495.2	227.311	125.897	99.8059	151.004	90.0167	110.948	109.197	103.387	0.684663	-0.546535
ENSDART00000168496.1	213.803	174.078	152.099	179.993	144.334	187.292	157.89	163.172	0.906547	-0.141546
ENSDART00000168497.2	114577	109725	116402	113568	96478.2	83661.3	100887	93675.6	0.824839	-0.277815
ENSDART00000168500.2	8.72996	11.878	6.85515	9.15436	10.269	13.075	15.1308	12.8249	1.40096	0.486418
ENSDART00000168505.2	22.0494	35.1578	10.5198	22.5756	26.7362	28.5048	13.8578	23.0329	1.02026	0.0289303
ENSDART00000168509.2	61.1531	48.8702	31.0854	47.0362	65.7211	57.4422	48.3566	57.1733	1.21552	0.281569
ENSDART00000168510.3	445.03	465.168	376.669	428.956	430.089	444.824	248.811	374.574	0.873224	-0.195577
ENSDART00000168516.2	1523.14	1665.65	1451	1546.6	1935.48	1860.74	1521.83	1772.68	1.14618	0.196839
ENSDART00000168520.2	390.595	380.721	360.8	377.372	617.25	751.343	604.389	657.661	1.74274	0.801357
ENSDART00000168521.2	132.373	167.292	161.723	153.796	223.023	178.976	275.746	225.915	1.46893	0.554763
ENSDART00000168528.3	38.8436	54.266	44.9918	46.0338	27.2528	52.1319	29.7759	36.3869	0.790438	-0.339275
ENSDART00000168530.2	485.489	455.85	442.168	461.169	658.069	444.729	497.416	533.405	1.15664	0.209935
ENSDART00000168531.2	959.175	1041.41	973.11	991.232	1177.2	1233.32	1251.8	1220.77	1.23157	0.300498
ENSDART00000168532.3	111.594	113.549	217.146	147.43	176.415	148.044	156.833	160.431	1.08818	0.121924
ENSDART00000168535.2	45.5367	26.4079	33.2574	35.0673	61.0242	32.5083	68.3701	53.9675	1.53897	0.621965
ENSDART00000168536.2	82.9378	64.8338	64.4163	70.7293	197.795	86.2132	167.484	150.497	2.12779	1.08936
ENSDART00000168537.2	611.037	666.054	601.158	626.083	598.791	631.381	585.489	605.22	0.966677	-0.0488943
ENSDART00000168539.2	199.762	165.927	182.661	182.783	222.171	217.262	157.818	199.083	1.08918	0.123237
ENSDART00000168540.2	841.324	816.038	896.963	851.442	733.951	809.174	836.626	793.251	0.931656	-0.102131
ENSDART00000168543.2	32.5077	30.0583	50.7499	37.772	25.216	44.6564	24.4267	31.4331	0.832179	-0.265034
ENSDART00000168545.2	33.9043	69.4644	115.274	72.881	263.075	151.938	153.484	189.499	2.60011	1.37857
ENSDART00000168546.3	185.189	180.71	145.687	170.529	311.836	265.878	272.678	283.464	1.66227	0.733151
ENSDART00000168547.3	362.8	361.756	373.54	366.032	512.316	493.954	582.303	529.524	1.44666	0.532728
ENSDART00000168548.2	510.437	566.608	609.184	562.076	653.858	744.057	806.462	734.792	1.30728	0.386571
ENSDART00000168554.2	107.494	92.3655	131.588	110.482	138.839	90.1856	109.676	112.9	1.02188	0.0312317
ENSDART00000168555.2	21.7287	13.361	29.9347	21.6748	13.1603	11.0635	3.66316	9.29567	0.42887	-1.22139
ENSDART00000168556.2	24.9565	17.9277	6.00203	16.2954	16.897	8.04309	22.3244	15.7548	0.966824	-0.048675
ENSDART00000168559.2	147.349	227.902	273.948	216.4	154.512	159.445	272.847	195.601	0.903888	-0.145784
ENSDART00000168560.3	381.881	389.37	290.064	353.772	400.553	463.49	379.619	414.554	1.17181	0.228742
ENSDART00000168562.2	2.21929	10.9345	13.9181	9.02397	4.06755	4.55359	11.8866	6.83592	0.757529	-0.400627
ENSDART00000168564.2	58.6126	42.2734	42.4502	47.7787	41.6454	40.5375	24.8785	35.6871	0.746925	-0.420965
ENSDART00000168566.2	8.39746	16.9091	63.0762	29.461	16.3274	14.1744	46.6254	25.7091	0.872649	-0.196527
ENSDART00000168567.2	59.3236	73.8479	67.111	66.7608	122.386	42.8889	179.865	115.047	1.72327	0.785146
ENSDART00000168568.2	163.118	173.959	145.605	160.894	121.01	185.787	114.294	140.364	0.872399	-0.196939
ENSDART00000168572.2	81.0041	45.7262	53.5311	60.0871	39.6586	50.0895	49.3752	46.3744	0.771786	-0.373727
ENSDART00000168575.2	226.93	231.177	292.576	250.227	294.332	215.683	200.29	236.768	0.946212	-0.0797651
ENSDART00000168577.2	92.3492	106.592	88.6081	95.8499	85.5815	100.15	57.0627	80.9315	0.844356	-0.244076
ENSDART00000168579.2	224.148	212.726	245.173	227.349	342.691	265.93	330.082	312.901	1.3763	0.460797
ENSDART00000168580.2	15.3927	7.71767	2.00794	8.37276	2.78813	6.70916	7.60206	5.69978	0.680753	-0.554797
ENSDART00000168583.2	284.821	241.092	295.843	273.919	201.891	218.496	294.086	238.158	0.869446	-0.201832
ENSDART00000168585.2	122.866	110.736	100.852	111.485	86.9028	93.8737	68.0262	82.9342	0.743905	-0.426809
ENSDART00000168589.2	19881.5	19272.6	15887	18347	15225.8	17133.3	20288.6	17549.3	0.956519	-0.0641349
ENSDART00000168594.2	78.0037	71.8314	68.7764	72.8705	61.1535	68.5394	58.833	62.842	0.862379	-0.213606
ENSDART00000168596.2	4089.04	4198.86	4383.13	4223.68	2886.94	5040.83	2574.83	3500.86	0.828867	-0.270788
ENSDART00000168597.2	72.8066	98.7902	73.5814	81.7261	3.58934	62.3455	35.6614	33.8654	0.414377	-1.27098
ENSDART00000168598.2	32.9813	14.6259	31.1529	26.2534	2.76043	4.89242	16.4865	8.04646	0.306492	-1.70608
ENSDART00000168599.2	19.9274	26.8707	40.749	29.1823	20.5622	42.4476	29.9752	30.995	1.06211	0.0869389
ENSDART00000168600.2	401.191	302.164	406.457	369.937	501.682	326.045	503.338	443.688	1.19936	0.262266
ENSDART00000168601.3	47.9396	38.0161	40.5333	42.163	34.6678	56.2489	61.7899	50.9022	1.20727	0.271751
ENSDART00000168605.2	14.0444	9.39436	17.3375	13.5921	40.5687	17.087	25.4553	27.7037	2.03822	1.02731
ENSDART00000168609.1	26.1689	21.4591	18.6462	22.0914	30.2045	27.4385	30.3895	29.3442	1.32831	0.40959
ENSDART00000168610.2	97.6487	103.381	115.627	105.552	91.5198	93.804	87.7782	91.034	0.862453	-0.213481
ENSDART00000168611.2	8.82695	3.15193	6.48916	6.15601	12.1048	8.98462	14.5788	11.8894	1.93135	0.94961
ENSDART00000168613.2	244.555	257.718	269.24	257.171	242.097	271.071	208.052	240.407	0.934813	-0.0972505
ENSDART00000168614.2	263.573	240.398	305.084	269.685	250.169	185.487	247.517	227.725	0.844408	-0.243987
ENSDART00000168615.3	11.2305	9.94049	14.0006	11.7238	7.50009	14.2842	3.7079	8.49741	0.724797	-0.464351
ENSDART00000168616.3	12.2061	7.95239	17.13	12.4295	24.4053	5.46431	10.0579	13.3092	1.07077	0.0986545
ENSDART00000168621.2	73.4935	68.6889	84.9412	75.7079	55.0526	58.3689	41.2713	51.5643	0.681095	-0.554072
ENSDART00000168624.2	640.848	521.698	567.783	576.777	377.068	460.514	269.79	369.124	0.639978	-0.643907
ENSDART00000168627.2	1075.25	1146.14	1117.73	1113.04	1129.76	1221.27	1195.06	1182.03	1.06199	0.086767
ENSDART00000168631.2	28.8508	33.7977	18.2006	26.9497	10.1689	14.5715	3.65742	9.46593	0.351245	-1.50945
ENSDART00000168633.2	31.0701	46.7203	20.3418	32.7107	27.4559	44.6252	46.6321	39.5711	1.20973	0.274683
ENSDART00000168636.2	184.798	156.049	181.728	174.191	180.438	163.862	191.882	178.727	1.02604	0.0370873
ENSDART00000168639.2	95.4294	109.345	213.054	139.276	299.982	226.769	341.055	289.268	2.07694	1.05446
ENSDART00000168640.2	2583.56	2987.68	3006.3	2859.18	2375.68	2970.1	2814.2	2719.99	0.951319	-0.071999
ENSDART00000168641.2	989.535	1008.29	1097.35	1031.72	953.746	1005.86	909.27	956.292	0.926887	-0.109534
ENSDART00000168643.2	319.578	469.191	401.483	396.751	283.711	477.216	361.171	374.033	0.94274	-0.0850681
ENSDART00000168644.3	14.8862	1.81294	17.5244	11.4079	12.6426	5.63944	9.67753	9.31986	0.816968	-0.291649
ENSDART00000168646.3	180.872	216.703	237.678	211.751	152.533	194.894	139.896	162.441	0.767133	-0.382452
ENSDART00000168648.2	397.253	329.03	412.19	379.491	434.211	289.608	399.574	374.464	0.986754	-0.0192374
ENSDART00000168653.2	21.1931	43.093	92.1984	52.1615	100.981	60.5097	71.018	77.503	1.48583	0.571268
ENSDART00000168654.2	13.3157	18.8869	26.7656	19.6561	30.5066	30.9644	28.345	29.9387	1.52313	0.607036
ENSDART00000168657.2	91.9618	90.6246	49.1863	77.2576	96.1844	93.4919	113.111	100.929	1.3064	0.385596
ENSDART00000168658.3	557.662	596.669	620.066	591.466	707.53	758.963	679.247	715.247	1.20928	0.274147
ENSDART00000168660.1	22.9755	14.9107	22.1995	20.0286	3.80099	5.46431	10.0334	6.43291	0.321186	-1.63852
ENSDART00000168665.2	565.919	600.405	511.758	559.361	618.267	622.931	596.16	612.453	1.09492	0.13082
ENSDART00000168667.2	8.01669	2.83609	5.3102	5.38766	16.6971	10.0758	3.00681	9.92656	1.84246	0.881634
ENSDART00000168672.2	425.469	400.966	453.832	426.756	380.483	478.024	286.453	381.653	0.894313	-0.161148
ENSDART00000168673.2	146.748	191.534	130.84	156.374	152.587	162.082	176.563	163.744	1.04713	0.0664417
ENSDART00000168683.2	743.462	782.316	783.696	769.825	1117.56	1062.81	1151.17	1110.51	1.44255	0.528625
ENSDART00000168685.2	424.818	438.452	473.74	445.67	425.698	412.622	368.442	402.254	0.902584	-0.147867
ENSDART00000168688.2	305.152	335.989	265.514	302.218	195.242	222.215	318.196	245.218	0.811393	-0.301528
ENSDART00000168690.2	42.2413	45.5743	25.8535	37.8897	20.6603	30.0747	29.1664	26.6338	0.70293	-0.508548
ENSDART00000168691.2	31.875	61.4709	31.5492	41.6317	59.2053	44.3965	57.5903	53.7307	1.29062	0.368063
ENSDART00000168692.2	37.2681	41.518	58.238	45.6747	50.59	66.3533	56.1751	57.7061	1.26342	0.33733
ENSDART00000168694.2	792.952	748.975	742.886	761.604	563.648	695.69	554.599	604.646	0.79391	-0.332952
ENSDART00000168695.2	28.8508	21.0034	6.42374	18.7593	16.2702	32.7859	21.9445	23.6669	1.26161	0.335264
ENSDART00000168698.2	779.909	707.779	505.185	664.291	448.46	476.862	340.845	422.056	0.635348	-0.654381
ENSDART00000168703.2	78.9914	105.225	50.2175	78.1448	57.4795	54.7504	52.8798	55.0366	0.70429	-0.505759
ENSDART00000168706.2	34.0018	24.6511	31.3201	29.991	11.9092	35.7326	24.924	24.1886	0.806529	-0.310202
ENSDART00000168711.2	105.807	58.4572	50.4535	71.5725	59.9137	77.6937	104.723	80.7768	1.1286	0.174534
ENSDART00000168712.2	56.1761	58.6556	45.1128	53.3148	93.5448	87.7804	103.738	95.0211	1.78226	0.833712
ENSDART00000168717.2	173.105	157.06	208.771	179.645	95.5874	113.84	87.7782	99.0684	0.551467	-0.858653
ENSDART00000168718.2	49.934	51.6905	35.3305	45.6517	47.7937	98.3576	28.345	58.1654	1.27411	0.349493
ENSDART00000168720.2	39.7695	55.37	75.6636	56.9343	85.5622	59.7689	24.7987	56.7099	0.996058	-0.00569783
ENSDART00000168722.2	332.027	325.085	390.353	349.155	323.521	330.656	448.808	367.662	1.053	0.0745122
ENSDART00000168723.2	531.046	581.361	464.179	525.529	540.486	594.91	626.104	587.167	1.11729	0.160002
ENSDART00000168727.2	185.749	187.014	152.576	175.113	126.469	200.75	99.461	142.227	0.8122	-0.300093
ENSDART00000168731.2	18.7202	19.1601	18.7682	18.8828	17.6917	23.443	17.8003	19.645	1.04036	0.0570849
ENSDART00000168733.2	52.0043	64.567	94.528	70.3664	90.6745	60.0271	169.85	106.85	1.51848	0.602632
ENSDART00000168749.2	41.5022	34.0945	26.4	33.9989	70.9317	58.1288	64.6025	64.5543	1.89872	0.925026
ENSDART00000168751.3	493.217	319.177	359.74	390.711	484.815	574.84	377.384	479.013	1.226	0.293962
ENSDART00000168754.2	431.015	361.613	397.404	396.677	401.758	410.451	348.215	386.808	0.975121	-0.036347
ENSDART00000168755.2	18.864	31.8096	18.2006	22.958	20.3377	27.3216	14.6297	20.763	0.904389	-0.144985
ENSDART00000168759.2	558.736	575.579	291.971	475.428	224.207	165.647	498.128	295.994	0.622583	-0.683662
ENSDART00000168760.2	1353.23	1329.48	1250.15	1310.95	1051	1223.31	1166.15	1146.82	0.874801	-0.192973
ENSDART00000168765.2	12.3319	13.8869	28.1675	18.1287	11.9415	18.7563	12.011	14.2363	0.785288	-0.348707
ENSDART00000168768.2	565.219	515.693	581.377	554.096	612.686	748.092	865.183	741.987	1.33909	0.421257
ENSDART00000168770.3	668.084	684.003	671.844	674.644	644.311	553.047	623.88	607.079	0.899851	-0.152242
ENSDART00000168776.2	20.7802	16.8562	24.6373	20.7579	38.1587	15.9575	11.6273	21.9145	1.05572	0.0782249
ENSDART00000168778.3	1404.7	1535.45	1441.39	1460.52	1151.29	1405.22	1401	1319.17	0.903222	-0.146847
ENSDART00000168780.2	111.721	82.4348	53.2973	82.4844	125.736	77.6189	109.949	104.435	1.26611	0.340406
ENSDART00000168784.2	114.823	124.045	165.824	134.898	177.607	162.738	168.174	169.506	1.25656	0.329475
ENSDART00000168786.3	532.804	507.436	605.83	548.69	442.567	443.615	378.938	421.707	0.76857	-0.379752
ENSDART00000168788.2	11.9457	8.61001	11.8944	10.8167	40.9262	38.3923	24.293	34.5372	3.19295	1.67489
ENSDART00000168789.2	15.7925	19.44	23.0771	19.4365	13.6886	17.5309	16.777	15.9988	0.823132	-0.280804
ENSDART00000168791.2	15.7864	22.1933	9.68755	15.8891	17.4691	15.6321	7.34152	13.4809	0.848438	-0.23712
ENSDART00000168792.2	142.192	139.571	112.838	131.534	102.657	102.358	120.21	108.408	0.824186	-0.278958
ENSDART00000168793.2	41.0304	42.6163	21.7527	35.1331	27.4014	24.9179	32.1161	28.1451	0.801099	-0.319947
ENSDART00000168795.2	8.69204	15.1714	10.567	11.4768	6.3421	7.97402	1.60957	5.30856	0.462547	-1.11233
ENSDART00000168797.2	79.9468	48.2198	61.6455	63.2707	99.4002	132.444	96.794	109.546	1.73139	0.79193
ENSDART00000168798.2	12.1935	9.57595	21.2275	14.3323	1.64854	6.90572	9.8908	6.14836	0.428985	-1.221
ENSDART00000168799.3	558.214	533.761	469.94	520.638	631.372	565.986	649.502	615.62	1.18243	0.241758
ENSDART00000168801.3	236.533	164.822	282.935	228.097	238.766	231.088	196.917	222.257	0.974398	-0.0374171
ENSDART00000168806.2	143.61	102.762	124.608	123.66	115.513	155.201	102.285	124.333	1.00544	0.00783068
ENSDART00000168808.2	283.333	423.766	369.295	358.798	359.965	395.351	411.876	389.064	1.08435	0.116834
ENSDART00000168815.2	5.54822	9.94049	6.42374	7.30415	8.13509	7.28575	5.48614	6.96899	0.954114	-0.0677662
ENSDART00000168820.2	969.353	916.132	1173.43	1019.64	1043.63	925.819	1285.46	1084.97	1.06407	0.0895935
ENSDART00000168822.3	467.852	479.235	474.854	473.98	416.448	481.165	289.758	395.79	0.835035	-0.260092
ENSDART00000168829.2	84.0692	85.7979	96.7559	88.8743	108.192	55.8429	58.27	74.1017	0.83378	-0.262261
ENSDART00000168830.2	445.424	544.983	477.138	489.182	429.551	514.956	470.429	471.645	0.964151	-0.0526692
ENSDART00000168832.2	215.271	175.947	223.76	204.993	194.225	157.554	245.962	199.247	0.971972	-0.041013
ENSDART00000168833.2	46.587	97.6181	97.8453	80.6835	60.2074	93.6047	88.5334	80.7819	1.00122	0.00175807
ENSDART00000168837.2	4.90848	4.14492	7.35488	5.46943	10.1364	2.05543	6.81369	6.33516	1.15829	0.211991
ENSDART00000168842.2	1511.34	1407.57	1422.86	1447.26	1401.27	1294.13	1345.02	1346.81	0.930593	-0.103778
ENSDART00000168844.2	48.8561	52.7327	45.0673	48.8854	83.4842	55.7263	51.0274	63.4126	1.29717	0.375368
ENSDART00000168845.2	293.092	324.636	211.43	276.386	489.427	129.081	104.23	240.913	0.871654	-0.198172
ENSDART00000168846.2	59.9208	64.6132	67.4492	63.9944	89.5102	72.3552	87.7782	83.2145	1.30034	0.37889
ENSDART00000168851.2	134.747	116.293	87.8815	112.974	260.266	290.916	294.429	281.87	2.49501	1.31904
ENSDART00000168853.2	58.4553	65.9358	53.5306	59.3072	43.8161	50.9973	40.6228	45.1454	0.761213	-0.393628
ENSDART00000168856.2	29.0201	27.1963	62.98	39.7321	23.3482	39.9012	25.7177	29.6557	0.74639	-0.421998
ENSDART00000168857.2	637.004	511.668	488.49	545.721	341.019	337.319	237.392	305.243	0.55934	-0.838203
ENSDART00000168859.2	18.7924	9.22278	14.3165	14.1106	11.4229	24.8706	20.1729	18.8221	1.3339	0.415652
ENSDART00000168865.2	50.2921	53.3675	45.9886	49.8827	38.6051	29.473	24.0905	30.7229	0.615902	-0.699228
ENSDART00000168869.2	250.985	321.772	283.456	285.404	245.375	251.28	218.861	238.505	0.835675	-0.258986
ENSDART00000168870.3	1043.07	1034.8	1008.53	1028.8	1021.97	1094.68	971.046	1029.23	1.00042	0.000609113
ENSDART00000168874.2	8204.35	7964.74	8864.31	8344.46	7795.26	6612.74	8490.31	7632.77	0.914711	-0.128613
ENSDART00000168875.2	11.382	11.2015	19.2729	13.9521	27.5457	30.2397	27.5455	28.4437	2.03866	1.02762
ENSDART00000168878.2	43.4244	46.8621	65.2947	51.8604	129.438	127.164	106.741	121.114	2.33539	1.22366
ENSDART00000168879.2	307.849	302.762	286.821	299.144	316.741	256.604	250.429	274.591	0.917922	-0.123557
ENSDART00000168884.2	11.2844	8.81874	19.3735	13.1589	29.7667	28.3407	26.5977	28.2351	2.1457	1.10145
ENSDART00000168885.2	27.2911	36.4969	29.9812	31.2564	31.3661	13.985	35.6179	26.9896	0.863491	-0.211747
ENSDART00000168888.2	280.74	329.03	315.834	308.535	399.637	350.627	347.455	365.906	1.18595	0.246041
ENSDART00000168890.2	226.733	244.015	225.461	232.069	170.037	124.543	124.731	139.77	0.602278	-0.731499
ENSDART00000168895.2	27.1138	16.722	10.8021	18.2126	10.2055	27.7552	33.6826	23.8811	1.31124	0.390932
ENSDART00000168897.2	427.595	453.23	509.012	463.279	595.113	445.558	461.391	500.688	1.08075	0.11203
ENSDART00000168899.2	65.0638	61.7881	53.8247	60.2255	73.5513	39.0112	32.8648	48.4758	0.804904	-0.313112
ENSDART00000168900.2	8.576	8.39891	7.39248	8.12246	18.901	8.80036	12.863	13.5215	1.6647	0.735263
ENSDART00000168908.2	18.864	21.8691	20.3418	20.3583	31.5235	17.3036	20.1158	22.981	1.12883	0.174825
ENSDART00000168909.2	134.778	141.124	116.708	130.87	85.4588	131.975	140.522	119.319	0.911735	-0.133314
ENSDART00000168913.2	237.962	299.978	312.363	283.434	333.683	316.859	359.219	336.587	1.18753	0.247968
ENSDART00000168918.2	63.3608	69.7084	76.0703	69.7131	52.416	52.048	59.8584	54.7741	0.785707	-0.347936
ENSDART00000168919.2	205.284	200.798	176.653	194.245	97.6211	185.787	120.695	134.701	0.693459	-0.528118
ENSDART00000168920.2	249.67	233.601	214.125	232.465	220.664	258.644	244.133	241.147	1.03735	0.0528981
ENSDART00000168926.2	157.57	228.631	228.043	204.748	159.651	139.34	82.292	127.094	0.620736	-0.687948
ENSDART00000168928.2	571.508	592.25	589.288	584.349	467.259	517.191	367.464	450.638	0.77118	-0.37486
ENSDART00000168930.2	6262	5803.34	6609.51	6224.95	8896.13	6533.78	7988.82	7806.24	1.25402	0.326566
ENSDART00000168932.2	28.2543	43.755	40.9619	37.6571	45.3106	31.9428	28.478	35.2438	0.935913	-0.0955532
ENSDART00000168935.2	1039.63	1088.64	837.071	988.445	817.606	1062.36	803.964	894.642	0.905101	-0.14385
ENSDART00000168937.3	241.369	206.125	240.083	229.193	435.744	509.259	451.554	465.519	2.03113	1.02228
ENSDART00000168938.2	298.494	330.024	313.692	314.07	372.181	347.894	329.168	349.748	1.1136	0.155227
ENSDART00000168940.2	241.944	272.103	264.155	259.401	152.873	189.292	108.63	150.265	0.579276	-0.787676
ENSDART00000168951.2	78.7848	62.6251	82.4379	74.6159	103.722	67.3932	145.383	105.499	1.4139	0.499679
ENSDART00000168954.2	43.4973	56.8173	43.1111	47.8086	56.1465	35.0791	76.4728	55.8995	1.16924	0.225565
ENSDART00000168955.2	68.7165	73.2378	73.4953	71.8165	51.6631	67.5344	47.2658	55.4877	0.772632	-0.372147
ENSDART00000168957.3	21.7878	38.9462	38.997	33.2437	28.6003	43.3039	18.091	29.9984	0.902379	-0.148194
ENSDART00000168958.2	19.8125	25.7913	26.7035	24.1024	28.5677	28.6769	41.8808	33.0418	1.37089	0.455114
ENSDART00000168959.2	159.742	234.867	127.84	174.15	342.65	290.662	305.517	312.943	1.79697	0.84557
ENSDART00000168963.2	42.4011	19.0811	13.1045	24.8622	5.1938	19.9121	14.9082	13.338	0.536477	-0.898412
ENSDART00000168964.2	19.9736	15.9048	27.8362	21.2382	25.4222	21.8572	16.4584	21.2459	1.00036	0.000526235
ENSDART00000168965.2	23.3025	21.8691	18.2006	21.1241	16.2702	20.0358	11.8866	16.0642	0.760469	-0.395038
ENSDART00000168966.2	35.6947	51.8603	36.4752	41.3434	34.9219	44.2818	23.1029	34.1022	0.824853	-0.277791
ENSDART00000168968.2	483.805	441.358	531.029	485.397	404.721	296.894	355.684	352.433	0.726072	-0.461816
ENSDART00000168972.2	25.4297	50.2943	56.8182	44.1807	34.7231	39.5464	21.4883	31.9193	0.72247	-0.468989
ENSDART00000168973.2	227.453	302.046	421.932	317.143	487.364	455.217	873.29	605.29	1.90857	0.932492
ENSDART00000168974.2	11.0964	12.9226	14.9887	13.0026	19.3208	13.6608	6.40049	13.1274	1.0096	0.0137781
ENSDART00000168978.2	186.505	245.041	201.063	210.87	155.653	202.112	184.803	180.856	0.857668	-0.221509
ENSDART00000168979.2	5.09152	9.31038	21.1594	11.8538	11.3292	23.8774	23.148	19.4515	1.64096	0.714538
ENSDART00000168981.2	93.735	65.0113	66.5701	75.1055	68.1383	69.7218	58.1848	65.3483	0.870087	-0.200768
ENSDART00000168983.2	254.109	234.596	198.065	228.923	251.171	263.198	285.279	266.549	1.16436	0.219539
ENSDART00000168985.2	166.063	145.564	142.716	151.448	200.353	154.502	193.585	182.813	1.2071	0.27155
ENSDART00000168987.2	7.18972	16.2228	19.2538	14.2221	19.6914	18.0475	8.41975	15.3862	1.08185	0.113505
ENSDART00000168990.2	43.6737	37.7212	31.3907	37.5952	33.3514	49.8239	29.4173	37.5309	0.998289	-0.00246999
ENSDART00000168992.2	904.907	952.467	847.943	901.773	1057.65	911.141	1062.42	1010.4	1.12046	0.164094
ENSDART00000168993.3	614.127	598.808	547.797	586.911	585.792	596.479	425.473	535.915	0.913112	-0.131137
ENSDART00000168999.2	15.301	22.8689	19.9106	19.3601	10.033	9.70367	18.3579	12.6982	0.655895	-0.608464
ENSDART00000169000.2	37.8192	43.1849	28.2101	36.4047	11.1387	20.1798	19.2398	16.8528	0.462929	-1.11114
ENSDART00000169001.2	73.5631	48.6082	51.9515	58.0409	27.4011	17.8489	18.4515	21.2338	0.365842	-1.45071
ENSDART00000169005.1	117.99	109.194	71.6449	99.6097	75.3926	86.3381	59.1313	73.6207	0.739091	-0.436176
ENSDART00000169006.2	868.321	717.901	847.355	811.192	767.808	660.107	916.726	781.547	0.963455	-0.053711
ENSDART00000169011.2	321.511	252.613	215.986	263.37	362.869	187.775	210.739	253.794	0.963643	-0.0534291
ENSDART00000169013.2	152.021	136.185	188.43	158.879	144.398	170.304	161.841	158.848	0.999806	-0.000279497
ENSDART00000169015.2	2255.44	2255.61	2093.27	2201.44	2243.72	1943.44	1679.43	1955.53	0.888296	-0.170888
ENSDART00000169017.2	7.12479	21.3208	19.0541	15.8332	21.0969	10.9588	23.9657	18.6738	1.17941	0.23806
ENSDART00000169018.2	904.529	903.322	789.063	865.638	986.502	894.777	761.135	880.805	1.01752	0.0250591
ENSDART00000169019.3	26.6315	23.8572	27.8362	26.1083	5.08443	10.9286	8.2292	8.08075	0.309509	-1.69195
ENSDART00000169022.2	5929.89	5138.08	6510.19	5859.39	5599.94	4894.72	5749.03	5414.57	0.924084	-0.113904
ENSDART00000169024.2	125.39	171.97	174.511	157.291	141.347	173.036	164.584	159.656	1.01504	0.0215338
ENSDART00000169025.3	1817.27	1822.21	1787.26	1808.91	1855.47	1654.87	1314.53	1608.29	0.889093	-0.169593
ENSDART00000169026.2	987.345	997.538	894.771	959.884	951.696	911.599	797.923	887.073	0.924145	-0.113808
ENSDART00000169028.2	630.278	631.221	571.712	611.071	641.656	714.003	655.593	670.417	1.09712	0.13372
ENSDART00000169030.2	765.701	560.011	766.09	697.267	950.346	925.395	872.384	916.042	1.31376	0.393702
ENSDART00000169031.2	34.756	23.1172	28.1568	28.6767	25.7813	24.9787	22.689	24.483	0.853761	-0.228096
ENSDART00000169035.2	2366.46	2519.6	2076.26	2320.77	3135.65	2752.43	3111	2999.69	1.29254	0.370207
ENSDART00000169036.2	426.602	398.431	464.397	429.81	378.04	387.6	311.535	359.059	0.835389	-0.259479
ENSDART00000169037.2	126.499	158.054	129.545	138.033	260.323	263.198	230.418	251.313	1.82067	0.864472
ENSDART00000169038.2	142.066	135.476	113.028	130.19	157.696	176.539	152.768	162.334	1.2469	0.318349
ENSDART00000169040.2	968.332	1003.75	875.742	949.276	900.6	869.86	763.284	844.581	0.889711	-0.168591
ENSDART00000169047.2	174.214	181.911	202.348	186.158	227.783	190.34	241.39	219.838	1.18092	0.239913
ENSDART00000169052.2	145.236	118.653	119.625	127.838	187.88	221.517	162.585	190.661	1.49143	0.576694
ENSDART00000169053.2	4.43858	10.9345	21.4125	12.2619	14.2364	5.46431	9.14356	9.61476	0.78412	-0.350854
ENSDART00000169055.2	96.8271	97.839	83.2201	92.6287	84.1663	87.0375	88.3138	86.5059	0.933899	-0.0986612
ENSDART00000169060.2	3839.37	3790.31	4858.49	4162.72	3473.69	3888.77	4642.18	4001.55	0.961281	-0.0569695
ENSDART00000169062.2	168.945	211.438	192.537	190.973	202.095	209.389	108.316	173.267	0.907281	-0.140378
ENSDART00000169065.2	763.617	848.141	794.367	802.042	866.388	768.328	783.199	805.972	1.0049	0.00705212
ENSDART00000169066.2	200.847	189.466	345.065	245.126	244.828	228.877	257.024	243.576	0.993679	-0.00914876
ENSDART00000169067.3	738.602	658.622	462.687	619.971	580.486	556.6	392.401	509.829	0.822343	-0.282187
ENSDART00000169070.2	14.391	45.8818	35.8194	32.0307	25.4509	43.2401	36.6115	35.1008	1.09585	0.132048
ENSDART00000169072.2	1950.37	1511.46	2279.21	1913.68	1856.45	1455.63	2091.04	1801.04	0.941139	-0.0875197
ENSDART00000169073.2	52.1533	60.637	56.743	56.5111	73.2158	98.3576	41.146	70.9065	1.25474	0.327383
ENSDART00000169074.2	388.907	282.744	398.168	356.606	315.752	339.885	343.913	333.184	0.934318	-0.0980152
ENSDART00000169076.2	182.663	216.534	167.696	188.965	224.965	209.617	240.866	225.149	1.19149	0.252767
ENSDART00000169080.3	1696.68	1601.6	1194.24	1497.51	959.041	729.235	911.682	866.653	0.578731	-0.789036
ENSDART00000169081.2	238.574	236.584	275.15	250.102	281.678	236.787	288.936	269.134	1.07609	0.105804
ENSDART00000169083.2	353.769	337.815	368.201	353.262	342.191	420.017	422.811	395.006	1.11817	0.161139
ENSDART00000169088.2	263.53	231.078	266.289	253.632	196.913	176.545	212.276	195.245	0.769794	-0.377456
ENSDART00000169090.2	229.209	236.742	191.217	219.056	330.064	301.598	244.192	291.951	1.33277	0.414428
ENSDART00000169091.2	389.228	385.679	367.208	380.705	382.303	402.49	397.179	393.991	1.0349	0.0494892
ENSDART00000169093.4	162.008	152.089	66.3786	126.825	112.874	153.911	110.637	125.808	0.991975	-0.0116242
ENSDART00000169095.2	4.79393	13.8222	7.41254	8.67623	13.2988	16.0242	6.46185	11.9283	1.37482	0.459246
ENSDART00000169100.2	208.613	247.518	269.797	241.976	283.711	240.43	268.821	264.321	1.09234	0.127424
ENSDART00000169103.2	549.787	530.209	319.736	466.577	411.944	415.128	266.269	364.447	0.781107	-0.356408
ENSDART00000169106.2	136.43	166.413	140.975	147.939	139.231	162.59	107.503	136.441	0.922278	-0.116726
ENSDART00000169109.2	163.729	169.978	251.965	195.224	310.635	288.138	320.619	306.464	1.56981	0.650587
ENSDART00000169114.2	17.7863	19.6819	40.2946	25.9209	8.37123	31.7394	28.2902	22.8003	0.87961	-0.185064
ENSDART00000169115.2	5.54822	13.9167	6.42374	8.62955	35.591	4.55359	4.57178	14.9055	1.72726	0.788485
ENSDART00000169116.2	20.0368	23.9427	20.4255	21.4683	15.2912	12.7829	15.5642	14.5461	0.677563	-0.561574
ENSDART00000169126.2	1139.49	1343.53	1359.66	1280.89	1105.7	1136.54	1148.77	1130.34	0.882461	-0.180396
ENSDART00000169130.2	77.7877	48.7701	56.7727	61.1101	95.6748	76.5511	44.8137	72.3465	1.18387	0.243512
ENSDART00000169132.2	160.374	135.436	180.529	158.78	239.612	239.215	291.026	256.618	1.61618	0.692591
ENSDART00000169133.2	146.366	178.708	174.372	166.482	264.077	296.049	328.027	296.051	1.77828	0.830481
ENSDART00000169136.2	8.95002	7.1834	12.4386	9.52401	20.875	20.6372	16.5988	19.3703	2.03384	1.02421
ENSDART00000169138.2	142.901	172.522	186.847	167.423	189.421	227.083	210.083	208.862	1.24751	0.319052
ENSDART00000169141.2	836.095	968.575	939.528	914.733	726.49	1013.86	926.99	889.114	0.971993	-0.0409823
ENSDART00000169142.2	6.04096	1.3064	11.0227	6.12336	3.37481	4.91499	12.8075	7.03243	1.14846	0.199701
ENSDART00000169155.2	725.699	731.987	683.916	713.867	676.526	661.375	559.205	632.369	0.885835	-0.17489
ENSDART00000169162.2	9.49013	9.98965	17.69	12.3899	7.7361	11.7796	21.172	13.5625	1.09464	0.130458
ENSDART00000169164.2	121.146	148.688	214.872	161.569	92.6751	77.6626	173.224	114.521	0.708806	-0.496538
ENSDART00000169165.2	214.161	221.673	222.689	219.508	281.678	366.109	356.599	334.795	1.52521	0.609005
ENSDART00000169175.2	361.744	317.102	366.153	348.333	609.115	376.127	410.546	465.263	1.33568	0.417578
ENSDART00000169176.2	98.5159	100.258	80.9872	93.2537	93.5258	69.4275	76.2288	79.7274	0.854951	-0.226086
ENSDART00000169177.2	15.5849	37.3898	19.3865	24.1204	20.4549	18.2144	11.9137	16.861	0.699033	-0.516567
ENSDART00000169179.2	41.7079	28.2769	18.9475	29.6441	54.5655	38.8459	44.734	46.0485	1.55338	0.635409
ENSDART00000169180.2	885.496	900.608	993.538	926.547	1196.88	1222.18	1233.47	1217.51	1.31403	0.393995
ENSDART00000169182.2	94.3198	98.4108	68.5198	87.0835	47.7937	65.5717	45.7178	53.0277	0.60893	-0.715652
ENSDART00000169187.2	701.52	550.696	687.732	646.649	616.381	690.757	779.602	695.58	1.07567	0.105233
ENSDART00000169189.2	584.485	558.649	394.847	512.66	736.594	700.665	584.725	673.995	1.3147	0.394734
ENSDART00000169192.2	56.0186	48.4938	53.8031	52.7718	35.2726	38.0362	38.7557	37.3548	0.707855	-0.498474
ENSDART00000169195.2	48.3623	34.7539	35.4151	39.5104	19.9458	22.6651	15.0925	19.2345	0.48682	-1.03854
ENSDART00000169197.2	456.938	450.554	372.583	426.692	228.871	333.493	242.312	268.225	0.628616	-0.669748
ENSDART00000169198.2	335.113	306.167	330.822	324.034	363.029	326.948	320.025	336.667	1.03899	0.055177
ENSDART00000169200.2	468.881	425.234	270.729	388.281	987.628	834.68	950.782	924.363	2.38065	1.25136
ENSDART00000169202.2	1019.12	909.997	612.518	847.212	612.432	445.902	407.1	488.478	0.576571	-0.79443
ENSDART00000169204.2	62.5792	40.6833	31.6468	44.9698	29.351	34.7568	20.6845	28.2641	0.628513	-0.669985
ENSDART00000169206.2	247.461	216.357	240.573	234.797	294.401	341.25	388.505	341.385	1.45396	0.539986
ENSDART00000169209.2	201.177	169.883	158.472	176.511	205.099	208.381	156.155	189.878	1.07573	0.105321
ENSDART00000169211.2	96.3975	162.457	146.313	135.056	113.189	186.045	105.926	135.053	0.999983	-2.51432e-05
ENSDART00000169214.2	12.5924	7.42194	11.4969	10.5038	13.7001	6.88398	16.7671	12.4504	1.18533	0.245285
ENSDART00000169217.3	194.289	170.633	146.326	170.416	186.068	154.356	180.893	173.772	1.01969	0.0281349
ENSDART00000169227.2	19.9736	23.8572	11.7768	18.5359	15.2533	19.1251	9.14356	14.5073	0.782661	-0.35354
ENSDART00000169228.2	22.1929	11.9286	19.2712	17.7976	17.2871	24.5894	20.1158	20.6641	1.16106	0.215447
ENSDART00000169230.2	76.5655	58.6489	25.6949	53.6364	98.638	30.9644	55.7757	61.7927	1.15207	0.204223
ENSDART00000169235.2	595.832	563.271	591.305	583.469	1087.92	1001.57	1147.67	1079.05	1.84938	0.887038
ENSDART00000169239.2	110.065	108.758	103.37	107.397	142.186	101.792	80.4384	108.139	1.0069	0.00992219
ENSDART00000169240.2	486.024	506.965	411.119	468.036	551.153	443.52	471.808	488.827	1.04442	0.0627033
ENSDART00000169242.2	1645.6	1548.73	1716.21	1636.85	2831.01	2787.71	3010.97	2876.57	1.75738	0.813428
ENSDART00000169246.3	208.366	155.135	271.705	211.736	188.548	197.32	199.477	195.115	0.921503	-0.117939
ENSDART00000169247.2	190.688	197.698	212.702	200.363	118.357	241.344	196.974	185.558	0.926111	-0.110743
ENSDART00000169248.3	235.15	238.187	191.709	221.682	149.983	173.313	152.597	158.631	0.71558	-0.482816
ENSDART00000169251.2	15.301	22.8689	19.9106	19.3601	10.033	9.70367	18.3579	12.6982	0.655895	-0.608464
ENSDART00000169253.2	44.5542	34.8455	34.8381	38.0793	25.954	32.0096	30.0744	29.346	0.770655	-0.375842
ENSDART00000169256.2	118.057	113.014	102.905	111.325	90.8407	96.4987	90.5101	92.6165	0.831944	-0.265441
ENSDART00000169262.2	145.574	118.12	105.431	123.042	201.145	185.478	79.9105	155.511	1.26389	0.337867
ENSDART00000169265.2	46.2603	34.3252	20.5752	33.7202	32.9519	37.9212	35.9442	35.6058	1.05592	0.078498
ENSDART00000169266.2	26.9438	30.9272	27.0312	28.3008	11.0208	18.0247	57.1256	28.7237	1.01494	0.0214013
ENSDART00000169269.2	121.004	83.1289	105.127	103.087	68.4305	57.8397	72.329	66.1997	0.642175	-0.638962
ENSDART00000169271.2	30.4883	28.0371	40.9421	33.1558	63.9476	28.2323	42.4371	44.8723	1.35338	0.436563
ENSDART00000169273.2	704.624	732.614	671.28	702.84	799.273	701.253	794.575	765.034	1.08849	0.122328
ENSDART00000169275.2	1603.42	1659.69	1858.38	1707.16	1620.9	1372.8	1605.3	1533	0.897979	-0.155246
ENSDART00000169276.2	25.5218	28.8274	24.6243	26.3245	26.4391	55.5538	41.146	41.0463	1.55924	0.640845
ENSDART00000169283.2	5012.61	5547.51	5154.54	5238.22	3822.71	4640.93	2671.13	3711.59	0.708559	-0.497039
ENSDART00000169284.2	17.6201	24.6162	20.4305	20.8889	7.3273	21.7184	21.2075	16.7511	0.801911	-0.318485
ENSDART00000169288.2	93.1403	87.941	60.7328	80.6047	62.4845	72.8801	72.1532	69.1726	0.858171	-0.220663
ENSDART00000169289.2	64.0433	9.33923	42.9567	38.7797	5.22728013968784e-06	15.3544	196.416	105.885	2.73043	1.44913
ENSDART00000169291.2	27.867	69.1607	31.6002	42.876	41.6376	46.1348	83.7333	57.1685	1.33335	0.415053
ENSDART00000169295.3	937.158	871.311	846.244	884.904	948.905	1083.88	762.493	931.758	1.05295	0.0744346
ENSDART00000169297.2	39.3546	27.1077	19.4622	28.6415	8.24429	13.4241	15.9357	12.5347	0.437641	-1.19218
ENSDART00000169299.2	9.9868	11.9286	6.42374	9.44637	15.2533	9.10718	6.40049	10.2537	1.08546	0.118306
ENSDART00000169300.2	150.265	160.519	233.061	181.282	80.275	95.5433	42.9128	72.9104	0.402194	-1.31404
ENSDART00000169301.2	34.5184	38.9468	39.6835	37.7162	33.6513	37.5216	30.4635	33.8788	0.898256	-0.154802
ENSDART00000169303.2	168.89	161.677	96.0695	142.212	77.3416	117.113	184.675	126.377	0.888646	-0.170319
ENSDART00000169307.2	106.647	80.2822	95.1485	94.0259	94.5867	98.7284	117.482	103.599	1.10181	0.139882
ENSDART00000169308.2	678.081	702.335	669.792	683.403	943.734	910.339	772.911	875.661	1.28132	0.357636
ENSDART00000169310.2	114.708	138.101	137.063	129.958	164.761	133.285	56.0543	118.033	0.908245	-0.138846
ENSDART00000169311.2	12.2061	9.94049	16.0593	12.7353	18.304	11.8393	13.7153	14.6195	1.14795	0.199065
ENSDART00000169312.2	312.673	316.795	355.635	328.368	385.775	392.523	348.142	375.48	1.14347	0.193424
ENSDART00000169315.2	0.00053669	0.00761005	70.582	23.5301	1476.26	11.661	1327.31	938.411	39.8813	5.31764
ENSDART00000169316.2	1805.05	1724.05	2181.32	1903.47	1874.16	1889.78	1757.16	1840.37	0.966846	-0.048642
ENSDART00000169317.2	4544	4077.59	5247.12	4622.9	4723.44	4032.66	4434.63	4396.91	0.951115	-0.072309
ENSDART00000169318.2	4.77423	23.1589	12.6596	13.5309	32.8821	14.7969	21.2862	22.9884	1.69896	0.764648
ENSDART00000169320.2	36.785	53.7234	50.6959	47.0681	46.2532	50.4435	38.3836	45.0267	0.956629	-0.0639681
ENSDART00000169321.3	672.044	707.068	592.278	657.13	516.89	420.429	391.742	443.02	0.674175	-0.568806
ENSDART00000169325.2	502.856	534.201	403.78	480.279	414.864	381.441	510.089	435.464	0.906691	-0.141317
ENSDART00000169327.2	44.3858	43.7381	38.5424	42.2221	63.047	55.5538	71.3198	63.3069	1.49938	0.584363
ENSDART00000169328.2	486.024	512.929	466.791	488.582	491.156	440.788	402.317	444.754	0.910295	-0.135594
ENSDART00000169333.2	129.944	138.125	130.247	132.772	134.771	135.793	115.835	128.8	0.970084	-0.0438182
ENSDART00000169337.2	304.043	372.768	340.458	339.09	491.156	476.306	519.354	495.605	1.46158	0.547525
ENSDART00000169338.2	27.1021	19.1802	25.3532	23.8785	12.867	27.2136	24.816	21.6322	0.905929	-0.142531
ENSDART00000169341.3	542.364	533.106	602.391	559.287	725.969	861.361	661.235	749.522	1.34014	0.422381
ENSDART00000169343.2	54.6427	71.6459	75.6605	67.3164	54.9916	55.8182	55.5097	55.4398	0.823571	-0.280035
ENSDART00000169347.2	31.214	12.0937	17.9593	20.4223	30.3302	31.2356	26.191	29.2523	1.43237	0.518401
ENSDART00000169348.2	47.3164	57.259	28.2284	44.2679	52.113	41.4866	9.80959	34.4697	0.778661	-0.360933
ENSDART00000169350.2	241.025	269.886	191.235	234.049	270.126	317.99	322.955	303.69	1.29755	0.375791
ENSDART00000169356.2	145.565	203.354	185.374	178.098	254.673	97.4321	145.375	165.827	0.9311	-0.102992
ENSDART00000169358.2	633.049	621.869	606.945	620.621	504.326	660.17	506.185	556.894	0.897317	-0.156311
ENSDART00000169360.2	107.415	148.131	120.045	125.197	225.171	166.256	185.711	192.379	1.53661	0.619755
ENSDART00000169364.2	85.9813	61.39	50.116	65.8291	69.3662	76.475	80.6193	75.4868	1.14671	0.1975
ENSDART00000169370.2	34.399	29.8215	36.4012	33.5405	50.384	19.1251	23.7733	31.0941	0.927061	-0.109264
ENSDART00000169373.2	29.3285	16.0069	6.14464	17.16	21.5463	16.857	20.0191	19.4741	1.13485	0.182507
ENSDART00000169376.2	456.064	394.637	412.19	420.964	1197.89	1409.79	1416.34	1341.34	3.18636	1.67191
ENSDART00000169380.2	118.732	111.333	92.0735	107.38	170.837	195.804	213.045	193.229	1.79949	0.847589
ENSDART00000169381.2	28.4569	24.0771	15.3858	22.6399	18.2052	24.7387	8.53974	17.1612	0.758006	-0.39972
ENSDART00000169382.2	3278.37	3339.1	3185.97	3267.81	2580.6	2448.81	2508.38	2512.6	0.768894	-0.379144
ENSDART00000169386.2	2186	2235.62	2483.84	2301.82	2326.64	1876.99	2422.13	2208.59	0.959495	-0.0596524
ENSDART00000169390.2	160.183	144.352	174.051	159.529	153.764	196.722	126.77	159.085	0.99722	-0.00401692
ENSDART00000169401.2	1922.05	1748.13	1766.98	1812.39	1762.37	1651.92	1613.93	1676.08	0.924791	-0.112801
ENSDART00000169404.3	4623.89	3830.07	4018.05	4157.34	4466.17	3803.16	4225.24	4164.86	1.00181	0.00260717
ENSDART00000169405.2	167.556	182.905	143.463	164.642	143.381	118.393	132.582	131.452	0.798413	-0.324793
ENSDART00000169407.2	93.9695	79.3184	151.998	108.428	172.195	131.637	151.927	151.92	1.40111	0.486566
ENSDART00000169409.3	33.1814	37.9449	56.6449	42.5904	37.3267	45.4944	53.2375	45.3529	1.06486	0.090667
ENSDART00000169410.3	276.969	260.071	268.503	268.514	218.361	226.078	135.49	193.31	0.719924	-0.474083
ENSDART00000169412.2	260.556	69.77	162.715	164.347	157.164	203.529	5.76816765868241e-05	180.346	1.09735	0.134025
ENSDART00000169413.2	59.9276	44.2775	561.503	221.903	596.782	1164.39	677.911	813.028	3.66389	1.87338
ENSDART00000169420.2	75.4558	87.5092	81.3824	81.4491	115.925	73.7832	128.01	105.906	1.30027	0.378813
ENSDART00000169424.2	57.5723	59.8097	29.1544	48.8455	55.3733	61.3255	46.9615	54.5534	1.11686	0.159445
ENSDART00000169427.2	242.845	280.903	312.519	278.756	277.359	262.792	297.567	279.239	1.00173	0.00249931
ENSDART00000169428.2	29.6558	19.8019	33.5443	27.6673	33.7851	34.7226	27.1233	31.877	1.15215	0.204333
ENSDART00000169429.2	97.724	111.555	115.637	108.305	112.016	114.056	137.276	121.116	1.11828	0.161287
ENSDART00000169439.2	215.537	164.366	179.5	186.468	276.674	162.5	224.501	221.225	1.1864	0.24659
ENSDART00000169442.2	105.37	125.527	92.7118	107.87	213.968	163.306	68.6845	148.653	1.37808	0.462657
ENSDART00000169443.2	548.695	582.956	447.919	526.524	677.846	648.431	770.612	698.963	1.32751	0.408718
ENSDART00000169447.2	42.6012	41.5935	44.4326	42.8758	24.0261	38.0205	31.9438	31.3301	0.730719	-0.452611
ENSDART00000169448.2	74.8086	79.5239	81.9767	78.7697	110.319	135.402	136.19	127.304	1.61615	0.692563
ENSDART00000169456.2	14.5459	8.35922	6.91308	9.93941	3.41674	7.22967	5.05629	5.23423	0.526614	-0.925182
ENSDART00000169458.2	1.56105	24.3215	11.636	12.5062	14.1454	14.8567	12.0305	13.6775	1.09366	0.129165
ENSDART00000169462.3	38.9299	27.5204	39.0145	35.1549	52.3908	18.9082	33.1982	34.8324	0.990826	-0.0132967
ENSDART00000169464.2	6045.34	5828.11	6101.48	5991.64	5524.75	3947.96	5818.96	5097.22	0.850722	-0.23324
ENSDART00000169466.2	31.5905	59.9378	46.395	45.9744	24.0145	25.1603	44.0078	31.0609	0.675612	-0.565734
ENSDART00000169469.2	14.0777	7.44405	15.46	12.3273	17.6511	12.137	16.2835	15.3572	1.24579	0.317065
ENSDART00000169470.2	51.9158	37.0226	47.2287	45.389	40.5149	24.1422	48.9995	37.8855	0.834684	-0.260698
ENSDART00000169473.2	639.547	664.537	712.011	672.032	873.524	923.987	838.291	878.601	1.30738	0.386678
ENSDART00000169474.2	662.362	648.781	584.716	631.953	1205.82	1071.5	1150.75	1142.69	1.80819	0.854547
ENSDART00000169476.2	100.757	51.6156	74.3905	75.5877	16.5773	114.167	51.5178	60.7541	0.803756	-0.31517
ENSDART00000169477.2	84.3478	60.9478	22.9334	56.0763	173.311	112.576	108.771	131.552	2.34595	1.23017
ENSDART00000169480.2	228.154	280.11	255.825	254.696	201.992	320.92	229.866	250.926	0.985197	-0.0215153
ENSDART00000169483.2	28.696	56.3329	30.8522	38.627	16.7641	21.6512	40.9792	26.4648	0.685137	-0.545535
ENSDART00000169484.2	16.6735	50.4313	47.6811	38.2619	42.029	8.45674	28.9346	26.4734	0.6919	-0.531364
ENSDART00000169487.2	442.621	406.333	351.617	400.19	473.957	340.05	333.089	382.365	0.955458	-0.0657353
ENSDART00000169489.2	622.157	658.781	514.193	598.377	597.79	603.501	512.076	571.122	0.954452	-0.0672552
ENSDART00000169493.2	234.2	275.389	259.578	256.389	285.968	261.807	285.804	277.86	1.08374	0.116021
ENSDART00000169496.2	76.6102	60.2044	49.5513	62.1219	56.008	60.4081	47.6293	54.6818	0.880234	-0.184041
ENSDART00000169502.2	31.8897	27.5388	26.1486	28.5257	32.7264	14.9194	28.4746	25.3735	0.889495	-0.168941
ENSDART00000169505.2	19175.3	20413.6	19515.5	19701.5	14120.2	15569	14536.5	14741.9	0.748265	-0.418379
ENSDART00000169509.3	127.377	244.53	159.376	177.094	112.009	170.884	74.6859	119.193	0.673049	-0.571216
ENSDART00000169511.2	138.706	131.214	153.099	141.006	115.925	146.626	135.325	132.625	0.940561	-0.0884059
ENSDART00000169514.2	361.744	349.905	360.8	357.483	325.404	275.948	258.763	286.705	0.802009	-0.318309
ENSDART00000169520.2	1138.54	1132.17	1159.32	1143.34	1081.59	1100.78	893.165	1025.18	0.896651	-0.157382
ENSDART00000169521.2	25.5218	28.8274	25.6949	26.6814	25.4222	30.0537	36.5742	30.6834	1.14999	0.201623
ENSDART00000169522.2	529.604	891.529	779.405	733.513	506.507	808.715	1401.04	905.421	1.23436	0.303767
ENSDART00000169523.2	1782.6	2010.72	2062.54	1951.95	1450.79	1267.7	1459.05	1392.51	0.713395	-0.487226
ENSDART00000169527.2	223.039	210.738	200.952	211.576	221.681	228.59	236.505	228.925	1.082	0.113699
ENSDART00000169529.2	169.564	175.146	162.143	168.951	91.2289	83.9629	142.629	105.94	0.627047	-0.673356
ENSDART00000169530.1	125.046	143.602	87.8456	118.831	88.6951	63.5807	81.0624	77.7794	0.654537	-0.611453
ENSDART00000169531.2	152.934	109.45	69.5448	110.643	59.7267	79.7528	124.161	87.8801	0.794268	-0.332303
ENSDART00000169539.2	1910.68	1897.3	2312.33	2040.1	1483.62	2053.35	1511.47	1682.81	0.824867	-0.277766
ENSDART00000169540.2	176.434	149.107	164.876	163.472	308.117	231.322	314.538	284.659	1.74133	0.80019
ENSDART00000169541.2	155.528	265.06	175.787	198.792	125.958	243.028	253.257	207.414	1.04337	0.0612547
ENSDART00000169546.2	716.267	821.096	1303.25	946.87	840.352	712.625	913.207	822.061	0.868189	-0.20392
ENSDART00000169548.2	26.6315	46.7203	46.0368	39.7962	57.9625	48.2681	57.6044	54.6117	1.37228	0.45658
ENSDART00000169549.2	29.6765	41.1709	37.1434	35.997	105.184	59.0934	63.5616	75.9465	2.1098	1.07711
ENSDART00000169552.3	119.111	126.289	135.413	126.937	68.7545	99.782	94.0106	87.5157	0.68944	-0.536504
ENSDART00000169555.2	2.61637	5.29349	40.8412	16.2503	27.252	4.87456	6.09343	12.74	0.783983	-0.351106
ENSDART00000169560.2	214.069	190.651	160.705	188.475	36.323	57.8979	114.914	69.7116	0.369872	-1.4349
ENSDART00000169565.2	458.747	516.633	366.415	447.265	394.661	505.461	433.319	444.48	0.993775	-0.00900893
ENSDART00000169567.2	20.8208	33.3257	18.7257	24.2907	7.32788	11.9356	14.574	11.2792	0.464341	-1.10674
ENSDART00000169573.2	152.021	186.881	179.865	172.922	149.482	178.501	145.383	157.789	0.912482	-0.132132
ENSDART00000169574.2	75.4558	75.5477	58.8842	69.9626	100.672	51.0002	92.3499	81.3407	1.16263	0.217393
ENSDART00000169577.2	36.9749	30.8155	15.1357	27.6421	23.9559	13.6556	16.8175	18.143	0.656356	-0.60745
ENSDART00000169586.2	1770.65	1770.4	1944.02	1828.36	1466.39	1452.77	1093.03	1337.39	0.731473	-0.451124
ENSDART00000169588.3	3051.95	2957.5	3004.34	3004.6	3163.82	3347.06	3245.8	3252.22	1.08242	0.114256
ENSDART00000169591.2	105.521	122.725	115.96	114.735	74.5747	88.5969	59.5104	74.2273	0.646944	-0.628286
ENSDART00000169594.2	464.474	453.729	406.806	441.67	494.067	370.195	442.309	435.524	0.986085	-0.0202162
ENSDART00000169595.2	40.1547	44.1137	34.9068	39.7251	33.6714	44.9643	28.4159	35.6839	0.898271	-0.154778
ENSDART00000169596.2	33.6549	24.833	24.4413	27.6431	40.3585	50.9508	57.0497	49.453	1.78898	0.83914
ENSDART00000169597.3	517.086	462.244	440.322	473.217	721.751	694.805	607.035	674.53	1.42541	0.511381
ENSDART00000169599.2	407.916	396.95	363.733	389.533	280.367	332.366	312.643	308.459	0.791868	-0.336669
ENSDART00000169600.2	53.2629	74.5537	52.4605	60.0924	83.3847	79.2325	69.491	77.3694	1.28751	0.364582
ENSDART00000169601.2	228.998	175.934	212.165	205.699	249.716	148.311	179.346	192.458	0.93563	-0.0959906
ENSDART00000169603.2	26.1769	25.9877	23.2314	25.132	13.6812	22.3456	5.70626	13.911	0.553518	-0.853299
ENSDART00000169605.3	220.804	297.745	342.019	286.856	266.156	270.596	253.948	263.566	0.918811	-0.12216
ENSDART00000169609.2	209.723	200.798	258.02	222.847	395.569	409.823	403.231	402.874	1.80785	0.854277
ENSDART00000169611.2	21.0832	13.9167	16.0593	17.0198	14.2364	8.19647	10.9723	11.1351	0.654243	-0.612102
ENSDART00000169613.3	75.3195	93.3107	62.1318	76.9207	88.2499	114.121	88.3912	96.9205	1.26001	0.333431
ENSDART00000169614.2	117.622	127.238	108.133	117.664	101.689	111.108	131.667	114.821	0.975836	-0.0352901
ENSDART00000169615.2	268.287	282.949	282.991	278.076	387.026	259.281	396.44	347.582	1.24996	0.321878
ENSDART00000169621.2	163.788	163.552	47.0262	124.789	344.73	191.918	332.464	289.704	2.32155	1.21509
ENSDART00000169622.2	84.5107	106.66	99.9185	97.0297	71.0384	121.464	135.214	109.239	1.12583	0.170985
ENSDART00000169624.2	336.222	404.578	320.116	353.639	350.826	520.02	354.77	408.539	1.15524	0.208196
ENSDART00000169629.2	228.357	246.044	243.826	239.409	243.336	276.891	301.224	273.817	1.14372	0.193737
ENSDART00000169633.2	693.893	750.271	653.885	699.35	758.063	864.748	827.147	816.653	1.16773	0.223709
ENSDART00000169634.2	139.815	148.113	199.136	162.355	178.972	123.858	105.151	135.994	0.837632	-0.255611
ENSDART00000169636.2	436.379	428.124	503.044	455.849	605.038	491.37	567.37	554.592	1.21661	0.282873
ENSDART00000169638.2	99.3715	93.9654	109.298	100.878	138.659	133.876	173.771	148.769	1.47473	0.560454
ENSDART00000169639.2	81.0041	75.5477	91.0029	82.5182	132.195	132.054	178.299	147.516	1.78768	0.838089
ENSDART00000169642.2	57.651	56.2126	67.5022	60.4552	52.3755	69.8959	53.089	58.4535	0.966888	-0.0485791
ENSDART00000169643.2	539.287	495.036	518.181	517.502	550.136	535.502	627.248	570.962	1.1033	0.141832
ENSDART00000169658.2	3.9858	8.67967	3.84044	5.50197	12.7589	3.88338	5.56412	7.40213	1.34536	0.427992
ENSDART00000169661.2	25.5218	45.7262	18.2006	29.8162	28.4728	30.9644	46.6321	35.3565	1.18581	0.245877
ENSDART00000169664.2	35.0374	47.1875	6.45944	29.5614	20.7174	28.9391	13.454	21.0369	0.711632	-0.490798
ENSDART00000169665.2	16.6447	29.0458	21.9186	22.5363	14.6936	19.1251	9.96975	14.5962	0.647672	-0.626666
ENSDART00000169666.2	23.7242	17.6756	26.5801	22.66	5.01639	19.6153	32.595	19.0756	0.841818	-0.24842
ENSDART00000169667.3	370.695	348.001	376.609	365.102	368.531	465.361	574.369	469.42	1.28572	0.362581
ENSDART00000169668.2	624.228	911.234	565.282	700.248	554.912	636.168	494.399	561.827	0.802325	-0.317741
ENSDART00000169677.2	53.4931	44.2078	45.2324	47.6445	18.4891	45.0289	33.6624	32.3935	0.6799	-0.556606
ENSDART00000169678.2	245.231	213.72	213.054	224.002	337.606	332.412	341.055	337.024	1.50456	0.589342
ENSDART00000169680.2	224.934	193.277	185.599	201.27	203.612	123.957	184.018	170.529	0.847264	-0.239117
ENSDART00000169682.2	316.513	351.448	347.168	338.376	563.31	651.485	699.141	637.979	1.88541	0.91488
ENSDART00000169685.1	219.839	185.948	176.922	194.237	258.09	197.65	285.139	246.96	1.27144	0.346462
ENSDART00000169688.2	42.1665	72.5656	27.8362	47.5227	50.8443	52.8217	30.1737	44.6132	0.938777	-0.0911461
ENSDART00000169691.2	22.9329	26.4275	10.2668	19.8758	54.8389	19.9526	16.1184	30.3033	1.52464	0.608467
ENSDART00000169692.2	75.4558	35.7858	41.7543	50.9986	42.7092	40.9823	52.1183	45.27	0.88767	-0.171905
ENSDART00000169695.2	68.798	63.6191	33.1893	55.2021	78.3003	86.5182	67.6623	77.4936	1.40382	0.489354
ENSDART00000169696.2	3.32893	9.94049	11.7768	8.34876	8.13509	11.8393	10.9723	10.3156	1.23558	0.30519
ENSDART00000169697.3	1199.53	1245.54	1264.41	1236.49	1181.62	1067.36	1219.75	1156.25	0.935102	-0.0968051
ENSDART00000169698.2	99.868	94.4346	101.709	98.6706	235.918	166.661	270.649	224.41	2.27433	1.18544
ENSDART00000169701.2	116.254	89.9915	108.618	104.955	70.2444	103.8	173.541	115.862	1.10392	0.142641
ENSDART00000169704.2	95.9292	216.903	134.725	149.186	171.609	179.236	146.352	165.733	1.11091	0.151747
ENSDART00000169706.3	609.195	682.464	617.749	636.469	596.913	538.235	581.53	572.226	0.899063	-0.153506
ENSDART00000169708.2	9779.51	9538.49	10713.3	10010.4	8006.48	9467	8212.4	8561.96	0.855304	-0.225491
ENSDART00000169709.2	11.8301	4.6972	12.0263	9.51784	6.89385	5.37437	8.44356	6.90393	0.725367	-0.463217
ENSDART00000169710.2	221.929	258.453	279.432	253.271	220.664	212.197	226.76	219.874	0.868136	-0.204007
ENSDART00000169717.2	5.6735	5.34038	10.7084	7.24076	2.5435	9.79701	16.4409	9.59379	1.32497	0.40596
ENSDART00000169724.3	251.889	249.009	259.091	253.33	367.096	319.662	344.712	343.823	1.35722	0.440652
ENSDART00000169725.2	644.228	651.881	698.797	664.969	1134.48	861.015	1009.05	1001.52	1.50611	0.590827
ENSDART00000169726.2	223.039	239.566	260.161	240.922	351.843	409.823	444.377	402.014	1.66865	0.738682
ENSDART00000169729.2	452.735	486.09	501.051	479.959	641.656	574.663	710.455	642.258	1.33815	0.420242
ENSDART00000169730.2	48.8244	63.6191	74.9436	62.4624	145.415	104.733	123.438	124.528	1.99366	0.995417
ENSDART00000169731.2	14.4254	27.2429	23.5537	21.7407	14.6069	9.40115	11.5172	11.8418	0.544683	-0.876511
ENSDART00000169733.3	1328.9	1242.46	1298.38	1289.91	1085.48	1025.98	987.783	1033.08	0.800894	-0.320317
ENSDART00000169735.2	52.3853	52.55	48.3257	51.087	96.684	57.1486	99.1819	84.3382	1.65087	0.723229
ENSDART00000169740.3	113.156	160.837	227.167	167.053	190.775	219.083	234.429	214.763	1.28559	0.362436
ENSDART00000169743.2	337.671	306.677	269.92	304.756	280.44	275.967	254.188	270.198	0.886604	-0.173637
ENSDART00000169744.1	82.6209	67.5389	83.0727	77.7442	61.8423	55.3746	48.3933	55.2034	0.710065	-0.493977
ENSDART00000169746.3	232.475	226.384	195.9	218.253	224.947	238.41	211.029	224.795	1.02998	0.0426108
ENSDART00000169747.3	271.598	342.794	279.072	297.821	180.182	224.503	171.451	192.046	0.644835	-0.632998
ENSDART00000169748.2	122.061	103.381	130.616	118.686	84.4016	84.6968	111.551	93.5499	0.788214	-0.343341
ENSDART00000169751.2	358.753	395.621	309.468	354.614	297.085	306.721	411.641	338.482	0.954509	-0.0671698
ENSDART00000169752.2	69.0661	70.5871	85.1845	74.9459	72.474	80.1778	58.4097	70.3539	0.938728	-0.0912204
ENSDART00000169756.2	1529.89	1715.72	2070.01	1771.87	1477.3	1258.49	1769.29	1501.7	0.847519	-0.238682
ENSDART00000169757.2	1205.64	1229.23	1402.52	1279.13	1314.95	1183.43	1578.78	1359.05	1.06248	0.0874379
ENSDART00000169758.2	117.881	91.7496	78.6489	96.0931	135.006	95.5991	110.135	113.58	1.18198	0.241204
ENSDART00000169763.2	11.0964	7.95239	7.49436	8.84773	7.11821	5.46431	7.31485	6.63245	0.749622	-0.415765
ENSDART00000169764.2	206.997	214.1	194.48	205.192	186.635	207.725	147.374	180.578	0.880042	-0.184356
ENSDART00000169767.3	237.45	237.091	226.335	233.625	278.773	290.04	233.418	267.41	1.14461	0.194861
ENSDART00000169771.2	550.587	709.842	673.871	644.767	476.707	600.131	323.663	466.834	0.724035	-0.465869
ENSDART00000169773.3	2517.78	2337.01	2413.18	2422.66	2333.76	1983.54	2395.61	2237.64	0.923629	-0.114615
ENSDART00000169775.2	19.9736	4.50664	7.49436	10.6582	25.1774	28.2323	9.6004	21.0034	1.97063	0.978656
ENSDART00000169779.2	477.163	493.044	478.251	482.82	456.556	517.277	536.247	503.36	1.04254	0.0601062
ENSDART00000169780.2	692.842	864.56	857.26	804.887	1064.64	1093.82	1163.38	1107.28	1.3757	0.460164
ENSDART00000169782.3	14.4254	16.8988	10.7062	14.0101	29.4897	13.6608	24.6876	22.6127	1.61402	0.690661
ENSDART00000169783.2	369.512	309.149	244.102	307.588	334.556	316.019	355.684	335.42	1.09049	0.124971
ENSDART00000169785.2	61.0767	28.2563	56.0955	48.4762	56.4371	12.9549	128.892	66.0947	1.36345	0.447258
ENSDART00000169787.3	575.906	567.602	632.738	592.082	943.671	809.629	1016.76	923.354	1.5595	0.641088
ENSDART00000169794.2	31.0485	24.7506	41.1573	32.3188	56.4996	38.4568	50.5374	48.498	1.50061	0.585551
ENSDART00000169796.2	206.924	222.244	192.193	207.121	298.499	214.882	288.396	267.259	1.29036	0.367769
ENSDART00000169804.2	5.75686	0	11.0505	5.60247	19.0447	9.13477	14.9025	14.3606	2.56327	1.35799
ENSDART00000169805.2	320.076	334.75	184.968	279.932	260.963	594.724	410.902	422.196	1.50821	0.592839
ENSDART00000169806.2	21.7657	12.4001	9.07034	14.412	5.76737	28.1182	17.7585	17.2147	1.19446	0.256363
ENSDART00000169809.2	342.88	341.975	163.816	282.89	130.891	127.501	173.728	144.04	0.509172	-0.973776
ENSDART00000169814.2	1120.34	950.742	980.257	1017.11	927.779	832.602	998.703	919.695	0.90422	-0.145255
ENSDART00000169816.2	145.363	152.089	100.639	132.697	123.043	97.4469	121.609	114.033	0.859349	-0.218684
ENSDART00000169817.2	96.2324	113.499	68.3677	92.6996	65.9673	66.4792	48.3357	60.2607	0.650065	-0.621345
ENSDART00000169820.2	274.082	295.233	307.269	292.194	263.374	295.983	319.11	292.822	1.00215	0.00309729
ENSDART00000169821.2	989.533	1058.97	2032.46	1360.32	878.179	1774.23	1201.14	1284.52	0.944273	-0.0827241
ENSDART00000169822.2	47.3884	36.6238	24.6821	36.2314	28.8913	24.1911	35.7185	29.6003	0.816977	-0.291632
ENSDART00000169823.2	31.0701	33.7977	42.8249	35.8975	42.7092	47.3574	61.2618	50.4428	1.40519	0.490764
ENSDART00000169826.2	8.87716	11.9286	10.7062	10.504	3.05066	10.0179	12.801	8.62318	0.820943	-0.284645
ENSDART00000169830.2	255.218	257.459	236.608	249.762	271.509	222.215	274.307	256.01	1.02502	0.0356506
ENSDART00000169834.3	1158.47	1240.57	1146.64	1181.89	1140.95	1080.11	1160.32	1127.13	0.953661	-0.0684511
ENSDART00000169843.2	475.478	537.584	439.262	484.108	343.077	338.987	267.396	316.486	0.653752	-0.613185
ENSDART00000169845.2	57.932	72.8546	110.36	80.3822	72.6869	81.0969	92.2585	82.0141	1.0203	0.0289956
ENSDART00000169846.2	237.238	175.708	159.579	190.842	130.44	121.023	158.285	136.583	0.715685	-0.482604
ENSDART00000169847.3	184.201	269.387	131.687	195.092	219.648	216.751	246.876	227.758	1.16744	0.223351
ENSDART00000169848.2	118.139	140.679	94.2148	117.678	59.1305	76.5003	28.345	54.6586	0.464477	-1.10632
ENSDART00000169855.2	26.651	24.4606	26.2988	25.8035	5.76324	23.876	19.738	16.4591	0.637863	-0.648682
ENSDART00000169862.2	146.44	141.813	154.289	147.514	241.169	203.805	220.419	221.798	1.50357	0.588393
ENSDART00000169865.2	150.912	133.203	131.687	138.6	136.263	191.251	186.529	171.347	1.23627	0.305995
ENSDART00000169872.2	8.4938	14.0236	14.1369	12.2181	11.2657	5.94342	10.1659	9.125	0.746844	-0.421122
ENSDART00000169876.2	20.5076	47.8275	35.973	34.7693	14.0814	46.407	22.6015	27.6966	0.796582	-0.328105
ENSDART00000169881.2	1593.39	1569.2	1547.37	1569.99	1226.72	1412.27	1436.69	1358.56	0.865332	-0.208675
ENSDART00000169885.3	2591.11	2600.85	2713.99	2635.32	2644.94	2482.26	2481.04	2536.08	0.962342	-0.0553782
ENSDART00000169887.2	47.7147	51.6905	40.6837	46.6963	43.7261	59.1967	43.8891	48.9373	1.04799	0.0676262
ENSDART00000169888.2	7.20213	7.71694	6.74094	7.22	6.83976	12.1478	8.2117	9.06642	1.25574	0.328533
ENSDART00000169889.2	14.8935	11.9171	23.3455	16.7187	14.5081	16.1107	44.6618	25.0935	1.50092	0.585851
ENSDART00000169892.2	111.871	181.584	229.889	174.448	286.311	89.2094	370.566	248.695	1.42561	0.511584
ENSDART00000169894.2	81.7986	59.4302	59.6464	66.9584	122.676	76.937	90.3878	96.6668	1.44368	0.529756
ENSDART00000169895.2	2792.27	2757.78	2884.94	2811.66	3933.83	3743.89	3289.18	3655.64	1.30017	0.378699
ENSDART00000169896.2	326.236	274.357	355.447	318.68	379.299	348.805	448.949	392.351	1.23118	0.300036
ENSDART00000169900.2	1041.23	997.218	1063.78	1034.08	1122.59	1090.63	907.215	1040.14	1.00587	0.00843735
ENSDART00000169904.3	1904.35	1959.06	1333.77	1732.39	2281.29	2700.52	2046.45	2342.75	1.35232	0.435437
ENSDART00000169906.2	75.0457	84.5	87.5342	82.36	83.6198	62.9582	40.0059	62.1947	0.755156	-0.405153
ENSDART00000169907.2	385.459	355.056	502.556	414.357	387.429	435.221	594.707	472.452	1.14021	0.189295
ENSDART00000169908.3	775.869	876.297	920.288	857.485	799.29	903.146	900.34	867.592	1.01179	0.0169058
ENSDART00000169909.2	1115.3	1134.51	1069.48	1106.43	1194.13	1340.58	1323.67	1286.13	1.16241	0.217123
ENSDART00000169911.2	84.8604	75.4862	81.0935	80.48	49.5261	45.6405	42.2304	45.799	0.569073	-0.813315
ENSDART00000169912.2	109.855	125.25	124.192	119.766	170.837	138.429	168.241	159.169	1.329	0.410346
ENSDART00000169915.2	4308.78	4601.6	4700.03	4536.8	4890.18	3644.53	4728.3	4421	0.974475	-0.0373031
ENSDART00000169916.2	2345.98	2512.06	2204.16	2354.07	2026.49	2768.68	2513.83	2436.33	1.03495	0.0495579
ENSDART00000169917.3	15.8571	41.0966	14.1815	23.7118	17.8695	24.2291	16.8129	19.6371	0.828161	-0.272017
ENSDART00000169921.2	693.528	717.703	693.763	701.665	632.504	696.7	711.369	680.191	0.969395	-0.0448429
ENSDART00000169923.2	506.51	593.737	572.908	557.718	634.977	604.511	558.482	599.323	1.0746	0.103798
ENSDART00000169931.2	19.9736	14.9107	12.8475	15.9106	35.591	29.143	27.4307	30.7216	1.93089	0.949263
ENSDART00000169932.2	212.547	279.543	253.204	248.431	314.476	306.613	235.783	285.624	1.14971	0.20127
ENSDART00000169933.2	254.258	274.505	262.58	263.781	160.193	190.366	156.54	169.033	0.640808	-0.642036
ENSDART00000169936.2	165.588	156.364	152.487	158.146	134.592	121.996	101.732	119.44	0.755252	-0.40497
ENSDART00000169938.3	285.533	156.638	303.952	248.708	279.968	318.596	499.944	366.17	1.47229	0.558061
ENSDART00000169940.2	151.812	188.941	214.386	185.046	234.887	297.207	274.627	268.907	1.45319	0.539221
ENSDART00000169944.2	744.396	721.432	780.283	748.704	642.552	736.882	926.998	768.811	1.02686	0.0382338
ENSDART00000169948.2	19.9736	26.8393	25.6949	24.1693	19.3208	27.3216	17.3728	21.3384	0.882872	-0.179724
ENSDART00000169949.2	61.289	56.6683	38.4398	52.1323	59.5621	57.1762	38.9588	51.899	0.995524	-0.00647171
ENSDART00000169962.2	1678.22	2094.5	2233.23	2001.99	2085.35	2412.15	1970.77	2156.09	1.07698	0.106988
ENSDART00000169965.3	808.519	748.803	752.348	769.89	656.35	701.203	568.915	642.156	0.834087	-0.26173
ENSDART00000169966.2	169.776	157.06	172.37	166.402	350.826	286.876	334.654	324.119	1.94781	0.961851
ENSDART00000169970.2	525.659	570.514	580.126	558.766	722.499	663.862	717.612	701.324	1.25513	0.327836
ENSDART00000169972.3	2305.43	2185.96	2267.47	2252.95	2520.25	2564.02	2776.13	2620.13	1.16298	0.217822
ENSDART00000169977.3	840.979	937.822	1027.84	935.547	871.398	961.155	742.499	858.351	0.917486	-0.124243
ENSDART00000169987.2	103.052	102.699	120.828	108.86	148.962	104.948	109.337	121.082	1.11228	0.153521
ENSDART00000169988.2	12.2061	22.8631	18.2006	17.7566	27.4559	20.9465	25.602	24.6681	1.38924	0.474294
ENSDART00000169992.2	143.595	162.191	99.902	135.229	138.436	175.141	130.447	148.008	1.09449	0.130265
ENSDART00000169993.2	550.471	599.147	586.077	578.565	681.045	721.724	701.111	701.294	1.21213	0.277539
ENSDART00000169995.2	710.648	693.068	671.973	691.896	832.969	920.686	803.053	852.236	1.23174	0.300697
ENSDART00000170001.3	255.079	268.475	267.025	263.527	233.141	270.92	263.123	255.728	0.970408	-0.043336
ENSDART00000170004.2	381.391	393.729	326.426	367.182	210.715	286.699	256.254	251.223	0.684191	-0.547529
ENSDART00000170005.2	58.8112	18.8869	49.2486	42.3156	34.5742	28.2323	21.9445	28.2503	0.66761	-0.582922
ENSDART00000170008.2	5.54822	12.2934	22.5141	13.4519	52.9068	36.4479	122.611	70.6554	5.25245	2.39299
ENSDART00000170011.2	165.189	162.986	152.503	160.226	190.786	108.586	109.054	136.142	0.849687	-0.234996
ENSDART00000170012.2	115.918	124.172	128.151	122.747	189.628	194.265	215.535	199.81	1.62782	0.702939
ENSDART00000170013.2	25.2455	15.406	2.90762	14.5197	15.4821	8.8862	24.6881	16.3521	1.1262	0.171468
ENSDART00000170022.2	20.5033	25.2166	31.0481	25.5893	48.3164	32.3789	35.7143	38.8032	1.51638	0.600635
ENSDART00000170023.3	256.842	226.905	270.334	251.36	378.534	318.862	317.307	338.234	1.34561	0.428265
ENSDART00000170032.2	447.737	478.176	453.605	459.839	389.504	419.082	309.169	372.585	0.81025	-0.30356
ENSDART00000170035.2	226.695	185.219	167.311	193.075	154.603	152.007	196.246	167.619	0.868151	-0.203982
ENSDART00000170037.2	10.2056	2.72384	13.6283	8.85259	8.01589	10.5755	2.53809	7.04316	0.795604	-0.329878
ENSDART00000170038.2	497.471	482.035	457.891	479.132	329.111	379.044	356.046	354.734	0.740367	-0.433688
ENSDART00000170039.2	255.63	304.312	230.996	263.646	169.516	267.151	139.136	191.934	0.728001	-0.457988
ENSDART00000170040.2	171.545	167.398	180.031	172.991	255.108	253.226	233.957	247.43	1.43031	0.516323
ENSDART00000170043.2	2943.31	2908.22	3502.75	3118.09	2641.05	2770.84	2866.53	2759.47	0.884987	-0.176272
ENSDART00000170044.2	22483.8	24054.2	22510.5	23016.2	20425.6	26186.2	25096.2	23902.7	1.03851	0.0545217
ENSDART00000170045.2	10.5814	9.28387	26.3432	15.4028	7.94638	9.47161	24.0455	13.8212	0.897313	-0.156316
ENSDART00000170048.2	856.109	788.943	825.414	823.489	817.485	739.643	691.632	749.587	0.910257	-0.135654
ENSDART00000170050.2	113.184	87.4763	102.78	101.147	163.719	103.822	142.64	136.727	1.35177	0.434847
ENSDART00000170052.2	71.938	49.635	41.0126	54.1952	100.192	74.1274	106.144	93.4878	1.72502	0.786612
ENSDART00000170059.2	37.4313	22.0093	17.4387	25.6264	38.3756	25.9109	37.4726	33.9197	1.32362	0.404493
ENSDART00000170061.2	197.195	189.895	217.919	201.669	135.893	157.835	164.872	152.867	0.758006	-0.399719
ENSDART00000170067.2	85.361	85.8924	74.4751	81.9095	166.715	119.184	134.198	140.032	1.7096	0.773658
ENSDART00000170070.3	25.2154	44.6089	34.0588	34.6277	43.742	25.4765	22.8939	30.7041	0.886693	-0.173493
ENSDART00000170074.2	428.323	364.816	308.339	367.159	495.224	473.574	489.18	485.993	1.32366	0.404528
ENSDART00000170079.2	14.714	32.7354	29.8526	25.7673	61.1165	67.4573	67.4495	65.3411	2.53581	1.34245
ENSDART00000170081.2	42.4384	45.0762	15.9726	34.4957	32.086	38.2785	47.8482	39.4042	1.14229	0.191933
ENSDART00000170084.2	556.022	559.481	745.127	620.21	569.485	672.21	731.531	657.742	1.06051	0.0847643
ENSDART00000170094.2	220	234.262	241.174	231.812	291.01	289.134	300.262	293.469	1.26598	0.340251
ENSDART00000170097.2	817.542	725.039	710.583	751.055	570.522	588.437	590.379	583.113	0.776391	-0.365144
ENSDART00000170099.2	100.356	100.987	87.111	96.1511	66.7885	50.2741	40.1547	52.4058	0.545036	-0.875577
ENSDART00000170100.3	46.2272	73.822	32.3189	50.7894	21.3882	18.331	43.4154	27.7115	0.545617	-0.87404
ENSDART00000170103.2	13.3157	16.8988	8.56498	12.9265	15.2533	7.28575	11.8866	11.4752	0.887728	-0.171811
ENSDART00000170106.2	42.9895	33.438	46.7182	41.0486	46.6927	40.3987	49.6045	45.5653	1.11003	0.150604
ENSDART00000170107.2	154.108	149.661	200.072	167.947	135.297	172.174	140.402	149.291	0.888918	-0.169879
ENSDART00000170115.2	6.65787	7.95239	8.56498	7.72508	9.15198	12.7501	8.2292	10.0437	1.30015	0.378676
ENSDART00000170119.2	200.084	254.667	210.619	221.79	117.223	180.171	150.336	149.243	0.672903	-0.571529
ENSDART00000170121.2	62.6727	61.6577	23.0598	49.1301	47.4943	70.3695	55.3831	57.749	1.17543	0.233189
ENSDART00000170124.2	48.311	32.1549	35.136	38.534	29.0191	30.1765	39.6476	32.9477	0.855031	-0.225951
ENSDART00000170128.2	331.208	370.997	385.953	362.719	378.043	269.982	251.809	299.945	0.826933	-0.274157
ENSDART00000170130.2	343.911	359.245	381.385	361.514	364.85	381.954	319.233	355.346	0.982938	-0.0248273
ENSDART00000170138.2	1691.71	1288.08	1074.91	1351.57	2458.03	1769.04	1260.21	1829.09	1.35331	0.436496
ENSDART00000170139.2	516.298	445.428	542.045	501.257	488.439	504.236	430.252	474.309	0.946239	-0.0797235
ENSDART00000170146.2	111.48	69.8115	63.1988	81.4967	132.574	131.671	143.11	135.785	1.66614	0.736509
ENSDART00000170148.2	657.125	567.631	555.865	593.541	620.711	580.069	537.816	579.532	0.976399	-0.0344579
ENSDART00000170154.2	8.45703	9.63584	8.00218	8.69835	14.4898	12.0519	9.39456	11.9788	1.37713	0.461664
ENSDART00000170155.2	3.73306	12.6565	18.7133	11.701	3.73162	6.54754	5.95552	5.41156	0.462489	-1.11251
ENSDART00000170157.2	126.499	100.399	144.534	123.811	131.178	98.3576	112.466	114.001	0.920764	-0.119096
ENSDART00000170158.2	116.513	135.191	138.11	129.938	151.516	147.536	148.126	149.059	1.14716	0.198065
ENSDART00000170159.2	14.4254	27.8334	42.8249	28.3612	31.5235	26.4108	29.2594	29.0646	1.0248	0.0353422
ENSDART00000170160.2	363.577	362.284	415.628	380.496	482.229	461.899	479.26	474.462	1.24696	0.318411
ENSDART00000170161.2	113.184	131.214	118.839	121.079	142.364	153.911	145.383	147.219	1.21589	0.282018
ENSDART00000170163.2	12.998	9.75499	8.92049	10.5578	14.8043	13.4359	14.2249	14.1551	1.34072	0.423003
ENSDART00000170167.2	23.3025	19.881	37.7966	26.9934	20.3377	24.5894	21.3436	22.0902	0.818358	-0.289195
ENSDART00000170169.2	69.2878	64.0049	58.8476	64.0468	56.32	63.2463	55.7038	58.4234	0.912198	-0.132581
ENSDART00000170171.3	217.35	267.711	283.779	256.28	174.655	255.959	314.965	248.527	0.969747	-0.0443195
ENSDART00000170173.2	79.2232	78.416	50.5213	69.3869	43.592	71.261	55.3169	56.7233	0.817493	-0.290722
ENSDART00000170177.2	210.849	177.78	171.825	186.818	124.556	169.195	131.675	141.809	0.759074	-0.397688
ENSDART00000170179.2	19.4438	21.1445	31.8972	24.1618	22.1546	22.068	22.0843	22.1023	0.91476	-0.128534
ENSDART00000170182.2	1205.13	1323.44	1157.75	1228.77	1087.24	1130.03	933.765	1050.34	0.854791	-0.226357
ENSDART00000170190.2	218.6	206.762	199.136	208.166	185.073	149.358	149.954	161.462	0.77564	-0.366541
ENSDART00000170191.2	646.122	614.822	752.637	671.193	462.239	574.098	524.888	520.409	0.775348	-0.367084
ENSDART00000170194.2	1210.62	1263.44	1143.42	1205.83	1486.69	1473.54	1588.24	1516.16	1.25736	0.330394
ENSDART00000170198.2	158.679	149.107	192.712	166.833	208.462	208.555	189.272	202.096	1.21137	0.276637
ENSDART00000170200.2	507.977	552.335	584.693	548.335	618.234	520.308	585.37	574.637	1.04797	0.0675939
ENSDART00000170208.2	24.2911	38.0845	28.1846	30.1867	13.0187	28.9819	21.2394	21.08	0.698321	-0.518038
ENSDART00000170209.2	219.819	255.901	231.615	235.778	260.522	210.904	207.873	226.433	0.960364	-0.058346
ENSDART00000170210.2	139.815	111.333	129.545	126.898	79.3172	88.3397	70.4054	79.3541	0.625338	-0.677293
ENSDART00000170212.2	173.547	88.5678	163.669	141.928	31.3025	59.7831	117.807	69.631	0.490609	-1.02736
ENSDART00000170215.2	1825.45	1810.84	1819.08	1818.46	1554.04	1386.13	1582.99	1507.72	0.829119	-0.270349
ENSDART00000170216.2	11114.7	11731.9	9828.87	10891.8	15970.9	18619.9	16458.5	17016.4	1.56231	0.643685
ENSDART00000170218.2	123.256	143.3	152.439	139.665	196.83	152.14	129.197	159.389	1.14122	0.190583
ENSDART00000170222.2	605.129	661.929	356.711	541.256	1089.14	1186.21	981.596	1085.65	2.00579	1.00417
ENSDART00000170223.2	7.36108	14.0324	4.63205	8.67519	17.0596	22.017	11.4774	16.8513	1.94247	0.957895
ENSDART00000170224.3	308.423	262.487	288.733	286.548	315.85	379.744	358.72	351.438	1.22645	0.294493
ENSDART00000170229.2	41.1171	40.0036	36.8957	39.3388	59.2863	53.9211	33.7979	49.0017	1.24563	0.31688
ENSDART00000170233.2	15.535	11.9286	23.5537	17.0058	12.2026	14.5715	12.801	13.1917	0.775719	-0.366393
ENSDART00000170235.2	97.7988	72.7387	73.1272	81.2216	77.0693	82.0283	89.5208	82.8728	1.02033	0.0290349
ENSDART00000170239.2	465.342	433.009	488.995	462.448	324.21	376.392	329.293	343.298	0.742349	-0.42983
ENSDART00000170246.2	16.9826	19.7106	29.9043	22.1992	105.545	70.6502	97.6199	91.2717	4.11149	2.03966
ENSDART00000170250.2	185.812	177.492	167.38	176.895	122.454	146.87	179.822	149.716	0.846354	-0.240666
ENSDART00000170253.2	71.0173	58.6489	55.6724	61.7795	207.445	118.393	190.186	172.008	2.78423	1.47728
ENSDART00000170255.2	12.8168	7.2365	10.284	10.1124	10.8566	6.47836	7.95202	8.42901	0.833529	-0.262696
ENSDART00000170256.3	910.186	939.537	734.681	861.468	331.396	732.094	245.976	436.489	0.50668	-0.980852
ENSDART00000170257.2	94.688	106.05	95.3681	98.7019	89.5405	88.4186	92.3946	90.1179	0.913031	-0.131264
ENSDART00000170260.2	308.068	125.656	282.273	238.665	29.5539	150.06	324.039	167.884	0.703429	-0.507524
ENSDART00000170269.2	173.869	207.375	238.243	206.495	190.566	221.374	149.534	187.158	0.906355	-0.141851
ENSDART00000170273.2	471.316	533.797	464.904	490.006	369.109	374.732	399.471	381.104	0.777754	-0.362615
ENSDART00000170281.2	775.642	738.578	722.67	745.63	696.567	652.074	742.457	697.033	0.934824	-0.0972332
ENSDART00000170284.2	63.4556	35.2301	17.3712	38.6856	66.3181	46.5668	139.385	84.0898	2.17367	1.12013
ENSDART00000170285.2	168.488	222.533	163.358	184.793	194.991	240.743	272.022	235.919	1.27666	0.352377
ENSDART00000170289.2	6.65787	8.94644	3.21187	6.27206	7.11821	3.64287	8.2292	6.33009	1.00925	0.0132881
ENSDART00000170290.2	675.058	740.826	899.321	771.735	1003.07	890.867	586.349	826.761	1.0713	0.0993651
ENSDART00000170292.2	24.7822	28.6901	21.0106	24.8276	20.136	22.3839	16.6943	19.738	0.795003	-0.330967
ENSDART00000170293.2	57.5354	57.7893	68.9188	61.4145	37.9879	52.3191	79.9425	56.7498	0.924046	-0.113963
ENSDART00000170294.2	117.318	101.323	64.6615	94.4342	291.699	76.9511	176.672	181.774	1.92487	0.944764
ENSDART00000170299.2	3.40852	14.3622	16.0652	11.2787	3.47289	6.46908	9.00392	6.31529	0.559933	-0.836673
ENSDART00000170303.2	30.3879	34.1755	26.4321	30.3318	35.4247	33.0678	50.2596	39.584	1.30503	0.384085
ENSDART00000170306.2	59.1921	49.5599	66.9322	58.5614	18.4735	37.89	83.7504	46.7047	0.797533	-0.326383
ENSDART00000170308.3	61.0305	106.376	100.639	89.3483	98.1227	116.712	130.753	115.196	1.28929	0.366577
ENSDART00000170309.2	27.7411	23.8572	17.13	22.9094	23.3884	53.7324	18.2871	31.8026	1.38819	0.473205
ENSDART00000170312.2	132.048	167	135.969	145.006	146.432	108.375	160.927	138.578	0.955673	-0.0654116
ENSDART00000170316.2	63.4205	72.3185	54.0245	63.2545	57.577	50.869	80.4676	62.9712	0.995521	-0.00647703
ENSDART00000170317.2	171.91	134.068	220.709	175.562	210.141	181.338	156.417	182.632	1.04027	0.0569567
ENSDART00000170318.2	55.4822	51.6905	43.8955	50.3561	58.9794	51.0002	39.3173	49.7657	0.988275	-0.0170161
ENSDART00000170319.2	32.1797	24.8512	36.4012	31.144	36.6079	38.2502	65.8336	46.8972	1.50582	0.590547
ENSDART00000170322.2	3421.27	3450.03	4189.77	3687.02	3460.74	2613.62	3382.36	3152.24	0.854955	-0.226079
ENSDART00000170324.2	104.509	63.5662	107.71	91.9287	62.0474	24.1179	41.5918	42.5857	0.463247	-1.11015
ENSDART00000170326.2	14.9389	18.3831	22.5327	18.6182	25.734	21.9501	18.8415	22.1752	1.19105	0.252231
ENSDART00000170329.2	64.5784	65.4427	71.5866	67.2026	46.0513	65.6741	60.0357	57.2537	0.851957	-0.231147
ENSDART00000170330.2	60.2592	61.9935	77.9661	66.7396	67.2372	74.2864	89.9063	77.1433	1.15589	0.208999
ENSDART00000170333.2	23.9977	15.0141	29.4776	22.8298	35.4427	16.4318	39.4173	30.4306	1.33293	0.414605
ENSDART00000170335.2	1156.25	1027.85	1013.88	1065.99	1064.68	930.754	1189.58	1061.67	0.995946	-0.00586038
ENSDART00000170338.2	8.87716	6.95834	9.6356	8.49037	22.3715	22.768	29.2594	24.7996	2.92091	1.54642
ENSDART00000170343.2	24.4122	35.7858	21.4125	27.2035	16.2702	17.3036	12.801	15.4583	0.568247	-0.815411
ENSDART00000170345.2	1504.68	1604.39	1299.74	1469.6	1333.14	1559.15	1218.84	1370.37	0.93248	-0.100856
ENSDART00000170346.2	207.432	192.154	161.328	186.971	146.205	165.747	167.879	159.944	0.855446	-0.225251
ENSDART00000170348.2	417.892	415.763	414.082	415.912	417.587	449.625	408.374	425.196	1.02232	0.0318479
ENSDART00000170350.2	14.9599	18.609	28.4387	20.6692	47.4199	34.3733	46.2296	42.6742	2.06463	1.04588
ENSDART00000170351.2	1536.45	1422.59	1293.2	1417.41	1919.88	1471.54	1452.26	1614.56	1.13909	0.187883
ENSDART00000170352.2	906.58	1215.72	986.043	1036.11	680.297	856.986	696.739	744.674	0.718718	-0.476503
ENSDART00000170353.3	2057.28	1898.63	2104.84	2020.25	2920.5	2804.1	3443.46	3056.02	1.51269	0.597119
ENSDART00000170354.2	92.3357	82.409	76.4463	83.7303	69.5498	67.4884	85.901	74.3131	0.887529	-0.172134
ENSDART00000170357.2	136.486	125.25	129.545	130.427	68.1314	141.161	93.2643	100.852	0.773246	-0.371001
ENSDART00000170360.2	190.971	195.618	145.214	177.268	126.65	233.875	227.445	195.99	1.10562	0.144851
ENSDART00000170361.2	123.114	134.665	144.465	134.081	158.041	111.246	108.272	125.853	0.938634	-0.0913646
ENSDART00000170366.2	1023.09	1304.19	1008.53	1111.94	996.549	1820.53	1334.05	1383.71	1.24441	0.315463
ENSDART00000170367.2	1555.11	1780.48	1497.29	1610.96	1159.73	1279.9	1183.67	1207.76	0.749716	-0.415584
ENSDART00000170370.2	34.1313	32.8457	47.2526	38.0765	70.8738	61.0202	58.9382	63.6107	1.6706	0.740369
ENSDART00000170371.3	135.653	138.018	229.931	167.867	137.543	337.529	227.55	234.207	1.39519	0.480467
ENSDART00000170374.2	14.4254	43.7381	40.6837	32.9491	15.2533	31.8751	17.3728	21.5004	0.652535	-0.615874
ENSDART00000170376.3	231.916	247.518	261.232	246.889	322.353	315.109	251.448	296.303	1.20015	0.263214
ENSDART00000170378.2	145.933	140.628	116.633	134.398	85.567	105.272	91.0004	93.9464	0.699016	-0.516602
ENSDART00000170382.2	781.19	704.781	707.681	731.217	671.145	765.914	661.079	699.38	0.956459	-0.0642246
ENSDART00000170383.2	36.6183	39.762	29.9774	35.4526	20.3377	49.1788	21.0302	30.1822	0.851342	-0.23219
ENSDART00000170389.2	19.0527	21.6622	8.56498	16.4266	6.62602	10.1766	9.42261	8.74173	0.532169	-0.910044
ENSDART00000170390.3	39.3246	59.3076	39.0949	45.909	33.2581	33.6798	70.1674	45.7018	0.995486	-0.00652659
ENSDART00000170391.2	41.1414	41.9944	48.0447	43.7268	33.8886	46.2685	21.5076	33.8882	0.774998	-0.367735
ENSDART00000170393.2	293.595	334.547	372.242	333.461	341.624	289.557	302.86	311.347	0.933682	-0.0989964
ENSDART00000170396.2	32.5342	18.8869	29.5208	26.9806	7.11821	26.2614	17.5444	16.9747	0.629143	-0.66854
ENSDART00000170398.2	19.9736	26.8393	22.4831	23.0987	14.2364	6.37503	2.74307	7.78484	0.337025	-1.56907
ENSDART00000170401.2	13.2206	38.3213	21.9739	24.5053	32.5647	64.7284	97.1617	64.8182	2.64507	1.40331
ENSDART00000170402.2	3093.56	3311.72	3468.46	3291.24	3439.64	3263.48	2556.48	3086.53	0.937801	-0.0926459
ENSDART00000170406.2	39.2551	43.3813	43.7586	42.1317	81.2378	58.6	58.8381	66.2253	1.57187	0.652478
ENSDART00000170409.2	3224.69	3130.24	3470.2	3275.05	3453.63	3327.96	4080.72	3620.77	1.10556	0.144781
ENSDART00000170410.2	389.204	398.602	326.406	371.404	456.98	421.166	438.937	439.027	1.18208	0.241322
ENSDART00000170411.2	51.6124	91.2177	81.1758	74.6686	68.2374	103.097	46.9094	72.748	0.974278	-0.0375945
ENSDART00000170414.2	36.2477	36.7798	20.3418	31.1231	20.3377	31.8751	26.5163	26.2431	0.843202	-0.246049
ENSDART00000170416.2	7.96477	6.95834	8.56498	7.82936	9.15198	7.28575	12.801	9.74624	1.24483	0.31595
ENSDART00000170419.2	624.872	520.586	513.72	553.059	456.597	464.705	454.418	458.574	0.829158	-0.270281
ENSDART00000170420.2	180.872	167	176.653	174.842	168.803	171.215	129.839	156.619	0.895776	-0.15879
ENSDART00000170421.2	292.406	256.165	263.681	270.751	492.363	406.191	505.389	467.981	1.72846	0.789485
ENSDART00000170422.2	115.403	142.149	101.709	119.754	299.982	189.429	245.047	244.819	2.04436	1.03165
ENSDART00000170423.2	1243.81	1348.6	1412.83	1335.08	1220.44	1298.94	1449.46	1322.94	0.990912	-0.0131714
ENSDART00000170427.2	58.572	105.914	66.5958	77.0274	87.6843	97.0346	81.768	88.829	1.15321	0.205658
ENSDART00000170428.3	650.252	673.496	615.057	646.268	771.817	759.539	707.711	746.356	1.15487	0.20773
ENSDART00000170429.2	191.525	182.08	105.502	159.702	60.8545	152.885	185.418	133.052	0.833128	-0.26339
ENSDART00000170438.2	46.7042	13.9864	82.9592	47.8833	251.475	256.055	273.692	260.407	5.43838	2.44318
ENSDART00000170439.2	238.574	215.709	252.667	235.65	256.255	139.34	263.334	219.643	0.932075	-0.101481
ENSDART00000170441.2	74.9512	75.5995	82.7012	77.7506	69.8628	73.4326	92.2457	78.5137	1.00981	0.0140904
ENSDART00000170446.2	555.932	509.947	458.226	508.035	326.421	270.483	174.642	257.182	0.506229	-0.982139
ENSDART00000170452.2	1850.82	2075.49	1744.6	1890.3	1598.08	2233.81	1629.24	1820.38	0.963007	-0.0543823
ENSDART00000170453.3	2049.5	1899.83	2185.26	2044.86	1986.29	1965.5	2176.1	2042.63	0.998909	-0.00157507
ENSDART00000170454.2	161.058	118.334	179.587	152.993	143.15	206.993	110.17	153.438	1.00291	0.00419081
ENSDART00000170457.2	56.5919	57.6548	67.4492	60.5653	84.4016	70.1253	66.748	73.7583	1.21783	0.284314
ENSDART00000170461.2	2308.06	2332.04	2519.17	2386.42	2124.28	1994.47	1712.59	1943.78	0.814515	-0.295986
ENSDART00000170462.2	686.746	940.819	1010.4	879.322	898.91	776.636	1345.84	1007.13	1.14535	0.195784
ENSDART00000170463.2	94.4972	84.4375	139.381	106.105	80.8939	112.396	84.0584	92.4494	0.871298	-0.198761
ENSDART00000170466.2	23.3025	20.875	21.4125	21.8633	10.1689	19.1251	10.9723	13.4221	0.613908	-0.703906
ENSDART00000170467.2	814.054	804.129	609.64	742.607	827.206	969.901	1231.6	1009.57	1.35949	0.443066
ENSDART00000170470.2	9.9868	2.98215	10.7062	7.89172	5.08443	7.28575	7.31485	6.56168	0.831463	-0.266276
ENSDART00000170473.2	77.11	89.6441	81.9305	82.8948	92.2928	116.339	117.355	108.662	1.31085	0.390497
ENSDART00000170474.2	52.5601	57.1543	29.2704	46.3283	62.1566	61.5277	52.3392	58.6745	1.26649	0.340841
ENSDART00000170481.2	559.261	466.209	408.978	478.149	768.766	868.825	885.096	840.896	1.75865	0.814467
ENSDART00000170482.2	4354.61	4055.48	4465.86	4291.98	3931.87	3415.64	4384.93	3910.81	0.91119	-0.134175
ENSDART00000170483.2	40.6108	25.3102	29.0926	31.6712	45.3533	40.5882	87.2501	57.7305	1.82281	0.866164
ENSDART00000170485.2	95.7336	74.7854	193.787	121.435	79.3602	78.8353	246.197	134.798	1.11004	0.150608
ENSDART00000170495.2	433.591	430.203	298.294	387.363	214.194	414.887	361.807	330.296	0.852679	-0.229926
ENSDART00000170496.2	32.484	23.0943	19.3284	24.9689	38.4417	40.4533	34.4335	37.7762	1.51293	0.597342
ENSDART00000170498.2	16.8986	14.4841	11.1537	14.1788	9.67884	8.97425	20.2005	12.9512	0.913419	-0.130652
ENSDART00000170505.2	591.441	540.763	657.362	596.522	872.489	750.432	865.895	829.605	1.39074	0.47585
ENSDART00000170510.2	17.6145	25.3072	26.0871	23.0029	27.5122	28.5345	32.7599	29.6022	1.28689	0.363888
ENSDART00000170512.2	15.5451	23.3176	51.8761	30.2463	14.1925	26.6262	26.5531	22.4573	0.742481	-0.429575
ENSDART00000170514.2	1171.9	1080.48	903.482	1051.95	1288.84	885.798	1040.36	1071.67	1.01874	0.0267858
ENSDART00000170516.3	104.394	107.117	104.312	105.274	81.4734	68.5048	62.455	70.8111	0.672635	-0.572105
ENSDART00000170517.2	65.7834	69.2377	82.4745	72.4985	40.3953	50.1902	37.3816	42.6557	0.588366	-0.765214
ENSDART00000170518.2	92.2651	115.029	142.229	116.508	85.3926	75.8233	52.1639	71.1266	0.610488	-0.711965
ENSDART00000170520.3	604.919	551.329	598.693	584.98	753.526	569.941	652.165	658.544	1.12575	0.170892
ENSDART00000170527.2	282.961	256.467	245.173	261.533	450.595	449.895	432.564	444.351	1.69902	0.764705
ENSDART00000170528.2	33.2824	116.116	60.0055	69.8012	101.643	86.5632	110.751	99.6525	1.42766	0.513655
ENSDART00000170529.2	29.9604	27.8334	27.8362	28.5433	25.4222	12.7501	10.0579	16.0767	0.563239	-0.828181
ENSDART00000170533.2	5.22851	13.3657	13.9715	10.8552	16.1653	7.42541	23.0539	15.5482	1.43232	0.518358
ENSDART00000170535.2	42.3571	23.6265	24.3739	30.1192	5.59282	36.3305	18.622	20.1818	0.670064	-0.57763
ENSDART00000170538.2	151.704	142.876	130.66	141.747	132.651	131.312	96.5171	120.16	0.847709	-0.238359
ENSDART00000170546.2	53.9421	50.3413	25.7626	43.3487	26.5634	38.2103	17.5295	27.4344	0.632878	-0.660001
ENSDART00000170547.2	359.307	350.759	342.855	350.974	421.838	447.272	343.026	404.045	1.15121	0.203152
ENSDART00000170548.2	3576.6	3386.33	3780.52	3581.15	3801.67	3765.42	3574.31	3713.8	1.03704	0.0524728
ENSDART00000170553.2	56.5919	62.861	77.0848	65.5126	21.4577	45.1871	15.5449	27.3966	0.418188	-1.25778
ENSDART00000170556.2	533.557	552.996	641.818	576.124	653.68	588.378	662.256	634.771	1.1018	0.139858
ENSDART00000170558.2	95.4294	110.339	102.78	102.85	76.2665	65.5717	73.1485	71.6622	0.696768	-0.52125
ENSDART00000170562.2	707.953	729.352	702.403	713.236	897.01	852.861	931.566	893.812	1.25318	0.325592
ENSDART00000170563.3	38.7971	25.2563	57.214	40.4225	25.4274	26.9748	62.2319	38.2114	0.9453	-0.0811561
ENSDART00000170566.2	47.8094	43.7213	63.184	51.5715	23.4489	42.7243	36.2512	34.1415	0.662021	-0.595051
ENSDART00000170569.3	37.7279	54.6727	49.2486	47.2164	29.4897	23.6787	22.8589	25.3424	0.536729	-0.897734
ENSDART00000170573.2	406.925	352.174	381.854	380.318	381.267	320.149	391.646	364.354	0.958025	-0.0618649
ENSDART00000170575.2	61.0305	67.5953	50.3193	59.6483	70.1652	102.911	71.3198	81.4654	1.36576	0.449705
ENSDART00000170582.2	1247.24	1398.63	1527.78	1391.22	1000.62	1084.67	1071.63	1052.3	0.756391	-0.402796
ENSDART00000170584.2	42.6111	41.852	130.811	71.7581	55.8272	79.9599	124.328	86.705	1.2083	0.272973
ENSDART00000170589.2	132.41	130.867	123.38	128.886	152.343	124.664	103.984	126.997	0.985347	-0.0212959
ENSDART00000170591.2	22.1929	19.881	25.6949	22.5896	28.4728	11.8393	18.2871	19.5331	0.864694	-0.209738
ENSDART00000170593.3	265.755	280.007	252.355	266.039	167.034	180.937	94.8235	147.598	0.554799	-0.849962
ENSDART00000170594.2	5.34484	8.34637	13.6424	9.11119	7.28381	5.88213	8.91779	7.36125	0.807934	-0.30769
ENSDART00000170597.2	255.585	259.902	422.918	312.802	15.6638	201.804	149.068	122.178	0.390594	-1.35626
ENSDART00000170599.2	70.652	107.22	73.3311	83.7343	55.1335	84.6954	70.3329	70.0539	0.836622	-0.257352
ENSDART00000170600.1	170.051	188.578	206.984	188.538	246.225	173.449	184.817	201.497	1.06873	0.0959026
ENSDART00000170601.2	78.7848	106.363	126.333	103.827	82.3678	89.2504	93.2643	88.2942	0.850396	-0.233794
ENSDART00000170604.2	39.2293	46.6672	48.8055	44.9007	66.2815	48.3338	100.642	71.7525	1.59803	0.676292
ENSDART00000170605.2	345.099	309.149	361.87	338.706	460.65	475.395	383.115	439.72	1.29823	0.37655
ENSDART00000170610.2	500.241	499.56	559.24	519.68	551.845	413.794	484.739	483.459	0.930302	-0.104229
ENSDART00000170614.2	437.839	399.904	366.349	401.364	428.163	356.27	372.824	385.753	0.961104	-0.0572363
ENSDART00000170616.3	142.498	88.7279	147.021	126.082	88.1796	107.797	128.986	108.321	0.859129	-0.219053
ENSDART00000170620.2	36.6183	25.8453	34.2599	32.2412	11.1858	16.3929	15.544	14.3742	0.445835	-1.16542
ENSDART00000170622.2	33.7452	9.46514	13.0719	18.7607	10.5187	17.0476	13.9975	13.8546	0.73849	-0.43735
ENSDART00000170623.2	3863.66	3361.93	3391.19	3538.93	2802.5	2805.38	3187.51	2931.79	0.828441	-0.271529
ENSDART00000170625.3	116.468	124.56	122.95	121.326	54.6331	71.0487	28.492	51.3913	0.42358	-1.23929
ENSDART00000170626.2	757.887	797.227	690.552	748.555	736.226	852.432	643.707	744.122	0.994077	-0.00857048
ENSDART00000170631.2	25.8147	41.3543	35.68	34.283	47.0194	37.5061	54.8773	46.4676	1.35541	0.438731
ENSDART00000170634.2	268.283	193.598	86.6914	182.857	741.466	142.175	448.761	444.134	2.42885	1.28028
ENSDART00000170637.2	946.527	923.471	787.978	885.992	504.376	444.431	388.601	445.803	0.503168	-0.990889
ENSDART00000170638.2	22.6545	7.53104	18.2006	16.1287	7.11821	15.5677	8.2292	10.305	0.638925	-0.646282
ENSDART00000170639.2	13.7688	6.39274	7.84723	9.33626	23.2118	8.147	23.9546	18.4378	1.97486	0.981749
ENSDART00000170640.2	104.307	78.5299	265.514	149.45	173.888	162.108	95.093	143.696	0.961498	-0.056644
ENSDART00000170642.2	45.3555	31.8096	29.5694	35.5782	9.66937	29.29	22.1042	20.3545	0.572107	-0.805644
ENSDART00000170646.2	275.072	260.281	209.483	248.279	279.755	252.7	306.166	279.54	1.12591	0.171096
ENSDART00000170650.2	28.7966	28.902	23.1472	26.9486	28.9999	25.9937	18.2804	24.4247	0.906343	-0.141871
ENSDART00000170651.2	69.8786	44.6378	40.9908	51.8357	43.4017	41.5302	24.1073	36.3464	0.701184	-0.512134
ENSDART00000170653.3	146.877	168.686	220.755	178.773	244.242	173.013	230.458	215.904	1.2077	0.272268
ENSDART00000170654.2	9.59138	19.4383	10.1435	13.0577	2.08501	15.8605	9.77576	9.24042	0.707659	-0.498874
ENSDART00000170657.2	65.0375	47.7687	76.775	63.1937	79.5472	72.4962	56.6681	69.5705	1.10091	0.138694
ENSDART00000170662.2	168.87	208.447	246.78	208.033	199.297	197.217	172.284	189.6	0.911394	-0.133854
ENSDART00000170663.3	408.662	421.283	391.286	407.077	451.855	399.036	348.267	399.719	0.981925	-0.0263159
ENSDART00000170666.2	12.6616	16.3121	11.7528	13.5755	7.54905	12.0498	11.7894	10.4628	0.770709	-0.375741
ENSDART00000170671.2	18.864	14.9107	14.9887	16.2545	8.13509	10.0179	10.0579	9.40364	0.578526	-0.789546
ENSDART00000170672.2	348.475	327.223	382.633	352.777	208.172	321.692	341.745	290.536	0.82357	-0.280037
ENSDART00000170673.2	13394.7	13637.9	13115.8	13382.8	12195.7	10736.7	12618.2	11850.2	0.885481	-0.175467
ENSDART00000170674.2	3233.85	3439.79	4404.67	3692.77	3269.53	3474.77	3084.94	3276.42	0.887252	-0.172584
ENSDART00000170675.2	150.848	155.842	117.606	141.432	98.8943	92.2346	37.2185	76.1158	0.53818	-0.89384
ENSDART00000170680.2	104.904	135.775	116.726	119.135	90.755	132.854	100.495	108.035	0.906826	-0.141102
ENSDART00000170685.3	2309.64	2160.02	2619.32	2362.99	2007.79	2059.92	2312.23	2126.65	0.899979	-0.152036
ENSDART00000170686.2	45.5939	59.7843	61.3264	55.5682	46.1537	50.9424	71.3665	56.1542	1.01055	0.0151361
ENSDART00000170688.2	103.472	102.926	38.6005	81.6662	119.347	53.1269	106.863	93.1122	1.14016	0.189232
ENSDART00000170698.2	883.9	886.408	1167.79	979.365	1006.59	833.925	957.842	932.786	0.95244	-0.0703003
ENSDART00000170700.2	278.521	247.518	268.726	264.922	473.869	450.806	422.432	449.036	1.69498	0.761264
ENSDART00000170701.2	28.188	25.551	30.3572	28.0321	11.5521	5.28392	18.3758	11.7373	0.41871	-1.25598
ENSDART00000170709.2	1153.95	1243.92	1228.13	1208.66	2197.32	1989.55	1949.21	2045.36	1.69225	0.758941
ENSDART00000170712.2	125.953	144.644	169.638	146.745	161.256	154.382	172.14	162.593	1.108	0.147954
ENSDART00000170714.3	2102.78	2164.04	2043.82	2103.55	1981.91	2206.67	2242	2143.53	1.01901	0.0271635
ENSDART00000170717.2	40.2297	25.591	25.7236	30.5148	32.5005	14.2226	26.4948	24.406	0.799808	-0.322275
ENSDART00000170721.3	2586.65	2749.12	3078.06	2804.61	3036.54	2646.92	2574.51	2752.66	0.981476	-0.0269752
ENSDART00000170723.2	311.642	308.375	300.686	306.901	264.079	279.308	176.193	239.86	0.781555	-0.35558
ENSDART00000170729.2	73.9002	70.6925	69.7073	71.4333	63.7323	67.2379	79.3007	70.0903	0.981199	-0.027382
ENSDART00000170732.2	1.32636	11.7569	4.8721	5.98513	10.116	11.3602	7.11814	9.53143	1.59252	0.67131
ENSDART00000170733.2	4.10782	11.8121	3.69129	6.53706	10.7342	4.46251	9.96348	8.38674	1.28295	0.359469
ENSDART00000170737.2	536.411	495.321	584.406	538.713	485.653	446.114	359.686	430.485	0.799099	-0.323554
ENSDART00000170742.2	5.31703	8.5204	8.25943	7.36562	17.9818	9.01801	13.9784	13.6594	1.85448	0.891017
ENSDART00000170743.2	32.3229	64.2781	55.1039	50.5683	32.1671	62.6888	56.0432	50.2997	0.994689	-0.00768301
ENSDART00000170751.2	75.4558	59.6429	38.5424	57.8804	96.6042	92.8933	72.2341	87.2439	1.50731	0.591979
ENSDART00000170752.2	55.4822	45.7262	91.0029	64.0705	68.1314	67.3932	78.6346	71.3864	1.11419	0.15599
ENSDART00000170753.2	145.291	150.236	117.821	137.783	138.202	119.53	120.804	126.179	0.915779	-0.126928
ENSDART00000170755.2	928.123	863.96	685.633	825.905	886.428	663.255	591.98	713.888	0.86437	-0.210279
ENSDART00000170757.2	2552.18	2441.38	2355.37	2449.65	1928.02	1860.6	2103.02	1963.88	0.801699	-0.318868
ENSDART00000170758.2	2111.83	2202.73	1900.43	2071.66	1927.66	2186.16	1520.62	1878.15	0.906589	-0.14148
ENSDART00000170762.2	17.4238	62.9736	41.8426	40.7467	72.1683	79.3095	70.5115	73.9964	1.81601	0.860774
ENSDART00000170763.3	25.6601	33.7977	26.7896	28.7491	28.5065	17.3036	25.602	23.804	0.827991	-0.272313
ENSDART00000170767.2	87.9759	83.311	42.5705	71.2858	35.4081	80.8035	76.9057	64.3724	0.903019	-0.147171
ENSDART00000170769.2	190.081	207.555	178.57	192.069	162.159	171.533	120.95	151.547	0.789026	-0.341856
ENSDART00000170774.2	13.6368	22.2452	7.70567	14.5292	7.0446	6.06276	19.8943	11.0005	0.757132	-0.401383
ENSDART00000170775.3	164.227	139.642	161.147	155.005	311.128	309.249	279.428	299.935	1.935	0.952331
ENSDART00000170776.2	7.04122	6.23618	23.0715	12.1163	7.368	14.3089	8.72331	10.1334	0.836345	-0.25783
ENSDART00000170777.2	9.73819	24.2686	29.7475	21.2514	32.2126	25.8287	30.8474	29.6296	1.39424	0.479479
ENSDART00000170778.2	191.459	140.85	176.397	169.568	545.349	472.35	611.785	543.161	3.2032	1.67951
ENSDART00000170779.2	156.64	154.906	167.992	159.846	147.561	126.618	95.1766	123.118	0.770233	-0.376634
ENSDART00000170781.2	670.37	707.299	566.076	647.915	432.955	552.246	362.176	449.125	0.693186	-0.528685
ENSDART00000170784.2	43.2761	40.756	53.5311	45.8544	51.8612	55.5538	57.6044	55.0065	1.19959	0.262541
ENSDART00000170785.2	69.9076	79.5239	59.9549	69.7955	86.4354	217.662	85.9495	130.016	1.86281	0.897479
ENSDART00000170787.2	6.65787	13.9167	10.7062	10.4269	21.3546	17.3036	7.31485	15.3244	1.46969	0.555514
ENSDART00000170790.2	62.4344	63.9702	51.1199	59.1748	56.2725	67.78	77.4225	67.1583	1.13491	0.182583
ENSDART00000170792.2	186.095	147.628	175.625	169.783	168.064	168.009	186.146	174.073	1.02527	0.0360022
ENSDART00000170794.2	19.4765	27.0218	21.374	22.6241	26.9947	28.3883	32.6721	29.3517	1.29736	0.375583
ENSDART00000170798.2	63.7324	52.4578	83.0644	66.4182	83.2481	87.7844	95.5901	88.8742	1.3381	0.420186
ENSDART00000170799.2	1309.38	1302.2	1233.36	1281.65	1297.55	1001.79	1217.01	1172.12	0.914538	-0.128885
ENSDART00000170801.2	101.243	120.184	142.188	121.205	113.112	81.1881	109.507	101.269	0.835519	-0.259255
ENSDART00000170808.3	776.973	738.704	875.862	797.18	773.728	683.76	504.724	654.071	0.820481	-0.285458
ENSDART00000170809.2	357.395	368.151	307.473	344.34	346.305	368.53	319.907	344.914	1.00167	0.00240262
ENSDART00000170810.2	34.399	50.6965	29.9774	38.3576	46.7768	53.7324	54.8614	51.7902	1.35019	0.433165
ENSDART00000170821.2	66.0056	85.7265	30.3275	60.6866	31.2785	39.1928	6.48163	25.651	0.42268	-1.24236
ENSDART00000170824.2	10.4738	23.2554	17.0246	16.918	17.9818	19.9211	19.3081	19.0704	1.12722	0.172775
ENSDART00000170826.2	68.4448	64.9461	69.0804	67.4904	80.7409	54.0789	49.0756	61.2985	0.908254	-0.138832
ENSDART00000170827.2	26.6794	21.9614	24.6865	24.4424	55.6442	64.3757	46.2362	55.4187	2.26731	1.18098
ENSDART00000170829.2	31.7841	33.5435	39.2431	34.8569	24.4452	30.017	22.4298	25.6306	0.735311	-0.443574
ENSDART00000170834.2	574.462	609.16	586.561	590.061	635.048	569.388	575.03	593.155	1.00524	0.00754648
ENSDART00000170835.2	235.607	218.043	224.013	225.888	231.755	222.367	275.397	243.173	1.07652	0.106377
ENSDART00000170838.2	28.3883	37.4646	33.4163	33.0897	17.0856	27.5944	31.3341	25.338	0.765736	-0.38508
ENSDART00000170841.2	1345.43	1464	2008.34	1605.92	1184.38	1250.04	1080.71	1171.71	0.729619	-0.454785
ENSDART00000170842.2	208.415	256.278	246.717	237.137	182.832	211.67	172.367	188.956	0.796825	-0.327665
ENSDART00000170843.2	268.176	273.941	266.421	269.513	129.055	107.246	174.949	137.084	0.508635	-0.975299
ENSDART00000170853.2	923.404	838.227	888.471	883.368	957.294	790.501	876.349	874.715	0.990205	-0.0142014
ENSDART00000170854.2	10.0224	22.8631	23.5537	18.8131	15.2533	20.0358	13.7153	16.3348	0.86827	-0.203784
ENSDART00000170859.3	70.3187	25.0505	52.3556	49.2416	44.8402	35.7729	36.7286	39.1139	0.794327	-0.332196
ENSDART00000170863.2	206.388	106.398	255.311	189.366	408.687	282.326	431.313	374.109	1.97559	0.982282
ENSDART00000170865.2	10.1056	4.57093	2.55379	5.74345	13.5293	4.19274	13.6018	10.4413	1.81795	0.86231
ENSDART00000170868.2	18.1112	14.0286	18.4058	16.8485	23.8379	14.5481	8.69771	15.6946	0.931512	-0.102353
ENSDART00000170871.2	1234.87	1373.73	1278.76	1295.78	1545.81	1773.45	1515.37	1611.54	1.24368	0.314619
ENSDART00000170872.2	665.335	688.278	773.339	708.984	1002.06	783.964	700.386	828.804	1.169	0.225277
ENSDART00000170873.2	46.6051	53.6786	56.743	52.3422	46.7768	53.7324	74.0628	58.1907	1.11173	0.152812
ENSDART00000170876.2	1986.26	2050.72	2130.54	2055.84	2645.94	2975.32	2883.88	2835.04	1.37902	0.463642
ENSDART00000170877.1	23.6972	38.1187	13.7132	25.1764	13.1353	8.85766	15.3467	12.4466	0.494375	-1.01632
ENSDART00000170880.2	24.7639	21.7398	0.843227	15.7823	31.926	42.6559	4.00609	26.196	1.65983	0.731039
ENSDART00000170883.2	245.514	221.636	213.623	226.925	202.648	161.866	140.271	168.262	0.741488	-0.431505
ENSDART00000170885.3	385.668	344.578	455.141	395.129	361.582	354.6	339.947	352.043	0.890957	-0.166572
ENSDART00000170886.2	112.12	101.092	79.6109	97.6077	106.161	109.16	84.237	99.8524	1.023	0.0328023
ENSDART00000170888.2	31.4558	48.768	69.666	49.9633	81.0329	52.0925	31.67	54.9318	1.09944	0.136773
ENSDART00000170889.3	75.3744	43.8964	50.7201	56.6636	51.2587	52.8786	53.0427	52.3933	0.924638	-0.11304
ENSDART00000170891.2	13.3157	2.98215	8.56498	8.28762	12.2026	3.64287	9.14356	8.32969	1.00508	0.00730499
ENSDART00000170892.2	816.698	745.537	784.766	782.334	792.155	761.361	1002.13	851.883	1.0889	0.122871
ENSDART00000170894.2	234.229	257.094	253.679	248.334	127.014	304.023	176.494	202.51	0.815477	-0.294284
ENSDART00000170896.2	226.492	210.948	167.969	201.803	244.844	248.38	246.591	246.605	1.22201	0.289257
ENSDART00000170901.3	7.76751	11.9286	5.35311	8.34974	9.15198	12.7501	10.9723	10.9581	1.31239	0.392195
ENSDART00000170911.2	13.3932	21.4329	54.6017	29.8093	36.6079	40.655	19.5946	32.2858	1.08308	0.11514
ENSDART00000170915.2	251.889	281.316	229.113	254.106	341.674	354.269	395.002	363.648	1.43109	0.517113
ENSDART00000170917.2	74.3462	110.339	118.839	101.175	100.672	90.1611	82.292	91.0416	0.899844	-0.152253
ENSDART00000170919.3	262.386	209.852	187.589	219.942	208.128	202.527	235.703	215.453	0.979587	-0.0297546
ENSDART00000170921.3	115.097	170.876	126.86	137.611	180.056	176.826	188.629	181.837	1.32138	0.402047
ENSDART00000170927.2	9.9868	15.9048	29.9774	18.623	40.6755	15.4822	21.0302	25.7293	1.38159	0.466326
ENSDART00000170930.2	215.337	267.208	270.405	250.983	167.44	208.037	216.981	197.486	0.786849	-0.345842
ENSDART00000170934.2	35.5086	50.6965	49.2486	45.1513	76.2665	81.0539	81.3777	79.566	1.76221	0.817387
ENSDART00000170935.3	719.59	735.725	760.977	738.764	1374.54	1082.99	1167.4	1208.31	1.63558	0.709805
ENSDART00000170936.3	24.4122	23.8572	7.49436	18.5879	12.2026	26.4108	20.1158	19.5764	1.05318	0.0747539
ENSDART00000170941.2	101.775	82.2096	86.8828	90.2892	122.936	77.7446	77.3288	92.6698	1.02637	0.0375452
ENSDART00000170942.3	2795	2645.9	2622.59	2687.83	2896.9	2397.39	2925.85	2740.05	1.01943	0.0277569
ENSDART00000170944.2	25.0025	32.8232	11.9898	23.2719	24.6715	20.564	24.6395	23.2917	1.00085	0.00122823
ENSDART00000170945.2	132.294	163.121	177.051	157.489	95.1683	107.841	121.881	108.297	0.687648	-0.540258
ENSDART00000170946.2	95.8768	113.109	100.307	103.097	64.4913	90.7882	37.9513	64.4103	0.624752	-0.678646
ENSDART00000170949.2	13.3157	6.95834	13.9181	11.3974	19.3208	10.0179	11.8866	13.7418	1.2057	0.269867
ENSDART00000170950.2	7.04521	3.95542	8.74747	6.5827	7.09447	9.27089	7.20855	7.85797	1.19373	0.255476
ENSDART00000170951.2	493.336	574.813	805.667	624.605	619.274	597.836	746.894	654.668	1.04813	0.0678187
ENSDART00000170952.2	578.125	542.751	589.913	570.263	673.179	544.61	704.968	640.919	1.1239	0.168515
ENSDART00000170954.2	307.076	156.378	237.28	233.578	379.76	110.829	323.163	271.251	1.16128	0.215721
ENSDART00000170955.2	87.6619	66.6013	88.8617	81.0416	103.722	77.4111	111.551	97.5616	1.20385	0.267651
ENSDART00000170957.2	1666.92	1674.78	1762.54	1701.41	1658.71	1457.13	1308.86	1474.9	0.866866	-0.206119
ENSDART00000170959.2	148.046	121.265	101.208	123.506	114.312	232.151	222.633	189.698	1.53594	0.619124
ENSDART00000170960.2	1407.78	1480.27	1420.23	1436.09	1142.44	1363.9	1320.62	1275.65	0.88828	-0.170914
ENSDART00000170963.2	78.2008	64.6468	44.2533	62.367	57.2465	70.4757	55.8183	61.1802	0.980971	-0.0277181
ENSDART00000170968.2	58.8112	76.5418	65.308	66.887	64.0639	120.215	72.2341	85.5043	1.27834	0.354271
ENSDART00000170974.2	25.5218	14.9107	34.2599	24.8975	21.3546	9.10718	22.8589	17.7736	0.71387	-0.486267
ENSDART00000170976.2	381.969	413.138	528.423	441.176	555.879	566.104	683.846	601.943	1.3644	0.448272
ENSDART00000170978.2	276.865	282.58	310.211	289.885	375.101	307.79	259.364	314.085	1.08348	0.115676
ENSDART00000170982.2	110.964	117.298	138.11	122.124	193.208	132.054	160.012	161.758	1.32454	0.405491
ENSDART00000170983.2	14571.7	13952.7	13296	13940.1	13443.5	10852.5	11744.4	12013.5	0.861789	-0.214593
ENSDART00000170988.2	1420.35	1439.4	1447.2	1435.65	1405.35	1352.14	1413.31	1390.27	0.968392	-0.0463371
ENSDART00000170992.2	175.568	209.988	166.088	183.881	337.557	356.058	334.524	342.713	1.86378	0.898229
ENSDART00000170994.2	689.577	686.096	628.522	668.065	724.597	771.385	645.027	713.67	1.06826	0.0952684
ENSDART00000170996.2	28.5827	21.0522	32.0185	27.2178	29.8162	47.3344	16.3857	31.1788	1.14553	0.196014
ENSDART00000170998.2	1397.96	1613.32	1685.31	1565.53	2474.51	2943.63	2338.27	2585.47	1.6515	0.723774
ENSDART00000171001.2	15.3737	18.9441	15.6884	16.6688	10.536	15.5456	12.8051	12.9623	0.777638	-0.362829
ENSDART00000171002.2	852.781	786.719	757.161	798.887	607.776	532.165	529.429	556.457	0.69654	-0.521722
ENSDART00000171005.2	12.2061	7.95239	7.49436	9.21761	8.13509	8.19647	10.0579	8.79649	0.954313	-0.067465
ENSDART00000171006.3	432.182	392.657	426.344	417.061	352.792	391.98	393.859	379.543	0.910043	-0.135993
ENSDART00000171008.2	379.258	387.879	410.383	392.507	282.952	306.788	288.83	292.856	0.746118	-0.422524
ENSDART00000171009.2	8526.51	8161.14	7957.94	8215.2	7116.17	6937.85	7365.14	7139.72	0.869087	-0.202427
ENSDART00000171010.2	831.243	846.428	786.298	821.323	697.039	748.884	617.204	687.709	0.837318	-0.256152
ENSDART00000171013.2	1907.08	2041.55	2029.92	1992.85	1616.82	1688.85	2142.63	1816.1	0.911308	-0.133989
ENSDART00000171014.2	100.321	586.227	268.015	318.188	234.347	371.643	107.697	237.896	0.747659	-0.419548
ENSDART00000171018.2	17.9652	14.3952	12.0223	14.7942	5.78958	13.9217	9.47427	9.72852	0.657591	-0.604739
ENSDART00000171021.2	41.1485	37.3852	31.4596	36.6644	51.6129	40.8411	35.0902	42.5148	1.15956	0.213583
ENSDART00000171033.2	51.0437	44.7322	50.3193	48.6984	72.199	82.8754	110.328	88.4674	1.81664	0.861272
ENSDART00000171034.2	307.959	299.855	386.688	331.501	363.77	308.118	256.789	309.559	0.933811	-0.0987973
ENSDART00000171035.2	176.344	164.491	174.426	171.754	167.869	161.422	116.271	148.52	0.864729	-0.20968
ENSDART00000171036.2	1191.05	1142.63	1286.91	1206.86	1329.93	1247.11	1223.45	1266.83	1.04969	0.0699671
ENSDART00000171041.2	495.406	517.894	591.355	534.885	379.116	541.487	752.335	557.646	1.04255	0.0601204
ENSDART00000171042.2	485.8	467.53	488.125	480.485	467.059	469.168	531.272	489.166	1.01807	0.0258344
ENSDART00000171054.2	41.1432	223.931	63.0408	109.372	93.9959	96.2634	88.033	92.7641	0.848154	-0.237602
ENSDART00000171055.2	36.7382	44.892	80.6553	54.0952	61.919	31.4443	46.775	46.7128	0.863529	-0.211683
ENSDART00000171056.2	18.2882	4.27392	6.55451	9.70553	15.3781	25.4877	10.098	16.9879	1.75033	0.80763
ENSDART00000171058.2	152.745	167.736	172.47	164.317	213.07	249.167	239.883	234.04	1.42432	0.510276
ENSDART00000171064.2	9.23301	15.5762	7.49493	10.7681	9.06201	11.8422	8.75246	9.88556	0.918045	-0.123363
ENSDART00000171070.2	59.722	39.325	35.1065	44.7178	84.0242	74.0797	85.4337	81.1792	1.81536	0.860259
ENSDART00000171072.2	680.262	576.987	568.234	608.494	658.339	648.955	636.468	647.921	1.06479	0.0905732
ENSDART00000171075.2	179.762	160.042	127.404	155.736	78.3003	64.661	101.494	81.4849	0.523224	-0.934498
ENSDART00000171076.2	15.535	43.7835	23.5537	27.6241	43.7261	48.3505	42.9747	45.0171	1.62963	0.704547
ENSDART00000171080.2	3697.34	3911.58	3867.09	3825.34	3100.49	2606.48	3119.78	2942.25	0.769148	-0.378667
ENSDART00000171087.3	3783.78	3571.38	3802.62	3719.26	4423.26	4148.37	3300.79	3957.47	1.06405	0.0895644
ENSDART00000171090.2	49.934	66.6013	46.0368	54.1907	17.2871	29.143	32.0025	26.1442	0.482448	-1.05156
ENSDART00000171091.2	64.9776	424.951	456.727	315.552	738.548	291.321	552.145	527.338	1.67116	0.740851
ENSDART00000171092.2	15.565	20.3936	21.423	19.1272	13.7312	20.5834	21.9477	18.7541	0.980493	-0.0284215
ENSDART00000171093.2	143.372	153.965	116.934	138.09	88.8913	83.7948	49.3637	74.0166	0.536001	-0.899692
ENSDART00000171095.3	6.65787	8.94644	16.0593	10.5545	22.3715	11.8393	24.6876	19.6328	1.86013	0.895402
ENSDART00000171097.2	64.3746	73.3047	83.2897	73.6563	54.9714	42.2998	46.9437	48.0716	0.652648	-0.615624
ENSDART00000171099.2	54.2856	51.805	67.1192	57.7366	70.5759	46.3346	55.764	57.5582	0.99691	-0.00446532
ENSDART00000171100.2	31.1814	20.0467	52.6935	34.6405	48.1087	26.4148	19.5404	31.3546	0.905144	-0.143781
ENSDART00000171105.2	5.54822	14.9107	2.14125	7.5334	7.11821	13.6608	3.65742	8.14547	1.08125	0.112697
ENSDART00000171106.2	141.688	129.279	132.56	134.509	59.9428	77.5943	51.8684	63.1351	0.469376	-1.09119
ENSDART00000171107.2	294.056	312.131	249.455	285.214	270.492	308.734	300.823	293.349	1.02852	0.0405753
ENSDART00000171108.2	70.7151	64.8673	101.39	78.9907	146.804	81.5167	102.974	110.432	1.39803	0.483399
ENSDART00000171109.2	502.894	453.702	485.192	480.596	257.73	355.431	262.436	291.865	0.607299	-0.719521
ENSDART00000171113.2	192.675	181.115	165.526	179.772	197.532	200.397	173.882	190.604	1.06025	0.0844065
ENSDART00000171114.3	55.4822	55.6667	39.613	50.254	30.5066	60.1074	33.8312	41.4817	0.825441	-0.276762
ENSDART00000171119.2	1138.54	1103.29	1591.3	1277.71	1301.28	1569.74	1721.42	1530.81	1.19809	0.260737
ENSDART00000171123.2	180.738	224.275	187.912	197.642	188.167	177.086	205.4	190.217	0.962435	-0.0552386
ENSDART00000171129.2	18.8857	9.66862	6.9498	11.8347	8.72508	16.0561	12.3018	12.361	1.04447	0.0627682
ENSDART00000171131.2	1050.38	881.424	928.329	953.379	1014.03	958.147	1276.86	1083.01	1.13597	0.183928
ENSDART00000171135.2	7.50118	4.48677	5.98809	5.99201	8.13963	5.60332	4.23152	5.99149	0.999912	-0.000126293
ENSDART00000171137.2	3666.77	2758.62	2389.12	2938.17	4617.69	3665.92	3943.75	4075.79	1.38719	0.47216
ENSDART00000171138.2	3118.1	2733.63	2690.47	2847.4	2938.8	2422.51	2903.08	2754.8	0.967477	-0.0477005
ENSDART00000171146.2	40.1489	77.6137	61.8493	59.8706	30.0227	35.9711	64.4821	43.492	0.726433	-0.461099
ENSDART00000171148.2	40.9204	27.3083	56.0486	41.4258	14.3656	24.8002	13.1417	17.4359	0.420894	-1.24847
ENSDART00000171150.2	84.333	61.631	69.7701	71.9114	51.8612	108.375	101.494	87.2434	1.21321	0.278826
ENSDART00000171152.2	722.261	685.632	561.371	656.422	544.287	403.796	474.895	474.326	0.722594	-0.468744
ENSDART00000171153.2	295.532	347.555	339.233	327.44	373.657	252.169	307.7	311.175	0.950328	-0.0735029
ENSDART00000171158.2	4.8012	11.435	23.6596	13.2986	8.45711	6.41394	9.10544	7.99216	0.600977	-0.734619
ENSDART00000171159.2	503.779	558.655	509.616	524.017	523.697	453.538	542.213	506.482	0.966539	-0.0491007
ENSDART00000171165.2	324.27	293.603	187.805	268.559	146.813	126.918	149.205	140.979	0.524944	-0.929763
ENSDART00000171169.2	109.858	109.926	129.526	116.437	266.189	350.896	317.841	311.642	2.67649	1.42034
ENSDART00000171170.2	99.5618	64.2425	79.7248	81.1764	69.8255	78.8994	77.684	75.4696	0.929699	-0.105164
ENSDART00000171179.2	14.4254	20.875	16.0593	17.1199	12.2026	9.10718	10.0579	10.4559	0.610746	-0.711356
ENSDART00000171181.2	29.9371	28.304	9.83473	22.692	37.0737	17.6373	26.3548	27.0219	1.19082	0.25195
ENSDART00000171182.2	281.688	297.761	259.502	279.65	205.056	202.933	166.388	191.459	0.684637	-0.546589
ENSDART00000171183.2	136.599	173.03	196.812	168.814	208.364	240.043	323.564	257.324	1.5243	0.60815
ENSDART00000171184.3	86.0141	75.3807	76.3185	79.2378	90.0208	44.6037	43.1323	59.2522	0.747778	-0.419318
ENSDART00000171185.2	23.5519	23.673	14.6312	20.6187	10.8204	20.4368	12.8532	14.7035	0.713114	-0.487796
ENSDART00000171190.2	67.8228	56.7448	47.4834	57.3503	50.0776	144.23	45.79	80.0325	1.3955	0.480783
ENSDART00000171193.2	434.981	428.435	403.625	422.347	668.095	476.306	566.901	570.434	1.35063	0.433631
ENSDART00000171194.2	451.945	410.741	377.763	413.483	411.364	251.857	215.231	292.817	0.708173	-0.497826
ENSDART00000171197.2	37.0773	52.5902	15.0253	34.8976	49.4676	26.3775	47.9526	41.2659	1.18249	0.241823
ENSDART00000171199.2	560.103	467.451	557.562	528.372	584.216	577.023	576.484	579.241	1.09628	0.132611
ENSDART00000171200.2	2.21929	4.97024	10.7062	5.96525	12.2026	10.9286	9.14356	10.7583	1.80349	0.850791
ENSDART00000171202.2	9.9868	8.94644	2.14125	7.02483	9.15198	10.9286	4.57178	8.21746	1.16977	0.226229
ENSDART00000171203.2	91.2805	82.5286	89.3182	87.7091	29.8123	62.269	48.7792	46.9535	0.535332	-0.901494
ENSDART00000171204.2	0.0659615	14.6121	15.9935	10.2239	63.5733	180.108	295.911	179.864	17.5925	4.13689
ENSDART00000171207.3	138.539	170.212	153.303	154.018	181.35	219.272	182.196	194.273	1.26136	0.334985
ENSDART00000171210.2	1632.49	1589.39	1539.88	1587.25	1396.07	1611.02	1675.28	1560.79	0.983327	-0.0242565
ENSDART00000171211.2	222.977	208.55	213.098	214.875	119.406	165.637	95.0416	126.695	0.58962	-0.762142
ENSDART00000171212.2	20.9394	26.5128	9.44766	18.9666	3.9168	13.0856	3.11775	6.70671	0.353606	-1.49979
ENSDART00000171213.2	81.0041	96.4227	130.616	102.681	109.824	136.608	141.725	129.386	1.26007	0.333509
ENSDART00000171214.2	59.6857	69.6805	59.5228	62.963	98.2365	77.3158	73.1969	82.9164	1.31691	0.397154
ENSDART00000171225.2	428.947	385.295	561.998	458.747	313.759	436.879	403.786	384.808	0.838825	-0.253559
ENSDART00000171232.2	25.5218	33.7977	20.3418	26.5538	35.591	32.7859	40.2317	36.2029	1.36338	0.447187
ENSDART00000171235.3	958.667	1030.89	886.939	958.833	916.182	818.596	860.538	865.105	0.902248	-0.148405
ENSDART00000171244.2	154.475	102.556	94.9474	117.326	110.684	137.035	146.158	131.292	1.11904	0.162261
ENSDART00000171245.2	443.393	455.222	491.022	463.213	417.982	429.397	334.622	394	0.850582	-0.233478
ENSDART00000171246.2	15.535	19.881	17.13	17.5153	8.13509	11.8393	6.40049	8.79164	0.50194	-0.994413
ENSDART00000171248.2	1856.15	1866.98	1822.86	1848.67	1758.36	1784.36	1743.87	1762.2	0.953227	-0.0691086
ENSDART00000171249.2	549.329	566.724	542.198	552.751	397.598	481.68	384.141	421.14	0.761899	-0.392329
ENSDART00000171252.2	1745.07	1662.92	1386.68	1598.22	1782.17	2105.63	1896.59	1928.13	1.20642	0.270736
ENSDART00000171255.2	3858.01	3626.8	3761.43	3748.75	4051.51	4118.75	2508.36	3559.54	0.949527	-0.0747189
ENSDART00000171258.3	245.717	229.439	224.426	233.194	203.714	252.775	206.347	220.945	0.947473	-0.0778435
ENSDART00000171264.2	740.981	706.682	693.763	713.809	726.131	641.15	607.351	658.211	0.922111	-0.116988
ENSDART00000171265.3	277.411	251.494	189.5	239.469	165.753	173.036	167.327	168.705	0.704499	-0.50533
ENSDART00000171266.2	28.1153	33.3537	23.4624	28.3105	19.2985	31.8217	16.4592	22.5265	0.795693	-0.329715
ENSDART00000171267.2	72.1269	78.5299	67.4492	72.702	59.9963	112.929	80.4633	84.4629	1.16177	0.216323
ENSDART00000171268.2	2317.59	2201.95	2544.57	2354.7	2455.95	2446.93	2790.52	2564.47	1.08908	0.123114
ENSDART00000171269.3	594.193	548.671	500.169	547.678	477.84	461.684	447.587	462.371	0.844239	-0.244277
ENSDART00000171270.2	1484.7	1336	1433.56	1418.09	1694.13	1470.81	1644.01	1602.99	1.13038	0.176812
ENSDART00000171273.2	1008.18	1433.59	331.256	924.341	1138.41	1015.94	1235.97	1130.11	1.22261	0.289962
ENSDART00000171274.2	225.58	202.094	232.302	219.992	181.555	164.173	199.547	181.758	0.826202	-0.275433
ENSDART00000171277.2	73.8411	69.1021	152.875	98.6062	46.3345	17.8381	89.9885	51.387	0.521134	-0.940273
ENSDART00000171278.2	249.67	238.572	247.314	245.185	211.512	165.751	191.1	189.455	0.7727	-0.37202
ENSDART00000171284.2	1750.35	1541.99	1889.78	1727.37	454.196	368.947	407.276	410.14	0.237436	-2.07439
ENSDART00000171287.2	87.2068	140.792	113.094	113.697	70.5528	108.038	197.355	125.315	1.10218	0.140362
ENSDART00000171288.2	42.1287	12.201	91.5322	48.6206	84.3695	54.7104	194.352	111.144	2.28594	1.19279
ENSDART00000171289.3	351.077	345.145	300.931	332.384	292.297	266.264	273.198	277.253	0.834134	-0.261649
ENSDART00000171293.2	212.789	222.247	176.39	203.809	142.689	168.419	167.343	159.484	0.782517	-0.353805
ENSDART00000171294.2	29.9191	31.6928	30.6317	30.7479	29.1509	22.5183	18.0956	23.2549	0.756309	-0.402952
ENSDART00000171295.2	596.66	540.428	525.249	554.112	550.324	584.457	553.73	562.837	1.01575	0.0225386
ENSDART00000171296.2	18.864	17.8929	6.42374	14.3935	5.08443	20.0358	9.14356	11.4213	0.7935	-0.333697
ENSDART00000171297.2	60.7914	39.3238	71.3608	57.1587	18.7576	41.8235	38.998	33.193	0.580717	-0.784092
ENSDART00000171298.2	623.922	607.994	579.876	603.931	638.402	608.608	629.578	625.53	1.03576	0.0506959
ENSDART00000171300.3	105.683	53.8611	55.0481	71.5307	60.6016	86.7081	86.3223	77.8773	1.08873	0.122642
ENSDART00000171301.2	31.5323	39.7248	17.8945	29.7172	44.2109	36.0234	25.9008	35.3784	1.1905	0.25157
ENSDART00000171306.2	33.8779	31.8369	20.9494	28.8881	16.6694	16.1742	53.9324	28.9253	1.00129	0.0018594
ENSDART00000171308.2	59.4534	53.9908	73.331	62.2584	54.9922	76.0423	64.127	65.0539	1.0449	0.0633664
ENSDART00000171309.2	59.8494	74.7712	58.2716	64.2974	29.7607	67.1395	48.1742	48.3582	0.752102	-0.411
ENSDART00000171311.2	114.293	137.179	168.088	139.853	88.4692	162.108	91.4356	114.004	0.81517	-0.294827
ENSDART00000171313.2	503.754	451.837	432.139	462.577	389.648	406.098	354.061	383.269	0.828552	-0.271336
ENSDART00000171316.2	150.033	212.143	357.972	240.049	192.345	292.406	158.93	214.56	0.893817	-0.161948
ENSDART00000171317.2	723.488	618.298	693.763	678.517	760.631	534.592	794.575	696.599	1.02665	0.0379449
ENSDART00000171318.2	27.7411	27.8334	20.3418	25.3054	19.3208	28.2323	32.9168	26.8233	1.05998	0.0840399
ENSDART00000171320.2	1357.1	1191.86	1269.76	1272.91	1559.9	1472.63	1498.63	1510.39	1.18657	0.246794
ENSDART00000171322.2	167.201	169.426	157.259	164.629	220.376	83.1106	227.695	177.06	1.07551	0.105025
ENSDART00000171324.2	403.254	366.292	352.582	374.043	332.666	295.977	339.997	322.88	0.863216	-0.212206
ENSDART00000171325.2	370.35	443.044	380.65	398.015	497.251	588.564	618.07	567.962	1.42699	0.512971
ENSDART00000171326.2	74.3462	109.462	102.485	95.4312	45.0602	72.306	42.0604	53.1422	0.556864	-0.844603
ENSDART00000171328.2	17.592	19.4562	33.6733	23.5738	23.9764	27.1278	21.4878	24.1973	1.02645	0.0376621
ENSDART00000171331.3	184.584	191.449	154.105	176.713	199.794	157.294	100.985	152.691	0.864063	-0.210792
ENSDART00000171332.2	49.8108	23.9231	36.6268	36.7869	41.2212	40.4607	62.2288	47.9702	1.304	0.382947
ENSDART00000171335.2	2229.46	2150.8	2437.65	2272.64	2402.26	2355.46	2933.81	2563.84	1.12813	0.17394
ENSDART00000171338.2	72.1269	140.161	86.7204	99.6694	99.6549	120.215	95.093	104.988	1.05336	0.074996
ENSDART00000171340.2	928.773	893.65	948.572	923.665	1025.02	1102.88	1332.22	1153.37	1.24869	0.320418
ENSDART00000171342.2	82.1137	116.304	61.0255	86.481	115.925	121.126	88.6925	108.581	1.25555	0.328318
ENSDART00000171343.2	14.4254	16.8988	64.2374	31.8539	34.5742	57.3753	55.7757	49.2417	1.54586	0.628413
ENSDART00000171347.2	17.3506	16.243	27.3703	20.3213	10.6867	32.6765	55.6533	33.0055	1.62418	0.699714
ENSDART00000171349.2	41.8721	68.0534	11.7008	40.5421	97.5972	55.4631	96.7411	83.2671	2.05384	1.03833
ENSDART00000171352.2	172.837	165.665	149.307	162.603	88.9722	131.381	114.378	111.577	0.686194	-0.543311
ENSDART00000171357.3	611.384	583.594	515.36	570.113	573.797	533.933	505.178	537.636	0.943034	-0.0846179
ENSDART00000171362.2	282.927	234.363	252.675	256.655	138.2	158.359	135.06	143.873	0.560571	-0.835031
ENSDART00000171367.2	32.7553	39.6647	24.9844	32.4681	44.1277	60.9414	65.788	56.9524	1.7541	0.810732
ENSDART00000171368.2	104.24	89.9196	94.2335	96.131	64.1719	80.9197	58.6215	67.9044	0.706374	-0.501497
ENSDART00000171371.2	3543.21	3788.41	3723.46	3685.03	3493.43	3372.91	3728.06	3531.47	0.958328	-0.0614082
ENSDART00000171375.2	180.568	213.514	169.444	187.842	154.138	144.87	139.541	146.183	0.778224	-0.361743
ENSDART00000171378.2	88.4309	89.5177	85.8272	87.9253	110.777	70.2484	94.5872	91.8707	1.04487	0.0633269
ENSDART00000171380.2	278.521	251.494	209.842	246.619	321.336	188.519	286.193	265.349	1.07595	0.105609
ENSDART00000171384.2	427.971	328.533	468.364	408.289	380.732	309.514	547.655	412.634	1.01064	0.0152696
ENSDART00000171385.2	322.765	394.172	400.189	372.375	390.097	378.952	451.222	406.757	1.09233	0.12741
ENSDART00000171386.3	9.46593	189.119	26.0648	74.8831	128.916	39.2416	210.845	126.334	1.68708	0.754532
ENSDART00000171389.2	848.008	836.106	784.766	822.96	800.29	620.199	798.684	739.724	0.898858	-0.153835
ENSDART00000171391.2	232.998	199.961	206.404	213.121	309.726	210.975	147.922	222.874	1.04577	0.0645591
ENSDART00000171392.2	1592.35	1691.75	1473.93	1586.01	1089.77	1354.69	1248.43	1230.96	0.776138	-0.365615
ENSDART00000171393.2	468.658	421.413	355.51	415.193	547.68	471.302	482.235	500.406	1.20523	0.269314
ENSDART00000171394.2	9.95224	14.05	10.9773	11.6598	19.9967	21.1877	20.1867	20.457	1.75449	0.811048
ENSDART00000171395.2	251.891	208.776	163.58	208.083	131.289	127.098	140.064	132.817	0.63829	-0.647716
ENSDART00000171397.2	887.469	876.84	926.716	897.009	1124.37	1000.65	1032.58	1052.53	1.17338	0.230673
ENSDART00000171400.2	108.417	51.3757	17.9268	59.2399	76.3989	63.9527	66.8835	69.0784	1.16608	0.221664
ENSDART00000171401.2	410.793	188.605	512.672	370.69	398.388	516.277	284.934	399.866	1.07871	0.109305
ENSDART00000171402.2	84.333	99.4049	111.345	98.3609	107.79	97.4469	109.723	104.987	1.06736	0.0940477
ENSDART00000171408.2	374.252	360.219	387.07	373.847	282.166	277.49	245.338	268.331	0.717757	-0.478432
ENSDART00000171412.2	6285.13	6151.55	7075.94	6504.21	2944.32	3440.75	3624.63	3336.57	0.512986	-0.963008
ENSDART00000171414.3	1394.5	1469.25	1415.7	1426.49	1235.42	1210.45	1205.45	1217.11	0.85322	-0.229011
ENSDART00000171415.2	7.99749	7.21533	12.3124	9.17508	1.33431	7.51742	9.19327	6.015	0.65558	-0.609156
ENSDART00000171417.2	325.126	256.465	263.373	281.655	341.674	393.43	388.601	374.569	1.32989	0.411303
ENSDART00000171434.2	15.6462	32.228	17.9617	21.9453	25.0652	37.8378	39.2921	34.065	1.55227	0.634379
ENSDART00000171440.2	175.324	187.875	195.924	186.374	205.411	147.536	163.67	172.206	0.923978	-0.11407
ENSDART00000171444.2	11.5236	11.9286	10.5727	11.3417	8.13509	11.1771	6.40049	8.57089	0.7557	-0.404114
ENSDART00000171450.2	89.0047	93.2773	99.4937	93.9252	111.059	78.4337	115.247	101.58	1.0815	0.11303
ENSDART00000171454.2	749.233	833.037	719.453	767.241	631.068	1073.71	959.496	888.092	1.15751	0.211029
ENSDART00000171459.2	271.755	307.589	63.1667	214.17	145.48	227.754	216.621	196.618	0.918048	-0.123358
ENSDART00000171461.2	5721.74	5179.45	6054.98	5652.06	6401.8	5176.96	6361.8	5980.19	1.05805	0.0814144
ENSDART00000171465.2	36.4388	32.4474	27.9432	32.2765	20.4752	25.0268	4.66217	16.7214	0.518068	-0.948788
ENSDART00000171468.3	84.6084	88.2529	66.6137	79.825	43.1398	86.6996	69.1257	66.3217	0.830839	-0.26736
ENSDART00000171471.2	370.219	339.791	322.534	344.181	232.165	263.356	237.025	244.182	0.709458	-0.49521
ENSDART00000171473.2	15.3994	5.2336	14.529	11.7207	18.4176	14.7859	15.611	16.2715	1.38827	0.47329
ENSDART00000171477.2	85.4426	78.5299	81.3673	81.7799	63.047	61.0181	74.9772	66.3474	0.811292	-0.301706
ENSDART00000171479.2	598.694	792.239	700.075	697.003	331.668	498.12	466.014	431.934	0.619702	-0.690353
ENSDART00000171482.2	27.5274	27.9093	41.9734	32.47	24.6462	31.4187	20.125	25.3967	0.782157	-0.35447
ENSDART00000171484.2	39.9472	25.8453	13.9181	26.5702	45.7599	23.6787	35.6599	35.0328	1.3185	0.398899
ENSDART00000171490.2	12.2061	14.9107	14.9887	14.0352	16.2702	7.28575	11.8866	11.8142	0.841755	-0.248527
ENSDART00000171491.2	25.1076	28.1129	6.35642	19.859	19.6069	13.3381	29.5408	20.8286	1.04883	0.0687746
ENSDART00000171493.2	199.021	219.342	237.207	218.523	131.113	168.312	125.895	141.773	0.64878	-0.624199
ENSDART00000171494.2	127.609	107.38	127.404	120.798	167.786	136.796	119.497	141.36	1.17022	0.226779
ENSDART00000171495.2	564.12	572.213	696.534	610.956	558.299	808.957	571.456	646.238	1.05775	0.0809972
ENSDART00000171499.2	43.1021	64.131	56.8718	54.7016	31.7934	52.271	69.7316	51.2653	0.937181	-0.0936002
ENSDART00000171501.2	652.084	661.354	513.674	609.037	456.878	495.971	404.758	452.536	0.743035	-0.428498
ENSDART00000171509.2	142.035	148.113	126.333	138.827	163.719	326.037	224.017	237.924	1.71382	0.777214
ENSDART00000171512.2	6.07337	3.12727	12.6618	7.28749	32.1236	20.119	30.5029	27.5818	3.78482	1.92022
ENSDART00000171513.2	2114.24	2115.14	1916.66	2048.68	1707.51	1889.72	1676.67	1757.96	0.858095	-0.22079
ENSDART00000171515.2	9.09691	11.3371	6.93292	9.12231	16.2597	4.23188	11.512	10.6679	1.16942	0.225799
ENSDART00000171520.2	372.747	364.332	383.419	373.499	49.4321	213.723	256.953	173.369	0.464176	-1.10726
ENSDART00000171523.2	43.2761	54.6727	32.1187	43.3558	25.4222	77.4111	33.8312	45.5548	1.05072	0.0713769
ENSDART00000171525.2	1449.81	1442.25	1081.33	1324.47	1326.13	783.521	184.635	764.761	0.577411	-0.79233
ENSDART00000171526.2	55.2387	50.8687	26.4087	44.172	45.152	21.2566	25.0777	30.4954	0.690379	-0.534539
ENSDART00000171527.2	46.6051	46.7203	42.8249	45.3834	44.743	44.6252	44.8034	44.7239	0.985467	-0.0211199
ENSDART00000171528.2	2970.77	2710.52	3180.64	2953.98	2503.1	2212.89	2300.54	2338.84	0.791761	-0.336863
ENSDART00000171531.2	20.6887	29.0527	28.4778	26.0731	13.0779	32.4717	31.5463	25.6986	0.985639	-0.0208681
ENSDART00000171537.2	232.414	223.947	278.211	244.857	351.736	603.973	645.718	533.809	2.18008	1.12438
ENSDART00000171539.2	696.606	642.041	535.766	624.804	598.624	562.525	540.759	567.303	0.907968	-0.139286
ENSDART00000171543.2	11525.1	11563.5	10025.3	11038	11597.9	10551.4	8220.12	10123.1	0.917116	-0.124823
ENSDART00000171545.2	754.496	791.891	714.938	753.775	722.109	655.61	550.541	642.753	0.852712	-0.22987
ENSDART00000171550.2	19.5433	21.5759	9.32098	16.8134	29.1187	26.6441	33.7976	29.8535	1.77558	0.828287
ENSDART00000171556.2	52.591	24.9787	30.8261	36.132	17.3099	23.9531	22.7033	21.3221	0.590118	-0.760925
ENSDART00000171557.2	10.1665	25.237	14.6177	16.6737	45.8791	25.4842	31.7957	34.3863	2.0623	1.04426
ENSDART00000171559.3	10826.2	10669.3	12441.8	11312.4	9528.66	8597.7	11379.4	9835.25	0.86942	-0.201874
ENSDART00000171565.2	206.394	228.631	216.266	217.097	386.417	408.913	391.344	395.558	1.82203	0.865549
ENSDART00000171568.2	315.466	327.173	317.188	319.942	274.124	302.394	257.979	278.166	0.869424	-0.201869
ENSDART00000171574.3	133.1	192.873	145.995	157.323	74.979	156.238	97.047	109.421	0.695521	-0.523834
ENSDART00000171575.2	122.773	179.324	169.37	157.156	143.806	202.062	223.682	189.85	1.20804	0.272666
ENSDART00000171579.2	122.049	164.716	195.49	160.752	133.759	141.435	130.201	135.132	0.840622	-0.25047
ENSDART00000171583.2	42.1665	41.7501	52.4605	45.459	29.4897	34.6073	37.4886	33.8619	0.744888	-0.424905
ENSDART00000171589.2	73.2365	108.351	92.0735	91.2205	105.756	110.197	96.9217	104.292	1.14329	0.193194
ENSDART00000171602.2	318.92	265.404	230.459	271.594	248.151	209.817	239.351	232.44	0.855834	-0.224597
ENSDART00000171603.2	496.011	550.703	494.628	513.781	444.38	529.127	440.72	471.409	0.917529	-0.124174
ENSDART00000171605.2	276.302	302.191	244.102	274.198	413.873	392.52	460.835	422.409	1.54053	0.623423
ENSDART00000171606.3	184.201	167	277.291	209.497	259.306	186.697	178.299	208.101	0.993334	-0.00964951
ENSDART00000171607.2	5.89878	14.68	2.56427	7.71434	10.2757	6.77813	1.6848	6.24621	0.809688	-0.304563
ENSDART00000171608.2	17.5524	32.0031	42.945	30.8335	34.8761	21.9503	36.5791	31.1352	1.00978	0.0140472
ENSDART00000171610.2	47.7147	28.8274	24.6243	33.7222	44.743	56.4645	34.7455	45.3177	1.34386	0.426378
ENSDART00000171611.2	210.543	243.653	336.537	263.578	370.375	348.175	337.64	352.063	1.33571	0.417607
ENSDART00000171614.2	30.3865	25.9059	25.6208	27.3044	55.9451	52.7959	57.6021	55.4477	2.03072	1.02199
ENSDART00000171617.2	51.0437	110.339	47.1074	69.4968	23.3884	20.9465	9.14356	17.8262	0.256503	-1.96295
ENSDART00000171629.2	6.73085	21.679	8.28222	12.2307	5.20712	6.62499	28.027	13.2864	1.08631	0.11944
ENSDART00000171631.1	7.46058	5.05393	3.77355	5.42935	10.1263	3.70157	7.3349	7.05427	1.29928	0.377715
ENSDART00000171633.2	699.751	714.815	769.06	727.875	836.967	803.739	858.033	832.913	1.14431	0.194475
ENSDART00000171641.2	154.553	132.124	144.601	143.759	136.265	140.129	177.716	151.37	1.05294	0.0744205
ENSDART00000171642.2	18.5266	20.5308	30.3338	23.1304	22.6829	26.2671	45.8661	31.6054	1.3664	0.450383
ENSDART00000171644.2	66.5787	44.0879	84.5792	65.0819	22.3715	68.7704	50.9099	47.3506	0.727554	-0.458874
ENSDART00000171645.2	33.2893	28.8274	19.2712	27.1293	82.3678	61.0181	51.2039	64.8633	2.39089	1.25755
ENSDART00000171648.2	694.668	754.656	781.986	743.77	496.547	522.204	234.06	417.604	0.561469	-0.832722
ENSDART00000171654.2	598.282	550.423	587.015	578.573	476.002	445.516	521.63	481.049	0.831441	-0.266314
ENSDART00000171657.3	76.9321	38.289	69.1021	61.4411	64.4447	60.7805	91.0307	72.0853	1.17324	0.230502
ENSDART00000171662.2	74.3127	69.8141	72.3378	72.1548	89.6248	69.6121	116.219	91.8187	1.27252	0.347693
ENSDART00000171666.2	140.422	121.287	69.4377	110.382	123.001	99.8924	105.67	109.521	0.992196	-0.0113023
ENSDART00000171670.2	604.556	548.158	352.955	501.89	540.754	545.277	432.547	506.192	1.00857	0.0123157
ENSDART00000171673.2	635.445	609.727	642.58	629.25	1011.29	826.277	633.25	823.607	1.30887	0.388322
ENSDART00000171675.2	30.4364	23.9509	29.4048	27.9307	27.6886	13.3938	20.6697	20.584	0.736968	-0.440326
ENSDART00000171678.2	475.932	495.679	472.089	481.233	533.16	514.036	618.386	555.194	1.15369	0.206255
ENSDART00000171679.2	39.3964	38.9414	25.9355	34.7578	29.9102	63.7474	16.1233	36.5936	1.05282	0.074257
ENSDART00000171680.2	417.673	349.577	445.742	404.331	478.972	326.951	550.232	452.052	1.11803	0.160953
ENSDART00000171682.2	28.8508	18.8869	40.6837	29.4738	33.5573	24.5894	24.6876	27.6114	0.936813	-0.094167
ENSDART00000171687.2	1808.72	1787.3	1596.3	1730.77	1703.29	1499.04	1619.32	1607.22	0.928612	-0.106851
ENSDART00000171689.2	13.3157	14.9107	16.0593	14.7619	11.1858	16.3929	17.3728	14.9838	1.01503	0.0215231
ENSDART00000171691.2	2620.21	2396.21	2438.95	2485.12	3438.89	2349.72	3116.34	2968.32	1.19444	0.256328
ENSDART00000171694.2	42.1665	17.8929	21.4125	27.1573	26.4391	18.2144	19.2015	21.285	0.783767	-0.351504
ENSDART00000171696.2	33.8207	36.8968	19.1666	29.9614	21.6874	13.6187	35.8619	23.7227	0.791775	-0.336837
ENSDART00000171697.2	406.217	375.933	350.327	377.493	215.913	323.25	270.808	269.991	0.715221	-0.483539
ENSDART00000171698.2	41.0569	44.7322	22.4831	36.0907	43.7261	23.6787	45.2585	37.5544	1.04056	0.057356
ENSDART00000171699.2	324.3	261.237	294.662	293.4	216.643	252.076	165.113	211.277	0.7201	-0.47373
ENSDART00000171700.2	79.212	84.155	53.385	72.2507	135.918	25.1845	61.1198	74.074	1.02524	0.0359563
ENSDART00000171702.2	3.18725	13.1132	3.14476	6.48174	3.6996	5.17683	12.6291	7.16851	1.10596	0.145294
ENSDART00000171704.2	314.029	328.036	310.481	317.515	399.637	359.734	408.717	389.362	1.22628	0.294287
ENSDART00000171707.2	54.5028	55.3841	27.5772	45.8213	43.7711	39.5014	49.1118	44.1281	0.963047	-0.0543223
ENSDART00000171709.2	23.0677	22.617	30.2776	25.3208	8.67305	16.3365	22.6051	15.8716	0.626819	-0.673879
ENSDART00000171711.2	537.488	485.216	524.965	515.89	436.681	468.53	335.347	413.52	0.801566	-0.319106
ENSDART00000171712.2	403.922	580.814	522.107	502.281	557.907	458.259	606.543	540.903	1.07689	0.106876
ENSDART00000171718.2	6.01146	26.4473	21.6568	18.0385	23.2332	56.4011	28.0115	35.8819	1.98918	0.992177
ENSDART00000171719.2	1608.86	1748.09	1894.07	1750.34	1911.86	1675.1	1752.33	1779.76	1.01681	0.0240492
ENSDART00000171721.2	198.337	146.604	186.019	176.986	269.459	139.897	269.437	226.264	1.27843	0.354368
ENSDART00000171722.2	350.648	394.637	418.613	387.966	571.49	426.216	420.604	472.77	1.21859	0.285208
ENSDART00000171723.3	360.635	411.536	380.071	384.081	318.286	331.501	259.677	303.155	0.7893	-0.341355
ENSDART00000171724.2	597.466	587.77	586.279	590.505	414.781	501.793	355.257	423.944	0.717934	-0.478077
ENSDART00000171733.2	12.2061	10.9345	21.4125	14.851	10.1689	17.3036	23.7733	17.0819	1.15022	0.201908
ENSDART00000171734.2	39.9612	53.8401	25.0168	39.606	54.2353	44.8969	75.7008	58.2777	1.47143	0.557223
ENSDART00000171737.2	339.551	293.244	327.61	320.135	336.59	301.448	404.145	347.394	1.08515	0.117891
ENSDART00000171743.3	24.4122	13.8876	7.88822	15.396	32.8094	31.6058	16.5735	26.9962	1.75346	0.810203
ENSDART00000171746.2	120.951	127.238	135.969	128.053	96.6042	115.661	61.2618	91.1758	0.712017	-0.490017
ENSDART00000171747.2	18.6888	19.1938	43.0683	26.9837	29.7492	28.453	27.6684	28.6235	1.06077	0.0851149
ENSDART00000171748.2	112.112	112.936	156.374	127.141	227.7	174.362	137.185	179.749	1.41378	0.499558
ENSDART00000171749.2	154.449	137.396	155.761	149.202	129.868	138.974	148.814	139.219	0.933089	-0.0999132
ENSDART00000171750.2	78.0902	91.7794	155.295	108.388	131.072	251.01	199.118	193.733	1.7874	0.837863
ENSDART00000171755.2	630.066	580.525	629.216	613.269	645.723	532.564	626.167	601.485	0.980785	-0.0279914
ENSDART00000171758.2	12.2061	21.8691	12.8475	15.6409	16.2702	10.9286	13.7153	13.638	0.871949	-0.197684
ENSDART00000171766.2	19.0583	13.151	21.2876	17.8323	16.4714	15.8943	28.0015	20.1224	1.12842	0.17431
ENSDART00000171768.2	10.7521	9.7245	5.49386	8.65681	1.39163	13.0605	7.64491	7.36569	0.850855	-0.233015
ENSDART00000171770.2	18.0901	18.9101	20.3615	19.1206	46.0591	34.6842	33.1746	37.9726	1.98596	0.989833
ENSDART00000171774.3	138.265	152.039	80.8653	123.723	121.327	59.2716	94.628	91.7421	0.74151	-0.431461
ENSDART00000171777.3	206.659	212.04	185.01	201.237	151.24	179.432	116.457	149.043	0.740635	-0.433166
ENSDART00000171778.2	663.199	570.134	469.271	567.535	550.481	495.979	644.087	563.516	0.992918	-0.0102532
ENSDART00000171781.2	38.8376	41.7501	19.2712	33.2863	30.5066	13.6608	17.3728	20.5134	0.616271	-0.698362
ENSDART00000171792.2	31.7608	27.8029	22.1555	27.2397	28.0623	28.7127	23.419	26.7313	0.981336	-0.0271808
ENSDART00000171795.2	326.409	271.88	263.84	287.376	201.21	249.475	315.608	255.431	0.888838	-0.170008
ENSDART00000171801.2	2109.08	1911.5	2073.22	2031.27	2362.47	2228.8	2329.57	2306.95	1.13572	0.183605
ENSDART00000171804.2	1774.99	1918.41	1865.9	1853.1	2147.77	2056.59	2247.51	2150.62	1.16055	0.214813
ENSDART00000171805.2	213.052	191.851	179.865	194.923	191.175	144.804	169.156	168.378	0.863821	-0.211195
ENSDART00000171806.3	1033.22	1018.36	1105.72	1052.43	792.387	1064.04	881.696	912.707	0.867234	-0.205508
ENSDART00000171808.2	511.011	633.326	421.756	522.031	518.983	605.878	389.276	504.712	0.966824	-0.0486743
ENSDART00000171813.2	2088.28	2093.88	2461.92	2214.69	1963.29	2311.44	2381	2218.58	1.00175	0.0025287
ENSDART00000171818.2	25.5073	57.8973	57.127	46.8439	27.3918	57.5858	33.4776	39.4851	0.842908	-0.246553
ENSDART00000171822.2	85.4426	80.4012	97.7212	87.855	54.5947	59.7482	53.0326	55.7918	0.635044	-0.65507
ENSDART00000171823.2	213.75	246.231	213.761	224.58	159.874	172.672	186.883	173.143	0.770961	-0.37527
ENSDART00000171824.2	70.2254	101.001	86.1183	85.7816	43.4089	52.9256	41.4949	45.9431	0.535583	-0.900819
ENSDART00000171826.2	112.599	138.471	217.479	156.183	185.366	113.832	133.537	144.245	0.923562	-0.11472
ENSDART00000171831.2	28.5144	51.4685	48.4925	42.8251	51.8749	26.1248	23.6598	33.8865	0.791276	-0.337746
ENSDART00000171833.2	121.439	93.5284	135.529	116.832	148.454	59.9719	161.205	123.21	1.05459	0.0766828
ENSDART00000171834.2	348.219	340.782	340.458	343.153	407.502	341.519	381.286	376.769	1.09796	0.13483
ENSDART00000171835.2	36.3882	59.3284	36.8911	44.2026	16.7507	47.8297	18.7027	27.761	0.628041	-0.67107
ENSDART00000171841.2	21.0832	28.8274	23.5537	24.4881	21.3546	71.036	15.544	35.9782	1.46921	0.555042
ENSDART00000171842.2	32.19	68.8879	66.5227	55.8669	89.682	90.3243	98.3611	92.7891	1.6609	0.731963
ENSDART00000171843.2	303.91	300.297	396.946	333.718	286.224	311.568	273.547	290.446	0.870336	-0.200355
ENSDART00000171845.3	64.7222	120.785	182.997	122.835	120.785	74.2846	126.976	107.349	0.873928	-0.194413
ENSDART00000171846.2	353.427	467.203	179.865	333.498	201.344	609.271	332.826	381.147	1.14287	0.192666
ENSDART00000171850.2	246.636	299.951	247.745	264.777	199.919	213.98	216.582	210.16	0.793724	-0.33329
ENSDART00000171859.2	147.583	159.048	162.735	156.455	156.601	190.34	145.383	164.108	1.04891	0.0688952
ENSDART00000171862.2	54.2738	48.3599	69.6415	57.425	33.3647	103.251	98.6202	78.4118	1.36546	0.449391
ENSDART00000171863.2	258.641	250.204	438.386	315.744	349.318	260.421	483.507	364.415	1.15415	0.206829
ENSDART00000171866.2	28.1067	31.2007	16.5322	25.2799	22.4553	34.3935	86.6308	47.8265	1.89188	0.919823
ENSDART00000171867.2	92.3823	109.739	52.5032	84.8749	66.6624	91.4353	78.8116	78.9698	0.930426	-0.104037
ENSDART00000171868.2	111.299	89.2543	113.979	104.844	54.0619	77.079	72.3196	67.8202	0.646867	-0.628458
ENSDART00000171871.3	752.386	667.206	771.842	730.478	806.653	895.676	744.829	815.719	1.11669	0.159232
ENSDART00000171872.3	103.673	93.8458	85.2815	94.2666	60.1519	59.2268	44.5127	54.6304	0.579531	-0.787042
ENSDART00000171875.2	6.37444	11.7716	12.536	10.2273	16.2702	7.85108	11.8801	12.0005	1.17337	0.230659
ENSDART00000171879.3	9.42893	11.863	16.2186	12.5035	24.3271	28.4646	2.97246	18.588	1.48662	0.572039
ENSDART00000171881.2	2920.32	2912.34	2227.26	2686.64	2660.21	2872.09	2405.73	2646.01	0.984878	-0.0219838
ENSDART00000171885.2	184.507	163.024	233.396	193.642	298.988	220.933	391.344	303.755	1.56864	0.649515
ENSDART00000171886.2	99.3696	169.049	109.501	125.973	162.033	103.057	194.69	153.26	1.21661	0.282864
ENSDART00000171895.2	479.085	543.988	524.9	515.991	757.377	763.748	718.378	746.501	1.44673	0.532798
ENSDART00000171897.2	236.354	196.469	269.846	234.223	280.556	335.261	392.167	335.994	1.43451	0.520554
ENSDART00000171898.2	161.547	242.138	156.559	186.748	265.108	364.591	268.131	299.277	1.60257	0.680391
ENSDART00000171904.2	50.4456	85.6713	48.8742	61.6637	34.6201	37.538	26.2654	32.8078	0.532045	-0.910381
ENSDART00000171905.2	1077.86	987.681	966.724	1010.76	1006.08	1046.72	1059.06	1037.29	1.02625	0.0373785
ENSDART00000171906.2	57.2434	54.4471	80.5075	64.066	49.7893	28.1345	30.2774	36.0671	0.562968	-0.828876
ENSDART00000171910.2	17.7543	14.9107	17.13	16.5983	32.5404	37.3395	28.345	32.7416	1.97258	0.980087
ENSDART00000171917.2	34.8925	11.3663	20.4191	22.226	14.814	5.78183	28.6255	16.4071	0.738196	-0.437924
ENSDART00000171920.3	2494.91	2361.11	2593.79	2483.27	2365.66	2111.3	1880.43	2119.13	0.853362	-0.22877
ENSDART00000171925.2	335.277	326.364	327.401	329.681	286.947	266.837	270.919	274.901	0.83384	-0.262157
ENSDART00000171929.2	449.705	506.454	567.468	507.876	331.907	565.963	433.676	443.849	0.873932	-0.194408
ENSDART00000171932.2	123.171	120.28	89.9323	111.128	91.5198	96.5361	116.123	101.393	0.912402	-0.132258
ENSDART00000171935.2	478.257	522.87	464.65	488.592	569.457	540.967	529.412	546.612	1.11875	0.161886
ENSDART00000171942.2	42.1665	65.6072	39.613	49.1289	100.672	88.3397	76.8059	88.6058	1.80354	0.850828
ENSDART00000171944.2	598.325	273.178	370.355	413.953	388.622	311.758	546.309	415.563	1.00389	0.00560059
ENSDART00000171951.3	1595.3	1586.56	1425.38	1535.75	1043.63	1113.75	893.854	1017.08	0.66227	-0.594509
ENSDART00000171958.2	34.399	24.8512	44.9661	34.7388	53.895	30.9644	37.4886	40.7827	1.17398	0.231409
ENSDART00000171959.2	76.5655	43.7381	32.1187	50.8074	58.9794	49.1788	31.0881	46.4154	0.913556	-0.130435
ENSDART00000171962.2	26.7443	26.0274	16.9748	23.2489	15.1343	17.9316	10.8923	14.6527	0.630256	-0.665991
ENSDART00000171965.2	9.9868	11.9286	20.3418	14.0857	17.2871	8.19647	14.6297	13.3711	0.949264	-0.0751194
ENSDART00000171967.2	141.325	171.185	179.411	163.974	123.104	174.658	113.961	137.241	0.83697	-0.256753
ENSDART00000171975.2	29.773	38.2125	33.4701	33.8185	39.9017	55.6351	70.3597	55.2989	1.63516	0.709435
ENSDART00000171976.2	544.836	466.209	544.947	518.664	962.992	738.593	876.867	859.484	1.65711	0.728671
ENSDART00000171977.3	998.68	998.025	1099.53	1032.08	801.307	689.414	936.3	809.007	0.783862	-0.351328
ENSDART00000171983.2	885.319	925.712	1023.36	944.797	1686.17	1456.59	1646.43	1596.4	1.68967	0.756743
ENSDART00000171986.2	687.98	693.846	664.857	682.227	616.233	636.592	746.114	666.313	0.976673	-0.0340521
ENSDART00000171987.2	167.556	156.066	113.486	145.703	198.293	228.59	203.901	210.262	1.44309	0.529158
ENSDART00000171989.2	1.36465	8.7066	13.1141	7.72846	2.70904	11.2902	4.49779	6.16569	0.79779	-0.325919
ENSDART00000171996.2	3919.3	4381.61	3980.15	4093.69	2531.72	3305.83	2864.61	2900.72	0.708584	-0.496989
ENSDART00000171997.2	503.715	541.279	634.041	559.678	743.577	775.525	805.583	774.895	1.38454	0.469403
ENSDART00000172000.2	833.087	911.863	646.123	797.025	1213.9	1261.76	1019.58	1165.08	1.46179	0.547731
ENSDART00000172002.2	303.401	254.61	269.182	275.731	266.524	323.472	252.423	280.806	1.01841	0.0263138
ENSDART00000172003.2	16.6447	10.9345	7.49436	11.6912	6.10132	10.0179	18.2871	11.4688	0.980976	-0.0277096
ENSDART00000172006.2	92.4309	134.268	65.9029	97.534	82.0383	131.247	108.959	107.415	1.1013	0.139214
ENSDART00000172007.2	100.281	68.7624	85.9953	85.0129	121.275	63.2235	100.54	95.0127	1.11763	0.160439
ENSDART00000172008.3	14.2497	31.6391	36.0173	27.302	19.4736	30.3033	12.6614	20.8128	0.762317	-0.391537
ENSDART00000172012.2	7.67198	5.33124	22.1193	11.7075	7.99424	2.20933	10.3355	6.84634	0.584782	-0.774028
ENSDART00000172013.2	40.878	57.2897	45.7996	47.9891	126.017	150.986	171.85	149.618	3.11774	1.6405
ENSDART00000172015.2	1164.73	1128.8	928.363	1073.96	1291.11	1343.3	1407.94	1347.45	1.25465	0.327287
ENSDART00000172020.2	12.1906	3.96295	9.61239	8.58864	5.76828	3.0941	8.84939	5.90392	0.687411	-0.540755
ENSDART00000172021.2	264.095	229.625	247.314	247.012	192.192	231.322	231.332	218.282	0.883692	-0.178385
ENSDART00000172024.2	419.446	396.625	509.616	441.896	460.65	371.573	557.757	463.327	1.0485	0.0683233
ENSDART00000172028.2	20.4192	16.7853	19.871	19.0252	10.9579	9.92664	13.318	11.4008	0.599251	-0.738769
ENSDART00000172029.2	11.5879	20.4634	15.9417	15.9977	26.859	28.4744	34.5155	29.9496	1.87212	0.904676
ENSDART00000172035.2	29.0729	19.2812	17.6622	22.0054	13.56	27.1347	7.45474	16.0498	0.729358	-0.455301
ENSDART00000172038.2	34.0726	24.4437	43.9436	34.1533	21.5898	17.9355	25.0673	21.5309	0.630418	-0.665619
ENSDART00000172045.2	89.8812	102.387	105.992	99.42	115.925	105.643	102.408	107.992	1.08622	0.119318
ENSDART00000172046.2	79.8944	87.4763	104.921	90.7639	115.925	148.447	206.644	157.006	1.72982	0.790625
ENSDART00000172049.2	1565.86	1631.6	1681.84	1626.43	1516.72	1573.22	1406.87	1498.94	0.92161	-0.117772
ENSDART00000172050.1	102.141	120.146	137.877	120.054	77.149	85.9614	122.325	95.1452	0.792517	-0.335486
ENSDART00000172051.2	1397.72	1341.03	1409.88	1382.88	1417.34	1225.78	1292.13	1311.75	0.948567	-0.0761783
ENSDART00000172052.2	22.1929	33.7977	24.6243	26.8716	21.3546	22.768	28.345	24.1559	0.898936	-0.15371
ENSDART00000172053.2	26.592	34.5597	5.74281	22.2982	15.0315	30.531	13.5048	19.6891	0.882991	-0.179529
ENSDART00000172055.2	28.8808	17.7295	20.373	22.3278	37.6894	33.0196	32.5848	34.4313	1.54208	0.62488
ENSDART00000172062.2	5937.25	6245.31	7110.53	6431.03	4350.75	5310.82	4758.77	4806.78	0.747436	-0.419979
ENSDART00000172063.2	77.6751	87.4763	98.4973	87.8829	103.722	105.643	176.471	128.612	1.46345	0.549373
ENSDART00000172066.2	11084.2	9945.46	10865.7	10631.8	9812.96	8892.25	9714.12	9473.11	0.891015	-0.166478
ENSDART00000172068.2	12.3201	26.8405	6.02754	15.0627	15.143	19.7504	17.0384	17.3106	1.14923	0.200673
ENSDART00000172069.2	1064.15	1573.58	1535.27	1391	1034.17	934.397	1141.12	1036.56	0.745192	-0.424316
ENSDART00000172074.2	420.304	438.558	440.167	433.01	340.201	459.171	391.121	396.831	0.916448	-0.125875
ENSDART00000172076.2	380.664	369.717	390.826	380.402	353.987	368.766	280.674	334.476	0.879268	-0.185624
ENSDART00000172078.2	16.6447	18.8869	19.2712	18.2676	22.3715	12.7501	7.31485	14.1455	0.774347	-0.368947
ENSDART00000172081.2	620.492	523.748	640.852	595.03	591.19	599.073	764.915	651.726	1.09528	0.131303
ENSDART00000172082.2	853.312	825.104	971.866	883.427	900.028	793.139	565.457	752.875	0.852221	-0.230701
ENSDART00000172086.2	22.915	17.586	42.0705	27.5238	31.778	33.0148	57.4253	40.7394	1.48015	0.565743
ENSDART00000172087.2	29.5788	51.1597	31.1115	37.2833	31.4424	25.8652	38.0972	31.8016	0.852971	-0.229431
ENSDART00000172088.2	155.5	434.944	338.018	309.487	235.351	284.874	348.328	289.518	0.935477	-0.096226
ENSDART00000172093.2	43.2761	52.6846	51.3899	49.1169	158.634	196.715	203.901	186.417	3.79538	1.92424
ENSDART00000172097.2	185.091	144.409	154.971	161.49	115.438	200.323	136.821	150.861	0.934177	-0.0982325
ENSDART00000172099.2	699.478	801.345	817.518	772.78	719.171	716.612	637.672	691.152	0.89437	-0.161056
ENSDART00000172101.3	430.939	478.276	446.551	451.922	554.266	454.465	493.153	500.628	1.10778	0.147665
ENSDART00000172102.2	2063.63	1894.21	1962.04	1973.29	3221.56	1891.51	2106.67	2406.58	1.21958	0.286379
ENSDART00000172103.2	66.5787	67.5953	71.7317	68.6352	69.1483	64.661	37.4886	57.0993	0.831924	-0.265476
ENSDART00000172106.2	425.891	450.405	493.182	456.493	365.484	528.008	676.756	523.416	1.1466	0.197366
ENSDART00000172108.2	169.536	217.23	202.226	196.33	197.497	191.36	177.857	188.905	0.962177	-0.0556252
ENSDART00000172110.2	23.3025	22.8631	35.3305	27.1654	21.3546	12.7501	13.7153	15.94	0.586776	-0.769118
ENSDART00000172113.2	102.939	129.319	96.2382	109.499	117.339	102.708	123.098	114.382	1.04459	0.0629401
ENSDART00000172114.2	489.353	412.53	393.989	431.958	472.852	400.716	437.062	436.877	1.01139	0.0163371
ENSDART00000172117.2	1364.8	1328.15	1314.06	1335.67	1384.47	2002.34	1776.74	1721.18	1.28863	0.365836
ENSDART00000172119.2	416.216	405.84	784.06	535.372	1004.73	576.015	1146.51	909.086	1.69804	0.763875
ENSDART00000172124.2	183.408	195.08	204.545	194.344	249.342	239.689	354.145	281.059	1.44619	0.532258
ENSDART00000172130.2	638.802	603.222	683.513	641.846	725.235	624.554	809.911	719.9	1.12161	0.165571
ENSDART00000172134.2	299.956	269.072	198.631	255.886	374.106	343.89	414.964	377.653	1.47586	0.561561
ENSDART00000172135.2	698.421	790.307	771.216	753.315	589.374	799.673	761.482	716.843	0.951585	-0.0715953
ENSDART00000172138.2	132.047	112.132	165.466	136.548	59.7704	52.0339	50.2069	54.0037	0.395491	-1.33828
ENSDART00000172141.2	15.4471	31.357	28.709	25.171	16.4977	38.0298	32.5455	29.0243	1.15309	0.205501
ENSDART00000172144.2	454.597	445.468	313.421	404.495	314.922	442.114	281.991	346.342	0.856234	-0.223923
ENSDART00000172147.3	491.398	501.645	453.111	482.051	459.307	481.756	363.656	434.906	0.902199	-0.148482
ENSDART00000172148.2	68.8773	43.4934	71.9822	61.4509	23.9243	63.038	71.114	52.6921	0.857466	-0.221848
ENSDART00000172149.2	228.089	220.062	175.104	207.752	167.326	209.968	150.344	175.879	0.846583	-0.240276
ENSDART00000172154.2	1841.18	1633.92	1411.92	1629.01	1276.95	1097.69	1305.48	1226.71	0.753041	-0.4092
ENSDART00000172156.2	130.173	110.22	123.076	121.156	20.0315	73.9886	123.981	72.6672	0.599782	-0.73749
ENSDART00000172158.2	106.526	73.5596	103.85	94.6453	137.28	111.108	189.272	145.886	1.5414	0.624242
ENSDART00000172159.2	423.473	399.39	435.434	419.432	480.07	472.868	442.952	465.297	1.10935	0.149714
ENSDART00000172160.2	84.333	58.6489	57.8136	66.9318	70.1652	74.6789	99.6648	81.503	1.2177	0.28416
ENSDART00000172163.2	261.885	180.59	181.766	208.08	126.173	129.322	103.322	119.606	0.574805	-0.798855
ENSDART00000172166.2	78.7848	94.4346	51.3899	74.8698	91.5198	102	91.4356	94.9853	1.26867	0.343321
ENSDART00000172169.2	306.562	327.564	293.752	309.292	355.211	275.853	287.267	306.11	0.989712	-0.0149192
ENSDART00000172170.3	62.1401	56.6608	68.5198	62.4402	68.1314	65.5717	46.6321	60.1118	0.962709	-0.0548288
ENSDART00000172171.2	546.326	538.935	570.541	551.934	571.091	661.584	623.078	618.585	1.12076	0.164476
ENSDART00000172174.3	643.594	740.566	649.868	678.009	802.324	1071.92	757.087	877.109	1.29365	0.37145
ENSDART00000172175.2	36.4557	87.603	0.209778	41.4228	5.27047	536.347	52.7981	198.138	4.78332	2.25801
ENSDART00000172176.2	1029.88	966.312	975.937	990.711	1022.74	847.573	599.967	823.428	0.831148	-0.266823
ENSDART00000172177.2	317.562	324.06	280.503	307.375	326.421	260.465	283.45	290.112	0.943838	-0.0833892
ENSDART00000172178.2	159.076	95.3287	170.907	141.771	161.599	115.459	115.903	130.987	0.923935	-0.114137
ENSDART00000172179.2	3305.7	3539.39	3070.4	3305.16	2443.11	2111.25	1493.26	2015.87	0.609916	-0.713317
ENSDART00000172180.2	571.359	685.937	658.786	638.694	320.007	414.216	275.1	336.441	0.526764	-0.924772
ENSDART00000172184.2	116.011	100.249	98.7077	104.989	179.959	156.398	204.168	180.175	1.71613	0.779156
ENSDART00000172190.2	734.001	707	871.021	770.674	716.363	872.773	556.455	715.197	0.928015	-0.10778
ENSDART00000172191.2	47.8109	46.8491	85.8292	60.1631	57.1173	46.5577	106.206	69.9602	1.16284	0.217656
ENSDART00000172195.2	169.257	155.281	165.371	163.303	204.574	181.283	184.388	190.082	1.16398	0.219068
ENSDART00000172196.2	140.921	111.34	135.997	129.419	141.251	108.658	96.2775	115.396	0.891642	-0.165464
ENSDART00000172204.2	86.7297	20.2096	100.612	69.1837	64.2955	62.4812	121.944	82.9069	1.19836	0.26106
ENSDART00000172209.2	68.1507	80.6975	67.7122	72.1868	49.3355	74.1902	55.0278	59.5178	0.824497	-0.278413
ENSDART00000172214.2	1082.2	958.759	1272.57	1104.51	649.869	1089.62	1237.35	992.278	0.89839	-0.154586
ENSDART00000172219.2	333.247	267.066	575.434	391.916	242.629	119.868	146.597	169.698	0.432996	-1.20757
ENSDART00000172222.2	277.701	258.244	281.615	272.52	194.846	229.092	236.146	220.028	0.807383	-0.308675
ENSDART00000172229.2	23.3278	25.8934	27.8362	25.6858	21.3672	35.5384	41.1661	32.6906	1.27271	0.347903
ENSDART00000172230.2	120.979	140.056	188.123	149.719	211.073	184.193	192.277	195.848	1.3081	0.387474
ENSDART00000172231.2	386.048	325.121	323.105	344.758	307.15	225.732	285.873	272.918	0.791622	-0.337116
ENSDART00000172232.2	373.415	366.358	346.266	362.013	320.438	353.656	263.8	312.631	0.863591	-0.211579
ENSDART00000172235.2	7270.39	7246.62	6398.04	6971.68	6874.15	7475.18	6606.22	6985.18	1.00194	0.00279121
ENSDART00000172238.2	115.461	68.603	29.6914	71.2517	131.27	66.2706	40.8016	79.4475	1.11503	0.157078
ENSDART00000172241.2	56.5919	81.512	58.8842	65.6627	85.4185	69.2146	82.292	78.975	1.20274	0.266322
ENSDART00000172245.2	108.745	101.393	147.746	119.295	123.043	112.929	72.2341	102.735	0.861191	-0.215595
ENSDART00000172253.2	12.3512	20.5633	33.3417	22.0854	25.9423	17.9994	29.6448	24.5289	1.11064	0.151387
ENSDART00000172255.2	27.0462	22.5497	22.1	23.8986	32.5404	22.768	37.4886	30.9323	1.29431	0.372187
ENSDART00000172258.2	34.6635	29.1516	65.0466	42.9539	66.8219	61.0199	45.8773	57.9064	1.34811	0.430933
ENSDART00000172260.2	998.68	915.519	832.944	915.715	870.455	832.397	811.034	837.962	0.915091	-0.128013
ENSDART00000172261.2	31.4885	28.4623	20.869	26.9399	9.6314	19.4372	6.34419	11.8043	0.43817	-1.19044
ENSDART00000172268.2	112.498	130.221	144.67	129.13	170.084	234.652	235.431	213.389	1.65252	0.724667
ENSDART00000172269.2	41.0569	40.756	48.178	43.3303	51.8612	39.1609	39.3173	43.4465	1.00268	0.00386317
ENSDART00000172273.2	180.872	158.054	100.639	146.521	150.499	130.233	187.443	156.058	1.06509	0.0909732
ENSDART00000172276.2	82.2124	97.2968	127.277	102.262	43.3328	46.3909	90.3137	60.0125	0.58685	-0.768936
ENSDART00000172284.2	31.0701	23.8516	20.8556	25.2591	29.4897	22.4834	35.6599	29.211	1.15645	0.209708
ENSDART00000172286.2	24.4216	32.3594	22.9283	26.5698	34.8192	31.4421	36.0689	34.1101	1.28379	0.360414
ENSDART00000172290.3	1093.56	1072.5	988.431	1051.5	786.528	997.341	811.849	865.239	0.822863	-0.281277
ENSDART00000172292.2	505.707	440.255	404.589	450.184	498.227	541.04	646.89	562.053	1.2485	0.320192
ENSDART00000172294.2	138.706	114.316	81.3673	111.463	92.5367	102.911	106.065	100.504	0.901685	-0.149304
ENSDART00000172298.2	18.2886	19.8483	19.4029	19.1799	28.0871	28.7961	24.7175	27.2002	1.41816	0.50402
ENSDART00000172302.2	312.846	310.622	353.478	325.649	384.835	301.482	345.612	343.976	1.05628	0.0789926
ENSDART00000172303.2	84.202	70.026	62.0618	72.0966	65.5114	85.5149	64.3231	71.7831	0.995653	-0.00628525
ENSDART00000172305.2	75.4558	98.4108	93.1442	89.0036	115.925	69.2146	113.38	99.5066	1.11801	0.160928
ENSDART00000172306.2	115.403	80.518	68.5198	88.1469	68.1314	76.5003	75.8915	73.5078	0.833923	-0.262014
ENSDART00000172307.2	595.448	579.661	769.711	648.273	473.133	794.377	739.3	668.937	1.03187	0.0452672
ENSDART00000172309.3	1254.99	1064.35	975.409	1098.25	1105.05	959.287	803.678	956.005	0.870481	-0.200116
ENSDART00000172310.2	97.9959	75.8249	79.4465	84.4224	165.53	109.573	144.629	139.911	1.65727	0.728809
ENSDART00000172315.3	1855.98	1762.16	1734.88	1784.34	1806.51	1550.22	1843.25	1733.33	0.971411	-0.0418463
ENSDART00000172316.2	25.2377	22.2632	34.6725	27.3911	46.8281	35.9673	50.363	44.3861	1.62046	0.6964
ENSDART00000172319.2	41.4446	44.5235	15.6577	33.8753	28.1839	52.4719	32.6203	37.7587	1.11464	0.156577
ENSDART00000172320.2	856.309	935.515	899.577	897.133	904.43	801.988	890.474	865.631	0.964885	-0.0515711
ENSDART00000172321.2	217.034	163.477	208.488	196.333	115.244	149.112	272.814	179.057	0.912005	-0.132887
ENSDART00000172322.2	615.624	690.822	689.457	665.301	754.709	694.428	633.227	694.121	1.04332	0.0611804
ENSDART00000172324.2	520.665	479.783	395.602	465.35	607.362	677.628	610.991	631.994	1.3581	0.441594
ENSDART00000172327.2	44.8614	40.598	23.2816	36.247	83.252	55.8331	133.371	90.8186	2.50555	1.32513
ENSDART00000172328.3	1681.73	1646.7	1376.22	1568.22	1674.88	1561.64	1839.69	1692.07	1.07898	0.109663
ENSDART00000172330.2	42.0457	56.2088	38.8523	45.7023	53.2708	23.5081	45.4817	40.7535	0.891718	-0.165341
ENSDART00000172335.2	840.637	844.188	848.851	844.559	710.732	1014.14	812.253	845.708	1.00136	0.00196251
ENSDART00000172337.2	60.3575	68.5769	87.643	72.1925	84.9258	62.6036	16.5337	54.6877	0.757526	-0.400632
ENSDART00000172338.2	374.522	305.408	492.633	390.854	439.585	308.198	266.573	338.119	0.865076	-0.209101
ENSDART00000172339.2	29.2904	26.8179	14.8551	23.6544	29.1061	29.6106	67.4039	42.0402	1.77726	0.829658
ENSDART00000172343.2	13.7981	19.6854	6.66706	13.3835	14.6521	12.8545	25.8355	17.7807	1.32855	0.409852
ENSDART00000172348.2	258.951	274.507	270.842	268.1	303.679	276.384	351.587	310.55	1.15834	0.212053
ENSDART00000172349.2	37.2737	37.7388	70.5502	48.5209	39.1522	62.8967	44.8458	48.9649	1.00915	0.0131411
ENSDART00000172354.2	34.827	27.972	18.6919	27.1636	11.6606	26.6223	12.7891	17.024	0.626721	-0.674105
ENSDART00000172360.2	77.6751	69.0864	91.0029	79.2548	77.2834	50.0895	79.0918	68.8216	0.868358	-0.203638
ENSDART00000172363.2	267.059	366.046	311.817	314.974	203.912	407.526	281.966	297.801	0.945479	-0.0808828
ENSDART00000172364.2	54.1376	33.4902	42.477	43.3683	79.4233	55.4648	42.4786	59.1222	1.36326	0.447059
ENSDART00000172367.2	101.423	140.02	139.321	126.921	78.653	107.773	94.1488	93.5249	0.736874	-0.440511
ENSDART00000172373.2	62.8239	56.0064	63.849	60.8931	55.0469	35.7592	26.2248	39.0103	0.640636	-0.642424
ENSDART00000172376.3	260.168	280.776	176.649	239.198	159.239	223.002	215.764	199.335	0.833348	-0.263008
ENSDART00000172380.2	12.9266	8.48258	13.6448	11.6847	8.87126	4.80454	6.07856	6.58479	0.563541	-0.827407
ENSDART00000172383.2	20.4065	7.84903	19.4155	15.8903	95.749	76.53	93.3793	88.5527	5.57275	2.47839
ENSDART00000172387.2	334.259	330.227	372.494	345.66	260.545	324.391	256.937	280.624	0.811851	-0.300713
ENSDART00000172389.2	50.3447	51.5422	30.3048	44.0639	42.0107	43.9032	70.7655	52.2265	1.18524	0.245184
ENSDART00000172390.2	81.1848	53.5623	81.6424	72.1298	57.5623	78.3262	59.4531	65.1139	0.902731	-0.147631
ENSDART00000172395.2	1430.15	1467.78	1637.09	1511.67	1305.53	1517.42	1508.05	1443.67	0.955011	-0.0664108
ENSDART00000172396.2	423.049	285.008	276.057	328.038	339.346	338.714	325.948	334.67	1.02022	0.0288764
ENSDART00000172408.2	2326.22	1911.19	2104.75	2114.05	2667.89	2079.15	2291.06	2346.03	1.10973	0.150212
ENSDART00000172410.2	97.6487	103.381	127.404	109.478	148.465	133.876	123.438	135.26	1.2355	0.305092
ENSDART00000172412.2	391.434	460.764	399.439	417.212	605.176	470.727	676.007	583.97	1.39969	0.485112
ENSDART00000172414.2	36.6183	38.7679	36.4012	37.2624	44.743	60.1074	25.602	43.4841	1.16697	0.222767
ENSDART00000172415.2	123.752	137.969	157.123	139.615	101.805	81.9647	76.4291	86.7329	0.62123	-0.6868
ENSDART00000172419.2	398.59	353.738	417.213	389.847	255.048	323.689	217.091	265.276	0.680462	-0.555414
ENSDART00000172420.2	35.2396	26.5593	36.5036	32.7675	15.758	19.4216	26.9137	20.6978	0.631655	-0.662791
ENSDART00000172421.3	4485.65	4125.02	4262.09	4290.92	4065.94	3773.09	4029.58	3956.2	0.921994	-0.117171
ENSDART00000172425.2	12.3083	11.3464	28.6408	17.4318	8.6429	9.11318	9.48844	9.08151	0.520972	-0.940722
ENSDART00000172435.2	172.685	205.038	178.401	185.375	277.34	213.641	231.819	240.933	1.29971	0.37819
ENSDART00000172436.2	101.663	127.406	145.521	124.864	88.0605	69.3946	69.3724	75.6092	0.605534	-0.72372
ENSDART00000172441.2	1230.6	1163.04	1210.87	1201.5	1203.99	1236.76	1347.76	1262.84	1.05105	0.0718286
ENSDART00000172442.3	901.271	502.069	1091.24	831.526	805.711	1104.24	975.933	961.963	1.15687	0.210221
ENSDART00000172443.2	1993.64	1841.79	1906.12	1913.85	2512.78	2267.19	2552.71	2444.23	1.27712	0.3529
ENSDART00000172444.3	684.751	606.984	703.187	664.974	709.507	562.471	481.193	584.391	0.878817	-0.186365
ENSDART00000172445.3	129.828	133.203	147.746	136.926	149.482	139.34	198.415	162.412	1.18614	0.24627
ENSDART00000172448.2	449.01	452.022	496.535	465.856	572.662	457.323	528.823	519.603	1.11537	0.157526
ENSDART00000172450.2	143.442	151.668	90.1451	128.418	177.106	105.97	177.75	153.609	1.19616	0.258407
ENSDART00000172453.2	42.1665	42.7441	68.5198	51.1435	73.2158	63.7503	110.637	82.5344	1.61378	0.690445
ENSDART00000172454.1	166.72	110.091	159.832	145.548	176.315	180.54	135.965	164.273	1.12866	0.174607
ENSDART00000172460.2	27.5748	13.0042	13.409	17.996	27.5745	18.2671	22.9384	22.9266	1.27399	0.349351
ENSDART00000172461.2	145.363	178.929	257.796	194.029	182.023	126.59	96.1927	134.935	0.695436	-0.52401
ENSDART00000172464.2	359.035	398.966	424.173	394.058	240.423	343.462	353.973	312.619	0.793333	-0.334002
ENSDART00000172465.2	7319.24	7578.89	7572.75	7490.29	7805.82	7316.34	7387.78	7503.31	1.00174	0.00250524
ENSDART00000172469.2	143.041	106.663	127.105	125.603	252.111	143.356	282.265	225.911	1.7986	0.846878
ENSDART00000172471.2	2461.09	2620.08	2394.52	2491.9	1835.55	2173.56	1802.57	1937.22	0.77741	-0.363253
ENSDART00000172473.2	866.985	970.353	1097.16	978.165	840.933	967.214	938.767	915.638	0.936077	-0.0953006
ENSDART00000172477.2	73.846	84.5089	85.3814	81.2454	60.8435	161.517	155.073	125.811	1.54853	0.630901
ENSDART00000172480.2	19.1719	6.95834	6.49478	10.875	7.29927	7.35279	2.86435	5.8388	0.536901	-0.897273
ENSDART00000172482.2	126.499	106.363	99.5679	110.81	99.6549	95.6254	79.549	91.6098	0.826727	-0.274517
ENSDART00000172483.2	1065.92	1141.94	995.186	1067.68	787.072	901.081	588.994	759.049	0.710932	-0.492216
ENSDART00000172485.2	250.78	257.459	236.608	248.282	354.893	304.18	329.168	329.414	1.32677	0.407922
ENSDART00000172487.1	41.8929	25.3031	14.6792	27.2918	26.0451	16.1754	29.5331	23.9179	0.876377	-0.190376
ENSDART00000172488.2	59.9208	44.7322	72.8023	59.1518	37.6248	52.8217	36.5742	42.3402	0.71579	-0.482392
ENSDART00000172490.2	375.293	342.602	401.792	373.229	264.344	272.363	206.741	247.816	0.663979	-0.590791
ENSDART00000172504.2	99.603	81.4397	72.5159	84.5195	73.4225	94.1005	76.3716	81.2982	0.961887	-0.0560609
ENSDART00000172505.2	213.066	161.315	164.179	179.52	183.347	133.039	209.085	175.157	0.975694	-0.0355
ENSDART00000172509.2	53.1245	88.3312	89.2754	76.9104	109.573	102.791	11.86	74.7412	0.971796	-0.0412739
ENSDART00000172513.2	365.073	345.929	309.213	340.072	501.105	537.153	462.844	500.367	1.47136	0.557149
ENSDART00000172515.2	4776.81	5282.92	4828.55	4962.76	4012.9	3511.82	3403.19	3642.64	0.733994	-0.446161
ENSDART00000172518.2	659.129	662.037	741.941	687.702	718.939	719.468	822.92	753.776	1.09608	0.132351
ENSDART00000172520.2	274.79	239.95	241.037	251.926	291.669	350.383	454.245	365.432	1.45056	0.536607
ENSDART00000172521.2	199.472	197.213	226.607	207.764	232.117	241.201	160.023	211.114	1.01612	0.023075
ENSDART00000172523.2	206.653	284.432	257.935	249.673	312.319	398.869	310.283	340.491	1.36374	0.447572
ENSDART00000172524.2	220.14	144.413	153.238	172.597	204.142	207.736	194.941	202.273	1.17194	0.228897
ENSDART00000172525.2	31.528	16.5607	22.4831	23.5239	15.2533	10.9286	17.864	14.682	0.62413	-0.680082
ENSDART00000172527.2	141.3	135.645	117.922	131.622	147.551	128.651	164.569	146.923	1.11625	0.158662
ENSDART00000172533.2	20.4111	19.9532	14.8243	18.3962	22.8049	14.7925	8.15847	15.252	0.829082	-0.270413
ENSDART00000172535.2	54.9134	114.997	52.9419	74.2841	78.6751	236.418	85.6048	133.566	1.79804	0.846427
ENSDART00000172537.2	45.4954	34.7917	31.5834	37.2902	21.8631	34.1519	22.8589	26.2913	0.705046	-0.50421
ENSDART00000172538.2	70.8979	52.7307	81.4665	68.365	128.037	67.6311	104.258	99.9752	1.46237	0.548311
ENSDART00000172540.2	1924.58	2044.32	1899.19	1956.03	1852.48	2039.18	1535.79	1809.15	0.924912	-0.112612
ENSDART00000172541.2	57.4183	57.9168	42.2371	52.5241	30.3712	39.0769	48.0136	39.1539	0.745446	-0.423824
ENSDART00000172543.2	491.065	515.011	452.684	486.253	263.998	319.591	438.888	340.826	0.700922	-0.512674
ENSDART00000172544.3	2082.8	2210.07	2177.33	2156.73	1928.9	1955.75	1973.27	1952.64	0.90537	-0.143421
ENSDART00000172545.2	1085.53	1007.57	1089.64	1060.91	1040.07	941.584	866.937	949.531	0.895015	-0.160016
ENSDART00000172549.2	1003.48	1033.02	1065.99	1034.16	642.544	850.363	726.279	739.729	0.715292	-0.483395
ENSDART00000172555.2	4778.93	4722.73	5293.31	4931.66	5132.83	3623.72	4996.65	4584.4	0.929586	-0.105339
ENSDART00000172560.2	149.802	189.863	74.9436	138.203	63.047	56.4645	34.7455	51.419	0.372054	-1.42641
ENSDART00000172563.2	105.414	106.074	87.256	99.5811	83.2478	81.3216	82.8207	82.4634	0.828102	-0.272119
ENSDART00000172566.2	1498.96	1370	1668.64	1512.53	1446.74	1741.19	2242.91	1810.28	1.19685	0.259246
ENSDART00000172567.2	690.401	630.295	732.169	684.288	866.589	1088.27	1125.18	1026.68	1.50036	0.58531
ENSDART00000172574.2	2439.26	2472.35	2774.25	2561.95	3873.87	3724	4098.22	3898.7	1.52177	0.605749
ENSDART00000172576.3	1693.18	1767.46	1561.13	1673.92	1634.81	1756.56	1357.39	1582.92	0.945634	-0.0806459
ENSDART00000172578.2	4.7981	6.5475	15.5484	8.96467	14.0222	9.89533	3.60907	9.17553	1.02352	0.0335413
ENSDART00000172579.2	802.921	678.896	739.946	740.588	469.954	383.681	487.095	446.91	0.603453	-0.728687
ENSDART00000172582.2	426.293	438.516	351.285	405.365	371.391	364.884	240.132	325.469	0.802903	-0.316702
ENSDART00000172586.2	173.918	139.687	137.368	150.324	201.043	174.367	169.258	181.556	1.20776	0.272336
ENSDART00000172589.2	16.6447	16.8988	11.7768	15.1068	16.2702	11.8393	21.0302	16.3799	1.08427	0.11673
ENSDART00000172594.2	1.85151	13.2528	2.27761	5.79399	6.49259	13.7553	7.06119	9.10303	1.57112	0.651789
ENSDART00000172599.2	45.2199	42.5432	18.1408	35.3013	23.7845	23.7687	27.514	25.0224	0.708824	-0.4965
ENSDART00000172601.2	15.1753	53.846	25.1231	31.3815	88.8056	53.6295	64.6187	69.018	2.19932	1.13706
ENSDART00000172604.2	72.8751	45.9372	68.5854	62.4659	67.0453	59.42	99.0427	75.1694	1.20337	0.267076
ENSDART00000172605.2	76.1007	62.8746	60.1307	66.3687	55.6884	77.7198	49.1476	60.8519	0.916877	-0.1252
ENSDART00000172607.2	1499.13	1639.19	1936.76	1691.69	2671.36	2508.12	2914.97	2698.15	1.59494	0.673504
ENSDART00000172612.2	7.66125	5.93961	17.147	10.2493	16.3811	4.54856	10.9938	10.6412	1.03823	0.0541323
ENSDART00000172613.2	335.113	336.983	436.814	369.636	343.708	78.3218	171.899	197.976	0.535597	-0.90078
ENSDART00000172614.2	24.967	41.7501	3.74718	23.4881	66.6061	46.902	7.31485	40.2743	1.71467	0.777931
ENSDART00000172615.2	357.253	200.163	307.197	288.204	317.553	171.347	323.658	270.853	0.939794	-0.0895841
ENSDART00000172616.2	31.9007	32.494	14.7541	26.3829	19.9015	20.5575	20.8985	20.4525	0.775217	-0.367329
ENSDART00000172618.2	519.275	552.309	626.248	565.944	491.152	551.168	529.946	524.089	0.926043	-0.110848
ENSDART00000172619.2	171.995	185.887	139.181	165.688	148.465	190.34	170.07	169.625	1.02377	0.0338849
ENSDART00000172621.2	3005.08	2976.47	2264.13	2748.56	2934.21	3330.39	2574.13	2946.24	1.07192	0.100201
ENSDART00000172622.2	661.825	784.45	682.288	709.521	603.732	572.231	485.24	553.734	0.780434	-0.357651
ENSDART00000172624.3	743.73	773.873	735.223	750.942	703.891	726.44	698.334	709.555	0.944887	-0.0817858
ENSDART00000172625.2	218.175	235.62	251.23	235.009	366.536	326.005	383.965	358.836	1.5269	0.610609
ENSDART00000172631.2	529.301	390.661	444.308	454.757	461.667	425.305	548.614	478.529	1.05227	0.0735101
ENSDART00000172632.2	246.327	192.904	230.983	223.405	315.932	281.806	219.324	272.354	1.21911	0.285824
ENSDART00000172633.2	184.649	195.848	133.659	171.385	151.097	185.983	179.921	172.334	1.00553	0.00796078
ENSDART00000172641.3	2324.8	2464.12	2660.83	2483.25	2015.21	2101.8	2116.03	2077.68	0.836677	-0.257257
ENSDART00000172642.2	59.801	103.504	139.326	100.877	131.824	141.376	106.151	126.45	1.25351	0.325976
ENSDART00000172643.2	18.864	17.8929	5.35311	14.0367	22.3715	15.4822	27.4307	21.7615	1.55033	0.632577
ENSDART00000172645.2	23.3025	25.8453	51.3899	33.5126	23.3884	31.8751	23.7733	26.3456	0.786141	-0.34714
ENSDART00000172651.2	175.927	220.464	163.773	186.721	134.896	156.13	122.07	137.699	0.737456	-0.439372
ENSDART00000172654.2	5.54822	12.9226	13.9181	10.7963	6.10132	11.8393	4.57178	7.50415	0.695065	-0.524779
ENSDART00000172655.2	44.5869	50.8758	45.2209	46.8946	79.4183	82.6879	97.9603	86.6888	1.84859	0.886425
ENSDART00000172656.2	83.0129	42.8134	63.3177	63.048	43.8101	54.3503	50.0938	49.4181	0.783817	-0.351411
ENSDART00000172659.2	71.6325	62.4091	70.8054	68.2824	92.6245	71.1616	49.8137	71.2	1.04273	0.0603635
ENSDART00000172664.2	819.486	924.92	1035.15	926.517	1292.93	1684.74	1825.18	1600.95	1.72793	0.789042
ENSDART00000172666.2	130.551	173.338	154.29	152.727	91.9389	164.735	173.257	143.31	0.938343	-0.091812
ENSDART00000172667.2	4.97427	16.9706	4.19465	8.71318	11.2078	6.11583	9.60313	8.97558	1.03012	0.042806
ENSDART00000172676.3	49.934	53.6786	89.9323	64.515	42.7092	71.036	41.146	51.6304	0.800286	-0.321413
ENSDART00000172677.2	550.631	512.263	478.027	513.64	527.004	394.351	441.262	454.206	0.884287	-0.177413
ENSDART00000172678.2	70.5207	47.1656	51.9743	56.5536	91.5668	82.9106	109.127	94.5348	1.6716	0.741228
ENSDART00000172681.2	18.4466	16.227	32.889	22.5209	24.1339	16.7231	23.8333	21.5635	0.957488	-0.0626733
ENSDART00000172682.2	9.36454	21.7676	30.2868	20.473	15.5749	11.5279	32.0562	19.7197	0.963204	-0.0540862
ENSDART00000172688.2	12.2981	19.6544	7.96887	13.3071	7.79928	10.3644	10.9793	9.71433	0.730011	-0.45401
ENSDART00000172690.2	668.091	741.981	888.872	766.315	591.084	676.41	629.593	632.362	0.825199	-0.277185
ENSDART00000172697.2	37.9364	64.2734	42.0287	48.0795	46.0299	31.1487	35.0812	37.4199	0.778293	-0.361615
ENSDART00000172699.3	87.0278	103.434	66.8751	85.7791	50.362	72.2504	46.6888	56.4337	0.657896	-0.604069
ENSDART00000172700.2	23.3025	14.9107	23.5537	20.589	9.15198	6.37503	21.9445	12.4905	0.60666	-0.72104
ENSDART00000172706.2	234.135	304.179	255.879	264.731	425.059	381.591	346.541	384.397	1.45203	0.53807
ENSDART00000172709.2	781.645	825.242	651.941	752.943	602.755	637.1	664.352	634.736	0.843007	-0.246384
ENSDART00000172712.2	56.8789	61.3009	72.1023	63.4274	58.0274	48.9135	94.9565	67.2991	1.06104	0.0854824
ENSDART00000172715.2	833.566	965.231	886.04	894.946	1143.13	1128.45	1121.9	1131.16	1.26394	0.337933
ENSDART00000172721.3	113.554	138.368	130.284	127.402	116.54	126.368	162.668	135.192	1.06115	0.0856248
ENSDART00000172733.2	46.4437	80.1374	34.3315	53.6375	31.3882	54.9549	91.9736	59.4389	1.10816	0.148164
ENSDART00000172734.2	95.781	113.335	122.469	110.528	194.674	22.6109	83.489	100.258	0.907079	-0.140699
ENSDART00000172735.2	191.855	162.115	248.756	200.909	176.745	159.93	258.421	198.366	0.987341	-0.0183791
ENSDART00000172737.2	94.0212	99.7494	145.372	113.047	122.824	164.133	173.562	153.506	1.35789	0.44137
ENSDART00000172739.2	66.126	62.5418	55.3144	61.3274	90.743	75.9049	42.2731	69.6403	1.13555	0.183391
ENSDART00000172747.2	18.5116	38.5449	21.2058	26.0874	19.9854	30.0043	15.4674	21.819	0.836381	-0.257768
ENSDART00000172757.2	34.7653	44.0661	21.7838	33.5384	57.3024	33.6224	21.1983	37.3743	1.11438	0.156235
ENSDART00000172758.2	33.2893	33.7977	25.6949	30.9273	108.807	72.8575	30.1737	70.6127	2.28318	1.19105
ENSDART00000172761.2	105.416	122.268	92.0735	106.586	116.942	106.554	116.123	113.206	1.06211	0.0869386
ENSDART00000172762.2	1306.36	1182.86	1196.16	1228.46	1051.19	1020.11	978.021	1016.44	0.827409	-0.273328
ENSDART00000172766.2	25.0898	40.6904	30.6944	32.1582	14.2811	58.8378	31.3064	34.8084	1.08241	0.114251
ENSDART00000172767.2	464.575	384.29	527.69	458.852	354.919	321.034	408.111	361.355	0.78752	-0.344611
ENSDART00000172774.2	78.0512	84.3848	106.094	89.5099	74.6296	68.3047	68.9141	70.6161	0.788919	-0.342051
ENSDART00000172783.2	78.4041	128.331	89.7882	98.8411	71.2759	59.6961	65.4139	65.462	0.662295	-0.594453
ENSDART00000172784.2	121.799	321.638	171.261	204.899	113.361	127.574	195.731	145.555	0.710374	-0.493349
ENSDART00000172785.2	71.5143	69.157	60.1831	66.9515	33.967	60.5937	38.2908	44.2838	0.661432	-0.596336
ENSDART00000172787.2	405.076	429.969	565.672	466.905	532.324	330.174	594.546	485.681	1.04021	0.0568785
ENSDART00000172788.2	225.173	510.279	187.411	307.621	257.472	196.686	140.205	198.121	0.644043	-0.634771
ENSDART00000172790.2	229.795	125.151	175.471	176.806	215.63	99.5197	298.094	204.415	1.15615	0.209334
ENSDART00000172792.2	11.1882	11.5194	24.5538	15.7538	4.14121	20.183	4.02064	9.44828	0.599745	-0.737578
ENSDART00000172793.2	37.9467	33.9971	33.6722	35.2054	35.6141	27.7097	27.03	30.1179	0.855493	-0.225172
ENSDART00000172795.2	49.2227	33.9166	43.0276	42.0556	69.808	35.6876	99.229	68.2415	1.62265	0.698351
ENSDART00000172796.2	76.1213	64.452	68.6353	69.7362	69.8036	73.3969	124.134	89.1115	1.27784	0.353703
ENSDART00000172800.2	2302.15	2221.57	2346.87	2290.19	1791.77	2037.13	1554.64	1794.52	0.783565	-0.351876
ENSDART00000172801.2	5.00796	5.40281	8.33038	6.24705	15.1239	18.7486	17.453	17.1085	2.73865	1.45347
ENSDART00000172802.2	569.739	349.111	407.324	442.058	463.329	182.053	543.694	396.359	0.896621	-0.157429
ENSDART00000172806.2	121.56	68.2544	52.7711	80.8617	45.8338	93.9918	65.182	68.3358	0.845095	-0.242814
ENSDART00000172809.2	25.7082	36.7798	33.1893	31.8924	20.3377	33.6966	24.8914	26.3086	0.824916	-0.277681
ENSDART00000172811.2	62.1401	56.6608	36.4012	51.734	80.3341	51.0002	50.2896	60.5413	1.17024	0.226806
ENSDART00000172814.2	105.826	79.2801	67.4524	84.1863	70.4869	71.8946	61.891	68.0909	0.808812	-0.306124
ENSDART00000172817.2	5.84984	36.5359	44.0348	28.8069	15.5107	7.57342	18.2661	13.7834	0.478477	-1.06348
ENSDART00000172819.2	230.806	214.715	280.503	242.008	286.762	238.608	308.138	277.836	1.14805	0.19918
ENSDART00000172822.2	359.974	368.827	322.84	350.547	421.885	270.188	437.679	376.584	1.07428	0.103364
ENSDART00000172824.2	747.098	694.785	649.484	697.122	578.839	607.207	475.884	553.976	0.794662	-0.331588
ENSDART00000172825.2	2115.23	2046.08	751.084	1637.46	1324.77	924.13	1831.02	1359.97	0.830536	-0.267885
ENSDART00000172829.2	99.1481	105.129	104.588	102.955	156.572	110.795	157.515	141.627	1.37562	0.460085
ENSDART00000172830.2	4549.89	4479.96	5027.94	4685.93	4966.48	4004	5281.96	4750.81	1.01385	0.0198382
ENSDART00000172831.2	792.45	747.734	104.118	548.101	335.99	280.262	460.372	358.875	0.65476	-0.610962
ENSDART00000172834.2	56.1099	38.6871	27.8362	40.8777	63.047	66.1236	59.6382	62.9363	1.53962	0.622576
ENSDART00000172837.2	784.519	718.697	673.422	725.546	867.404	800.521	812.862	826.929	1.13973	0.188697
ENSDART00000172838.2	376.17	471.179	443.238	430.195	447.43	387.966	452.606	429.334	0.997998	-0.00289151
ENSDART00000172839.2	90.6016	56.6166	99.4553	82.2245	124.551	0.783737	95.3936	73.5762	0.894821	-0.160329
ENSDART00000172840.2	92.8198	50.073	116.719	86.5372	87.3817	91.485	80.0155	86.294	0.99719	-0.00406017
ENSDART00000172841.2	126.363	117.812	100.546	114.907	105.224	60.3222	82.9696	82.8386	0.720919	-0.47209
ENSDART00000172842.2	2615.38	2604.26	2716.73	2645.45	2922.65	3057.57	3194.46	3058.23	1.15603	0.20918
ENSDART00000172845.2	287.141	142.519	313.071	247.577	121.298	178.71	203.831	167.946	0.67836	-0.559877
ENSDART00000172847.2	672.136	697.765	738.082	702.661	741.359	354.926	725.355	607.213	0.864162	-0.210626
ENSDART00000172848.2	1536.54	1702.29	1537.21	1592.01	1463.53	1888.74	1422.99	1591.75	0.999838	-0.000234174
ENSDART00000172850.2	14.9743	13.3798	18.1189	15.491	4.58809	8.52991	7.54163	6.88654	0.444552	-1.16958
ENSDART00000172851.2	300.162	130.602	366.091	265.618	491.964	458.952	850.569	600.495	2.26074	1.1768
ENSDART00000172853.2	85.9972	113.615	81.7285	93.7804	43.8359	64.918	57.7583	55.5041	0.591852	-0.756692
ENSDART00000172857.2	9.18511	1.9881	11.7768	7.65002	6.26787	3.64287	5.12624	5.01233	0.655205	-0.609983
ENSDART00000172859.2	30.3118	23.4367	19.0492	24.2659	27.1307	13.582	18.664	19.7922	0.815639	-0.293998
ENSDART00000172861.2	590.331	619.686	23.3513	411.123	241.482	163.065	315.158	239.901	0.583527	-0.777129
ENSDART00000172862.2	24.4122	25.8453	13.9181	21.3918	16.2702	19.1251	21.9445	19.1133	0.893484	-0.162486
ENSDART00000172863.2	68.1168	49.4772	44.3932	53.9957	55.6557	41.5182	39.4165	45.5301	0.843217	-0.246023
ENSDART00000172865.2	176.434	260.441	217.336	218.07	376.248	317.841	361.171	351.753	1.61303	0.68977
ENSDART00000172866.2	207.52	253.077	189.363	216.653	181.213	203.446	181.003	188.554	0.870302	-0.200411
ENSDART00000172868.2	926.14	919.227	976.087	940.485	1181.42	1065.99	953.079	1066.83	1.13434	0.181855
ENSDART00000172870.2	149.046	174.441	193.463	172.317	165.599	95.0256	90.0926	116.906	0.678436	-0.559715
ENSDART00000172876.2	14.9467	16.951	2.1683	11.3553	17.6614	13.523	19.1506	16.7783	1.47758	0.563232
ENSDART00000172879.2	11.493	9.26669	8.32045	9.69338	12.9508	8.58257	9.9788	10.504	1.08363	0.115873
ENSDART00000172882.2	32.1797	47.7143	40.6837	40.1926	23.3884	39.1609	44.8034	35.7842	0.89032	-0.167604
ENSDART00000172884.2	63.2801	53.713	49.4061	55.4664	61.5157	24.8579	76.105	54.1595	0.976439	-0.0343987
ENSDART00000172885.2	47.7147	44.7322	32.1187	41.5219	54.9119	50.0895	62.1762	55.7259	1.34208	0.424476
ENSDART00000172890.2	12.2061	22.8631	7.49436	14.1879	15.2533	20.0358	16.4584	17.2492	1.21577	0.28187
ENSDART00000172895.2	15.1053	7.17084	25.8062	16.0274	20.3234	7.43829	18.0388	15.2668	0.952543	-0.0701442
ENSDART00000172898.2	22.1967	15.9628	18.2006	18.7867	13.2209	6.47414	13.7815	11.1588	0.593975	-0.751527
ENSDART00000172899.2	4171.52	3968.06	3747.31	3962.3	3625.18	3517.27	3090.95	3411.13	0.860898	-0.216086
ENSDART00000172901.2	127.071	105.757	120.536	117.788	164.125	231.3	189.813	195.079	1.65619	0.727869
ENSDART00000172902.2	43.2761	44.7322	35.3305	41.113	32.5404	33.6966	52.1183	39.4517	0.959594	-0.0595041
ENSDART00000172903.2	213.882	193.937	143.994	183.937	135.055	118.425	87.3412	113.607	0.617641	-0.69516
ENSDART00000172904.2	131.902	109.03	111.353	117.428	199.593	149.387	168.493	172.491	1.46891	0.554741
ENSDART00000172905.2	31.0701	41.7501	16.0593	29.6265	20.3377	31.8751	64.0049	38.7393	1.30759	0.386909
ENSDART00000172909.2	19.525	6.77976	10.1925	12.1658	14.3191	8.98929	5.52074	9.60972	0.789899	-0.340259
ENSDART00000172913.2	686.199	575.511	689.411	650.374	641.627	374.691	757.061	591.127	0.908903	-0.137802
ENSDART00000172919.2	22.1929	14.9107	17.13	18.0779	28.4728	26.4108	23.7733	26.219	1.45034	0.536387
ENSDART00000172928.2	124.628	121.978	117.323	121.309	49.679	128.562	56.6336	78.2915	0.645386	-0.631765
ENSDART00000172929.2	3932.83	3226.38	3672.11	3610.44	3619.52	3244.92	3594.89	3486.44	0.965656	-0.0504188
ENSDART00000172932.2	33.1039	33.0445	27.1109	31.0865	18.3048	11.7824	12.8667	14.318	0.460585	-1.11846
ENSDART00000172934.2	5.89573	16.9336	27.7524	16.8606	9.87456	18.0134	42.3859	23.4246	1.38931	0.474369
ENSDART00000172939.2	96.8014	133.305	127.819	119.309	77.7708	146.665	119.567	114.668	0.9611	-0.0572419
ENSDART00000172943.2	331.793	311.259	183.358	275.47	308.432	335.418	215.836	286.562	1.04026	0.05695
ENSDART00000172945.2	38.605	41.4507	40.4665	40.1741	63.8114	7.40326	55.4424	42.219	1.0509	0.0716281
ENSDART00000172948.2	18.8866	16.5479	33.9454	23.1267	9.89662	19.06	18.2394	15.732	0.680254	-0.555855
ENSDART00000172949.2	85.4426	92.4465	103.85	93.9132	79.3172	89.2504	80.4633	83.0103	0.883905	-0.178038
ENSDART00000172950.2	52.1533	64.6132	52.4605	56.409	54.9119	73.7682	53.947	60.8757	1.07918	0.109941
ENSDART00000172953.2	449.212	381.415	454.345	428.324	578.247	389.619	602.754	523.54	1.2223	0.289598
ENSDART00000172954.2	88.9393	77.7001	139.285	101.975	510.971	362.78	570.077	481.276	4.71956	2.23865
ENSDART00000172955.2	1397.45	1409.25	1392.83	1399.84	1159.64	1309.01	1183.34	1217.33	0.869617	-0.201548
ENSDART00000172958.2	51.4953	57.5255	38.6281	49.2163	54.1033	38.6898	33.4062	42.0664	0.854725	-0.226467
ENSDART00000172961.2	25.5218	5.96429	22.4831	17.9897	4.06755	9.10718	12.801	8.65857	0.481306	-1.05497
ENSDART00000172967.2	83.2234	62.6251	11.7768	52.5418	8.13509	8.19647	10.9723	9.10128	0.17322	-2.52932
ENSDART00000172972.2	7.76751	21.8691	19.2712	16.3026	22.3715	15.4822	18.2871	18.7136	1.14789	0.198986
ENSDART00000172974.2	57.3623	42.5539	57.6217	52.5126	57.4695	52.7624	70.5835	60.2718	1.14776	0.198819
ENSDART00000172975.2	28.1681	46.1672	39.2473	37.8609	25.4585	29.4631	22.8055	25.909	0.684322	-0.547253
ENSDART00000172976.2	81.392	85.4882	82.4379	83.1061	76.2665	59.1967	43.8891	59.7841	0.719371	-0.475192
ENSDART00000172978.2	243.932	229.665	218.075	230.557	245.527	216.824	255.694	239.348	1.03813	0.0539863
ENSDART00000172979.2	5.54822	7.01965	4.33292	5.6336	6.10132	9.36072	2.77431	6.07878	1.07902	0.109726
ENSDART00000172980.2	22.0382	32.8023	21.0827	25.3077	30.6124	22.8199	50.0903	34.5075	1.36352	0.447335
ENSDART00000172982.2	325.247	498.066	366.798	396.704	261.281	368.75	277.297	302.443	0.762389	-0.3914
ENSDART00000172985.2	7.76751	4.97024	6.42374	6.38716	8.13509	100.179	7.61172	38.6419	6.04994	2.59692
ENSDART00000172986.2	50.0532	29.7619	44.4203	41.4118	8.6957	18.1339	13.0014	13.277	0.320608	-1.64112
ENSDART00000172988.2	115.054	120.336	117.53	117.64	256.467	203.26	220.205	226.644	1.92659	0.946049
ENSDART00000172989.2	9.9868	5.96429	13.9181	9.9564	14.2364	15.4822	8.2292	12.6493	1.27047	0.345359
ENSDART00000172995.2	47.2485	20.1526	41.2033	36.2015	91.3714	26.2571	58.8463	58.8249	1.62493	0.700379
ENSDART00000172998.2	188.163	125.909	169.204	161.092	254.859	249.221	298.43	267.503	1.66056	0.73167
ENSDART00000172999.2	128.661	184.879	199.422	170.987	257.18	242.463	279.223	259.622	1.51837	0.602523
ENSDART00000173000.2	178.186	173.165	150.22	167.19	147.517	181.162	160.791	163.156	0.975873	-0.0352349
ENSDART00000173004.2	92.4934	71.2636	61.9092	75.222	78.875	58.4386	82.0532	73.1223	0.972086	-0.0408448
ENSDART00000173007.2	11.835	10.6413	21.6343	14.7035	11.2946	23.4685	16.7316	17.1649	1.1674	0.2233
ENSDART00000173009.1	865.692	603.7	787.87	752.421	746.534	532.527	602.436	627.166	0.833531	-0.262692
ENSDART00000173010.2	45.5004	26.8407	66.3786	46.2399	103.907	31.1663	98.7504	77.9412	1.68558	0.753248
ENSDART00000173014.2	23.3025	12.9226	10.7062	15.6438	16.2702	15.4822	8.2292	13.3272	0.851916	-0.231217
ENSDART00000173016.2	52.6101	29.8215	25.6949	36.0422	24.4053	17.3036	26.5163	22.7418	0.630976	-0.664343
ENSDART00000173018.2	326.736	300.785	307.053	311.525	317.393	207.793	294.753	273.313	0.877341	-0.188791
ENSDART00000173020.2	389.328	358.897	404.134	384.12	393.785	409.022	377.728	393.512	1.02445	0.0348506
ENSDART00000173021.2	34.8243	44.7138	57.9054	45.8145	75.4657	54.0681	45.5569	58.3636	1.27391	0.349265
ENSDART00000173023.2	48.264	58.8217	46.8897	51.3251	44.1448	27.3459	41.0999	37.5302	0.731224	-0.451614
ENSDART00000173029.2	99.4686	106.851	118.032	108.117	80.2649	54.8041	50.007	61.692	0.570602	-0.809444
ENSDART00000173032.2	1665.29	1630.2	1741.05	1678.85	1606.44	1237.13	1730.81	1524.8	0.908238	-0.138857
ENSDART00000173034.2	34.399	17.8929	20.3418	24.2112	24.499	12.7855	4.57178	13.9521	0.576265	-0.795195
ENSDART00000173036.2	1098.75	1143.67	1096.23	1112.88	1208.21	975.453	1060.17	1081.28	0.971599	-0.0415666
ENSDART00000173039.2	132.048	137.179	161.664	143.63	99.6549	147.536	116.123	121.105	0.843171	-0.246102
ENSDART00000173040.2	203.044	205.207	205.827	204.692	228.889	155.262	189.648	191.266	0.934409	-0.097874
ENSDART00000173045.2	410.473	322.495	389.106	374.025	588.694	453.833	702.393	581.64	1.55508	0.636993
ENSDART00000173047.2	65.085	110.028	58.397	77.8366	76.2211	138.625	51.4231	88.7565	1.14029	0.189404
ENSDART00000173052.2	291.565	326.247	282.158	299.99	377.037	340.371	382.53	366.646	1.22219	0.289473
ENSDART00000173055.2	113.307	129.605	90.3167	111.076	109.99	145.273	153.937	136.4	1.22798	0.296292
ENSDART00000173056.2	1412.71	1350.61	1336.54	1366.62	1536.13	1538.69	1467.91	1514.24	1.10802	0.147987
ENSDART00000173058.2	68.798	59.6429	59.9549	62.7986	62.0301	84.6968	51.2039	65.9769	1.05061	0.0712298
ENSDART00000173060.2	21.1888	28.8274	27.8362	25.9508	20.3377	27.3216	28.3477	25.3356	0.976296	-0.0346099
ENSDART00000173062.2	25.2086	14.1937	24.1105	21.171	17.9042	26.3148	15.5681	19.9291	0.941339	-0.087213
ENSDART00000173065.2	231.931	238.579	321.4	263.97	226.941	201.888	239.518	222.782	0.843968	-0.24474
ENSDART00000173068.2	18.5405	20.2934	15.2924	18.0421	25.2908	25.0505	31.6574	27.3329	1.51495	0.599272
ENSDART00000173071.2	22.018	3.49371	16.8178	14.1098	5.97275	11.7175	5.68942	7.79323	0.552326	-0.856408
ENSDART00000173072.2	208.605	313.773	486.753	336.377	341.298	271.444	221.048	277.93	0.826246	-0.275357
ENSDART00000173073.2	1399.42	1448.33	1591.27	1479.67	1367.61	1631.96	1553.72	1517.76	1.02574	0.0366662
ENSDART00000173074.2	70.5829	58.2408	81.7843	70.2027	110.616	37.1639	81.9002	76.5601	1.09056	0.125068
ENSDART00000173076.2	42.8609	75.2545	1.9668	40.0274	33.5541	46.1219	15.1676	31.6145	0.789822	-0.340401
ENSDART00000173077.2	9.9868	14.9107	12.8475	12.5817	9.15198	5.46431	13.7153	9.44388	0.750606	-0.413872
ENSDART00000173079.2	126.771	109.618	98.0439	111.477	169.963	130.477	143.968	148.136	1.32884	0.410169
ENSDART00000173082.2	10.3675	16.0159	12.7419	13.0417	10.0247	4.33006	17.9914	10.7821	0.826736	-0.274501
ENSDART00000173087.2	13.1788	23.4726	13.9736	16.875	22.8216	18.7593	15.9935	19.1915	1.13727	0.18558
ENSDART00000173088.2	169.338	154.653	200.66	174.884	151.332	160.488	142.64	151.486	0.866212	-0.207208
ENSDART00000173089.2	372.073	393.923	421.161	395.719	411.797	354.232	402.048	389.359	0.983928	-0.0233756
ENSDART00000173090.2	172.604	174.025	139.224	161.951	149.954	134.826	210.928	165.236	1.02028	0.0289676
ENSDART00000173092.2	168.661	153.378	145.408	155.816	123.429	126.331	125.539	125.1	0.802869	-0.316763
ENSDART00000173095.2	33.5683	28.8555	49.7807	37.4015	60.4858	61.3006	76.0529	65.9464	1.7632	0.818198
ENSDART00000173098.2	205.701	266.043	160.579	210.774	238.14	172.713	183.091	197.981	0.939304	-0.0903358
ENSDART00000173099.2	2.95896	1.98435	12.2099	5.71774	8.01268	8.76137	28.6625	15.1455	2.64886	1.40537
ENSDART00000173101.2	162.952	124.445	145.366	144.254	117.492	141.898	93.9019	117.764	0.816363	-0.292717
ENSDART00000173103.2	1959.63	1965.23	1882.15	1935.67	2316.47	2103.76	2270.35	2230.19	1.15215	0.204331
ENSDART00000173105.2	73.3432	36.2666	52.5226	54.0442	75.8548	29.2703	80.9518	62.0256	1.14768	0.198726
ENSDART00000173106.2	519.862	548.905	485.265	518.01	333.023	373.411	311.651	339.362	0.655125	-0.610158
ENSDART00000173108.2	7.76751	13.9167	13.9181	11.8674	15.2533	13.6608	10.9723	13.2954	1.12033	0.163925
ENSDART00000173109.2	5.57606	8.06862	3.2208	5.62183	17.3487	7.45212	4.58254	9.79447	1.74222	0.800928
ENSDART00000173111.2	93.186	68.0258	81.4846	80.8988	46.4074	63.4976	94.6809	68.1953	0.842971	-0.246446
ENSDART00000173113.2	33.6787	48.352	36.9539	39.6615	57.7523	52.0958	26.9533	45.6005	1.14974	0.201309
ENSDART00000173115.2	79.1343	12.4544	2.40377	31.3308	9.69956	15.156	4.65581	9.83713	0.313976	-1.67127
ENSDART00000173117.2	6.65787	5.96429	21.4125	11.3449	7.11821	10.0179	1.82871	6.32161	0.557222	-0.843677
ENSDART00000173119.2	169.776	166.596	230.858	189.077	169.877	178.057	110.115	152.683	0.80752	-0.30843
ENSDART00000173120.2	14.3577	15.5289	13.5564	14.481	27.6721	17.4839	9.94027	18.3654	1.26824	0.342829
ENSDART00000173123.2	175.558	174.338	116.407	155.434	198.456	247.337	147.646	197.813	1.27265	0.347832
ENSDART00000173127.2	2622.61	3058.43	2663.46	2781.5	3024.66	3801.28	2609.07	3145	1.13068	0.177196
ENSDART00000173129.2	27.3848	19.0705	35.3496	27.2683	36.5734	21.9447	32.1195	30.2125	1.10797	0.147922
ENSDART00000173130.2	785.699	627.777	860.057	757.844	604.309	709.281	829.189	714.26	0.942488	-0.0854533
ENSDART00000173131.2	14.1257	38.2602	24.8051	25.7303	11.6306	17.2225	19.6003	16.1512	0.627709	-0.671832
ENSDART00000173132.2	2957.2	2967.24	2591.98	2838.81	2618.48	1992.65	2246.57	2285.9	0.805234	-0.31252
ENSDART00000173133.2	404.215	461.358	415.393	426.988	452.247	393.622	410.772	418.88	0.98101	-0.0276597
ENSDART00000173136.2	208.613	162.751	118.688	163.351	222.656	115.422	196.044	178.041	1.08993	0.124235
ENSDART00000173137.2	12.2657	8.12686	20.6828	13.6918	7.12563	7.49444	12.6004	9.07348	0.662695	-0.593583
ENSDART00000173138.2	1010.59	856.912	2520.25	1462.58	1471.79	1201.17	1565.48	1412.81	0.965972	-0.0499468
ENSDART00000173142.2	8.41371	11.0225	1.63543	7.02387	24.1266	3.42282	8.57464	12.0413	1.71435	0.777659
ENSDART00000173143.2	15.9556	3.55293	4.79695	8.10182	7.55949	4.84251	4.77001	5.724	0.706508	-0.501222
ENSDART00000173145.2	564.204	561.859	560.204	562.089	435.545	469.003	333.434	412.661	0.734156	-0.445841
ENSDART00000173146.2	8.62325	28.1786	12.889	16.5636	14.9573	26.0185	11.3454	17.4404	1.05293	0.0744146
ENSDART00000173149.2	11.0964	13.9167	5.35311	10.1221	11.1858	21.8572	12.801	15.2813	1.5097	0.594264
ENSDART00000173150.2	572.827	553.808	457.215	527.95	476.975	438.104	428.833	447.971	0.84851	-0.236996
ENSDART00000173151.2	2172.75	2327.03	1980.79	2160.19	2307.55	1949.15	1870.29	2042.33	0.94544	-0.0809426
ENSDART00000173158.2	27.7934	35.069	33.1893	32.0172	29.5203	18.043	43.8908	30.4847	0.952134	-0.0707629
ENSDART00000173159.2	18.864	12.9226	16.0593	15.9486	29.4897	25.5001	41.146	32.0453	2.00928	1.00668
ENSDART00000173160.2	16.6752	14.0672	14.9906	15.2443	9.15808	9.11583	8.70307	8.99233	0.58988	-0.761508
ENSDART00000173161.2	126.188	80.6987	72.7316	93.2062	78.5862	22.8863	33.599	45.0238	0.483056	-1.04974
ENSDART00000173162.2	60.931	40.1058	75.4624	58.8331	54.7648	37.2383	28.7604	40.2545	0.684215	-0.547478
ENSDART00000173163.2	30.1049	35.3472	33.2066	32.8862	25.4939	27.3032	33.7648	28.854	0.877387	-0.188714
ENSDART00000173168.2	44.3858	48.7084	48.178	47.0907	35.591	42.8038	32.9168	37.1039	0.787923	-0.343873
ENSDART00000173172.2	59.9208	66.6013	74.9436	67.1552	61.0132	55.5538	78.6346	65.0672	0.968908	-0.0455688
ENSDART00000173173.2	36.6183	31.8116	23.5537	30.6612	24.4053	16.3929	17.3743	19.3908	0.632423	-0.661038
ENSDART00000173180.2	6.72679	17.1874	10.2359	11.3833	11.4464	9.24085	8.35047	9.67925	0.8503	-0.233956
ENSDART00000173181.2	77.8502	54.6634	82.3419	71.6185	72.1378	72.1528	83.0721	75.7876	1.05821	0.0816287
ENSDART00000173185.2	14.2379	14.2181	24.5367	17.6642	14.1062	19.7746	27.5484	20.4764	1.1592	0.213131
ENSDART00000173192.2	181.777	171.769	112.704	155.417	91.6314	144.895	61.9433	99.4898	0.640148	-0.643522
ENSDART00000173194.2	12.1342	19.1308	12.582	14.6157	28.1472	22.8167	16.4527	22.4722	1.53754	0.620626
ENSDART00000173195.2	6.65787	9.94049	6.42374	7.67403	5.00605	8.81236	5.6915	6.5033	0.847443	-0.238812
ENSDART00000173197.2	49.3212	44.7951	53.0436	49.0533	66.1788	26.7614	96.9967	63.3123	1.29068	0.368136
ENSDART00000173199.2	12.2075	11.7842	55.3204	26.4374	58.3098	26.4189	62.0056	48.9114	1.85009	0.887593
ENSDART00000173201.2	18.1001	4.76634	20.0102	14.2922	27.0557	2.83118	3.74216	11.2097	0.784321	-0.350483
ENSDART00000173206.2	1592.44	1432.84	1424.43	1483.24	1415.44	1193.24	1376.92	1328.53	0.895698	-0.158915
ENSDART00000173209.2	1539.17	1584.33	1522.13	1548.54	1310.76	1467	1353.28	1377.01	0.889231	-0.16937
ENSDART00000173210.2	57.8345	59.4296	42.5164	53.2602	70.2257	72.6618	73.868	72.2519	1.35658	0.439978
ENSDART00000173212.2	220.845	178.375	19.2727	139.497	125.077	65.5814	164.164	118.274	0.847858	-0.238105
ENSDART00000173216.2	624.159	661.895	644.404	643.486	570.253	664.979	578.276	604.503	0.939418	-0.0901607
ENSDART00000173219.2	558.325	559.592	632.542	583.487	454.048	477.966	616.863	516.292	0.88484	-0.176511
ENSDART00000173220.2	16.7982	2.59403	1.82484	7.07236	7.0611	4.3197	8.6847	6.6885	0.945725	-0.080508
ENSDART00000173224.2	56.0173	24.3607	78.7001	53.026	59.9664	55.2511	51.2008	55.4728	1.04614	0.0650785
ENSDART00000173228.2	73.2365	76.5418	84.5792	78.1192	92.5367	52.8217	56.6901	67.3495	0.862138	-0.21401
ENSDART00000173229.2	32.6314	18.4635	27.1017	26.0655	43.9218	33.2122	29.3419	35.492	1.36164	0.445349
ENSDART00000173234.2	116.408	176.726	239.652	177.595	64.6686	46.6407	29.9181	47.0758	0.265074	-1.91553
ENSDART00000173236.2	37.1447	40.731	30.8531	36.2429	32.5474	32.3713	34.5166	33.1451	0.914527	-0.128903
ENSDART00000173239.2	180.872	167	132.757	160.21	151.516	177.59	218.531	182.546	1.13942	0.188295
ENSDART00000173240.2	18.9361	9.17252	11.1884	13.099	5.3091	19.7079	9.57483	11.5306	0.880264	-0.183991
ENSDART00000173243.2	122.906	113.101	109.097	115.034	98.1394	87.7335	105.957	97.2767	0.845631	-0.2419
ENSDART00000173245.2	11.0964	18.8869	17.13	15.7044	3.05066	6.37503	17.3728	8.93282	0.568808	-0.813986
ENSDART00000173248.2	379.498	369.786	513.899	421.061	339.64	402.538	426.09	389.423	0.92486	-0.112693
ENSDART00000173249.2	82.3972	74.9132	64.9376	74.0827	74.0601	66.8336	50.7327	63.8754	0.862218	-0.213875
ENSDART00000173252.2	14.4254	25.8453	13.9181	18.0629	14.2364	25.5001	10.0579	16.5981	0.918908	-0.122008
ENSDART00000173254.2	608.845	650.006	85.856	448.236	316.183	227.019	424.527	322.577	0.719658	-0.474616
ENSDART00000173258.2	79.8003	92.1456	73.7424	81.8961	78.3749	104.821	255.976	146.39	1.78751	0.837955
ENSDART00000173261.2	11.8113	8.72932	4.67977	8.40679	9.52489	3.93329	10.1132	7.85712	0.934616	-0.097554
ENSDART00000173262.2	280.74	280.322	248.384	269.815	214.563	198.537	218.531	210.544	0.780324	-0.357854
ENSDART00000173264.2	1047.95	999.496	980.691	1009.38	770.044	842.946	520.932	711.307	0.704698	-0.504923
ENSDART00000173265.2	175.264	171.328	178.664	175.085	134.201	185.384	136.199	151.928	0.867735	-0.204673
ENSDART00000173268.2	9.8567	21.3925	10.4913	13.9135	10.1636	17.4956	16.4721	14.7105	1.05728	0.0803557
ENSDART00000173270.2	691.219	715.742	774.641	727.201	712.333	682.176	627.058	673.856	0.926643	-0.109914
ENSDART00000173272.2	1415.91	1487.1	2033.11	1645.37	1571.09	1724.9	1834.2	1710.06	1.03932	0.0556356
ENSDART00000173274.2	14.8288	16.7299	18.2871	16.6153	30.1462	13.2507	38.1742	27.1904	1.63647	0.710586
ENSDART00000173275.2	24.9829	21.0161	25.8059	23.9349	25.643	24.4351	38.9139	29.664	1.23936	0.309595
ENSDART00000173276.2	7.5086	10.7562	14.0683	10.7777	9.65769	5.24876	14.1566	9.68767	0.898864	-0.153825
ENSDART00000173279.2	55.1857	47.1186	48.4364	50.2469	47.9969	35.6172	34.6177	39.4106	0.784339	-0.350451
ENSDART00000173281.2	227.813	208.733	177.201	204.582	127.318	131.306	148.702	135.776	0.663672	-0.591458
ENSDART00000173282.2	189.936	157.873	167.662	171.824	260.754	252.105	279.687	264.182	1.53752	0.620601
ENSDART00000173283.2	18.0497	11.0855	7.70738	12.2808	20.4712	20.7508	8.86288	16.695	1.35943	0.443002
ENSDART00000173284.2	8.48341	8.71453	11.48	9.5593	16.9943	8.93839	10.3565	12.0964	1.2654	0.339598
ENSDART00000173285.2	45.5435	31.3824	43.9956	40.3072	22.7002	43.444	32.8676	33.0039	0.818811	-0.288398
ENSDART00000173289.2	3790.13	3541.39	3588.09	3639.87	4933.64	4741.37	4457.76	4710.93	1.29426	0.372123
ENSDART00000173292.2	334.003	360.84	347.952	347.598	396.586	382.502	380.372	386.487	1.11188	0.152997
ENSDART00000173293.2	553.708	483.275	711.496	582.826	623.5	658.781	646.025	642.769	1.10285	0.141233
ENSDART00000173297.2	12.9539	18.3486	10.3728	13.8918	10.4126	13.858	9.52586	11.2655	0.810946	-0.302322
ENSDART00000173300.2	93.6603	88.3095	52.9908	78.3202	110.933	74.0005	65.2287	83.3873	1.0647	0.0904428
ENSDART00000173301.2	140.013	140.91	203.418	161.447	159.211	283.881	215.614	219.568	1.36	0.443607
ENSDART00000173303.2	62.1401	44.7322	56.743	54.5384	44.743	41.893	54.8614	47.1658	0.864818	-0.209532
ENSDART00000173306.2	5.54822	6.95834	10.235	7.58051	6.54449	12.4474	8.65089	9.21426	1.21552	0.281573
ENSDART00000173311.2	53.2629	50.9768	57.7387	53.9928	66.9988	78.804	50.4525	65.4184	1.21161	0.276929
ENSDART00000173312.2	703.788	674.11	622.753	666.884	633.342	594.899	426.026	551.422	0.826864	-0.274277
ENSDART00000173315.2	2053.97	2094.14	1999.81	2049.31	2549.65	2430.77	2126.29	2368.9	1.15595	0.209082
ENSDART00000173316.2	14.4254	12.9226	16.0593	14.4691	13.2195	9.10718	12.801	11.7092	0.809257	-0.305331
ENSDART00000173318.2	2519.58	2551.34	2622.47	2564.46	1729.12	1660.97	1611.08	1667.06	0.650061	-0.621352
ENSDART00000173319.2	1467.09	1467.26	1433.42	1455.93	964.371	1214.02	1077.63	1085.34	0.745464	-0.423789
ENSDART00000173320.2	65.7286	70.2838	45.3222	60.4449	58.6126	43.1764	30.0241	43.9377	0.726906	-0.460159
ENSDART00000173322.2	378.389	420.483	475.356	424.743	439.295	472.663	334.654	415.537	0.978327	-0.0316106
ENSDART00000173323.2	69.9076	59.497	67.9488	65.7845	118.1	46.7811	133.133	99.3382	1.51006	0.594602
ENSDART00000173325.2	8.48742	6.95834	11.0895	8.84507	11.6165	7.06688	28.8205	15.8346	1.79022	0.840139
ENSDART00000173328.2	20.6818	17.2973	26.3237	21.4343	26.9988	11.5606	4.20818	14.2559	0.665097	-0.588362
ENSDART00000173329.2	315.875	315.51	258.255	296.546	324.152	261.117	322.908	302.726	1.02084	0.0297545
ENSDART00000173331.2	124.28	138.93	110.274	124.495	104.821	133.876	135.047	124.581	1.0007	0.00100241
ENSDART00000173332.2	1404.81	1398.74	1801.86	1535.14	1722.61	1185.76	1527.87	1478.74	0.963265	-0.0539955
ENSDART00000173335.2	5.54822	10.9345	8.56498	8.34925	2.03377	10.0179	6.40049	6.15072	0.73668	-0.44089
ENSDART00000173341.2	142.715	111.448	130.568	128.244	158.418	167.864	195.01	173.764	1.35495	0.438241
ENSDART00000173345.2	530.018	872.256	1033.76	812.012	532.852	1008.38	858.038	799.756	0.984907	-0.0219401
ENSDART00000173346.2	8.09806	13.6588	23.6821	15.1463	5.83993	30.0671	43.5316	26.4795	1.74824	0.805907
ENSDART00000173347.2	65.564	112.02	91.3221	89.6353	42.3202	15.73	78.0312	45.3605	0.506056	-0.982632
ENSDART00000173348.2	95.4294	119.286	89.9323	101.549	102.706	103.822	106.98	104.502	1.02908	0.0413567
ENSDART00000173349.2	40.0034	35.8434	34.2881	36.7117	60.093	24.5911	53.0599	45.9147	1.25068	0.322717
ENSDART00000173350.2	14.2377	10.6365	15.9829	13.619	2.01205	16.5564	11.8804	10.1496	0.745254	-0.424196
ENSDART00000173351.2	2865.88	2383.42	2506.89	2585.4	2683.27	1928.23	1569.82	2060.44	0.796953	-0.327433
ENSDART00000173361.2	68.798	32.8036	40.6837	47.4284	58.9794	39.1609	74.9772	57.7058	1.21669	0.282966
ENSDART00000173363.2	4732.63	4491.11	4823.13	4682.29	4808.86	2989.87	3842.97	3880.57	0.828775	-0.270948
ENSDART00000173366.2	63.7346	26.0742	93.3908	61.0665	13.9087	52.919	63.6732	43.5003	0.712343	-0.489357
ENSDART00000173367.2	17.7543	12.9226	19.3856	16.6875	10.1689	8.19647	14.6297	10.9983	0.659076	-0.601483
ENSDART00000173370.2	227.505	197.514	240.887	221.969	151.946	220.778	240.062	204.262	0.920229	-0.119935
ENSDART00000173371.2	10.5815	15.955	14.4538	13.6634	4.32619	5.91933	5.34476	5.19676	0.380341	-1.39464
ENSDART00000173375.2	11.341	8.3927	5.35311	8.36228	3.11135	10.2772	2.76782	5.38545	0.644017	-0.63483
ENSDART00000173376.2	1153.07	1125.69	1028.74	1102.5	1509.17	1091.97	1050.96	1217.37	1.10419	0.142985
ENSDART00000173377.2	335.993	331.934	253.738	307.222	191.052	214.775	252.362	219.396	0.714131	-0.485739
ENSDART00000173379.2	639.84	649.257	719.933	669.677	666.766	543.517	486.488	565.59	0.844572	-0.243707
ENSDART00000173380.2	181.379	152.28	133.939	155.866	192.727	125.425	208.994	175.715	1.12735	0.172935
ENSDART00000173383.2	56.904	55.6711	40.4336	51.0029	62.4633	71.7408	33.3829	55.8623	1.09528	0.131298
ENSDART00000173384.2	37.7279	22.8631	9.6356	23.4089	8.13509	22.768	11.8866	14.2632	0.609308	-0.714756
ENSDART00000173387.2	4286.68	3840.77	3444.52	3857.32	4852.52	3442.3	3116.71	3803.84	0.986135	-0.0201426
ENSDART00000173388.2	48.4811	51.9029	31.489	43.9577	22.775	19.4208	28.6205	23.6054	0.537003	-0.896997
ENSDART00000173390.2	487.418	540.516	479.306	502.413	445.961	427.233	449.467	440.887	0.877538	-0.188467
ENSDART00000173391.2	61.0305	78.5299	52.4605	64.0069	72.199	60.1074	62.3682	64.8915	1.01382	0.0198018
ENSDART00000173398.2	149.97	210.849	154.121	171.647	91.7267	150.782	346.214	196.241	1.14329	0.193186
ENSDART00000173401.2	163.912	217.161	220.415	200.496	165.99	213.194	120.601	166.595	0.830913	-0.26723
ENSDART00000173405.2	102.243	121.565	154.591	126.133	115.039	104.433	141.967	120.48	0.955178	-0.0661581
ENSDART00000173406.2	801.163	757.465	858.639	805.756	789.104	881.575	587.931	752.87	0.934365	-0.097942
ENSDART00000173410.2	82.1137	95.4287	58.8842	78.8089	93.5536	83.7861	106.98	94.7731	1.20257	0.26612
ENSDART00000173413.2	644.704	639.354	925.147	736.402	640.639	588.162	745.322	658.041	0.89359	-0.162316
ENSDART00000173414.2	13.3157	11.0371	32.1187	18.8238	11.1858	21.3519	21.6702	18.0693	0.959913	-0.0590241
ENSDART00000173416.2	415.728	340.505	515.089	423.774	907.897	211.837	682.875	600.87	1.4179	0.503758
ENSDART00000173417.2	8.99457	18.9469	4.58507	10.8422	6.42949	6.84631	4.76514	6.01365	0.554653	-0.850343
ENSDART00000173419.2	3.84114	8.87092	12.8475	8.51985	22.8212	12.9097	7.45165	14.3942	1.68949	0.756589
ENSDART00000173421.2	7.45981	12.3901	10.9007	10.2502	0.0089515	16.151	1.89647	6.0188	0.587189	-0.768103
ENSDART00000173423.2	70.698	59.5618	63.8087	64.6895	64.3459	93.9835	76.5002	78.2766	1.21004	0.275049
ENSDART00000173424.2	13.543	21.5429	25.6631	20.2496	26.0577	25.697	34.1928	28.6492	1.4148	0.500596
ENSDART00000173425.2	22.7958	31.0562	9.0706	20.9742	8.19891	14.1745	13.3533	11.9089	0.567788	-0.816576
ENSDART00000173426.2	5.55558	14.9139	17.13	12.5332	29.5678	8.34272	20.1551	19.3552	1.54432	0.626973
ENSDART00000173428.2	373.478	391.777	320.241	361.832	328.183	336.402	277.916	314.167	0.868268	-0.203788
ENSDART00000173433.2	146.311	130.996	119.281	132.196	143.317	136.927	187.464	155.902	1.17933	0.237964
ENSDART00000173434.2	28.0312	53.3486	122.053	67.8111	36.8289	12.293	21.18	23.434	0.345578	-1.53292
ENSDART00000173436.2	1444.02	1329.63	1432.22	1401.96	1039.46	1211.26	959.861	1070.19	0.763356	-0.389573
ENSDART00000173437.2	37.2488	38.3476	41.7139	39.1034	19.603	53.1067	71.3785	48.0294	1.22827	0.296623
ENSDART00000173438.2	13.7989	6.9539	6.29601	9.01627	5.8083	8.7832	13.6088	9.40008	1.04257	0.0601436
ENSDART00000173439.2	1275.89	1321.21	325.21	974.104	793.68	970.661	921.371	895.237	0.919037	-0.121805
ENSDART00000173442.2	525.419	528.935	455.426	503.26	845.265	651.111	733.487	743.288	1.47695	0.562616
ENSDART00000173443.2	72.1269	42.7441	28.9068	47.9259	53.895	53.7324	53.947	53.8581	1.12378	0.168357
ENSDART00000173446.2	521.533	505.971	445.379	490.961	514.888	274.126	712.892	500.635	1.01971	0.0281521
ENSDART00000173447.2	36.6183	29.8215	17.13	27.8566	45.7599	32.7859	25.602	34.7159	1.24624	0.31758
ENSDART00000173449.2	66.2889	79.5404	81.1583	75.6625	92.9982	70.1786	60.7835	74.6534	0.986663	-0.0193701
ENSDART00000173450.2	11.5784	12.0093	11.7768	11.7882	8.13509	11.2875	10.7672	10.0633	0.853672	-0.228246
ENSDART00000173451.2	17.3027	25.6671	65.4697	36.1465	185.447	29.0106	252.47	155.642	4.30588	2.10631
ENSDART00000173453.2	969.229	1141.79	1154.57	1088.53	787.968	1024.59	556.103	789.553	0.72534	-0.46327
ENSDART00000173456.2	203.895	179.197	163.083	182.058	149.73	160.967	174.346	161.681	0.888074	-0.171248
ENSDART00000173458.2	28.9931	60.0384	75.7746	54.9354	58.6662	60.0968	65.0148	61.2592	1.11511	0.157192
ENSDART00000173463.2	61.4325	48.3151	25.2845	45.0107	12.6179	19.197	20.3574	17.3908	0.38637	-1.37195
ENSDART00000173466.2	105.211	66.1252	66.5589	79.2984	78.0524	52.2706	49.5807	59.9679	0.756231	-0.403102
ENSDART00000173467.2	57.5654	48.0134	47.2332	50.9374	69.1483	59.1967	57.8981	62.081	1.21877	0.285429
ENSDART00000173474.2	18.864	24.8512	26.7656	23.4936	19.3208	10.0179	15.544	14.9609	0.636809	-0.651066
ENSDART00000173477.2	666.142	845.79	719.972	743.968	967.189	782.588	867.98	872.585	1.17288	0.230056
ENSDART00000173481.2	248.56	225.649	250.526	241.578	364.045	314.198	344.712	340.985	1.41149	0.497218
ENSDART00000173492.2	85.6316	132.743	257.827	158.734	175.69	151.38	134.638	153.903	0.969564	-0.0445914
ENSDART00000173495.2	83.4078	68.8954	84.6166	78.9733	105.502	79.9574	75.0437	86.8345	1.09954	0.136903
ENSDART00000173496.2	389.485	491.06	456.085	445.544	388.451	546.431	435.233	456.705	1.02505	0.0356964
ENSDART00000173499.2	169.738	185.966	105.742	153.816	179.924	142.081	156.496	159.5	1.03696	0.0523568
ENSDART00000173500.2	50.2757	52.9168	54.5796	52.5907	43.1576	41.918	39.7509	41.6088	0.791182	-0.337918
ENSDART00000173501.2	144.202	185.195	130.69	153.362	101.788	137.482	126.922	122.064	0.795919	-0.329307
ENSDART00000173503.2	9.9868	14.9107	27.8362	17.5779	15.2533	22.768	24.6876	20.903	1.18916	0.249944
ENSDART00000173505.2	143.21	131.609	157.581	144.134	65.2235	88.8514	99.4153	84.4967	0.586239	-0.770438
ENSDART00000173506.2	55.7092	41.0096	28.7842	41.8343	63.3214	29.7082	35.3361	42.7886	1.02281	0.0325378
ENSDART00000173509.2	498.194	426.255	320.417	414.955	159.898	256.379	335.371	250.549	0.603798	-0.727862
ENSDART00000173513.2	590.497	641.793	556.179	596.156	835.845	888.49	840.351	854.895	1.43401	0.520057
ENSDART00000173514.2	287.82	463.53	266.99	339.447	357.942	356.016	318.242	344.066	1.01361	0.0195028
ENSDART00000173515.2	162.008	136.185	159.523	152.572	137.28	219.483	122.524	159.762	1.04713	0.066437
ENSDART00000173518.2	17.7543	35.7858	31.0481	28.196	34.3126	31.498	35.6599	33.8235	1.19958	0.262532
ENSDART00000173519.2	14.2212	12.5175	25.0735	17.2707	8.41584	4.42014	17.3745	10.0702	0.583078	-0.77824
ENSDART00000173520.2	49.093	39.762	24.6243	37.8264	16.7222	26.4108	12.217	18.45	0.487754	-1.03577
ENSDART00000173521.2	53.6801	52.2905	44.0503	50.007	34.9267	35.1309	39.8987	36.6521	0.732941	-0.448231
ENSDART00000173523.2	1796.85	1752.78	2004.5	1851.37	2390.96	2317.14	2378.99	2362.37	1.27601	0.351635
ENSDART00000173525.2	8.10921	4.28786	11.8736	8.09023	10.242	7.32041	13.637	10.3998	1.28547	0.362301
ENSDART00000173526.2	19.5454	30.863	23.5296	24.646	7.83662	8.24991	17.4128	11.1665	0.453074	-1.14218
ENSDART00000173533.2	11.7436	23.0441	22.8272	19.205	48.1005	26.9523	28.4554	34.5027	1.79655	0.84523
ENSDART00000173534.2	44.5869	48.4619	55.1341	49.3943	56.6326	27.6105	31.7467	38.6632	0.782747	-0.353381
ENSDART00000173539.2	40.4086	98.2631	98.408	79.0266	82.1869	101.156	130.144	104.496	1.32229	0.403035
ENSDART00000173540.2	20.119	18.3083	66.3538	34.927	66.6821	20.5177	38.9492	42.0497	1.20393	0.26775
ENSDART00000173541.2	1489.16	1391.62	2034.65	1638.48	1422.04	1627.47	1220.89	1423.47	0.868774	-0.202947
ENSDART00000173543.2	12.1762	32.3628	11.5847	18.7079	27.3868	25.664	36.0192	29.69	1.58703	0.666329
ENSDART00000173545.2	175.464	125.699	181.142	160.768	137.512	114.101	122.792	124.801	0.776283	-0.365345
ENSDART00000173551.2	45.0719	14.2007	33.7122	30.9949	26.6076	23.8996	46.0405	32.1826	1.03832	0.0542475
ENSDART00000173552.2	4852.52	4596.23	4446	4631.58	3734.39	3586.25	3179.35	3500	0.755681	-0.40415
ENSDART00000173556.2	65.4923	63.4646	52.5691	60.5087	96.392	115.634	89.8607	100.629	1.66305	0.733832
ENSDART00000173557.2	89.1682	88.7123	102.628	93.5029	85.6677	58.7916	81.5579	75.3391	0.80574	-0.311613
ENSDART00000173560.2	535.553	525.083	386.615	482.417	550.336	545.156	507.059	534.184	1.10731	0.147054
ENSDART00000173563.2	52.538	44.0514	47.4443	48.0112	17.2871	18.2144	16.561	17.3542	0.36146	-1.46809
ENSDART00000173564.2	213.052	209.315	314.863	245.743	250.23	416.477	298.432	321.713	1.30914	0.388623
ENSDART00000173565.2	9.20671	51.3899	23.5611	28.0526	39.7669	33.8988	31.2664	34.9773	1.24685	0.318288
ENSDART00000173567.2	388.376	379.727	359.729	375.944	487.089	421.663	492.838	467.196	1.24273	0.313512
ENSDART00000173569.2	402.924	423.276	343.601	389.934	449.152	390.816	396.957	412.309	1.05738	0.0804961
ENSDART00000173573.2	24.251	28.9372	18.5434	23.9105	16.5269	31.8022	13.4295	20.5862	0.860969	-0.215967
ENSDART00000173576.2	76.5803	90.8663	80.1943	82.547	108.765	104.831	89.9733	101.19	1.22584	0.293774
ENSDART00000173577.3	1328.16	1267.09	1333.13	1309.46	1552.5	1386.46	1519.31	1486.09	1.13489	0.182549
ENSDART00000173580.2	1180.82	1124.38	650.445	985.217	928.479	1082.24	1187.79	1066.17	1.08217	0.113925
ENSDART00000173581.2	17.7543	18.8869	44.9661	27.2025	11.1858	14.5715	36.5742	20.7772	0.763797	-0.388739
ENSDART00000173583.2	5.84118	9.94049	11.5141	9.09858	10.7177	7.68325	7.98291	8.79461	0.966591	-0.0490218
ENSDART00000173594.2	12.8774	11.0846	11.5422	11.8347	8.08381	9.6948	4.56985	7.44948	0.62946	-0.667814
ENSDART00000173595.2	297.553	293.359	235.473	275.462	172.708	265.692	275.276	237.892	0.863613	-0.211543
ENSDART00000173596.2	339.551	362.828	410.048	370.809	472.852	428.038	351.113	417.334	1.12547	0.170526
ENSDART00000173598.2	46.4881	47.2696	61.4147	51.7241	44.0061	33.0868	58.3639	45.1523	0.872944	-0.196039
ENSDART00000173602.2	746.659	1221.5	1385.44	1117.86	864.766	696.031	528.324	696.374	0.622951	-0.68281
ENSDART00000173605.2	9.9868	12.9226	5.35311	9.42085	9.15198	7.28575	8.35708	8.26494	0.877303	-0.188854
ENSDART00000173608.2	199.753	186.665	194.559	193.659	164.688	167.803	196.198	176.229	0.909997	-0.136066
ENSDART00000173609.2	25.484	24.6452	38.1206	29.4166	27.702	15.7072	20.3743	21.2612	0.722761	-0.46841
ENSDART00000173610.2	16.2699	13.7161	11.1883	13.7248	11.9947	13.6512	3.65722	9.76768	0.711683	-0.490693
ENSDART00000173611.2	249.67	245.53	270.868	255.356	295.914	297.805	309.052	300.924	1.17845	0.236889
ENSDART00000173615.2	127.179	120.675	110.978	119.61	105.411	77.8696	69.803	84.3611	0.705299	-0.503693
ENSDART00000173616.2	77.0704	96.0677	78.3576	83.8319	65.4981	62.4047	72.2928	66.7319	0.79602	-0.329123
ENSDART00000173617.2	373.641	475.956	391.181	413.593	275.217	315.413	234.302	274.977	0.664851	-0.588898
ENSDART00000173629.2	227.513	317.433	347.34	297.428	173.209	302.854	213.826	229.963	0.773171	-0.37114
ENSDART00000173633.2	53.3904	31.4843	102.209	62.3612	86.68	37.0135	142.071	88.5882	1.42057	0.506467
ENSDART00000173634.2	222.185	188.093	163.151	191.143	182.698	175.823	176.456	178.326	0.932945	-0.100135
ENSDART00000173636.2	102.222	72.3707	85.7733	86.7887	100.181	90.3897	72.2172	87.5959	1.0093	0.0133556
ENSDART00000173638.2	65.6878	46.1288	124.242	78.6863	207.879	90.8233	229.341	176.015	2.23691	1.16151
ENSDART00000173641.2	8702.94	9002.13	9857.32	9187.46	8151.35	9302.41	9278.65	8910.81	0.969888	-0.0441106
ENSDART00000173642.2	801.163	860.846	752.648	804.886	765.716	775.021	757.087	765.941	0.951615	-0.0715504
ENSDART00000173645.2	6.98798	8.30456	11.4279	8.90681	6.386	3.57448	8.77176	6.24408	0.701046	-0.512419
ENSDART00000173646.2	346.587	216.923	316.923	293.477	398.221	390.809	403.015	397.349	1.35393	0.437155
ENSDART00000173647.2	15.535	14.9107	11.7768	14.0742	6.10132	13.6608	10.9723	10.2448	0.727913	-0.458163
ENSDART00000173648.2	37.9781	42.8016	16.8583	32.546	58.7517	13.507	37.3313	36.53	1.12241	0.166602
ENSDART00000173654.2	155.35	134.197	157.382	148.976	234.901	185.787	303.566	241.418	1.62051	0.696451
ENSDART00000173659.2	307.978	308.177	217.765	277.973	279.583	516.578	329.74	375.301	1.35013	0.4331
ENSDART00000173660.2	21.8	9.70614	2.14125	11.2158	18.304	12.2191	7.9728	12.832	1.1441	0.194213
ENSDART00000173662.2	15.5043	16.8256	21.9031	18.0777	13.4847	16.4826	1.8938	10.6204	0.587485	-0.767375
ENSDART00000173663.3	1333.23	1398.81	1406.05	1379.36	1401.34	1471.25	1244.46	1372.35	0.994915	-0.00735449
ENSDART00000173665.2	909.787	879.934	1062.05	950.591	946.648	1048.62	1135.13	1043.46	1.0977	0.134485
ENSDART00000173666.2	29.0549	45.1374	30.5989	34.9304	34.2934	43.8479	23.7715	33.9709	0.972532	-0.0401817
ENSDART00000173669.2	11.5798	7.33651	22.9336	13.95	3.82143	21.0714	9.62522	11.506	0.824804	-0.277876
ENSDART00000173670.2	8.40176	22.4766	25.4632	18.7805	19.7412	21.6556	36.6256	26.0075	1.38481	0.46969
ENSDART00000173671.2	26.1975	11.0087	20.3029	19.1697	20.5425	27.0407	44.1291	30.5708	1.59474	0.673325
ENSDART00000173672.2	353.011	384.09	364.337	367.146	244.449	276.67	180.916	234.012	0.637381	-0.649773
ENSDART00000173673.2	621.327	609.424	577.083	602.611	610.253	656.864	621.752	629.623	1.04482	0.0632608
ENSDART00000173674.2	82.2121	102.215	86.2842	90.237	55.2367	89.997	62.5038	69.2458	0.767377	-0.381992
ENSDART00000173675.2	24.4122	29.8215	91.0029	48.4122	43.7261	40.0716	31.0881	38.2953	0.791026	-0.338204
ENSDART00000173679.2	591.567	502.903	577.285	557.251	429.677	495.648	396.569	440.631	0.790723	-0.338756
ENSDART00000173681.2	20.6295	30.3711	38.9568	29.9858	17.8067	29.6247	18.8836	22.105	0.737183	-0.439906
ENSDART00000173682.2	1328.2	1294.9	1074.17	1232.42	1119.49	1533.79	1177.84	1277.04	1.0362	0.0513087
ENSDART00000173684.2	22.6257	24.3591	36.6965	27.8938	21.5511	25.1745	20.3996	22.3751	0.802153	-0.318051
ENSDART00000173687.2	542.445	555.273	534.804	544.174	634.912	689.642	558.374	627.643	1.15339	0.205875
ENSDART00000173688.2	31.9386	61.5909	64.6145	52.7147	70.7927	49.164	70.4532	63.47	1.20403	0.26787
ENSDART00000173693.2	15.5475	18.8611	9.31257	14.5737	14.2759	12.6902	7.54419	11.5034	0.789326	-0.341307
ENSDART00000173695.2	124.448	99.8185	119.273	114.513	25.5169	19.6853	101.881	49.0276	0.42814	-1.22385
ENSDART00000173696.2	171.225	173.584	215.786	186.865	122.655	100.889	94.4962	106.013	0.567327	-0.817748
ENSDART00000173697.3	51.0437	52.6846	31.0481	44.9254	29.4897	21.8572	18.2871	23.2114	0.516664	-0.952701
ENSDART00000173701.2	22.883	14.3153	15.2122	17.4702	7.16602	6.63357	2.37855	5.39271	0.308681	-1.69581
ENSDART00000173702.2	29.6582	31.4397	26.1805	29.0928	49.9434	37.2861	43.8093	43.6796	1.50139	0.586299
ENSDART00000173703.2	1.76558	5.84383	8.33395	5.31445	9.27232	3.98902	5.34655	6.20263	1.16712	0.222958
ENSDART00000173704.2	82.8112	138.001	154.168	124.993	91.5436	133.506	112.284	112.445	0.899604	-0.152637
ENSDART00000173705.2	344.192	472.907	443.063	420.054	507.992	691.139	670.218	623.117	1.48342	0.568928
ENSDART00000173709.2	110.825	88.6873	124.266	107.926	100.914	64.1317	100.077	88.3743	0.818842	-0.288343
ENSDART00000173710.2	1228.26	1167.21	1148.05	1181.17	1120.87	1133.24	963.329	1072.48	0.90798	-0.139268
ENSDART00000173714.2	41.0569	23.8572	32.1187	32.3442	15.2533	41.893	15.544	24.2301	0.749133	-0.416706
ENSDART00000173721.2	21.0832	19.881	24.6243	21.8628	12.2026	18.2144	13.7153	14.7108	0.672867	-0.571607
ENSDART00000173723.2	63.5097	100.627	69.8832	78.0066	87.8038	93.053	100.557	93.8045	1.20252	0.266061
ENSDART00000173726.2	8.66387	25.464	21.4804	18.5361	22.7235	24.3346	21.5225	22.8602	1.23328	0.302501
ENSDART00000173727.2	99.868	97.4168	127.404	108.23	97.6211	179.412	132.582	136.538	1.26156	0.335208
ENSDART00000173729.2	104.973	91.4339	90.925	95.7773	120.78	135.398	57.9778	104.719	1.09336	0.128765
ENSDART00000173730.2	36.8932	29.649	72.7026	46.4149	15.8538	25.2765	33.886	25.0054	0.538737	-0.892347
ENSDART00000173731.2	27.347	15.6351	10.5413	17.8411	6.06981	10.657	12.3204	9.6824	0.5427	-0.881772
ENSDART00000173734.2	97.8077	107.8	112.898	106.169	79.6799	94.6951	64.888	79.7543	0.751203	-0.412724
ENSDART00000173735.2	20.6993	20.2886	14.1455	18.3778	22.2583	16.4234	22.0083	20.23	1.10078	0.138532
ENSDART00000173739.2	54.1836	38.2333	119.032	70.4831	65.1958	72.6565	76.5783	71.4769	1.0141	0.0201984
ENSDART00000173740.3	17.2834	21.9351	31.4144	23.5443	10.6133	32.0129	21.9502	21.5255	0.914253	-0.129334
ENSDART00000173746.2	312.855	298.046	313.234	308.045	232.258	192.148	150.88	191.762	0.622513	-0.683823
ENSDART00000173749.2	154.241	172.964	204.489	177.231	167.786	244.073	181.957	197.939	1.11684	0.159419
ENSDART00000173750.2	8.24917	8.19442	2.34947	6.26435	11.6717	5.12048	2.79446	6.52888	1.04223	0.0596695
ENSDART00000173752.2	29.9604	27.8334	23.5537	27.1158	14.2364	14.5715	27.4307	18.7462	0.691338	-0.532537
ENSDART00000173761.2	694.136	683.109	899.724	758.99	641.862	716.289	638.263	665.471	0.876786	-0.189704
ENSDART00000173762.2	454.154	326.147	406.579	395.627	238.3	260.182	211.066	236.516	0.597826	-0.742204
ENSDART00000173765.2	10.9589	15.185	14.6275	13.5905	10.3734	8.01854	6.42968	8.27387	0.6088	-0.715961
ENSDART00000173770.2	20.8974	21.2432	13.13	18.4235	26.3547	22.7921	2.84555	17.3308	0.940689	-0.0882097
ENSDART00000173774.2	17.5523	18.7541	28.6023	21.6363	12.1673	29.5843	2.72521	14.8256	0.685221	-0.545358
ENSDART00000173777.2	692.418	657.066	565.289	638.258	585.727	573.753	615.361	591.614	0.92692	-0.109484
ENSDART00000173779.2	44.6399	17.1479	30.5349	30.7742	37.2913	25.9003	18.2993	27.1636	0.882675	-0.180046
ENSDART00000173780.2	35.4647	33.5854	51.4163	40.1555	41.7625	51.0702	28.2612	40.3646	1.00521	0.00749484
ENSDART00000173781.2	13.2154	13.7059	22.7494	16.5569	14.2603	12.0395	6.54964	10.9498	0.661345	-0.596526
ENSDART00000173784.2	833.021	800.325	847.728	827.025	911.402	750.262	859.865	840.51	1.01631	0.0233343
ENSDART00000173786.2	39.2895	34.7467	50.5911	41.5424	47.4232	26.2265	33.3014	35.6504	0.858167	-0.220669
ENSDART00000173789.2	135.171	186.014	118.406	146.53	164.435	189.749	261.99	205.391	1.4017	0.487175
ENSDART00000173791.2	34.3943	85.0318	42.7523	54.0595	27.4483	85.9853	1.23628772257582e-07	56.7168	1.04916	0.06923
ENSDART00000173792.2	1908.14	1908.51	1841.94	1886.2	1935.76	1887.11	1598.2	1807.02	0.958025	-0.0618655
ENSDART00000173793.2	20.3681	13.007	10.9067	14.7606	18.8901	36.599	31.369	28.9527	1.96148	0.971944
ENSDART00000173795.2	36.0052	17.2691	24.9874	26.0872	22.7607	37.0379	21.3891	27.0626	1.03739	0.0529547
ENSDART00000173796.2	319.106	332.145	315.538	322.263	225.876	292.179	291.874	269.976	0.837751	-0.255406
ENSDART00000173798.2	166.529	175.076	152.294	164.633	125.969	178.806	111.059	138.611	0.841941	-0.248209
ENSDART00000173802.2	50.5001	27.9198	32.2528	36.8909	58.5829	66.7786	43.3586	56.24	1.52449	0.608331
ENSDART00000173804.2	196.115	143.237	192.55	177.301	198.295	188.333	198.615	195.081	1.10028	0.137876
ENSDART00000173805.2	29.9604	40.756	36.4012	35.7059	41.6924	31.8751	38.4029	37.3235	1.0453	0.0639228
ENSDART00000173807.2	59.9592	21.1248	33.2883	38.1241	76.6701	36.8767	45.3378	52.9615	1.38919	0.474242
ENSDART00000173808.2	16.0267	9.21709	4.76738	10.0037	9.39601	17.6254	9.06708	12.0295	1.2025	0.26604
ENSDART00000173812.2	43.831	27.3363	28.9068	33.358	67.623	44.1698	49.8324	53.8751	1.61506	0.691583
ENSDART00000173814.2	41.0569	55.6667	52.4605	49.728	41.6924	53.7324	26.5163	40.647	0.817386	-0.29091
ENSDART00000173819.2	2.56753	9.74449	11.6923	8.00145	7.11821	1.14307	8.35867	5.53998	0.692373	-0.53038
ENSDART00000173820.2	22.1929	17.8929	8.56498	16.2169	4.06755	8.19647	10.0579	7.44064	0.45882	-1.124
ENSDART00000173822.2	25.0802	73.2463	37.1992	45.1752	11.0047	25.6647	18.3196	18.3297	0.405746	-1.30135
ENSDART00000173823.2	8.51511	23.4586	21.7027	17.8921	12.4444	23.5953	36.191	24.0769	1.34567	0.428323
ENSDART00000173825.2	143.645	88.8017	115.504	115.983	132.153	94.641	83.357	103.384	0.891367	-0.165908
ENSDART00000173827.2	12.6036	67.6844	116.624	65.6374	29.8809	42.1918	26.9772	33.0166	0.503015	-0.991326
ENSDART00000173828.2	1387.92	1389.64	1366.45	1381.34	1689	1645.47	1626.94	1653.81	1.19725	0.259725
ENSDART00000173829.2	373.986	432.44	398.671	401.699	288.685	323.651	263.301	291.879	0.726612	-0.460744
ENSDART00000173835.2	45.4954	39.762	38.5424	41.2666	35.591	41.2225	34.7455	37.1863	0.901125	-0.150201
ENSDART00000173836.2	127.609	133.203	133.828	131.546	107.79	104.733	117.038	109.853	0.835092	-0.259993
ENSDART00000173838.2	346.114	341.466	335.846	341.142	389.813	369.309	324.204	361.108	1.05853	0.082061
ENSDART00000173842.2	147.975	186.656	177.461	170.697	163.144	149.327	144.695	152.388	0.892741	-0.163686
ENSDART00000173845.2	379.072	376.065	341.422	365.519	211.022	297.659	193.695	234.125	0.640528	-0.642667
ENSDART00000173848.2	23.1618	23.3255	45.9433	30.8102	22.9187	10.8519	29.5723	21.1143	0.685302	-0.545187
ENSDART00000173851.2	102.004	81.9104	204.486	129.467	133.615	204.119	109.888	149.207	1.15248	0.204739
ENSDART00000173853.2	48.5073	59.7593	45.5682	51.2783	71.9835	51.216	37.974	53.7245	1.04771	0.0672337
ENSDART00000173854.2	209.723	209.744	225.901	215.123	235.918	273.216	244.133	251.089	1.16719	0.223037
ENSDART00000173855.2	431.635	415.592	215.456	354.228	351.181	235.723	235.633	274.179	0.77402	-0.369558
ENSDART00000173858.2	12.4267	9.62283	4.25804	8.76917	6.74111	8.00225	13.9101	9.55115	1.08917	0.123234
ENSDART00000173863.2	27.6153	19.3097	14.4366	20.4538	19.3756	32.187	61.6493	37.7373	1.845	0.883621
ENSDART00000173864.2	64.3594	45.7262	68.5198	59.5352	48.8106	62.8396	80.4633	64.0378	1.07563	0.105182
ENSDART00000173867.2	10.4902	9.9185	10.2775	10.2287	9.21244	7.99575	8.57147	8.59322	0.840106	-0.251356
ENSDART00000173868.2	4779.78	3987.87	2186.67	3651.44	2161.74	3166.98	2872.08	2733.6	0.748636	-0.417663
ENSDART00000173869.2	59.5208	34.4957	47.108	47.0415	48.5351	66.8849	49.3332	54.9177	1.16743	0.223338
ENSDART00000173871.2	131.328	129.456	220.37	160.384	246.193	193.298	269.555	236.348	1.47364	0.559381
ENSDART00000173872.2	39.9472	37.2093	84.4793	53.8786	84.326	92.6146	71.8818	82.9408	1.5394	0.62237
ENSDART00000173877.2	32.8797	39.7262	45.6031	39.403	41.7749	29.5872	36.0049	35.789	0.908281	-0.13879
ENSDART00000173878.2	25.5839	45.4413	31.4485	34.1579	13.8754	20.6926	21.9598	18.8426	0.551632	-0.858221
ENSDART00000173879.2	1476.94	1581.53	1640.19	1566.22	946.722	1280.47	1392.56	1206.59	0.77038	-0.376358
ENSDART00000173880.2	14.4257	19.2224	18.9573	17.5351	13.1541	24.6743	41.8901	26.5728	1.5154	0.599702
ENSDART00000173881.2	456.566	405.563	443.108	435.079	570.99	514.888	539.554	541.81	1.24532	0.316511
ENSDART00000173884.2	28.8508	20.875	19.2712	22.999	13.2195	28.814	13.7153	18.583	0.80799	-0.307591
ENSDART00000173885.2	9.9868	61.631	19.2712	30.2963	16.2702	42.8038	8.2292	22.4344	0.740498	-0.433432
ENSDART00000173886.2	77.6751	105.369	73.873	85.6391	114.908	110.197	96.0074	107.037	1.24987	0.321775
ENSDART00000173888.2	17.9591	22.0635	20.3683	20.1303	12.7912	17.8089	14.6694	15.0898	0.749606	-0.415795
ENSDART00000173892.2	25.5218	15.9048	26.7656	22.7307	8.13509	11.8393	20.1158	13.3634	0.587901	-0.766354
ENSDART00000173893.2	530.167	416.861	448.727	465.252	375.212	310.188	307.149	330.85	0.71112	-0.491836
ENSDART00000173894.2	191.969	124.256	126.333	147.519	192.192	173.947	141.725	169.288	1.14756	0.198575
ENSDART00000173896.2	34.266	45.472	23.8691	34.5357	30.2202	23.781	14.5987	22.8666	0.662115	-0.594847
ENSDART00000173901.2	9.66333	6.31552	8.43775	8.13887	10.0203	10.6974	7.51953	9.41243	1.15648	0.209739
ENSDART00000173902.2	451.7	508.44	444.337	468.159	391.067	392.689	400.758	394.838	0.843384	-0.245738
ENSDART00000173903.2	364.163	415.771	443.538	407.824	310.765	304.928	177.072	264.255	0.647963	-0.626017
ENSDART00000173904.2	109.283	53.3595	91.9401	84.8609	102.403	89.7535	90.3954	94.1841	1.10986	0.150383
ENSDART00000173916.2	62.1401	54.6727	40.6837	52.4988	47.7937	44.6252	70.228	54.2156	1.0327	0.046424
ENSDART00000173917.2	13.9163	13.3085	21.3694	16.1981	7.82164	25.1185	16.2441	16.3947	1.01214	0.0174108
ENSDART00000173919.2	248.904	205.683	280.561	245.049	206.122	234.412	294.351	244.962	0.999643	-0.000515073
ENSDART00000173920.2	8.87716	18.8869	5.35311	11.0391	6.10132	9.10718	10.0579	8.42214	0.76294	-0.390359
ENSDART00000173922.2	36.8306	45.2852	54.7608	45.6255	43.3082	36.4222	35.592	38.4408	0.842528	-0.247203
ENSDART00000173925.2	59.5638	62.3833	52.4098	58.1189	36.2149	46.1505	33.357	38.5741	0.66371	-0.591374
ENSDART00000173926.2	76.6857	77.0808	92.6451	82.1372	47.2465	73.7061	69.9635	63.6387	0.774785	-0.368131
ENSDART00000173927.2	197.246	202.02	147.948	182.405	211.715	207.248	267.27	228.744	1.25405	0.326591
ENSDART00000173929.2	348.21	355.467	315.784	339.82	371.746	364.536	273.555	336.612	0.99056	-0.0136832
ENSDART00000173932.2	624.434	625.142	684.853	644.81	874.191	927.432	966.372	922.665	1.43091	0.516934
ENSDART00000173937.2	82.4203	100.185	91.984	91.5297	93.2117	82.0053	148.103	107.773	1.17747	0.235688
ENSDART00000173938.2	15.9853	16.7285	18.4961	17.07	25.5372	5.25126	6.35924	12.3826	0.725401	-0.463149
ENSDART00000173945.2	21.2899	17.8101	13.9361	17.6787	27.026	19.6439	21.6101	22.76	1.28742	0.364487
ENSDART00000173947.2	59.8802	58.5719	59.1825	59.2115	44.6888	45.3057	39.1607	43.0517	0.727084	-0.459806
ENSDART00000173950.2	387.266	478.137	536.382	467.262	286.762	387.966	307.224	327.317	0.700501	-0.513542
ENSDART00000173952.2	210.155	185.717	205.478	200.45	132.173	172.069	112.159	138.8	0.692442	-0.530234
ENSDART00000173954.2	208.88	188.894	118.895	172.223	85.5363	85.8102	35.8431	69.0632	0.40101	-1.31829
ENSDART00000173955.2	102.376	95.5826	96.8926	98.2837	96.093	122.157	132.072	116.774	1.18813	0.248694
ENSDART00000173957.2	15.3829	16.6087	14.9251	15.6389	9.78261	16.7743	17.7014	14.7528	0.943336	-0.0841559
ENSDART00000173960.2	32.3043	11.3038	23.5828	22.397	10.9862	12.2703	36.7095	19.9886	0.89247	-0.164124
ENSDART00000173962.2	955.677	968.148	1000.15	974.658	929.068	1272.49	793.631	998.396	1.02436	0.0347158
ENSDART00000173965.2	128.719	127.238	143.463	133.14	168.803	184.876	127.095	160.258	1.20368	0.267452
ENSDART00000173969.2	987.122	999.167	1139.23	1041.84	1159.43	1009.01	1217.62	1128.69	1.08336	0.11551
ENSDART00000173971.2	57.7015	74.9656	69.5023	67.3898	54.3066	51.9109	42.6549	49.6242	0.736375	-0.441488
ENSDART00000173976.2	48.9651	44.2698	33.2828	42.1726	36.0608	30.1304	34.4326	33.5413	0.795333	-0.330368
ENSDART00000173980.2	24.5807	65.6133	2.36371	30.8526	25.4355	40.2897	24.786	30.1704	0.97789	-0.0322564
ENSDART00000173982.2	13.3157	8.94644	19.2712	13.8445	19.3208	10.9286	9.14356	13.131	0.948467	-0.076331
ENSDART00000173987.2	5.88905	5.96429	13.9811	8.61149	9.72443	7.06991	8.08795	8.29409	0.963142	-0.0541789
ENSDART00000173989.2	1121.94	1003.12	940.365	1021.81	1093.64	949.835	902.153	981.875	0.960919	-0.0575135
ENSDART00000173992.2	217.115	180.722	234.994	210.944	186.505	217.255	250.045	217.935	1.03314	0.0470373
ENSDART00000173994.2	1369.47	1482.74	1401.61	1417.94	1330.9	1611.13	1429.19	1457.07	1.0276	0.0392771
ENSDART00000173996.2	20.2892	9.78974	17.6563	15.9118	9.02304	8.37168	5.49826	7.63099	0.479582	-1.06015
ENSDART00000173997.2	9.09044	7.43618	21.5678	12.6981	7.78306	11.1834	14.2791	11.0819	0.872716	-0.196416
ENSDART00000173999.2	24.4122	25.8453	25.6949	25.3175	26.4391	39.1609	14.6297	26.7432	1.05631	0.0790399
ENSDART00000174000.2	178.64	209.77	194.106	194.172	170.798	225.007	172.584	189.463	0.975748	-0.0354202
ENSDART00000174001.2	195.328	254.083	308.033	252.482	313.667	335.874	302.345	317.295	1.25671	0.329647
ENSDART00000174002.2	32.6913	19.22	53.2513	35.0542	14.2287	41.1948	10.2679	21.8971	0.624665	-0.678845
ENSDART00000174005.2	50.2724	56.6422	58.8304	55.2483	50.2488	62.3455	64.9691	59.1878	1.07131	0.0993694
ENSDART00000174007.2	177.618	214.868	182.024	191.503	185.96	186.851	154.435	175.749	0.917733	-0.123854
ENSDART00000174009.3	1772.51	1809.52	1832.79	1804.94	1726.04	1575.16	1474.53	1591.91	0.881972	-0.181195
ENSDART00000174011.2	36.6183	44.7322	37.4718	39.6074	68.1314	45.5359	88.6925	67.4533	1.70305	0.768118
ENSDART00000174013.2	130.994	141.067	114.577	128.879	216.156	237.604	174.976	209.579	1.62616	0.70147
ENSDART00000174018.2	116.218	114.861	107.746	112.942	108.806	123.683	115.848	116.112	1.02807	0.0399402
ENSDART00000174020.2	314.583	283.05	228.036	275.223	468.197	349.31	318.939	378.815	1.37639	0.460893
ENSDART00000174023.2	4866.55	4677.6	4896.9	4813.68	4556.53	4031.11	3920.75	4169.46	0.866168	-0.207281
ENSDART00000174026.2	29.9158	20.555	39.4005	29.9571	36.997	52.51	41.3875	43.6315	1.45647	0.542472
ENSDART00000174031.2	114.412	147.391	95.8835	119.229	85.484	131.536	166.77	127.93	1.07298	0.101623
ENSDART00000174032.2	2.1902	18.7569	13.8291	11.5921	17.9263	5.38114	9.40457	10.904	0.940643	-0.0882808
ENSDART00000174034.2	16.6447	23.8572	16.0593	18.8537	13.2195	30.0537	38.4029	27.2254	1.44403	0.530103
ENSDART00000174035.2	370.866	419.714	425.722	405.434	374.981	425.64	364.884	388.501	0.958236	-0.0615471
ENSDART00000174038.2	44.1928	41.9763	45.7549	43.9747	34.5976	43.2005	45.4944	41.0975	0.934572	-0.0976221
ENSDART00000174039.2	1859.1	2190.3	2321.35	2123.58	2526.87	2124.19	1898.86	2183.31	1.02812	0.0400144
ENSDART00000174042.2	26.8925	43.0303	52.8231	40.9153	43.5669	42.4777	23.6121	36.5522	0.893363	-0.162681
ENSDART00000174048.2	168.452	184.855	195.55	182.952	176.22	134.904	175.472	162.199	0.886564	-0.173704
ENSDART00000174049.2	65.2066	69.0732	88.5204	74.2667	42.1862	35.1807	52.9865	43.4511	0.585069	-0.773322
ENSDART00000174058.2	44.2375	40.439	38.8701	41.1822	86.883	49.7331	45.8474	60.8212	1.47688	0.562552
ENSDART00000174060.2	205.713	185.536	232.182	207.81	285.622	278.97	253.452	272.681	1.31217	0.391951
ENSDART00000174061.2	208.485	173.749	244.232	208.822	209.2	215.964	232.849	219.338	1.05036	0.0708802
ENSDART00000174064.2	13.4961	12.2528	11.0268	12.2586	12.6283	13.1727	5.52374	10.4416	0.851776	-0.231454
ENSDART00000174075.2	179.469	164.923	152.548	165.647	165.711	146.869	147.37	153.317	0.925565	-0.111594
ENSDART00000174079.2	95.3084	94.1654	87.3731	92.2823	65.7174	84.6215	82.444	77.5943	0.840836	-0.250103
ENSDART00000174081.2	31.4771	13.1095	21.8033	22.1299	22.7736	19.2587	15.0482	19.0268	0.859777	-0.217965
ENSDART00000174083.2	19.8279	29.5673	21.844	23.7464	15.6606	15.1846	10.4523	13.7658	0.579702	-0.786617
ENSDART00000174087.2	1733.36	1760.67	1819.39	1771.14	1966.32	2039.47	1941.37	1982.38	1.11927	0.162557
ENSDART00000174088.2	52.5678	62.8753	28.3353	47.9261	34.4316	29.151	32.8419	32.1415	0.670647	-0.576375
ENSDART00000174089.2	5.18499	7.91298	13.05	8.71598	1.21478	9.77548	6.63583	5.87537	0.674092	-0.568984
ENSDART00000174091.2	8.87716	16.8988	9.6356	11.8039	28.4728	16.3929	11.8866	18.9175	1.60265	0.680459
ENSDART00000174095.2	514.067	321.939	487.503	441.17	533.571	728.219	1103.5	788.429	1.78713	0.837646
ENSDART00000174101.2	17.6163	7.10634	7.33305	10.6852	4.73348	12.7228	14.5461	10.6675	0.998338	-0.00239951
ENSDART00000174108.2	48.2601	24.1909	37.1495	36.5335	39.18	18.334	21.4693	26.3278	0.720647	-0.472635
ENSDART00000174109.2	81.0041	103.381	71.7317	85.3723	76.2665	69.2146	88.6925	78.0579	0.914323	-0.129224
ENSDART00000174117.2	245.821	247.859	175.255	222.978	304.352	167.004	328.897	266.751	1.19631	0.258592
ENSDART00000174125.2	21.1667	20.95	25.6949	22.6039	21.3546	30.9644	21.0302	24.4497	1.08166	0.113249
ENSDART00000174126.2	261.339	215.357	244.011	240.236	332.662	226.568	299.065	286.098	1.19091	0.25206
ENSDART00000174131.2	91.6214	138.556	112.894	114.357	76.4665	76.7997	61.8156	71.6939	0.626929	-0.673627
ENSDART00000174137.2	166.935	215.805	144.185	175.642	139.2	183.981	150.672	157.951	0.899282	-0.153155
ENSDART00000174138.2	10.8843	8.76385	11.7683	10.4721	2.82805	12.3283	11.7272	8.96118	0.855716	-0.224796
ENSDART00000174139.2	51.2934	48.7674	35.9519	45.3376	46.5981	57.4225	59.4882	54.5029	1.20216	0.265627
ENSDART00000174141.2	821.776	1101.36	891.952	938.364	570.345	822.514	769.007	720.622	0.767956	-0.380905
ENSDART00000174150.2	112.208	111.792	126.994	116.998	95.7711	102.823	86.5622	95.052	0.812423	-0.299697
ENSDART00000174157.2	230.806	233.601	209.842	224.75	309.134	260.465	223.103	264.234	1.17568	0.233496
ENSDART00000174158.2	1564.39	1386.06	1490.59	1480.35	1440.75	1400.18	1215.09	1352.01	0.913302	-0.130835
ENSDART00000174161.2	64.5002	65.5939	120.887	83.6605	79.0486	109.102	107.443	98.5313	1.17775	0.236035
ENSDART00000174162.2	1.6049	9.52313	6.8459	5.99131	9.51723	6.71081	5.70425	7.31076	1.22023	0.28715
ENSDART00000174165.2	130.585	202.412	65.5906	132.863	48.0928	107.129	137.099	97.4402	0.733391	-0.447345
ENSDART00000174168.2	8.87716	18.8869	23.5537	17.1059	20.3377	15.4822	7.37512	14.3984	0.841717	-0.248592
ENSDART00000174171.2	10.0181	9.01939	15.0434	11.3603	8.16251	7.31325	7.34907	7.60828	0.669725	-0.57836
ENSDART00000174173.2	328.863	326.787	349.116	334.922	301.743	316.143	260.775	292.887	0.874493	-0.193482
ENSDART00000174174.2	164.227	179.923	175.582	173.244	157.617	148.447	109.723	138.596	0.800003	-0.321923
ENSDART00000174176.2	8.45704	7.38142	17.6188	11.1524	11.1522	5.51791	9.86586	8.84533	0.793131	-0.33437
ENSDART00000174178.2	353.126	306.116	359.135	339.459	514.218	426.078	353.039	431.111	1.27	0.344823
ENSDART00000174184.2	121.508	109.445	121.083	117.345	50.1818	86.3451	67.8894	68.1387	0.580669	-0.784211
ENSDART00000174186.2	80.0435	85.7866	113.968	93.2661	95.9842	84.0337	52.4082	77.4754	0.830691	-0.267615
ENSDART00000174192.2	283.709	214.284	221.938	239.977	166.614	201.627	130.802	166.348	0.693181	-0.528696
ENSDART00000174194.2	91.552	119.011	77.7407	96.1013	53.9551	70.7206	43.7685	56.1481	0.584259	-0.775319
ENSDART00000174198.2	21.6359	8.42501	11.1194	13.7268	29.9568	16.2001	25.4418	23.8662	1.73866	0.797977
ENSDART00000174203.2	266.133	299.111	268.336	277.86	298.014	295.689	298.542	297.415	1.07038	0.0981186
ENSDART00000174204.2	2860.23	2083.69	2006.95	2316.96	2438.86	1616.34	1430.78	1828.66	0.789251	-0.341445
ENSDART00000174206.2	432.848	452.55	472.947	452.782	437.242	559.24	472.893	489.792	1.08174	0.113353
ENSDART00000174207.2	290.431	36.8036	197.831	175.022	448.654	193.9	130.518	257.691	1.47233	0.558102
ENSDART00000174208.2	931.516	1003.66	954.527	963.236	1244.96	1199.78	1184.76	1209.83	1.25601	0.328846
ENSDART00000174209.2	576.468	570.726	528.465	558.553	860.415	671.455	672.912	734.927	1.31577	0.395908
ENSDART00000174210.2	149.06	100.996	131.379	127.145	110.241	124.37	104.602	113.071	0.889309	-0.169243
ENSDART00000174212.2	1759.84	2424.09	2594.28	2259.4	1944.49	2672.42	2217.98	2278.3	1.00836	0.012014
ENSDART00000174218.2	376.997	333.091	546.402	418.83	435.579	406.519	452.123	431.407	1.03003	0.0426847
ENSDART00000174219.2	620.897	593.834	627.969	614.233	713.867	677.314	615.893	669.024	1.0892	0.123272
ENSDART00000174220.2	200.121	192.507	131.464	174.698	136.522	126.309	128.063	130.298	0.745849	-0.423045
ENSDART00000174221.2	237.403	255.149	236.281	242.944	231.221	267.152	201.451	233.275	0.960198	-0.0585965
ENSDART00000174223.2	156.076	185.358	150.951	164.128	119.58	172.794	146.283	146.219	0.890883	-0.166692
ENSDART00000174228.2	98.7906	127.377	114.509	113.559	92.0313	105.48	73.625	90.3787	0.795876	-0.329385
ENSDART00000174231.2	72.3237	64.6131	39.1946	58.7105	73.1904	74.97	54.5035	67.5546	1.15064	0.202437
ENSDART00000174235.2	105.858	101.521	133.828	113.736	231.472	183.108	254.393	222.991	1.96061	0.971301
ENSDART00000174236.2	1604.33	1543.31	1880.96	1676.2	1376.16	1355.44	1883.73	1538.44	0.917815	-0.123724
ENSDART00000174237.2	992.022	988.085	1033.15	1004.42	1283.31	858.807	1334.05	1158.72	1.15362	0.206172
ENSDART00000174238.2	110.583	154.419	106.559	123.854	97.5912	86.4075	108.186	97.395	0.786371	-0.346719
ENSDART00000174241.2	11.9156	13.6027	3.98741	9.83523	1.71319	7.61737	11.724	7.0182	0.713578	-0.486857
ENSDART00000174242.2	105.319	98.6745	116.182	106.725	102.956	110.837	83.2829	99.0254	0.927855	-0.108029
ENSDART00000174244.2	81.5228	75.9423	91.8973	83.1208	80.8801	85.7475	105.14	90.5894	1.08985	0.124132
ENSDART00000174245.2	115.403	111.333	77.0848	101.274	56.9457	97.4469	71.3198	75.2374	0.742911	-0.428738
ENSDART00000174249.2	19.0145	15.4026	26.6633	20.3601	13.8821	20.2089	22.6319	18.9076	0.92866	-0.106778
ENSDART00000174250.2	173.568	190.187	210.038	191.264	157.935	150.026	111.413	139.791	0.730881	-0.452292
ENSDART00000174255.2	6.75811	12.2438	10.7388	9.91356	9.44208	7.35802	12.2829	9.69432	0.977886	-0.0322625
ENSDART00000174259.2	37.7062	56.4413	23.7548	39.3007	42.367	33.2583	51.4807	42.3687	1.07806	0.108442
ENSDART00000174261.2	226.625	239.635	251.402	239.221	156.667	211.175	174.284	180.708	0.755405	-0.404678
ENSDART00000174269.2	10.3104	14.744	20.1826	15.079	17.395	6.71946	12.3376	12.1507	0.805801	-0.311504
ENSDART00000174274.2	99.986	110.268	110.91	107.054	125.13	117.576	111.734	118.147	1.10362	0.142238
ENSDART00000174276.2	276.741	253.76	253.046	261.182	209.88	254.946	257.087	240.638	0.92134	-0.118194
ENSDART00000174278.2	679.586	663.798	638.615	660.666	597.681	585.986	600.649	594.772	0.90026	-0.151586
ENSDART00000174282.2	13.4664	10.6549	27.8572	17.3262	21.7879	32.8232	34.1034	29.5715	1.70675	0.771251
ENSDART00000174289.2	244.46	191.118	157.55	197.709	291.014	298.394	341.403	310.27	1.56933	0.650145
ENSDART00000174291.2	121.278	100.847	72.3713	98.1655	76.9162	52.2985	56.2766	61.8304	0.629859	-0.666899
ENSDART00000174293.2	679.141	673.584	692.523	681.749	514.973	565.524	526.703	535.733	0.785821	-0.347727
ENSDART00000174297.2	1503.95	1513.5	1532.68	1516.71	1860.29	1947.75	1967.46	1925.17	1.2693	0.344037
ENSDART00000174299.2	141.23	163.563	154.342	153.045	207.677	250.067	184.156	213.967	1.39806	0.48343
ENSDART00000174300.2	35.2085	26.1771	28.9803	30.122	22.5057	26.5258	17.2913	22.1076	0.733935	-0.446275
ENSDART00000174304.2	8.61627	14.1037	13.7271	12.149	4.7907	9.6741	13.5074	9.32407	0.767476	-0.381807
ENSDART00000174306.2	1424.83	1491.73	1387.98	1434.85	1443.15	1522.37	1188.42	1384.65	0.965015	-0.0513767
ENSDART00000174307.2	7.6579	9.06536	16.9831	11.2354	9.66342	7.93523	9.53563	9.04476	0.80502	-0.312903
ENSDART00000174308.2	52.1533	39.762	11.7768	34.564	26.4391	58.286	74.0628	52.9293	1.53134	0.614795
ENSDART00000174310.2	58.4042	90.2658	64.4969	71.0557	33.8162	55.8473	34.9951	41.5529	0.584793	-0.774001
ENSDART00000174312.2	565.644	601.448	571.69	579.594	586.955	611.978	623.454	607.462	1.04808	0.0677517
ENSDART00000174313.2	519.88	552.362	462.493	511.578	527.904	421.728	548.469	499.367	0.97613	-0.034855
ENSDART00000174314.2	846.29	941.091	844.139	877.174	714.563	843.028	624.002	727.198	0.829024	-0.270515
ENSDART00000174315.2	88.3207	136.091	77.8801	100.764	79.4195	130.769	10.9475	73.7121	0.731534	-0.451004
ENSDART00000174319.2	235.393	237.904	259.099	244.132	173.857	214.314	168.841	185.671	0.760534	-0.394916
ENSDART00000174320.2	346.209	356.864	356.517	353.197	476.92	452.627	530.326	486.624	1.37777	0.462337
ENSDART00000174324.2	4.13814	20.5827	39.5861	21.4356	60	33.0017	22.2478	38.4165	1.79218	0.841715
ENSDART00000174328.2	17.3192	13.8044	26.2016	19.1084	19.2254	11.8569	8.91467661941046e-08	15.5411	0.813315	-0.298113
ENSDART00000174329.2	6.77481	18.271	22.559	15.8683	15.6479	19.5956	22.769	19.3375	1.21863	0.285257
ENSDART00000174333.2	28.8721	35.3786	23.1644	29.1383	7.3104	18.79	126.004	50.7014	1.74002	0.799107
ENSDART00000174336.2	209.057	218.592	189.499	205.716	184.303	157.495	126.218	156.005	0.758353	-0.399058
ENSDART00000174340.2	598.483	663.068	583.098	614.883	521.59	745.708	477.968	581.755	0.946123	-0.0798996
ENSDART00000174345.2	161.212	120.88	144.017	142.036	152.342	139.798	164.037	152.059	1.07056	0.0983695
ENSDART00000174346.2	297.18	273.845	257.795	276.273	252	235.101	255.508	247.536	0.895983	-0.158457
ENSDART00000174351.2	887.088	896.527	786.268	856.627	962.804	785.85	873.203	873.952	1.02022	0.0288863
ENSDART00000174352.2	33.6176	35.8744	53.1973	40.8964	18.4556	18.7615	25.5206	20.9126	0.511355	-0.967603
ENSDART00000174353.2	711.433	695.268	647.6	684.767	556.881	614.422	552.633	574.645	0.839184	-0.252941
ENSDART00000174355.2	166.368	144.701	133.867	148.312	105.604	267.316	59.6597	144.193	0.97223	-0.0406307
ENSDART00000174356.2	9.39436	18.4631	39.7016	22.5197	31.9132	23.4373	11.9572	22.4359	0.996277	-0.00538069
ENSDART00000174359.2	696.071	658.1	669.583	674.584	458.949	432.935	256.64	382.841	0.567522	-0.817252
ENSDART00000174373.2	2117.2	2117.32	1986	2073.51	1665.66	1754.95	1946.66	1789.09	0.862833	-0.212847
ENSDART00000174377.2	136.912	151.598	172.843	153.784	124.586	41.7448	201.7	122.677	0.797721	-0.326043
ENSDART00000174378.2	109.855	79.5239	79.2261	89.5349	77.2834	61.0181	85.0351	74.4455	0.831469	-0.266265
ENSDART00000174381.2	39.4599	23.0258	21.5376	28.0078	17.1736	17.0714	9.37291	14.5393	0.519117	-0.945869
ENSDART00000174383.2	62.5057	78.6939	106.767	82.6555	72.8952	85.2869	46.8236	68.3352	0.826747	-0.274481
ENSDART00000174387.2	12.9979	13.3891	9.97075	12.1192	14.8174	8.60056	18.2871	13.9017	1.14707	0.197959
ENSDART00000174388.2	8.87716	11.0911	2.18431	7.3842	6.10132	11.8393	14.6297	10.8568	1.47027	0.556084
ENSDART00000174389.2	75.2247	120.249	109.626	101.7	115.303	122.472	123.219	120.331	1.1832	0.242696
ENSDART00000174391.2	96.5285	43.8221	14.2647	51.5384	171.794	136.49	60.873	123.052	2.38758	1.25555
ENSDART00000174393.2	8.00944	8.03896	8.7108	8.25307	13.5825	30.9036	16.2858	20.2573	2.45452	1.29544
ENSDART00000174394.2	630.777	577.539	562.566	590.294	534.893	564.649	451.057	516.866	0.875608	-0.191643
ENSDART00000174396.2	106.526	106.363	77.0848	96.658	166.769	147.536	141.725	152.01	1.57266	0.653209
ENSDART00000174400.2	94.3537	66.5066	69.4471	76.7691	40.9424	43.7458	39.7453	41.4778	0.540293	-0.888186
ENSDART00000174403.2	28.9512	25.749	20.7441	25.1481	49.8678	63.0279	52.5011	55.1323	2.19231	1.13245
ENSDART00000174420.2	285.916	283.352	273.998	281.089	195.802	228.069	175.05	199.64	0.710239	-0.493623
ENSDART00000174421.2	28.9433	35.4581	47.0097	37.137	37.6542	33.5298	29.6455	33.6099	0.905023	-0.143974
ENSDART00000174450.2	1559.94	1537.91	1480.36	1526.07	1664.72	1425.91	1333.96	1474.86	0.966443	-0.0492436
ENSDART00000174455.2	2968.79	2914.54	3087.01	2990.11	2020.15	2597.25	2800.52	2472.64	0.826939	-0.274147
ENSDART00000174463.2	143.468	168.149	152.326	154.648	119.486	123.819	107.335	116.88	0.755784	-0.403955
ENSDART00000174474.2	15.535	20.875	8.56498	14.9917	21.3546	14.5715	10.9723	15.6328	1.04276	0.060414
ENSDART00000174491.2	606.651	600.966	560.328	589.315	406.916	553.846	443.348	468.037	0.794205	-0.332417
ENSDART00000174507.2	1064.05	197.631	685.862	649.179	487.503	746.108	609.293	614.302	0.946274	-0.0796702
ENSDART00000174521.2	87.1577	115.721	86.3848	96.4211	64.2602	62.1968	29.7017	52.0529	0.53985	-0.889371
ENSDART00000174532.2	383.724	370.153	379.571	377.816	249.284	273.087	263.85	262.073	0.693653	-0.527713
ENSDART00000174536.2	139.294	159.431	106.697	135.141	188.058	298.734	184.113	223.635	1.65483	0.726687
ENSDART00000174539.2	15.535	13.9167	6.42374	11.9585	16.2702	10.0179	9.14356	11.8105	0.98763	-0.0179581
ENSDART00000174546.2	350.301	402.478	478.208	410.329	454.087	423.041	459.418	445.515	1.08575	0.118695
ENSDART00000174552.2	109.381	83.1763	106.386	99.6478	41.0598	78.0864	53.4777	57.5413	0.577447	-0.79224
ENSDART00000174562.2	14.4254	11.9286	8.56498	11.6396	20.3377	16.3929	11.8866	16.2058	1.39229	0.477459
ENSDART00000174568.2	2294.28	2057.25	2274.25	2208.6	2005.29	2127.92	1880.08	2004.43	0.907558	-0.139938
ENSDART00000174569.2	56.9271	66.3472	60.9016	61.392	97.9599	92.676	104.304	98.3134	1.6014	0.679338
ENSDART00000174570.2	5.48915	5.51507	6.06887	5.69103	10.1617	11.8419	2.70333	8.23564	1.44713	0.53319
ENSDART00000174581.2	69.9076	90.4584	98.4973	86.2878	100.672	108.375	59.4331	89.4935	1.03715	0.0526262
ENSDART00000174592.2	85.9914	41.4038	99.5866	75.6606	82.4343	74.4466	118.21	91.6969	1.21195	0.277331
ENSDART00000174614.2	215.903	258.321	238.818	237.681	163.9	169.817	160.179	164.632	0.692661	-0.529778
ENSDART00000174635.2	77.927	63.7403	63.9909	68.5527	58.6608	68.0163	42.3417	56.3396	0.821843	-0.283065
ENSDART00000174651.2	880.311	922.354	413.359	738.675	849.007	282.183	5.80621	378.999	0.513079	-0.962746
ENSDART00000174654.2	174.581	166.006	145.384	161.99	198.502	189.429	128.01	171.98	1.06167	0.0863366
ENSDART00000174660.2	109.388	97.6645	87.007	98.0198	178.154	99.0809	186.683	154.639	1.57763	0.657762
ENSDART00000174668.2	782.667	843.948	635.782	754.132	528.53	502.753	369.927	467.07	0.619348	-0.691179
ENSDART00000174702.2	420.893	443.157	215.913	359.988	138.214	241.064	360.788	246.689	0.68527	-0.545255
ENSDART00000174703.2	36.1756	46.1706	32.2765	38.2076	124.223	118.17	135.435	125.943	3.29628	1.72084
ENSDART00000174742.2	13.8767	8.98798	10.9354	11.2667	5.66026	6.45515	13.8118	8.6424	0.767076	-0.382558
ENSDART00000174765.2	116.894	125.089	82.859	108.281	116.695	146.716	182.863	148.758	1.37382	0.458189
ENSDART00000174772.2	67.9798	57.9676	43.272	56.4065	27.7854	53.7633	38.6566	40.0684	0.710351	-0.493395
ENSDART00000174773.2	36.1005	4.02075	32.6043	24.2419	49.8497	48.4062	27.602	41.9526	1.73059	0.791262
ENSDART00000174776.2	334.661	330.325	352.927	339.304	309.923	384.992	487.745	394.22	1.16185	0.21642
ENSDART00000174797.2	34.3448	34.4313	70.2093	46.3285	50.6203	66.2039	35.3399	50.7214	1.09482	0.130695
ENSDART00000174799.2	237.386	263.02	244.172	248.193	137.153	182.329	102.673	140.719	0.566973	-0.818648
ENSDART00000174808.2	143.165	152.089	163.805	153.02	206.428	203.09	199.33	202.949	1.32629	0.4074
ENSDART00000174813.2	228.754	206.09	235.042	223.295	255.897	303.206	281.165	280.089	1.25435	0.326936
ENSDART00000174834.2	25.5284	35.8032	56.743	39.3582	34.5742	34.6073	54.8773	41.3529	1.05068	0.0713251
ENSDART00000174856.2	48.9217	64.2906	32.443	48.5518	68.3295	66.5917	62.727	65.8827	1.35696	0.440376
ENSDART00000174868.2	136.188	134.84	131.474	134.167	169.424	130.687	117.615	139.242	1.03782	0.0535581
ENSDART00000174883.2	141.946	189.939	82.2913	138.059	215.533	79.6795	148.067	147.76	1.07027	0.0979714
ENSDART00000174899.2	1474.2	1338.71	1369.82	1394.24	1211.68	1010.36	1061.91	1094.65	0.785121	-0.349013
ENSDART00000174928.2	1061.33	987.059	1063.93	1037.44	975.946	712.126	1043	910.356	0.877501	-0.188527
ENSDART00000174929.2	641.181	595.494	520.567	585.747	247.849	380.384	432.284	353.506	0.603512	-0.728546
ENSDART00000174936.2	1578.98	1545.99	1766.64	1630.53	1706.86	2086.46	1707.97	1833.76	1.12464	0.169461
ENSDART00000174953.2	201.669	226.526	212.369	213.522	185.527	305.135	304.387	265.016	1.24117	0.311699
ENSDART00000174974.2	138.209	135.086	185.465	152.92	105.138	129.197	125.682	120.005	0.78476	-0.349677
ENSDART00000175009.2	6.75245274083439e-08	40.7354	44.3892	42.5623	102.974	50.3621	83.6627	78.9997	1.8561	0.892271
ENSDART00000175012.2	59.5539	60.6857	56.4743	58.9046	142.059	119.376	187.019	149.485	2.53774	1.34354
ENSDART00000175022.2	4387.35	4164.15	3864.72	4138.74	3334.76	3878.84	2874.1	3362.57	0.812461	-0.299629
ENSDART00000175053.2	127.704	168.944	194.081	163.576	268.515	360.929	441.895	357.113	2.18316	1.12642
ENSDART00000175065.2	42.5895	30.051	21.7337	31.4581	31.2305	16.6955	20.3953	22.7738	0.72394	-0.466059
ENSDART00000175071.2	89.5883	103.361	82.6349	91.8614	47.037	114.703	151.587	104.442	1.13696	0.185176
ENSDART00000175075.2	121.881	96.0169	36.2628	84.7202	248.988	261.535	198.968	236.497	2.79151	1.48104
ENSDART00000175083.2	306.413	338.759	369.499	338.224	221.923	335.8	393.506	317.076	0.937474	-0.0931487
ENSDART00000175106.2	63.7133	105.421	32.6409	67.2584	113.772	73.7133	225.512	137.666	2.04682	1.03338
ENSDART00000175108.2	365.555	451.216	454.336	423.702	435.416	506.933	469.222	470.524	1.11051	0.151217
ENSDART00000175126.2	1708.49	2002.81	2229.99	1980.43	2096.41	2636.1	2559.35	2430.62	1.22732	0.295512
ENSDART00000175136.2	416.541	420.842	515.427	450.937	425.571	336.417	467.515	409.834	0.908851	-0.137884
ENSDART00000175138.2	140.324	115.447	0.002023	85.2577	31.487	119.082	85.2794	78.6163	0.922102	-0.117002
ENSDART00000175147.2	4.38625	38.1391	42.4632	28.3295	47.8861	47.4675	128.189	74.5142	2.63027	1.39521
ENSDART00000175157.2	24.9312	38.0224	59.1434	40.699	60.55	58.1431	39.7958	52.8297	1.29806	0.376354
ENSDART00000175166.2	14.3648	19.3074	13.9074	15.8599	39.7365	28.3877	43.8796	37.3346	2.35403	1.23513
ENSDART00000175170.2	81.5034	69.2255	30.7082	60.479	90.3072	48.9312	64.3584	67.8656	1.12213	0.166245
ENSDART00000175192.2	98.6125	101.267	98.8385	99.5728	89.9329	74.0359	75.8104	79.9264	0.802693	-0.317079
ENSDART00000175194.2	98.2279	117.307	118.582	111.372	73.2838	54.2571	53.2878	60.2762	0.541214	-0.88573
ENSDART00000175200.2	422.356	496.445	445.679	454.826	382.928	363.56	294.616	347.035	0.763005	-0.390236
ENSDART00000175208.2	131.321	180.32	232.905	181.516	252.605	209.378	293.975	251.986	1.38823	0.47325
ENSDART00000175214.2	261.42	665.502	361.597	429.507	548.896	581.342	266.613	465.617	1.08407	0.116463
ENSDART00000175217.2	134.713	113.401	114.301	120.805	61.2382	99.1942	77.0035	79.1453	0.65515	-0.610104
ENSDART00000175224.2	56.1917	80.1739	45.0662	60.4772	87.6684	44.1855	103.871	78.575	1.29925	0.377678
ENSDART00000175226.2	1081.39	919.894	1053.62	1018.3	1433.78	1203.74	1010.19	1215.9	1.19405	0.255867
ENSDART00000175258.2	194.124	319.773	263.483	259.127	276.69	268.344	169.546	238.193	0.919216	-0.121525
ENSDART00000175265.2	18.864	18.8869	5.35311	14.368	7.11821	8.19647	0.914356	5.40968	0.376509	-1.40925
ENSDART00000175266.2	1107.92	1100.05	1063.41	1090.46	1047.23	1107.12	994.804	1049.72	0.962638	-0.0549351
ENSDART00000175268.2	7.76751	4.97024	57.8136	23.5171	55.9288	36.4287	52.1183	48.1586	2.04781	1.03408
ENSDART00000175269.2	6.02564	2.71306	17.6763	8.80501	13.1756	12.3687	23.3862	16.3102	1.85237	0.889375
ENSDART00000175273.2	9.73051	9.80648	4.19203	7.90967	3.96327	12.443	15.3382	10.5815	1.33779	0.41985
ENSDART00000175288.2	127.323	145.023	99.2695	123.872	157.157	95.8333	117.291	123.427	0.996411	-0.00518751
ENSDART00000175293.2	163.026	123.691	126.697	137.805	201.911	144.263	270.816	205.663	1.49243	0.577661
ENSDART00000175329.2	10.8262	42.011	116.906	56.5812	207.36	258.758	498.576	321.565	5.68325	2.50672
ENSDART00000175330.2	300.156	308.433	286.171	298.253	386.184	312.429	429.574	376.063	1.26088	0.334434
ENSDART00000175339.2	83.2124	77.6217	96.4939	85.776	76.387	85.184	65.5257	75.6989	0.882518	-0.180302
ENSDART00000175348.2	337.666	375.414	300.368	337.816	438.83	374.205	502.282	438.439	1.29786	0.376138
ENSDART00000175374.2	123.276	168.143	155.849	149.089	135.46	125.2	102.558	121.073	0.812083	-0.300301
ENSDART00000175389.2	453.313	399.445	352.865	401.874	563.391	164.476	199.841	309.236	0.769484	-0.378036
ENSDART00000175403.2	1491.82	1524.1	1335.38	1450.44	1159.28	1278.39	942.477	1126.72	0.776813	-0.364361
ENSDART00000175404.2	28.3179	54.9921	25.9146	36.4082	34.1361	19.4505	4.63778	19.4081	0.533071	-0.9076
ENSDART00000175409.2	347.691	291.897	339.699	326.429	224.623	243.763	140.121	202.836	0.621378	-0.686458
ENSDART00000175410.2	237.464	215.709	224.831	226.001	265.407	218.572	268.821	250.933	1.11032	0.150975
ENSDART00000175417.2	141.577	159.983	147.415	149.658	97.6992	150.957	98.7078	115.788	0.773681	-0.370189
ENSDART00000175431.2	880.757	861.056	834.922	858.911	808.494	959.61	1187.94	985.349	1.14721	0.198125
ENSDART00000175435.2	200.579	199.283	205.708	201.857	143.607	152.45	133.826	143.294	0.709881	-0.494351
ENSDART00000175436.2	141.485	115.335	124.598	127.139	127.363	125.238	71.4327	108.011	0.849553	-0.235225
ENSDART00000175438.2	1983.32	2085.12	2036.62	2035.02	2126.77	2151.52	2160.84	2146.38	1.05472	0.0768603
ENSDART00000175448.2	33.2893	32.8036	46.0368	37.3766	31.5235	23.6787	21.0302	25.4108	0.679859	-0.556693
ENSDART00000175450.2	500.107	638.517	560.523	566.383	444.049	432.175	366.961	414.395	0.731652	-0.450771
ENSDART00000175454.2	4.74628	8.48495	13.7236	8.98495	17.2781	3.88482	11.8189	10.9939	1.22359	0.291126
ENSDART00000175455.2	5.31562	27.253	24.2432	18.9373	3.91337	22.9339	27.7731	18.2068	0.961425	-0.0567541
ENSDART00000175459.2	310.251	331.519	265.912	302.561	274.073	327.153	257.183	286.136	0.945716	-0.0805217
ENSDART00000175478.2	25.8864	17.6727	13.4841	19.0144	6.48769	7.97118	10.3725	8.27712	0.435307	-1.19989
ENSDART00000175487.2	1058.34	897.362	1149.25	1034.99	1104.86	1262.02	1135.78	1167.56	1.12809	0.173882
ENSDART00000175502.2	422.296	292.767	545.182	420.082	507.296	487.824	579.743	524.954	1.24965	0.321522
ENSDART00000175504.2	2103.96	2016.23	2068.67	2062.95	1881.02	2033.14	1806.13	1906.76	0.924288	-0.113585
ENSDART00000175508.2	87.992	78.475	94.4187	86.9619	77.0745	73.1921	54.847	68.3712	0.78622	-0.346994
ENSDART00000175513.2	3223.97	3210.5	2888.52	3107.67	2463.56	2496.02	2550.83	2503.47	0.805579	-0.311903
ENSDART00000175518.2	4.43858	8.94644	19.2712	10.8854	46.7768	22.768	45.7178	38.4208	3.52957	1.81949
ENSDART00000175523.2	612.687	775.754	677.809	688.75	692.888	500.549	511.092	568.176	0.824939	-0.277641
ENSDART00000175525.2	145.177	141.269	130.619	139.021	98.5087	162.147	140.247	133.634	0.961249	-0.0570186
ENSDART00000175556.2	328.86	320.373	329.311	326.181	232.341	314.745	195.735	247.607	0.759109	-0.397622
ENSDART00000175559.2	284.877	320.788	325.954	310.54	241.943	240.999	260.088	247.676	0.797567	-0.326323
ENSDART00000175565.2	1531.43	1584.11	1452.89	1522.81	1173.54	1334.21	1330.44	1279.4	0.840155	-0.251273
ENSDART00000175577.2	284.062	276.335	235.358	265.252	284.036	302.662	249.424	278.707	1.05073	0.0713895
ENSDART00000175582.2	699.091	602.201	607.595	636.296	544.082	573.941	574.803	564.276	0.886813	-0.173298
ENSDART00000175583.2	56.8637	62.4419	68.3455	62.5503	145.116	26.9146	162.98	111.67	1.78528	0.836151
ENSDART00000175585.2	4613.4	4755.45	5556.81	4975.22	3830.06	3867.04	4815.09	4170.73	0.838301	-0.25446
ENSDART00000175588.2	2706.95	2842.1	2837.7	2795.58	3183.72	2807.28	3187.45	3059.48	1.0944	0.130139
ENSDART00000175607.2	24.4122	33.7977	28.9068	29.0389	42.7092	37.3395	25.602	35.2169	1.21275	0.278281
ENSDART00000175614.2	275.473	293.279	260.325	276.359	186.59	212.903	217.695	205.729	0.744427	-0.425797
ENSDART00000175621.2	624.366	583.173	638.899	615.479	499.36	461.726	553.264	504.783	0.820147	-0.286046
ENSDART00000175642.2	300.542	299.322	386.311	328.725	227.578	287.116	391.045	301.913	0.918437	-0.122747
ENSDART00000175648.2	207.504	222.667	111.345	180.505	147.449	262.287	157.269	189.002	1.04707	0.0663587
ENSDART00000175651.2	22.9086	20.2813	57.6626	33.6175	29.0476	31.1071	32.5263	30.8937	0.918976	-0.121901
ENSDART00000175662.2	549.157	525.41	641.566	572.044	540.252	564.82	467.261	524.111	0.916206	-0.126255
ENSDART00000175670.2	51.7086	68.7796	54.2627	58.2503	63.0479	66.4842	54.9867	61.5062	1.0559	0.0784671
ENSDART00000175688.2	40.5821	112.22	105.657	86.1532	125.206	126.901	176.839	142.982	1.65962	0.730856
ENSDART00000175701.2	1534.15	1454.11	1365.31	1451.19	1170.34	1228.36	1159.55	1186.08	0.817318	-0.291031
ENSDART00000175704.2	214.161	213.857	233.396	220.471	244.65	279.591	294.594	272.945	1.23801	0.308018
ENSDART00000175712.2	5.52961	12.9221	16.5015	11.6511	17.9147	9.98408	14.2974	14.0654	1.20722	0.271684
ENSDART00000175718.2	150.199	80.5267	136.076	122.267	118.775	110.023	79.152	102.65	0.839554	-0.252305
ENSDART00000175736.2	93.2102	76.5418	52.4605	74.0708	68.1314	86.5182	85.0351	79.8949	1.07863	0.109199
ENSDART00000175739.2	18.864	9.94049	14.9887	14.5977	45.7599	38.2502	43.8891	42.6331	2.92053	1.54623
ENSDART00000175740.2	123.873	122.96	159.051	135.294	62.8671	67.6358	86.4809	72.3279	0.534597	-0.903478
ENSDART00000175747.2	58.7869	105.228	38.5875	67.5342	71.3707	127.433	155.927	118.244	1.75087	0.808074
ENSDART00000175764.2	127.242	104.01	51.4074	94.2199	91.1378	109.991	103.955	101.695	1.07933	0.110139
ENSDART00000175766.2	520.042	500.2	531.568	517.27	452.756	528.014	421.151	467.307	0.903411	-0.146546
ENSDART00000175790.2	355.127	383.197	251.12	329.815	463.016	300.753	404.722	389.497	1.18096	0.239957
ENSDART00000175801.2	240.065	245.947	229.076	238.363	434.113	290.088	502.491	408.897	1.71544	0.778579
ENSDART00000175825.2	655.487	291.471	257.698	401.552	326.272	313.209	323.789	321.09	0.799623	-0.322609
ENSDART00000175860.2	76.4293	62.0866	77.0551	71.857	27.0254	100.247	91.9796	73.084	1.01708	0.0244261
ENSDART00000175873.2	229.948	230.289	170.589	210.275	235.766	176.626	213.137	208.51	0.991603	-0.0121654
ENSDART00000175879.2	629.692	724.297	504.324	619.438	430.05	442.243	327.212	399.835	0.645481	-0.631554
ENSDART00000175891.2	1135.22	1177.83	1349.76	1220.94	2102.72	2074.79	2607.99	2261.83	1.85254	0.889504
ENSDART00000175906.2	33.0059	22.5239	19.7376	25.0891	55.3254	27.2995	13.6857	32.1035	1.27958	0.355669
ENSDART00000175910.2	407.788	416.545	374.993	399.775	322.487	346.5	224.318	297.768	0.744839	-0.425
ENSDART00000175913.2	240.708	295.768	228.741	255.072	252.062	251.957	190.043	231.354	0.907013	-0.140804
ENSDART00000175916.2	466.673	532.083	509.432	502.729	465.042	445.099	321.378	410.506	0.816556	-0.292377
ENSDART00000175918.2	540.397	575.554	618.82	578.257	819.611	717.646	972.875	836.71	1.44695	0.533018
ENSDART00000175929.2	73.0137	91.518	119.125	94.5521	58.3114	70.475	214.078	114.288	1.20873	0.273493
ENSDART00000175932.2	643.321	629.583	573.163	615.356	661.844	635.594	545.991	614.476	0.998571	-0.00206321
ENSDART00000175959.2	386.179	458.659	402.469	415.769	377.972	328.547	266.702	324.407	0.780259	-0.357975
ENSDART00000175961.2	268.92	260.466	238.629	256.005	183.069	190.555	183.158	185.594	0.724962	-0.464023
ENSDART00000175970.2	3.72214	6.98945	6.04599	5.58586	6.9999	4.68455	6.01281	5.89909	1.05608	0.0787126
ENSDART00000175980.2	369.375	545.647	418.244	444.422	386.049	348.904	260.726	331.893	0.746797	-0.421211
ENSDART00000176004.2	500.984	469.54	477.556	482.693	408.621	445.495	316.364	390.16	0.808298	-0.307041
ENSDART00000176008.2	272.671	284.407	260.497	272.525	287.189	280.332	344.874	304.132	1.11598	0.158308
ENSDART00000176011.2	325.21	397.533	345.132	355.958	423.644	453.205	339.97	405.606	1.13948	0.188371
ENSDART00000176022.2	46.5681	53.8883	18.2618	39.5727	40.7141	34.9669	21.3195	32.3335	0.817066	-0.291476
ENSDART00000176027.2	670.579	593.65	542.383	602.204	1072.53	863.113	754.951	896.863	1.4893	0.574635
ENSDART00000176041.2	165.483	86.926	359.714	204.041	447.1	382.39	456.722	428.738	2.10123	1.07124
ENSDART00000176042.2	262.439	329.788	268.759	286.995	186.699	212.909	138.662	179.424	0.625179	-0.677658
ENSDART00000176053.2	33.4787	41.4294	6.08079	26.9963	56.4909	69.6106	19.3309	48.4775	1.79571	0.844553
ENSDART00000176057.2	104.413	106.21	102.588	104.404	87.8603	34.9126	54.5937	59.1222	0.566284	-0.820403
ENSDART00000176083.2	156.818	152.402	121.083	143.434	135.564	122.458	137.271	131.764	0.918638	-0.122432
ENSDART00000176084.2	255.665	221.252	262.845	246.587	104.436	150.091	254.866	169.797	0.68859	-0.538284
ENSDART00000176087.2	1420.38	1544.4	1186.11	1383.63	1167.43	1475.06	1217.34	1286.61	0.929879	-0.104886
ENSDART00000176127.2	1221.21	1299.58	1332.88	1284.56	1568.09	1483.69	1578.21	1543.33	1.20145	0.264778
ENSDART00000176141.2	398.175	478.352	518.906	465.144	472.411	426.707	550.574	483.231	1.03888	0.0550336
ENSDART00000176165.2	339.996	338.726	325.646	334.79	294.224	332.579	213.873	280.225	0.837019	-0.256668
ENSDART00000176170.2	787.316	803.958	948.972	846.749	856.498	925.093	859.453	880.348	1.03968	0.0561398
ENSDART00000176178.2	57.308	52.1075	56.785	55.4002	27.6859	62.7514	32.984	41.1404	0.742605	-0.429334
ENSDART00000176187.2	3965.18	5018.98	4012.63	4332.26	2635.06	4836.74	1576.49	3016.1	0.696194	-0.522438
ENSDART00000176202.2	185.888	115.07	191.021	163.993	146.023	187.709	123.585	152.439	0.929545	-0.105403
ENSDART00000176214.2	166.257	169.573	168.244	168.024	95.2869	137.186	86.5856	106.353	0.632962	-0.65981
ENSDART00000176215.2	40.0405	31.948	56.5222	42.8369	88.3953	62.7112	85.1248	78.7438	1.83822	0.878311
ENSDART00000176216.2	1107.15	1312.77	1012.34	1144.08	1325.3	1640.75	1120.12	1362.06	1.19052	0.251591
ENSDART00000176242.2	213.174	308.951	236.298	252.808	238.843	217.624	233.025	229.831	0.909112	-0.13747
ENSDART00000176254.2	363.784	371.84	341.279	358.968	274.619	285.64	348.826	303.028	0.844167	-0.2444
ENSDART00000176255.2	78.0472	79.943	72.2797	76.7567	84.1041	71.0463	86.9943	80.7149	1.05157	0.0725427
ENSDART00000176256.2	278.989	231.927	32.2596	181.059	281.237	294.649	286.388	287.425	1.58747	0.666728
ENSDART00000176258.2	25.5218	27.8334	18.2006	23.8519	53.895	32.7859	21.0302	35.9037	1.50527	0.590026
ENSDART00000176289.2	16.1661	3.06775	4.65028	7.96138	18.6386	3.1295	11.3872	11.0518	1.38817	0.473188
ENSDART00000176292.2	739.566	723.7	672.168	711.811	580.364	534.076	460.218	524.886	0.737395	-0.439491
ENSDART00000176304.2	301.331	320.672	430.422	350.808	359.326	436.166	588.064	461.185	1.31464	0.394663
ENSDART00000176316.2	16.6447	18.8869	19.2712	18.2676	32.5404	33.6966	32.9168	33.0513	1.80928	0.855418
ENSDART00000176333.2	14.5625	13.0718	30.2076	19.2807	15.7443	12.8149	10.0838	12.881	0.66808	-0.581908
ENSDART00000176338.2	281.357	232.356	0.0517121	171.255	377.407	246.32	123.622	249.116	1.45465	0.540674
ENSDART00000176354.2	522.624	563.908	464.271	516.934	424.916	513.609	411.695	450.073	0.870658	-0.199822
ENSDART00000176364.2	186.181	177.762	146.773	170.239	262.803	288.163	341.248	297.405	1.74698	0.804867
ENSDART00000176367.2	126.037	167.091	149.9	147.676	114.162	128.53	97.1204	113.27	0.767021	-0.382661
ENSDART00000176368.2	93.5917	90.2642	124.179	102.678	69.6485	85.1261	64.2739	73.0162	0.711115	-0.491845
ENSDART00000176372.2	118.879	114.855	151.627	128.454	121.384	141.747	97.3195	120.15	0.935355	-0.0964139
ENSDART00000176378.2	2.21929	9.94049	3.21187	5.12388	6.10132	9.10718	5.48614	6.89821	1.34629	0.428986
ENSDART00000176404.2	630.406	598.298	669.807	632.837	670.599	631.093	462.105	587.933	0.929043	-0.106183
ENSDART00000176409.2	1976.81	1642.4	2141.68	1920.3	1531.98	1700.07	1598.05	1610.03	0.838428	-0.254241
ENSDART00000176425.2	85.5857	86.9227	83.61	85.3728	105.341	108.701	85.0757	99.706	1.16789	0.223904
ENSDART00000176442.2	472.501	552.921	457.704	494.375	435.357	414.718	339.74	396.605	0.802235	-0.317904
ENSDART00000176446.2	58.2988	107.695	37.3213	67.7716	55.138	55.1519	61.5862	57.292	0.845369	-0.242347
ENSDART00000176492.2	23.0358	36.4656	25.6369	28.3794	26.7039	35.6329	4.13288	22.1565	0.780725	-0.357113
ENSDART00000176535.2	22.6204	14.1022	8.80673	15.1764	12.9041	13.9251	19.1787	15.336	1.01051	0.0150851
ENSDART00000176556.2	51.8706	55.9291	101.761	69.8537	81.2578	77.1513	117.822	92.0769	1.31814	0.398502
ENSDART00000176557.2	2.66818	1.69618	16.1532	6.8392	5.69742	21.1921	8.42102	11.7702	1.72099	0.783237
ENSDART00000176565.2	197.999	257.264	324.909	260.057	228.311	252.346	445.536	308.731	1.18716	0.24752
ENSDART00000176570.2	56.0365	47.491	84.0369	62.5214	72.0538	31.8538	23.6991	42.5355	0.680335	-0.555682
ENSDART00000176578.2	346.041	362.773	322.713	343.842	381.778	422.841	382.609	395.742	1.15094	0.202815
ENSDART00000176581.2	29.7871	41.7496	11.6851	27.7406	39.1	19.7089	32.8805	30.5631	1.10175	0.139793
ENSDART00000176601.2	500.055	432.275	370.098	434.143	265.581	353.847	328.579	316.002	0.727876	-0.458235
ENSDART00000176603.2	190.117	148.001	235.257	191.125	274.329	285.416	285.376	281.707	1.47394	0.559676
ENSDART00000176624.2	5.31354	10.0117	14.9887	10.1046	16.4698	19.9196	18.1478	18.1791	1.79908	0.847259
ENSDART00000176631.2	489.12	494.492	589.542	524.385	353.76	522.664	292.517	389.647	0.743056	-0.428457
ENSDART00000176637.2	17.9656	24.378	46.9455	29.763	40.0921	31.6805	32.3567	34.7098	1.16621	0.221822
ENSDART00000176645.2	42.0404	14.7881	44.1947	33.6744	21.2701	48.5812	75.2493	48.3669	1.43631	0.522367
ENSDART00000176660.2	16.9835	4.80444	8.37649	10.0548	5.74357	10.7239	9.79464	8.75403	0.870631	-0.199867
ENSDART00000176663.2	129.074	106.547	97.7798	111.134	84.4013	114.352	97.4065	98.7199	0.8883	-0.170882
ENSDART00000176665.2	180.535	189.524	195.933	188.664	205.997	213.165	178.359	199.174	1.05571	0.0782081
ENSDART00000176689.2	48.1044	22.0342	41.2874	37.142	28.3325	11.8138	11.0655	17.0706	0.459604	-1.12154
ENSDART00000176690.2	1526.61	1432.04	1340.11	1432.92	2223.3	1592.15	2225.64	2013.69	1.40531	0.490889
ENSDART00000176711.2	228.881	74.0035	50.0948	117.66	129.661	107.399	110.271	115.777	0.983999	-0.0232709
ENSDART00000176715.2	174.629	158.843	119.068	150.846	134.465	162.146	251.386	182.665	1.21094	0.276124
ENSDART00000176716.2	560.965	667.501	637.335	621.934	518.068	561.66	567.931	549.219	0.883083	-0.179379
ENSDART00000176728.2	29.6679	54.4663	35.9437	40.026	17.6499	42.3874	25.4517	28.4963	0.711946	-0.490159
ENSDART00000176741.2	44.1624	45.2525	35.8391	41.7513	49.6828	56.4416	60.2153	55.4465	1.32802	0.409275
ENSDART00000176763.2	60.6244	60.7342	73.2852	64.8813	49.0382	50.493	62.0691	53.8668	0.830236	-0.268407
ENSDART00000176774.2	1010.02	953.249	868.222	943.831	656.843	617.742	571.542	615.376	0.651998	-0.617061
ENSDART00000176799.2	113.323	59.8157	82.7258	85.2882	53.7662	40.958	15.267	36.6637	0.429881	-1.21799
ENSDART00000176800.2	1956.6	1925.66	1817.43	1899.9	1195.76	1625.1	1296.38	1372.41	0.722362	-0.469206
ENSDART00000176809.2	36.1004	5.54068	60.6779	34.1063	64.9252	41.3441	37.6216	47.9636	1.4063	0.491902
ENSDART00000176815.2	40.298	38.3839	12.2357	30.3059	3.34914	2.64779	52.7614	19.5861	0.646281	-0.629767
ENSDART00000176822.2	111.13	76.2999	97.7831	95.0708	68.832	69.3308	57.5979	65.2536	0.686368	-0.542946
ENSDART00000176835.2	529.598	567.498	564.003	553.7	512.388	468.501	434.78	471.89	0.852248	-0.230655
ENSDART00000176838.2	168.85	195.536	176.942	180.443	270.261	304.352	250.118	274.91	1.52353	0.607422
ENSDART00000176858.2	1442.69	1198.03	1489.08	1376.6	1082.02	1004.76	906.318	997.701	0.724758	-0.464428
ENSDART00000176870.2	57.5548	54.2209	61.8027	57.8595	87.6872	75.7909	65.1521	76.2101	1.31716	0.397428
ENSDART00000176885.2	52.3629	70.438	63.6664	62.1558	36.2537	35.309	29.942	33.8349	0.544356	-0.877377
ENSDART00000176928.2	6882.95	6590.12	5718.44	6397.17	3352.55	2295.52	4447.91	3365.33	0.526065	-0.926687
ENSDART00000176938.2	11.2571	0	10.4476	7.23492	16.9928	2.64375	19.0086	12.8817	1.78049	0.832277
ENSDART00000176939.2	23.0128	40.7694	46.917	36.8997	44.035	47.5251	51.5789	47.713	1.29305	0.370773
ENSDART00000176951.2	922.166	880.185	1039.85	947.402	1537.43	1099.22	1339.9	1325.52	1.39911	0.484508
ENSDART00000176952.2	125.39	118.292	139.428	127.703	76.7854	78.2973	53.4841	69.5223	0.544405	-0.877249
ENSDART00000176982.2	9.9868	9.94049	5.35311	8.4268	14.2364	21.8572	4.57178	13.5551	1.60858	0.685784
ENSDART00000176998.2	86.887	164.055	35.2987	95.4134	178.704	169.378	329.5	225.86	2.36718	1.24317
ENSDART00000177005.2	784.549	761.673	826.253	790.825	293.586	602.934	595.214	497.245	0.628767	-0.669402
ENSDART00000177011.2	118.759	148.52	168.627	145.302	152.53	305.676	201.174	219.793	1.51267	0.597093
ENSDART00000177014.2	169.582	203.38	184.268	185.743	150.729	118.386	82.9529	117.356	0.631818	-0.662418
ENSDART00000177026.2	695.747	635.356	624.825	651.976	865.371	816.914	891.497	857.927	1.31589	0.396037
ENSDART00000177049.2	292.946	294.238	301.916	296.367	447.43	369.752	420.604	412.595	1.39218	0.477343
ENSDART00000177051.2	1399.27	1303.34	897.432	1200.01	1347.49	1090.87	837.723	1092.03	0.910011	-0.136044
ENSDART00000177052.2	690.748	572.204	588.025	616.992	447.425	477.503	424.036	449.655	0.728785	-0.456434
ENSDART00000177062.2	200.455	133.34	64.6369	132.81	148.369	124.097	97.4771	123.314	0.928498	-0.10703
ENSDART00000177083.2	5.54822	18.8869	5.35311	9.92942	8.13509	5.46431	2.74307	5.44749	0.548621	-0.866118
ENSDART00000177084.2	114.519	258.043	188.055	186.872	292.281	226.008	72.0145	196.768	1.05295	0.0744432
ENSDART00000177108.2	165.263	189.183	148.814	167.753	222.711	224.437	233.384	226.844	1.35225	0.43536
ENSDART00000177109.2	37.9929	122.677	82.8665	81.1786	68.7252	86.613	65.852	73.7301	0.908245	-0.138847
ENSDART00000177125.2	251.276	209.413	211.829	224.172	84.1013	152.003	174.319	136.808	0.610279	-0.712459
ENSDART00000177126.2	243.81	213.857	263.984	240.55	169.839	215.49	120.63	168.653	0.701112	-0.512283
ENSDART00000177146.2	934.584	832.407	911.408	892.8	1341.91	1126.35	1668.6	1378.95	1.54453	0.627164
ENSDART00000177166.2	3.1638837480824e-06	16.4746	0.0814435	8.27801	302.176	171.91	500.68	324.922	39.2512	5.29467
ENSDART00000177169.2	85.1262	102.006	90.5448	92.5591	60.5891	85.8279	144.924	97.1136	1.04921	0.0692988
ENSDART00000177179.2	610.222	640.905	492.039	581.055	609.677	602.692	534.473	582.281	1.00211	0.00303948
ENSDART00000177181.2	69.7236	80.7598	72.9504	74.478	49.8988	73.8882	44.3402	56.0424	0.752469	-0.410295
ENSDART00000177182.2	12.2653	11.9286	8.64113	10.945	15.5012	14.6377	10.1865	13.4418	1.22812	0.296452
ENSDART00000177215.2	5.57832	23.3685	17.5641	15.5037	35.7947	25.2622	30.9153	30.6574	1.97743	0.983626
ENSDART00000177225.2	11.9834	9.38199	5.12771	8.83102	32.53	11.3114	12.1206	18.654	2.11232	1.07883
ENSDART00000177231.2	178.653	147.484	151.129	159.089	156.77	144.18	118.866	139.939	0.879628	-0.185034
ENSDART00000177244.2	1218.4	1252.72	1199.2	1223.44	1138.38	1127.81	1096.85	1121.01	0.916274	-0.126148
ENSDART00000177270.2	67.0885	106.335	86.9207	86.7815	193.043	90.3338	165.456	149.611	1.72399	0.785753
ENSDART00000177274.2	730.04	84.1202	688.218	500.793	1891.99	274.977	1772.81	1313.26	2.62236	1.39087
ENSDART00000177277.2	17.0384	8.62673	9.23756	11.6342	8.44509	7.27643	21.2315	12.3177	1.05874	0.0823527
ENSDART00000177280.2	107.659	106.828	74.7463	96.4111	45.9699	107.583	27.9363	60.4965	0.627484	-0.672349
ENSDART00000177283.2	31.8548	16.7795	11.3903	20.0082	5.65283	5.09639	9.72199	6.82374	0.341047	-1.55196
ENSDART00000177286.2	249.51	258.562	225.426	244.499	203.849	203.249	179.031	195.376	0.799087	-0.323576
ENSDART00000177290.2	663.415	707.154	596.729	655.766	532.209	605.812	487.517	541.846	0.826279	-0.275299
ENSDART00000177303.2	37.448	56.1868	82.1534	58.5961	35.8944	74.8189	11.8794	40.8642	0.697389	-0.519965
ENSDART00000177342.2	20.3294	14.7834	44.2868	26.4665	11.3141	51.5281	15.679	26.1737	0.988938	-0.0160485
ENSDART00000177356.2	3325.53	3191.23	3038.39	3185.05	3489.38	3661.21	2973.05	3374.55	1.0595	0.0833785
ENSDART00000177368.2	30.4584	26.8393	21.4125	26.2367	11.7208	22.132	16.5966	16.8165	0.640951	-0.641713
ENSDART00000177399.2	880.93	699.89	738.872	773.231	971.439	1022.07	1218.65	1070.72	1.38473	0.469608
ENSDART00000177400.2	317.946	330.974	347.76	332.227	397.416	377.38	415.141	396.646	1.1939	0.255684
ENSDART00000177402.2	962.465	999.752	1027.7	996.64	917.705	923.586	946.379	929.224	0.932356	-0.101047
ENSDART00000177426.2	21.7896	39.8184	45.3206	35.6429	30.5687	34.931	19.7537	28.4178	0.797293	-0.326818
ENSDART00000177429.2	47.7147	35.7858	46.8448	43.4484	64.3566	61.451	79.549	68.4522	1.57548	0.655793
ENSDART00000177430.1	1972.26	2037.73	1804.55	1938.18	1779.05	2420.43	1643.52	1947.67	1.00489	0.00704437
ENSDART00000177453.2	22.9955	25.2173	25.8917	24.7015	30.9547	21.6017	13.65	22.0688	0.893418	-0.162592
ENSDART00000177459.2	1615.3	1537.32	1315.29	1489.3	2006.75	1788.7	1989.8	1928.42	1.29485	0.37278
ENSDART00000177475.2	120.73	112.253	148.188	127.057	167.727	129.212	84.4094	127.116	1.00047	0.000672089
ENSDART00000177476.2	417.499	391.311	441.126	416.645	498.795	677.911	442.893	539.866	1.29575	0.373783
ENSDART00000177478.2	25.5251	35.6576	19.0342	26.739	20.1305	31.8143	12.6374	21.5274	0.805095	-0.31277
ENSDART00000177496.2	71.9627	57.3551	71.9089	67.0756	40.9794	59.769	33.5989	44.7824	0.667641	-0.582855
ENSDART00000177503.2	219.69	208.001	98.066	175.252	179.466	171.772	163.642	171.627	0.979313	-0.0301577
ENSDART00000177529.2	12.2061	14.9107	31.0481	19.3883	24.4053	7.28575	19.2015	16.9642	0.87497	-0.192695
ENSDART00000177563.2	34.3122	5.41011823325358e-07	34.3158	34.314	206.611	42.8223	329.569	193.001	5.62456	2.49174
ENSDART00000177573.2	367.327	375.796	315.77	352.964	430.972	468.386	453.515	450.958	1.27763	0.353471
ENSDART00000177585.2	746.639	593.346	910.803	750.263	1145.65	1026.23	1211.68	1127.86	1.50328	0.588116
ENSDART00000177588.2	112.639	93.4677	111.501	105.869	62.7616	78.0438	53.3205	64.7086	0.611214	-0.710251
ENSDART00000177616.2	161.741	213.334	154.363	176.479	102.961	199.294	185.937	162.731	0.922096	-0.117011
ENSDART00000177621.2	54.9285	52.5462	107.33	71.6017	122.968	80.4899	120.266	107.908	1.50706	0.591737
ENSDART00000177639.2	138.058	100.324	116.304	118.229	92.0319	85.0739	99.0701	92.0587	0.778648	-0.360957
ENSDART00000177640.2	230.427	248.578	266.192	248.399	235.728	214.907	315.334	255.323	1.02787	0.0396637
ENSDART00000177646.2	26.6315	26.8393	33.1893	28.8867	28.4728	30.0537	29.2594	29.262	1.01299	0.0186219
ENSDART00000177664.2	219.238	248.528	255.477	241.081	199.258	223.114	177.234	199.869	0.829052	-0.270465
ENSDART00000177668.2	10.9046	19.0924	14.0486	14.6819	17.1989	18.6936	12.5615	16.1513	1.10009	0.137618
ENSDART00000177669.2	621.335	698.453	708.067	675.952	749.365	920.704	898.479	856.183	1.26663	0.340999
ENSDART00000177690.2	274.791	215.292	232.968	241.017	150.879	18.6516	52.4711	74.0006	0.307035	-1.70352
ENSDART00000177721.2	625.489	635.077	614.195	624.92	388.361	606.403	432.304	475.689	0.7612	-0.393653
ENSDART00000177727.2	8851.64	9365.93	9852.94	9356.83	9784.48	8378.61	9822.01	9328.37	0.996958	-0.00439578
ENSDART00000177741.2	13.6598	16.7879	4.51604	11.6546	23.4057	13.9293	53.5009	30.2786	2.59801	1.3774
ENSDART00000177759.2	171.995	166.903	260.207	199.702	233.438	150.511	191.904	191.951	0.961188	-0.0571101
ENSDART00000177773.2	498.578	568.136	695.164	587.293	616.696	678.159	709.127	667.994	1.13741	0.185756
ENSDART00000177781.2	289.288	301.582	271.466	287.445	452.62	419.416	547.795	473.277	1.6465	0.719399
ENSDART00000177784.2	737.964	858.678	536.273	710.972	874.791	913.357	1002.53	930.226	1.30839	0.387789
ENSDART00000177790.2	31.8883	27.2019	83.3951	47.4951	72.7671	30.3364	55.9125	53.0053	1.11602	0.158358
ENSDART00000177791.2	8.32234	9.94049	16.5946	11.6192	6.60976	5.46431	11.4294	7.83451	0.674275	-0.568591
ENSDART00000177801.2	21.0904	16.8988	20.3561	19.4484	32.5525	24.6045	19.2015	25.4528	1.30873	0.388172
ENSDART00000177834.2	173.047	191.355	211.737	192.046	137.803	179.168	139.788	152.253	0.792793	-0.334984
ENSDART00000177841.2	12.2061	7.95239	2.14125	7.43324	8.13509	11.8393	5.48614	8.48686	1.14174	0.191239
ENSDART00000177857.2	50.3364	234.901	0.0212335	95.0862	68.5122	27.1315	0.00227084	31.882	0.335296	-1.57649
ENSDART00000177863.2	3433.48	3525.61	3490.21	3483.1	2400.02	2600.86	2480.05	2493.64	0.715926	-0.482117
ENSDART00000177869.2	593.255	519.294	417.807	510.119	348.305	430.237	372.079	383.54	0.751865	-0.411455
ENSDART00000177875.2	423.214	481.44	549.515	484.723	308.445	471.648	578.728	452.94	0.934432	-0.0978385
ENSDART00000177889.2	1913.02	2023.58	1935.61	1957.4	1949.89	1809.58	1545.53	1768.33	0.903409	-0.146549
ENSDART00000177895.2	28.2223	51.876	34.0582	38.0522	21.1351	51.3352	41.0694	37.8466	0.994597	-0.00781583
ENSDART00000177900.2	287.403	336.255	266.551	296.736	338.616	251.817	326.033	305.489	1.0295	0.0419382
ENSDART00000177902.2	13.3151	4.45453	9.8643	9.21132	3.56346	7.3026	6.34614	5.7374	0.622864	-0.68301
ENSDART00000177923.2	82.1263	95.9157	65.4799	81.174	31.8589	63.68	37.4235	44.3208	0.545998	-0.873033
ENSDART00000177931.2	77.5727	56.129	72.1994	68.6337	49.5857	46.015	50.7942	48.7983	0.710996	-0.492086
ENSDART00000177953.2	259.575	393.151	437.089	363.272	467.074	599.178	616.998	561.083	1.54453	0.627166
ENSDART00000177957.2	822.959	673.393	734.139	743.497	775.766	656.636	629.155	687.186	0.924262	-0.113626
ENSDART00000177963.2	53.0506	37.2064	20.8553	37.0375	31.3894	50.0598	28.5092	36.6528	0.989614	-0.0150616
ENSDART00000177986.2	87.1519	92.6395	128.02	102.604	123.32	125.932	184.714	144.655	1.40985	0.495538
ENSDART00000177987.2	52.1533	48.8338	57.8136	52.9336	75.265	99.2683	94.1787	89.5707	1.69213	0.758843
ENSDART00000177989.2	2622.55	2766.88	2624.67	2671.37	2304.98	2464.79	2469.35	2413.04	0.903298	-0.146727
ENSDART00000177992.2	6.65787	7.95944	12.8481	9.15513	21.3557	21.8572	14.6297	19.2809	2.10602	1.07452
ENSDART00000178008.2	58.4511	48.1069	48.2608	51.6063	38.8529	40.5828	37.2006	38.8788	0.753373	-0.408564
ENSDART00000178021.2	23.6005	35.9644	31.7654	30.4435	80.5144	34.8906	20.7533	45.3861	1.49083	0.576118
ENSDART00000178023.2	486.017	488.967	437.157	470.713	339.341	380.042	271.388	330.257	0.701609	-0.51126
ENSDART00000178065.2	60.031	71.2732	52.5879	61.2974	68.747	86.5712	98.4222	84.5802	1.37983	0.464494
ENSDART00000178066.2	120.247	138.662	145.078	134.663	73.131	78.1403	54.3042	68.5252	0.508866	-0.974643
ENSDART00000178069.2	1222.01	1255.92	1297.61	1258.52	1155.17	1127.78	1023.29	1102.08	0.875695	-0.191499
ENSDART00000178072.2	147.332	103.673	145.768	132.257	159.91	182.367	277.307	206.528	1.56156	0.64299
ENSDART00000178081.2	69.3529	72.622	88.4377	76.8042	100.25	62.525	109.471	90.7488	1.18156	0.240694
ENSDART00000178085.2	94.3198	81.512	96.356	90.7293	123.043	76.5003	72.2341	90.5926	0.998493	-0.00217517
ENSDART00000178106.2	428.323	418.495	498.91	448.576	537.933	354.269	463.578	451.927	1.00747	0.0107378
ENSDART00000178133.2	467.537	422.97	564.899	485.135	412.504	462.5	497.86	457.621	0.943286	-0.0842329
ENSDART00000178149.2	3815.9	3606.2	4250.8	3890.97	4409.7	4664.2	4787.28	4620.39	1.18747	0.247885
ENSDART00000178155.2	98.2112	52.7638	43.8955	64.9568	103.722	138.553	173.883	138.719	2.13556	1.09462
ENSDART00000178163.1	12906.3	11403.7	12680.5	12330.2	9079.78	6855.89	18815.6	11583.8	0.939466	-0.0900869
ENSDART00000178189.2	106.901	108.068	132.915	115.961	86.9593	108.804	65.1633	86.9754	0.750039	-0.414963
ENSDART00000178209.2	1218.23	1322.41	1088.62	1209.76	1005.4	1035.42	1023.77	1021.53	0.844407	-0.243989
ENSDART00000178248.2	827.724	791.628	787.788	802.38	708.402	592.918	601.203	634.174	0.790367	-0.339406
ENSDART00000178269.2	194.786	266.045	159.55	206.794	431.371	96.9563	274.458	267.595	1.29402	0.371858
ENSDART00000178280.2	85.0172	68.9739	50.9114	68.3009	98.8793	80.4459	62.8051	80.7101	1.18169	0.240846
ENSDART00000178287.2	31.5143	47.9249	57.2375	45.5589	27.0765	69.638	52.75	49.8215	1.09356	0.129036
ENSDART00000178290.2	2451.91	2490.55	2270.94	2404.47	1982.4	1970.9	1473.7	1809	0.75235	-0.410524
ENSDART00000178294.2	37.719	16.8988	50.3154	34.9777	16.2702	21.8572	36.5632	24.8969	0.711793	-0.490471
ENSDART00000178298.2	141.18	128.709	133.009	134.299	156.068	163.849	209.051	176.323	1.31291	0.392766
ENSDART00000178308.2	87.7489	95.3192	75.6775	86.2485	25.3406	51.1826	49.901	42.1414	0.488605	-1.03326
ENSDART00000178317.2	152.591	202.026	204.988	186.535	282.732	189.528	235.331	235.864	1.26445	0.338507
ENSDART00000178326.2	241.633	198.524	170.16	203.439	123.172	181.706	117.664	140.847	0.692334	-0.53046
ENSDART00000178332.2	235.266	211.168	235.589	227.341	207.506	202.772	221.712	210.663	0.926639	-0.109921
ENSDART00000178351.2	483.246	528.297	458.974	490.172	345.308	395.612	366.576	369.165	0.753134	-0.409022
[truncated: 589,573 more chars]
