## Supplemental Tables S1-S6 for "The RNA binding proteins Ddx6 and Ddx61 support development in mRNA-decay deficient *pnrc2* mutants": Table S3_Sleuth_results_uORF-analysis_revised.xlsx (part 1 of 3)

### Sheet: sleuth results_all
	ens_gene	ext_gene	target_id	pval	qval	FC (MZ/WT)	log2FC	test_stat	rss	degrees_free	mean_obs	var_obs	tech_var	sigma_sq	smooth_sigma_sq	final_sigma_sq
1	ENSDARG00000070434	rhov	ENSDART00000103355.4	1.13472e-08	0.00020511	6.43643	2.68626	32.5956	5.19572	1	6.61943	1.03914	0.00146577	1.03768	0.0173956	1.03768
2	ENSDARG00000037012	slc3a2b	ENSDART00000053797.5	1.16679e-08	0.00020511	8.63464	3.11014	32.5414	6.98619	1	6.9799	1.39724	0.0017097	1.39553	0.0153426	1.39553
3	ENSDARG00000019205	fam120c	ENSDART00000135430.2	8.17738e-08	0.000718751	2.81113	1.49115	28.7636	1.60211	1	8.35573	0.320421	0.000257814	0.320163	0.012078	0.320163
4	ENSDARG00000054103	ripply1	ENSDART00000133405.3	7.35209e-08	0.000718751	4.32693	2.11334	28.9697	3.2357	1	6.94889	0.647139	0.00185354	0.645286	0.0154902	0.645286
5	ENSDARG00000100515	dusp1	ENSDART00000160712.2	1.07471e-07	0.000755692	4.00104	2.00038	28.2345	2.91434	1	7.86653	0.582868	0.000529168	0.582339	0.0126379	0.582339
6	ENSDARG00000054271	cdkn1bb	ENSDART00000076417.4	3.94225e-07	0.00193652	3.07105	1.61873	25.7224	1.89368	1	6.77317	0.378735	0.00157055	0.377165	0.0164308	0.377165
7	ENSDARG00000057231	rorca	ENSDART00000079840.6	9.05596e-07	0.00193652	3.44347	1.78386	24.1191	2.30347	1	5.81633	0.460693	0.00326207	0.457431	0.0248207	0.457431
8	ENSDARG00000030832	otofa	ENSDART00000136255.4	9.80919e-07	0.00193652	5.96086	2.57552	23.9652	4.78649	1	5.17629	0.957298	0.00762629	0.949672	0.0342405	0.949672
9	ENSDARG00000014722	her1	ENSDART00000016307.6	1.15535e-06	0.00193652	2.62701	1.39342	23.6502	1.40626	1	6.55073	0.281252	0.00161336	0.279639	0.0178683	0.279639
10	ENSDARG00000080009	bahcc1b	ENSDART00000152876.2	1.15669e-06	0.00193652	5.82849	2.54312	23.6479	4.82052	1	6.28191	0.964105	0.00852953	0.955575	0.0199554	0.955575
11	ENSDARG00000074804	atxn7	ENSDART00000110499.4	9.37089e-07	0.00193652	2.58543	1.37041	24.0532	1.36934	1	7.28736	0.273868	0.000806593	0.273061	0.0141204	0.273061
12	ENSDARG00000061923	amotl2a	ENSDART00000088914.5	1.01154e-06	0.00193652	2.1249	1.0874	23.906	0.85507	1	8.29949	0.171014	0.00108256	0.169931	0.0121129	0.169931
13	ENSDARG00000002336	dlc	ENSDART00000018514.8	5.52419e-07	0.00193652	2.62407	1.3918	25.0716	1.40867	1	7.83831	0.281734	0.00060072	0.281134	0.0126885	0.281134
14	ENSDARG00000100020	pim1	ENSDART00000160766.2	8.51609e-07	0.00193652	2.26226	1.17777	24.2374	1.01346	1	8.1718	0.202693	0.000358606	0.202334	0.0122201	0.202334
15	ENSDARG00000010878	cdkn1ca	ENSDART00000006378.6	6.38926e-07	0.00193652	2.72116	1.44422	24.7911	1.52211	1	7.31733	0.304422	0.00145692	0.302965	0.0140191	0.302965
16	ENSDARG00000032619	tob1a	ENSDART00000049240.6	1.01231e-06	0.00193652	2.3038	1.20402	23.9046	1.05433	1	7.40973	0.210866	0.000549046	0.210317	0.0137248	0.210317
17	ENSDARG00000015164	mknk2b	ENSDART00000016422.8	5.58267e-07	0.00193652	2.52782	1.3379	25.0512	1.30432	1	7.64494	0.260863	0.000950083	0.259913	0.013092	0.259913
18	ENSDARG00000101752	plekhg5b	ENSDART00000169376.2	7.8006e-07	0.00193652	3.18636	1.67191	24.4065	2.03694	1	6.62035	0.407388	0.00147153	0.405916	0.0173894	0.405916
19	ENSDARG00000105114	crebrf	ENSDART00000164125.2	4.92308e-07	0.00193652	3.79787	1.92519	25.2937	2.69993	1	6.10466	0.539985	0.00298135	0.537004	0.0216179	0.537004
20	ENSDARG00000079760	zgc:112998	ENSDART00000114352.3	1.06832e-06	0.00193652	3.33497	1.73767	23.8009	2.17985	1	5.84458	0.43597	0.00425363	0.431716	0.0244857	0.431716
21	ENSDARG00000113039	gdi2	ENSDART00000183520.1	1.14465e-06	0.00193652	0.0918235	-3.44499	23.6681	8.61969	1	5.65321	1.72394	0.00917133	1.71477	0.0268518	1.71477
22	ENSDARG00000027249	btg1	ENSDART00000033188.5	1.49077e-06	0.00207244	1.96549	0.974889	23.1599	0.686192	1	8.84554	0.137238	0.000154455	0.137084	0.0120857	0.137084
23	ENSDARG00000057633	cxcr4a	ENSDART00000080350.5	1.35334e-06	0.00207244	3.30948	1.72661	23.3459	2.18867	1	6.64957	0.437733	0.00291938	0.434814	0.0171963	0.434814
24	ENSDARG00000075556	luzp1	ENSDART00000155838.2	1.74833e-06	0.00207244	1.91212	0.935176	22.8535	0.631844	1	8.07112	0.126369	0.000296715	0.126072	0.0123323	0.126072
25	ENSDARG00000034956	myclb	ENSDART00000103524.5	1.484e-06	0.00207244	2.79594	1.48334	23.1686	1.61201	1	7.6688	0.322402	0.000675839	0.321726	0.0130367	0.321726
26	ENSDARG00000015072	dmrt2a	ENSDART00000010786.6	1.5385e-06	0.00207244	2.80917	1.49014	23.0993	1.64117	1	6.64203	0.328234	0.00155791	0.326676	0.0172457	0.326676
27	ENSDARG00000101635	dact1	ENSDART00000162249.2	1.75834e-06	0.00207244	2.4477	1.29143	22.8425	1.22189	1	6.79031	0.244379	0.00113063	0.243248	0.0163314	0.243248
28	ENSDARG00000100114	sf3a3	ENSDART00000171284.2	1.7684e-06	0.00207244	0.237436	-2.07439	22.8315	3.1403	1	6.73264	0.62806	0.0160116	0.612049	0.0166725	0.612049
29	ENSDARG00000040432	klf2b	ENSDART00000059188.5	1.69178e-06	0.00207244	6.89394	2.78533	22.9167	5.60265	1	6.19478	1.12053	0.0105337	1.11	0.0207387	1.11
30	ENSDARG00000100908	lcor	ENSDART00000167538.2	1.60845e-06	0.00207244	2.77993	1.47505	23.0138	1.58029	1	6.26064	0.316058	0.00222831	0.313829	0.0201402	0.313829
31	ENSDARG00000116332	dlc	ENSDART00000188912.1	1.89217e-06	0.00214596	3.16743	1.66331	22.7015	2.01874	1	6.24924	0.403748	0.0054388	0.39831	0.020241	0.39831
32	ENSDARG00000033707	jade1	ENSDART00000042060.5	1.97447e-06	0.00216933	2.45294	1.29451	22.6197	1.22724	1	6.972	0.245449	0.00169432	0.243754	0.0153796	0.243754
33	ENSDARG00000053291	pnrc2	ENSDART00000145055.2	2.04083e-06	0.00217053	2.81909	1.49523	22.5562	1.63697	1	10.2077	0.327393	4.14602e-05	0.327352	0.0153218	0.327352
34	ENSDARG00000116639	uba3	ENSDART00000182100.1	2.09904e-06	0.00217053	9.92009	3.31035	22.5022	7.92076	1	4.25853	1.58415	0.028955	1.5552	0.0530489	1.5552
35	ENSDARG00000035909	mfsd2ab	ENSDART00000047461.4	2.5356e-06	0.00237315	2.13764	1.09602	22.1393	0.878883	1	7.02466	0.175777	0.000944108	0.174832	0.0151393	0.174832
36	ENSDARG00000054906	ier5l	ENSDART00000077189.5	2.5063e-06	0.00237315	2.05382	1.03831	22.1617	0.788626	1	7.924	0.157725	0.000382344	0.157343	0.0125414	0.157343
37	ENSDARG00000038909	msl2a	ENSDART00000056801.6	2.62547e-06	0.00237315	2.00962	1.00693	22.0725	0.734094	1	7.05895	0.146819	0.000959205	0.14586	0.0149915	0.14586
38	ENSDARG00000003293	sox9a	ENSDART00000005676.6	2.6586e-06	0.00237315	3.10653	1.6353	22.0484	1.94238	1	6.15179	0.388475	0.00512603	0.383349	0.0211496	0.383349
39	ENSDARG00000098932	GIGYF1	ENSDART00000164172.2	2.60459e-06	0.00237315	2.42036	1.27522	22.0878	1.20399	1	7.51643	0.240798	0.000883043	0.239915	0.0134176	0.239915
40	ENSDARG00000112880	tfr1b	ENSDART00000105809.5	2.69999e-06	0.00237315	2.20116	1.13827	22.0188	0.955615	1	7.09403	0.191123	0.00107618	0.190047	0.014846	0.190047
41	ENSDARG00000045130	klhl11	ENSDART00000066368.4	2.78568e-06	0.00238876	2.80859	1.48984	21.9588	1.63156	1	6.03715	0.326313	0.00254485	0.323768	0.0223188	0.323768
42	ENSDARG00000003469	neurod4	ENSDART00000145072.2	2.87694e-06	0.00240828	2.81585	1.49357	21.8969	1.66127	1	6.33912	0.332254	0.00202749	0.330227	0.0194784	0.330227
43	ENSDARG00000061338	ddx6	ENSDART00000087382.7	2.95113e-06	0.00241292	2.51961	1.3332	21.8481	1.30128	1	8.60778	0.260256	0.00021754	0.260039	0.0120123	0.260039
44	ENSDARG00000004074	bach2b	ENSDART00000131857.3	3.09517e-06	0.00247319	2.08149	1.05762	21.7566	0.807115	1	6.65961	0.161423	0.00143982	0.159983	0.0171309	0.159983
45	ENSDARG00000025032	nr3c1	ENSDART00000054264.5	3.34019e-06	0.00260965	1.9694	0.977755	21.6105	0.692198	1	7.10463	0.13844	0.000945257	0.137494	0.0148028	0.137494
46	ENSDARG00000010791	dla	ENSDART00000012104.8	3.72095e-06	0.0027839	2.06158	1.04375	21.4035	0.810198	1	7.95583	0.16204	0.000451836	0.161588	0.0124915	0.161588
47	ENSDARG00000078691	gigyf1b	ENSDART00000109070.4	3.74665e-06	0.0027839	2.35459	1.23548	21.3903	1.11973	1	7.09408	0.223946	0.00171119	0.222235	0.0148457	0.222235
48	ENSDARG00000080009	bahcc1b	ENSDART00000180807.1	3.80076e-06	0.0027839	1.83768	0.877887	21.3628	0.559898	1	8.70397	0.11198	0.000267348	0.111712	0.0120261	0.111712
49	ENSDARG00000024314	herpud1	ENSDART00000151934.3	4.26037e-06	0.00305686	2.30276	1.20336	21.144	1.04747	1	6.21813	0.209495	0.00328906	0.206206	0.0205221	0.206206
50	ENSDARG00000039899	zbtb7a	ENSDART00000140187.2	4.4608e-06	0.00313665	4.41303	2.14177	21.0559	3.29764	1	5.15597	0.659528	0.021589	0.637939	0.0345812	0.637939
51	ENSDARG00000102565	vasnb	ENSDART00000158060.2	4.81315e-06	0.00317446	2.04198	1.02997	20.9102	0.769544	1	6.7929	0.153909	0.00167223	0.152237	0.0163165	0.152237
52	ENSDARG00000095743	sox11b	ENSDART00000141068.2	4.87573e-06	0.00317446	1.81393	0.85912	20.8855	0.541459	1	8.46528	0.108292	0.000223386	0.108068	0.0120313	0.108068
53	ENSDARG00000008966	tbl1xr1b	ENSDART00000146360.4	4.85112e-06	0.00317446	1.75575	0.81209	20.8952	0.4803	1	8.08391	0.09606	0.000264248	0.0957958	0.0123167	0.0957958
54	ENSDARG00000098769	slitrk6	ENSDART00000163793.2	4.86103e-06	0.00317446	3.10496	1.63458	20.8913	1.99862	1	6.761	0.399724	0.00141077	0.398314	0.0165024	0.398314
55	ENSDARG00000070494	pdgfra	ENSDART00000103510.5	4.9748e-06	0.00318007	1.79126	0.840977	20.847	0.516933	1	8.31427	0.103387	0.000277063	0.103109	0.012103	0.103109
56	ENSDARG00000055129	pim3	ENSDART00000077445.7	5.27151e-06	0.00325151	2.25784	1.17494	20.736	1.02672	1	7.02891	0.205343	0.000890439	0.204453	0.0151206	0.204453
57	ENSDARG00000117188	slc43a2b	ENSDART00000048532.8	5.19473e-06	0.00325151	1.87926	0.910167	20.7641	0.602559	1	7.19963	0.120512	0.000868539	0.119643	0.0144339	0.119643
58	ENSDARG00000020219	dld	ENSDART00000099224.4	5.62813e-06	0.00335379	1.76965	0.823465	20.6107	0.497091	1	8.20652	0.0994182	0.000244967	0.0991732	0.0121871	0.0991732
59	ENSDARG00000115697	tmf1	ENSDART00000192836.1	5.60226e-06	0.00335379	3.21678	1.68562	20.6195	2.07417	1	5.3207	0.414834	0.00599383	0.40884	0.0318458	0.40884
60	ENSDARG00000068732	spry4	ENSDART00000099528.4	5.76245e-06	0.0033766	1.78224	0.833688	20.5655	0.50722	1	7.90773	0.101444	0.000351062	0.101093	0.0125678	0.101093
61	ENSDARG00000053479	gdf6a	ENSDART00000075517.5	6.06608e-06	0.00338526	1.97756	0.983722	20.4672	0.706588	1	6.72638	0.141318	0.00131428	0.140003	0.0167107	0.140003
62	ENSDARG00000052419	ankrd12	ENSDART00000097864.6	5.88559e-06	0.00338526	2.62091	1.39007	20.5251	1.42349	1	6.54508	0.284697	0.00807023	0.276627	0.0179083	0.276627
63	ENSDARG00000012671	inhbaa	ENSDART00000004241.8	5.99663e-06	0.00338526	3.12296	1.64291	20.4893	1.96099	1	5.42097	0.392197	0.00517615	0.387021	0.0302398	0.387021
64	ENSDARG00000040777	inhbb	ENSDART00000059753.4	6.28973e-06	0.00345523	2.15126	1.10518	20.3979	0.892651	1	6.40171	0.17853	0.00189599	0.176634	0.0189786	0.176634
65	ENSDARG00000025495	nhlh2	ENSDART00000007630.7	6.39879e-06	0.00346106	2.28836	1.19431	20.365	1.03168	1	5.99069	0.206335	0.00297162	0.203364	0.0228203	0.203364
66	ENSDARG00000036987	has2	ENSDART00000053754.7	7.29235e-06	0.00351379	1.87009	0.903108	20.115	0.595483	1	7.09479	0.119097	0.00090967	0.118187	0.0148428	0.118187
67	ENSDARG00000077237	rfx7a	ENSDART00000111303.5	7.29582e-06	0.00351379	2.8721	1.52211	20.1141	1.756	1	6.31698	0.3512	0.00211532	0.349085	0.0196598	0.349085
68	ENSDARG00000102171	fnip1	ENSDART00000167914.2	6.82129e-06	0.00351379	1.82971	0.871618	20.2427	0.549299	1	7.06219	0.10986	0.00126037	0.108599	0.0149779	0.108599
69	ENSDARG00000076171	znf827	ENSDART00000037516.9	7.15544e-06	0.00351379	2.72135	1.44432	20.1512	1.55593	1	7.21651	0.311186	0.000944197	0.310242	0.0143716	0.310242
70	ENSDARG00000001873	phgdh	ENSDART00000012938.7	6.67134e-06	0.00351379	0.514636	-0.958377	20.2852	0.680447	1	7.45808	0.136089	0.000618823	0.135471	0.0135814	0.135471
71	ENSDARG00000043531	jun	ENSDART00000063912.5	7.02218e-06	0.00351379	2.09065	1.06395	20.1872	0.833553	1	6.7935	0.166711	0.0010989	0.165612	0.016313	0.165612
72	ENSDARG00000016154	zfp36l1a	ENSDART00000025853.7	7.09898e-06	0.00351379	1.94201	0.957548	20.1664	0.674848	1	8.23352	0.13497	0.000227372	0.134742	0.0121635	0.134742
73	ENSDARG00000103720	zgc:162730	ENSDART00000159438.2	6.83914e-06	0.00351379	2.17012	1.11777	20.2377	0.924178	1	7.23586	0.184836	0.000862676	0.183973	0.0143013	0.183973
74	ENSDARG00000029018	cdkn1ba	ENSDART00000049061.5	7.46221e-06	0.00354536	2.36979	1.24476	20.0709	1.14464	1	6.63321	0.228928	0.00162341	0.227304	0.0173039	0.227304
75	ENSDARG00000079317	dlc1	ENSDART00000109970.4	7.61353e-06	0.00356902	1.66497	0.735496	20.0325	0.391867	1	8.14554	0.0783734	0.000288241	0.0780852	0.012247	0.0780852
76	ENSDARG00000002445	prdm1a	ENSDART00000017445.7	7.8445e-06	0.00362891	1.79933	0.847458	19.9754	0.524248	1	7.43846	0.10485	0.000638921	0.104211	0.0136387	0.104211
77	ENSDARG00000063195	pxk	ENSDART00000092104.5	8.21656e-06	0.00365668	1.92792	0.947047	19.8868	0.654606	1	6.76219	0.130921	0.00114548	0.129776	0.0164954	0.129776
78	ENSDARG00000078308	spry2	ENSDART00000052423.6	8.20245e-06	0.00365668	1.82881	0.870906	19.8901	0.559258	1	7.75532	0.111852	0.000427893	0.111424	0.0128493	0.111424
79	ENSDARG00000103576	EPHB3	ENSDART00000169242.2	8.21021e-06	0.00365668	1.75738	0.813428	19.8883	0.48583	1	7.68196	0.0971659	0.000491394	0.0966745	0.0130069	0.0966745
80	ENSDARG00000004539	ptgs2a	ENSDART00000006870.8	8.33559e-06	0.00366328	1.91602	0.938109	19.8593	0.644114	1	6.82614	0.128823	0.00127961	0.127543	0.0161288	0.127543
81	ENSDARG00000021443	zfp36l1b	ENSDART00000014168.6	8.63758e-06	0.00374914	2.24579	1.16722	19.7913	1.0033	1	6.07595	0.20066	0.00275009	0.19791	0.0219118	0.19791
82	ENSDARG00000008034	skib	ENSDART00000103549.5	8.93346e-06	0.00375203	1.97031	0.978422	19.7269	0.713623	1	6.93749	0.142725	0.00104241	0.141682	0.0155459	0.141682
83	ENSDARG00000042522	katnbl1	ENSDART00000062350.6	8.86594e-06	0.00375203	2.09502	1.06696	19.7414	0.834766	1	6.30655	0.166953	0.00219666	0.164757	0.0197465	0.164757
84	ENSDARG00000077057	esco1	ENSDART00000154395.3	8.9644e-06	0.00375203	1.77493	0.827758	19.7203	0.494435	1	6.92689	0.098887	0.000997831	0.0978891	0.0155983	0.0978891
85	ENSDARG00000006514	her6	ENSDART00000023613.9	9.82529e-06	0.00402628	2.58182	1.36839	19.5451	1.38431	1	7.43222	0.276863	0.000760378	0.276103	0.0136572	0.276103
86	ENSDARG00000017602	ccng2	ENSDART00000020603.11	9.8487e-06	0.00402628	4.86706	2.28305	19.5405	3.88742	1	5.65646	0.777484	0.0192862	0.758198	0.0268085	0.758198
87	ENSDARG00000039650	itm2cb	ENSDART00000057957.4	1.02277e-05	0.00408622	1.99928	0.999481	19.4684	0.735834	1	6.62253	0.147167	0.00141419	0.145753	0.0173749	0.145753
88	ENSDARG00000060030	setd1a	ENSDART00000131774.4	1.0147e-05	0.00408622	1.91597	0.938073	19.4835	0.65942	1	7.99376	0.131884	0.000368402	0.131516	0.0124355	0.131516
89	ENSDARG00000077811	sox11a	ENSDART00000110040.4	1.04207e-05	0.00411652	2.18978	1.13078	19.4327	0.944801	1	8.75411	0.18896	0.000175853	0.188784	0.0120419	0.188784
90	ENSDARG00000009823	pou3f1	ENSDART00000013148.7	1.05693e-05	0.00412882	2.24953	1.16962	19.4057	1.0396	1	6.99686	0.207921	0.00105113	0.20687	0.0152642	0.20687
91	ENSDARG00000055381	bambia	ENSDART00000077732.5	1.09023e-05	0.00421211	1.99965	0.99975	19.3464	0.750853	1	7.21991	0.150171	0.000778207	0.149392	0.0143592	0.149392
92	ENSDARG00000022718	casp8ap2	ENSDART00000144195.4	1.11979e-05	0.00427928	1.68596	0.753574	19.2954	0.41535	1	7.76877	0.0830701	0.000405569	0.0826645	0.012822	0.0826645
93	ENSDARG00000078850	plekhm2	ENSDART00000109134.3	1.14184e-05	0.00431663	1.89656	0.923385	19.2581	0.617872	1	6.43982	0.123574	0.00180864	0.121766	0.0186838	0.121766
94	ENSDARG00000043250	ppm1ab	ENSDART00000063492.7	1.18573e-05	0.00443489	2.14571	1.10145	19.1861	0.893952	1	6.22082	0.17879	0.00364414	0.175146	0.0204974	0.175146
95	ENSDARG00000030803	C10H21orf91	ENSDART00000049633.6	1.23343e-05	0.00456473	3.04761	1.60768	19.1108	1.92264	1	5.30827	0.384529	0.00645771	0.378071	0.032049	0.378071
96	ENSDARG00000101637	ccnd1	ENSDART00000165320.2	1.27007e-05	0.00457227	1.87622	0.907832	19.055	0.612797	1	8.26991	0.122559	0.000824913	0.121735	0.0121343	0.121735
97	ENSDARG00000028017	tp53inp1	ENSDART00000038294.9	1.29841e-05	0.00457227	2.47349	1.30655	19.0128	1.28234	1	5.85167	0.256469	0.00336983	0.253099	0.0244022	0.253099
98	ENSDARG00000078016	dtx4b	ENSDART00000114230.5	1.30049e-05	0.00457227	2.13019	1.09098	19.0098	0.870526	1	6.08053	0.174105	0.00223284	0.171872	0.0218644	0.171872
99	ENSDARG00000070220	pou3f2a	ENSDART00000110243.4	1.29669e-05	0.00457227	2.36765	1.24346	19.0154	1.15726	1	6.34584	0.231453	0.00203216	0.229421	0.0194238	0.229421
100	ENSDARG00000008575	LYST	ENSDART00000099439.5	1.27391e-05	0.00457227	1.78198	0.833478	19.0492	0.506461	1	6.9913	0.101292	0.00117445	0.100118	0.0152897	0.100118
101	ENSDARG00000002216	tbx3a	ENSDART00000006380.9	1.33851e-05	0.00457949	1.99331	0.995165	18.9548	0.733844	1	7.30065	0.146769	0.000655453	0.146113	0.0140752	0.146113
102	ENSDARG00000001767	slc29a2	ENSDART00000131646.2	1.31715e-05	0.00457949	3.78339	1.91968	18.9855	2.76366	1	5.56532	0.552732	0.00885255	0.54388	0.0280687	0.54388
103	ENSDARG00000040253	onecutl	ENSDART00000150028.2	1.34162e-05	0.00457949	1.91499	0.93734	18.9504	0.648796	1	6.9006	0.129759	0.00103993	0.128719	0.0157311	0.128719
104	ENSDARG00000091234	si:ch73-335l21.4	ENSDART00000127699.4	1.39372e-05	0.0046452	4.51367	2.1743	18.8777	3.47868	1	4.37318	0.695735	0.0165534	0.679182	0.0502375	0.679182
105	ENSDARG00000042477	nr2c2	ENSDART00000125232.4	1.37552e-05	0.0046452	2.25338	1.17209	18.9028	1.00399	1	5.81247	0.200798	0.00310282	0.197696	0.0248667	0.197696
106	ENSDARG00000015506	klf5a	ENSDART00000004361.10	1.40051e-05	0.0046452	2.12675	1.08865	18.8684	0.880245	1	7.48694	0.176049	0.000530422	0.175519	0.0134991	0.175519
107	ENSDARG00000001859	dbx1b	ENSDART00000015681.6	1.41497e-05	0.0046493	2.29482	1.19838	18.8488	1.0491	1	5.68818	0.209819	0.00368046	0.206139	0.0263931	0.206139
108	ENSDARG00000077318	CR376737.1	ENSDART00000111079.3	1.52604e-05	0.00472009	1.95122	0.964375	18.7047	0.698904	1	7.79215	0.139781	0.000430069	0.139351	0.0127757	0.139351
109	ENSDARG00000075022	si:ch211-93e11.8	ENSDART00000172093.2	1.52017e-05	0.00472009	3.79538	1.92424	18.7121	2.68879	1	4.56269	0.537759	0.0134322	0.524326	0.0459	0.524326
110	ENSDARG00000037514	hdac3	ENSDART00000054626.7	1.52735e-05	0.00472009	1.80591	0.852728	18.7031	0.531065	1	6.82119	0.106213	0.00130311	0.10491	0.0161564	0.10491
111	ENSDARG00000004537	kmt2a	ENSDART00000148840.2	1.45786e-05	0.00472009	1.72064	0.782945	18.7919	0.456823	1	8.45277	0.0913646	0.000767201	0.0905974	0.0120352	0.0905974
112	ENSDARG00000015674	msx3	ENSDART00000014176.6	1.53049e-05	0.00472009	1.68191	0.750102	18.6992	0.406988	1	7.0317	0.0813976	0.000909868	0.0804877	0.0151084	0.0804877
113	ENSDARG00000099767	fhdc2	ENSDART00000169235.2	1.47666e-05	0.00472009	1.84938	0.887038	18.7675	0.575287	1	6.67614	0.115057	0.00146341	0.113594	0.0170246	0.113594
114	ENSDARG00000045666	ANKRD50	ENSDART00000067147.7	1.48751e-05	0.00472009	1.85002	0.887545	18.7535	0.589735	1	7.22109	0.117947	0.000657302	0.11729	0.0143548	0.11729
115	ENSDARG00000069105	fgfr4	ENSDART00000100286.4	1.55692e-05	0.00475984	1.72537	0.786909	18.6665	0.457481	1	8.40431	0.0914962	0.000918713	0.0905775	0.0120538	0.0905775
116	ENSDARG00000022727	epha2b	ENSDART00000044918.8	1.5741e-05	0.00477087	1.68	0.748461	18.6456	0.409977	1	7.38632	0.0819954	0.000601442	0.081394	0.0137969	0.081394
117	ENSDARG00000017154	cables2b	ENSDART00000030811.8	1.62113e-05	0.00487142	3.39802	1.76469	18.5895	2.23325	1	4.56233	0.44665	0.0139119	0.432738	0.0459078	0.432738
118	ENSDARG00000037506	prps1b	ENSDART00000054619.6	1.64355e-05	0.00489695	2.61248	1.38542	18.5633	1.42335	1	5.76026	0.28467	0.00412934	0.280541	0.0254955	0.280541
119	ENSDARG00000030700	ctps1a	ENSDART00000187135.1	1.69497e-05	0.00500772	0.566892	-0.818853	18.5046	0.506167	1	8.23639	0.101233	0.000332246	0.100901	0.012161	0.100901
120	ENSDARG00000112746	fbxo11b	ENSDART00000185671.1	1.71896e-05	0.00503626	1.68369	0.751624	18.4778	0.408834	1	7.05148	0.0817668	0.00124515	0.0805217	0.0150232	0.0805217
121	ENSDARG00000098644	si:ch211-126j24.1	ENSDART00000164609.2	1.82135e-05	0.00506154	1.63122	0.705952	18.3675	0.360921	1	7.25665	0.0721841	0.000837331	0.0713468	0.0142273	0.0713468
122	ENSDARG00000037889	wnt9b	ENSDART00000055225.6	1.82427e-05	0.00506154	2.42579	1.27846	18.3645	1.20277	1	5.37465	0.240553	0.00460111	0.235952	0.0309737	0.235952
123	ENSDARG00000060348	map3k3	ENSDART00000157028.2	1.75667e-05	0.00506154	1.99513	0.996485	18.4364	0.733212	1	6.46026	0.146642	0.00183291	0.144809	0.0185287	0.144809
124	ENSDARG00000040764	id1	ENSDART00000059732.5	1.79808e-05	0.00506154	1.62786	0.702973	18.392	0.365238	1	8.5946	0.0730476	0.000202957	0.0728447	0.0120121	0.0728447
125	ENSDARG00000030326	efna1a	ENSDART00000050217.7	1.85552e-05	0.00506154	1.63618	0.710328	18.3321	0.371078	1	7.51773	0.0742155	0.000577534	0.073638	0.0134141	0.073638
126	ENSDARG00000074597	lzts2a	ENSDART00000109277.5	1.84727e-05	0.00506154	1.75702	0.813131	18.3406	0.484411	1	6.87729	0.0968823	0.00171462	0.0951676	0.0158522	0.0951676
127	ENSDARG00000045074	arl4d	ENSDART00000066269.5	1.81538e-05	0.00506154	1.81774	0.862147	18.3738	0.541762	1	6.551	0.108352	0.00209191	0.10626	0.0178664	0.10626
128	ENSDARG00000078572	stox2b	ENSDART00000166532.2	1.85716e-05	0.00506154	1.65553	0.727296	18.3304	0.386136	1	7.37101	0.0772273	0.000755718	0.0764715	0.0138449	0.0764715
129	ENSDARG00000114726	hspa8	ENSDART00000181494.1	1.76624e-05	0.00506154	96.8495	6.59767	18.4261	30.2053	1	7.89041	6.04107	0.0107278	6.03034	0.0125968	6.03034
130	ENSDARG00000104641	si:ch211-261d7.6	ENSDART00000163244.2	1.90073e-05	0.00506199	1.78652	0.83715	18.2863	0.525227	1	7.07834	0.105045	0.000933293	0.104112	0.0149105	0.104112
131	ENSDARG00000098221	st8sia1	ENSDART00000170709.2	1.91491e-05	0.00506199	1.69225	0.758941	18.2721	0.424934	1	7.35967	0.0849869	0.000715298	0.0842716	0.013881	0.0842716
132	ENSDARG00000051931	edc3	ENSDART00000067373.5	1.90232e-05	0.00506199	1.87159	0.904262	18.2847	0.602575	1	6.96831	0.120515	0.00320717	0.117308	0.0153971	0.117308
133	ENSDARG00000061738	marchf2	ENSDART00000088419.7	1.90132e-05	0.00506199	2.40209	1.26429	18.2857	1.17696	1	5.34171	0.235392	0.0041775	0.231215	0.0315041	0.231215
134	ENSDARG00000059610	gpr146	ENSDART00000131652.2	1.96666e-05	0.00515999	1.78313	0.834415	18.2213	0.506547	1	6.50897	0.101309	0.00168284	0.0996265	0.0181679	0.0996265
135	ENSDARG00000075282	irs2b	ENSDART00000110158.5	2.03301e-05	0.00529456	2.08695	1.06139	18.1581	0.835473	1	6.94544	0.167095	0.00114156	0.165953	0.015507	0.165953
136	ENSDARG00000076847	tnrc6c1	ENSDART00000151634.3	2.05954e-05	0.00532421	1.73219	0.792594	18.1334	0.472032	1	7.76331	0.0944064	0.000408733	0.0939977	0.012833	0.0939977
137	ENSDARG00000098201	mtmr3	ENSDART00000169474.2	2.16085e-05	0.00551229	1.80819	0.854547	18.042	0.542156	1	6.74427	0.108431	0.0014203	0.107011	0.0166022	0.107011
138	ENSDARG00000005482	rapgef2b	ENSDART00000003826.9	2.16365e-05	0.00551229	2.23799	1.1622	18.0395	0.983867	1	6.21249	0.196773	0.0105238	0.18625	0.020574	0.18625
139	ENSDARG00000100095	anxa1b	ENSDART00000158856.2	2.23088e-05	0.00560237	0.596261	-0.745985	17.9813	0.419518	1	7.74717	0.0839037	0.000418889	0.0834848	0.0128661	0.0834848
140	ENSDARG00000103739	bahcc1a	ENSDART00000162930.2	2.22311e-05	0.00560237	1.62768	0.702818	17.9879	0.366071	1	8.01435	0.0732142	0.000386697	0.0728275	0.0124066	0.0728275
141	ENSDARG00000028804	ankrd9	ENSDART00000049399.6	2.32722e-05	0.00580286	2.68704	1.42602	17.9008	1.51937	1	5.91397	0.303874	0.00348713	0.300387	0.0236796	0.300387
142	ENSDARG00000056130	neurog1	ENSDART00000078563.5	2.40676e-05	0.00595893	2.11205	1.07864	17.8369	0.862356	1	5.81232	0.172471	0.00348203	0.168989	0.0248685	0.168989
143	ENSDARG00000032761	pde4d	ENSDART00000018934.9	2.43462e-05	0.00598576	2.21239	1.14561	17.815	0.964965	1	6.16429	0.192993	0.00586142	0.187132	0.0210285	0.187132
144	ENSDARG00000077092	elk4	ENSDART00000102850.5	2.46721e-05	0.00602376	2.34814	1.23152	17.7897	1.13013	1	5.5077	0.226025	0.00544098	0.220584	0.028912	0.220584
145	ENSDARG00000014825	si:dkeyp-69b9.6	ENSDART00000164344.2	2.48493e-05	0.00602517	1.99894	0.999237	17.776	0.739346	1	6.94715	0.147869	0.00557655	0.142293	0.0154986	0.142293
146	ENSDARG00000103845	zgc:55733	ENSDART00000167182.3	2.52722e-05	0.00608576	0.155351	-2.6864	17.7439	5.50221	1	4.95139	1.10044	0.0574495	1.04299	0.0381556	1.04299
147	ENSDARG00000004078	acsl4a	ENSDART00000186495.1	2.58909e-05	0.00619233	1.98868	0.991808	17.6979	0.721667	1	6.97623	0.144333	0.00650613	0.137827	0.0153597	0.137827
148	ENSDARG00000039605	mat1a	ENSDART00000057869.4	2.68468e-05	0.00637756	0.574435	-0.799785	17.629	0.484121	1	7.97235	0.0968241	0.000335218	0.0964889	0.0124667	0.0964889
149	ENSDARG00000018787	efna1b	ENSDART00000015956.7	2.71522e-05	0.00640682	3.00579	1.58774	17.6075	1.8906	1	6.77991	0.378119	0.00145491	0.376664	0.0163915	0.376664
150	ENSDARG00000112963	fn1a	ENSDART00000010521.8	2.74237e-05	0.00642775	0.163599	-2.61177	17.5885	5.04331	1	7.76937	1.00866	0.00244372	1.00622	0.0128208	1.00622
151	ENSDARG00000026473	six1b	ENSDART00000036124.7	2.76995e-05	0.00644939	1.8866	0.915786	17.5695	0.62309	1	6.29968	0.124618	0.00188372	0.122734	0.0198041	0.122734
152	ENSDARG00000076657	plagl2	ENSDART00000115298.3	2.81829e-05	0.00647618	2.70312	1.43463	17.5366	1.52658	1	5.63243	0.305317	0.00732584	0.297991	0.0271314	0.297991
153	ENSDARG00000015252	st3gal3b	ENSDART00000141188.4	2.80271e-05	0.00647618	1.81398	0.859158	17.5471	0.540295	1	6.37419	0.108059	0.0024494	0.10561	0.019196	0.10561
154	ENSDARG00000017834	micall2b	ENSDART00000137821.4	2.84327e-05	0.00649115	2.14149	1.09862	17.5198	0.8909	1	6.09973	0.17818	0.00740953	0.17077	0.0216679	0.17077
155	ENSDARG00000086645	hs3st3b1b	ENSDART00000125900.4	2.93013e-05	0.00664628	1.58484	0.664333	17.4626	0.32832	1	8.40955	0.065664	0.000212019	0.065452	0.0120516	0.065452
156	ENSDARG00000031768	roraa	ENSDART00000148537.3	2.99073e-05	0.00667647	3.07472	1.62046	17.4237	1.94977	1	5.91865	0.389954	0.00372904	0.386225	0.0236261	0.386225
157	ENSDARG00000071506	mgat5	ENSDART00000105788.5	3.0004e-05	0.00667647	1.698	0.763835	17.4176	0.429119	1	6.8098	0.0858238	0.0010911	0.0847327	0.0162203	0.0847327
158	ENSDARG00000101413	dusp7	ENSDART00000170778.2	2.99291e-05	0.00667647	3.2032	1.67951	17.4223	2.1187	1	5.7104	0.423739	0.0227072	0.401032	0.0261097	0.401032
159	ENSDARG00000037879	lfng	ENSDART00000028673.7	3.03738e-05	0.00671623	1.62999	0.704864	17.3943	0.37206	1	8.42636	0.074412	0.000234187	0.0741778	0.0120447	0.0741778
160	ENSDARG00000036791	dnmt3bb.1	ENSDART00000053418.6	3.09725e-05	0.00673457	0.575544	-0.797002	17.3572	0.466853	1	6.64022	0.0933706	0.00132458	0.0920461	0.0172576	0.0920461
161	ENSDARG00000069282	bbc3	ENSDART00000137918.3	3.10314e-05	0.00673457	2.64379	1.40261	17.3536	1.44666	1	4.96031	0.289332	0.00748054	0.281852	0.0379936	0.281852
162	ENSDARG00000113952	pdgfra	ENSDART00000180440.1	3.0759e-05	0.00673457	1.91775	0.939411	17.3703	0.646793	1	6.12215	0.129359	0.00338851	0.12597	0.021442	0.12597
163	ENSDARG00000101949	numbl	ENSDART00000171169.2	3.12813e-05	0.00674717	2.67649	1.42034	17.3383	1.49293	1	5.24782	0.298586	0.00795082	0.290635	0.0330466	0.290635
164	ENSDARG00000113649	actb1	ENSDART00000182072.1	3.15714e-05	0.00676822	0.161444	-2.6309	17.3208	5.14272	1	8.95583	1.02854	0.000184338	1.02836	0.0121646	1.02836
165	ENSDARG00000019835	nkx2.1	ENSDART00000017493.7	3.18222e-05	0.00676861	2.74045	1.45441	17.3058	1.5963	1	5.22195	0.31926	0.00560534	0.313655	0.0334773	0.313655
166	ENSDARG00000103845	zgc:55733	ENSDART00000173318.2	3.19583e-05	0.00676861	0.650061	-0.621352	17.2976	0.281817	1	7.63413	0.0563633	0.000611114	0.0557522	0.0131176	0.0557522
167	ENSDARG00000012248	rgma	ENSDART00000180385.1	3.38687e-05	0.006923	1.69679	0.762806	17.1873	0.431503	1	7.80171	0.0863005	0.00262652	0.083674	0.0127571	0.083674
168	ENSDARG00000010658	insig1	ENSDART00000013785.9	3.38229e-05	0.006923	2.60969	1.38388	17.1899	1.46467	1	6.72527	0.292935	0.00170823	0.291226	0.0167174	0.291226
169	ENSDARG00000037433	fmr1	ENSDART00000123434.3	3.36434e-05	0.006923	1.66661	0.736916	17.2	0.407873	1	7.09745	0.0815746	0.000882785	0.0806918	0.014832	0.0806918
170	ENSDARG00000059001	pim2	ENSDART00000081985.5	3.31418e-05	0.006923	2.21711	1.14868	17.2286	0.982516	1	7.48768	0.196503	0.00074629	0.195757	0.013497	0.195757
171	ENSDARG00000052695	nr2f1a	ENSDART00000133384.3	3.34904e-05	0.006923	1.66485	0.735393	17.2087	0.405493	1	7.82968	0.0810986	0.000388066	0.0807105	0.0127043	0.0807105
172	ENSDARG00000040503	LOC100334443	ENSDART00000098419.5	3.29977e-05	0.006923	1.75602	0.812312	17.2368	0.503633	1	8.07576	0.100727	0.000293395	0.100433	0.0123266	0.100433
173	ENSDARG00000005186	sp4	ENSDART00000097528.6	3.53483e-05	0.00710157	1.64256	0.715948	17.1061	0.383106	1	7.03958	0.0766211	0.000984062	0.075637	0.0150742	0.075637
174	ENSDARG00000063634	hpse	ENSDART00000093155.6	3.49565e-05	0.00710157	2.36399	1.24122	17.1273	1.134	1	5.64574	0.226801	0.00561418	0.221186	0.0269517	0.221186
175	ENSDARG00000014673	fzd9b	ENSDART00000024087.7	3.52765e-05	0.00710157	2.15466	1.10746	17.11	0.915929	1	6.35992	0.183186	0.001704	0.181482	0.0193102	0.181482
176	ENSDARG00000018492	znf503	ENSDART00000008906.5	3.64593e-05	0.00720133	1.67447	0.743707	17.0473	0.42435	1	7.40084	0.08487	0.000596579	0.0842734	0.013752	0.0842734
177	ENSDARG00000039020	fbxo5	ENSDART00000056962.7	3.63577e-05	0.00720133	3.97885	1.99235	17.0526	3.05131	1	6.00686	0.610263	0.00807272	0.60219	0.0226441	0.60219
178	ENSDARG00000115677	mdm2	ENSDART00000186397.1	3.64313e-05	0.00720133	2.71327	1.44003	17.0488	1.54531	1	6.37568	0.309062	0.00212495	0.306937	0.0191841	0.306937
179	ENSDARG00000062020	gse1b	ENSDART00000140908.3	3.69454e-05	0.00725658	5.90251	2.56133	17.0222	5.03029	1	7.00688	1.00606	0.0109066	0.995152	0.0152186	0.995152
180	ENSDARG00000005834	gatad2b	ENSDART00000033362.9	3.77935e-05	0.00738192	1.71537	0.778523	16.9791	0.456642	1	6.8898	0.0913284	0.00108401	0.0902444	0.0157869	0.0902444
181	ENSDARG00000103057	zfhx3b	ENSDART00000167440.2	3.80105e-05	0.00738327	1.59764	0.675946	16.9682	0.342333	1	7.88639	0.0684666	0.000392461	0.0680742	0.0126036	0.0680742
182	ENSDARG00000091419	nrarpa	ENSDART00000122657.3	3.9156e-05	0.00745583	1.54992	0.632191	16.9119	0.297157	1	8.59921	0.0594315	0.000193163	0.0592383	0.0120121	0.0592383
183	ENSDARG00000045660	hic1l	ENSDART00000067138.5	3.92434e-05	0.00745583	1.77407	0.82706	16.9076	0.50822	1	6.77112	0.101644	0.00372143	0.0979226	0.0164429	0.0979226
184	ENSDARG00000075624	bend5	ENSDART00000133114.3	3.87412e-05	0.00745583	1.99633	0.99735	16.9321	0.728521	1	5.73247	0.145704	0.00358702	0.142117	0.0258345	0.142117
185	ENSDARG00000007277	myf5	ENSDART00000112035.2	3.94443e-05	0.00745583	1.96577	0.975095	16.8979	0.718855	1	6.43936	0.143771	0.00172245	0.142049	0.0186873	0.142049
186	ENSDARG00000077169	si:ch211-153b23.4	ENSDART00000110424.4	3.91268e-05	0.00745583	0.437937	-1.1912	16.9133	1.05248	1	5.27813	0.210496	0.00533276	0.205164	0.0325446	0.205164
187	ENSDARG00000029045	peli2	ENSDART00000049503.5	4.02902e-05	0.00757499	1.62329	0.698919	16.8577	0.367798	1	7.3556	0.0735597	0.000657108	0.0729026	0.013894	0.0729026
188	ENSDARG00000062517	fam110d	ENSDART00000090530.7	4.08511e-05	0.00759916	1.68752	0.754908	16.8314	0.424289	1	6.97412	0.0848578	0.00101323	0.0838445	0.0153697	0.0838445
189	ENSDARG00000017168	nr2f1b	ENSDART00000027242.6	4.07396e-05	0.00759916	2.30463	1.20454	16.8366	1.0809	1	6.66458	0.216179	0.00168286	0.214496	0.0170988	0.214496
190	ENSDARG00000071863	itgb1a	ENSDART00000039700.7	4.13368e-05	0.00764904	1.92191	0.942544	16.809	0.664641	1	6.53749	0.132928	0.00486444	0.128064	0.0179623	0.128064
191	ENSDARG00000003251	zbtb22b	ENSDART00000110366.6	4.18372e-05	0.00770111	1.73467	0.794661	16.7862	0.464896	1	6.30828	0.0929793	0.00174039	0.0912389	0.019732	0.0912389
192	ENSDARG00000017220	otud7b	ENSDART00000041811.8	4.31827e-05	0.00770669	1.74465	0.802937	16.7261	0.475776	1	6.38103	0.0951551	0.00227128	0.0928839	0.0191416	0.0928839
193	ENSDARG00000033443	mdm2	ENSDART00000122675.3	4.27537e-05	0.00770669	4.04702	2.01686	16.745	2.98904	1	6.24472	0.597808	0.0100135	0.587794	0.0202813	0.587794
194	ENSDARG00000020164	efnb2a	ENSDART00000026011.9	4.29702e-05	0.00770669	1.8392	0.879075	16.7355	0.580852	1	8.32706	0.11617	0.000200672	0.11597	0.0120949	0.11597
195	ENSDARG00000040946	olig2	ENSDART00000060006.5	4.30139e-05	0.00770669	2.14733	1.10254	16.7335	0.910303	1	5.68141	0.182061	0.0037113	0.178349	0.0264807	0.178349
196	ENSDARG00000021806	zfp36l2	ENSDART00000142674.2	4.27565e-05	0.00770669	1.71172	0.775445	16.7449	0.447132	1	6.79594	0.0894264	0.00110331	0.0883231	0.0162991	0.0883231
197	ENSDARG00000057053	sgms1a	ENSDART00000179026.2	4.29959e-05	0.00770669	1.95301	0.965701	16.7343	0.697324	1	6.30901	0.139465	0.00192934	0.137535	0.0197259	0.137535
198	ENSDARG00000035398	enc1	ENSDART00000141338.3	4.37682e-05	0.00773267	1.52031	0.604361	16.7006	0.27208	1	8.55381	0.054416	0.000184324	0.0542317	0.012014	0.0542317
199	ENSDARG00000036619	mgat3b	ENSDART00000168232.2	4.37251e-05	0.00773267	2.21026	1.14421	16.7024	0.982644	1	5.54064	0.196529	0.00439012	0.192139	0.0284257	0.192139
200	ENSDARG00000076533	nfe2l1b	ENSDART00000152991.3	4.44724e-05	0.0077789	1.59262	0.671404	16.6703	0.333222	1	7.2165	0.0666445	0.000823706	0.0658208	0.0143716	0.0658208
201	ENSDARG00000059711	nol6	ENSDART00000083294.6	4.44442e-05	0.0077789	0.501055	-0.996958	16.6715	0.764695	1	6.57444	0.152939	0.00282333	0.150116	0.0177023	0.150116
202	ENSDARG00000009299	dusp8a	ENSDART00000024633.9	4.56713e-05	0.00794907	1.88348	0.913399	16.6198	0.621597	1	6.15353	0.124319	0.00215093	0.122169	0.0211327	0.122169
203	ENSDARG00000077372	tfr1b	ENSDART00000137851.2	4.62213e-05	0.00795191	1.86664	0.900443	16.5971	0.60562	1	6.30817	0.121124	0.00268439	0.11844	0.0197329	0.11844
204	ENSDARG00000078691	gigyf1b	ENSDART00000134864.2	4.65857e-05	0.00795191	1.90478	0.929627	16.5822	0.650345	1	7.40762	0.130069	0.00106416	0.129005	0.0137313	0.129005
205	ENSDARG00000103459		ENSDART00000171412.2	4.68185e-05	0.00795191	0.512986	-0.963008	16.5728	0.706802	1	8.44369	0.14136	0.00741719	0.133943	0.0120383	0.133943
206	ENSDARG00000099479	syde2	ENSDART00000160010.2	4.65761e-05	0.00795191	1.82593	0.868633	16.5826	0.568012	1	6.82543	0.113602	0.00119303	0.112409	0.0161328	0.112409
207	ENSDARG00000112895	LOC100535338	ENSDART00000183228.1	4.67639e-05	0.00795191	2.06747	1.04787	16.575	0.81958	1	6.02691	0.163916	0.00261392	0.161302	0.0224281	0.161302
208	ENSDARG00000076520	mafb	ENSDART00000111861.4	4.76146e-05	0.00800974	5.15363	2.36559	16.5408	4.03504	1	4.06987	0.807008	0.0218201	0.785188	0.0580117	0.785188
209	ENSDARG00000006253	mier3a	ENSDART00000123754.3	4.75328e-05	0.00800974	1.77144	0.824921	16.5441	0.511044	1	6.69345	0.102209	0.00171714	0.100492	0.0169149	0.100492
210	ENSDARG00000006467	pcdh8	ENSDART00000126314.4	4.8068e-05	0.0080475	1.56505	0.646212	16.5228	0.318699	1	7.89757	0.0637398	0.000341754	0.0633981	0.0125847	0.0633981
211	ENSDARG00000062745	socs5b	ENSDART00000091097.6	4.86237e-05	0.00806374	1.80915	0.855314	16.501	0.555247	1	7.08413	0.111049	0.000995879	0.110054	0.0148866	0.110054
212	ENSDARG00000033046	ccni2	ENSDART00000050533.7	4.84263e-05	0.00806374	2.1697	1.1175	16.5087	0.912194	1	5.39659	0.182439	0.00666249	0.175776	0.0306241	0.175776
213	ENSDARG00000091271	cenpt	ENSDART00000136539.2	5.01464e-05	0.00808723	1.60016	0.67822	16.4426	0.33727	1	6.84752	0.0674539	0.00108678	0.0663671	0.0160114	0.0663671
214	ENSDARG00000075008	pask	ENSDART00000156310.3	5.06056e-05	0.00808723	2.13949	1.09727	16.4253	0.916541	1	6.67086	0.183308	0.00236586	0.180942	0.0170584	0.180942
215	ENSDARG00000017107	nr2e1	ENSDART00000026635.7	4.95838e-05	0.00808723	1.85022	0.887698	16.464	0.602591	1	6.42544	0.120518	0.00176664	0.118751	0.0187942	0.118751
216	ENSDARG00000010673	trim16	ENSDART00000008009.8	5.01249e-05	0.00808723	2.33147	1.22124	16.4434	1.10672	1	5.14223	0.221344	0.00642967	0.214914	0.0348129	0.214914
217	ENSDARG00000026296	zgc:112994	ENSDART00000137969.3	5.04175e-05	0.00808723	6.32532	2.66114	16.4323	5.68775	1	5.13535	1.13755	0.0109268	1.12662	0.0349292	1.12662
218	ENSDARG00000042115	tmem198a	ENSDART00000125824.4	5.02232e-05	0.00808723	1.99281	0.994803	16.4397	0.74846	1	6.15248	0.149692	0.00244001	0.147252	0.021143	0.147252
219	ENSDARG00000039517	c8b	ENSDART00000057736.8	5.00038e-05	0.00808723	2.92681	1.54933	16.448	1.83772	1	6.03635	0.367543	0.00320088	0.364342	0.0223273	0.364342
220	ENSDARG00000059642	mtmr14	ENSDART00000083085.5	4.96591e-05	0.00808723	1.59738	0.675705	16.4611	0.334904	1	6.84609	0.0669808	0.00118196	0.0657989	0.0160192	0.0657989
221	ENSDARG00000062114	TENT4A	ENSDART00000131767.2	5.13565e-05	0.0081333	1.75416	0.810779	16.3974	0.495482	1	6.52275	0.0990964	0.0014929	0.0976035	0.018068	0.0976035
222	ENSDARG00000099164	NACC1	ENSDART00000159966.2	5.12443e-05	0.0081333	1.85056	0.887963	16.4015	0.608044	1	6.8343	0.121609	0.00106675	0.120542	0.0160837	0.120542
223	ENSDARG00000061960	ube3b	ENSDART00000088968.6	5.23891e-05	0.00814998	1.63041	0.705238	16.3596	0.368163	1	6.7334	0.0736325	0.00124753	0.072385	0.0166679	0.072385
224	ENSDARG00000068761	mespab	ENSDART00000099572.3	5.23273e-05	0.00814998	2.59853	1.3777	16.3619	1.4828	1	5.25296	0.296559	0.00523411	0.291325	0.0329613	0.291325
225	ENSDARG00000058179	ackr3b	ENSDART00000063665.7	5.22649e-05	0.00814998	1.95797	0.969361	16.3641	0.714456	1	7.41296	0.142891	0.000590293	0.142301	0.013715	0.142301
226	ENSDARG00000041959	cxcr4b	ENSDART00000061499.7	5.20226e-05	0.00814998	2.03243	1.0232	16.3729	0.806059	1	6.19399	0.161212	0.00213072	0.159081	0.020746	0.159081
227	ENSDARG00000062884	map3k2	ENSDART00000151470.2	5.34828e-05	0.00824714	1.72095	0.783201	16.3205	0.451368	1	6.23374	0.0902736	0.00212388	0.0881497	0.02038	0.0881497
228	ENSDARG00000075277	TMEM132C	ENSDART00000111021.4	5.32638e-05	0.00824714	0.272201	-1.87726	16.3283	2.69367	1	4.16135	0.538734	0.0173131	0.521421	0.0555511	0.521421
229	ENSDARG00000075567	fbxl20	ENSDART00000110398.4	5.41978e-05	0.00828472	2.13584	1.0948	16.2953	0.911578	1	5.88302	0.182316	0.00333243	0.178983	0.024036	0.178983
230	ENSDARG00000061631	fbxo11a	ENSDART00000153436.2	5.40083e-05	0.00828472	1.6196	0.695633	16.302	0.367094	1	7.08522	0.0734187	0.00106125	0.0723575	0.0148821	0.0723575
231	ENSDARG00000042825	rnf169	ENSDART00000062856.6	5.51243e-05	0.0082893	1.54092	0.623788	16.2632	0.281372	1	6.91569	0.0562744	0.00108877	0.0551857	0.0156544	0.0551857
232	ENSDARG00000010312	cp	ENSDART00000010537.10	5.46376e-05	0.0082893	2.42119	1.27572	16.28	1.23253	1	5.29989	0.246506	0.00553091	0.240976	0.0321864	0.240976
233	ENSDARG00000036065	mgat1b	ENSDART00000103940.4	5.51709e-05	0.0082893	2.99811	1.58405	16.2616	1.98617	1	6.78772	0.397234	0.00711387	0.39012	0.0163463	0.39012
234	ENSDARG00000060847	setd1ba	ENSDART00000171983.2	5.50465e-05	0.0082893	1.68967	0.756743	16.2659	0.435415	1	7.11172	0.0870829	0.00152424	0.0855587	0.0147742	0.0855587
235	ENSDARG00000061439	ugt5c3	ENSDART00000098806.5	5.60256e-05	0.00838191	2.03876	1.02769	16.2325	0.763487	1	5.38041	0.152697	0.00520734	0.14749	0.0308815	0.14749
236	ENSDARG00000112605	ptcd1	ENSDART00000188158.1	5.65507e-05	0.00838906	0.359947	-1.47414	16.2148	1.61559	1	5.54598	0.323117	0.00498851	0.318129	0.0283479	0.318129
237	ENSDARG00000114241	cited4b	ENSDART00000180457.1	5.65156e-05	0.00838906	3.62935	1.85971	16.216	2.66264	1	5.49193	0.532528	0.00632015	0.526208	0.0291485	0.526208
238	ENSDARG00000079930	si:dkeyp-68b7.5	ENSDART00000131420.2	5.7078e-05	0.00843171	2.79157	1.48108	16.1972	1.61834	1	4.62864	0.323667	0.0127468	0.31092	0.0444779	0.31092
239	ENSDARG00000098834	sox4b	ENSDART00000185385.1	5.75428e-05	0.00846481	1.81079	0.856622	16.1819	0.556186	1	6.45635	0.111237	0.00165495	0.109582	0.0185582	0.109582
240	ENSDARG00000079811	micall1a	ENSDART00000113911.4	5.83319e-05	0.00854514	1.70477	0.769577	16.1561	0.449529	1	6.86595	0.0899057	0.00113954	0.0887662	0.0159123	0.0887662
241	ENSDARG00000070122	stk11ip	ENSDART00000143248.4	5.87583e-05	0.00857189	1.56874	0.649602	16.1423	0.312672	1	7.0868	0.0625344	0.000878895	0.0616555	0.0148756	0.0616555
242	ENSDARG00000055429	KAT6B	ENSDART00000136624.2	6.16109e-05	0.00866135	1.71068	0.774568	16.0525	0.459125	1	6.58375	0.091825	0.00151208	0.0903129	0.0176379	0.0903129
243	ENSDARG00000102824	pcdh10b	ENSDART00000162714.3	6.0981e-05	0.00866135	1.74276	0.801371	16.0719	0.491011	1	7.66023	0.0982021	0.000490138	0.097712	0.0130564	0.097712
244	ENSDARG00000071418	gbx1	ENSDART00000105572.3	6.13585e-05	0.00866135	2.26008	1.17638	16.0603	1.05112	1	5.23632	0.210224	0.00606067	0.204164	0.0332379	0.204164
245	ENSDARG00000079148	nckap5l	ENSDART00000134978.2	6.14355e-05	0.00866135	1.61798	0.694198	16.0579	0.372119	1	7.5598	0.0744237	0.0004941	0.0739296	0.0133024	0.0739296
246	ENSDARG00000007693	nfkbiab	ENSDART00000016597.6	6.18351e-05	0.00866135	1.97056	0.978609	16.0456	0.722431	1	6.52606	0.144486	0.00216665	0.14232	0.0180442	0.14232
247	ENSDARG00000044688	dusp4	ENSDART00000065664.5	6.12843e-05	0.00866135	1.75222	0.80918	16.0625	0.499093	1	6.57798	0.0998187	0.00172402	0.0980946	0.0176778	0.0980946
248	ENSDARG00000009594	nr1d2b	ENSDART00000127353.2	6.14806e-05	0.00866135	1.55475	0.636683	16.0565	0.303159	1	7.04989	0.0606317	0.000904058	0.0597277	0.0150299	0.0597277
249	ENSDARG00000102774	znf687a	ENSDART00000167919.2	6.0596e-05	0.00866135	1.77699	0.829438	16.0839	0.519326	1	6.38413	0.103865	0.00252612	0.101339	0.019117	0.101339
250	ENSDARG00000102891	ppp1r26	ENSDART00000163869.2	6.09073e-05	0.00866135	1.74948	0.806924	16.0742	0.500749	1	6.8204	0.10015	0.00116189	0.0989879	0.0161608	0.0989879
251	ENSDARG00000114646		ENSDART00000164053.2	5.96988e-05	0.00866135	3.53178	1.8204	16.1122	2.53304	1	5.49788	0.506608	0.00868246	0.497925	0.029059	0.497925
252	ENSDARG00000041239	WDR20	ENSDART00000143172.4	6.22002e-05	0.00867792	1.80954	0.855626	16.0345	0.554382	1	6.19657	0.110876	0.00242219	0.108454	0.0207219	0.108454
253	ENSDARG00000042866	gjb3	ENSDART00000062917.6	6.35693e-05	0.0087991	2.32585	1.21776	15.9932	1.16082	1	5.53492	0.232164	0.00424341	0.22792	0.0285094	0.22792
254	ENSDARG00000114858	lrsam1	ENSDART00000166698.2	6.34095e-05	0.0087991	2.71251	1.43963	15.998	1.56881	1	5.41274	0.313761	0.0107953	0.302966	0.030369	0.302966
255	ENSDARG00000000588	tamalin	ENSDART00000103343.3	6.38241e-05	0.00879972	1.77213	0.825487	15.9857	0.513986	1	6.52434	0.102797	0.00144684	0.10135	0.0180565	0.10135
256	ENSDARG00000062573	znrf3	ENSDART00000182148.1	6.4179e-05	0.00881409	1.67187	0.741462	15.9752	0.422858	1	7.16209	0.0845715	0.000793243	0.0837783	0.0145759	0.0837783
257	ENSDARG00000077515	letm2	ENSDART00000131819.2	6.51993e-05	0.00891937	1.59129	0.670196	15.9453	0.339973	1	7.51605	0.0679946	0.000537873	0.0674567	0.0134187	0.0674567
258	ENSDARG00000087839	si:dkey-33c14.6	ENSDART00000111746.4	6.54733e-05	0.00892213	3.58558	1.84221	15.9374	2.43759	1	3.91381	0.487517	0.0254337	0.462084	0.0624591	0.462084
259	ENSDARG00000077840	meis2b	ENSDART00000144970.3	6.66373e-05	0.0090109	1.61575	0.692205	15.904	0.369343	1	7.18826	0.0738687	0.00125359	0.0726151	0.0144764	0.0726151
260	ENSDARG00000005544	btbd3a	ENSDART00000014970.10	6.63984e-05	0.0090109	1.94637	0.960789	15.9108	0.716865	1	6.11354	0.143373	0.00337206	0.140001	0.0215283	0.140001
261	ENSDARG00000100149	axin2	ENSDART00000162413.2	6.69298e-05	0.00901577	2.22434	1.15338	15.8957	1.015	1	7.66913	0.203001	0.000918775	0.202082	0.0130359	0.202082
262	ENSDARG00000098349	hdac4	ENSDART00000169682.2	6.77655e-05	0.0090691	1.88541	0.91488	15.8722	0.627139	1	6.13983	0.125428	0.00374626	0.121682	0.0212668	0.121682
263	ENSDARG00000057949	slc43a3b	ENSDART00000080712.5	6.78415e-05	0.0090691	2.0835	1.05901	15.8701	0.843449	1	5.6569	0.16869	0.006786	0.161904	0.0268027	0.161904
264	ENSDARG00000035630	ypel1	ENSDART00000051664.4	6.87389e-05	0.00911971	3.03804	1.60314	15.8452	1.93245	1	6.00996	0.386489	0.00252189	0.383967	0.0226105	0.383967
265	ENSDARG00000008859	mylipa	ENSDART00000013497.8	6.86564e-05	0.00911971	3.24742	1.6993	15.8475	2.15119	1	6.71167	0.430238	0.00159867	0.428639	0.0168012	0.428639
266	ENSDARG00000076895	flrt3	ENSDART00000143703.2	7.05084e-05	0.00920706	1.44631	0.532373	15.7972	0.206148	1	8.93893	0.0412296	0.000128802	0.0411008	0.0121507	0.0411008
267	ENSDARG00000078551	zgc:171242	ENSDART00000103278.4	6.98336e-05	0.00920706	0.0927545	-3.43044	15.8154	8.40237	1	2.96435	1.68047	0.0992875	1.58119	0.0980999	1.58119
268	ENSDARG00000097947	mespbb	ENSDART00000156846.2	7.07067e-05	0.00920706	3.12699	1.64477	15.7918	2.01108	1	4.26859	0.402216	0.0174401	0.384776	0.0527964	0.384776
269	ENSDARG00000036965	rnf24	ENSDART00000053681.6	7.02971e-05	0.00920706	2.32485	1.21714	15.8028	1.14614	1	5.64786	0.229229	0.00420494	0.225024	0.0269233	0.225024
270	ENSDARG00000017311	gpsm2	ENSDART00000024034.7	7.04517e-05	0.00920706	1.74124	0.800115	15.7987	0.465664	1	5.97377	0.0931329	0.00295366	0.0901792	0.0230066	0.0901792
271	ENSDARG00000100666	EP300	ENSDART00000172574.2	7.37851e-05	0.009335	1.52177	0.605749	15.7112	0.28014	1	8.05739	0.056028	0.000616803	0.0554112	0.0123495	0.0554112
272	ENSDARG00000030896	foxq1a	ENSDART00000045770.6	7.28781e-05	0.009335	11.4157	3.51295	15.7346	9.41962	1	3.5961	1.88392	0.0718764	1.81205	0.0725021	1.81205
273	ENSDARG00000090797	fam222aa	ENSDART00000131924.2	7.34843e-05	0.009335	1.85524	0.891605	15.719	0.603446	1	5.89848	0.120689	0.00275566	0.117934	0.0238573	0.117934
274	ENSDARG00000030871	siah1	ENSDART00000043843.7	7.34503e-05	0.009335	1.53744	0.620527	15.7198	0.283866	1	6.89121	0.0567731	0.00106933	0.0557038	0.0157796	0.0557038
275	ENSDARG00000061375	sgpl1	ENSDART00000111567.4	7.29167e-05	0.009335	2.77694	1.4735	15.7336	1.6635	1	5.5485	0.3327	0.0143212	0.318378	0.0283114	0.318378
276	ENSDARG00000017354	epha2a	ENSDART00000025428.7	7.24946e-05	0.009335	1.53501	0.61825	15.7446	0.292129	1	8.17592	0.0584258	0.00054495	0.0578809	0.012216	0.0578809
277	ENSDARG00000040725	zgc:114130	ENSDART00000139068.2	7.38133e-05	0.009335	1.68919	0.756334	15.7105	0.441813	1	8.38825	0.0883626	0.000214692	0.0881479	0.0120612	0.0881479
278	ENSDARG00000067607	srebf1	ENSDART00000092665.6	7.27635e-05	0.009335	2.18148	1.12531	15.7376	0.953477	1	6.74636	0.190695	0.00125267	0.189443	0.0165897	0.189443
279	ENSDARG00000042000	si:ch211-63o20.7	ENSDART00000061555.7	7.48369e-05	0.00934029	2.09668	1.0681	15.6845	0.867728	1	5.52979	0.173546	0.00456165	0.168984	0.0285848	0.168984
280	ENSDARG00000011188	acvr2aa	ENSDART00000129522.4	7.49178e-05	0.00934029	1.75702	0.813129	15.6824	0.508166	1	6.55709	0.101633	0.00213075	0.0995025	0.0178235	0.0995025
281	ENSDARG00000069169	cerk	ENSDART00000146099.3	7.44796e-05	0.00934029	1.87281	0.905204	15.6935	0.615269	1	5.83654	0.123054	0.00285141	0.120202	0.0245807	0.120202
282	ENSDARG00000091756	insm1a	ENSDART00000124040.3	7.43653e-05	0.00934029	1.73786	0.797311	15.6964	0.471914	1	6.12855	0.0943828	0.00226743	0.0921154	0.0213783	0.0921154
283	ENSDARG00000011188	acvr2aa	ENSDART00000002428.10	7.54648e-05	0.00937524	1.74763	0.805398	15.6686	0.498887	1	6.9124	0.0997775	0.00125749	0.09852	0.015671	0.09852
284	ENSDARG00000091902	b3gnt2b	ENSDART00000132755.2	7.84181e-05	0.00956945	1.68703	0.754483	15.5961	0.442207	1	8.80559	0.0884413	0.000262595	0.0881787	0.0120641	0.0881787
285	ENSDARG00000018411	mknk1	ENSDART00000125371.3	7.9422e-05	0.00956945	1.89442	0.921759	15.572	0.621957	1	5.5854	0.124391	0.00382327	0.120568	0.027783	0.120568
286	ENSDARG00000011405	rps9	ENSDART00000133934.2	7.94576e-05	0.00956945	0.453927	-1.13947	15.5712	1.00451	1	5.40505	0.200902	0.00579095	0.195111	0.0304903	0.195111
287	ENSDARG00000076799	rnd3a	ENSDART00000108609.4	7.78851e-05	0.00956945	1.46068	0.546636	15.6089	0.222187	1	8.38982	0.0444373	0.000220011	0.0442173	0.0120605	0.0442173
288	ENSDARG00000105045	bmpr1ab	ENSDART00000166769.2	7.99237e-05	0.00956945	1.46558	0.551469	15.5601	0.222655	1	7.31119	0.0445309	0.000614318	0.0439166	0.0140397	0.0439166
289	ENSDARG00000100896	znf973	ENSDART00000172013.2	7.8032e-05	0.00956945	3.11774	1.6405	15.6054	2.02781	1	4.43752	0.405562	0.015023	0.390539	0.048723	0.390539
290	ENSDARG00000002006	rxrbb	ENSDART00000021596.9	7.89908e-05	0.00956945	2.37269	1.24653	15.5823	1.23122	1	5.79802	0.246245	0.00573835	0.240506	0.0250397	0.240506
291	ENSDARG00000038429	csrnp1b	ENSDART00000109107.5	7.98955e-05	0.00956945	1.67678	0.745692	15.5608	0.421976	1	6.39601	0.0843951	0.00194522	0.0824499	0.0190233	0.0824499
292	ENSDARG00000100420	tpcn2	ENSDART00000170637.2	7.82518e-05	0.00956945	0.503168	-0.990889	15.6001	0.76513	1	6.4397	0.153026	0.00167231	0.151354	0.0186847	0.151354
293	ENSDARG00000069473	frem1a	ENSDART00000090165.6	7.94495e-05	0.00956945	2.65285	1.40755	15.5713	1.53583	1	5.68666	0.307166	0.00397922	0.303187	0.0264127	0.303187
294	ENSDARG00000004782	fgfr3	ENSDART00000013534.9	8.00221e-05	0.00956945	1.78049	0.832275	15.5578	0.527897	1	8.48896	0.105579	0.000350849	0.105229	0.0120249	0.105229
295	ENSDARG00000052244	kiaa0232	ENSDART00000146171.4	8.15787e-05	0.00957987	1.51651	0.600757	15.5213	0.27524	1	8.1856	0.055048	0.000282385	0.0547656	0.0122067	0.0547656
296	ENSDARG00000021924	hsp70.3	ENSDART00000010477.8	8.15024e-05	0.00957987	2.99874	1.58436	15.5231	1.9559	1	4.88882	0.39118	0.0113771	0.379803	0.0393087	0.379803
297	ENSDARG00000070346	hoxc8a	ENSDART00000103139.4	8.16897e-05	0.00957987	1.87019	0.903182	15.5188	0.623527	1	6.33683	0.124705	0.00180058	0.122905	0.019497	0.122905
298	ENSDARG00000007996	pou2f1b	ENSDART00000146480.3	8.08242e-05	0.00957987	1.45587	0.541878	15.5389	0.218986	1	7.89282	0.0437972	0.000370465	0.0434267	0.0125927	0.0434267
299	ENSDARG00000097743	si:dkey-276j7.2	ENSDART00000156854.2	8.15088e-05	0.00957987	7.82153	2.96745	15.523	6.68095	1	3.3231	1.33619	0.0681257	1.26806	0.0824661	1.26806
300	ENSDARG00000046019	snai1b	ENSDART00000067652.4	8.17442e-05	0.00957987	1.47492	0.560635	15.5175	0.237973	1	7.96741	0.0475945	0.000398757	0.0471958	0.012474	0.0471958
301	ENSDARG00000104117	fzd4	ENSDART00000159503.2	8.20298e-05	0.00958141	1.52467	0.6085	15.5109	0.276579	1	7.24189	0.0553159	0.000724262	0.0545916	0.0142797	0.0545916
302	ENSDARG00000016623	si:ch211-195b13.1	ENSDART00000010580.9	8.30083e-05	0.00963714	2.58101	1.36793	15.4885	1.41746	1	5.67989	0.283493	0.00385819	0.279635	0.0265004	0.279635
303	ENSDARG00000104665	kirrel3l	ENSDART00000183625.1	8.30552e-05	0.00963714	1.72345	0.785297	15.4874	0.483465	1	7.38278	0.0966929	0.000757575	0.0959353	0.0138079	0.0959353
304	ENSDARG00000071213	rgl3a	ENSDART00000151358.3	8.37016e-05	0.00964847	2.37425	1.24747	15.4728	1.216	1	5.20659	0.243199	0.00676084	0.236438	0.0337337	0.236438
305	ENSDARG00000021916	vax1	ENSDART00000031490.8	8.36361e-05	0.00964847	2.05368	1.03821	15.4743	0.820455	1	5.94849	0.164091	0.00287017	0.161221	0.0232884	0.161221
306	ENSDARG00000060994	fbxw7	ENSDART00000148076.3	8.49138e-05	0.0097562	1.8774	0.908739	15.4456	0.60779	1	5.96192	0.121558	0.00692736	0.114631	0.0231382	0.114631
307	ENSDARG00000036235	zbtb3	ENSDART00000171565.2	8.59669e-05	0.00977352	1.82203	0.865549	15.4223	0.546072	1	5.68152	0.109214	0.00402539	0.105189	0.0264793	0.105189
308	ENSDARG00000093864	wee1	ENSDART00000122102.3	8.61678e-05	0.00977352	1.61097	0.687929	15.4179	0.361428	1	7.91931	0.0722856	0.000747792	0.0715378	0.0125489	0.0715378
309	ENSDARG00000079029	dhx32b	ENSDART00000156051.2	8.56226e-05	0.00977352	1.70405	0.768969	15.4299	0.436441	1	6.16474	0.0872883	0.00220576	0.0850825	0.0210242	0.0850825
310	ENSDARG00000104450	atp8b5b	ENSDART00000157480.2	8.61764e-05	0.00977352	10.1165	3.33864	15.4177	8.69756	1	3.27927	1.73951	0.101377	1.63814	0.0842087	1.63814
311	ENSDARG00000061120	slc43a2b	ENSDART00000100772.5	8.81797e-05	0.00986748	4.22823	2.08005	15.3743	3.43725	1	7.09911	0.68745	0.00689783	0.680552	0.0148252	0.680552
312	ENSDARG00000055026	ptch2	ENSDART00000077304.6	8.83693e-05	0.00986748	1.88244	0.912607	15.3702	0.656353	1	8.6239	0.131271	0.00198186	0.129289	0.0120131	0.129289
313	ENSDARG00000061424	znf646	ENSDART00000142933.4	8.76236e-05	0.00986748	1.5135	0.597885	15.3863	0.269886	1	7.84895	0.0539771	0.000471543	0.0535056	0.0126692	0.0535056
314	ENSDARG00000021787	abcb5	ENSDART00000141616.2	8.86889e-05	0.00986748	0.0410713	-4.60572	15.3634	16.3491	1	5.50168	3.26982	0.349852	2.91997	0.0290019	2.91997
315	ENSDARG00000092488	khnyn	ENSDART00000143762.4	8.82024e-05	0.00986748	1.45732	0.543314	15.3738	0.218345	1	7.51056	0.043669	0.000437422	0.0432316	0.0134336	0.0432316
316	ENSDARG00000007430	prdm12b	ENSDART00000022348.8	8.85629e-05	0.00986748	1.76012	0.815673	15.3661	0.512267	1	6.3054	0.102453	0.00213861	0.100315	0.0197561	0.100315
317	ENSDARG00000101459		ENSDART00000192178.1	8.929e-05	0.00988914	0.530654	-0.914156	15.3507	0.642995	1	5.82566	0.128599	0.00365313	0.124946	0.0247097	0.124946
318	ENSDARG00000024195	znf395b	ENSDART00000148066.3	8.96128e-05	0.00988914	2.39619	1.26074	15.3438	1.18818	1	4.78729	0.237636	0.00901813	0.228618	0.0412493	0.228618
319	ENSDARG00000036826	ankrd52a	ENSDART00000032861.8	8.97274e-05	0.00988914	1.58713	0.666424	15.3414	0.342755	1	7.39522	0.0685509	0.000595064	0.0679559	0.0137693	0.0679559
320	ENSDARG00000020926	creb3l3l	ENSDART00000024872.9	9.05516e-05	0.00990344	2.81682	1.49407	15.3241	1.72026	1	6.31881	0.344051	0.00267178	0.341379	0.0196447	0.341379
321	ENSDARG00000063258	rfx5	ENSDART00000148836.4	9.11143e-05	0.00990344	1.50284	0.587691	15.3124	0.257643	1	7.1505	0.0515286	0.000754416	0.0507742	0.0146208	0.0507742
322	ENSDARG00000036105	si:dkeyp-92c9.2	ENSDART00000052420.2	9.11738e-05	0.00990344	2.55819	1.35512	15.3112	1.40752	1	4.91202	0.281503	0.00928201	0.272221	0.0388776	0.272221
323	ENSDARG00000013596	brd1a	ENSDART00000145083.3	9.09483e-05	0.00990344	1.5728	0.653335	15.3159	0.309858	1	6.70018	0.0619715	0.00276354	0.059208	0.0168726	0.059208
324	ENSDARG00000061017	spns2	ENSDART00000153909.3	9.12655e-05	0.00990344	2.35372	1.23494	15.3093	1.17205	1	7.3657	0.23441	0.000778115	0.233632	0.0138617	0.233632
325	ENSDARG00000056438	her9	ENSDART00000078936.4	9.41887e-05	0.0099409	2.01907	1.01369	15.2498	0.801061	1	7.67641	0.160212	0.000534212	0.159678	0.0130194	0.159678
326	ENSDARG00000061566	slc7a3b	ENSDART00000087918.7	9.44009e-05	0.0099409	1.56172	0.643137	15.2455	0.315054	1	7.28902	0.0630108	0.000611651	0.0623991	0.0141148	0.0623991
327	ENSDARG00000005883	rfx1a	ENSDART00000012335.9	9.19873e-05	0.0099409	1.99293	0.994893	15.2944	0.753578	1	5.54164	0.150716	0.00384771	0.146868	0.0284112	0.146868
328	ENSDARG00000032651	ppp1r10	ENSDART00000144265.3	9.25403e-05	0.0099409	2.99961	1.58478	15.2831	1.81608	1	6.77143	0.363216	0.0559353	0.307281	0.016441	0.307281
329	ENSDARG00000061948	amotl2b	ENSDART00000145944.2	9.32597e-05	0.0099409	2.37815	1.24984	15.2685	1.18928	1	6.62964	0.237857	0.00145744	0.236399	0.0173276	0.236399
330	ENSDARG00000034043	irx5a	ENSDART00000043857.5	9.44382e-05	0.0099409	2.00539	1.00388	15.2448	0.781411	1	5.80779	0.156282	0.00338233	0.1529	0.0249227	0.1529
331	ENSDARG00000075542	zfhx4	ENSDART00000135846.3	9.41304e-05	0.0099409	1.64609	0.719044	15.2509	0.403144	1	8.43025	0.0806287	0.000694353	0.0799343	0.0120432	0.0799343
332	ENSDARG00000093093	adam17b	ENSDART00000153339.2	9.40683e-05	0.0099409	1.92532	0.945102	15.2522	0.688312	1	5.89792	0.137662	0.00307593	0.134587	0.0238637	0.134587
333	ENSDARG00000057352	slc25a29	ENSDART00000083427.5	9.31336e-05	0.0099409	1.75389	0.810557	15.271	0.478459	1	5.85045	0.0956919	0.0032347	0.0924572	0.0244165	0.0924572
334	ENSDARG00000070098	lcorl	ENSDART00000155184.3	9.41288e-05	0.0099409	1.62299	0.698651	15.251	0.355159	1	6.23141	0.0710318	0.0022012	0.0688306	0.020401	0.0688306
335	ENSDARG00000105350	histh1l2	ENSDART00000172954.2	9.57223e-05	0.0099554	4.71956	2.23865	15.2193	3.95592	1	5.37867	0.791184	0.00706316	0.784121	0.0309093	0.784121
336	ENSDARG00000098952	gata4	ENSDART00000164460.2	9.58238e-05	0.0099554	2.2364	1.16118	15.2173	1.04146	1	6.08428	0.208293	0.0027209	0.205572	0.0218259	0.205572
337	ENSDARG00000099376	LOC100333521	ENSDART00000167239.2	9.59918e-05	0.0099554	2.7229	1.44514	15.2139	1.49516	1	4.30006	0.299032	0.0167197	0.282312	0.0520134	0.282312
338	ENSDARG00000035133	pho	ENSDART00000050879.6	9.53274e-05	0.0099554	1.74331	0.801832	15.2271	0.49923	1	6.7457	0.0998459	0.00132933	0.0985166	0.0165937	0.0985166
339	ENSDARG00000098801	sbno2a	ENSDART00000159719.2	9.57562e-05	0.0099554	1.43956	0.525633	15.2186	0.20263	1	7.56413	0.0405261	0.00048905	0.040037	0.0132912	0.040037
340	ENSDARG00000007485	epc2	ENSDART00000021672.7	9.82167e-05	0.0101552	1.52049	0.604535	15.1707	0.270159	1	6.8722	0.0540317	0.000957665	0.053074	0.0158791	0.053074
341	ENSDARG00000104653	btbd2b	ENSDART00000159480.2	9.84958e-05	0.0101552	1.75088	0.808082	15.1653	0.476152	1	6.08178	0.0952304	0.0053571	0.0898733	0.0218516	0.0898733
342	ENSDARG00000079889	PHLDB2	ENSDART00000131984.3	0.000100479	0.0102505	1.83342	0.874535	15.1277	0.557984	1	5.59289	0.111597	0.00393514	0.107662	0.0276775	0.107662
343	ENSDARG00000043357	tbl2	ENSDART00000063642.6	0.000100426	0.0102505	0.688991	-0.537442	15.1287	0.21413	1	7.4566	0.0428259	0.000564031	0.0422619	0.0135857	0.0422619
344	ENSDARG00000103691	rfx7b	ENSDART00000166834.2	0.000100586	0.0102505	1.45575	0.541759	15.1257	0.222804	1	7.73088	0.0445609	0.00040573	0.0441552	0.0129002	0.0441552
345	ENSDARG00000112909	ZNF462	ENSDART00000183693.1	0.000100336	0.0102505	1.81337	0.858672	15.1304	0.571684	1	7.55199	0.114337	0.000621335	0.113715	0.0133228	0.113715
346	ENSDARG00000089357	miga2	ENSDART00000122699.3	0.000101072	0.0102702	1.87814	0.909308	15.1166	0.639087	1	6.14654	0.127817	0.0023308	0.125487	0.021201	0.125487
347	ENSDARG00000004034	arhgdig	ENSDART00000019004.9	0.000103533	0.0103141	0.651776	-0.617551	15.0712	0.296088	1	7.4352	0.0592176	0.000531462	0.0586862	0.0136484	0.0586862
348	ENSDARG00000099144	igfbp3	ENSDART00000169966.2	0.000104145	0.0103141	1.94781	0.961851	15.06	0.685281	1	5.44781	0.137056	0.00416218	0.132894	0.029822	0.132894
349	ENSDARG00000032868	PDE4B	ENSDART00000154523.3	0.000102966	0.0103141	1.59875	0.676947	15.0815	0.334878	1	6.37745	0.0669755	0.00223093	0.0647446	0.01917	0.0647446
350	ENSDARG00000018980	slc52a3-2b	ENSDART00000017307.8	0.000104133	0.0103141	0.339404	-1.55892	15.0603	1.91399	1	4.59753	0.382797	0.0100209	0.372776	0.0451425	0.372776
351	ENSDARG00000062445	pias1b	ENSDART00000090310.5	0.000103102	0.0103141	1.6739	0.743215	15.079	0.410281	1	6.14338	0.0820562	0.00225698	0.0797992	0.0212319	0.0797992
352	ENSDARG00000100558	slbp	ENSDART00000158291.2	0.000102399	0.0103141	1.45709	0.543092	15.0919	0.217463	1	7.42262	0.0434926	0.000700322	0.0427923	0.0136859	0.0427923
353	ENSDARG00000090108	dbndd1	ENSDART00000124331.3	0.000103623	0.0103141	3.38756	1.76025	15.0695	2.43384	1	5.26952	0.486768	0.00680229	0.479966	0.032687	0.479966
354	ENSDARG00000020693	sesn1	ENSDART00000062993.6	0.000102211	0.0103141	2.89504	1.53358	15.0954	1.83826	1	6.56865	0.367653	0.0100011	0.357651	0.0177426	0.357651
355	ENSDARG00000101131	pbx1b	ENSDART00000165223.2	0.000102024	0.0103141	2.20273	1.1393	15.0989	1.01734	1	5.8411	0.203468	0.00300204	0.200466	0.0245268	0.200466
356	ENSDARG00000021209	kctd9a	ENSDART00000098263.5	0.000104805	0.0103503	2.04478	1.03194	15.0481	0.777054	1	5.11817	0.155411	0.00664936	0.148761	0.0352211	0.148761
357	ENSDARG00000039899	zbtb7a	ENSDART00000183511.1	0.000107459	0.0105532	4.04018	2.01442	15.0009	2.99146	1	4.8839	0.598293	0.0281755	0.570117	0.0394007	0.570117
358	ENSDARG00000068983	btbd9	ENSDART00000099990.5	0.000107356	0.0105532	1.69878	0.764503	15.0027	0.426691	1	5.89342	0.0853382	0.00295435	0.0823839	0.0239157	0.0823839
359	ENSDARG00000074589	rin2a	ENSDART00000138043.2	0.000110048	0.0107754	1.42725	0.51324	14.956	0.191302	1	7.42627	0.0382603	0.000702853	0.0375574	0.013675	0.0375574
360	ENSDARG00000103795	zgc:113348	ENSDART00000158743.2	0.000111254	0.0107754	1.78937	0.839452	14.9354	0.515747	1	5.68791	0.103149	0.00360864	0.0995408	0.0263966	0.0995408
361	ENSDARG00000079934	zgc:162200	ENSDART00000004041.9	0.000111111	0.0107754	1.5367	0.619834	14.9379	0.284173	1	6.81808	0.0568347	0.00177702	0.0550576	0.0161737	0.0550576
362	ENSDARG00000062552	lpar6a	ENSDART00000090624.5	0.00011065	0.0107754	1.7002	0.765707	14.9457	0.457539	1	6.36122	0.0915078	0.00177144	0.0897363	0.0192997	0.0897363
363	ENSDARG00000115832	rab31	ENSDART00000193307.1	0.000111246	0.0107754	4.99843	2.32147	14.9356	4.3648	1	4.00085	0.872961	0.0237911	0.849169	0.059939	0.849169
364	ENSDARG00000004502	rcor3	ENSDART00000143792.3	0.000111956	0.0107839	2.1008	1.07094	14.9236	0.864099	1	5.23332	0.17282	0.00615989	0.16666	0.0332879	0.16666
365	ENSDARG00000106062	fzd1	ENSDART00000179533.2	0.000111884	0.0107839	1.67073	0.740482	14.9248	0.404675	1	6.12226	0.080935	0.00239581	0.0785392	0.0214409	0.0785392
366	ENSDARG00000055945	asph	ENSDART00000099208.5	0.00011259	0.010807	0.664177	-0.59036	14.9129	0.272299	1	8.97058	0.0544598	0.000126499	0.0543333	0.0121774	0.0543333
367	ENSDARG00000055433	vps26bl	ENSDART00000077785.5	0.000112809	0.010807	1.81942	0.863478	14.9092	0.5377	1	5.49843	0.10754	0.00426718	0.103273	0.0290506	0.103273
368	ENSDARG00000098350	mxd3	ENSDART00000165656.2	0.000113449	0.0108093	1.74698	0.804862	14.8986	0.482682	1	5.97056	0.0965363	0.00264943	0.0938869	0.0230422	0.0938869
369	ENSDARG00000062226	ino80db	ENSDART00000089725.5	0.000113263	0.0108093	1.54745	0.629892	14.9017	0.299458	1	6.6809	0.0598916	0.00123276	0.0586588	0.0169943	0.0586588
370	ENSDARG00000052910	wnt8a	ENSDART00000132193.3	0.000114629	0.0108922	2.64051	1.40082	14.8791	1.42696	1	4.53605	0.285393	0.019418	0.265975	0.0464874	0.265975
371	ENSDARG00000101579	epc1a	ENSDART00000158811.2	0.00011495	0.0108933	1.62491	0.700363	14.8738	0.377642	1	6.83348	0.0755283	0.00109172	0.0744366	0.0160882	0.0744366
372	ENSDARG00000004635	epha7	ENSDART00000102788.8	0.000115959	0.0109594	2.14668	1.1021	14.8573	0.937656	1	6.9279	0.187531	0.0132974	0.174234	0.0155933	0.174234
373	ENSDARG00000077396	tlcd2	ENSDART00000112079.4	0.000116288	0.010961	1.70774	0.77209	14.8519	0.452403	1	6.07945	0.0904807	0.00225844	0.0882222	0.0218756	0.0882222
374	ENSDARG00000004702	irf2bp2a	ENSDART00000136991.2	0.000117184	0.0109796	1.54526	0.627851	14.8375	0.291567	1	6.5621	0.0583135	0.00139739	0.0569161	0.0177883	0.0569161
375	ENSDARG00000078317	si:dkey-175m17.7	ENSDART00000139058.2	0.000117659	0.0109796	3.27614	1.712	14.8298	2.20689	1	4.8042	0.441378	0.0175126	0.423866	0.0409198	0.423866
376	ENSDARG00000040452	atosa	ENSDART00000129750.3	0.000117735	0.0109796	2.03975	1.02839	14.8286	0.839964	1	7.23552	0.167993	0.000905517	0.167087	0.0143026	0.167087
377	ENSDARG00000061248	xylt1	ENSDART00000087118.6	0.000117589	0.0109796	1.50776	0.592409	14.831	0.263314	1	6.95452	0.0526629	0.000961441	0.0517014	0.015463	0.0517014
378	ENSDARG00000057738	hells	ENSDART00000080465.3	0.000118798	0.0110494	0.677781	-0.561108	14.8117	0.235763	1	7.16124	0.0471526	0.000968077	0.0461845	0.0145792	0.0461845
379	ENSDARG00000020600	rnf144aa	ENSDART00000016053.8	0.000119276	0.0110646	2.22156	1.15157	14.8041	1.01135	1	5.10235	0.20227	0.00750367	0.194767	0.0354916	0.194767
380	ENSDARG00000043185	mllt1a	ENSDART00000063400.7	0.000119595	0.0110651	1.49973	0.584704	14.7991	0.257329	1	7.0063	0.0514658	0.00105728	0.0504085	0.0152213	0.0504085
381	ENSDARG00000039304	six1a	ENSDART00000057432.4	0.000121547	0.0110938	2.83018	1.50089	14.7685	1.69673	1	4.29786	0.339346	0.0168953	0.322451	0.052068	0.322451
382	ENSDARG00000079687	rnf10	ENSDART00000108518.5	0.000121397	0.0110938	0.665544	-0.587394	14.7709	0.271825	1	8.78064	0.054365	0.000228639	0.0541363	0.0120526	0.0541363
383	ENSDARG00000063580	ppp1r9ala	ENSDART00000175891.2	0.000121798	0.0110938	1.85254	0.889504	14.7646	0.61424	1	7.41176	0.122848	0.00168465	0.121163	0.0137187	0.121163
384	ENSDARG00000018425	ddx61	ENSDART00000155899.3	0.000120679	0.0110938	1.68031	0.748729	14.782	0.433768	1	8.93752	0.0867537	0.00013539	0.0866183	0.0121495	0.0866183
385	ENSDARG00000074298	znf1015	ENSDART00000170775.3	0.00012166	0.0110938	1.935	0.952331	14.7668	0.676115	1	5.37408	0.135223	0.00509966	0.130123	0.0309828	0.130123
386	ENSDARG00000102505	trim32	ENSDART00000168520.2	0.000120238	0.0110938	1.74274	0.801357	14.789	0.48669	1	6.20928	0.0973379	0.00219527	0.0951426	0.0206036	0.0951426
387	ENSDARG00000009534	wls	ENSDART00000016369.8	0.000122118	0.0110941	0.717448	-0.479054	14.7597	0.168258	1	8.06605	0.0336515	0.000360559	0.033291	0.0123386	0.033291
388	ENSDARG00000010572	slc25a25a	ENSDART00000027214.7	0.00012325	0.0111394	2.18425	1.12714	14.7423	0.986239	1	6.65054	0.197248	0.00164281	0.195605	0.0171899	0.195605
389	ENSDARG00000116134	pcdh18b	ENSDART00000187178.1	0.000123059	0.0111394	2.19767	1.13597	14.7452	0.970603	1	5.52765	0.194121	0.00644427	0.187676	0.0286162	0.187676
390	ENSDARG00000040926	nr2f2	ENSDART00000130163.4	0.000124507	0.0111668	1.45751	0.543502	14.7232	0.225371	1	8.38855	0.0450742	0.000252787	0.0448214	0.0120611	0.0448214
391	ENSDARG00000053301	insm1b	ENSDART00000075331.5	0.000124383	0.0111668	1.89673	0.923512	14.7251	0.659049	1	5.83777	0.13181	0.00318292	0.128627	0.0245662	0.128627
392	ENSDARG00000114796	JMY	ENSDART00000181230.1	0.000124018	0.0111668	1.82286	0.866206	14.7306	0.549177	1	5.54326	0.109835	0.00417235	0.105663	0.0283876	0.105663
393	ENSDARG00000057484	srsf2a	ENSDART00000080173.6	0.000127285	0.0112512	0.60673	-0.720873	14.6816	0.411938	1	8.08125	0.0823875	0.000432143	0.0819554	0.0123199	0.0819554
394	ENSDARG00000055760	srm	ENSDART00000078156.5	0.000126804	0.0112512	0.694422	-0.526116	14.6887	0.208431	1	8.03095	0.0416862	0.000356208	0.0413299	0.012384	0.0413299
395	ENSDARG00000004745	lmbr1l	ENSDART00000027224.6	0.000127032	0.0112512	1.51181	0.596279	14.6853	0.2697	1	6.9746	0.0539401	0.00109191	0.0528481	0.0153674	0.0528481
396	ENSDARG00000005078	eif4e3	ENSDART00000013768.10	0.000127367	0.0112512	1.52041	0.604464	14.6803	0.263993	1	6.5435	0.0527985	0.00177863	0.0510199	0.0179195	0.0510199
397	ENSDARG00000002601	irx7	ENSDART00000011627.8	0.000126642	0.0112512	1.81941	0.863471	14.6911	0.576524	1	6.22453	0.115305	0.00254237	0.112762	0.0204636	0.112762
398	ENSDARG00000055510	ypel3	ENSDART00000113843.5	0.000127263	0.0112512	2.22465	1.15358	14.6819	1.02952	1	5.92538	0.205904	0.00275826	0.203145	0.0235495	0.203145
399	ENSDARG00000029751	wbp1lb	ENSDART00000044214.6	0.000128544	0.0112984	1.7671	0.821381	14.663	0.518639	1	6.23587	0.103728	0.00205903	0.101669	0.0203608	0.101669
400	ENSDARG00000104561		ENSDART00000166487.2	0.000128541	0.0112984	2.40264	1.26462	14.6631	1.25339	1	5.25254	0.250678	0.00591781	0.24476	0.0329682	0.24476
401	ENSDARG00000058868	apc	ENSDART00000149956.3	0.000128901	0.0113015	1.43621	0.522262	14.6578	0.208838	1	8.05356	0.0417676	0.000517782	0.0412498	0.0123544	0.0412498
402	ENSDARG00000043133	cldnf	ENSDART00000146094.2	0.000129494	0.0113253	0.571685	-0.806708	14.6491	0.496405	1	6.19829	0.099281	0.00190556	0.0973755	0.0207058	0.0973755
403	ENSDARG00000062519	abcc13	ENSDART00000090514.6	0.000134765	0.0116989	0.646979	-0.62821	14.574	0.293479	1	6.55621	0.0586958	0.00168351	0.0570123	0.0178297	0.0570123
404	ENSDARG00000055080	rbm4.2	ENSDART00000112169.6	0.000134365	0.0116989	0.687349	-0.540886	14.5796	0.225414	1	7.70229	0.0450828	0.000680944	0.0444018	0.0129617	0.0444018
405	ENSDARG00000100483	vent	ENSDART00000170527.2	0.00013445	0.0116989	1.69902	0.764705	14.5784	0.43454	1	5.83212	0.086908	0.00280372	0.0841042	0.024633	0.0841042
406	ENSDARG00000079949	supt16h	ENSDART00000177863.2	0.000136892	0.0117762	0.715926	-0.482117	14.5444	0.171564	1	7.98846	0.0343128	0.000522604	0.0337902	0.0124431	0.0337902
407	ENSDARG00000014674	acsl3b	ENSDART00000141974.3	0.000136093	0.0117762	1.81297	0.858358	14.5555	0.582806	1	7.68451	0.116561	0.00136576	0.115196	0.0130011	0.115196
408	ENSDARG00000038862	kcnb2a	ENSDART00000129365.3	0.00013665	0.0117762	0.499233	-1.00221	14.5478	0.726404	1	5.06699	0.145281	0.00651337	0.138768	0.0361016	0.138768
409	ENSDARG00000079065	ankrd50	ENSDART00000115093.4	0.000136994	0.0117762	1.96409	0.973864	14.543	0.728778	1	5.86194	0.145756	0.0027869	0.142969	0.0242816	0.142969
410	ENSDARG00000038792	klf17	ENSDART00000056655.5	0.000137608	0.0118001	2.37455	1.24765	14.5346	1.23189	1	5.47959	0.246379	0.00428489	0.242094	0.0293351	0.242094
411	ENSDARG00000000142	tmem267	ENSDART00000135082.2	0.000139536	0.0119135	1.80953	0.855614	14.5084	0.535811	1	5.51828	0.107162	0.00375806	0.103404	0.0287546	0.103404
412	ENSDARG00000087844	plekhn1	ENSDART00000126479.3	0.000139608	0.0119135	1.89509	0.922268	14.5074	0.663971	1	5.67821	0.132794	0.00469313	0.128101	0.0265224	0.128101
413	ENSDARG00000069966	alox5b.3	ENSDART00000102257.4	0.000140939	0.0119979	5.12553	2.3577	14.4896	4.27068	1	5.38126	0.854136	0.0105537	0.843582	0.030868	0.843582
414	ENSDARG00000007582	olfcb1	ENSDART00000022725.9	0.000142059	0.012064	0.474128	-1.07665	14.4746	0.926771	1	6.26027	0.185354	0.00208115	0.183273	0.0201435	0.183273
415	ENSDARG00000092872	upk3b	ENSDART00000144829.2	0.000142786	0.0120675	0.574514	-0.799586	14.465	0.479121	1	5.70509	0.0958241	0.00312712	0.092697	0.0261769	0.092697
416	ENSDARG00000075854	gjb10	ENSDART00000110179.3	0.000142658	0.0120675	2.33626	1.2242	14.4667	1.08612	1	4.55506	0.217224	0.0120116	0.205212	0.0460674	0.205212
417	ENSDARG00000091548	stard9	ENSDART00000123298.4	0.000143639	0.0121104	1.45121	0.537256	14.4538	0.215497	1	7.22937	0.0430995	0.000726841	0.0423726	0.0143247	0.0423726
418	ENSDARG00000101093	znf1187	ENSDART00000163659.2	0.000144091	0.0121195	1.91763	0.939323	14.4479	0.63491	1	5.17479	0.126982	0.00608067	0.120901	0.0342657	0.120901
419	ENSDARG00000055383	hapstr1a	ENSDART00000077734.6	0.000145183	0.0121532	1.58612	0.665498	14.4337	0.344796	1	6.80207	0.0689593	0.00119445	0.0677648	0.0162641	0.0677648
420	ENSDARG00000094646	dyrk2	ENSDART00000067152.6	0.000144847	0.0121532	1.89236	0.92019	14.438	0.64927	1	7.60809	0.129854	0.00145123	0.128403	0.0131805	0.128403
421	ENSDARG00000058533	pole	ENSDART00000081411.6	0.000146138	0.0122041	0.675851	-0.565223	14.4213	0.252735	1	8.01619	0.0505471	0.000318528	0.0502285	0.012404	0.0502285
422	ENSDARG00000032344	pde4a	ENSDART00000006602.8	0.000146661	0.0122187	2.14989	1.10426	14.4146	0.918129	1	5.06337	0.183626	0.0107154	0.17291	0.0361646	0.17291
423	ENSDARG00000087186	zhx3a	ENSDART00000158598.2	0.000147313	0.012244	2.23705	1.1616	14.4062	1.09228	1	5.74764	0.218456	0.00344694	0.215009	0.025649	0.215009
424	ENSDARG00000045887	mmp30	ENSDART00000067447.7	0.00014799	0.0122713	0.531429	-0.912051	14.3976	0.646875	1	6.70037	0.129375	0.00121875	0.128156	0.0168715	0.128156
425	ENSDARG00000035858	cnn2	ENSDART00000052061.6	0.00014847	0.0122821	0.676623	-0.563576	14.3915	0.252156	1	8.0312	0.0504311	0.000379615	0.0500515	0.0123837	0.0500515
426	ENSDARG00000074346	l3mbtl1b	ENSDART00000134448.3	0.000148842	0.012284	1.5962	0.674646	14.3868	0.345269	1	6.42683	0.0690538	0.00183016	0.0672237	0.0187835	0.0672237
427	ENSDARG00000090142	si:dkey-94l16.4	ENSDART00000152272.2	0.000149738	0.0123086	1.58297	0.662631	14.3755	0.325933	1	6.33562	0.0651866	0.00208159	0.063105	0.0195069	0.063105
428	ENSDARG00000088331	LOC110439308	ENSDART00000154055.2	0.00014984	0.0123086	2.7892	1.47985	14.3742	1.60148	1	4.24191	0.320297	0.0169225	0.303374	0.0534692	0.303374
429	ENSDARG00000002172	aplnra	ENSDART00000074125.6	0.000150481	0.0123324	1.91982	0.94097	14.3662	0.698395	1	6.53245	0.139679	0.00159073	0.138088	0.0179983	0.138088
430	ENSDARG00000022280	brd2a	ENSDART00000035967.8	0.000151688	0.0124025	1.38546	0.470368	14.3511	0.163052	1	8.02971	0.0326103	0.000452302	0.032158	0.0123857	0.032158
431	ENSDARG00000037060	KMT2D	ENSDART00000137103.2	0.000154269	0.0125032	1.73837	0.797734	14.3194	0.492088	1	6.68456	0.0984177	0.00134819	0.0970695	0.016971	0.0970695
432	ENSDARG00000022203	GTF2IRD1	ENSDART00000148727.3	0.00015541	0.0125032	1.44225	0.52832	14.3055	0.20195	1	6.94587	0.0403901	0.00114188	0.0392482	0.0155049	0.0392482
433	ENSDARG00000078238	nacc1b	ENSDART00000170700.2	0.000154012	0.0125032	1.69498	0.761264	14.3225	0.430513	1	5.84361	0.0861027	0.00308249	0.0830202	0.0244971	0.0830202
434	ENSDARG00000042030	kpna5	ENSDART00000102027.5	0.000155253	0.0125032	1.42464	0.510595	14.3074	0.192091	1	7.25723	0.0384183	0.000680069	0.0377382	0.0142252	0.0377382
435	ENSDARG00000033182	arl4ab	ENSDART00000040810.4	0.000154615	0.0125032	1.83689	0.877269	14.3152	0.563564	1	5.41404	0.112713	0.00531558	0.107397	0.0303487	0.107397
436	ENSDARG00000042690	s1pr1	ENSDART00000062633.4	0.000155377	0.0125032	1.66094	0.732002	14.3059	0.404998	1	6.08666	0.0809996	0.00269082	0.0783088	0.0218014	0.0783088
437	ENSDARG00000104700	acvr2ab	ENSDART00000157415.2	0.000154337	0.0125032	1.55187	0.634007	14.3185	0.29806	1	6.38169	0.0596121	0.00157838	0.0580337	0.0191364	0.0580337
438	ENSDARG00000111969	SOX14	ENSDART00000182932.1	0.000158244	0.0127022	0.602612	-0.730698	14.2715	0.411763	1	6.13848	0.0823526	0.00237891	0.0799737	0.0212801	0.0799737
439	ENSDARG00000070721	vdrb	ENSDART00000150885.3	0.000159149	0.0127457	1.59549	0.674002	14.2608	0.334899	1	6.25054	0.0669799	0.00255067	0.0644292	0.0202295	0.0644292
440	ENSDARG00000076689	gramd1a	ENSDART00000142648.3	0.00016154	0.012804	1.51891	0.603034	14.2327	0.280965	1	7.23763	0.056193	0.000864884	0.0553281	0.014295	0.0553281
441	ENSDARG00000074030	MYT1	ENSDART00000135771.3	0.000161779	0.012804	1.51435	0.598703	14.2299	0.28579	1	7.39118	0.057158	0.000867563	0.0562905	0.0137818	0.0562905
442	ENSDARG00000094965	nfil3-5	ENSDART00000146106.2	0.000162062	0.012804	2.28309	1.19099	14.2266	1.15403	1	6.42268	0.230806	0.00154	0.229266	0.0188154	0.229266
443	ENSDARG00000043003	pcyt2	ENSDART00000063135.6	0.000161867	0.012804	1.55018	0.632438	14.2289	0.309656	1	7.36251	0.0619312	0.000611707	0.0613195	0.0138719	0.0613195
444	ENSDARG00000115868	sp5l	ENSDART00000181146.1	0.00016056	0.012804	1.94619	0.960649	14.2441	0.72518	1	5.92964	0.145036	0.00307492	0.141961	0.0235011	0.141961
445	ENSDARG00000098439	nr1h3	ENSDART00000170935.3	0.00016188	0.012804	1.63558	0.709805	14.2287	0.387015	1	6.84889	0.0774029	0.00222726	0.0751757	0.016004	0.0751757
446	ENSDARG00000004232	dlb	ENSDART00000019259.9	0.000163864	0.012822	1.88516	0.914684	14.2058	0.643284	1	7.67349	0.128657	0.00048675	0.12817	0.013026	0.12817
447	ENSDARG00000035122	camsap1b	ENSDART00000147707.3	0.00016372	0.012822	1.51054	0.595066	14.2075	0.273459	1	7.3151	0.0546917	0.000707561	0.0539841	0.0140266	0.0539841
448	ENSDARG00000104820	psd3l	ENSDART00000166206.2	0.000164113	0.012822	1.56346	0.644738	14.203	0.32849	1	7.24364	0.0656981	0.000680296	0.0650178	0.0142734	0.0650178
449	ENSDARG00000102047	mab21l1	ENSDART00000164928.2	0.000163485	0.012822	1.69076	0.757675	14.2102	0.443809	1	6.38042	0.0887617	0.00193438	0.0868274	0.0191465	0.0868274
450	ENSDARG00000100188	rnps1	ENSDART00000163341.2	0.00016348	0.012822	10.8091	3.43417	14.2102	8.88963	1	5.05029	1.77793	0.0412376	1.73669	0.0363926	1.73669
451	ENSDARG00000098103	tefb	ENSDART00000169609.2	0.000166904	0.0129823	1.80785	0.854277	14.1712	0.5712	1	5.7012	0.11424	0.00371332	0.110527	0.0262262	0.110527
452	ENSDARG00000076638	mex3a	ENSDART00000115244.4	0.000166687	0.0129823	2.14594	1.10161	14.1737	0.941652	1	6.26779	0.18833	0.00214602	0.186184	0.0200776	0.186184
453	ENSDARG00000088972	si:dkey-238d18.4	ENSDART00000122439.3	0.000168017	0.0130401	1.6805	0.748893	14.1587	0.425957	1	6.24811	0.0851913	0.00380704	0.0813843	0.0202511	0.0813843
454	ENSDARG00000058702	vax2	ENSDART00000081620.5	0.000168904	0.0130553	2.27681	1.18702	14.1488	1.09335	1	5.63248	0.21867	0.00366892	0.215001	0.0271307	0.215001
455	ENSDARG00000006683	arhgef6	ENSDART00000148550.3	0.000168956	0.0130553	1.50961	0.594173	14.1482	0.27798	1	7.09204	0.0555961	0.000999331	0.0545967	0.0148541	0.0545967
456	ENSDARG00000113660	si:ch211-196f19.1	ENSDART00000193329.1	0.000169547	0.0130722	0.670753	-0.576147	14.1417	0.244131	1	6.61343	0.0488262	0.00147408	0.0473521	0.0174359	0.0473521
457	ENSDARG00000009629	unc119.1	ENSDART00000019907.9	0.000170661	0.0130844	1.38453	0.469395	14.1293	0.164362	1	7.95539	0.0328723	0.000334617	0.0325377	0.0124922	0.0325377
458	ENSDARG00000077769	cited1	ENSDART00000109055.3	0.000170367	0.0130844	2.06878	1.04878	14.1326	0.850224	1	5.56614	0.170045	0.00439125	0.165654	0.0280569	0.165654
459	ENSDARG00000076559	rb1cc1	ENSDART00000113014.5	0.000170821	0.0130844	1.47082	0.556622	14.1276	0.237513	1	7.35776	0.0475025	0.000576343	0.0469262	0.0138871	0.0469262
460	ENSDARG00000007783	blk	ENSDART00000138028.4	0.000171862	0.0131355	0.583279	-0.777741	14.1161	0.453918	1	5.96216	0.0907836	0.00507463	0.085709	0.0231355	0.085709
461	ENSDARG00000092057	si:dkey-90l23.1	ENSDART00000146122.2	0.00017465	0.0131767	0.324414	-1.62409	14.0859	2.02399	1	4.17658	0.404798	0.0305812	0.374216	0.0551516	0.374216
462	ENSDARG00000056057	grem2a	ENSDART00000155025.2	0.000174287	0.0131767	3.79234	1.92309	14.0898	2.79796	1	3.92457	0.559591	0.0309305	0.528661	0.0621426	0.528661
463	ENSDARG00000078459	cux1a	ENSDART00000136245.3	0.000173131	0.0131767	1.9918	0.994076	14.1023	0.779942	1	6.56201	0.155988	0.00165423	0.154334	0.017789	0.154334
464	ENSDARG00000018022	msh2	ENSDART00000002465.7	0.00017452	0.0131767	0.714549	-0.484895	14.0873	0.171445	1	7.29444	0.034289	0.000716159	0.0335728	0.0140962	0.0335728
465	ENSDARG00000025428	socs3a	ENSDART00000033716.5	0.000173564	0.0131767	3.87844	1.95548	14.0976	2.84987	1	3.59935	0.569973	0.046779	0.523194	0.0723917	0.523194
466	ENSDARG00000109310	im:7150988	ENSDART00000186380.1	0.000174595	0.0131767	0.577008	-0.793337	14.0865	0.509739	1	6.60795	0.101948	0.00153046	0.100417	0.0174728	0.100417
467	ENSDARG00000078745	PNPLA8	ENSDART00000108928.4	0.000175838	0.0132379	1.9672	0.976144	14.0731	0.717412	1	5.4357	0.143482	0.00490902	0.138573	0.0300098	0.138573
468	ENSDARG00000074245	spen	ENSDART00000109248.4	0.000178144	0.0132694	1.9328	0.95069	14.0486	0.72435	1	7.05526	0.14487	0.00138749	0.143483	0.0150071	0.143483
469	ENSDARG00000099776	glula	ENSDART00000170216.2	0.000177432	0.0132694	1.56231	0.643685	14.0562	0.328895	1	9.51642	0.065779	7.03283964992791e-05	0.0657087	0.0130285	0.0657087
470	ENSDARG00000019525	tbcelb	ENSDART00000131274.2	0.000177863	0.0132694	1.90078	0.926595	14.0516	0.631675	1	5.18057	0.126335	0.00535938	0.120976	0.0341689	0.120976
471	ENSDARG00000102282	CABZ01063298.1	ENSDART00000161885.2	0.000177583	0.0132694	3.57113	1.83638	14.0546	2.54971	1	4.40853	0.509942	0.04004	0.469902	0.0493998	0.469902
472	ENSDARG00000116729	si:dkey-103i16.6	ENSDART00000170246.2	0.000178082	0.0132694	4.11149	2.03966	14.0493	3.24037	1	3.79947	0.648074	0.0394965	0.608577	0.0659122	0.608577
473	ENSDARG00000115335	ubald2	ENSDART00000184119.1	0.000178698	0.0132826	1.72328	0.785158	14.0428	0.473522	1	5.84948	0.0947045	0.00310811	0.0915964	0.0244279	0.0915964
474	ENSDARG00000020926	creb3l3l	ENSDART00000164134.2	0.000179753	0.0133328	3.22587	1.68969	14.0317	2.1312	1	4.28585	0.426241	0.0440469	0.382194	0.0523656	0.382194
475	ENSDARG00000111986		ENSDART00000102645.4	0.000180785	0.0133812	2.86766	1.51988	14.0209	1.73178	1	4.18395	0.346356	0.0204761	0.32588	0.0549593	0.32588
476	ENSDARG00000025420	fzd5	ENSDART00000031761.5	0.000182189	0.0134567	1.65221	0.724401	14.0064	0.406235	1	6.41408	0.0812471	0.00193464	0.0793124	0.0188821	0.0793124
477	ENSDARG00000101009	cited4b	ENSDART00000167001.2	0.000182973	0.0134581	1.39606	0.481359	13.9983	0.17003	1	7.31526	0.0340061	0.000615932	0.0333902	0.014026	0.0333902
478	ENSDARG00000004451	tnfrsfa	ENSDART00000124871.4	0.000182864	0.0134581	1.57869	0.658729	13.9994	0.316815	1	6.04631	0.063363	0.00215148	0.0612115	0.0222216	0.0612115
479	ENSDARG00000073952	SLC4A7	ENSDART00000112879.4	0.000186433	0.0136298	1.53747	0.620561	13.9631	0.282309	1	6.44304	0.0564618	0.00285751	0.0536043	0.0186592	0.0536043
480	ENSDARG00000052435	SPRED2	ENSDART00000074284.6	0.000186471	0.0136298	2.36157	1.23975	13.9627	1.15656	1	4.83839	0.231313	0.0148651	0.216448	0.0402614	0.216448
481	ENSDARG00000079922	klf4	ENSDART00000110297.4	0.000185921	0.0136298	2.0686	1.04865	13.9683	0.843769	1	5.20964	0.168754	0.0066208	0.162133	0.0336828	0.162133
482	ENSDARG00000045219	dkk1b	ENSDART00000122271.3	0.000187166	0.0136522	2.54122	1.34552	13.9557	1.37984	1	4.86337	0.275967	0.00928831	0.266679	0.0397868	0.266679
483	ENSDARG00000070427	s100v1	ENSDART00000103340.5	0.00018897	0.0136704	0.613024	-0.705984	13.9377	0.390558	1	6.29606	0.0781116	0.00182683	0.0762848	0.0198347	0.0762848
484	ENSDARG00000004297	irf2bpl	ENSDART00000015418.7	0.000188409	0.0136704	1.60539	0.682922	13.9433	0.365077	1	7.62788	0.0730154	0.000449169	0.0725663	0.0131325	0.0725663
485	ENSDARG00000011373	mknk2a	ENSDART00000027782.10	0.000188608	0.0136704	3.86235	1.94948	13.9413	3.05632	1	6.08122	0.611264	0.00366424	0.6076	0.0218574	0.6076
486	ENSDARG00000025375	idh1	ENSDART00000007789.10	0.000187854	0.0136704	0.469511	-1.09077	13.9488	0.922423	1	5.3294	0.184485	0.00881296	0.175672	0.031704	0.175672
487	ENSDARG00000097244	zgc:174263	ENSDART00000155595.2	0.000190085	0.0137228	1.43108	0.517106	13.9266	0.196352	1	6.91067	0.0392704	0.000857092	0.0384133	0.0156798	0.0384133
488	ENSDARG00000011703	clocka	ENSDART00000152636.3	0.000191989	0.0137474	1.85622	0.892365	13.9079	0.606703	1	5.75531	0.121341	0.00654645	0.114794	0.0255556	0.114794
489	ENSDARG00000041974	brk1	ENSDART00000184229.1	0.000191838	0.0137474	0.524803	-0.930153	13.9094	0.699289	1	6.2532	0.139858	0.00653583	0.133322	0.0202059	0.133322
490	ENSDARG00000025522	sgk1	ENSDART00000035031.7	0.000190925	0.0137474	1.4742	0.559933	13.9184	0.233564	1	6.76516	0.0467128	0.00126559	0.0454472	0.0164778	0.0454472
491	ENSDARG00000060264	si:dkey-37g12.1	ENSDART00000084735.6	0.000191278	0.0137474	0.723278	-0.467377	13.9149	0.165657	1	8.68755	0.0331314	0.000158338	0.0329731	0.0120223	0.0329731
492	ENSDARG00000078155	inavaa	ENSDART00000132659.2	0.000193027	0.0137656	1.9963	0.99733	13.8978	0.79681	1	5.44959	0.159362	0.0047385	0.154624	0.0297946	0.154624
493	ENSDARG00000003616	arih1	ENSDART00000019581.11	0.000192905	0.0137656	1.4151	0.500905	13.899	0.182803	1	7.04028	0.0365606	0.000871158	0.0356895	0.0150711	0.0356895
494	ENSDARG00000030633	plekhm3	ENSDART00000046880.9	0.000194151	0.0138177	1.78006	0.831929	13.8869	0.524599	1	6.09926	0.10492	0.0060052	0.0989146	0.0216727	0.0989146
495	ENSDARG00000099911	lrrc8c	ENSDART00000168683.2	0.000195467	0.0138661	1.44255	0.528625	13.8742	0.205949	1	6.8295	0.0411899	0.000941772	0.0402481	0.0161102	0.0402481
496	ENSDARG00000074695	mertka	ENSDART00000109266.5	0.00019562	0.0138661	1.93215	0.950208	13.8727	0.735228	1	7.2912	0.147046	0.000912182	0.146133	0.0141073	0.146133
497	ENSDARG00000060835	tecpr2	ENSDART00000133668.4	0.000197784	0.0139074	1.58529	0.664743	13.852	0.32234	1	6.03166	0.0644679	0.00259353	0.0618744	0.0223773	0.0618744
498	ENSDARG00000078155	inavaa	ENSDART00000114800.4	0.000197637	0.0139074	2.08996	1.06348	13.8534	0.895836	1	5.41657	0.179167	0.00670278	0.172464	0.0303089	0.172464
499	ENSDARG00000101432	RAB11FIP2	ENSDART00000168851.2	0.00019743	0.0139074	2.49501	1.31904	13.8554	1.38693	1	5.17905	0.277386	0.0225694	0.254816	0.0341944	0.254816
500	ENSDARG00000051934	kxd1	ENSDART00000073648.4	0.000197624	0.0139074	1.96169	0.972097	13.8535	0.705259	1	5.25446	0.141052	0.0061813	0.134871	0.0329364	0.134871
501	ENSDARG00000059475	camsap3	ENSDART00000082715.6	0.000200068	0.0140399	1.55158	0.633734	13.8304	0.308192	1	6.61177	0.0616383	0.00168282	0.0599555	0.0174471	0.0599555
502	ENSDARG00000078266	twist2	ENSDART00000114814.4	0.000200735	0.0140587	2.90495	1.53852	13.8242	1.81393	1	4.67947	0.362785	0.0120512	0.350734	0.0434152	0.350734
503	ENSDARG00000100872	otud1	ENSDART00000165780.2	0.000204496	0.0142935	2.53962	1.34461	13.7893	1.38802	1	4.59858	0.277604	0.0148576	0.262747	0.0451198	0.262747
504	ENSDARG00000069888	cldna	ENSDART00000102086.5	0.000207372	0.0143035	0.671784	-0.573931	13.7631	0.255648	1	7.06201	0.0511296	0.000896325	0.0502332	0.0149786	0.0502332
505	ENSDARG00000061786	klhl2	ENSDART00000088545.6	0.000205542	0.0143035	2.00317	1.00228	13.7797	0.751989	1	5.09886	0.150398	0.00915815	0.14124	0.0355514	0.14124
506	ENSDARG00000063354	abtb1	ENSDART00000109581.4	0.0002058	0.0143035	2.84199	1.5069	13.7774	1.68527	1	4.21576	0.337054	0.0292487	0.307805	0.0541365	0.307805
507	ENSDARG00000045801	fbxl14b	ENSDART00000067322.5	0.000206207	0.0143035	1.52753	0.611198	13.7737	0.296919	1	7.44929	0.0593838	0.000575743	0.0588081	0.0136069	0.0588081
508	ENSDARG00000062401	znf319b	ENSDART00000090226.6	0.000206825	0.0143035	1.8239	0.867024	13.768	0.608092	1	7.0783	0.121618	0.000847365	0.120771	0.0149107	0.120771
509	ENSDARG00000058819	nog1	ENSDART00000081766.5	0.000207485	0.0143035	1.87137	0.904095	13.7621	0.62925	1	6.41823	0.12585	0.00160802	0.124242	0.0188499	0.124242
510	ENSDARG00000028957	maff	ENSDART00000044860.6	0.000206517	0.0143035	1.68128	0.74956	13.7708	0.430588	1	5.8264	0.0861177	0.00321152	0.0829061	0.0247009	0.0829061
511	ENSDARG00000006266	stat1a	ENSDART00000005720.6	0.000209893	0.0144304	1.6746	0.743818	13.7404	0.439336	1	6.13262	0.0878671	0.00237048	0.0854966	0.021338	0.0854966
512	ENSDARG00000027078	cnppd1	ENSDART00000037036.4	0.000212273	0.0144304	1.48467	0.570138	13.7192	0.237731	1	6.60829	0.0475461	0.00220074	0.0453454	0.0174705	0.0453454
513	ENSDARG00000092660	cyp27c1	ENSDART00000144335.2	0.000212872	0.0144304	1.70611	0.770711	13.7139	0.465401	1	6.05161	0.0930803	0.00242793	0.0906523	0.0221658	0.0906523
514	ENSDARG00000098954	stard13b	ENSDART00000187646.1	0.000212769	0.0144304	1.68728	0.754701	13.7148	0.41523	1	6.00973	0.0830459	0.00719879	0.0758471	0.022613	0.0758471
515	ENSDARG00000004588	sox4a	ENSDART00000026992.8	0.0002118	0.0144304	1.41324	0.499011	13.7234	0.19045	1	7.55159	0.03809	0.000546107	0.0375439	0.0133238	0.0375439
516	ENSDARG00000115745	pitrm1	ENSDART00000181038.1	0.000211578	0.0144304	2.24622	1.1675	13.7254	1.05568	1	6.06127	0.211136	0.00311854	0.208017	0.0220644	0.208017
517	ENSDARG00000111700	rbfox1l	ENSDART00000186991.1	0.00021302	0.0144304	0.092097	-3.4407	13.7126	8.72483	1	5.74902	1.74497	0.00911858	1.73585	0.0256322	1.73585
518	ENSDARG00000073753	tacc1	ENSDART00000091156.6	0.000211803	0.0144304	1.56745	0.648423	13.7234	0.306073	1	6.04311	0.0612145	0.00228532	0.0589292	0.0222555	0.0589292
519	ENSDARG00000060054	epc1b	ENSDART00000084223.4	0.000211057	0.0144304	1.42576	0.511734	13.73	0.203297	1	7.67546	0.0406594	0.000459012	0.0402004	0.0130215	0.0402004
520	ENSDARG00000036912	edn1	ENSDART00000105146.4	0.000213723	0.0144501	2.8826	1.52737	13.7064	1.73321	1	3.90373	0.346642	0.0234155	0.323226	0.0627571	0.323226
521	ENSDARG00000008723	prkcba	ENSDART00000137211.2	0.000214622	0.0144831	0.491258	-1.02545	13.6985	0.825657	1	5.3205	0.165131	0.00556337	0.159568	0.031849	0.159568
522	ENSDARG00000077227	fbxl6	ENSDART00000109157.4	0.00021608	0.014498	1.63928	0.713063	13.6858	0.395854	1	6.07541	0.0791708	0.00277696	0.0763939	0.0219174	0.0763939
523	ENSDARG00000013460	wfikkn2a	ENSDART00000021634.8	0.000215949	0.014498	2.84847	1.51019	13.687	1.65093	1	3.90265	0.330187	0.0213909	0.308796	0.0627892	0.308796
524	ENSDARG00000077547	tmlhe	ENSDART00000136025.3	0.000215604	0.014498	2.5048	1.3247	13.69	1.43214	1	4.79253	0.286427	0.0102365	0.276191	0.0411468	0.276191
525	ENSDARG00000100620	taok2b	ENSDART00000160967.2	0.000218276	0.014563	1.84338	0.882356	13.6668	0.609505	1	6.01826	0.121901	0.00369108	0.11821	0.0225209	0.11821
526	ENSDARG00000057234	chtopa	ENSDART00000138279.2	0.000219027	0.014563	0.678611	-0.559344	13.6604	0.240394	1	6.83021	0.0480788	0.00122235	0.0468564	0.0161063	0.0468564
527	ENSDARG00000041839	tsc22d2	ENSDART00000147827.2	0.000218054	0.014563	3.13987	1.6507	13.6687	1.96798	1	4.00804	0.393596	0.0432014	0.350394	0.0597354	0.350394
528	ENSDARG00000098666	si:dkey-93h22.8	ENSDART00000163408.2	0.000218466	0.014563	1.43661	0.522665	13.6652	0.212377	1	7.24279	0.0424754	0.000766061	0.0417094	0.0142765	0.0417094
529	ENSDARG00000113486		ENSDART00000187909.1	0.00021912	0.014563	2.56117	1.3568	13.6596	1.38022	1	4.18904	0.276043	0.0162535	0.25979	0.0548268	0.25979
530	ENSDARG00000096867		ENSDART00000154275.3	0.000219563	0.0145649	1.54798	0.630384	13.6558	0.309344	1	6.73777	0.0618689	0.00138407	0.0604848	0.0166414	0.0604848
531	ENSDARG00000017115	kctd10	ENSDART00000136259.2	0.000222328	0.0146105	1.44077	0.526838	13.6323	0.214116	1	7.38403	0.0428233	0.000633366	0.0421899	0.013804	0.0421899
532	ENSDARG00000056732	her4.1	ENSDART00000079274.4	0.000221807	0.0146105	3.4848	1.80108	13.6367	2.68745	1	5.23697	0.53749	0.012064	0.525426	0.0332271	0.525426
533	ENSDARG00000074238	brpf3b	ENSDART00000140717.3	0.000222052	0.0146105	1.43804	0.524105	13.6346	0.207735	1	7.10472	0.041547	0.000935809	0.0406112	0.0148024	0.0406112
534	ENSDARG00000079323	rgmb	ENSDART00000010757.7	0.000222323	0.0146105	1.42237	0.508297	13.6323	0.194812	1	7.1262	0.0389625	0.000700643	0.0382618	0.0147163	0.0382618
535	ENSDARG00000052876		ENSDART00000074811.5	0.000222025	0.0146105	0.515937	-0.954732	13.6349	0.704964	1	5.36732	0.140993	0.00424704	0.136746	0.0310911	0.136746
536	ENSDARG00000104172	diabloa	ENSDART00000163066.2	0.000225686	0.0147584	4.39728	2.13661	13.6041	3.59384	1	5.9208	0.718769	0.00408181	0.714687	0.0236016	0.714687
537	ENSDARG00000092394	dcun1d4	ENSDART00000142721.3	0.000225838	0.0147584	1.84799	0.885955	13.6029	0.602415	1	5.78268	0.120483	0.00363757	0.116845	0.0252242	0.116845
538	ENSDARG00000111515		ENSDART00000184389.1	0.000225646	0.0147584	0.705193	-0.503909	13.6045	0.198901	1	7.60243	0.0397801	0.000469608	0.0393105	0.0131945	0.0393105
539	ENSDARG00000059781	atcayb	ENSDART00000157905.2	0.000227115	0.0147595	0.728855	-0.456296	13.5923	0.159627	1	8.3026	0.0319254	0.000246916	0.0316785	0.0121108	0.0316785
540	ENSDARG00000044684	rbp4l	ENSDART00000065659.5	0.000226432	0.0147595	0.450622	-1.15001	13.598	1.05922	1	5.00562	0.211844	0.00833336	0.20351	0.0371803	0.20351
541	ENSDARG00000104193		ENSDART00000164614.2	0.000227062	0.0147595	0.724012	-0.465914	13.5927	0.16277	1	7.6257	0.0325539	0.000549334	0.0320046	0.0131377	0.0320046
542	ENSDARG00000035622	xbp1	ENSDART00000051649.7	0.000230021	0.0148699	0.493427	-1.01909	13.5684	0.812095	1	5.73879	0.162419	0.015157	0.147262	0.0257569	0.147262
543	ENSDARG00000076805	leng8	ENSDART00000113345.4	0.000230017	0.0148699	0.684319	-0.54726	13.5685	0.236424	1	7.76225	0.0472849	0.000448396	0.0468365	0.0128351	0.0468365
544	ENSDARG00000003293	sox9a	ENSDART00000127937.3	0.000230082	0.0148699	2.35817	1.23767	13.5679	1.16662	1	5.50576	0.233324	0.0125514	0.220772	0.0289409	0.220772
545	ENSDARG00000008832	neu1	ENSDART00000002464.10	0.000231596	0.0149048	1.69457	0.760922	13.5556	0.450691	1	6.52609	0.0901381	0.00171722	0.0884209	0.0180439	0.0884209
546	ENSDARG00000099954	plekhm1	ENSDART00000159986.2	0.000232276	0.0149048	2.53894	1.34422	13.5501	1.39761	1	7.17333	0.279523	0.00663056	0.272892	0.0145329	0.272892
547	ENSDARG00000078701	prdm13	ENSDART00000136759.2	0.000232318	0.0149048	2.2071	1.14215	13.5498	1.01804	1	4.76733	0.203609	0.00948586	0.194123	0.0416417	0.194123
548	ENSDARG00000070449	tspan5b	ENSDART00000103399.6	0.000232292	0.0149048	1.5827	0.66239	13.55	0.324256	1	5.99122	0.0648512	0.00230875	0.0625425	0.0228145	0.0625425
549	ENSDARG00000105276	grb2a	ENSDART00000164114.2	0.000234076	0.0149672	1.6477	0.720457	13.5356	0.377192	1	5.66155	0.0754384	0.00337515	0.0720633	0.0267411	0.0720633
550	ENSDARG00000057238	si:dkey-30k6.5	ENSDART00000144366.2	0.000234141	0.0149672	2.24897	1.16927	13.5351	1.0764	1	5.70361	0.21528	0.00840981	0.20687	0.0261957	0.20687
551	ENSDARG00000109446		ENSDART00000184905.1	0.000236826	0.0151113	0.575039	-0.798267	13.5137	0.501496	1	5.69567	0.100299	0.0036655	0.0966337	0.0262968	0.0966337
552	ENSDARG00000021402	mcm3ap	ENSDART00000142512.2	0.000237453	0.0151238	1.41696	0.502795	13.5088	0.186898	1	7.42024	0.0373797	0.00192048	0.0354592	0.0136931	0.0354592
553	ENSDARG00000014018	lhx1a	ENSDART00000005641.6	0.000239325	0.0151607	2.00986	1.00709	13.494	0.757472	1	4.85662	0.151494	0.00777359	0.143721	0.0399144	0.143721
554	ENSDARG00000095912		ENSDART00000149483.3	0.000239299	0.0151607	1.67767	0.746455	13.4942	0.444786	1	6.69981	0.0889573	0.00127152	0.0876858	0.016875	0.0876858
555	ENSDARG00000053326	gna11b	ENSDART00000044411.6	0.000238563	0.0151607	1.40789	0.493537	13.5	0.182275	1	7.15638	0.036455	0.000736067	0.0357189	0.014598	0.0357189
556	ENSDARG00000109360		ENSDART00000180438.1	0.000239771	0.0151616	1.627	0.702217	13.4905	0.36958	1	5.89732	0.0739161	0.00295126	0.0709648	0.0238707	0.0709648
557	ENSDARG00000045595	si:dkey-14k9.3	ENSDART00000137829.2	0.000240777	0.0151824	2.05683	1.04042	13.4827	0.815077	1	4.8024	0.163015	0.00781551	0.1552	0.0409548	0.1552
558	ENSDARG00000104181	tmsb1	ENSDART00000165581.2	0.000240963	0.0151824	0.666068	-0.586258	13.4812	0.272501	1	6.90098	0.0545002	0.0010566	0.0534436	0.0157292	0.0534436
559	ENSDARG00000075972	csrnp2	ENSDART00000146180.2	0.000242469	0.0152499	1.56418	0.64541	13.4695	0.311981	1	6.12882	0.0623963	0.00219044	0.0602058	0.0213757	0.0602058
560	ENSDARG00000054667	adra2db	ENSDART00000076903.5	0.000246034	0.0154006	9.11184	3.18774	13.4421	6.9337	1	3.1699	1.38674	0.0402377	1.3465	0.0887575	1.3465
561	ENSDARG00000101044		ENSDART00000170421.2	0.000246178	0.0154006	1.72846	0.789485	13.441	0.481065	1	5.87314	0.096213	0.00335574	0.0928572	0.0241508	0.0928572
562	ENSDARG00000116585	adra2db	ENSDART00000183399.1	0.000246034	0.0154006	9.11184	3.18774	13.4421	6.9337	1	3.1699	1.38674	0.0402377	1.3465	0.0887575	1.3465
563	ENSDARG00000014954	snx33	ENSDART00000009971.9	0.000247224	0.0154386	1.52	0.604076	13.4331	0.274734	1	6.30525	0.0549469	0.00187806	0.0530688	0.0197574	0.0530688
564	ENSDARG00000011257	enpp2	ENSDART00000047920.9	0.000247694	0.0154405	0.384119	-1.38038	13.4295	1.58405	1	4.56461	0.31681	0.0099073	0.306902	0.0458579	0.306902
565	ENSDARG00000097902	si:ch73-204p21.2	ENSDART00000154554.3	0.000248913	0.0154541	0.615327	-0.700574	13.4203	0.358813	1	5.78046	0.0717626	0.003336	0.0684266	0.025251	0.0684266
566	ENSDARG00000004023	isl1a	ENSDART00000010896.6	0.000249231	0.0154541	1.60103	0.678999	13.4179	0.352381	1	6.15445	0.0704762	0.00215522	0.068321	0.0211238	0.068321
567	ENSDARG00000057586	sall3b	ENSDART00000100181.6	0.000248957	0.0154541	1.81995	0.863903	13.42	0.599648	1	5.90829	0.11993	0.00322158	0.116708	0.0237445	0.116708
568	ENSDARG00000053650	foxb1b	ENSDART00000075721.7	0.000250159	0.0154699	1.87078	0.903642	13.411	0.619871	1	5.22324	0.123974	0.00634683	0.117627	0.0334559	0.117627
569	ENSDARG00000088672	zmp:0000000936	ENSDART00000122155.3	0.000250366	0.0154699	1.96667	0.975751	13.4094	0.718948	1	5.20477	0.14379	0.00580372	0.137986	0.0337642	0.137986
570	ENSDARG00000062765	nsd3	ENSDART00000091115.6	0.000251241	0.0154967	1.44873	0.534786	13.4029	0.227421	1	7.98738	0.0454842	0.000580091	0.0449041	0.0124447	0.0449041
571	ENSDARG00000033916	si:ch211-243j20.2	ENSDART00000045850.6	0.000252774	0.015564	1.55504	0.636955	13.3914	0.302513	1	6.18688	0.0605025	0.00218033	0.0583222	0.020813	0.0583222
572	ENSDARG00000033804	snx27a	ENSDART00000144925.3	0.000255037	0.0156213	1.4727	0.558459	13.3747	0.234671	1	6.68801	0.0469343	0.00127592	0.0456584	0.0169492	0.0456584
573	ENSDARG00000067544	tcf15	ENSDART00000097213.4	0.000255039	0.0156213	1.88725	0.916287	13.3747	0.676871	1	5.89302	0.135374	0.00280952	0.132565	0.0239203	0.132565
574	ENSDARG00000058133	foxd2	ENSDART00000138176.2	0.000254191	0.0156213	1.53477	0.61802	13.381	0.287092	1	6.33742	0.0574183	0.00193081	0.0554875	0.0194922	0.0554875
575	ENSDARG00000031683	fosab	ENSDART00000043298.8	0.000256239	0.0156661	3.01721	1.59321	13.3659	1.88126	1	4.06258	0.376253	0.0216182	0.354635	0.0582122	0.354635
576	ENSDARG00000077098	trim65	ENSDART00000154859.2	0.00025666	0.0156661	2.08144	1.05758	13.3628	0.872029	1	5.2609	0.174406	0.00548385	0.168922	0.0328296	0.168922
577	ENSDARG00000074335	boc	ENSDART00000111025.4	0.000258018	0.0156954	1.37583	0.460302	13.3529	0.16492	1	8.199	0.032984	0.000264502	0.0327195	0.012194	0.0327195
578	ENSDARG00000035221	zgc:110249	ENSDART00000106389.5	0.000258033	0.0156954	3.9734	1.99037	13.3528	2.89228	1	4.07535	0.578456	0.0656498	0.512806	0.0578614	0.512806
579	ENSDARG00000100083	sugt1	ENSDART00000180692.1	0.00026345	0.0159757	0.547669	-0.868625	13.3139	0.622332	1	6.01627	0.124466	0.00473278	0.119734	0.0225423	0.119734
580	ENSDARG00000060725	dnajc16l	ENSDART00000163578.2	0.00026446	0.0159757	1.39811	0.483476	13.3067	0.176248	1	7.28931	0.0352497	0.000791457	0.0344582	0.0141138	0.0344582
581	ENSDARG00000041572	zfpm1	ENSDART00000192075.1	0.000263866	0.0159757	1.65892	0.730246	13.3109	0.4215	1	6.31335	0.0843	0.00348296	0.080817	0.0196899	0.080817
582	ENSDARG00000030053	eef1db	ENSDART00000153377.3	0.000264333	0.0159757	0.487212	-1.03738	13.3076	0.803883	1	4.73151	0.160777	0.00841949	0.152357	0.0423555	0.152357
583	ENSDARG00000077546	zdhhc1	ENSDART00000110552.5	0.000267838	0.0160968	1.63933	0.713109	13.2829	0.379759	1	5.93482	0.0759518	0.00497858	0.0709732	0.0234424	0.0709732
584	ENSDARG00000078313	MYO9B	ENSDART00000170876.2	0.000267639	0.0160968	1.37902	0.463642	13.2843	0.163923	1	7.78852	0.0327846	0.000432666	0.0323519	0.0127828	0.0323519
585	ENSDARG00000035415	ptger4b	ENSDART00000098010.2	0.000267138	0.0160968	2.23103	1.15771	13.2878	1.10821	1	5.93215	0.221643	0.00280882	0.218834	0.0234727	0.218834
586	ENSDARG00000010192	pax3a	ENSDART00000014350.7	0.000270755	0.0161891	1.79343	0.842725	13.2626	0.580378	1	6.7516	0.116076	0.00222484	0.113851	0.0165583	0.113851
587	ENSDARG00000026986	rexo1	ENSDART00000079618.6	0.000270357	0.0161891	1.46435	0.550258	13.2654	0.225491	1	6.60268	0.0450981	0.00150066	0.0435975	0.0175085	0.0435975
588	ENSDARG00000068582	rnf44	ENSDART00000163865.3	0.000270546	0.0161891	1.40784	0.493487	13.264	0.188338	1	7.69445	0.0376676	0.000550237	0.0371174	0.012979	0.0371174
589	ENSDARG00000100467	fkrp	ENSDART00000161445.2	0.000274034	0.0163573	2.30292	1.20346	13.24	1.08621	1	5.03487	0.217242	0.0258388	0.191403	0.0366629	0.191403
590	ENSDARG00000102572	si:ch211-260e23.9	ENSDART00000159700.3	0.000277716	0.0163861	2.40364	1.26522	13.215	1.23348	1	4.50318	0.246696	0.0152142	0.231482	0.0472222	0.231482
591	ENSDARG00000094300	nupr1a	ENSDART00000145781.3	0.000276165	0.0163861	1.92541	0.945169	13.2255	0.683539	1	5.36628	0.136708	0.00540328	0.131305	0.0311077	0.131305
592	ENSDARG00000069378	pard6a	ENSDART00000100904.4	0.000277049	0.0163861	1.45774	0.543731	13.2195	0.226787	1	6.89608	0.0453574	0.000982264	0.0443751	0.0157544	0.0443751
593	ENSDARG00000095378	gdf10a	ENSDART00000148352.2	0.000276392	0.0163861	2.20807	1.14278	13.224	1.05818	1	4.84851	0.211636	0.00920108	0.202435	0.0400684	0.202435
594	ENSDARG00000014554	ppp1r3cb	ENSDART00000013360.6	0.000277778	0.0163861	2.26007	1.17637	13.2146	1.13176	1	5.26225	0.226352	0.0065524	0.2198	0.0328072	0.2198
595	ENSDARG00000115523	socs5b	ENSDART00000181376.1	0.000276169	0.0163861	2.58628	1.37088	13.2255	1.50551	1	5.0025	0.301103	0.0110458	0.290057	0.0372359	0.290057
596	ENSDARG00000103108	acvr2bb	ENSDART00000170353.3	0.000277472	0.0163861	1.51269	0.597119	13.2167	0.282609	1	7.81564	0.0565217	0.000377639	0.0561441	0.0127306	0.0561441
597	ENSDARG00000017422	apmap	ENSDART00000025910.7	0.000279012	0.0164313	0.705456	-0.503372	13.2063	0.190522	1	6.98493	0.0381043	0.000863563	0.0372408	0.0153191	0.0372408
598	ENSDARG00000090895	kansl1a	ENSDART00000128145.3	0.000284461	0.0166131	1.6233	0.698929	13.17	0.389972	1	7.98654	0.0779944	0.000301523	0.0776929	0.0124459	0.0776929
599	ENSDARG00000042827	adoa	ENSDART00000062858.6	0.000283627	0.0166131	1.64054	0.714168	13.1755	0.394064	1	6.07846	0.0788128	0.0021849	0.0766279	0.0218858	0.0766279
600	ENSDARG00000076308	pdp1	ENSDART00000111156.3	0.00028437	0.0166131	1.73172	0.792207	13.1706	0.511463	1	5.86289	0.102293	0.00304468	0.0992478	0.0242706	0.0992478
601	ENSDARG00000017439	eif4ba	ENSDART00000167593.3	0.000283312	0.0166131	0.675125	-0.566774	13.1776	0.254414	1	7.06934	0.0508828	0.00131548	0.0495674	0.0149479	0.0495674
602	ENSDARG00000063921	mt-nd5	ENSDART00000093622.3	0.000284146	0.0166131	0.664801	-0.589005	13.1721	0.273379	1	9.899	0.0546757	4.25316438893948e-05	0.0546332	0.0141087	0.0546332
603	ENSDARG00000075400	fbxo33	ENSDART00000115208.4	0.000285499	0.016646	1.75875	0.814551	13.1632	0.507123	1	5.66423	0.101425	0.00405802	0.0973665	0.0267057	0.0973665
604	ENSDARG00000027082	hmbox1a	ENSDART00000030835.10	0.00028648	0.0166691	2.39663	1.26101	13.1568	1.21765	1	4.58521	0.24353	0.010412	0.233118	0.0454087	0.233118
605	ENSDARG00000031983	six4b	ENSDART00000048110.5	0.000286842	0.0166691	1.56821	0.649115	13.1544	0.341892	1	6.71232	0.0683785	0.00130583	0.0670726	0.0167972	0.0670726
606	ENSDARG00000037060	KMT2D	ENSDART00000053863.7	0.00029139	0.0169054	1.52378	0.607656	13.1249	0.295135	1	8.24327	0.059027	0.000242989	0.058784	0.0121553	0.058784
607	ENSDARG00000008494	myl6	ENSDART00000130613.3	0.000291898	0.016907	0.63449	-0.65633	13.1217	0.337164	1	6.21689	0.0674329	0.00205012	0.0653827	0.0205334	0.0653827
608	ENSDARG00000035952	cdr2a	ENSDART00000052179.7	0.000293125	0.0169501	2.19891	1.13679	13.1138	1.04138	1	4.86014	0.208276	0.00890942	0.199367	0.0398479	0.199367
609	ENSDARG00000052604	CPEB2	ENSDART00000092757.5	0.000294521	0.0170029	3.06662	1.61665	13.1049	2.15245	1	5.84937	0.430491	0.00965195	0.420839	0.0244292	0.420839
610	ENSDARG00000109538	gss	ENSDART00000185440.1	0.000295234	0.0170161	3.16115	1.66045	13.1004	2.29447	1	4.19514	0.458894	0.0281914	0.430703	0.0546684	0.430703
611	ENSDARG00000079472	F2RL2	ENSDART00000115367.4	0.000298415	0.0171713	2.63523	1.39793	13.0803	1.56168	1	4.14801	0.312337	0.017755	0.294582	0.0559034	0.294582
612	ENSDARG00000062138	ranbp10	ENSDART00000146261.3	0.000299823	0.0171961	1.5088	0.593398	13.0715	0.265973	1	6.34425	0.0531947	0.00215873	0.0510359	0.0194367	0.0510359
613	ENSDARG00000077473	mych	ENSDART00000115049.3	0.000299388	0.0171961	1.54957	0.631869	13.0742	0.314141	1	8.29725	0.0628282	0.000410086	0.0624181	0.0121145	0.0624181
614	ENSDARG00000102379	sesn4	ENSDART00000172988.2	0.000300962	0.0172113	1.92659	0.946049	13.0644	0.660978	1	5.0963	0.132196	0.00834491	0.123851	0.0355953	0.123851
615	ENSDARG00000053571	adob	ENSDART00000075619.4	0.000301069	0.0172113	1.65639	0.728046	13.0637	0.417288	1	5.86965	0.0834576	0.00305439	0.0804032	0.0241915	0.0804032
616	ENSDARG00000031709	mllt1b	ENSDART00000099735.5	0.000302577	0.0172695	1.63659	0.710689	13.0544	0.400056	1	6.15115	0.0800112	0.00250177	0.0775094	0.0211559	0.0775094
617	ENSDARG00000096829	blvrb	ENSDART00000015034.8	0.000304404	0.0172931	0.507699	-0.977955	13.0431	0.745032	1	6.00399	0.149006	0.00297856	0.146028	0.0226752	0.146028
618	ENSDARG00000074319	sall1a	ENSDART00000111842.5	0.000304467	0.0172931	1.61434	0.690944	13.0427	0.370035	1	6.58853	0.0740071	0.00370142	0.0703056	0.0176051	0.0703056
619	ENSDARG00000110229		ENSDART00000172383.2	0.000303806	0.0172931	5.57275	2.47839	13.0468	5.24403	1	3.60114	1.04881	0.0620435	0.986763	0.072331	0.986763
620	ENSDARG00000076995	sharpin	ENSDART00000155651.2	0.000306301	0.0173436	1.55402	0.636003	13.0315	0.322727	1	6.52844	0.0645453	0.0016738	0.0628715	0.0180271	0.0628715
621	ENSDARG00000089805	pcdh18a	ENSDART00000193663.1	0.000306342	0.0173436	2.80113	1.48601	13.0312	1.76409	1	5.97375	0.352818	0.0161997	0.336618	0.0230068	0.336618
622	ENSDARG00000036040	atg13	ENSDART00000052324.6	0.000308544	0.0174402	1.40128	0.486749	13.0178	0.17876	1	7.05715	0.035752	0.000949959	0.0348021	0.0149991	0.0348021
623	ENSDARG00000115276		ENSDART00000180393.1	0.000309284	0.017454	0.472332	-1.08213	13.0133	0.909286	1	5.33042	0.181857	0.00660569	0.175252	0.0316874	0.175252
624	ENSDARG00000076262	pou3f2b	ENSDART00000093250.6	0.000311184	0.017533	1.68131	0.749583	13.0018	0.461377	1	6.72693	0.0922754	0.00143054	0.0908448	0.0167073	0.0908448
625	ENSDARG00000100179		ENSDART00000182199.1	0.000315276	0.0175987	1.88831	0.917095	12.9774	0.625562	1	5.15176	0.125112	0.00738429	0.117728	0.034652	0.117728
626	ENSDARG00000058543	lama5	ENSDART00000045126.7	0.000315426	0.0175987	0.715259	-0.483463	12.9765	0.182866	1	9.2093	0.0365732	8.34652981587219e-05	0.0364898	0.0124569	0.0364898
627	ENSDARG00000005397	trim3b	ENSDART00000136472.3	0.000316855	0.0175987	1.59255	0.67134	12.968	0.357282	1	6.19228	0.0714563	0.0023286	0.0691277	0.0207621	0.0691277
628	ENSDARG00000002271	zfand5b	ENSDART00000024450.8	0.000314764	0.0175987	1.48411	0.569598	12.9804	0.255809	1	7.24267	0.0511618	0.000792485	0.0503693	0.0142769	0.0503693
629	ENSDARG00000098529	ccne2	ENSDART00000161503.2	0.000315832	0.0175987	2.03431	1.02454	12.9741	0.885628	1	7.24891	0.177126	0.00883797	0.168288	0.0142547	0.168288
630	ENSDARG00000078155	inavaa	ENSDART00000141871.2	0.000315964	0.0175987	2.15315	1.10645	12.9733	0.918023	1	4.73583	0.183605	0.0131661	0.170439	0.0422687	0.170439
631	ENSDARG00000073957	tox3	ENSDART00000113342.5	0.000316028	0.0175987	1.48158	0.567132	12.9729	0.248285	1	6.50367	0.049657	0.00163872	0.0480183	0.0182066	0.0480183
632	ENSDARG00000104148		ENSDART00000168366.2	0.000315835	0.0175987	1.93329	0.951057	12.9741	0.704206	1	7.60423	0.140841	0.00118672	0.139654	0.01319	0.139654
633	ENSDARG00000102742	bmpr1bb	ENSDART00000159412.2	0.000316608	0.0175987	1.68528	0.752984	12.9695	0.445376	1	5.84815	0.0890752	0.00338668	0.0856885	0.0244437	0.0856885
634	ENSDARG00000115891		ENSDART00000180899.1	0.000319808	0.0177347	0.688339	-0.53881	12.9507	0.214095	1	6.67304	0.042819	0.00246822	0.0403508	0.0170444	0.0403508
635	ENSDARG00000041072	mier1a	ENSDART00000060169.6	0.000322363	0.017824	1.46685	0.552722	12.9358	0.237047	1	6.83663	0.0474095	0.00190083	0.0455087	0.0160709	0.0455087
636	ENSDARG00000115964	zeb2a	ENSDART00000185700.1	0.000322433	0.017824	2.8708	1.52145	12.9354	1.94524	1	6.51931	0.389049	0.00627199	0.382777	0.0180928	0.382777
637	ENSDARG00000022020	focad	ENSDART00000037846.8	0.000324873	0.0178816	0.726909	-0.460154	12.9212	0.159982	1	7.26781	0.0319964	0.000759508	0.0312368	0.0141881	0.0312368
638	ENSDARG00000076473	trim37	ENSDART00000134255.2	0.000324052	0.0178816	1.48512	0.570582	12.926	0.240359	1	6.27217	0.0480718	0.00186844	0.0462034	0.0200395	0.0462034
639	ENSDARG00000055314	mcmbp	ENSDART00000135788.3	0.000325	0.0178816	0.618028	-0.694257	12.9205	0.388384	1	6.88707	0.0776768	0.00231053	0.0753662	0.015801	0.0753662
640	ENSDARG00000003109	rcan1a	ENSDART00000134447.2	0.000326651	0.0179444	1.59958	0.67769	12.911	0.374649	1	6.351	0.0749298	0.00200175	0.072928	0.0193821	0.072928
641	ENSDARG00000052494	pcdh18b	ENSDART00000074362.6	0.000328267	0.0179769	1.75623	0.812485	12.9018	0.502368	1	5.71	0.100474	0.00778888	0.0926848	0.0261148	0.0926848
642	ENSDARG00000014333	ormdl1	ENSDART00000014660.8	0.000327884	0.0179769	1.64353	0.716795	12.904	0.422158	1	6.54121	0.0844317	0.00165688	0.0827748	0.0179358	0.0827748
643	ENSDARG00000020541	ism1	ENSDART00000172138.2	0.000329136	0.0179965	0.395491	-1.33828	12.8968	1.3405	1	4.45153	0.2681	0.0215197	0.24658	0.0483988	0.24658
644	ENSDARG00000030560	helz	ENSDART00000044096.8	0.000331576	0.0181018	1.64492	0.718022	12.883	0.415836	1	8.1381	0.0831672	0.00111045	0.0820568	0.0122549	0.0820568
645	ENSDARG00000105277	cnksr3	ENSDART00000169787.3	0.000333384	0.0181723	1.5595	0.641088	12.8728	0.325355	1	6.60372	0.065071	0.00157827	0.0634927	0.0175015	0.0634927
646	ENSDARG00000091116	pkhd1l1.1	ENSDART00000130472.6	0.000335432	0.0182477	0.383624	-1.38223	12.8614	1.5726	1	4.5029	0.31452	0.0110106	0.30351	0.0472284	0.30351
647	ENSDARG00000074057	calm3b	ENSDART00000065392.6	0.000335806	0.0182477	0.738226	-0.437866	12.8593	0.14516	1	9.13977	0.029032	0.000107163	0.0289248	0.0123611	0.0289248
648	ENSDARG00000104500	fyco1a	ENSDART00000166539.2	0.000338729	0.0182768	1.55325	0.635293	12.8431	0.312993	1	6.24265	0.0625987	0.0023217	0.060277	0.0202998	0.060277
649	ENSDARG00000015557	zgc:100829	ENSDART00000014058.8	0.000338941	0.0182768	1.44396	0.530035	12.8419	0.217019	1	6.78161	0.0434037	0.00168575	0.041718	0.0163816	0.041718
650	ENSDARG00000074599	FRMD4B	ENSDART00000154434.3	0.000337883	0.0182768	1.82995	0.871805	12.8478	0.63025	1	6.07738	0.12605	0.00569454	0.120355	0.021897	0.120355
651	ENSDARG00000101366	cmklr2	ENSDART00000170481.2	0.000338437	0.0182768	1.75865	0.814467	12.8447	0.549112	1	6.44792	0.109822	0.00181157	0.108011	0.0186221	0.108011
652	ENSDARG00000060808	MECOM	ENSDART00000086051.6	0.000338875	0.0182768	1.51092	0.595427	12.8423	0.276739	1	6.37268	0.0553478	0.00164223	0.0537056	0.019208	0.0537056
653	ENSDARG00000075349		ENSDART00000132229.4	0.000342055	0.0184165	1.45336	0.53939	12.8248	0.226991	1	6.74274	0.0453983	0.00108434	0.044314	0.0166114	0.044314
654	ENSDARG00000088143	SEMA4G	ENSDART00000131181.3	0.000345198	0.0184167	4.27282	2.09519	12.8077	3.47257	1	3.3124	0.694515	0.0536192	0.640896	0.0828874	0.640896
655	ENSDARG00000015611	rasl11b	ENSDART00000015755.8	0.000345202	0.0184167	1.94341	0.958588	12.8077	0.73765	1	5.47552	0.14753	0.00461389	0.142916	0.0293969	0.142916
656	ENSDARG00000036345	cmtr2	ENSDART00000052805.4	0.000343415	0.0184167	1.56182	0.643231	12.8174	0.308653	1	5.89485	0.0617306	0.00259934	0.0591313	0.0238991	0.0591313
657	ENSDARG00000089691	ism2a	ENSDART00000123311.3	0.000344789	0.0184167	1.47572	0.561415	12.8099	0.251003	1	6.93388	0.0502006	0.000908263	0.0492923	0.0155637	0.0492923
658	ENSDARG00000035993	sumo3b	ENSDART00000052256.6	0.000342613	0.0184167	0.743133	-0.428307	12.8218	0.140382	1	8.04883	0.0280764	0.000338756	0.0277376	0.0123605	0.0277376
659	ENSDARG00000103505	fbxl3a	ENSDART00000161105.2	0.000343916	0.0184167	1.54392	0.6266	12.8146	0.303827	1	6.13355	0.0607654	0.00213682	0.0586286	0.0213287	0.0586286
660	ENSDARG00000038754	plk3	ENSDART00000147278.2	0.000346328	0.0184287	1.47071	0.556516	12.8016	0.248177	1	7.77763	0.0496354	0.000416184	0.0492192	0.0128043	0.0492192
661	ENSDARG00000042727	exo5	ENSDART00000129154.4	0.000346618	0.0184287	2.18874	1.1301	12.8	1.01125	1	4.73236	0.20225	0.0106726	0.191577	0.0423384	0.191577
662	ENSDARG00000090679	si:ch211-79k12.2	ENSDART00000126274.3	0.000346999	0.0184287	6.61433	2.72559	12.798	5.15047	1	2.82258	1.03009	0.171321	0.858773	0.105169	0.858773
663	ENSDARG00000069379	zgc:158868	ENSDART00000147230.2	0.000347547	0.0184299	0.426436	-1.2296	12.795	1.16976	1	5.29717	0.233952	0.00504806	0.228903	0.032231	0.228903
664	ENSDARG00000061908	mfsd12a	ENSDART00000099702.4	0.000349803	0.0184779	2.1931	1.13297	12.7829	1.06155	1	5.33145	0.212309	0.00768019	0.204629	0.0316706	0.204629
665	ENSDARG00000030756	dnmt1	ENSDART00000021977.5	0.000349735	0.0184779	0.746681	-0.421435	12.7833	0.135642	1	8.64497	0.0271285	0.000191074	0.0269374	0.0120151	0.0269374
666	ENSDARG00000116351	efnb1	ENSDART00000191627.1	0.000350028	0.0184779	1.48349	0.568996	12.7817	0.253836	1	6.78701	0.0507671	0.00108027	0.0496868	0.0163504	0.0496868
667	ENSDARG00000058221	ugcg	ENSDART00000047954.6	0.000353988	0.018524	2.17482	1.1209	12.7607	0.979078	1	7.10014	0.195816	0.00105204	0.194764	0.014821	0.194764
668	ENSDARG00000103522	si:zfos-943e10.1	ENSDART00000190993.1	0.000353448	0.018524	1.57152	0.652157	12.7635	0.331783	1	6.238	0.0663567	0.00296898	0.0633877	0.0203416	0.0633877
669	ENSDARG00000036772	pygo2	ENSDART00000131324.3	0.000354531	0.018524	0.741541	-0.431402	12.7578	0.138267	1	7.46228	0.0276534	0.000616019	0.0270374	0.0135693	0.0270374
670	ENSDARG00000079308	tor3a	ENSDART00000102556.5	0.000352961	0.018524	0.539017	-0.891597	12.7661	0.640532	1	5.31679	0.128106	0.00512682	0.12298	0.0319095	0.12298
671	ENSDARG00000080016	si:cabz01032454.3	ENSDART00000129778.4	0.000353854	0.018524	1.63473	0.709051	12.7614	0.366531	1	5.59969	0.0733063	0.00431632	0.0689899	0.0275823	0.0689899
672	ENSDARG00000017315	larp7	ENSDART00000008554.5	0.00035317	0.018524	1.57072	0.65143	12.765	0.320013	1	6.0184	0.0640027	0.0035623	0.0604404	0.0225194	0.0604404
673	ENSDARG00000098215	BICD2	ENSDART00000184395.1	0.000354589	0.018524	1.53048	0.613982	12.7575	0.302681	1	7.10351	0.0605361	0.00165407	0.058882	0.0148073	0.058882
674	ENSDARG00000020057	bmpr2b	ENSDART00000125961.3	0.000356424	0.0185922	1.45697	0.542974	12.7478	0.22495	1	6.4952	0.04499	0.00141317	0.0435768	0.0182686	0.0435768
675	ENSDARG00000095891	si:ch73-30l9.1	ENSDART00000149229.2	0.000358477	0.0186716	2.48313	1.31216	12.7371	1.28578	1	4.36365	0.257155	0.015246	0.241909	0.0504656	0.241909
676	ENSDARG00000021201	noto	ENSDART00000011520.8	0.000361052	0.0186963	2.06591	1.04677	12.7237	0.822952	1	4.80916	0.16459	0.00919427	0.155396	0.0408235	0.155396
677	ENSDARG00000103851	tnrc6c2	ENSDART00000170998.2	0.00036045	0.0186963	1.6515	0.723774	12.7268	0.422616	1	7.60307	0.0845232	0.000758628	0.0837646	0.0131929	0.0837646
678	ENSDARG00000071868	znf711	ENSDART00000106654.5	0.000360444	0.0186963	1.449	0.535061	12.7268	0.219098	1	6.79602	0.0438196	0.00154547	0.0422741	0.0162986	0.0422741
679	ENSDARG00000022768	gid8a	ENSDART00000030920.6	0.000361078	0.0186963	1.93811	0.954654	12.7236	0.695064	1	5.24554	0.139013	0.010636	0.128377	0.0330846	0.128377
680	ENSDARG00000023963	tpm4a	ENSDART00000123125.3	0.00036228	0.0187309	0.626187	-0.675335	12.7173	0.362059	1	7.31285	0.0724118	0.00112732	0.0712844	0.0140341	0.0712844
681	ENSDARG00000044144	wapla	ENSDART00000064817.6	0.000363086	0.018745	1.42159	0.507502	12.7132	0.202976	1	7.47285	0.0405952	0.00049454	0.0401007	0.013539	0.0401007
682	ENSDARG00000104227	nop10	ENSDART00000161015.3	0.000363629	0.0187456	0.595747	-0.747228	12.7104	0.453321	1	5.8919	0.0906642	0.0025872	0.088077	0.0239332	0.088077
683	ENSDARG00000063182	rc3h1b	ENSDART00000139703.5	0.000368352	0.0189342	1.3307	0.412187	12.6863	0.1272	1	8.40793	0.02544	0.000263742	0.0251763	0.0120523	0.0251763
684	ENSDARG00000063474	arfgef1	ENSDART00000092783.7	0.000368365	0.0189342	1.47899	0.564612	12.6862	0.247341	1	6.94752	0.0494682	0.00363419	0.045834	0.0154968	0.045834
685	ENSDARG00000092948		ENSDART00000183708.1	0.000371241	0.0190131	0.693975	-0.527044	12.6717	0.226317	1	7.03056	0.0452633	0.000800557	0.0444628	0.0151134	0.0444628
686	ENSDARG00000075567	fbxl20	ENSDART00000139821.2	0.000371522	0.0190131	0.583101	-0.778183	12.6702	0.486067	1	5.71379	0.0972133	0.00321696	0.0939964	0.026067	0.0939964
687	ENSDARG00000069600	zgc:109889	ENSDART00000101423.5	0.000370909	0.0190131	3.35499	1.74631	12.6733	2.32816	1	3.69612	0.465633	0.0336389	0.431994	0.0691837	0.431994
688	ENSDARG00000038694	zgc:101744	ENSDART00000003670.8	0.00037268	0.0190169	1.41201	0.497748	12.6644	0.191284	1	6.87387	0.0382569	0.000943451	0.0373134	0.0158702	0.0373134
689	ENSDARG00000037613	LGALS8	ENSDART00000054781.5	0.000372661	0.0190169	16.5686	4.05038	12.6645	11.9247	1	3.38018	2.38494	0.0710219	2.31392	0.0802601	2.31392
690	ENSDARG00000012684	atp2b1a	ENSDART00000077664.7	0.000374237	0.0190412	0.749534	-0.415935	12.6566	0.127701	1	8.2324	0.0255403	0.000859245	0.024681	0.0121644	0.024681
691	ENSDARG00000061923	amotl2a	ENSDART00000143974.2	0.00037399	0.0190412	5.35461	2.42078	12.6579	4.68172	1	3.56061	0.936343	0.0948741	0.841469	0.0737189	0.841469
692	ENSDARG00000091481	foxc1a	ENSDART00000122732.3	0.000376542	0.0191307	1.53252	0.615909	12.6451	0.30262	1	6.54735	0.0605239	0.0014114	0.0591125	0.0178922	0.0591125
693	ENSDARG00000058822	wnt3a	ENSDART00000098394.4	0.000377318	0.0191425	1.90178	0.92735	12.6413	0.701147	1	5.75018	0.140229	0.00365477	0.136575	0.0256181	0.136575
694	ENSDARG00000086789	bahd1	ENSDART00000154013.3	0.000379933	0.0191921	1.77913	0.831171	12.6284	0.542916	1	6.14948	0.108583	0.0030332	0.10555	0.0211722	0.10555
695	ENSDARG00000040623	fosl2	ENSDART00000059480.5	0.00037885	0.0191921	1.72467	0.786322	12.6337	0.486406	1	5.84066	0.0972811	0.00285496	0.0944262	0.0245319	0.0944262
696	ENSDARG00000103973		ENSDART00000171362.2	0.000379737	0.0191921	0.560571	-0.835031	12.6293	0.531582	1	5.2583	0.106316	0.00497817	0.101338	0.0328727	0.101338
697	ENSDARG00000045444	fzd8a	ENSDART00000066835.6	0.00038675	0.0191963	1.39804	0.483405	12.5951	0.182091	1	7.22277	0.0364182	0.000694853	0.0357234	0.0143487	0.0357234
698	ENSDARG00000033443	mdm2	ENSDART00000139543.3	0.000386664	0.0191963	3.02312	1.59604	12.5956	1.92801	1	5.58252	0.385603	0.00828414	0.377319	0.0278236	0.377319
699	ENSDARG00000012981	osbpl7	ENSDART00000020667.9	0.000386394	0.0191963	1.44464	0.530711	12.5969	0.224651	1	6.86586	0.0449302	0.00116964	0.0437605	0.0159127	0.0437605
700	ENSDARG00000016065	tlr3	ENSDART00000013021.9	0.000381509	0.0191963	2.1108	1.07779	12.6206	0.903628	1	4.71342	0.180726	0.0100445	0.170681	0.0427207	0.170681
701	ENSDARG00000055996	rps8a	ENSDART00000141010.3	0.000383598	0.0191963	0.650304	-0.620814	12.6104	0.287214	1	6.19687	0.0574429	0.00440599	0.0530369	0.0207191	0.0530369
702	ENSDARG00000094268		ENSDART00000184112.1	0.000386717	0.0191963	2.24781	1.16852	12.5953	1.01832	1	4.42293	0.203664	0.0127388	0.190925	0.0490624	0.190925
703	ENSDARG00000103522	si:zfos-943e10.1	ENSDART00000170992.2	0.000383908	0.0191963	1.86378	0.898229	12.6089	0.620028	1	5.52496	0.124006	0.0134304	0.110575	0.0286559	0.110575
704	ENSDARG00000015922	stk17al	ENSDART00000023985.10	0.000388107	0.0191963	2.16575	1.11487	12.5886	0.996763	1	6.24307	0.199353	0.00239291	0.19696	0.0202961	0.19696
705	ENSDARG00000017525	ccnt1	ENSDART00000005158.8	0.000387603	0.0191963	1.55744	0.639174	12.591	0.329932	1	6.87515	0.0659864	0.00113629	0.0648501	0.0158635	0.0648501
706	ENSDARG00000099563	inpp5ka	ENSDART00000169037.2	0.00038277	0.0191963	1.82067	0.864472	12.6145	0.582084	1	5.22648	0.116417	0.00582838	0.110588	0.0334018	0.110588
707	ENSDARG00000052091	rbpjb	ENSDART00000092580.7	0.000385947	0.0191963	1.50238	0.587248	12.599	0.262354	1	6.21315	0.0524707	0.00228061	0.0501901	0.0205678	0.0501901
708	ENSDARG00000090679	si:ch211-79k12.2	ENSDART00000193278.1	0.000380749	0.0191963	2.94802	1.55975	12.6244	2.11006	1	4.64889	0.422013	0.0150667	0.406946	0.044051	0.406946
709	ENSDARG00000070371	kat7a	ENSDART00000148239.3	0.000388206	0.0191963	2.6535	1.4079	12.5881	1.51229	1	4.392	0.302457	0.0279744	0.274483	0.0497898	0.274483
710	ENSDARG00000040041	mcm4	ENSDART00000058564.4	0.000382526	0.0191963	0.716143	-0.481679	12.6157	0.190822	1	8.56957	0.0381645	0.000180835	0.0379837	0.0120128	0.0379837
711	ENSDARG00000018773		ENSDART00000022010.8	0.000383986	0.0191963	3.60122	1.84849	12.6086	2.45631	1	3.54848	0.491261	0.0453434	0.445918	0.0741395	0.445918
712	ENSDARG00000063917	mt-nd4	ENSDART00000093618.3	0.000388924	0.0192048	0.676777	-0.563248	12.5847	0.258852	1	9.47785	0.0517704	6.92693337268717e-05	0.0517012	0.012943	0.0517012
713	ENSDARG00000005463	slc30a1a	ENSDART00000007744.5	0.000389589	0.0192106	1.42519	0.511154	12.5815	0.197187	1	6.67754	0.0394374	0.00138972	0.0380477	0.0170157	0.0380477
714	ENSDARG00000008407	tspan7b	ENSDART00000002691.9	0.000391154	0.019243	0.581127	-0.783074	12.574	0.501416	1	5.78674	0.100283	0.0033796	0.0969036	0.0251753	0.0969036
715	ENSDARG00000094824		ENSDART00000131893.2	0.000391341	0.019243	4.76412	2.25221	12.5731	3.64248	1	2.97584	0.728496	0.0790167	0.649479	0.0975502	0.649479
716	ENSDARG00000016977	snx27b	ENSDART00000021092.9	0.000395719	0.0192451	1.84448	0.883212	12.5523	0.645336	1	6.40383	0.129067	0.0015547	0.127512	0.018962	0.127512
717	ENSDARG00000032933	dtx2	ENSDART00000192345.1	0.000395887	0.0192451	1.76075	0.816189	12.5515	0.524042	1	6.1127	0.104808	0.00356689	0.101242	0.0215368	0.101242
718	ENSDARG00000013492	zbtb34	ENSDART00000133300.2	0.000394437	0.0192451	1.62096	0.696852	12.5584	0.374106	1	5.79361	0.0748212	0.00359489	0.0712263	0.0250927	0.0712263
719	ENSDARG00000019961	znf513a	ENSDART00000152216.2	0.00039338	0.0192451	1.58181	0.66158	12.5634	0.35352	1	6.04379	0.0707039	0.00237999	0.0683239	0.0222484	0.0683239
720	ENSDARG00000004537	kmt2a	ENSDART00000104525.5	0.000395754	0.0192451	2.43989	1.28681	12.5521	1.2887	1	7.31848	0.25774	0.00620751	0.251532	0.0140153	0.251532
721	ENSDARG00000076501	ASXL2	ENSDART00000108514.4	0.000396072	0.0192451	2.96972	1.57033	12.5506	1.9336	1	5.5009	0.38672	0.00842923	0.378291	0.0290136	0.378291
722	ENSDARG00000076903	bend3	ENSDART00000132820.3	0.00039631	0.0192451	1.4806	0.566182	12.5495	0.255335	1	6.66901	0.0510671	0.00137268	0.0496944	0.0170703	0.0496944
723	ENSDARG00000062190	pde3b	ENSDART00000173932.2	0.000393826	0.0192451	1.43091	0.516934	12.5613	0.203121	1	6.64788	0.0406242	0.00140163	0.0392226	0.0172073	0.0392226
724	ENSDARG00000017649		ENSDART00000055488.7	0.000396235	0.0192451	0.636306	-0.652207	12.5499	0.332992	1	6.21584	0.0665984	0.00219254	0.0644059	0.0205431	0.0644059
725	ENSDARG00000019459	elf2a	ENSDART00000038670.6	0.000397214	0.0192614	1.50621	0.590923	12.5453	0.261454	1	6.06387	0.0522909	0.0021488	0.0501421	0.0220373	0.0501421
726	ENSDARG00000110687	fzd8b	ENSDART00000187404.1	0.000397741	0.0192614	3.52092	1.81595	12.5428	2.66241	1	4.64507	0.532481	0.0161857	0.516296	0.0441312	0.516296
727	ENSDARG00000030297	sox13	ENSDART00000166886.2	0.000400361	0.0193354	1.32694	0.408107	12.5305	0.125827	1	8.26749	0.0251655	0.000263583	0.0249019	0.0121362	0.0249019
728	ENSDARG00000053205	ppfia4	ENSDART00000181040.1	0.00040037	0.0193354	0.431957	-1.21104	12.5305	1.08379	1	4.27706	0.216758	0.0200355	0.196723	0.0525846	0.196723
729	ENSDARG00000061214	lpin2	ENSDART00000141575.4	0.000401354	0.0193504	1.6651	0.735609	12.5259	0.450044	1	6.84085	0.0900089	0.00141247	0.0885964	0.0160478	0.0885964
730	ENSDARG00000099411	zgc:158343	ENSDART00000169698.2	0.000401781	0.0193504	2.27433	1.18544	12.5239	1.08581	1	4.99605	0.217162	0.00798292	0.209179	0.0373509	0.209179
731	ENSDARG00000018788	st8sia2	ENSDART00000013082.6	0.000404853	0.0193815	1.57283	0.65336	12.5097	0.340273	1	6.33544	0.0680546	0.00154582	0.0665087	0.0195084	0.0665087
732	ENSDARG00000010316	qars1	ENSDART00000060919.6	0.000405183	0.0193815	0.726159	-0.461642	12.5081	0.169101	1	7.41548	0.0338202	0.000699481	0.0331207	0.0137074	0.0331207
733	ENSDARG00000070677	fezf2	ENSDART00000103997.5	0.000404813	0.0193815	2.43987	1.28681	12.5098	1.22947	1	5.50824	0.245893	0.04631	0.199583	0.0289039	0.199583
734	ENSDARG00000100717	socs5a	ENSDART00000159167.2	0.000404649	0.0193815	1.40677	0.492389	12.5106	0.185501	1	6.98987	0.0371002	0.00113131	0.0359689	0.0152963	0.0359689
735	ENSDARG00000089331	urahb	ENSDART00000128108.3	0.000404868	0.0193815	3.30862	1.72623	12.5096	2.35235	1	4.98617	0.47047	0.007847	0.462623	0.0375275	0.462623
736	ENSDARG00000104735	nkx6.2	ENSDART00000163847.2	0.000406991	0.0194416	1.56357	0.644841	12.4998	0.335157	1	6.54386	0.0670313	0.0015455	0.0654858	0.017917	0.0654858
737	ENSDARG00000043680	ylpm1	ENSDART00000133012.3	0.000407904	0.0194587	0.728258	-0.457479	12.4956	0.157296	1	7.38494	0.0314592	0.00132983	0.0301293	0.0138012	0.0301293
738	ENSDARG00000104267	postnb	ENSDART00000163936.2	0.000416762	0.0195468	0.606285	-0.721932	12.4555	0.429246	1	6.35044	0.0858492	0.00523238	0.0806168	0.0193866	0.0806168
739	ENSDARG00000088505		ENSDART00000135035.2	0.000417333	0.0195468	2.29328	1.19741	12.4529	1.04959	1	4.17	0.209917	0.0164678	0.193449	0.0553237	0.193449
740	ENSDARG00000099771	gne	ENSDART00000164045.2	0.000412142	0.0195468	1.88098	0.911488	12.4763	0.689757	1	5.77387	0.137951	0.0112086	0.126743	0.0253305	0.126743
741	ENSDARG00000026149	slc46a1	ENSDART00000037119.6	0.000414948	0.0195468	1.75115	0.808305	12.4637	0.485745	1	5.24405	0.097149	0.00533899	0.09181	0.0331094	0.09181
742	ENSDARG00000074372	elfn1b	ENSDART00000111131.4	0.000415287	0.0195468	0.378198	-1.40279	12.4621	1.43607	1	3.81014	0.287214	0.0270783	0.260135	0.065583	0.260135
743	ENSDARG00000046091	usp46	ENSDART00000132130.2	0.000415994	0.0195468	0.572999	-0.803394	12.4589	0.496319	1	5.2948	0.0992637	0.00474777	0.0945159	0.03227	0.0945159
744	ENSDARG00000022303	higd1a	ENSDART00000179939.1	0.000417303	0.0195468	0.685147	-0.545515	12.4531	0.237537	1	6.70969	0.0475074	0.00142854	0.0460788	0.0168134	0.0460788
745	ENSDARG00000013853	lmo4a	ENSDART00000085219.5	0.000415718	0.0195468	1.44223	0.528298	12.4602	0.220693	1	6.76144	0.0441386	0.00133064	0.0428079	0.0164998	0.0428079
746	ENSDARG00000037618	ddit4	ENSDART00000054788.5	0.00041502	0.0195468	3.08742	1.6264	12.4633	2.24058	1	6.70807	0.448115	0.0152489	0.432867	0.0168235	0.432867
747	ENSDARG00000071150		ENSDART00000140051.3	0.000410433	0.0195468	1.8288	0.870901	12.4841	0.596573	1	6.96899	0.119315	0.00098414	0.11833	0.0153939	0.11833
748	ENSDARG00000017780	rorcb	ENSDART00000122742.3	0.00041774	0.0195468	4.16006	2.0566	12.4511	3.36907	1	4.15931	0.673814	0.0374709	0.636343	0.0556049	0.636343
749	ENSDARG00000093406	C19H6orf62	ENSDART00000052183.5	0.000413078	0.0195468	0.749201	-0.416576	12.4721	0.134363	1	8.30159	0.0268726	0.000279524	0.0265931	0.0121115	0.0265931
750	ENSDARG00000114985		ENSDART00000187452.1	0.000414386	0.0195468	1.73396	0.794071	12.4662	0.493478	1	5.88358	0.0986957	0.00586168	0.092834	0.0240295	0.092834
751	ENSDARG00000112650	idh1	ENSDART00000192803.1	0.00041809	0.0195468	0.594764	-0.74961	12.4496	0.455689	1	6.27263	0.0911379	0.00384551	0.0872924	0.0200355	0.0872924
752	ENSDARG00000114790	slc35f6	ENSDART00000192334.1	0.00041601	0.0195468	1.77162	0.825073	12.4589	0.556475	1	6.20066	0.111295	0.0102052	0.10109	0.0206837	0.10109
753	ENSDARG00000061215	fam149b1	ENSDART00000087062.5	0.00041906	0.0195662	1.72807	0.789158	12.4452	0.487396	1	5.554	0.0974791	0.00655442	0.0909247	0.0282317	0.0909247
754	ENSDARG00000078216	eps15	ENSDART00000124257.4	0.000420749	0.0196107	1.64876	0.721378	12.4377	0.4229	1	6.36902	0.08458	0.00487587	0.0797041	0.0192373	0.0797041
755	ENSDARG00000116553	yipf6	ENSDART00000192683.1	0.000421688	0.0196107	10.926	3.4497	12.4336	10.0397	1	3.11698	2.00793	0.157361	1.85057	0.0910651	1.85057
756	ENSDARG00000016649	akr7a3	ENSDART00000192352.1	0.000421661	0.0196107	0.732343	-0.449408	12.4337	0.16385	1	8.69413	0.03277	0.000161251	0.0326087	0.0120237	0.0326087
757	ENSDARG00000011605	dennd6b	ENSDART00000024647.8	0.000423774	0.0196817	1.54654	0.629045	12.4243	0.321811	1	7.05976	0.0643622	0.000918475	0.0634437	0.0149881	0.0634437
758	ENSDARG00000070164	UBR2	ENSDART00000114040.4	0.000426086	0.0197177	0.738457	-0.437415	12.4142	0.143908	1	7.472	0.0287817	0.000830437	0.0279513	0.0135414	0.0279513
759	ENSDARG00000052155	lrrc8ab	ENSDART00000144732.2	0.000429215	0.0197177	3.04197	1.60501	12.4005	1.99015	1	4.08967	0.398029	0.032379	0.365651	0.0574701	0.365651
760	ENSDARG00000100192	znf1155	ENSDART00000169133.2	0.000429579	0.0197177	1.77828	0.830481	12.3989	0.541713	1	5.40118	0.108343	0.00519667	0.103146	0.0305514	0.103146
761	ENSDARG00000055106	znf148	ENSDART00000077389.7	0.000429597	0.0197177	1.8262	0.868848	12.3989	0.57607	1	6.53413	0.115214	0.0177217	0.0974922	0.0179863	0.0974922
762	ENSDARG00000016233	sdr16c5a	ENSDART00000019392.7	0.000425735	0.0197177	0.634107	-0.657201	12.4157	0.362551	1	6.58242	0.0725102	0.0013472	0.071163	0.0176471	0.071163
763	ENSDARG00000078604	tbc1d10b	ENSDART00000171895.2	0.000428932	0.0197177	1.44673	0.532798	12.4017	0.216187	1	6.43067	0.0432374	0.00159067	0.0416467	0.0187539	0.0416467
764	ENSDARG00000074303	phf12a	ENSDART00000111104.5	0.000427057	0.0197177	1.43495	0.521005	12.4099	0.207216	1	6.67436	0.0414431	0.00126462	0.0401785	0.017036	0.0401785
765	ENSDARG00000003754	tspan2a	ENSDART00000041942.8	0.000426613	0.0197177	0.650951	-0.61938	12.4119	0.318143	1	6.815	0.0636285	0.00127983	0.0623487	0.016191	0.0623487
766	ENSDARG00000054879	six3b	ENSDART00000077157.5	0.000428477	0.0197177	1.52653	0.61026	12.4037	0.299062	1	6.69852	0.0598125	0.00142187	0.0583906	0.0168831	0.0583906
767	ENSDARG00000102624	kif22	ENSDART00000172607.2	0.000430406	0.0197291	1.59494	0.673504	12.3953	0.37725	1	7.66334	0.0754499	0.000497698	0.0749522	0.0130492	0.0749522
768	ENSDARG00000103868	E2F1	ENSDART00000169726.2	0.000433477	0.019844	1.66865	0.738682	12.3821	0.427788	1	5.73884	0.0855575	0.00337336	0.0821842	0.0257562	0.0821842
769	ENSDARG00000031240	kidins220a	ENSDART00000021128.7	0.000435274	0.0198825	2.56393	1.35836	12.3743	1.56422	1	5.92268	0.312843	0.0225432	0.2903	0.0235801	0.2903
770	ENSDARG00000110212	mgst1.2	ENSDART00000182655.1	0.000435448	0.0198825	0.408224	-1.29257	12.3736	1.42101	1	4.95032	0.284202	0.0118574	0.272345	0.0381751	0.272345
771	ENSDARG00000037196		ENSDART00000152180.2	0.000436314	0.0198962	2.1208	1.08461	12.3699	0.91117	1	4.7268	0.182234	0.010698	0.171536	0.0424503	0.171536
772	ENSDARG00000015890	mafa	ENSDART00000014703.7	0.000437074	0.019905	2.6976	1.43168	12.3666	1.74001	1	6.1658	0.348002	0.00249292	0.345509	0.021014	0.345509
773	ENSDARG00000074270	si:ch211-214e3.5	ENSDART00000153175.2	0.000438992	0.0199407	1.34749	0.430272	12.3585	0.140247	1	7.47266	0.0280494	0.000527381	0.0275221	0.0135395	0.0275221
774	ENSDARG00000005216	megf6	ENSDART00000155809.2	0.000438674	0.0199407	0.395608	-1.33786	12.3598	1.4791	1	4.52495	0.29582	0.0188962	0.276924	0.0467343	0.276924
775	ENSDARG00000011661	twf1b	ENSDART00000015134.7	0.000439947	0.0199582	1.49764	0.582688	12.3544	0.274775	1	6.58936	0.0549551	0.00142008	0.053535	0.0175994	0.053535
776	ENSDARG00000042322	si:dkey-177p2.6	ENSDART00000062066.5	0.00044196	0.0200237	1.44915	0.535209	12.3459	0.231632	1	6.99939	0.0463264	0.000910642	0.0454157	0.0152526	0.0454157
777	ENSDARG00000045598	akr1b1.2	ENSDART00000067040.6	0.000443122	0.0200314	2.48815	1.31507	12.341	1.41161	1	4.33657	0.282322	0.0153884	0.266934	0.0511193	0.266934
778	ENSDARG00000017427	phf20l1	ENSDART00000002930.10	0.000443364	0.0200314	1.39488	0.480145	12.34	0.172387	1	6.86599	0.0344773	0.00135729	0.03312	0.0159121	0.03312
779	ENSDARG00000025348	igfbp5b	ENSDART00000054137.8	0.000444815	0.0200314	1.7247	0.786345	12.3339	0.496992	1	7.5508	0.0993985	0.000611917	0.0987865	0.0133259	0.0987865
780	ENSDARG00000101508	nr6a1a	ENSDART00000168185.2	0.000444058	0.0200314	1.48256	0.568089	12.337	0.26056	1	7.40202	0.052112	0.00235382	0.0497582	0.0137484	0.0497582
781	ENSDARG00000115985	atosa	ENSDART00000059208.5	0.000444979	0.0200314	0.305453	-1.71098	12.3332	2.54772	1	4.88372	0.509544	0.0220998	0.487445	0.039404	0.487445
782	ENSDARG00000033999	cyp26a1	ENSDART00000041728.7	0.000446638	0.0200804	1.6095	0.686609	12.3262	0.378517	1	6.8171	0.0757033	0.000979688	0.0747236	0.0161793	0.0747236
783	ENSDARG00000100114	sf3a3	ENSDART00000160433.3	0.000448154	0.020107	0.509084	-0.974024	12.3199	0.783523	1	5.29737	0.156705	0.00755096	0.149154	0.0322278	0.149154
784	ENSDARG00000113406	n4bp2	ENSDART00000187487.1	0.000448374	0.020107	1.95634	0.968156	12.319	0.775864	1	6.01658	0.155173	0.0173493	0.137823	0.022539	0.137823
785	ENSDARG00000029072	klf6a	ENSDART00000033494.6	0.000448951	0.0201073	1.35886	0.442401	12.3166	0.151843	1	7.5229	0.0303686	0.00093744	0.0294311	0.0134001	0.0294311
786	ENSDARG00000096603	bmb	ENSDART00000152329.3	0.000449994	0.0201284	1.89771	0.92426	12.3123	0.67949	1	5.37648	0.135898	0.0047752	0.131123	0.0309444	0.131123
787	ENSDARG00000040059	gbp	ENSDART00000058587.5	0.000452175	0.0202002	1.50476	0.589529	12.3032	0.269793	1	6.2935	0.0539585	0.00175676	0.0522018	0.0198564	0.0522018
788	ENSDARG00000021556	ubl3b	ENSDART00000147597.2	0.000454863	0.0202301	1.45024	0.53629	12.2922	0.226981	1	6.56675	0.0453963	0.00162399	0.0437723	0.0177559	0.0437723
789	ENSDARG00000074742	ELMOD3	ENSDART00000145801.2	0.0004548	0.0202301	1.89133	0.919402	12.2924	0.634672	1	4.85415	0.126934	0.00879221	0.118142	0.0399612	0.118142
790	ENSDARG00000038524	pik3r1	ENSDART00000056213.6	0.000455722	0.0202301	1.34445	0.427016	12.2886	0.144353	1	8.15539	0.0288707	0.000441437	0.0284292	0.0122367	0.0284292
791	ENSDARG00000036094	pias1a	ENSDART00000173513.2	0.000454937	0.0202301	1.43401	0.520057	12.2919	0.208703	1	6.5704	0.0417407	0.00158729	0.0401534	0.0177304	0.0401534
792	ENSDARG00000103985	spry1	ENSDART00000171976.2	0.000455566	0.0202301	1.65711	0.728671	12.2893	0.429445	1	6.50027	0.0858891	0.00152442	0.0843647	0.0182314	0.0843647
793	ENSDARG00000109287	HMBOX1	ENSDART00000191671.1	0.000456348	0.0202324	1.66591	0.736306	12.2861	0.426358	1	5.63478	0.0852715	0.00485559	0.0804159	0.0270996	0.0804159
794	ENSDARG00000103946		ENSDART00000183819.1	0.000457101	0.0202402	0.722963	-0.468006	12.283	0.176283	1	7.31586	0.0352567	0.000717847	0.0345388	0.014024	0.0345388
795	ENSDARG00000058369	mex3b	ENSDART00000101537.5	0.000458315	0.0202685	1.69928	0.764927	12.2781	0.482878	1	8.04974	0.0965756	0.00039498	0.0961807	0.0123593	0.0961807
796	ENSDARG00000104793	dgke	ENSDART00000163394.2	0.000461635	0.0203455	1.70772	0.772074	12.2646	0.473881	1	5.56809	0.0947762	0.00482043	0.0899557	0.0280291	0.0899557
797	ENSDARG00000034768	phf3	ENSDART00000193251.1	0.000462352	0.0203455	338.014	8.40094	12.2617	46.6367	1	2.55727	9.32734	2.15315	7.17419	0.119909	7.17419
798	ENSDARG00000032617	fgfrl1a	ENSDART00000082667.6	0.00046349	0.0203455	1.36083	0.444492	12.2571	0.155331	1	7.48881	0.0310662	0.000506054	0.0305602	0.0134939	0.0305602
799	ENSDARG00000010031	SSH1	ENSDART00000187340.1	0.000463229	0.0203455	1.78549	0.836322	12.2582	0.554225	1	5.33167	0.110845	0.00512221	0.105723	0.0316671	0.105723
800	ENSDARG00000105792	or70a13	ENSDART00000135857.3	0.000463529	0.0203455	0.694266	-0.52644	12.2569	0.232756	1	8.06031	0.0465512	0.000325739	0.0462255	0.0123458	0.0462255
801	ENSDARG00000098826	PLCL2	ENSDART00000187494.1	0.000461282	0.0203455	2.0376	1.02687	12.266	0.88234	1	5.53612	0.176468	0.0161852	0.160283	0.0284918	0.160283
802	ENSDARG00000055416	serpinb1	ENSDART00000077769.7	0.000468057	0.0203663	0.347237	-1.52601	12.2388	2.03537	1	5.04075	0.407073	0.0142134	0.39286	0.0365596	0.39286
803	ENSDARG00000099395	cables1	ENSDART00000162269.2	0.000466119	0.0203663	1.93691	0.95376	12.2466	0.729463	1	5.27898	0.145893	0.00594767	0.139945	0.0325305	0.139945
804	ENSDARG00000038980	txndc12	ENSDART00000056899.7	0.000466097	0.0203663	0.710777	-0.49253	12.2466	0.201331	1	7.44205	0.0402661	0.00052706	0.0397391	0.0136282	0.0397391
805	ENSDARG00000019746	rfng	ENSDART00000126315.3	0.000466472	0.0203663	7.35032	2.87781	12.2451	6.5622	1	4.99075	1.31244	0.262237	1.0502	0.0374455	1.0502
806	ENSDARG00000035352	pafah1b2	ENSDART00000127648.3	0.000467487	0.0203663	2.03256	1.0233	12.2411	0.804934	1	4.67246	0.160987	0.0105369	0.15045	0.0435601	0.15045
807	ENSDARG00000101644	ARHGEF17	ENSDART00000160841.2	0.000467713	0.0203663	1.52221	0.606166	12.2402	0.272824	1	6.05188	0.0545648	0.00330237	0.0512624	0.0221629	0.0512624
808	ENSDARG00000070339	hoxc3a	ENSDART00000137507.2	0.000467894	0.0203663	0.594563	-0.750098	12.2395	0.437542	1	5.73907	0.0875085	0.00341905	0.0840894	0.0257535	0.0840894
809	ENSDARG00000099441	cbx4	ENSDART00000158791.2	0.000471878	0.0205071	1.66755	0.737727	12.2236	0.427621	1	5.57853	0.0855241	0.00405728	0.0814669	0.0278802	0.0814669
810	ENSDARG00000052045	ggt5a	ENSDART00000073782.8	0.000476653	0.0206682	0.757532	-0.400621	12.2049	0.122589	1	7.98344	0.0245179	0.000361464	0.0241564	0.0124504	0.0241564
811	ENSDARG00000060723	stim1a	ENSDART00000122134.4	0.000476759	0.0206682	0.636957	-0.650733	12.2044	0.339825	1	6.85915	0.0679651	0.00176003	0.066205	0.0159486	0.066205
812	ENSDARG00000067850	jund	ENSDART00000097755.6	0.000477935	0.0206896	1.40863	0.494292	12.1998	0.192941	1	7.15898	0.0385882	0.000788463	0.0377997	0.0145879	0.0377997
813	ENSDARG00000098946	pald1a	ENSDART00000186624.1	0.000478429	0.0206896	1.65712	0.728679	12.1979	0.416021	1	6.16681	0.0832043	0.0058953	0.077309	0.0210043	0.077309
814	ENSDARG00000063295	myh9a	ENSDART00000191701.1	0.000479416	0.0207068	0.664721	-0.589179	12.1941	0.279462	1	8.10198	0.0558925	0.00128939	0.0546031	0.0122953	0.0546031
815	ENSDARG00000069171	GRAMD4	ENSDART00000134605.3	0.000481905	0.0207888	2.7278	1.44774	12.1844	1.60873	1	4.0739	0.321747	0.0225194	0.299227	0.0579011	0.299227
816	ENSDARG00000055938	tspan14	ENSDART00000078352.5	0.000482758	0.0208	1.35792	0.441399	12.1811	0.148879	1	7.31394	0.0297758	0.000772326	0.0290035	0.0140305	0.0290035
817	ENSDARG00000110320	si:dkey-13p1.4	ENSDART00000188157.1	0.000483944	0.0208001	0.69437	-0.526224	12.1765	0.232248	1	7.15112	0.0464495	0.00087498	0.0455746	0.0146184	0.0455746
818	ENSDARG00000033802	cyp27a1.1	ENSDART00000045588.5	0.000483357	0.0208001	0.470103	-1.08895	12.1788	0.982937	1	4.73029	0.196587	0.0115501	0.185037	0.04238	0.185037
819	ENSDARG00000033666	pi4k2a	ENSDART00000130675.4	0.000485935	0.0208602	1.39137	0.476501	12.1689	0.177854	1	7.21633	0.0355707	0.000719944	0.0348508	0.0143722	0.0348508
820	ENSDARG00000074488	ifngr1l	ENSDART00000114907.4	0.000486854	0.0208659	1.93075	0.949161	12.1654	0.678719	1	4.91986	0.135744	0.00800367	0.12774	0.0387328	0.12774
821	ENSDARG00000088130	anln2	ENSDART00000131940.4	0.000487969	0.0208659	0.706242	-0.501765	12.1611	0.201682	1	7.16194	0.0403364	0.00183909	0.0384973	0.0145765	0.0384973
822	ENSDARG00000037593	prickle2b	ENSDART00000162081.2	0.000489035	0.0208659	1.56728	0.648259	12.157	0.33322	1	6.34342	0.066644	0.00341102	0.063233	0.0194435	0.063233
823	ENSDARG00000018923	FAT2	ENSDART00000014149.11	0.000488538	0.0208659	1.42189	0.507805	12.1589	0.208974	1	8.67874	0.0417948	0.000169246	0.0416256	0.0120204	0.0416256
824	ENSDARG00000091994	zgc:173713	ENSDART00000168878.2	0.000488326	0.0208659	2.33539	1.22366	12.1597	1.21114	1	4.36973	0.242228	0.0157673	0.22646	0.0503199	0.22646
825	ENSDARG00000031782	crybg1a	ENSDART00000041721.6	0.000492559	0.0208895	1.58019	0.660095	12.1436	0.343381	1	6.89869	0.0686762	0.00871961	0.0599566	0.015741	0.0599566
826	ENSDARG00000074161		ENSDART00000153428.2	0.000492353	0.0208895	1.45865	0.544633	12.1444	0.240176	1	8.43034	0.0480352	0.000202787	0.0478324	0.0120432	0.0478324
827	ENSDARG00000042876	abracl	ENSDART00000147466.2	0.000490705	0.0208895	0.635154	-0.654821	12.1507	0.346239	1	6.52491	0.0692479	0.00605514	0.0631928	0.0180524	0.0631928
828	ENSDARG00000090965		ENSDART00000130012.4	0.000491612	0.0208895	0.736025	-0.442174	12.1472	0.159006	1	7.80063	0.0318011	0.000432042	0.0313691	0.0127592	0.0313691
829	ENSDARG00000063899	mt-nd2	ENSDART00000093600.3	0.000491267	0.0208895	0.727076	-0.459821	12.1485	0.169362	1	7.95784	0.0338724	0.000342112	0.0335303	0.0124885	0.0335303
830	ENSDARG00000027586	top3b	ENSDART00000176774.2	0.000494358	0.0209153	0.651998	-0.617061	12.1368	0.294987	1	6.63499	0.0589974	0.00569406	0.0533033	0.0172921	0.0533033
831	ENSDARG00000013168	jag1b	ENSDART00000019323.7	0.000494079	0.0209153	1.32684	0.407998	12.1379	0.124859	1	7.48064	0.0249717	0.000558989	0.0244127	0.0135169	0.0244127
832	ENSDARG00000062060	gmeb1	ENSDART00000138709.3	0.000497141	0.0210078	1.70372	0.768688	12.1264	0.451129	1	5.62759	0.0902259	0.00748562	0.0827402	0.0271973	0.0827402
833	ENSDARG00000067992		ENSDART00000190904.1	0.000498159	0.0210255	0.630406	-0.665646	12.1225	0.369083	1	6.07025	0.0738166	0.00249212	0.0713245	0.0219709	0.0713245
834	ENSDARG00000069245	matn3a	ENSDART00000148809.3	0.000499297	0.0210365	0.57528	-0.797663	12.1183	0.538766	1	6.19844	0.107753	0.00238994	0.105363	0.0207043	0.105363
835	ENSDARG00000102435	plekhf1	ENSDART00000170253.2	0.000499911	0.0210365	2.78423	1.47728	12.116	1.70115	1	4.62409	0.34023	0.0112589	0.328971	0.0445744	0.328971
836	ENSDARG00000079402	tapbp.1	ENSDART00000104845.6	0.000500213	0.0210365	4.78672	2.25904	12.1149	3.69914	1	2.76652	0.739828	0.0871964	0.652632	0.108114	0.652632
837	ENSDARG00000014329	npm1a	ENSDART00000021240.8	0.000501115	0.0210492	0.321572	-1.63679	12.1115	2.2766	1	4.56319	0.455319	0.0440251	0.411294	0.0458889	0.411294
838	ENSDARG00000078578	fam222bb	ENSDART00000154504.2	0.000502209	0.0210609	1.35343	0.436622	12.1074	0.152351	1	7.56356	0.0304703	0.000519306	0.029951	0.0132927	0.029951
839	ENSDARG00000088813	ppp1r3ab	ENSDART00000127033.3	0.000505985	0.0210609	1.68341	0.751386	12.0935	0.45736	1	7.28008	0.0914721	0.000753725	0.0907183	0.0141455	0.0907183
840	ENSDARG00000016022	zic5	ENSDART00000022204.5	0.000504869	0.0210609	1.49849	0.583514	12.0976	0.265243	1	6.25126	0.0530486	0.00282554	0.050223	0.0202231	0.050223
841	ENSDARG00000041887	sf3a1	ENSDART00000126687.4	0.000506244	0.0210609	0.0499306	-4.32393	12.0925	15.2125	1	4.98689	3.0425	0.646796	2.39571	0.0375147	2.39571
842	ENSDARG00000068965	nrip1a	ENSDART00000135540.2	0.000504407	0.0210609	1.56358	0.644854	12.0993	0.334556	1	5.9487	0.0669111	0.00229742	0.0646137	0.0232861	0.0646137
843	ENSDARG00000076140	clcf1	ENSDART00000149121.3	0.000505567	0.0210609	1.76223	0.817399	12.095	0.493093	1	5.07023	0.0986186	0.00635947	0.0922592	0.0360454	0.0922592
844	ENSDARG00000038141	atf4b	ENSDART00000055609.4	0.000506063	0.0210609	0.747408	-0.420032	12.0932	0.137783	1	7.57768	0.0275565	0.000514689	0.0270418	0.0132565	0.0270418
845	ENSDARG00000040635	rnf11b	ENSDART00000098691.5	0.000506785	0.0210609	1.59531	0.673836	12.0905	0.345308	1	5.63261	0.0690617	0.00354037	0.0655213	0.0271289	0.0655213
846	ENSDARG00000054534	ACOT12	ENSDART00000076731.6	0.000505591	0.0210609	0.71264	-0.488755	12.0949	0.180856	1	6.64392	0.0361711	0.00126043	0.0349107	0.0172333	0.0349107
847	ENSDARG00000005673	f3b	ENSDART00000027171.8	0.000508868	0.0210976	2.27001	1.1827	12.0829	1.0883	1	4.30673	0.21766	0.0171121	0.200548	0.051849	0.200548
848	ENSDARG00000114341		ENSDART00000181282.1	0.000508432	0.0210976	5.50541	2.46085	12.0845	4.86518	1	3.77134	0.973035	0.0522009	0.920835	0.066788	0.920835
849	ENSDARG00000027689	pold1	ENSDART00000055859.5	0.000509815	0.021112	0.746527	-0.421733	12.0794	0.141662	1	7.86492	0.0283325	0.000382417	0.0279501	0.0126408	0.0279501
850	ENSDARG00000079781	slitrk4	ENSDART00000166730.2	0.000516215	0.021227	3.2335	1.6931	12.0562	2.05025	1	3.24782	0.410051	0.0448527	0.365198	0.0854868	0.365198
851	ENSDARG00000060929	rnf220a	ENSDART00000187903.1	0.000513897	0.021227	0.75786	-0.399997	12.0645	0.124624	1	8.55324	0.0249249	0.000196281	0.0247286	0.012014	0.0247286
852	ENSDARG00000103038	pik3r3a	ENSDART00000167649.2	0.000514607	0.021227	1.80828	0.854617	12.062	0.602486	1	5.83703	0.120497	0.00884946	0.111648	0.0245749	0.111648
853	ENSDARG00000069478	slc13a3	ENSDART00000184292.1	0.000515956	0.021227	0.615884	-0.69927	12.0571	0.395444	1	6.21155	0.0790889	0.00262891	0.07646	0.0205826	0.07646
854	ENSDARG00000102455		ENSDART00000168345.2	0.000515983	0.021227	1.66117	0.732198	12.057	0.428964	1	6.76859	0.0857927	0.00115291	0.0846398	0.0164577	0.0846398
855	ENSDARG00000114489	nup205	ENSDART00000190255.1	0.000516168	0.021227	0.725371	-0.463208	12.0563	0.175818	1	8.16605	0.0351636	0.000349446	0.0348142	0.0122259	0.0348142
856	ENSDARG00000117200		ENSDART00000182203.1	0.000516967	0.0212331	0.687485	-0.540599	12.0534	0.232317	1	6.58086	0.0464634	0.00134096	0.0451224	0.0176579	0.0451224
857	ENSDARG00000045493	slc35e3	ENSDART00000066909.5	0.000523082	0.0212853	2.00735	1.00529	12.0315	0.773776	1	4.97921	0.154755	0.0102361	0.144519	0.0376525	0.144519
858	ENSDARG00000042319	cdca4	ENSDART00000062061.5	0.000520657	0.0212853	1.94587	0.960418	12.0402	0.771575	1	5.66074	0.154315	0.00940216	0.144913	0.0267517	0.144913
859	ENSDARG00000008174	hoxb1a	ENSDART00000110682.4	0.000522737	0.0212853	1.76891	0.822861	12.0328	0.554985	1	5.73218	0.110997	0.00457363	0.106423	0.025838	0.106423
860	ENSDARG00000037068	ikzf4	ENSDART00000145028.3	0.000522542	0.0212853	3.3897	1.76116	12.0335	2.36702	1	3.67379	0.473404	0.0477043	0.4257	0.0699111	0.4257
861	ENSDARG00000075346	tmem129	ENSDART00000114563.4	0.000522264	0.0212853	1.85524	0.891604	12.0344	0.628234	1	5.12074	0.125647	0.00910458	0.116542	0.0351774	0.116542
862	ENSDARG00000015971	rapgef1b	ENSDART00000146541.2	0.00051985	0.0212853	1.4774	0.563065	12.0431	0.231784	1	6.3117	0.0463568	0.00410465	0.0422521	0.0197036	0.0422521
863	ENSDARG00000101908	rab3ip	ENSDART00000158902.3	0.000520994	0.0212853	0.706501	-0.501237	12.039	0.202898	1	7.21972	0.0405796	0.000813548	0.039766	0.0143598	0.039766
864	ENSDARG00000104727	ino80da	ENSDART00000158760.2	0.000523045	0.0212853	1.74829	0.805946	12.0317	0.526967	1	5.56612	0.105393	0.00390285	0.101491	0.0280572	0.101491
865	ENSDARG00000076857	her3	ENSDART00000113803.4	0.000528212	0.0214235	1.82293	0.866256	12.0133	0.575452	1	5.17564	0.11509	0.00661023	0.10848	0.0342515	0.10848
866	ENSDARG00000113527		ENSDART00000183225.1	0.000528029	0.0214235	1.42624	0.512218	12.014	0.200865	1	6.47008	0.040173	0.00142814	0.0387448	0.018455	0.0387448
867	ENSDARG00000028431	adnp2b	ENSDART00000038942.6	0.000528916	0.0214235	1.69026	0.757247	12.0109	0.456398	1	7.33984	0.0912797	0.00129992	0.0899797	0.013945	0.0899797
868	ENSDARG00000110003		ENSDART00000190345.1	0.000528414	0.0214235	0.703392	-0.507599	12.0126	0.217811	1	7.68319	0.0435622	0.00046036	0.0431019	0.0130041	0.0431019
869	ENSDARG00000038784	faim2a	ENSDART00000056639.6	0.000532055	0.0215259	1.60098	0.67896	11.9998	0.358935	1	5.59681	0.0717869	0.00328097	0.068506	0.0276226	0.068506
870	ENSDARG00000079616	CRAMP1	ENSDART00000148363.2	0.000534621	0.02158	2.31829	1.21306	11.9909	1.18654	1	5.88559	0.237308	0.00404229	0.233266	0.0240062	0.233266
871	ENSDARG00000031119	baiap2l1b	ENSDART00000101957.6	0.000534009	0.02158	1.70164	0.766924	11.993	0.460859	1	5.57768	0.0921719	0.0042506	0.0879213	0.0278922	0.0879213
872	ENSDARG00000070170	si:ch211-225p5.8	ENSDART00000102771.5	0.000536697	0.021639	0.617157	-0.696291	11.9836	0.388415	1	5.75649	0.077683	0.00391212	0.0737709	0.0255412	0.0737709
873	ENSDARG00000076590	ATAD2	ENSDART00000111963.4	0.000539378	0.0217222	0.742503	-0.42953	11.9744	0.14496	1	7.323	0.028992	0.00060952	0.0283824	0.0140003	0.0283824
874	ENSDARG00000113246		ENSDART00000191501.1	0.000540201	0.0217304	0.614405	-0.702738	11.9715	0.41536	1	6.52696	0.0830719	0.00154732	0.0815246	0.0180376	0.0815246
875	ENSDARG00000092885	zgc:171977	ENSDART00000191206.1	0.000541341	0.0217514	0.391745	-1.35201	11.9676	1.48344	1	4.24743	0.296687	0.0177601	0.278927	0.0533292	0.278927
876	ENSDARG00000099203	atp1b2a	ENSDART00000165654.2	0.000542943	0.021766	1.77558	0.828289	11.9621	0.584846	1	6.4456	0.116969	0.00557667	0.111393	0.0186397	0.111393
877	ENSDARG00000069402	lrrc4.1	ENSDART00000140028.2	0.000542895	0.021766	0.687883	-0.539764	11.9622	0.220008	1	6.32776	0.0440015	0.00222956	0.0417719	0.0195712	0.0417719
878	ENSDARG00000032856	ccdc120b	ENSDART00000140856.2	0.000547689	0.0218318	1.46536	0.551258	11.9459	0.246088	1	7.09381	0.0492176	0.000916365	0.0483012	0.0148468	0.0483012
879	ENSDARG00000061040	pum2	ENSDART00000164090.2	0.000545762	0.0218318	1.37083	0.455049	11.9524	0.164608	1	7.50731	0.0329216	0.00106078	0.0318608	0.0134426	0.0318608
880	ENSDARG00000090170	rab11fip4a	ENSDART00000123505.3	0.00054768	0.0218318	1.64088	0.714472	11.9459	0.430609	1	5.97148	0.0861219	0.00294507	0.0831768	0.023032	0.0831768
881	ENSDARG00000114864	vdrb	ENSDART00000183179.1	0.000547331	0.0218318	1.74031	0.799341	11.9471	0.493059	1	5.58949	0.0986118	0.00690851	0.0917033	0.0277253	0.0917033
882	ENSDARG00000078011	nav1a	ENSDART00000115403.4	0.000547064	0.0218318	1.73418	0.794257	11.948	0.511559	1	6.89527	0.102312	0.00485364	0.0974582	0.0157586	0.0974582
883	ENSDARG00000042458	rfc4	ENSDART00000173106.2	0.00055375	0.0219923	0.655125	-0.610158	11.9254	0.293902	1	6.03772	0.0587804	0.0026054	0.056175	0.0223128	0.056175
884	ENSDARG00000101637	ccnd1	ENSDART00000163748.2	0.000554218	0.0219923	1.3959	0.481191	11.9238	0.186268	1	9.15946	0.0372536	0.000152092	0.0371015	0.012387	0.0371015
885	ENSDARG00000020693	sesn1	ENSDART00000152904.3	0.000553162	0.0219923	4.28591	2.0996	11.9273	3.38023	1	5.24079	0.676047	0.0318955	0.644151	0.0331634	0.644151
886	ENSDARG00000058565	socs6a	ENSDART00000081449.3	0.000553327	0.0219923	1.40586	0.491452	11.9268	0.180357	1	6.48632	0.0360714	0.00150693	0.0345645	0.0183341	0.0345645
887	ENSDARG00000099156	katnal1	ENSDART00000164678.2	0.00055497	0.0219973	1.67135	0.741011	11.9213	0.433067	1	5.77761	0.0866134	0.00334082	0.0832726	0.0252854	0.0832726
888	ENSDARG00000019128	tpm4b	ENSDART00000169382.2	0.000555822	0.0220063	0.768894	-0.379144	11.9184	0.106091	1	7.96044	0.0212183	0.000421537	0.0207968	0.0124845	0.0207968
889	ENSDARG00000059886	fam222ba	ENSDART00000145247.2	0.000560235	0.0221438	1.60284	0.680629	11.9037	0.365314	1	5.92491	0.0730628	0.00281358	0.0702492	0.0235548	0.0702492
890	ENSDARG00000032575	ywhaz	ENSDART00000041960.7	0.000560555	0.0221438	0.755781	-0.403961	11.9026	0.126395	1	8.06321	0.0252789	0.000342673	0.0249362	0.0123422	0.0249362
891	ENSDARG00000098390		ENSDART00000171106.2	0.00056295	0.0221594	0.469376	-1.09119	11.8947	0.96492	1	4.52195	0.192984	0.0130715	0.179912	0.0468013	0.179912
892	ENSDARG00000045249	nif3l1	ENSDART00000066546.6	0.000563369	0.0221594	0.555406	-0.848386	11.8933	0.586229	1	5.43371	0.117246	0.00488123	0.112364	0.0300408	0.112364
893	ENSDARG00000088820	zgc:174288	ENSDART00000167993.2	0.000561781	0.0221594	1.48556	0.571012	11.8985	0.259062	1	6.36804	0.0518123	0.00191939	0.0498929	0.0192451	0.0498929
894	ENSDARG00000068981	glceb	ENSDART00000099988.5	0.000564032	0.0221594	1.52847	0.612087	11.8911	0.306544	1	7.65897	0.0613088	0.000557869	0.0607509	0.0130593	0.0607509
895	ENSDARG00000094181	shroom1	ENSDART00000147026.3	0.000564101	0.0221594	2.84538	1.50862	11.8909	1.70173	1	3.66937	0.340345	0.0330519	0.307293	0.0700558	0.307293
896	ENSDARG00000012699	BBX	ENSDART00000177781.2	0.000567532	0.022215	1.6465	0.719399	11.8796	0.407198	1	5.90809	0.0814396	0.00471521	0.0767244	0.0237468	0.0767244
897	ENSDARG00000077229	ano8b	ENSDART00000108628.4	0.000567995	0.022215	1.59137	0.670266	11.878	0.33799	1	5.87198	0.0675981	0.00649841	0.0610997	0.0241644	0.0610997
898	ENSDARG00000016375	asns	ENSDART00000121476.3	0.000568676	0.022215	0.723904	-0.466131	11.8758	0.180054	1	7.90883	0.0360108	0.000377172	0.0356336	0.012566	0.0356336
899	ENSDARG00000019311	fbxo30b	ENSDART00000013635.7	0.000566327	0.022215	1.4692	0.555029	11.8835	0.232753	1	6.19917	0.0465507	0.00211544	0.0444352	0.0206975	0.0444352
900	ENSDARG00000007824	CAMTA1	ENSDART00000157659.3	0.00056828	0.022215	2.05376	1.03827	11.8771	0.798155	1	4.46265	0.159631	0.012625	0.147006	0.0481432	0.147006
901	ENSDARG00000032552	marchf5	ENSDART00000043069.8	0.000572994	0.0222748	1.55567	0.637538	11.8617	0.31553	1	5.93574	0.0631059	0.00265259	0.0604533	0.023432	0.0604533
902	ENSDARG00000068199	pld3	ENSDART00000131724.2	0.000577147	0.0222748	1.63895	0.712772	11.8483	0.407809	1	5.71227	0.0815618	0.00321846	0.0783434	0.0260861	0.0783434
903	ENSDARG00000058593	sri	ENSDART00000081477.5	0.000577008	0.0222748	0.572696	-0.804158	11.8487	0.53762	1	6.17944	0.107524	0.00214616	0.105378	0.0208835	0.105378
904	ENSDARG00000016477	eif4a2	ENSDART00000134178.4	0.000574971	0.0222748	0.593577	-0.752494	11.8553	0.474081	1	6.01969	0.0948161	0.00370064	0.0911155	0.0225055	0.0911155
905	ENSDARG00000004325	casp9	ENSDART00000047020.7	0.00057513	0.0222748	2.31905	1.21353	11.8548	1.28024	1	4.56339	0.256048	0.0131782	0.24287	0.0458846	0.24287
906	ENSDARG00000031891	tbx1	ENSDART00000040826.6	0.000573656	0.0222748	1.6396	0.713346	11.8596	0.397321	1	5.65976	0.0794642	0.00516584	0.0742984	0.0267648	0.0742984
907	ENSDARG00000088036	zfta	ENSDART00000183336.1	0.000573707	0.0222748	3.25927	1.70455	11.8594	2.42251	1	3.71348	0.484501	0.0387414	0.44576	0.0686236	0.44576
908	ENSDARG00000019280	LARS1	ENSDART00000026064.9	0.000575281	0.0222748	0.755089	-0.405282	11.8543	0.131619	1	8.38867	0.0263237	0.000261975	0.0260618	0.012061	0.0260618
909	ENSDARG00000111196	frem3	ENSDART00000186792.1	0.000574435	0.0222748	0.687679	-0.540194	11.8571	0.248325	1	7.81167	0.049665	0.000533865	0.0491311	0.0127381	0.0491311
910	ENSDARG00000103875		ENSDART00000163016.2	0.000575872	0.0222748	0.770475	-0.376181	11.8524	0.105238	1	8.15432	0.0210477	0.000322978	0.0207247	0.0122378	0.0207247
911	ENSDARG00000114833		ENSDART00000180778.1	0.000577175	0.0222748	0.633542	-0.658487	11.8482	0.336817	1	5.8751	0.0673633	0.00376891	0.0635944	0.024128	0.0635944
912	ENSDARG00000111091	ccdc69	ENSDART00000192793.1	0.000578076	0.0222851	1.46073	0.546685	11.8453	0.240548	1	6.67441	0.0481096	0.00122582	0.0468838	0.0170357	0.0468838
913	ENSDARG00000076104	sema4bb	ENSDART00000109243.5	0.000578713	0.0222852	1.41439	0.50018	11.8432	0.206744	1	7.87395	0.0413487	0.000383317	0.0409654	0.012625	0.0409654
914	ENSDARG00000045484	dcp1b	ENSDART00000066894.6	0.000580318	0.0223225	1.60141	0.679345	11.8381	0.370404	1	5.9089	0.0740808	0.00347581	0.070605	0.0237375	0.070605
915	ENSDARG00000038587		ENSDART00000056333.3	0.000584586	0.0224622	0.647113	-0.62791	11.8244	0.307447	1	5.99778	0.0614895	0.00281995	0.0586695	0.0227429	0.0586695
916	ENSDARG00000062998	pglyrp2	ENSDART00000148627.2	0.000585383	0.0224682	0.667625	-0.582891	11.8219	0.28538	1	6.45313	0.0570759	0.00154691	0.055529	0.0185826	0.055529
917	ENSDARG00000090914	si:ch211-117k10.3	ENSDART00000123381.3	0.000590037	0.0224881	1.36063	0.444274	11.8072	0.151693	1	7.11371	0.0303386	0.000821464	0.0295172	0.0147662	0.0295172
918	ENSDARG00000045371	prdm14	ENSDART00000123674.3	0.000590028	0.0224881	2.06215	1.04415	11.8072	0.853038	1	4.93916	0.170608	0.00842291	0.162185	0.0383785	0.162185
919	ENSDARG00000075296	fam83c	ENSDART00000112146.4	0.000589219	0.0224881	1.62716	0.702355	11.8097	0.390633	1	5.58044	0.0781265	0.00407022	0.0740563	0.0278532	0.0740563
920	ENSDARG00000070914	dusp6	ENSDART00000104496.4	0.00058902	0.0224881	1.54324	0.625963	11.8104	0.316646	1	8.45948	0.0633293	0.000226728	0.0631025	0.0120331	0.0631025
921	ENSDARG00000056005	dnajc18	ENSDART00000101054.5	0.000587874	0.0224881	1.43668	0.522736	11.814	0.200632	1	6.23197	0.0401265	0.00206802	0.0380584	0.0203959	0.0380584
922	ENSDARG00000043593	RAPGEF1	ENSDART00000139947.3	0.000590378	0.0224881	2.07393	1.05237	11.8061	0.853662	1	4.56686	0.170732	0.0113128	0.159419	0.0458085	0.159419
923	ENSDARG00000102110		ENSDART00000162748.2	0.000589069	0.0224881	2.5944	1.3754	11.8102	1.62822	1	4.24249	0.325644	0.017268	0.308376	0.0534543	0.308376
924	ENSDARG00000104254	cpne4b	ENSDART00000158618.2	0.00059117	0.0224939	0.31433	-1.66965	11.8036	2.19409	1	3.45735	0.438818	0.0363108	0.402507	0.0773862	0.402507
925	ENSDARG00000020258	ewsr1a	ENSDART00000146734.3	0.000592286	0.022512	0.617629	-0.695186	11.8001	0.415559	1	6.10562	0.0831118	0.00277157	0.0803402	0.0216082	0.0803402
926	ENSDARG00000070231	polh	ENSDART00000139589.3	0.000594974	0.0225305	2.1396	1.09734	11.7916	0.94402	1	4.83792	0.188804	0.00901165	0.179792	0.0402703	0.179792
927	ENSDARG00000100396	pip5k1aa	ENSDART00000163179.2	0.000595337	0.0225305	1.31841	0.3988	11.7905	0.120061	1	7.56152	0.0240123	0.000499434	0.0235128	0.013298	0.0235128
928	ENSDARG00000039347	rps24	ENSDART00000147729.3	0.000595118	0.0225305	0.580041	-0.785773	11.7912	0.499839	1	5.81647	0.0999677	0.00567722	0.0942905	0.0248191	0.0942905
929	ENSDARG00000114063	parm1	ENSDART00000179978.1	0.000594752	0.0225305	0.708956	-0.496232	11.7923	0.19796	1	6.67545	0.039592	0.00122399	0.038368	0.017029	0.038368
930	ENSDARG00000079712	gal3st4	ENSDART00000111494.5	0.000596297	0.0225426	0.611014	-0.710723	11.7875	0.412145	1	6.9302	0.082429	0.00107461	0.0813544	0.0155818	0.0813544
931	ENSDARG00000086393	dbx1a	ENSDART00000022441.10	0.000603047	0.0227342	1.63089	0.70566	11.7665	0.392052	1	5.56999	0.0784104	0.00436827	0.0740421	0.0280019	0.0740421
932	ENSDARG00000062636	fem1b	ENSDART00000090803.6	0.00060203	0.0227342	1.43506	0.521112	11.7697	0.196069	1	6.15823	0.0392138	0.00210361	0.0371101	0.0210871	0.0371101
933	ENSDARG00000068621	nlrc11	ENSDART00000180426.1	0.000603305	0.0227342	0.671263	-0.57505	11.7658	0.282773	1	7.60251	0.0565546	0.000572122	0.0559825	0.0131943	0.0559825
934	ENSDARG00000014577	rhpn2	ENSDART00000010046.8	0.000606272	0.0227728	1.4723	0.558075	11.7566	0.232622	1	6.14726	0.0465243	0.00279626	0.0437281	0.0211939	0.0437281
935	ENSDARG00000037188	rpa2	ENSDART00000054078.8	0.000605637	0.0227728	0.634989	-0.655198	11.7586	0.367316	1	6.86749	0.0734631	0.00110486	0.0723583	0.0159041	0.0723583
936	ENSDARG00000079549	cdc42ep1a	ENSDART00000152844.2	0.000605331	0.0227728	1.67515	0.744287	11.7595	0.434756	1	5.40024	0.0869513	0.00558636	0.0813649	0.0305663	0.0813649
937	ENSDARG00000045660	hic1l	ENSDART00000185770.1	0.000607447	0.0227926	4.03531	2.01268	11.753	3.63037	1	5.56541	0.726073	0.123329	0.602744	0.0280673	0.602744
938	ENSDARG00000106248	LRFN2	ENSDART00000178483.2	0.000608129	0.0227938	0.628299	-0.670477	11.7509	0.337768	1	5.54194	0.0675536	0.0040353	0.0635183	0.0284067	0.0635183
939	ENSDARG00000003098	kdm5bb	ENSDART00000005583.9	0.000609185	0.0228091	0.439999	-1.18443	11.7477	1.24281	1	6.31147	0.248562	0.0140603	0.234501	0.0197054	0.234501
940	ENSDARG00000032532	arpp19a	ENSDART00000041597.3	0.000611413	0.0228681	0.760327	-0.395308	11.7409	0.12279	1	7.94896	0.024558	0.000389959	0.024168	0.0125021	0.024168
941	ENSDARG00000074481	ulk1b	ENSDART00000131237.3	0.000612715	0.0228925	1.40569	0.491275	11.7369	0.186122	1	6.6701	0.0372245	0.00130758	0.0359169	0.0170633	0.0359169
942	ENSDARG00000002582	tbx15	ENSDART00000004333.10	0.00061451	0.0229241	3.70399	1.88908	11.7315	2.68248	1	4.05048	0.536497	0.101492	0.435005	0.0585468	0.435005
943	ENSDARG00000073696	frmd8	ENSDART00000135493.3	0.000614866	0.0229241	2.08621	1.06089	11.7304	0.945277	1	5.762	0.189055	0.023981	0.165074	0.0254744	0.165074
944	ENSDARG00000100377		ENSDART00000166937.2	0.000616454	0.022959	0.615859	-0.699329	11.7256	0.41849	1	6.01154	0.0836981	0.00255646	0.0811416	0.0225935	0.0811416
945	ENSDARG00000005049	rab20	ENSDART00000138527.2	0.000622568	0.0231322	2.0387	1.02765	11.7073	0.798652	1	4.47305	0.15973	0.01361	0.14612	0.0479053	0.14612
946	ENSDARG00000077790	dcaf15	ENSDART00000108601.4	0.000622125	0.0231322	1.49538	0.580513	11.7086	0.249111	1	5.92049	0.0498222	0.00292852	0.0468937	0.0236051	0.0468937
947	ENSDARG00000068431	si:ch211-195h23.3	ENSDART00000123673.3	0.000623078	0.0231322	1.92858	0.94754	11.7057	0.720723	1	6.10232	0.144145	0.00244822	0.141696	0.0216416	0.141696
948	ENSDARG00000039196	greb1l	ENSDART00000057268.8	0.000626232	0.0231787	1.47439	0.560115	11.6963	0.268607	1	9.11671	0.0537214	0.00246156	0.0512598	0.012332	0.0512598
949	ENSDARG00000017155	wnt10a	ENSDART00000007308.9	0.000626309	0.0231787	1.91902	0.940372	11.6961	0.652277	1	4.77098	0.130455	0.0123895	0.118066	0.0415696	0.118066
950	ENSDARG00000112487		ENSDART00000183789.1	0.000625169	0.0231787	0.67736	-0.562006	11.6995	0.257424	1	6.39723	0.0514849	0.00157112	0.0499137	0.0190137	0.0499137
951	ENSDARG00000096433		ENSDART00000097823.5	0.000631318	0.0232078	0.376516	-1.40922	11.6813	1.54255	1	4.98124	0.30851	0.0115359	0.296974	0.037616	0.296974
952	ENSDARG00000057101	rnf180b	ENSDART00000079701.4	0.000632306	0.0232078	2.63074	1.39547	11.6784	1.66089	1	4.70223	0.332178	0.0139458	0.318232	0.0429482	0.318232
953	ENSDARG00000037260	toporsa	ENSDART00000102379.5	0.0006301	0.0232078	1.76274	0.817816	11.6849	0.55572	1	6.13368	0.111144	0.00208676	0.109057	0.0213275	0.109057
954	ENSDARG00000077545		ENSDART00000113550.4	0.00063145	0.0232078	1.71684	0.779753	11.6809	0.480436	1	5.37945	0.0960872	0.00604569	0.0900415	0.0308969	0.0900415
955	ENSDARG00000062590	pleca	ENSDART00000090669.7	0.000632301	0.0232078	0.512198	-0.965227	11.6784	0.729208	1	6.57598	0.145842	0.0288155	0.117026	0.0176916	0.117026
956	ENSDARG00000099148	bzw1b	ENSDART00000172515.2	0.000632057	0.0232078	0.733994	-0.446161	11.6791	0.166294	1	8.3534	0.0332589	0.000234173	0.0330247	0.0120793	0.0330247
957	ENSDARG00000007412	slc2a1b	ENSDART00000137458.3	0.000632376	0.0232078	1.92563	0.945328	11.6782	0.688747	1	4.82166	0.137749	0.0100476	0.127702	0.0405823	0.127702
958	ENSDARG00000101831	irx1a	ENSDART00000162474.2	0.000630481	0.0232078	2.12744	1.08912	11.6838	0.971329	1	5.73504	0.194266	0.00367654	0.190589	0.0258028	0.190589
959	ENSDARG00000112519	sptlc1	ENSDART00000167711.2	0.000633577	0.0232276	0.512811	-0.963501	11.6746	0.732285	1	4.8438	0.146457	0.0111909	0.135266	0.0401581	0.135266
960	ENSDARG00000103679	bmp16	ENSDART00000168937.3	0.000634516	0.0232378	2.03113	1.02228	11.6719	0.780906	1	5.78805	0.156181	0.0331499	0.123031	0.0251595	0.123031
961	ENSDARG00000070913	sox2	ENSDART00000104493.5	0.000637871	0.0233362	1.55527	0.63717	11.6621	0.345364	1	7.44609	0.0690729	0.000584649	0.0684882	0.0136163	0.0684882
962	ENSDARG00000090570	NAA40	ENSDART00000127522.4	0.000638528	0.0233362	0.564178	-0.825778	11.6602	0.571302	1	5.52291	0.11426	0.00505336	0.109207	0.0286861	0.109207
963	ENSDARG00000062390	cdc42ep5	ENSDART00000090221.7	0.000639387	0.0233433	1.62474	0.700206	11.6577	0.395861	1	6.01837	0.0791723	0.00329159	0.0758807	0.0225197	0.0758807
964	ENSDARG00000101362	mibp	ENSDART00000169200.2	0.000641614	0.023376	2.38065	1.25136	11.6512	1.37764	1	6.38158	0.275529	0.00492948	0.270599	0.0191373	0.270599
965	ENSDARG00000075817	METTL24	ENSDART00000153156.3	0.000641049	0.023376	0.287664	-1.79754	11.6528	2.46182	1	3.44497	0.492363	0.0441187	0.448245	0.0778393	0.448245
966	ENSDARG00000104901	ostc	ENSDART00000167980.2	0.000642773	0.0233789	0.73732	-0.439637	11.6478	0.150526	1	7.08142	0.0301052	0.000854879	0.0292503	0.0148978	0.0292503
967	ENSDARG00000104760	si:ch211-1i11.3	ENSDART00000187840.1	0.000643687	0.0233789	0.588359	-0.765233	11.6452	0.500245	1	6.31088	0.100049	0.00889936	0.0911495	0.0197104	0.0911495
968	ENSDARG00000062590	pleca	ENSDART00000188208.1	0.00064325	0.0233789	2.10438	1.0734	11.6465	0.859774	1	6.16701	0.171955	0.0381853	0.13377	0.0210024	0.13377
969	ENSDARG00000045695	myca	ENSDART00000111014.4	0.000653802	0.0234765	1.41944	0.505325	11.6162	0.199444	1	6.56692	0.0398888	0.00130315	0.0385857	0.0177546	0.0385857
970	ENSDARG00000076657	plagl2	ENSDART00000185612.1	0.000657473	0.0234765	2.86185	1.51695	11.6058	1.94446	1	5.01277	0.388893	0.0265494	0.362343	0.0370532	0.362343
971	ENSDARG00000015266	mab21l2	ENSDART00000014608.7	0.000652833	0.0234765	1.71938	0.781889	11.6189	0.490913	1	6.67683	0.0981826	0.00122057	0.096962	0.0170202	0.096962
972	ENSDARG00000090160	zgc:173709	ENSDART00000183761.1	0.000658489	0.0234765	0.567733	-0.816716	11.6029	0.533248	1	5.79766	0.10665	0.00298665	0.103663	0.025044	0.103663
973	ENSDARG00000004472	atat1	ENSDART00000185426.1	0.000660396	0.0234765	2.0109	1.00784	11.5975	0.769563	1	4.6837	0.153913	0.0105618	0.143351	0.0433279	0.143351
974	ENSDARG00000101317	grinaa	ENSDART00000158032.2	0.000649134	0.0234765	1.68236	0.750483	11.6295	0.429448	1	5.32457	0.0858896	0.00631987	0.0795697	0.0317826	0.0795697
975	ENSDARG00000001898	manea	ENSDART00000142972.2	0.000658315	0.0234765	1.75897	0.814732	11.6034	0.493606	1	5.0609	0.0987211	0.00795342	0.0907677	0.0362076	0.0907677
976	ENSDARG00000062801	erfl3	ENSDART00000091183.7	0.000658736	0.0234765	1.29878	0.377154	11.6022	0.107927	1	8.0811	0.0215854	0.000289336	0.021296	0.0123201	0.021296
977	ENSDARG00000061854	lman2	ENSDART00000088690.6	0.000653019	0.0234765	0.762463	-0.391261	11.6184	0.119028	1	7.70335	0.0238057	0.000467525	0.0233382	0.0129594	0.0233382
978	ENSDARG00000036773	s100s	ENSDART00000142955.2	0.000652062	0.0234765	0.47176	-1.08387	11.6211	0.978016	1	4.74196	0.195603	0.0112014	0.184402	0.0421459	0.184402
979	ENSDARG00000042905	rpl10a	ENSDART00000141110.3	0.000652381	0.0234765	0.570769	-0.809021	11.6202	0.536053	1	5.98078	0.107211	0.00472792	0.102483	0.0229293	0.102483
980	ENSDARG00000018587	zgc:152658	ENSDART00000101640.4	0.00065235	0.0234765	0.693091	-0.528884	11.6203	0.225656	1	6.46109	0.0451311	0.00166156	0.0434696	0.0185225	0.0434696
981	ENSDARG00000022891	zgc:175214	ENSDART00000137357.3	0.000654832	0.0234765	1.3676	0.451645	11.6133	0.164411	1	7.20181	0.0328821	0.000722111	0.03216	0.0144258	0.03216
982	ENSDARG00000060168	fhip2a	ENSDART00000127930.4	0.000656307	0.0234765	1.40151	0.486979	11.6091	0.184016	1	6.77928	0.0368032	0.00171626	0.035087	0.0163952	0.035087
983	ENSDARG00000008049	si:dkey-42i9.4	ENSDART00000013933.8	0.00064858	0.0234765	1.6203	0.696257	11.6311	0.395497	1	7.09671	0.0790995	0.000849624	0.0782498	0.014835	0.0782498
984	ENSDARG00000042796	yy1a	ENSDART00000062811.6	0.000650624	0.0234765	1.34601	0.428691	11.6253	0.144441	1	7.32087	0.0288882	0.000621167	0.028267	0.0140074	0.028267
985	ENSDARG00000032317	tox	ENSDART00000044371.8	0.000659818	0.0234765	1.33902	0.421182	11.5992	0.136662	1	7.24756	0.0273324	0.00102988	0.0263025	0.0142595	0.0263025
986	ENSDARG00000091640	rhno1	ENSDART00000121743.3	0.000654355	0.0234765	1.9073	0.93153	11.6146	0.689471	1	5.0329	0.137894	0.00670935	0.131185	0.0366976	0.131185
987	ENSDARG00000105728		ENSDART00000174235.2	0.000659107	0.0234765	1.96061	0.971301	11.6012	0.773031	1	5.06542	0.154606	0.00712786	0.147478	0.0361289	0.147478
988	ENSDARG00000030289	jag1a	ENSDART00000047851.7	0.000656772	0.0234765	2.07384	1.05231	11.6078	0.913192	1	5.95745	0.182638	0.0123468	0.170292	0.0231881	0.170292
989	ENSDARG00000114483	golph3b	ENSDART00000182059.1	0.000658895	0.0234765	2.54085	1.34531	11.6018	1.43129	1	5.24961	0.286257	0.0116178	0.27464	0.0330169	0.27464
990	ENSDARG00000097530	xkr5b	ENSDART00000155321.2	0.000662669	0.0235334	1.65921	0.730498	11.5911	0.428247	1	5.74234	0.0856493	0.00315149	0.0824978	0.0257135	0.0824978
991	ENSDARG00000070473	parp6b	ENSDART00000067066.6	0.000663559	0.0235413	3.30124	1.72301	11.5886	2.58837	1	4.25313	0.517675	0.0313066	0.486368	0.0531851	0.486368
992	ENSDARG00000025576	mkln1	ENSDART00000137736.4	0.000664999	0.0235587	1.41944	0.505318	11.5846	0.199436	1	6.52705	0.0398872	0.00193903	0.0379482	0.0180371	0.0379482
993	ENSDARG00000032795	pgap6	ENSDART00000138726.2	0.000665389	0.0235587	1.50573	0.590465	11.5835	0.253699	1	5.7689	0.0507397	0.00307762	0.0476621	0.0253907	0.0476621
994	ENSDARG00000017220	otud7b	ENSDART00000124689.4	0.000667352	0.0235807	1.76573	0.820264	11.578	0.526165	1	5.3303	0.105233	0.00911388	0.0961192	0.0316893	0.0961192
995	ENSDARG00000078317		ENSDART00000193882.1	0.000668023	0.0235807	3.217	1.68572	11.5762	2.29334	1	5.18868	0.458668	0.0107409	0.447927	0.0340331	0.447927
996	ENSDARG00000077852	samd11	ENSDART00000146463.3	0.000667227	0.0235807	1.53646	0.619607	11.5784	0.307382	1	6.27644	0.0614764	0.00226118	0.0592152	0.0200025	0.0592152
997	ENSDARG00000101180	mcm7	ENSDART00000169523.2	0.000670074	0.0236205	0.713395	-0.487226	11.5705	0.19585	1	7.406	0.03917	0.00128125	0.0378888	0.0137362	0.0378888
998	ENSDARG00000069122	si:ch211-216l23.2	ENSDART00000189372.1	0.000670736	0.0236205	0.564885	-0.823972	11.5686	0.500899	1	4.94468	0.10018	0.00778088	0.0923989	0.0382778	0.0923989
999	ENSDARG00000078381	trip11	ENSDART00000182741.1	0.000671838	0.0236205	1.41661	0.502442	11.5656	0.205645	1	7.02052	0.041129	0.00169769	0.0394313	0.0151576	0.0394313
1000	ENSDARG00000100349	prkacaa	ENSDART00000168108.2	0.000671376	0.0236205	1.40687	0.492492	11.5669	0.194017	1	6.95567	0.0388034	0.00095339	0.03785	0.0154574	0.03785
1001	ENSDARG00000060177	vcpip1	ENSDART00000084517.7	0.000673407	0.023652	2.70185	1.43395	11.5612	1.687	1	4.48983	0.337401	0.0456505	0.29175	0.0475238	0.29175
1002	ENSDARG00000008255	cnot6a	ENSDART00000031028.8	0.000675743	0.0236589	1.3676	0.451648	11.5548	0.170973	1	8.52096	0.0341946	0.00031879	0.0338758	0.0120183	0.0338758
1003	ENSDARG00000075201	INPP4B	ENSDART00000147683.3	0.000677207	0.0236589	1.4837	0.569198	11.5508	0.240345	1	5.94797	0.048069	0.00269966	0.0453694	0.0232943	0.0453694
1004	ENSDARG00000004246	slit2	ENSDART00000171951.3	0.000678215	0.0236589	0.66227	-0.594509	11.548	0.291629	1	7.12838	0.0583257	0.00571965	0.0526061	0.0147076	0.0526061
1005	ENSDARG00000061804	si:ch211-194e15.5	ENSDART00000137633.2	0.000676	0.0236589	0.622691	-0.683412	11.5541	0.344552	1	5.41483	0.0689103	0.00474412	0.0641662	0.0303362	0.0641662
1006	ENSDARG00000057772	marchf7	ENSDART00000126243.3	0.000678924	0.0236589	1.83169	0.873174	11.5461	0.660708	1	6.63734	0.132142	0.0153322	0.116809	0.0172766	0.116809
1007	ENSDARG00000022000	traf3	ENSDART00000031458.8	0.000677615	0.0236589	1.64058	0.714209	11.5497	0.383598	1	5.36182	0.0767196	0.00472449	0.0719952	0.0311795	0.0719952
1008	ENSDARG00000087954	rac1b	ENSDART00000154405.2	0.000678987	0.0236589	0.737428	-0.439425	11.5459	0.157776	1	7.55097	0.0315552	0.000592597	0.0309626	0.0133254	0.0309626
1009	ENSDARG00000103725	znf341	ENSDART00000162062.2	0.000675326	0.0236589	2.25765	1.17482	11.556	1.106	1	4.93639	0.2212	0.0181117	0.203088	0.0384292	0.203088
1010	ENSDARG00000075021	FAM120A	ENSDART00000021949.11	0.000682074	0.0237194	0.684333	-0.54723	11.5375	0.226157	1	6.21202	0.0452315	0.00336898	0.0418625	0.0205782	0.0418625
1011	ENSDARG00000104407		ENSDART00000167619.2	0.00068182	0.0237194	4.64226	2.21483	11.5382	3.92972	1	3.2671	0.785944	0.134267	0.651677	0.0847004	0.651677
1012	ENSDARG00000020693	sesn1	ENSDART00000147448.2	0.000683942	0.0237609	2.09532	1.06717	11.5324	0.946167	1	5.92686	0.189233	0.0293701	0.159863	0.0235327	0.159863
1013	ENSDARG00000053447	ppp4r2b	ENSDART00000075486.6	0.000685554	0.0237934	1.41834	0.504205	11.528	0.210563	1	7.03427	0.0421125	0.0012955	0.040817	0.0150972	0.040817
1014	ENSDARG00000068708	ifrd1	ENSDART00000099467.4	0.000691646	0.023821	1.52939	0.612954	11.5116	0.308581	1	6.85221	0.0617161	0.0010419	0.0606742	0.015986	0.0606742
1015	ENSDARG00000088307	mrtfba	ENSDART00000153177.3	0.000689517	0.023821	1.53629	0.619452	11.5173	0.31197	1	6.11345	0.0623939	0.00247023	0.0599237	0.0215293	0.0599237
1016	ENSDARG00000015474	ppp2r5ea	ENSDART00000183234.1	0.000688959	0.023821	0.59298	-0.753945	11.5188	0.462817	1	6.07305	0.0925635	0.00461361	0.0879498	0.0219418	0.0879498
1017	ENSDARG00000012355	GALNT8	ENSDART00000192711.1	0.000689401	0.023821	0.629834	-0.666956	11.5176	0.346737	1	5.67284	0.0693475	0.00441126	0.0649362	0.0265924	0.0649362
1018	ENSDARG00000110316	hdac3	ENSDART00000171002.2	0.000688906	0.023821	0.69654	-0.521722	11.5189	0.216352	1	6.50152	0.0432704	0.00205139	0.041219	0.0182223	0.041219
1019	ENSDARG00000005627		ENSDART00000002562.9	0.000691771	0.023821	0.238147	-2.07008	11.5112	3.43411	1	3.10681	0.686822	0.062498	0.624324	0.0915164	0.624324
1020	ENSDARG00000109671		ENSDART00000185103.1	0.000691167	0.023821	2.25074	1.1704	11.5128	1.13941	1	5.16587	0.227883	0.00569175	0.222191	0.0344151	0.222191
1021	ENSDARG00000105075		ENSDART00000162077.2	0.000690379	0.023821	3.2128	1.68383	11.515	2.18083	1	3.22125	0.436167	0.043232	0.392935	0.086585	0.392935
1022	ENSDARG00000114273	pcgf5a	ENSDART00000193365.1	0.000693845	0.0238691	2.64899	1.40544	11.5057	1.46491	1	3.9003	0.292982	0.0328409	0.260141	0.0628587	0.260141
1023	ENSDARG00000001937		ENSDART00000019804.9	0.000696396	0.0239334	0.746496	-0.421793	11.4988	0.142872	1	7.41918	0.0285745	0.000745505	0.027829	0.0136962	0.027829
1024	ENSDARG00000019973	stk38a	ENSDART00000005906.6	0.000697355	0.023943	1.35176	0.434837	11.4963	0.140791	1	6.82629	0.0281582	0.00122197	0.0269362	0.016128	0.0269362
1025	ENSDARG00000020982	prickle2a	ENSDART00000005857.8	0.00069869	0.0239654	3.36309	1.74979	11.4927	2.24012	1	3.17709	0.448024	0.056562	0.391462	0.0884494	0.391462
1026	ENSDARG00000078016		ENSDART00000146310.2	0.000700383	0.0239767	2.03395	1.02428	11.4882	0.839882	1	4.59502	0.167976	0.0144117	0.153565	0.0451965	0.153565
1027	ENSDARG00000113905	rae1	ENSDART00000184447.1	0.0006999	0.0239767	1.48242	0.56795	11.4895	0.264123	1	6.25194	0.0528247	0.00249023	0.0503344	0.0202171	0.0503344
1028	ENSDARG00000075593	trim71	ENSDART00000113483.5	0.000703077	0.0240455	1.33543	0.417304	11.4811	0.130595	1	9.64433	0.026119	6.09034183423411e-05	0.0260581	0.0133418	0.0260581
1029	ENSDARG00000076348	mylk3	ENSDART00000142981.3	0.000704672	0.0240651	0.445504	-1.16649	11.4769	1.02647	1	4.79881	0.205295	0.0361557	0.169139	0.0410246	0.169139
1030	ENSDARG00000086712	si:dkeyp-97b10.3	ENSDART00000129356.3	0.000705019	0.0240651	1.55439	0.636351	11.476	0.305965	1	5.72999	0.0611929	0.00395133	0.0572416	0.0258651	0.0572416
1031	ENSDARG00000074453		ENSDART00000149149.3	0.000706864	0.0241047	1.34167	0.424033	11.4711	0.144413	1	7.32008	0.0288826	0.000798611	0.028084	0.01401	0.028084
1032	ENSDARG00000112480	nr3c1	ENSDART00000192315.1	0.000707816	0.0241138	2.044	1.0314	11.4686	0.851678	1	5.9479	0.170336	0.00351136	0.166824	0.0232951	0.166824
1033	ENSDARG00000104311	scmh1	ENSDART00000162172.2	0.000709214	0.024138	1.57836	0.658426	11.4649	0.340002	1	5.98912	0.0680004	0.00693978	0.0610606	0.0228375	0.0610606
1034	ENSDARG00000070698	kbtbd8	ENSDART00000104072.6	0.000711131	0.0241671	1.29604	0.374105	11.4599	0.10284	1	7.71035	0.020568	0.000621243	0.0199468	0.0129441	0.0199468
1035	ENSDARG00000060308	urb1	ENSDART00000158034.3	0.000711443	0.0241671	0.674169	-0.568817	11.4591	0.274409	1	7.57878	0.0548818	0.00101663	0.0538652	0.0132537	0.0538652
1036	ENSDARG00000104149	rraga	ENSDART00000172180.2	0.000713656	0.0241722	0.526764	-0.924772	11.4533	0.740881	1	6.13134	0.148176	0.00203715	0.146139	0.0213507	0.146139
1037	ENSDARG00000087983		ENSDART00000187437.1	0.000713246	0.0241722	0.691389	-0.532431	11.4544	0.209867	1	6.10796	0.0419734	0.00255369	0.0394197	0.0215846	0.0394197
1038	ENSDARG00000036577	atp6v0cb	ENSDART00000053139.7	0.000713633	0.0241722	1.82092	0.864671	11.4534	0.615823	1	6.20119	0.123165	0.0019151	0.121249	0.0206787	0.121249
1039	ENSDARG00000091658	sptssb	ENSDART00000155579.2	0.000715929	0.0242258	0.67719	-0.562367	11.4474	0.241884	1	6.01404	0.0483768	0.00275815	0.0456187	0.0225664	0.0456187
1040	ENSDARG00000094752	rpe65b	ENSDART00000076542.5	0.000719171	0.0242553	0.603211	-0.729265	11.439	0.433038	1	6.45919	0.0866076	0.00677455	0.0798331	0.0185368	0.0798331
1041	ENSDARG00000078891	trappc14	ENSDART00000109268.5	0.000719443	0.0242553	1.41563	0.501449	11.4383	0.192664	1	6.46431	0.0385328	0.00183166	0.0367012	0.0184983	0.0367012
1042	ENSDARG00000069696	lrif1	ENSDART00000101616.5	0.000718129	0.0242553	1.48661	0.572025	11.4417	0.27682	1	6.77941	0.055364	0.00124459	0.0541194	0.0163944	0.0541194
1043	ENSDARG00000060885	znf592	ENSDART00000086250.3	0.00071956	0.0242553	1.47691	0.56258	11.438	0.254954	1	6.45935	0.0509907	0.00167312	0.0493176	0.0185356	0.0493176
1044	ENSDARG00000014348	stk17b	ENSDART00000003482.7	0.000722663	0.0243366	1.42391	0.509856	11.43	0.208698	1	6.72608	0.0417395	0.0015374	0.0402021	0.0167125	0.0402021
1045	ENSDARG00000101203	znf513b	ENSDART00000168326.2	0.00072724	0.0244673	1.497	0.582077	11.4183	0.271526	1	6.05929	0.0543053	0.00228895	0.0520163	0.0220852	0.0520163
1046	ENSDARG00000102490	asb2b	ENSDART00000166517.2	0.000729987	0.0244894	0.282738	-1.82246	11.4113	3.05098	1	4.2837	0.610196	0.0727285	0.537467	0.0524192	0.537467
1047	ENSDARG00000032155	ppm1aa	ENSDART00000164590.2	0.000729202	0.0244894	1.94882	0.962598	11.4133	0.741434	1	6.08338	0.148287	0.0258463	0.122441	0.0218351	0.122441
1048	ENSDARG00000104039	errfi1a	ENSDART00000160023.3	0.000729329	0.0244894	3.40537	1.76781	11.413	2.72388	1	4.41867	0.544776	0.0284657	0.51631	0.0491621	0.51631
1049	ENSDARG00000078392	chpfa	ENSDART00000113847.4	0.000733396	0.024574	1.48289	0.568412	11.4026	0.261669	1	6.33815	0.0523338	0.00167123	0.0506625	0.0194863	0.0506625
1050	ENSDARG00000112581	TMEM87B	ENSDART00000188724.1	0.000734605	0.024574	1.47232	0.55809	11.3996	0.250407	1	6.18089	0.0500813	0.0023078	0.0477735	0.0208698	0.0477735
1051	ENSDARG00000076041	wwc1	ENSDART00000138129.2	0.00073429	0.024574	1.35779	0.44126	11.4004	0.159194	1	7.57417	0.0318388	0.000559677	0.0312791	0.0132655	0.0312791
1052	ENSDARG00000018285	pdpk1b	ENSDART00000003789.8	0.000737542	0.0246254	1.35213	0.435233	11.3922	0.150885	1	7.08241	0.0301769	0.00106193	0.029115	0.0148937	0.029115
1053	ENSDARG00000013681	shisa10.1	ENSDART00000140736.3	0.000737136	0.0246254	0.741702	-0.431088	11.3932	0.144614	1	7.01241	0.0289229	0.000942995	0.0279799	0.0151938	0.0279799
1054	ENSDARG00000017741	g3bp1	ENSDART00000139855.3	0.000739125	0.0246548	0.753285	-0.408733	11.3882	0.137054	1	8.68752	0.0274107	0.000203732	0.027207	0.0120223	0.027207
1055	ENSDARG00000067920	rab8a	ENSDART00000186404.1	0.000741136	0.0246984	1.78456	0.835567	11.3831	0.571626	1	6.46195	0.114325	0.00319242	0.111133	0.018516	0.111133
1056	ENSDARG00000020015	mrps33	ENSDART00000048675.6	0.000743412	0.024704	0.623128	-0.682399	11.3774	0.371055	1	5.57932	0.0742109	0.0043173	0.0698936	0.027869	0.0698936
1057	ENSDARG00000098176	si:rp71-1h20.5	ENSDART00000163781.2	0.000742752	0.024704	2.18965	1.1307	11.3791	0.949956	1	4.29994	0.189991	0.018696	0.171295	0.0520165	0.171295
1058	ENSDARG00000021589	tmem60	ENSDART00000143644.2	0.000742574	0.024704	1.77601	0.828636	11.3795	0.542089	1	5.27579	0.108418	0.00575806	0.10266	0.0325832	0.10266
1059	ENSDARG00000041159		ENSDART00000187891.1	0.000745946	0.024707	0.714896	-0.484195	11.3711	0.181923	1	6.47492	0.0363845	0.0013972	0.0349873	0.0184188	0.0349873
1060	ENSDARG00000102964	axin1	ENSDART00000161127.2	0.000744333	0.024707	1.30365	0.382562	11.3751	0.113317	1	7.85073	0.0226634	0.00038781	0.0222756	0.012666	0.0222756
1061	ENSDARG00000009285	rpl15	ENSDART00000141397.3	0.000745941	0.024707	0.729508	-0.455004	11.3711	0.174189	1	8.37401	0.0348378	0.000798112	0.0340397	0.0120683	0.0340397
1062	ENSDARG00000078652	zfyve1	ENSDART00000114929.4	0.000746312	0.024707	1.4389	0.524968	11.3702	0.205556	1	6.14618	0.0411111	0.00234644	0.0387647	0.0212044	0.0387647
1063	ENSDARG00000030107	syne2a	ENSDART00000133286.2	0.000749295	0.0247127	1.46914	0.55497	11.3628	0.240507	1	6.21758	0.0481015	0.0019629	0.0461386	0.0205271	0.0461386
1064	ENSDARG00000094081		ENSDART00000131828.2	0.000748117	0.0247127	0.303227	-1.72153	11.3657	2.4157	1	4.43428	0.483141	0.00635291	0.476788	0.0487981	0.476788
1065	ENSDARG00000077589		ENSDART00000137316.2	0.000748117	0.0247127	0.303227	-1.72153	11.3657	2.4157	1	4.43428	0.483141	0.00635291	0.476788	0.0487981	0.476788
1066	ENSDARG00000099383	dnajb1a	ENSDART00000166146.2	0.000748839	0.0247127	1.64765	0.720414	11.3639	0.418345	1	6.0198	0.083669	0.00272994	0.0809391	0.0225043	0.0809391
1067	ENSDARG00000020872	nfat5a	ENSDART00000017805.8	0.000753071	0.0248139	1.49804	0.583074	11.3535	0.276823	1	6.9548	0.0553645	0.00111146	0.0542531	0.0154616	0.0542531
1068	ENSDARG00000116556		ENSDART00000187271.1	0.000754993	0.024854	3.15292	1.65669	11.3487	2.41413	1	3.84685	0.482826	0.0308596	0.451966	0.0644613	0.451966
1069	ENSDARG00000013207	zeb1b	ENSDART00000047724.6	0.000771162	0.0249009	1.30677	0.386008	11.3094	0.112806	1	7.71093	0.0225611	0.000833293	0.0217278	0.0129429	0.0217278
1070	ENSDARG00000105288	GARRE1	ENSDART00000164374.2	0.000760567	0.0249009	1.37869	0.463294	11.3351	0.173401	1	7.41337	0.0346803	0.000906429	0.0337739	0.0137138	0.0337739
1071	ENSDARG00000062352	sema4ab	ENSDART00000090081.6	0.000778715	0.0249009	1.6563	0.727966	11.2913	0.406661	1	6.07994	0.0813322	0.0128584	0.0684738	0.0218706	0.0684738
1072	ENSDARG00000062020	gse1b	ENSDART00000158871.2	0.000765415	0.0249009	2.12239	1.08569	11.3233	0.99501	1	6.60624	0.199002	0.0165789	0.182423	0.0174844	0.182423
1073	ENSDARG00000005590	mtf2	ENSDART00000122709.4	0.000767468	0.0249009	5.50623	2.46107	11.3183	4.58242	1	3.96809	0.916484	0.148262	0.768222	0.0608757	0.768222
1074	ENSDARG00000075943	cccdc110	ENSDART00000109666.4	0.00076258	0.0249009	0.526795	-0.924686	11.3302	0.665421	1	4.72147	0.133084	0.00993066	0.123154	0.0425577	0.123154
1075	ENSDARG00000101445	klhl7	ENSDART00000158311.2	0.000767341	0.0249009	1.463	0.548933	11.3186	0.237938	1	6.27027	0.0475876	0.00226767	0.04532	0.020056	0.04532
1076	ENSDARG00000002020		ENSDART00000142961.2	0.000768338	0.0249009	1.43215	0.518182	11.3162	0.217672	1	6.88439	0.0435344	0.00144058	0.0420939	0.015815	0.0420939
1077	ENSDARG00000060929	rnf220a	ENSDART00000180008.1	0.000759824	0.0249009	0.670376	-0.576957	11.3369	0.286811	1	7.04625	0.0573622	0.000883805	0.0564784	0.0150455	0.0564784
1078	ENSDARG00000003927	cldn12	ENSDART00000025877.8	0.000781342	0.0249009	1.29865	0.377007	11.285	0.108623	1	7.65284	0.0217245	0.000443088	0.0212814	0.0130735	0.0212814
1079	ENSDARG00000060103	cpeb3	ENSDART00000084354.6	0.000769797	0.0249009	1.5904	0.669387	11.3127	0.367433	1	5.61239	0.0734865	0.00349696	0.0699896	0.027406	0.0699896
1080	ENSDARG00000093469	ZNF653	ENSDART00000146728.3	0.000771615	0.0249009	1.91401	0.936599	11.3083	0.677772	1	4.68059	0.135554	0.0110895	0.124465	0.0433921	0.124465
1081	ENSDARG00000074121	dnmbp	ENSDART00000153129.2	0.000779256	0.0249009	1.43782	0.523882	11.29	0.225652	1	7.78495	0.0451303	0.000661605	0.0444687	0.0127898	0.0444687
1082	ENSDARG00000060071	tent4b	ENSDART00000173563.2	0.000764453	0.0249009	0.36146	-1.46809	11.3256	1.51276	1	3.38038	0.302552	0.0374557	0.265096	0.0802528	0.265096
1083	ENSDARG00000032708	arl4cb	ENSDART00000046423.4	0.000772449	0.0249009	1.41485	0.50065	11.3063	0.204334	1	7.05621	0.0408668	0.000738307	0.0401285	0.0150031	0.0401285
1084	ENSDARG00000115843		ENSDART00000185952.1	0.000777777	0.0249009	0.768572	-0.379748	11.2935	0.11391	1	7.94626	0.022782	0.000357112	0.0224249	0.0125062	0.0224249
1085	ENSDARG00000074378	junba	ENSDART00000122628.3	0.00076347	0.0249009	2.6707	1.41722	11.328	1.66872	1	4.81389	0.333743	0.00957931	0.324164	0.0407322	0.324164
1086	ENSDARG00000037405	zgc:112083	ENSDART00000054428.5	0.000780876	0.0249009	1.49767	0.582718	11.2861	0.261057	1	5.90284	0.0522115	0.00272027	0.0494912	0.0238071	0.0494912
1087	ENSDARG00000058953	abcc4	ENSDART00000065500.5	0.000777133	0.0249009	1.39617	0.481471	11.2951	0.187905	1	6.6688	0.037581	0.00138365	0.0361974	0.0170717	0.0361974
1088	ENSDARG00000090340	fam83ga	ENSDART00000123292.3	0.000781919	0.0249009	2.54769	1.34919	11.2837	1.55945	1	5.35104	0.311891	0.00541745	0.306473	0.0313532	0.306473
1089	ENSDARG00000018691	phf2	ENSDART00000125352.4	0.000761534	0.0249009	1.69071	0.757633	11.3327	0.492753	1	6.00907	0.0985505	0.0064484	0.0921021	0.0226202	0.0921021
1090	ENSDARG00000034975	gpr157	ENSDART00000054337.5	0.000781542	0.0249009	2.49801	1.32078	11.2846	1.4765	1	4.08144	0.295299	0.0201379	0.275162	0.0576947	0.275162
1091	ENSDARG00000076913	eme1	ENSDART00000112726.5	0.00075783	0.0249009	0.670455	-0.576788	11.3418	0.26646	1	6.12256	0.0532919	0.00337009	0.0499219	0.0214379	0.0499219
1092	ENSDARG00000006691	rpl12	ENSDART00000008807.8	0.000771946	0.0249009	0.640361	-0.643042	11.3075	0.347607	1	9.4787	0.0695214	9.34244927803081e-05	0.0694279	0.0129449	0.0694279
1093	ENSDARG00000010524	si:ch211-282j22.3	ENSDART00000024720.7	0.000778962	0.0249009	1.39219	0.477354	11.2907	0.184828	1	6.7756	0.0369656	0.00109267	0.0358729	0.0164166	0.0358729
1094	ENSDARG00000054823	id3	ENSDART00000077087.5	0.00078128	0.0249009	1.81275	0.858183	11.2852	0.607376	1	8.23832	0.121475	0.000325161	0.12115	0.0121594	0.12115
1095	ENSDARG00000053260	zgc:113090	ENSDART00000075277.3	0.000767706	0.0249009	4.29894	2.10398	11.3177	3.74331	1	3.80297	0.748662	0.0312933	0.717369	0.0658042	0.717369
1096	ENSDARG00000103379	pax6a	ENSDART00000162485.2	0.000777917	0.0249009	1.85228	0.889302	11.2932	0.662139	1	6.35597	0.132428	0.0184533	0.113974	0.019342	0.113974
1097	ENSDARG00000068637	si:ch211-281l24.3	ENSDART00000156632.2	0.000772237	0.0249009	1.82064	0.864445	11.3068	0.603335	1	7.78057	0.120667	0.000537378	0.12013	0.0127984	0.12013
1098	ENSDARG00000060390	stk26	ENSDART00000085039.7	0.000778339	0.0249009	1.38575	0.47067	11.2922	0.176725	1	7.00375	0.0353449	0.00103273	0.0343122	0.0152328	0.0343122
1099	ENSDARG00000075709	ndufb3	ENSDART00000180478.1	0.00077149	0.0249009	0.65958	-0.60038	11.3086	0.293096	1	6.06279	0.0586192	0.00302394	0.0555953	0.0220486	0.0555953
1100	ENSDARG00000111808	rimoc1	ENSDART00000192920.1	0.000765783	0.0249009	2.19132	1.1318	11.3224	0.961062	1	4.602	0.192212	0.0261993	0.166013	0.0450463	0.166013
1101	ENSDARG00000102440		ENSDART00000170843.2	0.000777563	0.0249009	0.508635	-0.975299	11.294	0.845454	1	5.25107	0.169091	0.00564859	0.163442	0.0329926	0.163442
1102	ENSDARG00000069869	zgc:113030	ENSDART00000080437.5	0.000782624	0.0249009	1.46802	0.55387	11.282	0.239442	1	6.09367	0.0478884	0.00244238	0.045446	0.0217296	0.045446
1103	ENSDARG00000059699	DNAJC16	ENSDART00000083267.7	0.000758432	0.0249009	2.11524	1.08082	11.3403	0.977337	1	4.74015	0.195467	0.010009	0.185458	0.0421822	0.185458
1104	ENSDARG00000111415		ENSDART00000184965.1	0.000779425	0.0249009	0.400285	-1.3209	11.2896	1.38428	1	4.29051	0.276857	0.02066	0.256196	0.0522498	0.256196
1105	ENSDARG00000111941	cyp11a1.1	ENSDART00000189855.1	0.00076493	0.0249009	3.46585	1.79321	11.3245	2.83673	1	7.28328	0.567346	0.000903354	0.566442	0.0141344	0.566442
1106	ENSDARG00000103730	vgll4b	ENSDART00000173289.2	0.000784432	0.0249359	1.29426	0.372123	11.2777	0.107254	1	8.32814	0.0214508	0.000258894	0.0211919	0.0120942	0.0211919
1107	ENSDARG00000045911	tulp4a	ENSDART00000132625.4	0.000785166	0.0249367	1.36242	0.446166	11.276	0.164147	1	7.26538	0.0328294	0.000772718	0.0320567	0.0141966	0.0320567
1108	ENSDARG00000100598		ENSDART00000161519.2	0.0007868	0.024966	0.450712	-1.14972	11.2721	1.10915	1	5.29832	0.221829	0.00520875	0.216621	0.0322122	0.216621
1109	ENSDARG00000037998	flot1b	ENSDART00000104025.5	0.000789387	0.0250255	0.766618	-0.383419	11.266	0.11597	1	8.15395	0.023194	0.000269591	0.0229244	0.0122382	0.0229244
1110	ENSDARG00000054170	ltb4r2b	ENSDART00000076321.5	0.000790544	0.0250396	0.329201	-1.60296	11.2633	2.18353	1	3.64527	0.436705	0.0412823	0.395423	0.0708512	0.395423
1111	ENSDARG00000024827	rnf150a	ENSDART00000035713.8	0.000792219	0.0250701	2.14723	1.10248	11.2594	0.958121	1	4.30847	0.191624	0.016632	0.174992	0.0518061	0.174992
1112	ENSDARG00000074002	slc6a11a	ENSDART00000103757.4	0.00079401	0.0251041	0.630698	-0.664978	11.2552	0.384	1	6.65127	0.0768	0.00130321	0.0754968	0.0171852	0.0754968
1113	ENSDARG00000091385	zgc:165409	ENSDART00000101266.5	0.00079515	0.0251176	1.41391	0.499686	11.2525	0.199823	1	6.445	0.0399647	0.00146043	0.0385043	0.0186443	0.0385043
1114	ENSDARG00000086419	si:ch211-282j17.13	ENSDART00000126381.4	0.000796338	0.0251325	0.748628	-0.417679	11.2497	0.131633	1	7.04331	0.0263265	0.00132681	0.0249997	0.0150581	0.0249997
1115	ENSDARG00000115218	epg5	ENSDART00000083644.6	0.000797862	0.0251581	1.38416	0.469014	11.2462	0.169213	1	6.52599	0.0338426	0.00149909	0.0323435	0.0180447	0.0323435
1116	ENSDARG00000054539	lrp10	ENSDART00000076735.6	0.000799523	0.0251878	1.36311	0.446904	11.2423	0.160609	1	6.89773	0.0321218	0.00104485	0.0310769	0.0157459	0.0310769
1117	ENSDARG00000003641	tfg	ENSDART00000013591.9	0.000802217	0.0252153	0.758298	-0.399163	11.2361	0.126428	1	7.62969	0.0252856	0.000599881	0.0246858	0.0131282	0.0246858
1118	ENSDARG00000075509	phf12b	ENSDART00000155900.2	0.000802545	0.0252153	1.39743	0.482777	11.2353	0.19182	1	7.29001	0.038364	0.000716145	0.0376479	0.0141114	0.0376479
1119	ENSDARG00000069105	fgfr4	ENSDART00000192748.1	0.000802276	0.0252153	1.86078	0.895904	11.236	0.68348	1	7.52245	0.136696	0.00343145	0.133264	0.0134013	0.133264
1120	ENSDARG00000074074	rnf26	ENSDART00000113279.4	0.000805627	0.0252895	1.41786	0.50372	11.2282	0.193382	1	6.23886	0.0386763	0.00198482	0.0366915	0.0203338	0.0366915
1121	ENSDARG00000031768	roraa	ENSDART00000121449.3	0.000810067	0.0253835	5.39741	2.43227	11.218	4.25825	1	3.25891	0.851649	0.177035	0.674614	0.0850337	0.674614
1122	ENSDARG00000091813	si:dkey-21a6.5	ENSDART00000125162.3	0.000809533	0.0253835	1.97753	0.983701	11.2192	0.739791	1	4.66801	0.147958	0.0101283	0.13783	0.0436523	0.13783
1123	ENSDARG00000055759	efhd2	ENSDART00000047008.7	0.00081318	0.0254584	0.718045	-0.477854	11.2109	0.196131	1	7.37194	0.0392263	0.00113444	0.0380918	0.013842	0.0380918
1124	ENSDARG00000077101	zbtb10	ENSDART00000113797.5	0.000815763	0.0254939	1.38699	0.471961	11.205	0.178528	1	6.68541	0.0357055	0.00112647	0.034579	0.0169656	0.034579
1125	ENSDARG00000114319		ENSDART00000187343.1	0.00081505	0.0254939	1.30096	0.379574	11.2066	0.113205	1	8.00989	0.022641	0.000384368	0.0222566	0.0124127	0.0222566
1126	ENSDARG00000002082	csnk2a1	ENSDART00000192354.1	0.000818301	0.0255505	0.381951	-1.38854	11.1993	1.7295	1	5.08334	0.3459	0.0163594	0.32954	0.0358185	0.32954
1127	ENSDARG00000088091	pfn1	ENSDART00000185069.1	0.000819196	0.0255557	0.507802	-0.977661	11.1972	0.74669	1	4.69623	0.149338	0.0132147	0.136123	0.0430709	0.136123
1128	ENSDARG00000103286		ENSDART00000169505.2	0.000820397	0.0255705	0.748265	-0.418379	11.1945	0.133685	1	9.74288	0.026737	5.92754832313752e-05	0.0266778	0.0136152	0.0266778
1129	ENSDARG00000078592	NOMO1	ENSDART00000153552.2	0.000822045	0.0255771	0.773543	-0.370447	11.1908	0.105748	1	7.87952	0.0211496	0.000379063	0.0207705	0.0126153	0.0207705
1130	ENSDARG00000020893	slc25a55a	ENSDART00000143900.3	0.000822063	0.0255771	0.720982	-0.471966	11.1907	0.18258	1	6.9577	0.0365161	0.00114843	0.0353676	0.0154477	0.0353676
1131	ENSDARG00000052020	cmtm4	ENSDART00000073745.4	0.000827769	0.0257318	1.464	0.549917	11.1779	0.223786	1	6.00368	0.0447571	0.00322618	0.041531	0.0226786	0.041531
1132	ENSDARG00000071212	p3h1	ENSDART00000102827.5	0.000833159	0.0258537	0.739063	-0.436231	11.1659	0.156671	1	7.35349	0.0313343	0.000622699	0.0307116	0.0139008	0.0307116
1133	ENSDARG00000099483	VDR	ENSDART00000161892.2	0.000832677	0.0258537	1.65202	0.724229	11.1669	0.438277	1	5.49577	0.0876554	0.00448523	0.0831702	0.0290907	0.0831702
1134	ENSDARG00000011188	acvr2aa	ENSDART00000105492.5	0.000837621	0.0258622	3.31673	1.72976	11.156	2.46258	1	3.68955	0.492517	0.0757031	0.416814	0.0693971	0.416814
1135	ENSDARG00000061214	lpin2	ENSDART00000085242.6	0.000837632	0.0258622	1.87524	0.907077	11.1559	0.660262	1	5.48026	0.132052	0.0109884	0.121064	0.029325	0.121064
1136	ENSDARG00000034001	tango6	ENSDART00000180307.1	0.000839317	0.0258622	0.756139	-0.403277	11.1522	0.134694	1	8.04371	0.0269388	0.000384206	0.0265546	0.0123672	0.0265546
1137	ENSDARG00000071007	pcgf5a	ENSDART00000104715.4	0.000835597	0.0258622	1.9007	0.926534	11.1604	0.676687	1	4.72401	0.135337	0.012375	0.122963	0.0425065	0.122963
1138	ENSDARG00000056978	letm1	ENSDART00000079558.7	0.000839034	0.0258622	1.74272	0.801345	11.1528	0.50919	1	5.77629	0.101838	0.0106807	0.0911572	0.0253014	0.0911572
1139	ENSDARG00000116680	zgc:56235	ENSDART00000183684.1	0.000835657	0.0258622	0.756403	-0.402772	11.1603	0.13641	1	8.47278	0.0272819	0.000241505	0.0270404	0.0120291	0.0270404
1140	ENSDARG00000109742	GPR139	ENSDART00000182080.1	0.0008383	0.0258622	0.648864	-0.624013	11.1545	0.319631	1	5.93939	0.0639263	0.00274445	0.0611818	0.0233908	0.0611818
1141	ENSDARG00000098273	zbtb14	ENSDART00000169725.2	0.000835353	0.0258622	1.50611	0.590827	11.161	0.286477	1	6.70164	0.0572953	0.0012908	0.0560045	0.0168635	0.0560045
1142	ENSDARG00000101029	si:ch73-347e22.4	ENSDART00000178511.2	0.000842447	0.0259359	2.59195	1.37404	11.1453	1.65344	1	6.95749	0.330689	0.015195	0.315494	0.0154487	0.315494
1143	ENSDARG00000021735	cacna1ba	ENSDART00000141154.3	0.00084391	0.0259582	0.406414	-1.29898	11.1421	1.47418	1	4.53086	0.294837	0.0264017	0.268435	0.0466028	0.268435
1144	ENSDARG00000045298	wipf2a	ENSDART00000188314.1	0.00084695	0.0260062	0.586352	-0.77016	11.1354	0.465772	1	5.20105	0.0931545	0.00803844	0.085116	0.0338264	0.085116
1145	ENSDARG00000055678	akap12b	ENSDART00000182330.1	0.000846535	0.0260062	0.550045	-0.862379	11.1363	0.644562	1	6.25166	0.128912	0.00665107	0.122261	0.0202195	0.122261
1146	ENSDARG00000115763		ENSDART00000185631.1	0.00084867	0.0260136	0.696331	-0.522155	11.1317	0.222354	1	6.33087	0.0444708	0.00191927	0.0425515	0.0195457	0.0425515
1147	ENSDARG00000013784	zgc:77158	ENSDART00000020259.10	0.000848296	0.0260136	2.01425	1.01025	11.1325	0.898022	1	5.29443	0.179604	0.0079708	0.171634	0.032276	0.171634
1148	ENSDARG00000060438	tbl1x	ENSDART00000085135.5	0.000849921	0.0260292	1.33743	0.419465	11.1289	0.143904	1	7.46849	0.0287808	0.000574923	0.0282059	0.0135514	0.0282059
1149	ENSDARG00000041400	ndufa3	ENSDART00000136655.2	0.000851781	0.0260595	0.64245	-0.638345	11.1249	0.303214	1	5.52079	0.0606428	0.0044771	0.0561657	0.0287175	0.0561657
1150	ENSDARG00000097155	gdpgp1	ENSDART00000155280.2	0.000852891	0.0260595	1.76379	0.818679	11.1224	0.541067	1	5.21829	0.108213	0.00548489	0.102729	0.0335384	0.102729
1151	ENSDARG00000001953	pfkfb3	ENSDART00000041402.9	0.000853133	0.0260595	3.13743	1.64958	11.1219	2.01987	1	4.06162	0.403975	0.0646849	0.33929	0.058239	0.33929
1152	ENSDARG00000024109	naa40	ENSDART00000039265.8	0.000856436	0.0261265	0.759578	-0.396729	11.1148	0.124024	1	7.54178	0.0248048	0.0007502	0.0240546	0.0133496	0.0240546
1153	ENSDARG00000062231	znf362b	ENSDART00000089750.5	0.000856814	0.0261265	2.00799	1.00575	11.1139	0.82917	1	4.89557	0.165834	0.00845543	0.157379	0.0391828	0.157379
1154	ENSDARG00000074293	adnpb	ENSDART00000114246.4	0.000860828	0.0262261	1.53587	0.619059	11.1053	0.310132	1	6.44493	0.0620263	0.0043187	0.0577076	0.0186448	0.0577076
1155	ENSDARG00000015921	pwp1	ENSDART00000189215.1	0.000862956	0.0262486	0.571223	-0.807873	11.1007	0.524727	1	5.38561	0.104945	0.00994693	0.0949985	0.0307987	0.0949985
1156	ENSDARG00000090769		ENSDART00000137248.3	0.000863059	0.0262486	4.41425	2.14217	11.1005	3.40526	1	3.10762	0.681053	0.0886071	0.592446	0.0914803	0.592446
1157	ENSDARG00000078050	phf19	ENSDART00000142150.2	0.000865445	0.0262757	1.95547	0.967517	11.0953	0.705341	1	4.50527	0.141068	0.012429	0.128639	0.0471752	0.128639
1158	ENSDARG00000008247	VEZF1	ENSDART00000029843.10	0.000864703	0.0262757	1.39678	0.482101	11.0969	0.185884	1	6.55427	0.0371768	0.00125813	0.0359187	0.0178433	0.0359187
1159	ENSDARG00000075687	anapc1	ENSDART00000183205.1	0.0008671	0.0263033	0.621951	-0.685126	11.0918	0.412667	1	7.5583	0.0825333	0.00191913	0.0806142	0.0133063	0.0806142
1160	ENSDARG00000101755	prkar1ab	ENSDART00000165225.2	0.000868724	0.0263254	1.46561	0.551498	11.0883	0.250416	1	6.40278	0.0500832	0.00186406	0.0482191	0.0189702	0.0482191
1161	ENSDARG00000042525	ebf2	ENSDART00000014822.9	0.000869326	0.0263254	1.42261	0.508545	11.0871	0.2043	1	6.57126	0.04086	0.00324405	0.037616	0.0177244	0.037616
1162	ENSDARG00000098257	pcdh15a	ENSDART00000163331.2	0.000876208	0.0263255	0.729356	-0.455305	11.0724	0.161822	1	6.63214	0.0323643	0.00131943	0.0310449	0.017311	0.0310449
1163	ENSDARG00000054031	mxd4	ENSDART00000059264.6	0.000878407	0.0263255	2.10273	1.07226	11.0678	0.939142	1	6.45575	0.187828	0.00176276	0.186066	0.0185628	0.186066
1164	ENSDARG00000017665	snrkb	ENSDART00000015710.8	0.00087842	0.0263255	1.88518	0.914702	11.0678	0.728062	1	5.00226	0.145612	0.00687462	0.138738	0.03724	0.138738
1165	ENSDARG00000105230	fgf4	ENSDART00000158898.2	0.000875738	0.0263255	1.78509	0.835994	11.0734	0.532145	1	4.93085	0.106429	0.0072985	0.0991305	0.0385307	0.0991305
1166	ENSDARG00000015070	pola2	ENSDART00000025803.7	0.000871904	0.0263255	0.741486	-0.431508	11.0816	0.144119	1	6.86486	0.0288237	0.00107772	0.027746	0.0159181	0.027746
1167	ENSDARG00000017917	her7	ENSDART00000017849.5	0.000879083	0.0263255	1.82031	0.864184	11.0664	0.583876	1	4.95115	0.116775	0.00818977	0.108585	0.03816	0.108585
1168	ENSDARG00000060070	adcy7	ENSDART00000173552.2	0.000875632	0.0263255	0.755681	-0.40415	11.0736	0.136985	1	8.29923	0.027397	0.000290915	0.0271061	0.0121131	0.0271061
1169	ENSDARG00000007034	hnrpkl	ENSDART00000133156.3	0.000875267	0.0263255	0.751399	-0.412348	11.0744	0.138806	1	7.68854	0.0277613	0.0004942	0.0272671	0.0129921	0.0272671
1170	ENSDARG00000074451	mnd1	ENSDART00000054265.7	0.000875284	0.0263255	0.605637	-0.723476	11.0744	0.434156	1	5.43277	0.0868311	0.00443076	0.0824003	0.0300554	0.0824003
1171	ENSDARG00000070543	grin2ab	ENSDART00000137900.3	0.00087542	0.0263255	0.231394	-2.11158	11.0741	3.28924	1	2.83116	0.657849	0.0765809	0.581268	0.104725	0.581268
1172	ENSDARG00000079791		ENSDART00000152122.3	0.000879813	0.0263255	0.395808	-1.33713	11.0648	1.31898	1	3.61969	0.263797	0.031576	0.232221	0.0717052	0.232221
1173	ENSDARG00000102048	slc25a43	ENSDART00000169380.2	0.000874945	0.0263255	1.79949	0.847589	11.0751	0.576208	1	4.96887	0.115242	0.00730404	0.107938	0.0378388	0.107938
1174	ENSDARG00000075435	akap11	ENSDART00000149736.3	0.000877836	0.0263255	1.81265	0.8581	11.069	0.640468	1	6.97988	0.128094	0.00132138	0.126772	0.0153427	0.126772
1175	ENSDARG00000075737	zgc:165518	ENSDART00000114289.4	0.000878144	0.0263255	0.531864	-0.910871	11.0683	0.729949	1	5.14322	0.14599	0.00685193	0.139138	0.0347962	0.139138
1176	ENSDARG00000057323	e2f8	ENSDART00000128488.4	0.000881143	0.0263429	1.30769	0.387025	11.062	0.111936	1	7.22717	0.0223872	0.000761365	0.0216259	0.0143327	0.0216259
1177	ENSDARG00000063292	ssuh2rs1	ENSDART00000092347.7	0.000882861	0.0263637	2.36248	1.2403	11.0584	1.24668	1	5.70431	0.249336	0.0106079	0.238728	0.0261867	0.238728
1178	ENSDARG00000097877	si:ch211-167b20.8	ENSDART00000156340.2	0.000883341	0.0263637	0.685573	-0.544619	11.0574	0.247269	1	6.27856	0.0494538	0.00195533	0.0474985	0.0199842	0.0474985
1179	ENSDARG00000073756	slc12a7a	ENSDART00000089234.6	0.000886364	0.0263868	1.5713	0.651962	11.0511	0.350038	1	6.2106	0.0700076	0.0052261	0.0647815	0.0205914	0.0647815
1180	ENSDARG00000062970	niban2a	ENSDART00000102197.4	0.000886095	0.0263868	1.34369	0.426205	11.0516	0.14013	1	6.85107	0.028026	0.0010631	0.0269629	0.0159922	0.0269629
1181	ENSDARG00000098625	efna5b	ENSDART00000160797.2	0.000884929	0.0263868	1.78758	0.83801	11.0541	0.529552	1	4.83648	0.10591	0.00825936	0.097651	0.0402979	0.097651
1182	ENSDARG00000003399	fgf8a	ENSDART00000025583.7	0.000888012	0.0264135	1.37372	0.458087	11.0476	0.164827	1	6.7461	0.0329655	0.00142432	0.0315411	0.0165913	0.0315411
1183	ENSDARG00000103422	usp10	ENSDART00000161319.2	0.000889832	0.0264452	0.74641	-0.42196	11.0438	0.150026	1	9.17596	0.0300051	0.000133443	0.0298717	0.0124095	0.0298717
1184	ENSDARG00000093143	znf1010	ENSDART00000156003.3	0.000891835	0.0264824	1.77232	0.825643	11.0397	0.525233	1	5.00964	0.105047	0.00781501	0.0972317	0.0371089	0.0972317
1185	ENSDARG00000022569	nkx6.1	ENSDART00000029874.6	0.000892752	0.0264872	1.50911	0.593697	11.0377	0.290043	1	5.96406	0.0580087	0.00274942	0.0552593	0.0231144	0.0552593
1186	ENSDARG00000040184	syncrip	ENSDART00000152727.2	0.000895111	0.0265348	0.548848	-0.86552	11.0329	0.608861	1	5.07813	0.121772	0.00698564	0.114787	0.0359086	0.114787
1187	ENSDARG00000070480	agr2	ENSDART00000181841.1	0.000896153	0.0265433	0.61308	-0.705852	11.0307	0.413582	1	5.57348	0.0827163	0.00544466	0.0772716	0.0279521	0.0772716
1188	ENSDARG00000008979	golga1	ENSDART00000098578.5	0.000897028	0.0265469	1.48947	0.574802	11.0289	0.280381	1	6.44139	0.0560762	0.00156168	0.0545145	0.0186718	0.0545145
1189	ENSDARG00000039150	lgmn	ENSDART00000139087.3	0.000897967	0.0265523	2.03532	1.02526	11.027	0.888595	1	7.03396	0.177719	0.00239961	0.175319	0.0150986	0.175319
1190	ENSDARG00000060521	rbm27	ENSDART00000148928.2	0.000899307	0.0265696	1.77537	0.828116	11.0242	0.579559	1	6.31841	0.115912	0.00196841	0.113943	0.019648	0.113943
1191	ENSDARG00000020521	exoc6	ENSDART00000152630.2	0.000900832	0.0265923	0.517814	-0.949495	11.021	0.802359	1	5.02309	0.160472	0.00759061	0.152881	0.0368705	0.152881
1192	ENSDARG00000025465	spon2a	ENSDART00000032141.9	0.000903428	0.0266242	0.71835	-0.477242	11.0157	0.17497	1	6.37197	0.034994	0.0016761	0.0333179	0.0192137	0.0333179
1193	ENSDARG00000071670	tma7	ENSDART00000106141.4	0.000903406	0.0266242	0.682138	-0.551864	11.0158	0.250265	1	6.46481	0.050053	0.00155854	0.0484944	0.0184945	0.0484944
1194	ENSDARG00000088717	ecrg4b	ENSDART00000128090.4	0.000904419	0.0266311	0.659093	-0.601447	11.0137	0.291802	1	6.03849	0.0583604	0.00207593	0.0562845	0.0223046	0.0562845
1195	ENSDARG00000017821	gata5	ENSDART00000012194.9	0.000906882	0.0266813	1.71568	0.778785	11.0086	0.50098	1	6.88585	0.100196	0.000973019	0.0992231	0.0158074	0.0992231
1196	ENSDARG00000077291	rps2	ENSDART00000141100.3	0.000910015	0.0267511	0.56398	-0.826284	11.0022	0.528276	1	4.93026	0.105655	0.00866151	0.0969938	0.0385416	0.0969938
1197	ENSDARG00000068103	cfap45	ENSDART00000192545.1	0.000911832	0.0267597	0.578314	-0.790076	10.9986	0.529201	1	5.35835	0.10584	0.00518366	0.100656	0.0312353	0.100656
1198	ENSDARG00000111573		ENSDART00000185687.1	0.000911449	0.0267597	2.1589	1.1103	10.9993	0.939246	1	4.62317	0.187849	0.0229041	0.164945	0.0445939	0.164945
1199	ENSDARG00000077060		ENSDART00000097273.5	0.000916115	0.0267891	0.779373	-0.359614	10.9899	0.0958448	1	7.59978	0.019169	0.000489377	0.0186796	0.013201	0.0186796
1200	ENSDARG00000036107	txnipa	ENSDART00000052421.4	0.000913994	0.0267891	1.78765	0.838061	10.9942	0.572402	1	8.52892	0.11448	0.000193551	0.114287	0.012017	0.114287
1201	ENSDARG00000014386	galnt6	ENSDART00000024064.10	0.000914575	0.0267891	0.734924	-0.444333	10.993	0.16292	1	6.98253	0.032584	0.000879203	0.0317048	0.0153303	0.0317048
1202	ENSDARG00000068280	GRB14	ENSDART00000098687.5	0.000916643	0.0267891	1.94405	0.959065	10.9888	0.781839	1	6.13146	0.156368	0.00194875	0.154419	0.0213494	0.154419
1203	ENSDARG00000111727	spns1	ENSDART00000183172.1	0.000915647	0.0267891	1.48641	0.571836	10.9908	0.274048	1	6.5546	0.0548096	0.00186601	0.0529436	0.017841	0.0529436
1204	ENSDARG00000090747	si:ch73-269m14.2	ENSDART00000130880.3	0.000918629	0.0268249	1.57815	0.658234	10.9848	0.356499	1	7.10883	0.0712997	0.000871612	0.0704281	0.0147858	0.0704281
1205	ENSDARG00000069438	neurl1aa	ENSDART00000101079.5	0.000920408	0.0268545	1.61927	0.695343	10.9812	0.380588	1	5.43145	0.0761177	0.00506241	0.0710553	0.0300761	0.0710553
1206	ENSDARG00000020606	nfe2	ENSDART00000014840.6	0.000922973	0.0268625	0.604456	-0.72629	10.976	0.421658	1	5.32748	0.0843315	0.00552865	0.0788029	0.0317352	0.0788029
1207	ENSDARG00000057064	enpep	ENSDART00000079655.6	0.000921865	0.0268625	0.414349	-1.27108	10.9783	1.42278	1	4.6631	0.284556	0.00985809	0.274698	0.0437544	0.274698
1208	ENSDARG00000056753	DCTN1	ENSDART00000102411.5	0.000922609	0.0268625	0.751694	-0.411782	10.9768	0.142341	1	7.4859	0.0284681	0.000570115	0.027898	0.0135021	0.027898
1209	ENSDARG00000045373	pabpn1	ENSDART00000135426.2	0.00092498	0.0268986	0.725581	-0.462792	10.972	0.165402	1	6.6686	0.0330803	0.00185666	0.0312237	0.0170729	0.0312237
1210	ENSDARG00000036059	tmppe	ENSDART00000138065.3	0.000927219	0.0269415	0.682737	-0.550599	10.9675	0.230914	1	5.93767	0.0461827	0.00265946	0.0435233	0.0234103	0.0435233
1211	ENSDARG00000024693	lysmd3	ENSDART00000031194.5	0.000932026	0.0269493	1.9427	0.95806	10.958	0.792618	1	5.7097	0.158524	0.00492494	0.153599	0.0261185	0.153599
1212	ENSDARG00000077842	ajuba	ENSDART00000111923.5	0.000932856	0.0269493	1.31384	0.393792	10.9563	0.121379	1	7.29614	0.0242758	0.0006614	0.0236144	0.0140905	0.0236144
1213	ENSDARG00000016393	arf2b	ENSDART00000134750.2	0.000932561	0.0269493	0.426216	-1.23034	10.9569	1.17726	1	4.46158	0.235451	0.0369415	0.19851	0.0481678	0.19851
1214	ENSDARG00000021232	nkx2.7	ENSDART00000023639.7	0.000932028	0.0269493	2.24052	1.16383	10.958	1.10838	1	5.42818	0.221676	0.00557789	0.216098	0.0301271	0.216098
1215	ENSDARG00000015537	gad2	ENSDART00000021609.10	0.000929533	0.0269493	0.681158	-0.55394	10.9629	0.262411	1	6.27509	0.0524821	0.00188112	0.050601	0.0200142	0.050601
1216	ENSDARG00000025375	idh1	ENSDART00000101338.5	0.000930551	0.0269493	0.67392	-0.56935	10.9609	0.275581	1	6.33745	0.0551161	0.00311039	0.0520057	0.019492	0.0520057
1217	ENSDARG00000101985	socs9	ENSDART00000171605.2	0.000931732	0.0269493	1.54053	0.623423	10.9585	0.317513	1	5.8284	0.0635027	0.00346202	0.0600406	0.0246771	0.0600406
1218	ENSDARG00000040920	si:dkey-49n23.1	ENSDART00000059965.6	0.000936341	0.0269785	5.50579	2.46095	10.9494	4.76056	1	3.32862	0.952113	0.150719	0.801394	0.0822497	0.801394
1219	ENSDARG00000077265	wdr89	ENSDART00000114136.4	0.000935577	0.0269785	0.749669	-0.415674	10.9509	0.133774	1	6.92337	0.0267549	0.000898072	0.0258568	0.0156159	0.0258568
1220	ENSDARG00000015239	prpf19	ENSDART00000106593.5	0.000936934	0.0269785	0.783925	-0.351213	10.9482	0.0937388	1	8.59464	0.0187478	0.000174597	0.0185732	0.0120121	0.0185732
1221	ENSDARG00000087832	bcl3	ENSDART00000130641.3	0.000936456	0.0269785	2.16977	1.11754	10.9492	1.01709	1	4.53177	0.203418	0.0119231	0.191494	0.0465824	0.191494
1222	ENSDARG00000099637	szl	ENSDART00000165705.3	0.000940467	0.0270503	4.43172	2.14787	10.9413	3.87385	1	3.83573	0.77477	0.0328607	0.741909	0.0647993	0.741909
1223	ENSDARG00000115549	NCEH1	ENSDART00000189425.1	0.000940966	0.0270503	0.416315	-1.26425	10.9403	1.19104	1	3.76349	0.238209	0.0266952	0.211514	0.0670341	0.211514
1224	ENSDARG00000002333	fam102bb	ENSDART00000020183.9	0.000943972	0.0270508	1.44715	0.53321	10.9344	0.221586	1	6.0057	0.0443171	0.0023349	0.0419822	0.0226567	0.0419822
1225	ENSDARG00000070214	slc41a1	ENSDART00000102870.5	0.0009428	0.0270508	1.84686	0.885072	10.9367	0.641831	1	5.57894	0.128366	0.00432086	0.124045	0.0278744	0.124045
1226	ENSDARG00000076928	tet2	ENSDART00000113020.4	0.000943307	0.0270508	1.77915	0.831186	10.9357	0.56842	1	7.93654	0.113684	0.000588172	0.113096	0.0125214	0.113096
1227	ENSDARG00000042876	abracl	ENSDART00000062931.5	0.000944624	0.0270508	0.495499	-1.01305	10.9331	0.881104	1	6.35089	0.176221	0.00624392	0.169977	0.019383	0.169977
1228	ENSDARG00000114019	mul3	ENSDART00000190568.1	0.000944831	0.0270508	1.56157	0.642993	10.9327	0.314965	1	5.49808	0.062993	0.00389216	0.0591008	0.0290559	0.0591008
1229	ENSDARG00000101164	nansb	ENSDART00000169540.2	0.000948799	0.0271423	1.74133	0.80019	10.9249	0.520628	1	5.37046	0.104126	0.00533635	0.0987892	0.0310407	0.0987892
1230	ENSDARG00000093774	rbp2b	ENSDART00000048838.5	0.000950821	0.027156	0.359668	-1.47526	10.921	1.70826	1	3.52992	0.341652	0.0421947	0.299458	0.0747886	0.299458
1231	ENSDARG00000011055	fbxo9	ENSDART00000102767.4	0.000950277	0.027156	1.50311	0.587952	10.922	0.30463	1	6.57224	0.0609259	0.00143922	0.0594867	0.0177176	0.0594867
1232	ENSDARG00000013841	abl2	ENSDART00000041697.8	0.000953659	0.0272016	2.03046	1.02181	10.9154	0.882268	1	6.15403	0.176454	0.0353995	0.141054	0.0211279	0.141054
1233	ENSDARG00000073728	gal3st3	ENSDART00000109485.5	0.000954742	0.0272016	0.753157	-0.408977	10.9133	0.135428	1	7.36478	0.0270857	0.000728617	0.0263571	0.0138647	0.0263571
1234	ENSDARG00000016771	tfa	ENSDART00000155147.2	0.000954626	0.0272016	0.325167	-1.62075	10.9136	1.99565	1	3.91533	0.39913	0.0754044	0.323726	0.0624143	0.323726
1235	ENSDARG00000069328	si:dkey-12e7.1	ENSDART00000100791.4	0.000960573	0.0272281	1.701	0.766382	10.9021	0.475301	1	5.28569	0.0950602	0.00457645	0.0904837	0.0324199	0.0904837
1236	ENSDARG00000005468	irf2bp1	ENSDART00000018163.9	0.000960326	0.0272281	1.43338	0.51942	10.9025	0.222835	1	7.06446	0.0445669	0.000880813	0.0436861	0.0149684	0.0436861
1237	ENSDARG00000071015	pbxip1a	ENSDART00000138866.3	0.000960224	0.0272281	1.46515	0.551051	10.9027	0.256261	1	6.34065	0.0512521	0.00206374	0.0491884	0.0194659	0.0491884
1238	ENSDARG00000043770	si:dkey-192d15.2	ENSDART00000064281.6	0.000959376	0.0272281	0.71921	-0.475515	10.9044	0.197927	1	7.09445	0.0395854	0.000854166	0.0387312	0.0148442	0.0387312
1239	ENSDARG00000061553	pgap4	ENSDART00000087909.5	0.000961082	0.0272281	1.36003	0.443642	10.9011	0.144952	1	6.48039	0.0289903	0.00144934	0.027541	0.0183781	0.027541
1240	ENSDARG00000104163		ENSDART00000168547.3	0.000961091	0.0272281	1.44666	0.532728	10.9011	0.216937	1	6.08719	0.0433874	0.00246816	0.0409192	0.0217959	0.0409192
1241	ENSDARG00000105000	c2cd2	ENSDART00000164191.2	0.000959977	0.0272281	1.30801	0.387371	10.9032	0.113058	1	7.19848	0.0226115	0.000759691	0.0218518	0.0144382	0.0218518
1242	ENSDARG00000070230	ALDH1L2	ENSDART00000102893.6	0.000963957	0.0272708	0.756152	-0.403252	10.8955	0.121463	1	6.86816	0.0242926	0.000974041	0.0233185	0.0159005	0.0233185
1243	ENSDARG00000008727	ranbp3a	ENSDART00000139882.3	0.000964287	0.0272708	1.53111	0.614579	10.8949	0.323749	1	6.40441	0.0647498	0.00177587	0.062974	0.0189574	0.062974
1244	ENSDARG00000104243	eomesb	ENSDART00000171109.2	0.000964926	0.0272708	0.607299	-0.719521	10.8937	0.45805	1	5.921	0.09161	0.00273919	0.0888708	0.0235993	0.0888708
1245	ENSDARG00000099986	si:ch211-207i20.2	ENSDART00000160622.2	0.000967405	0.0272751	1.60227	0.68012	10.8889	0.372533	1	5.6953	0.0745066	0.00350884	0.0709978	0.0263016	0.0709978
1246	ENSDARG00000079783	isg20	ENSDART00000154066.2	0.000967181	0.0272751	1.40457	0.490129	10.8894	0.196914	1	6.59793	0.0393827	0.0014125	0.0379702	0.0175409	0.0379702
1247	ENSDARG00000096851		ENSDART00000156479.2	0.000967118	0.0272751	2.14318	1.09976	10.8895	1.00606	1	5.21434	0.201213	0.00632475	0.194888	0.0336043	0.194888
1248	ENSDARG00000008593	nbas	ENSDART00000047834.9	0.00096967	0.0272952	0.708135	-0.497904	10.8846	0.204545	1	7.02773	0.0409089	0.00097995	0.039929	0.0151258	0.039929
1249	ENSDARG00000093120	si:dkey-117m1.4	ENSDART00000136990.3	0.000969127	0.0272952	1.42255	0.508479	10.8856	0.215322	1	6.79328	0.0430644	0.00117093	0.0418934	0.0163143	0.0418934
1250	ENSDARG00000001734	fkbp8	ENSDART00000002029.10	0.000972451	0.0273191	1.53284	0.616208	10.8793	0.301229	1	5.76702	0.0602457	0.00334679	0.0568989	0.0254135	0.0568989
1251	ENSDARG00000014550	rfx3	ENSDART00000041236.8	0.000972852	0.0273191	1.38004	0.464706	10.8785	0.162714	1	6.41228	0.0325428	0.00177211	0.0307707	0.0188961	0.0307707
1252	ENSDARG00000040432	klf2b	ENSDART00000183814.1	0.000972756	0.0273191	1.30715	0.386422	10.8787	0.114893	1	7.50267	0.0229786	0.00108527	0.0218934	0.0134553	0.0218934
1253	ENSDARG00000041665	mkrn1	ENSDART00000061070.8	0.000974807	0.0273303	1.68532	0.753025	10.8748	0.453756	1	5.16301	0.0907513	0.00624573	0.0845056	0.0344631	0.0845056
1254	ENSDARG00000019116	ing1	ENSDART00000145266.2	0.000974528	0.0273303	1.47946	0.565071	10.8753	0.247572	1	5.90037	0.0495144	0.00310902	0.0464054	0.0238355	0.0464054
1255	ENSDARG00000018611	lbx1b	ENSDART00000007770.10	0.000975809	0.0273335	1.87347	0.905715	10.8729	0.688324	1	4.78429	0.137665	0.0095906	0.128074	0.041308	0.128074
1256	ENSDARG00000109456	pcdh1g31	ENSDART00000172513.2	0.000976475	0.0273335	1.47136	0.557149	10.8716	0.249159	1	6.02138	0.0498318	0.00244074	0.0473911	0.0224873	0.0473911
1257	ENSDARG00000008867	rap1b	ENSDART00000042250.6	0.000978534	0.0273518	0.769226	-0.378521	10.8677	0.103857	1	7.24188	0.0207715	0.00111215	0.0196593	0.0142797	0.0196593
1258	ENSDARG00000099888	snn	ENSDART00000166021.2	0.000978684	0.0273518	3.96088	1.98582	10.8675	2.90662	1	3.19576	0.581324	0.0936914	0.487633	0.0876553	0.487633
1259	ENSDARG00000020289	pif1	ENSDART00000006549.8	0.000979522	0.0273535	1.76658	0.820959	10.8659	0.534754	1	5.53614	0.106951	0.0106317	0.0963191	0.0284915	0.0963191
1260	ENSDARG00000059053	slc13a4	ENSDART00000136962.2	0.000983165	0.0274014	3.65432	1.8696	10.859	2.8471	1	4.5232	0.56942	0.0162343	0.553185	0.0467733	0.553185
1261	ENSDARG00000041947	styk1b	ENSDART00000139664.2	0.000982166	0.0274014	1.90048	0.926366	10.8609	0.750528	1	6.15816	0.150106	0.00322798	0.146878	0.0210878	0.146878
1262	ENSDARG00000062721	dennd4a	ENSDART00000090962.6	0.000983772	0.0274014	2.16185	1.11226	10.8579	1.12493	1	5.55237	0.224986	0.0196109	0.205375	0.0282553	0.205375
1263	ENSDARG00000042904	foxo3b	ENSDART00000062982.4	0.000985136	0.0274014	1.5651	0.646257	10.8553	0.365535	1	6.82372	0.0731071	0.00111612	0.0719909	0.0161423	0.0719909
1264	ENSDARG00000109670	lpcat3	ENSDART00000189878.1	0.000985073	0.0274014	0.0599226	-4.06076	10.8554	11.4114	1	3.43902	2.28228	0.65513	1.62715	0.0780581	1.62715
1265	ENSDARG00000086626	im:7147486	ENSDART00000154084.2	0.000989548	0.0274884	1.72147	0.783638	10.847	0.500182	1	6.78907	0.100036	0.00836593	0.0916705	0.0163385	0.0916705
1266	ENSDARG00000053036	olfcr1	ENSDART00000021215.9	0.000989826	0.0274884	3.86335	1.94985	10.8465	3.06582	1	8.67797	0.613165	0.00024766	0.612917	0.0120203	0.612917
1267	ENSDARG00000102608	zgc:109986	ENSDART00000166081.2	0.000996079	0.0275131	0.696361	-0.522093	10.8348	0.217541	1	6.14009	0.0435083	0.00242159	0.0410867	0.0212643	0.0410867
1268	ENSDARG00000016981	bcar3	ENSDART00000138855.3	0.000992444	0.0275131	1.65632	0.727984	10.8416	0.451837	1	6.29793	0.0903674	0.00833487	0.0820325	0.0198189	0.0820325
1269	ENSDARG00000062467	stra6l	ENSDART00000090380.5	0.000993169	0.0275131	0.72578	-0.462396	10.8403	0.178798	1	6.8996	0.0357595	0.0010612	0.0346983	0.0157363	0.0346983
1270	ENSDARG00000062089	uggt2	ENSDART00000125632.4	0.000995009	0.0275131	0.73324	-0.447643	10.8368	0.162347	1	7.37368	0.0324693	0.00242228	0.030047	0.0138365	0.030047
1271	ENSDARG00000102977	cant1b	ENSDART00000166501.2	0.000991512	0.0275131	2.08539	1.06032	10.8434	0.948258	1	6.64962	0.189652	0.00300735	0.186644	0.017196	0.186644
1272	ENSDARG00000006200	eif4g1a	ENSDART00000087120.8	0.000996195	0.0275131	0.750607	-0.413871	10.8346	0.138339	1	9.61878	0.0276679	7.8005325046841e-05	0.0275898	0.0132755	0.0275898
1273	ENSDARG00000101757		ENSDART00000184933.1	0.000996018	0.0275131	0.752052	-0.411096	10.835	0.13852	1	7.27488	0.0277039	0.000578993	0.0271249	0.0141635	0.0271249
1274	ENSDARG00000060926	rnf19b	ENSDART00000148080.2	0.00100004	0.0275977	1.80129	0.849034	10.8275	0.613022	1	5.10094	0.122604	0.00742065	0.115184	0.0355156	0.115184
1275	ENSDARG00000010977	rab34b	ENSDART00000144176.2	0.00100243	0.0276319	2.46648	1.30245	10.8231	1.42943	1	7.93665	0.285886	0.000404738	0.285481	0.0125212	0.285481
1276	ENSDARG00000043792		ENSDART00000184429.1	0.00100285	0.0276319	0.723774	-0.466388	10.8223	0.172548	1	6.48993	0.0345097	0.00142095	0.0330887	0.0183074	0.0330887
1277	ENSDARG00000001721	oc90	ENSDART00000098303.5	0.00100375	0.0276349	0.713529	-0.486956	10.8206	0.195709	1	6.61983	0.0391417	0.00160086	0.0375409	0.017393	0.0375409
1278	ENSDARG00000058008	six3a	ENSDART00000080808.5	0.00100683	0.0276971	1.52099	0.605012	10.815	0.286995	1	5.72525	0.057399	0.00398117	0.0534178	0.0259239	0.0534178
1279	ENSDARG00000070873	ccl25b	ENSDART00000181974.1	0.00100995	0.0276971	0.694216	-0.526544	10.8092	0.22985	1	6.3515	0.04597	0.00182376	0.0441463	0.019378	0.0441463
1280	ENSDARG00000078640	fam117aa	ENSDART00000109578.4	0.00100993	0.0276971	1.39551	0.480792	10.8093	0.195608	1	6.94102	0.0391215	0.00101977	0.0381018	0.0155285	0.0381018
1281	ENSDARG00000041205	slc6a1l	ENSDART00000011519.9	0.0010076	0.0276971	0.746965	-0.420888	10.8136	0.152326	1	7.58305	0.0304652	0.000602178	0.029863	0.0132429	0.029863
1282	ENSDARG00000113648		ENSDART00000192059.1	0.00100976	0.0276971	1.62016	0.696135	10.8096	0.426455	1	6.76963	0.085291	0.00110537	0.0841857	0.0164515	0.0841857
1283	ENSDARG00000057440	si:dkey-228d14.5	ENSDART00000080107.6	0.00101104	0.0277054	2.03117	1.02231	10.8072	0.859025	1	4.40192	0.171805	0.0146659	0.157139	0.0495554	0.157139
1284	ENSDARG00000006434	polr1e	ENSDART00000141660.3	0.00101277	0.0277314	0.391482	-1.35298	10.8041	1.38286	1	3.88742	0.276572	0.0406144	0.235958	0.0632416	0.235958
1285	ENSDARG00000114589	jam3a	ENSDART00000183363.1	0.00101561	0.0277874	0.759355	-0.397154	10.7989	0.128456	1	7.33106	0.0256912	0.000761608	0.0249296	0.0139737	0.0249296
1286	ENSDARG00000043482	b3gnt3.1	ENSDART00000063834.5	0.00101657	0.027789	0.627041	-0.673369	10.7971	0.374965	1	5.75755	0.0749931	0.00342846	0.0715646	0.0255284	0.0715646
1287	ENSDARG00000090387	ONECUT2	ENSDART00000151049.2	0.00101732	0.027789	1.57255	0.653105	10.7958	0.3586	1	6.5826	0.0717199	0.00145474	0.0702652	0.0176459	0.0702652
1288	ENSDARG00000087110	akna	ENSDART00000143874.3	0.00101804	0.027789	1.59004	0.669067	10.7945	0.365075	1	5.83837	0.073015	0.00297156	0.0700435	0.0245591	0.0700435
1289	ENSDARG00000098683	zmiz2	ENSDART00000159954.3	0.00101998	0.0278204	1.2945	0.372394	10.7909	0.102714	1	7.21511	0.0205428	0.000735157	0.0198077	0.0143767	0.0198077
1290	ENSDARG00000111610		ENSDART00000193626.1	0.00102142	0.027838	0.318491	-1.65068	10.7883	2.32705	1	3.33925	0.46541	0.0501959	0.415214	0.0818347	0.415214
1291	ENSDARG00000112878		ENSDART00000168344.2	0.00102224	0.0278389	2.22158	1.15159	10.7868	1.17133	1	4.55198	0.234266	0.0217708	0.212495	0.0461352	0.212495
1292	ENSDARG00000046143	prkab1b	ENSDART00000126301.4	0.00102456	0.0278804	1.75133	0.808451	10.7827	0.524125	1	5.39733	0.104825	0.010045	0.09478	0.0306124	0.09478
1293	ENSDARG00000075139	hdac5	ENSDART00000111435.4	0.00102726	0.0279322	1.85504	0.891447	10.7778	0.689529	1	5.55381	0.137906	0.0178832	0.120023	0.0282345	0.120023
1294	ENSDARG00000017365	slc23a2	ENSDART00000021715.11	0.00102987	0.0279629	1.36934	0.453485	10.7731	0.160817	1	6.6548	0.0321635	0.0018628	0.0303007	0.0171622	0.0303007
1295	ENSDARG00000095125		ENSDART00000133293.3	0.00103013	0.0279629	1.86259	0.897309	10.7726	0.700761	1	5.40176	0.140152	0.0041541	0.135998	0.0305422	0.135998
1296	ENSDARG00000091280	si:ch211-66k16.27	ENSDART00000151882.2	0.00103236	0.0279629	0.43465	-1.20207	10.7686	1.10261	1	3.97432	0.220522	0.0201483	0.200374	0.0606965	0.200374
1297	ENSDARG00000004843	foxp1a	ENSDART00000129022.4	0.00103173	0.0279629	2.14643	1.10194	10.7697	0.975724	1	5.78556	0.195145	0.0180206	0.177124	0.0251896	0.177124
1298	ENSDARG00000112946	numbl	ENSDART00000193234.1	0.00103167	0.0279629	2.88253	1.52733	10.7699	2.18002	1	4.98514	0.436005	0.0106034	0.425401	0.0375461	0.425401
1299	ENSDARG00000053484		ENSDART00000135510.3	0.0010364	0.0280506	1.34699	0.429744	10.7614	0.157591	1	7.74225	0.0315182	0.00045012	0.0310681	0.0128763	0.0310681
1300	ENSDARG00000077955	rnf6	ENSDART00000109587.3	0.00104117	0.0281281	1.4052	0.490775	10.7529	0.194235	1	6.39062	0.038847	0.00160688	0.0372401	0.0190657	0.0372401
1301	ENSDARG00000062060	gmeb1	ENSDART00000151169.3	0.00104328	0.0281281	1.37824	0.462823	10.7491	0.158013	1	6.41564	0.0316026	0.00232186	0.0292807	0.01887	0.0292807
1302	ENSDARG00000030465	tmem263	ENSDART00000048206.5	0.00104241	0.0281281	0.756547	-0.402498	10.7507	0.138889	1	8.13189	0.0277778	0.00035906	0.0274187	0.0122616	0.0274187
1303	ENSDARG00000099195	ier2a	ENSDART00000169337.2	0.00104406	0.0281281	1.46158	0.547525	10.7477	0.243349	1	6.01522	0.0486699	0.00252308	0.0461468	0.0225537	0.0461468
1304	ENSDARG00000010873	ddx17	ENSDART00000151747.2	0.00104246	0.0281281	0.0655935	-3.9303	10.7506	12.4753	1	3.36526	2.49506	0.276659	2.21841	0.0808298	2.21841
1305	ENSDARG00000109520		ENSDART00000192541.1	0.00104256	0.0281281	2.70609	1.43621	10.7504	1.69147	1	4.34852	0.338294	0.0345485	0.303745	0.0508298	0.303745
1306	ENSDARG00000069752	ckba	ENSDART00000010986.11	0.00104657	0.0281524	0.666532	-0.585254	10.7433	0.278702	1	5.97043	0.0557403	0.00236116	0.0533791	0.0230437	0.0533791
1307	ENSDARG00000070455	TMEM245	ENSDART00000147438.2	0.00104606	0.0281524	1.70751	0.771895	10.7442	0.522948	1	5.39074	0.10459	0.0043259	0.100264	0.0307171	0.100264
1308	ENSDARG00000100261	map10	ENSDART00000167157.2	0.00104977	0.0281738	1.54282	0.62557	10.7377	0.320629	1	5.78408	0.0641259	0.00348526	0.0606406	0.0252073	0.0606406
1309	ENSDARG00000027112	ephb4b	ENSDART00000136056.2	0.0010489	0.0281738	1.72355	0.785385	10.7392	0.466986	1	5.62462	0.0933972	0.017981	0.0754162	0.0272379	0.0754162
1310	ENSDARG00000007443	fbxl18	ENSDART00000103644.4	0.00104937	0.0281738	3.21374	1.68425	10.7384	2.66323	1	4.17151	0.532646	0.0234903	0.509156	0.0552842	0.509156
1311	ENSDARG00000095533		ENSDART00000146564.3	0.00105151	0.0281991	0.662441	-0.594136	10.7346	0.310921	1	6.16001	0.0621842	0.00211608	0.0600681	0.0210699	0.0600681
1312	ENSDARG00000074865	frmpd3	ENSDART00000110004.4	0.00105297	0.0282167	0.716884	-0.480189	10.732	0.196046	1	6.61193	0.0392093	0.00122504	0.0379843	0.017446	0.0379843
1313	ENSDARG00000105473		ENSDART00000189160.1	0.00105382	0.028218	0.749745	-0.415528	10.7305	0.148534	1	8.4342	0.0297068	0.000234413	0.0294724	0.0120417	0.0294724
1314	ENSDARG00000008363	mcl1b	ENSDART00000149520.2	0.00105681	0.0282633	1.37862	0.463229	10.7253	0.18193	1	7.49025	0.0363859	0.000590356	0.0357956	0.0134898	0.0357956
1315	ENSDARG00000061841	tiparp	ENSDART00000159306.2	0.00105712	0.0282633	1.7836	0.834793	10.7247	0.572652	1	6.57264	0.11453	0.0191463	0.0953841	0.0177148	0.0953841
1316	ENSDARG00000044301	atf1	ENSDART00000185446.1	0.00105975	0.0283121	0.602163	-0.731775	10.7202	0.440518	1	5.39893	0.0881036	0.00764976	0.0804538	0.030587	0.0804538
1317	ENSDARG00000060215	cep85	ENSDART00000138798.3	0.00106156	0.0283384	1.41549	0.501302	10.717	0.198229	1	6.33142	0.0396459	0.00167416	0.0379717	0.0195412	0.0379717
1318	ENSDARG00000020850	eef1a1l1	ENSDART00000187305.1	0.00106235	0.0283384	0.712006	-0.490038	10.7156	0.192967	1	6.80326	0.0385934	0.00328368	0.0353097	0.0162574	0.0353097
1319	ENSDARG00000038205	her2	ENSDART00000055709.5	0.00106993	0.0285191	1.63377	0.708206	10.7025	0.41863	1	5.67967	0.083726	0.00380562	0.0799204	0.0265034	0.0799204
1320	ENSDARG00000077384		ENSDART00000148294.4	0.00107088	0.0285228	0.625839	-0.676137	10.7008	0.382899	1	5.49449	0.0765799	0.00466065	0.0719192	0.0291099	0.0719192
1321	ENSDARG00000012535		ENSDART00000166625.2	0.00107181	0.0285259	9.08751	3.18389	10.6992	7.48822	1	3.91707	1.49764	0.0403861	1.45726	0.0623632	1.45726
1322	ENSDARG00000022614	ddx43	ENSDART00000101479.5	0.00107588	0.0285742	1.6761	0.745108	10.6922	0.463638	1	7.03162	0.0927277	0.00121843	0.0915092	0.0151088	0.0915092
1323	ENSDARG00000044295	pip5k1ba	ENSDART00000065032.8	0.00107506	0.0285742	5.31031	2.4088	10.6936	4.24626	1	2.66974	0.849253	0.0974335	0.751819	0.113408	0.751819
1324	ENSDARG00000069463	alox12	ENSDART00000101126.5	0.00107606	0.0285742	0.770234	-0.376631	10.6919	0.11242	1	7.45834	0.022484	0.000574861	0.0219092	0.0135806	0.0219092
1325	ENSDARG00000087530	wu:fe05a04	ENSDART00000156416.2	0.00107712	0.0285807	1.46074	0.546699	10.6901	0.262515	1	6.62921	0.052503	0.00130581	0.0511972	0.0173304	0.0511972
1326	ENSDARG00000073867	rex1bd	ENSDART00000112839.4	0.00107807	0.0285844	1.71179	0.775505	10.6884	0.483098	1	5.06369	0.0966195	0.00810316	0.0885164	0.036159	0.0885164
1327	ENSDARG00000002792	arcn1a	ENSDART00000014666.8	0.0010816	0.028613	0.774556	-0.368559	10.6824	0.10694	1	7.61443	0.0213881	0.000448779	0.0209393	0.013165	0.0209393
1328	ENSDARG00000016490	rab11fip3	ENSDART00000191918.1	0.00108133	0.028613	1.31346	0.393377	10.6829	0.123794	1	7.23685	0.0247587	0.000680262	0.0240785	0.0142978	0.0240785
1329	ENSDARG00000103638	nectin3a	ENSDART00000166250.2	0.0010808	0.028613	1.60001	0.678084	10.6838	0.406544	1	5.71595	0.0813087	0.00376962	0.0775391	0.0260398	0.0775391
1330	ENSDARG00000075569	gpbp1l1	ENSDART00000165710.2	0.00108515	0.0286136	1.42237	0.508293	10.6763	0.218448	1	7.38251	0.0436896	0.000774307	0.0429152	0.0138088	0.0429152
1331	ENSDARG00000096532		ENSDART00000152316.2	0.00108459	0.0286136	1.85247	0.889448	10.6773	0.580355	1	4.51769	0.116071	0.0117518	0.104319	0.0468964	0.104319
1332	ENSDARG00000070340	hoxc5a	ENSDART00000139319.2	0.00108443	0.0286136	0.659364	-0.600853	10.6776	0.297295	1	5.83145	0.0594591	0.00318569	0.0562734	0.024641	0.0562734
1333	ENSDARG00000073858	pex26	ENSDART00000055414.5	0.00108469	0.0286136	1.87018	0.903174	10.6771	0.621831	1	4.63744	0.124366	0.0112757	0.11309	0.0442919	0.11309
1334	ENSDARG00000020834	si:dkey-230p4.1	ENSDART00000102348.5	0.00108569	0.0286136	1.50303	0.587876	10.6754	0.271963	1	5.70845	0.0543925	0.0034853	0.0509073	0.0261343	0.0509073
1335	ENSDARG00000075533	zbtb24	ENSDART00000109228.4	0.00108703	0.0286277	1.47813	0.563773	10.6731	0.266332	1	6.10452	0.0532663	0.00191559	0.0513507	0.0216193	0.0513507
1336	ENSDARG00000023584	cdc7	ENSDART00000034246.6	0.00109372	0.0286753	1.50456	0.589339	10.6618	0.264631	1	5.7702	0.0529261	0.00508988	0.0478363	0.0253749	0.0478363
1337	ENSDARG00000079008	fam189b	ENSDART00000114336.3	0.00109296	0.0286753	0.645941	-0.630526	10.6631	0.292307	1	5.42661	0.0584615	0.00463824	0.0538233	0.0301516	0.0538233
1338	ENSDARG00000002670	atg14	ENSDART00000018683.11	0.00109043	0.0286753	1.36553	0.44946	10.6674	0.147073	1	6.35409	0.0294147	0.00175705	0.0276576	0.0193571	0.0276576
1339	ENSDARG00000023323	ywhaqb	ENSDART00000183851.1	0.00109324	0.0286753	0.65134	-0.618518	10.6626	0.337892	1	6.32007	0.0675784	0.00467395	0.0629044	0.0196343	0.0629044
1340	ENSDARG00000031647	stat2	ENSDART00000148661.3	0.00109374	0.0286753	1.55744	0.639178	10.6618	0.339601	1	6.3138	0.0679201	0.00236338	0.0655567	0.0196861	0.0655567
1341	ENSDARG00000114051	map3k5	ENSDART00000185475.1	0.0010928	0.0286753	1.62459	0.700075	10.6633	0.364216	1	5.31649	0.0728432	0.00757742	0.0652657	0.0319145	0.0652657
1342	ENSDARG00000092842		ENSDART00000137281.2	0.00109979	0.028694	0.63276	-0.660269	10.6515	0.316545	1	5.28673	0.0633089	0.00553974	0.0577692	0.0324029	0.0577692
1343	ENSDARG00000012820	nop56	ENSDART00000135696.3	0.00109621	0.028694	0.633871	-0.657739	10.6576	0.359401	1	6.19425	0.0718802	0.00832978	0.0635504	0.0207436	0.0635504
1344	ENSDARG00000114797	rab3b	ENSDART00000181267.1	0.00109841	0.028694	0.739526	-0.435327	10.6539	0.1436	1	6.59631	0.0287199	0.00138617	0.0273338	0.0175519	0.0273338
1345	ENSDARG00000104697	si:dkey-57k17.1	ENSDART00000161097.2	0.00109814	0.028694	1.34155	0.4239	10.6543	0.141456	1	7.00623	0.0282912	0.00127238	0.0270189	0.0152216	0.0270189
1346	ENSDARG00000027140	nup160	ENSDART00000187286.1	0.00109898	0.028694	0.756273	-0.403021	10.6529	0.139107	1	7.74849	0.0278214	0.00044444	0.027377	0.0128633	0.027377
1347	ENSDARG00000015722	kctd5a	ENSDART00000020168.10	0.00110016	0.028694	1.28932	0.366611	10.6509	0.102951	1	7.47189	0.0205903	0.000544966	0.0200453	0.0135417	0.0200453
1348	ENSDARG00000014966	ccdc82	ENSDART00000017709.9	0.00109734	0.028694	1.71707	0.779951	10.6557	0.493177	1	5.37723	0.0986354	0.00984843	0.088787	0.0309324	0.088787
1349	ENSDARG00000117181	map1sa	ENSDART00000184948.1	0.00110123	0.0287005	2.30824	1.20679	10.6491	1.16268	1	5.81102	0.232536	0.048792	0.183744	0.0248841	0.183744
1350	ENSDARG00000103391	rab9b	ENSDART00000162322.2	0.00110308	0.0287063	1.64199	0.715443	10.646	0.39439	1	5.22611	0.0788779	0.00600576	0.0728722	0.0334079	0.0728722
1351	ENSDARG00000062593	stox1	ENSDART00000090712.5	0.00110229	0.0287063	1.70888	0.773055	10.6473	0.454594	1	5.87887	0.0909188	0.0182834	0.0726354	0.0240842	0.0726354
1352	ENSDARG00000017311	gpsm2	ENSDART00000145634.3	0.00110595	0.0287595	2.04457	1.0318	10.6412	0.911653	1	4.6153	0.182331	0.0181512	0.164179	0.0447614	0.164179
1353	ENSDARG00000007842	MCHR2	ENSDART00000180723.1	0.00110774	0.0287848	0.556874	-0.844578	10.6382	0.622008	1	5.05349	0.124402	0.0070907	0.117311	0.0363366	0.117311
1354	ENSDARG00000015780	ankrd46b	ENSDART00000022918.11	0.00110928	0.0288037	1.69268	0.759305	10.6356	0.432827	1	4.90568	0.0865654	0.00697388	0.0795916	0.0389949	0.0795916
1355	ENSDARG00000016866	eeig1b	ENSDART00000122066.4	0.00111064	0.0288176	1.97508	0.981914	10.6334	0.82736	1	5.77267	0.165472	0.00947265	0.155999	0.0253451	0.155999
1356	ENSDARG00000099049	rragcb	ENSDART00000164611.2	0.00111447	0.0288957	1.48829	0.573654	10.627	0.262533	1	5.95085	0.0525067	0.00321892	0.0492878	0.0232619	0.0492878
1357	ENSDARG00000060695	znf346	ENSDART00000182971.1	0.00111542	0.0288989	0.590057	-0.761073	10.6255	0.49518	1	5.64387	0.099036	0.00798425	0.0910518	0.0269769	0.0910518
1358	ENSDARG00000028346	tesca	ENSDART00000030444.8	0.00111883	0.0289615	0.698365	-0.517946	10.6198	0.22814	1	6.53158	0.045628	0.00221132	0.0434167	0.0180046	0.0434167
1359	ENSDARG00000011783	stag2a	ENSDART00000137655.2	0.00111948	0.0289615	1.30725	0.38653	10.6187	0.112105	1	7.01661	0.022421	0.000946146	0.0214748	0.015175	0.0214748
1360	ENSDARG00000037872	foxk1	ENSDART00000055201.5	0.00112529	0.0290903	1.47675	0.562427	10.6092	0.263879	1	6.69378	0.0527758	0.00125814	0.0515177	0.0169128	0.0515177
1361	ENSDARG00000057830	dnmt3bb.2	ENSDART00000080545.6	0.00112717	0.0291176	0.572683	-0.80419	10.6061	0.567741	1	6.54475	0.113548	0.00576971	0.107778	0.0179106	0.107778
1362	ENSDARG00000089388		ENSDART00000140840.2	0.00112827	0.0291246	4.44482	2.15212	10.6043	3.64306	1	2.97145	0.728613	0.131649	0.596964	0.0977599	0.596964
1363	ENSDARG00000089075	si:ch73-173p19.1	ENSDART00000122579.3	0.00113101	0.0291361	1.52431	0.608153	10.5998	0.306677	1	6.78954	0.0613353	0.00110873	0.0602266	0.0163358	0.0602266
1364	ENSDARG00000103917	znf185	ENSDART00000168027.2	0.00112958	0.0291361	0.487545	-1.03639	10.6021	0.926606	1	5.37539	0.185321	0.015924	0.169397	0.0309617	0.169397
1365	ENSDARG00000111447	shha	ENSDART00000189635.1	0.0011312	0.0291361	1.51439	0.598734	10.5995	0.297096	1	6.2071	0.0594192	0.00217207	0.0572471	0.0206238	0.0572471
1366	ENSDARG00000103696		ENSDART00000157893.2	0.0011348	0.0292073	0.630576	-0.665258	10.5936	0.365832	1	5.52201	0.0731664	0.00501132	0.068155	0.0286994	0.068155
1367	ENSDARG00000073837	senp2	ENSDART00000151823.2	0.00113873	0.0292872	0.456511	-1.13128	10.5872	0.985527	1	4.13554	0.197105	0.0184144	0.178691	0.0562348	0.178691
1368	ENSDARG00000089917	sh3tc2	ENSDART00000166377.3	0.00114485	0.0294182	1.52667	0.610391	10.5773	0.307335	1	6.07523	0.0614669	0.00503153	0.0564354	0.0219192	0.0564354
1369	ENSDARG00000099840	lpar1	ENSDART00000172625.2	0.00114634	0.0294182	1.5269	0.610609	10.5749	0.291021	1	5.67101	0.0582042	0.00439786	0.0538063	0.0266165	0.0538063
1370	ENSDARG00000100366	si:dkey-102m7.3	ENSDART00000164198.2	0.00114554	0.0294182	0.41939	-1.25364	10.5762	1.41088	1	5.74485	0.282177	0.00551716	0.27666	0.0256829	0.27666
1371	ENSDARG00000060534	SGPP1	ENSDART00000141420.2	0.00115164	0.0295104	1.47273	0.558496	10.5664	0.256131	1	6.27618	0.0512263	0.00226381	0.0489625	0.0200047	0.0489625
1372	ENSDARG00000077442	tubgcp5	ENSDART00000182709.1	0.00115308	0.0295104	1.95622	0.968067	10.5641	0.759843	1	6.01335	0.151969	0.00858896	0.14338	0.0225739	0.14338
1373	ENSDARG00000010137	ldb1a	ENSDART00000015773.10	0.00115329	0.0295104	1.41994	0.505829	10.5637	0.217102	1	7.35769	0.0434204	0.000867576	0.0425529	0.0138873	0.0425529
1374	ENSDARG00000055945	asph	ENSDART00000133202.3	0.00115239	0.0295104	0.628123	-0.670882	10.5652	0.349293	1	5.27476	0.0698585	0.00507269	0.0647858	0.0326002	0.0647858
1375	ENSDARG00000006691	rpl12	ENSDART00000144695.2	0.00115643	0.0295478	0.39985	-1.32247	10.5587	1.44056	1	5.03002	0.288113	0.0106891	0.277424	0.0367484	0.277424
1376	ENSDARG00000101842	znf1085	ENSDART00000192143.1	0.00115563	0.0295478	2.23828	1.16239	10.56	1.16082	1	4.69567	0.232164	0.0355021	0.196661	0.0430824	0.196661
1377	ENSDARG00000112473		ENSDART00000185025.1	0.00115902	0.0295924	6.24137	2.64186	10.5546	4.96058	1	2.94014	0.992117	0.275687	0.71643	0.0992698	0.71643
1378	ENSDARG00000060668	tm4sf18	ENSDART00000104527.5	0.001169	0.0295951	0.328497	-1.60605	10.5387	1.92848	1	3.0754	0.385696	0.0527174	0.332979	0.0929251	0.332979
1379	ENSDARG00000006125	csnk1db	ENSDART00000021491.9	0.00117018	0.0295951	1.27045	0.345338	10.5369	0.0921406	1	7.88784	0.0184281	0.000447031	0.0179811	0.0126011	0.0179811
1380	ENSDARG00000054846		ENSDART00000158168.2	0.00116881	0.0295951	5.32809	2.41362	10.539	5.54445	1	3.73401	1.10889	0.0481505	1.06074	0.0679667	1.06074
1381	ENSDARG00000077513	ppp1r3da	ENSDART00000136046.2	0.0011673	0.0295951	2.79623	1.48348	10.5414	1.7637	1	3.47526	0.35274	0.0410502	0.31169	0.0767359	0.31169
1382	ENSDARG00000099614	purab	ENSDART00000165120.2	0.00116829	0.0295951	1.30378	0.382702	10.5398	0.115877	1	7.23437	0.0231753	0.000738742	0.0224366	0.0143067	0.0224366
1383	ENSDARG00000075194	si:dkey-56e3.3	ENSDART00000111367.4	0.00116224	0.0295951	1.53257	0.615951	10.5494	0.30106	1	5.71454	0.0602119	0.00402396	0.056188	0.0260576	0.056188
1384	ENSDARG00000022260	fez2b	ENSDART00000145294.3	0.00116734	0.0295951	1.34992	0.432869	10.5413	0.136848	1	6.45101	0.0273695	0.00157946	0.0257901	0.0185987	0.0257901
1385	ENSDARG00000020647	trpc4apb	ENSDART00000169180.2	0.00116769	0.0295951	1.31403	0.393995	10.5408	0.120965	1	6.9678	0.024193	0.000942897	0.0232501	0.0153995	0.0232501
1386	ENSDARG00000105134	zdhhc24	ENSDART00000168546.3	0.00116672	0.0295951	1.66227	0.733151	10.5423	0.439689	1	5.39129	0.0879377	0.0081155	0.0798222	0.0307083	0.0798222
1387	ENSDARG00000069583	cndp1	ENSDART00000161704.3	0.00116612	0.0295951	0.712224	-0.489597	10.5433	0.196453	1	6.62487	0.0392906	0.00312432	0.0361663	0.0173593	0.0361663
1388	ENSDARG00000013078	ywhaba	ENSDART00000025940.10	0.00117089	0.0295951	0.781298	-0.356055	10.5357	0.0995186	1	8.91546	0.0199037	0.00019306	0.0197107	0.0121324	0.0197107
1389	ENSDARG00000036593	kdm2ba	ENSDART00000188931.1	0.00117091	0.0295951	0.658211	-0.603379	10.5357	0.318694	1	7.12258	0.0637388	0.00261198	0.0611268	0.0147307	0.0611268
1390	ENSDARG00000100487	nploc4	ENSDART00000165935.2	0.00116109	0.0295951	1.33335	0.415055	10.5513	0.134725	1	6.80349	0.0269451	0.00106104	0.0258841	0.016256	0.0258841
1391	ENSDARG00000074017	usp31	ENSDART00000193586.1	0.00116311	0.0295951	1.96405	0.973833	10.5481	0.854458	1	6.67037	0.170892	0.00368097	0.167211	0.0170616	0.167211
1392	ENSDARG00000112483	rnf168	ENSDART00000185583.1	0.00117185	0.0295975	0.787492	-0.344663	10.5342	0.0919606	1	8.67205	0.0183921	0.000201941	0.0181902	0.0120192	0.0181902
1393	ENSDARG00000087583	zgc:171717	ENSDART00000143782.2	0.00117397	0.02963	0.198572	-2.33227	10.5309	4.22801	1	3.75979	0.845603	0.0326008	0.813002	0.0671507	0.813002
1394	ENSDARG00000102061	b3galt2	ENSDART00000159165.2	0.00117668	0.0296477	1.49784	0.582882	10.5266	0.262607	1	5.65621	0.0525214	0.00376099	0.0487605	0.0268118	0.0487605
1395	ENSDARG00000043442	mala.2	ENSDART00000191019.1	0.0011772	0.0296477	0.6613	-0.596622	10.5258	0.297235	1	5.80214	0.059447	0.00334428	0.0561027	0.0249903	0.0561027
1396	ENSDARG00000036541	rhbdf1a	ENSDART00000053095.8	0.00117578	0.0296477	0.717891	-0.478163	10.528	0.188397	1	6.48875	0.0376793	0.00143268	0.0362467	0.0183162	0.0362467
1397	ENSDARG00000098344	rab18b	ENSDART00000158335.2	0.00117828	0.0296536	1.47083	0.556635	10.5241	0.257091	1	6.40822	0.0514183	0.00173843	0.0496798	0.0189277	0.0496798
1398	ENSDARG00000069795	zgc:154058	ENSDART00000101859.6	0.00118214	0.0296578	1.76514	0.819781	10.5181	0.506265	1	4.83347	0.101253	0.0111644	0.0900885	0.0403556	0.0900885
1399	ENSDARG00000032013	pafah1b1a	ENSDART00000042218.6	0.00118315	0.0296578	1.29597	0.374032	10.5165	0.104583	1	7.18842	0.0209165	0.000950706	0.0199658	0.0144758	0.0199658
1400	ENSDARG00000035719	arl5c	ENSDART00000016616.8	0.00118436	0.0296578	1.63924	0.713031	10.5146	0.426533	1	5.98928	0.0853066	0.00249691	0.0828096	0.0228358	0.0828096
1401	ENSDARG00000099379		ENSDART00000169678.2	0.00118173	0.0296578	1.50456	0.589342	10.5187	0.265172	1	5.61665	0.0530343	0.00418748	0.0488468	0.0273473	0.0488468
1402	ENSDARG00000026680	slc25a14	ENSDART00000139178.3	0.00118097	0.0296578	1.57103	0.651715	10.5199	0.354831	1	7.68157	0.0709663	0.000445504	0.0705208	0.0130077	0.0705208
1403	ENSDARG00000075487	si:ch211-267e7.3	ENSDART00000114199.4	0.00118181	0.0296578	0.744915	-0.424853	10.5186	0.137175	1	6.5995	0.0274351	0.00138823	0.0260468	0.0175301	0.0260468
1404	ENSDARG00000116451		ENSDART00000186896.1	0.00118367	0.0296578	1.36518	0.449092	10.5157	0.167191	1	6.88142	0.0334381	0.00136354	0.0320746	0.0158306	0.0320746
1405	ENSDARG00000055052		ENSDART00000135902.3	0.00118557	0.0296671	0.45693	-1.12995	10.5127	1.10549	1	4.33	0.221098	0.0183281	0.20277	0.051279	0.20277
1406	ENSDARG00000056745	necab2	ENSDART00000140161.3	0.00118824	0.0296731	0.607932	-0.718017	10.5085	0.455721	1	5.50775	0.0911442	0.00406648	0.0870777	0.0289112	0.0870777
1407	ENSDARG00000111097		ENSDART00000181938.1	0.00118876	0.0296731	0.516043	-0.954438	10.5077	0.821917	1	5.03197	0.164383	0.00810838	0.156275	0.0367141	0.156275
1408	ENSDARG00000040884	mxi1	ENSDART00000059923.4	0.0011886	0.0296731	1.40077	0.486219	10.508	0.172889	1	6.46595	0.0345779	0.00448295	0.0300949	0.0184859	0.0300949
1409	ENSDARG00000041691	bhlhe41	ENSDART00000061106.5	0.00118964	0.0296731	2.01506	1.01083	10.5064	0.868462	1	6.18407	0.173692	0.0022351	0.171457	0.0208396	0.171457
1410	ENSDARG00000025766	dtx3	ENSDART00000128718.3	0.00119003	0.0296731	2.3138	1.21026	10.5058	1.143	1	4.18983	0.2286	0.032047	0.196553	0.0548063	0.196553
1411	ENSDARG00000092766	si:dkeyp-68b7.7	ENSDART00000138265.2	0.00119187	0.0296769	1.86315	0.897741	10.5029	0.666611	1	4.66742	0.133322	0.00955907	0.123763	0.0436645	0.123763
1412	ENSDARG00000019778	rps6	ENSDART00000162216.2	0.00119187	0.0296769	0.485928	-1.04119	10.5029	0.878573	1	4.18039	0.175715	0.0157308	0.159984	0.0550519	0.159984
1413	ENSDARG00000023591	nrbf2b	ENSDART00000031676.6	0.00119993	0.0298033	1.38543	0.470339	10.4905	0.168705	1	6.21151	0.033741	0.00151899	0.032222	0.0205829	0.032222
1414	ENSDARG00000016939	itgb2	ENSDART00000149704.2	0.00120089	0.0298033	0.627927	-0.671332	10.489	0.386808	1	5.57829	0.0773617	0.0039728	0.0733889	0.0278836	0.0733889
1415	ENSDARG00000074955	nup98	ENSDART00000162500.2	0.00120119	0.0298033	0.664082	-0.590567	10.4885	0.311309	1	8.13461	0.0622617	0.00168583	0.0605759	0.0122587	0.0605759
1416	ENSDARG00000044375	pou4f4	ENSDART00000065159.5	0.00119963	0.0298033	1.89503	0.922221	10.4909	0.752488	1	4.78077	0.150498	0.00860468	0.141893	0.041377	0.141893
1417	ENSDARG00000034168	serpini1	ENSDART00000159601.3	0.00119855	0.0298033	0.621796	-0.685487	10.4926	0.414571	1	5.6117	0.0829143	0.00421593	0.0786983	0.0274154	0.0786983
1418	ENSDARG00000036966	hsd3b7	ENSDART00000121983.3	0.00120286	0.0298238	3.3355	1.7379	10.4859	2.78607	1	4.15789	0.557213	0.0237473	0.533466	0.0556423	0.533466
1419	ENSDARG00000021590	magi2a	ENSDART00000009768.9	0.0012041	0.0298334	0.682887	-0.550281	10.484	0.24504	1	5.91934	0.049008	0.00307789	0.0459302	0.0236183	0.0459302
1420	ENSDARG00000094760	si:dkey-125i10.3	ENSDART00000168717.2	0.00120675	0.0298639	0.551467	-0.858653	10.48	0.601685	1	4.89086	0.120337	0.0085577	0.111779	0.0392707	0.111779
1421	ENSDARG00000102911	iffo2b	ENSDART00000161605.3	0.00120702	0.0298639	1.80598	0.852784	10.4796	0.593828	1	4.83586	0.118766	0.00791985	0.110846	0.0403098	0.110846
1422	ENSDARG00000075230	tet1	ENSDART00000109642.4	0.00120808	0.0298689	2.11436	1.08022	10.478	0.983591	1	6.07958	0.196718	0.00543035	0.191288	0.0218742	0.191288
1423	ENSDARG00000044625	pcf11	ENSDART00000186399.1	0.00121155	0.029881	0.69924	-0.51614	10.4726	0.218986	1	6.24976	0.0437973	0.00220859	0.0415887	0.0202364	0.0415887
1424	ENSDARG00000023526	ggt1a	ENSDART00000141455.3	0.00121033	0.029881	0.366667	-1.44746	10.4745	1.75156	1	3.61497	0.350313	0.0333227	0.31699	0.071864	0.31699
1425	ENSDARG00000060900	znf362a	ENSDART00000086287.6	0.00121139	0.029881	1.51945	0.603553	10.4729	0.31121	1	7.05044	0.0622421	0.000791328	0.0614508	0.0150276	0.0614508
1426	ENSDARG00000098408	stbd1	ENSDART00000160885.2	0.00121197	0.029881	1.8965	0.923339	10.472	0.739104	1	7.89454	0.147821	0.000343865	0.147477	0.0125898	0.147477
1427	ENSDARG00000019130	plk2b	ENSDART00000023206.8	0.00121346	0.0298968	1.62323	0.698864	10.4697	0.417985	1	5.91876	0.0835971	0.00267756	0.0809195	0.0236248	0.0809195
1428	ENSDARG00000076564	HSPG2	ENSDART00000157844.2	0.00121434	0.0298976	0.787276	-0.345059	10.4684	0.0924197	1	8.4854	0.0184839	0.000445744	0.0180382	0.0120258	0.0180382
1429	ENSDARG00000098228	thrap3b	ENSDART00000168377.3	0.00121721	0.0299474	0.72319	-0.467554	10.464	0.188434	1	8.44688	0.0376868	0.000226491	0.0374604	0.0120372	0.0374604
1430	ENSDARG00000101975	si:dkey-225f5.4	ENSDART00000159151.2	0.0012183	0.0299532	2.29345	1.19752	10.4624	1.15106	1	4.58565	0.230213	0.0414735	0.188739	0.0453991	0.188739
1431	ENSDARG00000075017	myzap	ENSDART00000110265.5	0.00122311	0.0299593	1.92724	0.946535	10.4551	0.804651	1	5.77701	0.16093	0.00419733	0.156733	0.0252926	0.156733
1432	ENSDARG00000052170	uap1	ENSDART00000185790.1	0.00122408	0.0299593	0.546289	-0.872263	10.4536	0.57758	1	4.82326	0.115516	0.0140716	0.101444	0.0405515	0.101444
1433	ENSDARG00000002549	eif3eb	ENSDART00000023926.11	0.00122314	0.0299593	0.586845	-0.76895	10.4551	0.437801	1	5.07688	0.0875602	0.0113393	0.0762209	0.0359301	0.0762209
1434	ENSDARG00000071005	ppp1r3ca	ENSDART00000128073.3	0.00122426	0.0299593	1.72311	0.785016	10.4534	0.554636	1	5.95744	0.110927	0.00317349	0.107754	0.0231882	0.107754
1435	ENSDARG00000020250	rhoj	ENSDART00000002507.8	0.00122452	0.0299593	1.43329	0.51933	10.453	0.206508	1	5.96825	0.0413016	0.00266926	0.0386323	0.0230679	0.0386323
1436	ENSDARG00000105144		ENSDART00000167351.2	0.00122261	0.0299593	2.65785	1.41026	10.4559	1.8167	1	5.13718	0.36334	0.00772543	0.355614	0.0348982	0.355614
1437	ENSDARG00000017780	rorcb	ENSDART00000160783.2	0.00122175	0.0299593	1.33421	0.415985	10.4572	0.143605	1	7.18438	0.028721	0.000790011	0.027931	0.014491	0.027931
1438	ENSDARG00000079312	KMT2C	ENSDART00000137010.4	0.00122864	0.0300393	1.42291	0.508844	10.4468	0.218213	1	7.91085	0.0436425	0.000767359	0.0428752	0.0125627	0.0428752
1439	ENSDARG00000103850	si:cabz01021426.2	ENSDART00000169597.3	0.00122967	0.0300435	1.42541	0.511381	10.4452	0.217752	1	6.33519	0.0435504	0.00176085	0.0417896	0.0195105	0.0417896
1440	ENSDARG00000051962	mmp15a	ENSDART00000189942.1	0.00123279	0.0300988	0.332769	-1.58741	10.4406	2.10988	1	3.60573	0.421976	0.0372234	0.384753	0.0721757	0.384753
1441	ENSDARG00000026630	mark3b	ENSDART00000026213.11	0.00124137	0.030121	1.31888	0.399311	10.4277	0.121321	1	6.85561	0.0242641	0.0010711	0.023193	0.0159677	0.023193
1442	ENSDARG00000070786	znf770	ENSDART00000134439.3	0.00124106	0.030121	1.32527	0.40629	10.4282	0.135132	1	7.22944	0.0270265	0.000770894	0.0262556	0.0143245	0.0262556
1443	ENSDARG00000063089	CCM2L	ENSDART00000091899.6	0.0012414	0.030121	0.596077	-0.74643	10.4277	0.500167	1	5.60705	0.100033	0.00395627	0.0960771	0.0274799	0.0960771
1444	ENSDARG00000075727	map1lc3cl	ENSDART00000112377.5	0.00124006	0.030121	2.15482	1.10757	10.4297	0.915505	1	4.0378	0.183101	0.0219009	0.1612	0.0588995	0.1612
1445	ENSDARG00000011434	ptger2a	ENSDART00000131052.3	0.00123639	0.030121	2.29792	1.20033	10.4352	1.08189	1	3.96794	0.216377	0.0344925	0.181885	0.0608802	0.181885
1446	ENSDARG00000003411	foxa2	ENSDART00000014296.7	0.00124033	0.030121	1.82572	0.868468	10.4293	0.622793	1	5.6922	0.124559	0.00317581	0.121383	0.0263414	0.121383
1447	ENSDARG00000027611	cavin2a	ENSDART00000182407.1	0.0012365	0.030121	0.665934	-0.586549	10.435	0.287124	1	5.91029	0.0574248	0.00404018	0.0533846	0.0237216	0.0533846
1448	ENSDARG00000101072	cnot6b	ENSDART00000166463.2	0.0012374	0.030121	1.31031	0.389904	10.4337	0.116084	1	6.94457	0.0232168	0.000924304	0.0222925	0.0155112	0.0222925
1449	ENSDARG00000086616	CCR8	ENSDART00000181961.1	0.001241	0.030121	0.776403	-0.365122	10.4283	0.105712	1	7.48517	0.0211423	0.000662362	0.02048	0.0135041	0.02048
1450	ENSDARG00000073944	zfhx3a	ENSDART00000138972.3	0.00124271	0.0301318	1.49883	0.583839	10.4257	0.304463	1	8.36842	0.0608927	0.0011712	0.0597215	0.0120712	0.0597215
1451	ENSDARG00000102153	nrp1a	ENSDART00000159267.2	0.00124386	0.030139	1.38337	0.468182	10.424	0.173796	1	7.31617	0.0347591	0.00454292	0.0302162	0.014023	0.0302162
1452	ENSDARG00000035607	ankle2	ENSDART00000145210.3	0.00124614	0.0301734	1.41575	0.501563	10.4206	0.202164	1	6.68336	0.0404329	0.00393994	0.0364929	0.0169786	0.0364929
1453	ENSDARG00000020811	efemp2b	ENSDART00000133521.2	0.00124813	0.0302008	0.707284	-0.499638	10.4177	0.186709	1	6.01696	0.0373418	0.00264661	0.0346952	0.0225349	0.0346952
1454	ENSDARG00000062020	gse1b	ENSDART00000172579.2	0.00124988	0.0302045	0.603453	-0.728687	10.4151	0.433717	1	6.35194	0.0867434	0.0165993	0.0701441	0.0193745	0.0701441
1455	ENSDARG00000015822	sesn3	ENSDART00000086954.6	0.00125	0.0302045	1.33374	0.415479	10.4149	0.15046	1	7.83635	0.0300919	0.000421076	0.0296708	0.0126921	0.0296708
1456	ENSDARG00000029766	nr1i2	ENSDART00000125174.4	0.00125257	0.0302457	1.80256	0.850046	10.4112	0.659372	1	6.18149	0.131874	0.00222366	0.129651	0.0208641	0.129651
1457	ENSDARG00000052894	znf532	ENSDART00000146248.3	0.00125381	0.0302549	1.58403	0.663604	10.4093	0.362412	1	5.71447	0.0724824	0.00360058	0.0688818	0.0260584	0.0688818
1458	ENSDARG00000014165	ssr3	ENSDART00000021880.7	0.00125816	0.0303102	0.566504	-0.819842	10.4029	0.567415	1	7.56558	0.113483	0.00111853	0.112364	0.0132875	0.112364
1459	ENSDARG00000029431	prr5l	ENSDART00000154849.2	0.00125869	0.0303102	1.74096	0.799886	10.4022	0.564351	1	6.09374	0.11287	0.00238015	0.11049	0.021729	0.11049
1460	ENSDARG00000018918	rad17	ENSDART00000132950.2	0.00125836	0.0303102	1.65396	0.725921	10.4026	0.431135	1	5.64198	0.086227	0.00993617	0.0762909	0.0270023	0.0762909
1461	ENSDARG00000109643	TMEM235	ENSDART00000180725.1	0.00126011	0.0303237	0.694577	-0.525793	10.4001	0.243287	1	6.88724	0.0486573	0.00116666	0.0474907	0.0158002	0.0474907
1462	ENSDARG00000099746	rgs3a	ENSDART00000165570.2	0.00126234	0.0303566	1.63468	0.709005	10.3968	0.434955	1	6.10887	0.086991	0.00219046	0.0848005	0.0215753	0.0848005
1463	ENSDARG00000109251		ENSDART00000133558.4	0.00126416	0.0303797	3.18429	1.67097	10.3941	2.04179	1	3.20026	0.408357	0.071953	0.336404	0.087465	0.336404
1464	ENSDARG00000056666	sp8b	ENSDART00000079201.6	0.00127093	0.0305214	1.48447	0.569946	10.3843	0.272789	1	6.60329	0.0545578	0.00532729	0.0492305	0.0175044	0.0492305
1465	ENSDARG00000104342	csnk1g1	ENSDART00000165875.3	0.00127605	0.0306114	1.34163	0.423989	10.3768	0.140731	1	7.27753	0.0281461	0.00302494	0.0251212	0.0141543	0.0251212
1466	ENSDARG00000045544	hgfa	ENSDART00000066964.6	0.00127816	0.0306114	1.94828	0.962201	10.3738	0.845077	1	5.07226	0.169015	0.0071514	0.161864	0.0360103	0.161864
1467	ENSDARG00000100329		ENSDART00000164832.2	0.00127665	0.0306114	4.23242	2.08148	10.376	3.56171	1	3.50676	0.712342	0.0496709	0.662671	0.075607	0.662671
1468	ENSDARG00000090234	bmf1	ENSDART00000130541.3	0.00127795	0.0306114	2.25504	1.17315	10.3741	1.2649	1	4.68591	0.25298	0.0103039	0.242676	0.0432825	0.242676
1469	ENSDARG00000003087	ubxn6	ENSDART00000017755.4	0.00127942	0.0306208	1.3857	0.470611	10.372	0.173626	1	6.27385	0.0347252	0.00172574	0.0329995	0.0200249	0.0329995
1470	ENSDARG00000039347	rps24	ENSDART00000134691.2	0.00128041	0.0306237	0.522846	-0.935542	10.3706	0.759374	1	5.10749	0.151875	0.00762042	0.144254	0.0354034	0.144254
1471	ENSDARG00000055629	dipk2ab	ENSDART00000137293.2	0.00128331	0.0306237	1.37514	0.459574	10.3664	0.160916	1	6.29262	0.0321833	0.0017433	0.03044	0.0198639	0.03044
1472	ENSDARG00000087704	gfra3	ENSDART00000130388.3	0.00128738	0.0306237	1.7249	0.786512	10.3605	0.464385	1	4.80793	0.0928771	0.00821439	0.0846627	0.0408474	0.0846627
1473	ENSDARG00000014599	slc5a6b	ENSDART00000191681.1	0.00128631	0.0306237	0.668156	-0.581744	10.3621	0.284565	1	5.86428	0.0569131	0.00312221	0.0537909	0.0242543	0.0537909
1474	ENSDARG00000035398	enc1	ENSDART00000184126.1	0.00128679	0.0306237	0.759395	-0.397078	10.3614	0.117771	1	6.79004	0.0235541	0.00126118	0.0222929	0.016333	0.0222929
1475	ENSDARG00000007630	mkrn2	ENSDART00000176364.2	0.00128447	0.0306237	1.74698	0.804867	10.3647	0.530125	1	5.41293	0.106025	0.0130899	0.0929352	0.0303661	0.0929352
1476	ENSDARG00000078136	wdr47a	ENSDART00000142251.3	0.00128471	0.0306237	1.73891	0.798181	10.3644	0.522225	1	4.99993	0.104445	0.00830688	0.0961381	0.0372815	0.0961381
1477	ENSDARG00000109261		ENSDART00000187477.1	0.0012828	0.0306237	0.338552	-1.56255	10.3671	2.34045	1	4.43338	0.468091	0.0166096	0.451481	0.0488189	0.451481
1478	ENSDARG00000098702	zgc:165603	ENSDART00000163644.3	0.00128719	0.0306237	0.607181	-0.719801	10.3608	0.427754	1	5.47408	0.0855509	0.00850741	0.0770434	0.029419	0.0770434
1479	ENSDARG00000102291	eef1da	ENSDART00000190111.1	0.00129016	0.030669	0.726748	-0.460473	10.3565	0.186113	1	6.93792	0.0372226	0.00106339	0.0361592	0.0155437	0.0361592
1480	ENSDARG00000045549	bik	ENSDART00000066977.7	0.00129142	0.0306782	2.22438	1.1534	10.3547	1.03772	1	3.95183	0.207545	0.0220297	0.185515	0.0613461	0.185515
1481	ENSDARG00000102878	mapre3b	ENSDART00000170012.2	0.00129373	0.0306976	1.62782	0.702939	10.3514	0.367253	1	5.05582	0.0734506	0.00607719	0.0673734	0.0362961	0.0673734
1482	ENSDARG00000044628	dtd1	ENSDART00000189422.1	0.00129416	0.0306976	0.742294	-0.429938	10.3508	0.150608	1	6.68788	0.0301215	0.00133036	0.0287912	0.01695	0.0287912
1483	ENSDARG00000092469		ENSDART00000142938.2	0.00129486	0.0306976	4.91847	2.29821	10.3498	3.93215	1	2.48043	0.786429	0.139549	0.64688	0.124576	0.64688
1484	ENSDARG00000062142	stoml1	ENSDART00000089516.5	0.00130182	0.030759	1.57737	0.65752	10.3399	0.33691	1	5.27629	0.067382	0.00508663	0.0622953	0.032575	0.0622953
1485	ENSDARG00000055076	nxf1b	ENSDART00000148966.2	0.00129976	0.030759	0.770415	-0.376293	10.3429	0.120266	1	7.8299	0.0240533	0.000588222	0.0234651	0.0127039	0.0234651
1486	ENSDARG00000040237	mef2d	ENSDART00000137034.2	0.00130139	0.030759	0.631304	-0.663594	10.3405	0.346095	1	5.36434	0.0692191	0.00636758	0.0628515	0.031139	0.0628515
1487	ENSDARG00000109774	FH	ENSDART00000191256.1	0.00129993	0.030759	0.776935	-0.364134	10.3426	0.108547	1	7.76408	0.0217094	0.000535152	0.0211742	0.0128314	0.0211742
1488	ENSDARG00000114929	skp2	ENSDART00000193852.1	0.00130092	0.030759	1.68984	0.75689	10.3412	0.484225	1	5.94781	0.096845	0.0128962	0.0839488	0.0232961	0.0839488
1489	ENSDARG00000045914	si:ch211-51e12.7	ENSDART00000067489.7	0.00130312	0.030769	0.784795	-0.349613	10.3381	0.097902	1	7.86168	0.0195804	0.000423992	0.0191564	0.0126465	0.0191564
1490	ENSDARG00000102960	vps54	ENSDART00000161029.2	0.00130576	0.0308106	1.54537	0.627955	10.3344	0.296926	1	5.46856	0.0593852	0.0061156	0.0532696	0.0295031	0.0532696
1491	ENSDARG00000010516	rpl21	ENSDART00000183611.1	0.00131205	0.0308649	0.508406	-0.975947	10.3255	0.71247	1	4.29487	0.142494	0.0166535	0.125841	0.0521419	0.125841
1492	ENSDARG00000078696	synpo2lb	ENSDART00000153214.2	0.00131566	0.0308649	0.697444	-0.519851	10.3204	0.227176	1	6.3427	0.0454351	0.00267217	0.042763	0.0194493	0.042763
1493	ENSDARG00000033443	mdm2	ENSDART00000132880.3	0.00131365	0.0308649	2.2403	1.16369	10.3232	1.0216	1	4.52523	0.20432	0.0424052	0.161915	0.0467281	0.161915
1494	ENSDARG00000028824	slc34a1a	ENSDART00000041988.8	0.00131684	0.0308649	0.731374	-0.451318	10.3188	0.156922	1	6.42514	0.0313844	0.00209095	0.0292935	0.0187965	0.0292935
1495	ENSDARG00000005150	tbx20	ENSDART00000017185.8	0.00130953	0.0308649	1.55381	0.635814	10.329	0.350095	1	5.68892	0.070019	0.00370127	0.0663177	0.0263836	0.0663177
1496	ENSDARG00000092813		ENSDART00000138179.2	0.00131627	0.0308649	2.53941	1.34449	10.3196	1.64771	1	3.78371	0.329543	0.0242324	0.305311	0.0664015	0.305311
1497	ENSDARG00000094206		ENSDART00000148182.2	0.00131621	0.0308649	0.282543	-1.82346	10.3197	2.56334	1	4.13422	0.512668	0.026662	0.486006	0.05627	0.486006
1498	ENSDARG00000056483	ssbp4	ENSDART00000064902.8	0.00131223	0.0308649	0.735675	-0.44286	10.3252	0.157047	1	6.78515	0.0314093	0.00238177	0.0290276	0.0163611	0.0290276
1499	ENSDARG00000057062	fignl2	ENSDART00000141305.2	0.0013126	0.0308649	1.37794	0.462516	10.3247	0.179247	1	6.69518	0.0358494	0.00130398	0.0345454	0.016904	0.0345454
1500	ENSDARG00000060192	rpusd1	ENSDART00000146529.3	0.00131229	0.0308649	1.67327	0.742667	10.3252	0.427502	1	5.02758	0.0855004	0.00721145	0.078289	0.0367914	0.078289
1501	ENSDARG00000105803	or90h4	ENSDART00000077822.4	0.00131986	0.0309037	0.59684	-0.744584	10.3145	0.477284	1	5.31745	0.0954569	0.00603366	0.0894232	0.0318988	0.0894232
1502	ENSDARG00000058220	tada3l	ENSDART00000081054.3	0.00132025	0.0309037	1.68386	0.751776	10.314	0.478881	1	5.57154	0.0957761	0.0108901	0.0848861	0.0279797	0.0848861
1503	ENSDARG00000056666	sp8b	ENSDART00000112894.3	0.0013215	0.0309124	1.50325	0.588085	10.3122	0.275142	1	6.26421	0.0550285	0.0075933	0.0474352	0.0201089	0.0474352
1504	ENSDARG00000012820	nop56	ENSDART00000123335.4	0.0013247	0.030949	0.537533	-0.895576	10.3078	0.730666	1	5.35468	0.146133	0.00516045	0.140973	0.0312944	0.140973
1505	ENSDARG00000054196	SLC38A8	ENSDART00000173762.2	0.00132571	0.030949	0.597826	-0.742204	10.3064	0.465723	1	5.71848	0.0931445	0.00625952	0.086885	0.0260082	0.086885
1506	ENSDARG00000111210	gga1	ENSDART00000182827.1	0.00132483	0.030949	0.698497	-0.517674	10.3076	0.219511	1	6.19179	0.0439023	0.00243336	0.0414689	0.0207667	0.0414689
1507	ENSDARG00000042126	elmo3	ENSDART00000061738.7	0.00132802	0.0309824	1.32211	0.402838	10.3032	0.122432	1	6.70575	0.0244863	0.00104616	0.0234402	0.0168379	0.0234402
1508	ENSDARG00000058471	plk1	ENSDART00000141104.2	0.00133139	0.0310152	0.32142	-1.63747	10.2985	2.24657	1	4.93154	0.449314	0.0506613	0.398653	0.038518	0.398653
1509	ENSDARG00000103519	ADAMTS1	ENSDART00000165894.2	0.00133207	0.0310152	1.73461	0.794609	10.2975	0.548027	1	5.31717	0.109605	0.00513952	0.104466	0.0319033	0.104466
1510	ENSDARG00000098856		ENSDART00000187574.1	0.00133086	0.0310152	0.674274	-0.568592	10.2992	0.289514	1	6.2471	0.0579029	0.00193539	0.0559675	0.02026	0.0559675
1511	ENSDARG00000079508	fam114a2	ENSDART00000133585.3	0.00134106	0.0312038	1.53228	0.615681	10.2851	0.321779	1	6.05503	0.0643557	0.00259672	0.061759	0.0221298	0.061759
1512	ENSDARG00000062146	larp4b	ENSDART00000089506.6	0.00134493	0.0312731	1.30454	0.383537	10.2798	0.119514	1	7.25202	0.0239029	0.000773642	0.0231292	0.0142436	0.0231292
1513	ENSDARG00000007377	odc1	ENSDART00000190955.1	0.00134615	0.031281	0.74618	-0.422405	10.2781	0.155719	1	7.35893	0.0311439	0.000890156	0.0302537	0.0138833	0.0302537
1514	ENSDARG00000036593	kdm2ba	ENSDART00000053158.6	0.00134798	0.0312819	3.47602	1.79743	10.2756	2.82917	1	5.24996	0.565833	0.034801	0.531032	0.0330112	0.531032
1515	ENSDARG00000036593	kdm2ba	ENSDART00000162020.2	0.00134798	0.0312819	3.47602	1.79743	10.2756	2.82917	1	5.24996	0.565833	0.034801	0.531032	0.0330112	0.531032
1516	ENSDARG00000086223	si:ch73-144d13.4	ENSDART00000155799.2	0.00135395	0.0313791	1.6859	0.753522	10.2675	0.455315	1	5.21623	0.091063	0.00660622	0.0844568	0.0335727	0.0844568
1517	ENSDARG00000111235	nrsn1	ENSDART00000180243.1	0.00135346	0.0313791	0.665418	-0.587667	10.2682	0.287665	1	5.78592	0.057533	0.00358874	0.0539443	0.0251852	0.0539443
1518	ENSDARG00000071497	zic3	ENSDART00000105761.4	0.00136383	0.031392	1.3413	0.423628	10.2541	0.153354	1	7.20529	0.0306709	0.000730507	0.0299404	0.0144129	0.0299404
1519	ENSDARG00000103388	znf609a	ENSDART00000164082.2	0.00136295	0.031392	1.39119	0.476318	10.2553	0.197823	1	6.96225	0.0395645	0.00144388	0.0381207	0.0154259	0.0381207
1520	ENSDARG00000093612	si:dkey-92i17.2	ENSDART00000136649.4	0.00136158	0.031392	1.48134	0.566907	10.2571	0.263585	1	5.908	0.0527171	0.00298869	0.0497284	0.0237478	0.0497284
1521	ENSDARG00000044980	kpna6	ENSDART00000066123.7	0.00136305	0.031392	1.57152	0.652156	10.2551	0.375179	1	6.46103	0.0750358	0.00174714	0.0732886	0.0185229	0.0732886
1522	ENSDARG00000062305	rims3	ENSDART00000175739.2	0.00136281	0.031392	2.92053	1.54623	10.2554	1.95726	1	3.22227	0.391451	0.0501981	0.341253	0.0865427	0.341253
1523	ENSDARG00000044191	gxylt2	ENSDART00000064878.6	0.00136118	0.031392	1.42188	0.507799	10.2577	0.224126	1	6.3562	0.0448252	0.00166165	0.0431635	0.0193401	0.0431635
1524	ENSDARG00000037838	unkl	ENSDART00000155409.2	0.00135954	0.031392	1.47304	0.558792	10.2599	0.275217	1	7.6506	0.0550435	0.000533943	0.0545095	0.0130787	0.0545095
1525	ENSDARG00000113393	golim4a	ENSDART00000183109.1	0.00136522	0.031392	0.7224	-0.469129	10.2522	0.163591	1	6.12362	0.0327181	0.00215764	0.0305605	0.0214273	0.0305605
1526	ENSDARG00000113458		ENSDART00000191131.1	0.00136465	0.031392	0.649913	-0.621682	10.253	0.339979	1	6.26579	0.0679957	0.00349417	0.0645016	0.0200951	0.0645016
1527	ENSDARG00000092634	ifi44a4	ENSDART00000140512.3	0.00136439	0.031392	0.0709599	-3.81685	10.2533	10.6394	1	3.04209	2.12788	0.116389	2.01149	0.0944451	2.01149
1528	ENSDARG00000069135	ppp1r15a	ENSDART00000100396.5	0.0013614	0.031392	1.56485	0.64602	10.2574	0.324377	1	5.37584	0.0648755	0.00480621	0.0600692	0.0309546	0.0600692
1529	ENSDARG00000110792		ENSDART00000188307.1	0.00135921	0.031392	0.697634	-0.519457	10.2603	0.232248	1	6.75124	0.0464495	0.0011952	0.0452543	0.0165605	0.0452543
1530	ENSDARG00000042557	rnf144ab	ENSDART00000132278.4	0.00136832	0.0314085	1.81106	0.856833	10.248	0.562027	1	4.61806	0.112405	0.00961174	0.102794	0.0447027	0.102794
1531	ENSDARG00000008310	ip6k2a	ENSDART00000002501.7	0.00136694	0.0314085	1.39191	0.477068	10.2499	0.194985	1	6.6122	0.0389971	0.00158545	0.0374116	0.0174442	0.0374116
1532	ENSDARG00000077284	gdpd5a	ENSDART00000111234.4	0.00136862	0.0314085	2.70441	1.43531	10.2476	1.79663	1	3.76546	0.359326	0.0498935	0.309432	0.0669723	0.309432
1533	ENSDARG00000058005	hgd	ENSDART00000180036.1	0.00137219	0.0314179	0.676298	-0.564269	10.2428	0.251481	1	5.65918	0.0502963	0.00310802	0.0471883	0.0267724	0.0471883
1534	ENSDARG00000039578	pa2g4a	ENSDART00000057823.7	0.00137241	0.0314179	0.771635	-0.37401	10.2425	0.119175	1	8.66215	0.0238349	0.000185041	0.0236499	0.0120175	0.0236499
1535	ENSDARG00000078494	ADAMTS14	ENSDART00000108989.4	0.00137146	0.0314179	2.37361	1.24708	10.2438	1.24499	1	3.73843	0.248997	0.0270989	0.221898	0.067826	0.221898
1536	ENSDARG00000098777		ENSDART00000157424.2	0.0013726	0.0314179	0.689714	-0.53593	10.2422	0.257103	1	6.94178	0.0514206	0.000826872	0.0505937	0.0155248	0.0505937
1537	ENSDARG00000025581	rpl10	ENSDART00000139679.2	0.00137699	0.0314978	0.57931	-0.787593	10.2364	0.479703	1	4.89992	0.0959406	0.00745094	0.0884897	0.0391018	0.0884897
1538	ENSDARG00000037359	cdr2b	ENSDART00000054363.6	0.00137851	0.0315101	4.29063	2.10119	10.2343	3.98433	1	3.14441	0.796865	0.0742189	0.722646	0.0898608	0.722646
1539	ENSDARG00000070555	ldlrad4a	ENSDART00000135706.3	0.00137932	0.0315101	1.73924	0.798454	10.2332	0.539659	1	5.08006	0.107932	0.00664045	0.101291	0.0358752	0.101291
1540	ENSDARG00000056819	hoxa9b	ENSDART00000079383.5	0.00138536	0.0315861	1.43916	0.525232	10.2252	0.226189	1	6.09486	0.0452378	0.00205471	0.0431831	0.0217175	0.0431831
1541	ENSDARG00000098845	lrp12	ENSDART00000163093.2	0.00138402	0.0315861	1.31063	0.390264	10.227	0.127747	1	7.76334	0.0255494	0.000457885	0.0250915	0.0128329	0.0250915
1542	ENSDARG00000105693		ENSDART00000174297.2	0.0013848	0.0315861	1.2693	0.344037	10.2259	0.087029	1	7.44366	0.0174058	0.000665082	0.0167407	0.0136234	0.0167407
1543	ENSDARG00000019335	hes6	ENSDART00000023040.8	0.00138624	0.0315861	1.39005	0.475139	10.224	0.188084	1	6.75847	0.0376169	0.00161723	0.0359996	0.0165174	0.0359996
1544	ENSDARG00000104907	ing2	ENSDART00000160066.2	0.00138784	0.0315903	1.3998	0.485217	10.2219	0.177006	1	6.09368	0.0354013	0.00242634	0.0329749	0.0217295	0.0329749
1545	ENSDARG00000110670		ENSDART00000164517.2	0.00138822	0.0315903	2.04675	1.03334	10.2214	0.881796	1	4.70789	0.176359	0.0123148	0.164045	0.0428331	0.164045
1546	ENSDARG00000103025	hmgcs1	ENSDART00000167613.2	0.00139266	0.0316541	1.46898	0.554816	10.2155	0.259601	1	6.69967	0.0519201	0.00217532	0.0497448	0.0168758	0.0497448
1547	ENSDARG00000070360	inka1a	ENSDART00000124800.3	0.00139282	0.0316541	1.42921	0.515215	10.2153	0.225702	1	6.59944	0.0451404	0.00156547	0.0435749	0.0175305	0.0435749
1548	ENSDARG00000060854	kctd3	ENSDART00000086164.6	0.00139376	0.031655	1.57414	0.654565	10.214	0.337997	1	5.45125	0.0675993	0.00541661	0.0621827	0.0297689	0.0621827
1549	ENSDARG00000038239	tnpo2a	ENSDART00000055757.4	0.00139564	0.0316566	1.33922	0.421388	10.2116	0.148524	1	9.36976	0.0297048	0.000118374	0.0295865	0.0127247	0.0295865
1550	ENSDARG00000013302	gpx8	ENSDART00000005118.9	0.00139497	0.0316566	1.34435	0.426913	10.2124	0.144097	1	6.65645	0.0288194	0.00147388	0.0273455	0.0171514	0.0273455
1551	ENSDARG00000074253	olig3	ENSDART00000111052.4	0.0014015	0.0317215	1.57833	0.658397	10.2038	0.378374	1	6.31181	0.0756749	0.00199319	0.0736817	0.0197027	0.0736817
1552	ENSDARG00000026166	emilin1b	ENSDART00000149551.2	0.00140501	0.0317215	0.7196	-0.474732	10.1992	0.190386	1	6.77497	0.0380771	0.00208889	0.0359882	0.0164203	0.0359882
1553	ENSDARG00000056642	hdac9b	ENSDART00000079155.6	0.00140443	0.0317215	1.82368	0.866854	10.2	0.615252	1	5.47084	0.12305	0.00486095	0.118189	0.0294683	0.118189
1554	ENSDARG00000077028	nat8l2	ENSDART00000108786.4	0.00140012	0.0317215	1.84144	0.880838	10.2056	0.632804	1	5.20234	0.126561	0.00590241	0.120658	0.0338047	0.120658
1555	ENSDARG00000079738	znf219	ENSDART00000110544.3	0.00140259	0.0317215	1.44352	0.529592	10.2024	0.235939	1	6.3804	0.0471879	0.00152112	0.0456668	0.0191466	0.0456668
1556	ENSDARG00000013705	ccm2	ENSDART00000003834.10	0.00140571	0.0317215	1.38563	0.470537	10.1983	0.182327	1	6.34417	0.0364653	0.00159149	0.0348738	0.0194374	0.0348738
1557	ENSDARG00000076437	zgc:163143	ENSDART00000113036.3	0.00140307	0.0317215	1.90173	0.927316	10.2018	0.694903	1	4.39039	0.138981	0.0117669	0.127214	0.049828	0.127214
1558	ENSDARG00000112231	slc3a2a	ENSDART00000112833.3	0.00140547	0.0317215	1.40192	0.487407	10.1986	0.211942	1	7.35073	0.0423884	0.00108699	0.0413014	0.0139097	0.0413014
1559	ENSDARG00000003820	nr1d2a	ENSDART00000153675.3	0.00141152	0.0318321	4.43805	2.14993	10.1907	4.51739	1	4.50743	0.903478	0.019229	0.884249	0.0471265	0.884249
1560	ENSDARG00000086342	zgc:101566	ENSDART00000124140.3	0.00141427	0.031848	1.41441	0.500196	10.1871	0.190606	1	6.04059	0.0381211	0.00258666	0.0355345	0.0222822	0.0355345
1561	ENSDARG00000078448	gpr137ba	ENSDART00000031858.8	0.00141495	0.031848	0.706715	-0.5008	10.1862	0.226171	1	6.75122	0.0452342	0.00130883	0.0439254	0.0165606	0.0439254
1562	ENSDARG00000110154		ENSDART00000189519.1	0.00141369	0.031848	1.94232	0.957784	10.1879	0.789786	1	4.81946	0.157957	0.0118081	0.146149	0.0406247	0.146149
1563	ENSDARG00000026611	socs3b	ENSDART00000037904.7	0.00141774	0.0318807	1.52719	0.610883	10.1826	0.283927	1	5.41747	0.0567854	0.00422477	0.0525606	0.0302947	0.0525606
1564	ENSDARG00000101043	ppl	ENSDART00000157729.2	0.00141821	0.0318807	0.610936	-0.710906	10.182	0.443996	1	8.5521	0.0887992	0.00016588	0.0886333	0.0120141	0.0886333
1565	ENSDARG00000069742	cul5a	ENSDART00000110111.4	0.00142481	0.0319782	1.39902	0.484416	10.1734	0.194027	1	6.55513	0.0388053	0.00188141	0.0369239	0.0178373	0.0369239
1566	ENSDARG00000099499	ndufa4a	ENSDART00000180531.1	0.00142527	0.0319782	0.749175	-0.416625	10.1728	0.137287	1	6.69227	0.0274574	0.00121868	0.0262387	0.0169223	0.0262387
1567	ENSDARG00000110005		ENSDART00000181391.1	0.00142467	0.0319782	0.702573	-0.50928	10.1736	0.232508	1	6.51843	0.0465016	0.00152589	0.0449757	0.0180992	0.0449757
1568	ENSDARG00000105344	pkd1l2a	ENSDART00000173234.2	0.00143303	0.0321317	0.265074	-1.91553	10.1628	3.18701	1	4.47754	0.637402	0.0238686	0.613533	0.0478029	0.613533
1569	ENSDARG00000005162	tpm3	ENSDART00000183745.1	0.00143519	0.0321595	0.747742	-0.419388	10.16	0.145884	1	6.89294	0.0291768	0.00150126	0.0276755	0.0157706	0.0276755
1570	ENSDARG00000074050	efnb2b	ENSDART00000085203.6	0.00143651	0.0321686	1.45974	0.545711	10.1583	0.250653	1	6.56009	0.0501307	0.00159644	0.0485342	0.0178024	0.0485342
1571	ENSDARG00000104665	kirrel3l	ENSDART00000172664.2	0.00143879	0.0321992	1.72793	0.789042	10.1554	0.530885	1	7.09779	0.106177	0.00113374	0.105043	0.0148306	0.105043
1572	ENSDARG00000041896	dnajc5ga	ENSDART00000136771.3	0.00144093	0.032206	1.34426	0.426811	10.1527	0.148716	1	6.90426	0.0297432	0.00123884	0.0285044	0.0157124	0.0285044
1573	ENSDARG00000086405	mterf2	ENSDART00000111333.3	0.00144072	0.032206	0.766644	-0.38337	10.1529	0.122692	1	7.20368	0.0245383	0.000752801	0.0237855	0.0144189	0.0237855
1574	ENSDARG00000102418	enc2	ENSDART00000166586.2	0.00144226	0.0322153	1.39086	0.47598	10.151	0.179869	1	6.26766	0.0359739	0.00188166	0.0340922	0.0200788	0.0340922
1575	ENSDARG00000101997		ENSDART00000169933.2	0.00144473	0.03225	0.640808	-0.642036	10.1478	0.325838	1	5.35285	0.0651677	0.00537631	0.0597913	0.0313239	0.0597913
1576	ENSDARG00000008678	snx3	ENSDART00000137910.2	0.00144581	0.0322537	0.56213	-0.831024	10.1464	0.605356	1	4.91481	0.121071	0.00775285	0.113318	0.0388259	0.113318
1577	ENSDARG00000053868	etsrp	ENSDART00000045403.7	0.0014476	0.0322731	1.51011	0.59465	10.1441	0.304551	1	6.12089	0.0609102	0.00290449	0.0580057	0.0214546	0.0580057
1578	ENSDARG00000088789	mast1b	ENSDART00000156174.3	0.00144886	0.0322807	2.17648	1.12199	10.1425	1.06172	1	8.24736	0.212344	0.000334589	0.21201	0.012152	0.21201
1579	ENSDARG00000054199	mthfd2l	ENSDART00000076350.6	0.00145196	0.0323293	2.96611	1.56857	10.1386	2.084	1	3.43329	0.4168	0.0450582	0.371742	0.0782694	0.371742
1580	ENSDARG00000053459	rybpb	ENSDART00000075497.6	0.00145434	0.0323414	1.37825	0.46284	10.1356	0.168803	1	6.35907	0.0337607	0.00178614	0.0319746	0.019317	0.0319746
1581	ENSDARG00000028228	zbtb18	ENSDART00000169895.2	0.0014536	0.0323414	1.30017	0.378699	10.1365	0.119425	1	8.07144	0.0238849	0.000438541	0.0234464	0.0123319	0.0234464
1582	ENSDARG00000067546		ENSDART00000097217.5	0.00146329	0.0324787	1.79357	0.842831	10.1243	0.555595	1	4.41984	0.111119	0.00603252	0.105087	0.0491348	0.105087
1583	ENSDARG00000112458		ENSDART00000190550.1	0.00146329	0.0324787	1.79357	0.842831	10.1243	0.555595	1	4.41984	0.111119	0.00603252	0.105087	0.0491348	0.105087
1584	ENSDARG00000112778	med13a	ENSDART00000185092.1	0.00146219	0.0324787	1.41933	0.505209	10.1257	0.215029	1	6.79276	0.0430059	0.00248797	0.0405179	0.0163173	0.0405179
1585	ENSDARG00000093254		ENSDART00000172184.2	0.00146466	0.0324886	1.71613	0.779156	10.1226	0.480244	1	4.92339	0.0960488	0.00749754	0.0885513	0.0386678	0.0885513
1586	ENSDARG00000038429	csrnp1b	ENSDART00000135405.2	0.00146726	0.0325054	1.72449	0.786169	10.1193	0.532267	1	5.03208	0.106453	0.00780337	0.09865	0.0367121	0.09865
1587	ENSDARG00000114697		ENSDART00000182260.1	0.00146656	0.0325054	2.53981	1.34472	10.1202	1.47492	1	3.44106	0.294983	0.0340057	0.260977	0.077983	0.260977
1588	ENSDARG00000105345	zgc:173552	ENSDART00000161592.3	0.00146966	0.032538	2.67758	1.42093	10.1163	1.89238	1	7.08851	0.378476	0.000925593	0.37755	0.0148686	0.37755
1589	ENSDARG00000095149		ENSDART00000152116.2	0.00147239	0.0325608	4.09594	2.03419	10.1129	3.34293	1	3.03722	0.668587	0.0730667	0.59552	0.0946696	0.59552
1590	ENSDARG00000040559	rad1	ENSDART00000180932.1	0.00147254	0.0325608	0.660263	-0.598888	10.1127	0.327103	1	6.09891	0.0654206	0.00293052	0.0624901	0.0216763	0.0624901
1591	ENSDARG00000055271	nkd2b	ENSDART00000011506.8	0.00148221	0.0326973	1.92966	0.94835	10.1006	0.769405	1	4.83552	0.153881	0.0068391	0.147042	0.0403163	0.147042
1592	ENSDARG00000002006	rxrbb	ENSDART00000180168.1	0.00148336	0.0326973	1.3799	0.464559	10.0992	0.175598	1	6.46113	0.0351197	0.00172553	0.0333942	0.0185222	0.0333942
1593	ENSDARG00000098689	ptpn23b	ENSDART00000165008.2	0.0014803	0.0326973	0.651137	-0.618968	10.103	0.32623	1	5.66208	0.065246	0.00351012	0.0617359	0.026734	0.0617359
1594	ENSDARG00000116204		ENSDART00000015820.10	0.00148215	0.0326973	1.39266	0.477846	10.1007	0.194066	1	6.56496	0.0388133	0.00199555	0.0368177	0.0177683	0.0368177
1595	ENSDARG00000111301		ENSDART00000191168.1	0.00148324	0.0326973	0.440271	-1.18354	10.0993	1.20511	1	6.19054	0.241021	0.0119506	0.229071	0.0207784	0.229071
1596	ENSDARG00000058731	slc2a6	ENSDART00000081657.6	0.00148495	0.0327117	0.692299	-0.530532	10.0972	0.21935	1	5.83466	0.04387	0.00331136	0.0405587	0.0246029	0.0405587
1597	ENSDARG00000036774	rgs12b	ENSDART00000126853.4	0.00148675	0.0327309	1.29809	0.376387	10.095	0.109809	1	7.17107	0.0219619	0.00130187	0.02066	0.0145415	0.02066
1598	ENSDARG00000020053	nkd1	ENSDART00000173523.2	0.00148779	0.0327333	1.27601	0.351635	10.0937	0.101014	1	7.64489	0.0202028	0.000528975	0.0196739	0.0130921	0.0196739
1599	ENSDARG00000101282	ZSWIM6	ENSDART00000166131.2	0.00149021	0.032766	1.49221	0.577452	10.0907	0.266231	1	5.6561	0.0532462	0.00321979	0.0500264	0.0268134	0.0500264
1600	ENSDARG00000021392	chrnb5b	ENSDART00000173319.2	0.00149381	0.0327915	0.745464	-0.423789	10.0862	0.160041	1	7.13469	0.0320081	0.000826056	0.0311821	0.0146827	0.0311821
1601	ENSDARG00000044387	cldn2	ENSDART00000065183.4	0.00149417	0.0327915	1.96407	0.973849	10.0858	0.850629	1	4.64761	0.170126	0.00964405	0.160482	0.0440781	0.160482
1602	ENSDARG00000005841	tnni2a.2	ENSDART00000149439.2	0.00149404	0.0327915	0.789997	-0.340081	10.0859	0.0879842	1	7.63376	0.0175968	0.000539847	0.017057	0.0131185	0.017057
1603	ENSDARG00000113896		ENSDART00000180541.1	0.00149621	0.0327955	0.757547	-0.400592	10.0833	0.140769	1	7.35481	0.0281539	0.000679531	0.0274744	0.0138965	0.0274744
1604	ENSDARG00000115778	chrnb5a	ENSDART00000187834.1	0.00149539	0.0327955	0.705408	-0.503469	10.0843	0.228887	1	7.34706	0.0457774	0.000665836	0.0451116	0.0139215	0.0451116
1605	ENSDARG00000097445		ENSDART00000156941.2	0.00150124	0.0328646	0.584981	-0.773538	10.0771	0.432025	1	4.74354	0.0864049	0.00963204	0.0767729	0.0421143	0.0767729
1606	ENSDARG00000104566	foxi1	ENSDART00000159423.2	0.00150091	0.0328646	1.58892	0.668046	10.0775	0.384	1	5.52906	0.0768	0.00435954	0.0724404	0.0285954	0.0724404
1607	ENSDARG00000087780	tiam2a	ENSDART00000177166.2	0.00150356	0.0328874	39.2512	5.29467	10.0742	48.4683	1	3.11264	9.69367	2.07497	7.61869	0.0912574	7.61869
1608	ENSDARG00000086739		ENSDART00000058504.7	0.00150415	0.0328874	2.2663	1.18034	10.0735	1.18061	1	3.98445	0.236121	0.0244689	0.211652	0.060406	0.211652
1609	ENSDARG00000036371	acta1a	ENSDART00000052838.5	0.00150877	0.0329474	0.779043	-0.360225	10.0679	0.108048	1	8.44042	0.0216096	0.000235988	0.0213736	0.0120394	0.0213736
1610	ENSDARG00000015164	mknk2b	ENSDART00000189486.1	0.00150811	0.0329474	2.94982	1.56063	10.0687	2.19747	1	5.82232	0.439494	0.0204546	0.41904	0.0247493	0.41904
1611	ENSDARG00000059053	slc13a4	ENSDART00000129252.4	0.00151014	0.0329568	2.68372	1.42423	10.0662	1.76528	1	7.44985	0.353056	0.000577646	0.352478	0.0136053	0.352478
1612	ENSDARG00000053136	b2m	ENSDART00000075127.6	0.00151716	0.0330281	3.58249	1.84096	10.0577	3.12316	1	3.96321	0.624632	0.0230964	0.601536	0.0610167	0.601536
1613	ENSDARG00000025391	pfdn2	ENSDART00000036703.7	0.00151469	0.0330281	0.770328	-0.376456	10.0607	0.117026	1	7.24548	0.0234052	0.000641664	0.0227635	0.0142669	0.0227635
1614	ENSDARG00000031345	rtkna	ENSDART00000075017.6	0.00151659	0.0330281	1.41587	0.501689	10.0583	0.194093	1	5.9761	0.0388187	0.0025021	0.0363166	0.0229809	0.0363166
1615	ENSDARG00000055715	capn8	ENSDART00000159839.2	0.00151625	0.0330281	0.708221	-0.497729	10.0588	0.211401	1	7.09444	0.0422802	0.000889095	0.0413912	0.0148443	0.0413912
1616	ENSDARG00000016085	mbnl3	ENSDART00000173282.2	0.00151874	0.033042	1.53752	0.620601	10.0557	0.302165	1	5.362	0.0604329	0.00433493	0.056098	0.0311766	0.056098
1617	ENSDARG00000068468	DNAH3	ENSDART00000142998.4	0.00152305	0.0330597	2.97207	1.57147	10.0505	2.16599	1	3.34904	0.433199	0.0470432	0.386156	0.0814547	0.386156
1618	ENSDARG00000094109		ENSDART00000158966.2	0.00152273	0.0330597	2.10824	1.07604	10.0509	0.952979	1	4.09135	0.190596	0.0204244	0.170171	0.0574246	0.170171
1619	ENSDARG00000045904	nr2e3	ENSDART00000127099.3	0.00152426	0.0330597	2.61074	1.38446	10.0491	1.52494	1	3.38606	0.304988	0.0405895	0.264398	0.0800369	0.264398
1620	ENSDARG00000097275		ENSDART00000090386.6	0.00152378	0.0330597	0.641827	-0.639743	10.0496	0.363526	1	5.98941	0.0727053	0.00252537	0.0701799	0.0228344	0.0701799
1621	ENSDARG00000073869	pdzrn3b	ENSDART00000114330.4	0.00152193	0.0330597	1.47495	0.560662	10.0519	0.241297	1	6.23822	0.0482593	0.00826375	0.0399956	0.0203395	0.0399956
1622	ENSDARG00000070835	tnnc2.2	ENSDART00000104336.4	0.0015278	0.0331028	0.741434	-0.43161	10.0448	0.16015	1	6.80474	0.0320299	0.00149587	0.030534	0.0162489	0.030534
1623	ENSDARG00000116717		ENSDART00000163977.2	0.00152813	0.0331028	1.96522	0.974692	10.0444	0.811198	1	4.77629	0.16224	0.0123472	0.149892	0.0414651	0.149892
1624	ENSDARG00000104413	rogdi	ENSDART00000162875.2	0.00153488	0.0331128	1.40796	0.493607	10.0363	0.20008	1	6.08548	0.0400159	0.00219676	0.0378192	0.0218135	0.0378192
1625	ENSDARG00000001785	irx2a	ENSDART00000016303.6	0.00153097	0.0331128	2.43808	1.28575	10.041	1.38132	1	4.01034	0.276264	0.0466122	0.229651	0.0596703	0.229651
1626	ENSDARG00000060729	trim8b	ENSDART00000085888.6	0.00153155	0.0331128	1.29146	0.369009	10.0403	0.109417	1	7.34371	0.0218834	0.000621326	0.021262	0.0139324	0.021262
1627	ENSDARG00000077987	zfat	ENSDART00000156351.3	0.001533	0.0331128	1.47436	0.560092	10.0385	0.272692	1	6.02462	0.0545383	0.00256169	0.0519766	0.0224526	0.0519766
1628	ENSDARG00000056986	dact2	ENSDART00000084321.5	0.00153239	0.0331128	1.38358	0.468402	10.0393	0.189297	1	7.53456	0.0378593	0.000539289	0.0373201	0.0133688	0.0373201
1629	ENSDARG00000112397	mapk14a	ENSDART00000183020.1	0.00153518	0.0331128	1.97474	0.981663	10.0359	0.832923	1	5.54775	0.166585	0.0112152	0.155369	0.0283222	0.155369
1630	ENSDARG00000098989		ENSDART00000167827.2	0.00153441	0.0331128	0.676963	-0.562851	10.0368	0.248792	1	5.77222	0.0497584	0.0041184	0.04564	0.0253505	0.04564
1631	ENSDARG00000076829	ankib1b	ENSDART00000131227.2	0.00153924	0.0331597	1.37201	0.456292	10.031	0.172602	1	6.41134	0.0345205	0.00141406	0.0331064	0.0189034	0.0331064
1632	ENSDARG00000058647	hck	ENSDART00000135787.4	0.00153839	0.0331597	0.716823	-0.480312	10.0321	0.197944	1	6.42391	0.0395887	0.00204305	0.0375457	0.018806	0.0375457
1633	ENSDARG00000104283	CDC42BPA	ENSDART00000172443.2	0.00154351	0.0331642	1.27712	0.3529	10.0259	0.100546	1	7.67846	0.0201092	0.000458851	0.0196504	0.0130147	0.0196504
1634	ENSDARG00000103479	ptprfa	ENSDART00000186750.1	0.00154607	0.0331642	0.650589	-0.620182	10.0229	0.345219	1	7.64133	0.0690438	0.00598427	0.0630596	0.0131005	0.0630596
1635	ENSDARG00000062997	HYAL2	ENSDART00000138016.2	0.00154613	0.0331642	1.40311	0.488626	10.0228	0.193846	1	6.43976	0.0387693	0.00245559	0.0363137	0.0186843	0.0363137
1636	ENSDARG00000077471	hmces	ENSDART00000109585.4	0.0015414	0.0331642	4.34835	2.12047	10.0285	3.15655	1	3.24492	0.63131	0.178208	0.453102	0.0856059	0.453102
1637	ENSDARG00000014775	zgc:113220	ENSDART00000106415.5	0.00154189	0.0331642	1.62404	0.69959	10.0279	0.433414	1	5.50747	0.0866829	0.00476991	0.0819129	0.0289154	0.0819129
1638	ENSDARG00000031775	ube2s	ENSDART00000047452.7	0.00154341	0.0331642	1.30104	0.379669	10.0261	0.121605	1	8.22902	0.024321	0.000241339	0.0240797	0.0121673	0.0240797
1639	ENSDARG00000105398	dnajc14	ENSDART00000173442.2	0.001547	0.0331642	1.47695	0.562616	10.0218	0.272193	1	6.41291	0.0544386	0.00300467	0.0514339	0.0188912	0.0514339
1640	ENSDARG00000024746	hsp90aa1.2	ENSDART00000023550.11	0.00154489	0.0331642	2.51635	1.33133	10.0243	1.40969	1	6.78367	0.281937	0.00120726	0.28073	0.0163697	0.28073
1641	ENSDARG00000070507	trpc4a	ENSDART00000080789.6	0.0015486	0.0331783	0.412486	-1.27758	10.0199	1.2811	1	3.55249	0.256221	0.0349846	0.221236	0.0740004	0.221236
1642	ENSDARG00000058660	ilf3a	ENSDART00000181178.1	0.00155223	0.0332164	0.582242	-0.780308	10.0156	0.509009	1	5.17334	0.101802	0.012021	0.0897809	0.0342899	0.0897809
1643	ENSDARG00000112132		ENSDART00000191128.1	0.00155227	0.0332164	0.681245	-0.553754	10.0155	0.277489	1	6.29843	0.0554978	0.00168835	0.0538094	0.0198147	0.0538094
1644	ENSDARG00000094380	zzef1	ENSDART00000141463.3	0.0015551	0.0332454	0.779262	-0.359819	10.0122	0.0946892	1	7.60698	0.0189378	0.00188419	0.0170537	0.0131833	0.0170537
1645	ENSDARG00000105295		ENSDART00000158488.2	0.00155551	0.0332454	1.46572	0.551605	10.0117	0.229323	1	5.69061	0.0458645	0.00416163	0.0417029	0.0263618	0.0417029
1646	ENSDARG00000015749	hps3	ENSDART00000165430.2	0.0015603	0.0332798	1.55052	0.632753	10.006	0.342604	1	5.84311	0.0685208	0.00540607	0.0631148	0.024503	0.0631148
1647	ENSDARG00000094896		ENSDART00000138050.3	0.00156105	0.0332798	0.326521	-1.61475	10.0051	2.0107	1	3.01412	0.40214	0.0628223	0.339318	0.0957427	0.339318
1648	ENSDARG00000098375	polr1a	ENSDART00000160973.3	0.00156185	0.0332798	0.801272	-0.319636	10.0042	0.0761905	1	8.64383	0.0152381	0.000171352	0.0150668	0.012015	0.0150668
1649	ENSDARG00000090237	zp2.3	ENSDART00000074085.7	0.00155967	0.0332798	0.259556	-1.94588	10.0068	3.38573	1	3.72892	0.677146	0.14973	0.527415	0.0681291	0.527415
1650	ENSDARG00000113215	pik3r3b	ENSDART00000188368.1	0.00155816	0.0332798	1.55807	0.639761	10.0085	0.334188	1	5.534	0.0668376	0.00435569	0.0624819	0.0285229	0.0624819
1651	ENSDARG00000043095	kctd6a	ENSDART00000063274.4	0.00156534	0.0332929	1.84374	0.882635	10.0001	0.707714	1	4.83662	0.141543	0.00957454	0.131968	0.0402952	0.131968
1652	ENSDARG00000020521	exoc6	ENSDART00000125230.3	0.0015641	0.0332929	1.38627	0.471204	10.0015	0.180498	1	6.29801	0.0360997	0.00233639	0.0337633	0.0198182	0.0337633
1653	ENSDARG00000090768	zgc:173556	ENSDART00000175740.2	0.00156483	0.0332929	0.534597	-0.903478	10.0007	0.683896	1	4.59128	0.136779	0.00960923	0.12717	0.0452773	0.12717
1654	ENSDARG00000110637		ENSDART00000157856.2	0.00156626	0.0332929	2.45192	1.29391	9.99899	1.22487	1	3.49783	0.244974	0.0396491	0.205325	0.0759251	0.205325
1655	ENSDARG00000102375		ENSDART00000162746.2	0.0015689	0.0332942	0.605988	-0.722639	9.99589	0.408983	1	5.06763	0.0817967	0.00603391	0.0757628	0.0360905	0.0757628
1656	ENSDARG00000020497	rab7a	ENSDART00000027014.6	0.00156825	0.0332942	1.39107	0.476191	9.99665	0.18468	1	6.48301	0.0369359	0.00209767	0.0348383	0.0183586	0.0348383
1657	ENSDARG00000010729		ENSDART00000016102.8	0.00156916	0.0332942	0.785089	-0.349073	9.99558	0.101119	1	7.72565	0.0202238	0.000483102	0.0197407	0.0129112	0.0197407
1658	ENSDARG00000109703		ENSDART00000184304.1	0.00157023	0.0332968	0.576758	-0.793961	9.99433	0.493083	1	4.90339	0.0986166	0.00871897	0.0898977	0.0390374	0.0898977
1659	ENSDARG00000103211	si:dkey-19b23.8	ENSDART00000170422.2	0.00157448	0.0333267	2.04436	1.03165	9.98935	0.908202	1	5.13262	0.18164	0.00720117	0.174439	0.0349756	0.174439
1660	ENSDARG00000074695	mertka	ENSDART00000142729.2	0.00157323	0.0333267	2.73281	1.45038	9.99081	1.77168	1	4.17217	0.354336	0.0664482	0.287888	0.0552669	0.287888
1661	ENSDARG00000028784		ENSDART00000099375.5	0.00157409	0.0333267	0.690875	-0.533504	9.98981	0.249606	1	6.06633	0.0499211	0.00252165	0.0473995	0.0220116	0.0473995
1662	ENSDARG00000037421	egr1	ENSDART00000054460.6	0.00157588	0.0333362	5.01648	2.32667	9.98772	4.48374	1	3.54531	0.896748	0.0388341	0.857914	0.0742499	0.857914
1663	ENSDARG00000037060	KMT2D	ENSDART00000141458.2	0.0015812	0.0333469	1.32578	0.406842	9.98151	0.141068	1	6.95203	0.0282135	0.00102803	0.0271855	0.015475	0.0271855
1664	ENSDARG00000061145	gfod2	ENSDART00000086871.5	0.00157892	0.0333469	1.42537	0.511338	9.98417	0.20145	1	6.00538	0.0402899	0.00335092	0.036939	0.0226601	0.036939
1665	ENSDARG00000075461	kmt5c	ENSDART00000109104.4	0.00158042	0.0333469	1.26626	0.340575	9.98241	0.092043	1	7.72685	0.0184086	0.000458208	0.0179504	0.0129087	0.0179504
1666	ENSDARG00000067984	gas1b	ENSDART00000098045.4	0.00157789	0.0333469	1.38425	0.469108	9.98537	0.192199	1	7.08387	0.0384398	0.000823911	0.0376159	0.0148876	0.0376159
1667	ENSDARG00000092924	zgc:171474	ENSDART00000191630.1	0.00158208	0.0333469	0.375075	-1.41475	9.98049	1.78849	1	3.8969	0.357699	0.0202328	0.337466	0.0629595	0.337466
1668	ENSDARG00000040452	atosa	ENSDART00000186129.1	0.00158144	0.0333469	1.44305	0.529118	9.98123	0.242132	1	6.90832	0.0484265	0.00143121	0.0469953	0.0156917	0.0469953
1669	ENSDARG00000031657	fahd1	ENSDART00000042368.7	0.00158479	0.0333708	0.489631	-1.03023	9.97734	0.870739	1	4.24973	0.174148	0.0164895	0.157658	0.053271	0.157658
1670	ENSDARG00000059231	hephl1a	ENSDART00000082294.6	0.00158511	0.0333708	5.88095	2.55605	9.97696	4.89488	1	4.07347	0.978976	0.285344	0.693633	0.0579128	0.693633
1671	ENSDARG00000102332	spint1a	ENSDART00000160223.2	0.00158682	0.0333869	0.670992	-0.575633	9.97497	0.268194	1	6.03161	0.0536388	0.00505395	0.0485849	0.0223778	0.0485849
1672	ENSDARG00000102626	frem2b	ENSDART00000164670.3	0.00158915	0.0334158	0.622278	-0.684368	9.97228	0.405665	1	6.54539	0.081133	0.0107634	0.0703696	0.0179061	0.0703696
1673	ENSDARG00000079131	atxn7l3b	ENSDART00000152369.2	0.00159261	0.0334685	1.50177	0.586667	9.96827	0.292374	1	6.78504	0.0584748	0.00115916	0.0573156	0.0163618	0.0573156
1674	ENSDARG00000076964	cables2a	ENSDART00000146859.2	0.00159757	0.0335173	1.44074	0.526807	9.96254	0.242626	1	6.60678	0.0485253	0.00156545	0.0469598	0.0174808	0.0469598
1675	ENSDARG00000056995	snai1a	ENSDART00000130477.4	0.00159705	0.0335173	1.67171	0.741326	9.96315	0.47968	1	6.90532	0.0959361	0.00150793	0.0944281	0.015707	0.0944281
1676	ENSDARG00000087203	STK39	ENSDART00000125090.3	0.00159779	0.0335173	0.794464	-0.331946	9.96229	0.0892124	1	8.07368	0.0178425	0.000317305	0.0175252	0.0123292	0.0175252
1677	ENSDARG00000060865	scai	ENSDART00000139744.2	0.00159949	0.033533	1.63377	0.708204	9.96034	0.431906	1	5.2382	0.0863813	0.00546518	0.0809161	0.0332067	0.0809161
1678	ENSDARG00000024365	crlf1a	ENSDART00000112243.4	0.00160061	0.0335365	1.55429	0.636256	9.95904	0.328776	1	5.56401	0.0657551	0.00398609	0.061769	0.0280875	0.061769
1679	ENSDARG00000044954	slit1a	ENSDART00000128969.3	0.00160437	0.0335886	1.82929	0.871283	9.95473	0.661909	1	7.28996	0.132382	0.0139296	0.118452	0.0141115	0.118452
1680	ENSDARG00000102338	ptar1	ENSDART00000162022.2	0.00160692	0.0335886	1.51744	0.601641	9.95181	0.295098	1	5.70178	0.0590196	0.00354681	0.0554727	0.0262189	0.0554727
1681	ENSDARG00000045343	usp46	ENSDART00000132093.2	0.00160581	0.0335886	1.61428	0.690887	9.95307	0.40098	1	5.42481	0.080196	0.00503856	0.0751574	0.0301797	0.0751574
1682	ENSDARG00000040538	spsb4b	ENSDART00000059327.7	0.00160631	0.0335886	1.48239	0.567927	9.95251	0.279029	1	6.3577	0.0558058	0.00204418	0.0537616	0.019328	0.0537616
1683	ENSDARG00000078166		ENSDART00000110610.4	0.00161686	0.0337763	1.37216	0.45645	9.94045	0.176948	1	7.20509	0.0353895	0.000703328	0.0346862	0.0144136	0.0346862
1684	ENSDARG00000004049	marcksa	ENSDART00000123096.5	0.00161966	0.0338148	1.5068	0.591489	9.93726	0.301715	1	6.35065	0.0603429	0.00291325	0.0574297	0.0193849	0.0574297
1685	ENSDARG00000062385	flcn	ENSDART00000163251.3	0.00162154	0.0338339	0.606721	-0.720895	9.93513	0.425185	1	5.39977	0.0850369	0.0113271	0.0737098	0.0305738	0.0737098
1686	ENSDARG00000077912	bcorl1	ENSDART00000111480.5	0.00162378	0.0338606	1.51227	0.596714	9.93259	0.320537	1	5.97045	0.0641074	0.00261529	0.0614922	0.0230434	0.0614922
1687	ENSDARG00000004877	rock2b	ENSDART00000166573.2	0.00162728	0.0339134	0.74293	-0.428702	9.92863	0.160733	1	7.28049	0.0321467	0.00070162	0.031445	0.0141441	0.031445
1688	ENSDARG00000104861	RPRD1A	ENSDART00000170505.2	0.0016355	0.0340646	1.39074	0.47585	9.91935	0.197242	1	6.55398	0.0394485	0.00135723	0.0380913	0.0178454	0.0380913
1689	ENSDARG00000060596	prkaa1	ENSDART00000085531.6	0.00163717	0.0340792	1.28601	0.362901	9.91747	0.109202	1	7.40183	0.0218403	0.000685969	0.0211544	0.0137489	0.0211544
1690	ENSDARG00000008131	sox1b	ENSDART00000010894.8	0.00163961	0.0340923	1.66519	0.735691	9.91474	0.469325	1	6.04443	0.0938651	0.00272892	0.0911361	0.0222416	0.0911361
1691	ENSDARG00000023303	zgc:66427	ENSDART00000039386.6	0.00164071	0.0340923	1.32505	0.40605	9.9135	0.138365	1	7.01853	0.0276729	0.000878088	0.0267948	0.0151665	0.0267948
1692	ENSDARG00000071449	fam234a	ENSDART00000105646.6	0.00164035	0.0340923	1.75619	0.812449	9.9139	0.585511	1	5.4188	0.117102	0.0161968	0.100905	0.0302739	0.100905
1693	ENSDARG00000041394	dnajb1b	ENSDART00000142244.3	0.00164786	0.0341638	1.69988	0.765431	9.90549	0.500392	1	6.89766	0.100078	0.00118041	0.098898	0.0157463	0.098898
1694	ENSDARG00000011190	fgfr1b	ENSDART00000067689.6	0.00164855	0.0341638	1.76823	0.82231	9.90473	0.589649	1	7.02946	0.11793	0.00297169	0.114958	0.0151182	0.114958
1695	ENSDARG00000000019	ube2h	ENSDART00000124452.3	0.0016477	0.0341638	0.758366	-0.399034	9.90568	0.141077	1	7.65193	0.0282155	0.00045794	0.0277575	0.0130756	0.0277575
1696	ENSDARG00000016699	trpa1a	ENSDART00000141906.2	0.00164901	0.0341638	0.764694	-0.387046	9.90421	0.127564	1	7.11614	0.0255128	0.000803597	0.0247092	0.0147564	0.0247092
1697	ENSDARG00000104541	msh6	ENSDART00000171080.2	0.00164591	0.0341638	0.769148	-0.378667	9.90768	0.128356	1	8.11647	0.0256713	0.000322246	0.025349	0.0122787	0.025349
1698	ENSDARG00000054344	gabpb2b	ENSDART00000135008.3	0.00165099	0.0341847	1.45783	0.543824	9.902	0.253065	1	5.8882	0.050613	0.00236175	0.0482513	0.023976	0.0482513
1699	ENSDARG00000035954	tdp2b	ENSDART00000103612.5	0.00165362	0.0341989	1.92187	0.942513	9.89907	0.773517	1	5.07259	0.154703	0.00698433	0.147719	0.0360044	0.147719
1700	ENSDARG00000003398	rbpja	ENSDART00000005067.10	0.00165346	0.0341989	1.25896	0.332229	9.89925	0.0847345	1	7.62287	0.0169469	0.000483693	0.0164632	0.0131446	0.0164632
1701	ENSDARG00000046013	rasl11a	ENSDART00000067647.9	0.00166489	0.0344117	1.71813	0.780838	9.88657	0.554283	1	5.3446	0.110857	0.00521511	0.105641	0.0314573	0.105641
1702	ENSDARG00000061848	col15a1b	ENSDART00000137065.4	0.00167116	0.0344804	0.692141	-0.530863	9.87966	0.240281	1	6.80053	0.0480562	0.0023972	0.045659	0.0162729	0.045659
1703	ENSDARG00000032577	clcn6	ENSDART00000047134.8	0.00166935	0.0344804	1.44421	0.530278	9.88165	0.221923	1	5.78647	0.0443845	0.00287306	0.0415115	0.0251785	0.0415115
1704	ENSDARG00000090386	polr1g	ENSDART00000182294.1	0.0016711	0.0344804	0.699619	-0.515358	9.87973	0.236668	1	6.47506	0.0473336	0.00175937	0.0455742	0.0184178	0.0455742
1705	ENSDARG00000055554	wnt1	ENSDART00000077931.3	0.00167248	0.0344874	1.5774	0.657551	9.8782	0.367778	1	5.46325	0.0735556	0.00440886	0.0691467	0.0295844	0.0691467
1706	ENSDARG00000037556	st3gal5	ENSDART00000147923.2	0.00167716	0.0345637	0.650493	-0.620395	9.87306	0.31283	1	5.5918	0.0625661	0.00702921	0.0555368	0.0276928	0.0555368
1707	ENSDARG00000017659	sephs3	ENSDART00000004655.8	0.00168356	0.0345873	0.786195	-0.347042	9.86606	0.0985916	1	7.63943	0.0197183	0.000530506	0.0191878	0.013105	0.0191878
1708	ENSDARG00000018765	pknox1.1	ENSDART00000125416.7	0.00168387	0.0345873	1.30489	0.383923	9.86572	0.106236	1	6.65763	0.0212471	0.00129164	0.0199555	0.0171438	0.0199555
1709	ENSDARG00000060925	jarid2a	ENSDART00000086333.6	0.00168421	0.0345873	1.36511	0.449014	9.86534	0.172516	1	6.61693	0.0345033	0.00174641	0.0327569	0.0174124	0.0327569
1710	ENSDARG00000008395	snupn	ENSDART00000012820.8	0.00168268	0.0345873	1.70663	0.771153	9.86702	0.540178	1	5.59295	0.108036	0.00597849	0.102057	0.0276766	0.102057
1711	ENSDARG00000087640	nsfl1c	ENSDART00000190245.1	0.00168339	0.0345873	0.617189	-0.696215	9.86624	0.451319	1	6.22404	0.0902637	0.00320655	0.0870572	0.020468	0.0870572
1712	ENSDARG00000115368	tuft1a	ENSDART00000191380.1	0.00168132	0.0345873	3.22772	1.69052	9.86851	2.4582	1	3.5566	0.491639	0.094524	0.397115	0.0738577	0.397115
1713	ENSDARG00000004154	orai1b	ENSDART00000009227.6	0.00168924	0.034651	1.42774	0.513728	9.85985	0.21105	1	5.95384	0.0422101	0.00226942	0.0399407	0.0232285	0.0399407
1714	ENSDARG00000073756	slc12a7a	ENSDART00000145526.3	0.00169173	0.034651	0.70507	-0.504162	9.85715	0.214979	1	6.08544	0.0429958	0.00233152	0.0406643	0.0218139	0.0406643
1715	ENSDARG00000032990	plxnb3	ENSDART00000026965.11	0.00169421	0.034651	1.35067	0.433678	9.85445	0.162151	1	6.90291	0.0324302	0.00216798	0.0302622	0.0157193	0.0302622
1716	ENSDARG00000021137	adgrv1	ENSDART00000008043.9	0.00169206	0.034651	0.798591	-0.324472	9.85679	0.0825392	1	8.71526	0.0165078	0.000152744	0.0163551	0.0120292	0.0163551
1717	ENSDARG00000007289		ENSDART00000152229.2	0.001694	0.034651	2.0782	1.05534	9.85468	0.996952	1	5.20961	0.19939	0.00754329	0.191847	0.0336832	0.191847
1718	ENSDARG00000062646	tet3	ENSDART00000183694.1	0.00169396	0.034651	1.26036	0.333833	9.85472	0.0859745	1	8.60385	0.0171949	0.000703113	0.0164918	0.0120122	0.0164918
1719	ENSDARG00000100274	WDR7	ENSDART00000192858.1	0.00169405	0.034651	1.44741	0.533472	9.85462	0.254373	1	6.6922	0.0508745	0.00405495	0.0468196	0.0169228	0.0468196
1720	ENSDARG00000102078	rab35a	ENSDART00000192337.1	0.00169817	0.0347117	0.702799	-0.508816	9.85016	0.227997	1	6.2226	0.0455993	0.0020581	0.0435412	0.0204812	0.0435412
1721	ENSDARG00000017312	lmbrd2b	ENSDART00000134592.2	0.00170174	0.0347288	1.60921	0.686353	9.8463	0.354392	1	5.03508	0.0708784	0.00651916	0.0643593	0.0366592	0.0643593
1722	ENSDARG00000098209	simc1	ENSDART00000169730.2	0.00170171	0.0347288	1.99366	0.995417	9.84633	0.863965	1	4.47359	0.172793	0.0128567	0.159936	0.047893	0.159936
1723	ENSDARG00000110648		ENSDART00000192245.1	0.00170197	0.0347288	0.644788	-0.633103	9.84605	0.328479	1	5.36222	0.0656959	0.00495967	0.0607362	0.031173	0.0607362
1724	ENSDARG00000003961	parp3	ENSDART00000022949.8	0.00170428	0.0347558	1.58939	0.66847	9.84355	0.343621	1	5.15199	0.0687243	0.00627598	0.0624483	0.0346482	0.0624483
1725	ENSDARG00000096319		ENSDART00000151612.3	0.00170708	0.0347805	0.754847	-0.405745	9.84054	0.1492	1	8.16418	0.0298401	0.000350354	0.0294897	0.0122277	0.0294897
1726	ENSDARG00000098290	UNC80	ENSDART00000190116.1	0.00170747	0.0347805	0.515625	-0.955607	9.84012	0.767504	1	4.29867	0.153501	0.0140955	0.139405	0.0520478	0.139405
1727	ENSDARG00000069496	arl2	ENSDART00000135179.3	0.00171221	0.0348166	0.482801	-1.0505	9.83501	0.848577	1	4.17409	0.169715	0.0237258	0.14599	0.0552166	0.14599
1728	ENSDARG00000057987	uba3	ENSDART00000080752.7	0.00171023	0.0348166	0.686548	-0.542567	9.83714	0.252166	1	5.96592	0.0504333	0.00265307	0.0477802	0.0230937	0.0477802
1729	ENSDARG00000111106	arl3l1	ENSDART00000183532.1	0.00171206	0.0348166	0.767595	-0.381582	9.83517	0.120549	1	6.99325	0.0241098	0.000826165	0.0232836	0.0152807	0.0232836
1730	ENSDARG00000043285		ENSDART00000137244.2	0.00171393	0.0348314	2.02799	1.02005	9.83317	0.941862	1	4.27499	0.188372	0.0135944	0.174778	0.0526363	0.174778
1731	ENSDARG00000095522		ENSDART00000140175.3	0.00171622	0.0348578	0.216831	-2.20536	9.83071	3.85249	1	4.26933	0.770499	0.0192805	0.751218	0.052778	0.751218
1732	ENSDARG00000042954	slc17a9a	ENSDART00000036801.7	0.0017176	0.0348658	4.42714	2.14638	9.82923	3.40707	1	3.54124	0.681415	0.205879	0.475536	0.0743921	0.475536
1733	ENSDARG00000022280	brd2a	ENSDART00000152077.2	0.00172473	0.0349902	0.738216	-0.437885	9.82162	0.156985	1	6.39134	0.0313971	0.00146287	0.0299342	0.01906	0.0299342
1734	ENSDARG00000053450	ftr06	ENSDART00000178811.2	0.00172666	0.0350092	0.593809	-0.75193	9.81955	0.523187	1	5.56654	0.104637	0.0043204	0.100317	0.0280513	0.100317
1735	ENSDARG00000089976	spcs3	ENSDART00000166864.2	0.00172783	0.0350127	0.72634	-0.461284	9.81831	0.190984	1	7.13398	0.0381967	0.000816326	0.0373804	0.0146855	0.0373804
1736	ENSDARG00000030945	BLTP2	ENSDART00000156352.2	0.00173062	0.035049	1.32718	0.408368	9.81535	0.141394	1	7.14998	0.0282788	0.00116453	0.0271143	0.0146228	0.0271143
1737	ENSDARG00000034883	acbd5a	ENSDART00000007373.7	0.00173386	0.0350812	1.5641	0.64533	9.81191	0.309393	1	5.12029	0.0618785	0.00483114	0.0570474	0.035185	0.0570474
1738	ENSDARG00000094821		ENSDART00000146356.2	0.0017352	0.0350812	0.612762	-0.7066	9.81048	0.391606	1	5.00557	0.0783212	0.00718433	0.0711369	0.0371811	0.0711369
1739	ENSDARG00000013979	ndfip1	ENSDART00000006373.6	0.00173519	0.0350812	1.61028	0.687309	9.81049	0.396416	1	6.29215	0.0792833	0.00202075	0.0772625	0.0198679	0.0772625
1740	ENSDARG00000040643	ccr10	ENSDART00000059507.6	0.00173657	0.0350887	0.5965	-0.745407	9.80903	0.451432	1	4.90856	0.0902864	0.00802616	0.0822602	0.0389416	0.0822602
1741	ENSDARG00000035957	gmnn	ENSDART00000150910.2	0.00174155	0.035169	0.565168	-0.823249	9.80377	0.497139	1	4.55977	0.0994278	0.0123367	0.0870911	0.0459638	0.0870911
1742	ENSDARG00000094089	si:dkey-236e20.1	ENSDART00000188280.1	0.0017435	0.0351882	0.616472	-0.697893	9.80171	0.431219	1	5.32506	0.0862439	0.00536613	0.0808778	0.0317747	0.0808778
1743	ENSDARG00000100531	abhd14b	ENSDART00000165067.2	0.00174685	0.0352069	1.55169	0.633839	9.79818	0.365418	1	5.76478	0.0730837	0.003658	0.0694257	0.0254406	0.0694257
1744	ENSDARG00000043493	cltca	ENSDART00000063849.5	0.0017461	0.0352069	0.582505	-0.779657	9.79896	0.525712	1	8.25665	0.105142	0.000401052	0.104741	0.0121446	0.104741
1745	ENSDARG00000015474	ppp2r5ea	ENSDART00000009356.11	0.00174743	0.0352069	1.31495	0.395012	9.79757	0.13327	1	7.12506	0.0266541	0.00120394	0.0254501	0.0147208	0.0254501
1746	ENSDARG00000097019	si:ch211-108p6.4	ENSDART00000187800.1	0.00175473	0.0353337	0.536982	-0.897056	9.7899	0.733531	1	4.73597	0.146706	0.01056	0.136146	0.0422659	0.136146
1747	ENSDARG00000076376	tmem175	ENSDART00000112728.4	0.0017597	0.0353714	1.78816	0.838478	9.7847	0.527372	1	4.49569	0.105474	0.0112461	0.0942283	0.0473912	0.0942283
1748	ENSDARG00000098433	utp6	ENSDART00000169780.2	0.00175884	0.0353714	1.3757	0.460164	9.7856	0.192263	1	6.84782	0.0384526	0.00134512	0.0371075	0.0160098	0.0371075
1749	ENSDARG00000062338	zeb2a	ENSDART00000189994.1	0.00176161	0.0353714	1.57983	0.659771	9.78271	0.391585	1	7.74063	0.078317	0.000734497	0.0775825	0.0128797	0.0775825
1750	ENSDARG00000002127	stam	ENSDART00000141170.3	0.00176163	0.0353714	1.31547	0.39558	9.78269	0.135179	1	7.32974	0.0270357	0.000685469	0.0263503	0.0139781	0.0263503
1751	ENSDARG00000055676	armt1	ENSDART00000078062.6	0.00175979	0.0353714	1.56683	0.647846	9.7846	0.351736	1	5.47282	0.0703473	0.00608402	0.0642633	0.0294382	0.0642633
1752	ENSDARG00000011863	ptk7a	ENSDART00000098461.6	0.00176452	0.0353795	1.39501	0.480272	9.77967	0.199125	1	7.77176	0.039825	0.000452599	0.0393724	0.012816	0.0393724
1753	ENSDARG00000016999	lin28ab	ENSDART00000146548.2	0.00176505	0.0353795	0.440057	-1.18424	9.77912	1.15425	1	4.0728	0.230849	0.0263141	0.204535	0.0579314	0.204535
1754	ENSDARG00000068480	map7d2a	ENSDART00000188865.1	0.00176397	0.0353795	0.583777	-0.776512	9.78024	0.439638	1	4.66141	0.0879276	0.00994337	0.0779843	0.0437895	0.0779843
1755	ENSDARG00000019728	bmpr1aa	ENSDART00000183723.1	0.00176674	0.0353932	1.87871	0.909741	9.77736	0.707898	1	5.56318	0.14158	0.0167618	0.124818	0.0280994	0.124818
1756	ENSDARG00000003854	acsl1b	ENSDART00000130801.3	0.00177093	0.035424	0.767479	-0.381801	9.773	0.123517	1	9.38773	0.0247034	0.000100391	0.024603	0.0127589	0.024603
1757	ENSDARG00000038731	slc25a36a	ENSDART00000007333.11	0.0017713	0.035424	1.35346	0.436654	9.77262	0.164178	1	7.21765	0.0328356	0.000834689	0.0320009	0.0143674	0.0320009
1758	ENSDARG00000069481	ghrh	ENSDART00000101175.4	0.00176992	0.035424	0.202346	-2.3051	9.77405	4.15336	1	2.92618	0.830672	0.0684681	0.762204	0.0999511	0.762204
1759	ENSDARG00000042210	sema3ab	ENSDART00000061886.6	0.00177474	0.0354525	0.444297	-1.1704	9.76905	1.12998	1	6.58947	0.225997	0.00196172	0.224035	0.0175986	0.224035
1760	ENSDARG00000055792	foxo4	ENSDART00000078187.6	0.00177411	0.0354525	1.32714	0.408322	9.7697	0.136216	1	6.86811	0.0272431	0.00164341	0.0255997	0.0159008	0.0255997
1761	ENSDARG00000003631	clockb	ENSDART00000133959.3	0.0017765	0.0354674	1.97212	0.979748	9.76723	0.849116	1	6.46072	0.169823	0.0016632	0.16816	0.0185253	0.16816
1762	ENSDARG00000086457	tnfaip8l1	ENSDART00000140313.2	0.00178629	0.0355173	1.66168	0.732642	9.75713	0.458401	1	5.80487	0.0916803	0.0073514	0.0843289	0.0249577	0.0843289
1763	ENSDARG00000076176	ptcd1	ENSDART00000114613.4	0.0017855	0.0355173	3.58575	1.84228	9.75794	3.54418	1	4.61444	0.708837	0.0137859	0.695051	0.0447798	0.695051
1764	ENSDARG00000003531	tcea1	ENSDART00000101861.6	0.00178694	0.0355173	1.32635	0.407464	9.75646	0.140061	1	7.18392	0.0280121	0.00116631	0.0268458	0.0144927	0.0268458
1765	ENSDARG00000077177	map2k4b	ENSDART00000113335.4	0.00178378	0.0355173	1.50057	0.585512	9.75971	0.291169	1	6.32891	0.0582338	0.00210271	0.0561311	0.0195617	0.0561311
1766	ENSDARG00000056509	pdik1l	ENSDART00000079014.5	0.00178121	0.0355173	1.42482	0.510783	9.76236	0.234206	1	6.27097	0.0468412	0.00225384	0.0445874	0.0200499	0.0445874
1767	ENSDARG00000079123	ikbkb	ENSDART00000140265.2	0.00178708	0.0355173	1.38939	0.474448	9.75632	0.172864	1	6.04595	0.0345729	0.00232885	0.032244	0.0222255	0.032244
1768	ENSDARG00000016868	rhobtb4	ENSDART00000111587.4	0.00178549	0.0355173	2.4018	1.26411	9.75795	1.44217	1	4.32518	0.288433	0.0418813	0.246552	0.0513966	0.246552
1769	ENSDARG00000009724	rpn2	ENSDART00000191164.1	0.00178588	0.0355173	0.426915	-1.22798	9.75755	1.29565	1	5.87239	0.259129	0.0733076	0.185822	0.0241595	0.185822
1770	ENSDARG00000096989	FAM110C	ENSDART00000153794.2	0.00178813	0.0355181	0.633994	-0.657459	9.75523	0.390892	1	5.85701	0.0781783	0.00295549	0.0752228	0.0243395	0.0752228
1771	ENSDARG00000070000	txnipb	ENSDART00000102345.5	0.00179637	0.0355313	2.89394	1.53304	9.74679	1.99523	1	4.18528	0.399045	0.0344268	0.364618	0.0549245	0.364618
1772	ENSDARG00000063295	myh9a	ENSDART00000105232.5	0.0017952	0.0355313	0.353818	-1.49892	9.74798	2.17889	1	6.49357	0.435777	0.0727215	0.363056	0.0182806	0.363056
1773	ENSDARG00000008275	KLHL24	ENSDART00000132235.2	0.00179584	0.0355313	4.40885	2.1404	9.74732	3.53589	1	4.77953	0.707178	0.0334575	0.67372	0.0414014	0.67372
1774	ENSDARG00000087574	nox1	ENSDART00000086104.7	0.001794	0.0355313	2.00446	1.00321	9.7492	0.926888	1	5.32035	0.185378	0.00583175	0.179546	0.0318514	0.179546
1775	ENSDARG00000061017	spns2	ENSDART00000111749.4	0.00179626	0.0355313	0.485962	-1.04108	9.74689	0.9427	1	4.35119	0.18854	0.0177037	0.170836	0.0507652	0.170836
1776	ENSDARG00000002215	rtca	ENSDART00000021666.10	0.00179688	0.0355313	0.778508	-0.361217	9.74626	0.111398	1	7.55438	0.0222796	0.000538646	0.0217409	0.0133165	0.0217409
1777	ENSDARG00000043923	sox9b	ENSDART00000064500.5	0.00179584	0.0355313	1.51517	0.599477	9.74733	0.309545	1	6.94506	0.0619089	0.000931846	0.0609771	0.0155088	0.0609771
1778	ENSDARG00000077298	gas1a	ENSDART00000110076.4	0.00179271	0.0355313	1.47568	0.561384	9.75053	0.272385	1	8.05263	0.054477	0.000361565	0.0541155	0.0123556	0.0541155
1779	ENSDARG00000101642	si:ch211-155m12.1	ENSDART00000158226.2	0.00179879	0.0355491	0.701216	-0.512069	9.74431	0.208616	1	5.80429	0.0417231	0.00281363	0.0389095	0.0249645	0.0389095
1780	ENSDARG00000058678	aqp10b	ENSDART00000140719.3	0.00180167	0.0355772	0.50984	-0.971884	9.74136	0.785913	1	4.47207	0.157183	0.0125106	0.144672	0.0479275	0.144672
1781	ENSDARG00000098811		ENSDART00000169165.2	0.00180224	0.0355772	1.52521	0.609005	9.74079	0.300509	1	5.6009	0.0601018	0.00388875	0.056213	0.0275655	0.056213
1782	ENSDARG00000032553	egln3	ENSDART00000149640.2	0.00180501	0.035612	2.71583	1.44139	9.73796	1.90722	1	4.63381	0.381444	0.0103132	0.371131	0.0443684	0.371131
1783	ENSDARG00000068601	atmin	ENSDART00000146431.3	0.00180744	0.0356199	1.78827	0.838565	9.73549	0.61541	1	5.54507	0.123082	0.00446545	0.118617	0.0283613	0.118617
1784	ENSDARG00000002267	dcaf13	ENSDART00000139307.2	0.00180648	0.0356199	0.329678	-1.60087	9.73647	2.23595	1	2.98191	0.447191	0.0551993	0.391991	0.0972612	0.391991
1785	ENSDARG00000024669	oser1	ENSDART00000033949.4	0.00181084	0.0356537	1.50306	0.587902	9.73204	0.295846	1	6.4171	0.0591692	0.00172655	0.0574426	0.0188586	0.0574426
1786	ENSDARG00000111410		ENSDART00000193567.1	0.00181118	0.0356537	1.93988	0.955966	9.73169	0.809119	1	5.08499	0.161824	0.00652349	0.1553	0.03579	0.1553
1787	ENSDARG00000019613	ip6k2b	ENSDART00000017402.7	0.00181663	0.0357409	1.65426	0.726187	9.72617	0.492846	1	5.63129	0.0985692	0.00375162	0.0948176	0.0271469	0.0948176
1788	ENSDARG00000058372	mcph1	ENSDART00000122491.3	0.00181979	0.0357831	1.44491	0.530977	9.72297	0.224479	1	5.81657	0.0448959	0.00326935	0.0416265	0.0248179	0.0416265
1789	ENSDARG00000014796	wnt11	ENSDART00000099880.4	0.00182238	0.0358141	1.30928	0.388774	9.72035	0.121884	1	6.81036	0.0243767	0.000973844	0.0234029	0.0162171	0.0234029
1790	ENSDARG00000075149	nagpa	ENSDART00000126129.3	0.00182842	0.0359127	1.46433	0.550239	9.71427	0.247781	1	5.83299	0.0495561	0.00335494	0.0462012	0.0246227	0.0462012
1791	ENSDARG00000057007	ctbp1	ENSDART00000144367.2	0.00183544	0.0360303	0.736287	-0.44166	9.70724	0.157825	1	6.70484	0.031565	0.0025791	0.0289859	0.0168435	0.0289859
1792	ENSDARG00000062469	hipk3a	ENSDART00000147572.3	0.00183685	0.036038	1.28271	0.3592	9.70582	0.110749	1	8.44934	0.0221497	0.000206034	0.0219437	0.0120363	0.0219437
1793	ENSDARG00000008720	lmo3	ENSDART00000003583.8	0.00183893	0.0360384	1.52149	0.605484	9.70375	0.304968	1	5.64413	0.0609936	0.00431194	0.0566817	0.0269734	0.0566817
1794	ENSDARG00000018106	eif2b3	ENSDART00000020786.8	0.00183846	0.0360384	0.718632	-0.476674	9.70421	0.198363	1	6.32739	0.0396725	0.00193103	0.0377415	0.0195742	0.0377415
1795	ENSDARG00000062199	gse1a	ENSDART00000156517.2	0.00184225	0.0360434	1.56335	0.64464	9.70043	0.35048	1	5.77882	0.0700959	0.0033691	0.0667268	0.0252707	0.0667268
1796	ENSDARG00000092115	eif4a1a	ENSDART00000140694.2	0.00184186	0.0360434	0.672088	-0.573279	9.70082	0.254501	1	5.67828	0.0509002	0.00543364	0.0454666	0.0265214	0.0454666
1797	ENSDARG00000109319		ENSDART00000160913.2	0.001841	0.0360434	2.31615	1.21173	9.70168	1.17202	1	3.63818	0.234403	0.0311656	0.203238	0.0710867	0.203238
1798	ENSDARG00000112337	MINDY4B	ENSDART00000189741.1	0.00184405	0.0360585	0.751155	-0.412817	9.69863	0.129001	1	6.43814	0.0258003	0.00174235	0.0240579	0.0186967	0.0240579
1799	ENSDARG00000044436	rps6ka4	ENSDART00000065262.7	0.00184573	0.0360713	1.28935	0.366644	9.69696	0.0991657	1	6.78926	0.0198331	0.000986624	0.0188465	0.0163374	0.0188465
1800	ENSDARG00000068976	bsx	ENSDART00000099983.4	0.00184929	0.0361207	2.82696	1.49925	9.69342	1.5865	1	3.02704	0.3173	0.0510096	0.26629	0.0951407	0.26629
1801	ENSDARG00000074876	abcd1	ENSDART00000111392.5	0.00185135	0.0361371	1.59863	0.676839	9.69137	0.416331	1	5.57959	0.0832663	0.00432981	0.0789365	0.0278652	0.0789365
1802	ENSDARG00000038991	nsfb	ENSDART00000153296.3	0.00185218	0.0361371	1.62427	0.699794	9.69055	0.415919	1	5.75067	0.0831837	0.0103571	0.0728267	0.0256121	0.0728267
1803	ENSDARG00000061543	ccdc85b	ENSDART00000087884.5	0.00185469	0.0361659	1.32047	0.401046	9.68806	0.136894	1	6.95728	0.0273788	0.000887481	0.0264914	0.0154497	0.0264914
1804	ENSDARG00000092115	eif4a1a	ENSDART00000142772.2	0.00185857	0.0362215	0.538963	-0.891742	9.68422	0.745934	1	5.12767	0.149187	0.00901765	0.140169	0.0350594	0.140169
1805	ENSDARG00000018327	illr3	ENSDART00000087163.5	0.00185985	0.0362264	0.775233	-0.367298	9.68296	0.113937	1	7.19086	0.0227874	0.000764807	0.0220225	0.0144666	0.0220225
1806	ENSDARG00000092154	tex264a	ENSDART00000064969.5	0.00186589	0.0362836	1.49333	0.578532	9.67701	0.249447	1	5.44031	0.0498895	0.00489462	0.0449949	0.0299381	0.0449949
1807	ENSDARG00000095268	cd34	ENSDART00000134811.2	0.00186502	0.0362836	0.797402	-0.326621	9.67786	0.0808287	1	7.57046	0.0161657	0.000492274	0.0156735	0.0132749	0.0156735
1808	ENSDARG00000092362	hsp70.2	ENSDART00000161427.2	0.00186526	0.0362836	4.13113	2.04654	9.67762	3.19815	1	3.85333	0.63963	0.218393	0.421236	0.0642651	0.421236
1809	ENSDARG00000100560	zfpm2b	ENSDART00000168296.2	0.00186796	0.0363039	1.81103	0.856813	9.67496	0.554379	1	4.40265	0.110876	0.0127179	0.0981579	0.0495382	0.0981579
1810	ENSDARG00000113138	homeza	ENSDART00000189325.1	0.00187139	0.0363505	1.72834	0.789383	9.67159	0.561607	1	6.56953	0.112321	0.00282087	0.109501	0.0177364	0.109501
1811	ENSDARG00000076980	ppp1r16a	ENSDART00000152257.2	0.00187657	0.0364265	2.03556	1.02542	9.66651	0.923903	1	4.18991	0.184781	0.0156662	0.169114	0.0548042	0.169114
1812	ENSDARG00000091521	MAP3K11	ENSDART00000126424.3	0.00187738	0.0364265	1.3365	0.418456	9.66573	0.13724	1	6.5219	0.027448	0.00160898	0.025839	0.0180741	0.025839
1813	ENSDARG00000030641	letmd1	ENSDART00000044658.5	0.00187991	0.0364443	1.68515	0.752881	9.66324	0.423187	1	4.71904	0.0846374	0.00844319	0.0761942	0.0426068	0.0761942
1814	ENSDARG00000054914	dgat1b	ENSDART00000147890.2	0.00188037	0.0364443	0.633809	-0.657879	9.6628	0.37941	1	5.42371	0.0758819	0.00566888	0.070213	0.030197	0.070213
1815	ENSDARG00000043066	nog2	ENSDART00000063231.7	0.00188715	0.0365272	1.60253	0.680353	9.65619	0.382356	1	5.2474	0.0764712	0.00540622	0.071065	0.0330535	0.071065
1816	ENSDARG00000092652		ENSDART00000163267.2	0.00188776	0.0365272	0.787323	-0.344972	9.65559	0.0872501	1	7.10501	0.01745	0.00089381	0.0165562	0.0148013	0.0165562
1817	ENSDARG00000007818	palm1b	ENSDART00000129895.3	0.0018872	0.0365272	0.620063	-0.689513	9.65614	0.387362	1	5.89152	0.0774724	0.015099	0.0623734	0.0239376	0.0623734
1818	ENSDARG00000053381	plpp1a	ENSDART00000075412.6	0.00189322	0.0366127	1.38697	0.471939	9.65028	0.167967	1	6.15285	0.0335935	0.00381034	0.0297831	0.0211394	0.0297831
1819	ENSDARG00000098304	taok1b	ENSDART00000171997.2	0.00189604	0.036647	1.38454	0.469403	9.64755	0.19348	1	6.48821	0.0386961	0.00252757	0.0361685	0.0183201	0.0361685
1820	ENSDARG00000074331	EIF4G3	ENSDART00000145172.3	0.00190249	0.0367112	0.769678	-0.377673	9.64131	0.122313	1	7.30555	0.0244627	0.00125284	0.0232098	0.0140586	0.0232098
1821	ENSDARG00000015495	klf3	ENSDART00000014916.8	0.00190144	0.0367112	1.42748	0.513467	9.64233	0.201707	1	5.79415	0.0403414	0.00332632	0.0370151	0.0250861	0.0370151
1822	ENSDARG00000074023	rbms1a	ENSDART00000064860.7	0.00190206	0.0367112	0.795272	-0.330479	9.64173	0.0877818	1	7.67541	0.0175564	0.000458862	0.0170975	0.0130216	0.0170975
1823	ENSDARG00000009341	nrap	ENSDART00000126984.3	0.00190921	0.03674	0.58769	-0.766872	9.63484	0.504088	1	4.95626	0.100818	0.00980297	0.0910146	0.0380671	0.0910146
1824	ENSDARG00000095025		ENSDART00000134217.2	0.001906	0.03674	2.06013	1.04274	9.63793	0.866784	1	4.15365	0.173357	0.0203597	0.152997	0.0557542	0.152997
1825	ENSDARG00000041839	tsc22d2	ENSDART00000061315.8	0.00190851	0.03674	1.38714	0.472116	9.63551	0.178206	1	6.06467	0.0356412	0.00131393	0.0343273	0.0220289	0.0343273
1826	ENSDARG00000041839	tsc22d2	ENSDART00000146430.2	0.00190851	0.03674	1.38714	0.472116	9.63551	0.178206	1	6.06467	0.0356412	0.00131393	0.0343273	0.0220289	0.0343273
1827	ENSDARG00000032161	srgap2	ENSDART00000181626.1	0.0019061	0.03674	0.544781	-0.876251	9.63783	0.660624	1	6.451	0.132125	0.0350049	0.0971199	0.0185987	0.0971199
1828	ENSDARG00000075545	si:dkey-89b17.4	ENSDART00000151324.3	0.00191361	0.0367636	1.42796	0.513954	9.63061	0.237169	1	6.70188	0.0474338	0.00229868	0.0451351	0.016862	0.0451351
1829	ENSDARG00000030367	metrn	ENSDART00000041805.6	0.00191473	0.0367636	1.43628	0.522342	9.62954	0.244313	1	8.50642	0.0488626	0.000219597	0.048643	0.012021	0.048643
1830	ENSDARG00000101707		ENSDART00000163832.2	0.00191413	0.0367636	1.66904	0.739019	9.63011	0.48042	1	5.32232	0.096084	0.00513521	0.0909488	0.0318194	0.0909488
1831	ENSDARG00000014554	ppp1r3cb	ENSDART00000152500.2	0.0019158	0.0367636	4.8099	2.26601	9.62851	3.59695	1	3.32221	0.719391	0.261382	0.458009	0.0825008	0.458009
1832	ENSDARG00000028517	hbp1	ENSDART00000029067.9	0.00191775	0.0367636	3.76529	1.91276	9.62664	2.68692	1	2.86107	0.537384	0.0873875	0.449997	0.103197	0.449997
1833	ENSDARG00000028517	hbp1	ENSDART00000186737.1	0.00191775	0.0367636	3.76529	1.91276	9.62664	2.68692	1	2.86107	0.537384	0.0873875	0.449997	0.103197	0.449997
1834	ENSDARG00000007955	iars1	ENSDART00000004423.10	0.00191373	0.0367636	0.781943	-0.354865	9.6305	0.112049	1	8.28083	0.0224099	0.000271095	0.0221388	0.0121262	0.0221388
1835	ENSDARG00000104149	rraga	ENSDART00000164376.2	0.00192446	0.0368318	0.576104	-0.795598	9.62023	0.583052	1	5.75095	0.11661	0.00621209	0.110398	0.0256086	0.110398
1836	ENSDARG00000099766	myl12.1	ENSDART00000171996.2	0.00192427	0.0368318	0.708584	-0.496989	9.62041	0.225807	1	8.14151	0.0451613	0.000609103	0.0445522	0.0122513	0.0445522
1837	ENSDARG00000079860	PPP1R16B	ENSDART00000157066.3	0.00192383	0.0368318	1.50574	0.590477	9.62083	0.310078	1	5.75983	0.0620155	0.00377591	0.0582396	0.0255007	0.0582396
1838	ENSDARG00000041051	mid1ip1a	ENSDART00000060150.5	0.00192836	0.0368664	2.21648	1.14827	9.61651	1.2213	1	6.85912	0.24426	0.00127084	0.242989	0.0159488	0.242989
1839	ENSDARG00000115511		ENSDART00000191603.1	0.00192742	0.0368664	1.59499	0.673543	9.6174	0.404968	1	5.55063	0.0809935	0.00398853	0.077005	0.0282804	0.077005
1840	ENSDARG00000013072	mmp15b	ENSDART00000020456.7	0.00193397	0.0369535	1.44732	0.533387	9.61117	0.254487	1	7.40434	0.0508974	0.000584727	0.0503127	0.0137413	0.0503127
1841	ENSDARG00000010721	septin6	ENSDART00000137997.3	0.0019411	0.0370093	0.698401	-0.517872	9.60442	0.234915	1	6.28818	0.046983	0.00431798	0.042665	0.0199017	0.042665
1842	ENSDARG00000101628	ascl1b	ENSDART00000019446.6	0.00193928	0.0370093	1.77864	0.830772	9.60614	0.603145	1	5.08372	0.120629	0.00651204	0.114117	0.035812	0.114117
1843	ENSDARG00000008279	map2k7	ENSDART00000148086.4	0.00193862	0.0370093	1.69063	0.757565	9.60676	0.481245	1	5.62184	0.096249	0.0141922	0.0820568	0.0272759	0.0820568
1844	ENSDARG00000028119	sumo3a	ENSDART00000146577.2	0.00194057	0.0370093	0.592326	-0.755538	9.60492	0.514716	1	5.05549	0.102943	0.00725041	0.0956929	0.0363018	0.0956929
1845	ENSDARG00000103046	rest	ENSDART00000164272.2	0.00194289	0.0370233	1.27235	0.347501	9.60273	0.105265	1	7.78794	0.021053	0.000442062	0.0206109	0.0127839	0.0206109
1846	ENSDARG00000092780		ENSDART00000134870.3	0.00194789	0.0370578	0.482069	-1.05269	9.59801	0.897604	1	4.0241	0.179521	0.0240651	0.155456	0.0592829	0.155456
1847	ENSDARG00000051874	stra6	ENSDART00000067479.6	0.00194689	0.0370578	1.37252	0.45683	9.59894	0.175478	1	6.45253	0.0350955	0.00198522	0.0331103	0.0185871	0.0331103
1848	ENSDARG00000094025		ENSDART00000172549.2	0.00195498	0.0370578	0.715292	-0.483395	9.59133	0.215832	1	6.77094	0.0431665	0.00116654	0.0419999	0.0164439	0.0419999
1849	ENSDARG00000060682	agr1	ENSDART00000085763.7	0.00195172	0.0370578	0.766359	-0.383908	9.5944	0.128977	1	7.09215	0.0257955	0.000789076	0.0250064	0.0148536	0.0250064
1850	ENSDARG00000045815	mcm10	ENSDART00000067339.6	0.00195543	0.0370578	0.729617	-0.454789	9.59091	0.170638	1	6.27343	0.0341277	0.00201152	0.0321161	0.0200286	0.0321161
1851	ENSDARG00000095030	si:ch73-120g24.5	ENSDART00000138333.4	0.00195583	0.0370578	2.0517	1.03682	9.59054	0.831555	1	3.97764	0.166311	0.0227381	0.143573	0.0606013	0.143573
1852	ENSDARG00000110361	wu:fc97h11	ENSDART00000184275.1	0.00195629	0.0370578	1.40764	0.493276	9.5901	0.202593	1	6.06933	0.0405186	0.0024839	0.0380347	0.0219804	0.0380347
1853	ENSDARG00000089914	clint1b	ENSDART00000125658.3	0.00195598	0.0370578	1.51577	0.600051	9.59039	0.311775	1	5.57316	0.0623549	0.00396778	0.0583871	0.0279567	0.0583871
1854	ENSDARG00000112923	VDR	ENSDART00000186027.1	0.00195175	0.0370578	1.58308	0.662738	9.59437	0.349397	1	5.1839	0.0698793	0.00638286	0.0634965	0.0341131	0.0634965
1855	ENSDARG00000115557	cox7b	ENSDART00000186950.1	0.00194944	0.0370578	0.764038	-0.388283	9.59655	0.122754	1	6.92565	0.0245508	0.00107288	0.0234779	0.0156045	0.0234779
1856	ENSDARG00000057128	hadhaa	ENSDART00000079734.6	0.00195193	0.0370578	0.743127	-0.428318	9.5942	0.149853	1	6.42496	0.0299705	0.00160631	0.0283642	0.0187979	0.0283642
1857	ENSDARG00000007219	actn1	ENSDART00000140243.3	0.00195855	0.0370607	0.759387	-0.397093	9.58798	0.137778	1	7.99255	0.0275556	0.000399074	0.0271566	0.0124372	0.0271566
1858	ENSDARG00000115232	prune	ENSDART00000181469.1	0.00195754	0.0370607	2.59274	1.37448	9.58893	1.85194	1	4.75426	0.370388	0.0164875	0.3539	0.0419006	0.3539
1859	ENSDARG00000017636	rnf167	ENSDART00000177026.2	0.00196102	0.0370675	1.31589	0.396037	9.58567	0.123898	1	6.61705	0.0247795	0.00131762	0.0234619	0.0174116	0.0234619
1860	ENSDARG00000059529	MATCAP1	ENSDART00000082830.6	0.001961	0.0370675	1.93333	0.951088	9.58569	0.852286	1	4.95339	0.170457	0.00843357	0.162024	0.0381193	0.162024
1861	ENSDARG00000014329	npm1a	ENSDART00000139208.2	0.00196729	0.0370863	0.471259	-1.08541	9.57981	0.92246	1	3.80875	0.184492	0.0238802	0.160612	0.0656259	0.160612
1862	ENSDARG00000061110	zbtb44	ENSDART00000086795.6	0.00196636	0.0370863	1.76501	0.819677	9.58068	0.62759	1	5.3526	0.125518	0.0081213	0.117397	0.031328	0.117397
1863	ENSDARG00000063297	abcb6a	ENSDART00000092324.5	0.00196401	0.0370863	1.50715	0.591819	9.58288	0.264436	1	5.34959	0.0528871	0.00439172	0.0484954	0.0313767	0.0484954
1864	ENSDARG00000101034	zc3h12ab	ENSDART00000169639.2	0.0019642	0.0370863	1.78768	0.838089	9.5827	0.565991	1	4.70162	0.113198	0.00990798	0.10329	0.0429608	0.10329
1865	ENSDARG00000057452	ston2	ENSDART00000080129.4	0.00196557	0.0370863	1.70175	0.76702	9.58141	0.545181	1	7.10704	0.109036	0.00177889	0.107257	0.0147931	0.107257
1866	ENSDARG00000098529	ccne2	ENSDART00000193464.1	0.00197072	0.0371111	0.642548	-0.638124	9.57661	0.338832	1	5.46694	0.0677665	0.00736105	0.0604054	0.0295278	0.0604054
1867	ENSDARG00000074858	STARD7	ENSDART00000147553.2	0.00197002	0.0371111	1.30307	0.38191	9.57726	0.12253	1	7.14818	0.0245061	0.000758819	0.0237473	0.0146298	0.0237473
1868	ENSDARG00000102904		ENSDART00000186032.1	0.00197357	0.0371449	0.757521	-0.400642	9.57396	0.147396	1	7.33838	0.0294792	0.000659449	0.0288197	0.0139497	0.0288197
1869	ENSDARG00000102453	slc1a2b	ENSDART00000169132.2	0.00197759	0.0372006	1.61618	0.692591	9.57022	0.414395	1	5.30453	0.082879	0.00648074	0.0763982	0.0321103	0.0763982
1870	ENSDARG00000097091		ENSDART00000157214.2	0.00198339	0.0372737	5.96437	2.57637	9.56485	7.07635	1	3.84466	1.41527	0.246906	1.16836	0.0645278	1.16836
1871	ENSDARG00000060315	rabgap1l2	ENSDART00000084859.6	0.00198677	0.0372737	1.68238	0.750508	9.56172	0.477977	1	5.59379	0.0955954	0.00414962	0.0914458	0.0276649	0.0914458
1872	ENSDARG00000075014	sqstm1	ENSDART00000140061.3	0.00198673	0.0372737	1.34995	0.432908	9.56176	0.153504	1	6.46997	0.0307008	0.00158822	0.0291126	0.0184558	0.0291126
1873	ENSDARG00000090346	zmp:0000000991	ENSDART00000130053.3	0.00198669	0.0372737	2.2633	1.17843	9.56179	1.12899	1	3.75079	0.225798	0.0218038	0.203995	0.0674345	0.203995
1874	ENSDARG00000053485	aldh6a1	ENSDART00000075520.6	0.001986	0.0372737	0.648939	-0.623845	9.56243	0.364219	1	7.1185	0.0728438	0.000859722	0.0719841	0.014747	0.0719841
1875	ENSDARG00000012972	cfl1l	ENSDART00000026464.8	0.00198917	0.0372989	0.795631	-0.329829	9.5595	0.0904921	1	7.93716	0.0180984	0.000375333	0.0177231	0.0125204	0.0177231
1876	ENSDARG00000104311	scmh1	ENSDART00000162562.2	0.00199366	0.0373443	1.65871	0.730059	9.55536	0.445306	1	4.99903	0.0890612	0.00653733	0.0825239	0.0372976	0.0825239
1877	ENSDARG00000100559	tor2a	ENSDART00000165556.2	0.00199471	0.0373443	1.56709	0.648092	9.5544	0.318962	1	5.15059	0.0637925	0.00646876	0.0573237	0.0346718	0.0573237
1878	ENSDARG00000116271	wu:fc31d10	ENSDART00000175012.2	0.00199479	0.0373443	2.53774	1.34354	9.55433	1.34516	1	4.53864	0.269032	0.0763063	0.192726	0.04643	0.192726
1879	ENSDARG00000004692	nabp1a	ENSDART00000135356.2	0.00199698	0.037361	0.764351	-0.387692	9.55231	0.123102	1	6.80891	0.0246204	0.00131258	0.0233079	0.0162253	0.0233079
1880	ENSDARG00000069066	nufip2	ENSDART00000100214.5	0.0019978	0.037361	1.29443	0.372319	9.55156	0.117172	1	7.50046	0.0234345	0.000638002	0.0227965	0.0134614	0.0227965
1881	ENSDARG00000052644	ca10a	ENSDART00000178562.2	0.00199999	0.0373821	0.65465	-0.611205	9.54954	0.347826	1	5.98867	0.0695653	0.00269204	0.0668733	0.0228425	0.0668733
1882	ENSDARG00000041530	ppih	ENSDART00000060877.5	0.00200257	0.0374105	0.516222	-0.953935	9.54717	0.852833	1	5.09444	0.170567	0.022621	0.147946	0.0356273	0.147946
1883	ENSDARG00000062983	fbxo18	ENSDART00000133169.3	0.0020054	0.0374235	1.70469	0.769509	9.54458	0.541013	1	6.28912	0.108203	0.00952225	0.0986803	0.0198936	0.0986803
1884	ENSDARG00000005126	large1	ENSDART00000157935.3	0.00200524	0.0374235	1.3689	0.453014	9.54473	0.1653	1	6.47536	0.0330599	0.00320667	0.0298532	0.0184155	0.0298532
1885	ENSDARG00000092651	sgo2	ENSDART00000135032.2	0.00200799	0.037452	1.36707	0.451083	9.54222	0.173553	1	6.31479	0.0347106	0.00169644	0.0330141	0.019678	0.0330141
1886	ENSDARG00000063341	czib	ENSDART00000144959.3	0.00200955	0.0374555	0.640589	-0.642529	9.54079	0.33863	1	5.45852	0.0677261	0.0051844	0.0625417	0.029657	0.0625417
1887	ENSDARG00000094923		ENSDART00000122035.3	0.00201138	0.0374555	0.374766	-1.41594	9.53912	1.8785	1	4.06893	0.375699	0.0242886	0.351411	0.0580377	0.351411
1888	ENSDARG00000001879	NAV2	ENSDART00000143666.4	0.00201126	0.0374555	1.23843	0.308517	9.53923	0.0722205	1	8.01162	0.0144441	0.000341817	0.0141023	0.0124103	0.0141023
1889	ENSDARG00000115853	sgms1a	ENSDART00000191129.1	0.00201419	0.037488	1.76961	0.823429	9.53656	0.615665	1	4.84227	0.123133	0.00945521	0.113678	0.0401874	0.113678
1890	ENSDARG00000022525	MCHR1	ENSDART00000190117.1	0.00201539	0.0374906	0.753461	-0.408395	9.53546	0.134964	1	6.60725	0.0269929	0.00145764	0.0255352	0.0174776	0.0255352
1891	ENSDARG00000055398	foxc1b	ENSDART00000077753.4	0.00201814	0.0375218	1.5733	0.653793	9.53296	0.399573	1	5.70028	0.0799145	0.0031264	0.0767881	0.026238	0.0767881
1892	ENSDARG00000062553	bach1a	ENSDART00000155381.3	0.00202168	0.0375677	1.30713	0.386407	9.52975	0.121061	1	6.75595	0.0242121	0.00128994	0.0229222	0.0165324	0.0229222
1893	ENSDARG00000101074	glud1b	ENSDART00000170582.2	0.00202355	0.0375826	0.756391	-0.402796	9.52805	0.138954	1	7.09672	0.0277909	0.000811709	0.0269792	0.0148349	0.0269792
1894	ENSDARG00000104968		ENSDART00000190527.1	0.00203116	0.0376309	0.798498	-0.324639	9.52116	0.0811058	1	7.55067	0.0162212	0.000568984	0.0156522	0.0133262	0.0156522
1895	ENSDARG00000020332	nkx2.9	ENSDART00000005296.8	0.00203242	0.0376309	1.59707	0.675427	9.52003	0.377369	1	5.31673	0.0754739	0.00477971	0.0706942	0.0319105	0.0706942
1896	ENSDARG00000098179		ENSDART00000182667.1	0.00203362	0.0376309	0.64845	-0.624932	9.51894	0.365136	1	6.42931	0.0730271	0.00193259	0.0710945	0.0187644	0.0710945
1897	ENSDARG00000097679	ftr88	ENSDART00000176952.2	0.00203273	0.0376309	0.544405	-0.877249	9.51974	0.675437	1	4.54283	0.135087	0.0113929	0.123694	0.0463372	0.123694
1898	ENSDARG00000103158	ldb1b	ENSDART00000167759.2	0.00203005	0.0376309	1.70578	0.770435	9.52216	0.516358	1	6.73489	0.103272	0.00339204	0.0998796	0.0166589	0.0998796
1899	ENSDARG00000102898	mtf1	ENSDART00000192403.1	0.00203364	0.0376309	0.737803	-0.438693	9.51892	0.178142	1	6.9597	0.0356285	0.00125804	0.0343704	0.0154381	0.0343704
1900	ENSDARG00000116833		ENSDART00000181256.1	0.00202775	0.0376309	0.67704	-0.562687	9.52425	0.29166	1	6.3511	0.058332	0.00164309	0.0566889	0.0193813	0.0566889
1901	ENSDARG00000089814		ENSDART00000135750.3	0.00204493	0.0377368	2.13911	1.09701	9.50876	0.997405	1	4.65015	0.199481	0.0154027	0.184078	0.0440248	0.184078
1902	ENSDARG00000020497	rab7a	ENSDART00000185744.1	0.00204431	0.0377368	0.700276	-0.514004	9.50932	0.236527	1	6.18851	0.0473054	0.00285208	0.0444534	0.0207976	0.0444534
1903	ENSDARG00000077121	cyp26b1	ENSDART00000110347.3	0.00204384	0.0377368	1.39755	0.482902	9.50974	0.205609	1	6.3835	0.0411218	0.00170875	0.0394131	0.019122	0.0394131
1904	ENSDARG00000053779	or21.49	ENSDART00000144436.3	0.0020458	0.0377368	0.549919	-0.862709	9.50798	0.708628	1	6.57315	0.141726	0.0014621	0.140263	0.0177112	0.140263
1905	ENSDARG00000069796	znf1124	ENSDART00000058719.4	0.00204256	0.0377368	1.44653	0.5326	9.51089	0.257408	1	5.96932	0.0514816	0.00268244	0.0487992	0.023056	0.0487992
1906	ENSDARG00000110764		ENSDART00000175053.2	0.00204352	0.0377368	2.18316	1.12642	9.51003	1.1126	1	5.47234	0.22252	0.0142942	0.208226	0.0294454	0.208226
1907	ENSDARG00000063244	lix1l	ENSDART00000143958.2	0.00205594	0.0377849	1.33166	0.413228	9.49891	0.151195	1	6.84415	0.030239	0.00102462	0.0292143	0.0160297	0.0292143
1908	ENSDARG00000057556	rpl17	ENSDART00000187931.1	0.00205529	0.0377849	0.530078	-0.915723	9.49949	0.726441	1	4.72348	0.145288	0.0131267	0.132161	0.0425172	0.132161
1909	ENSDARG00000042370	ptafr	ENSDART00000154829.2	0.00205169	0.0377849	0.652779	-0.615334	9.50271	0.311687	1	5.38339	0.0623374	0.00450463	0.0578327	0.030834	0.0578327
1910	ENSDARG00000099124	f3a	ENSDART00000165993.2	0.0020544	0.0377849	1.58006	0.659982	9.50028	0.315851	1	5.00624	0.0631701	0.0069644	0.0562057	0.0371692	0.0562057
1911	ENSDARG00000036055	thap11	ENSDART00000052342.5	0.00205384	0.0377849	1.57903	0.659035	9.50078	0.375961	1	5.44752	0.0751921	0.00508228	0.0701099	0.0298265	0.0701099
1912	ENSDARG00000019420	etnk1	ENSDART00000017726.8	0.00205061	0.0377849	0.768784	-0.37935	9.50367	0.107281	1	6.68062	0.0214563	0.0013532	0.0201031	0.0169961	0.0201031
1913	ENSDARG00000055052		ENSDART00000140436.3	0.00205393	0.0377849	0.689768	-0.535817	9.50071	0.262815	1	6.36857	0.052563	0.00181404	0.050749	0.0192409	0.050749
1914	ENSDARG00000019004	smarcd1	ENSDART00000003422.7	0.00205869	0.0377962	1.2913	0.368828	9.49646	0.123658	1	8.3426	0.0247316	0.00024098	0.0244906	0.0120855	0.0244906
1915	ENSDARG00000006251	ell2	ENSDART00000102408.5	0.0020587	0.0377962	1.28156	0.357904	9.49645	0.105882	1	7.31479	0.0211763	0.000647165	0.0205292	0.0140276	0.0205292
1916	ENSDARG00000078507	wnt8-2	ENSDART00000147756.3	0.0020623	0.0378425	1.69466	0.760994	9.49324	0.481818	1	4.86533	0.0963636	0.00828333	0.0880803	0.0397498	0.0880803
1917	ENSDARG00000114172		ENSDART00000140176.3	0.00206351	0.037845	1.9973	0.998048	9.49216	0.915603	1	4.45512	0.183121	0.0165682	0.166552	0.0483162	0.166552
1918	ENSDARG00000104540	cyp2aa8	ENSDART00000161812.3	0.00206714	0.0378919	0.787319	-0.344979	9.48894	0.105156	1	8.40206	0.0210312	0.000301341	0.0207299	0.0120548	0.0207299
1919	ENSDARG00000036510	ccnt2b	ENSDART00000168857.2	0.0020704	0.0379318	0.55934	-0.838203	9.48605	0.641502	1	6.00271	0.1283	0.00672154	0.121579	0.0226891	0.121579
1920	ENSDARG00000076962	gdpd5b	ENSDART00000154790.3	0.00207521	0.0379606	0.690888	-0.533476	9.48179	0.248953	1	7.26006	0.0497906	0.00107502	0.0487156	0.0142152	0.0487156
1921	ENSDARG00000014587	slc38a5b	ENSDART00000025024.7	0.00207429	0.0379606	0.788705	-0.342442	9.48261	0.098065	1	7.63618	0.019613	0.000787892	0.0188251	0.0131127	0.0188251
1922	ENSDARG00000097543	cbx6b	ENSDART00000153551.3	0.00207507	0.0379606	2.0415	1.02963	9.48192	0.954714	1	5.33423	0.190943	0.00659798	0.184345	0.0316255	0.184345
1923	ENSDARG00000014244	rbmx	ENSDART00000144615.3	0.00207832	0.0379842	0.751421	-0.412306	9.47904	0.141678	1	6.62119	0.0283356	0.00133807	0.0269975	0.0173839	0.0269975
1924	ENSDARG00000014994	tbp	ENSDART00000181093.1	0.00207974	0.0379842	0.618732	-0.692613	9.47779	0.36752	1	5.05998	0.073504	0.00907867	0.0644254	0.0362235	0.0644254
1925	ENSDARG00000104883	PCMTD2	ENSDART00000162868.2	0.00207866	0.0379842	1.89671	0.923498	9.47874	0.779142	1	4.62206	0.155828	0.00946279	0.146366	0.0446175	0.146366
1926	ENSDARG00000116727		ENSDART00000192164.1	0.00208466	0.0380543	1.39935	0.484753	9.47346	0.197561	1	6.21713	0.0395123	0.00195626	0.037556	0.0205312	0.037556
1927	ENSDARG00000069122	si:ch211-216l23.2	ENSDART00000135236.3	0.00208988	0.0380902	0.73242	-0.449256	9.46887	0.16905	1	6.33476	0.0338099	0.0019308	0.0318791	0.0195139	0.0318791
1928	ENSDARG00000051762		ENSDART00000073440.6	0.00208963	0.0380902	1.63124	0.70597	9.46909	0.424431	1	5.6593	0.0848862	0.00322744	0.0816588	0.0267708	0.0816588
1929	ENSDARG00000006585	DMWD	ENSDART00000027060.9	0.0020895	0.0380902	1.77387	0.826903	9.4692	0.629487	1	5.58496	0.125897	0.00701249	0.118885	0.0277892	0.118885
1930	ENSDARG00000025983	l3mbtl3	ENSDART00000039249.7	0.00209204	0.0381099	1.75021	0.807525	9.46697	0.519007	1	4.64487	0.103801	0.012811	0.0909904	0.0441355	0.0909904
1931	ENSDARG00000088440	ssh2a	ENSDART00000186196.1	0.00209633	0.0381683	0.260352	-1.94146	9.46321	2.96955	1	4.42802	0.59391	0.114627	0.479283	0.0489437	0.479283
1932	ENSDARG00000023952	fam167ab	ENSDART00000174532.2	0.0021041	0.0382862	0.693653	-0.527713	9.45643	0.205607	1	5.75272	0.0411215	0.00536799	0.0357535	0.0255871	0.0357535
1933	ENSDARG00000016543	mrm3a	ENSDART00000147900.2	0.00210608	0.0382862	1.54496	0.627569	9.45471	0.334169	1	5.45596	0.0668338	0.00458694	0.0622469	0.0296964	0.0622469
1934	ENSDARG00000023214	mob2a	ENSDART00000128250.3	0.00210593	0.0382862	1.70177	0.767033	9.45484	0.526467	1	6.67876	0.105293	0.00148353	0.10381	0.0170079	0.10381
1935	ENSDARG00000096614	si:dkey-182i3.10	ENSDART00000152320.2	0.00211224	0.0382971	1.43936	0.525429	9.44935	0.20341	1	5.6513	0.040682	0.00407619	0.0366058	0.0268772	0.0366058
1936	ENSDARG00000070535	ripply2	ENSDART00000103631.5	0.00211157	0.0382971	2.09717	1.06845	9.44993	0.901689	1	3.94051	0.180338	0.0209675	0.15937	0.0616757	0.15937
1937	ENSDARG00000034705	pvalb7	ENSDART00000189515.1	0.00211191	0.0382971	0.775758	-0.366321	9.44964	0.101729	1	6.80586	0.0203458	0.00125927	0.0190865	0.0162426	0.0190865
1938	ENSDARG00000036764	hax1	ENSDART00000053380.7	0.00211213	0.0382971	1.54695	0.629425	9.44944	0.307584	1	5.23538	0.0615168	0.00474858	0.0567682	0.0332536	0.0567682
1939	ENSDARG00000074746	kcnd1	ENSDART00000133985.2	0.00211379	0.0382971	0.448625	-1.15642	9.448	1.18794	1	4.21144	0.237589	0.0165653	0.221023	0.0542475	0.221023
1940	ENSDARG00000006600	lsm14aa	ENSDART00000023453.9	0.00211405	0.0382971	1.24886	0.320606	9.44777	0.0767591	1	7.49069	0.0153518	0.000593396	0.0147584	0.0134886	0.0147584
1941	ENSDARG00000016255	chmp4ba	ENSDART00000023515.8	0.0021143	0.0382971	1.44833	0.534391	9.44756	0.209037	1	5.55358	0.0418074	0.00387024	0.0379371	0.0282377	0.0379371
1942	ENSDARG00000070393	coq10a	ENSDART00000133223.3	0.00212123	0.038354	1.39806	0.483425	9.44156	0.172113	1	5.82553	0.0344226	0.00292767	0.0314949	0.0247112	0.0314949
1943	ENSDARG00000093240	gmeb2	ENSDART00000131235.2	0.00211963	0.038354	2.7089	1.4377	9.44295	1.6989	1	3.93661	0.339779	0.0448204	0.294959	0.0617897	0.294959
1944	ENSDARG00000101236	cep83	ENSDART00000161343.2	0.00212181	0.038354	3.07861	1.62228	9.44106	2.02553	1	4.17259	0.405107	0.123496	0.281611	0.055256	0.281611
1945	ENSDARG00000043589	ca4a	ENSDART00000064012.6	0.00212153	0.038354	0.756251	-0.403063	9.4413	0.15061	1	7.57894	0.030122	0.000528962	0.029593	0.0132533	0.029593
1946	ENSDARG00000096575	si:dkey-182i3.9	ENSDART00000152517.2	0.00212585	0.0384073	2.79319	1.48191	9.43757	2.0513	1	4.25539	0.410259	0.0919276	0.318331	0.0531281	0.318331
1947	ENSDARG00000009280	smyd1a	ENSDART00000027811.10	0.00212847	0.0384319	0.725705	-0.462545	9.43531	0.194066	1	6.40989	0.0388131	0.00176185	0.0370513	0.0189147	0.0370513
1948	ENSDARG00000018782	kdm4aa	ENSDART00000151359.2	0.00213256	0.0384319	1.52904	0.612624	9.43179	0.33384	1	6.03475	0.0667679	0.00364924	0.0631187	0.0223444	0.0631187
1949	ENSDARG00000062248	PTPN21	ENSDART00000191014.1	0.00213486	0.0384319	33.8002	5.07896	9.42981	51.9101	1	3.25542	10.382	1.79705	8.58497	0.0851761	8.58497
1950	ENSDARG00000026723	syncripl	ENSDART00000154503.3	0.00213256	0.0384319	1.49067	0.575965	9.43179	0.284504	1	7.6212	0.0569008	0.00066719	0.0562336	0.0131486	0.0562336
1951	ENSDARG00000019778	rps6	ENSDART00000166418.2	0.00213468	0.0384319	0.702378	-0.509681	9.42997	0.233746	1	6.21607	0.0467493	0.00345885	0.0432904	0.020541	0.0432904
1952	ENSDARG00000008395	snupn	ENSDART00000180616.1	0.00212953	0.0384319	0.650432	-0.62053	9.43439	0.340253	1	5.47808	0.0680507	0.00542562	0.0626251	0.0293581	0.0626251
1953	ENSDARG00000074968	polr2m	ENSDART00000108782.5	0.00213406	0.0384319	1.48697	0.572378	9.4305	0.259338	1	5.54413	0.0518676	0.00373044	0.0481372	0.0283749	0.0481372
1954	ENSDARG00000109772	usp6nl	ENSDART00000189123.1	0.00213858	0.0384791	1.53918	0.622165	9.42662	0.307482	1	5.36935	0.0614964	0.00747148	0.0540249	0.0310585	0.0540249
1955	ENSDARG00000078954	rxrba	ENSDART00000136528.4	0.00214257	0.0385311	1.25059	0.322612	9.42321	0.0842532	1	7.92438	0.0168506	0.000572527	0.0162781	0.0125408	0.0162781
1956	ENSDARG00000079257	gemin5	ENSDART00000137309.2	0.00214719	0.0385945	0.759864	-0.396186	9.41926	0.139535	1	6.99807	0.0279071	0.000898437	0.0270087	0.0152586	0.0270087
1957	ENSDARG00000092327	si:dkeyp-2e4.7	ENSDART00000144385.2	0.00215058	0.0386357	2.30312	1.20359	9.41636	1.17045	1	3.58889	0.234091	0.0297948	0.204296	0.0727475	0.204296
1958	ENSDARG00000093972		ENSDART00000132556.3	0.00215653	0.0386635	0.757002	-0.401631	9.4113	0.143447	1	6.95329	0.0286894	0.00102222	0.0276671	0.0154689	0.0276671
1959	ENSDARG00000105053		ENSDART00000159746.2	0.00215526	0.0386635	1.71373	0.77714	9.41237	0.522094	1	4.76744	0.104419	0.00921704	0.0952018	0.0416395	0.0952018
1960	ENSDARG00000099359		ENSDART00000159655.2	0.00215607	0.0386635	0.739005	-0.436345	9.41168	0.154008	1	6.31975	0.0308015	0.00218598	0.0286155	0.019637	0.0286155
1961	ENSDARG00000079475	nckipsd	ENSDART00000114777.4	0.00215574	0.0386635	1.35644	0.439826	9.41197	0.159526	1	6.32211	0.0319052	0.00163273	0.0302724	0.0196176	0.0302724
1962	ENSDARG00000019299	znf687b	ENSDART00000104703.4	0.00216223	0.0387128	1.30351	0.3824	9.40645	0.126867	1	7.02249	0.0253734	0.00105363	0.0243198	0.0151489	0.0243198
1963	ENSDARG00000101021	slc22a5	ENSDART00000160391.2	0.00216258	0.0387128	2.85148	1.51171	9.40616	2.30338	1	4.80519	0.460676	0.011138	0.449538	0.0409006	0.449538
1964	ENSDARG00000007429	ndor1	ENSDART00000191839.1	0.00216191	0.0387128	0.734615	-0.444941	9.40673	0.170458	1	6.35755	0.0340917	0.0015849	0.0325068	0.0193293	0.0325068
1965	ENSDARG00000114870		ENSDART00000184118.1	0.00216549	0.0387452	0.60976	-0.713687	9.40369	0.440367	1	4.98271	0.0880733	0.00656021	0.0815131	0.0375897	0.0815131
1966	ENSDARG00000051710		ENSDART00000172490.2	0.00217213	0.0388245	0.663979	-0.590791	9.39808	0.315521	1	5.71437	0.0631042	0.0035695	0.0595347	0.0260597	0.0595347
1967	ENSDARG00000043571	kif2a	ENSDART00000085377.7	0.00217179	0.0388245	1.33103	0.412545	9.39836	0.1482	1	7.53696	0.02964	0.000534562	0.0291054	0.0133624	0.0291054
1968	ENSDARG00000092693	tpt1	ENSDART00000140387.2	0.00217939	0.0389345	0.674	-0.569179	9.39196	0.27285	1	5.63087	0.0545699	0.00464868	0.0499213	0.0271526	0.0499213
1969	ENSDARG00000006200	eif4g1a	ENSDART00000187009.1	0.00218206	0.0389624	0.518503	-0.947575	9.38971	0.74366	1	5.64392	0.148732	0.0384825	0.110249	0.0269761	0.110249
1970	ENSDARG00000076127	gabrb1	ENSDART00000108535.4	0.00218691	0.0389625	0.733427	-0.447275	9.38565	0.171678	1	6.54693	0.0343357	0.00170903	0.0326266	0.0178952	0.0326266
1971	ENSDARG00000020761	arrdc2	ENSDART00000011362.9	0.00218588	0.0389625	1.39024	0.475337	9.38651	0.188627	1	6.04931	0.0377254	0.00246264	0.0352628	0.0221901	0.0352628
1972	ENSDARG00000057007	ctbp1	ENSDART00000122739.3	0.00218359	0.0389625	0.791171	-0.337938	9.38843	0.0981618	1	8.93173	0.0196324	0.000186045	0.0194463	0.0121449	0.0194463
1973	ENSDARG00000102616		ENSDART00000165967.2	0.00218761	0.0389625	0.623979	-0.680431	9.38506	0.43678	1	5.92654	0.087356	0.00284746	0.0845086	0.0235363	0.0845086
1974	ENSDARG00000042811	fgf1b	ENSDART00000062836.4	0.00218749	0.0389625	0.744877	-0.424926	9.38516	0.145778	1	6.3433	0.0291557	0.0019719	0.0271838	0.0194444	0.0271838
1975	ENSDARG00000102761	zbtb42	ENSDART00000159458.2	0.002189	0.0389675	1.49524	0.580377	9.38389	0.290056	1	6.14555	0.0580112	0.00237479	0.0556364	0.0212107	0.0556364
1976	ENSDARG00000077881	chl1a	ENSDART00000111028.3	0.00219221	0.0389856	0.704007	-0.506338	9.3812	0.230219	1	7.53898	0.0460437	0.000899431	0.0451443	0.013357	0.0451443
1977	ENSDARG00000057529	itpa	ENSDART00000080224.6	0.0021929	0.0389856	0.634091	-0.657237	9.38063	0.348978	1	5.25162	0.0697956	0.00611262	0.063683	0.0329835	0.063683
1978	ENSDARG00000069422	nhp2	ENSDART00000101037.4	0.00219613	0.0389856	0.736689	-0.440872	9.37793	0.171147	1	7.55626	0.0342293	0.00148032	0.032749	0.0133116	0.032749
1979	ENSDARG00000058724		ENSDART00000081653.5	0.00219667	0.0389856	0.71656	-0.480841	9.37749	0.210216	1	6.24753	0.0420432	0.00192424	0.040119	0.0202562	0.040119
1980	ENSDARG00000086300	FAM107A	ENSDART00000121716.3	0.00219517	0.0389856	1.97037	0.978464	9.37874	0.789736	1	5.24465	0.157947	0.00489718	0.15305	0.0330993	0.15305
1981	ENSDARG00000077316	MB21D2	ENSDART00000113494.4	0.00219549	0.0389856	1.43894	0.525002	9.37847	0.247265	1	6.06159	0.049453	0.00244932	0.0470036	0.0220611	0.0470036
1982	ENSDARG00000096901		ENSDART00000192053.1	0.00220108	0.0390442	0.780151	-0.358174	9.3738	0.105136	1	7.02658	0.0210272	0.000896341	0.0201309	0.0151309	0.0201309
1983	ENSDARG00000003631	clockb	ENSDART00000133758.2	0.00220542	0.0390817	0.696729	-0.521331	9.3702	0.25272	1	6.15128	0.050544	0.00237212	0.0481719	0.0211547	0.0481719
1984	ENSDARG00000021896	asap3	ENSDART00000130080.3	0.0022051	0.0390817	1.63223	0.706842	9.37046	0.386854	1	5.0348	0.0773708	0.00901602	0.0683548	0.0366641	0.0683548
1985	ENSDARG00000067801		ENSDART00000097664.6	0.00221019	0.0391465	1.45823	0.544218	9.36624	0.246965	1	5.88666	0.0493931	0.00274962	0.0466434	0.0239938	0.0466434
1986	ENSDARG00000059079	vps25	ENSDART00000152433.3	0.00221545	0.0391868	0.755704	-0.404107	9.36188	0.142829	1	6.69873	0.0285658	0.00105328	0.0275125	0.0168817	0.0275125
1987	ENSDARG00000011141	dpysl5a	ENSDART00000010274.7	0.00222603	0.0391868	0.550352	-0.861573	9.35315	0.712545	1	6.25791	0.142509	0.011014	0.131495	0.0201643	0.131495
1988	ENSDARG00000030981	tmem127	ENSDART00000045533.3	0.00222015	0.0391868	1.32941	0.410785	9.358	0.134554	1	6.4571	0.0269109	0.00147319	0.0254377	0.0185526	0.0254377
1989	ENSDARG00000056615	cybb	ENSDART00000069132.5	0.0022175	0.0391868	0.716292	-0.48138	9.36018	0.217082	1	7.72718	0.0434164	0.000489132	0.0429273	0.012908	0.0429273
1990	ENSDARG00000052088		ENSDART00000186734.1	0.00222483	0.0391868	0.610004	-0.71311	9.35414	0.452549	1	5.19153	0.0905097	0.00738704	0.0831227	0.0339855	0.0831227
1991	ENSDARG00000061688	arvcfb	ENSDART00000146070.4	0.00223002	0.0391868	0.734958	-0.444267	9.34986	0.181061	1	7.70095	0.0362121	0.000494817	0.0357173	0.0129647	0.0357173
1992	ENSDARG00000004261	tmed9	ENSDART00000020582.8	0.00222871	0.0391868	0.80136	-0.319478	9.35094	0.0841638	1	7.85209	0.0168328	0.000407337	0.0164254	0.0126635	0.0164254
1993	ENSDARG00000034693	mysm1	ENSDART00000188495.1	0.0022305	0.0391868	0.776671	-0.364624	9.34947	0.107284	1	7.11205	0.0214568	0.00163622	0.0198206	0.0147729	0.0198206
1994	ENSDARG00000075225	si:ch211-223a10.1	ENSDART00000110560.4	0.0022269	0.0391868	1.72691	0.788193	9.35243	0.511663	1	4.80793	0.102333	0.0123125	0.09002	0.0408475	0.09002
1995	ENSDARG00000029179	foxd1	ENSDART00000043341.4	0.00222832	0.0391868	1.60521	0.682763	9.35126	0.405585	1	6.10278	0.0811171	0.00231578	0.0788013	0.0216369	0.0788013
1996	ENSDARG00000018524	midn	ENSDART00000003929.7	0.00223084	0.0391868	1.26886	0.343536	9.34919	0.0998337	1	8.57579	0.0199667	0.00027615	0.0196906	0.0120125	0.0196906
1997	ENSDARG00000093316		ENSDART00000153072.2	0.00223141	0.0391868	1.67191	0.7415	9.34872	0.466173	1	5.20019	0.0932347	0.00601682	0.0872179	0.0338406	0.0872179
1998	ENSDARG00000060435	bnipl	ENSDART00000085143.6	0.00221503	0.0391868	1.62641	0.701687	9.36223	0.429993	1	5.07507	0.0859986	0.00732287	0.0786757	0.0359615	0.0786757
1999	ENSDARG00000116813	prkcba	ENSDART00000190443.1	0.00223097	0.0391868	7.50653	2.90815	9.34909	6.86554	1	3.24753	1.37311	0.168855	1.20425	0.0854987	1.20425
2000	ENSDARG00000114187		ENSDART00000185337.1	0.00222656	0.0391868	0.716386	-0.481192	9.35271	0.216604	1	6.40607	0.0433208	0.00160418	0.0417166	0.0189445	0.0417166
2001	ENSDARG00000101188	rab11fip5b	ENSDART00000168270.2	0.00221828	0.0391868	1.37383	0.458208	9.35954	0.185894	1	7.12362	0.0371789	0.000908463	0.0362704	0.0147265	0.0362704
2002	ENSDARG00000012005	mob2b	ENSDART00000126916.5	0.00221673	0.0391868	1.40586	0.491452	9.36082	0.19343	1	5.82651	0.038686	0.00277055	0.0359155	0.0246996	0.0359155
2003	ENSDARG00000014246		ENSDART00000025007.10	0.00223256	0.0391874	1.51254	0.596972	9.34778	0.300312	1	5.69389	0.0600624	0.00375376	0.0563086	0.0263197	0.0563086
2004	ENSDARG00000040321	rx2	ENSDART00000059003.6	0.00223713	0.0392284	1.88401	0.913803	9.34403	0.712168	1	4.57701	0.142434	0.0115125	0.130921	0.045587	0.130921
2005	ENSDARG00000061226	timp2a	ENSDART00000087065.6	0.00223608	0.0392284	1.57028	0.65102	9.34489	0.370149	1	5.70811	0.0740298	0.00341226	0.0706175	0.0261385	0.0706175
2006	ENSDARG00000062986	pnpla7a	ENSDART00000180323.1	0.00224185	0.0392643	0.715151	-0.48368	9.34017	0.202447	1	6.08644	0.0404894	0.00286151	0.0376278	0.0218036	0.0376278
2007	ENSDARG00000078576	SETD5	ENSDART00000113497.4	0.00224214	0.0392643	1.32038	0.400954	9.33993	0.128019	1	6.78024	0.0256038	0.00216911	0.0234347	0.0163896	0.0234347
2008	ENSDARG00000115089	wdr83	ENSDART00000185107.1	0.00224252	0.0392643	1.68612	0.75371	9.33962	0.528278	1	5.21876	0.105656	0.00557486	0.100081	0.0335305	0.100081
2009	ENSDARG00000086162	ZNF385D	ENSDART00000184246.1	0.00224631	0.039311	0.66021	-0.599003	9.33653	0.337914	1	6.16512	0.0675827	0.00229569	0.0652871	0.0210206	0.0652871
2010	ENSDARG00000096834		ENSDART00000155527.2	0.00224804	0.0393217	0.705758	-0.502754	9.33511	0.236693	1	6.80782	0.0473386	0.00100143	0.0463372	0.0162315	0.0463372
2011	ENSDARG00000076272	znf1041	ENSDART00000111603.4	0.00225039	0.0393237	1.65934	0.730607	9.3332	0.423675	1	4.952	0.0847351	0.00781642	0.0769187	0.0381444	0.0769187
2012	ENSDARG00000099245		ENSDART00000168391.2	0.00225001	0.0393237	1.43631	0.522367	9.33351	0.233487	1	6.74508	0.0466973	0.00804919	0.0386481	0.0165974	0.0386481
2013	ENSDARG00000025797	abhd2a	ENSDART00000035067.8	0.00225236	0.0393385	1.85704	0.893001	9.3316	0.717738	1	5.56626	0.143548	0.00414726	0.1394	0.0280552	0.1394
2014	ENSDARG00000045483	lrtm2a	ENSDART00000188658.1	0.00225501	0.0393458	1.87461	0.906593	9.32944	0.694803	1	4.46573	0.138961	0.0135588	0.125402	0.0480726	0.125402
2015	ENSDARG00000055574	FOXN2	ENSDART00000053332.8	0.00225501	0.0393458	2.35731	1.23714	9.32944	1.44657	1	4.95733	0.289314	0.00790839	0.281406	0.0380477	0.281406
2016	ENSDARG00000089517	zgc:92594	ENSDART00000128137.3	0.00225859	0.0393886	3.20937	1.68229	9.32654	2.26904	1	2.86906	0.453808	0.0750791	0.378729	0.102792	0.378729
2017	ENSDARG00000021389	jag2b	ENSDART00000185158.1	0.00226187	0.039414	0.693123	-0.528817	9.32387	0.21641	1	5.66992	0.0432821	0.00444375	0.0388383	0.0266308	0.0388383
2018	ENSDARG00000074589	rin2a	ENSDART00000131128.3	0.00226229	0.039414	2.21922	1.15006	9.32354	1.30785	1	4.51881	0.26157	0.0342723	0.227298	0.0468713	0.227298
2019	ENSDARG00000079056	dnaaf9	ENSDART00000110509.5	0.00226921	0.0394583	1.38764	0.472631	9.31794	0.182838	1	6.06496	0.0365677	0.00255279	0.0340149	0.0220259	0.0340149
2020	ENSDARG00000077983	GPR89B	ENSDART00000148792.3	0.00227038	0.0394583	1.31928	0.399747	9.31699	0.118519	1	6.41869	0.0237038	0.00175382	0.02195	0.0188463	0.02195
2021	ENSDARG00000029500	rpl34	ENSDART00000128496.3	0.00227069	0.0394583	0.535244	-0.901731	9.31674	0.73356	1	4.46203	0.146712	0.0126573	0.134055	0.0481576	0.134055
2022	ENSDARG00000094216		ENSDART00000148349.3	0.0022661	0.0394583	1.89202	0.919928	9.32046	0.742866	1	4.42783	0.148573	0.0137853	0.134788	0.0489481	0.134788
2023	ENSDARG00000112045	AXL	ENSDART00000187260.1	0.00227003	0.0394583	1.53534	0.618557	9.31728	0.328561	1	6.83899	0.0657122	0.00356098	0.0621512	0.0160579	0.0621512
2024	ENSDARG00000059606	cenatac	ENSDART00000181902.1	0.00227156	0.0394583	0.610059	-0.71298	9.31604	0.454899	1	5.25937	0.0909799	0.0090047	0.0819752	0.032855	0.0819752
2025	ENSDARG00000060153	h6pd	ENSDART00000149642.2	0.00227309	0.0394653	0.672971	-0.571383	9.31481	0.300855	1	7.37001	0.060171	0.00101208	0.059159	0.0138481	0.059159
2026	ENSDARG00000016177	eif4enif1	ENSDART00000133599.3	0.00227544	0.0394785	1.49535	0.580485	9.31291	0.294134	1	7.4943	0.0588268	0.000816926	0.0580099	0.0134786	0.0580099
2027	ENSDARG00000032725	rps27a	ENSDART00000157035.3	0.00227609	0.0394785	0.472938	-1.08028	9.31239	0.878191	1	3.78565	0.175638	0.026485	0.149153	0.066341	0.149153
2028	ENSDARG00000055115	dtnbp1a	ENSDART00000077420.6	0.00228461	0.0396067	1.56021	0.641736	9.30555	0.326068	1	5.28654	0.0652136	0.00614512	0.0590685	0.0324059	0.0590685
2029	ENSDARG00000098903	tfe3a	ENSDART00000171325.2	0.0022867	0.0396099	1.42699	0.512971	9.30387	0.232651	1	6.16164	0.0465301	0.00213599	0.0443942	0.0210541	0.0443942
2030	ENSDARG00000005574	vsx2	ENSDART00000030448.9	0.00228733	0.0396099	1.53794	0.620996	9.30336	0.333174	1	6.05102	0.0666349	0.00231	0.0643249	0.022172	0.0643249
2031	ENSDARG00000021372	tob1b	ENSDART00000022688.7	0.00229043	0.0396099	1.69626	0.762354	9.30089	0.495124	1	7.23451	0.0990249	0.000709761	0.0983151	0.0143062	0.0983151
2032	ENSDARG00000073732		ENSDART00000142155.3	0.00229014	0.0396099	0.799826	-0.322241	9.30112	0.0866589	1	8.11105	0.0173318	0.000306341	0.0170254	0.0122849	0.0170254
2033	ENSDARG00000104126	ccpg1	ENSDART00000170827.2	0.00228914	0.0396099	2.26731	1.18098	9.30192	1.03593	1	3.61425	0.207186	0.0324372	0.174749	0.0718882	0.174749
2034	ENSDARG00000059327	gata2a	ENSDART00000082425.5	0.00229489	0.0396675	2.64919	1.40555	9.29733	1.63283	1	4.95008	0.326566	0.0182661	0.3083	0.0381794	0.3083
2035	ENSDARG00000094204	elp1	ENSDART00000147184.3	0.00229641	0.0396686	0.671495	-0.574551	9.29611	0.296927	1	6.47931	0.0593853	0.00787286	0.0515125	0.0183861	0.0515125
2036	ENSDARG00000013128	pdk1	ENSDART00000020861.7	0.00229721	0.0396686	1.42989	0.515908	9.29547	0.199757	1	5.64531	0.0399513	0.00338607	0.0365652	0.0269576	0.0365652
2037	ENSDARG00000012820	nop56	ENSDART00000145194.2	0.00230007	0.0396791	0.519929	-0.943612	9.29319	0.771509	1	4.56398	0.154302	0.0212084	0.133093	0.0458716	0.133093
2038	ENSDARG00000007996	pou2f1b	ENSDART00000183451.1	0.00229922	0.0396791	0.462217	-1.11336	9.29387	1.03189	1	4.16084	0.206379	0.0160162	0.190363	0.0555647	0.190363
2039	ENSDARG00000098012	itgae.1	ENSDART00000156892.2	0.0023017	0.0396877	0.592188	-0.755872	9.29189	0.537832	1	5.25183	0.107566	0.00751669	0.10005	0.03298	0.10005
2040	ENSDARG00000086740	phyh	ENSDART00000129568.3	0.00230757	0.0397498	1.48475	0.570224	9.28723	0.256656	1	5.49086	0.0513312	0.00457556	0.0467556	0.0291646	0.0467556
2041	ENSDARG00000093874		ENSDART00000134506.4	0.00230744	0.0397498	0.516017	-0.954509	9.28733	0.82641	1	4.40574	0.165282	0.0133276	0.151954	0.0494655	0.151954
2042	ENSDARG00000092578	si:ch211-222e20.4	ENSDART00000134792.2	0.00230936	0.0397612	0.226674	-2.14131	9.28581	4.62433	1	3.24552	0.924867	0.0658643	0.859003	0.0855812	0.859003
2043	ENSDARG00000063270	retreg2	ENSDART00000092277.6	0.00231121	0.0397736	1.53045	0.613954	9.28434	0.320352	1	5.49887	0.0640705	0.00736603	0.0567044	0.0290441	0.0567044
2044	ENSDARG00000013847	egfra	ENSDART00000141617.2	0.00231416	0.0398049	0.315201	-1.66565	9.282	2.17545	1	3.2579	0.43509	0.0813097	0.35378	0.0850746	0.35378
2045	ENSDARG00000055302	grid2	ENSDART00000141634.3	0.00231655	0.0398265	0.306851	-1.70439	9.28011	2.29075	1	2.96998	0.458149	0.0896632	0.368486	0.0978303	0.368486
2046	ENSDARG00000075974		ENSDART00000143331.2	0.00231787	0.0398298	0.583321	-0.777638	9.27907	0.457129	1	4.64161	0.0914258	0.0118877	0.0795381	0.044204	0.0795381
2047	ENSDARG00000062315	sik2b	ENSDART00000089953.6	0.00232397	0.0399151	2.4697	1.30434	9.27426	1.4455	1	5.55659	0.289099	0.0172343	0.271865	0.0281943	0.271865
2048	ENSDARG00000089860		ENSDART00000155320.2	0.00232664	0.0399414	1.68025	0.748672	9.27215	0.474868	1	4.81137	0.0949736	0.00910174	0.0858718	0.0407809	0.0858718
2049	ENSDARG00000110332	rragca	ENSDART00000184200.1	0.00233317	0.0400339	1.96707	0.976048	9.26702	0.764934	1	4.55444	0.152987	0.0303611	0.122626	0.046081	0.122626
2050	ENSDARG00000019741	ccndx	ENSDART00000103502.4	0.00233578	0.0400425	2.04789	1.03414	9.26497	0.971845	1	4.08843	0.194369	0.0157704	0.178599	0.0575041	0.178599
2051	ENSDARG00000052082	gabarapb	ENSDART00000189593.1	0.00233653	0.0400425	1.80243	0.849942	9.26438	0.634527	1	5.55214	0.126905	0.00741663	0.119489	0.0282586	0.119489
2052	ENSDARG00000035918	bzw2	ENSDART00000190949.1	0.00233709	0.0400425	0.744263	-0.426117	9.26395	0.143388	1	6.27962	0.0286776	0.00206782	0.0266098	0.0199751	0.0266098
2053	ENSDARG00000100729	tln1	ENSDART00000157947.2	0.00234076	0.0400563	0.708976	-0.496192	9.26107	0.230282	1	7.85431	0.0460565	0.00142919	0.0446273	0.0126596	0.0446273
2054	ENSDARG00000041113	wdr18	ENSDART00000166464.2	0.00234012	0.0400563	0.723484	-0.466968	9.26157	0.177037	1	5.99997	0.0354073	0.00264628	0.032761	0.022719	0.032761
2055	ENSDARG00000070477	dnajc2	ENSDART00000103463.6	0.00234236	0.0400563	0.798291	-0.325013	9.25982	0.0797155	1	7.37702	0.0159431	0.000860545	0.0150826	0.013826	0.0150826
2056	ENSDARG00000055525	lgalslb	ENSDART00000147907.2	0.00234359	0.0400563	1.61246	0.68926	9.25886	0.36344	1	4.85116	0.0726879	0.00672266	0.0659653	0.040018	0.0659653
2057	ENSDARG00000059936	herc4	ENSDART00000083883.6	0.00234323	0.0400563	1.36995	0.454123	9.25914	0.189307	1	6.67423	0.0378614	0.0012553	0.0366061	0.0170368	0.0366061
2058	ENSDARG00000019438	rnf13	ENSDART00000130581.3	0.00234505	0.0400618	1.88067	0.911245	9.25772	0.682666	1	4.7938	0.136533	0.0278103	0.108723	0.0411222	0.108723
2059	ENSDARG00000116915		ENSDART00000190597.1	0.00234827	0.0400973	0.490613	-1.02734	9.25521	0.921479	1	6.91955	0.184296	0.0011699	0.183126	0.015635	0.183126
2060	ENSDARG00000005023	fkbp9	ENSDART00000004392.8	0.00235122	0.040113	0.808747	-0.30624	9.25291	0.0745903	1	8.27357	0.0149181	0.000268996	0.0146491	0.0121316	0.0146491
2061	ENSDARG00000058226	ak3	ENSDART00000132995.2	0.00235147	0.040113	1.50373	0.588541	9.25272	0.298565	1	7.93707	0.059713	0.000342016	0.059371	0.0125206	0.059371
2062	ENSDARG00000075016		ENSDART00000138336.3	0.00235325	0.0401229	0.488108	-1.03473	9.25133	1.05292	1	8.13951	0.210585	0.00211737	0.208467	0.0122534	0.208467
2063	ENSDARG00000115721	elapor1	ENSDART00000180032.1	0.00235433	0.0401229	3.08074	1.62328	9.25049	2.16352	1	3.80598	0.432704	0.0327941	0.39991	0.0657112	0.39991
2064	ENSDARG00000016551	iqsec1b	ENSDART00000043091.8	0.0023585	0.0401551	1.65649	0.728126	9.24724	0.485743	1	6.05461	0.0971485	0.00380878	0.0933397	0.0221342	0.0933397
2065	ENSDARG00000006011	klhl42	ENSDART00000007030.7	0.00235736	0.0401551	1.87269	0.905116	9.24813	0.741294	1	4.47687	0.148259	0.0120676	0.136191	0.047818	0.136191
2066	ENSDARG00000055429	KAT6B	ENSDART00000148191.2	0.00236346	0.0401811	1.68371	0.751646	9.2434	0.484148	1	5.60712	0.0968296	0.00624171	0.0905879	0.0274789	0.0905879
2067	ENSDARG00000070479	tspan13b	ENSDART00000103474.5	0.00236202	0.0401811	0.508639	-0.975287	9.24451	0.847183	1	4.65532	0.169437	0.0154567	0.15398	0.0439166	0.15398
2068	ENSDARG00000001313	g2e3	ENSDART00000001444.8	0.00236308	0.0401811	1.25387	0.326386	9.24369	0.084825	1	7.40063	0.016965	0.000613878	0.0163511	0.0137526	0.0163511
2069	ENSDARG00000022129	rbm4.3	ENSDART00000146801.2	0.00236574	0.0402004	0.566146	-0.820755	9.24163	0.568503	1	4.51475	0.113701	0.0113083	0.102392	0.0469623	0.102392
2070	ENSDARG00000056934	hepacama	ENSDART00000150182.2	0.00237153	0.0402181	0.438869	-1.18814	9.23715	1.37005	1	4.12559	0.274009	0.0197832	0.254226	0.0565006	0.254226
2071	ENSDARG00000101955		ENSDART00000158195.2	0.00236852	0.0402181	2.70729	1.43685	9.23948	1.88589	1	3.38106	0.377178	0.0379852	0.339192	0.0802268	0.339192
2072	ENSDARG00000075831	slc7a8a	ENSDART00000010124.10	0.00237479	0.0402181	1.51661	0.600851	9.23464	0.326309	1	8.31025	0.0652619	0.000224549	0.0650373	0.0121057	0.0650373
2073	ENSDARG00000071395	camk2g1	ENSDART00000105518.6	0.00237273	0.0402181	0.80088	-0.320341	9.23623	0.0838461	1	7.76118	0.0167692	0.000537395	0.0162318	0.0128373	0.0162318
2074	ENSDARG00000052923	zgc:113162	ENSDART00000134347.4	0.0023722	0.0402181	2.1026	1.07218	9.23664	1.02604	1	4.01664	0.205208	0.0201071	0.185101	0.0594927	0.185101
2075	ENSDARG00000099060	zgc:111868	ENSDART00000171075.2	0.00237291	0.0402181	0.523224	-0.934498	9.23609	0.799452	1	4.71549	0.15989	0.00915144	0.150739	0.0426787	0.150739
2076	ENSDARG00000008852	elp4	ENSDART00000002498.9	0.00237448	0.0402181	0.622977	-0.68275	9.23488	0.395056	1	5.26859	0.0790113	0.00620818	0.0728031	0.0327022	0.0728031
2077	ENSDARG00000103607	wtip	ENSDART00000157564.2	0.00237977	0.0402443	1.31927	0.399744	9.23081	0.130073	1	6.64315	0.0260145	0.00129319	0.0247213	0.0172383	0.0247213
2078	ENSDARG00000006397	laptm4a	ENSDART00000004601.10	0.00237929	0.0402443	1.27114	0.346128	9.23118	0.0902084	1	6.93899	0.0180417	0.000970689	0.017071	0.0155385	0.017071
2079	ENSDARG00000098390		ENSDART00000159231.2	0.00237781	0.0402443	0.738853	-0.43664	9.23231	0.161445	1	6.35301	0.032289	0.00220175	0.0300872	0.0193658	0.0300872
2080	ENSDARG00000095451		ENSDART00000133786.3	0.00238324	0.0402643	0.514333	-0.959224	9.22813	0.756534	1	4.53251	0.151307	0.0247244	0.126582	0.0465661	0.126582
2081	ENSDARG00000113355	mycbp2	ENSDART00000124901.3	0.00238274	0.0402643	0.76606	-0.38447	9.22852	0.111095	1	7.8513	0.0222191	0.00424532	0.0179738	0.012665	0.0179738
2082	ENSDARG00000055722	bco2a	ENSDART00000133981.3	0.00238858	0.0402797	0.743067	-0.428437	9.22404	0.163805	1	6.57156	0.0327609	0.0018062	0.0309547	0.0177223	0.0309547
2083	ENSDARG00000015472	gpc4	ENSDART00000026569.9	0.00239207	0.0402797	1.25069	0.322727	9.22136	0.0859188	1	8.31329	0.0171838	0.000268176	0.0169156	0.0121037	0.0169156
2084	ENSDARG00000105116	p4hb	ENSDART00000167937.2	0.00239541	0.0402797	0.662473	-0.594066	9.21881	0.30755	1	9.02369	0.06151	0.000153571	0.0613564	0.0122276	0.0613564
2085	ENSDARG00000018165	depdc1a	ENSDART00000183593.1	0.00239391	0.0402797	0.752919	-0.409433	9.21996	0.140768	1	6.60289	0.0281536	0.00179978	0.0263538	0.0175071	0.0263538
2086	ENSDARG00000037008	bscl2	ENSDART00000149702.3	0.0023946	0.0402797	1.57743	0.657576	9.21943	0.352849	1	5.1484	0.0705698	0.00562122	0.0649486	0.0347087	0.0649486
2087	ENSDARG00000009387	robo4	ENSDART00000184412.1	0.00239685	0.0402797	0.70532	-0.50365	9.21771	0.240198	1	7.7622	0.0480395	0.000490363	0.0475492	0.0128352	0.0475492
2088	ENSDARG00000039411	cep68	ENSDART00000057588.6	0.00240129	0.0402797	1.66536	0.735833	9.21432	0.481738	1	4.95012	0.0963475	0.0080241	0.0883234	0.0381786	0.0883234
2089	ENSDARG00000046092		ENSDART00000180015.1	0.00238628	0.0402797	0.783531	-0.351938	9.2258	0.107935	1	7.28921	0.021587	0.000729319	0.0208576	0.0141141	0.0208576
2090	ENSDARG00000102294	fbxo11a	ENSDART00000169473.2	0.00239992	0.0402797	1.30738	0.386678	9.21537	0.118447	1	6.64408	0.0236895	0.00160602	0.0220835	0.0172322	0.0220835
2091	ENSDARG00000029150	hsp90ab1	ENSDART00000169321.3	0.00239842	0.0402797	0.674175	-0.568806	9.21651	0.295867	1	6.28681	0.0591735	0.00628293	0.0528905	0.0199134	0.0528905
2092	ENSDARG00000042087	dmap1	ENSDART00000061679.7	0.00240048	0.0402797	3.96942	1.98893	9.21494	3.23975	1	5.16457	0.64795	0.0424724	0.605478	0.0344369	0.605478
2093	ENSDARG00000052139	notch3	ENSDART00000073930.7	0.00238822	0.0402797	1.37364	0.458004	9.22432	0.186416	1	8.91178	0.0372832	0.00036996	0.0369133	0.0121296	0.0369133
2094	ENSDARG00000073988	mntb	ENSDART00000123970.3	0.00239731	0.0402797	1.28441	0.36111	9.21736	0.108774	1	6.98569	0.0217548	0.00103059	0.0207242	0.0153156	0.0207242
2095	ENSDARG00000100918	prc1a	ENSDART00000172567.2	0.00239991	0.0402797	1.50036	0.58531	9.21537	0.292703	1	6.72763	0.0585405	0.0100396	0.048501	0.016703	0.048501
2096	ENSDARG00000088343	prrt4a	ENSDART00000126331.3	0.00240134	0.0402797	0.431511	-1.21253	9.21429	1.20392	1	4.5316	0.240784	0.0127139	0.22807	0.0465863	0.22807
2097	ENSDARG00000036695	calcoco1a	ENSDART00000103150.5	0.00240414	0.0403074	1.73894	0.798211	9.21215	0.586817	1	5.34011	0.117363	0.00582021	0.111543	0.03153	0.111543
2098	ENSDARG00000008100	slc7a10a	ENSDART00000075782.7	0.00240865	0.0403295	1.75868	0.814493	9.20872	0.604261	1	5.01675	0.120852	0.00689723	0.113955	0.0369828	0.113955
2099	ENSDARG00000057676	golga7	ENSDART00000186139.1	0.00240889	0.0403295	0.714222	-0.485555	9.20853	0.216698	1	6.38793	0.0433396	0.00277791	0.0405617	0.019087	0.0405617
2100	ENSDARG00000054003	rargb	ENSDART00000172865.2	0.00240715	0.0403295	1.61303	0.68977	9.20986	0.447098	1	5.61821	0.0894197	0.00374951	0.0856702	0.0273258	0.0856702
2101	ENSDARG00000103435		ENSDART00000162359.2	0.00241231	0.0403482	1.34289	0.425336	9.20594	0.158969	1	7.50341	0.0317938	0.00054995	0.0312438	0.0134533	0.0312438
2102	ENSDARG00000059712	slc19a2	ENSDART00000083305.6	0.00241156	0.0403482	1.75516	0.8116	9.20651	0.576483	1	5.65237	0.115297	0.00387794	0.111419	0.026863	0.111419
2103	ENSDARG00000071216	si:ch211-133n4.9	ENSDART00000105150.5	0.00241757	0.0403595	0.548095	-0.867503	9.20195	0.687952	1	5.47756	0.13759	0.00414596	0.133444	0.0293659	0.133444
2104	ENSDARG00000086505		ENSDART00000164978.2	0.00241605	0.0403595	1.41808	0.503943	9.20311	0.227504	1	6.84158	0.0455009	0.00118617	0.0443147	0.0160438	0.0443147
2105	ENSDARG00000092967		ENSDART00000137716.3	0.00241655	0.0403595	0.626019	-0.675722	9.20273	0.41388	1	5.26754	0.082776	0.00524012	0.0775359	0.0327197	0.0775359
2106	ENSDARG00000018961	gtpbp4	ENSDART00000026339.5	0.00241574	0.0403595	0.725153	-0.463643	9.20334	0.19678	1	8.36773	0.0393559	0.000212567	0.0391433	0.0120715	0.0391433
2107	ENSDARG00000087910	dact3a	ENSDART00000145124.3	0.00242375	0.0404434	1.75421	0.810821	9.19728	0.574174	1	4.70915	0.114835	0.00841392	0.106421	0.0428075	0.106421
2108	ENSDARG00000099154		ENSDART00000163107.2	0.00242814	0.0404974	0.696659	-0.521476	9.19397	0.249281	1	5.99453	0.0498562	0.00242199	0.0474342	0.0227783	0.0474342
2109	ENSDARG00000007329	tbx16	ENSDART00000007090.9	0.00243072	0.0405177	1.44556	0.531625	9.19202	0.255579	1	6.68125	0.0511159	0.00128028	0.0498356	0.016992	0.0498356
2110	ENSDARG00000115108	cfap90	ENSDART00000182060.1	0.00243166	0.0405177	0.71987	-0.474192	9.19132	0.211829	1	6.8662	0.0423657	0.0010696	0.0412961	0.015911	0.0412961
2111	ENSDARG00000070437	rpl22	ENSDART00000183947.1	0.00243466	0.0405293	0.565997	-0.821135	9.18906	0.567126	1	4.5509	0.113425	0.0115095	0.101916	0.0461591	0.101916
2112	ENSDARG00000024306	zbed4	ENSDART00000131240.3	0.0024344	0.0405293	1.31471	0.394746	9.18926	0.133294	1	7.46158	0.0266588	0.00263352	0.0240252	0.0135713	0.0240252
2113	ENSDARG00000010472	atp1a2a	ENSDART00000093298.4	0.0024377	0.040547	0.469895	-1.08959	9.18677	0.957138	1	5.81016	0.191428	0.0681346	0.123293	0.0248944	0.123293
2114	ENSDARG00000062506	zc3h18	ENSDART00000169080.3	0.00243919	0.040547	0.578731	-0.789036	9.18566	0.554231	1	7.02941	0.110846	0.0055123	0.105334	0.0151184	0.105334
2115	ENSDARG00000100752	rab21	ENSDART00000174320.2	0.00243828	0.040547	1.37777	0.462337	9.18634	0.165278	1	6.02734	0.0330555	0.00269867	0.0303569	0.0224235	0.0303569
2116	ENSDARG00000035985	fam210aa	ENSDART00000103692.5	0.00244046	0.040549	1.66762	0.737789	9.18471	0.478993	1	5.37382	0.0957987	0.00522306	0.0905756	0.0309869	0.0905756
2117	ENSDARG00000078781	si:ch211-161c3.6	ENSDART00000155483.3	0.00244164	0.0405495	0.788692	-0.342466	9.18382	0.104776	1	7.83543	0.0209551	0.000416241	0.0205389	0.0126937	0.0205389
2118	ENSDARG00000012135	fbxl2	ENSDART00000018328.6	0.00244317	0.0405557	1.61486	0.691405	9.18267	0.39339	1	4.97722	0.078678	0.00677449	0.0719035	0.0376883	0.0719035
2119	ENSDARG00000037860	cox6b2	ENSDART00000155829.2	0.00244537	0.040573	0.747558	-0.419742	9.18103	0.135028	1	6.21515	0.0270055	0.00201183	0.0249937	0.0205495	0.0249937
2120	ENSDARG00000004189	cbx1a	ENSDART00000143088.2	0.0024482	0.0405816	0.799472	-0.322881	9.17891	0.0866032	1	7.59689	0.0173206	0.00048326	0.0168374	0.0132082	0.0168374
2121	ENSDARG00000056324	zgc:123295	ENSDART00000141410.2	0.00244816	0.0405816	0.33811	-1.56443	9.17894	1.72603	1	2.90613	0.345206	0.0692714	0.275934	0.100939	0.275934
2122	ENSDARG00000009806	smfn	ENSDART00000003435.8	0.0024557	0.0406868	0.711913	-0.490226	9.17331	0.2031	1	5.99438	0.04062	0.00229987	0.0383201	0.02278	0.0383201
2123	ENSDARG00000035781	ctdnep1b	ENSDART00000109644.3	0.00246114	0.0407471	1.34105	0.423358	9.16926	0.148804	1	6.3265	0.0297608	0.00187673	0.0278841	0.0195815	0.0278841
2124	ENSDARG00000078775	RASA2	ENSDART00000187517.1	0.00246165	0.0407471	1.68994	0.756968	9.16888	0.452456	1	5.11016	0.0904913	0.0137924	0.0766988	0.0353579	0.0766988
2125	ENSDARG00000060297	arhgap35b	ENSDART00000084819.5	0.00246634	0.0407479	1.25204	0.324277	9.1654	0.0862417	1	7.84841	0.0172483	0.000941605	0.0163067	0.0126701	0.0163067
2126	ENSDARG00000025285	panx1a	ENSDART00000035939.8	0.00246425	0.0407479	0.784817	-0.349572	9.16695	0.101609	1	7.2536	0.0203219	0.00067535	0.0196465	0.0142381	0.0196465
2127	ENSDARG00000020840	mcrs1	ENSDART00000002545.8	0.00246525	0.0407479	1.29534	0.373326	9.16621	0.11263	1	6.81399	0.0225259	0.00140822	0.0211177	0.0161967	0.0211177
2128	ENSDARG00000103892	INHBB	ENSDART00000164522.2	0.00246575	0.0407479	1.72809	0.789181	9.16583	0.524262	1	5.07346	0.104852	0.0065693	0.0982831	0.0359895	0.0982831
2129	ENSDARG00000061292	PI15	ENSDART00000179564.2	0.00247228	0.0408269	0.704244	-0.505853	9.16099	0.18806	1	5.63371	0.037612	0.00358129	0.0340307	0.0271141	0.0340307
2130	ENSDARG00000015536	sox6	ENSDART00000150068.4	0.00247639	0.0408756	1.56409	0.645324	9.15796	0.342314	1	5.69123	0.0684628	0.0128952	0.0555676	0.0263538	0.0555676
2131	ENSDARG00000057317	nexn	ENSDART00000190530.1	0.00247928	0.0408849	0.758994	-0.397839	9.15582	0.127157	1	6.55729	0.0254314	0.00193477	0.0234966	0.0178221	0.0234966
2132	ENSDARG00000061450	tesk2	ENSDART00000176838.2	0.00247831	0.0408849	1.52353	0.607422	9.15654	0.293604	1	5.40565	0.0587208	0.00675187	0.0519689	0.0304808	0.0519689
2133	ENSDARG00000092073		ENSDART00000159194.2	0.0024812	0.0408974	2.16616	1.11514	9.1544	0.979152	1	3.85725	0.19583	0.0273996	0.168431	0.0641468	0.168431
2134	ENSDARG00000113769		ENSDART00000168788.2	0.00248623	0.0409611	3.19295	1.67489	9.1507	2.08817	1	2.97388	0.417634	0.0832443	0.33439	0.0976439	0.33439
2135	ENSDARG00000038121		ENSDART00000133029.2	0.00248857	0.0409682	1.74919	0.806686	9.14898	0.574917	1	4.77348	0.114983	0.014056	0.100927	0.0415204	0.100927
2136	ENSDARG00000092115	eif4a1a	ENSDART00000146681.2	0.00248899	0.0409682	0.624933	-0.678228	9.14867	0.382371	1	5.69072	0.0764742	0.0101083	0.0663658	0.0263604	0.0663658
2137	ENSDARG00000043361	nck2b	ENSDART00000063648.6	0.0024925	0.0409683	2.00231	1.00166	9.14609	0.835329	1	4.87958	0.167066	0.0146415	0.152424	0.0394816	0.152424
2138	ENSDARG00000088493		ENSDART00000126995.3	0.00249145	0.0409683	0.526145	-0.926469	9.14686	0.796854	1	5.05351	0.159371	0.0176725	0.141698	0.0363363	0.141698
2139	ENSDARG00000112656	rpl36a	ENSDART00000183803.1	0.00249137	0.0409683	0.257454	-1.95761	9.14692	3.56798	1	3.26395	0.713596	0.155551	0.558046	0.0848285	0.558046
2140	ENSDARG00000015399	foxf1	ENSDART00000012374.9	0.00250131	0.0410591	2.15827	1.10988	9.13964	0.936888	1	3.7374	0.187378	0.0268312	0.160546	0.0678589	0.160546
2141	ENSDARG00000059760	wdtc1	ENSDART00000113358.4	0.00250095	0.0410591	1.38604	0.470974	9.1399	0.187194	1	6.03424	0.0374388	0.00284054	0.0345983	0.0223498	0.0345983
2142	ENSDARG00000103551	rnf213b	ENSDART00000166634.2	0.00250152	0.0410591	0.443862	-1.17182	9.13948	1.24547	1	5.00314	0.249095	0.0066933	0.242402	0.0372244	0.242402
2143	ENSDARG00000010255	bin2b	ENSDART00000184798.1	0.00250495	0.0410961	0.558357	-0.840741	9.13698	0.627971	1	5.29484	0.125594	0.0141012	0.111493	0.0322693	0.111493
2144	ENSDARG00000094281	si:ch73-196i15.3	ENSDART00000134488.3	0.00250882	0.0410994	0.640634	-0.642428	9.13415	0.396922	1	6.60443	0.0793844	0.00120907	0.0781753	0.0174967	0.0781753
2145	ENSDARG00000019501	pcnx3	ENSDART00000133441.2	0.00250878	0.0410994	1.27118	0.346172	9.13418	0.102453	1	7.51327	0.0204906	0.000606143	0.0198845	0.0134262	0.0198845
2146	ENSDARG00000112648		ENSDART00000186865.1	0.00251099	0.0410994	0.721379	-0.471171	9.13257	0.195872	1	6.15379	0.0391745	0.00215242	0.037022	0.0211302	0.037022
2147	ENSDARG00000007786	tmx2b	ENSDART00000009858.6	0.00251089	0.0410994	0.745791	-0.423156	9.13264	0.163708	1	7.36214	0.0327416	0.000671705	0.0320699	0.0138731	0.0320699
2148	ENSDARG00000024548	cryba4	ENSDART00000046172.9	0.00250677	0.0410994	2.65988	1.41136	9.13565	1.59346	1	3.33312	0.318691	0.045658	0.273033	0.0820736	0.273033
2149	ENSDARG00000002968	A1CF	ENSDART00000152292.2	0.00251278	0.0411094	1.46098	0.546936	9.13127	0.262159	1	7.76024	0.0524318	0.000425487	0.0520063	0.0128392	0.0520063
2150	ENSDARG00000017423	patl1	ENSDART00000100937.6	0.00251531	0.0411126	0.784991	-0.349251	9.12943	0.104633	1	7.49421	0.0209266	0.00132734	0.0195992	0.0134788	0.0195992
2151	ENSDARG00000113394	dgke	ENSDART00000186639.1	0.00251474	0.0411126	1.69315	0.759711	9.12984	0.48549	1	4.9781	0.097098	0.0105538	0.0865442	0.0376724	0.0865442
2152	ENSDARG00000101361	znf644a	ENSDART00000159641.2	0.00252203	0.0411915	1.26382	0.337785	9.12454	0.0895167	1	7.10522	0.0179033	0.000913212	0.0169901	0.0148004	0.0169901
2153	ENSDARG00000044304	prrc1	ENSDART00000175513.2	0.00252365	0.0411915	0.805579	-0.311903	9.12337	0.0776948	1	7.93302	0.015539	0.000395674	0.0151433	0.012527	0.0151433
2154	ENSDARG00000038386	ascl1a	ENSDART00000056005.5	0.00252298	0.0411915	1.6371	0.711146	9.12385	0.431348	1	4.91997	0.0862696	0.00774485	0.0785248	0.0387307	0.0785248
2155	ENSDARG00000010844	kras	ENSDART00000009126.10	0.00252512	0.0411964	1.29996	0.378471	9.1223	0.11102	1	6.65132	0.022204	0.00143783	0.0207661	0.0171849	0.0207661
2156	ENSDARG00000070702	s100v2	ENSDART00000132430.3	0.00253296	0.0412103	4.39723	2.13659	9.11663	4.85702	1	4.50204	0.971404	0.156645	0.81476	0.0472479	0.81476
2157	ENSDARG00000014017	rrm1	ENSDART00000012091.9	0.00252988	0.0412103	0.749285	-0.416413	9.11886	0.160232	1	8.42497	0.0320465	0.000247448	0.031799	0.0120452	0.031799
2158	ENSDARG00000068193	tmem44	ENSDART00000098472.4	0.00253283	0.0412103	0.475971	-1.07105	9.11672	1.06469	1	4.04813	0.212938	0.0181366	0.194801	0.0586122	0.194801
2159	ENSDARG00000045803	mfge8b	ENSDART00000184982.1	0.00253301	0.0412103	1.97926	0.984961	9.1166	0.935428	1	5.96264	0.187086	0.0186267	0.168459	0.0231303	0.168459
2160	ENSDARG00000001913	palmda	ENSDART00000006817.9	0.00253075	0.0412103	0.753796	-0.407753	9.11823	0.140703	1	6.58898	0.0281406	0.00209517	0.0260455	0.017602	0.0260455
2161	ENSDARG00000078095	cipcb	ENSDART00000144633.4	0.0025306	0.0412103	1.27416	0.34955	9.11834	0.104983	1	7.59832	0.0209967	0.000516138	0.0204805	0.0132047	0.0204805
2162	ENSDARG00000024030	angptl2a	ENSDART00000067599.7	0.00253422	0.041211	1.42029	0.506185	9.11572	0.241151	1	7.08488	0.0482302	0.00077441	0.0474558	0.0148835	0.0474558
2163	ENSDARG00000045485	rassf8b	ENSDART00000066895.4	0.00253617	0.0412236	1.57584	0.656125	9.11431	0.410212	1	6.50365	0.0820425	0.00145359	0.0805889	0.0182067	0.0805889
2164	ENSDARG00000002377	mief2	ENSDART00000141283.2	0.002541	0.0412639	1.93158	0.949783	9.11083	0.871843	1	4.50376	0.174369	0.0176918	0.156677	0.0472091	0.156677
2165	ENSDARG00000099742	heatr1	ENSDART00000161063.2	0.00254018	0.0412639	0.81314	-0.298425	9.11142	0.0684667	1	8.62154	0.0136933	0.000176024	0.0135173	0.012013	0.0135173
2166	ENSDARG00000091317		ENSDART00000142655.2	0.00254741	0.0413357	1.52171	0.605698	9.10623	0.307943	1	5.49435	0.0615885	0.00404337	0.0575451	0.029112	0.0575451
2167	ENSDARG00000057234	chtopa	ENSDART00000079842.5	0.0025511	0.0413357	0.788642	-0.342557	9.10358	0.101013	1	7.54238	0.0202025	0.000616973	0.0195856	0.013348	0.0195856
2168	ENSDARG00000068557	htr5ab	ENSDART00000099192.4	0.00255247	0.0413357	0.560686	-0.834734	9.1026	0.625452	1	4.63847	0.12509	0.00828792	0.116802	0.0442702	0.116802
2169	ENSDARG00000070844	gamt	ENSDART00000141825.2	0.00254886	0.0413357	0.580993	-0.783407	9.10518	0.515128	1	4.73849	0.103026	0.0100441	0.0929815	0.0422153	0.0929815
2170	ENSDARG00000094537	si:ch211-137i24.12	ENSDART00000146251.4	0.0025512	0.0413357	0.773603	-0.370334	9.10351	0.121038	1	6.9503	0.0242077	0.000875216	0.0233325	0.0154834	0.0233325
2171	ENSDARG00000008490	ltv1	ENSDART00000010543.9	0.00255197	0.0413357	0.780984	-0.356636	9.10296	0.0957565	1	6.82534	0.0191513	0.00140531	0.017746	0.0161333	0.017746
2172	ENSDARG00000087369	cep162	ENSDART00000142104.2	0.0025581	0.0413928	0.340452	-1.55448	9.09857	1.91366	1	4.11019	0.382731	0.0286033	0.354128	0.0569143	0.354128
2173	ENSDARG00000111696	sall1a	ENSDART00000191974.1	0.00255835	0.0413928	1.98834	0.991567	9.09839	0.844375	1	5.98069	0.168875	0.0103246	0.15855	0.0229302	0.15855
2174	ENSDARG00000043026	ttbk2b	ENSDART00000146004.3	0.00255973	0.0413961	1.34628	0.428974	9.0974	0.168247	1	6.69415	0.0336495	0.00131265	0.0323368	0.0169105	0.0323368
2175	ENSDARG00000070846	dazap1	ENSDART00000160909.3	0.00256824	0.041497	0.644426	-0.633913	9.09133	0.355001	1	5.32341	0.0710001	0.00578161	0.0652185	0.0318016	0.0652185
2176	ENSDARG00000015998	wdhd1	ENSDART00000133710.4	0.00256859	0.041497	0.74303	-0.428507	9.09108	0.170496	1	7.40605	0.0340993	0.000928886	0.0331704	0.013736	0.0331704
2177	ENSDARG00000104488		ENSDART00000171645.2	0.00257025	0.041497	2.39089	1.25755	9.0899	1.39406	1	3.7275	0.278812	0.0295403	0.249271	0.0681743	0.249271
2178	ENSDARG00000060259	kcnj21	ENSDART00000084730.5	0.00257217	0.041497	3.72191	1.89604	9.08854	3.36331	1	4.05578	0.672661	0.022287	0.650374	0.0584002	0.650374
2179	ENSDARG00000089862	si:dkey-16j16.4	ENSDART00000124715.3	0.00257306	0.041497	1.86511	0.899257	9.0879	0.624264	1	4.30513	0.124853	0.015306	0.109547	0.0518883	0.109547
2180	ENSDARG00000071325	CBARP	ENSDART00000132476.2	0.00257234	0.041497	2.10789	1.0758	9.08841	0.945924	1	4.12929	0.189185	0.038486	0.150699	0.0564016	0.150699
2181	ENSDARG00000097505	dnal1	ENSDART00000188500.1	0.00257624	0.0415102	2.01913	1.01373	9.08564	0.961436	1	4.35933	0.192287	0.0238173	0.16847	0.0505693	0.16847
2182	ENSDARG00000101670	kntc1	ENSDART00000170757.2	0.00257535	0.0415102	0.801699	-0.318868	9.08627	0.0849351	1	7.69248	0.016987	0.000427557	0.0165595	0.0129834	0.0165595
2183	ENSDARG00000020777	cep85l	ENSDART00000061141.6	0.00258427	0.0416206	1.29231	0.369955	9.07995	0.108042	1	6.78988	0.0216083	0.00130183	0.0203065	0.0163339	0.0203065
2184	ENSDARG00000041483	paqr6	ENSDART00000154704.2	0.00259355	0.0417449	2.09749	1.06867	9.0734	0.851213	1	4.28611	0.170243	0.0420755	0.128167	0.0523591	0.128167
2185	ENSDARG00000103915	ero1b	ENSDART00000172998.2	0.00259436	0.0417449	1.66056	0.73167	9.07282	0.50558	1	5.32946	0.101116	0.00668085	0.0944352	0.031703	0.0944352
2186	ENSDARG00000030116	susd6	ENSDART00000046042.8	0.00259617	0.0417549	1.32793	0.409181	9.07155	0.148268	1	7.83382	0.0296537	0.000462464	0.0291912	0.0126967	0.0291912
2187	ENSDARG00000104302		ENSDART00000160634.2	0.00259811	0.041767	0.252759	-1.98417	9.07018	3.545	1	4.57742	0.709001	0.0157087	0.693292	0.0455781	0.693292
2188	ENSDARG00000059653	kdm2aa	ENSDART00000162779.2	0.00259976	0.0417744	0.495005	-1.01448	9.06902	0.89559	1	5.44803	0.179118	0.0487835	0.130334	0.0298186	0.130334
2189	ENSDARG00000009387	robo4	ENSDART00000193574.1	0.00260147	0.0417827	0.719947	-0.474037	9.06782	0.200928	1	6.09645	0.0401855	0.00243944	0.0377461	0.0217013	0.0377461
2190	ENSDARG00000035692	rps3a	ENSDART00000143428.2	0.00261119	0.041909	0.618454	-0.693262	9.061	0.39043	1	4.92202	0.078086	0.00825835	0.0698276	0.038693	0.0698276
2191	ENSDARG00000104732	mlycd	ENSDART00000166643.2	0.00261171	0.041909	2.56187	1.3572	9.06064	1.72828	1	3.65411	0.345656	0.0291454	0.316511	0.0705584	0.316511
2192	ENSDARG00000098667	GRIN3B	ENSDART00000172471.2	0.00261625	0.041962	0.77741	-0.363253	9.05746	0.12281	1	7.69297	0.0245619	0.000449602	0.0241123	0.0129823	0.0241123
2193	ENSDARG00000034117	rarga	ENSDART00000049551.6	0.0026185	0.041962	1.28505	0.361828	9.05589	0.106569	1	6.96364	0.0213139	0.000972311	0.0203415	0.0154193	0.0203415
2194	ENSDARG00000092856		ENSDART00000136386.3	0.00261859	0.041962	0.678952	-0.558619	9.05582	0.257683	1	5.59917	0.0515367	0.00596279	0.0455739	0.0275896	0.0455739
2195	ENSDARG00000070826	bpgm	ENSDART00000104304.4	0.00262191	0.0419883	1.89199	0.919906	9.05351	0.813767	1	4.61194	0.162753	0.0108584	0.151895	0.0448333	0.151895
2196	ENSDARG00000098389		ENSDART00000121652.4	0.00262263	0.0419883	0.764051	-0.388259	9.05301	0.124242	1	6.55502	0.0248485	0.00149645	0.023352	0.0178381	0.023352
2197	ENSDARG00000035676	ptp4a2b	ENSDART00000177052.2	0.00262391	0.0419897	0.728785	-0.456434	9.05212	0.175387	1	6.26529	0.0350773	0.00238071	0.0326966	0.0200995	0.0326966
2198	ENSDARG00000090560	mfap5	ENSDART00000146551.2	0.00263571	0.0421019	0.499997	-1.00001	9.04391	0.784619	1	3.90065	0.156924	0.0218265	0.135097	0.0628484	0.135097
2199	ENSDARG00000067925	sstr1b	ENSDART00000173746.2	0.00263535	0.0421019	0.622513	-0.683823	9.04416	0.451881	1	5.48758	0.0903762	0.00416438	0.0862119	0.0292141	0.0862119
2200	ENSDARG00000026988	TBC1D22B	ENSDART00000132253.3	0.00263474	0.0421019	1.50671	0.591403	9.04459	0.269606	1	5.38795	0.0539212	0.0063624	0.0475588	0.0307614	0.0475588
2201	ENSDARG00000015427	hdac1	ENSDART00000051799.6	0.00263266	0.0421019	0.765048	-0.386377	9.04603	0.140187	1	8.75731	0.0280374	0.000441541	0.0275958	0.0120431	0.0275958
2202	ENSDARG00000110106	zgc:174224	ENSDART00000160188.2	0.00264026	0.0421227	2.3044	1.20439	9.04076	1.38337	1	3.80406	0.276673	0.0137076	0.262966	0.0657704	0.262966
2203	ENSDARG00000114349	zgc:174224	ENSDART00000161580.2	0.00264026	0.0421227	2.3044	1.20439	9.04076	1.38337	1	3.80406	0.276673	0.0137076	0.262966	0.0657704	0.262966
2204	ENSDARG00000069100	aldh9a1a.1	ENSDART00000100283.5	0.0026406	0.0421227	1.29583	0.373872	9.04052	0.110586	1	6.96618	0.0221173	0.00227917	0.0198381	0.0154072	0.0198381
2205	ENSDARG00000011247	rnpc3	ENSDART00000185020.1	0.00264338	0.0421478	0.801138	-0.319878	9.0386	0.0858423	1	7.63819	0.0171685	0.000580496	0.016588	0.0131079	0.016588
2206	ENSDARG00000076592	man1b1b	ENSDART00000109926.4	0.0026459	0.042169	1.28732	0.364371	9.03685	0.108191	1	6.77494	0.0216383	0.00104895	0.0205893	0.0164205	0.0205893
2207	ENSDARG00000052480	pdcd11	ENSDART00000124833.4	0.00265144	0.0422071	0.78583	-0.34771	9.03303	0.112541	1	8.82449	0.0225082	0.000133124	0.0223751	0.0120738	0.0223751
2208	ENSDARG00000013598	tnfb	ENSDART00000148542.2	0.0026519	0.0422071	0.310164	-1.6889	9.03272	2.01623	1	2.70338	0.403246	0.0877998	0.315446	0.111537	0.315446
2209	ENSDARG00000115143		ENSDART00000180547.1	0.00265058	0.0422071	0.593046	-0.753785	9.03363	0.539938	1	5.53791	0.107988	0.00577401	0.102214	0.0284657	0.102214
2210	ENSDARG00000002710	ncl	ENSDART00000130171.4	0.0026581	0.0422445	0.317858	-1.65355	9.02845	2.72669	1	5.74541	0.545338	0.0569008	0.488437	0.0256761	0.488437
2211	ENSDARG00000090982	SLC44A1	ENSDART00000167446.2	0.00265906	0.0422445	0.796601	-0.328071	9.02779	0.0944163	1	8.1904	0.0188833	0.000320546	0.0185627	0.0122021	0.0185627
2212	ENSDARG00000102449		ENSDART00000170367.2	0.00265596	0.0422445	0.749716	-0.415584	9.02992	0.144738	1	7.23906	0.0289477	0.0037929	0.0251548	0.0142898	0.0251548
2213	ENSDARG00000018820	flncb	ENSDART00000026492.9	0.00265708	0.0422445	0.775148	-0.367456	9.02915	0.120382	1	8.87254	0.0240765	0.000144265	0.0239322	0.0121023	0.0239322
2214	ENSDARG00000033854	abrab	ENSDART00000187144.1	0.00266141	0.0422628	0.806891	-0.309555	9.02617	0.0815737	1	8.16093	0.0163147	0.000318341	0.0159964	0.012231	0.0159964
2215	ENSDARG00000015681	gsk3ab	ENSDART00000131997.2	0.00266276	0.0422652	0.452884	-1.14279	9.02524	1.0733	1	3.7324	0.214659	0.0364715	0.178188	0.0680181	0.178188
2216	ENSDARG00000090993	rnf4	ENSDART00000193893.1	0.00266892	0.0422942	0.585719	-0.771718	9.02102	0.561899	1	5.04101	0.11238	0.00994309	0.102437	0.0365551	0.102437
2217	ENSDARG00000070834	taf13	ENSDART00000104334.4	0.00267006	0.0422942	0.569806	-0.811458	9.02025	0.561538	1	4.54858	0.112308	0.0110014	0.101306	0.0462102	0.101306
2218	ENSDARG00000017500	rock2a	ENSDART00000133882.3	0.00266926	0.0422942	1.28804	0.365182	9.02079	0.116805	1	7.46667	0.023361	0.00092271	0.0224383	0.0135566	0.0224383
2219	ENSDARG00000052148	ptgs1	ENSDART00000122863.3	0.00267339	0.0422942	0.769478	-0.378049	9.01796	0.118034	1	6.72361	0.0236068	0.00115179	0.022455	0.0167276	0.022455
2220	ENSDARG00000001354	slc6a22.2	ENSDART00000143577.3	0.00267421	0.0422942	1.82421	0.867268	9.0174	0.594164	1	4.33456	0.118833	0.0133065	0.105526	0.0511681	0.105526
2221	ENSDARG00000075178	lpcat3	ENSDART00000114759.4	0.0026741	0.0422942	1.27329	0.348565	9.01748	0.102299	1	7.15357	0.0204599	0.00082736	0.0196325	0.0146089	0.0196325
2222	ENSDARG00000069940	ppap2d	ENSDART00000102202.6	0.00267405	0.0422942	1.4387	0.524761	9.01751	0.222117	1	5.60644	0.0444233	0.00376118	0.0406622	0.0274884	0.0406622
2223	ENSDARG00000098424		ENSDART00000167969.2	0.00266839	0.0422942	1.40483	0.490397	9.02139	0.225548	1	7.19102	0.0451096	0.000704684	0.0444049	0.014466	0.0444049
2224	ENSDARG00000109648		ENSDART00000187298.1	0.00268137	0.0423815	0.659623	-0.600286	9.01251	0.317889	1	5.30366	0.0635778	0.00433916	0.0592387	0.0321245	0.0592387
2225	ENSDARG00000100256	si:dkey-88e18.8	ENSDART00000176292.2	0.00268334	0.0423815	0.737395	-0.439491	9.01118	0.174963	1	6.41364	0.0349925	0.00176984	0.0332227	0.0188855	0.0332227
2226	ENSDARG00000079474	MSANTD2	ENSDART00000145965.2	0.00268335	0.0423815	1.78095	0.832649	9.01117	0.578066	1	4.53664	0.115613	0.0118745	0.103739	0.0464743	0.103739
2227	ENSDARG00000114533	ctbs	ENSDART00000158824.2	0.00268617	0.042407	0.446793	-1.16232	9.00925	1.36187	1	5.01914	0.272374	0.0074669	0.264907	0.0369404	0.264907
2228	ENSDARG00000079144	bcl2l11	ENSDART00000114318.3	0.00269331	0.0425006	2.69432	1.42992	9.00439	1.61894	1	3.13378	0.323787	0.0629221	0.260865	0.0903254	0.260865
2229	ENSDARG00000038789	tmem53	ENSDART00000056649.4	0.00269501	0.0425084	1.74384	0.802269	9.00324	0.530112	1	4.67699	0.106022	0.00912926	0.0968932	0.0434663	0.0968932
2230	ENSDARG00000095082	ITLN1	ENSDART00000174013.2	0.0026998	0.0425649	1.62616	0.70147	9	0.417053	1	5.09931	0.0834106	0.00727086	0.0761398	0.0355437	0.0761398
2231	ENSDARG00000037402	lim2.3	ENSDART00000179822.1	0.00270395	0.0425683	0.640757	-0.642151	8.99719	0.372995	1	5.19953	0.074599	0.00501545	0.0695835	0.0338517	0.0695835
2232	ENSDARG00000102033	zgc:193790	ENSDART00000158459.2	0.0027046	0.0425683	1.52753	0.611203	8.99675	0.282063	1	5.16871	0.0564127	0.00651154	0.0499012	0.0343675	0.0499012
2233	ENSDARG00000090366		ENSDART00000150868.2	0.00270308	0.0425683	1.96532	0.974761	8.99778	0.933977	1	5.27512	0.186795	0.0136357	0.17316	0.0325943	0.17316
2234	ENSDARG00000045606	alkbh3	ENSDART00000067057.6	0.00270487	0.0425683	3.8977	1.96262	8.99657	3.502	1	3.78537	0.7004	0.196415	0.503984	0.0663499	0.503984
2235	ENSDARG00000018432	m6pr	ENSDART00000017142.9	0.00270768	0.0425936	1.43349	0.519533	8.99467	0.23828	1	5.93879	0.047656	0.00357807	0.0440779	0.0233976	0.0440779
2236	ENSDARG00000037091	asah1a	ENSDART00000017122.8	0.00271051	0.042619	1.49908	0.584082	8.99276	0.273116	1	5.34926	0.0546231	0.00484076	0.0497824	0.031382	0.0497824
2237	ENSDARG00000013928	plekhb2	ENSDART00000006290.6	0.0027127	0.0426252	1.55494	0.636857	8.99128	0.385153	1	5.48252	0.0770306	0.00562384	0.0714068	0.0292907	0.0714068
2238	ENSDARG00000043976	etf1b	ENSDART00000146857.2	0.00271333	0.0426252	0.485051	-1.04379	8.99086	0.861806	1	4.08461	0.172361	0.0239538	0.148407	0.0576081	0.148407
2239	ENSDARG00000010108	bri3bp	ENSDART00000014434.8	0.00272412	0.0427406	1.30993	0.389484	8.98361	0.119184	1	6.51108	0.0238369	0.00165168	0.0221852	0.0181525	0.0221852
2240	ENSDARG00000015290	sacm1la	ENSDART00000089540.6	0.00272354	0.0427406	1.4382	0.524267	8.984	0.216657	1	5.60988	0.0433313	0.00353536	0.039796	0.0274406	0.039796
2241	ENSDARG00000074447	dapk3	ENSDART00000146103.2	0.00272432	0.0427406	1.58938	0.668465	8.98348	0.38875	1	6.0545	0.0777499	0.00237238	0.0753775	0.0221354	0.0753775
2242	ENSDARG00000069331	trip6	ENSDART00000180955.1	0.00272616	0.0427504	0.676678	-0.563458	8.98224	0.262358	1	5.50129	0.0524716	0.0052776	0.047194	0.0290077	0.047194
2243	ENSDARG00000027360	si:ch211-106h11.3	ENSDART00000134693.2	0.00272999	0.0427722	2.47889	1.30969	8.97968	1.50063	1	3.46161	0.300127	0.0375798	0.262547	0.077231	0.262547
2244	ENSDARG00000054562	her15.1	ENSDART00000055707.6	0.00272956	0.0427722	1.43384	0.51988	8.97997	0.255425	1	6.7753	0.0510851	0.00103039	0.0500547	0.0164184	0.0500547
2245	ENSDARG00000090649	ly86	ENSDART00000125964.3	0.00273153	0.0427773	0.568568	-0.814595	8.97865	0.648253	1	5.80054	0.129651	0.00321014	0.12644	0.0250095	0.12644
2246	ENSDARG00000016084	spsb4a	ENSDART00000147821.2	0.00273434	0.0427832	1.35255	0.435686	8.97677	0.171077	1	6.61341	0.0342155	0.0018701	0.0323454	0.0174361	0.0323454
2247	ENSDARG00000098108	dusp2	ENSDART00000163598.3	0.00273395	0.0427832	2.81977	1.49558	8.97703	1.755	1	3.31513	0.350999	0.041189	0.30981	0.0827798	0.30981
2248	ENSDARG00000053446	sub1a	ENSDART00000075485.4	0.00273799	0.0428072	0.734544	-0.445079	8.97433	0.187748	1	7.09976	0.0375497	0.000907779	0.0366419	0.0148226	0.0366419
2249	ENSDARG00000087327	cbx8a	ENSDART00000124329.3	0.00273831	0.0428072	1.50879	0.593392	8.97412	0.282696	1	5.26099	0.0565392	0.00480601	0.0517332	0.032828	0.0517332
2250	ENSDARG00000052129	boka	ENSDART00000149429.2	0.00274136	0.042836	1.60075	0.678747	8.97208	0.36655	1	5.19948	0.0733099	0.010183	0.063127	0.0338525	0.063127
2251	ENSDARG00000070480	agr2	ENSDART00000103475.5	0.00274534	0.042879	0.269176	-1.89338	8.96943	2.79519	1	3.61586	0.559038	0.107255	0.451783	0.0718339	0.451783
2252	ENSDARG00000007553	opn4.1	ENSDART00000018501.9	0.00274699	0.0428857	0.683425	-0.549144	8.96833	0.285804	1	6.54563	0.0571608	0.00155315	0.0556076	0.0179044	0.0556076
2253	ENSDARG00000007179	sash1a	ENSDART00000046841.9	0.00274911	0.0428857	0.764564	-0.387291	8.96692	0.13853	1	7.07085	0.027706	0.00115806	0.026548	0.0149416	0.026548
2254	ENSDARG00000116648	alcama	ENSDART00000192702.1	0.00275065	0.0428857	3.64925	1.8676	8.9659	2.83365	1	5.68624	0.56673	0.0051747	0.561556	0.0264182	0.561556
2255	ENSDARG00000100398	pax7a	ENSDART00000162157.2	0.00275041	0.0428857	0.715379	-0.483221	8.96606	0.180654	1	5.7876	0.0361308	0.00318178	0.032949	0.0251649	0.032949
2256	ENSDARG00000010770	sox19a	ENSDART00000114113.4	0.00275598	0.042898	1.23701	0.306853	8.96237	0.07978	1	8.48943	0.015956	0.000209948	0.015746	0.0120248	0.015746
2257	ENSDARG00000043021	slc26a11	ENSDART00000063157.5	0.00275631	0.042898	2.3073	1.20621	8.96214	1.33945	1	4.61459	0.26789	0.0279342	0.239956	0.0447766	0.239956
2258	ENSDARG00000070441	zdhhc17	ENSDART00000103371.6	0.00275411	0.042898	1.28129	0.357601	8.9636	0.102813	1	6.78997	0.0205625	0.00107491	0.0194876	0.0163334	0.0194876
2259	ENSDARG00000059231	hephl1a	ENSDART00000156428.3	0.00275409	0.042898	0.775453	-0.366888	8.96362	0.120833	1	7.41565	0.0241666	0.00136818	0.0227985	0.0137069	0.0227985
2260	ENSDARG00000063250	spata2	ENSDART00000092258.6	0.00275835	0.042902	1.366	0.449958	8.9608	0.166476	1	6.11026	0.0332952	0.00219689	0.0310983	0.0215614	0.0310983
2261	ENSDARG00000059672	arhgap36	ENSDART00000083189.6	0.00275902	0.042902	2.04699	1.0335	8.96035	0.937275	1	5.01276	0.187455	0.026944	0.160511	0.0370535	0.160511
2262	ENSDARG00000032246	tmtopsb	ENSDART00000185134.1	0.00276646	0.0429697	0.68291	-0.550234	8.95543	0.242035	1	5.43548	0.0484069	0.00438717	0.0440198	0.0300133	0.0440198
2263	ENSDARG00000094131		ENSDART00000098054.4	0.00276928	0.0429697	2.0541	1.03851	8.95357	0.994221	1	4.45533	0.198844	0.0142859	0.184558	0.0483115	0.184558
2264	ENSDARG00000016143	xiap	ENSDART00000017075.11	0.00276948	0.0429697	1.42613	0.512109	8.95344	0.228271	1	5.96228	0.0456541	0.00515731	0.0404968	0.0231342	0.0404968
2265	ENSDARG00000043970	lrpprc	ENSDART00000126427.4	0.00276472	0.0429697	0.818016	-0.289798	8.95658	0.0630484	1	8.34899	0.0126097	0.000259908	0.0123498	0.0120818	0.0123498
2266	ENSDARG00000019060	snx12	ENSDART00000140811.3	0.00276865	0.0429697	0.765475	-0.385573	8.95398	0.1367	1	7.31597	0.0273401	0.00192909	0.025411	0.0140237	0.025411
2267	ENSDARG00000014670	colgalt2b	ENSDART00000014183.8	0.00279217	0.043177	0.654863	-0.610734	8.93853	0.3091	1	5.16868	0.0618201	0.00573514	0.056085	0.034368	0.056085
2268	ENSDARG00000088713	si:ch211-226h8.14	ENSDART00000181190.1	0.00278552	0.043177	0.676615	-0.563592	8.94289	0.301572	1	6.08303	0.0603143	0.00238993	0.0579244	0.0218387	0.0579244
2269	ENSDARG00000056964	ilk	ENSDART00000145587.2	0.00279186	0.043177	0.442223	-1.17715	8.93873	1.1591	1	3.83326	0.231821	0.0446742	0.187146	0.0648745	0.187146
2270	ENSDARG00000015057	ube2d4	ENSDART00000098439.5	0.00279364	0.043177	1.44926	0.535316	8.93757	0.244272	1	5.86544	0.0488545	0.00289098	0.0459635	0.0242407	0.0459635
2271	ENSDARG00000095295		ENSDART00000188536.1	0.00279389	0.043177	0.773487	-0.370551	8.93741	0.123914	1	7.09938	0.0247828	0.000863966	0.0239188	0.0148241	0.0239188
2272	ENSDARG00000038990	wnt3	ENSDART00000131175.5	0.00278699	0.043177	1.6579	0.729353	8.94192	0.419923	1	4.84337	0.0839845	0.00871455	0.07527	0.0401664	0.07527
2273	ENSDARG00000014499	nutf2l	ENSDART00000024208.7	0.00278662	0.043177	0.781883	-0.354976	8.94217	0.100668	1	6.76633	0.0201337	0.00100281	0.0191309	0.016471	0.0191309
2274	ENSDARG00000088762		ENSDART00000125449.3	0.00278833	0.043177	0.426385	-1.22977	8.94104	1.24884	1	3.92859	0.249767	0.0189156	0.230852	0.0620246	0.230852
2275	ENSDARG00000114024	myb	ENSDART00000182857.1	0.00279329	0.043177	1.62972	0.704621	8.9378	0.434638	1	5.54718	0.0869277	0.00814488	0.0787828	0.0283305	0.0787828
2276	ENSDARG00000008816	glud1a	ENSDART00000016946.10	0.00279793	0.0431861	0.629524	-0.667667	8.93477	0.40557	1	7.01573	0.0811141	0.00242825	0.0786858	0.0151789	0.0786858
2277	ENSDARG00000021938	smad9	ENSDART00000186108.1	0.00279816	0.0431861	1.58436	0.6639	8.93462	0.350825	1	5.34512	0.070165	0.013568	0.056597	0.0314489	0.056597
2278	ENSDARG00000043094	gnas	ENSDART00000121809.4	0.00279742	0.0431861	1.26428	0.338314	8.9351	0.0887247	1	6.92646	0.0177449	0.000879269	0.0168657	0.0156004	0.0168657
2279	ENSDARG00000026296	zgc:112994	ENSDART00000148188.2	0.00279996	0.0431948	5.64939	2.49809	8.93344	6.98265	1	4.34529	1.39653	0.0678401	1.32869	0.050908	1.32869
2280	ENSDARG00000014181	foxp1b	ENSDART00000183945.1	0.00280377	0.0432346	0.475446	-1.07265	8.93096	0.938249	1	4.0871	0.18765	0.0323256	0.155324	0.0575401	0.155324
2281	ENSDARG00000043484	ube2d2	ENSDART00000159593.2	0.00281637	0.0433346	0.775332	-0.367115	8.92277	0.120421	1	7.37038	0.0240843	0.0012715	0.0228128	0.0138469	0.0228128
2282	ENSDARG00000102153	nrp1a	ENSDART00000159212.2	0.00281642	0.0433346	1.36182	0.445538	8.92274	0.177583	1	7.75768	0.0355166	0.00145594	0.0340607	0.0128445	0.0340607
2283	ENSDARG00000092000		ENSDART00000150725.2	0.00281442	0.0433346	1.49796	0.582996	8.92404	0.271179	1	5.43723	0.0542358	0.00618994	0.0480458	0.029986	0.0480458
2284	ENSDARG00000012369	rdh10b	ENSDART00000004903.9	0.00281502	0.0433346	1.37803	0.462607	8.92365	0.1885	1	6.62576	0.0377	0.00147068	0.0362293	0.0173534	0.0362293
2285	ENSDARG00000078258	ggt5b	ENSDART00000114210.5	0.00281621	0.0433346	0.766799	-0.38308	8.92288	0.138647	1	7.71959	0.0277294	0.000467031	0.0272623	0.0129242	0.0272623
2286	ENSDARG00000096454	ap1m2	ENSDART00000034505.9	0.00281998	0.0433705	1.60081	0.678799	8.92043	0.387459	1	5.01766	0.0774918	0.00734129	0.0701505	0.0369667	0.0701505
2287	ENSDARG00000060768	ankib1a	ENSDART00000133628.4	0.00282912	0.0434921	1.32637	0.407487	8.91452	0.142778	1	6.59463	0.0285556	0.00146746	0.0270882	0.0175634	0.0270882
2288	ENSDARG00000103802	btbd8	ENSDART00000170915.2	0.0028356	0.0435177	1.43109	0.517113	8.91034	0.226186	1	5.71593	0.0452371	0.00355144	0.0416857	0.0260402	0.0416857
2289	ENSDARG00000005675	sec61a1l	ENSDART00000049425.7	0.00283996	0.0435177	0.714576	-0.48484	8.90754	0.214759	1	8.64794	0.0429518	0.00017113	0.0427807	0.0120155	0.0427807
2290	ENSDARG00000006031	abat	ENSDART00000151385.2	0.00284317	0.0435177	0.43481	-1.20154	8.90547	1.13465	1	3.56742	0.226931	0.0285253	0.198406	0.0734836	0.198406
2291	ENSDARG00000093322		ENSDART00000137483.2	0.00283338	0.0435177	0.316743	-1.65862	8.91177	2.09038	1	3.06964	0.418077	0.0639463	0.35413	0.093186	0.35413
2292	ENSDARG00000005941	yes1	ENSDART00000178066.2	0.00284239	0.0435177	0.508866	-0.974643	8.90598	0.78822	1	4.56296	0.157644	0.034478	0.123166	0.0458939	0.123166
2293	ENSDARG00000039757	mcfd2	ENSDART00000058106.5	0.00284122	0.0435177	0.630561	-0.665292	8.90673	0.373828	1	5.27353	0.0747657	0.011544	0.0632217	0.0326206	0.0632217
2294	ENSDARG00000018266	mthfd1a	ENSDART00000180557.1	0.00283735	0.0435177	0.777305	-0.363447	8.90921	0.0997931	1	7.19453	0.0199586	0.00282629	0.0171323	0.0144529	0.0171323
2295	ENSDARG00000090202		ENSDART00000191672.1	0.00283309	0.0435177	0.664921	-0.588745	8.91196	0.305831	1	5.43592	0.0611662	0.00518496	0.0559812	0.0300064	0.0559812
2296	ENSDARG00000078251	tesk1a	ENSDART00000146680.3	0.00284063	0.0435177	1.86375	0.898206	8.90711	0.679995	1	4.59525	0.135999	0.0139696	0.122029	0.0451915	0.122029
2297	ENSDARG00000095019	lmo2	ENSDART00000134247.2	0.00284133	0.0435177	1.33758	0.419624	8.90666	0.154813	1	6.48966	0.0309627	0.00163505	0.0293276	0.0183094	0.0293276
2298	ENSDARG00000116300	zgc:165515	ENSDART00000181075.1	0.002847	0.0435574	0.81055	-0.303027	8.90301	0.0769834	1	8.05202	0.0153967	0.000314549	0.0150821	0.0123564	0.0150821
2299	ENSDARG00000103346	si:ch211-142b24.6	ENSDART00000110313.4	0.00285284	0.0436057	3.55372	1.82933	8.89927	3.09541	1	3.83687	0.619081	0.0322028	0.586878	0.0647646	0.586878
2300	ENSDARG00000015907	dcbld1	ENSDART00000139912.3	0.00285551	0.0436057	0.693539	-0.527951	8.89757	0.212595	1	5.57371	0.042519	0.00492095	0.0375981	0.0279488	0.0375981
2301	ENSDARG00000071032	pnkd	ENSDART00000104768.3	0.00285172	0.0436057	1.59475	0.673327	8.89999	0.365616	1	5.08483	0.0731231	0.00750157	0.0656215	0.0357927	0.0656215
2302	ENSDARG00000102377	slc6a16b	ENSDART00000170194.2	0.00285551	0.0436057	1.25736	0.330394	8.89757	0.0871602	1	7.2091	0.017432	0.000917534	0.0165145	0.0143988	0.0165145
2303	ENSDARG00000100478	TULP1	ENSDART00000169843.2	0.00285636	0.0436057	0.653752	-0.613185	8.89702	0.33405	1	5.96618	0.06681	0.0105417	0.0562683	0.0230909	0.0562683
2304	ENSDARG00000005315	celf1	ENSDART00000134570.4	0.00286043	0.0436489	0.798443	-0.324738	8.89442	0.0933821	1	8.00146	0.0186764	0.000530513	0.0181459	0.0124245	0.0181459
2305	ENSDARG00000103254		ENSDART00000172163.2	0.00286321	0.0436723	0.574805	-0.798855	8.89265	0.559606	1	5.05412	0.111921	0.00631479	0.105606	0.0363257	0.105606
2306	ENSDARG00000045636	rbl2	ENSDART00000073432.6	0.00286729	0.0437156	1.46224	0.548177	8.89005	0.227133	1	5.701	0.0454266	0.00824797	0.0371786	0.0262288	0.0371786
2307	ENSDARG00000110608	psmg4	ENSDART00000184013.1	0.00286856	0.043716	0.721521	-0.470887	8.88924	0.183735	1	6.00079	0.0367471	0.00313151	0.0336155	0.02271	0.0336155
2308	ENSDARG00000113758	p3h2	ENSDART00000187506.1	0.00287	0.043719	1.86735	0.900993	8.88832	0.790216	1	5.1274	0.158043	0.00873694	0.149306	0.0350641	0.149306
2309	ENSDARG00000039299	rdh14a	ENSDART00000057421.4	0.00287303	0.0437314	1.47909	0.564706	8.8864	0.257887	1	5.46313	0.0515775	0.00399809	0.0475794	0.0295862	0.0475794
2310	ENSDARG00000075314	zgc:174906	ENSDART00000110478.3	0.00287703	0.0437314	1.73381	0.793946	8.88386	0.583468	1	5.78406	0.116694	0.00351893	0.113175	0.0252075	0.113175
2311	ENSDARG00000062385	flcn	ENSDART00000090191.6	0.00287474	0.0437314	1.69158	0.758369	8.88531	0.530935	1	5.71784	0.106187	0.00783862	0.0983485	0.0260162	0.0983485
2312	ENSDARG00000033662	scd	ENSDART00000149351.2	0.0028759	0.0437314	2.72652	1.44706	8.88457	1.71368	1	3.61358	0.342735	0.0326395	0.310096	0.0719107	0.310096
2313	ENSDARG00000093532		ENSDART00000141202.3	0.00287621	0.0437314	7.87876	2.97797	8.88438	7.43168	1	3.25561	1.48634	0.0624113	1.42392	0.0851681	1.42392
2314	ENSDARG00000097928	si:ch73-40a17.4	ENSDART00000155345.2	0.0028797	0.043753	2.04411	1.03148	8.88217	0.821415	1	3.8714	0.164283	0.0258396	0.138443	0.063721	0.138443
2315	ENSDARG00000015707	dvl3a	ENSDART00000097732.6	0.00288247	0.0437664	1.27039	0.345268	8.88041	0.101667	1	7.31288	0.0203333	0.000666994	0.0196663	0.014034	0.0196663
2316	ENSDARG00000055889	rbm12ba	ENSDART00000078297.5	0.00288307	0.0437664	1.37946	0.464104	8.88003	0.165372	1	5.84337	0.0330744	0.00284853	0.0302259	0.0245	0.0302259
2317	ENSDARG00000031044	lipg	ENSDART00000098850.5	0.00288872	0.0438333	1.48466	0.570133	8.87645	0.290849	1	6.00411	0.0581698	0.00279495	0.0553749	0.0226739	0.0553749
2318	ENSDARG00000057414	phb	ENSDART00000080075.5	0.00289126	0.0438519	0.8082	-0.307217	8.87485	0.0767751	1	7.62403	0.015355	0.000499605	0.0148554	0.0131418	0.0148554
2319	ENSDARG00000077176	zgc:174888	ENSDART00000113764.3	0.00289244	0.0438519	1.68137	0.749641	8.8741	0.433878	1	4.79617	0.0867757	0.0120483	0.0747273	0.041076	0.0747273
2320	ENSDARG00000061717	cytip	ENSDART00000088342.6	0.00289567	0.0438818	0.693967	-0.527062	8.87207	0.231639	1	5.62375	0.0463278	0.00373139	0.0425965	0.0272498	0.0425965
2321	ENSDARG00000005799	smim14	ENSDART00000008201.9	0.00290077	0.0439213	1.78021	0.832051	8.86886	0.604476	1	4.62013	0.120895	0.0115054	0.10939	0.0446586	0.10939
2322	ENSDARG00000103789	tmem130	ENSDART00000169019.3	0.0029005	0.0439213	0.309509	-1.69195	8.86903	2.33287	1	2.69341	0.466574	0.0906396	0.375934	0.112089	0.375934
2323	ENSDARG00000101613	si:dkey-238i5.2	ENSDART00000160154.2	0.00290676	0.0439552	0.700317	-0.51392	8.86509	0.249533	1	6.04487	0.0499067	0.00256242	0.0473443	0.0222369	0.0473443
2324	ENSDARG00000059128	uqcrh	ENSDART00000082151.6	0.002905	0.0439552	0.746806	-0.421195	8.8662	0.152266	1	6.80182	0.0304533	0.00233284	0.0281204	0.0162655	0.0281204
2325	ENSDARG00000106989	znf821	ENSDART00000177049.2	0.00290568	0.0439552	1.39218	0.477343	8.86577	0.18017	1	5.85688	0.0360341	0.00279485	0.0332392	0.024341	0.0332392
2326	ENSDARG00000103634		ENSDART00000193110.1	0.00291107	0.0440014	0.747136	-0.420557	8.86239	0.165443	1	6.54115	0.0330886	0.00134792	0.0317407	0.0179362	0.0317407
2327	ENSDARG00000030340	guk1a	ENSDART00000192642.1	0.00291319	0.0440146	2.12648	1.08846	8.86106	1.10677	1	6.04758	0.221353	0.055595	0.165758	0.0222083	0.165758
2328	ENSDARG00000027618	grip2b	ENSDART00000133267.5	0.00291658	0.0440469	0.45025	-1.1512	8.85893	1.01162	1	3.45259	0.202325	0.0334582	0.168867	0.0775599	0.168867
2329	ENSDARG00000040027	osbpl10b	ENSDART00000043823.8	0.00292068	0.0440899	0.692962	-0.529153	8.85637	0.250349	1	6.45231	0.0500697	0.00262719	0.0474425	0.0185888	0.0474425
2330	ENSDARG00000013360	sh3gl3a	ENSDART00000172901.2	0.00292607	0.0441427	1.65619	0.727869	8.853	0.445544	1	5.01814	0.0891087	0.00897585	0.0801329	0.0369581	0.0801329
2331	ENSDARG00000069318	EFR3B	ENSDART00000134855.3	0.00292669	0.0441427	1.33878	0.420922	8.85261	0.151421	1	6.51808	0.0302843	0.00213442	0.0281498	0.0181017	0.0281498
2332	ENSDARG00000043004	si:dkeyp-117h8.4	ENSDART00000063137.8	0.00293426	0.0442189	1.38817	0.473184	8.8479	0.188313	1	6.01786	0.0376625	0.00396864	0.0336939	0.0225252	0.0336939
2333	ENSDARG00000007302	sh3gl3b	ENSDART00000184279.1	0.00293365	0.0442189	0.792223	-0.336021	8.84828	0.104006	1	8.00937	0.0208012	0.000351394	0.0204498	0.0124135	0.0204498
2334	ENSDARG00000003403	TENM1	ENSDART00000144198.2	0.00294346	0.0443006	3.78849	1.92162	8.84219	2.97118	1	3.23467	0.594236	0.129379	0.464857	0.0860283	0.464857
2335	ENSDARG00000093156	si:ch73-21g5.7	ENSDART00000142921.2	0.00294273	0.0443006	2.02854	1.02044	8.84264	0.953907	1	4.82403	0.190781	0.0103876	0.180394	0.0405367	0.180394
2336	ENSDARG00000103727	tfr2	ENSDART00000163367.2	0.00294269	0.0443006	0.461756	-1.1148	8.84266	1.12867	1	4.6332	0.225733	0.0113721	0.214361	0.0443813	0.214361
2337	ENSDARG00000040072	scpep1	ENSDART00000182500.1	0.00294515	0.044307	0.761695	-0.392715	8.84114	0.136554	1	6.66903	0.0273108	0.00168847	0.0256224	0.0170702	0.0256224
2338	ENSDARG00000103871	si:ch73-109d9.2	ENSDART00000073746.6	0.00295021	0.0443642	1.32676	0.407902	8.83801	0.125155	1	6.18992	0.025031	0.00198704	0.0230439	0.0207843	0.0230439
2339	ENSDARG00000030602	rps19	ENSDART00000161547.3	0.00295565	0.0444081	0.681764	-0.552656	8.83464	0.226061	1	5.39605	0.0452122	0.00558586	0.0396263	0.0306327	0.0396263
2340	ENSDARG00000102055	hadhb	ENSDART00000167986.3	0.00295524	0.0444081	0.787555	-0.344547	8.8349	0.111737	1	7.80365	0.0223474	0.000438821	0.0219085	0.0127534	0.0219085
2341	ENSDARG00000039007	eno3	ENSDART00000188379.1	0.00295924	0.044443	0.792998	-0.334612	8.83243	0.1002	1	7.76799	0.02004	0.000431047	0.019609	0.0128235	0.019609
2342	ENSDARG00000104039	errfi1a	ENSDART00000186690.1	0.0029609	0.0444488	1.32919	0.41055	8.83141	0.137923	1	6.40021	0.0275846	0.00207447	0.0255101	0.0189903	0.0255101
2343	ENSDARG00000098477	tec	ENSDART00000158305.2	0.0029712	0.0445846	1.78648	0.837122	8.82507	0.518446	1	4.34769	0.103689	0.016876	0.0868131	0.0508499	0.0868131
2344	ENSDARG00000070538	hey1	ENSDART00000103640.5	0.0029788	0.0446053	1.29207	0.369679	8.82041	0.128099	1	7.60455	0.0256199	0.000435954	0.0251839	0.0131892	0.0251839
2345	ENSDARG00000052856	khdrbs1a	ENSDART00000074787.4	0.00297616	0.0446053	0.776829	-0.364332	8.82202	0.11998	1	9.51999	0.0239961	0.000156742	0.0238393	0.0130366	0.0238393
2346	ENSDARG00000071596	neto1l	ENSDART00000185965.1	0.00297793	0.0446053	0.478229	-1.06423	8.82094	0.927957	1	3.80716	0.185591	0.0267066	0.158885	0.0656748	0.158885
2347	ENSDARG00000094695	si:dkey-204f11.64	ENSDART00000131802.3	0.00297893	0.0446053	0.742197	-0.430127	8.82033	0.177205	1	6.91247	0.0354409	0.00112202	0.0343189	0.0156706	0.0343189
2348	ENSDARG00000006314	itgav	ENSDART00000124129.3	0.0029772	0.0446053	0.638725	-0.646733	8.82139	0.375939	1	5.19731	0.0751879	0.00664302	0.0685449	0.0338889	0.0685449
2349	ENSDARG00000058551	popdc3	ENSDART00000081431.5	0.00298037	0.0446079	0.558403	-0.840621	8.81945	0.582133	1	4.41996	0.116427	0.0140914	0.102335	0.0491319	0.102335
2350	ENSDARG00000059944	c1qtnf2	ENSDART00000190087.1	0.00298294	0.0446273	0.708567	-0.497023	8.81787	0.198568	1	5.83527	0.0397135	0.00365276	0.0360608	0.0245956	0.0360608
2351	ENSDARG00000073808	wdr31	ENSDART00000141831.2	0.00298889	0.044643	2.05194	1.03699	8.81424	1.02871	1	4.70677	0.205742	0.0135578	0.192184	0.0428557	0.192184
2352	ENSDARG00000014474	yipf1	ENSDART00000006748.7	0.00299083	0.044643	1.44828	0.534341	8.81306	0.250973	1	5.93337	0.0501945	0.00404089	0.0461536	0.0234589	0.0461536
2353	ENSDARG00000017369	sema3d	ENSDART00000101192.7	0.00299542	0.044643	0.724853	-0.464239	8.81026	0.189158	1	6.39967	0.0378315	0.00182041	0.0360111	0.0189946	0.0360111
2354	ENSDARG00000074305		ENSDART00000145175.4	0.00298928	0.044643	1.59981	0.677898	8.814	0.356368	1	4.9338	0.0712735	0.00805002	0.0632235	0.0384767	0.0632235
2355	ENSDARG00000015968	rabgef1l	ENSDART00000023153.9	0.00299065	0.044643	1.4611	0.547052	8.81316	0.246134	1	5.46273	0.0492269	0.00452869	0.0446982	0.0295923	0.0446982
2356	ENSDARG00000075501	cdnf	ENSDART00000114060.4	0.00299258	0.044643	0.67761	-0.561473	8.81199	0.276488	1	5.47308	0.0552976	0.00457127	0.0507264	0.0294342	0.0507264
2357	ENSDARG00000011825	cetn3	ENSDART00000025366.8	0.00298982	0.044643	0.693261	-0.528529	8.81367	0.26666	1	6.42182	0.053332	0.00262236	0.0507096	0.0188221	0.0507096
2358	ENSDARG00000059963	polk	ENSDART00000083937.6	0.0029929	0.044643	1.4489	0.534959	8.81179	0.216381	1	5.51834	0.0432762	0.00542721	0.037849	0.0287537	0.037849
2359	ENSDARG00000100185		ENSDART00000157761.2	0.00299429	0.044643	1.40816	0.493812	8.81095	0.205828	1	5.78201	0.0411655	0.00326556	0.0379	0.0252323	0.0379
2360	ENSDARG00000097839		ENSDART00000156494.2	0.00300441	0.044758	1.79314	0.842486	8.80479	0.58991	1	4.45985	0.117982	0.0128903	0.105092	0.0482074	0.105092
2361	ENSDARG00000104722	myl2a	ENSDART00000167473.3	0.00300777	0.0447892	0.740744	-0.432952	8.80275	0.177129	1	6.81193	0.0354257	0.00132077	0.0341049	0.0162083	0.0341049
2362	ENSDARG00000097863	si:dkeyp-84f3.9	ENSDART00000155465.2	0.0030091	0.0447899	1.23685	0.306674	8.80194	0.068899	1	7.28555	0.0137798	0.000720336	0.0130595	0.0141266	0.0141266
2363	ENSDARG00000042900	gtpbp1l	ENSDART00000180951.1	0.00301539	0.0448267	0.76696	-0.382777	8.79813	0.112489	1	6.51349	0.0224979	0.00200358	0.0204943	0.018135	0.0204943
2364	ENSDARG00000044056	ahi1	ENSDART00000064668.7	0.00301494	0.0448267	1.37098	0.455202	8.7984	0.183231	1	6.53898	0.0366462	0.00278007	0.0338662	0.0179516	0.0338662
2365	ENSDARG00000075850		ENSDART00000182815.1	0.00301398	0.0448267	1.56307	0.644383	8.79898	0.314167	1	5.24735	0.0628334	0.0113668	0.0514666	0.0330544	0.0514666
2366	ENSDARG00000104930	tmem275a	ENSDART00000168028.2	0.0030182	0.0448495	0.727692	-0.4586	8.79643	0.197816	1	6.27361	0.0395631	0.00204946	0.0375137	0.020027	0.0375137
2367	ENSDARG00000101562	znf1014	ENSDART00000187642.1	0.00302129	0.0448764	2.62669	1.39325	8.79457	1.98026	1	5.05632	0.396052	0.0110126	0.385039	0.0362873	0.385039
2368	ENSDARG00000075383	GRAMD1B	ENSDART00000145862.3	0.0030267	0.0448974	2.71339	1.4401	8.7913	1.70443	1	4.83867	0.340886	0.0158383	0.325048	0.0402561	0.325048
2369	ENSDARG00000071518	KRT222	ENSDART00000105813.5	0.0030271	0.0448974	0.514672	-0.958276	8.79106	0.815394	1	5.00987	0.163079	0.0141085	0.14897	0.0371047	0.14897
2370	ENSDARG00000077410	myo9b	ENSDART00000144807.3	0.00302781	0.0448974	1.24711	0.318594	8.79063	0.0772926	1	7.15105	0.0154585	0.000729538	0.014729	0.0146186	0.014729
2371	ENSDARG00000113380		ENSDART00000182070.1	0.00302477	0.0448974	1.74333	0.801849	8.79247	0.493988	1	4.47592	0.0987976	0.011867	0.0869306	0.0478398	0.0869306
2372	ENSDARG00000041182	rpl4	ENSDART00000134636.2	0.00303074	0.0449219	0.614169	-0.703293	8.78887	0.475724	1	5.65637	0.0951448	0.003521	0.0916238	0.0268097	0.0916238
2373	ENSDARG00000013670	hyou1	ENSDART00000100032.5	0.00305014	0.0450574	0.805135	-0.312697	8.77723	0.0765543	1	7.46309	0.0153109	0.000678842	0.014632	0.0135669	0.014632
2374	ENSDARG00000099277		ENSDART00000165288.2	0.00304721	0.0450574	3.09872	1.63167	8.77898	2.32335	1	3.13559	0.464669	0.0780303	0.386639	0.090246	0.386639
2375	ENSDARG00000086569	zgc:172051	ENSDART00000132460.2	0.00304524	0.0450574	0.468236	-1.09469	8.78017	1.22414	1	5.89851	0.244827	0.00366987	0.241157	0.0238569	0.241157
2376	ENSDARG00000079312	KMT2C	ENSDART00000162954.2	0.00305464	0.0450574	1.32716	0.40834	8.77454	0.130946	1	6.81481	0.0261892	0.00405482	0.0221344	0.0161921	0.0221344
2377	ENSDARG00000071601	pvalb9	ENSDART00000191384.1	0.00305158	0.0450574	0.510405	-0.970287	8.77637	0.936797	1	4.64658	0.187359	0.0187708	0.168589	0.0440995	0.168589
2378	ENSDARG00000062081	TBC1D1	ENSDART00000193094.1	0.00304833	0.0450574	0.607838	-0.718241	8.77831	0.415502	1	6.00223	0.0831005	0.0227481	0.0603524	0.0226943	0.0603524
2379	ENSDARG00000007244	acp2	ENSDART00000173481.2	0.00304955	0.0450574	1.41149	0.497218	8.77759	0.194616	1	5.65981	0.0389232	0.0033019	0.0356213	0.0267641	0.0356213
2380	ENSDARG00000087349	reep6	ENSDART00000153470.3	0.00304698	0.0450574	0.443278	-1.17372	8.77912	1.39757	1	4.91804	0.279514	0.00745265	0.272061	0.0387664	0.272061
2381	ENSDARG00000104530	znf609b	ENSDART00000190480.1	0.00304828	0.0450574	0.789325	-0.341309	8.77835	0.0940628	1	6.94391	0.0188126	0.00105219	0.0177604	0.0155144	0.0177604
2382	ENSDARG00000004405	snx10a	ENSDART00000108627.5	0.00304798	0.0450574	0.487146	-1.03757	8.77852	0.970659	1	4.15898	0.194132	0.0237983	0.170333	0.0556137	0.170333
2383	ENSDARG00000099566	lmbrd2a	ENSDART00000161261.2	0.00305526	0.0450574	1.29763	0.37588	8.77417	0.12068	1	6.65468	0.024136	0.00116888	0.0229671	0.017163	0.0229671
2384	ENSDARG00000019810	nfe2l3	ENSDART00000190182.1	0.00305321	0.0450574	1.5507	0.632916	8.77539	0.357785	1	6.66522	0.071557	0.00522413	0.0663329	0.0170947	0.0663329
2385	ENSDARG00000079017	tlnrd1	ENSDART00000114383.3	0.00306123	0.0451265	1.29617	0.374257	8.77061	0.104361	1	6.45187	0.0208721	0.00159752	0.0192746	0.0185921	0.0192746
2386	ENSDARG00000038114	xpa	ENSDART00000140116.2	0.00306716	0.045195	1.90685	0.931189	8.76708	0.760798	1	4.1419	0.15216	0.0168512	0.135308	0.0560656	0.135308
2387	ENSDARG00000018891	rnaseh2a	ENSDART00000190574.1	0.00307338	0.0452298	0.5295	-0.917296	8.76338	0.848309	1	5.49598	0.169662	0.0167699	0.152892	0.0290874	0.152892
2388	ENSDARG00000007241	mycb	ENSDART00000005143.6	0.00307114	0.0452298	1.29919	0.377617	8.76471	0.124905	1	6.70906	0.0249811	0.00147085	0.0235102	0.0168173	0.0235102
2389	ENSDARG00000105784		ENSDART00000174208.2	0.00307273	0.0452298	1.25601	0.328846	8.76377	0.0822573	1	6.98438	0.0164515	0.000915265	0.0155362	0.0153217	0.0155362
2390	ENSDARG00000073902	ptpn9b	ENSDART00000114514.4	0.00307746	0.0452709	1.27375	0.349079	8.76097	0.0969438	1	6.89894	0.0193888	0.00106966	0.0183191	0.0157397	0.0183191
2391	ENSDARG00000042623	acbd3	ENSDART00000062525.7	0.00308505	0.0453344	0.785235	-0.348804	8.75647	0.107998	1	7.12438	0.0215996	0.000712556	0.020887	0.0147235	0.020887
2392	ENSDARG00000063509	lrrc58b	ENSDART00000092884.6	0.00308565	0.0453344	1.48986	0.575175	8.75612	0.301295	1	5.99334	0.0602591	0.00267583	0.0575832	0.0227913	0.0575832
2393	ENSDARG00000104277		ENSDART00000190061.1	0.0030853	0.0453344	0.702341	-0.509756	8.75633	0.221141	1	5.67143	0.0442281	0.0038322	0.0403959	0.0266109	0.0403959
2394	ENSDARG00000022165	mgst1.2	ENSDART00000132286.2	0.00308909	0.045347	0.617261	-0.696047	8.75409	0.406535	1	5.925	0.0813069	0.0195531	0.0617539	0.0235538	0.0617539
2395	ENSDARG00000012244	ube2e3	ENSDART00000186240.1	0.00308826	0.045347	0.75635	-0.402875	8.75458	0.1315	1	6.47686	0.0262999	0.00252983	0.0237701	0.0184044	0.0237701
2396	ENSDARG00000007808	zdhhc16a	ENSDART00000134630.3	0.00309202	0.0453711	0.807921	-0.307714	8.75236	0.0783817	1	7.94303	0.0156763	0.000476901	0.0151994	0.0125113	0.0151994
2397	ENSDARG00000107441	TANC2	ENSDART00000175918.2	0.00309365	0.0453761	1.44695	0.533018	8.7514	0.253257	1	6.54082	0.0506514	0.00139559	0.0492558	0.0179385	0.0492558
2398	ENSDARG00000087046		ENSDART00000143686.2	0.00309517	0.0453795	1.98975	0.992585	8.7505	0.852277	1	4.10319	0.170455	0.0154643	0.154991	0.0571034	0.154991
2399	ENSDARG00000116487		ENSDART00000188553.1	0.00309803	0.0453836	0.744749	-0.425173	8.74882	0.148102	1	6.19338	0.0296203	0.00210025	0.0275201	0.0207518	0.0275201
2400	ENSDARG00000107296	INSYN2A	ENSDART00000179030.2	0.00309709	0.0453836	0.695142	-0.524621	8.74937	0.251207	1	5.79956	0.0502414	0.0033779	0.0468635	0.0250212	0.0468635
2401	ENSDARG00000044521	eef1b2	ENSDART00000142692.2	0.0030998	0.0453905	0.790895	-0.338443	8.74778	0.100759	1	7.57965	0.0201519	0.000643684	0.0195082	0.0132515	0.0195082
2402	ENSDARG00000018566	flnca	ENSDART00000158016.3	0.00310285	0.0454164	0.741306	-0.43186	8.74598	0.167096	1	6.91521	0.0334191	0.00347998	0.0299392	0.0156568	0.0299392
2403	ENSDARG00000003706	RYR2	ENSDART00000149737.4	0.00310879	0.0454843	0.351619	-1.50791	8.74249	1.96069	1	3.32939	0.392137	0.0863663	0.305771	0.0822197	0.305771
2404	ENSDARG00000096222		ENSDART00000150246.2	0.00311682	0.045552	1.78766	0.838074	8.73779	0.53318	1	4.28595	0.106636	0.015225	0.0914111	0.0523632	0.0914111
2405	ENSDARG00000036074	cebpa	ENSDART00000052366.6	0.00311527	0.045552	1.28991	0.367272	8.7387	0.119101	1	6.98905	0.0238203	0.00100915	0.0228111	0.0153001	0.0228111
2406	ENSDARG00000059919	rusf1	ENSDART00000144939.3	0.0031173	0.045552	1.69062	0.75755	8.73751	0.513042	1	4.83112	0.102608	0.00901027	0.0935982	0.0404006	0.0935982
2407	ENSDARG00000017173	si:dkey-29p10.4	ENSDART00000136172.2	0.00312164	0.0455965	1.34984	0.432792	8.73497	0.160813	1	6.20404	0.0321626	0.00180537	0.0303572	0.0206522	0.0303572
2408	ENSDARG00000033138	lyrm2	ENSDART00000041192.7	0.00312612	0.045624	0.69656	-0.52168	8.73236	0.207822	1	5.54916	0.0415643	0.00460356	0.0369608	0.0283018	0.0369608
2409	ENSDARG00000062518	ulk1a	ENSDART00000090534.6	0.00312612	0.045624	1.81935	0.863422	8.73236	0.587791	1	5.01289	0.117558	0.0276538	0.0899043	0.0370512	0.0899043
2410	ENSDARG00000093978	zgc:77486	ENSDART00000137994.3	0.00312896	0.0456465	1.38776	0.472761	8.7307	0.173347	1	5.84852	0.0346695	0.00327283	0.0313966	0.0244393	0.0313966
2411	ENSDARG00000114615	ptpra	ENSDART00000187151.1	0.00313149	0.0456644	1.2885	0.365689	8.72923	0.114337	1	6.98072	0.0228674	0.000986239	0.0218812	0.0153387	0.0218812
2412	ENSDARG00000038107	sgcg	ENSDART00000144381.3	0.00313398	0.0456818	0.800189	-0.321587	8.72778	0.0924528	1	9.03417	0.0184906	0.000136707	0.0183538	0.0122383	0.0183538
2413	ENSDARG00000113810	gpsm2	ENSDART00000056357.7	0.00313569	0.0456878	2.00775	1.00558	8.72678	0.935707	1	5.01982	0.187141	0.0100294	0.177112	0.0369284	0.177112
2414	ENSDARG00000061259	sost	ENSDART00000087208.6	0.00313931	0.0457215	1.97979	0.985346	8.72468	0.81688	1	3.9268	0.163376	0.0227676	0.140608	0.0620771	0.140608
2415	ENSDARG00000025147	cd63	ENSDART00000031047.7	0.00314375	0.0457294	0.787659	-0.344357	8.7221	0.0987871	1	6.98091	0.0197574	0.000914907	0.0188425	0.0153378	0.0188425
2416	ENSDARG00000086336	si:ch211-157b11.12	ENSDART00000153702.3	0.00314327	0.0457294	2.0135	1.0097	8.72238	0.932546	1	4.97851	0.186509	0.00928948	0.17722	0.0376651	0.17722
2417	ENSDARG00000074001	crygmxl2	ENSDART00000146367.2	0.00314129	0.0457294	0.604873	-0.725295	8.72353	0.411861	1	4.6881	0.0823722	0.010349	0.0720232	0.0432375	0.0720232
2418	ENSDARG00000008884	hprt1	ENSDART00000124499.4	0.00314533	0.0457335	0.731032	-0.451993	8.72119	0.195749	1	6.76925	0.0391497	0.00212673	0.037023	0.0164538	0.037023
2419	ENSDARG00000097819	znf576.1	ENSDART00000155666.3	0.00314795	0.0457337	1.2405	0.310927	8.71967	0.0782461	1	7.35827	0.0156492	0.000546251	0.015103	0.0138854	0.015103
2420	ENSDARG00000063594	hipk1a	ENSDART00000093061.6	0.00314766	0.0457337	2.15311	1.10643	8.71984	0.886376	1	3.91559	0.177275	0.0457846	0.131491	0.0624068	0.131491
2421	ENSDARG00000102959	zgc:171220	ENSDART00000163405.2	0.00315135	0.0457453	1.52161	0.605601	8.7177	0.279079	1	5.06778	0.0558158	0.00622244	0.0495934	0.0360879	0.0495934
2422	ENSDARG00000051798	brd1b	ENSDART00000073478.6	0.00315075	0.0457453	1.42978	0.515795	8.71805	0.235429	1	7.69141	0.0470858	0.00085656	0.0462292	0.0129857	0.0462292
2423	ENSDARG00000089701	trabd2a	ENSDART00000127504.4	0.00315872	0.0458334	1.38929	0.474351	8.71344	0.19936	1	6.12751	0.039872	0.00233664	0.0375354	0.0213886	0.0375354
2424	ENSDARG00000051923	ccnb1	ENSDART00000149916.3	0.00316276	0.0458353	0.52862	-0.919697	8.71111	0.828135	1	4.79317	0.165627	0.0248348	0.140792	0.0411344	0.140792
2425	ENSDARG00000058606	sik1	ENSDART00000165932.3	0.00316133	0.0458353	2.10219	1.0719	8.71194	0.988795	1	6.13005	0.197759	0.0176613	0.180098	0.0213634	0.180098
2426	ENSDARG00000036967	smox	ENSDART00000124874.4	0.00316245	0.0458353	0.753782	-0.407781	8.71129	0.129542	1	6.19634	0.0259084	0.0019768	0.0239316	0.020724	0.0239316
2427	ENSDARG00000103422	usp10	ENSDART00000191359.1	0.00316848	0.0458992	0.670595	-0.576486	8.70782	0.295479	1	7.41383	0.0590958	0.00773777	0.051358	0.0137124	0.051358
2428	ENSDARG00000096829	blvrb	ENSDART00000133102.2	0.00318279	0.0460306	0.31669	-1.65886	8.69961	2.33817	1	2.82329	0.467633	0.0833822	0.384251	0.105132	0.384251
2429	ENSDARG00000056519		ENSDART00000173436.2	0.00318124	0.0460306	0.763356	-0.389573	8.70049	0.144625	1	7.10833	0.028925	0.000902328	0.0280227	0.0147879	0.0280227
2430	ENSDARG00000057782	BAZ2B	ENSDART00000151044.3	0.00318196	0.0460306	1.40436	0.489909	8.70008	0.221795	1	7.64273	0.0443589	0.000938209	0.0434207	0.0130972	0.0434207
2431	ENSDARG00000101404		ENSDART00000164907.2	0.00318017	0.0460306	1.3068	0.386042	8.70111	0.128786	1	6.49527	0.0257572	0.00133428	0.0244229	0.0182681	0.0244229
2432	ENSDARG00000007034	hnrpkl	ENSDART00000005671.10	0.00318562	0.0460397	0.640511	-0.642704	8.69798	0.360985	1	5.57366	0.072197	0.0102169	0.06198	0.0279495	0.06198
2433	ENSDARG00000005115	calub	ENSDART00000005405.8	0.00318604	0.0460397	0.733174	-0.447773	8.69775	0.18488	1	7.03101	0.0369761	0.00115916	0.0358169	0.0151115	0.0358169
2434	ENSDARG00000116690		ENSDART00000189174.1	0.00318894	0.0460627	0.736948	-0.440365	8.69609	0.187582	1	6.539	0.0375163	0.00140532	0.036111	0.0179515	0.036111
2435	ENSDARG00000100002	ctbs	ENSDART00000162972.3	0.0031946	0.0460688	0.615356	-0.700507	8.69285	0.450689	1	5.41467	0.0901377	0.0046813	0.0854564	0.0303388	0.0854564
2436	ENSDARG00000039966	prom1a	ENSDART00000133947.2	0.00319269	0.0460688	0.667282	-0.583632	8.69394	0.28456	1	5.31195	0.0569119	0.00411638	0.0527956	0.0319887	0.0527956
2437	ENSDARG00000010738	zgc:101716	ENSDART00000011570.9	0.00319416	0.0460688	0.65043	-0.620535	8.6931	0.29824	1	5.07234	0.059648	0.00700563	0.0526423	0.0360088	0.0526423
2438	ENSDARG00000053447	ppp4r2b	ENSDART00000124168.4	0.00319074	0.0460688	0.603358	-0.728913	8.69506	0.473122	1	5.42996	0.0946244	0.00909756	0.0855268	0.0300993	0.0855268
2439	ENSDARG00000040252	atp1a1a.5	ENSDART00000006013.9	0.0031994	0.046119	0.494263	-1.01665	8.69012	0.907601	1	4.03408	0.18152	0.0178976	0.163623	0.0590034	0.163623
2440	ENSDARG00000033320	sar1ab	ENSDART00000041515.6	0.00320368	0.0461619	0.649426	-0.622764	8.68768	0.342003	1	5.32511	0.0684006	0.00798794	0.0604126	0.0317739	0.0604126
2441	ENSDARG00000035325	srsf7a	ENSDART00000147561.3	0.00320734	0.0461811	0.717299	-0.479354	8.6856	0.184237	1	6.09431	0.0368475	0.00502607	0.0318214	0.0217231	0.0318214
2442	ENSDARG00000002013	grb10a	ENSDART00000140665.3	0.00320764	0.0461811	1.26949	0.344253	8.68543	0.0985486	1	7.02445	0.0197097	0.000883131	0.0188266	0.0151403	0.0188266
2443	ENSDARG00000079589	si:dkeyp-73d8.6	ENSDART00000143700.2	0.00321081	0.0462077	0.694643	-0.525656	8.68363	0.222417	1	5.44661	0.0444834	0.00382669	0.0406567	0.0298406	0.0406567
2444	ENSDARG00000101900	xrn2	ENSDART00000163071.2	0.00321262	0.046215	0.79788	-0.325757	8.6826	0.0951869	1	7.81323	0.0190374	0.00078125	0.0182561	0.0127351	0.0182561
2445	ENSDARG00000059303	hnrnpl2	ENSDART00000171528.2	0.00321506	0.0462183	0.791761	-0.336863	8.68122	0.101999	1	7.87262	0.0203998	0.000565152	0.0198346	0.0126273	0.0198346
2446	ENSDARG00000110960		ENSDART00000182400.1	0.00321548	0.0462183	0.647789	-0.626403	8.68098	0.3284	1	5.29731	0.0656799	0.00626088	0.059419	0.0322288	0.059419
2447	ENSDARG00000102998	taf6	ENSDART00000161751.3	0.00322215	0.0462385	0.783801	-0.35144	8.6772	0.0982066	1	6.89835	0.0196413	0.00173878	0.0179025	0.0157427	0.0179025
2448	ENSDARG00000002300	p2rx2	ENSDART00000190310.1	0.00322105	0.0462385	0.760612	-0.394768	8.67783	0.145179	1	6.73326	0.0290359	0.0012195	0.0278164	0.0166687	0.0278164
2449	ENSDARG00000076110	nwd1	ENSDART00000153651.3	0.00322073	0.0462385	0.579375	-0.78743	8.67801	0.500379	1	4.53562	0.100076	0.012185	0.0878907	0.046497	0.0878907
2450	ENSDARG00000104217	gpc2	ENSDART00000158405.2	0.00322048	0.0462385	1.80323	0.850581	8.67815	0.600335	1	4.46281	0.120067	0.0134177	0.106649	0.0481395	0.106649
2451	ENSDARG00000035990	cited4a	ENSDART00000133059.3	0.00322683	0.0462867	1.29835	0.376676	8.67456	0.132542	1	7.30184	0.0265085	0.000785385	0.0257231	0.0140711	0.0257231
2452	ENSDARG00000013153		ENSDART00000035583.8	0.0032343	0.046375	0.810108	-0.303814	8.67035	0.0740158	1	7.68255	0.0148032	0.000540367	0.0142628	0.0130055	0.0142628
2453	ENSDARG00000089878	nedd9	ENSDART00000125673.3	0.00323771	0.0463861	1.31771	0.398028	8.66842	0.134062	1	6.60598	0.0268124	0.00179558	0.0250168	0.0174862	0.0250168
2454	ENSDARG00000060622		ENSDART00000129585.3	0.00323714	0.0463861	0.631163	-0.663914	8.66874	0.374866	1	4.98351	0.0749732	0.0073124	0.0676608	0.0375752	0.0676608
2455	ENSDARG00000059461	mepcea	ENSDART00000188039.1	0.00324439	0.0464284	0.745332	-0.424045	8.66467	0.13746	1	6.42356	0.0274921	0.00435673	0.0231354	0.0188087	0.0231354
2456	ENSDARG00000099203	atp1b2a	ENSDART00000172268.2	0.0032423	0.0464284	1.65252	0.724667	8.66584	0.468443	1	5.10689	0.0936886	0.00689629	0.0867923	0.0354138	0.0867923
2457	ENSDARG00000102180	SHROOM3	ENSDART00000158385.2	0.00324463	0.0464284	1.46407	0.549989	8.66453	0.273124	1	5.89318	0.0546248	0.00254865	0.0520762	0.0239184	0.0520762
2458	ENSDARG00000088690	ddias	ENSDART00000122869.3	0.0032504	0.0464921	1.44184	0.527912	8.6613	0.217427	1	5.44163	0.0434854	0.0040752	0.0394102	0.0299177	0.0394102
2459	ENSDARG00000104207	pcyt1bb	ENSDART00000172706.2	0.00325206	0.046497	1.45203	0.53807	8.66036	0.266889	1	5.76208	0.0533778	0.00310817	0.0502697	0.0254734	0.0502697
2460	ENSDARG00000096594	LRAT	ENSDART00000080576.6	0.00325866	0.0465724	1.46722	0.55308	8.65667	0.257872	1	5.58419	0.0515745	0.00562027	0.0459542	0.0278001	0.0459542
2461	ENSDARG00000038489	b3gnt7	ENSDART00000056169.6	0.00326256	0.0465869	1.4637	0.549617	8.65449	0.268418	1	7.08259	0.0536837	0.000807409	0.0528763	0.0148929	0.0528763
2462	ENSDARG00000074034	si:dkey-91i10.2	ENSDART00000133676.2	0.00326511	0.0465869	1.44946	0.535519	8.65307	0.233108	1	5.53171	0.0466216	0.00415448	0.0424671	0.0285565	0.0424671
2463	ENSDARG00000056801	sufu	ENSDART00000110141.6	0.00326516	0.0465869	0.747575	-0.41971	8.65304	0.137987	1	6.2429	0.0275974	0.003282	0.0243154	0.0202976	0.0243154
2464	ENSDARG00000008388	mmp14b	ENSDART00000044264.6	0.00326352	0.0465869	1.44427	0.530341	8.65395	0.24877	1	7.05993	0.049754	0.00091609	0.0488379	0.0149874	0.0488379
2465	ENSDARG00000116625	znf1141	ENSDART00000189984.1	0.00326631	0.0465869	1.41447	0.500262	8.6524	0.190195	1	5.62357	0.0380389	0.00398111	0.0340578	0.0272522	0.0340578
2466	ENSDARG00000112977	zmp:0000001236	ENSDART00000183315.1	0.00326943	0.0466126	0.748641	-0.417654	8.65066	0.158889	1	6.45839	0.0317778	0.0017999	0.0299779	0.0185428	0.0299779
2467	ENSDARG00000027222	adgrg1	ENSDART00000148822.3	0.00327409	0.0466412	2.06992	1.04957	8.64806	1.12277	1	5.47413	0.224554	0.0100587	0.214495	0.0294182	0.214495
2468	ENSDARG00000060944	rnf217	ENSDART00000086405.8	0.00327293	0.0466412	1.568	0.648924	8.64871	0.336509	1	4.9699	0.0673019	0.00740929	0.0598926	0.0378203	0.0598926
2469	ENSDARG00000095724	si:ch211-196c10.15	ENSDART00000141090.3	0.0032767	0.046645	0.815673	-0.293937	8.64661	0.0685635	1	7.84635	0.0137127	0.000377684	0.013335	0.0126739	0.013335
2470	ENSDARG00000023933	SKIL	ENSDART00000141214.2	0.00327701	0.046645	2.23997	1.16348	8.64644	1.28257	1	4.16661	0.256513	0.0236073	0.232906	0.0554128	0.232906
2471	ENSDARG00000062123	agap1	ENSDART00000179312.2	0.003282	0.046697	1.35415	0.43739	8.64367	0.173385	1	7.47363	0.0346771	0.000838984	0.0338381	0.0135368	0.0338381
2472	ENSDARG00000078473	nucks1a	ENSDART00000102858.5	0.0032921	0.0467965	0.78627	-0.346903	8.63807	0.0953878	1	9.94313	0.0190776	4.56843307170721e-05	0.0190319	0.0142622	0.0190319
2473	ENSDARG00000097551		ENSDART00000190648.1	0.00329083	0.0467965	1.65273	0.724852	8.63878	0.470846	1	4.889	0.0941692	0.00706527	0.087104	0.0393054	0.087104
2474	ENSDARG00000075467	shisa3	ENSDART00000110191.4	0.00329298	0.0467965	1.28672	0.363701	8.63758	0.118284	1	7.2839	0.0236568	0.000783823	0.022873	0.0141323	0.022873
2475	ENSDARG00000103683	inpp5b	ENSDART00000170038.2	0.00329868	0.0468528	0.740367	-0.433688	8.63443	0.149681	1	6.02178	0.0299362	0.00256463	0.0273715	0.0224831	0.0273715
2476	ENSDARG00000102956	mmp17b	ENSDART00000159976.2	0.00330094	0.0468528	0.705651	-0.502974	8.63318	0.239197	1	6.4157	0.0478395	0.00158895	0.0462505	0.0188696	0.0462505
2477	ENSDARG00000040286	ubl7b	ENSDART00000175194.2	0.00330012	0.0468528	0.541214	-0.88573	8.63364	0.656948	1	4.40505	0.13139	0.0219464	0.109443	0.0494816	0.109443
2478	ENSDARG00000059866	cactin	ENSDART00000083710.7	0.00330524	0.046895	1.3189	0.39933	8.63081	0.141635	1	6.88775	0.0283271	0.000937876	0.0273892	0.0157975	0.0273892
2479	ENSDARG00000038089	TMEM114	ENSDART00000055528.3	0.00330816	0.0469175	0.37779	-1.40434	8.6292	1.78349	1	3.10652	0.356698	0.0521531	0.304545	0.0915291	0.304545
2480	ENSDARG00000043012	napgb	ENSDART00000097388.5	0.00331118	0.0469414	2.18844	1.1299	8.62754	1.26964	1	3.83079	0.253928	0.0260725	0.227856	0.0649499	0.227856
2481	ENSDARG00000018002	eci1	ENSDART00000017962.10	0.00331376	0.046959	0.683792	-0.548371	8.62612	0.271535	1	5.80114	0.054307	0.00312246	0.0511846	0.0250023	0.0511846
2482	ENSDARG00000079688	TNRC6A	ENSDART00000182383.1	0.00331728	0.0469794	4.02817	2.01013	8.62419	3.14218	1	7.30901	0.628436	0.191791	0.436645	0.014047	0.436645
2483	ENSDARG00000112965	arih1l	ENSDART00000185890.1	0.00331788	0.0469794	1.6683	0.73838	8.62386	0.496985	1	5.29643	0.099397	0.0138383	0.0855587	0.0322431	0.0855587
2484	ENSDARG00000001906	si:dkey-247m21.3	ENSDART00000025860.10	0.00332085	0.0470025	0.591192	-0.758301	8.62223	0.488263	1	4.63508	0.0976526	0.00932404	0.0883285	0.0443418	0.0883285
2485	ENSDARG00000075887	herc3	ENSDART00000141977.2	0.00332359	0.0470225	1.54927	0.631587	8.62073	0.384153	1	5.44574	0.0768306	0.00393532	0.0728953	0.0298541	0.0728953
2486	ENSDARG00000104605		ENSDART00000161554.2	0.00332793	0.0470502	1.64414	0.71733	8.61835	0.3776	1	4.63743	0.07552	0.010203	0.0653169	0.0442922	0.0653169
2487	ENSDARG00000012403	ercc6l2	ENSDART00000125173.3	0.00332823	0.0470502	1.54045	0.623355	8.61819	0.374554	1	6.51703	0.0749109	0.00143784	0.073473	0.0181093	0.073473
2488	ENSDARG00000103542	vegfaa	ENSDART00000167719.2	0.00333011	0.0470579	1.38441	0.469269	8.61716	0.194473	1	6.29635	0.0388945	0.00172012	0.0371744	0.0198323	0.0371744
2489	ENSDARG00000101319	si:ch73-299h12.6	ENSDART00000168712.2	0.00333503	0.0471064	1.78226	0.833712	8.61447	0.553624	1	4.26811	0.110725	0.0142253	0.0964995	0.0528083	0.0964995
2490	ENSDARG00000116941	nfil3-3	ENSDART00000192436.1	0.00333623	0.0471064	2.35321	1.23463	8.61382	1.28464	1	4.19143	0.256927	0.0180293	0.238898	0.0547646	0.238898
2491	ENSDARG00000035018	thy1	ENSDART00000045410.7	0.00334085	0.0471441	0.197507	-2.34002	8.61129	5.10246	1	4.85978	1.02049	0.0120776	1.00841	0.0398547	1.00841
2492	ENSDARG00000089871	jcada	ENSDART00000152942.2	0.00334426	0.0471441	1.6203	0.696257	8.60944	0.371081	1	6.51915	0.0742161	0.0275246	0.0466915	0.018094	0.0466915
2493	ENSDARG00000015709	hsd17b12a	ENSDART00000005299.10	0.00334375	0.0471441	0.718454	-0.477033	8.60971	0.207274	1	6.78831	0.0414549	0.00122279	0.0402321	0.0163429	0.0402321
2494	ENSDARG00000053298	nkx2.2a	ENSDART00000140549.3	0.00334221	0.0471441	1.791	0.840765	8.61055	0.622169	1	5.11538	0.124434	0.00812092	0.116313	0.0352687	0.116313
2495	ENSDARG00000060551	rps6ka5	ENSDART00000085438.6	0.00334743	0.0471677	1.35555	0.438874	8.60771	0.163956	1	6.12401	0.0327911	0.00240948	0.0303816	0.0214235	0.0303816
2496	ENSDARG00000016260	fxr2	ENSDART00000027718.9	0.00334861	0.0471677	0.821101	-0.284368	8.60707	0.063753	1	8.38018	0.0127506	0.000227064	0.0125235	0.0120652	0.0125235
2497	ENSDARG00000045935	immp1l	ENSDART00000188750.1	0.00335475	0.0472353	0.753376	-0.408558	8.60373	0.151969	1	6.52906	0.0303937	0.00160522	0.0287885	0.0180226	0.0287885
2498	ENSDARG00000007494	st3gal8	ENSDART00000154349.3	0.00336247	0.0472493	1.41695	0.502786	8.59954	0.238293	1	6.81365	0.0476586	0.00122263	0.0464359	0.0161986	0.0464359
2499	ENSDARG00000027966	ap1s3b	ENSDART00000038228.6	0.00335865	0.0472493	0.652011	-0.617032	8.60162	0.294535	1	5.09523	0.058907	0.00642605	0.0524809	0.0356138	0.0524809
2500	ENSDARG00000069122	si:ch211-216l23.2	ENSDART00000137239.2	0.00335798	0.0472493	0.52421	-0.931784	8.60198	0.660214	1	4.18656	0.132043	0.0221936	0.109849	0.0548912	0.109849
2501	ENSDARG00000005232	ccdc85ca	ENSDART00000104999.5	0.00336009	0.0472493	1.35906	0.44261	8.60084	0.18008	1	6.42852	0.036016	0.00171425	0.0343017	0.0187705	0.0343017
2502	ENSDARG00000075851	oafa	ENSDART00000183764.1	0.00336144	0.0472493	1.55989	0.641447	8.6001	0.335942	1	5.17261	0.0671885	0.0106839	0.0565045	0.0343022	0.0565045
2503	ENSDARG00000020913	ddx56	ENSDART00000137180.2	0.00337542	0.047263	0.59204	-0.756233	8.59254	0.438926	1	4.47454	0.0877852	0.0115141	0.0762711	0.0478712	0.0762711
2504	ENSDARG00000038239	tnpo2a	ENSDART00000180091.1	0.00336564	0.047263	0.575281	-0.797662	8.59783	0.55313	1	5.46824	0.110626	0.0284565	0.0821695	0.029508	0.0821695
2505	ENSDARG00000073765	gna13a	ENSDART00000113224.4	0.00336696	0.047263	1.34011	0.422348	8.59711	0.168017	1	7.0865	0.0336035	0.000918118	0.0326853	0.0148768	0.0326853
2506	ENSDARG00000012968	rhoub	ENSDART00000126708.4	0.00337272	0.047263	1.26484	0.33895	8.594	0.104615	1	8.16174	0.0209229	0.000283509	0.0206394	0.0122302	0.0206394
2507	ENSDARG00000088789	mast1b	ENSDART00000189440.1	0.00337554	0.047263	1.93585	0.952967	8.59248	0.857539	1	4.89697	0.171508	0.0231494	0.148358	0.0391568	0.148358
2508	ENSDARG00000078106	ocrl	ENSDART00000112268.5	0.00337123	0.047263	1.36375	0.447575	8.59481	0.154062	1	6.50009	0.0308125	0.00667423	0.0241382	0.0182327	0.0241382
2509	ENSDARG00000079328	wu:fc11c11	ENSDART00000110526.3	0.00337204	0.047263	1.32876	0.410084	8.59437	0.160514	1	6.70506	0.0321028	0.00167519	0.0304276	0.0168422	0.0304276
2510	ENSDARG00000070463	e2f3	ENSDART00000103437.4	0.00337435	0.047263	0.558849	-0.839469	8.59312	0.712518	1	5.196	0.142504	0.00746002	0.135044	0.0339107	0.135044
2511	ENSDARG00000056995	snai1a	ENSDART00000123567.3	0.00336799	0.047263	2.12808	1.08955	8.59656	1.01591	1	5.01691	0.203182	0.0480539	0.155128	0.0369798	0.155128
2512	ENSDARG00000045359	elocb	ENSDART00000184144.1	0.00337824	0.0472819	0.629524	-0.667667	8.59102	0.409426	1	4.98158	0.0818852	0.00716138	0.0747238	0.0376099	0.0747238
2513	ENSDARG00000044093	rpl13a	ENSDART00000141942.2	0.0033803	0.047292	0.559011	-0.839051	8.58991	0.553911	1	4.45375	0.110782	0.0163218	0.0944604	0.0483478	0.0944604
2514	ENSDARG00000055123	kcnk2a	ENSDART00000077439.6	0.00338618	0.0473412	0.750312	-0.414437	8.58675	0.164836	1	7.11825	0.0329672	0.00102183	0.0319454	0.014748	0.0319454
2515	ENSDARG00000014527	pdk3a	ENSDART00000146930.2	0.00338652	0.0473412	2.48069	1.31074	8.58657	1.51878	1	4.04864	0.303756	0.0545284	0.249227	0.0585978	0.249227
2516	ENSDARG00000070709	wu:fi42e03	ENSDART00000103388.5	0.00339341	0.0474187	0.444132	-1.17094	8.58287	1.42773	1	4.83262	0.285545	0.00932362	0.276222	0.0403717	0.276222
2517	ENSDARG00000100623	trrap	ENSDART00000172062.2	0.00339709	0.0474325	0.747436	-0.419979	8.58089	0.1647	1	8.6203	0.0329399	0.00230794	0.030632	0.0120129	0.030632
2518	ENSDARG00000071626	ptgdsb.2	ENSDART00000106058.5	0.00339613	0.0474325	0.548091	-0.867513	8.5814	0.537369	1	4.12418	0.107474	0.0178549	0.0896188	0.0565382	0.0896188
2519	ENSDARG00000003175	stx5al	ENSDART00000146315.3	0.00340151	0.0474753	0.729883	-0.454263	8.57853	0.181168	1	6.20412	0.0362336	0.00353004	0.0327035	0.0206515	0.0327035
2520	ENSDARG00000076798	C9H3orf38	ENSDART00000154326.2	0.00340592	0.0475181	1.64019	0.713864	8.57616	0.486789	1	5.24761	0.0973578	0.00582348	0.0915343	0.0330501	0.0915343
2521	ENSDARG00000011897	tsg101b	ENSDART00000011456.10	0.00340973	0.0475432	1.37105	0.455283	8.57413	0.185298	1	6.11537	0.0370596	0.0023063	0.0347533	0.0215099	0.0347533
2522	ENSDARG00000035184	tmem150ab	ENSDART00000050969.6	0.00341043	0.0475432	1.43362	0.519662	8.57375	0.239648	1	5.68911	0.0479296	0.00448481	0.0434448	0.0263811	0.0434448
2523	ENSDARG00000070408	ccnd2b	ENSDART00000103279.6	0.00341512	0.0475896	1.43096	0.516983	8.57126	0.207002	1	5.52205	0.0414005	0.00391632	0.0374842	0.0286989	0.0374842
2524	ENSDARG00000059917	ccnj	ENSDART00000083857.6	0.00342451	0.0477017	1.51698	0.6012	8.56625	0.339015	1	5.81531	0.067803	0.00288483	0.0649181	0.0248329	0.0649181
2525	ENSDARG00000075670	rereb	ENSDART00000111639.4	0.00342913	0.0477166	2.26173	1.17743	8.5638	1.27536	1	4.5126	0.255072	0.0117405	0.243332	0.0470105	0.243332
2526	ENSDARG00000045398	mtrr	ENSDART00000165972.3	0.00342965	0.0477166	0.78856	-0.342708	8.56352	0.10982	1	7.47847	0.021964	0.000751887	0.0212121	0.013523	0.0212121
2527	ENSDARG00000100257	zgc:174314	ENSDART00000170067.2	0.00342893	0.0477166	1.7096	0.773658	8.56391	0.485578	1	4.67266	0.0971156	0.011916	0.0851995	0.043556	0.0851995
2528	ENSDARG00000099423		ENSDART00000162753.2	0.00343616	0.0477882	0.711593	-0.490876	8.56007	0.190838	1	5.78123	0.0381676	0.00415261	0.034015	0.0252418	0.034015
2529	ENSDARG00000057912	eif1axb	ENSDART00000080671.6	0.00344918	0.0478889	0.801535	-0.319163	8.55319	0.0823616	1	7.21058	0.0164723	0.000815188	0.0156571	0.0143934	0.0156571
2530	ENSDARG00000025011	synj1	ENSDART00000134276.4	0.00344781	0.0478889	1.50617	0.590881	8.55391	0.311381	1	6.34166	0.0622761	0.00228642	0.0599897	0.0194577	0.0599897
2531	ENSDARG00000073824	rasgrf1	ENSDART00000109257.5	0.00344727	0.0478889	0.41212	-1.27886	8.55419	1.68139	1	4.60005	0.336278	0.0101413	0.326137	0.0450882	0.326137
2532	ENSDARG00000074597	lzts2a	ENSDART00000147579.2	0.00344788	0.0478889	1.77092	0.8245	8.55387	0.612627	1	4.47911	0.122525	0.0121124	0.110413	0.0477672	0.110413
2533	ENSDARG00000005382	prdm9	ENSDART00000027321.10	0.00345098	0.0478889	1.30452	0.383523	8.55223	0.12045	1	6.43708	0.02409	0.00152002	0.02257	0.0187047	0.02257
2534	ENSDARG00000102798	mcm2	ENSDART00000159629.3	0.00345158	0.0478889	0.719896	-0.47414	8.55192	0.216421	1	8.92351	0.0432842	0.000124839	0.0431594	0.0121385	0.0431594
2535	ENSDARG00000039345	drg1	ENSDART00000057500.6	0.0034537	0.0478994	0.815317	-0.294568	8.5508	0.0653238	1	7.4248	0.0130648	0.000561722	0.012503	0.0136794	0.0136794
2536	ENSDARG00000094879		ENSDART00000134408.2	0.00345862	0.0479488	0.644931	-0.632783	8.54821	0.319679	1	5.03418	0.0639359	0.00738152	0.0565543	0.036675	0.0565543
2537	ENSDARG00000021739	klhl24a	ENSDART00000098132.4	0.00346443	0.0480104	1.39486	0.480118	8.54516	0.207478	1	5.93374	0.0414956	0.00233789	0.0391577	0.0234546	0.0391577
2538	ENSDARG00000060954	tmcc1b	ENSDART00000086437.6	0.003466	0.0480132	0.709315	-0.495502	8.54433	0.223566	1	6.04261	0.0447131	0.00343238	0.0412808	0.0222609	0.0412808
2539	ENSDARG00000003383	asb8	ENSDART00000013797.9	0.0034702	0.0480525	2.16057	1.11141	8.54213	1.05262	1	4.18154	0.210525	0.0406573	0.169868	0.055022	0.169868
2540	ENSDARG00000096797	si:ch73-127m5.2	ENSDART00000153034.2	0.00347488	0.0480572	1.33775	0.419806	8.53967	0.136062	1	6.08183	0.0272124	0.002256	0.0249564	0.021851	0.0249564
2541	ENSDARG00000051730	slc7a10b	ENSDART00000073398.6	0.00347431	0.0480572	0.416148	-1.26483	8.53997	1.63559	1	3.77584	0.327118	0.0374748	0.289644	0.0666472	0.289644
2542	ENSDARG00000036299	nucb2a	ENSDART00000191382.1	0.00347601	0.0480572	0.777403	-0.363265	8.53908	0.108741	1	6.65999	0.0217482	0.00155102	0.0201972	0.0171285	0.0201972
2543	ENSDARG00000021252	cct6a	ENSDART00000009484.10	0.00347251	0.0480572	0.66695	-0.58435	8.54092	0.28834	1	5.72604	0.0576681	0.00824859	0.0494195	0.025914	0.0494195
2544	ENSDARG00000025566	slc25a3b	ENSDART00000146154.2	0.00347775	0.0480624	0.417077	-1.26161	8.53817	1.67609	1	4.60608	0.335217	0.0296282	0.305589	0.0449587	0.305589
2545	ENSDARG00000063387	sec22c	ENSDART00000188362.1	0.00347985	0.0480725	1.99356	0.995344	8.53707	0.720391	1	4.27439	0.144078	0.0404206	0.103658	0.0526511	0.103658
2546	ENSDARG00000007523	KMT2E	ENSDART00000123369.3	0.00348729	0.0481563	1.28585	0.362722	8.53319	0.117771	1	7.12864	0.0235543	0.00106474	0.0224895	0.0147066	0.0224895
2547	ENSDARG00000029263	hoxb3a	ENSDART00000078466.6	0.00348877	0.0481579	1.28117	0.357463	8.53241	0.100229	1	6.97686	0.0200457	0.00235175	0.017694	0.0153568	0.017694
2548	ENSDARG00000079702	wdr81	ENSDART00000182609.1	0.00349351	0.0482044	1.88938	0.917916	8.52994	0.781236	1	6.11539	0.156247	0.0295673	0.12668	0.0215097	0.12668
2549	ENSDARG00000103851	tnrc6c2	ENSDART00000171537.2	0.00349505	0.0482067	2.18008	1.12438	8.52914	1.08852	1	5.87238	0.217704	0.0103229	0.207382	0.0241597	0.207382
2550	ENSDARG00000103609	mib2	ENSDART00000169206.2	0.00349769	0.0482243	1.45396	0.539986	8.52776	0.252524	1	5.64365	0.0505048	0.00350078	0.047004	0.0269798	0.047004
2551	ENSDARG00000101858	dst	ENSDART00000165987.3	0.00349999	0.048237	1.25242	0.324718	8.52657	0.0897635	1	7.18644	0.0179527	0.000762944	0.0171897	0.0144832	0.0171897
2552	ENSDARG00000087205	akt3b	ENSDART00000122445.3	0.00350873	0.0483385	1.73018	0.790919	8.52203	0.620601	1	5.25109	0.12412	0.0147117	0.109409	0.0329923	0.109409
2553	ENSDARG00000019752	rom1a	ENSDART00000011295.9	0.00351351	0.0483854	0.753236	-0.408826	8.51955	0.160306	1	6.86837	0.0320612	0.00104366	0.0310175	0.0158994	0.0310175
2554	ENSDARG00000068893	mettl5	ENSDART00000169733.3	0.00352053	0.0484604	0.800894	-0.320317	8.51592	0.0809546	1	7.05118	0.0161909	0.000807295	0.0153836	0.0150244	0.0153836
2555	ENSDARG00000057782	BAZ2B	ENSDART00000109552.3	0.00352171	0.0484604	1.6896	0.756683	8.51531	0.515505	1	6.30493	0.103101	0.0235079	0.0795932	0.0197601	0.0795932
2556	ENSDARG00000043006	gnav1	ENSDART00000137537.2	0.00352442	0.0484787	1.37597	0.460444	8.51391	0.167	1	5.82917	0.0334001	0.00342552	0.0299746	0.024668	0.0299746
2557	ENSDARG00000105080		ENSDART00000170446.2	0.00352675	0.0484917	0.506229	-0.982139	8.51271	0.978463	1	5.87378	0.195693	0.00278688	0.192906	0.0241434	0.192906
2558	ENSDARG00000091260	MYLK4	ENSDART00000122138.3	0.00352914	0.0485057	1.89188	0.919823	8.51148	0.706564	1	4.03857	0.141313	0.0205401	0.120773	0.0588781	0.120773
2559	ENSDARG00000068894	nrip1b	ENSDART00000149580.2	0.00353471	0.0485545	1.2361	0.305791	8.5086	0.074452	1	7.38335	0.0148904	0.000611475	0.0142789	0.0138061	0.0142789
2560	ENSDARG00000056121	serac1	ENSDART00000151950.3	0.00353545	0.0485545	2.33583	1.22394	8.50822	1.40993	1	3.85042	0.281987	0.0236904	0.258296	0.0643533	0.258296
2561	ENSDARG00000087736	si:dkey-118k5.3	ENSDART00000122159.3	0.00354011	0.0485804	0.578009	-0.790835	8.50583	0.628424	1	5.0329	0.125685	0.00663251	0.119052	0.0366977	0.119052
2562	ENSDARG00000055124	ccnl1a	ENSDART00000136692.3	0.00353996	0.0485804	0.770654	-0.375845	8.50591	0.113768	1	6.55827	0.0227537	0.00223673	0.0205169	0.0178152	0.0205169
2563	ENSDARG00000055292	atg9b	ENSDART00000182322.1	0.00354334	0.0486058	1.43622	0.522272	8.50417	0.242918	1	7.40269	0.0485836	0.000689624	0.047894	0.0137463	0.047894
2564	ENSDARG00000061758	sh3pxd2ab	ENSDART00000155993.2	0.00354598	0.048623	1.82096	0.864701	8.50281	0.71451	1	4.44657	0.142902	0.0143027	0.128599	0.0485133	0.128599
2565	ENSDARG00000014680	znf710a	ENSDART00000187911.1	0.00354963	0.0486542	1.81987	0.863839	8.50094	0.647028	1	5.66637	0.129406	0.0119939	0.117412	0.0266774	0.117412
2566	ENSDARG00000022983	ccdc28a	ENSDART00000034638.5	0.00355189	0.0486657	1.5806	0.660475	8.49978	0.367461	1	5.2125	0.0734921	0.0102517	0.0632404	0.0336351	0.0632404
2567	ENSDARG00000011157	arhgef18a	ENSDART00000025841.9	0.00355324	0.0486657	1.30658	0.385796	8.49909	0.135849	1	7.11263	0.0271697	0.000766092	0.0264036	0.0147705	0.0264036
2568	ENSDARG00000020976	ubald1b	ENSDART00000074010.6	0.00355573	0.0486808	1.41887	0.504738	8.49782	0.237796	1	7.27196	0.0475592	0.000822741	0.0467364	0.0141736	0.0467364
2569	ENSDARG00000035944	sync	ENSDART00000193376.1	0.0035621	0.0487301	0.408489	-1.29163	8.49456	1.36273	1	3.59561	0.272546	0.0275595	0.244987	0.0725188	0.244987
2570	ENSDARG00000075851	oafa	ENSDART00000109931.4	0.00356125	0.0487301	1.46262	0.548553	8.49499	0.26394	1	5.61805	0.0527879	0.00548052	0.0473074	0.027328	0.0473074
2571	ENSDARG00000033516	efr3ba	ENSDART00000135118.3	0.00356681	0.0487478	1.56254	0.643895	8.49216	0.349684	1	5.2858	0.0699368	0.00936052	0.0605763	0.0324181	0.0605763
2572	ENSDARG00000020573	ddx3xa	ENSDART00000006867.9	0.00356567	0.0487478	1.22953	0.298101	8.49274	0.0773283	1	8.05083	0.0154657	0.000299757	0.0151659	0.0123579	0.0151659
2573	ENSDARG00000079286	bcr	ENSDART00000101282.5	0.00356756	0.0487478	1.51321	0.597613	8.49177	0.29946	1	5.59815	0.0598921	0.0112162	0.0486759	0.0276039	0.0486759
2574	ENSDARG00000088861		ENSDART00000150838.2	0.00357238	0.048748	1.88672	0.915877	8.48931	0.826253	1	4.30924	0.165251	0.0151816	0.150069	0.0517872	0.150069
2575	ENSDARG00000029075	pfkfb4b	ENSDART00000085666.6	0.0035745	0.048748	1.47136	0.557155	8.48824	0.289585	1	6.77434	0.0579171	0.00127856	0.0566385	0.016424	0.0566385
2576	ENSDARG00000101791	kyat3.2	ENSDART00000160978.2	0.00357121	0.048748	0.612504	-0.70721	8.48991	0.483038	1	5.2001	0.0966076	0.0069213	0.0896863	0.0338422	0.0896863
2577	ENSDARG00000042535	actc1a	ENSDART00000062370.4	0.00357384	0.048748	0.779686	-0.359035	8.48857	0.121292	1	8.99198	0.0242585	0.000105855	0.0241526	0.0121968	0.0241526
2578	ENSDARG00000099995		ENSDART00000158344.2	0.00356976	0.048748	1.30735	0.386643	8.49065	0.125633	1	6.52464	0.0251266	0.0018236	0.023303	0.0180544	0.023303
2579	ENSDARG00000007576	crybb1l1	ENSDART00000184930.1	0.00358874	0.0489178	0.735248	-0.443696	8.481	0.171155	1	6.0307	0.034231	0.00289005	0.031341	0.0223875	0.031341
2580	ENSDARG00000087697	lpl	ENSDART00000124868.4	0.00358974	0.0489178	1.28236	0.358802	8.4805	0.117646	1	6.97714	0.0235292	0.00107861	0.0224506	0.0153555	0.0224506
2581	ENSDARG00000053574	fancd2	ENSDART00000128777.3	0.00359691	0.0489781	0.756948	-0.401733	8.47687	0.153894	1	6.8555	0.0307787	0.00230181	0.0284769	0.0159682	0.0284769
2582	ENSDARG00000076763	sp2	ENSDART00000111919.2	0.00359694	0.0489781	1.38923	0.474286	8.47685	0.208167	1	6.18872	0.0416334	0.0023733	0.0392601	0.0207956	0.0392601
2583	ENSDARG00000099368	slc25a42	ENSDART00000181132.1	0.00360042	0.048997	1.45582	0.541834	8.47509	0.269524	1	6.0311	0.0539048	0.00264692	0.0512578	0.0223832	0.0512578
2584	ENSDARG00000070337	hoxc1a	ENSDART00000103131.5	0.00360112	0.048997	1.40899	0.49466	8.47474	0.233472	1	6.8981	0.0466944	0.000987652	0.0457067	0.015744	0.0457067
2585	ENSDARG00000062511	golga3	ENSDART00000137022.3	0.0036026	0.0489981	1.23146	0.300365	8.47399	0.0673431	1	7.25831	0.0134686	0.000718014	0.0127506	0.0142214	0.0142214
2586	ENSDARG00000031203	commd1	ENSDART00000100788.5	0.00360635	0.0490112	1.42438	0.510329	8.4721	0.242404	1	5.91556	0.0484809	0.00457222	0.0439087	0.0236613	0.0439087
2587	ENSDARG00000027491	uros	ENSDART00000105309.5	0.00360635	0.0490112	1.50946	0.594032	8.4721	0.314826	1	5.57967	0.0629653	0.00391196	0.0590533	0.0278641	0.0590533
2588	ENSDARG00000103535	SORCS3	ENSDART00000171182.2	0.00361315	0.0490847	0.684637	-0.546589	8.46867	0.254807	1	5.44327	0.0509614	0.0049315	0.0460299	0.0298923	0.0460299
2589	ENSDARG00000004576	plk4	ENSDART00000043866.7	0.00361904	0.0491457	1.29673	0.374877	8.46571	0.126038	1	6.81397	0.0252076	0.000922666	0.0242849	0.0161968	0.0242849
2590	ENSDARG00000011863	ptk7a	ENSDART00000149683.2	0.00362697	0.0492154	0.493989	-1.01745	8.46173	0.960638	1	4.41844	0.192128	0.0291798	0.162948	0.0491675	0.162948
2591	ENSDARG00000088084	si:dkey-66i24.8	ENSDART00000129564.3	0.00362667	0.0492154	3.07677	1.62142	8.46188	2.33851	1	2.90662	0.467701	0.0670056	0.400696	0.100914	0.400696
2592	ENSDARG00000104986		ENSDART00000161492.2	0.0036292	0.0492266	0.670363	-0.576986	8.46061	0.327613	1	7.10233	0.0655225	0.000763651	0.0647589	0.0148121	0.0647589
2593	ENSDARG00000019362	ptbp1a	ENSDART00000017668.10	0.00363278	0.0492562	0.787458	-0.344724	8.45882	0.114753	1	8.62698	0.0229505	0.000172869	0.0227777	0.0120134	0.0227777
2594	ENSDARG00000101936	tmem106ba	ENSDART00000160614.2	0.00363451	0.0492606	1.42053	0.506434	8.45795	0.232335	1	5.65659	0.0464669	0.00300501	0.0434619	0.0268068	0.0434619
2595	ENSDARG00000040607	rtf2	ENSDART00000169747.3	0.00364094	0.0492908	0.644835	-0.632998	8.45474	0.362763	1	5.47301	0.0725527	0.00891362	0.0636391	0.0294352	0.0636391
2596	ENSDARG00000035879	fuca1.2	ENSDART00000052090.4	0.00363853	0.0492908	1.32178	0.402478	8.45594	0.139829	1	6.37771	0.0279659	0.00174473	0.0262212	0.0191679	0.0262212
2597	ENSDARG00000103917	znf185	ENSDART00000167119.2	0.00364074	0.0492908	0.754328	-0.406737	8.45484	0.154797	1	6.98157	0.0309594	0.00136242	0.029597	0.0153348	0.029597
2598	ENSDARG00000098289	vstm2l	ENSDART00000158535.2	0.00364338	0.0493048	0.665686	-0.587086	8.45352	0.310671	1	5.69646	0.0621343	0.00351211	0.0586221	0.0262868	0.0586221
2599	ENSDARG00000058630	zgc:162472	ENSDART00000151000.3	0.00364904	0.0493435	1.34746	0.430238	8.45069	0.177176	1	6.42456	0.0354353	0.0015894	0.0338459	0.0188009	0.0338459
2600	ENSDARG00000037618	ddit4	ENSDART00000152899.3	0.00364802	0.0493435	1.70423	0.769124	8.45121	0.542156	1	6.37956	0.108431	0.0205316	0.0878996	0.0191533	0.0878996
2601	ENSDARG00000099139	fbxw5	ENSDART00000165719.2	0.00365206	0.0493652	1.28334	0.359903	8.44919	0.118795	1	7.27074	0.0237589	0.000810866	0.022948	0.0141779	0.022948
2602	ENSDARG00000006062	akap1b	ENSDART00000112511.2	0.0036582	0.0494206	0.805111	-0.31274	8.44613	0.0880765	1	7.95407	0.0176153	0.000630446	0.0169849	0.0124942	0.0169849
2603	ENSDARG00000103056	itga4	ENSDART00000166110.2	0.00366045	0.0494206	0.594532	-0.750174	8.44502	0.553688	1	6.46543	0.110738	0.00503583	0.105702	0.0184898	0.105702
2604	ENSDARG00000068406	six5	ENSDART00000132230.2	0.00366025	0.0494206	1.37335	0.457701	8.44512	0.185022	1	6.26111	0.0370044	0.00184144	0.035163	0.0201361	0.035163
2605	ENSDARG00000108781	C17H14orf132	ENSDART00000174899.2	0.00366177	0.0494206	0.785121	-0.349013	8.44436	0.111945	1	7.11764	0.0223891	0.000899844	0.0214893	0.0147504	0.0214893
2606	ENSDARG00000018441	heg1	ENSDART00000004462.10	0.00366802	0.0494859	1.28602	0.362912	8.44126	0.11698	1	6.77826	0.023396	0.00122949	0.0221665	0.0164011	0.0221665
2607	ENSDARG00000045159	zdhhc4	ENSDART00000193262.1	0.00367882	0.0496125	0.664658	-0.589316	8.43591	0.287936	1	5.60528	0.0575872	0.0087988	0.0487884	0.0275045	0.0487884
2608	ENSDARG00000000183	ptpn4b	ENSDART00000000192.10	0.00368216	0.0496386	1.33729	0.419318	8.43426	0.154702	1	6.46853	0.0309403	0.00294225	0.0279981	0.0184666	0.0279981
2609	ENSDARG00000014867	rpl8	ENSDART00000147265.2	0.00368371	0.0496405	0.668865	-0.580213	8.4335	0.274924	1	5.38675	0.0549849	0.00680553	0.0481794	0.0307804	0.0481794
2610	ENSDARG00000036832	cyt1l	ENSDART00000105034.6	0.00369191	0.0496939	0.650089	-0.62129	8.42945	0.352384	1	5.53902	0.0704767	0.00664177	0.0638349	0.0284494	0.0638349
2611	ENSDARG00000058682	cd8b	ENSDART00000158901.2	0.00369077	0.0496939	0.554965	-0.849532	8.43002	0.733859	1	5.13225	0.146772	0.00626752	0.140504	0.0349818	0.140504
2612	ENSDARG00000075564	FAM13A	ENSDART00000080389.5	0.00369145	0.0496939	1.31961	0.400114	8.42968	0.132602	1	6.275	0.0265205	0.00169516	0.0248253	0.0200149	0.0248253
2613	ENSDARG00000042236	atrx	ENSDART00000146030.2	0.00369866	0.0497324	0.450504	-1.15039	8.42613	1.0916	1	3.62576	0.218321	0.0439561	0.174365	0.0715013	0.174365
2614	ENSDARG00000021193	coro1cb	ENSDART00000191957.1	0.00369902	0.0497324	0.726508	-0.46095	8.42596	0.206923	1	6.50085	0.0413846	0.00355823	0.0378264	0.0182272	0.0378264
2615	ENSDARG00000116847	p4hb	ENSDART00000169035.2	0.0036982	0.0497324	1.29254	0.370207	8.42636	0.13003	1	7.87567	0.0260059	0.000613641	0.0253923	0.012622	0.0253923
2616	ENSDARG00000024324	arhgap1	ENSDART00000036461.6	0.00370138	0.049745	1.26061	0.334118	8.4248	0.0988044	1	7.27126	0.0197609	0.00088384	0.018877	0.0141761	0.018877
2617	ENSDARG00000101795		ENSDART00000166130.2	0.00370677	0.0497984	0.588953	-0.763775	8.42215	0.580344	1	5.43275	0.116069	0.00375312	0.112316	0.0300558	0.112316
2618	ENSDARG00000090997	vegfba	ENSDART00000123364.3	0.00371161	0.0498444	0.789406	-0.34116	8.41978	0.0973947	1	6.82418	0.0194789	0.00110335	0.0183756	0.0161397	0.0183756
2619	ENSDARG00000006200	eif4g1a	ENSDART00000179816.1	0.00371304	0.0498446	0.468309	-1.09447	8.41908	1.25728	1	6.28684	0.251457	0.0202089	0.231248	0.0199131	0.231248
2620	ENSDARG00000000690	sypl2b	ENSDART00000000744.10	0.00372076	0.0499102	0.699373	-0.515866	8.4153	0.264461	1	7.05426	0.0528923	0.000843245	0.052049	0.0150113	0.052049
2621	ENSDARG00000076807		ENSDART00000153642.2	0.00372054	0.0499102	2.54674	1.34865	8.41541	1.72518	1	4.91939	0.345036	0.0113114	0.333725	0.0387414	0.333725
2622	ENSDARG00000077388	obsl1b	ENSDART00000144573.3	0.00372555	0.0499553	0.650555	-0.620258	8.41297	0.343077	1	6.27333	0.0686154	0.0022375	0.0663779	0.0200294	0.0663779
2623	ENSDARG00000077540	f2rl1.2	ENSDART00000114982.4	0.00372773	0.0499655	1.73387	0.793993	8.4119	0.609488	1	5.62612	0.121898	0.00341208	0.118485	0.0272174	0.118485
2624	ENSDARG00000058372	mcph1	ENSDART00000148907.3	0.00373212	0.0499907	1.69195	0.758687	8.40976	0.527334	1	4.77057	0.105467	0.0133568	0.0921101	0.0415777	0.0921101
2625	ENSDARG00000002217	scocb	ENSDART00000021736.8	0.00373245	0.0499907	0.785925	-0.347536	8.4096	0.105788	1	7.03813	0.0211576	0.000967236	0.0201904	0.0150805	0.0201904
2626	ENSDARG00000101362	mibp	ENSDART00000170222.2	0.00373723	0.05001	2.00579	1.00417	8.40727	1.03401	1	6.62379	0.206801	0.00361478	0.203187	0.0173665	0.203187
2627	ENSDARG00000004372	fmnl3	ENSDART00000109023.4	0.00373834	0.05001	1.5118	0.596267	8.40673	0.353154	1	7.17508	0.0706308	0.0061597	0.0644711	0.0145262	0.0644711
2628	ENSDARG00000117168		ENSDART00000192426.1	0.00373958	0.05001	0.299773	-1.73806	8.40613	2.48153	1	4.03893	0.496306	0.0618989	0.434407	0.0588681	0.434407
2629	ENSDARG00000109937		ENSDART00000186878.1	0.0037388	0.05001	0.643078	-0.636935	8.40651	0.323737	1	4.9365	0.0647474	0.00796862	0.0567788	0.0384273	0.0567788
2630	ENSDARG00000069006	tle3b	ENSDART00000130553.4	0.00374133	0.0500143	1.23138	0.300275	8.40528	0.0773682	1	8.14962	0.0154736	0.000406099	0.0150675	0.0122427	0.0150675
2631	ENSDARG00000055900	zswim5	ENSDART00000078305.6	0.00374686	0.0500645	1.21818	0.284732	8.40259	0.0643238	1	8.63495	0.0128648	0.00017767	0.0126871	0.012014	0.0126871
2632	ENSDARG00000105014	mre11a	ENSDART00000163434.3	0.00374793	0.0500645	0.673241	-0.570804	8.40207	0.244778	1	5.39128	0.0489557	0.00851475	0.0404409	0.0307084	0.0404409
2633	ENSDARG00000036316	rpl39	ENSDART00000146999.2	0.00375114	0.0500883	0.682346	-0.551424	8.40052	0.262915	1	5.36391	0.052583	0.00423238	0.0483507	0.0311459	0.0483507
2634	ENSDARG00000088165		ENSDART00000144564.3	0.00375739	0.0501212	0.6228	-0.683158	8.39749	0.413535	1	4.87646	0.0827069	0.00702051	0.0756864	0.0395403	0.0756864
2635	ENSDARG00000074749	ABCA12	ENSDART00000138634.3	0.00375656	0.0501212	0.660103	-0.599237	8.39789	0.321821	1	7.41008	0.0643642	0.000613737	0.0637505	0.0137238	0.0637505
2636	ENSDARG00000116896	TMEM233	ENSDART00000188074.1	0.00375788	0.0501212	3.77908	1.91804	8.39726	3.15398	1	2.49962	0.630796	0.129088	0.501708	0.123393	0.501708
2637	ENSDARG00000034080	plcd1b	ENSDART00000046098.9	0.00376137	0.0501488	0.737603	-0.439083	8.39557	0.179082	1	6.68251	0.0358164	0.00137524	0.0344412	0.0169841	0.0344412
2638	ENSDARG00000004692	nabp1a	ENSDART00000147286.2	0.00376394	0.050164	0.690641	-0.533992	8.39432	0.2663	1	5.67438	0.0532599	0.00393551	0.0493244	0.0265723	0.0493244
2639	ENSDARG00000043705	mob3c	ENSDART00000064176.8	0.00377068	0.0502348	1.82539	0.868208	8.39107	0.715744	1	4.34021	0.143149	0.0153228	0.127826	0.0510309	0.127826
2640	ENSDARG00000039701	emx2	ENSDART00000058036.6	0.00377731	0.050304	1.43342	0.519456	8.38788	0.229721	1	5.7415	0.0459442	0.00367441	0.0422698	0.0257238	0.0422698
2641	ENSDARG00000090052		ENSDART00000173672.2	0.00378712	0.0503965	0.637381	-0.649773	8.38317	0.422086	1	5.67434	0.0844172	0.00409601	0.0803212	0.0265729	0.0803212
2642	ENSDARG00000059629	asphd2	ENSDART00000083066.5	0.00378694	0.0503965	1.30678	0.386015	8.38325	0.114224	1	6.32349	0.0228449	0.00207527	0.0207696	0.0196062	0.0207696
2643	ENSDARG00000029331	atxn7l3a	ENSDART00000104118.4	0.00378879	0.0503996	1.54641	0.628923	8.38237	0.375425	1	5.38317	0.075085	0.00476635	0.0703186	0.0308375	0.0703186
2644	ENSDARG00000055502		ENSDART00000140674.3	0.00379041	0.0504021	1.54588	0.62843	8.38159	0.364961	1	6.23521	0.0729922	0.00487446	0.0681178	0.0203667	0.0681178
2645	ENSDARG00000011941	bmpr2a	ENSDART00000148145.2	0.00379884	0.0504741	0.710367	-0.493364	8.37755	0.185197	1	5.56667	0.0370395	0.00383483	0.0332046	0.0280494	0.0332046
2646	ENSDARG00000103907	sgo1	ENSDART00000169729.2	0.00379775	0.0504741	1.33815	0.420242	8.37807	0.152457	1	6.31794	0.0304913	0.00207181	0.0284195	0.0196519	0.0284195
2647	ENSDARG00000060445	elp6	ENSDART00000193517.1	0.00380013	0.0504741	0.625372	-0.677214	8.37693	0.411638	1	5.1984	0.0823277	0.00567316	0.0766545	0.0338706	0.0766545
2648	ENSDARG00000079350		ENSDART00000114384.4	0.00381734	0.0504987	1.22358	0.291108	8.36872	0.0676119	1	7.78481	0.0135224	0.00045723	0.0130652	0.01279	0.0130652
2649	ENSDARG00000086789	BAHD1	ENSDART00000124505.3	0.00380804	0.0504987	2.10204	1.07179	8.37315	0.868705	1	4.18269	0.173741	0.0529058	0.120835	0.054992	0.120835
2650	ENSDARG00000103420		ENSDART00000162800.2	0.00380618	0.0504987	2.48004	1.31036	8.37404	1.48914	1	3.19869	0.297827	0.0487868	0.24904	0.0875314	0.24904
2651	ENSDARG00000041072	mier1a	ENSDART00000145472.2	0.00381283	0.0504987	2.16728	1.11589	8.37087	1.02074	1	4.01378	0.204148	0.0409894	0.163158	0.0595733	0.163158
2652	ENSDARG00000074365		ENSDART00000115375.5	0.00381565	0.0504987	2.04453	1.03177	8.36953	0.905358	1	4.1448	0.181072	0.0356802	0.145391	0.0559886	0.145391
2653	ENSDARG00000032175	puf60a	ENSDART00000131823.2	0.00381032	0.0504987	0.609909	-0.713335	8.37207	0.47968	1	5.40564	0.0959361	0.00441593	0.0915202	0.0304809	0.0915202
2654	ENSDARG00000063031	RAD54L2	ENSDART00000192638.1	0.00381778	0.0504987	0.580794	-0.783902	8.36851	0.480837	1	5.00064	0.0961673	0.024318	0.0718493	0.0372689	0.0718493
2655	ENSDARG00000005026	tshz1	ENSDART00000122002.4	0.00381324	0.0504987	1.39506	0.480332	8.37067	0.211991	1	6.28744	0.0423982	0.00512889	0.0372694	0.019908	0.0372694
2656	ENSDARG00000108298	RIC1	ENSDART00000177459.2	0.00381689	0.0504987	1.29485	0.37278	8.36893	0.133166	1	7.433	0.0266332	0.000600476	0.0260327	0.0136549	0.0260327
2657	ENSDARG00000111877	bcl7ba	ENSDART00000184565.1	0.00381081	0.0504987	0.799817	-0.322258	8.37183	0.0919032	1	7.21608	0.0183806	0.000750993	0.0176297	0.0143732	0.0176297
2658	ENSDARG00000102898	mtf1	ENSDART00000193036.1	0.00380478	0.0504987	1.8598	0.895144	8.37471	0.630916	1	4.29526	0.126183	0.0196605	0.106523	0.0521322	0.106523
2659	ENSDARG00000031954	rbck1	ENSDART00000047444.8	0.00382298	0.0505024	1.55434	0.6363	8.36604	0.386532	1	5.47469	0.0773063	0.00813147	0.0691749	0.0294096	0.0691749
2660	ENSDARG00000036073	cebpg	ENSDART00000052365.7	0.00382076	0.0505024	1.2727	0.347895	8.3671	0.0907077	1	6.58207	0.0181415	0.00147724	0.0166643	0.0176496	0.0176496
2661	ENSDARG00000017386	sobpb	ENSDART00000135618.3	0.00382381	0.0505024	1.77654	0.829074	8.36565	0.681318	1	5.31328	0.136264	0.00870406	0.12756	0.031967	0.12756
2662	ENSDARG00000078310		ENSDART00000110426.5	0.00382323	0.0505024	1.22723	0.295408	8.36592	0.0765793	1	7.87673	0.0153159	0.000371046	0.0149448	0.0126202	0.0149448
2663	ENSDARG00000056294	SBK1	ENSDART00000185870.1	0.0038325	0.0505223	2.6353	1.39797	8.36152	1.68498	1	3.14792	0.336997	0.0561225	0.280874	0.0897081	0.280874
2664	ENSDARG00000078789	tmem184c	ENSDART00000111566.4	0.00382949	0.0505223	1.29949	0.377946	8.36295	0.130405	1	7.36715	0.0260809	0.000793802	0.0252871	0.0138571	0.0252871
2665	ENSDARG00000058488	adora2ab	ENSDART00000140206.2	0.00382753	0.0505223	1.96844	0.97705	8.36388	0.881947	1	5.58478	0.176389	0.00444648	0.171943	0.0277917	0.171943
2666	ENSDARG00000019000	smc3	ENSDART00000019786.9	0.00382984	0.0505223	0.810513	-0.303092	8.36278	0.0832482	1	8.50657	0.0166496	0.000250381	0.0163993	0.0120209	0.0163993
2667	ENSDARG00000039987	hivep2a	ENSDART00000141734.4	0.00383138	0.0505223	1.56659	0.647626	8.36205	0.36477	1	5.60064	0.0729539	0.0129521	0.0600019	0.027569	0.0600019
2668	ENSDARG00000005513	naca	ENSDART00000181009.1	0.00383872	0.0505854	0.722891	-0.46815	8.35857	0.190732	1	6.11115	0.0381464	0.00426515	0.0338813	0.0215524	0.0338813
2669	ENSDARG00000095802		ENSDART00000148834.3	0.00384846	0.050604	0.261033	-1.9377	8.35397	2.74624	1	2.38709	0.549248	0.134699	0.414549	0.130501	0.414549
2670	ENSDARG00000011533	sema6dl	ENSDART00000136588.2	0.00386173	0.050604	0.682999	-0.550045	8.34771	0.293007	1	5.59408	0.0586014	0.00368229	0.0549191	0.0276608	0.0549191
2671	ENSDARG00000099306	fbxo2	ENSDART00000166999.3	0.00385291	0.050604	0.787708	-0.344267	8.35187	0.105053	1	7.0799	0.0210107	0.000823479	0.0201872	0.014904	0.0201872
2672	ENSDARG00000092115	eif4a1a	ENSDART00000173617.2	0.00384499	0.050604	0.664851	-0.588898	8.35561	0.328377	1	5.81584	0.0656753	0.00377603	0.0618993	0.0248265	0.0618993
2673	ENSDARG00000078847	si:dkey-238o13.4	ENSDART00000111995.4	0.0038616	0.050604	0.583147	-0.778068	8.34778	0.542244	1	5.37637	0.108449	0.00480516	0.103644	0.0309461	0.103644
2674	ENSDARG00000006192	gatad2ab	ENSDART00000186580.1	0.00385175	0.050604	1.82078	0.864555	8.35242	0.699993	1	6.34773	0.139999	0.0425358	0.0974628	0.0194085	0.0974628
2675	ENSDARG00000002795	meis3	ENSDART00000155128.3	0.00384546	0.050604	1.26645	0.340785	8.35539	0.103556	1	7.43649	0.0207112	0.000656058	0.0200551	0.0136446	0.0200551
2676	ENSDARG00000015445	lim2.4	ENSDART00000186815.1	0.00384263	0.050604	0.769774	-0.377492	8.35672	0.117998	1	6.42749	0.0235996	0.0018672	0.0217324	0.0187783	0.0217324
2677	ENSDARG00000009796	klc1a	ENSDART00000137061.3	0.00385597	0.050604	1.75149	0.80858	8.35042	0.627678	1	5.49822	0.125536	0.0215131	0.104022	0.0290539	0.104022
2678	ENSDARG00000075222	amer2	ENSDART00000115165.3	0.00385506	0.050604	1.71988	0.782305	8.35086	0.563037	1	4.51466	0.112607	0.012426	0.100181	0.0469644	0.100181
2679	ENSDARG00000039196	greb1l	ENSDART00000138562.4	0.00385139	0.050604	0.52721	-0.923549	8.35258	0.861662	1	7.49051	0.172332	0.047269	0.125063	0.0134891	0.125063
2680	ENSDARG00000077986	TMEM151A	ENSDART00000111144.4	0.00385715	0.050604	0.776532	-0.364882	8.34987	0.099278	1	6.44382	0.0198556	0.00175514	0.0181005	0.0186533	0.0186533
2681	ENSDARG00000045958	egfl6	ENSDART00000067544.7	0.0038506	0.050604	1.66121	0.73223	8.35296	0.494961	1	6.65243	0.0989921	0.0027737	0.0962184	0.0171776	0.0962184
2682	ENSDARG00000012215	umps	ENSDART00000030995.8	0.0038611	0.050604	0.803884	-0.31494	8.34801	0.087999	1	7.78372	0.0175998	0.000474662	0.0171251	0.0127922	0.0171251
2683	ENSDARG00000069674	tmem230b	ENSDART00000101576.4	0.00385777	0.050604	1.55986	0.641417	8.34958	0.360955	1	5.0891	0.072191	0.00717613	0.0650149	0.0357192	0.0650149
2684	ENSDARG00000046010	KDM2B	ENSDART00000167004.2	0.00386404	0.0506155	0.809499	-0.304898	8.34663	0.0864315	1	8.32258	0.0172863	0.000279498	0.0170068	0.0120977	0.0170068
2685	ENSDARG00000074050	efnb2b	ENSDART00000134989.3	0.00386872	0.0506578	1.38563	0.470538	8.34443	0.165958	1	5.67432	0.0331915	0.00380846	0.0293831	0.0265731	0.0293831
2686	ENSDARG00000077081	SLC38A10	ENSDART00000126420.3	0.00387705	0.0507481	3.77662	1.9171	8.34052	2.83013	1	4.17642	0.566027	0.208324	0.357702	0.0551557	0.357702
2687	ENSDARG00000097617		ENSDART00000154701.3	0.0038849	0.0507752	0.806288	-0.310632	8.33685	0.0757632	1	7.15445	0.0151526	0.000950122	0.0142025	0.0146055	0.0146055
2688	ENSDARG00000099850		ENSDART00000165158.2	0.00388289	0.0507752	0.715378	-0.483223	8.33779	0.210224	1	5.82641	0.0420448	0.0036309	0.0384139	0.0247008	0.0384139
2689	ENSDARG00000022280	brd2a	ENSDART00000139402.2	0.00388481	0.0507752	0.275366	-1.86058	8.33689	3.77627	1	3.67548	0.755253	0.0473019	0.707951	0.0698556	0.707951
2690	ENSDARG00000113137		ENSDART00000183323.1	0.0038819	0.0507752	0.768921	-0.379093	8.33825	0.10587	1	6.261	0.0211741	0.00192735	0.0192467	0.020137	0.020137
2691	ENSDARG00000016256	nudt3a	ENSDART00000141682.2	0.00388741	0.0507891	0.809861	-0.304254	8.33567	0.0800638	1	7.57331	0.0160128	0.000534272	0.0154785	0.0132677	0.0154785
2692	ENSDARG00000044902	atp2b4	ENSDART00000129307.3	0.0038903	0.050808	0.761035	-0.393965	8.33432	0.141518	1	6.64674	0.0283036	0.00233013	0.0259735	0.0172148	0.0259735
2693	ENSDARG00000014676	bckdhb	ENSDART00000188127.1	0.00389267	0.0508201	0.616139	-0.698672	8.33322	0.495729	1	5.87047	0.0991458	0.0146549	0.0844909	0.0241819	0.0844909
2694	ENSDARG00000003680	runx1t1	ENSDART00000147226.4	0.00389705	0.0508583	1.28884	0.366068	8.33117	0.103261	1	6.46762	0.0206523	0.00175441	0.0188979	0.0184734	0.0188979
2695	ENSDARG00000012140	ccnl1b	ENSDART00000138365.2	0.00390032	0.0508822	0.631737	-0.662605	8.32965	0.4275	1	5.32175	0.0855	0.00995546	0.0755446	0.0318287	0.0755446
2696	ENSDARG00000009764	srek1	ENSDART00000134937.2	0.00390639	0.0509374	1.36242	0.446169	8.32682	0.173848	1	5.92706	0.0347696	0.00278626	0.0319834	0.0235304	0.0319834
2697	ENSDARG00000043361	nck2b	ENSDART00000186232.1	0.00390745	0.0509374	0.76971	-0.377614	8.32633	0.139923	1	7.32747	0.0279846	0.000893028	0.0270915	0.0139855	0.0270915
2698	ENSDARG00000056396	dusp22a	ENSDART00000078888.5	0.00391078	0.0509619	1.71941	0.78191	8.32478	0.537049	1	4.55218	0.10741	0.0108478	0.0965621	0.0461309	0.0965621
2699	ENSDARG00000086327		ENSDART00000127015.3	0.00391305	0.0509725	0.823798	-0.279638	8.32373	0.0600681	1	7.65897	0.0120136	0.000435996	0.0115776	0.0130593	0.0130593
2700	ENSDARG00000075107	nkx2.4a	ENSDART00000110871.4	0.00392373	0.0510435	1.71362	0.777048	8.31878	0.470543	1	4.47124	0.0941086	0.0138238	0.0802848	0.0479467	0.0802848
2701	ENSDARG00000070734	DYRK4	ENSDART00000188903.1	0.00392555	0.0510435	0.586058	-0.770884	8.31794	0.510392	1	4.59321	0.102078	0.0107264	0.0913521	0.0452355	0.0913521
2702	ENSDARG00000079353	si:ch211-165d12.4	ENSDART00000111758.4	0.00392526	0.0510435	0.684241	-0.547423	8.31807	0.2643	1	5.36217	0.05286	0.00483704	0.048023	0.0311739	0.048023
2703	ENSDARG00000078992		ENSDART00000086631.6	0.00392575	0.0510435	3.76897	1.91417	8.31784	3.18353	1	4.26665	0.636706	0.152921	0.483785	0.0528451	0.483785
2704	ENSDARG00000041589	adprhl1	ENSDART00000060968.7	0.00392158	0.0510435	0.47147	-1.08476	8.31977	0.965196	1	3.60349	0.193039	0.0316706	0.161369	0.0722514	0.161369
2705	ENSDARG00000015551	fth1a	ENSDART00000027329.8	0.00393086	0.051091	0.818161	-0.289544	8.31548	0.062178	1	9.19474	0.0124356	0.000120526	0.0123151	0.0124359	0.0124359
2706	ENSDARG00000069430	tp53i11a	ENSDART00000101053.6	0.00393515	0.0511279	1.50335	0.588178	8.3135	0.308542	1	5.79247	0.0617084	0.00401368	0.0576947	0.0251064	0.0576947
2707	ENSDARG00000028793	nlk2	ENSDART00000123937.4	0.00394153	0.0511352	1.58758	0.666831	8.31056	0.409685	1	5.57499	0.081937	0.00356015	0.0783769	0.0279305	0.0783769
2708	ENSDARG00000021402		ENSDART00000008053.9	0.00394112	0.0511352	0.77207	-0.373196	8.31074	0.109835	1	7.02056	0.0219671	0.00383011	0.018137	0.0151575	0.018137
2709	ENSDARG00000014244	rbmx	ENSDART00000128730.4	0.00394149	0.0511352	0.559011	-0.839052	8.31057	0.723872	1	7.55577	0.144774	0.00770365	0.137071	0.0133129	0.137071
2710	ENSDARG00000013838	sulf2b	ENSDART00000035865.7	0.00394094	0.0511352	0.722249	-0.469431	8.31083	0.214515	1	6.14677	0.042903	0.00205567	0.0408473	0.0211987	0.0408473
2711	ENSDARG00000005026	tshz1	ENSDART00000186194.1	0.00394306	0.0511362	1.57663	0.656844	8.30985	0.433483	1	6.83935	0.0866965	0.00256349	0.084133	0.016056	0.084133
2712	ENSDARG00000023316	sim1a	ENSDART00000036348.6	0.00394547	0.0511485	1.82586	0.86858	8.30874	0.635546	1	4.47243	0.127109	0.0201108	0.106998	0.0479194	0.106998
2713	ENSDARG00000025581	rpl10	ENSDART00000142072.3	0.00394843	0.0511681	0.548586	-0.866212	8.30738	0.719511	1	5.54336	0.143902	0.0312868	0.112615	0.0283861	0.112615
2714	ENSDARG00000057426	oard1	ENSDART00000080099.4	0.0039532	0.0511943	1.70716	0.771601	8.30519	0.612424	1	5.31669	0.122485	0.00550919	0.116976	0.0319112	0.116976
2715	ENSDARG00000094041	krt17	ENSDART00000105004.7	0.00395483	0.0511943	0.73506	-0.444066	8.30444	0.19134	1	9.22655	0.0382681	0.000105238	0.0381628	0.0124826	0.0381628
2716	ENSDARG00000019693	CLCN5	ENSDART00000154758.3	0.00395415	0.0511943	1.26223	0.335973	8.30475	0.102492	1	7.80044	0.0204984	0.000448025	0.0200503	0.0127596	0.0200503
2717	ENSDARG00000104047		ENSDART00000161597.2	0.00395817	0.0512036	0.582394	-0.779933	8.3029	0.619365	1	4.98581	0.123873	0.00899307	0.11488	0.037534	0.11488
2718	ENSDARG00000095678		ENSDART00000193624.1	0.00395846	0.0512036	0.80312	-0.316312	8.30277	0.0917627	1	7.47294	0.0183525	0.000557971	0.0177946	0.0135387	0.0177946
2719	ENSDARG00000029952	AMPD2	ENSDART00000143554.2	0.00396681	0.0512166	2.09173	1.0647	8.29894	1.0116	1	5.42329	0.20232	0.0122928	0.190027	0.0302035	0.190027
2720	ENSDARG00000058062	magt1	ENSDART00000080864.6	0.00396375	0.0512166	0.792009	-0.33641	8.30035	0.0942857	1	6.86597	0.0188571	0.00106439	0.0177928	0.0159122	0.0177928
2721	ENSDARG00000075785		ENSDART00000111114.5	0.0039655	0.0512166	0.564467	-0.82504	8.29954	0.649738	1	4.6424	0.129948	0.0112707	0.118677	0.0441873	0.118677
2722	ENSDARG00000002764	miox	ENSDART00000140752.2	0.00396678	0.0512166	1.55152	0.633685	8.29896	0.329975	1	5.0635	0.065995	0.00637817	0.0596169	0.0361623	0.0596169
2723	ENSDARG00000068483	NETO1	ENSDART00000188404.1	0.0039682	0.0512166	0.701416	-0.511657	8.29831	0.259325	1	6.06769	0.051865	0.00240618	0.0494589	0.0219975	0.0494589
2724	ENSDARG00000074572	g3bp2b	ENSDART00000102011.5	0.00396362	0.0512166	0.800531	-0.320972	8.30041	0.0997299	1	8.11827	0.019946	0.000312464	0.0196335	0.0122767	0.0196335
2725	ENSDARG00000113690		ENSDART00000190736.1	0.00397024	0.0512185	0.679785	-0.55685	8.29738	0.306135	1	7.10072	0.0612269	0.000829683	0.0603972	0.0148187	0.0603972
2726	ENSDARG00000045788	avpr1ab	ENSDART00000067309.4	0.00397127	0.0512185	0.683301	-0.549406	8.29691	0.297074	1	6.22886	0.0594148	0.00208931	0.0573255	0.0204241	0.0573255
2727	ENSDARG00000045308	pola1	ENSDART00000128595.3	0.00397322	0.051225	0.785063	-0.349119	8.29601	0.118431	1	8.22377	0.0236862	0.000377356	0.0233088	0.0121718	0.0233088
2728	ENSDARG00000068820	h2az2a	ENSDART00000099660.6	0.00397818	0.05127	0.802001	-0.318325	8.29375	0.0924912	1	7.35875	0.0184982	0.000622553	0.0178757	0.0138839	0.0178757
2729	ENSDARG00000041182	rpl4	ENSDART00000141224.2	0.00398613	0.0513537	0.660123	-0.599194	8.29012	0.309112	1	5.21426	0.0618223	0.00764388	0.0541784	0.0336055	0.0541784
2730	ENSDARG00000021404	zgc:110319	ENSDART00000134486.2	0.00399199	0.0513727	0.545573	-0.874155	8.28746	0.70804	1	4.20257	0.141608	0.0170793	0.124529	0.054476	0.124529
2731	ENSDARG00000041581	znf143b	ENSDART00000022640.10	0.00398961	0.0513727	0.634524	-0.656253	8.28854	0.397571	1	5.54826	0.0795141	0.0117088	0.0678053	0.0283148	0.0678053
2732	ENSDARG00000075297	trnt1	ENSDART00000188945.1	0.00399118	0.0513727	0.713623	-0.486765	8.28782	0.235879	1	6.09718	0.0471758	0.00288009	0.0442957	0.0216939	0.0442957
2733	ENSDARG00000089795	SERTAD4	ENSDART00000138667.2	0.00399409	0.051381	2.04618	1.03293	8.2865	0.84396	1	3.7639	0.168792	0.0290081	0.139784	0.0670211	0.139784
2734	ENSDARG00000076414	espn	ENSDART00000146631.3	0.00400059	0.0514457	2.47229	1.30585	8.28355	1.23817	1	3.38868	0.247633	0.0712725	0.176361	0.0799378	0.176361
2735	ENSDARG00000019362	ptbp1a	ENSDART00000141564.2	0.00400225	0.0514483	0.641384	-0.640739	8.28279	0.312927	1	4.85676	0.0625854	0.00786194	0.0547235	0.0399119	0.0547235
2736	ENSDARG00000111423		ENSDART00000191236.1	0.00400811	0.051486	0.710942	-0.492196	8.28014	0.232765	1	6.57234	0.046553	0.00168682	0.0448662	0.0177169	0.0448662
2737	ENSDARG00000098597		ENSDART00000170004.2	0.0040079	0.051486	0.684191	-0.547529	8.28023	0.289095	1	5.71216	0.057819	0.00361192	0.0542071	0.0260875	0.0542071
2738	ENSDARG00000042063		ENSDART00000180945.1	0.00401768	0.0514986	0.728945	-0.456118	8.27581	0.173696	1	5.92516	0.0347392	0.00319614	0.031543	0.023552	0.031543
2739	ENSDARG00000004176	ULK4	ENSDART00000180930.1	0.00401719	0.0514986	0.652958	-0.614937	8.27603	0.368722	1	6.12281	0.0737445	0.0034332	0.0703113	0.0214355	0.0703113
2740	ENSDARG00000099921	tbce	ENSDART00000171471.2	0.0040162	0.0514986	0.709458	-0.49521	8.27648	0.194805	1	5.66971	0.0389609	0.00506024	0.0339007	0.0266334	0.0339007
2741	ENSDARG00000034270	ogdha	ENSDART00000022242.10	0.00401206	0.0514986	1.45258	0.53862	8.27835	0.270846	1	7.26663	0.0541692	0.00166153	0.0525077	0.0141922	0.0525077
2742	ENSDARG00000060841	PIK3C2A	ENSDART00000133547.2	0.00401879	0.0514986	1.29502	0.372977	8.27531	0.129223	1	7.24221	0.0258446	0.00133919	0.0245054	0.0142786	0.0245054
2743	ENSDARG00000056557	copb1	ENSDART00000079042.7	0.00401242	0.0514986	0.817522	-0.29067	8.27819	0.0665345	1	8.19763	0.0133069	0.000782838	0.0125241	0.0121953	0.0125241
2744	ENSDARG00000076464	lamtor1	ENSDART00000110112.5	0.00401935	0.0514986	1.43003	0.516041	8.27505	0.236471	1	5.6725	0.0472941	0.00332555	0.0439686	0.0265968	0.0439686
2745	ENSDARG00000040505	yif1b	ENSDART00000132751.2	0.00402728	0.0515814	1.70713	0.771571	8.27147	0.545557	1	4.89201	0.109111	0.0160107	0.0931007	0.0392491	0.0931007
2746	ENSDARG00000086033	tspan5a	ENSDART00000126739.3	0.00403436	0.0516533	1.55121	0.633397	8.26829	0.31825	1	5.00818	0.06365	0.00760902	0.056041	0.0371347	0.056041
2747	ENSDARG00000071113	XIRP2	ENSDART00000149237.3	0.00404358	0.0517526	0.71716	-0.479634	8.26414	0.192193	1	5.75555	0.0384387	0.0033991	0.0350396	0.0255527	0.0350396
2748	ENSDARG00000007639	cnot4b	ENSDART00000022646.7	0.00404641	0.0517699	1.33525	0.417105	8.26287	0.1514	1	6.32597	0.03028	0.00185287	0.0284271	0.0195858	0.0284271
2749	ENSDARG00000079686	naa30	ENSDART00000130311.3	0.00405535	0.0518654	1.22266	0.290027	8.25886	0.063607	1	7.32148	0.0127214	0.000586133	0.0121353	0.0140054	0.0140054
2750	ENSDARG00000079623	ubtd1b	ENSDART00000152682.2	0.00406478	0.0519586	1.36991	0.454078	8.25465	0.196984	1	6.25916	0.0393968	0.0029102	0.0364866	0.0201532	0.0364866
2751	ENSDARG00000070916	dnajc27	ENSDART00000154580.2	0.00406559	0.0519586	1.79861	0.846883	8.25429	0.659756	1	4.41365	0.131951	0.0200323	0.111919	0.0492797	0.111919
2752	ENSDARG00000010978	TRMT1	ENSDART00000129393.3	0.00406714	0.0519595	0.775056	-0.367628	8.25359	0.118327	1	6.54217	0.0236654	0.00134092	0.0223245	0.017929	0.0223245
2753	ENSDARG00000071462		ENSDART00000183417.1	0.00407366	0.0520165	0.598974	-0.739436	8.25069	0.50829	1	4.94604	0.101658	0.0120662	0.0895917	0.038253	0.0895917
2754	ENSDARG00000078759		ENSDART00000144094.4	0.00407502	0.0520165	1.28016	0.356328	8.25008	0.114816	1	7.10953	0.0229632	0.00122781	0.0217354	0.014783	0.0217354
2755	ENSDARG00000101571		ENSDART00000183709.1	0.00407604	0.0520165	0.825133	-0.277301	8.24963	0.0609623	1	8.04592	0.0121925	0.000334487	0.011858	0.0123643	0.0123643
2756	ENSDARG00000002771	SLC4A5	ENSDART00000042002.7	0.00408243	0.0520791	0.64013	-0.643564	8.24678	0.382926	1	5.25731	0.0765851	0.005019	0.0715661	0.0328892	0.0715661
2757	ENSDARG00000087293		ENSDART00000192537.1	0.00408826	0.0520961	0.779462	-0.35945	8.24419	0.126511	1	7.33286	0.0253021	0.000784462	0.0245177	0.0139678	0.0245177
2758	ENSDARG00000029783	dedd	ENSDART00000042867.6	0.00408566	0.0520961	1.27447	0.349902	8.24535	0.104855	1	6.86549	0.0209709	0.00129645	0.0196745	0.0159147	0.0196745
2759	ENSDARG00000020261	rab2a	ENSDART00000003940.9	0.00408968	0.0520961	0.826627	-0.274692	8.24356	0.0600781	1	8.3668	0.0120156	0.000215714	0.0117999	0.012072	0.012072
2760	ENSDARG00000113761	DYNC2H1	ENSDART00000185291.1	0.00408927	0.0520961	0.816618	-0.292267	8.24374	0.0672218	1	7.38357	0.0134444	0.000636692	0.0128077	0.0138054	0.0138054
2761	ENSDARG00000039034	marcksl1a	ENSDART00000056987.6	0.00409398	0.0521291	1.21731	0.283694	8.24166	0.0667005	1	7.88643	0.0133401	0.000384932	0.0129552	0.0126035	0.0129552
2762	ENSDARG00000042833	rffl	ENSDART00000155254.2	0.00409733	0.0521291	1.73123	0.791801	8.24017	0.539356	1	4.67982	0.107871	0.0197648	0.0881065	0.043408	0.0881065
2763	ENSDARG00000003769	tada2b	ENSDART00000004365.8	0.00409821	0.0521291	1.32522	0.406226	8.23978	0.127304	1	6.1312	0.0254609	0.00250559	0.0229553	0.021352	0.0229553
2764	ENSDARG00000007823	atf3	ENSDART00000022060.8	0.00409781	0.0521291	1.85032	0.887773	8.23996	0.769128	1	4.76469	0.153826	0.00803985	0.145786	0.0416939	0.145786
2765	ENSDARG00000042671	odr4	ENSDART00000062591.7	0.00410021	0.0521356	2.01884	1.01352	8.2389	1.052	1	4.50084	0.210401	0.0316059	0.178795	0.0472749	0.178795
2766	ENSDARG00000041137	dhrs13a.3	ENSDART00000192239.1	0.00410315	0.0521543	0.77017	-0.376752	8.23759	0.12342	1	6.60404	0.0246839	0.00150242	0.0231815	0.0174993	0.0231815
2767	ENSDARG00000032868	PDE4B	ENSDART00000155330.2	0.00410591	0.0521705	1.99256	0.994626	8.23637	0.784377	1	4.02833	0.156875	0.0369102	0.119965	0.0591641	0.119965
2768	ENSDARG00000044417	disp1	ENSDART00000065231.5	0.00410758	0.0521727	1.28102	0.357294	8.23564	0.12185	1	7.03641	0.0243701	0.000819268	0.0235508	0.0150879	0.0235508
2769	ENSDARG00000101735	chn1	ENSDART00000193993.1	0.00411149	0.0522036	1.93216	0.950211	8.23391	0.924823	1	4.63624	0.184965	0.0212573	0.163707	0.0443172	0.163707
2770	ENSDARG00000001930	klhl15	ENSDART00000183812.1	0.00411339	0.0522046	0.598001	-0.741781	8.23307	0.553481	1	5.90045	0.110696	0.0193538	0.0913424	0.0238346	0.0913424
2771	ENSDARG00000103523	nudt6	ENSDART00000181289.1	0.00411454	0.0522046	1.60999	0.687052	8.23256	0.447849	1	4.84305	0.0895699	0.0082721	0.0812978	0.0401725	0.0812978
2772	ENSDARG00000037498	gria3b	ENSDART00000178444.2	0.00412045	0.0522419	0.705637	-0.503002	8.22996	0.245196	1	5.81067	0.0490392	0.00303778	0.0460014	0.0248882	0.0460014
2773	ENSDARG00000030402	twist1a	ENSDART00000043595.5	0.00412013	0.0522419	1.56676	0.647783	8.2301	0.354891	1	5.13563	0.0709783	0.0071244	0.0638539	0.0349244	0.0638539
2774	ENSDARG00000079985	nrip2	ENSDART00000108814.4	0.00412418	0.0522703	0.781767	-0.35519	8.22832	0.0955508	1	6.50966	0.0191102	0.00166517	0.017445	0.0181628	0.0181628
2775	ENSDARG00000076451	PRDM2	ENSDART00000125431.3	0.00413855	0.0524043	1.2385	0.308591	8.222	0.0766581	1	7.62063	0.0153316	0.00145653	0.0138751	0.01315	0.0138751
2776	ENSDARG00000002880	VPS50	ENSDART00000110699.4	0.00413835	0.0524043	1.46397	0.549886	8.22209	0.274085	1	5.92497	0.054817	0.00332271	0.0514943	0.0235542	0.0514943
2777	ENSDARG00000005565	entpd8	ENSDART00000122819.3	0.00413922	0.0524043	0.687736	-0.540073	8.22171	0.245535	1	5.41676	0.0491069	0.00457227	0.0445347	0.0303058	0.0445347
2778	ENSDARG00000103462	DVL3	ENSDART00000158246.2	0.00414418	0.0524482	1.31557	0.395685	8.21954	0.121422	1	6.19533	0.0242844	0.00217639	0.022108	0.0207335	0.022108
2779	ENSDARG00000021225	prkci	ENSDART00000137109.2	0.00414656	0.0524595	0.33413	-1.58152	8.21849	1.85509	1	2.63255	0.371019	0.0802949	0.290724	0.115516	0.290724
2780	ENSDARG00000027803	sbds	ENSDART00000150104.3	0.00415005	0.0524847	1.50705	0.591728	8.21697	0.271871	1	5.10804	0.0543742	0.00741404	0.0469601	0.0353941	0.0469601
2781	ENSDARG00000075333	tbc1d25	ENSDART00000083605.6	0.00415954	0.0525857	1.4869	0.572312	8.21282	0.249761	1	5.11708	0.0499522	0.00637652	0.0435757	0.0352397	0.0435757
2782	ENSDARG00000107760		ENSDART00000177146.2	0.00416106	0.0525861	1.54453	0.627164	8.21216	0.353001	1	7.00509	0.0706001	0.000994823	0.0696053	0.0152267	0.0696053
2783	ENSDARG00000103381		ENSDART00000170239.2	0.00416603	0.0526131	0.742349	-0.42983	8.20999	0.15462	1	5.98708	0.0309239	0.00259724	0.0283267	0.0228599	0.0283267
2784	ENSDARG00000018257	NCOA1	ENSDART00000130513.5	0.00416619	0.0526131	1.34981	0.432755	8.20992	0.169704	1	7.26938	0.0339407	0.000678135	0.0332626	0.0141826	0.0332626
2785	ENSDARG00000014588	adcy2b	ENSDART00000046166.9	0.00417181	0.0526651	0.753571	-0.408184	8.20748	0.162183	1	6.98336	0.0324367	0.000860583	0.0315761	0.0153264	0.0315761
2786	ENSDARG00000014165	ssr3	ENSDART00000137101.3	0.00417551	0.052674	0.483722	-1.04775	8.20587	0.870559	1	4.08927	0.174112	0.0458356	0.128276	0.0574812	0.128276
2787	ENSDARG00000037589	gid8b	ENSDART00000054738.8	0.00417439	0.052674	0.552035	-0.857168	8.20636	0.647612	1	4.62724	0.129522	0.0159684	0.113554	0.0445075	0.113554
2788	ENSDARG00000035942	hrh3	ENSDART00000052168.5	0.00418068	0.0526857	0.687972	-0.539577	8.20362	0.287832	1	5.98194	0.0575665	0.00292766	0.0546388	0.0229165	0.0546388
2789	ENSDARG00000000857	mapk14a	ENSDART00000040362.5	0.00418093	0.0526857	0.786056	-0.347295	8.20352	0.109527	1	6.90085	0.0219054	0.00128864	0.0206168	0.0157298	0.0206168
2790	ENSDARG00000090721		ENSDART00000133440.2	0.00418065	0.0526857	2.26671	1.1806	8.20364	1.00603	1	3.35087	0.201206	0.0421218	0.159085	0.0813839	0.159085
2791	ENSDARG00000044491	kif20a	ENSDART00000192740.1	0.00418363	0.0527009	0.454986	-1.13611	8.20234	1.03887	1	4.5882	0.207773	0.0542401	0.153533	0.0453439	0.153533
2792	ENSDARG00000037655	pls3	ENSDART00000054849.7	0.00418685	0.0527225	0.641776	-0.639858	8.20095	0.402195	1	7.54295	0.0804391	0.00134503	0.079094	0.0133465	0.079094
2793	ENSDARG00000103454	trpm6	ENSDART00000170097.2	0.00419254	0.0527753	0.776391	-0.365144	8.19848	0.106758	1	6.49466	0.0213516	0.00151636	0.0198353	0.0182726	0.0198353
2794	ENSDARG00000033993	SLC19A1	ENSDART00000049465.8	0.00419531	0.0527912	1.78747	0.83792	8.19729	0.621805	1	5.47794	0.124361	0.010015	0.114346	0.0293602	0.114346
2795	ENSDARG00000025847	sox12	ENSDART00000136827.3	0.00420408	0.052826	1.87467	0.906633	8.1935	0.678123	1	3.95345	0.135625	0.0195341	0.116091	0.0612992	0.116091
2796	ENSDARG00000099839		ENSDART00000189286.1	0.00420136	0.052826	0.742325	-0.429877	8.19467	0.173893	1	6.35893	0.0347786	0.00191885	0.0328598	0.0193181	0.0328598
2797	ENSDARG00000059965	CAMSAP2	ENSDART00000160867.2	0.00420195	0.052826	0.760945	-0.394135	8.19442	0.142943	1	6.38802	0.0285887	0.0016347	0.026954	0.0190863	0.026954
2798	ENSDARG00000019426	trioa	ENSDART00000144275.3	0.00420331	0.052826	1.35512	0.438422	8.19383	0.176048	1	8.16421	0.0352097	0.00111171	0.0340979	0.0122277	0.0340979
2799	ENSDARG00000004948	bccip	ENSDART00000016635.6	0.00421004	0.052882	0.829734	-0.269279	8.19093	0.0550734	1	8.03562	0.0110147	0.000344748	0.0106699	0.0123778	0.0123778
2800	ENSDARG00000100524	ABCA3	ENSDART00000165980.2	0.00421372	0.0528839	1.46087	0.546827	8.18934	0.296688	1	6.71828	0.0593376	0.00153628	0.0578013	0.0167604	0.0578013
2801	ENSDARG00000067591	puraa	ENSDART00000097307.4	0.00421494	0.0528839	2.55718	1.35455	8.18882	1.9061	1	4.20399	0.381221	0.0158306	0.36539	0.0544394	0.36539
2802	ENSDARG00000040266	sox19b	ENSDART00000058910.6	0.00421621	0.0528839	1.30208	0.380815	8.18827	0.140858	1	7.56914	0.0281717	0.000538802	0.0276329	0.0132783	0.0276329
2803	ENSDARG00000042637	tert	ENSDART00000148508.3	0.00421275	0.0528839	1.32965	0.411048	8.18976	0.143235	1	6.13352	0.0286469	0.00216231	0.0264846	0.021329	0.0264846
2804	ENSDARG00000061185	nat15	ENSDART00000086994.5	0.00421798	0.0528872	1.36445	0.448317	8.18751	0.160137	1	5.79135	0.0320274	0.00320977	0.0288177	0.0251198	0.0288177
2805	ENSDARG00000078864	lats2	ENSDART00000139620.3	0.00422012	0.0528952	1.93105	0.949384	8.18659	0.836971	1	6.21918	0.167394	0.00415764	0.163237	0.0205124	0.163237
2806	ENSDARG00000005126	large1	ENSDART00000193576.1	0.00422266	0.0529081	1.36968	0.453841	8.1855	0.184705	1	6.4344	0.036941	0.00333434	0.0336067	0.0187253	0.0336067
2807	ENSDARG00000069485	spryd7b	ENSDART00000101177.4	0.00422439	0.0529109	1.41489	0.500693	8.18476	0.20757	1	5.52445	0.0415141	0.00413748	0.0373766	0.0286633	0.0373766
2808	ENSDARG00000096554		ENSDART00000152299.2	0.00423521	0.0530275	0.813541	-0.297714	8.18012	0.0681213	1	7.57468	0.0136243	0.00129443	0.0123298	0.0132642	0.0132642
2809	ENSDARG00000113579	tmem184ba	ENSDART00000193161.1	0.00423888	0.0530546	1.64458	0.717716	8.17854	0.47362	1	5.22942	0.094724	0.018669	0.076055	0.0333527	0.076055
2810	ENSDARG00000095831		ENSDART00000187400.1	0.0042406	0.0530573	0.763891	-0.388562	8.17781	0.11896	1	6.2273	0.0237921	0.00222422	0.0215678	0.0204384	0.0215678
2811	ENSDARG00000071396	timm23a	ENSDART00000105523.5	0.00424937	0.0531161	0.791642	-0.337081	8.17406	0.097325	1	6.93029	0.019465	0.00107206	0.0183929	0.0155814	0.0183929
2812	ENSDARG00000069755	mtmr11	ENSDART00000101753.6	0.00424818	0.0531161	0.781693	-0.355327	8.17457	0.124658	1	7.76612	0.0249316	0.000427648	0.024504	0.0128273	0.024504
2813	ENSDARG00000092507		ENSDART00000157162.2	0.00425195	0.0531161	1.44873	0.534789	8.17296	0.218973	1	5.25784	0.0437945	0.00496061	0.0388339	0.0328803	0.0388339
2814	ENSDARG00000044642	sc5d	ENSDART00000065600.5	0.00425255	0.0531161	1.84976	0.887339	8.1727	0.694727	1	4.32763	0.138945	0.0121574	0.126788	0.0513368	0.126788
2815	ENSDARG00000089646		ENSDART00000126084.3	0.00425285	0.0531161	1.34325	0.425728	8.17257	0.170437	1	6.18617	0.0340874	0.00185792	0.0322295	0.0208197	0.0322295
2816	ENSDARG00000042835	tfdp2	ENSDART00000155619.3	0.00426578	0.0532397	1.3996	0.485019	8.16707	0.234501	1	6.50462	0.0469002	0.00493754	0.0419627	0.0181996	0.0419627
2817	ENSDARG00000112862		ENSDART00000189059.1	0.0042651	0.0532397	0.353524	-1.50012	8.16736	1.99945	1	2.99084	0.39989	0.0628387	0.337051	0.0968376	0.337051
2818	ENSDARG00000113444		ENSDART00000174403.2	0.00427198	0.0532981	2.19231	1.13245	8.16444	0.993144	1	3.6246	0.198629	0.046668	0.151961	0.0715404	0.151961
2819	ENSDARG00000103902	nde1	ENSDART00000159033.2	0.00427411	0.0533058	1.26992	0.344741	8.16353	0.09654	1	6.67845	0.019308	0.001381	0.017927	0.0170099	0.017927
2820	ENSDARG00000018096	SCAP	ENSDART00000141130.2	0.00427663	0.0533184	1.33145	0.413003	8.16246	0.155417	1	6.87672	0.0310835	0.0010141	0.0300694	0.0158552	0.0300694
2821	ENSDARG00000004018	CHST13	ENSDART00000013449.8	0.00428096	0.0533423	1.39707	0.482405	8.16063	0.195469	1	5.69152	0.0390937	0.00373223	0.0353615	0.0263501	0.0353615
2822	ENSDARG00000102279	ZMIZ1	ENSDART00000158348.2	0.00428158	0.0533423	1.66601	0.7364	8.16036	0.541987	1	5.69879	0.108397	0.00392404	0.104473	0.026257	0.104473
2823	ENSDARG00000067966	fem1a	ENSDART00000097991.4	0.00428908	0.0534167	1.51947	0.603571	8.15719	0.32217	1	5.21799	0.0644339	0.0057434	0.0586905	0.0335434	0.0586905
2824	ENSDARG00000088238	KANSL1	ENSDART00000122782.3	0.00429682	0.0534752	2.64721	1.40447	8.15392	1.57292	1	5.29673	0.314584	0.131241	0.183343	0.0322382	0.183343
2825	ENSDARG00000052978	mbnl1	ENSDART00000074929.6	0.00429572	0.0534752	0.555615	-0.847843	8.15438	0.600312	1	5.21154	0.120062	0.0380868	0.0819756	0.0336511	0.0819756
2826	ENSDARG00000021735	cacna1ba	ENSDART00000171165.2	0.00430551	0.0534909	0.524944	-0.929763	8.15026	0.758714	1	5.25897	0.151743	0.00969574	0.142047	0.0328616	0.142047
2827	ENSDARG00000061865		ENSDART00000149507.2	0.00430165	0.0534909	0.771587	-0.374099	8.15188	0.127828	1	6.63451	0.0255657	0.00126489	0.0243008	0.0172953	0.0243008
2828	ENSDARG00000009524	rnf150b	ENSDART00000024313.9	0.00430096	0.0534909	1.36797	0.452031	8.15217	0.203151	1	6.87972	0.0406302	0.000899008	0.0397312	0.0158395	0.0397312
2829	ENSDARG00000099519	cpdp	ENSDART00000169724.3	0.00430569	0.0534909	1.35722	0.440652	8.15018	0.148538	1	5.68826	0.0297075	0.00180482	0.0279027	0.0263921	0.0279027
2830	ENSDARG00000099519	cpdp	ENSDART00000190691.1	0.00430569	0.0534909	1.35722	0.440652	8.15018	0.148538	1	5.68826	0.0297075	0.00180482	0.0279027	0.0263921	0.0279027
2831	ENSDARG00000104453	flt4	ENSDART00000169197.2	0.00431132	0.053536	0.628616	-0.669748	8.14781	0.444156	1	5.8163	0.0888313	0.0063027	0.0825286	0.0248211	0.0825286
2832	ENSDARG00000073710	USP7	ENSDART00000024453.10	0.0043131	0.053536	0.715448	-0.483081	8.14706	0.225602	1	7.31672	0.0451203	0.00260132	0.042519	0.0140212	0.042519
2833	ENSDARG00000078653	ralbp1	ENSDART00000114682.4	0.00431388	0.053536	1.33871	0.42084	8.14673	0.157346	1	6.17046	0.0314692	0.00230691	0.0291623	0.0209692	0.0291623
2834	ENSDARG00000089538	RNF166	ENSDART00000122603.3	0.00431662	0.0535511	1.65181	0.724047	8.14558	0.401723	1	4.56933	0.0803445	0.0113325	0.069012	0.0457546	0.069012
2835	ENSDARG00000038121		ENSDART00000135874.2	0.00431845	0.0535549	1.61814	0.694338	8.14481	0.446664	1	5.12049	0.0893328	0.0141875	0.0751454	0.0351816	0.0751454
2836	ENSDARG00000003217	urb2	ENSDART00000176800.2	0.00432523	0.0536201	0.722362	-0.469206	8.14197	0.220101	1	7.38271	0.0440202	0.00156674	0.0424535	0.0138081	0.0424535
2837	ENSDARG00000077326	SLC45A4	ENSDART00000085761.6	0.00433264	0.0536814	1.35783	0.441303	8.13886	0.183906	1	6.17313	0.0367812	0.00273126	0.0340499	0.0209436	0.0340499
2838	ENSDARG00000000472	cntn2	ENSDART00000000486.9	0.00433323	0.0536814	1.65485	0.726699	8.13862	0.425526	1	4.70386	0.0851052	0.0153988	0.0697064	0.042915	0.0697064
2839	ENSDARG00000055416	serpinb1	ENSDART00000174799.2	0.00433912	0.0537165	0.566973	-0.818648	8.13615	0.695044	1	5.21926	0.139009	0.00857066	0.130438	0.0335222	0.130438
2840	ENSDARG00000098591	tubb2b	ENSDART00000168241.2	0.00433797	0.0537165	0.780193	-0.358097	8.13663	0.127218	1	9.59642	0.0254436	6.98703199869401e-05	0.0253737	0.013219	0.0253737
2841	ENSDARG00000114964		ENSDART00000138884.3	0.004343	0.0537456	0.414154	-1.27176	8.13453	1.20396	1	3.22216	0.240791	0.045844	0.194947	0.0865474	0.194947
2842	ENSDARG00000117102	jak1	ENSDART00000192923.1	0.00434509	0.0537526	1.54813	0.630526	8.13366	0.391681	1	6.72115	0.0783361	0.0045063	0.0738298	0.0167427	0.0738298
2843	ENSDARG00000067630	zgc:154075	ENSDART00000097381.4	0.00435391	0.0538426	1.4769	0.562571	8.12999	0.252976	1	5.21746	0.0505952	0.00639525	0.0441999	0.0335522	0.0441999
2844	ENSDARG00000092364		ENSDART00000142088.2	0.00435636	0.0538541	0.514265	-0.959415	8.12896	0.811464	1	4.05031	0.162293	0.0182187	0.144074	0.0585515	0.144074
2845	ENSDARG00000010270	fezf1	ENSDART00000010325.10	0.00436057	0.0538871	1.44914	0.535194	8.12721	0.260367	1	5.52697	0.0520734	0.00373002	0.0483434	0.0286262	0.0483434
2846	ENSDARG00000020136	ptges	ENSDART00000026085.7	0.00436503	0.0539037	1.728	0.789105	8.12536	0.618421	1	5.48422	0.123684	0.0045968	0.119087	0.029265	0.119087
2847	ENSDARG00000042409	ralgds	ENSDART00000138959.2	0.00436494	0.0539037	1.54218	0.624972	8.1254	0.359711	1	5.6257	0.0719422	0.00379125	0.0681509	0.0272232	0.0681509
2848	ENSDARG00000070939		ENSDART00000158266.3	0.00436651	0.0539037	1.24303	0.313861	8.12475	0.088002	1	7.61	0.0176004	0.000531169	0.0170692	0.0131759	0.0170692
2849	ENSDARG00000016056	mhc1laa	ENSDART00000143807.2	0.00436851	0.0539094	1.41101	0.496724	8.12392	0.231187	1	5.77074	0.0462374	0.00335654	0.0428809	0.0253685	0.0428809
2850	ENSDARG00000058094	ciarta	ENSDART00000043507.7	0.00437712	0.0539631	1.30459	0.383599	8.12035	0.139402	1	6.73467	0.0278805	0.00139611	0.0264843	0.0166602	0.0264843
2851	ENSDARG00000029500	rpl34	ENSDART00000146384.2	0.00437453	0.0539631	0.607152	-0.71987	8.12142	0.533417	1	5.3418	0.106683	0.00519945	0.101484	0.0315027	0.101484
2852	ENSDARG00000086183	vkorc1	ENSDART00000129427.3	0.00437746	0.0539631	1.38413	0.468975	8.12021	0.183739	1	5.72189	0.0367478	0.00332489	0.0334229	0.0259656	0.0334229
2853	ENSDARG00000039430	msl2b	ENSDART00000123354.3	0.00438604	0.0540212	1.27208	0.347188	8.11665	0.104813	1	6.75992	0.0209627	0.00116374	0.0197989	0.0165089	0.0197989
2854	ENSDARG00000037178	zic2b	ENSDART00000054066.5	0.00438678	0.0540212	1.55006	0.632321	8.11635	0.384144	1	7.71106	0.0768288	0.000449503	0.0763793	0.0129426	0.0763793
2855	ENSDARG00000114598	usp5	ENSDART00000185963.1	0.00438434	0.0540212	0.509596	-0.972574	8.11736	0.834815	1	7.29104	0.166963	0.0011191	0.165844	0.0141078	0.165844
2856	ENSDARG00000074121	dnmbp	ENSDART00000152971.2	0.00439224	0.0540694	1.46326	0.549185	8.1141	0.304462	1	6.03725	0.0608925	0.00238988	0.0585026	0.0223178	0.0585026
2857	ENSDARG00000079036		ENSDART00000144090.2	0.00439688	0.0541076	1.95134	0.964466	8.11218	0.817618	1	7.05316	0.163524	0.000961612	0.162562	0.015016	0.162562
2858	ENSDARG00000012682	pfn2a	ENSDART00000053426.7	0.00439938	0.0541194	0.793544	-0.333617	8.11115	0.10974	1	8.81806	0.0219479	0.000358884	0.0215891	0.0120704	0.0215891
2859	ENSDARG00000006215	akr1b1.1	ENSDART00000018261.8	0.00441766	0.0541641	2.27361	1.18499	8.10363	1.16023	1	3.84374	0.232046	0.0439595	0.188087	0.0645558	0.188087
2860	ENSDARG00000056268	atxn7l2b	ENSDART00000143922.2	0.00440757	0.0541641	1.53399	0.617293	8.10778	0.356616	1	5.23317	0.0713232	0.00623484	0.0650884	0.0332903	0.0650884
2861	ENSDARG00000055876	msmo1	ENSDART00000078277.5	0.0044125	0.0541641	3.61222	1.85288	8.10575	2.81664	1	3.49365	0.563328	0.0378076	0.52552	0.0760743	0.52552
2862	ENSDARG00000094735		ENSDART00000059497.7	0.00441733	0.0541641	0.638743	-0.646693	8.10377	0.42663	1	5.13141	0.085326	0.0029394	0.0823866	0.034996	0.0823866
2863	ENSDARG00000094735		ENSDART00000179868.1	0.00441733	0.0541641	0.638743	-0.646693	8.10377	0.42663	1	5.13141	0.085326	0.0029394	0.0823866	0.034996	0.0823866
2864	ENSDARG00000054288	zgc:63972	ENSDART00000143652.2	0.00441841	0.0541641	2.26075	1.1768	8.10333	1.20052	1	4.43003	0.240105	0.0127866	0.227318	0.0488969	0.227318
2865	ENSDARG00000089413	mbpb	ENSDART00000149778.2	0.00440925	0.0541641	0.526331	-0.925958	8.10709	0.803236	1	5.69074	0.160647	0.051	0.109647	0.0263602	0.109647
2866	ENSDARG00000007413	arid2	ENSDART00000019144.10	0.00441001	0.0541641	1.22923	0.29776	8.10678	0.0762345	1	7.72429	0.0152469	0.000819342	0.0144276	0.0129142	0.0144276
2867	ENSDARG00000093405	casp6a	ENSDART00000050930.7	0.00440498	0.0541641	0.649417	-0.622782	8.10884	0.313421	1	5.23291	0.0626842	0.0110736	0.0516106	0.0332947	0.0516106
2868	ENSDARG00000112188	frmd4a	ENSDART00000187391.1	0.00441175	0.0541641	1.5687	0.649566	8.10606	0.374185	1	5.03746	0.0748371	0.00901045	0.0658266	0.0366175	0.0658266
2869	ENSDARG00000074617	WFS1	ENSDART00000148789.3	0.00442764	0.0541828	1.36592	0.449873	8.09954	0.179516	1	5.86879	0.0359032	0.00285128	0.0330519	0.0242015	0.0330519
2870	ENSDARG00000095704		ENSDART00000132149.2	0.00442582	0.0541828	1.89909	0.925308	8.10029	0.735614	1	4.15249	0.147123	0.0199232	0.1272	0.055785	0.1272
2871	ENSDARG00000021398	mul1a	ENSDART00000018818.6	0.00442761	0.0541828	0.786028	-0.347347	8.09955	0.118206	1	7.5557	0.0236412	0.000559242	0.023082	0.0133131	0.023082
2872	ENSDARG00000036212	tbc1d5	ENSDART00000140711.3	0.00442403	0.0541828	1.44824	0.534302	8.10102	0.246591	1	6.12589	0.0493182	0.0114795	0.0378387	0.0214048	0.0378387
2873	ENSDARG00000109658		ENSDART00000183551.1	0.00442275	0.0541828	0.639016	-0.646076	8.10155	0.415007	1	5.26958	0.0830015	0.00640081	0.0766007	0.0326858	0.0766007
2874	ENSDARG00000102025	ZNF644	ENSDART00000180957.1	0.00442937	0.054185	0.320952	-1.63957	8.09884	1.87497	1	2.63058	0.374994	0.10342	0.271574	0.115628	0.271574
2875	ENSDARG00000027290	nrp1b	ENSDART00000098265.4	0.00443166	0.0541942	1.33168	0.413246	8.0979	0.160334	1	6.26949	0.0320668	0.002034	0.0300328	0.0200628	0.0300328
2876	ENSDARG00000103490	dpysl4	ENSDART00000160054.2	0.0044368	0.0542382	0.628573	-0.669847	8.0958	0.348537	1	4.69993	0.0697074	0.00986571	0.0598417	0.0429952	0.0598417
2877	ENSDARG00000006603	csrp1a	ENSDART00000019455.8	0.00444472	0.0542407	0.786938	-0.345678	8.09257	0.111528	1	8.22804	0.0223057	0.000290439	0.0220152	0.0121681	0.0220152
2878	ENSDARG00000044433		ENSDART00000065255.6	0.00444323	0.0542407	0.453594	-1.14053	8.09317	1.16112	1	4.21582	0.232224	0.0160479	0.216176	0.0541348	0.216176
2879	ENSDARG00000010940		ENSDART00000044425.6	0.00444142	0.0542407	1.4207	0.506603	8.09391	0.201534	1	5.41322	0.0403069	0.00378075	0.0365261	0.0303615	0.0365261
2880	ENSDARG00000087782	RNF152	ENSDART00000128193.3	0.00444357	0.0542407	2.06522	1.0463	8.09303	0.998097	1	6.15819	0.199619	0.00212227	0.197497	0.0210875	0.197497
2881	ENSDARG00000116489	si:dkey-98f17.5	ENSDART00000193413.1	0.00444016	0.0542407	2.18339	1.12657	8.09443	1.14741	1	4.09359	0.229482	0.0583995	0.171083	0.0573637	0.171083
2882	ENSDARG00000071015		ENSDART00000115058.4	0.00444659	0.0542447	1.60822	0.685468	8.0918	0.459673	1	5.51787	0.0919346	0.00625414	0.0856805	0.0287606	0.0856805
2883	ENSDARG00000058874	zgc:113227	ENSDART00000065568.6	0.00444971	0.0542556	1.42949	0.515505	8.09053	0.241258	1	5.90907	0.0482515	0.00243519	0.0458164	0.0237356	0.0458164
2884	ENSDARG00000006526	fn1b	ENSDART00000160791.2	0.00445366	0.0542556	0.5758	-0.79636	8.08892	0.611168	1	7.95521	0.122234	0.0304502	0.0917834	0.0124925	0.0917834
2885	ENSDARG00000075455	SOGA3	ENSDART00000184223.1	0.00445072	0.0542556	2.64019	1.40064	8.09012	1.48468	1	2.97771	0.296935	0.0718558	0.22508	0.0974608	0.22508
2886	ENSDARG00000055475	rps27.2	ENSDART00000134604.2	0.00445238	0.0542556	0.802384	-0.317635	8.08944	0.0749547	1	6.81474	0.0149909	0.00131342	0.0136775	0.0161925	0.0161925
2887	ENSDARG00000068265	tomm5	ENSDART00000098643.6	0.00445989	0.0543127	0.681091	-0.554081	8.08639	0.285002	1	6.00152	0.0570003	0.00254951	0.0544508	0.0227022	0.0544508
2888	ENSDARG00000062178	ripor1	ENSDART00000089549.7	0.00446363	0.0543207	1.27314	0.348389	8.08487	0.107525	1	7.10995	0.0215051	0.00155684	0.0199482	0.0147813	0.0199482
2889	ENSDARG00000102283	slco1f1	ENSDART00000170099.2	0.00446359	0.0543207	0.545036	-0.875577	8.08489	0.72108	1	4.258	0.144216	0.0200658	0.12415	0.0530623	0.12415
2890	ENSDARG00000079967	PRKD3	ENSDART00000154755.2	0.00446533	0.0543225	1.96044	0.971176	8.08418	0.86302	1	4.88634	0.172604	0.0184554	0.154149	0.039355	0.154149
2891	ENSDARG00000111959		ENSDART00000162234.2	0.00446941	0.0543345	1.96438	0.974076	8.08253	0.923261	1	4.74992	0.184652	0.00925797	0.175394	0.041987	0.175394
2892	ENSDARG00000102987	capn7	ENSDART00000172324.2	0.00446881	0.0543345	1.3581	0.441594	8.08277	0.192371	1	6.29288	0.0384742	0.00189307	0.0365811	0.0198616	0.0365811
2893	ENSDARG00000089192		ENSDART00000128764.3	0.00447349	0.0543653	0.330708	-1.59637	8.08087	1.81879	1	2.6543	0.363759	0.0805987	0.28316	0.114278	0.28316
2894	ENSDARG00000032161	srgap2	ENSDART00000138665.2	0.00447839	0.0543757	0.665531	-0.587421	8.07889	0.273783	1	5.12521	0.0547566	0.00753141	0.0472252	0.0351014	0.0472252
2895	ENSDARG00000040812	ncf4	ENSDART00000059820.7	0.00447755	0.0543757	0.740168	-0.434076	8.07923	0.181242	1	6.23302	0.0362483	0.00194848	0.0342998	0.0203865	0.0342998
2896	ENSDARG00000035532	zgc:110329	ENSDART00000051515.5	0.00447898	0.0543757	1.35931	0.442874	8.07865	0.175033	1	5.92856	0.0350067	0.00237177	0.0326349	0.0235134	0.0326349
2897	ENSDARG00000017272	eapp	ENSDART00000149650.2	0.00448349	0.0544116	0.60761	-0.718783	8.07683	0.513612	1	4.94696	0.102722	0.0108808	0.0918415	0.0382362	0.0918415
2898	ENSDARG00000009779	mcl1a	ENSDART00000114284.4	0.00449511	0.0544212	1.39071	0.475827	8.07214	0.206728	1	6.52603	0.0413457	0.00157167	0.039774	0.0180443	0.039774
2899	ENSDARG00000086529		ENSDART00000190713.1	0.00449488	0.0544212	0.788553	-0.34272	8.07223	0.0976037	1	6.77945	0.0195207	0.00138702	0.0181337	0.0163942	0.0181337
2900	ENSDARG00000010583	pard3ab	ENSDART00000018729.11	0.00449475	0.0544212	0.635757	-0.653453	8.07228	0.372389	1	5.7261	0.0744778	0.0184595	0.0560183	0.0259132	0.0560183
2901	ENSDARG00000069459		ENSDART00000173893.2	0.00449313	0.0544212	0.71112	-0.491836	8.07293	0.228746	1	5.9687	0.0457493	0.00268042	0.0430689	0.0230629	0.0430689
2902	ENSDARG00000114629	hspa9	ENSDART00000180021.1	0.00448744	0.0544212	0.588051	-0.765988	8.07523	0.608529	1	6.49675	0.121706	0.00425417	0.117452	0.0182572	0.117452
2903	ENSDARG00000076724	pi4kaa	ENSDART00000113162.4	0.00448602	0.0544212	1.21122	0.276456	8.0758	0.0585329	1	7.53545	0.0117066	0.000577592	0.011129	0.0133664	0.0133664
2904	ENSDARG00000105074		ENSDART00000157805.2	0.00448978	0.0544212	1.38401	0.468853	8.07429	0.180682	1	5.68604	0.0361364	0.0038069	0.0323295	0.0264207	0.0323295
2905	ENSDARG00000070386	krtcap2	ENSDART00000103220.3	0.00450125	0.0544377	0.690819	-0.53362	8.06966	0.222948	1	5.34109	0.0445896	0.00594526	0.0386443	0.0315142	0.0386443
2906	ENSDARG00000091619	mvb12ba	ENSDART00000130576.3	0.00450643	0.0544377	1.24239	0.313123	8.06758	0.0741622	1	6.88234	0.0148324	0.00106367	0.0137688	0.0158257	0.0158257
2907	ENSDARG00000094491		ENSDART00000145351.2	0.00450143	0.0544377	0.728034	-0.457922	8.06959	0.187851	1	5.96883	0.0375703	0.00333512	0.0342352	0.0230614	0.0342352
2908	ENSDARG00000023040	zbtb1	ENSDART00000008306.6	0.00450732	0.0544377	1.30578	0.384907	8.06722	0.12745	1	6.35787	0.0254899	0.00175832	0.0237316	0.0193267	0.0237316
2909	ENSDARG00000062220	PLEKHA7	ENSDART00000173829.2	0.00450373	0.0544377	0.726612	-0.460744	8.06866	0.186136	1	5.83484	0.0372272	0.00333119	0.033896	0.0246008	0.033896
2910	ENSDARG00000060783	acap2b	ENSDART00000191232.1	0.00450653	0.0544377	0.785659	-0.348024	8.06754	0.099654	1	6.67841	0.0199308	0.00170919	0.0182216	0.0170102	0.0182216
2911	ENSDARG00000037924	gna13b	ENSDART00000028883.7	0.00450428	0.0544377	1.42089	0.506794	8.06844	0.234547	1	6.61213	0.0469094	0.00139242	0.045517	0.0174446	0.045517
2912	ENSDARG00000100973	ARHGAP24	ENSDART00000158836.2	0.00450887	0.0544377	1.4516	0.537648	8.0666	0.24759	1	5.81176	0.049518	0.00709487	0.0424231	0.0248752	0.0424231
2913	ENSDARG00000058803	grk1a	ENSDART00000081743.6	0.00452514	0.05453	0.74815	-0.418601	8.06007	0.148422	1	6.07165	0.0296844	0.00259496	0.0270894	0.0219563	0.0270894
2914	ENSDARG00000061328	cdon	ENSDART00000087339.6	0.00452124	0.05453	1.21959	0.286401	8.06163	0.0741912	1	8.46493	0.0148382	0.000200892	0.0146374	0.0120314	0.0146374
2915	ENSDARG00000040087	epb41l4a	ENSDART00000058627.5	0.00451893	0.05453	1.3962	0.481506	8.06256	0.19579	1	5.79305	0.039158	0.00491121	0.0342468	0.0250993	0.0342468
2916	ENSDARG00000040959	rabl3	ENSDART00000134743.2	0.00451999	0.05453	0.605692	-0.723344	8.06213	0.535256	1	5.91977	0.107051	0.00313713	0.103914	0.0236134	0.103914
2917	ENSDARG00000058318	c1qtnf9	ENSDART00000081178.5	0.00452582	0.05453	0.610437	-0.712087	8.0598	0.524102	1	6.23473	0.10482	0.00271419	0.102106	0.0203711	0.102106
2918	ENSDARG00000114885	pxmp4	ENSDART00000187556.1	0.00452578	0.05453	0.658894	-0.601881	8.05982	0.318431	1	6.34001	0.0636862	0.0145055	0.0491807	0.0194712	0.0491807
2919	ENSDARG00000044422	acvr2ba	ENSDART00000150207.2	0.00453418	0.054612	1.36119	0.444872	8.05646	0.179619	1	6.26659	0.0359238	0.00176001	0.0341638	0.0200881	0.0341638
2920	ENSDARG00000067701		ENSDART00000183908.1	0.00453596	0.0546148	0.660694	-0.597945	8.05574	0.334573	1	5.47004	0.0669146	0.00702722	0.0598874	0.0294805	0.0598874
2921	ENSDARG00000111795		ENSDART00000181634.1	0.00453982	0.0546425	0.521411	-0.939506	8.05421	0.853724	1	4.35721	0.170745	0.0151095	0.155635	0.0506203	0.155635
2922	ENSDARG00000000567	ZNF281	ENSDART00000155518.2	0.00455254	0.0547395	1.21183	0.277182	8.04913	0.0653045	1	8.1523	0.0130609	0.000261916	0.012799	0.0122399	0.012799
2923	ENSDARG00000078888	iqgap1	ENSDART00000110283.5	0.00455228	0.0547395	0.777546	-0.363001	8.04924	0.131154	1	7.68657	0.0262307	0.000460536	0.0257702	0.0129965	0.0257702
2924	ENSDARG00000101983	PKN2	ENSDART00000172715.2	0.00454978	0.0547395	1.26394	0.337933	8.05023	0.0945019	1	6.91346	0.0189004	0.00201703	0.0168834	0.0156657	0.0168834
2925	ENSDARG00000043009	fam43a	ENSDART00000063150.5	0.00455649	0.0547682	1.72524	0.786798	8.04757	0.571382	1	5.32651	0.114276	0.005849	0.108427	0.0317511	0.108427
2926	ENSDARG00000099799		ENSDART00000170338.2	0.00456245	0.0548038	2.92091	1.54642	8.0452	1.70257	1	2.70563	0.340514	0.0867446	0.253769	0.111413	0.253769
2927	ENSDARG00000020948	gmcl1	ENSDART00000018017.8	0.00456257	0.0548038	1.30471	0.383728	8.04515	0.114146	1	6.21292	0.0228292	0.00191335	0.0209159	0.02057	0.0209159
2928	ENSDARG00000076277		ENSDART00000108821.4	0.00456481	0.054812	0.614422	-0.702698	8.04426	0.471447	1	4.766	0.0942894	0.00882088	0.0854685	0.0416679	0.0854685
2929	ENSDARG00000044356	tp63	ENSDART00000123189.4	0.0045674	0.0548244	1.45168	0.53772	8.04323	0.241299	1	5.56072	0.0482597	0.00703482	0.0412249	0.0281348	0.0412249
2930	ENSDARG00000088906		ENSDART00000189181.1	0.00456938	0.0548294	0.667329	-0.58353	8.04245	0.260177	1	5.05685	0.0520354	0.00734852	0.0446869	0.0362782	0.0446869
2931	ENSDARG00000091896		ENSDART00000146694.2	0.00457302	0.0548544	1.84152	0.8809	8.041	0.611431	1	4.05001	0.122286	0.0214591	0.100827	0.05856	0.100827
2932	ENSDARG00000055792	FOXO4	ENSDART00000187166.1	0.00457538	0.0548639	2.51651	1.33143	8.04007	1.71347	1	4.97554	0.342694	0.102512	0.240182	0.0377186	0.240182
2933	ENSDARG00000075110	dab2ipb	ENSDART00000133504.2	0.00458031	0.0548856	1.62033	0.696284	8.03812	0.410726	1	5.18715	0.0821452	0.0137269	0.0684182	0.0340587	0.0684182
2934	ENSDARG00000090304		ENSDART00000124980.2	0.00457962	0.0548856	1.70362	0.768601	8.03839	0.523599	1	4.83579	0.10472	0.00936895	0.0953507	0.040311	0.0953507
2935	ENSDARG00000092816		ENSDART00000131310.3	0.00458526	0.0549075	1.29803	0.376327	8.03616	0.108652	1	6.29842	0.0217305	0.00227628	0.0194542	0.0198148	0.0198148
2936	ENSDARG00000034982	zcchc8	ENSDART00000156795.4	0.00458388	0.0549075	0.78319	-0.352565	8.03671	0.109263	1	6.83917	0.0218526	0.00173155	0.020121	0.0160569	0.020121
2937	ENSDARG00000006691	rpl12	ENSDART00000135459.3	0.00458737	0.0549141	0.586377	-0.7701	8.03533	0.600783	1	6.17292	0.120157	0.00348062	0.116676	0.0209457	0.116676
2938	ENSDARG00000015252	st3gal3b	ENSDART00000136470.2	0.00459828	0.0549698	1.64704	0.719876	8.03103	0.449809	1	5.17991	0.0899618	0.0127729	0.0771889	0.0341799	0.0771889
2939	ENSDARG00000038639	elovl6l	ENSDART00000067537.6	0.00459589	0.0549698	1.61069	0.687678	8.03197	0.447323	1	5.7959	0.0894646	0.00370388	0.0857607	0.0250652	0.0857607
2940	ENSDARG00000078065		ENSDART00000142854.2	0.0045946	0.0549698	2.80489	1.48794	8.03248	1.76664	1	2.88178	0.353329	0.0738576	0.279471	0.102152	0.279471
2941	ENSDARG00000101961	abhd18	ENSDART00000163543.2	0.00459687	0.0549698	2.86933	1.52072	8.03158	1.95381	1	4.50486	0.390762	0.0880057	0.302757	0.0471843	0.302757
2942	ENSDARG00000037350	rpl9	ENSDART00000147800.3	0.00460054	0.0549782	0.695054	-0.524804	8.03013	0.235033	1	6.10671	0.0470067	0.0109063	0.0361004	0.0215972	0.0361004
2943	ENSDARG00000018397	hpca	ENSDART00000004034.8	0.00460816	0.0550506	1.41653	0.502363	8.02714	0.226347	1	5.74579	0.0452693	0.00385324	0.0414161	0.0256715	0.0414161
2944	ENSDARG00000090953		ENSDART00000189618.1	0.00461034	0.0550578	0.82767	-0.272873	8.02628	0.0592605	1	8.66586	0.0118521	0.000223014	0.0116291	0.0120181	0.0120181
2945	ENSDARG00000017155	wnt10a	ENSDART00000190282.1	0.00461197	0.0550587	1.71765	0.780439	8.02564	0.463321	1	4.43272	0.0926642	0.0184309	0.0742332	0.0488343	0.0742332
2946	ENSDARG00000114237	bcl2l16	ENSDART00000179692.1	0.00461359	0.0550593	0.676643	-0.563534	8.02501	0.32421	1	6.58699	0.0648421	0.00199868	0.0628434	0.0176157	0.0628434
2947	ENSDARG00000041982	ADAMTS6	ENSDART00000138748.2	0.00461692	0.0550803	0.745428	-0.423859	8.0237	0.175186	1	6.30451	0.0350372	0.00189252	0.0331447	0.0197636	0.0331447
2948	ENSDARG00000060830	fam83hb	ENSDART00000138009.4	0.00461921	0.0550889	1.33018	0.411626	8.0228	0.157831	1	6.67337	0.0315663	0.00231089	0.0292554	0.0170423	0.0292554
2949	ENSDARG00000063371	RASA3	ENSDART00000092524.6	0.00462537	0.0551438	1.33549	0.417366	8.02038	0.162956	1	6.21081	0.0325912	0.00191836	0.0306729	0.0205895	0.0306729
2950	ENSDARG00000044299	lmnb1	ENSDART00000065037.4	0.00463215	0.0551871	0.826608	-0.274725	8.01773	0.0600047	1	8.69677	0.0120009	0.000188133	0.0118128	0.0120244	0.0120244
2951	ENSDARG00000074229	PRR12	ENSDART00000110514.6	0.00463085	0.0551871	1.52046	0.604507	8.01824	0.341938	1	8.24854	0.0683875	0.000325534	0.068062	0.012151	0.068062
2952	ENSDARG00000057218	tbc1d15	ENSDART00000129146.3	0.00464883	0.055367	1.30945	0.388958	8.01122	0.121194	1	6.18213	0.0242388	0.00178823	0.0224505	0.020858	0.0224505
2953	ENSDARG00000011533	sema6dl	ENSDART00000049171.7	0.00465217	0.0553881	1.37435	0.458745	8.00992	0.211021	1	7.47078	0.0422042	0.00696622	0.0352379	0.0135449	0.0352379
2954	ENSDARG00000098610		ENSDART00000167470.2	0.00465843	0.0554438	0.721778	-0.470372	8.00749	0.194798	1	5.68146	0.0389597	0.00337624	0.0355834	0.0264801	0.0355834
2955	ENSDARG00000062549	acmsd	ENSDART00000169911.2	0.0046615	0.0554616	0.569073	-0.813315	8.0063	0.489727	1	4.11305	0.0979455	0.0153357	0.0826097	0.0568371	0.0826097
2956	ENSDARG00000094729	apela	ENSDART00000148219.2	0.00466577	0.0554936	1.55406	0.636046	8.00464	0.383129	1	6.15468	0.0766258	0.00259389	0.0740319	0.0211216	0.0740319
2957	ENSDARG00000088927		ENSDART00000129993.3	0.0046674	0.0554943	0.664161	-0.590395	8.004	0.338979	1	6.09722	0.0677957	0.00242093	0.0653748	0.0216934	0.0653748
2958	ENSDARG00000070100		ENSDART00000102603.6	0.00467362	0.0555494	0.819813	-0.286632	8.00159	0.0678176	1	7.52815	0.0135635	0.000514488	0.013049	0.013386	0.013386
2959	ENSDARG00000029263	hoxb3a	ENSDART00000184299.1	0.00468253	0.0555679	0.485519	-1.0424	7.99814	1.08173	1	5.08168	0.216347	0.0466469	0.1697	0.0358473	0.1697
2960	ENSDARG00000016981	bcar3	ENSDART00000142358.3	0.00468466	0.0555679	1.87416	0.906244	7.99732	0.731282	1	5.70969	0.146256	0.0260951	0.120161	0.0261187	0.120161
2961	ENSDARG00000057481	RNF157	ENSDART00000152973.2	0.00468119	0.0555679	1.45575	0.541759	7.99866	0.246218	1	5.34591	0.0492435	0.00557446	0.043669	0.031436	0.043669
2962	ENSDARG00000043493	cltca	ENSDART00000179416.2	0.00468203	0.0555679	0.128867	-2.95605	7.99834	6.49196	1	3.8987	1.29839	0.389061	0.90933	0.0629062	0.90933
2963	ENSDARG00000114905	aldh9a1a.1	ENSDART00000182650.1	0.0046817	0.0555679	1.99094	0.993447	7.99846	1.04952	1	6.07289	0.209904	0.00457244	0.205331	0.0219435	0.205331
2964	ENSDARG00000103248	FAM167A	ENSDART00000161956.2	0.00468359	0.0555679	0.697247	-0.520258	7.99773	0.274049	1	6.87213	0.0548097	0.00160175	0.053208	0.0158795	0.053208
2965	ENSDARG00000102321		ENSDART00000169448.2	0.00469396	0.0556595	1.61615	0.692563	7.99373	0.369446	1	4.609	0.0738893	0.00968399	0.0642053	0.0448962	0.0642053
2966	ENSDARG00000102142	ece2b	ENSDART00000170562.2	0.004696	0.0556648	1.25318	0.325592	7.99295	0.080658	1	6.68289	0.0161316	0.00119443	0.0149372	0.0169816	0.0169816
2967	ENSDARG00000104981	SLC45A4	ENSDART00000157721.2	0.00470264	0.0557247	1.77204	0.82541	7.99039	0.625171	1	4.60582	0.125034	0.0100894	0.114945	0.0449642	0.114945
2968	ENSDARG00000110378		ENSDART00000192769.1	0.00470651	0.0557519	0.778653	-0.360947	7.9889	0.127517	1	6.87332	0.0255035	0.00118398	0.0243195	0.0158732	0.0243195
2969	ENSDARG00000054400	si:ch211-198n5.11	ENSDART00000144477.2	0.00470822	0.0557534	0.401373	-1.31699	7.98824	1.80868	1	4.03707	0.361737	0.0747122	0.287024	0.0589199	0.287024
2970	ENSDARG00000069297	upf3a	ENSDART00000129936.3	0.00471931	0.0558508	0.51191	-0.966037	7.98398	0.9443	1	4.02552	0.18886	0.0213827	0.167477	0.0592428	0.167477
2971	ENSDARG00000061656	ptpdc1a	ENSDART00000088177.7	0.00471963	0.0558508	1.55679	0.63857	7.98386	0.364414	1	4.9649	0.0728828	0.00669746	0.0661853	0.0379105	0.0661853
2972	ENSDARG00000041068	got2a	ENSDART00000060166.5	0.00472713	0.0559207	1.83946	0.879282	7.98098	0.78207	1	4.61376	0.156414	0.015417	0.140997	0.0447944	0.140997
2973	ENSDARG00000034855	ccnb3	ENSDART00000182887.1	0.00472929	0.0559274	0.692608	-0.529888	7.98016	0.275906	1	5.91035	0.0551813	0.005337	0.0498443	0.0237209	0.0498443
2974	ENSDARG00000043581	gadd45aa	ENSDART00000063996.4	0.00473317	0.0559546	1.73148	0.792007	7.97867	0.515381	1	4.29415	0.103076	0.0140468	0.0890295	0.0521596	0.0890295
2975	ENSDARG00000062592	myl10	ENSDART00000159666.3	0.00474402	0.056064	0.817572	-0.290582	7.97452	0.0720811	1	7.59789	0.0144162	0.000405719	0.0140105	0.0132057	0.0140105
2976	ENSDARG00000055592	capn2b	ENSDART00000077958.7	0.00475152	0.0561148	1.31081	0.390462	7.97167	0.144235	1	6.96713	0.0288471	0.00112471	0.0277224	0.0154027	0.0277224
2977	ENSDARG00000089307	pmaip1	ENSDART00000123131.3	0.00475104	0.0561148	1.56275	0.644085	7.97185	0.377111	1	4.95276	0.0754223	0.00756481	0.0678574	0.0381306	0.0678574
2978	ENSDARG00000104125	TTC6	ENSDART00000160994.2	0.00475461	0.0561169	0.632203	-0.661541	7.97049	0.416981	1	5.17659	0.0833961	0.00586068	0.0775354	0.0342355	0.0775354
2979	ENSDARG00000005821	ncf2	ENSDART00000099138.7	0.00475489	0.0561169	0.71302	-0.487986	7.97038	0.234628	1	6.14274	0.0469256	0.00255841	0.0443672	0.0212382	0.0443672
2980	ENSDARG00000019845	pdlim1	ENSDART00000046981.6	0.0047577	0.0561313	0.793161	-0.334314	7.96931	0.0999862	1	7.02627	0.0199972	0.000856407	0.0191408	0.0151322	0.0191408
2981	ENSDARG00000014181	foxp1b	ENSDART00000064938.5	0.00476122	0.056154	1.37366	0.458022	7.96797	0.162386	1	5.75853	0.0324773	0.00441823	0.028059	0.0255165	0.028059
2982	ENSDARG00000043446	efhd1	ENSDART00000063779.4	0.00476594	0.0561835	1.30416	0.383116	7.96618	0.119278	1	6.24735	0.0238556	0.00191897	0.0219366	0.0202579	0.0219366
2983	ENSDARG00000109391		ENSDART00000189793.1	0.00476692	0.0561835	1.69849	0.764254	7.96581	0.562048	1	5.43717	0.11241	0.00563728	0.106772	0.0299869	0.106772
2984	ENSDARG00000105034	zdhhc18b	ENSDART00000161965.2	0.00476944	0.0561944	1.60582	0.683311	7.96485	0.422845	1	5.15621	0.084569	0.00670931	0.0778597	0.0345771	0.0778597
2985	ENSDARG00000013245	wbp1la	ENSDART00000007211.8	0.0047726	0.0562128	1.50917	0.593751	7.96365	0.293345	1	4.96538	0.058669	0.00582195	0.052847	0.0379018	0.052847
2986	ENSDARG00000030972	dnaja1	ENSDART00000021336.7	0.00477723	0.0562296	1.42744	0.513434	7.9619	0.243198	1	6.85227	0.0486396	0.00131671	0.0473229	0.0159856	0.0473229
2987	ENSDARG00000024728	hdhd2	ENSDART00000186501.1	0.00477604	0.0562296	0.804306	-0.314184	7.96235	0.0775797	1	6.98934	0.0155159	0.00139298	0.014123	0.0152987	0.0152987
2988	ENSDARG00000060442	TMEM259	ENSDART00000085158.5	0.00477947	0.0562371	1.52556	0.609336	7.96105	0.365025	1	6.37893	0.0730049	0.00875622	0.0642487	0.0191583	0.0642487
2989	ENSDARG00000077226	smarca4a	ENSDART00000174668.2	0.00478302	0.0562601	0.619348	-0.691179	7.95971	0.468287	1	6.37741	0.0936574	0.0121839	0.0814735	0.0191703	0.0814735
2990	ENSDARG00000074698	sdsl	ENSDART00000157345.2	0.00478745	0.0562629	0.407239	-1.29605	7.95803	1.24708	1	3.07847	0.249416	0.0606517	0.188764	0.0927861	0.188764
2991	ENSDARG00000001760		ENSDART00000185748.1	0.0047878	0.0562629	0.723732	-0.466472	7.9579	0.198454	1	5.70458	0.0396907	0.0031586	0.0365321	0.0261832	0.0365321
2992	ENSDARG00000045563	washc3	ENSDART00000066999.4	0.00478806	0.0562629	1.32273	0.403516	7.9578	0.129485	1	6.08443	0.0258969	0.00269982	0.0231971	0.0218243	0.0231971
2993	ENSDARG00000075817	METTL24	ENSDART00000153173.3	0.00479224	0.0562933	0.207329	-2.27001	7.95622	5.12978	1	3.17291	1.02596	0.0727589	0.953197	0.0886284	0.953197
2994	ENSDARG00000116368		ENSDART00000185898.1	0.0048063	0.0564395	0.460904	-1.11746	7.95092	0.996959	1	3.47918	0.199392	0.0335433	0.165849	0.0765943	0.165849
2995	ENSDARG00000011405	rps9	ENSDART00000131661.3	0.0048135	0.0565052	0.71302	-0.487985	7.94821	0.241805	1	8.91017	0.0483611	0.000143872	0.0482172	0.0121284	0.0482172
2996	ENSDARG00000032324	epb41l5	ENSDART00000101269.5	0.00481938	0.0565554	0.647931	-0.626089	7.946	0.306646	1	5.66549	0.0613293	0.017787	0.0435423	0.026689	0.0435423
2997	ENSDARG00000062795	abcb7	ENSDART00000091169.7	0.00482833	0.0566228	0.8186	-0.28877	7.94264	0.0631877	1	7.12793	0.0126375	0.000787691	0.0118499	0.0147094	0.0147094
2998	ENSDARG00000077516		ENSDART00000122385.3	0.00482835	0.0566228	0.798728	-0.324224	7.94264	0.0806295	1	6.76101	0.0161259	0.00148982	0.0146361	0.0165024	0.0165024
2999	ENSDARG00000058504	ap1s2	ENSDART00000054837.8	0.00483345	0.0566636	0.639661	-0.64462	7.94073	0.42603	1	6.90646	0.0852059	0.00173164	0.0834743	0.0157012	0.0834743
3000	ENSDARG00000106808		ENSDART00000178351.2	0.00484165	0.0567409	0.753134	-0.409022	7.93766	0.139537	1	6.05257	0.0279075	0.0023278	0.0255797	0.0221557	0.0255797
3001	ENSDARG00000000086	ITSN1	ENSDART00000132378.4	0.00485058	0.0567665	1.25584	0.328647	7.93432	0.0895721	1	7.30001	0.0179144	0.00205129	0.0158631	0.0140773	0.0158631
3002	ENSDARG00000041433	si:dkey-7c18.24	ENSDART00000138486.2	0.0048519	0.0567665	0.648863	-0.624015	7.93383	0.376684	1	5.13428	0.0753368	0.00606737	0.0692694	0.0349474	0.0692694
3003	ENSDARG00000063573	vps41	ENSDART00000092975.7	0.00484634	0.0567665	2.79063	1.48059	7.93591	2.07985	1	4.52031	0.41597	0.114122	0.301848	0.046838	0.301848
3004	ENSDARG00000099533	zgc:113279	ENSDART00000168940.2	0.00484873	0.0567665	0.579276	-0.787676	7.93501	0.648259	1	5.27476	0.129652	0.00627663	0.123375	0.0326003	0.123375
3005	ENSDARG00000103546	purbb	ENSDART00000166528.2	0.00484968	0.0567665	1.30296	0.381791	7.93466	0.122122	1	6.25668	0.0244244	0.00198862	0.0224357	0.0201751	0.0224357
3006	ENSDARG00000041572	zfpm1	ENSDART00000060949.7	0.00485549	0.0567895	1.6219	0.697688	7.93249	0.363572	1	5.143	0.0727144	0.0212738	0.0514405	0.0347998	0.0514405
3007	ENSDARG00000079219	mfn1b	ENSDART00000166674.2	0.0048703	0.056818	1.48315	0.568669	7.92698	0.304716	1	5.40051	0.0609432	0.00321498	0.0577283	0.030562	0.0577283
3008	ENSDARG00000079219	mfn1b	ENSDART00000188016.1	0.0048703	0.056818	1.48315	0.568669	7.92698	0.304716	1	5.40051	0.0609432	0.00321498	0.0577283	0.030562	0.0577283
3009	ENSDARG00000061864		ENSDART00000153055.2	0.00487085	0.056818	1.45896	0.54494	7.92677	0.303483	1	6.04873	0.0606967	0.00274321	0.0579534	0.0221962	0.0579534
3010	ENSDARG00000068397		ENSDART00000165839.2	0.00486778	0.056818	0.697436	-0.519867	7.92792	0.258985	1	5.61035	0.051797	0.00496256	0.0468345	0.0274342	0.0468345
3011	ENSDARG00000060366	slc12a9	ENSDART00000139479.3	0.00486895	0.056818	1.52469	0.608519	7.92748	0.37588	1	5.85259	0.0751761	0.00304502	0.0721311	0.0243914	0.0721311
3012	ENSDARG00000014646	aoc2	ENSDART00000140117.3	0.00486155	0.056818	0.687111	-0.541384	7.93023	0.297558	1	6.23839	0.0595117	0.00213491	0.0573768	0.0203381	0.0573768
3013	ENSDARG00000011404	fen1	ENSDART00000178622.2	0.00485977	0.056818	0.660405	-0.598577	7.9309	0.334466	1	5.32816	0.0668932	0.00818645	0.0587068	0.0317242	0.0587068
3014	ENSDARG00000104937	PTPRD	ENSDART00000162072.2	0.00486401	0.056818	2.19047	1.13124	7.92932	1.32726	1	4.46825	0.265452	0.022093	0.243359	0.0480149	0.243359
3015	ENSDARG00000020944	ezra	ENSDART00000124911.4	0.0048789	0.0568929	0.708921	-0.496304	7.92379	0.245424	1	6.54992	0.0490848	0.00153918	0.0475456	0.017874	0.0475456
3016	ENSDARG00000041252	gemin4	ENSDART00000060469.5	0.00488159	0.0569055	0.78097	-0.356661	7.92279	0.0979392	1	6.38266	0.0195878	0.00190412	0.0176837	0.0191286	0.0191286
3017	ENSDARG00000040815	tsku	ENSDART00000127795.3	0.00488428	0.056918	1.56901	0.649856	7.92179	0.332601	1	5.42709	0.0665203	0.0182438	0.0482764	0.0301441	0.0482764
3018	ENSDARG00000055885	tex10	ENSDART00000078283.6	0.00488622	0.0569217	0.810516	-0.303088	7.92108	0.076211	1	7.22113	0.0152422	0.000752861	0.0144893	0.0143547	0.0144893
3019	ENSDARG00000098635	irf2bp2b	ENSDART00000168531.2	0.00489493	0.0570013	1.23157	0.300498	7.91785	0.0711176	1	7.00306	0.0142235	0.00084128	0.0133822	0.015236	0.015236
3020	ENSDARG00000054191	pgk1	ENSDART00000076333.6	0.00489629	0.0570013	1.24416	0.315168	7.91735	0.0797247	1	6.90573	0.0159449	0.000934741	0.0150102	0.0157049	0.0157049
3021	ENSDARG00000001929	pink1	ENSDART00000006436.9	0.00489912	0.0570153	1.37942	0.464065	7.91631	0.198518	1	5.79525	0.0397036	0.00320311	0.0365005	0.0250729	0.0365005
3022	ENSDARG00000113582		ENSDART00000156770.3	0.0049009	0.0570171	2.10219	1.07189	7.91565	0.956957	1	3.73877	0.191391	0.034396	0.156995	0.0678153	0.156995
3023	ENSDARG00000035732	bmal1b	ENSDART00000147837.2	0.00490543	0.057051	0.764589	-0.387244	7.91398	0.133633	1	6.27674	0.0267267	0.00210322	0.0246235	0.0199999	0.0246235
3024	ENSDARG00000030656	septin3	ENSDART00000044057.6	0.00491096	0.0570776	1.6775	0.746314	7.91194	0.564285	1	4.97284	0.112857	0.0107567	0.1021	0.0377671	0.1021
3025	ENSDARG00000111998		ENSDART00000169862.2	0.00490938	0.0570776	1.50357	0.588393	7.91252	0.263707	1	5.19918	0.0527415	0.00986236	0.0428791	0.0338575	0.0428791
3026	ENSDARG00000011245	esrp1	ENSDART00000103431.4	0.0049204	0.0571495	1.23228	0.301327	7.90846	0.0769953	1	7.32331	0.0153991	0.000696076	0.014703	0.0139993	0.014703
3027	ENSDARG00000036548	s1pr2	ENSDART00000053106.3	0.00491972	0.0571495	1.31864	0.399055	7.90871	0.145597	1	6.35043	0.0291194	0.00176258	0.0273568	0.0193867	0.0273568
3028	ENSDARG00000037870	actb2	ENSDART00000141737.3	0.00492483	0.0571632	0.587532	-0.767261	7.90684	0.600619	1	8.14762	0.120124	0.0194688	0.100655	0.0122448	0.100655
3029	ENSDARG00000110098	znf207b	ENSDART00000166825.2	0.00492368	0.0571632	0.252459	-1.98588	7.90726	4.72853	1	4.01532	0.945706	0.0505904	0.895116	0.0595297	0.895116
3030	ENSDARG00000062955	dipk1aa	ENSDART00000091570.6	0.004929	0.0571738	0.684394	-0.547101	7.90531	0.270834	1	5.29728	0.0541667	0.00469741	0.0494693	0.0322292	0.0494693
3031	ENSDARG00000044902	atp2b4	ENSDART00000184859.1	0.00492899	0.0571738	0.542085	-0.88341	7.90531	0.77576	1	7.1432	0.155152	0.0068174	0.148335	0.0146492	0.148335
3032	ENSDARG00000029859		ENSDART00000133691.2	0.00493306	0.057202	0.616686	-0.697392	7.90382	0.504485	1	4.906	0.100897	0.00931709	0.0915798	0.038989	0.0915798
3033	ENSDARG00000077174	QSOX2	ENSDART00000111282.5	0.00493656	0.0572237	1.27622	0.351872	7.90253	0.107157	1	6.68621	0.0214314	0.00126179	0.0201696	0.0169606	0.0201696
3034	ENSDARG00000086453	gja9b	ENSDART00000126630.3	0.00494172	0.0572646	0.579261	-0.787714	7.90064	0.534642	1	4.33201	0.106928	0.0124964	0.094432	0.0512302	0.094432
3035	ENSDARG00000015278	PLXNC1	ENSDART00000004222.9	0.00494638	0.0572808	0.459054	-1.12326	7.89894	1.12739	1	4.27669	0.225478	0.019505	0.205973	0.0525938	0.205973
3036	ENSDARG00000060766	PXN	ENSDART00000085993.6	0.00494594	0.0572808	1.34773	0.430532	7.8991	0.167336	1	6.03867	0.0334673	0.00194721	0.03152	0.0223027	0.03152
3037	ENSDARG00000024865	dscama	ENSDART00000125045.4	0.00495168	0.0573234	1.73818	0.797581	7.897	0.57256	1	4.47158	0.114512	0.0141404	0.100372	0.0479388	0.100372
3038	ENSDARG00000037813	zgc:113278	ENSDART00000012445.7	0.00495936	0.0573934	1.2642	0.338224	7.8942	0.0879607	1	6.50773	0.0175921	0.00152185	0.0160703	0.0181769	0.0181769
3039	ENSDARG00000103618	btr18	ENSDART00000172415.2	0.00496136	0.0573976	0.62123	-0.6868	7.89347	0.413358	1	4.6994	0.0826716	0.00914557	0.073526	0.0430061	0.073526
3040	ENSDARG00000027589	fzd7b	ENSDART00000039280.6	0.00497699	0.0575004	1.22184	0.289055	7.88778	0.0700487	1	7.65179	0.0140097	0.000528017	0.0134817	0.0130759	0.0134817
3041	ENSDARG00000010266	igf2bp3	ENSDART00000163026.2	0.00497826	0.0575004	0.770887	-0.375408	7.88732	0.108077	1	6.58293	0.0216154	0.00388244	0.017733	0.0176436	0.017733
3042	ENSDARG00000025081	grnb	ENSDART00000105686.6	0.00497224	0.0575004	1.24057	0.311004	7.88951	0.0819294	1	7.23872	0.0163859	0.000876729	0.0155092	0.0142911	0.0155092
3043	ENSDARG00000030933	KSR1	ENSDART00000155473.2	0.00498006	0.0575004	1.48948	0.574809	7.88667	0.259376	1	5.11541	0.0518752	0.00772532	0.0441499	0.0352681	0.0441499
3044	ENSDARG00000099865	hnrnpabb	ENSDART00000168163.2	0.00497991	0.0575004	0.540651	-0.88723	7.88672	0.791238	1	4.58433	0.158248	0.0175114	0.140736	0.0454278	0.140736
3045	ENSDARG00000067918	elp5	ENSDART00000162286.2	0.00497353	0.0575004	0.593028	-0.753828	7.88904	0.510292	1	4.79877	0.102058	0.0191011	0.0829573	0.0410252	0.0829573
3046	ENSDARG00000104312		ENSDART00000158556.2	0.00498264	0.0575114	0.79414	-0.332534	7.88573	0.0856456	1	6.59799	0.0171291	0.00137798	0.0157511	0.0175405	0.0175405
3047	ENSDARG00000014680	znf710a	ENSDART00000015712.10	0.00498497	0.0575194	1.32072	0.401327	7.88488	0.149719	1	6.77239	0.0299438	0.0020847	0.0278591	0.0164354	0.0278591
3048	ENSDARG00000103809		ENSDART00000160277.2	0.00498712	0.0575253	0.400174	-1.3213	7.8841	1.66055	1	3.18013	0.33211	0.0555769	0.276533	0.0883193	0.276533
3049	ENSDARG00000030022	NUP188	ENSDART00000043431.8	0.00499057	0.0575462	0.810621	-0.302901	7.88285	0.0899405	1	8.244	0.0179881	0.000261224	0.0177269	0.0121547	0.0177269
3050	ENSDARG00000076094	KLHL30	ENSDART00000193726.1	0.0049999	0.057635	0.222006	-2.17133	7.87947	5.11575	1	4.29301	1.02315	0.369404	0.653747	0.052188	0.653747
3051	ENSDARG00000104860		ENSDART00000171033.2	0.00501019	0.0577346	1.81664	0.861272	7.87576	0.604588	1	4.18336	0.120918	0.0158861	0.105031	0.0549745	0.105031
3052	ENSDARG00000093932		ENSDART00000193349.1	0.00501309	0.0577491	0.816663	-0.292188	7.87471	0.077938	1	7.73489	0.0155876	0.000518923	0.0150687	0.0128917	0.0150687
3053	ENSDARG00000099389	cdo1	ENSDART00000160352.2	0.0050151	0.0577533	0.168238	-2.57143	7.87399	6.17113	1	3.17095	1.23423	0.52529	0.708937	0.0887128	0.708937
3054	ENSDARG00000008796	her5	ENSDART00000145336.3	0.00501823	0.0577704	1.95519	0.967311	7.87286	0.867855	1	4.83017	0.173571	0.00949269	0.164078	0.0404187	0.164078
3055	ENSDARG00000099590		ENSDART00000170040.2	0.00502227	0.0577981	1.43031	0.516323	7.8714	0.198183	1	5.33403	0.0396365	0.00553059	0.0341059	0.0316287	0.0341059
3056	ENSDARG00000023920	llgl2	ENSDART00000193258.1	0.00502656	0.0578284	0.678912	-0.558704	7.86986	0.323524	1	7.79374	0.0647047	0.000662895	0.0640419	0.0127726	0.0640419
3057	ENSDARG00000038442	plcg1	ENSDART00000135781.2	0.0050297	0.0578457	1.23324	0.302457	7.86873	0.0861137	1	7.94142	0.0172227	0.000349665	0.0168731	0.0125138	0.0168731
3058	ENSDARG00000009689	daam1b	ENSDART00000004984.12	0.00503593	0.057887	0.729613	-0.454797	7.86649	0.210769	1	7.44253	0.0421538	0.00339238	0.0387614	0.0136268	0.0387614
3059	ENSDARG00000038537	gga1	ENSDART00000038818.7	0.00503659	0.057887	1.70654	0.77107	7.86625	0.614407	1	6.17745	0.122881	0.0101916	0.11269	0.0209024	0.11269
3060	ENSDARG00000056722	cd99l2	ENSDART00000173505.2	0.00503898	0.0578956	0.586239	-0.770438	7.8654	0.554216	1	4.69948	0.110843	0.0186273	0.0922158	0.0430044	0.0922158
3061	ENSDARG00000070959		ENSDART00000139385.3	0.00504178	0.0579047	0.819166	-0.287773	7.86439	0.0729932	1	9.05715	0.0145986	0.000122827	0.0144758	0.0122627	0.0144758
3062	ENSDARG00000009133	myo1eb	ENSDART00000044971.6	0.00504307	0.0579047	0.789803	-0.340435	7.86393	0.0922591	1	6.63375	0.0184518	0.0014803	0.0169715	0.0173003	0.0173003
3063	ENSDARG00000075560	KMT2C	ENSDART00000131780.3	0.00505009	0.057933	1.27199	0.347084	7.86141	0.114579	1	8.82779	0.0229158	0.000187612	0.0227282	0.0120756	0.0227282
3064	ENSDARG00000002192	aspn	ENSDART00000064798.6	0.00504741	0.057933	0.520377	-0.94237	7.86237	0.707395	1	4.02418	0.141479	0.0236038	0.117875	0.0592805	0.117875
3065	ENSDARG00000020235	septin9a	ENSDART00000166623.2	0.00505047	0.057933	0.706085	-0.502087	7.86128	0.239078	1	5.73031	0.0478156	0.00570501	0.0421106	0.0258612	0.0421106
3066	ENSDARG00000099148	bzw1b	ENSDART00000162580.2	0.00505514	0.05795	0.531388	-0.912162	7.85961	0.79939	1	5.2496	0.159878	0.00969365	0.150184	0.033017	0.150184
3067	ENSDARG00000109813	rab7a	ENSDART00000186436.1	0.00505525	0.05795	0.605661	-0.723418	7.85957	0.415727	1	4.61721	0.0831455	0.0131907	0.0699548	0.0447208	0.0699548
3068	ENSDARG00000073684	quo	ENSDART00000109679.4	0.00506253	0.0580145	1.35694	0.440361	7.85696	0.158368	1	6.29846	0.0316736	0.00641229	0.0252613	0.0198144	0.0252613
3069	ENSDARG00000088198		ENSDART00000121602.3	0.00506447	0.0580178	0.353356	-1.50081	7.85627	1.78516	1	2.70582	0.357032	0.0751837	0.281848	0.111403	0.281848
3070	ENSDARG00000006120	tbx2b	ENSDART00000122101.4	0.00506978	0.0580598	1.25274	0.325086	7.85438	0.0884207	1	6.86463	0.0176841	0.00111766	0.0165665	0.0159193	0.0165665
3071	ENSDARG00000063583	map2k4a	ENSDART00000130761.4	0.00507245	0.0580714	2.47457	1.30718	7.85343	1.47466	1	4.61597	0.294932	0.0636025	0.23133	0.0447471	0.23133
3072	ENSDARG00000100582	si:ch211-195b11.3	ENSDART00000164440.2	0.00507652	0.0580801	0.673809	-0.569588	7.85198	0.328987	1	7.16953	0.0657974	0.000846277	0.0649511	0.0145474	0.0649511
3073	ENSDARG00000096628		ENSDART00000152742.2	0.00507623	0.0580801	0.395432	-1.3385	7.85208	1.24954	1	2.91794	0.249909	0.0591953	0.190714	0.100356	0.190714
3074	ENSDARG00000061718	znf704	ENSDART00000088358.6	0.00508578	0.058104	1.67339	0.742773	7.84868	0.520408	1	5.88279	0.104082	0.00324492	0.100837	0.0240386	0.100837
3075	ENSDARG00000098881		ENSDART00000171211.2	0.00508441	0.058104	0.58962	-0.762142	7.84917	0.614547	1	5.09584	0.122909	0.00620614	0.116703	0.0356032	0.116703
3076	ENSDARG00000075323	srfbp1	ENSDART00000188751.1	0.00508228	0.058104	1.64817	0.720864	7.84993	0.498122	1	5.99281	0.0996243	0.0111378	0.0884865	0.0227971	0.0884865
3077	ENSDARG00000103845	zgc:55733	ENSDART00000173696.2	0.00508672	0.058104	0.567327	-0.817748	7.84835	0.54928	1	4.94471	0.109856	0.0320941	0.0777618	0.0382772	0.0777618
3078	ENSDARG00000099313	naga	ENSDART00000184706.1	0.00508687	0.058104	0.751214	-0.412703	7.84829	0.150487	1	6.18757	0.0300975	0.00319619	0.0269013	0.0208065	0.0269013
3079	ENSDARG00000074813	btr05	ENSDART00000171008.2	0.00509764	0.0581769	0.746118	-0.422524	7.84447	0.135131	1	5.82704	0.0270261	0.00295849	0.0240676	0.0246933	0.0246933
3080	ENSDARG00000103253	zgc:112023	ENSDART00000171724.2	0.00509822	0.0581769	0.717934	-0.478077	7.84427	0.234327	1	6.21129	0.0468653	0.0018466	0.0450187	0.020585	0.0450187
3081	ENSDARG00000100821	scrt1a	ENSDART00000163539.2	0.00509534	0.0581769	2.38238	1.2524	7.84528	1.38195	1	3.16477	0.276391	0.0521615	0.22423	0.0889783	0.22423
3082	ENSDARG00000016886	dnajb9b	ENSDART00000024822.7	0.00510588	0.0582455	1.62102	0.696902	7.84155	0.458656	1	4.73453	0.0917313	0.00913306	0.0825982	0.0422949	0.0825982
3083	ENSDARG00000003706	RYR2	ENSDART00000165606.2	0.00512939	0.0582626	0.770381	-0.376356	7.83324	0.143019	1	7.3193	0.0286037	0.000639	0.0279647	0.0140126	0.0279647
3084	ENSDARG00000076526	gar1	ENSDART00000111189.5	0.00512981	0.0582626	0.825141	-0.277287	7.8331	0.0590266	1	7.37486	0.0118053	0.000792837	0.0110125	0.0138328	0.0138328
3085	ENSDARG00000105741		ENSDART00000174293.2	0.00513556	0.0582626	0.785821	-0.347727	7.83107	0.0926998	1	6.40455	0.01854	0.00178147	0.0167585	0.0189564	0.0189564
3086	ENSDARG00000056985	tpte	ENSDART00000181600.1	0.00513251	0.0582626	1.71257	0.776159	7.83215	0.554262	1	5.61103	0.110852	0.0165525	0.0942998	0.0274248	0.0942998
3087	ENSDARG00000030239	dennd6aa	ENSDART00000042599.7	0.0051297	0.0582626	1.89443	0.921767	7.83314	0.79537	1	5.09133	0.159074	0.0265031	0.132571	0.0356809	0.132571
3088	ENSDARG00000080006	tmem41b	ENSDART00000171493.2	0.0051341	0.0582626	0.64878	-0.624199	7.83159	0.351309	1	5.16799	0.0702618	0.0110687	0.059193	0.0343796	0.059193
3089	ENSDARG00000039974	rai14	ENSDART00000058485.5	0.00512882	0.0582626	1.38057	0.465265	7.83345	0.171505	1	6.05775	0.034301	0.00741141	0.0268896	0.0221013	0.0268896
3090	ENSDARG00000074866	PTPN5	ENSDART00000173845.2	0.00511195	0.0582626	0.640528	-0.642667	7.8394	0.428957	1	5.67092	0.0857914	0.00388335	0.081908	0.0266176	0.081908
3091	ENSDARG00000046074	stk11	ENSDART00000067736.6	0.00513451	0.0582626	1.27042	0.345305	7.83144	0.102135	1	6.701	0.020427	0.00124923	0.0191777	0.0168675	0.0191777
3092	ENSDARG00000013596	BRD1	ENSDART00000013083.10	0.0051297	0.0582626	1.24266	0.31343	7.83314	0.0788657	1	7.06671	0.0157731	0.00165143	0.0141217	0.0149589	0.0149589
3093	ENSDARG00000054530	rars1	ENSDART00000146329.2	0.00512915	0.0582626	0.607146	-0.719886	7.83333	0.427413	1	4.47356	0.0854825	0.0124606	0.0730219	0.0478937	0.0730219
3094	ENSDARG00000079372		ENSDART00000133106.2	0.00511885	0.0582626	1.23364	0.302922	7.83697	0.0822104	1	7.61715	0.0164421	0.000491495	0.0159506	0.0131584	0.0159506
3095	ENSDARG00000020718		ENSDART00000149425.3	0.0051268	0.0582626	1.46249	0.548428	7.83416	0.27821	1	5.4282	0.055642	0.00414741	0.0514946	0.0301267	0.0514946
3096	ENSDARG00000003938	rpa1	ENSDART00000032880.6	0.00513313	0.0582626	0.822511	-0.281893	7.83193	0.073441	1	8.39666	0.0146882	0.000225055	0.0144631	0.0120573	0.0144631
3097	ENSDARG00000112547		ENSDART00000192456.1	0.00511553	0.0582626	0.796814	-0.327685	7.83814	0.0832909	1	6.64783	0.0166582	0.00131357	0.0153446	0.0172076	0.0172076
3098	ENSDARG00000091408		ENSDART00000183090.1	0.00512156	0.0582626	0.708314	-0.497538	7.83601	0.240151	1	7.00828	0.0480302	0.00116847	0.0468618	0.0152123	0.0468618
3099	ENSDARG00000086977	ATXN1L	ENSDART00000127351.3	0.00511954	0.0582626	1.55395	0.63594	7.83672	0.381305	1	6.12289	0.0762611	0.00228502	0.0739761	0.0214347	0.0739761
3100	ENSDARG00000010276	ptgs2b	ENSDART00000010028.10	0.00513919	0.0582662	1.89537	0.922481	7.8298	0.76692	1	5.34473	0.153384	0.00544114	0.147943	0.0314552	0.147943
3101	ENSDARG00000104483	gipc1	ENSDART00000167173.2	0.00513889	0.0582662	1.34688	0.429622	7.8299	0.175855	1	6.82478	0.035171	0.00110584	0.0340651	0.0161364	0.0340651
3102	ENSDARG00000115651		ENSDART00000190252.1	0.00514665	0.0583321	1.51473	0.599061	7.82717	0.326859	1	5.44326	0.0653718	0.00603312	0.0593387	0.0298924	0.0593387
3103	ENSDARG00000005374	tubgcp4	ENSDART00000174289.2	0.00515911	0.0584544	1.56933	0.650145	7.8228	0.433282	1	5.50487	0.0866564	0.011186	0.0754704	0.0289542	0.0754704
3104	ENSDARG00000053499	isl2b	ENSDART00000055936.5	0.00516273	0.0584765	1.57064	0.651354	7.82154	0.315725	1	4.6554	0.0631451	0.00905881	0.0540863	0.0439149	0.0540863
3105	ENSDARG00000074583	GRID1	ENSDART00000087084.5	0.00516802	0.0585133	0.713953	-0.4861	7.81969	0.242158	1	6.27433	0.0484316	0.00214473	0.0462868	0.0200208	0.0462868
3106	ENSDARG00000035870	laptm4b	ENSDART00000052080.4	0.0051693	0.0585133	1.31276	0.392599	7.81924	0.142615	1	6.64518	0.028523	0.00125843	0.0272646	0.017225	0.0272646
3107	ENSDARG00000063574	MTG2	ENSDART00000128788.3	0.00518415	0.0585515	1.40422	0.48977	7.81405	0.205049	1	5.64555	0.0410098	0.0035567	0.0374531	0.0269543	0.0374531
3108	ENSDARG00000074212	SLC5A10	ENSDART00000152192.2	0.00517966	0.0585515	0.356634	-1.48749	7.81562	2.30696	1	2.96113	0.461393	0.0756096	0.385783	0.098255	0.385783
3109	ENSDARG00000062244		ENSDART00000137672.3	0.0051785	0.0585515	1.23512	0.304648	7.81602	0.0878643	1	8.43122	0.0175729	0.000333684	0.0172392	0.0120428	0.0172392
3110	ENSDARG00000067545		ENSDART00000097214.5	0.00517851	0.0585515	1.42493	0.510895	7.81602	0.236927	1	5.43105	0.0473854	0.00462118	0.0427642	0.0300822	0.0427642
3111	ENSDARG00000062019	rufy2	ENSDART00000089133.6	0.00517708	0.0585515	1.48016	0.56575	7.81652	0.30676	1	5.65612	0.0613519	0.0103447	0.0510072	0.026813	0.0510072
3112	ENSDARG00000030114	vps4a	ENSDART00000042678.8	0.00518433	0.0585515	1.36467	0.448548	7.81399	0.188618	1	6.12695	0.0377236	0.0023165	0.0354071	0.0213942	0.0354071
3113	ENSDARG00000079046	RABL6	ENSDART00000113716.4	0.00518411	0.0585515	0.79921	-0.323353	7.81407	0.0937518	1	6.96345	0.0187504	0.00112615	0.0176242	0.0154202	0.0176242
3114	ENSDARG00000011819	PCNX1	ENSDART00000139593.2	0.00518651	0.0585572	1.22891	0.297374	7.81323	0.072859	1	7.22904	0.0145718	0.000999488	0.0135723	0.0143259	0.0143259
3115	ENSDARG00000101651	si:zfos-1056e6.1	ENSDART00000159052.2	0.00518993	0.0585771	0.404479	-1.30586	7.81204	1.4756	1	3.03584	0.295119	0.0577284	0.237391	0.0947332	0.237391
3116	ENSDARG00000103498	epd	ENSDART00000171617.2	0.00519313	0.0585944	0.256503	-1.96295	7.81092	3.60436	1	3.50312	0.720871	0.0445559	0.676315	0.0757362	0.676315
3117	ENSDARG00000014916	slc10a2	ENSDART00000011822.8	0.00519995	0.0586149	0.404589	-1.30547	7.80855	1.4885	1	3.55119	0.2977	0.0322404	0.26546	0.0740455	0.26546
3118	ENSDARG00000012013	CPA6	ENSDART00000134518.2	0.00519977	0.0586149	0.535663	-0.900601	7.80862	0.854332	1	4.28747	0.170866	0.0210418	0.149825	0.0523253	0.149825
3119	ENSDARG00000071168	zmp:0000001138	ENSDART00000105025.6	0.00519862	0.0586149	0.702164	-0.510121	7.80902	0.265501	1	6.74178	0.0531002	0.00104558	0.0520546	0.0166172	0.0520546
3120	ENSDARG00000016089	BICRAL	ENSDART00000027379.11	0.00520352	0.0586363	1.39742	0.482761	7.80731	0.238184	1	6.54006	0.0476368	0.00191224	0.0457246	0.0179439	0.0457246
3121	ENSDARG00000089159	acot14	ENSDART00000133929.3	0.00520633	0.0586493	0.673409	-0.570445	7.80634	0.299181	1	7.16567	0.0598362	0.00179068	0.0580455	0.0145622	0.0580455
3122	ENSDARG00000035970	ptprn2	ENSDART00000052222.9	0.0052107	0.0586796	0.762455	-0.391276	7.80482	0.123781	1	6.06284	0.0247561	0.00214767	0.0226085	0.0220481	0.0226085
3123	ENSDARG00000076476		ENSDART00000174184.2	0.00521658	0.0586951	0.580669	-0.784211	7.80278	0.628505	1	4.48659	0.125701	0.0126647	0.113036	0.047597	0.113036
3124	ENSDARG00000097964		ENSDART00000154880.2	0.0052182	0.0586951	0.709281	-0.495571	7.80222	0.214933	1	5.61857	0.0429866	0.00401015	0.0389765	0.0273208	0.0389765
3125	ENSDARG00000058736	GABRA6	ENSDART00000124708.4	0.00521875	0.0586951	0.707225	-0.499759	7.80203	0.241825	1	5.58347	0.048365	0.00345758	0.0449074	0.0278102	0.0449074
3126	ENSDARG00000107130		ENSDART00000174396.2	0.00521624	0.0586951	1.57266	0.653209	7.8029	0.399648	1	4.79508	0.0799297	0.00710102	0.0728286	0.0410972	0.0728286
3127	ENSDARG00000068461	aopep	ENSDART00000133209.2	0.00522215	0.0587146	0.445116	-1.16775	7.80085	1.12797	1	3.39006	0.225594	0.0516467	0.173947	0.0798856	0.173947
3128	ENSDARG00000014623		ENSDART00000183958.1	0.00522464	0.0587237	0.510996	-0.968617	7.79999	0.842331	1	3.77114	0.168466	0.0245911	0.143875	0.066794	0.143875
3129	ENSDARG00000020611	C18H19orf47	ENSDART00000004129.9	0.00523132	0.0587305	1.32886	0.410189	7.79769	0.16356	1	6.7715	0.0327119	0.001446	0.0312659	0.0164406	0.0312659
3130	ENSDARG00000062427	CLCN2	ENSDART00000090260.6	0.00522968	0.0587305	0.43911	-1.18735	7.79825	1.12897	1	3.19079	0.225794	0.0482429	0.177551	0.0878657	0.177551
3131	ENSDARG00000038563	pitrm1	ENSDART00000056294.5	0.00523242	0.0587305	0.473435	-1.07876	7.79731	1.29264	1	5.98329	0.258528	0.00285973	0.255668	0.0229016	0.255668
3132	ENSDARG00000078285		ENSDART00000148034.3	0.00523277	0.0587305	0.416645	-1.26311	7.79719	1.24305	1	3.11669	0.24861	0.0542347	0.194376	0.0910779	0.194376
3133	ENSDARG00000030786	mpi	ENSDART00000149360.3	0.00523359	0.0587305	1.6873	0.754718	7.7969	0.556262	1	5.2844	0.111252	0.0110038	0.100249	0.0324413	0.100249
3134	ENSDARG00000076697	SIPA1	ENSDART00000108916.4	0.0052386	0.0587679	1.4874	0.572797	7.79517	0.300129	1	5.82583	0.0600258	0.00292954	0.0570962	0.0247077	0.0570962
3135	ENSDARG00000039142	arpc5a	ENSDART00000057174.7	0.00525125	0.0588911	0.831038	-0.267013	7.79081	0.0591095	1	8.06543	0.0118219	0.000323858	0.011498	0.0123394	0.0123394
3136	ENSDARG00000005479	tenm3	ENSDART00000148701.3	0.0052538	0.0588978	1.77689	0.829355	7.78994	0.627457	1	5.66719	0.125491	0.0413077	0.0841836	0.0266666	0.0841836
3137	ENSDARG00000062302	ZNF652	ENSDART00000089923.7	0.0052552	0.0588978	1.33047	0.411935	7.78946	0.163405	1	6.31185	0.032681	0.00158467	0.0310963	0.0197023	0.0310963
3138	ENSDARG00000029931	atp13a1	ENSDART00000058958.6	0.00526025	0.0589355	0.819952	-0.286389	7.78772	0.0726384	1	7.67969	0.0145277	0.00052221	0.0140055	0.013012	0.0140055
3139	ENSDARG00000019529	parp1	ENSDART00000187930.1	0.00526672	0.0589705	0.779572	-0.359246	7.7855	0.119738	1	7.62824	0.0239477	0.00292328	0.0210244	0.0131316	0.0210244
3140	ENSDARG00000001857	AFF4	ENSDART00000151748.2	0.00526577	0.0589705	1.42151	0.507425	7.78582	0.235972	1	7.1386	0.0471944	0.000880089	0.0463143	0.0146673	0.0463143
3141	ENSDARG00000037393	slc43a1a	ENSDART00000106147.6	0.00527736	0.0589769	0.81153	-0.301284	7.78185	0.0868974	1	7.69377	0.0173795	0.000600621	0.0167789	0.0129805	0.0167789
3142	ENSDARG00000062565	kcnh4a	ENSDART00000153763.2	0.00527046	0.0589769	0.797689	-0.326101	7.78422	0.0916534	1	6.8651	0.0183307	0.00114097	0.0171897	0.0159168	0.0171897
3143	ENSDARG00000040131	zfyve26	ENSDART00000075953.5	0.00527126	0.0589769	1.42236	0.508289	7.78394	0.246484	1	6.40706	0.0492969	0.00393531	0.0453615	0.0189368	0.0453615
3144	ENSDARG00000038957	FLVCR2	ENSDART00000159072.2	0.00527504	0.0589769	1.36155	0.445246	7.78265	0.172827	1	5.94626	0.0345654	0.00255466	0.0320107	0.0233135	0.0320107
3145	ENSDARG00000114396		ENSDART00000171512.2	0.00527666	0.0589769	3.78482	1.92022	7.78209	3.89381	1	2.61569	0.778761	0.164098	0.614664	0.116485	0.614664
3146	ENSDARG00000113295		ENSDART00000192725.1	0.00527569	0.0589769	1.61101	0.68797	7.78243	0.409702	1	4.7146	0.0819404	0.00921501	0.0727254	0.0426968	0.0727254
3147	ENSDARG00000040287	ywhabl	ENSDART00000058956.7	0.00528616	0.0589816	0.536026	-0.899626	7.77884	0.837891	1	6.48699	0.167578	0.0187921	0.148786	0.0183292	0.148786
3148	ENSDARG00000101567	guca1e	ENSDART00000162388.2	0.00528257	0.0589816	0.604962	-0.725084	7.78007	0.557931	1	6.08392	0.111586	0.00335253	0.108234	0.0218295	0.108234
3149	ENSDARG00000043304	nop2	ENSDART00000114272.3	0.00528576	0.0589816	0.817088	-0.291436	7.77898	0.0799847	1	7.88567	0.0159969	0.000522994	0.015474	0.0126048	0.015474
3150	ENSDARG00000094534		ENSDART00000140109.2	0.00528461	0.0589816	2.32937	1.21994	7.77938	1.27932	1	3.27403	0.255863	0.057142	0.198721	0.0844201	0.198721
3151	ENSDARG00000056892	pals2a	ENSDART00000150105.3	0.00528164	0.0589816	0.485306	-1.04303	7.78039	0.934641	1	3.67497	0.186928	0.0375389	0.149389	0.0698724	0.149389
3152	ENSDARG00000042151	skia	ENSDART00000100667.5	0.00529791	0.0590939	1.21747	0.283883	7.77483	0.0655748	1	7.41584	0.013115	0.000546	0.012569	0.0137063	0.0137063
3153	ENSDARG00000102750	cdh1	ENSDART00000172179.2	0.00530569	0.0591598	0.609916	-0.713317	7.77218	0.53296	1	7.84511	0.106592	0.000948359	0.105644	0.0126761	0.105644
3154	ENSDARG00000116047		ENSDART00000183736.1	0.00530719	0.0591598	0.75208	-0.411042	7.77167	0.137345	1	6.00266	0.027469	0.00294167	0.0245273	0.0226897	0.0245273
3155	ENSDARG00000096545		ENSDART00000152724.3	0.00531186	0.0591932	2.08214	1.05807	7.77008	0.954183	1	3.57816	0.190837	0.0300625	0.160774	0.0731146	0.160774
3156	ENSDARG00000112534	exo1	ENSDART00000191467.1	0.00531898	0.0592537	0.752783	-0.409695	7.76767	0.153428	1	6.17386	0.0306856	0.00205814	0.0286275	0.0209367	0.0286275
3157	ENSDARG00000101205	mbd1a	ENSDART00000167423.2	0.00532194	0.0592679	1.38593	0.470857	7.76666	0.204651	1	6.10607	0.0409302	0.00467448	0.0362557	0.0216036	0.0362557
3158	ENSDARG00000011405	rps9	ENSDART00000176928.2	0.00533053	0.0592885	0.526065	-0.926687	7.76375	0.922437	1	8.42311	0.184487	0.0003722	0.184115	0.012046	0.184115
3159	ENSDARG00000000542	gtf2e1	ENSDART00000000566.10	0.00532563	0.0592885	0.730743	-0.452564	7.76541	0.208215	1	6.22394	0.0416429	0.00277483	0.0388681	0.020469	0.0388681
3160	ENSDARG00000060010	iqgap2	ENSDART00000084069.5	0.0053289	0.0592885	0.728979	-0.45605	7.7643	0.214277	1	7.98188	0.0428553	0.000688769	0.0421665	0.0124526	0.0421665
3161	ENSDARG00000045959	csf3r	ENSDART00000063986.6	0.00532756	0.0592885	0.51907	-0.945998	7.76475	0.886339	1	4.0539	0.177268	0.0193019	0.157966	0.0584522	0.157966
3162	ENSDARG00000035891		ENSDART00000003690.9	0.00534463	0.0594264	2.44507	1.28988	7.75898	1.40531	1	3.38075	0.281063	0.0394495	0.241613	0.0802385	0.241613
3163	ENSDARG00000100769		ENSDART00000161296.2	0.00534842	0.0594498	0.745555	-0.423614	7.7577	0.169806	1	6.19769	0.0339611	0.00234438	0.0316167	0.0207114	0.0316167
3164	ENSDARG00000004870	psen1	ENSDART00000150089.2	0.00535305	0.0594824	0.645112	-0.632379	7.75613	0.415894	1	5.47712	0.0831788	0.0041901	0.0789887	0.0293727	0.0789887
3165	ENSDARG00000116682	vps26b	ENSDART00000182251.1	0.00535589	0.0594952	1.53449	0.617759	7.75517	0.332984	1	5.06698	0.0665968	0.00758143	0.0590154	0.0361018	0.0590154
3166	ENSDARG00000043394		ENSDART00000063703.5	0.0053689	0.0595661	2.06615	1.04694	7.75079	0.953326	1	4.08887	0.190665	0.0164089	0.174256	0.057492	0.174256
3167	ENSDARG00000094881		ENSDART00000145203.3	0.00537326	0.0595661	0.661047	-0.597176	7.74933	0.314204	1	5.03244	0.0628407	0.00729043	0.0555503	0.0367057	0.0555503
3168	ENSDARG00000052893	rx3	ENSDART00000074833.5	0.00537264	0.0595661	1.69553	0.76174	7.74953	0.535125	1	4.94347	0.107025	0.0077925	0.0992325	0.0382998	0.0992325
3169	ENSDARG00000037000	fkbp11	ENSDART00000053776.5	0.00536447	0.0595661	0.544494	-0.877011	7.75228	0.81704	1	4.85289	0.163408	0.0130799	0.150328	0.0399852	0.150328
3170	ENSDARG00000110680		ENSDART00000189121.1	0.00537043	0.0595661	0.709839	-0.494435	7.75028	0.219976	1	5.56876	0.0439952	0.00419218	0.039803	0.0280195	0.039803
3171	ENSDARG00000087544		ENSDART00000127643.3	0.00537413	0.0595661	1.6425	0.715893	7.74903	0.383952	1	4.4059	0.0767905	0.0122531	0.0645373	0.0494617	0.0645373
3172	ENSDARG00000100357		ENSDART00000156571.3	0.00536567	0.0595661	1.49523	0.580366	7.75188	0.301644	1	5.1641	0.0603288	0.00534229	0.0549865	0.0344447	0.0549865
3173	ENSDARG00000089833	ASB13	ENSDART00000126824.3	0.00537795	0.0595708	2.07373	1.05223	7.74775	0.904467	1	3.52934	0.180893	0.035537	0.145356	0.0748089	0.145356
3174	ENSDARG00000062206	skic2	ENSDART00000182390.1	0.00537659	0.0595708	0.792089	-0.336265	7.74821	0.0959817	1	6.89141	0.0191963	0.00182221	0.0173741	0.0157785	0.0173741
3175	ENSDARG00000039661		ENSDART00000186215.1	0.0053836	0.0596147	1.34347	0.425963	7.74585	0.143604	1	5.90627	0.0287208	0.00354111	0.0251797	0.0237677	0.0251797
3176	ENSDARG00000060637	clstn2a	ENSDART00000085675.8	0.00539074	0.0596562	0.740981	-0.432491	7.74346	0.188314	1	6.31715	0.0376628	0.00203984	0.0356229	0.0196584	0.0356229
3177	ENSDARG00000014313	atp5pf	ENSDART00000004062.8	0.00539017	0.0596562	0.496958	-1.0088	7.74365	0.828143	1	4.08118	0.165629	0.0386408	0.126988	0.0577018	0.126988
3178	ENSDARG00000012776	smarca1	ENSDART00000020725.10	0.00540882	0.0598129	1.52403	0.607889	7.73742	0.312735	1	5.05796	0.062547	0.00640895	0.056138	0.0362587	0.056138
3179	ENSDARG00000044874	arhgap46a	ENSDART00000167285.2	0.00540786	0.0598129	0.726645	-0.460678	7.73773	0.218423	1	7.22787	0.0436846	0.00245086	0.0412338	0.0143302	0.0412338
3180	ENSDARG00000016864	farsb	ENSDART00000015979.6	0.00541001	0.0598129	0.808371	-0.306911	7.73702	0.0797965	1	7.07918	0.0159593	0.000710561	0.0152487	0.014907	0.0152487
3181	ENSDARG00000062042	mthfsd	ENSDART00000099326.5	0.00542412	0.0599383	0.763373	-0.389541	7.73232	0.154852	1	7.0388	0.0309704	0.000760161	0.0302102	0.0150776	0.0302102
3182	ENSDARG00000062326	hmgn7	ENSDART00000089992.6	0.00542476	0.0599383	0.823109	-0.280845	7.7321	0.0707991	1	8.78394	0.0141598	0.000188394	0.0139714	0.012054	0.0139714
3183	ENSDARG00000076321	col28a2a	ENSDART00000115121.5	0.00542995	0.0599391	0.671167	-0.575257	7.73038	0.327475	1	6.59252	0.065495	0.00311976	0.0623752	0.0175777	0.0623752
3184	ENSDARG00000016774	PLEKHO2	ENSDART00000180354.1	0.00542714	0.0599391	0.798752	-0.324181	7.73131	0.0967389	1	6.96229	0.0193478	0.00124477	0.018103	0.0154257	0.018103
3185	ENSDARG00000089004		ENSDART00000128759.3	0.00542978	0.0599391	1.31127	0.390964	7.73043	0.129294	1	6.22537	0.0258589	0.00200753	0.0238513	0.0204559	0.0238513
3186	ENSDARG00000010601	mtmr10	ENSDART00000127131.3	0.00544539	0.0600907	1.73311	0.793367	7.72525	0.557995	1	4.60471	0.111599	0.022138	0.0894609	0.0449881	0.0894609
3187	ENSDARG00000036678	trmt10a	ENSDART00000175450.2	0.00544778	0.0600983	0.731652	-0.450771	7.72445	0.195794	1	6.17986	0.0391588	0.00227824	0.0368805	0.0208795	0.0368805
3188	ENSDARG00000079571	mfsd4b	ENSDART00000108955.3	0.005455	0.0601106	1.64289	0.716235	7.72206	0.46352	1	4.98016	0.092704	0.00674812	0.0859559	0.0376354	0.0859559
3189	ENSDARG00000116587		ENSDART00000178716.2	0.00545745	0.0601106	6.78685	2.76274	7.72125	11.3375	1	3.50709	2.26751	0.147126	2.12038	0.0755953	2.12038
3190	ENSDARG00000061375	sgpl1	ENSDART00000189333.1	0.00545556	0.0601106	0.775578	-0.366657	7.72188	0.118164	1	6.53137	0.0236328	0.00263	0.0210028	0.018006	0.0210028
3191	ENSDARG00000112049	cldn15a	ENSDART00000192566.1	0.00545446	0.0601106	0.667076	-0.584078	7.72224	0.335322	1	6.17858	0.0670645	0.00234596	0.0647185	0.0208917	0.0647185
3192	ENSDARG00000112015	LIMD2	ENSDART00000184402.1	0.00545737	0.0601106	0.687	-0.541618	7.72128	0.279976	1	5.39456	0.0559951	0.00471431	0.0512808	0.0306564	0.0512808
3193	ENSDARG00000054748	cuedc1b	ENSDART00000145255.2	0.00546348	0.0601581	1.30415	0.383108	7.71926	0.120088	1	6.21613	0.0240176	0.00227979	0.0217378	0.0205404	0.0217378
3194	ENSDARG00000096305		ENSDART00000150902.2	0.00547421	0.0602263	0.68691	-0.541807	7.71572	0.268006	1	5.27561	0.0536012	0.00542906	0.0481722	0.0325862	0.0481722
3195	ENSDARG00000079306	RLIM	ENSDART00000184078.1	0.0054748	0.0602263	1.93335	0.9511	7.71552	0.805604	1	5.58135	0.161121	0.0212545	0.139866	0.0278403	0.139866
3196	ENSDARG00000058710		ENSDART00000134482.3	0.00547159	0.0602263	1.41632	0.502148	7.71658	0.234014	1	5.70249	0.0468029	0.00392939	0.0428735	0.0262098	0.0428735
3197	ENSDARG00000074691	mms22l	ENSDART00000134381.2	0.00547881	0.0602515	0.755471	-0.404552	7.7142	0.149588	1	6.48974	0.0299176	0.00370173	0.0262159	0.0183088	0.0262159
3198	ENSDARG00000045705	meig1	ENSDART00000142284.3	0.00548132	0.0602603	0.64008	-0.643675	7.71337	0.424128	1	5.27246	0.0848256	0.00538713	0.0794384	0.0326384	0.0794384
3199	ENSDARG00000031795	abcf1	ENSDART00000143319.2	0.00548387	0.0602695	0.417473	-1.26025	7.71253	1.19685	1	3.30529	0.23937	0.0665022	0.172868	0.0831689	0.172868
3200	ENSDARG00000091169	tor4ab	ENSDART00000183196.1	0.00548687	0.0602789	0.733958	-0.446231	7.71155	0.197839	1	6.03367	0.0395678	0.00251636	0.0370515	0.0223559	0.0370515
3201	ENSDARG00000071347		ENSDART00000143084.3	0.00548816	0.0602789	1.36582	0.44977	7.71112	0.168517	1	5.73016	0.0337034	0.00365642	0.030047	0.025863	0.030047
3202	ENSDARG00000019360	sec23b	ENSDART00000011865.8	0.00549013	0.0602817	0.597748	-0.742391	7.71048	0.564001	1	6.40854	0.1128	0.00791509	0.104885	0.0189253	0.104885
3203	ENSDARG00000035808	clcn4	ENSDART00000047126.7	0.00549316	0.0602962	1.45949	0.545466	7.70948	0.248772	1	5.23709	0.0497544	0.00520962	0.0445447	0.0332251	0.0445447
3204	ENSDARG00000073750	crygm2d18	ENSDART00000174614.2	0.00549561	0.0603042	0.692661	-0.529778	7.70867	0.216458	1	5.28841	0.0432916	0.00605881	0.0372328	0.0323752	0.0372328
3205	ENSDARG00000087489	FAM124B	ENSDART00000126253.3	0.00549849	0.060317	1.94034	0.956312	7.70773	0.92429	1	4.06877	0.184858	0.0198767	0.164981	0.0580419	0.164981
3206	ENSDARG00000034013	rgmd	ENSDART00000140819.3	0.00550355	0.0603536	1.21726	0.283638	7.70607	0.0727645	1	8.11056	0.0145529	0.000299736	0.0142532	0.0122854	0.0142532
3207	ENSDARG00000017127	pdzk1ip1	ENSDART00000012604.8	0.00550811	0.060366	0.712659	-0.488717	7.70457	0.2436	1	5.87822	0.0487201	0.0032467	0.0454734	0.0240917	0.0454734
3208	ENSDARG00000105085		ENSDART00000160772.2	0.00550663	0.060366	0.358831	-1.47862	7.70506	2.02528	1	3.55696	0.405057	0.0940289	0.311028	0.073845	0.311028
3209	ENSDARG00000014148	med22	ENSDART00000123210.3	0.00551683	0.0604389	1.46625	0.552133	7.70172	0.279839	1	5.74021	0.0559679	0.00349425	0.0524736	0.0257395	0.0524736
3210	ENSDARG00000112564		ENSDART00000191907.1	0.0055182	0.0604389	0.8173	-0.291062	7.70127	0.0707942	1	7.21964	0.0141588	0.000732072	0.0134268	0.0143601	0.0143601
3211	ENSDARG00000090982	SLC44A1	ENSDART00000121552.3	0.00552157	0.060457	1.42388	0.509832	7.70017	0.205925	1	5.35812	0.041185	0.00512223	0.0360627	0.0312389	0.0360627
3212	ENSDARG00000045487	rps16	ENSDART00000174400.2	0.00552791	0.0605075	0.540293	-0.888186	7.6981	0.613999	1	4.03565	0.1228	0.0214318	0.101368	0.0589594	0.101368
3213	ENSDARG00000028259	aldh3a2a	ENSDART00000191464.1	0.00554156	0.0605864	0.691618	-0.531953	7.69364	0.291146	1	6.36362	0.0582292	0.00207414	0.056155	0.0192804	0.056155
3214	ENSDARG00000010078	nup133	ENSDART00000020680.9	0.0055394	0.0605864	0.762104	-0.39194	7.69435	0.157142	1	7.5005	0.0314284	0.00060681	0.0308216	0.0134613	0.0308216
3215	ENSDARG00000045463	ralaa	ENSDART00000066863.5	0.00553801	0.0605864	0.798608	-0.324441	7.6948	0.103093	1	7.32558	0.0206187	0.00085884	0.0197598	0.0139918	0.0197598
3216	ENSDARG00000005476	nav3	ENSDART00000036886.6	0.00554201	0.0605864	0.605749	-0.723208	7.6935	0.445925	1	4.54356	0.089185	0.0150867	0.0740983	0.0463211	0.0740983
3217	ENSDARG00000003244		ENSDART00000143885.3	0.00554564	0.0606073	1.33436	0.416144	7.69232	0.158368	1	6.04697	0.0316737	0.002412	0.0292617	0.0222148	0.0292617
3218	ENSDARG00000043323	lnx1	ENSDART00000147520.3	0.00555021	0.0606384	1.55653	0.638329	7.69083	0.408193	1	5.08558	0.0816387	0.0075057	0.074133	0.0357798	0.074133
3219	ENSDARG00000060207	traf7	ENSDART00000132703.3	0.00555503	0.0606722	1.37867	0.463275	7.68926	0.221196	1	6.87612	0.0442392	0.00184806	0.0423911	0.0158584	0.0423911
3220	ENSDARG00000004218	rnd1b	ENSDART00000018654.9	0.00555908	0.0606975	1.29959	0.378055	7.68795	0.144052	1	6.59468	0.0288104	0.00124334	0.027567	0.017563	0.027567
3221	ENSDARG00000053864		ENSDART00000157122.3	0.00556617	0.0607561	1.41273	0.498484	7.68565	0.228897	1	6.90977	0.0457794	0.00809753	0.0376819	0.0156844	0.0376819
3222	ENSDARG00000077717	rpl29	ENSDART00000173029.2	0.00557013	0.0607684	0.570602	-0.809444	7.68436	0.637252	1	4.39711	0.12745	0.0186912	0.108759	0.049669	0.108759
3223	ENSDARG00000034605	zgc:153169	ENSDART00000101200.5	0.00557076	0.0607684	0.738509	-0.437312	7.68416	0.178399	1	5.86955	0.0356797	0.00292511	0.0327546	0.0241927	0.0327546
3224	ENSDARG00000026799	suv39h1a	ENSDART00000038955.7	0.00558418	0.0608293	1.67248	0.741993	7.67982	0.438245	1	4.41953	0.087649	0.013265	0.074384	0.0491418	0.074384
3225	ENSDARG00000007387	irf2a	ENSDART00000131954.4	0.00559018	0.0608293	1.3389	0.421046	7.67788	0.160778	1	6.15887	0.0321556	0.00280831	0.0293473	0.0210809	0.0293473
3226	ENSDARG00000096701	si:dkey-21e13.3	ENSDART00000153229.2	0.00558781	0.0608293	0.58986	-0.761555	7.67865	0.617195	1	5.79577	0.123439	0.00332053	0.120118	0.0250667	0.120118
3227	ENSDARG00000075468	vwa1	ENSDART00000190961.1	0.00558113	0.0608293	0.77652	-0.364905	7.68081	0.127802	1	6.58004	0.0255603	0.0016904	0.0238699	0.0176636	0.0238699
3228	ENSDARG00000101569		ENSDART00000170871.2	0.00558015	0.0608293	1.24368	0.314619	7.68112	0.0908723	1	7.27452	0.0181745	0.000704034	0.0174704	0.0141647	0.0174704
3229	ENSDARG00000004046	phf6	ENSDART00000173281.2	0.00558326	0.0608293	0.663672	-0.591458	7.68011	0.29264	1	5.11525	0.058528	0.00805832	0.0504697	0.0352709	0.0504697
3230	ENSDARG00000018260	bmp7a	ENSDART00000016472.9	0.00558862	0.0608293	0.770883	-0.375417	7.67839	0.125258	1	6.32976	0.0250516	0.00191863	0.0231329	0.0195548	0.0231329
3231	ENSDARG00000091869	zgc:171727	ENSDART00000143417.4	0.00558643	0.0608293	1.38829	0.473309	7.67909	0.215868	1	5.82074	0.0431735	0.0035029	0.0396706	0.0247682	0.0396706
3232	ENSDARG00000069619	atf7ip	ENSDART00000148413.3	0.00559504	0.0608634	1.31272	0.392558	7.67631	0.140461	1	6.2039	0.0280922	0.00185571	0.0262365	0.0206535	0.0262365
3233	ENSDARG00000056639	carmil2	ENSDART00000141051.4	0.00559805	0.0608773	0.40003	-1.32182	7.67534	1.36501	1	3.17747	0.273001	0.0519181	0.221083	0.0884332	0.221083
3234	ENSDARG00000040287	ywhabl	ENSDART00000189335.1	0.0056038	0.0608834	0.743534	-0.427529	7.67349	0.175548	1	8.09665	0.0351097	0.0064584	0.0286513	0.0123015	0.0286513
3235	ENSDARG00000077256	nat8l	ENSDART00000121684.4	0.00560095	0.0608834	1.23644	0.30619	7.67441	0.0893694	1	7.8657	0.0178739	0.000387781	0.0174861	0.0126394	0.0174861
3236	ENSDARG00000015153	wdr91	ENSDART00000150961.3	0.0056033	0.0608834	1.338	0.420077	7.67365	0.147466	1	5.99358	0.0294932	0.0027512	0.026742	0.0227888	0.026742
3237	ENSDARG00000029439	atp2a2a	ENSDART00000042040.8	0.00560623	0.0608889	0.660037	-0.599381	7.67271	0.336904	1	5.74432	0.0673808	0.0117125	0.0556684	0.0256894	0.0556684
3238	ENSDARG00000103261		ENSDART00000157812.2	0.00560778	0.0608889	0.757833	-0.400048	7.67221	0.120116	1	5.95635	0.0240231	0.00289587	0.0211272	0.0232004	0.0232004
3239	ENSDARG00000094469		ENSDART00000136104.3	0.00561423	0.0609025	1.30358	0.382477	7.67013	0.116976	1	6.1453	0.0233951	0.00214647	0.0212486	0.0212131	0.0212486
3240	ENSDARG00000075990	ACAP3	ENSDART00000139563.2	0.00561181	0.0609025	1.73843	0.797783	7.67091	0.571601	1	5.15989	0.11432	0.00841834	0.105902	0.0345154	0.105902
3241	ENSDARG00000098280	rbm5	ENSDART00000165036.2	0.00561371	0.0609025	1.50792	0.592564	7.6703	0.318036	1	5.56793	0.0636072	0.0147242	0.048883	0.0280313	0.048883
3242	ENSDARG00000100304	CHDH	ENSDART00000158789.2	0.00561628	0.0609054	1.23567	0.305289	7.66947	0.082461	1	7.29842	0.0164922	0.000632353	0.0158598	0.0140827	0.0158598
3243	ENSDARG00000035095	tdgf1	ENSDART00000122446.4	0.00561795	0.0609054	1.34209	0.424476	7.66894	0.162019	1	6.14109	0.0324037	0.00228571	0.030118	0.0212544	0.030118
3244	ENSDARG00000059340	DLGAP2	ENSDART00000082438.7	0.0056219	0.0609293	0.599881	-0.737251	7.66767	0.473674	1	4.44139	0.0947348	0.012358	0.0823768	0.0486333	0.0823768
3245	ENSDARG00000079847	epn1b	ENSDART00000191549.1	0.00563644	0.0610681	0.801363	-0.319472	7.66301	0.0923083	1	6.99596	0.0184617	0.00104691	0.0174147	0.0152683	0.0174147
3246	ENSDARG00000032431	mpv17	ENSDART00000146544.2	0.00564072	0.0610956	0.734972	-0.444239	7.66164	0.16013	1	5.67977	0.0320261	0.00337997	0.0286461	0.0265021	0.0286461
3247	ENSDARG00000063153	bcl11ab	ENSDART00000140827.2	0.00564269	0.0610981	1.65669	0.728303	7.66101	0.486352	1	4.47746	0.0972704	0.0118958	0.0853746	0.0478047	0.0853746
3248	ENSDARG00000043179	bag4	ENSDART00000063396.7	0.00565094	0.0611687	1.38493	0.469813	7.65837	0.202068	1	5.74054	0.0404137	0.00337063	0.037043	0.0257355	0.037043
3249	ENSDARG00000104571	gadd45ab	ENSDART00000162993.2	0.00565542	0.0611983	1.5409	0.623775	7.65694	0.31667	1	5.00478	0.0633339	0.00999775	0.0533362	0.0371952	0.0533362
3250	ENSDARG00000000442	slc39a13	ENSDART00000184425.1	0.00566263	0.0612574	1.53122	0.614681	7.65465	0.366458	1	5.8671	0.0732915	0.00745922	0.0658323	0.0242213	0.0658323
3251	ENSDARG00000104325	plek	ENSDART00000171872.3	0.00566859	0.061303	0.579531	-0.787042	7.65275	0.525131	1	4.27445	0.105026	0.0167464	0.0882799	0.0526498	0.0882799
3252	ENSDARG00000045331		ENSDART00000187321.1	0.00567041	0.0613039	0.669211	-0.579467	7.65217	0.346256	1	6.10495	0.0692512	0.00873337	0.0605178	0.021615	0.0605178
3253	ENSDARG00000057248	SCLT1	ENSDART00000146067.3	0.00567492	0.0613178	1.40171	0.487193	7.65074	0.200032	1	5.50369	0.0400064	0.00438173	0.0356247	0.0289719	0.0356247
3254	ENSDARG00000006782	rb1	ENSDART00000024309.10	0.00567518	0.0613178	0.811979	-0.300485	7.65065	0.0836986	1	7.51476	0.0167397	0.000544469	0.0161953	0.0134222	0.0161953
3255	ENSDARG00000103155	ext1a	ENSDART00000159902.2	0.00568428	0.0613739	1.21714	0.283493	7.64776	0.0727805	1	7.56163	0.0145561	0.000493512	0.0140626	0.0132977	0.0140626
3256	ENSDARG00000079653	cyp2x6	ENSDART00000064591.6	0.00568735	0.0613739	3.2591	1.70447	7.64679	3.31069	1	5.4482	0.662137	0.00944382	0.652693	0.0298161	0.652693
3257	ENSDARG00000009585	papola	ENSDART00000125620.4	0.00568622	0.0613739	1.46403	0.549947	7.64715	0.293522	1	5.7097	0.0587044	0.0104576	0.0482469	0.0261185	0.0482469
3258	ENSDARG00000075754	mri1	ENSDART00000111671.3	0.00568701	0.0613739	1.36409	0.447944	7.6469	0.188367	1	6.18921	0.0376734	0.00303232	0.0346411	0.020791	0.0346411
3259	ENSDARG00000075754	mri1	ENSDART00000140153.3	0.00569276	0.0614134	1.32276	0.403547	7.64507	0.151673	1	6.39775	0.0303346	0.00243374	0.0279009	0.0190097	0.0279009
3260	ENSDARG00000061311	znf438	ENSDART00000087329.5	0.00569774	0.0614482	1.32804	0.4093	7.64349	0.145887	1	6.09444	0.0291774	0.00262714	0.0265503	0.0217217	0.0265503
3261	ENSDARG00000061204	ddx20	ENSDART00000175701.2	0.00571933	0.0614808	0.817318	-0.291031	7.63667	0.0692261	1	7.17893	0.0138452	0.000791997	0.0130532	0.0145116	0.0145116
3262	ENSDARG00000006316	rpl23a	ENSDART00000134939.3	0.00570834	0.0614808	0.578641	-0.789259	7.64014	0.644393	1	4.80981	0.128879	0.0108747	0.118004	0.040811	0.118004
3263	ENSDARG00000070150	jtb	ENSDART00000151410.2	0.00571773	0.0614808	0.662999	-0.592921	7.63718	0.287618	1	5.00025	0.0575235	0.00688299	0.0506406	0.0372758	0.0506406
3264	ENSDARG00000044002	cyp2x7	ENSDART00000064586.6	0.00571827	0.0614808	2.12887	1.09009	7.63701	1.31504	1	5.64274	0.263008	0.00390338	0.259105	0.026992	0.259105
3265	ENSDARG00000006677	ripk1l	ENSDART00000024967.10	0.00570533	0.0614808	1.3771	0.461633	7.64109	0.201635	1	5.69518	0.0403269	0.00298148	0.0373454	0.0263031	0.0373454
3266	ENSDARG00000006832	GALNT9	ENSDART00000038740.9	0.00571403	0.0614808	0.669231	-0.579424	7.63835	0.327253	1	5.19297	0.0654506	0.00593046	0.0595201	0.0339615	0.0595201
3267	ENSDARG00000071083	si:dkeyp-34c12.1	ENSDART00000188206.1	0.00571717	0.0614808	0.806651	-0.309983	7.63736	0.0800434	1	6.97251	0.0160087	0.00116656	0.0148421	0.0153773	0.0153773
3268	ENSDARG00000088899	RALGAPB	ENSDART00000177399.2	0.0057185	0.0614808	1.38473	0.469608	7.63694	0.216032	1	6.80904	0.0432065	0.00306903	0.0401375	0.0162246	0.0401375
3269	ENSDARG00000060915	fbxl16	ENSDART00000151670.2	0.00572	0.0614808	1.56794	0.648875	7.63646	0.326007	1	4.66943	0.0652013	0.0101871	0.0550142	0.0436229	0.0550142
3270	ENSDARG00000069600	zgc:109889	ENSDART00000186189.1	0.00571118	0.0614808	1.26273	0.336549	7.63924	0.109024	1	6.82195	0.0218048	0.00110728	0.0206975	0.0161521	0.0206975
3271	ENSDARG00000102204	jph3b	ENSDART00000165108.2	0.00571714	0.0614808	1.59478	0.67336	7.63736	0.439092	1	4.77888	0.0878185	0.00970949	0.078109	0.0414142	0.078109
3272	ENSDARG00000041947	styk1b	ENSDART00000189073.1	0.00572415	0.0615066	0.762274	-0.391618	7.63515	0.122335	1	6.18838	0.024467	0.00321459	0.0212524	0.0207988	0.0212524
3273	ENSDARG00000105201	adcyap1r1a	ENSDART00000160900.2	0.00572696	0.061518	0.795957	-0.329238	7.63427	0.104262	1	6.94528	0.0208524	0.0010612	0.0197912	0.0155077	0.0197912
3274	ENSDARG00000011553	atp5pb	ENSDART00000131616.3	0.00573108	0.0615435	0.682683	-0.550713	7.63297	0.285489	1	5.8245	0.0570979	0.0113469	0.0457509	0.0247234	0.0457509
3275	ENSDARG00000045092	cdk5rap3	ENSDART00000185029.1	0.00574918	0.0616249	0.777288	-0.363478	7.62728	0.116884	1	6.4848	0.0233767	0.00198	0.0213967	0.0183454	0.0213967
3276	ENSDARG00000036144	tssc4	ENSDART00000075263.5	0.00574103	0.0616249	1.34511	0.427726	7.62984	0.172434	1	6.18112	0.0344867	0.00226775	0.032219	0.0208675	0.032219
3277	ENSDARG00000101597		ENSDART00000166515.2	0.00574443	0.0616249	0.509039	-0.974152	7.62878	0.937823	1	4.36155	0.187565	0.0113973	0.176167	0.050516	0.176167
3278	ENSDARG00000088330		ENSDART00000101734.5	0.00574897	0.0616249	0.621	-0.687336	7.62735	0.503337	1	5.77786	0.100667	0.00339287	0.0972746	0.0252824	0.0972746
3279	ENSDARG00000098968	RSBN1	ENSDART00000162423.2	0.00574331	0.0616249	1.47437	0.560102	7.62913	0.288692	1	5.8867	0.0577384	0.00986447	0.0478739	0.0239933	0.0478739
3280	ENSDARG00000113754	casp3a	ENSDART00000190304.1	0.00574771	0.0616249	1.92274	0.943163	7.62775	0.806077	1	5.07561	0.161215	0.040563	0.120652	0.0359522	0.120652
3281	ENSDARG00000017320	f11r.1	ENSDART00000136095.3	0.00575519	0.0616705	2.09606	1.06768	7.6254	0.992693	1	5.35711	0.198539	0.0659719	0.132567	0.0312552	0.132567
3282	ENSDARG00000055737	ube3a	ENSDART00000078128.4	0.00576139	0.0617182	1.21621	0.282392	7.62346	0.0711896	1	7.80149	0.0142379	0.000358002	0.0138799	0.0127576	0.0138799
3283	ENSDARG00000075855		ENSDART00000148075.3	0.00577942	0.061842	1.44027	0.526337	7.61782	0.256223	1	5.65925	0.0512446	0.00440044	0.0468442	0.0267715	0.0468442
3284	ENSDARG00000062476	snapc5	ENSDART00000090413.5	0.00578172	0.061842	1.51124	0.59573	7.6171	0.349172	1	5.50931	0.0698343	0.0041131	0.0657212	0.028888	0.0657212
3285	ENSDARG00000051896	FBN2	ENSDART00000073604.6	0.00578322	0.061842	0.596412	-0.745618	7.61664	0.596459	1	5.64459	0.119292	0.00405166	0.11524	0.0269672	0.11524
3286	ENSDARG00000077130		ENSDART00000109668.4	0.00577742	0.061842	0.770406	-0.376309	7.61845	0.144573	1	7.06125	0.0289147	0.000870356	0.0280443	0.0149818	0.0280443
3287	ENSDARG00000043658	cxadr	ENSDART00000064107.8	0.00577479	0.061842	0.824058	-0.279182	7.61927	0.0602819	1	7.4013	0.0120564	0.00108189	0.0109745	0.0137506	0.0137506
3288	ENSDARG00000115573		ENSDART00000193978.1	0.00578527	0.061842	0.697541	-0.519651	7.616	0.276267	1	6.26442	0.0552534	0.00214936	0.053104	0.0201071	0.053104
3289	ENSDARG00000103517		ENSDART00000164859.2	0.00578404	0.061842	0.684029	-0.54787	7.61638	0.305757	1	5.41795	0.0611515	0.00548614	0.0556653	0.0302872	0.0556653
3290	ENSDARG00000018508	zdhhc8b	ENSDART00000129878.3	0.00579369	0.0619132	1.24832	0.319985	7.61338	0.0894187	1	6.91038	0.0178837	0.000953091	0.0169306	0.0156813	0.0169306
3291	ENSDARG00000070774	irgf1	ENSDART00000183948.1	0.00580571	0.062015	0.666208	-0.585956	7.60964	0.340401	1	5.08592	0.0680803	0.00599216	0.0620881	0.035774	0.0620881
3292	ENSDARG00000098831	gcdhb	ENSDART00000171249.2	0.00580674	0.062015	0.761899	-0.392329	7.60932	0.145394	1	6.17737	0.0290788	0.00215326	0.0269256	0.0209032	0.0269256
3293	ENSDARG00000095451		ENSDART00000170210.2	0.00581259	0.0620586	0.625338	-0.677293	7.6075	0.379186	1	4.60945	0.0758372	0.0100973	0.06574	0.0448865	0.06574
3294	ENSDARG00000052652	FERMT1	ENSDART00000147897.2	0.0058168	0.0620659	0.688961	-0.537505	7.6062	0.303672	1	6.34526	0.0607344	0.00845721	0.0522772	0.0194285	0.0522772
3295	ENSDARG00000098599	DMXL1	ENSDART00000159349.2	0.00581532	0.0620659	0.81044	-0.303223	7.60666	0.0774543	1	7.07632	0.0154909	0.000830086	0.0146608	0.0149189	0.0149189
3296	ENSDARG00000101481	rbp5	ENSDART00000169109.2	0.00582541	0.0621389	1.56981	0.650587	7.60353	0.449004	1	5.49139	0.0898008	0.00532733	0.0844734	0.0291565	0.0844734
3297	ENSDARG00000003487	nup93	ENSDART00000179783.1	0.00583065	0.0621759	0.510231	-0.970779	7.60191	1.01169	1	4.48461	0.202339	0.0237715	0.178567	0.0476422	0.178567
3298	ENSDARG00000033364	mgst3b	ENSDART00000045329.6	0.00583509	0.0622044	0.810102	-0.303825	7.60054	0.0863091	1	7.82189	0.0172618	0.000407388	0.0168544	0.0127188	0.0168544
3299	ENSDARG00000086449		ENSDART00000150500.2	0.00583903	0.0622087	3.36855	1.75213	7.59932	3.06149	1	3.74014	0.612299	0.0535526	0.558746	0.0677719	0.558746
3300	ENSDARG00000100262		ENSDART00000143176.3	0.00583819	0.0622087	1.89934	0.925501	7.59958	0.835677	1	4.25923	0.167135	0.0177024	0.149433	0.0530315	0.149433
3301	ENSDARG00000023151	ucp1	ENSDART00000133737.2	0.00584303	0.0622324	0.428525	-1.22255	7.59809	1.14865	1	3.15934	0.22973	0.048637	0.181093	0.0892127	0.181093
3302	ENSDARG00000008450	PCOLCE2	ENSDART00000156321.4	0.00584631	0.0622485	0.817088	-0.291436	7.59708	0.0776123	1	7.59291	0.0155225	0.00056482	0.0149576	0.0132181	0.0149576
3303	ENSDARG00000102367	ndfip1l	ENSDART00000166750.2	0.00585096	0.0622791	1.30307	0.381919	7.59564	0.134331	1	6.53859	0.0268663	0.0015379	0.0253284	0.0179544	0.0253284
3304	ENSDARG00000054362	ccdc47	ENSDART00000193189.1	0.0058621	0.0623788	0.582754	-0.779042	7.59221	0.626965	1	5.98233	0.125393	0.00839131	0.117002	0.0229121	0.117002
3305	ENSDARG00000105287	mpp1	ENSDART00000176214.2	0.00587279	0.0624737	0.632962	-0.65981	7.58893	0.456512	1	4.88919	0.0913024	0.00841643	0.082886	0.0393018	0.082886
3306	ENSDARG00000001557	tomm34	ENSDART00000133554.2	0.00588239	0.0625569	0.397872	-1.32962	7.58598	1.48982	1	3.44873	0.297964	0.0499535	0.24801	0.0777014	0.24801
3307	ENSDARG00000099887		ENSDART00000168368.2	0.00588687	0.0625856	0.375191	-1.4143	7.58461	1.73111	1	2.909	0.346221	0.0673691	0.278852	0.100796	0.278852
3308	ENSDARG00000076620	ABHD8	ENSDART00000110033.4	0.00589902	0.0626455	0.56271	-0.829536	7.58089	0.505366	1	4.10235	0.101073	0.0206601	0.080413	0.057126	0.080413
3309	ENSDARG00000045402	commd3	ENSDART00000066764.5	0.00589997	0.0626455	1.56204	0.643432	7.5806	0.366691	1	4.94516	0.0733383	0.00814184	0.0651964	0.038269	0.0651964
3310	ENSDARG00000057249	zmynd11	ENSDART00000079863.7	0.00590141	0.0626455	0.762838	-0.390552	7.58016	0.157685	1	7.27652	0.0315369	0.000712527	0.0308244	0.0141578	0.0308244
3311	ENSDARG00000103714	rab6a	ENSDART00000171392.2	0.00589875	0.0626455	0.776138	-0.365615	7.58098	0.131787	1	7.23984	0.0263574	0.00288322	0.0234742	0.014287	0.0234742
3312	ENSDARG00000109818	SPATA48	ENSDART00000184790.1	0.00589994	0.0626455	0.816787	-0.291968	7.58061	0.0639443	1	6.9609	0.0127889	0.00125662	0.0115323	0.0154324	0.0154324
3313	ENSDARG00000087093	si:ch211-157c3.4	ENSDART00000151625.3	0.00590659	0.0626636	0.524859	-0.929998	7.57858	0.958922	1	7.50895	0.191784	0.000886337	0.190898	0.0134381	0.190898
3314	ENSDARG00000003200	foxm1	ENSDART00000008898.8	0.00590669	0.0626636	1.25114	0.323239	7.57855	0.097216	1	6.85447	0.0194432	0.00102047	0.0184227	0.0159738	0.0184227
3315	ENSDARG00000102802	brdt	ENSDART00000163965.2	0.00591169	0.0626978	2.5538	1.35264	7.57703	1.40927	1	5.00688	0.281853	0.148819	0.133035	0.0371578	0.133035
3316	ENSDARG00000057026	ran	ENSDART00000137589.2	0.00591352	0.0626983	0.626444	-0.674743	7.57647	0.476859	1	5.21229	0.0953719	0.0080259	0.087346	0.0336385	0.087346
3317	ENSDARG00000045027	rab9a	ENSDART00000066198.5	0.00591877	0.062735	1.66118	0.732205	7.57487	0.51414	1	4.97144	0.102828	0.018048	0.08478	0.0377925	0.08478
3318	ENSDARG00000062770	snx21	ENSDART00000091140.5	0.00592353	0.0627477	1.87552	0.907291	7.57342	0.838931	1	4.97479	0.167786	0.00833643	0.15945	0.0377321	0.15945
3319	ENSDARG00000069922	popdc2	ENSDART00000162578.2	0.00592253	0.0627477	0.770292	-0.376522	7.57372	0.143136	1	7.04145	0.0286272	0.00113932	0.0274879	0.0150661	0.0274879
3320	ENSDARG00000116187		ENSDART00000186970.1	0.00592604	0.0627553	0.387691	-1.36702	7.57266	2.16041	1	3.3977	0.432082	0.0458569	0.386225	0.079597	0.386225
3321	ENSDARG00000090804	GPR155	ENSDART00000186786.1	0.00593531	0.0628346	0.797426	-0.326577	7.56984	0.0963019	1	6.88289	0.0192604	0.00163921	0.0176212	0.0158229	0.0176212
3322	ENSDARG00000052438	actr2a	ENSDART00000074294.5	0.00594673	0.0628797	0.832365	-0.264713	7.56637	0.0585795	1	8.32168	0.0117159	0.000256837	0.0114591	0.0120983	0.0120983
3323	ENSDARG00000101180	mcm7	ENSDART00000165766.2	0.00594537	0.0628797	0.63004	-0.666484	7.56679	0.407212	1	4.74716	0.0814425	0.00952767	0.0719148	0.0420421	0.0719148
3324	ENSDARG00000078378	TRAF2	ENSDART00000022729.8	0.00594468	0.0628797	2.92673	1.54929	7.567	1.73674	1	2.66355	0.347347	0.0987085	0.248639	0.113756	0.248639
3325	ENSDARG00000115943	vrtn	ENSDART00000186960.1	0.00594431	0.0628797	1.49984	0.584812	7.56711	0.326641	1	5.22215	0.0653282	0.00507223	0.060256	0.033474	0.060256
3326	ENSDARG00000060941	ANKFN1	ENSDART00000188722.1	0.00595682	0.0628919	0.745525	-0.423671	7.56332	0.13935	1	5.7436	0.0278701	0.00326734	0.0246028	0.0256981	0.0256981
3327	ENSDARG00000102138	foxa1	ENSDART00000161844.2	0.00595621	0.0628919	1.34796	0.430776	7.5635	0.144012	1	5.70727	0.0288024	0.00307947	0.025723	0.0261492	0.0261492
3328	ENSDARG00000058212	ndnl2	ENSDART00000185095.1	0.00595519	0.0628919	0.778229	-0.361734	7.56381	0.123279	1	6.46998	0.0246558	0.00172916	0.0229267	0.0184558	0.0229267
3329	ENSDARG00000043451	cab39	ENSDART00000063786.3	0.00595004	0.0628919	1.25303	0.32542	7.56537	0.0975044	1	6.84292	0.0195009	0.00106487	0.018436	0.0160365	0.018436
3330	ENSDARG00000018643	igf2a	ENSDART00000009642.7	0.00595237	0.0628919	1.52774	0.611401	7.56466	0.360177	1	6.03473	0.0720354	0.00262195	0.0694134	0.0223446	0.0694134
3331	ENSDARG00000043211	ripk4	ENSDART00000188132.1	0.00596595	0.0629582	0.83495	-0.260239	7.56056	0.0559666	1	7.95684	0.0111933	0.000369358	0.010824	0.01249	0.01249
3332	ENSDARG00000037960	lrrc17	ENSDART00000055317.6	0.00596668	0.0629582	0.785757	-0.347846	7.56034	0.0956991	1	6.30938	0.0191398	0.00167393	0.0174659	0.0197229	0.0197229
3333	ENSDARG00000074726	NRDE2	ENSDART00000114927.4	0.00597055	0.0629801	2.1774	1.12261	7.55917	1.08454	1	4.56101	0.216909	0.0608724	0.156036	0.0459368	0.156036
3334	ENSDARG00000003449	pde10a	ENSDART00000161684.2	0.00598218	0.063046	1.69575	0.761928	7.55566	0.553718	1	4.91714	0.110744	0.014072	0.0966717	0.0387829	0.0966717
3335	ENSDARG00000019396	rergla	ENSDART00000017180.8	0.00598154	0.063046	2.84022	1.506	7.55585	2.63956	1	4.36866	0.527911	0.0192185	0.508693	0.0503455	0.508693
3336	ENSDARG00000112962		ENSDART00000184896.1	0.005982	0.063046	2.11128	1.07812	7.55572	1.09464	1	4.08525	0.218929	0.0546985	0.16423	0.0575908	0.16423
3337	ENSDARG00000007179	sash1a	ENSDART00000137679.4	0.00598597	0.0630671	1.31125	0.390947	7.55452	0.121802	1	6.15835	0.0243604	0.00305756	0.0213028	0.021086	0.0213028
3338	ENSDARG00000030289	jag1a	ENSDART00000137172.3	0.00599975	0.0631933	1.34336	0.425845	7.55038	0.170755	1	7.01254	0.034151	0.00185595	0.032295	0.0151932	0.032295
3339	ENSDARG00000097445		ENSDART00000157165.3	0.00600512	0.063212	1.20513	0.269188	7.54877	0.0616792	1	8.75503	0.0123358	0.000145336	0.0121905	0.0120422	0.0121905
3340	ENSDARG00000078188	fhip1b	ENSDART00000110582.4	0.00600495	0.063212	1.3029	0.38173	7.54882	0.145043	1	6.4457	0.0290086	0.00159508	0.0274135	0.0186389	0.0274135
3341	ENSDARG00000077581	zzz3	ENSDART00000137768.2	0.00600852	0.0632133	1.55356	0.63558	7.54774	0.394596	1	6.78484	0.0789191	0.00331453	0.0756046	0.0163629	0.0756046
3342	ENSDARG00000010442	rnf11a	ENSDART00000018817.6	0.00600884	0.0632133	1.50877	0.593372	7.54765	0.337373	1	5.66421	0.0674747	0.00392704	0.0635476	0.0267059	0.0635476
3343	ENSDARG00000102777	thbs4a	ENSDART00000162541.3	0.00601616	0.0632713	0.769557	-0.3779	7.54546	0.12958	1	6.31512	0.0259159	0.00211586	0.0238001	0.0196752	0.0238001
3344	ENSDARG00000055160		ENSDART00000154724.2	0.00602245	0.0632996	0.698114	-0.518465	7.54357	0.229338	1	5.32541	0.0458676	0.00503825	0.0408294	0.0317689	0.0408294
3345	ENSDARG00000086420		ENSDART00000130167.3	0.00602191	0.0632996	0.601524	-0.733305	7.54374	0.57426	1	4.93263	0.114852	0.0141676	0.100684	0.0384981	0.100684
3346	ENSDARG00000039093	got1	ENSDART00000148510.2	0.00603284	0.0633526	0.764426	-0.387552	7.54047	0.126286	1	6.16326	0.0252572	0.00226849	0.0229887	0.0210385	0.0229887
3347	ENSDARG00000075625	LRIG1	ENSDART00000180981.1	0.0060302	0.0633526	1.74172	0.800513	7.54126	0.585946	1	6.38865	0.117189	0.00750194	0.109687	0.0190813	0.109687
3348	ENSDARG00000114760	asip2b	ENSDART00000185699.1	0.0060329	0.0633526	0.692417	-0.530287	7.54045	0.293775	1	6.26484	0.0587549	0.00188228	0.0568727	0.0201034	0.0568727
3349	ENSDARG00000078619	pnp5a	ENSDART00000102681.6	0.00603648	0.0633714	1.46821	0.554059	7.53938	0.318851	1	7.45613	0.0637702	0.000575805	0.0631944	0.013587	0.0631944
3350	ENSDARG00000058011	arxa	ENSDART00000080810.6	0.0060535	0.0634553	1.48435	0.569828	7.53431	0.317686	1	5.11849	0.0635371	0.00623419	0.0573029	0.0352157	0.0573029
3351	ENSDARG00000076182	stat1b	ENSDART00000000280.11	0.00605134	0.0634553	0.55948	-0.83784	7.53495	0.692218	1	4.29739	0.138444	0.012699	0.125745	0.0520796	0.125745
3352	ENSDARG00000068021	EEF1AKMT4	ENSDART00000187103.1	0.00605191	0.0634553	0.828423	-0.27156	7.53478	0.0550041	1	7.11722	0.0110008	0.000869665	0.0101311	0.0147521	0.0147521
3353	ENSDARG00000037961	rcn3	ENSDART00000055324.7	0.00604916	0.0634553	0.791368	-0.33758	7.5356	0.0925534	1	6.53833	0.0185107	0.0015406	0.0169701	0.0179563	0.0179563
3354	ENSDARG00000041797	gja12.1	ENSDART00000061256.5	0.00604822	0.0634553	0.723866	-0.466205	7.53588	0.177417	1	5.58406	0.0354835	0.00396912	0.0315143	0.0278019	0.0315143
3355	ENSDARG00000104947		ENSDART00000179885.1	0.00605997	0.0634905	0.658215	-0.603369	7.53238	0.384455	1	6.44569	0.0768911	0.00169709	0.075194	0.0186391	0.075194
3356	ENSDARG00000069302	SNX9	ENSDART00000060982.6	0.00606216	0.0634905	1.37628	0.460771	7.53173	0.188424	1	6.00732	0.0376848	0.00736274	0.0303221	0.0226391	0.0303221
3357	ENSDARG00000087717		ENSDART00000155872.2	0.00606228	0.0634905	0.606124	-0.722316	7.5317	0.478815	1	5.19407	0.0957631	0.0136534	0.0821097	0.033943	0.0821097
3358	ENSDARG00000115637	p2rx4a	ENSDART00000180600.1	0.00606632	0.0635139	0.415553	-1.2669	7.5305	1.38835	1	2.97838	0.277669	0.0586126	0.219056	0.0974292	0.219056
3359	ENSDARG00000086283		ENSDART00000155329.2	0.00608689	0.0635218	1.39391	0.479132	7.5244	0.173062	1	5.40692	0.0346123	0.0045474	0.0300649	0.0304608	0.0304608
3360	ENSDARG00000026329		ENSDART00000154077.3	0.00607833	0.0635218	1.26425	0.338284	7.52693	0.0981457	1	6.75315	0.0196291	0.00183406	0.0177951	0.0165491	0.0177951
3361	ENSDARG00000096233		ENSDART00000151105.3	0.0061049	0.0635218	0.796691	-0.327908	7.51907	0.0951707	1	6.8409	0.0190341	0.00145812	0.017576	0.0160475	0.017576
3362	ENSDARG00000021483	cdc14b	ENSDART00000149924.3	0.00607475	0.0635218	1.41544	0.501254	7.528	0.254979	1	6.64513	0.0509957	0.00386222	0.0471335	0.0172253	0.0471335
3363	ENSDARG00000070688	ncalda	ENSDART00000104058.5	0.00608845	0.0635218	0.838547	-0.254036	7.52393	0.0510714	1	7.7806	0.0102143	0.000478251	0.00973603	0.0127984	0.0127984
3364	ENSDARG00000074565		ENSDART00000113096.5	0.00610502	0.0635218	0.777041	-0.363938	7.51904	0.104129	1	6.30467	0.0208259	0.00283251	0.0179934	0.0197622	0.0197622
3365	ENSDARG00000023900	casd1	ENSDART00000049842.8	0.00609922	0.0635218	1.27203	0.34713	7.52075	0.103353	1	6.456	0.0206706	0.00164436	0.0190262	0.0185609	0.0190262
3366	ENSDARG00000013711	plin3	ENSDART00000185892.1	0.00609657	0.0635218	0.634892	-0.655416	7.52153	0.455428	1	5.81451	0.0910857	0.00454868	0.086537	0.0248424	0.086537
3367	ENSDARG00000042418	GALNT17	ENSDART00000193455.1	0.00607683	0.0635218	0.767265	-0.382203	7.52738	0.149198	1	6.65803	0.0298395	0.00125211	0.0285874	0.0171412	0.0285874
3368	ENSDARG00000016545	CRAT	ENSDART00000137793.2	0.00609316	0.0635218	0.586355	-0.770153	7.52254	0.599266	1	4.34434	0.119853	0.0133422	0.106511	0.0509309	0.106511
3369	ENSDARG00000045565	noc4l	ENSDART00000067001.7	0.00607786	0.0635218	0.802881	-0.316743	7.52707	0.0884093	1	6.75588	0.0176819	0.00100113	0.0166807	0.0165328	0.0166807
3370	ENSDARG00000104960		ENSDART00000164762.2	0.00608989	0.0635218	10.7759	3.42973	7.52351	12.0649	1	5.22998	2.41297	0.0141337	2.39884	0.0333435	2.39884
3371	ENSDARG00000040559	rad1	ENSDART00000059354.6	0.00610463	0.0635218	1.51969	0.603776	7.51916	0.366479	1	5.55177	0.0732959	0.00615476	0.0671411	0.028264	0.0671411
3372	ENSDARG00000042004	nfya	ENSDART00000125616.4	0.00608403	0.0635218	0.625788	-0.676253	7.52524	0.465565	1	5.36887	0.0931131	0.0072147	0.0858984	0.0310663	0.0858984
3373	ENSDARG00000027419	gad1b	ENSDART00000185273.1	0.00606967	0.0635218	0.581524	-0.782089	7.5295	0.668047	1	4.75368	0.133609	0.0085977	0.125012	0.0419123	0.125012
3374	ENSDARG00000031888	mapk8a	ENSDART00000132129.3	0.00608838	0.0635218	1.37843	0.463027	7.52396	0.194796	1	5.81264	0.0389591	0.00473089	0.0342283	0.0248647	0.0342283
3375	ENSDARG00000010779	tlk2	ENSDART00000006490.9	0.00610257	0.0635218	1.5976	0.675906	7.51976	0.456592	1	6.90381	0.0913184	0.00330862	0.0880097	0.0157147	0.0880097
3376	ENSDARG00000015164	mknk2b	ENSDART00000133794.3	0.00609732	0.0635218	1.89294	0.920627	7.52131	0.827106	1	4.25861	0.165421	0.0298926	0.135529	0.053047	0.135529
3377	ENSDARG00000088123	znf217	ENSDART00000191386.1	0.00608934	0.0635218	1.24363	0.31456	7.52367	0.0943235	1	7.86595	0.0188647	0.000828015	0.0180367	0.0126389	0.0180367
3378	ENSDARG00000006963	cse1l	ENSDART00000013203.9	0.0060986	0.0635218	0.832052	-0.265254	7.52093	0.0600444	1	7.91476	0.0120089	0.000456477	0.0115524	0.0125563	0.0125563
3379	ENSDARG00000104834	ANO7	ENSDART00000171942.2	0.00608121	0.0635218	1.80354	0.850828	7.52608	0.733633	1	4.1813	0.146727	0.0161879	0.130539	0.0550282	0.130539
3380	ENSDARG00000014674	acsl3b	ENSDART00000184199.1	0.00610753	0.0635292	0.799575	-0.322695	7.5183	0.0999896	1	7.4394	0.0199979	0.00165713	0.0183408	0.013636	0.0183408
3381	ENSDARG00000099351	igfbp1a	ENSDART00000170934.2	0.00611415	0.063545	1.76221	0.817387	7.51635	0.572542	1	4.09561	0.114508	0.0194176	0.0950908	0.0573087	0.0950908
3382	ENSDARG00000063358	micu1	ENSDART00000145940.2	0.00611628	0.063545	1.6015	0.679426	7.51572	0.392805	1	4.77235	0.078561	0.0154861	0.0630749	0.0415426	0.0630749
3383	ENSDARG00000013397	bnip2	ENSDART00000082578.6	0.00611502	0.063545	1.33552	0.417396	7.51609	0.160031	1	6.27948	0.0320062	0.00309183	0.0289144	0.0199763	0.0289144
3384	ENSDARG00000109864		ENSDART00000152091.2	0.00611101	0.063545	1.46175	0.547694	7.51727	0.250853	1	5.3414	0.0501707	0.0076681	0.0425026	0.0315091	0.0425026
3385	ENSDARG00000019541	gpt	ENSDART00000132572.4	0.00612976	0.0636474	0.821131	-0.284315	7.51176	0.0658886	1	7.24794	0.0131777	0.00092641	0.0122513	0.0142581	0.0142581
3386	ENSDARG00000113264	fbxl18	ENSDART00000189324.1	0.00612839	0.0636474	0.382724	-1.38562	7.51216	2.06006	1	4.56248	0.412011	0.0146552	0.397356	0.0459044	0.397356
3387	ENSDARG00000054155	pcna	ENSDART00000076304.5	0.00613789	0.0636754	0.793519	-0.333663	7.50937	0.114639	1	9.3556	0.0229278	8.72425653417621e-05	0.0228405	0.0126984	0.0228405
3388	ENSDARG00000101585	TECR	ENSDART00000176042.2	0.00613457	0.0636754	0.625179	-0.677658	7.51034	0.471347	1	5.41643	0.0942694	0.00406823	0.0902012	0.0303111	0.0902012
3389	ENSDARG00000074332		ENSDART00000110807.5	0.00613728	0.0636754	0.796618	-0.328039	7.50955	0.110732	1	8.21975	0.0221463	0.000245812	0.0219005	0.0121753	0.0219005
3390	ENSDARG00000027777	TNFAIP3	ENSDART00000033528.8	0.00614297	0.0637093	1.7731	0.826271	7.50788	0.640645	1	5.05085	0.128129	0.037195	0.0909339	0.0363828	0.0909339
3391	ENSDARG00000004954	grna	ENSDART00000137973.3	0.00614867	0.063748	2.15228	1.10586	7.50621	1.01262	1	3.52394	0.202525	0.027289	0.175236	0.0749989	0.175236
3392	ENSDARG00000061268	ago2	ENSDART00000087187.6	0.00615033	0.063748	1.2322	0.301233	7.50572	0.0903175	1	7.87712	0.0180635	0.000342096	0.0177214	0.0126195	0.0177214
3393	ENSDARG00000011049	slc17a9b	ENSDART00000147462.2	0.0061526	0.0637527	0.629847	-0.666926	7.50506	0.441216	1	4.81675	0.0882433	0.0100746	0.0781687	0.0406769	0.0781687
3394	ENSDARG00000045873	frs2a	ENSDART00000067423.5	0.0061647	0.0638036	1.34579	0.428452	7.50152	0.161417	1	5.79465	0.0322834	0.00314421	0.0291391	0.0250802	0.0291391
3395	ENSDARG00000058127	hcfc2	ENSDART00000153963.3	0.00616342	0.0638036	1.29232	0.369969	7.50189	0.11107	1	6.17792	0.0222141	0.00217249	0.0200416	0.020898	0.020898
3396	ENSDARG00000115504		ENSDART00000185822.1	0.00616116	0.0638036	0.771379	-0.374489	7.50255	0.141071	1	6.84648	0.0282143	0.00107092	0.0271433	0.0160171	0.0271433
3397	ENSDARG00000102742	bmpr1bb	ENSDART00000114261.4	0.00616477	0.0638036	1.5685	0.649384	7.5015	0.358113	1	4.83015	0.0716227	0.0127046	0.0589181	0.0404192	0.0589181
3398	ENSDARG00000117163		ENSDART00000158444.2	0.0061691	0.0638297	1.6751	0.744249	7.50023	0.49802	1	4.46352	0.099604	0.0116302	0.0879738	0.0481234	0.0879738
3399	ENSDARG00000074796	dbf4	ENSDART00000065643.6	0.00617941	0.0639039	1.25601	0.32885	7.49723	0.101125	1	6.80134	0.020225	0.000924138	0.0193009	0.0162682	0.0193009
3400	ENSDARG00000002587	dpysl3	ENSDART00000065097.7	0.00618173	0.0639039	0.792372	-0.33575	7.49655	0.105771	1	6.88301	0.0211542	0.000950808	0.0202034	0.0158222	0.0202034
3401	ENSDARG00000013044	ndufv2	ENSDART00000027313.9	0.00618052	0.0639039	0.746098	-0.422564	7.4969	0.157324	1	5.86009	0.0314647	0.00296062	0.0285041	0.0243033	0.0285041
3402	ENSDARG00000062489	marchf8	ENSDART00000176027.2	0.00618831	0.0639359	1.4893	0.574635	7.49463	0.314986	1	6.59326	0.0629972	0.00137929	0.061618	0.0175727	0.061618
3403	ENSDARG00000018263	pdia2	ENSDART00000183003.1	0.00618846	0.0639359	0.702956	-0.508493	7.49459	0.269705	1	6.16179	0.0539409	0.00287133	0.0510696	0.0210526	0.0510696
3404	ENSDARG00000100083	sugt1	ENSDART00000166819.2	0.00620752	0.064114	2.60718	1.38249	7.48905	1.7918	1	4.98198	0.358361	0.125807	0.232554	0.0376028	0.232554
3405	ENSDARG00000114396		ENSDART00000171070.2	0.00621819	0.0641677	1.81536	0.860259	7.48596	0.734072	1	4.09292	0.146814	0.0211583	0.125656	0.0573817	0.125656
3406	ENSDARG00000093255		ENSDART00000139008.2	0.00621702	0.0641677	0.332755	-1.58747	7.4863	1.87505	1	2.85414	0.375011	0.105937	0.269073	0.103549	0.269073
3407	ENSDARG00000086647	chrng	ENSDART00000123966.4	0.00621606	0.0641677	0.725187	-0.463576	7.48658	0.224351	1	6.41213	0.0448701	0.00180281	0.0430673	0.0188973	0.0430673
3408	ENSDARG00000071426	lrrc59	ENSDART00000134006.2	0.00622399	0.0641876	0.644388	-0.633998	7.48428	0.42822	1	5.26675	0.085644	0.00525269	0.0803913	0.0327327	0.0803913
3409	ENSDARG00000055100	cxcl12b	ENSDART00000077411.5	0.00622849	0.0641876	1.27278	0.347986	7.48298	0.117236	1	8.0289	0.0234471	0.000337119	0.02311	0.0123868	0.02311
3410	ENSDARG00000091327		ENSDART00000130981.3	0.00622762	0.0641876	2.37512	1.248	7.48323	1.35448	1	3.02508	0.270896	0.0581877	0.212708	0.0952319	0.212708
3411	ENSDARG00000014527	PDK3	ENSDART00000184482.1	0.00622925	0.0641876	2.39148	1.25791	7.48276	1.46434	1	4.00166	0.292869	0.0810404	0.211829	0.059916	0.211829
3412	ENSDARG00000101687		ENSDART00000168548.2	0.00622562	0.0641876	1.30728	0.386571	7.48381	0.144808	1	6.46324	0.0289616	0.00146886	0.0274927	0.0185063	0.0274927
3413	ENSDARG00000078802	rnf111	ENSDART00000173828.2	0.00623222	0.0641994	1.19725	0.259725	7.4819	0.0494447	1	7.32108	0.00988894	0.000807733	0.00908121	0.0140067	0.0140067
3414	ENSDARG00000034817	asah1b	ENSDART00000040434.7	0.0062342	0.0642009	1.51145	0.595932	7.48133	0.344215	1	5.18581	0.068843	0.00748862	0.0613543	0.0340812	0.0613543
3415	ENSDARG00000092136	cenpw	ENSDART00000155421.3	0.00623766	0.0642026	0.724038	-0.465863	7.48033	0.169314	1	5.48038	0.0338629	0.00398448	0.0298784	0.0293232	0.0298784
3416	ENSDARG00000057940	dido1	ENSDART00000110882.4	0.00623802	0.0642026	1.26592	0.34019	7.48023	0.0998305	1	8.27325	0.0199661	0.0037982	0.0161679	0.0121318	0.0161679
3417	ENSDARG00000115383	gnb4b	ENSDART00000193470.1	0.00624089	0.0642134	1.59798	0.676249	7.4794	0.442401	1	5.92011	0.0884802	0.00570062	0.0827796	0.0236095	0.0827796
3418	ENSDARG00000075625	LRIG1	ENSDART00000115085.4	0.00625097	0.0642811	1.20908	0.273908	7.47649	0.0675966	1	8.53943	0.0135193	0.000333949	0.0131854	0.0120155	0.0131854
3419	ENSDARG00000086739		ENSDART00000165969.2	0.00625113	0.0642811	2.02379	1.01706	7.47645	1.07417	1	3.7818	0.214834	0.0324999	0.182334	0.0664612	0.182334
3420	ENSDARG00000112777	jupa	ENSDART00000193034.1	0.00625948	0.0643482	0.427749	-1.22516	7.47404	1.44101	1	7.08548	0.288201	0.00115292	0.287048	0.014881	0.287048
3421	ENSDARG00000063553		ENSDART00000191834.1	0.00626426	0.0643785	1.92484	0.944735	7.47267	0.684173	1	5.65685	0.136835	0.066978	0.0698565	0.0268034	0.0698565
3422	ENSDARG00000026941	fbxl4	ENSDART00000137936.3	0.00627051	0.0644239	1.49112	0.5764	7.47087	0.335087	1	5.09727	0.0670174	0.00603997	0.0609775	0.0355787	0.0609775
3423	ENSDARG00000056683	cdk5	ENSDART00000079210.5	0.00627433	0.0644443	1.30628	0.385464	7.46978	0.13049	1	6.23686	0.0260979	0.00194186	0.0241561	0.0203518	0.0241561
3424	ENSDARG00000021241	zgc:165604	ENSDART00000144869.3	0.00628879	0.0645362	0.788763	-0.342337	7.46563	0.110676	1	6.66735	0.0221353	0.00119055	0.0209447	0.017081	0.0209447
3425	ENSDARG00000077291	rps2	ENSDART00000133878.2	0.00628576	0.0645362	0.618346	-0.693514	7.4665	0.425646	1	4.75544	0.0851291	0.0136825	0.0714466	0.0418772	0.0714466
3426	ENSDARG00000105019		ENSDART00000124296.4	0.0062878	0.0645362	0.638193	-0.647936	7.46592	0.424849	1	4.96777	0.0849697	0.00711016	0.0778596	0.0378586	0.0778596
3427	ENSDARG00000099577		ENSDART00000161461.2	0.0062946	0.06456	0.797707	-0.326069	7.46397	0.102891	1	6.92914	0.0205783	0.00110971	0.0194686	0.0155871	0.0194686
3428	ENSDARG00000098688		ENSDART00000165384.2	0.00629477	0.06456	0.760681	-0.394637	7.46392	0.154782	1	6.45779	0.0309563	0.00169844	0.0292579	0.0185473	0.0292579
3429	ENSDARG00000102829		ENSDART00000162990.2	0.00630356	0.0646313	0.749342	-0.416305	7.46141	0.156864	1	5.99477	0.0313729	0.00295153	0.0284213	0.0227757	0.0284213
3430	ENSDARG00000035169	LAYN	ENSDART00000050945.6	0.0063104	0.0646825	1.91712	0.93894	7.45946	0.765265	1	4.01772	0.153053	0.0193099	0.133743	0.0594622	0.133743
3431	ENSDARG00000000568	ell	ENSDART00000032770.4	0.00631636	0.0647058	1.57995	0.659878	7.45776	0.464991	1	6.31174	0.0929983	0.0199579	0.0730403	0.0197032	0.0730403
3432	ENSDARG00000095288		ENSDART00000133247.2	0.00631583	0.0647058	1.70648	0.771027	7.45791	0.518328	1	4.52313	0.103666	0.0187643	0.0849013	0.0467748	0.0849013
3433	ENSDARG00000063186	BEND7	ENSDART00000193830.1	0.00631936	0.0647178	0.648987	-0.623739	7.4569	0.412522	1	6.14721	0.0825044	0.00222624	0.0802781	0.0211944	0.0802781
3434	ENSDARG00000032933	dtx2	ENSDART00000169308.2	0.00632809	0.0647609	1.28132	0.357636	7.45442	0.113312	1	6.64973	0.0226624	0.00204107	0.0206213	0.0171952	0.0206213
3435	ENSDARG00000071460		ENSDART00000152019.3	0.00632707	0.0647609	0.80421	-0.314356	7.45471	0.0953663	1	7.12427	0.0190733	0.000737583	0.0183357	0.014724	0.0183357
3436	ENSDARG00000116933	katnb1	ENSDART00000130282.2	0.0063291	0.0647609	2.69091	1.4281	7.45413	1.80847	1	4.55492	0.361694	0.0468331	0.314861	0.0460704	0.314861
3437	ENSDARG00000067537		ENSDART00000085314.5	0.00633168	0.0647684	4.84184	2.27555	7.4534	3.96068	1	4.49693	0.792135	0.0132742	0.778861	0.0473631	0.778861
3438	ENSDARG00000039270	vti1b	ENSDART00000057379.6	0.00634707	0.0649004	1.35787	0.441346	7.44903	0.143285	1	5.56013	0.028657	0.00366322	0.0249937	0.0281433	0.0281433
3439	ENSDARG00000062002	adnpa	ENSDART00000089120.5	0.00634827	0.0649004	1.22024	0.28716	7.44869	0.0776724	1	8.34401	0.0155345	0.000251732	0.0152827	0.0120847	0.0152827
3440	ENSDARG00000029168	ppfibp2b	ENSDART00000144723.3	0.0063698	0.0650687	1.30154	0.380214	7.44259	0.121647	1	6.17641	0.0243294	0.00271052	0.0216188	0.0209123	0.0216188
3441	ENSDARG00000087636	hmgn6	ENSDART00000123652.3	0.00637135	0.0650687	0.571792	-0.806438	7.44216	0.715168	1	8.50712	0.143034	0.000419216	0.142614	0.0120208	0.142614
3442	ENSDARG00000016311		ENSDART00000156415.3	0.00637209	0.0650687	0.807876	-0.307794	7.44195	0.0909652	1	7.34895	0.018193	0.00121164	0.0169814	0.0139154	0.0169814
3443	ENSDARG00000076238	GRAMD1C	ENSDART00000154249.2	0.00637257	0.0650687	1.52874	0.612345	7.44181	0.360585	1	6.00087	0.0721169	0.00388031	0.0682366	0.0227092	0.0682366
3444	ENSDARG00000104657		ENSDART00000165454.2	0.00637399	0.0650687	0.603655	-0.728205	7.44141	0.557835	1	6.27641	0.111567	0.00194773	0.109619	0.0200027	0.109619
3445	ENSDARG00000101637	ccnd1	ENSDART00000171395.2	0.00638751	0.0651878	0.63829	-0.647716	7.4376	0.379434	1	5.10846	0.0758868	0.00771954	0.0681673	0.035387	0.0681673
3446	ENSDARG00000025789		ENSDART00000184655.1	0.00640178	0.0652736	0.45216	-1.1451	7.43358	1.19602	1	4.80395	0.239205	0.0581733	0.181031	0.0409246	0.181031
3447	ENSDARG00000052037	trim35-1	ENSDART00000073777.3	0.00639979	0.0652736	0.793316	-0.334033	7.43414	0.0861997	1	6.37807	0.0172399	0.00182507	0.0154149	0.0191651	0.0191651
3448	ENSDARG00000058606	sik1	ENSDART00000083033.6	0.00640357	0.0652736	2.12274	1.08593	7.43308	1.0424	1	6.38587	0.20848	0.0102737	0.198206	0.0191033	0.198206
3449	ENSDARG00000041736	hsdl1	ENSDART00000061173.5	0.0064052	0.0652736	1.58894	0.668066	7.43262	0.374508	1	4.58262	0.0749015	0.0113008	0.0636007	0.045465	0.0636007
3450	ENSDARG00000109738		ENSDART00000183026.1	0.00640435	0.0652736	2.40996	1.26901	7.43286	1.27669	1	3.04999	0.255338	0.0578978	0.19744	0.0940822	0.19744
3451	ENSDARG00000062226	ino80db	ENSDART00000185601.1	0.00640804	0.0652836	0.534979	-0.902446	7.43182	0.899016	1	5.5062	0.179803	0.048854	0.130949	0.0289343	0.130949
3452	ENSDARG00000036637	arl11	ENSDART00000053221.4	0.00641379	0.0653233	0.771905	-0.373504	7.43021	0.130035	1	6.30999	0.026007	0.00220291	0.0238041	0.0197178	0.0238041
3453	ENSDARG00000000489	upf3b	ENSDART00000010019.7	0.00641769	0.0653257	1.33708	0.419081	7.42912	0.165595	1	6.04357	0.0331189	0.0024436	0.0306753	0.0222507	0.0306753
3454	ENSDARG00000014137	picalmb	ENSDART00000159294.2	0.00642146	0.0653257	2.15657	1.10874	7.42806	1.32856	1	4.58599	0.265712	0.0355037	0.230208	0.0453918	0.230208
3455	ENSDARG00000040732	elavl2	ENSDART00000179786.1	0.00642019	0.0653257	0.496305	-1.0107	7.42842	0.757748	1	4.02216	0.15155	0.0533296	0.0982201	0.0593373	0.0982201
3456	ENSDARG00000076360	COA1	ENSDART00000187744.1	0.00641931	0.0653257	0.836073	-0.258299	7.42866	0.0548556	1	7.64354	0.0109711	0.000459418	0.0105117	0.0130953	0.0130953
3457	ENSDARG00000063211	exoc8	ENSDART00000092180.5	0.00642398	0.0653324	1.27968	0.355783	7.42735	0.117269	1	6.67074	0.0234538	0.00118797	0.0222658	0.0170592	0.0222658
3458	ENSDARG00000019300	ints7	ENSDART00000189220.1	0.00643643	0.0654322	0.68169	-0.552813	7.42387	0.323838	1	6.37441	0.0647676	0.00413569	0.0606319	0.0191942	0.0606319
3459	ENSDARG00000008772	cacng1a	ENSDART00000171479.2	0.00643751	0.0654322	0.619702	-0.690353	7.42357	0.489652	1	6.29763	0.0979304	0.017801	0.0801294	0.0198215	0.0801294
3460	ENSDARG00000074662	cntf	ENSDART00000147317.2	0.0064439	0.0654627	1.63032	0.705151	7.42178	0.390961	1	4.38304	0.0781921	0.011768	0.0664241	0.0500024	0.0664241
3461	ENSDARG00000071336	mif	ENSDART00000105427.4	0.00644423	0.0654627	0.643142	-0.636791	7.42169	0.409175	1	5.3954	0.0818351	0.00486396	0.0769711	0.0306429	0.0769711
3462	ENSDARG00000103158	ldb1b	ENSDART00000190972.1	0.00644821	0.0654842	1.43722	0.523277	7.42058	0.264874	1	7.28111	0.0529748	0.001362	0.0516128	0.0141419	0.0516128
3463	ENSDARG00000042087	dmap1	ENSDART00000190744.1	0.00645369	0.0655208	0.750563	-0.413955	7.41905	0.178495	1	6.93106	0.035699	0.00203124	0.0336677	0.0155776	0.0336677
3464	ENSDARG00000020845	TNS1	ENSDART00000139680.2	0.00646022	0.0655682	0.353852	-1.49878	7.41723	2.46513	1	3.96587	0.493025	0.023459	0.469566	0.06094	0.469566
3465	ENSDARG00000063375	pter	ENSDART00000184579.1	0.0064649	0.0655968	0.667085	-0.584059	7.41593	0.3499	1	5.60051	0.0699801	0.00449358	0.0654865	0.027571	0.0654865
3466	ENSDARG00000039347	rps24	ENSDART00000143934.3	0.006474	0.0656702	0.698662	-0.517333	7.4134	0.248474	1	5.8154	0.0496948	0.00615457	0.0435403	0.0248318	0.0435403
3467	ENSDARG00000044811	cdk9	ENSDART00000166287.3	0.006486	0.0656899	1.35688	0.440295	7.41006	0.182786	1	6.43216	0.0365572	0.00438932	0.0321679	0.0187424	0.0321679
3468	ENSDARG00000015805	CGNL1	ENSDART00000129769.4	0.00648902	0.0656899	1.28497	0.36174	7.40923	0.128342	1	7.70339	0.0256684	0.00046441	0.025204	0.0129593	0.025204
3469	ENSDARG00000104114	kmt5ab	ENSDART00000163777.2	0.00648605	0.0656899	0.299475	-1.73949	7.41005	3.07255	1	3.2973	0.614511	0.0687561	0.545755	0.0834868	0.545755
3470	ENSDARG00000091579		ENSDART00000188150.1	0.00647935	0.0656899	0.609922	-0.713304	7.41191	0.537018	1	5.12942	0.107404	0.00629929	0.101104	0.0350298	0.101104
3471	ENSDARG00000111224	camsap2a	ENSDART00000185003.1	0.00648653	0.0656899	2.38957	1.25675	7.40992	1.71017	1	6.24072	0.342034	0.00302486	0.339009	0.0203171	0.339009
3472	ENSDARG00000087131	ifnlr1	ENSDART00000131051.3	0.00648246	0.0656899	1.64301	0.716338	7.41105	0.409316	1	4.39396	0.0818631	0.0122076	0.0696555	0.0497435	0.0696555
3473	ENSDARG00000102965		ENSDART00000166592.2	0.00648884	0.0656899	1.87107	0.90386	7.40928	0.654626	1	3.86418	0.130925	0.0226476	0.108278	0.0639379	0.108278
3474	ENSDARG00000110183		ENSDART00000186516.1	0.00649223	0.0657035	0.827825	-0.272602	7.40834	0.0669855	1	7.83101	0.0133971	0.000453126	0.012944	0.0127019	0.012944
3475	ENSDARG00000068629	cd151l	ENSDART00000142552.2	0.00649987	0.0657392	0.35463	-1.49562	7.40622	2.34489	1	3.07488	0.468978	0.104078	0.3649	0.0929485	0.3649
3476	ENSDARG00000004851	hinfp	ENSDART00000188375.1	0.00649969	0.0657392	0.511176	-0.968109	7.40627	0.822549	1	4.15911	0.16451	0.0451275	0.119382	0.0556101	0.119382
3477	ENSDARG00000116712		ENSDART00000192124.1	0.00650137	0.0657392	0.811716	-0.300953	7.40581	0.0842446	1	7.07614	0.0168489	0.000830604	0.0160183	0.0149196	0.0160183
3478	ENSDARG00000022280	brd2a	ENSDART00000080348.7	0.0065063	0.065765	1.63245	0.707034	7.40444	0.512784	1	4.81024	0.102557	0.0132548	0.089302	0.0408027	0.089302
3479	ENSDARG00000099005		ENSDART00000186099.1	0.00650767	0.065765	0.806669	-0.309951	7.40406	0.0897663	1	6.95336	0.0179533	0.00103348	0.0169198	0.0154685	0.0169198
3480	ENSDARG00000054707	DHX8	ENSDART00000178023.2	0.00651226	0.0657925	0.701609	-0.51126	7.4028	0.26322	1	5.97291	0.052644	0.00893979	0.0437042	0.0230161	0.0437042
3481	ENSDARG00000054259	nat10	ENSDART00000189092.1	0.0065227	0.0658213	0.512419	-0.964604	7.39991	0.905199	1	3.99875	0.18104	0.0381854	0.142854	0.0599986	0.142854
3482	ENSDARG00000011582	sox5	ENSDART00000134595.3	0.00652377	0.0658213	1.27902	0.355044	7.39962	0.127718	1	7.8571	0.0255435	0.000479117	0.0250644	0.0126546	0.0250644
3483	ENSDARG00000074544		ENSDART00000115172.4	0.00652425	0.0658213	1.25805	0.331193	7.39949	0.105515	1	8.11122	0.021103	0.000292883	0.0208102	0.0122847	0.0208102
3484	ENSDARG00000024478	mpc2b	ENSDART00000028617.8	0.00652612	0.0658213	0.746957	-0.420902	7.39897	0.173839	1	6.51475	0.0347677	0.0014842	0.0332835	0.0181258	0.0332835
3485	ENSDARG00000073769	MAGI2	ENSDART00000181406.1	0.00653213	0.0658213	0.83559	-0.259133	7.39731	0.0506455	1	7.30203	0.0101291	0.000775227	0.00935388	0.0140705	0.0140705
3486	ENSDARG00000059131	spdya	ENSDART00000135282.2	0.00653382	0.0658213	0.459649	-1.1214	7.39685	0.982567	1	3.32592	0.196513	0.0441995	0.152314	0.0823555	0.152314
3487	ENSDARG00000070029	ehhadh	ENSDART00000102434.4	0.00653278	0.0658213	1.74095	0.799871	7.39714	0.605977	1	4.19769	0.121195	0.0161057	0.10509	0.0546023	0.10509
3488	ENSDARG00000095580		ENSDART00000148055.3	0.00651863	0.0658213	1.25475	0.327403	7.40104	0.0809186	1	6.38059	0.0161837	0.00169268	0.014491	0.0191451	0.0191451
3489	ENSDARG00000098021		ENSDART00000155932.2	0.00653062	0.0658213	1.33896	0.421114	7.39773	0.172458	1	6.10001	0.0344916	0.0027612	0.0317304	0.0216651	0.0317304
3490	ENSDARG00000101547		ENSDART00000166396.2	0.00652845	0.0658213	0.723629	-0.466677	7.39833	0.193362	1	5.8035	0.0386725	0.00660089	0.0320716	0.024974	0.0320716
3491	ENSDARG00000079391	mrpl42	ENSDART00000111858.4	0.00653699	0.0658221	0.717683	-0.47858	7.39598	0.235204	1	5.72195	0.0470408	0.00308167	0.0439591	0.0259648	0.0439591
3492	ENSDARG00000038938		ENSDART00000148826.2	0.00653765	0.0658221	1.39178	0.476932	7.3958	0.170276	1	5.39252	0.0340551	0.00454797	0.0295072	0.0306887	0.0306887
3493	ENSDARG00000101234	nsmfb	ENSDART00000165292.2	0.00654192	0.0658301	0.702969	-0.508468	7.39462	0.244315	1	5.35513	0.048863	0.00495741	0.0439056	0.0312872	0.0439056
3494	ENSDARG00000004415	tcf7l2	ENSDART00000153068.3	0.00654407	0.0658301	3.39642	1.76402	7.39403	3.4996	1	4.54726	0.699921	0.263307	0.436614	0.0462393	0.436614
3495	ENSDARG00000109876		ENSDART00000181133.1	0.00654304	0.0658301	0.79988	-0.322145	7.39431	0.0803685	1	6.60327	0.0160737	0.00208718	0.0139865	0.0175046	0.0175046
3496	ENSDARG00000015476	iqch	ENSDART00000079691.5	0.00655382	0.0659093	0.685455	-0.544866	7.39135	0.242131	1	5.07518	0.0484263	0.00628137	0.0421449	0.0359596	0.0421449
3497	ENSDARG00000115631	shisa2a	ENSDART00000189398.1	0.0065604	0.0659567	2.39544	1.26029	7.38955	1.57468	1	5.09764	0.314936	0.0248895	0.290047	0.0355723	0.290047
3498	ENSDARG00000041511	pex10	ENSDART00000060853.5	0.00656523	0.0659864	2.067	1.04754	7.38822	1.11254	1	3.62486	0.222507	0.0283381	0.194169	0.0715317	0.194169
3499	ENSDARG00000037423	smim19	ENSDART00000138551.2	0.00657784	0.0660942	0.64949	-0.622621	7.38477	0.36898	1	4.99276	0.073796	0.00848006	0.0653159	0.0374096	0.0653159
3500	ENSDARG00000025899	pnx	ENSDART00000030709.6	0.00658035	0.0661006	2.29949	1.20131	7.38409	1.62379	1	3.46095	0.324757	0.0458396	0.278917	0.0772549	0.278917
3501	ENSDARG00000089230	si:ch211-253b8.2	ENSDART00000129955.3	0.00658247	0.0661029	0.841543	-0.248891	7.38351	0.051345	1	8.12933	0.010269	0.000315887	0.00995312	0.0122644	0.0122644
3502	ENSDARG00000028228	zbtb18	ENSDART00000186463.1	0.00658574	0.0661169	1.74818	0.805855	7.38261	0.670011	1	6.28431	0.134002	0.00797204	0.12603	0.0199347	0.12603
3503	ENSDARG00000058597	nt5c3a	ENSDART00000187916.1	0.0065918	0.0661588	0.770488	-0.376156	7.38096	0.120656	1	6.34293	0.0241312	0.00307869	0.0210525	0.0194474	0.0210525
3504	ENSDARG00000021913		ENSDART00000135845.4	0.00660437	0.0662662	0.637679	-0.649098	7.37753	0.329682	1	4.65351	0.0659363	0.0114099	0.0545264	0.0439545	0.0545264
3505	ENSDARG00000021288	mier3b	ENSDART00000061758.8	0.00660692	0.0662728	1.34352	0.426022	7.37684	0.153499	1	5.96944	0.0306999	0.00442542	0.0262745	0.0230546	0.0262745
3506	ENSDARG00000044298	phax	ENSDART00000065036.6	0.00661079	0.0662738	1.33447	0.416266	7.37578	0.166042	1	6.14528	0.0332083	0.00222595	0.0309824	0.0212133	0.0309824
3507	ENSDARG00000112213		ENSDART00000181298.1	0.00660909	0.0662738	0.530331	-0.915036	7.37625	0.879612	1	4.84449	0.175922	0.0199336	0.155989	0.040145	0.155989
3508	ENSDARG00000030547	rnd1a	ENSDART00000044986.8	0.00661533	0.0662933	1.37876	0.463374	7.37455	0.204539	1	6.31287	0.0409077	0.00191294	0.0389948	0.0196939	0.0389948
3509	ENSDARG00000002168	tra2b	ENSDART00000021266.7	0.00661651	0.0662933	0.801748	-0.31878	7.37423	0.0974558	1	6.83919	0.0194912	0.00100354	0.0184876	0.0160568	0.0184876
3510	ENSDARG00000105255		ENSDART00000172310.2	0.00662137	0.0663231	1.65727	0.728809	7.37291	0.492058	1	4.68288	0.0984116	0.0108711	0.0875406	0.0433448	0.0875406
3511	ENSDARG00000115610		ENSDART00000184066.1	0.00662972	0.0663879	0.722848	-0.468236	7.37064	0.205054	1	5.62757	0.0410109	0.00411486	0.036896	0.0271975	0.036896
3512	ENSDARG00000102879	MYT1	ENSDART00000190946.1	0.00663243	0.066396	2.0616	1.04376	7.36991	0.908724	1	4.8351	0.181745	0.0777261	0.104019	0.0403243	0.104019
3513	ENSDARG00000038228	selenow2a	ENSDART00000139902.2	0.00663757	0.0664286	0.732118	-0.449853	7.36852	0.19866	1	8.42247	0.0397319	0.000216388	0.0395156	0.0120462	0.0395156
3514	ENSDARG00000100850	rnf103	ENSDART00000168462.2	0.0066505	0.0664288	1.96105	0.971627	7.36502	0.943225	1	5.80877	0.188645	0.00350133	0.185144	0.0249109	0.185144
3515	ENSDARG00000017605	rpp40	ENSDART00000146839.2	0.00664184	0.0664288	0.632976	-0.659777	7.36736	0.382718	1	5.0949	0.0765436	0.0146743	0.0618692	0.0356194	0.0618692
3516	ENSDARG00000044299	lmnb1	ENSDART00000135868.2	0.00665081	0.0664288	0.407833	-1.29395	7.36493	1.84081	1	4.03462	0.368161	0.0286772	0.339484	0.0589881	0.339484
3517	ENSDARG00000041361	ttk	ENSDART00000060630.8	0.00664939	0.0664288	0.596709	-0.744901	7.36532	0.486274	1	5.76299	0.0972549	0.0325446	0.0647103	0.0254624	0.0647103
3518	ENSDARG00000036069	ddx39b	ENSDART00000184687.1	0.00664815	0.0664288	0.60546	-0.723897	7.36565	0.571025	1	5.37421	0.114205	0.0136584	0.100547	0.0309806	0.100547
3519	ENSDARG00000080675		ENSDART00000116114.4	0.00664778	0.0664288	0.197481	-2.34022	7.36575	4.59669	1	4.38348	0.919338	0.0198598	0.899478	0.0499921	0.899478
3520	ENSDARG00000063333	NUP210	ENSDART00000092389.7	0.00664957	0.0664288	0.839028	-0.253209	7.36527	0.052382	1	8.79157	0.0104764	0.000161618	0.0103148	0.0120574	0.0120574
3521	ENSDARG00000059070	gars1	ENSDART00000082082.5	0.00665548	0.0664566	0.837037	-0.256636	7.36367	0.0573635	1	8.29911	0.0114727	0.000254086	0.0112186	0.0121132	0.0121132
3522	ENSDARG00000076296	triqk	ENSDART00000132840.2	0.00665907	0.0664734	0.524872	-0.929964	7.3627	0.809386	1	3.8641	0.161877	0.0230212	0.138856	0.0639404	0.138856
3523	ENSDARG00000036080	cd81a	ENSDART00000148515.2	0.00666501	0.0665139	0.648561	-0.624686	7.3611	0.407351	1	4.98505	0.0814703	0.00752977	0.0739405	0.0375477	0.0739405
3524	ENSDARG00000116839	pbrm1l	ENSDART00000103472.5	0.00667087	0.066538	1.26987	0.344684	7.35952	0.10304	1	7.54116	0.020608	0.00421043	0.0163975	0.0133513	0.0163975
3525	ENSDARG00000111734		ENSDART00000183110.1	0.00667121	0.066538	0.285715	-1.80735	7.35943	2.74272	1	2.65833	0.548544	0.187799	0.360745	0.114051	0.360745
3526	ENSDARG00000061363	GFOD1	ENSDART00000087441.6	0.00667978	0.0665857	1.59061	0.669576	7.35712	0.42492	1	4.77119	0.0849841	0.00935665	0.0756274	0.0415655	0.0756274
3527	ENSDARG00000116118	msx1a	ENSDART00000188819.1	0.00667899	0.0665857	1.51611	0.600374	7.35733	0.353129	1	5.38422	0.0706258	0.00736499	0.0632608	0.0308208	0.0632608
3528	ENSDARG00000070735	rnd2	ENSDART00000134969.2	0.0066853	0.0666219	2.46931	1.30411	7.35563	1.59885	1	4.0735	0.31977	0.0431415	0.276628	0.057912	0.276628
3529	ENSDARG00000007764	klhdc10	ENSDART00000002401.7	0.00669448	0.0666378	1.28708	0.3641	7.35316	0.109515	1	6.1937	0.021903	0.00217818	0.0197249	0.0207488	0.0207488
3530	ENSDARG00000079611	sema4c	ENSDART00000113037.3	0.00669062	0.0666378	1.26019	0.333644	7.3542	0.0853268	1	6.42223	0.0170654	0.00204113	0.0150242	0.0188189	0.0188189
3531	ENSDARG00000015449	fut8a	ENSDART00000132294.2	0.00669418	0.0666378	1.28869	0.36591	7.35325	0.132168	1	6.50898	0.0264336	0.00156329	0.0248703	0.0181678	0.0248703
3532	ENSDARG00000090454	gnb1a	ENSDART00000130104.4	0.0066912	0.0666378	0.820773	-0.284944	7.35405	0.0705285	1	7.30683	0.0141057	0.000875403	0.0132303	0.0140543	0.0140543
3533	ENSDARG00000012539	dnase1	ENSDART00000019098.6	0.00671933	0.0666766	0.49068	-1.02715	7.3465	0.979863	1	3.44928	0.195973	0.0303701	0.165603	0.0776812	0.165603
3534	ENSDARG00000027222	adgrg1	ENSDART00000162400.2	0.00672114	0.0666766	0.797704	-0.326075	7.34602	0.0962213	1	6.75485	0.0192443	0.00139035	0.0178539	0.016539	0.0178539
3535	ENSDARG00000105098	dr1	ENSDART00000164159.2	0.00671838	0.0666766	2.06606	1.04688	7.34676	1.07879	1	4.52696	0.215759	0.0376688	0.17809	0.0466895	0.17809
3536	ENSDARG00000060165	DNAH7	ENSDART00000137131.3	0.00671774	0.0666766	0.677635	-0.561421	7.34693	0.316608	1	5.36125	0.0633215	0.00486635	0.0584552	0.0311886	0.0584552
3537	ENSDARG00000053196	mtor	ENSDART00000122801.4	0.00670459	0.0666766	0.574085	-0.800663	7.35045	0.609939	1	6.16681	0.121988	0.0416629	0.0803249	0.0210043	0.0803249
3538	ENSDARG00000105696		ENSDART00000174359.2	0.00672022	0.0666766	0.567522	-0.817252	7.34627	0.741328	1	6.21585	0.148266	0.00215075	0.146115	0.020543	0.146115
3539	ENSDARG00000075108	TMCO3	ENSDART00000109529.4	0.00670397	0.0666766	1.47355	0.559292	7.35062	0.289723	1	5.32178	0.0579446	0.0038996	0.054045	0.0318281	0.054045
3540	ENSDARG00000115072		ENSDART00000182177.1	0.00671524	0.0666766	1.49623	0.581335	7.3476	0.327945	1	5.09277	0.065589	0.00772675	0.0578622	0.035656	0.0578622
3541	ENSDARG00000076873	AJM1	ENSDART00000112170.4	0.00670518	0.0666766	1.75641	0.812633	7.35029	0.592002	1	4.36389	0.1184	0.0158938	0.102507	0.0504599	0.102507
3542	ENSDARG00000009881	ier5	ENSDART00000014330.7	0.00670685	0.0666766	1.3385	0.420613	7.34985	0.172059	1	7.66027	0.0344118	0.000473773	0.0339381	0.0130563	0.0339381
3543	ENSDARG00000042054	zgc:171971	ENSDART00000061633.5	0.00671843	0.0666766	1.50416	0.588957	7.34675	0.3483	1	5.07918	0.0696601	0.00723192	0.0624281	0.0358904	0.0624281
3544	ENSDARG00000101553		ENSDART00000164231.1	0.0067096	0.0666766	0.724324	-0.465292	7.34911	0.223833	1	6.22411	0.0447666	0.00268224	0.0420843	0.0204673	0.0420843
3545	ENSDARG00000113957		ENSDART00000185944.1	0.00673381	0.0667835	0.474086	-1.07678	7.34263	1.07713	1	4.09523	0.215425	0.0506629	0.164763	0.0573191	0.164763
3546	ENSDARG00000042590	rbm19	ENSDART00000180563.1	0.0067472	0.066885	0.77756	-0.362973	7.33906	0.112311	1	6.49923	0.0224622	0.00351397	0.0189483	0.018239	0.0189483
3547	ENSDARG00000058044	rab1ba	ENSDART00000055810.8	0.00674786	0.066885	1.1915	0.252776	7.33889	0.0523124	1	7.83574	0.0104625	0.000429761	0.0100327	0.0126932	0.0126932
3548	ENSDARG00000035978	ube3c	ENSDART00000134547.4	0.00675696	0.0669197	1.21087	0.276049	7.33647	0.0592544	1	7.14206	0.0118509	0.00122051	0.0106304	0.0146537	0.0146537
3549	ENSDARG00000000161	itsn2a	ENSDART00000153266.2	0.00675674	0.0669197	0.608133	-0.717541	7.33652	0.475188	1	4.7884	0.0950376	0.0129501	0.0820874	0.0412277	0.0820874
3550	ENSDARG00000003931	cndp2	ENSDART00000038202.6	0.00675707	0.0669197	1.81912	0.863241	7.33644	0.759449	1	6.27498	0.15189	0.0134504	0.138439	0.0200151	0.138439
3551	ENSDARG00000103400		ENSDART00000158660.2	0.00676261	0.0669558	2.29008	1.1954	7.33496	1.27384	1	3.92561	0.254769	0.0238	0.230969	0.0621119	0.230969
3552	ENSDARG00000053840	ei24	ENSDART00000075943.6	0.00678247	0.0670169	1.25903	0.332315	7.32969	0.0945497	1	6.64124	0.0189099	0.00196345	0.0169465	0.0172509	0.0172509
3553	ENSDARG00000056601	plekha3	ENSDART00000079117.4	0.00678056	0.0670169	1.49974	0.584709	7.3302	0.268658	1	4.9614	0.0537316	0.00819833	0.0455333	0.0379738	0.0455333
3554	ENSDARG00000033175	snrpe	ENSDART00000050296.4	0.00677675	0.0670169	0.675447	-0.566086	7.33121	0.33513	1	6.92418	0.067026	0.000963542	0.0660625	0.0156118	0.0660625
3555	ENSDARG00000101060	gcna	ENSDART00000169970.2	0.00678403	0.0670169	1.25513	0.327836	7.32928	0.0874361	1	6.43933	0.0174872	0.00142635	0.0160609	0.0186875	0.0186875
3556	ENSDARG00000061504	kdm4c	ENSDART00000087729.5	0.00677699	0.0670169	1.31473	0.394771	7.33114	0.116039	1	5.86533	0.0232078	0.00326192	0.0199459	0.024242	0.024242
3557	ENSDARG00000076781	TRIM45	ENSDART00000141775.2	0.0067728	0.0670169	1.68189	0.750082	7.33226	0.495129	1	4.76434	0.0990258	0.0152797	0.083746	0.0417009	0.083746
3558	ENSDARG00000100421		ENSDART00000159114.2	0.00677993	0.0670169	3.05833	1.61275	7.33037	2.32108	1	2.89777	0.464215	0.0749593	0.389256	0.101353	0.389256
3559	ENSDARG00000061505	mrps9	ENSDART00000087782.6	0.00677966	0.0670169	0.819429	-0.287309	7.33044	0.0625592	1	6.78833	0.0125118	0.00108256	0.0114293	0.0163428	0.0163428
3560	ENSDARG00000053518	adhfe1	ENSDART00000075551.6	0.0067886	0.0670432	5.0364	2.33239	7.32807	7.18875	1	5.05003	1.43775	0.0148533	1.4229	0.0363971	1.4229
3561	ENSDARG00000045200	dusp19b	ENSDART00000066450.6	0.00679661	0.0671034	2.78358	1.47694	7.32595	1.80464	1	2.75483	0.360928	0.0944608	0.266467	0.108739	0.266467
3562	ENSDARG00000106565		ENSDART00000177987.2	0.00680133	0.0671311	1.69213	0.758843	7.3247	0.458792	1	4.23486	0.0917584	0.0142939	0.0774644	0.0536482	0.0774644
3563	ENSDARG00000045824	zgc:101783	ENSDART00000067353.6	0.00680604	0.0671588	0.747918	-0.419047	7.32346	0.178913	1	6.05691	0.0357826	0.00252858	0.033254	0.0221101	0.033254
3564	ENSDARG00000069433	tnk1	ENSDART00000135313.3	0.0068117	0.067177	1.45999	0.545954	7.32196	0.280816	1	5.83981	0.0561633	0.00262637	0.0535369	0.0245419	0.0535369
3565	ENSDARG00000087152		ENSDART00000171090.2	0.00681103	0.067177	0.482448	-1.05156	7.32214	1.10489	1	3.61935	0.220978	0.0312778	0.189701	0.0717164	0.189701
3566	ENSDARG00000035859	angptl4	ENSDART00000156759.3	0.0068171	0.0671925	0.340749	-1.55322	7.32054	2.08792	1	2.66623	0.417585	0.0956437	0.321941	0.113606	0.321941
3567	ENSDARG00000057531	pgap3	ENSDART00000152737.3	0.00681595	0.0671925	1.40054	0.485982	7.32084	0.233807	1	5.61217	0.0467613	0.0043758	0.0423855	0.0274089	0.0423855
3568	ENSDARG00000001621	nfyal	ENSDART00000135973.3	0.00682451	0.0672467	0.723077	-0.467778	7.31859	0.227973	1	6.67329	0.0455946	0.00195244	0.0436421	0.0170428	0.0436421
3569	ENSDARG00000058992	CERS2	ENSDART00000149299.3	0.00683024	0.0672843	1.35454	0.437799	7.31708	0.185606	1	7.91785	0.0371211	0.00117184	0.0359493	0.0125513	0.0359493
3570	ENSDARG00000006332	snx14	ENSDART00000142361.4	0.00683419	0.0672851	1.25974	0.333123	7.31604	0.0851791	1	6.33503	0.0170358	0.00179563	0.0152402	0.0195117	0.0195117
3571	ENSDARG00000014057	GABRR2	ENSDART00000023304.11	0.00683287	0.0672851	0.710182	-0.493739	7.31638	0.189606	1	5.38163	0.0379211	0.00628763	0.0316335	0.030862	0.0316335
3572	ENSDARG00000070866	tmem11	ENSDART00000104397.4	0.00683606	0.0672851	1.32515	0.406152	7.31555	0.134	1	5.93801	0.0268	0.0031348	0.0236652	0.0234064	0.0236652
3573	ENSDARG00000111313	mmp14b	ENSDART00000178475.2	0.00684587	0.0673628	1.89638	0.923249	7.31297	0.78693	1	5.44967	0.157386	0.00569438	0.151692	0.0297933	0.151692
3574	ENSDARG00000109684	usf1l	ENSDART00000192197.1	0.0068537	0.0674209	0.467642	-1.09652	7.31092	1.05798	1	4.88942	0.211596	0.0267713	0.184824	0.0392976	0.184824
3575	ENSDARG00000086296	znf1137	ENSDART00000150621.2	0.00686394	0.0674462	3.18034	1.66918	7.30823	3.16491	1	4.44604	0.632982	0.0408682	0.592114	0.0485257	0.592114
3576	ENSDARG00000053389	JADE2	ENSDART00000151773.3	0.0068609	0.0674462	1.80987	0.85589	7.30903	0.603531	1	4.19058	0.120706	0.0210693	0.0996368	0.0547868	0.0996368
3577	ENSDARG00000075612	ERCC6	ENSDART00000134809.4	0.00686264	0.0674462	1.60936	0.686491	7.30857	0.466899	1	6.1973	0.0933797	0.0040136	0.0893661	0.020715	0.0893661
3578	ENSDARG00000010070	adam9	ENSDART00000132297.4	0.00685989	0.0674462	1.29605	0.374123	7.30929	0.113253	1	6.12728	0.0226507	0.00272693	0.0199237	0.0213909	0.0213909
3579	ENSDARG00000020447	tmtc4	ENSDART00000182541.1	0.00686723	0.0674596	0.667734	-0.582654	7.30737	0.334586	1	5.18142	0.0669173	0.00957166	0.0573456	0.0341547	0.0573456
3580	ENSDARG00000101363	ano2b	ENSDART00000164810.2	0.00688025	0.0675687	0.710038	-0.494031	7.30397	0.257117	1	6.27704	0.0514235	0.00189447	0.049529	0.0199973	0.049529
3581	ENSDARG00000051975	cd99	ENSDART00000181515.1	0.00688885	0.0676153	0.550953	-0.86	7.30172	0.761333	1	4.83066	0.152267	0.0109694	0.141297	0.0404093	0.141297
3582	ENSDARG00000110106		ENSDART00000139123.2	0.0068877	0.0676153	1.64726	0.720071	7.30202	0.517953	1	4.68086	0.103591	0.0121228	0.0914678	0.0433866	0.0914678
3583	ENSDARG00000087407		ENSDART00000121556.3	0.00689859	0.0676732	0.7649	-0.386658	7.29918	0.157704	1	7.72185	0.0315408	0.000501143	0.0310396	0.0129194	0.0310396
3584	ENSDARG00000069855	pnisr	ENSDART00000190920.1	0.00689745	0.0676732	0.688751	-0.537945	7.29948	0.263758	1	5.34922	0.0527515	0.00911498	0.0436365	0.0313826	0.0436365
3585	ENSDARG00000011449	fes	ENSDART00000149591.3	0.00690347	0.0676837	0.621576	-0.685997	7.29791	0.512506	1	5.08497	0.102501	0.0070554	0.0954459	0.0357904	0.0954459
3586	ENSDARG00000058103	glra4b	ENSDART00000006474.10	0.00690352	0.0676837	0.595421	-0.748018	7.2979	0.41315	1	4.19232	0.08263	0.0153274	0.0673026	0.0547414	0.0673026
3587	ENSDARG00000055284	AFAP1	ENSDART00000153199.3	0.00692183	0.0677876	1.35287	0.436024	7.29314	0.14054	1	5.88109	0.028108	0.00640172	0.0217063	0.0240584	0.0240584
3588	ENSDARG00000009217	tom1l2	ENSDART00000152748.3	0.00691872	0.0677876	1.31505	0.395121	7.29395	0.146114	1	6.38867	0.0292228	0.00226216	0.0269606	0.0190811	0.0269606
3589	ENSDARG00000041853	rbm39b	ENSDART00000061328.7	0.00692144	0.0677876	1.2908	0.368264	7.29324	0.138436	1	7.22102	0.0276872	0.001384	0.0263032	0.0143551	0.0263032
3590	ENSDARG00000016212		ENSDART00000170215.2	0.00691986	0.0677876	0.829119	-0.270349	7.29365	0.063974	1	7.4115	0.0127948	0.000660159	0.0121346	0.0137195	0.0137195
3591	ENSDARG00000077115		ENSDART00000097201.5	0.00693152	0.0678637	0.761952	-0.392227	7.29063	0.155703	1	6.48707	0.0311407	0.00255758	0.0285831	0.0183286	0.0285831
3592	ENSDARG00000078433	spc25	ENSDART00000190236.1	0.00693465	0.0678754	0.841962	-0.248173	7.28982	0.0506117	1	8.03457	0.0101223	0.000367593	0.00975474	0.0123792	0.0123792
3593	ENSDARG00000057676	golga7	ENSDART00000146243.2	0.00694232	0.067913	0.614885	-0.701611	7.28783	0.413481	1	4.56943	0.0826962	0.0143604	0.0683358	0.0457523	0.0683358
3594	ENSDARG00000033614	rasgef1ba	ENSDART00000127123.4	0.00694428	0.067913	1.29459	0.372492	7.28732	0.13343	1	7.47234	0.0266859	0.00109679	0.0255891	0.0135404	0.0255891
3595	ENSDARG00000074758	csde1	ENSDART00000134542.3	0.00694419	0.067913	1.22812	0.296456	7.28735	0.0783094	1	9.64914	0.0156619	0.000100015	0.0155619	0.0133544	0.0155619
3596	ENSDARG00000027547	tpgs1	ENSDART00000139948.2	0.0069477	0.0679275	1.63661	0.710708	7.28644	0.464312	1	4.52724	0.0928624	0.0118407	0.0810217	0.0466833	0.0810217
3597	ENSDARG00000038306	tsc22d1	ENSDART00000143165.3	0.00694974	0.0679286	1.38789	0.472896	7.28591	0.217285	1	6.39078	0.0434569	0.00159819	0.0418587	0.0190645	0.0418587
3598	ENSDARG00000000472	cntn2	ENSDART00000190721.1	0.00695968	0.0680068	0.577642	-0.791751	7.28334	0.669298	1	5.82161	0.13386	0.00391507	0.129945	0.0247579	0.129945
3599	ENSDARG00000014806	hacd2	ENSDART00000133998.3	0.00697108	0.0680675	0.80814	-0.307323	7.28041	0.07846	1	6.69453	0.015692	0.00122174	0.0144703	0.0169081	0.0169081
3600	ENSDARG00000060586	ctdspl2b	ENSDART00000187370.1	0.00697438	0.0680675	0.78683	-0.345875	7.27955	0.0975329	1	6.80936	0.0195066	0.00364101	0.0158656	0.0162228	0.0162228
3601	ENSDARG00000006151		ENSDART00000006412.11	0.00697557	0.0680675	0.428614	-1.22225	7.27925	1.33471	1	2.97434	0.266941	0.0533696	0.213572	0.0976218	0.213572
3602	ENSDARG00000044011	xkrx	ENSDART00000064614.9	0.00697472	0.0680675	1.71338	0.776842	7.27947	0.64127	1	5.87778	0.128254	0.0074833	0.120771	0.0240968	0.120771
3603	ENSDARG00000088160		ENSDART00000122286.3	0.00697257	0.0680675	0.682925	-0.5502	7.28002	0.244913	1	5.00779	0.0489827	0.00664172	0.042341	0.0371417	0.042341
3604	ENSDARG00000062579	kremen1	ENSDART00000090684.6	0.00697833	0.0680755	1.27073	0.34566	7.27854	0.10104	1	6.35042	0.020208	0.00179582	0.0184122	0.0193867	0.0193867
3605	ENSDARG00000100565		ENSDART00000169560.2	0.00698676	0.0681388	0.369872	-1.4349	7.27637	2.49774	1	4.68772	0.499548	0.0179133	0.481635	0.0432454	0.481635
3606	ENSDARG00000104618	GREM1	ENSDART00000163657.2	0.0069901	0.0681525	0.747859	-0.419162	7.27551	0.161992	1	5.88255	0.0323985	0.00366566	0.0287328	0.0240414	0.0287328
3607	ENSDARG00000116617		ENSDART00000188868.1	0.00699244	0.0681564	0.802823	-0.316846	7.27491	0.104539	1	7.88192	0.0209078	0.000344675	0.0205631	0.0126112	0.0205631
3608	ENSDARG00000076991	dolk	ENSDART00000112460.3	0.00699714	0.0681581	1.42354	0.509486	7.2737	0.23772	1	5.54093	0.047544	0.00461222	0.0429318	0.0284215	0.0429318
3609	ENSDARG00000114808	si:ch211-198a12.6	ENSDART00000184500.1	0.00699843	0.0681581	1.57461	0.654996	7.27337	0.410239	1	6.42256	0.0820478	0.00230797	0.0797398	0.0188164	0.0797398
3610	ENSDARG00000057151	prep	ENSDART00000164962.2	0.00699616	0.0681581	1.19707	0.259513	7.27395	0.0501274	1	7.10397	0.0100255	0.000793126	0.00923236	0.0148055	0.0148055
3611	ENSDARG00000068432		ENSDART00000184630.1	0.00700338	0.0681685	2.35372	1.23494	7.2721	1.48088	1	5.53656	0.296176	0.0307931	0.265382	0.0284853	0.265382
3612	ENSDARG00000109914		ENSDART00000191067.1	0.00700338	0.0681685	2.35372	1.23494	7.2721	1.48088	1	5.53656	0.296176	0.0307931	0.265382	0.0284853	0.265382
3613	ENSDARG00000099733	CIR1	ENSDART00000191822.1	0.00701059	0.0681948	1.90382	0.928901	7.27025	0.840288	1	4.94357	0.168058	0.00834498	0.159713	0.038298	0.159713
3614	ENSDARG00000074652		ENSDART00000145480.3	0.00700906	0.0681948	3.967	1.98805	7.27065	3.20343	1	2.55837	0.640686	0.119525	0.521161	0.119844	0.521161
3615	ENSDARG00000009868	dcaf11	ENSDART00000002992.9	0.00701189	0.0681948	1.3648	0.448688	7.26992	0.151118	1	5.56806	0.0302236	0.00478658	0.0254371	0.0280295	0.0280295
3616	ENSDARG00000104082	trps1	ENSDART00000163504.2	0.00701733	0.0682288	1.36143	0.445119	7.26853	0.19139	1	7.41931	0.0382781	0.00055846	0.0377196	0.0136959	0.0377196
3617	ENSDARG00000062887	STEAP2	ENSDART00000155295.2	0.00702494	0.068265	0.79284	-0.334899	7.26658	0.116459	1	7.03989	0.0232919	0.000843817	0.022448	0.0150728	0.022448
3618	ENSDARG00000052553	lig3	ENSDART00000074426.6	0.00702379	0.068265	0.840331	-0.25097	7.26688	0.0540489	1	8.17217	0.0108098	0.000263332	0.0105464	0.0122197	0.0122197
3619	ENSDARG00000101484		ENSDART00000180232.1	0.00702908	0.0682863	0.706188	-0.501877	7.26552	0.220933	1	5.31483	0.0441865	0.00535864	0.0388279	0.0319417	0.0388279
3620	ENSDARG00000097169		ENSDART00000156128.2	0.00703399	0.0683152	0.551403	-0.858821	7.26427	0.694876	1	3.97627	0.138975	0.0206207	0.118355	0.0606406	0.118355
3621	ENSDARG00000055294	atoh1a	ENSDART00000077642.6	0.00703979	0.0683443	1.81846	0.862719	7.26279	0.682416	1	4.14656	0.136483	0.0185208	0.117962	0.055942	0.117962
3622	ENSDARG00000038870	slu7	ENSDART00000145241.3	0.00704087	0.0683443	1.31989	0.400417	7.26251	0.163043	1	6.63122	0.0326087	0.00133856	0.0312701	0.017317	0.0312701
3623	ENSDARG00000069335	BCL6B	ENSDART00000100808.6	0.00704344	0.0683503	1.8791	0.910039	7.26186	0.82767	1	4.91873	0.165534	0.00728388	0.15825	0.0387536	0.15825
3624	ENSDARG00000111357	tnfsf14	ENSDART00000193581.1	0.00704571	0.0683535	0.618218	-0.693813	7.26128	0.421483	1	4.47594	0.0842966	0.0133427	0.0709539	0.0478392	0.0709539
3625	ENSDARG00000076571	sp5a	ENSDART00000102900.5	0.00705353	0.0684105	1.55463	0.636568	7.25929	0.412642	1	6.60021	0.0825284	0.00161211	0.0809163	0.0175253	0.0809163
3626	ENSDARG00000062991	abi1b	ENSDART00000091644.5	0.00706505	0.0684655	1.35636	0.439745	7.25636	0.184497	1	5.88465	0.0368995	0.00279484	0.0341046	0.0240171	0.0341046
3627	ENSDARG00000008491	si:ch211-107o10.3	ENSDART00000174420.2	0.00706293	0.0684655	0.710239	-0.493623	7.25689	0.216864	1	5.46671	0.0433729	0.00667795	0.0366949	0.0295314	0.0366949
3628	ENSDARG00000070769	foxg1a	ENSDART00000104204.4	0.00706429	0.0684655	1.32829	0.409567	7.25655	0.170776	1	6.55256	0.0341552	0.00184425	0.0323109	0.0178554	0.0323109
3629	ENSDARG00000062362	TPCN1	ENSDART00000138123.4	0.00706895	0.0684845	1.31583	0.395968	7.25536	0.138086	1	6.00689	0.0276171	0.00291262	0.0247045	0.0226438	0.0247045
3630	ENSDARG00000093255		ENSDART00000157610.2	0.00707441	0.0685185	0.656561	-0.606999	7.25398	0.344569	1	5.05899	0.0689139	0.00703206	0.0618818	0.0362407	0.0618818
3631	ENSDARG00000060494	eprs1	ENSDART00000075743.7	0.00707898	0.068525	0.839213	-0.252892	7.25282	0.0561758	1	8.39332	0.0112352	0.000231305	0.0110039	0.0120588	0.0120588
3632	ENSDARG00000030153	gnptab	ENSDART00000101154.5	0.0070771	0.068525	1.4096	0.495289	7.2533	0.252803	1	5.89078	0.0505607	0.00751689	0.0430438	0.0239461	0.0430438
3633	ENSDARG00000003081	mybphb	ENSDART00000183742.1	0.00708729	0.0685865	0.744666	-0.425335	7.25071	0.175559	1	6.23134	0.0351119	0.00485571	0.0302562	0.0204017	0.0302562
3634	ENSDARG00000017366	prdm4	ENSDART00000110199.4	0.00709033	0.0685971	1.37537	0.459819	7.24994	0.204675	1	5.76617	0.0409349	0.00308418	0.0378508	0.0254238	0.0378508
3635	ENSDARG00000098623		ENSDART00000160703.2	0.00709374	0.0686112	1.44063	0.5267	7.24908	0.256527	1	5.26675	0.0513054	0.00701494	0.0442905	0.0327327	0.0442905
3636	ENSDARG00000059805	slc25a38a	ENSDART00000083532.5	0.00709913	0.0686445	0.66623	-0.585907	7.24771	0.288173	1	4.81226	0.0576345	0.00747385	0.0501607	0.0407637	0.0501607
3637	ENSDARG00000051761	trim44	ENSDART00000073439.5	0.00710879	0.068719	1.35268	0.43582	7.24527	0.157805	1	5.7193	0.0315611	0.00385702	0.027704	0.0259979	0.027704
3638	ENSDARG00000087394		ENSDART00000125979.3	0.00711473	0.0687575	1.75995	0.815534	7.24377	0.689743	1	5.65021	0.137949	0.0149638	0.122985	0.0268918	0.122985
3639	ENSDARG00000030844	klf11a	ENSDART00000148278.2	0.00712306	0.0688191	2.43406	1.28337	7.24167	1.90436	1	4.61624	0.380872	0.0105434	0.370328	0.0447414	0.370328
3640	ENSDARG00000019103		ENSDART00000024302.8	0.00713344	0.0688814	1.25525	0.327979	7.23906	0.0921771	1	6.65086	0.0184354	0.00136802	0.0170674	0.0171879	0.0171879
3641	ENSDARG00000014244	rbmx	ENSDART00000139839.3	0.00713304	0.0688814	0.785692	-0.347964	7.23916	0.11477	1	6.5277	0.022954	0.00163386	0.0213201	0.0180324	0.0213201
3642	ENSDARG00000089205	si:dkey-73n8.3	ENSDART00000126928.3	0.00713834	0.0688818	0.723567	-0.466801	7.23782	0.229569	1	5.98087	0.0459138	0.00245017	0.0434636	0.0229283	0.0434636
3643	ENSDARG00000116299		ENSDART00000181021.1	0.0071436	0.0688818	0.758886	-0.398045	7.2365	0.134213	1	5.89775	0.0268425	0.00267685	0.0241657	0.0238657	0.0241657
3644	ENSDARG00000103771	cep128	ENSDART00000165489.2	0.00714329	0.0688818	0.778057	-0.362053	7.23658	0.13064	1	6.37148	0.026128	0.00162688	0.0245011	0.0192176	0.0245011
3645	ENSDARG00000102380	CNNM4	ENSDART00000157515.2	0.00713978	0.0688818	2.50059	1.32227	7.23746	1.30041	1	2.8335	0.260083	0.0601669	0.199916	0.104605	0.199916
3646	ENSDARG00000109891		ENSDART00000188507.1	0.00714522	0.0688818	0.578072	-0.79068	7.23609	0.538933	1	4.16788	0.107787	0.0203303	0.0874562	0.0553796	0.0874562
3647	ENSDARG00000016733	psat1	ENSDART00000180293.1	0.00714384	0.0688818	0.666998	-0.584245	7.23644	0.366783	1	6.18295	0.0733566	0.00610718	0.0672495	0.0208502	0.0672495
3648	ENSDARG00000040157	glt8d1	ENSDART00000171093.2	0.00714773	0.0688821	0.536001	-0.899692	7.23546	0.873138	1	4.6019	0.174628	0.0187266	0.155901	0.0450484	0.155901
3649	ENSDARG00000029768	WAPL	ENSDART00000150191.2	0.00715114	0.0688821	1.18612	0.246246	7.23461	0.0500111	1	7.95648	0.0100022	0.000335308	0.00966691	0.0124905	0.0124905
3650	ENSDARG00000111686	wdr48a	ENSDART00000165001.2	0.00715074	0.0688821	1.70803	0.772336	7.23471	0.609417	1	5.1224	0.121883	0.0165289	0.105354	0.035149	0.105354
3651	ENSDARG00000067964	slc6a5	ENSDART00000184910.1	0.00715625	0.0689125	0.719219	-0.475497	7.23333	0.222542	1	5.64541	0.0445084	0.00374909	0.0407593	0.0269562	0.0407593
3652	ENSDARG00000101794	atp6v0e1	ENSDART00000188151.1	0.00716616	0.068989	0.719853	-0.474225	7.23084	0.22035	1	6.16242	0.04407	0.00244688	0.0416231	0.0210465	0.0416231
3653	ENSDARG00000101942	si:dkey-260j18.2	ENSDART00000164166.2	0.00717063	0.0690131	0.803781	-0.315125	7.22972	0.103209	1	7.78642	0.0206419	0.000439723	0.0202021	0.0127869	0.0202021
3654	ENSDARG00000079860	PPP1R16B	ENSDART00000111992.4	0.00717271	0.0690143	1.73365	0.793816	7.2292	0.483916	1	4.23974	0.0967832	0.020445	0.0763382	0.0535242	0.0763382
3655	ENSDARG00000036008	caly	ENSDART00000137179.2	0.00717513	0.0690186	1.51452	0.598862	7.2286	0.336124	1	4.83351	0.0672248	0.00808995	0.0591349	0.0403546	0.0591349
3656	ENSDARG00000096562		ENSDART00000152286.2	0.00718283	0.0690738	0.729768	-0.45449	7.22667	0.216338	1	6.41072	0.0432676	0.00520566	0.0380619	0.0189083	0.0380619
3657	ENSDARG00000019834	EDRF1	ENSDART00000185519.1	0.00718716	0.0690966	0.826767	-0.274447	7.22559	0.0724343	1	7.72351	0.0144869	0.000464156	0.0140227	0.0129158	0.0140227
3658	ENSDARG00000098745	tfec	ENSDART00000157487.2	0.00719163	0.0691207	1.50589	0.590616	7.22447	0.335844	1	4.87975	0.0671688	0.00735891	0.0598099	0.0394784	0.0598099
3659	ENSDARG00000076811	GANAB	ENSDART00000111410.4	0.00719611	0.0691354	1.1771	0.235237	7.22335	0.0422662	1	7.88733	0.00845324	0.000396866	0.00805637	0.012602	0.012602
3660	ENSDARG00000105643		ENSDART00000173556.2	0.00720131	0.0691354	1.66305	0.733832	7.22206	0.442704	1	4.3586	0.0885409	0.0151628	0.073378	0.0505868	0.073378
3661	ENSDARG00000059235	zgc:113274	ENSDART00000162434.2	0.00720299	0.0691354	0.703387	-0.507609	7.22164	0.266133	1	5.45004	0.0532266	0.00467263	0.048554	0.0297877	0.048554
3662	ENSDARG00000087297		ENSDART00000189406.1	0.00719985	0.0691354	0.635311	-0.654465	7.22242	0.37663	1	4.64573	0.075326	0.0108643	0.0644617	0.0441174	0.0644617
3663	ENSDARG00000001817		ENSDART00000016143.9	0.00719871	0.0691354	1.72293	0.784861	7.22271	0.512042	1	4.14696	0.102408	0.0170552	0.0853532	0.0559312	0.0853532
3664	ENSDARG00000104028		ENSDART00000164373.2	0.00721544	0.0692067	0.694502	-0.525949	7.21854	0.262939	1	5.49921	0.0525877	0.00865956	0.0439282	0.029039	0.0439282
3665	ENSDARG00000014244	rbmx	ENSDART00000007927.8	0.00721646	0.0692067	0.668384	-0.581251	7.21829	0.340211	1	5.5065	0.0680421	0.0124699	0.0555723	0.0289299	0.0555723
3666	ENSDARG00000090836		ENSDART00000192145.1	0.00721715	0.0692067	1.39674	0.482065	7.21811	0.186515	1	5.52078	0.0373031	0.00650721	0.0307959	0.0287176	0.0307959
3667	ENSDARG00000005551	hnrnph1l	ENSDART00000015636.9	0.00721837	0.0692067	0.836007	-0.258414	7.21781	0.0591582	1	8.02256	0.0118316	0.000355388	0.0114762	0.0123953	0.0123953
3668	ENSDARG00000002613	rpa3	ENSDART00000018553.5	0.00722026	0.0692067	0.605612	-0.723535	7.21734	0.575199	1	5.6121	0.11504	0.00375552	0.111284	0.02741	0.111284
3669	ENSDARG00000113826		ENSDART00000190016.1	0.00722433	0.0692268	0.564609	-0.824676	7.21633	0.748867	1	4.53158	0.149773	0.0142975	0.135476	0.0465867	0.135476
3670	ENSDARG00000042252	eif4h	ENSDART00000161721.2	0.00723955	0.0693172	0.813228	-0.298269	7.21255	0.0830105	1	7.61138	0.0166021	0.00164708	0.014955	0.0131725	0.014955
3671	ENSDARG00000074734	msl1a	ENSDART00000113135.5	0.00723983	0.0693172	1.63526	0.709523	7.21248	0.534516	1	5.44245	0.106903	0.00530387	0.101599	0.029905	0.101599
3672	ENSDARG00000007186	ppp1r8a	ENSDART00000003164.7	0.00724166	0.0693172	1.57317	0.653674	7.21203	0.390632	1	4.71238	0.0781265	0.0099628	0.0681637	0.0427418	0.0681637
3673	ENSDARG00000096271	FAM171B	ENSDART00000151195.2	0.0072381	0.0693172	2.01331	1.00957	7.21291	0.993246	1	4.67719	0.198649	0.00970316	0.188946	0.0434622	0.188946
3674	ENSDARG00000104542	ppt2b	ENSDART00000162708.2	0.00724695	0.0693438	0.612998	-0.706045	7.21072	0.444627	1	4.67711	0.0889253	0.0188187	0.0701066	0.0434638	0.0701066
3675	ENSDARG00000062550	rc3h1a	ENSDART00000144545.2	0.00724838	0.0693438	1.4715	0.557289	7.21036	0.317903	1	6.93745	0.0635807	0.00186968	0.061711	0.015546	0.061711
3676	ENSDARG00000045681	irf5	ENSDART00000165212.2	0.00725058	0.069346	1.57455	0.654943	7.20982	0.428032	1	4.90056	0.0856065	0.0141621	0.0714444	0.03909	0.0714444
3677	ENSDARG00000069957	zgc:162936	ENSDART00000106627.7	0.007255	0.0693605	1.86336	0.897907	7.20873	0.720047	1	4.44334	0.144009	0.0342006	0.109809	0.0485881	0.109809
3678	ENSDARG00000103600	st8sia4	ENSDART00000157776.2	0.00725604	0.0693605	0.829248	-0.270124	7.20847	0.0569874	1	7.03793	0.0113975	0.00101783	0.0103796	0.0150813	0.0150813
3679	ENSDARG00000032298	tbc1d20	ENSDART00000045752.7	0.00726197	0.0693605	1.5335	0.616824	7.207	0.381432	1	5.16042	0.0762864	0.00636851	0.0699179	0.0345064	0.0699179
3680	ENSDARG00000078459	CUX1	ENSDART00000182065.1	0.00726021	0.0693605	2.10653	1.07487	7.20744	1.1437	1	5.74151	0.22874	0.022405	0.206335	0.0257236	0.206335
3681	ENSDARG00000094735		ENSDART00000193409.1	0.00726101	0.0693605	0.793792	-0.333168	7.20724	0.0914249	1	6.36623	0.018285	0.00146491	0.0168201	0.0192595	0.0192595
3682	ENSDARG00000104223	lmbrd1	ENSDART00000162858.2	0.00726773	0.0693968	1.31028	0.389873	7.20558	0.126426	1	5.94596	0.0252853	0.00279744	0.0224878	0.0233169	0.0233169
3683	ENSDARG00000057699	styx	ENSDART00000039165.7	0.00727144	0.0694133	1.42206	0.507982	7.20466	0.267506	1	6.01485	0.0535012	0.00291387	0.0505873	0.0225577	0.0505873
3684	ENSDARG00000077830	borcs5	ENSDART00000185644.1	0.00727492	0.0694277	1.91078	0.934163	7.2038	0.82762	1	3.92119	0.165524	0.0333179	0.132206	0.0622419	0.132206
3685	ENSDARG00000039069	slx4ip	ENSDART00000140529.2	0.00727768	0.0694352	0.302	-1.72738	7.20312	2.21266	1	2.56025	0.442532	0.120932	0.3216	0.119732	0.3216
3686	ENSDARG00000003866	tm9sf2	ENSDART00000019743.6	0.00728629	0.0694985	0.833415	-0.262893	7.201	0.0598002	1	8.27529	0.01196	0.000490574	0.0114695	0.0121303	0.0121303
3687	ENSDARG00000076586	csf2rb	ENSDART00000115283.4	0.0072943	0.069556	0.636728	-0.65125	7.19903	0.40788	1	4.9822	0.081576	0.00762828	0.0739477	0.0375989	0.0739477
3688	ENSDARG00000102411		ENSDART00000163501.2	0.00730926	0.0696797	1.56132	0.642762	7.19535	0.391041	1	4.68359	0.0782083	0.00888653	0.0693217	0.0433302	0.0693217
3689	ENSDARG00000042839	dph6	ENSDART00000155981.2	0.00731532	0.0697186	0.348158	-1.52218	7.19387	1.94479	1	2.75927	0.388959	0.107883	0.281076	0.108501	0.281076
3690	ENSDARG00000077581	zzz3	ENSDART00000114471.4	0.00731731	0.0697187	0.747863	-0.419155	7.19338	0.183601	1	6.67001	0.0367202	0.00378338	0.0329368	0.0170639	0.0329368
3691	ENSDARG00000074849	rac1a	ENSDART00000106172.5	0.0073222	0.0697464	0.838655	-0.25385	7.19218	0.0577652	1	8.34881	0.011553	0.000244704	0.0113083	0.0120819	0.0120819
3692	ENSDARG00000030949	srprb	ENSDART00000047013.5	0.00733429	0.0698048	0.821537	-0.283602	7.18922	0.0687129	1	6.9866	0.0137426	0.000851836	0.0128907	0.0153114	0.0153114
3693	ENSDARG00000074979		ENSDART00000155859.3	0.00733395	0.0698048	1.19632	0.258605	7.1893	0.0576899	1	8.78127	0.011538	0.000167784	0.0113702	0.0120528	0.0120528
3694	ENSDARG00000079616	CRAMP1	ENSDART00000113630.4	0.00733102	0.0698048	1.28735	0.364405	7.19002	0.13168	1	7.26364	0.026336	0.000716871	0.0256191	0.0142027	0.0256191
3695	ENSDARG00000053484		ENSDART00000147884.3	0.0073401	0.0698412	1.82716	0.869607	7.1878	0.776804	1	5.01763	0.155361	0.0216237	0.133737	0.0369672	0.133737
3696	ENSDARG00000035161	pkdcca	ENSDART00000050934.6	0.00734442	0.0698445	1.63083	0.705609	7.18674	0.468088	1	5.83518	0.0936176	0.00523819	0.0883794	0.0245967	0.0883794
3697	ENSDARG00000112449		ENSDART00000168046.2	0.0073434	0.0698445	1.90264	0.928003	7.18699	0.948633	1	4.27175	0.189727	0.0148486	0.174878	0.0527172	0.174878
3698	ENSDARG00000025875	kctd2	ENSDART00000035925.9	0.00734946	0.0698554	1.57101	0.65169	7.18551	0.383731	1	4.79211	0.0767462	0.0102627	0.0664834	0.0411551	0.0664834
3699	ENSDARG00000029501	gsk3aa	ENSDART00000143941.3	0.00734954	0.0698554	1.30161	0.380301	7.18549	0.126602	1	6.02474	0.0253205	0.00235996	0.0229605	0.0224513	0.0229605
3700	ENSDARG00000074909	dcaf17	ENSDART00000169586.2	0.0073548	0.0698676	0.731473	-0.451124	7.18421	0.215739	1	7.35017	0.0431478	0.000712956	0.0424349	0.0139115	0.0424349
3701	ENSDARG00000101954	hoxc6b	ENSDART00000160515.3	0.00735431	0.0698676	0.643402	-0.636208	7.18433	0.406528	1	5.95088	0.0813057	0.00395781	0.0773478	0.0232616	0.0773478
3702	ENSDARG00000035910	znf281b	ENSDART00000141898.2	0.00735973	0.0698955	1.20842	0.273124	7.18301	0.0714078	1	8.08732	0.0142816	0.000346954	0.0139346	0.0123126	0.0139346
3703	ENSDARG00000063726	CDK12	ENSDART00000151540.2	0.00736634	0.0699107	0.74092	-0.43261	7.18139	0.16403	1	5.67863	0.032806	0.00359825	0.0292077	0.0265169	0.0292077
3704	ENSDARG00000045331		ENSDART00000180473.1	0.00736575	0.0699107	1.49597	0.581077	7.18154	0.314034	1	5.96224	0.0628067	0.0148465	0.0479602	0.0231347	0.0479602
3705	ENSDARG00000102733	EMC4	ENSDART00000172436.2	0.00736729	0.0699107	0.605534	-0.72372	7.18116	0.469788	1	4.57316	0.0939576	0.0144544	0.0795032	0.0456709	0.0795032
3706	ENSDARG00000045606	alkbh3	ENSDART00000192558.1	0.00737006	0.0699181	0.711729	-0.4906	7.18049	0.210827	1	5.43892	0.0421654	0.00621585	0.0359495	0.0299597	0.0359495
3707	ENSDARG00000092359		ENSDART00000141237.3	0.00737531	0.069949	1.21085	0.276016	7.17921	0.0569875	1	6.7842	0.0113975	0.000966864	0.0104306	0.0163666	0.0163666
3708	ENSDARG00000037383	pax5	ENSDART00000054395.6	0.00737896	0.0699648	0.698955	-0.516728	7.17832	0.221897	1	5.22504	0.0443794	0.00599235	0.038387	0.0334258	0.038387
3709	ENSDARG00000075542	ZFHX4	ENSDART00000112256.4	0.00738816	0.0700332	1.53488	0.618122	7.17609	0.363558	1	6.9158	0.0727115	0.00947471	0.0632368	0.0156538	0.0632368
3710	ENSDARG00000101701	bmp5	ENSDART00000161162.3	0.00739417	0.0700713	1.39889	0.484279	7.17463	0.220155	1	5.46541	0.044031	0.00387766	0.0401534	0.0295513	0.0401534
3711	ENSDARG00000061713	tpd52	ENSDART00000088340.5	0.00740848	0.0700984	2.14283	1.09952	7.17116	1.27882	1	4.55065	0.255764	0.0172304	0.238534	0.0461646	0.238534
3712	ENSDARG00000059280	hoxd3a	ENSDART00000190712.1	0.00740768	0.0700984	1.72485	0.786468	7.17136	0.48535	1	4.45433	0.09707	0.0263994	0.0706706	0.0483344	0.0706706
3713	ENSDARG00000102245	tk1	ENSDART00000177585.2	0.00740957	0.0700984	1.50328	0.588116	7.1709	0.371041	1	6.81604	0.0742083	0.00137648	0.0728318	0.0161852	0.0728318
3714	ENSDARG00000091655	gcsha	ENSDART00000122307.3	0.00740095	0.0700984	1.29487	0.372813	7.17299	0.127513	1	6.20781	0.0255027	0.00212581	0.0233768	0.0206172	0.0233768
3715	ENSDARG00000041414	bmf2	ENSDART00000153087.2	0.00740932	0.0700984	2.56797	1.36063	7.17096	1.80864	1	3.46057	0.361727	0.0445683	0.317159	0.0772688	0.317159
3716	ENSDARG00000101508	nr6a1a	ENSDART00000161943.2	0.00741099	0.0700984	1.48219	0.567729	7.17055	0.309189	1	7.65424	0.0618377	0.00153869	0.060299	0.0130702	0.060299
3717	ENSDARG00000054584		ENSDART00000076803.6	0.0074098	0.0700984	0.699607	-0.515384	7.17084	0.282149	1	5.47104	0.0564297	0.00516044	0.0512693	0.0294652	0.0512693
3718	ENSDARG00000062425	C9H2orf69	ENSDART00000134599.2	0.00741473	0.0701148	1.47418	0.559918	7.16965	0.285565	1	5.03663	0.0571131	0.00717136	0.0499417	0.036632	0.0499417
3719	ENSDARG00000113847	tll1	ENSDART00000181526.1	0.00741814	0.0701283	5.07166	2.34246	7.16882	4.88001	1	3.49537	0.976001	0.0897001	0.886301	0.0760129	0.886301
3720	ENSDARG00000089142	zgc:113119	ENSDART00000110144.6	0.00742908	0.0701939	1.29181	0.369393	7.16618	0.116097	1	6.13031	0.0232193	0.00228809	0.0209312	0.0213608	0.0213608
3721	ENSDARG00000000935	unk	ENSDART00000190278.1	0.00742879	0.0701939	0.76328	-0.389716	7.16625	0.152205	1	6.35282	0.030441	0.00195852	0.0284825	0.0193674	0.0284825
3722	ENSDARG00000098105	tmem106c	ENSDART00000172000.2	0.00743691	0.0702301	1.46179	0.547731	7.16429	0.3125	1	6.86397	0.0625001	0.00124849	0.0612516	0.0159228	0.0612516
3723	ENSDARG00000099172		ENSDART00000168797.2	0.00743541	0.0702301	1.73139	0.79193	7.16465	0.649815	1	4.4125	0.129963	0.0132738	0.116689	0.0493066	0.116689
3724	ENSDARG00000070037	rgs8	ENSDART00000183258.1	0.00744028	0.0702431	0.661759	-0.595623	7.16348	0.365437	1	5.29271	0.0730874	0.00642819	0.0666592	0.0323043	0.0666592
3725	ENSDARG00000099481	ttc8	ENSDART00000165981.2	0.00744262	0.0702464	0.646865	-0.628463	7.16291	0.393331	1	4.76177	0.0786663	0.00842327	0.070243	0.0417517	0.070243
3726	ENSDARG00000055133	CENPF	ENSDART00000135517.3	0.00744787	0.070277	1.35439	0.437645	7.16165	0.201428	1	8.21723	0.0402856	0.000861753	0.0394238	0.0121775	0.0394238
3727	ENSDARG00000069329	drgx	ENSDART00000133138.2	0.00745275	0.0703042	2.8754	1.52376	7.16048	2.15586	1	3.53098	0.431171	0.170611	0.26056	0.0747511	0.26056
3728	ENSDARG00000099779		ENSDART00000160145.2	0.00746377	0.0703893	1.24937	0.321196	7.15782	0.0884498	1	6.52875	0.01769	0.00136468	0.0163253	0.0180248	0.0180248
3729	ENSDARG00000102793	slc16a6a	ENSDART00000160040.3	0.0074685	0.070415	0.822586	-0.281762	7.15669	0.0768651	1	7.54847	0.015373	0.000572648	0.0148004	0.013332	0.0148004
3730	ENSDARG00000052833	zfand3	ENSDART00000074761.3	0.00748049	0.0705092	1.27326	0.348526	7.15381	0.113424	1	6.64467	0.0226847	0.00139332	0.0212914	0.0172283	0.0212914
3731	ENSDARG00000002507	ITGA10	ENSDART00000011224.10	0.00748672	0.070549	0.788876	-0.34213	7.15232	0.102803	1	6.45094	0.0205606	0.00166225	0.0188983	0.0185992	0.0188983
3732	ENSDARG00000027501	usp20	ENSDART00000006021.9	0.00750163	0.0706705	1.31956	0.400056	7.14875	0.170115	1	6.24335	0.034023	0.00231142	0.0317116	0.0202936	0.0317116
3733	ENSDARG00000070074	lrp8	ENSDART00000179450.2	0.00750864	0.0706987	1.91195	0.935042	7.14707	0.717571	1	4.54811	0.143514	0.0473362	0.096178	0.0462205	0.096178
3734	ENSDARG00000116107		ENSDART00000172655.2	0.00750846	0.0706987	1.84859	0.886425	7.14712	0.587741	1	4.16035	0.117548	0.0366991	0.0808492	0.0555776	0.0808492
3735	ENSDARG00000058004	six2a	ENSDART00000080805.4	0.00751384	0.0707097	1.68989	0.756931	7.14583	0.46067	1	4.25912	0.092134	0.0150233	0.0771107	0.0530342	0.0771107
3736	ENSDARG00000003971	isl2a	ENSDART00000012862.9	0.00751327	0.0707097	1.5307	0.614191	7.14597	0.362868	1	6.07254	0.0725737	0.0023551	0.0702186	0.0219471	0.0702186
3737	ENSDARG00000010042	dnm1a	ENSDART00000147972.3	0.00752281	0.0707563	0.687135	-0.541334	7.14369	0.246703	1	5.23567	0.0493406	0.0096451	0.0396955	0.0332487	0.0396955
3738	ENSDARG00000115372	rpf1	ENSDART00000182332.1	0.0075228	0.0707563	0.511794	-0.966365	7.14369	0.820505	1	4.46439	0.164101	0.035526	0.128575	0.0481033	0.128575
3739	ENSDARG00000089681	btf3l4	ENSDART00000162074.2	0.00753762	0.0708009	0.800115	-0.321721	7.14016	0.10032	1	7.05375	0.020064	0.00108722	0.0189768	0.0150135	0.0189768
3740	ENSDARG00000078401		ENSDART00000144419.3	0.00753721	0.0708009	1.20538	0.269487	7.14026	0.0640004	1	7.39299	0.0128001	0.000620828	0.0121793	0.0137762	0.0137762
3741	ENSDARG00000006395	rbm25b	ENSDART00000147413.2	0.0075373	0.0708009	0.648777	-0.624204	7.14024	0.336925	1	4.68777	0.067385	0.00817988	0.0592051	0.0432443	0.0592051
3742	ENSDARG00000059473	KANK4	ENSDART00000184819.1	0.00753257	0.0708009	0.552447	-0.856092	7.14137	0.838518	1	4.35809	0.167704	0.0225669	0.145137	0.050599	0.145137
3743	ENSDARG00000111436		ENSDART00000193618.1	0.00753206	0.0708009	0.718879	-0.47618	7.14149	0.244886	1	5.82308	0.0489772	0.00307777	0.0458994	0.0247403	0.0458994
3744	ENSDARG00000100114	sf3a3	ENSDART00000190798.1	0.00754626	0.0708631	18.0266	4.17206	7.13811	50.1574	1	4.66946	10.0315	0.721392	9.31008	0.0436222	9.31008
3745	ENSDARG00000029952	AMPD2	ENSDART00000093090.7	0.00755768	0.0709135	1.42104	0.50695	7.1354	0.246965	1	7.08019	0.0493931	0.00117682	0.0482162	0.0149029	0.0482162
3746	ENSDARG00000037353	frs2b	ENSDART00000137665.3	0.00755718	0.0709135	1.25314	0.325548	7.13552	0.0884613	1	6.51918	0.0176923	0.00151544	0.0161768	0.0180937	0.0180937
3747	ENSDARG00000089705	ABCF3	ENSDART00000130897.3	0.00755668	0.0709135	0.775619	-0.36658	7.13564	0.131087	1	6.37404	0.0262175	0.00173341	0.0244841	0.0191971	0.0244841
3748	ENSDARG00000038585	eif4e2	ENSDART00000123916.3	0.00756423	0.070956	0.684941	-0.545948	7.13385	0.301688	1	5.14639	0.0603376	0.00595782	0.0543798	0.0347426	0.0543798
3749	ENSDARG00000045423		ENSDART00000175961.2	0.00756721	0.070965	0.724962	-0.464023	7.13314	0.162099	1	5.38598	0.0324199	0.00445623	0.0279636	0.0307927	0.0307927
3750	ENSDARG00000090804	GPR155	ENSDART00000147034.2	0.0075713	0.0709845	1.41668	0.502518	7.13217	0.243019	1	5.94675	0.0486038	0.00570571	0.0428981	0.023308	0.0428981
3751	ENSDARG00000060430	zfyve28	ENSDART00000139980.3	0.00757346	0.0709858	1.23482	0.304304	7.13166	0.0773299	1	6.59055	0.015466	0.00117966	0.0142863	0.0175912	0.0175912
3752	ENSDARG00000099518		ENSDART00000172419.2	0.00758871	0.0710205	0.680462	-0.555414	7.12805	0.329632	1	5.76688	0.0659264	0.00336649	0.0625599	0.0254151	0.0625599
3753	ENSDARG00000044356	tp63	ENSDART00000065135.5	0.00758767	0.0710205	1.58644	0.66579	7.1283	0.36523	1	6.30524	0.073046	0.0319222	0.0411238	0.0197574	0.0411238
3754	ENSDARG00000002538	smu1a	ENSDART00000098346.4	0.0075942	0.0710205	0.822572	-0.281787	7.12676	0.0760124	1	7.32981	0.0152025	0.000685087	0.0145174	0.0139778	0.0145174
3755	ENSDARG00000094673	rhoab	ENSDART00000024009.6	0.00758519	0.0710205	1.2713	0.346303	7.12888	0.108362	1	6.80215	0.0216723	0.00315602	0.0185163	0.0162637	0.0185163
3756	ENSDARG00000032197	klf12b	ENSDART00000146115.2	0.00759256	0.0710205	1.65475	0.726615	7.12714	0.516581	1	5.39918	0.103316	0.00487653	0.0984397	0.0305831	0.0984397
3757	ENSDARG00000061446	smap2	ENSDART00000087639.5	0.00758477	0.0710205	1.59088	0.669826	7.12898	0.418901	1	4.72462	0.0837802	0.0101872	0.073593	0.0424942	0.073593
3758	ENSDARG00000042689	zbtb37	ENSDART00000062629.5	0.00759534	0.0710205	1.49765	0.582705	7.12649	0.258063	1	4.58675	0.0516127	0.00312355	0.0484891	0.0453753	0.0484891
3759	ENSDARG00000116054	zbtb37	ENSDART00000181601.1	0.00759534	0.0710205	1.49765	0.582705	7.12649	0.258063	1	4.58675	0.0516127	0.00312355	0.0484891	0.0453753	0.0484891
3760	ENSDARG00000115998	zbtb37	ENSDART00000189138.1	0.00759534	0.0710205	1.49765	0.582705	7.12649	0.258063	1	4.58675	0.0516127	0.00312355	0.0484891	0.0453753	0.0484891
3761	ENSDARG00000058259		ENSDART00000190268.1	0.00760462	0.0710884	0.849544	-0.23524	7.1243	0.0423519	1	8.57153	0.00847038	0.000264359	0.00820602	0.0120127	0.0120127
3762	ENSDARG00000114695	hmox2a	ENSDART00000182504.1	0.00760893	0.0711097	0.765505	-0.385517	7.12328	0.158481	1	7.0862	0.0316961	0.000894686	0.0308014	0.014878	0.0308014
3763	ENSDARG00000035958	tnni2b.1	ENSDART00000136736.2	0.00761792	0.0711748	0.538562	-0.892816	7.12116	0.759443	1	5.25978	0.151889	0.00929427	0.142594	0.0328482	0.142594
3764	ENSDARG00000070435	vapb	ENSDART00000103357.5	0.00762686	0.0712394	1.22954	0.298122	7.11906	0.0718831	1	6.70893	0.0143766	0.00130058	0.013076	0.0168182	0.0168182
3765	ENSDARG00000010641	slc20a1b	ENSDART00000039969.6	0.00762989	0.0712488	0.845316	-0.242437	7.11835	0.049642	1	8.25152	0.0099284	0.000271702	0.0096567	0.0121486	0.0121486
3766	ENSDARG00000109349	tdp2b	ENSDART00000161739.2	0.00763441	0.0712721	0.35322	-1.50136	7.11729	2.60862	1	4.98396	0.521724	0.00896419	0.51276	0.0375673	0.51276
3767	ENSDARG00000090581	wdr4	ENSDART00000122894.3	0.00763935	0.0712992	0.751423	-0.412303	7.11613	0.141218	1	5.79206	0.0282437	0.00308431	0.0251594	0.0251112	0.0251594
3768	ENSDARG00000036571	sema3e	ENSDART00000053125.7	0.00764179	0.0713031	1.67028	0.740091	7.11556	0.566094	1	5.66898	0.113219	0.00464319	0.108576	0.026643	0.108576
3769	ENSDARG00000056954	si:dkeyp-38g8.5	ENSDART00000050407.7	0.00765109	0.071352	1.62195	0.69773	7.11337	0.417984	1	4.58437	0.0835967	0.0140422	0.0695546	0.0454269	0.0695546
3770	ENSDARG00000058753		ENSDART00000187638.1	0.00765095	0.071352	0.678434	-0.559719	7.11341	0.331627	1	5.99937	0.0663253	0.00291636	0.063409	0.0227255	0.063409
3771	ENSDARG00000027141	ube2l3b	ENSDART00000099602.5	0.00765515	0.0713709	0.840465	-0.25074	7.11243	0.0495286	1	7.29944	0.00990571	0.000697802	0.00920791	0.0140792	0.0140792
3772	ENSDARG00000071224	si:ch211-133n4.4	ENSDART00000105168.5	0.00766054	0.0714023	0.798666	-0.324335	7.11116	0.0923331	1	6.64185	0.0184666	0.00129375	0.0171729	0.0172469	0.0172469
3773	ENSDARG00000093484		ENSDART00000137673.2	0.00766551	0.0714297	1.72877	0.78975	7.11	0.669366	1	8.26601	0.133873	0.000253566	0.13362	0.0121373	0.13362
3774	ENSDARG00000017675	utp4	ENSDART00000010821.10	0.00767316	0.0714631	0.833605	-0.262564	7.10821	0.0596554	1	7.32755	0.0119311	0.000600661	0.0113304	0.0139853	0.0139853
3775	ENSDARG00000096564		ENSDART00000152189.2	0.00767142	0.0714631	0.320177	-1.64306	7.10862	2.77022	1	3.20953	0.554043	0.0539483	0.500095	0.087075	0.500095
3776	ENSDARG00000074802		ENSDART00000147092.3	0.00767714	0.0714812	2.41052	1.26934	7.10728	1.39352	1	3.02655	0.278705	0.0625392	0.216166	0.0951634	0.216166
3777	ENSDARG00000020086	nuak1a	ENSDART00000007103.8	0.00768779	0.0715614	1.24306	0.313893	7.1048	0.0821967	1	6.65106	0.0164393	0.00138444	0.0150549	0.0171865	0.0171865
3778	ENSDARG00000074669	cacng4b	ENSDART00000112043.3	0.00769104	0.0715727	2.65802	1.41035	7.10404	2.03872	1	4.39218	0.407743	0.0158477	0.391896	0.0497856	0.391896
3779	ENSDARG00000036833	upp2	ENSDART00000053473.6	0.00769309	0.0715728	0.570453	-0.809819	7.10356	0.723227	1	4.56767	0.144645	0.0122247	0.132421	0.0457908	0.132421
3780	ENSDARG00000054856	cskmt	ENSDART00000077136.4	0.00770403	0.0716556	1.50142	0.586329	7.10102	0.321004	1	5.06299	0.0642008	0.00619372	0.0580071	0.0361711	0.0580071
3781	ENSDARG00000101459		ENSDART00000183689.1	0.00771163	0.0717002	0.79234	-0.335809	7.09925	0.0946832	1	6.39319	0.0189366	0.00176357	0.0171731	0.0190455	0.0190455
3782	ENSDARG00000078785	tmem258	ENSDART00000043172.8	0.00771494	0.0717002	0.736945	-0.44037	7.09848	0.185888	1	5.87901	0.0371775	0.00263713	0.0345404	0.0240826	0.0345404
3783	ENSDARG00000105450		ENSDART00000172800.2	0.0077131	0.0717002	0.783565	-0.351876	7.09891	0.13158	1	7.61153	0.026316	0.000554706	0.0257613	0.0131721	0.0257613
3784	ENSDARG00000104139	atp1a3b	ENSDART00000161969.3	0.00772611	0.0717233	1.75501	0.811481	7.09589	0.600031	1	5.65155	0.120006	0.00378244	0.116224	0.026874	0.116224
3785	ENSDARG00000099546		ENSDART00000166872.2	0.00772275	0.0717233	0.792994	-0.334618	7.09667	0.0823417	1	6.24559	0.0164683	0.00245415	0.0140142	0.0202735	0.0202735
3786	ENSDARG00000041895	cad	ENSDART00000153383.2	0.00772083	0.0717233	0.491068	-1.026	7.09711	1.00973	1	3.80663	0.201946	0.0374583	0.164488	0.0656912	0.164488
3787	ENSDARG00000105095		ENSDART00000187101.1	0.00772763	0.0717233	0.688417	-0.538645	7.09553	0.310114	1	5.70908	0.0620227	0.00259642	0.0594263	0.0261264	0.0594263
3788	ENSDARG00000105095		ENSDART00000184363.1	0.00772763	0.0717233	0.688417	-0.538645	7.09553	0.310114	1	5.70908	0.0620227	0.00259642	0.0594263	0.0261264	0.0594263
3789	ENSDARG00000067718	si:dkey-3h3.3	ENSDART00000147767.2	0.0077378	0.0717988	1.64556	0.718575	7.09318	0.416709	1	4.33113	0.0833417	0.0156638	0.0676779	0.0512515	0.0676779
3790	ENSDARG00000099846	si:ch211-154o6.3	ENSDART00000181036.1	0.00774568	0.0718529	0.7155	-0.482977	7.09135	0.249989	1	6.25268	0.0499979	0.00223098	0.0477669	0.0202105	0.0477669
3791	ENSDARG00000011190	fgfr1b	ENSDART00000075259.6	0.0077542	0.0718865	1.78178	0.833318	7.08938	0.716115	1	6.49336	0.143223	0.00814493	0.135078	0.0182822	0.135078
3792	ENSDARG00000069989	bnc2	ENSDART00000184065.1	0.00775518	0.0718865	0.336203	-1.57259	7.08915	2.21174	1	4.65798	0.442348	0.214427	0.227921	0.0438611	0.227921
3793	ENSDARG00000030417		ENSDART00000039911.8	0.00775543	0.0718865	0.825305	-0.277	7.0891	0.0771167	1	7.864	0.0154233	0.000385099	0.0150382	0.0126424	0.0150382
3794	ENSDARG00000011555	spag7	ENSDART00000165052.2	0.00777396	0.0720392	0.840787	-0.250188	7.08482	0.0483117	1	9.15155	0.00966233	0.0001197	0.00954263	0.0123765	0.0123765
3795	ENSDARG00000040930	deptor	ENSDART00000140469.3	0.00778399	0.0720994	1.61597	0.6924	7.08251	0.397906	1	4.59274	0.0795812	0.0150162	0.064565	0.0452458	0.064565
3796	ENSDARG00000074387	alkal1	ENSDART00000110571.4	0.00778455	0.0720994	0.738678	-0.436983	7.08238	0.205186	1	6.11503	0.0410372	0.0018786	0.0391586	0.0215134	0.0391586
3797	ENSDARG00000069815	dnali1	ENSDART00000110743.5	0.00778774	0.0721099	0.680119	-0.556142	7.08165	0.320611	1	5.46592	0.0641221	0.00427899	0.0598431	0.0295435	0.0598431
3798	ENSDARG00000003635	mogat3b	ENSDART00000015136.10	0.00779298	0.0721394	1.27531	0.35085	7.08044	0.0891959	1	6.03066	0.0178392	0.00252102	0.0153182	0.022388	0.022388
3799	ENSDARG00000057652	dbpb	ENSDART00000139102.3	0.00779903	0.0721764	1.64715	0.719975	7.07905	0.489879	1	5.58865	0.0979759	0.00403846	0.0939374	0.0277372	0.0939374
3800	ENSDARG00000099280	UTP20	ENSDART00000166591.2	0.00780352	0.072199	0.832872	-0.263833	7.07802	0.065503	1	8.82773	0.0131006	0.000137333	0.0129633	0.0120756	0.0129633
3801	ENSDARG00000078280	nkx3-1	ENSDART00000139251.2	0.00780674	0.0722098	0.520036	-0.943317	7.07728	1.00507	1	5.30716	0.201015	0.00628925	0.194725	0.0320672	0.194725
3802	ENSDARG00000055591	pipox	ENSDART00000077980.6	0.00781065	0.072227	2.5397	1.34466	7.07638	1.54878	1	3.35816	0.309757	0.0402752	0.269482	0.081103	0.269482
3803	ENSDARG00000070787	jupa	ENSDART00000180372.1	0.00782015	0.0722958	0.804744	-0.313398	7.0742	0.0946227	1	6.92841	0.0189245	0.00165015	0.0172744	0.0155908	0.0172744
3804	ENSDARG00000077047	PTPRN	ENSDART00000155480.3	0.00782772	0.0723179	0.756006	-0.40353	7.07247	0.159751	1	6.36205	0.0319501	0.00268767	0.0292624	0.0192931	0.0292624
3805	ENSDARG00000077341	ppp1r14c	ENSDART00000115330.5	0.00782866	0.0723179	1.26928	0.344011	7.07226	0.116513	1	8.10845	0.0233027	0.000306531	0.0229961	0.0122878	0.0229961
3806	ENSDARG00000100414		ENSDART00000171824.2	0.00783077	0.0723179	0.535583	-0.900819	7.07177	0.664148	1	4.13972	0.13283	0.0357394	0.0970901	0.0561234	0.0970901
3807	ENSDARG00000094805		ENSDART00000145168.2	0.00782884	0.0723179	0.496848	-1.00912	7.07221	0.881592	1	3.55711	0.176318	0.0289533	0.147365	0.0738399	0.147365
3808	ENSDARG00000110226	zgc:123238	ENSDART00000184789.1	0.00783337	0.0723229	3.0916	1.62836	7.07118	3.35408	1	3.97182	0.670816	0.0324987	0.638318	0.0607684	0.638318
3809	ENSDARG00000101083	olfcg2	ENSDART00000161553.2	0.0078372	0.0723393	0.801606	-0.319035	7.0703	0.103987	1	6.9576	0.0207974	0.000943295	0.0198541	0.0154481	0.0198541
3810	ENSDARG00000017314	cela1.6	ENSDART00000190667.1	0.00784299	0.0723429	0.732449	-0.449199	7.06898	0.176734	1	5.57106	0.0353467	0.00477076	0.030576	0.0279866	0.030576
3811	ENSDARG00000012076	apoa1a	ENSDART00000012050.9	0.00784211	0.0723429	1.47922	0.564838	7.06918	0.302118	1	8.05678	0.0604236	0.000460038	0.0599636	0.0123503	0.0599636
3812	ENSDARG00000112625		ENSDART00000181627.1	0.00784377	0.0723429	1.72639	0.787755	7.0688	0.581006	1	4.87378	0.116201	0.0113771	0.104824	0.0395906	0.104824
3813	ENSDARG00000009544	cldnb	ENSDART00000021664.7	0.00784622	0.0723465	1.34561	0.428256	7.06824	0.176259	1	6.8195	0.0352519	0.00113092	0.034121	0.0161658	0.034121
3814	ENSDARG00000045540	ppp6r2a	ENSDART00000066961.6	0.00785987	0.0724154	1.59617	0.674613	7.06513	0.442791	1	6.59591	0.0885583	0.00389976	0.0846585	0.0175546	0.0846585
3815	ENSDARG00000040874	add3a	ENSDART00000185369.1	0.00785629	0.0724154	1.59766	0.675959	7.06594	0.464893	1	5.36781	0.0929785	0.0157955	0.077183	0.0310832	0.077183
3816	ENSDARG00000098439	nr1h3	ENSDART00000192670.1	0.00785906	0.0724154	0.664388	-0.589902	7.06531	0.336442	1	6.18689	0.0672884	0.00516063	0.0621278	0.0208129	0.0621278
3817	ENSDARG00000035889	zbtb8b	ENSDART00000103410.5	0.00786273	0.0724228	1.2591	0.33239	7.06448	0.0865229	1	6.27071	0.0173046	0.00197474	0.0153298	0.0200522	0.0200522
3818	ENSDARG00000069085	ints2	ENSDART00000143487.3	0.00786598	0.0724338	0.821184	-0.284222	7.06374	0.0597848	1	6.64402	0.011957	0.00132477	0.0106322	0.0172326	0.0172326
3819	ENSDARG00000042642	wtap	ENSDART00000147359.2	0.00788195	0.0724431	0.775144	-0.367464	7.0601	0.119103	1	6.15848	0.0238207	0.00262757	0.0211931	0.0210847	0.0211931
3820	ENSDARG00000002710	ncl	ENSDART00000141088.2	0.0078727	0.0724431	0.600021	-0.736916	7.06221	0.598698	1	5.33275	0.11974	0.00528794	0.114452	0.0316495	0.114452
3821	ENSDARG00000055045	CASP3	ENSDART00000077348.6	0.00787806	0.0724431	0.699823	-0.514938	7.06099	0.222771	1	5.17968	0.0445542	0.00588297	0.0386712	0.0341838	0.0386712
3822	ENSDARG00000074033	ADAMTSL2	ENSDART00000108729.4	0.00787111	0.0724431	0.799758	-0.322365	7.06257	0.0865608	1	6.4523	0.0173122	0.00189057	0.0154216	0.0185889	0.0185889
3823	ENSDARG00000099923	zgc:154054	ENSDART00000167810.3	0.00788147	0.0724431	1.23036	0.299075	7.06021	0.0751371	1	6.82562	0.0150274	0.00153892	0.0134885	0.0161317	0.0161317
3824	ENSDARG00000070348	hoxc10a	ENSDART00000053295.7	0.00787763	0.0724431	0.705997	-0.502265	7.06108	0.226989	1	5.38302	0.0453979	0.00630628	0.0390916	0.0308398	0.0390916
3825	ENSDARG00000114665	ddx17	ENSDART00000055445.6	0.00787783	0.0724431	1.83309	0.874281	7.06104	0.859962	1	5.96836	0.171992	0.00577686	0.166215	0.0230666	0.166215
3826	ENSDARG00000112713	pou3f2b	ENSDART00000186291.1	0.00788347	0.0724431	2.36284	1.24052	7.05976	1.34024	1	4.83353	0.268048	0.0125645	0.255483	0.0403542	0.255483
3827	ENSDARG00000012699	BBX	ENSDART00000185923.1	0.00789287	0.0724554	1.64962	0.722132	7.05762	0.484924	1	4.78531	0.0969848	0.0241857	0.0727991	0.041288	0.0727991
3828	ENSDARG00000014763	arf2a	ENSDART00000016407.7	0.00789141	0.0724554	0.845464	-0.242184	7.05795	0.0481534	1	8.60018	0.00963068	0.000193025	0.00943766	0.0120121	0.0120121
3829	ENSDARG00000052604	CPEB2	ENSDART00000085290.6	0.00789306	0.0724554	2.52265	1.33494	7.05758	2.21918	1	5.22662	0.443836	0.0237025	0.420134	0.0333994	0.420134
3830	ENSDARG00000114227		ENSDART00000182735.1	0.0078909	0.0724554	0.834813	-0.260475	7.05807	0.0613067	1	8.31212	0.0122613	0.000265409	0.0119959	0.0121045	0.0121045
3831	ENSDARG00000014676	bckdhb	ENSDART00000082071.6	0.00789566	0.0724603	1.53122	0.614682	7.05699	0.362587	1	6.24585	0.0725173	0.0093632	0.0631542	0.0202712	0.0631542
3832	ENSDARG00000104440		ENSDART00000170008.2	0.0079036	0.0725038	5.25245	2.39299	7.05519	5.6853	1	3.31422	1.13706	0.0595831	1.07748	0.0828155	1.07748
3833	ENSDARG00000040070	coil	ENSDART00000130917.4	0.00790452	0.0725038	1.3304	0.411863	7.05498	0.148582	1	5.77093	0.0297164	0.00340312	0.0263132	0.0253662	0.0263132
3834	ENSDARG00000036180	ccnb2	ENSDART00000052541.6	0.00791407	0.0725725	1.33951	0.421703	7.05282	0.162299	1	6.00189	0.0324598	0.00318872	0.0292711	0.0226981	0.0292711
3835	ENSDARG00000025218		ENSDART00000089034.6	0.0079249	0.0725996	0.670591	-0.576496	7.05037	0.354153	1	5.3032	0.0708305	0.00778498	0.0630456	0.032132	0.0630456
3836	ENSDARG00000077275	CRISPLD1	ENSDART00000138227.2	0.00791923	0.0725996	0.681792	-0.552596	7.05165	0.332466	1	5.32844	0.0664932	0.00503381	0.0614594	0.0317196	0.0614594
3837	ENSDARG00000032116	cnot7	ENSDART00000092953.7	0.00792735	0.0725996	2.92393	1.54791	7.04981	1.9138	1	3.25848	0.382759	0.172756	0.210004	0.0850509	0.210004
3838	ENSDARG00000058260	cip2a	ENSDART00000081043.7	0.00792599	0.0725996	0.807972	-0.307624	7.05012	0.0788766	1	6.62207	0.0157753	0.00136592	0.0144094	0.017378	0.017378
3839	ENSDARG00000115540		ENSDART00000193671.1	0.00792573	0.0725996	0.767087	-0.382537	7.05018	0.155606	1	6.62661	0.0311211	0.0014974	0.0296237	0.0173477	0.0296237
3840	ENSDARG00000060797	pfkmb	ENSDART00000185767.1	0.00793582	0.0726199	0.675755	-0.565427	7.0479	0.298003	1	4.94353	0.0596006	0.00704272	0.0525579	0.0382988	0.0525579
3841	ENSDARG00000063157	MAPK8IP2	ENSDART00000148243.2	0.00793783	0.0726199	0.679738	-0.55695	7.04745	0.273346	1	4.96695	0.0546691	0.00782529	0.0468438	0.0378735	0.0468438
3842	ENSDARG00000060471	GCNT3	ENSDART00000085251.5	0.00793664	0.0726199	1.64255	0.715935	7.04771	0.495555	1	4.43654	0.0991111	0.012135	0.0869761	0.0487456	0.0869761
3843	ENSDARG00000020143	pah	ENSDART00000011943.7	0.00793248	0.0726199	0.389784	-1.35925	7.04866	1.93052	1	3.52074	0.386105	0.0371416	0.348963	0.0751118	0.348963
3844	ENSDARG00000053087	mthfr	ENSDART00000146018.3	0.00794189	0.0726381	3.26936	1.70901	7.04653	2.59292	1	4.54574	0.518584	0.0561385	0.462445	0.0462728	0.462445
3845	ENSDARG00000044943	npepps	ENSDART00000147670.2	0.00794921	0.0726606	0.850067	-0.234352	7.04488	0.0440076	1	7.90716	0.00880151	0.00036914	0.00843237	0.0125688	0.0125688
3846	ENSDARG00000078111	ap5z1	ENSDART00000155279.2	0.00794889	0.0726606	1.40192	0.487401	7.04495	0.201028	1	5.29643	0.0402055	0.00550472	0.0347008	0.0322432	0.0347008
3847	ENSDARG00000113123		ENSDART00000186699.1	0.00795055	0.0726606	2.83525	1.50347	7.04458	1.93934	1	4.20769	0.387868	0.0327114	0.355157	0.0543439	0.355157
3848	ENSDARG00000103322		ENSDART00000168968.2	0.00796418	0.0726619	0.726072	-0.461816	7.04151	0.223648	1	6.02073	0.0447297	0.00245251	0.0422772	0.0224943	0.0422772
3849	ENSDARG00000009418	mef2cb	ENSDART00000138702.2	0.00795598	0.0726619	0.653474	-0.613798	7.04336	0.412331	1	5.60522	0.0824661	0.00596293	0.0765032	0.0275053	0.0765032
3850	ENSDARG00000030239	dennd6aa	ENSDART00000163780.2	0.00796516	0.0726619	1.25786	0.330967	7.04129	0.0897802	1	6.39165	0.017956	0.00186428	0.0160918	0.0190576	0.0190576
3851	ENSDARG00000026369	dbi	ENSDART00000034850.8	0.00796161	0.0726619	1.44971	0.535764	7.04209	0.315712	1	7.24603	0.0631424	0.00080591	0.0623365	0.0142649	0.0623365
3852	ENSDARG00000015863	socs6b	ENSDART00000139871.2	0.00796001	0.0726619	1.24894	0.320703	7.04245	0.0943718	1	6.7526	0.0188744	0.00132014	0.0175542	0.0165524	0.0175542
3853	ENSDARG00000097842		ENSDART00000154312.2	0.0079555	0.0726619	1.36203	0.445756	7.04346	0.158698	1	5.50162	0.0317396	0.00416008	0.0275795	0.0290028	0.0290028
3854	ENSDARG00000103777	znf1001	ENSDART00000162970.2	0.00795956	0.0726619	1.27926	0.355305	7.04255	0.122117	1	6.36183	0.0244235	0.00190064	0.0225228	0.0192948	0.0225228
3855	ENSDARG00000003909		ENSDART00000100524.5	0.0079705	0.0726918	0.629454	-0.667826	7.04009	0.393697	1	4.47437	0.0787395	0.0111724	0.0675671	0.0478752	0.0675671
3856	ENSDARG00000094709	arl8	ENSDART00000099121.7	0.00798754	0.0727744	1.16526	0.220646	7.03627	0.036416	1	7.89776	0.00728321	0.000300695	0.00698251	0.0125844	0.0125844
3857	ENSDARG00000013795	hps4	ENSDART00000190677.1	0.00798334	0.0727744	0.80122	-0.319729	7.03721	0.0819327	1	6.40082	0.0163865	0.00186795	0.0145186	0.0189856	0.0189856
3858	ENSDARG00000051793	zgc:113426	ENSDART00000073472.5	0.00799117	0.0727744	3.41165	1.77047	7.03545	3.39018	1	2.9221	0.678036	0.134605	0.543431	0.100151	0.543431
3859	ENSDARG00000011371	zgc:64106	ENSDART00000143537.2	0.00798779	0.0727744	2.08658	1.06114	7.03621	1.04649	1	4.49814	0.209298	0.013503	0.195795	0.0473358	0.195795
3860	ENSDARG00000101180	mcm7	ENSDART00000163778.2	0.00799198	0.0727744	0.72916	-0.455693	7.03527	0.189185	1	5.95992	0.0378369	0.00583353	0.0320034	0.0231606	0.0320034
3861	ENSDARG00000060246	slc16a6b	ENSDART00000151305.2	0.0079895	0.0727744	1.3933	0.478505	7.03583	0.225268	1	6.09119	0.0450535	0.00244378	0.0426098	0.0217549	0.0426098
3862	ENSDARG00000098284	CTXN1	ENSDART00000170620.2	0.0079955	0.0727876	0.445835	-1.16542	7.03448	1.08459	1	3.08241	0.216919	0.0490566	0.167862	0.0926084	0.167862
3863	ENSDARG00000060559	DIS3	ENSDART00000085454.6	0.00800119	0.072788	0.82636	-0.275158	7.03321	0.0619024	1	7.05187	0.0123805	0.00113681	0.0112437	0.0150215	0.0150215
3864	ENSDARG00000035521	sfrp1a	ENSDART00000051491.5	0.00800029	0.072788	1.31803	0.398388	7.03341	0.15648	1	7.04335	0.0312961	0.000887528	0.0304086	0.0150579	0.0304086
3865	ENSDARG00000070271		ENSDART00000102980.5	0.00800175	0.072788	1.40141	0.486883	7.03308	0.233236	1	5.6421	0.0466472	0.00348005	0.0431671	0.0270006	0.0431671
3866	ENSDARG00000052903	rtknb	ENSDART00000122331.3	0.00801158	0.0728209	1.50762	0.592274	7.03088	0.323854	1	5.01666	0.0647708	0.0085463	0.0562245	0.0369844	0.0562245
3867	ENSDARG00000051754	rpgrip1l	ENSDART00000126326.5	0.00801152	0.0728209	4.54107	2.18303	7.0309	3.50745	1	2.94798	0.70149	0.335594	0.365896	0.0988892	0.365896
3868	ENSDARG00000087616		ENSDART00000155190.2	0.00800799	0.0728209	0.382869	-1.38508	7.03169	1.4046	1	3.05548	0.280919	0.0927024	0.188217	0.0938308	0.188217
3869	ENSDARG00000089724		ENSDART00000126211.3	0.0080152	0.072835	2.67006	1.41687	7.03007	2.3544	1	3.27368	0.470881	0.0532891	0.417592	0.0844345	0.417592
3870	ENSDARG00000012747	rer1	ENSDART00000005464.8	0.00802528	0.0729077	0.782833	-0.353224	7.02782	0.132026	1	6.93821	0.0264053	0.00159827	0.024807	0.0155423	0.024807
3871	ENSDARG00000003027	scnm1	ENSDART00000004284.7	0.00803318	0.0729566	1.71087	0.774733	7.02606	0.536461	1	4.5247	0.107292	0.019622	0.0876703	0.04674	0.0876703
3872	ENSDARG00000003270	dhps	ENSDART00000182596.1	0.00803481	0.0729566	1.74663	0.804571	7.0257	0.680804	1	5.23506	0.136161	0.0184441	0.117717	0.0332588	0.117717
3873	ENSDARG00000009961	rundc3b	ENSDART00000014140.9	0.00804411	0.0730033	1.91967	0.940858	7.02363	1.0252	1	6.9455	0.20504	0.000884699	0.204156	0.0155066	0.204156
3874	ENSDARG00000038505	polr2h	ENSDART00000056188.6	0.00804235	0.0730033	0.761902	-0.392323	7.02402	0.165262	1	7.11994	0.0330524	0.000876794	0.0321756	0.0147412	0.0321756
3875	ENSDARG00000112785	mink1	ENSDART00000175801.2	0.00804779	0.0730178	1.71544	0.778579	7.02281	0.559631	1	5.73222	0.111926	0.0078964	0.10403	0.0258376	0.10403
3876	ENSDARG00000062828		ENSDART00000187771.1	0.00805019	0.0730188	0.774795	-0.368114	7.02227	0.125615	1	6.25515	0.025123	0.00191706	0.023206	0.0201887	0.023206
3877	ENSDARG00000058693	cast	ENSDART00000144370.3	0.00805205	0.0730188	2.19396	1.13354	7.02186	1.15567	1	3.59455	0.231134	0.0668591	0.164274	0.0725548	0.164274
3878	ENSDARG00000059424		ENSDART00000144898.2	0.00805808	0.0730248	2.35346	1.23478	7.02052	1.78357	1	3.30436	0.356713	0.0572841	0.299429	0.0832059	0.299429
3879	ENSDARG00000061909		ENSDART00000182882.1	0.00805593	0.0730248	0.581558	-0.782005	7.021	0.693819	1	6.11059	0.138764	0.002823	0.135941	0.021558	0.135941
3880	ENSDARG00000015731	ANO5	ENSDART00000044453.8	0.00805894	0.0730248	1.35709	0.440519	7.02033	0.17188	1	5.7143	0.0343759	0.00382192	0.030554	0.0260606	0.030554
3881	ENSDARG00000037517	slc35c2	ENSDART00000137294.2	0.00806318	0.0730255	0.358576	-1.47965	7.01939	2.30885	1	3.57019	0.461771	0.137506	0.324265	0.0733882	0.324265
3882	ENSDARG00000096917		ENSDART00000155118.3	0.00806237	0.0730255	0.808244	-0.307137	7.01957	0.0819052	1	6.74512	0.016381	0.00121571	0.0151653	0.0165971	0.0165971
3883	ENSDARG00000044807	dck	ENSDART00000098499.4	0.00806844	0.0730544	1.46743	0.553292	7.01822	0.287922	1	5.03039	0.0575845	0.00735411	0.0502304	0.0367418	0.0502304
3884	ENSDARG00000088051		ENSDART00000192654.1	0.00807327	0.0730793	1.65766	0.729149	7.01715	0.451325	1	4.46084	0.0902651	0.0130863	0.0771788	0.0481848	0.0771788
3885	ENSDARG00000061699	SIPA1L3	ENSDART00000191305.1	0.00808202	0.0730832	1.49164	0.576903	7.01521	0.320378	1	7.52869	0.0640757	0.00334838	0.0607273	0.0133845	0.0607273
3886	ENSDARG00000060937	adnp2a	ENSDART00000086375.5	0.00808061	0.0730832	2.80895	1.49003	7.01552	2.03636	1	4.97188	0.407273	0.0282876	0.378985	0.0377845	0.378985
3887	ENSDARG00000092167		ENSDART00000143549.3	0.0080781	0.0730832	0.759186	-0.397475	7.01608	0.15911	1	6.10926	0.031822	0.00289187	0.0289301	0.0215715	0.0289301
3888	ENSDARG00000079730		ENSDART00000109346.5	0.00807993	0.0730832	1.49045	0.575752	7.01567	0.295731	1	5.0576	0.0591463	0.00577887	0.0533674	0.036265	0.0533674
3889	ENSDARG00000062346	CACNA1E	ENSDART00000089971.6	0.00809247	0.0731216	0.359242	-1.47697	7.0129	2.06662	1	3.64656	0.413324	0.0433593	0.369965	0.0708084	0.369965
3890	ENSDARG00000054058	h1-10	ENSDART00000076200.5	0.00809235	0.0731216	1.58043	0.660318	7.01292	0.467218	1	5.43474	0.0934437	0.00491045	0.0885332	0.0300248	0.0885332
3891	ENSDARG00000103457	spartb	ENSDART00000162370.2	0.0080925	0.0731216	1.48874	0.574091	7.01289	0.310341	1	5.63683	0.0620682	0.00405878	0.0580095	0.0270718	0.0580095
3892	ENSDARG00000076754	slc9a7	ENSDART00000187756.1	0.00810548	0.07322	0.308688	-1.69578	7.01002	2.78949	1	2.51973	0.557898	0.140068	0.41783	0.122166	0.41783
3893	ENSDARG00000015576	itprip	ENSDART00000002741.5	0.00813065	0.0732747	1.35804	0.441531	7.00447	0.172942	1	5.67942	0.0345884	0.00312931	0.0314591	0.0265066	0.0314591
3894	ENSDARG00000097414		ENSDART00000154681.2	0.00813654	0.0732747	1.24175	0.312369	7.00317	0.0905404	1	6.73464	0.0181081	0.00119356	0.0169145	0.0166604	0.0169145
3895	ENSDARG00000093985	si:dkeyp-72a4.1	ENSDART00000133578.2	0.00812017	0.0732747	6.04174	2.59496	7.00678	6.71526	1	2.729	1.34305	0.131257	1.21179	0.110134	1.21179
3896	ENSDARG00000100115	DNAH1	ENSDART00000162066.2	0.0081227	0.0732747	0.52692	-0.924344	7.00622	0.674088	1	3.83851	0.134818	0.0364426	0.098375	0.0647148	0.098375
3897	ENSDARG00000090654	GAK	ENSDART00000160079.2	0.00811837	0.0732747	1.37858	0.463185	7.00717	0.225942	1	6.44943	0.0451883	0.0035876	0.0416007	0.0186106	0.0416007
3898	ENSDARG00000096457		ENSDART00000152087.3	0.00813314	0.0732747	1.23589	0.305549	7.00392	0.0741935	1	6.66797	0.0148387	0.00198626	0.0128524	0.017077	0.017077
3899	ENSDARG00000093618		ENSDART00000140046.2	0.00811881	0.0732747	0.747461	-0.419931	7.00708	0.181238	1	6.23841	0.0362475	0.00219308	0.0340544	0.0203378	0.0340544
3900	ENSDARG00000035324	hnrnpl	ENSDART00000138697.2	0.00813392	0.0732747	0.657364	-0.605236	7.00375	0.315939	1	4.96836	0.0631878	0.00911431	0.0540735	0.037848	0.0540735
3901	ENSDARG00000116439		ENSDART00000180974.1	0.00813635	0.0732747	0.665602	-0.587268	7.00322	0.285583	1	4.85181	0.0571165	0.010115	0.0470016	0.0400057	0.0470016
3902	ENSDARG00000056467	tmub2	ENSDART00000078974.4	0.00813295	0.0732747	1.37371	0.458075	7.00396	0.176123	1	5.46711	0.0352245	0.00395286	0.0312717	0.0295253	0.0312717
3903	ENSDARG00000113773	ncaph	ENSDART00000192159.1	0.00813536	0.0732747	1.32376	0.404646	7.00343	0.158255	1	6.77634	0.031651	0.00152824	0.0301228	0.0164123	0.0301228
3904	ENSDARG00000078388		ENSDART00000111125.4	0.0081349	0.0732747	1.73217	0.792583	7.00353	0.621729	1	4.03991	0.124346	0.0177613	0.106585	0.0588406	0.106585
3905	ENSDARG00000004060	bhlhe40	ENSDART00000026017.6	0.00814063	0.0732928	1.26004	0.333473	7.00227	0.107476	1	6.71329	0.0214952	0.00131231	0.0201828	0.0167911	0.0201828
3906	ENSDARG00000027041	pcdh17	ENSDART00000155592.3	0.00814942	0.0733172	1.31613	0.396303	7.00034	0.143504	1	5.94327	0.0287007	0.00256184	0.0261389	0.0233471	0.0261389
3907	ENSDARG00000002249	tbxas1	ENSDART00000144246.2	0.0081496	0.0733172	1.66128	0.732292	7.0003	0.453374	1	4.22532	0.0906749	0.0135478	0.0771271	0.0538914	0.0771271
3908	ENSDARG00000116146		ENSDART00000188032.1	0.00814679	0.0733172	0.795618	-0.329853	7.00092	0.0834034	1	6.24485	0.0166807	0.00221945	0.0144612	0.0202802	0.0202802
3909	ENSDARG00000104807		ENSDART00000162460.2	0.00815232	0.073323	1.44397	0.530038	6.9997	0.261448	1	5.36382	0.0522896	0.0074166	0.044873	0.0311473	0.044873
3910	ENSDARG00000091585		ENSDART00000154694.3	0.0081601	0.0733528	0.36746	-1.44434	6.998	2.17209	1	2.92295	0.434418	0.0705931	0.363825	0.100109	0.363825
3911	ENSDARG00000103042	ddah1	ENSDART00000161415.2	0.00815852	0.0733528	1.44443	0.530499	6.99834	0.29324	1	5.68507	0.058648	0.00387282	0.0547751	0.0264333	0.0547751
3912	ENSDARG00000114137	rnf180b	ENSDART00000188740.1	0.00816191	0.0733528	1.82991	0.87177	6.9976	0.785078	1	4.45378	0.157016	0.0179182	0.139098	0.0483471	0.139098
3913	ENSDARG00000093498	macir	ENSDART00000110735.3	0.00816864	0.0733858	1.65544	0.727215	6.99612	0.515423	1	4.87692	0.103085	0.00740362	0.0956809	0.0395316	0.0956809
3914	ENSDARG00000056691	cpeb4a	ENSDART00000079226.6	0.00816975	0.0733858	1.5614	0.642844	6.99588	0.392948	1	6.23525	0.0785897	0.0123016	0.0662881	0.0203664	0.0662881
3915	ENSDARG00000021380	ppm1db	ENSDART00000014028.6	0.00817188	0.0733862	1.33178	0.413355	6.99542	0.141349	1	5.73394	0.0282697	0.0034729	0.0247968	0.0258164	0.0258164
3916	ENSDARG00000076362	TMEM260	ENSDART00000189067.1	0.00817544	0.0733994	0.607468	-0.719119	6.99464	0.477785	1	4.59674	0.095557	0.00949059	0.0860664	0.0451595	0.0860664
3917	ENSDARG00000113332		ENSDART00000188136.1	0.00818044	0.0734255	0.841914	-0.248256	6.99354	0.0538591	1	7.56879	0.0107718	0.000458376	0.0103134	0.0132792	0.0132792
3918	ENSDARG00000038067	smurf2	ENSDART00000055491.6	0.00818677	0.0734636	1.20873	0.273486	6.99216	0.0689352	1	7.35143	0.013787	0.000607874	0.0131792	0.0139074	0.0139074
3919	ENSDARG00000029263	hoxb3a	ENSDART00000143981.2	0.00819475	0.0735012	8.1941	3.03459	6.99041	10.2419	1	3.248	2.04838	1.04047	1.00791	0.0854796	1.00791
3920	ENSDARG00000058354	selenot1a	ENSDART00000165712.2	0.00822549	0.0735012	0.796632	-0.328014	6.98371	0.101012	1	6.71084	0.0202024	0.00127851	0.0189239	0.0168063	0.0189239
3921	ENSDARG00000037350	rpl9	ENSDART00000133195.2	0.00820718	0.0735012	0.66812	-0.581821	6.9877	0.298393	1	4.87542	0.0596787	0.00900443	0.0506742	0.0395598	0.0506742
3922	ENSDARG00000015310	pitpnbl	ENSDART00000132135.3	0.00820785	0.0735012	0.814519	-0.29598	6.98755	0.0784251	1	6.87223	0.015685	0.00104849	0.0146365	0.015879	0.015879
3923	ENSDARG00000045842	zgc:113263	ENSDART00000123375.3	0.00822454	0.0735012	1.63104	0.705796	6.98392	0.3946	1	5.50381	0.0789201	0.0323916	0.0465285	0.02897	0.0465285
3924	ENSDARG00000102027		ENSDART00000174209.2	0.00822201	0.0735012	1.31577	0.395908	6.98447	0.152851	1	6.45951	0.0305702	0.00176557	0.0288046	0.0185344	0.0288046
3925	ENSDARG00000020242	fermt2	ENSDART00000049464.8	0.00822656	0.0735012	1.27906	0.355082	6.98348	0.131441	1	7.51158	0.0262881	0.000880956	0.0254072	0.0134309	0.0254072
3926	ENSDARG00000069912	hmga2	ENSDART00000080536.7	0.00820116	0.0735012	0.69222	-0.530699	6.98901	0.294556	1	7.09497	0.0589113	0.000889923	0.0580214	0.0148421	0.0580214
3927	ENSDARG00000010300	traf3ip1	ENSDART00000007189.10	0.00820921	0.0735012	1.48119	0.566754	6.98726	0.306422	1	5.15721	0.0612844	0.00580561	0.0554788	0.0345603	0.0554788
3928	ENSDARG00000062385	flcn	ENSDART00000135245.3	0.00822086	0.0735012	1.8103	0.856232	6.98472	0.613669	1	4.00165	0.122734	0.0300378	0.0926959	0.0599163	0.0926959
3929	ENSDARG00000054224	ipo11	ENSDART00000133245.2	0.00821677	0.0735012	0.747491	-0.419872	6.98561	0.137053	1	5.64127	0.0274107	0.00415866	0.023252	0.0270118	0.0270118
3930	ENSDARG00000012986	adal	ENSDART00000067288.7	0.00820314	0.0735012	1.75946	0.815133	6.98858	0.491551	1	3.96371	0.0983102	0.0205266	0.0777836	0.0610023	0.0777836
3931	ENSDARG00000019426	trioa	ENSDART00000147663.2	0.00821183	0.0735012	0.592236	-0.755755	6.98669	0.46808	1	4.28725	0.093616	0.0163839	0.0772321	0.0523308	0.0772321
3932	ENSDARG00000090872	si:dkey-276j7.1	ENSDART00000157058.3	0.00822859	0.0735012	1.25477	0.327429	6.98304	0.105824	1	6.96708	0.0211647	0.00101836	0.0201464	0.0154029	0.0201464
3933	ENSDARG00000075798	USP38	ENSDART00000158799.2	0.0082179	0.0735012	1.52744	0.611119	6.98536	0.394381	1	5.65205	0.0788762	0.0103296	0.0685466	0.0268673	0.0685466
3934	ENSDARG00000103436		ENSDART00000161683.2	0.00821042	0.0735012	0.534338	-0.904176	6.98699	0.742574	1	5.24047	0.148515	0.00544971	0.143065	0.0331688	0.143065
3935	ENSDARG00000039373	EPHA3	ENSDART00000006787.12	0.00819658	0.0735012	1.25121	0.323319	6.99001	0.0872329	1	6.43131	0.0174466	0.00168398	0.0157626	0.018749	0.018749
3936	ENSDARG00000010941	pomgnt2	ENSDART00000139432.2	0.00821933	0.0735012	1.3947	0.479953	6.98505	0.173517	1	5.30594	0.0347035	0.00592494	0.0287785	0.0320872	0.0320872
3937	ENSDARG00000110933	rabep1	ENSDART00000187386.1	0.00823389	0.0735299	1.34918	0.43208	6.98188	0.179137	1	6.0045	0.0358273	0.00343266	0.0323947	0.0226697	0.0323947
3938	ENSDARG00000008377	EPN2	ENSDART00000186292.1	0.00825473	0.0736972	0.611619	-0.709296	6.97736	0.428155	1	4.75253	0.085631	0.0177202	0.0679108	0.041935	0.0679108
3939	ENSDARG00000042934	ccn2a	ENSDART00000063028.6	0.00826129	0.0736997	1.57093	0.651622	6.97594	0.41359	1	7.5493	0.082718	0.000515657	0.0822024	0.0133298	0.0822024
3940	ENSDARG00000094098		ENSDART00000186907.1	0.0082591	0.0736997	0.668274	-0.581488	6.97641	0.332406	1	4.89116	0.0664812	0.00767933	0.0588019	0.0392651	0.0588019
3941	ENSDARG00000061549	foxo1b	ENSDART00000087898.3	0.00826084	0.0736997	1.70912	0.773254	6.97604	0.507974	1	4.10841	0.101595	0.0199014	0.0816935	0.0569623	0.0816935
3942	ENSDARG00000061205	STAG1	ENSDART00000142601.4	0.00826674	0.0737296	0.798113	-0.325336	6.97476	0.105726	1	7.48138	0.0211451	0.000972733	0.0201724	0.0135148	0.0201724
3943	ENSDARG00000007682	ppdpfa	ENSDART00000032996.6	0.00828647	0.0738681	1.44703	0.533094	6.97049	0.281704	1	5.65085	0.0563409	0.00349083	0.05285	0.0268834	0.05285
3944	ENSDARG00000046071	C21H18orf25	ENSDART00000067733.6	0.00828492	0.0738681	1.42911	0.515115	6.97083	0.268784	1	5.64665	0.0537567	0.00373044	0.0500263	0.0269396	0.0500263
3945	ENSDARG00000105625		ENSDART00000173654.2	0.00829119	0.0738727	1.62051	0.696451	6.96947	0.458637	1	5.2366	0.0917274	0.00564462	0.0860827	0.0332332	0.0860827
3946	ENSDARG00000067723	tank	ENSDART00000167034.2	0.00829003	0.0738727	1.58342	0.663047	6.96972	0.436267	1	5.18282	0.0872535	0.008094	0.0791595	0.0341313	0.0791595
3947	ENSDARG00000074337	cbfa2t2	ENSDART00000083807.7	0.00829386	0.0738778	1.29568	0.373715	6.9689	0.145814	1	6.65167	0.0291629	0.00133032	0.0278326	0.0171826	0.0278326
3948	ENSDARG00000055548		ENSDART00000123143.3	0.00829691	0.0738862	1.32462	0.405576	6.96824	0.168218	1	6.60059	0.0336437	0.00154822	0.0320955	0.0175227	0.0320955
3949	ENSDARG00000057918	tsc1b	ENSDART00000145057.2	0.0083013	0.0739066	1.32026	0.400825	6.96729	0.173156	1	6.70176	0.0346313	0.00153881	0.0330925	0.0168628	0.0330925
3950	ENSDARG00000110747		ENSDART00000051105.7	0.00830706	0.0739391	1.38415	0.469004	6.96605	0.22649	1	5.61406	0.0452981	0.00341214	0.0418859	0.0273828	0.0418859
3951	ENSDARG00000056531	nutf2	ENSDART00000079050.7	0.00832356	0.0740473	0.781964	-0.354827	6.9625	0.13473	1	7.22881	0.0269459	0.000682868	0.026263	0.0143268	0.026263
3952	ENSDARG00000104815	lmx1ba	ENSDART00000162334.2	0.00832693	0.0740473	1.54014	0.623058	6.96178	0.354552	1	4.73994	0.0709104	0.0115636	0.0593468	0.0421863	0.0593468
3953	ENSDARG00000077717	rpl29	ENSDART00000173145.2	0.00832764	0.0740473	0.734156	-0.445841	6.96162	0.217001	1	6.173	0.0434003	0.00213365	0.0412666	0.0209449	0.0412666
3954	ENSDARG00000044525	PPARD	ENSDART00000149743.3	0.00832167	0.0740473	1.75949	0.81516	6.96291	0.644275	1	4.05782	0.128855	0.0176078	0.111247	0.0583438	0.111247
3955	ENSDARG00000090904		ENSDART00000122042.3	0.00833431	0.0740879	1.32612	0.407207	6.96019	0.16139	1	6.24224	0.0322779	0.00193106	0.0303469	0.0203035	0.0303469
3956	ENSDARG00000007377	odc1	ENSDART00000149039.3	0.00834307	0.0741471	0.747741	-0.41939	6.95831	0.188662	1	8.50701	0.0377324	0.000204547	0.0375278	0.0120209	0.0375278
3957	ENSDARG00000076904	loxl5b	ENSDART00000188702.1	0.00834597	0.074152	0.814547	-0.295931	6.95769	0.0932546	1	7.55084	0.0186509	0.00055999	0.0180909	0.0133258	0.0180909
3958	ENSDARG00000007231	ryk	ENSDART00000079397.4	0.00834995	0.074152	1.29104	0.368536	6.95684	0.133377	1	7.11242	0.0266754	0.00342483	0.0232506	0.0147714	0.0232506
3959	ENSDARG00000045155	phf5a	ENSDART00000066397.6	0.00834929	0.074152	0.739032	-0.436291	6.95698	0.176971	1	5.61716	0.0353942	0.00340349	0.0319907	0.0273402	0.0319907
3960	ENSDARG00000088640		ENSDART00000156793.2	0.00835435	0.0741535	4.14515	2.05142	6.9559	3.68371	1	2.33544	0.736741	0.254904	0.481837	0.133906	0.481837
3961	ENSDARG00000111450		ENSDART00000188337.1	0.00835345	0.0741535	0.704396	-0.50554	6.95609	0.254527	1	5.49952	0.0509054	0.00764276	0.0432626	0.0290344	0.0432626
3962	ENSDARG00000060362	nadkb	ENSDART00000137598.3	0.00837055	0.0742786	1.27062	0.345534	6.95243	0.107497	1	6.3305	0.0214993	0.00207859	0.0194207	0.0195488	0.0195488
3963	ENSDARG00000042703	parp6a	ENSDART00000062654.6	0.0083727	0.0742789	0.834116	-0.26168	6.95197	0.0630968	1	7.56929	0.0126194	0.000594341	0.012025	0.0132779	0.0132779
3964	ENSDARG00000091726	aebp1a	ENSDART00000131435.2	0.00837584	0.074288	0.794586	-0.331725	6.9513	0.0845574	1	6.38233	0.0169115	0.0028654	0.0140461	0.0191313	0.0191313
3965	ENSDARG00000052304	uqcrc1	ENSDART00000138930.2	0.00838614	0.0743607	0.818815	-0.28839	6.9491	0.0803137	1	7.08256	0.0160627	0.000827278	0.0152355	0.014893	0.0152355
3966	ENSDARG00000014995	jagn1b	ENSDART00000189538.1	0.00839005	0.0743765	0.764089	-0.388187	6.94827	0.157036	1	6.14993	0.0314072	0.00267819	0.028729	0.0211678	0.028729
3967	ENSDARG00000021647	gnai1	ENSDART00000036531.6	0.00839573	0.0744081	1.23328	0.302495	6.94706	0.0802568	1	6.77451	0.0160514	0.00119009	0.0148613	0.016423	0.016423
3968	ENSDARG00000115233	en2a	ENSDART00000181260.1	0.00839885	0.0744171	3.31949	1.73096	6.94639	2.59152	1	2.82962	0.518304	0.125939	0.392365	0.104805	0.392365
3969	ENSDARG00000027345	mpzl2b	ENSDART00000140992.3	0.00840624	0.0744637	2.09568	1.06742	6.94482	0.89862	1	3.39081	0.179724	0.0509031	0.128821	0.0798573	0.128821
3970	ENSDARG00000036232	trpm7	ENSDART00000148490.2	0.00841582	0.0745136	0.749054	-0.416858	6.94278	0.176212	1	5.92606	0.0352424	0.00322532	0.0320171	0.0235417	0.0320171
3971	ENSDARG00000078416	zeb2b	ENSDART00000090019.4	0.00841611	0.0745136	3.41577	1.77221	6.94272	2.74809	1	3.5984	0.549617	0.0710449	0.478572	0.0724242	0.478572
3972	ENSDARG00000043081	ctsz	ENSDART00000063251.6	0.00841851	0.0745161	1.32552	0.406563	6.94221	0.127404	1	5.71467	0.0254808	0.0038715	0.0216093	0.026056	0.026056
3973	ENSDARG00000009745	fbxw2	ENSDART00000023977.10	0.00842282	0.0745168	1.23882	0.308966	6.94129	0.0893696	1	6.78987	0.0178739	0.00093853	0.0169354	0.0163339	0.0169354
3974	ENSDARG00000102892	h1m	ENSDART00000168786.3	0.00842145	0.0745168	0.76857	-0.379752	6.94158	0.136593	1	6.17423	0.0273187	0.00253879	0.0247799	0.0209332	0.0247799
3975	ENSDARG00000062577	ARHGAP35	ENSDART00000154171.3	0.00842809	0.0745446	1.20058	0.263732	6.94017	0.0632231	1	8.58535	0.0126446	0.000405358	0.0122393	0.0120122	0.0122393
3976	ENSDARG00000008723	prkcba	ENSDART00000006211.9	0.00843034	0.0745458	0.638553	-0.647121	6.9397	0.411855	1	5.51527	0.082371	0.0048834	0.0774876	0.0287992	0.0774876
3977	ENSDARG00000071414	cybc1	ENSDART00000105562.5	0.00844286	0.0746189	1.35477	0.438046	6.93704	0.146599	1	5.48214	0.0293199	0.00395554	0.0253644	0.0292965	0.0292965
3978	ENSDARG00000037871	wipi2	ENSDART00000134026.3	0.0084417	0.0746189	1.27588	0.351495	6.93729	0.123869	1	6.92337	0.0247738	0.00117351	0.0236003	0.0156158	0.0236003
3979	ENSDARG00000060252	mogs	ENSDART00000183675.1	0.0084571	0.0747073	0.824677	-0.278098	6.93403	0.0765218	1	7.66111	0.0153044	0.000485864	0.0148185	0.0130543	0.0148185
3980	ENSDARG00000042667	klf2a	ENSDART00000062587.6	0.00845527	0.0747073	0.672396	-0.572618	6.93441	0.347391	1	9.94786	0.0694781	4.9435728964351e-05	0.0694287	0.014279	0.0694287
3981	ENSDARG00000022129	rbm4.3	ENSDART00000184407.1	0.00846905	0.074713	0.847473	-0.238761	6.9315	0.0439133	1	8.98371	0.00878267	0.000176502	0.00860616	0.0121892	0.0121892
3982	ENSDARG00000089503		ENSDART00000151336.2	0.00846626	0.074713	1.62638	0.701665	6.93209	0.452634	1	4.6058	0.0905268	0.0104419	0.0800849	0.0449647	0.0800849
3983	ENSDARG00000062086		ENSDART00000089615.5	0.00846569	0.074713	0.472839	-1.08058	6.93221	1.02227	1	3.30754	0.204453	0.0363966	0.168057	0.0830797	0.168057
3984	ENSDARG00000036776	aldh8a1	ENSDART00000053399.5	0.00847264	0.074713	0.744883	-0.424914	6.93075	0.159151	1	5.67321	0.0318301	0.00344863	0.0283815	0.0265876	0.0283815
3985	ENSDARG00000099774	cyb5b	ENSDART00000172015.2	0.00846991	0.074713	1.25465	0.327287	6.93132	0.11402	1	7.09019	0.022804	0.000819072	0.0219849	0.0148617	0.0219849
3986	ENSDARG00000069074	cry3a	ENSDART00000100222.5	0.00847127	0.074713	1.60675	0.684142	6.93103	0.395986	1	5.12863	0.0791971	0.0247058	0.0544913	0.0350432	0.0544913
3987	ENSDARG00000062025	cpox	ENSDART00000089172.6	0.00847007	0.074713	0.7937	-0.333334	6.93129	0.106125	1	6.61079	0.021225	0.00127037	0.0199546	0.0174537	0.0199546
3988	ENSDARG00000090834	epor	ENSDART00000161710.2	0.00848121	0.0747524	1.82544	0.868241	6.92894	0.786234	1	4.10716	0.157247	0.021903	0.135344	0.056996	0.135344
3989	ENSDARG00000115579		ENSDART00000181332.1	0.00848135	0.0747524	1.51047	0.594996	6.92891	0.320319	1	5.22515	0.0640638	0.00994885	0.054115	0.0334239	0.054115
3990	ENSDARG00000004843	foxp1a	ENSDART00000189721.1	0.00848565	0.0747528	0.825984	-0.275813	6.928	0.0606542	1	7.05103	0.0121308	0.00169502	0.0104358	0.0150251	0.0150251
3991	ENSDARG00000060600	CAPN15	ENSDART00000085565.6	0.00848464	0.0747528	1.28957	0.366893	6.92821	0.116902	1	6.39584	0.0233804	0.00424511	0.0191353	0.0190246	0.0191353
3992	ENSDARG00000058477		ENSDART00000146743.3	0.0085007	0.0748314	0.560711	-0.83467	6.92483	0.580384	1	3.94648	0.116077	0.0217022	0.0943746	0.0615017	0.0943746
3993	ENSDARG00000033170	sult2st1	ENSDART00000048632.8	0.00849773	0.0748314	0.796574	-0.32812	6.92546	0.0896989	1	6.38619	0.0179398	0.00185915	0.0160806	0.0191007	0.0191007
3994	ENSDARG00000103503	dgat1a	ENSDART00000158946.2	0.00850095	0.0748314	0.681483	-0.553251	6.92478	0.242215	1	4.93532	0.048443	0.00783876	0.0406042	0.0384489	0.0406042
3995	ENSDARG00000009214	mfsd13a	ENSDART00000004769.8	0.00851467	0.0749333	0.845892	-0.241455	6.9219	0.0454317	1	7.32358	0.00908634	0.00074472	0.00834162	0.0139984	0.0139984
3996	ENSDARG00000007804	gas6	ENSDART00000010092.7	0.00852044	0.0749498	1.28151	0.357845	6.92068	0.11658	1	6.33418	0.0233159	0.00178844	0.0215275	0.0195187	0.0215275
3997	ENSDARG00000070702	s100v2	ENSDART00000104083.5	0.0085208	0.0749498	0.593823	-0.751895	6.92061	0.518388	1	4.54381	0.103678	0.0206774	0.0830003	0.0463156	0.0830003
3998	ENSDARG00000020607	emc3	ENSDART00000129302.4	0.00852821	0.0749962	1.18855	0.249207	6.91905	0.0523682	1	7.4573	0.0104736	0.000594545	0.00987909	0.0135836	0.0135836
3999	ENSDARG00000053724	ADCYAP1R1	ENSDART00000156211.2	0.00853681	0.0750531	1.41316	0.498926	6.91725	0.227106	1	5.45377	0.0454212	0.00476345	0.0406577	0.02973	0.0406577
4000	ENSDARG00000061023	borcs6	ENSDART00000143011.3	0.00854516	0.0750889	1.38054	0.465234	6.9155	0.213802	1	6.33403	0.0427604	0.0102606	0.0324998	0.0195199	0.0324998
4001	ENSDARG00000007217	wdr55	ENSDART00000161816.2	0.00854497	0.0750889	0.802338	-0.317719	6.91554	0.0830898	1	6.4404	0.016618	0.00201664	0.0146013	0.0186794	0.0186794
4002	ENSDARG00000101806	or30bu1	ENSDART00000159675.3	0.00854979	0.0751054	0.402157	-1.31417	6.91453	1.4514	1	2.99823	0.290281	0.0616356	0.228645	0.0964885	0.228645
4003	ENSDARG00000005560	ywhah	ENSDART00000020122.7	0.00858455	0.0751054	0.823332	-0.280454	6.90728	0.0734099	1	7.30499	0.014682	0.000739722	0.0139422	0.0140605	0.0140605
4004	ENSDARG00000094197		ENSDART00000143313.2	0.00857227	0.0751054	0.663967	-0.590817	6.90984	0.333786	1	5.99739	0.0667572	0.00401913	0.0627381	0.0227471	0.0627381
4005	ENSDARG00000056091	cttnbp2nlb	ENSDART00000136562.2	0.00857339	0.0751054	1.99263	0.994675	6.90961	1.04495	1	3.86455	0.20899	0.0366232	0.172366	0.0639267	0.172366
4006	ENSDARG00000071566	ppp1cab	ENSDART00000092906.6	0.00858763	0.0751054	0.843735	-0.245139	6.90664	0.0529865	1	8.48468	0.0105973	0.0001834	0.0104139	0.0120259	0.0120259
4007	ENSDARG00000042091	btbd2a	ENSDART00000085913.5	0.0085572	0.0751054	1.42999	0.516002	6.91299	0.267564	1	5.72723	0.0535128	0.00393087	0.049582	0.0258992	0.049582
4008	ENSDARG00000038910	pccb	ENSDART00000132549.4	0.00857844	0.0751054	0.819027	-0.288017	6.90855	0.0672807	1	6.68386	0.0134561	0.00122461	0.0122315	0.0169755	0.0169755
4009	ENSDARG00000034344	pcdh19	ENSDART00000181581.1	0.00857103	0.0751054	0.831884	-0.265545	6.9101	0.0548586	1	7.16896	0.0109717	0.00154363	0.00942808	0.0145496	0.0145496
4010	ENSDARG00000057590		ENSDART00000080286.6	0.00857164	0.0751054	0.723503	-0.46693	6.90997	0.236569	1	6.16341	0.0473139	0.00207579	0.0452381	0.021037	0.0452381
4011	ENSDARG00000056617		ENSDART00000079095.4	0.0085799	0.0751054	1.72294	0.784873	6.90825	0.504783	1	4.08637	0.100957	0.0179991	0.0829575	0.05756	0.0829575
4012	ENSDARG00000029292	zgc:55943	ENSDART00000131613.3	0.00855688	0.0751054	1.22848	0.296874	6.91305	0.0656084	1	6.47556	0.0131217	0.00174801	0.0113737	0.0184141	0.0184141
4013	ENSDARG00000091734		ENSDART00000192482.1	0.00858416	0.0751054	0.599042	-0.739271	6.90736	0.494764	1	4.42574	0.0989528	0.0139952	0.0849576	0.0489968	0.0849576
4014	ENSDARG00000087893	RNF216	ENSDART00000178567.2	0.00857505	0.0751054	0.631399	-0.663375	6.90926	0.499283	1	6.39731	0.0998566	0.00210417	0.0977525	0.0190131	0.0977525
4015	ENSDARG00000076994	adgra2	ENSDART00000112331.4	0.00857457	0.0751054	1.44896	0.535015	6.90936	0.318073	1	6.04649	0.0636146	0.00257544	0.0610392	0.0222198	0.0610392
4016	ENSDARG00000099719		ENSDART00000167370.3	0.00855144	0.0751054	1.65361	0.725618	6.91419	0.495612	1	4.67549	0.0991224	0.00865575	0.0904666	0.0434975	0.0904666
4017	ENSDARG00000038237		ENSDART00000055756.6	0.00857938	0.0751054	1.31191	0.391664	6.90836	0.122135	1	5.84354	0.0244269	0.00318948	0.0212374	0.024498	0.024498
4018	ENSDARG00000023188	lcp1	ENSDART00000039235.8	0.00857139	0.0751054	0.590731	-0.759428	6.91002	0.658961	1	5.45863	0.131792	0.00422234	0.12757	0.0296553	0.12757
4019	ENSDARG00000114395		ENSDART00000179934.1	0.00857172	0.0751054	0.749891	-0.415246	6.90995	0.173852	1	6.01122	0.0347703	0.00459679	0.0301735	0.0225969	0.0301735
4020	ENSDARG00000060734	appl1	ENSDART00000182753.1	0.00858747	0.0751054	0.677126	-0.562504	6.90667	0.336857	1	5.41736	0.0673713	0.00781303	0.0595583	0.0302965	0.0595583
4021	ENSDARG00000100451	olfcs2	ENSDART00000165908.2	0.00859933	0.0751739	0.231731	-2.10948	6.9042	4.54388	1	4.70017	0.908776	0.0142235	0.894552	0.0429903	0.894552
4022	ENSDARG00000113363		ENSDART00000193104.1	0.00859973	0.0751739	0.712958	-0.488111	6.90412	0.246409	1	7.02865	0.0492818	0.000823382	0.0484584	0.0151218	0.0484584
4023	ENSDARG00000059841	exosc1	ENSDART00000083633.6	0.00862193	0.0752808	1.30882	0.388263	6.89951	0.146908	1	6.16782	0.0293815	0.00226296	0.0271185	0.0209946	0.0271185
4024	ENSDARG00000078006		ENSDART00000185102.1	0.0086204	0.0752808	0.774084	-0.369438	6.89983	0.144971	1	6.70913	0.0289941	0.00137606	0.0276181	0.0168169	0.0276181
4025	ENSDARG00000075346	tmem129	ENSDART00000164101.2	0.00862481	0.0752808	0.830044	-0.26874	6.89891	0.0725222	1	7.83649	0.0145044	0.000486735	0.0140177	0.0126918	0.0140177
4026	ENSDARG00000039616	cenpk	ENSDART00000146567.3	0.0086179	0.0752808	1.80566	0.852526	6.90035	0.745027	1	5.07513	0.149005	0.02587	0.123135	0.0359605	0.123135
4027	ENSDARG00000112316	selenbp1	ENSDART00000176215.2	0.00861906	0.0752808	1.83822	0.878311	6.90011	0.806894	1	4.05155	0.161379	0.0226257	0.138753	0.0585172	0.138753
4028	ENSDARG00000074554	tspan31	ENSDART00000113179.3	0.00862325	0.0752808	1.21986	0.286711	6.89924	0.0745995	1	6.9632	0.0149199	0.000907226	0.0140127	0.0154214	0.0154214
4029	ENSDARG00000110828		ENSDART00000181844.1	0.00862985	0.0753061	0.52418	-0.931866	6.89787	0.951347	1	4.03311	0.190269	0.0241017	0.166168	0.0590306	0.166168
4030	ENSDARG00000061414		ENSDART00000087576.6	0.00863336	0.075318	1.32092	0.401546	6.89714	0.165896	1	6.81451	0.0331792	0.000996791	0.0321824	0.0161938	0.0321824
4031	ENSDARG00000006773	elovl4a	ENSDART00000012053.9	0.00863626	0.0753246	0.724102	-0.465735	6.89654	0.228362	1	6.13808	0.0456723	0.00188413	0.0437882	0.021284	0.0437882
4032	ENSDARG00000074624	si:ch211-198a12.6	ENSDART00000142622.2	0.00864187	0.0753549	1.19224	0.253672	6.89538	0.0572909	1	8.48602	0.0114582	0.000246849	0.0112113	0.0120256	0.0120256
4033	ENSDARG00000027676		ENSDART00000147267.2	0.00864934	0.0753826	1.46738	0.553245	6.89384	0.312537	1	5.12551	0.0625074	0.00667237	0.0558351	0.0350963	0.0558351
4034	ENSDARG00000002332	frmd6	ENSDART00000024386.11	0.00864801	0.0753826	1.51749	0.601682	6.89411	0.359528	1	5.77336	0.0719056	0.00674487	0.0651608	0.0253367	0.0651608
4035	ENSDARG00000100468		ENSDART00000166466.2	0.00865911	0.0754117	1.66218	0.733077	6.89182	0.508758	1	4.29796	0.101752	0.014765	0.0869866	0.0520653	0.0869866
4036	ENSDARG00000062181	bmt2	ENSDART00000089616.5	0.00865556	0.0754117	1.37242	0.456726	6.89255	0.213577	1	5.90488	0.0427154	0.00288686	0.0398285	0.0237837	0.0398285
4037	ENSDARG00000030758	guca1c	ENSDART00000043226.7	0.00865727	0.0754117	0.829295	-0.270042	6.8922	0.0627337	1	6.98382	0.0125467	0.000891459	0.0116553	0.0153243	0.0153243
4038	ENSDARG00000044251	rasgef1bb	ENSDART00000064968.5	0.00866393	0.0754279	1.60083	0.678824	6.89082	0.479228	1	5.86876	0.0958455	0.00368733	0.0921582	0.024202	0.0921582
4039	ENSDARG00000115597	chek2	ENSDART00000193785.1	0.00866526	0.0754279	0.734377	-0.445408	6.89055	0.169505	1	5.58319	0.033901	0.00416321	0.0297378	0.0278142	0.0297378
4040	ENSDARG00000053713	ccdc88c	ENSDART00000062010.5	0.00867328	0.075479	1.29732	0.37554	6.8889	0.14903	1	7.47987	0.0298061	0.000851189	0.0289549	0.013519	0.0289549
4041	ENSDARG00000015759	tspan7	ENSDART00000016002.11	0.0086826	0.0755414	0.826059	-0.275682	6.88698	0.0805921	1	8.3343	0.0161184	0.000221887	0.0158965	0.0120904	0.0158965
4042	ENSDARG00000092155	apoc2	ENSDART00000175879.2	0.00868694	0.0755418	0.645481	-0.631554	6.88608	0.406032	1	6.20105	0.0812065	0.00232438	0.0788821	0.02068	0.0788821
4043	ENSDARG00000104550	clcn2b	ENSDART00000170146.2	0.00868563	0.0755418	1.66614	0.736509	6.88635	0.621392	1	4.64459	0.124278	0.018275	0.106003	0.0441415	0.106003
4044	ENSDARG00000055996	rps8a	ENSDART00000131292.3	0.00869386	0.0755451	0.577967	-0.79094	6.88466	0.649425	1	4.98422	0.129885	0.0150532	0.114832	0.0375625	0.114832
4045	ENSDARG00000102178		ENSDART00000170273.2	0.00869083	0.0755451	0.777754	-0.362615	6.88528	0.108599	1	6.06864	0.0217198	0.00249207	0.0192278	0.0219876	0.0219876
4046	ENSDARG00000028786	chst12a	ENSDART00000154401.2	0.00869806	0.0755451	2.04949	1.03526	6.8838	1.02912	1	4.23211	0.205824	0.0586281	0.147196	0.0537183	0.147196
4047	ENSDARG00000062040		ENSDART00000089173.5	0.00869408	0.0755451	1.31913	0.399585	6.88461	0.160895	1	5.90605	0.032179	0.00215538	0.0300236	0.0237702	0.0300236
4048	ENSDARG00000051816	aass	ENSDART00000073502.5	0.00869698	0.0755451	0.630537	-0.665346	6.88402	0.501874	1	6.60343	0.100375	0.00275718	0.0976176	0.0175035	0.0976176
4049	ENSDARG00000105443		ENSDART00000172762.2	0.00870068	0.0755492	0.827409	-0.273328	6.88326	0.0620122	1	7.01852	0.0124024	0.0011553	0.0112471	0.0151665	0.0151665
4050	ENSDARG00000015946		ENSDART00000011725.10	0.00870411	0.0755603	1.37024	0.454433	6.88255	0.214532	1	6.80829	0.0429063	0.00604491	0.0368614	0.0162288	0.0368614
4051	ENSDARG00000063457	wash1	ENSDART00000136333.4	0.00870831	0.0755781	1.77897	0.831046	6.88169	0.7662	1	4.6832	0.15324	0.0251772	0.128063	0.0433384	0.128063
4052	ENSDARG00000039063		ENSDART00000192194.1	0.00871222	0.0755933	4.11531	2.041	6.88089	4.02625	1	3.29382	0.80525	0.0598758	0.745374	0.0836254	0.745374
4053	ENSDARG00000098359	il17rd	ENSDART00000172641.3	0.00871971	0.0756396	0.836677	-0.257257	6.87935	0.0575473	1	7.7275	0.0115095	0.000766735	0.0107427	0.0129073	0.0129073
4054	ENSDARG00000100149	axin2	ENSDART00000176127.2	0.00872498	0.0756481	1.20145	0.264778	6.87827	0.0570043	1	7.24976	0.0114009	0.00141432	0.00998655	0.0142516	0.0142516
4055	ENSDARG00000114674	mpped2	ENSDART00000193054.1	0.00872434	0.0756481	4.38385	2.1322	6.87841	3.97688	1	4.00607	0.795375	0.451356	0.344019	0.059791	0.344019
4056	ENSDARG00000105375		ENSDART00000172853.2	0.00872971	0.0756573	0.591852	-0.756692	6.8773	0.552499	1	4.27405	0.1105	0.0140144	0.0964854	0.0526597	0.0964854
4057	ENSDARG00000028348	pax3b	ENSDART00000015843.9	0.0087325	0.0756573	1.50934	0.593922	6.87673	0.365576	1	4.91458	0.0731152	0.00720126	0.065914	0.0388302	0.065914
4058	ENSDARG00000060734	appl1	ENSDART00000085868.6	0.00873211	0.0756573	1.37209	0.456376	6.87681	0.198768	1	5.8489	0.0397536	0.00408558	0.035668	0.0244347	0.035668
4059	ENSDARG00000056932	tfip11	ENSDART00000178248.2	0.008738	0.0756645	0.790367	-0.339406	6.87561	0.10613	1	6.56888	0.021226	0.0029591	0.0182669	0.017741	0.0182669
4060	ENSDARG00000110727	KCNMA1	ENSDART00000191829.1	0.00873659	0.0756645	1.62136	0.697208	6.8759	0.494209	1	5.18825	0.0988419	0.005143	0.0936989	0.0340404	0.0936989
4061	ENSDARG00000098070		ENSDART00000166132.2	0.0087408	0.0756645	0.763856	-0.388627	6.87504	0.161827	1	6.26321	0.0323653	0.00236828	0.029997	0.0201177	0.029997
4062	ENSDARG00000103133	hoxc12b	ENSDART00000170593.3	0.00874195	0.0756645	0.554799	-0.849962	6.8748	0.837213	1	5.27221	0.167443	0.0057109	0.161732	0.0326425	0.161732
4063	ENSDARG00000069290	bida	ENSDART00000100716.7	0.0087591	0.0757944	0.597202	-0.74371	6.8713	0.471158	1	4.54749	0.0942315	0.0237015	0.0705301	0.0462343	0.0705301
4064	ENSDARG00000025073	rpl18a	ENSDART00000030215.6	0.00876829	0.075829	0.820398	-0.285604	6.86942	0.081666	1	9.33966	0.0163332	0.000154716	0.0161785	0.0126694	0.0161785
4065	ENSDARG00000078335	AMOT	ENSDART00000114778.4	0.00876668	0.075829	1.41466	0.500455	6.86975	0.252809	1	7.13681	0.0505619	0.00252689	0.048035	0.0146743	0.048035
4066	ENSDARG00000100700		ENSDART00000168579.2	0.00876957	0.075829	1.3763	0.460797	6.86916	0.195934	1	5.58419	0.0391868	0.00387847	0.0353084	0.0278001	0.0353084
4067	ENSDARG00000079143		ENSDART00000131046.3	0.00878509	0.0759062	1.5434	0.626116	6.866	0.342406	1	4.66166	0.0684812	0.0107735	0.0577077	0.0437843	0.0577077
4068	ENSDARG00000076269	zgc:172131	ENSDART00000187616.1	0.00878658	0.0759062	0.676473	-0.563896	6.8657	0.320174	1	5.05434	0.0640349	0.00660754	0.0574273	0.0363219	0.0574273
4069	ENSDARG00000070084	phf10	ENSDART00000121598.3	0.00878308	0.0759062	1.5361	0.619272	6.86641	0.404815	1	5.16169	0.0809631	0.0135233	0.0674398	0.0344852	0.0674398
4070	ENSDARG00000113702	RIMS2	ENSDART00000184807.1	0.00878714	0.0759062	0.651126	-0.618992	6.86559	0.321559	1	4.74183	0.0643117	0.0104879	0.0538239	0.0421484	0.0538239
4071	ENSDARG00000025566	slc25a3b	ENSDART00000142120.2	0.00880132	0.075954	0.618313	-0.693591	6.86271	0.496087	1	5.32399	0.0992174	0.00562531	0.0935921	0.0317921	0.0935921
4072	ENSDARG00000104255		ENSDART00000161076.2	0.00879932	0.075954	1.23293	0.302094	6.86311	0.0775568	1	6.59871	0.0155114	0.00136113	0.0141502	0.0175355	0.0175355
4073	ENSDARG00000056150	rbms2b	ENSDART00000060059.6	0.00879888	0.075954	0.779147	-0.360032	6.8632	0.101218	1	6.06888	0.0202436	0.0033383	0.0169053	0.0219851	0.0219851
4074	ENSDARG00000102569	polr3a	ENSDART00000160726.3	0.00879792	0.075954	1.2176	0.284038	6.8634	0.0759761	1	7.31905	0.0151952	0.000624595	0.0145706	0.0140134	0.0145706
4075	ENSDARG00000099491		ENSDART00000169940.2	0.00881315	0.0760375	1.45319	0.539221	6.86031	0.303717	1	5.40245	0.0607435	0.00697848	0.053765	0.0305314	0.053765
4076	ENSDARG00000101637	ccnd1	ENSDART00000162795.2	0.00881887	0.0760682	1.9895	0.992404	6.85915	0.91922	1	6.49058	0.183844	0.00683271	0.177011	0.0183027	0.177011
4077	ENSDARG00000032344	PDE4A	ENSDART00000181358.1	0.0088319	0.0761619	1.7048	0.769601	6.85651	0.61163	1	5.34182	0.122326	0.00735619	0.11497	0.0315024	0.11497
4078	ENSDARG00000035883	nt5c1aa	ENSDART00000052098.5	0.00883682	0.076163	0.745674	-0.423384	6.85551	0.143677	1	5.59863	0.0287353	0.0044453	0.02429	0.0275972	0.0275972
4079	ENSDARG00000058285	cpt1b	ENSDART00000083421.7	0.00883671	0.076163	1.88042	0.911056	6.85554	0.651507	1	3.65647	0.130301	0.0251083	0.105193	0.0704803	0.105193
4080	ENSDARG00000114920	TTC28	ENSDART00000180624.1	0.00883853	0.076163	1.9539	0.966353	6.85517	0.74233	1	5.44548	0.148466	0.0811392	0.0673268	0.0298581	0.0673268
4081	ENSDARG00000056830		ENSDART00000137167.4	0.0088651	0.0763732	1.21396	0.279723	6.8498	0.066775	1	6.9107	0.013355	0.000909216	0.0124458	0.0156796	0.0156796
4082	ENSDARG00000098475	arr3b	ENSDART00000158888.3	0.00887452	0.0764357	0.737623	-0.439044	6.84791	0.168019	1	5.54107	0.0336037	0.00425325	0.0293505	0.0284195	0.0293505
4083	ENSDARG00000067996	csk	ENSDART00000098076.5	0.00888491	0.0764877	1.20037	0.263484	6.84582	0.0568945	1	7.02211	0.0113789	0.00102096	0.0103579	0.0151506	0.0151506
4084	ENSDARG00000110501		ENSDART00000191250.1	0.00888297	0.0764877	0.734841	-0.444496	6.84621	0.215773	1	7.1277	0.0431546	0.000776154	0.0423785	0.0147103	0.0423785
4085	ENSDARG00000061895	USP6	ENSDART00000088808.6	0.00889645	0.0765683	1.22578	0.2937	6.8435	0.0828333	1	7.04802	0.0165667	0.000838436	0.0157282	0.0150379	0.0157282
4086	ENSDARG00000036257	RASAL2	ENSDART00000113489.5	0.00890568	0.0766102	1.19932	0.262214	6.84165	0.0598604	1	7.54259	0.0119721	0.0011695	0.0108026	0.0133475	0.0133475
4087	ENSDARG00000102176	pla1a	ENSDART00000168177.2	0.00890376	0.0766102	1.80653	0.85322	6.84203	0.764281	1	4.21818	0.152856	0.021292	0.131564	0.0540743	0.131564
4088	ENSDARG00000057248	SCLT1	ENSDART00000134708.3	0.00890853	0.076616	1.85724	0.89316	6.84107	0.59184	1	3.91051	0.118368	0.0340145	0.0843535	0.0625565	0.0843535
4089	ENSDARG00000090192		ENSDART00000145036.4	0.00892307	0.0767121	2.0674	1.04782	6.83816	1.23366	1	3.58474	0.246732	0.0410717	0.20566	0.0728894	0.20566
4090	ENSDARG00000070560	nap1l4a	ENSDART00000184903.1	0.00892407	0.0767121	0.783426	-0.352131	6.83796	0.126974	1	6.6719	0.0253948	0.00244292	0.0229519	0.0170517	0.0229519
4091	ENSDARG00000041085	arpin	ENSDART00000100778.5	0.00893532	0.0767274	1.60394	0.68162	6.83571	0.339506	1	4.36313	0.0679013	0.0135937	0.0543075	0.050478	0.0543075
4092	ENSDARG00000071586	tgfbi	ENSDART00000105933.4	0.00893383	0.0767274	0.746001	-0.422751	6.83601	0.195216	1	7.68411	0.0390432	0.000450749	0.0385925	0.013002	0.0385925
4093	ENSDARG00000070497	BICC1	ENSDART00000103526.6	0.00893676	0.0767274	2.81094	1.49105	6.83542	1.75456	1	3.13751	0.350911	0.155229	0.195682	0.0901623	0.195682
4094	ENSDARG00000097491	ugt1b1	ENSDART00000127075.3	0.00892931	0.0767274	1.49718	0.582245	6.83691	0.382521	1	6.70882	0.0765042	0.00248927	0.0740149	0.0168188	0.0740149
4095	ENSDARG00000088232	SHISA2	ENSDART00000126519.3	0.00893259	0.0767274	1.36085	0.444505	6.83625	0.198606	1	5.99121	0.0397211	0.00257442	0.0371467	0.0228147	0.0371467
4096	ENSDARG00000077473	mych	ENSDART00000155051.3	0.00894194	0.0767531	1.51131	0.595797	6.83439	0.361507	1	7.01177	0.0723014	0.00306966	0.0692317	0.0151967	0.0692317
4097	ENSDARG00000095401		ENSDART00000179961.1	0.00894548	0.0767647	0.556319	-0.846016	6.83368	0.79014	1	4.54782	0.158028	0.0131332	0.144895	0.0462271	0.144895
4098	ENSDARG00000043479	opn8c	ENSDART00000063831.4	0.00895247	0.076806	0.820663	-0.285138	6.83228	0.0752961	1	7.16641	0.0150592	0.000788701	0.0142705	0.0145593	0.0145593
4099	ENSDARG00000030759	melk	ENSDART00000047728.7	0.00895516	0.0768104	1.22902	0.297503	6.83175	0.0804651	1	6.65213	0.016093	0.00112612	0.0149669	0.0171796	0.0171796
4100	ENSDARG00000038737	phf20b	ENSDART00000056570.5	0.00897117	0.0768671	1.31584	0.395983	6.82856	0.166822	1	7.01582	0.0333644	0.000740827	0.0326235	0.0151785	0.0326235
4101	ENSDARG00000088975		ENSDART00000163624.2	0.00896927	0.0768671	0.558146	-0.841286	6.82894	0.830375	1	4.68377	0.166075	0.0113524	0.154723	0.0433266	0.154723
4102	ENSDARG00000104130	RBM26	ENSDART00000192368.1	0.00896581	0.0768671	0.803149	-0.31626	6.82963	0.102093	1	7.00243	0.0204185	0.00153627	0.0188823	0.0152388	0.0188823
4103	ENSDARG00000022652	psmf1	ENSDART00000161048.3	0.00897271	0.0768671	1.4602	0.546165	6.82825	0.270665	1	5.01662	0.0541329	0.00671399	0.047419	0.0369849	0.047419
4104	ENSDARG00000035054	pdcd10a	ENSDART00000188091.1	0.0089708	0.0768671	0.806117	-0.310939	6.82863	0.0962249	1	6.77905	0.019245	0.0013299	0.0179151	0.0163965	0.0179151
4105	ENSDARG00000006889	mpped2a	ENSDART00000002449.13	0.0089864	0.0769469	1.68951	0.756608	6.82553	0.511482	1	4.73002	0.102296	0.0322256	0.0700708	0.0423855	0.0700708
4106	ENSDARG00000040971	zgc:92606	ENSDART00000060037.4	0.00898483	0.0769469	1.43757	0.523636	6.82584	0.238092	1	5.23487	0.0476184	0.00644079	0.0411776	0.033262	0.0411776
4107	ENSDARG00000018743	scamp5a	ENSDART00000028338.8	0.00901098	0.0770073	1.23326	0.302471	6.82065	0.0709462	1	6.38282	0.0141892	0.00159439	0.0125949	0.0191274	0.0191274
4108	ENSDARG00000100392	rps18	ENSDART00000168004.2	0.00900903	0.0770073	0.667173	-0.583867	6.82104	0.352573	1	5.3361	0.0705147	0.0109012	0.0596134	0.0315952	0.0596134
4109	ENSDARG00000017785	zgc:158689	ENSDART00000011166.8	0.00901093	0.0770073	1.25305	0.325444	6.82066	0.0837792	1	6.42337	0.0167558	0.00297581	0.01378	0.0188101	0.0188101
4110	ENSDARG00000103154		ENSDART00000193394.1	0.00900903	0.0770073	0.7735	-0.370528	6.82104	0.134663	1	6.19815	0.0269326	0.00229096	0.0246417	0.0207071	0.0246417
4111	ENSDARG00000001910	rorab	ENSDART00000019140.12	0.00899685	0.0770073	1.63732	0.71134	6.82345	0.516746	1	5.34993	0.103349	0.0202716	0.0830776	0.031371	0.0830776
4112	ENSDARG00000104786	nlgn3a	ENSDART00000168749.2	0.00899844	0.0770073	1.89872	0.925026	6.82314	0.748173	1	3.84825	0.149635	0.039908	0.109727	0.0644191	0.109727
4113	ENSDARG00000033161		ENSDART00000032702.6	0.00901001	0.0770073	0.458136	-1.12615	6.82084	1.20871	1	3.2786	0.241743	0.0429089	0.198834	0.0842357	0.198834
4114	ENSDARG00000052215	btr02	ENSDART00000101563.4	0.00900908	0.0770073	1.53589	0.619072	6.82103	0.339517	1	4.6722	0.0679033	0.0112783	0.056625	0.0435655	0.056625
4115	ENSDARG00000013161	zgc:55558	ENSDART00000190556.1	0.00901385	0.0770131	0.838096	-0.254813	6.82008	0.0583661	1	7.74691	0.0116732	0.000620057	0.0110532	0.0128666	0.0128666
4116	ENSDARG00000070809	znf516	ENSDART00000104279.6	0.00901854	0.0770344	1.33748	0.419518	6.81915	0.18329	1	6.53226	0.036658	0.00155433	0.0351037	0.0179996	0.0351037
4117	ENSDARG00000057255	EMC1	ENSDART00000141903.2	0.00902149	0.0770409	0.695971	-0.522901	6.81857	0.303312	1	6.48154	0.0606624	0.00364359	0.0570189	0.0183696	0.0570189
4118	ENSDARG00000054941	ldlrad4b	ENSDART00000146508.2	0.00902532	0.0770549	1.61399	0.690633	6.81781	0.417971	1	4.53819	0.0835942	0.012634	0.0709602	0.04644	0.0709602
4119	ENSDARG00000098831	gcdhb	ENSDART00000166804.2	0.00903398	0.0770805	1.6525	0.724651	6.8161	0.418268	1	4.19959	0.0836536	0.0140041	0.0696495	0.0545531	0.0696495
4120	ENSDARG00000019181	rpsa	ENSDART00000189664.1	0.0090375	0.0770805	0.498608	-1.00402	6.8154	1.15503	1	4.22948	0.231005	0.036413	0.194592	0.0537854	0.194592
4121	ENSDARG00000052789	azin1a	ENSDART00000056101.6	0.00903928	0.0770805	1.2929	0.370608	6.81505	0.130899	1	6.3104	0.0261799	0.0017682	0.0244117	0.0197144	0.0244117
4122	ENSDARG00000114073		ENSDART00000183270.1	0.00903176	0.0770805	1.73739	0.796923	6.81654	0.532056	1	4.39771	0.106411	0.0327272	0.0736839	0.0496547	0.0736839
4123	ENSDARG00000101356		ENSDART00000162097.2	0.00903703	0.0770805	0.278973	-1.8418	6.81549	4.01122	1	2.4742	0.802245	0.183385	0.618859	0.124962	0.618859
4124	ENSDARG00000017038	zgc:152670	ENSDART00000155166.3	0.0090455	0.0771149	1.60681	0.6842	6.81382	0.507326	1	4.86743	0.101465	0.00873799	0.0927272	0.0397102	0.0927272
4125	ENSDARG00000027586	TOP3B	ENSDART00000030553.9	0.00906168	0.0772327	0.61793	-0.694484	6.81063	0.507749	1	6.3489	0.10155	0.0118394	0.0897103	0.0193991	0.0897103
4126	ENSDARG00000058212	ndnl2	ENSDART00000138807.3	0.00906376	0.0772327	0.632659	-0.660501	6.81022	0.497542	1	5.80528	0.0995084	0.0037897	0.0957187	0.0249527	0.0957187
4127	ENSDARG00000110576	rpia	ENSDART00000169995.2	0.00906591	0.0772327	1.23174	0.300697	6.8098	0.0757664	1	6.64333	0.0151533	0.00150373	0.0136496	0.0172371	0.0172371
4128	ENSDARG00000057452	ston2	ENSDART00000182644.1	0.00907353	0.0772746	0.663589	-0.591639	6.8083	0.342508	1	6.21548	0.0685016	0.00618701	0.0623146	0.0205464	0.0623146
4129	ENSDARG00000074340	serf2b	ENSDART00000126741.4	0.00907523	0.0772746	0.712332	-0.489379	6.80796	0.226674	1	5.44109	0.0453349	0.006782	0.0385529	0.0299261	0.0385529
4130	ENSDARG00000079688	TNRC6A	ENSDART00000113219.4	0.00907853	0.077284	1.484	0.569487	6.80731	0.326295	1	8.86858	0.065259	0.00250532	0.0627537	0.0120998	0.0627537
4131	ENSDARG00000009023	ANKRD28	ENSDART00000146436.2	0.00909064	0.077318	1.3442	0.426745	6.80493	0.185237	1	6.92499	0.0370474	0.0018834	0.035164	0.0156077	0.035164
4132	ENSDARG00000053466	timmdc1	ENSDART00000177588.2	0.00909133	0.077318	0.611214	-0.710251	6.8048	0.465489	1	4.41444	0.0930978	0.0172448	0.075853	0.049261	0.075853
4133	ENSDARG00000097216		ENSDART00000156862.2	0.00909352	0.077318	0.261676	-1.93415	6.80437	4.77985	1	3.49692	0.95597	0.111688	0.844282	0.0759576	0.844282
4134	ENSDARG00000076255		ENSDART00000150611.2	0.00908473	0.077318	1.96147	0.971938	6.80609	0.881459	1	5.09806	0.176292	0.0106588	0.165633	0.0355651	0.165633
4135	ENSDARG00000033971	prrx1a	ENSDART00000041365.4	0.00908851	0.077318	1.29477	0.372701	6.80535	0.12202	1	5.97424	0.0244041	0.00278538	0.0216187	0.0230014	0.0230014
4136	ENSDARG00000071570	ccdc71	ENSDART00000139297.2	0.00909648	0.0773245	1.18464	0.244454	6.80379	0.0498076	1	7.46608	0.00996153	0.000612364	0.00934916	0.0135583	0.0135583
4137	ENSDARG00000037966	thoc6	ENSDART00000140560.2	0.00909995	0.0773352	0.489557	-1.03045	6.80311	1.14749	1	4.27015	0.229499	0.0379586	0.19154	0.0527573	0.19154
4138	ENSDARG00000073892		ENSDART00000132789.3	0.00912056	0.0774356	1.34671	0.429439	6.79906	0.176216	1	5.69429	0.0352432	0.00387095	0.0313723	0.0263145	0.0313723
4139	ENSDARG00000045680	tnpo3	ENSDART00000067161.4	0.00911919	0.0774356	1.22346	0.290967	6.79933	0.0805566	1	7.72769	0.0161113	0.00134065	0.0147707	0.0129069	0.0147707
4140	ENSDARG00000034988	asb4	ENSDART00000142773.2	0.0091202	0.0774356	0.325227	-1.62048	6.79914	2.17591	1	2.54871	0.435183	0.126393	0.308789	0.12042	0.308789
4141	ENSDARG00000076839	ftr86	ENSDART00000102274.6	0.00911551	0.0774356	1.51426	0.598611	6.80005	0.356477	1	5.88625	0.0712953	0.00329105	0.0680043	0.0239985	0.0680043
4142	ENSDARG00000059911	bbs7	ENSDART00000083833.6	0.00912281	0.077436	0.793155	-0.334325	6.79862	0.0922098	1	6.31453	0.018442	0.00284297	0.015599	0.01968	0.01968
4143	ENSDARG00000076867		ENSDART00000157199.2	0.00912907	0.0774704	1.41996	0.505849	6.7974	0.254778	1	5.97038	0.0509555	0.00290427	0.0480512	0.0230443	0.0480512
4144	ENSDARG00000055831		ENSDART00000078235.6	0.00913711	0.0775079	0.519828	-0.943895	6.79583	1.04891	1	4.47282	0.209782	0.011287	0.198495	0.0479106	0.198495
4145	ENSDARG00000043873	arid4a	ENSDART00000151847.4	0.0091379	0.0775079	1.25446	0.327067	6.79567	0.109228	1	7.75024	0.0218455	0.00119079	0.0206547	0.0128597	0.0206547
4146	ENSDARG00000044142	acss1	ENSDART00000154604.2	0.00914312	0.0775335	0.615196	-0.700881	6.79465	0.554224	1	5.30544	0.110845	0.00634308	0.104502	0.0320954	0.104502
4147	ENSDARG00000056509	pdik1l	ENSDART00000182797.1	0.00915333	0.0776013	0.679798	-0.556823	6.79266	0.264283	1	5.11484	0.0528567	0.0106854	0.0421712	0.0352779	0.0421712
4148	ENSDARG00000101562	znf1014	ENSDART00000101067.4	0.00916306	0.0776651	1.31626	0.396443	6.79076	0.139443	1	6.00982	0.0278886	0.00329062	0.024598	0.022612	0.024598
4149	ENSDARG00000060001	mettl9	ENSDART00000127003.4	0.00917436	0.0777421	1.4749	0.560613	6.78857	0.26797	1	5.08616	0.0535941	0.009033	0.0445611	0.0357699	0.0445611
4150	ENSDARG00000111506		ENSDART00000174569.2	0.00917817	0.0777557	1.6014	0.679338	6.78782	0.347927	1	4.35777	0.0695853	0.0138221	0.0557632	0.0506069	0.0557632
4151	ENSDARG00000102822	pam16	ENSDART00000165013.2	0.00918625	0.0778054	0.603326	-0.728989	6.78625	0.492014	1	4.17103	0.0984029	0.0160033	0.0823996	0.0552969	0.0823996
4152	ENSDARG00000012199	gpt2	ENSDART00000115090.7	0.00919146	0.0778185	0.779844	-0.358742	6.78524	0.13999	1	7.05475	0.0279979	0.000894742	0.0271032	0.0150093	0.0271032
4153	ENSDARG00000010420	ndrg1b	ENSDART00000049420.8	0.00919223	0.0778185	1.97121	0.97908	6.78509	0.702838	1	3.43882	0.140568	0.0373392	0.103228	0.0780652	0.103228
4154	ENSDARG00000067784	SLC9A1	ENSDART00000169443.2	0.00919499	0.0778232	1.32751	0.408718	6.78456	0.17724	1	6.40433	0.0354481	0.00183573	0.0336123	0.0189581	0.0336123
4155	ENSDARG00000102419	azi2	ENSDART00000170074.2	0.00919733	0.0778242	1.32366	0.404528	6.7841	0.180079	1	6.04263	0.0360157	0.0025277	0.033488	0.0222607	0.033488
4156	ENSDARG00000117156		ENSDART00000156670.2	0.00922066	0.077994	4.56682	2.19119	6.77958	6.61382	1	3.60395	1.32276	0.0718027	1.25096	0.072236	1.25096
4157	ENSDARG00000097902		ENSDART00000155292.2	0.00922679	0.077994	0.657063	-0.605895	6.77839	0.277274	1	4.6946	0.0554549	0.0109999	0.0444549	0.0431043	0.0444549
4158	ENSDARG00000055630	foxh1	ENSDART00000152370.2	0.00923795	0.077994	2.52363	1.3355	6.77624	1.67194	1	4.2011	0.334388	0.133609	0.200779	0.0545142	0.200779
4159	ENSDARG00000089345		ENSDART00000124873.3	0.00923256	0.077994	1.80931	0.855436	6.77728	0.66043	1	3.93404	0.132086	0.0243831	0.107703	0.0618647	0.107703
4160	ENSDARG00000041708	kat14	ENSDART00000141546.2	0.00924401	0.077994	1.69512	0.761388	6.77507	0.630218	1	4.39253	0.126044	0.0176207	0.108423	0.0497773	0.108423
4161	ENSDARG00000033707	jade1	ENSDART00000151869.2	0.00923585	0.077994	0.292966	-1.77119	6.77664	3.2961	1	2.22041	0.659219	0.17773	0.481489	0.141821	0.481489
4162	ENSDARG00000035872	hsd17b12b	ENSDART00000098842.5	0.00922864	0.077994	1.49893	0.583934	6.77804	0.377166	1	6.27478	0.0754333	0.00189131	0.073542	0.0200169	0.073542
4163	ENSDARG00000058212	ndnl2	ENSDART00000081038.5	0.00924103	0.077994	1.53452	0.617783	6.77564	0.297502	1	4.90161	0.0595003	0.0150213	0.044479	0.0390704	0.044479
4164	ENSDARG00000019185	slain1a	ENSDART00000147488.2	0.0092383	0.077994	1.64578	0.718775	6.77617	0.442441	1	4.26727	0.0884881	0.0142023	0.0742858	0.0528294	0.0742858
4165	ENSDARG00000079542		ENSDART00000135303.3	0.00924185	0.077994	1.34555	0.4282	6.77548	0.150625	1	5.67624	0.0301249	0.00464761	0.0254773	0.0265479	0.0265479
4166	ENSDARG00000091595		ENSDART00000129965.3	0.00923244	0.077994	1.26094	0.334505	6.7773	0.106024	1	6.58512	0.0212049	0.00141527	0.0197896	0.0176286	0.0197896
4167	ENSDARG00000110907		ENSDART00000183823.1	0.0092416	0.077994	1.69548	0.761695	6.77553	0.598469	1	4.24916	0.119694	0.0179353	0.101759	0.0532855	0.101759
4168	ENSDARG00000098700	il1b	ENSDART00000185837.1	0.0092484	0.0780123	0.74584	-0.423063	6.77422	0.161381	1	5.78522	0.0322762	0.00381755	0.0284586	0.0251935	0.0284586
4169	ENSDARG00000054911	tmsb	ENSDART00000185643.1	0.00925129	0.078018	0.657667	-0.604571	6.77366	0.404851	1	5.55424	0.0809702	0.00438053	0.0765897	0.0282281	0.0765897
4170	ENSDARG00000113903	ints6l	ENSDART00000176603.2	0.00925649	0.0780431	1.47394	0.559676	6.77266	0.353618	1	5.44018	0.0707236	0.00824983	0.0624737	0.0299403	0.0624737
4171	ENSDARG00000051925	cyb5r2	ENSDART00000186071.1	0.00926274	0.0780771	0.46079	-1.11782	6.77145	1.24857	1	5.50954	0.249713	0.00442033	0.245293	0.0288846	0.245293
4172	ENSDARG00000062489	marchf8	ENSDART00000144813.3	0.00927607	0.078152	1.68841	0.755667	6.76889	0.482783	1	4.29845	0.0965567	0.0203105	0.0762462	0.0520532	0.0762462
4173	ENSDARG00000022689	itgb1b.2	ENSDART00000037808.9	0.00927511	0.078152	0.536513	-0.898314	6.76907	0.642002	1	3.63403	0.1284	0.0275099	0.100891	0.071225	0.100891
4174	ENSDARG00000058801	REV3L	ENSDART00000092264.6	0.00928599	0.0781981	0.825818	-0.276105	6.76698	0.0728555	1	7.62209	0.0145711	0.00139344	0.0131777	0.0131464	0.0131777
4175	ENSDARG00000020884	gli2b	ENSDART00000017912.9	0.00928405	0.0781981	1.23977	0.310074	6.76735	0.0995647	1	7.22093	0.0199129	0.00077836	0.0191346	0.0143554	0.0191346
4176	ENSDARG00000043084	ABHD17A	ENSDART00000147172.2	0.00929267	0.0782356	1.22822	0.296573	6.76569	0.074306	1	6.51644	0.0148612	0.00138677	0.0134744	0.0181136	0.0181136
4177	ENSDARG00000104831		ENSDART00000163599.3	0.00929737	0.0782564	0.833172	-0.263313	6.76479	0.0669576	1	7.66599	0.0133915	0.000435352	0.0129562	0.0130431	0.0130431
4178	ENSDARG00000070453	gch1	ENSDART00000103405.5	0.00930469	0.0782992	0.73811	-0.438092	6.76339	0.175059	1	5.52682	0.0350117	0.00394084	0.0310709	0.0286284	0.0310709
4179	ENSDARG00000054454	epha4a	ENSDART00000176951.2	0.00932717	0.07844	1.39911	0.484508	6.75908	0.233809	1	7.01617	0.0467618	0.0049878	0.041774	0.015177	0.041774
4180	ENSDARG00000007377	odc1	ENSDART00000149807.2	0.0093261	0.07844	0.47547	-1.07257	6.75929	1.14642	1	3.939	0.229283	0.0524589	0.176824	0.0617197	0.176824
4181	ENSDARG00000034893	rarab	ENSDART00000126022.3	0.00932811	0.07844	1.25304	0.325428	6.7589	0.101232	1	6.83185	0.0202463	0.00224555	0.0180008	0.0160972	0.0180008
4182	ENSDARG00000009285	rpl15	ENSDART00000143066.2	0.00934694	0.0785795	0.829323	-0.269995	6.7553	0.0547961	1	6.67749	0.0109592	0.00136922	0.00958999	0.017016	0.017016
4183	ENSDARG00000092693	tpt1	ENSDART00000102111.5	0.00935372	0.0786178	0.80491	-0.313101	6.75401	0.0786579	1	10.2001	0.0157316	6.56264038630643e-05	0.0156659	0.0152879	0.0156659
4184	ENSDARG00000012021	kdsr	ENSDART00000022621.11	0.00936185	0.0786297	1.19033	0.25136	6.75246	0.0516967	1	7.08773	0.0103393	0.00076286	0.00957648	0.0148718	0.0148718
4185	ENSDARG00000095911		ENSDART00000148989.2	0.00936112	0.0786297	0.476223	-1.07029	6.7526	1.15506	1	3.42836	0.231012	0.0547116	0.1763	0.0784517	0.1763
4186	ENSDARG00000103679	bmp16	ENSDART00000191403.1	0.00935761	0.0786297	0.652089	-0.61686	6.75327	0.405872	1	5.91009	0.0811744	0.0170843	0.06409	0.0237239	0.06409
4187	ENSDARG00000012450	vmp1	ENSDART00000111753.3	0.00936925	0.0786731	0.696715	-0.521359	6.75105	0.248605	1	6.98776	0.049721	0.0169159	0.0328051	0.015306	0.0328051
4188	ENSDARG00000005162	tpm3	ENSDART00000010997.8	0.00938956	0.0788248	0.850849	-0.233026	6.74719	0.047765	1	8.51876	0.00955299	0.000209328	0.00934366	0.0120186	0.0120186
4189	ENSDARG00000074468	PRDM11	ENSDART00000128099.3	0.00940116	0.078828	1.43117	0.517198	6.74499	0.280379	1	6.89693	0.0560759	0.0128875	0.0431884	0.01575	0.0431884
4190	ENSDARG00000070526		ENSDART00000153998.2	0.0093951	0.078828	2.38933	1.25661	6.74613	1.78006	1	3.40034	0.356012	0.0430002	0.313012	0.0794978	0.313012
4191	ENSDARG00000062646	tet3	ENSDART00000137355.3	0.00939657	0.078828	1.71542	0.778566	6.74586	0.621514	1	6.05019	0.124303	0.00829096	0.116012	0.0221807	0.116012
4192	ENSDARG00000013351	cirbpb	ENSDART00000138915.2	0.00939993	0.078828	0.842129	-0.247887	6.74522	0.050867	1	9.18433	0.0101734	0.000223861	0.00994954	0.0124211	0.0124211
4193	ENSDARG00000100969	tmprss13a	ENSDART00000164596.2	0.00939898	0.078828	2.22121	1.15135	6.7454	1.18441	1	3.25251	0.236881	0.0465768	0.190304	0.0852947	0.190304
4194	ENSDARG00000054690		ENSDART00000076915.5	0.00940445	0.0788356	1.70852	0.772749	6.74436	0.639858	1	4.48071	0.127972	0.0117065	0.116265	0.0477308	0.116265
4195	ENSDARG00000040510	ca15b	ENSDART00000152521.3	0.00940654	0.0788356	3.40853	1.76915	6.74396	3.81871	1	3.41244	0.763742	0.0483488	0.715393	0.0790441	0.715393
4196	ENSDARG00000032155	ppm1aa	ENSDART00000127843.3	0.00941071	0.0788517	1.34067	0.422959	6.74317	0.176862	1	6.41608	0.0353725	0.00202736	0.0333451	0.0188666	0.0333451
4197	ENSDARG00000036942	gpd1c	ENSDART00000147635.2	0.00941965	0.0789078	1.37453	0.458937	6.74148	0.226997	1	5.84359	0.0453995	0.00528787	0.0401116	0.0244973	0.0401116
4198	ENSDARG00000079848	gmps	ENSDART00000109535.4	0.00942466	0.078931	0.858953	-0.219349	6.74053	0.0370383	1	8.58889	0.00740765	0.000221579	0.00718607	0.0120121	0.0120121
4199	ENSDARG00000111518		ENSDART00000191708.1	0.00942994	0.0789316	0.687497	-0.540575	6.73953	0.279553	1	5.06899	0.0559105	0.0080743	0.0478362	0.0360668	0.0478362
4200	ENSDARG00000100480		ENSDART00000162031.2	0.00942955	0.0789316	2.27491	1.18581	6.73961	1.59417	1	3.19576	0.318834	0.0688233	0.250011	0.0876553	0.250011
4201	ENSDARG00000060655		ENSDART00000054840.7	0.00943147	0.0789316	0.731002	-0.452052	6.73924	0.226442	1	6.26181	0.0452885	0.00191637	0.0433721	0.0201299	0.0433721
4202	ENSDARG00000062521	atp9b	ENSDART00000136294.4	0.00943639	0.078954	1.55037	0.63261	6.73831	0.423287	1	5.59768	0.0846574	0.0123596	0.0722978	0.0276104	0.0722978
4203	ENSDARG00000102123	phtf2	ENSDART00000166826.2	0.00944331	0.0789931	1.36666	0.450651	6.737	0.183051	1	5.54057	0.0366102	0.00411913	0.0324911	0.0284268	0.0324911
4204	ENSDARG00000034677	scel	ENSDART00000075926.6	0.00944776	0.0790115	0.654041	-0.612547	6.73616	0.361351	1	5.44312	0.0722703	0.0073167	0.0649536	0.0298947	0.0649536
4205	ENSDARG00000045415	gnal	ENSDART00000066782.7	0.00946034	0.0790765	1.87497	0.906865	6.73379	0.962179	1	4.26372	0.192436	0.0334736	0.158962	0.0529186	0.158962
4206	ENSDARG00000102023	PHF13	ENSDART00000170023.3	0.00945813	0.0790765	1.34561	0.428265	6.73421	0.16734	1	5.67401	0.0334681	0.00380171	0.0296664	0.0265772	0.0296664
4207	ENSDARG00000033768	trappc13	ENSDART00000046274.6	0.00946228	0.0790765	0.692978	-0.529119	6.73342	0.214793	1	5.21496	0.0429585	0.0105841	0.0323744	0.0335939	0.0335939
4208	ENSDARG00000109253	rpl30	ENSDART00000191699.1	0.00946959	0.0791188	0.837422	-0.255974	6.73205	0.0637326	1	8.26208	0.0127465	0.000442564	0.0123039	0.0121403	0.0123039
4209	ENSDARG00000054980	ebna1bp2	ENSDART00000077259.6	0.00948044	0.0791439	0.794842	-0.33126	6.73	0.0992477	1	6.49515	0.0198495	0.00222612	0.0176234	0.018269	0.018269
4210	ENSDARG00000040730	wdr75	ENSDART00000059667.7	0.00948068	0.0791439	0.827127	-0.273819	6.72996	0.0766184	1	7.7191	0.0153237	0.000528855	0.0147948	0.0129252	0.0147948
4211	ENSDARG00000092949		ENSDART00000145869.3	0.0094861	0.0791439	0.542898	-0.881248	6.72894	0.812424	1	4.0837	0.162485	0.0284529	0.134032	0.0576329	0.134032
4212	ENSDARG00000074120		ENSDART00000115128.4	0.00948252	0.0791439	1.42032	0.506212	6.72961	0.268115	1	5.71375	0.053623	0.00354308	0.0500799	0.0260676	0.0500799
4213	ENSDARG00000099381		ENSDART00000167414.2	0.00948536	0.0791439	0.308997	-1.69434	6.72908	2.97015	1	3.04633	0.59403	0.104938	0.489092	0.0942501	0.489092
4214	ENSDARG00000010085	p4ha2	ENSDART00000024137.8	0.0094777	0.0791439	0.661607	-0.595953	6.73052	0.378475	1	5.32698	0.075695	0.0135367	0.0621583	0.0317434	0.0621583
4215	ENSDARG00000039131	atp1a1a.3	ENSDART00000103850.4	0.0094976	0.0791834	0.254753	-1.97283	6.72678	4.9074	1	3.58273	0.981479	0.0396726	0.941807	0.0729581	0.941807
4216	ENSDARG00000044062	ctbp2a	ENSDART00000148827.3	0.00949391	0.0791834	0.711982	-0.490087	6.72747	0.257527	1	6.52157	0.0515054	0.00425783	0.0472476	0.0180765	0.0472476
4217	ENSDARG00000078803		ENSDART00000112287.4	0.00949689	0.0791834	1.40283	0.48834	6.72691	0.232378	1	7.892	0.0464756	0.000508172	0.0459674	0.0125941	0.0459674
4218	ENSDARG00000102062		ENSDART00000129627.3	0.00950361	0.0792148	1.74006	0.79914	6.72565	0.576241	1	3.94241	0.115248	0.0222518	0.0929963	0.0616205	0.0929963
4219	ENSDARG00000058160		ENSDART00000080975.6	0.00951706	0.0792493	1.28768	0.364776	6.72313	0.134908	1	7.17694	0.0269816	0.000812745	0.0261689	0.0145192	0.0261689
4220	ENSDARG00000032369	btbd6b	ENSDART00000039907.7	0.00951099	0.0792493	1.33189	0.413472	6.72427	0.151221	1	5.8279	0.0302442	0.00436316	0.025881	0.024683	0.025881
4221	ENSDARG00000042637	tert	ENSDART00000150137.2	0.00951306	0.0792493	1.92805	0.94714	6.72388	0.865179	1	3.80544	0.173036	0.041453	0.131583	0.0657279	0.131583
4222	ENSDARG00000094515	or92a4	ENSDART00000146443.3	0.00951902	0.0792493	0.730284	-0.45347	6.72276	0.20642	1	5.58024	0.041284	0.00349235	0.0377917	0.027856	0.0377917
4223	ENSDARG00000099936		ENSDART00000172485.2	0.0095172	0.0792493	1.32677	0.407922	6.7231	0.133931	1	5.65641	0.0267862	0.00364017	0.023146	0.0268092	0.0268092
4224	ENSDARG00000031434	rcor1	ENSDART00000104219.4	0.00952467	0.0792775	1.21099	0.276187	6.7217	0.0711855	1	7.28407	0.0142371	0.000642673	0.0135944	0.0141317	0.0141317
4225	ENSDARG00000098240	meis2a	ENSDART00000161414.2	0.0095344	0.0793398	1.76279	0.817858	6.71988	0.689341	1	6.07962	0.137868	0.0231759	0.114692	0.0218739	0.114692
4226	ENSDARG00000062824	alx1	ENSDART00000142584.2	0.00954936	0.0793651	1.57422	0.654639	6.71709	0.41369	1	4.63702	0.0827379	0.00949343	0.0732445	0.0443008	0.0732445
4227	ENSDARG00000060917	anln	ENSDART00000113574.4	0.009551	0.0793651	1.20161	0.264966	6.71678	0.0673595	1	8.25259	0.0134719	0.000373668	0.0130982	0.0121478	0.0130982
4228	ENSDARG00000008372	spred2b	ENSDART00000045292.7	0.00954951	0.0793651	1.16526	0.220655	6.71706	0.0387399	1	7.769	0.00774798	0.000420916	0.00732707	0.0128215	0.0128215
4229	ENSDARG00000057782	BAZ2B	ENSDART00000190817.1	0.0095501	0.0793651	1.36269	0.446457	6.71695	0.209238	1	5.82158	0.0418476	0.00356069	0.0382869	0.0247581	0.0382869
4230	ENSDARG00000063511		ENSDART00000153725.3	0.00954825	0.0793651	1.57156	0.652194	6.71729	0.414535	1	5.53786	0.0829071	0.0044316	0.0784755	0.0284663	0.0784755
4231	ENSDARG00000041873	si:dkey-221h15.4	ENSDART00000061358.5	0.00955002	0.0793651	0.421507	-1.24637	6.71696	1.35598	1	3.09022	0.271195	0.0554736	0.215721	0.0922574	0.215721
4232	ENSDARG00000079931	SNX19	ENSDART00000153729.3	0.00955401	0.0793714	1.30441	0.383395	6.71622	0.134904	1	5.99249	0.0269808	0.00239144	0.0245893	0.0228007	0.0245893
4233	ENSDARG00000086457	tnfaip8l1	ENSDART00000124889.2	0.00955913	0.0793765	1.46395	0.549868	6.71526	0.314791	1	5.73036	0.0629582	0.0100975	0.0528607	0.0258605	0.0528607
4234	ENSDARG00000031422	igfbp2b	ENSDART00000025256.8	0.00955827	0.0793765	1.43632	0.522373	6.71542	0.256598	1	5.07253	0.0513195	0.00655873	0.0447608	0.0360055	0.0447608
4235	ENSDARG00000069271	kbtbd4	ENSDART00000128139.4	0.009566	0.0794147	1.35377	0.436979	6.71398	0.208128	1	6.45583	0.0416257	0.0018513	0.0397744	0.0185622	0.0397744
4236	ENSDARG00000010042	dnm1a	ENSDART00000159783.2	0.00957123	0.0794394	2.4962	1.31973	6.713	1.27332	1	3.7862	0.254664	0.129385	0.125279	0.0663239	0.125279
4237	ENSDARG00000099918	arl4aa	ENSDART00000163513.2	0.0095756	0.0794516	1.30687	0.386111	6.71219	0.134974	1	6.01347	0.0269948	0.00266464	0.0243301	0.0225726	0.0243301
4238	ENSDARG00000098294	col5a3a	ENSDART00000170461.2	0.00957722	0.0794516	0.814515	-0.295986	6.71189	0.0942224	1	7.67281	0.0188445	0.000453805	0.0183907	0.0130275	0.0183907
4239	ENSDARG00000115326		ENSDART00000132220.3	0.00958015	0.0794572	2.241	1.16414	6.71134	1.45691	1	3.33224	0.291381	0.0508267	0.240555	0.0821082	0.240555
4240	ENSDARG00000014137	picalmb	ENSDART00000152729.2	0.00958322	0.0794639	1.28135	0.357667	6.71077	0.123566	1	6.25285	0.0247132	0.00252165	0.0221915	0.020209	0.0221915
4241	ENSDARG00000004937	skp2	ENSDART00000101751.5	0.00960341	0.0796125	0.801702	-0.318862	6.70702	0.0923239	1	6.69468	0.0184648	0.00237141	0.0160934	0.0169072	0.0169072
4242	ENSDARG00000077404	NCOA3	ENSDART00000162694.2	0.00960727	0.0796258	0.839973	-0.251585	6.7063	0.0530148	1	9.24722	0.010603	0.000115493	0.0104875	0.0125143	0.0125143
4243	ENSDARG00000071426	lrrc59	ENSDART00000137965.2	0.0096161	0.0796477	0.560361	-0.835571	6.70466	0.563602	1	4.64745	0.11272	0.0462869	0.0664334	0.0440814	0.0664334
4244	ENSDARG00000028676	nuak1b	ENSDART00000155751.2	0.00961555	0.0796477	1.29127	0.368793	6.70477	0.137212	1	7.5976	0.0274424	0.000539048	0.0269034	0.0132064	0.0269034
4245	ENSDARG00000009040	si:ch73-141c7.1	ENSDART00000013540.9	0.00961672	0.0796477	1.71436	0.777673	6.70455	0.581981	1	4.40613	0.116396	0.0212043	0.0951919	0.0494563	0.0951919
4246	ENSDARG00000055899	lzic	ENSDART00000078304.4	0.00962751	0.0797183	2.26407	1.17892	6.70255	1.54311	1	4.16114	0.308623	0.0457606	0.262862	0.0555566	0.262862
4247	ENSDARG00000017047	slc27a4	ENSDART00000004181.9	0.00963259	0.0797416	1.28018	0.356349	6.70161	0.113642	1	6.16144	0.0227284	0.00205856	0.0206698	0.0210561	0.0210561
4248	ENSDARG00000098646	mthfd2	ENSDART00000159594.2	0.00964081	0.0797909	0.816384	-0.29268	6.70009	0.0786607	1	6.71361	0.0157321	0.00130679	0.0144253	0.0167891	0.0167891
4249	ENSDARG00000094990	gjc4a.2	ENSDART00000151496.4	0.00964736	0.0798263	0.843312	-0.245861	6.69888	0.0559582	1	7.74389	0.0111916	0.000395295	0.0107963	0.0128729	0.0128729
4250	ENSDARG00000041137	dhrs13a.3	ENSDART00000060304.6	0.00966779	0.0799577	1.56377	0.645024	6.69511	0.435362	1	5.70156	0.0870725	0.0041458	0.0829266	0.0262217	0.0829266
4251	ENSDARG00000113076		ENSDART00000191511.1	0.00966685	0.0799577	0.558129	-0.841329	6.69528	0.812209	1	4.62301	0.162442	0.0112342	0.151208	0.0445972	0.151208
4252	ENSDARG00000041921	hsbp1b	ENSDART00000133219.2	0.00968192	0.0799816	0.585241	-0.772896	6.6925	0.568739	1	4.08351	0.113748	0.0204338	0.093314	0.0576383	0.093314
4253	ENSDARG00000045956	kcnk10b	ENSDART00000067542.5	0.0096854	0.0799816	1.76087	0.816286	6.69186	0.520149	1	3.84394	0.10403	0.0220856	0.0819443	0.0645495	0.0819443
4254	ENSDARG00000003380	paox	ENSDART00000131466.2	0.00967391	0.0799816	0.699721	-0.515148	6.69398	0.256952	1	5.21597	0.0513904	0.0056007	0.0457897	0.0335771	0.0457897
4255	ENSDARG00000113626		ENSDART00000193109.1	0.00968564	0.0799816	0.437735	-1.19187	6.69182	1.56569	1	3.29627	0.313139	0.0614555	0.251683	0.0835276	0.251683
4256	ENSDARG00000063295	myh9a	ENSDART00000149823.2	0.00967959	0.0799816	0.794866	-0.331217	6.69293	0.115658	1	8.94383	0.0231316	0.000682614	0.022449	0.0121546	0.022449
4257	ENSDARG00000044545	zgc:77262	ENSDART00000145013.2	0.00968888	0.0799816	0.865973	-0.207607	6.69122	0.0319588	1	7.93984	0.00639176	0.000392572	0.00599919	0.0125162	0.0125162
4258	ENSDARG00000021866	upk1a	ENSDART00000036302.8	0.00968265	0.0799816	0.713259	-0.487501	6.69237	0.263171	1	5.9528	0.0526342	0.00374869	0.0488855	0.0232401	0.0488855
4259	ENSDARG00000099129	phlda1	ENSDART00000166274.2	0.00968819	0.0799816	1.70614	0.770733	6.69135	0.556926	1	5.00019	0.111385	0.00684634	0.104539	0.037277	0.104539
4260	ENSDARG00000034555		ENSDART00000144022.2	0.00969366	0.0800022	2.16172	1.11218	6.69034	1.15259	1	3.17712	0.230519	0.0449935	0.185525	0.0884482	0.185525
4261	ENSDARG00000068992	hspa8	ENSDART00000099994.5	0.00969614	0.080004	0.573922	-0.801073	6.68989	0.763726	1	10.917	0.152745	3.23450655135595e-05	0.152713	0.0195772	0.152713
4262	ENSDARG00000101557	scarb1	ENSDART00000167952.2	0.00970831	0.0800815	1.29563	0.373655	6.68765	0.138022	1	6.81289	0.0276044	0.00160057	0.0260039	0.0162029	0.0260039
4263	ENSDARG00000002549	eif3eb	ENSDART00000136295.4	0.0097116	0.0800815	0.524022	-0.932301	6.68705	0.932319	1	5.07992	0.186464	0.0135988	0.172865	0.0358776	0.172865
4264	ENSDARG00000062707	PLAT	ENSDART00000147275.2	0.00971237	0.0800815	1.54308	0.625816	6.6869	0.309718	1	4.5355	0.0619437	0.0106851	0.0512586	0.0464996	0.0512586
4265	ENSDARG00000059987	DNAH12	ENSDART00000134012.3	0.00972235	0.080145	0.71791	-0.478125	6.68507	0.245124	1	5.5715	0.0490248	0.00508417	0.0439406	0.0279803	0.0439406
4266	ENSDARG00000099786	actn4	ENSDART00000172154.2	0.00973237	0.0802088	0.753041	-0.4092	6.68324	0.171223	1	7.24988	0.0342445	0.00200369	0.0322408	0.0142512	0.0322408
4267	ENSDARG00000010789	homer3b	ENSDART00000102553.5	0.0097388	0.080243	0.774279	-0.369075	6.68206	0.147357	1	6.49104	0.0294713	0.00302062	0.0264507	0.0182992	0.0264507
4268	ENSDARG00000033367	rrm2b	ENSDART00000141404.2	0.00974402	0.0802672	1.81985	0.863816	6.6811	0.888475	1	7.32788	0.177695	0.00494211	0.172753	0.0139842	0.172753
4269	ENSDARG00000102506	lrp2a	ENSDART00000167243.2	0.00974639	0.0802679	0.849496	-0.235321	6.68067	0.0463621	1	7.94905	0.00927241	0.000741676	0.00853074	0.0125019	0.0125019
4270	ENSDARG00000054842	hsd17b14	ENSDART00000137509.2	0.00975758	0.0803412	0.682113	-0.551918	6.67863	0.344806	1	6.11521	0.0689611	0.00272178	0.0662394	0.0215115	0.0662394
4271	ENSDARG00000007320	rpl7	ENSDART00000019149.10	0.00976294	0.0803665	0.824411	-0.278565	6.67765	0.06829	1	9.73021	0.013658	6.37784844576169e-05	0.0135942	0.0135784	0.0135942
4272	ENSDARG00000026908	tmed2	ENSDART00000037183.6	0.00976633	0.0803757	0.864497	-0.210066	6.67703	0.0331051	1	7.75476	0.00662102	0.000433908	0.00618711	0.0128504	0.0128504
4273	ENSDARG00000002016	ppil2	ENSDART00000051663.7	0.00977568	0.0803986	0.819247	-0.287629	6.67532	0.076325	1	6.85775	0.015265	0.000983173	0.0142818	0.0159561	0.0159561
4274	ENSDARG00000100020	pim1	ENSDART00000159312.2	0.00977188	0.0803986	0.626284	-0.675112	6.67602	0.377434	1	4.47243	0.0754868	0.0155142	0.0599726	0.0479193	0.0599726
4275	ENSDARG00000037229	denr	ENSDART00000181517.1	0.00977598	0.0803986	0.808826	-0.306099	6.67527	0.0828095	1	6.59483	0.0165619	0.00164659	0.0149153	0.017562	0.017562
4276	ENSDARG00000115927	mrps22	ENSDART00000169529.2	0.00977993	0.0804123	0.627047	-0.673356	6.67455	0.527702	1	4.88585	0.10554	0.0101051	0.0954352	0.0393642	0.0954352
4277	ENSDARG00000021389	jag2b	ENSDART00000152211.2	0.00979557	0.080425	0.675798	-0.565336	6.6717	0.268481	1	4.81995	0.0536962	0.00819532	0.0455008	0.0406151	0.0455008
4278	ENSDARG00000078853	ARHGEF19	ENSDART00000113598.5	0.00979519	0.080425	1.2298	0.298422	6.67177	0.0715599	1	6.44699	0.014312	0.00188824	0.0124237	0.0186292	0.0186292
4279	ENSDARG00000077317	SNX29	ENSDART00000114248.4	0.0097975	0.080425	1.26093	0.334485	6.67135	0.119122	1	6.50845	0.0238243	0.00137584	0.0224485	0.0181716	0.0224485
4280	ENSDARG00000030490	sptb	ENSDART00000145147.4	0.00978861	0.080425	0.742698	-0.429152	6.67297	0.1976	1	6.45106	0.0395199	0.00146631	0.0380536	0.0185983	0.0380536
4281	ENSDARG00000029689	TKT	ENSDART00000045888.9	0.00979125	0.080425	0.737395	-0.43949	6.67249	0.149098	1	5.38131	0.0298195	0.00431319	0.0255063	0.0308672	0.0308672
4282	ENSDARG00000021110	poc1b	ENSDART00000004771.9	0.00978642	0.080425	0.759808	-0.396294	6.67337	0.173637	1	6.03347	0.0347275	0.00217559	0.0325519	0.022358	0.0325519
4283	ENSDARG00000018000	ubp1	ENSDART00000108775.4	0.00978778	0.080425	1.28811	0.365258	6.67312	0.129817	1	6.38873	0.0259634	0.00185775	0.0241056	0.0190807	0.0241056
4284	ENSDARG00000075139	HDAC5	ENSDART00000157378.2	0.00980111	0.0804359	1.44262	0.52869	6.67069	0.273847	1	6.06226	0.0547693	0.00586824	0.0489011	0.0220541	0.0489011
4285	ENSDARG00000009958	cbl	ENSDART00000006085.8	0.00981277	0.0804665	1.29398	0.371813	6.66857	0.137951	1	7.12042	0.0275903	0.000800612	0.0267897	0.0147393	0.0267897
4286	ENSDARG00000025500	mtx1a	ENSDART00000113714.4	0.00980775	0.0804665	1.24137	0.31193	6.66949	0.0794541	1	6.36563	0.0158908	0.00179713	0.0140937	0.0192644	0.0192644
4287	ENSDARG00000022832	bnip4	ENSDART00000029380.10	0.009814	0.0804665	1.35287	0.436027	6.66835	0.158956	1	5.57422	0.0317912	0.00433156	0.0274596	0.0279415	0.0279415
4288	ENSDARG00000110288		ENSDART00000187946.1	0.00980998	0.0804665	0.845523	-0.242084	6.66908	0.0506179	1	7.32557	0.0101236	0.000681855	0.00944173	0.0139918	0.0139918
4289	ENSDARG00000090728	tnfrsf9b	ENSDART00000161083.2	0.00981784	0.0804793	0.654201	-0.612194	6.66765	0.385634	1	4.67623	0.0771269	0.00946368	0.0676632	0.043482	0.0676632
4290	ENSDARG00000109414	uck2a	ENSDART00000172134.2	0.00982359	0.0805076	1.47586	0.561561	6.66661	0.348942	1	5.73219	0.0697885	0.00399276	0.0657957	0.0258379	0.0657957
4291	ENSDARG00000070339	hoxc3a	ENSDART00000082473.6	0.00983032	0.080544	0.761675	-0.392753	6.66539	0.159891	1	6.48489	0.0319782	0.00157775	0.0304005	0.0183447	0.0304005
4292	ENSDARG00000098874	exoc6b	ENSDART00000167326.3	0.00984785	0.0805938	0.797498	-0.326447	6.66221	0.0937139	1	6.41941	0.0187428	0.00218384	0.0165589	0.0188408	0.0188408
4293	ENSDARG00000040295	apoeb	ENSDART00000133484.2	0.00984565	0.0805938	0.553332	-0.853783	6.66261	0.60491	1	3.9573	0.120982	0.0334606	0.0875214	0.0611876	0.0875214
4294	ENSDARG00000001930	klhl15	ENSDART00000005331.8	0.00984603	0.0805938	2.80826	1.48967	6.66254	2.02535	1	4.57646	0.40507	0.0841135	0.320956	0.045599	0.320956
4295	ENSDARG00000038422	entpd4	ENSDART00000056074.6	0.00984309	0.0805938	0.83405	-0.261794	6.66307	0.0618863	1	7.11654	0.0123773	0.000830101	0.0115472	0.0147548	0.0147548
4296	ENSDARG00000109804		ENSDART00000181874.1	0.00984479	0.0805938	0.625196	-0.67762	6.66277	0.398195	1	4.3704	0.0796389	0.0137216	0.0659174	0.050304	0.0659174
4297	ENSDARG00000028581	jkamp	ENSDART00000039438.8	0.00985357	0.0806218	1.34248	0.424901	6.66118	0.189545	1	5.9025	0.0379091	0.0029146	0.0349945	0.023811	0.0349945
4298	ENSDARG00000019444	ssr4	ENSDART00000047175.5	0.00985892	0.0806468	0.756132	-0.40329	6.66021	0.161629	1	8.28355	0.0323258	0.000241994	0.0320838	0.0121242	0.0320838
4299	ENSDARG00000034897	rps10	ENSDART00000149468.2	0.00988047	0.0808043	0.342765	-1.54471	6.65632	2.32236	1	4.56357	0.464473	0.126129	0.338343	0.0458807	0.338343
4300	ENSDARG00000000540	asnsd1	ENSDART00000180078.1	0.00991479	0.0808612	0.72925	-0.455515	6.65014	0.209568	1	5.81596	0.0419136	0.00445069	0.0374629	0.0248252	0.0374629
4301	ENSDARG00000098574	srsf11	ENSDART00000167826.2	0.00989581	0.0808612	0.806799	-0.309719	6.65356	0.10408	1	8.03422	0.0208161	0.000361578	0.0204545	0.0123797	0.0204545
4302	ENSDARG00000090993	rnf4	ENSDART00000168959.2	0.00991502	0.0808612	1.79697	0.84557	6.6501	0.768705	1	5.43803	0.153741	0.057474	0.096267	0.0299735	0.096267
4303	ENSDARG00000014005	LRRC45	ENSDART00000082297.6	0.0099059	0.0808612	1.74175	0.800536	6.65174	0.766416	1	4.70749	0.153283	0.0126888	0.140594	0.0428412	0.140594
4304	ENSDARG00000063295	myh9a	ENSDART00000190269.1	0.00991503	0.0808612	0.726386	-0.461191	6.6501	0.226157	1	6.83913	0.0452314	0.00162366	0.0436078	0.0160572	0.0436078
4305	ENSDARG00000097639		ENSDART00000155984.2	0.00989977	0.0808612	0.649927	-0.621651	6.65284	0.415977	1	5.57369	0.0831954	0.00394947	0.0792459	0.0279491	0.0792459
4306	ENSDARG00000016074	cryz	ENSDART00000184793.1	0.00990982	0.0808612	0.75106	-0.413	6.65104	0.181512	1	6.14897	0.0363023	0.00396417	0.0323381	0.0211772	0.0323381
4307	ENSDARG00000042905	rpl10a	ENSDART00000136547.2	0.009893	0.0808612	0.723874	-0.46619	6.65406	0.189583	1	5.78743	0.0379166	0.00841716	0.0294994	0.0251669	0.0294994
4308	ENSDARG00000058292	sephs1	ENSDART00000081143.6	0.00990163	0.0808612	0.859004	-0.219263	6.65251	0.0396471	1	7.7984	0.00792943	0.000404308	0.00752512	0.0127635	0.0127635
4309	ENSDARG00000114332		ENSDART00000193431.1	0.00990522	0.0808612	0.705766	-0.502738	6.65186	0.281298	1	6.1806	0.0562597	0.00232113	0.0539386	0.0208725	0.0539386
4310	ENSDARG00000111997	NPFFR1	ENSDART00000193805.1	0.00991346	0.0808612	0.643018	-0.637068	6.65038	0.396826	1	4.58091	0.0793651	0.010403	0.0689621	0.0455022	0.0689621
4311	ENSDARG00000043260	xylb	ENSDART00000063504.6	0.00991049	0.0808612	1.46066	0.546623	6.65092	0.311464	1	5.05796	0.0622928	0.00697748	0.0553153	0.0362588	0.0553153
4312	ENSDARG00000005791	rpl28	ENSDART00000175435.2	0.00991782	0.0808652	0.709881	-0.494351	6.6496	0.185441	1	5.13846	0.0370883	0.00707354	0.0300147	0.0348766	0.0348766
4313	ENSDARG00000027915	zc2hc1a	ENSDART00000035409.8	0.00992057	0.0808688	1.42156	0.507474	6.6491	0.265005	1	5.21344	0.0530009	0.00586172	0.0471392	0.0336193	0.0471392
4314	ENSDARG00000090895		ENSDART00000152134.2	0.00992346	0.0808737	2.09485	1.06685	6.64858	1.08952	1	5.03341	0.217904	0.011479	0.206425	0.0366886	0.206425
4315	ENSDARG00000076058	GBA1	ENSDART00000113093.5	0.00993114	0.0809175	0.634591	-0.656101	6.64721	0.412832	1	6.21971	0.0825663	0.00184288	0.0807234	0.0205076	0.0807234
4316	ENSDARG00000102746	tmem39a	ENSDART00000168660.1	0.00993673	0.0809443	0.321186	-1.63852	6.6462	2.46308	1	2.43543	0.492615	0.149359	0.343257	0.127397	0.343257
4317	ENSDARG00000057299	pbdc1	ENSDART00000138120.2	0.00994155	0.0809648	0.836652	-0.257301	6.64534	0.055266	1	7.26096	0.0110532	0.00131082	0.00974237	0.0142121	0.0142121
4318	ENSDARG00000063677	CCNY	ENSDART00000179062.2	0.00995461	0.0810148	1.98888	0.991956	6.643	1.06598	1	4.55191	0.213196	0.0248462	0.18835	0.0461368	0.18835
4319	ENSDARG00000001777	nup155	ENSDART00000010626.7	0.00995376	0.0810148	0.841171	-0.24953	6.64315	0.0624091	1	8.27313	0.0124818	0.000241989	0.0122398	0.0121319	0.0122398
4320	ENSDARG00000078058	DIP2A	ENSDART00000115030.4	0.00995093	0.0810148	1.23536	0.30493	6.64366	0.0888822	1	6.90846	0.0177764	0.0020969	0.0156795	0.015691	0.015691
4321	ENSDARG00000078458	ppp1r37	ENSDART00000113702.4	0.00996796	0.0811047	1.22104	0.288111	6.64061	0.0764466	1	6.94797	0.0152893	0.00100427	0.014285	0.0154947	0.0154947
4322	ENSDARG00000015524	prps1a	ENSDART00000178821.2	0.00997489	0.0811222	0.83825	-0.254547	6.63938	0.0606745	1	8.99817	0.0121349	0.000292572	0.0118423	0.0122026	0.0122026
4323	ENSDARG00000062968	sbf1	ENSDART00000150743.2	0.00997701	0.0811222	0.67285	-0.571644	6.639	0.265558	1	5.16963	0.0531117	0.0150329	0.0380788	0.034352	0.0380788
4324	ENSDARG00000027403	zgpat	ENSDART00000190410.1	0.00997934	0.0811222	0.71039	-0.493318	6.63858	0.269017	1	5.92071	0.0538035	0.00533092	0.0484725	0.0236026	0.0484725
4325	ENSDARG00000109866	uspl1	ENSDART00000187463.1	0.00997822	0.0811222	2.02856	1.02045	6.63878	0.935041	1	4.5833	0.187008	0.0174638	0.169544	0.0454502	0.169544
4326	ENSDARG00000079452	rbm46	ENSDART00000187740.1	0.00998742	0.0811645	0.70444	-0.505452	6.63714	0.210314	1	5.09173	0.0420628	0.00568561	0.0363772	0.035674	0.0363772
4327	ENSDARG00000087373	DNAH5	ENSDART00000123150.4	0.00998916	0.0811645	0.805497	-0.312049	6.63683	0.0925733	1	6.80985	0.0185147	0.0011466	0.0173681	0.01622	0.0173681
4328	ENSDARG00000001940	dnajc1	ENSDART00000147726.2	0.00999988	0.0811892	0.250654	-1.99623	6.63492	3.19491	1	3.27711	0.638982	0.354101	0.284881	0.0842957	0.284881
4329	ENSDARG00000003974	spoplb	ENSDART00000109418.5	0.00999856	0.0811892	1.31984	0.400367	6.63515	0.164192	1	6.97556	0.0328385	0.00104476	0.0317937	0.0153629	0.0317937
4330	ENSDARG00000076634	CAPN10	ENSDART00000148595.3	0.0100014	0.0811892	2.05685	1.04044	6.63464	1.13852	1	4.65622	0.227704	0.0356474	0.192057	0.0438978	0.192057
4331	ENSDARG00000086310	cabcoco1	ENSDART00000124084.3	0.00999799	0.0811892	2.60997	1.38403	6.63525	2.04979	1	3.62499	0.409959	0.0302452	0.379714	0.0715274	0.379714
4332	ENSDARG00000078605	ptger1a	ENSDART00000189496.1	0.0100039	0.0811907	0.724813	-0.46432	6.6342	0.2348	1	6.53615	0.04696	0.00127587	0.0456841	0.0179718	0.0456841
4333	ENSDARG00000043095	kctd6a	ENSDART00000133244.2	0.0100139	0.0812246	1.49497	0.580118	6.63242	0.364225	1	4.88083	0.0728449	0.00782362	0.0650213	0.0394583	0.0650213
4334	ENSDARG00000014770		ENSDART00000039868.8	0.0100166	0.0812246	0.855188	-0.225687	6.63194	0.0441694	1	8.08989	0.00883388	0.000332746	0.00850113	0.0123095	0.0123095
4335	ENSDARG00000031587	flvcr1	ENSDART00000041397.5	0.0100173	0.0812246	0.576438	-0.794764	6.63181	0.640952	1	6.60934	0.12819	0.00143074	0.12676	0.0174634	0.12676
4336	ENSDARG00000078022	FYCO1	ENSDART00000114182.4	0.0100145	0.0812246	1.58277	0.662456	6.63232	0.342099	1	4.48659	0.0684198	0.0160676	0.0523522	0.0475972	0.0523522
4337	ENSDARG00000026759		ENSDART00000151899.2	0.0100243	0.0812563	1.48458	0.570054	6.63057	0.316646	1	6.544	0.0633292	0.00168228	0.0616469	0.0179159	0.0616469
4338	ENSDARG00000092281		ENSDART00000139415.4	0.0100259	0.0812563	0.588068	-0.765945	6.63029	0.607004	1	4.59895	0.121401	0.00945049	0.11195	0.0451119	0.11195
4339	ENSDARG00000099640	eed	ENSDART00000162928.1	0.0100288	0.0812616	0.748446	-0.418029	6.62977	0.19305	1	6.13853	0.0386099	0.00246756	0.0361424	0.0212796	0.0361424
4340	ENSDARG00000074820	si:dkey-253d23.9	ENSDART00000168223.2	0.010037	0.0813087	1.61856	0.694711	6.62832	0.362095	1	4.29617	0.072419	0.0149579	0.0574611	0.0521098	0.0574611
4341	ENSDARG00000020298	btg2	ENSDART00000019155.7	0.0100402	0.0813162	1.44965	0.535702	6.62775	0.281202	1	8.42562	0.0562403	0.000231106	0.0560092	0.012045	0.0560092
4342	ENSDARG00000092855	SRBD1	ENSDART00000137388.3	0.0100488	0.0813294	0.631214	-0.663799	6.62623	0.321874	1	4.69278	0.0643749	0.0198277	0.0445471	0.0431415	0.0445471
4343	ENSDARG00000040021	ebag9	ENSDART00000058546.5	0.0100485	0.0813294	1.29657	0.3747	6.62628	0.110484	1	5.81973	0.0220969	0.00316377	0.0189331	0.0247802	0.0247802
4344	ENSDARG00000071406	TEPSIN	ENSDART00000105533.5	0.0100457	0.0813294	1.48435	0.569835	6.62678	0.23778	1	4.73687	0.047556	0.00880925	0.0387467	0.0422479	0.0422479
4345	ENSDARG00000023110	mapk7	ENSDART00000133675.4	0.0100566	0.0813556	1.50615	0.590862	6.62484	0.276209	1	4.89647	0.0552418	0.0124562	0.0427855	0.0391661	0.0427855
4346	ENSDARG00000059982		ENSDART00000135072.3	0.0100557	0.0813556	1.38929	0.474351	6.62501	0.234086	1	5.33094	0.0468171	0.00471587	0.0421013	0.0316789	0.0421013
4347	ENSDARG00000061845		ENSDART00000140173.3	0.0100595	0.0813603	1.69054	0.757481	6.62432	0.658898	1	5.80679	0.13178	0.00840233	0.123377	0.0249347	0.123377
4348	ENSDARG00000093640	ugt5a2	ENSDART00000110774.3	0.0100825	0.0814529	0.489913	-1.0294	6.62026	1.00392	1	3.38202	0.200783	0.0454291	0.155354	0.0801902	0.155354
4349	ENSDARG00000016477	eif4a2	ENSDART00000130781.4	0.0100868	0.0814529	0.701093	-0.512321	6.6195	0.29455	1	6.75472	0.0589099	0.00157843	0.0573315	0.0165397	0.0573315
4350	ENSDARG00000100455	pnkp	ENSDART00000165520.2	0.0100834	0.0814529	0.621999	-0.685016	6.62011	0.421425	1	4.81235	0.084285	0.022898	0.061387	0.040762	0.061387
4351	ENSDARG00000101389	zgc:174180	ENSDART00000171203.2	0.0100814	0.0814529	0.535332	-0.901494	6.62046	0.939006	1	4.14748	0.187801	0.0400308	0.14777	0.0559175	0.14777
4352	ENSDARG00000113941		ENSDART00000188245.1	0.0100872	0.0814529	0.68551	-0.544751	6.61943	0.291944	1	5.0247	0.0583889	0.00724617	0.0511427	0.0368421	0.0511427
4353	ENSDARG00000110517		ENSDART00000185255.1	0.0100752	0.0814529	0.73851	-0.437311	6.62154	0.212062	1	5.86575	0.0424125	0.00286981	0.0395426	0.0242371	0.0395426
4354	ENSDARG00000088030	rpl35a	ENSDART00000151699.3	0.0100845	0.0814529	0.742582	-0.429377	6.61991	0.204272	1	6.46514	0.0408544	0.0042528	0.0366016	0.0184921	0.0366016
4355	ENSDARG00000052494	pcdh18b	ENSDART00000148544.3	0.0100985	0.081525	4.10468	2.03727	6.61745	5.44724	1	4.10826	1.08945	0.316004	0.773443	0.0569663	0.773443
4356	ENSDARG00000087319	TMEM121B	ENSDART00000123953.3	0.0101203	0.0815325	0.673131	-0.571041	6.61361	0.297758	1	4.77568	0.0595517	0.00863412	0.0509176	0.0414771	0.0509176
4357	ENSDARG00000059177	tax1bp3	ENSDART00000082223.4	0.0101032	0.0815325	0.710794	-0.492497	6.61661	0.272506	1	5.81653	0.0545011	0.00303485	0.0514663	0.0248183	0.0514663
4358	ENSDARG00000077536	snrnp200	ENSDART00000109885.4	0.0101068	0.0815325	0.748595	-0.417743	6.61598	0.180029	1	8.58897	0.0360057	0.00104218	0.0349636	0.0120121	0.0349636
4359	ENSDARG00000055086	ggnbp2	ENSDART00000105832.6	0.0101199	0.0815325	1.73731	0.796853	6.61367	0.720745	1	5.14261	0.144149	0.0307528	0.113396	0.0348064	0.113396
4360	ENSDARG00000030913	cluha	ENSDART00000047471.8	0.0101139	0.0815325	0.865677	-0.208099	6.61472	0.0335054	1	7.9835	0.00670109	0.000364136	0.00633695	0.0124503	0.0124503
4361	ENSDARG00000011376	dnase1l4.2	ENSDART00000019854.8	0.0101043	0.0815325	0.792167	-0.336123	6.61642	0.108667	1	6.28363	0.0217334	0.00195863	0.0197748	0.0199406	0.0199406
4362	ENSDARG00000029783	dedd	ENSDART00000124849.3	0.0101182	0.0815325	0.795709	-0.329687	6.61397	0.0990977	1	6.41894	0.0198195	0.00189555	0.017924	0.0188444	0.0188444
4363	ENSDARG00000008811	cmtm3	ENSDART00000005033.10	0.01012	0.0815325	0.662944	-0.59304	6.61365	0.357515	1	4.76877	0.071503	0.00883214	0.0626708	0.0416133	0.0626708
4364	ENSDARG00000101982	spryd3	ENSDART00000168246.3	0.0101121	0.0815325	1.44784	0.533901	6.61503	0.312051	1	5.16679	0.0624102	0.00578393	0.0566263	0.0343997	0.0566263
4365	ENSDARG00000011662	chuk	ENSDART00000027428.9	0.0101247	0.08155	1.16963	0.226056	6.61282	0.0391466	1	7.29512	0.00782933	0.000723248	0.00710608	0.0140939	0.0140939
4366	ENSDARG00000100968		ENSDART00000186509.1	0.0101295	0.0815697	0.769828	-0.377393	6.61197	0.147745	1	6.16717	0.0295489	0.0024715	0.0270774	0.0210009	0.0270774
4367	ENSDARG00000103361	tshz3b	ENSDART00000166565.3	0.0101318	0.0815697	1.28746	0.364532	6.61157	0.128747	1	6.10456	0.0257494	0.00291187	0.0228375	0.021619	0.0228375
4368	ENSDARG00000103751		ENSDART00000171414.3	0.0101365	0.081589	0.85322	-0.229011	6.61074	0.0394696	1	7.18383	0.00789393	0.000807358	0.00708657	0.0144931	0.0144931
4369	ENSDARG00000077440	SYDE1	ENSDART00000114996.4	0.0101397	0.0815955	1.26152	0.335166	6.61019	0.107855	1	6.53419	0.021571	0.00161858	0.0199525	0.0179858	0.0199525
4370	ENSDARG00000097406		ENSDART00000155832.2	0.0101473	0.0816193	0.761667	-0.392768	6.60886	0.15516	1	5.87339	0.0310321	0.00305577	0.0279763	0.024148	0.0279763
4371	ENSDARG00000019484	zdhhc7	ENSDART00000020233.9	0.0101464	0.0816193	1.26868	0.343332	6.60901	0.106801	1	6.19403	0.0213602	0.00205346	0.0193067	0.0207456	0.0207456
4372	ENSDARG00000055086	ggnbp2	ENSDART00000113627.3	0.0101611	0.0817118	1.25726	0.330277	6.60643	0.103953	1	6.55302	0.0207907	0.00253975	0.0182509	0.0178521	0.0182509
4373	ENSDARG00000077778	adamts9	ENSDART00000109440.4	0.0101856	0.0817544	0.835031	-0.260098	6.60215	0.0689594	1	7.58357	0.0137919	0.000473556	0.0133183	0.0132416	0.0133183
4374	ENSDARG00000007959	hibadhb	ENSDART00000131452.2	0.0101979	0.0817544	0.247981	-2.0117	6.6	5.50828	1	2.29496	1.10166	0.203435	0.898221	0.136638	0.898221
4375	ENSDARG00000076779	fam13b	ENSDART00000113376.3	0.010179	0.0817544	1.52153	0.605521	6.60329	0.39432	1	6.25692	0.078864	0.016861	0.062003	0.020173	0.062003
4376	ENSDARG00000090697	eif3ea	ENSDART00000126705.4	0.0101905	0.0817544	0.656782	-0.606513	6.6013	0.375824	1	8.27142	0.0751649	0.000359972	0.0748049	0.0121332	0.0748049
4377	ENSDARG00000092605	znf1003	ENSDART00000134277.2	0.0101719	0.0817544	1.73032	0.791039	6.60454	0.633449	1	5.59518	0.12669	0.00390428	0.122785	0.0276454	0.122785
4378	ENSDARG00000027986	slc35d1b	ENSDART00000145219.2	0.0101853	0.0817544	0.748466	-0.417991	6.6022	0.160241	1	5.73921	0.0320482	0.00393704	0.0281112	0.0257518	0.0281112
4379	ENSDARG00000076815	eif3s10	ENSDART00000111462.5	0.0101989	0.0817544	0.843487	-0.245562	6.59981	0.0505482	1	9.26612	0.0101096	9.13701949335942e-05	0.0100183	0.0125442	0.0125442
4380	ENSDARG00000103759	fahd2a	ENSDART00000165949.2	0.0101924	0.0817544	1.76249	0.817612	6.60096	0.746807	1	7.87597	0.149361	0.000452982	0.148908	0.0126215	0.148908
4381	ENSDARG00000039652		ENSDART00000138641.3	0.0101969	0.0817544	0.794675	-0.331563	6.60017	0.118597	1	7.28951	0.0237193	0.000748027	0.0229713	0.0141131	0.0229713
4382	ENSDARG00000116450	pygb	ENSDART00000182799.1	0.0101875	0.0817544	0.740924	-0.432603	6.60181	0.202784	1	6.22998	0.0405568	0.00218763	0.0383691	0.020414	0.0383691
4383	ENSDARG00000116240	sema3aa	ENSDART00000190372.1	0.0101742	0.0817544	1.37286	0.457182	6.60414	0.210945	1	5.86274	0.042189	0.00383198	0.038357	0.0242723	0.038357
4384	ENSDARG00000088083	SIK3	ENSDART00000122372.3	0.0101715	0.0817544	1.22502	0.292804	6.6046	0.0865207	1	7.23893	0.0173041	0.000697786	0.0166063	0.0142903	0.0166063
4385	ENSDARG00000111748	acot15	ENSDART00000066942.6	0.0101895	0.0817544	0.222837	-2.16594	6.60147	6.71846	1	4.42395	1.34369	0.238946	1.10475	0.0490387	1.10475
4386	ENSDARG00000109625	ddt	ENSDART00000186533.1	0.0101883	0.0817544	6.76167	2.75738	6.60167	8.17332	1	3.22147	1.63466	0.852517	0.782147	0.0865762	0.782147
4387	ENSDARG00000007421	ftcd	ENSDART00000044683.5	0.0102105	0.0818098	0.556806	-0.844754	6.59779	0.661225	1	3.83684	0.132245	0.0230303	0.109215	0.0647656	0.109215
4388	ENSDARG00000098949		ENSDART00000170553.2	0.0102098	0.0818098	0.418188	-1.25778	6.59792	1.98729	1	3.7052	0.397459	0.0281101	0.369349	0.0688901	0.369349
4389	ENSDARG00000101047	rtcb	ENSDART00000168167.2	0.0102281	0.0818109	0.749335	-0.416318	6.59474	0.163376	1	5.65671	0.0326752	0.00349415	0.029181	0.0268053	0.029181
4390	ENSDARG00000024204	mcm3	ENSDART00000018304.8	0.0102292	0.0818109	0.779474	-0.359428	6.59454	0.142751	1	8.74625	0.0285502	0.000174729	0.0283755	0.012039	0.0283755
4391	ENSDARG00000056550	tango2	ENSDART00000193543.1	0.0102259	0.0818109	0.781415	-0.355839	6.59511	0.137406	1	6.4452	0.0274812	0.00175061	0.0257306	0.0186428	0.0257306
4392	ENSDARG00000079366	PPP1R9B	ENSDART00000185765.1	0.0102293	0.0818109	7.75859	2.9558	6.59453	8.74817	1	3.66636	1.74963	0.922009	0.827625	0.0701547	0.827625
4393	ENSDARG00000058571	pdp2	ENSDART00000081459.3	0.0102133	0.0818109	2.5467	1.34863	6.59732	1.94632	1	4.83247	0.389264	0.045876	0.343388	0.0403746	0.343388
4394	ENSDARG00000043518	si:dkey-239i20.2	ENSDART00000122592.3	0.0102185	0.0818109	0.34577	-1.53212	6.59641	2.79855	1	3.53663	0.559709	0.169504	0.390205	0.0745531	0.390205
4395	ENSDARG00000100162		ENSDART00000166857.2	0.0102222	0.0818109	1.3472	0.429961	6.59576	0.173304	1	5.49017	0.0346608	0.00338835	0.0312724	0.0291751	0.0312724
4396	ENSDARG00000114216	kctd2	ENSDART00000191668.1	0.0102245	0.0818109	1.51883	0.60296	6.59536	0.310099	1	4.70939	0.0620198	0.0112553	0.0507645	0.0428025	0.0507645
4397	ENSDARG00000111025	kbtbd8	ENSDART00000179779.1	0.0102406	0.0818831	3.62768	1.85905	6.59255	3.20217	1	4.92829	0.640434	0.357548	0.282886	0.0385776	0.282886
4398	ENSDARG00000030025		ENSDART00000153779.3	0.0102472	0.0819169	0.757237	-0.401184	6.59141	0.138755	1	5.64196	0.027751	0.00329106	0.0244599	0.0270026	0.0270026
4399	ENSDARG00000042535	actc1a	ENSDART00000178308.2	0.010257	0.0819764	0.488605	-1.03326	6.58972	1.18637	1	4.08213	0.237274	0.0672358	0.170039	0.0576759	0.170039
4400	ENSDARG00000060849		ENSDART00000148781.3	0.0102654	0.0819819	0.598811	-0.739826	6.58824	0.468552	1	4.76534	0.0937103	0.0327422	0.0609682	0.0416811	0.0609682
4401	ENSDARG00000033596	polr2c	ENSDART00000144414.2	0.010267	0.0819819	0.312261	-1.67918	6.58798	3.10177	1	3.92442	0.620354	0.224825	0.395529	0.0621468	0.395529
4402	ENSDARG00000040440	snrpd2	ENSDART00000059194.6	0.0102665	0.0819819	0.849943	-0.234563	6.58805	0.0511921	1	7.86454	0.0102384	0.000394036	0.00984437	0.0126414	0.0126414
4403	ENSDARG00000090462	mrpl20	ENSDART00000125700.2	0.0102661	0.0819819	0.614872	-0.701642	6.58812	0.48145	1	5.65489	0.0962901	0.00365263	0.0926375	0.0268295	0.0926375
4404	ENSDARG00000092361		ENSDART00000188909.1	0.0102699	0.0819863	0.754471	-0.406463	6.58748	0.178144	1	6.37885	0.0356289	0.00178739	0.0338415	0.0191589	0.0338415
4405	ENSDARG00000077531	bag6l	ENSDART00000181043.1	0.0102737	0.0819982	0.708083	-0.498009	6.58681	0.217107	1	5.23391	0.0434213	0.00644571	0.0369756	0.0332781	0.0369756
4406	ENSDARG00000027316	tcp11l2	ENSDART00000034441.7	0.0102763	0.0820005	1.35371	0.436924	6.58636	0.192832	1	6.57529	0.0385664	0.00141451	0.0371519	0.0176964	0.0371519
4407	ENSDARG00000070714	zgc:173544	ENSDART00000193291.1	0.0102836	0.0820279	0.655215	-0.609961	6.5851	0.404895	1	4.96174	0.0809791	0.00788744	0.0730917	0.0379678	0.0730917
4408	ENSDARG00000038159	tcf7l1a	ENSDART00000099262.4	0.0102844	0.0820279	1.20286	0.266468	6.58496	0.0719774	1	7.51751	0.0143955	0.00053795	0.0138575	0.0134147	0.0138575
4409	ENSDARG00000058962	txnl4b	ENSDART00000109083.5	0.010291	0.0820432	1.57328	0.653776	6.58382	0.477458	1	5.00872	0.0954916	0.00719044	0.0883011	0.0371252	0.0883011
4410	ENSDARG00000105243	ogt.1	ENSDART00000170623.2	0.0102901	0.0820432	0.828441	-0.271529	6.58397	0.0761025	1	8.07568	0.0152205	0.000599283	0.0146212	0.0123267	0.0146212
4411	ENSDARG00000101790		ENSDART00000171417.2	0.010304	0.0820722	1.32989	0.411303	6.58158	0.170592	1	5.78091	0.0341184	0.0033715	0.0307469	0.0252455	0.0307469
4412	ENSDARG00000002831	COL4A4	ENSDART00000154476.3	0.0102987	0.0820722	0.708568	-0.497022	6.58248	0.272559	1	6.70141	0.0545118	0.0011271	0.0533847	0.016865	0.0533847
4413	ENSDARG00000003008	PRKCE	ENSDART00000105608.6	0.0103034	0.0820722	1.19235	0.253806	6.58167	0.0529309	1	6.90416	0.0105862	0.000906357	0.00967983	0.0157129	0.0157129
4414	ENSDARG00000102288		ENSDART00000163542.2	0.0103008	0.0820722	0.668579	-0.58083	6.58212	0.327476	1	4.86399	0.0654951	0.00856567	0.0569295	0.039775	0.0569295
4415	ENSDARG00000003925	gjb9a	ENSDART00000012889.6	0.0103195	0.0821772	2.83571	1.50371	6.5789	2.215	1	2.90653	0.443	0.110981	0.332019	0.100919	0.332019
4416	ENSDARG00000037760	uncx4.1	ENSDART00000055009.6	0.0103228	0.0821849	1.53858	0.621598	6.57833	0.410409	1	6.23043	0.0820817	0.00188998	0.0801917	0.0204099	0.0801917
4417	ENSDARG00000043010	camk2d1	ENSDART00000142259.3	0.0103296	0.0822156	0.72028	-0.47337	6.57716	0.211059	1	5.9724	0.0422117	0.00950209	0.0327096	0.0230219	0.0327096
4418	ENSDARG00000086103	slc37a1	ENSDART00000129423.3	0.0103313	0.0822156	0.837627	-0.255621	6.57686	0.056675	1	7.02878	0.011335	0.000878791	0.0104562	0.0151212	0.0151212
4419	ENSDARG00000052154	lix1	ENSDART00000144816.3	0.0103396	0.0822631	1.29181	0.369399	6.57542	0.112302	1	5.78694	0.0224605	0.00273875	0.0197217	0.0251729	0.0251729
4420	ENSDARG00000074012		ENSDART00000173045.2	0.0103441	0.0822804	1.55508	0.636993	6.57465	0.406374	1	6.13568	0.0812749	0.00204666	0.0792282	0.0213077	0.0792282
4421	ENSDARG00000070165	tnfrsf1b	ENSDART00000128442.4	0.0103472	0.0822862	1.80876	0.855	6.57412	0.871627	1	4.9463	0.174325	0.00706896	0.167256	0.0382482	0.167256
4422	ENSDARG00000114284	fus	ENSDART00000185672.1	0.0103556	0.0823322	4.14442	2.05117	6.57267	4.20066	1	4.16299	0.840132	0.109262	0.73087	0.0555079	0.73087
4423	ENSDARG00000033587		ENSDART00000043157.7	0.0103577	0.0823322	0.705436	-0.503413	6.57232	0.19506	1	5.0874	0.0390119	0.00738432	0.0316276	0.0357484	0.0357484
4424	ENSDARG00000093424		ENSDART00000150854.2	0.0103611	0.0823404	3.24455	1.69802	6.57174	2.42283	1	2.89436	0.484566	0.067703	0.416863	0.101523	0.416863
4425	ENSDARG00000056504	frg1	ENSDART00000079001.5	0.0103634	0.0823408	1.53065	0.614142	6.57133	0.373273	1	5.30562	0.0746547	0.0123667	0.062288	0.0320923	0.062288
4426	ENSDARG00000013144	atp1b1a	ENSDART00000006386.7	0.0104013	0.0824592	0.850078	-0.234334	6.56484	0.049123	1	7.90033	0.0098246	0.000404499	0.0094201	0.0125801	0.0125801
4427	ENSDARG00000053992		ENSDART00000155363.2	0.0103935	0.0824592	1.24919	0.320995	6.56619	0.0858963	1	6.20264	0.0171793	0.00212905	0.0150502	0.0206652	0.0206652
4428	ENSDARG00000019307	dusp5	ENSDART00000020249.8	0.0103854	0.0824592	1.36094	0.444604	6.56757	0.183788	1	5.49049	0.0367576	0.00420139	0.0325562	0.0291701	0.0325562
4429	ENSDARG00000055875		ENSDART00000134934.3	0.0103999	0.0824592	2.92356	1.54773	6.56508	2.87116	1	4.44476	0.574232	0.228144	0.346088	0.0485553	0.346088
4430	ENSDARG00000002411		ENSDART00000139454.4	0.0104012	0.0824592	1.40175	0.487229	6.56486	0.230718	1	5.39429	0.0461436	0.00760469	0.0385389	0.0306607	0.0385389
4431	ENSDARG00000040295	apoeb	ENSDART00000192754.1	0.0104039	0.0824592	2.31664	1.21203	6.56439	1.87877	1	9.23237	0.375755	0.00316563	0.372589	0.0124914	0.372589
4432	ENSDARG00000068103	cfap45	ENSDART00000124444.3	0.010389	0.0824592	0.403215	-1.31038	6.56694	1.31628	1	3.09836	0.263257	0.0973074	0.165949	0.091893	0.165949
4433	ENSDARG00000054530	rars1	ENSDART00000130626.4	0.010393	0.0824592	0.841067	-0.249708	6.56625	0.0610282	1	7.76814	0.0122056	0.000480758	0.0117249	0.0128232	0.0128232
4434	ENSDARG00000027131	tmem169a	ENSDART00000030794.6	0.0104047	0.0824592	1.3472	0.42996	6.56425	0.166162	1	5.50105	0.0332323	0.00383028	0.029402	0.0290113	0.029402
4435	ENSDARG00000097385		ENSDART00000156061.3	0.0104065	0.0824592	1.40948	0.495159	6.56395	0.223284	1	5.12693	0.0446568	0.00536464	0.0392922	0.0350721	0.0392922
4436	ENSDARG00000040479	cga	ENSDART00000059245.6	0.0103839	0.0824592	0.738031	-0.438248	6.56781	0.170206	1	5.59925	0.0340413	0.00427658	0.0297647	0.0275885	0.0297647
4437	ENSDARG00000116973	srpk1a	ENSDART00000188605.1	0.0103919	0.0824592	1.71654	0.779501	6.56645	0.714488	1	5.54445	0.142898	0.00541158	0.137486	0.0283702	0.137486
4438	ENSDARG00000056651	gfra4a	ENSDART00000141103.3	0.0104115	0.0824615	0.695409	-0.524067	6.5631	0.299259	1	6.06933	0.0598519	0.00233886	0.057513	0.0219804	0.057513
4439	ENSDARG00000005010		ENSDART00000131673.2	0.0104096	0.0824615	1.66469	0.735254	6.56343	0.509014	1	5.36465	0.101803	0.00493974	0.0968632	0.031134	0.0968632
4440	ENSDARG00000070174	PLEKHH3	ENSDART00000150917.3	0.010421	0.0825187	1.21032	0.275386	6.56147	0.0713118	1	7.21981	0.0142624	0.00087531	0.013387	0.0143595	0.0143595
4441	ENSDARG00000020427	nceh1a	ENSDART00000134543.3	0.0104248	0.0825296	0.495664	-1.01256	6.56083	0.930929	1	4.45595	0.186186	0.0683657	0.11782	0.0482972	0.11782
4442	ENSDARG00000061985	rbm47	ENSDART00000135552.2	0.0104302	0.0825356	1.17842	0.236854	6.5599	0.0506401	1	7.86587	0.010128	0.000375736	0.00975228	0.0126391	0.0126391
4443	ENSDARG00000088885	si:ch1073-340i21.3	ENSDART00000156366.2	0.0104299	0.0825356	0.302056	-1.72711	6.55995	2.77825	1	4.90544	0.55565	0.0251202	0.53053	0.0389993	0.53053
4444	ENSDARG00000018010	crtap	ENSDART00000010104.6	0.0104354	0.0825392	0.850127	-0.234251	6.55902	0.0471995	1	7.35815	0.0094399	0.000641626	0.00879827	0.0138858	0.0138858
4445	ENSDARG00000042338	lpar2a	ENSDART00000187297.1	0.0104337	0.0825392	0.74252	-0.429499	6.55931	0.182105	1	5.67814	0.0364209	0.00491125	0.0315097	0.0265233	0.0315097
4446	ENSDARG00000013763	rrbp1a	ENSDART00000138181.3	0.010443	0.0825673	0.513842	-0.960603	6.55772	1.08743	1	5.11805	0.217486	0.0289749	0.188511	0.0352232	0.188511
4447	ENSDARG00000086494		ENSDART00000154903.2	0.0104436	0.0825673	1.89457	0.92187	6.55761	0.796055	1	3.93281	0.159211	0.0414783	0.117733	0.0619009	0.117733
4448	ENSDARG00000059680	fscn1a	ENSDART00000083212.5	0.010452	0.0826154	1.26647	0.340816	6.55618	0.116576	1	8.01546	0.0233152	0.000357852	0.0229573	0.012405	0.0229573
4449	ENSDARG00000045006	ptprga	ENSDART00000092552.6	0.010456	0.0826281	1.29997	0.378477	6.55551	0.14176	1	6.10776	0.028352	0.00216044	0.0261916	0.0215866	0.0261916
4450	ENSDARG00000069980	lman1	ENSDART00000192473.1	0.0104675	0.0827004	0.405708	-1.30149	6.55355	2.27069	1	4.17034	0.454138	0.0399624	0.414175	0.0553151	0.414175
4451	ENSDARG00000095457		ENSDART00000142364.3	0.0104737	0.082731	0.47526	-1.07321	6.55249	0.838687	1	3.1664	0.167737	0.0486885	0.119049	0.0889081	0.119049
4452	ENSDARG00000052680		ENSDART00000140720.3	0.0104781	0.0827465	1.52079	0.604825	6.55176	0.370935	1	5.17823	0.0741869	0.00498127	0.0692057	0.0342081	0.0692057
4453	ENSDARG00000079347	zgc:194659	ENSDART00000134971.3	0.0104975	0.0828813	4.16502	2.05832	6.54846	3.77104	1	2.8936	0.754209	0.0955695	0.658639	0.101561	0.658639
4454	ENSDARG00000094316		ENSDART00000137228.2	0.0105133	0.0829874	2.2062	1.14156	6.54579	0.945734	1	3.10567	0.189147	0.0570136	0.132133	0.0915669	0.132133
4455	ENSDARG00000014463	usf1l	ENSDART00000005263.9	0.0105299	0.0830608	1.79687	0.845486	6.54298	0.847543	1	6.09805	0.169509	0.00329445	0.166214	0.021685	0.166214
4456	ENSDARG00000003058	cep43	ENSDART00000159485.2	0.010532	0.0830608	0.509583	-0.97261	6.54262	1.04879	1	4.60447	0.209758	0.031533	0.178225	0.0449932	0.178225
4457	ENSDARG00000099291	lsr	ENSDART00000163841.3	0.0105281	0.0830608	0.645981	-0.630435	6.54329	0.385079	1	5.28013	0.0770157	0.012938	0.0640778	0.0325117	0.0640778
4458	ENSDARG00000027322	lin7c	ENSDART00000146720.3	0.0105288	0.0830608	0.840779	-0.250201	6.54315	0.0613702	1	7.67631	0.012274	0.000433346	0.0118407	0.0130196	0.0130196
4459	ENSDARG00000089742	FAM161A	ENSDART00000127216.3	0.0105344	0.083061	0.769569	-0.377877	6.54221	0.137762	1	5.93387	0.0275524	0.00275492	0.0247975	0.0234532	0.0247975
4460	ENSDARG00000099262		ENSDART00000171148.2	0.0105383	0.0830733	0.420894	-1.24847	6.54155	1.55333	1	3.2712	0.310667	0.061509	0.249158	0.0845345	0.249158
4461	ENSDARG00000100524	ABCA3	ENSDART00000159252.3	0.0105487	0.083078	1.40871	0.494373	6.5398	0.268161	1	6.88248	0.0536323	0.00231147	0.0513208	0.015825	0.0513208
4462	ENSDARG00000061021	FHIP1A	ENSDART00000163140.2	0.0105555	0.083078	0.840367	-0.250908	6.53866	0.0558624	1	7.15404	0.0111725	0.000881861	0.0102906	0.014607	0.014607
4463	ENSDARG00000100149	axin2	ENSDART00000157879.2	0.0105477	0.083078	0.661054	-0.597161	6.53998	0.379636	1	5.3853	0.0759271	0.0122635	0.0636636	0.0308035	0.0636636
4464	ENSDARG00000109954	fibcd1b	ENSDART00000192530.1	0.0105552	0.083078	0.535354	-0.901434	6.53871	0.876268	1	3.60081	0.175254	0.0275215	0.147732	0.0723421	0.147732
4465	ENSDARG00000099321	BTBD17	ENSDART00000168694.2	0.0105547	0.083078	0.79391	-0.332952	6.53878	0.117733	1	6.51784	0.0235466	0.00193134	0.0216152	0.0181034	0.0216152
4466	ENSDARG00000041332	tmem33	ENSDART00000060577.7	0.0105484	0.083078	0.853546	-0.22846	6.53986	0.0393145	1	7.27181	0.0078629	0.00103413	0.00682877	0.0141742	0.0141742
4467	ENSDARG00000110064		ENSDART00000184834.1	0.010546	0.083078	1.61326	0.689976	6.54026	0.562412	1	5.61382	0.112482	0.0182159	0.0942665	0.0273862	0.0942665
4468	ENSDARG00000034768	PHF3	ENSDART00000126902.4	0.0105828	0.0832186	1.56653	0.647574	6.53406	0.346131	1	5.02202	0.0692262	0.0243471	0.0448791	0.0368895	0.0448791
4469	ENSDARG00000029955	glb1l	ENSDART00000181983.1	0.0105794	0.0832186	0.788325	-0.343138	6.53463	0.130732	1	7.31556	0.0261464	0.000700919	0.0254455	0.014025	0.0254455
4470	ENSDARG00000112826		ENSDART00000193055.1	0.0105809	0.0832186	0.33582	-1.57424	6.53438	2.21206	1	2.43374	0.442411	0.121158	0.321253	0.127504	0.321253
4471	ENSDARG00000101134		ENSDART00000171987.2	0.0105826	0.0832186	1.44309	0.529158	6.53409	0.310595	1	5.16005	0.0621189	0.00562663	0.0564923	0.0345126	0.0564923
4472	ENSDARG00000077300		ENSDART00000134597.4	0.0105931	0.083253	1.1836	0.243178	6.53234	0.0536775	1	7.36	0.0107355	0.000630194	0.0101053	0.0138799	0.0138799
4473	ENSDARG00000104242	dcp2	ENSDART00000171320.2	0.0105943	0.083253	1.18657	0.246794	6.53213	0.0545994	1	7.2341	0.0109199	0.00076581	0.0101541	0.0143077	0.0143077
4474	ENSDARG00000002483	WNT7A	ENSDART00000081821.3	0.0105935	0.083253	2.62254	1.39096	6.53226	1.60394	1	3.65897	0.320787	0.149376	0.171412	0.0703978	0.171412
4475	ENSDARG00000061173	st14a	ENSDART00000121994.3	0.0106021	0.0832961	0.81282	-0.298993	6.53081	0.098187	1	7.18443	0.0196374	0.00132969	0.0183077	0.0144908	0.0183077
4476	ENSDARG00000092225		ENSDART00000134135.3	0.0106111	0.0833476	1.30982	0.389372	6.52932	0.136614	1	5.83738	0.0273229	0.00307232	0.0242505	0.0245708	0.0245708
4477	ENSDARG00000017673	nova2	ENSDART00000155815.3	0.0106278	0.0834602	1.19025	0.251263	6.52652	0.0610771	1	8.97166	0.0122154	0.00015733	0.0120581	0.0121783	0.0121783
4478	ENSDARG00000004256	wnt11f2	ENSDART00000013590.9	0.0106341	0.0834909	1.87272	0.905134	6.52547	0.820856	1	5.48672	0.164171	0.00405645	0.160115	0.0292272	0.160115
4479	ENSDARG00000069432	plscr3b	ENSDART00000188934.1	0.0106369	0.0834949	0.778463	-0.3613	6.52499	0.118674	1	6.54613	0.0237347	0.00463851	0.0190962	0.0179009	0.0190962
4480	ENSDARG00000062269	fan1	ENSDART00000182185.1	0.0106403	0.0835026	0.751381	-0.412383	6.52442	0.165687	1	6.04666	0.0331373	0.00549712	0.0276402	0.022218	0.0276402
4481	ENSDARG00000052300	mfsd13al	ENSDART00000074129.6	0.0106502	0.0835613	1.66918	0.739138	6.52278	0.631152	1	4.2173	0.12623	0.0161535	0.110077	0.0540968	0.110077
4482	ENSDARG00000086626		ENSDART00000125838.3	0.0106638	0.083626	1.82021	0.864103	6.5205	0.614401	1	5.83199	0.12288	0.0657571	0.0571231	0.0246346	0.0571231
4483	ENSDARG00000061011	hlfb	ENSDART00000153167.2	0.0106655	0.083626	2.40246	1.26451	6.52021	1.10168	1	2.79517	0.220336	0.0716982	0.148638	0.106598	0.148638
4484	ENSDARG00000007976		ENSDART00000144562.4	0.0106641	0.083626	1.37626	0.460753	6.52045	0.23766	1	6.57037	0.047532	0.0020189	0.0455131	0.0177306	0.0455131
4485	ENSDARG00000103399	SLC44A2	ENSDART00000157687.2	0.0106718	0.0836567	1.70564	0.770314	6.51916	0.569961	1	6.06167	0.113992	0.0144427	0.0995495	0.0220603	0.0995495
4486	ENSDARG00000092882		ENSDART00000136447.2	0.0106776	0.0836832	1.42878	0.514781	6.5182	0.221418	1	4.97028	0.0442835	0.0065811	0.0377024	0.0378133	0.0378133
4487	ENSDARG00000008573	fam20b	ENSDART00000189421.1	0.0106814	0.0836836	0.692308	-0.530513	6.51757	0.240465	1	5.21287	0.048093	0.00965002	0.0384429	0.0336287	0.0384429
4488	ENSDARG00000043734	trmu	ENSDART00000064219.7	0.0106824	0.0836836	1.32955	0.410936	6.5174	0.167081	1	5.95421	0.0334163	0.00286405	0.0305522	0.0232243	0.0305522
4489	ENSDARG00000004151	rab23	ENSDART00000019983.9	0.0106862	0.0836943	1.27868	0.354652	6.51678	0.116628	1	6.13964	0.0233256	0.0021286	0.021197	0.0212687	0.0212687
4490	ENSDARG00000045401		ENSDART00000148756.3	0.0107009	0.0837603	0.858217	-0.220585	6.51432	0.0424531	1	8.00894	0.00849061	0.000372967	0.00811765	0.0124141	0.0124141
4491	ENSDARG00000052731	ankrd31	ENSDART00000074638.5	0.0107	0.0837603	0.802156	-0.318046	6.51447	0.0758052	1	6.06122	0.015161	0.00219327	0.0129678	0.022065	0.022065
4492	ENSDARG00000117161		ENSDART00000180876.1	0.0107017	0.0837603	0.801423	-0.319363	6.51419	0.0994721	1	6.634	0.0198944	0.00245285	0.0174416	0.0172987	0.0174416
4493	ENSDARG00000105631	CABP4	ENSDART00000189926.1	0.010725	0.0838993	0.48677	-1.03869	6.51033	1.29637	1	3.03164	0.259274	0.0289409	0.230333	0.0949273	0.230333
4494	ENSDARG00000105631	CABP4	ENSDART00000192318.1	0.010725	0.0838993	0.48677	-1.03869	6.51033	1.29637	1	3.03164	0.259274	0.0289409	0.230333	0.0949273	0.230333
4495	ENSDARG00000036820	mgll	ENSDART00000053463.4	0.0107314	0.0838993	0.584961	-0.773588	6.50926	0.573902	1	7.55503	0.11478	0.00065689	0.114123	0.0133148	0.114123
4496	ENSDARG00000031299	dhrs11b.1	ENSDART00000049831.5	0.0107302	0.0838993	1.44136	0.527433	6.50946	0.302064	1	5.18008	0.0604127	0.00650965	0.0539031	0.0341771	0.0539031
4497	ENSDARG00000055331	aldh9a1a.2	ENSDART00000100281.5	0.0107271	0.0838993	0.538491	-0.893005	6.50997	0.777166	1	4.01887	0.155433	0.0197314	0.135702	0.0594298	0.135702
4498	ENSDARG00000111712		ENSDART00000086761.6	0.01074	0.0839474	0.778156	-0.361868	6.50784	0.134944	1	6.39511	0.0269889	0.00251514	0.0244738	0.0190304	0.0244738
4499	ENSDARG00000058366	si:dkey-222f8.3	ENSDART00000138651.2	0.0107458	0.083956	0.45813	-1.12617	6.50687	0.914063	1	3.18434	0.182813	0.0586004	0.124212	0.08814	0.124212
4500	ENSDARG00000116408	bsdc1	ENSDART00000188759.1	0.010745	0.083956	1.31587	0.396022	6.50701	0.149958	1	5.79474	0.0299916	0.00282975	0.0271619	0.0250791	0.0271619
4501	ENSDARG00000078508		ENSDART00000146536.2	0.0107508	0.0839579	0.725801	-0.462355	6.50604	0.194636	1	5.3919	0.0389271	0.0051009	0.0338262	0.0306986	0.0338262
4502	ENSDARG00000103783	cyyr1	ENSDART00000160564.2	0.0107488	0.0839579	1.1667	0.22243	6.50638	0.0422339	1	7.87017	0.00844677	0.00042656	0.00802021	0.0126316	0.0126316
4503	ENSDARG00000045803	mfge8b	ENSDART00000067324.6	0.0107608	0.0840166	1.53723	0.620334	6.50441	0.449837	1	6.24484	0.0899674	0.00832462	0.0816428	0.0202802	0.0816428
4504	ENSDARG00000114367	rgl1	ENSDART00000010604.6	0.0107714	0.0840808	2.18401	1.12698	6.50265	1.59344	1	6.13708	0.318689	0.0168213	0.301867	0.0212939	0.301867
4505	ENSDARG00000086911		ENSDART00000129926.4	0.0107823	0.0841476	1.39769	0.483049	6.50084	0.239796	1	5.76507	0.0479593	0.00303726	0.044922	0.0254372	0.044922
4506	ENSDARG00000055874	cpe	ENSDART00000078271.6	0.0107873	0.0841488	0.832168	-0.265053	6.50003	0.0603873	1	6.89062	0.0120775	0.00108028	0.0109972	0.0157826	0.0157826
4507	ENSDARG00000078281	zgc:113407	ENSDART00000158414.2	0.0107853	0.0841488	1.64602	0.718979	6.50036	0.464274	1	4.23213	0.0928548	0.0168029	0.076052	0.0537176	0.076052
4508	ENSDARG00000105363		ENSDART00000104183.5	0.0107946	0.084187	0.495397	-1.01334	6.49883	0.895806	1	3.49447	0.179161	0.0516513	0.12751	0.0760452	0.12751
4509	ENSDARG00000073802		ENSDART00000188024.1	0.010802	0.0842136	0.651949	-0.617168	6.4976	0.435769	1	6.33717	0.0871537	0.0234764	0.0636773	0.0194943	0.0636773
4510	ENSDARG00000061375	sgpl1	ENSDART00000147420.2	0.010805	0.0842136	2.03797	1.02713	6.49711	0.909545	1	4.09491	0.181909	0.0645301	0.117379	0.0573278	0.117379
4511	ENSDARG00000020053	nkd1	ENSDART00000052379.7	0.0108076	0.0842136	1.75459	0.811138	6.49669	0.620945	1	5.68569	0.124189	0.0115443	0.112645	0.0264252	0.112645
4512	ENSDARG00000104258		ENSDART00000159196.2	0.0108052	0.0842136	0.713675	-0.486661	6.49708	0.210935	1	5.23898	0.0421869	0.00691168	0.0352753	0.0331936	0.0352753
4513	ENSDARG00000054666	pgpep1	ENSDART00000164741.2	0.0108103	0.0842164	0.859872	-0.217806	6.49624	0.0407633	1	8.06972	0.00815266	0.000295318	0.00785735	0.0123341	0.0123341
4514	ENSDARG00000079009	abca1b	ENSDART00000149783.3	0.0108136	0.0842233	0.737091	-0.440086	6.4957	0.203921	1	5.53022	0.0407841	0.00411692	0.0366672	0.0285784	0.0366672
4515	ENSDARG00000098171	zgc:162193	ENSDART00000179599.2	0.0108305	0.0843005	0.758632	-0.398527	6.49292	0.173127	1	7.3014	0.0346255	0.00163244	0.032993	0.0140726	0.032993
4516	ENSDARG00000005236		ENSDART00000188634.1	0.010835	0.0843005	0.671324	-0.574918	6.49217	0.248996	1	5.21084	0.0497992	0.0179977	0.0318015	0.0336627	0.0336627
4517	ENSDARG00000057143		ENSDART00000022685.9	0.0108343	0.0843005	1.29618	0.374266	6.4923	0.146487	1	8.26347	0.0292975	0.000229278	0.0290682	0.0121392	0.0290682
4518	ENSDARG00000070426	chac1	ENSDART00000103330.5	0.0108296	0.0843005	0.758607	-0.398575	6.49307	0.168255	1	5.91589	0.033651	0.00307912	0.0305718	0.0236576	0.0305718
4519	ENSDARG00000061461	DSEL	ENSDART00000182011.1	0.0108355	0.0843005	0.529465	-0.917392	6.4921	1.0012	1	4.07583	0.20024	0.0228645	0.177375	0.0578483	0.177375
4520	ENSDARG00000104097	TMEM222	ENSDART00000164696.2	0.010847	0.0843344	2.24989	1.16985	6.49021	1.297	1	3.15725	0.2594	0.0510667	0.208333	0.0893032	0.208333
4521	ENSDARG00000004695	six4a	ENSDART00000135381.3	0.0108465	0.0843344	1.4958	0.580921	6.49029	0.328607	1	5.53358	0.0657214	0.0164145	0.0493069	0.0285291	0.0493069
4522	ENSDARG00000098820	ftr67	ENSDART00000167987.2	0.0108422	0.0843344	1.46563	0.551517	6.49099	0.329782	1	5.6494	0.0659563	0.00385738	0.0620989	0.0269027	0.0620989
4523	ENSDARG00000099186	slc1a5	ENSDART00000161649.3	0.0108523	0.084357	0.82551	-0.276643	6.48934	0.0818701	1	7.46774	0.016374	0.000793758	0.0155803	0.0135536	0.0155803
4524	ENSDARG00000036179	MYO1E	ENSDART00000052539.7	0.0108681	0.0844523	1.39088	0.476001	6.48676	0.197914	1	5.52747	0.0395827	0.00724143	0.0323413	0.0286189	0.0323413
4525	ENSDARG00000044820	cstf1	ENSDART00000121847.4	0.0108694	0.0844523	0.78367	-0.351682	6.48654	0.121872	1	6.66817	0.0243745	0.00403741	0.0203371	0.0170757	0.0203371
4526	ENSDARG00000035458	atp2a1l	ENSDART00000186984.1	0.0108827	0.0845311	0.696918	-0.520938	6.48438	0.315369	1	6.0132	0.0630738	0.00288625	0.0601876	0.0225755	0.0601876
4527	ENSDARG00000116984		ENSDART00000189617.1	0.0108844	0.0845311	0.518263	-0.948244	6.4841	0.913862	1	3.49385	0.182772	0.0324713	0.150301	0.0760675	0.150301
4528	ENSDARG00000098813	stx12	ENSDART00000169993.2	0.0109034	0.0845678	1.21213	0.277539	6.481	0.0611711	1	6.45707	0.0122342	0.00139822	0.010836	0.0185528	0.0185528
4529	ENSDARG00000094273		ENSDART00000135521.3	0.0109022	0.0845678	0.393619	-1.34513	6.48119	1.42505	1	2.70211	0.285011	0.0742287	0.210782	0.111607	0.210782
4530	ENSDARG00000016483		ENSDART00000156814.3	0.0109012	0.0845678	1.55307	0.63512	6.48135	0.374718	1	4.58449	0.0749437	0.011852	0.0630917	0.0454244	0.0630917
4531	ENSDARG00000068323	ASTN1	ENSDART00000077216.6	0.0109035	0.0845678	0.820207	-0.28594	6.48098	0.0717827	1	6.64434	0.0143565	0.00166432	0.0126922	0.0172305	0.0172305
4532	ENSDARG00000104528	cldn10b	ENSDART00000171501.2	0.0108997	0.0845678	0.743035	-0.428498	6.4816	0.190471	1	6.25935	0.0380941	0.00239473	0.0356994	0.0201516	0.0356994
4533	ENSDARG00000098843		ENSDART00000170191.2	0.0108966	0.0845678	0.775348	-0.367084	6.4821	0.142932	1	6.37885	0.0285864	0.00172923	0.0268572	0.0191589	0.0268572
4534	ENSDARG00000016412	agt	ENSDART00000010918.5	0.0109273	0.0845744	2.00776	1.00559	6.47711	0.95284	1	4.20045	0.190568	0.0195938	0.170974	0.054531	0.170974
4535	ENSDARG00000030441	ppa1b	ENSDART00000141946.2	0.010913	0.0845744	0.764205	-0.387968	6.47943	0.140972	1	5.84705	0.0281945	0.00357203	0.0246225	0.0244566	0.0246225
4536	ENSDARG00000018958	nrarpb	ENSDART00000022625.10	0.0109208	0.0845744	1.22227	0.289562	6.47815	0.085093	1	7.89713	0.0170186	0.000344453	0.0166741	0.0125855	0.0166741
4537	ENSDARG00000100594	SEZ6L	ENSDART00000190331.1	0.0109374	0.0845744	0.759266	-0.397323	6.47546	0.121128	1	5.75731	0.0242255	0.00551813	0.0187074	0.0255313	0.0255313
4538	ENSDARG00000042123	nudt3b	ENSDART00000061735.5	0.0109322	0.0845744	1.2694	0.344143	6.4763	0.0906185	1	5.89533	0.0181237	0.00271132	0.0154124	0.0238936	0.0238936
4539	ENSDARG00000076121	smpd1	ENSDART00000148582.2	0.0109362	0.0845744	1.42292	0.508852	6.47565	0.283039	1	6.73511	0.0566079	0.00117254	0.0554353	0.0166575	0.0554353
4540	ENSDARG00000040853	shoc2	ENSDART00000059882.5	0.010936	0.0845744	1.35123	0.434277	6.47568	0.21032	1	7.19898	0.042064	0.00076411	0.0412999	0.0144363	0.0412999
4541	ENSDARG00000013659	brox	ENSDART00000004092.6	0.0109371	0.0845744	1.28078	0.357017	6.4755	0.0968757	1	5.89753	0.0193751	0.0035883	0.0157868	0.0238682	0.0238682
4542	ENSDARG00000037284	ptges3a	ENSDART00000054237.7	0.0109068	0.0845744	1.18309	0.242559	6.48043	0.0537732	1	7.40672	0.0107546	0.000600768	0.0101539	0.013734	0.013734
4543	ENSDARG00000091563	snw1	ENSDART00000168103.3	0.0109104	0.0845744	0.865586	-0.208251	6.47986	0.0349987	1	7.93671	0.00699975	0.000327767	0.00667198	0.0125211	0.0125211
4544	ENSDARG00000100499	cpeb4b	ENSDART00000159290.2	0.0109312	0.0845744	1.34591	0.428584	6.47646	0.196366	1	7.49099	0.0392732	0.000635461	0.0386377	0.0134878	0.0386377
4545	ENSDARG00000023472	ctnnb2	ENSDART00000081675.6	0.0109339	0.0845744	0.848986	-0.236188	6.47603	0.0523252	1	8.67201	0.010465	0.000170768	0.0102943	0.0120192	0.0120192
4546	ENSDARG00000079076	HGF	ENSDART00000113699.4	0.0109259	0.0845744	1.79381	0.843028	6.47733	0.773718	1	5.08989	0.154744	0.00736031	0.147383	0.0357055	0.147383
4547	ENSDARG00000029581	tbc1d7	ENSDART00000040265.5	0.010938	0.0845744	1.35305	0.436215	6.47536	0.171005	1	5.5698	0.034201	0.00386378	0.0303372	0.0280045	0.0303372
4548	ENSDARG00000036870	arih1l	ENSDART00000165251.2	0.0109651	0.0847311	0.650141	-0.621176	6.47096	0.408281	1	4.94511	0.0816561	0.0104769	0.0711792	0.0382699	0.0711792
4549	ENSDARG00000086551		ENSDART00000126092.3	0.0109655	0.0847311	1.5698	0.65058	6.47089	0.426919	1	5.51998	0.0853839	0.00414137	0.0812425	0.0287295	0.0812425
4550	ENSDARG00000105237	MCC	ENSDART00000171193.2	0.0109623	0.0847311	1.35063	0.433631	6.47142	0.187558	1	6.19214	0.0375117	0.00190028	0.0356114	0.0207634	0.0356114
4551	ENSDARG00000004771	ankrd10b	ENSDART00000102562.5	0.0109741	0.0847594	0.672448	-0.572504	6.4695	0.290836	1	4.73734	0.0581673	0.00976888	0.0483984	0.0422383	0.0483984
4552	ENSDARG00000101012		ENSDART00000167595.2	0.0109775	0.0847594	0.686801	-0.542036	6.46896	0.291628	1	5.16529	0.0583256	0.00890751	0.0494181	0.0344247	0.0494181
4553	ENSDARG00000076068	crtc1a	ENSDART00000113356.4	0.0109788	0.0847594	1.62014	0.69612	6.46874	0.36212	1	4.21983	0.072424	0.0150533	0.0573707	0.0540319	0.0573707
4554	ENSDARG00000043514	si:dkey-239i20.4	ENSDART00000063884.7	0.0109788	0.0847594	0.795169	-0.330666	6.46875	0.0859036	1	6.08624	0.0171807	0.00283862	0.0143421	0.0218057	0.0218057
4555	ENSDARG00000015201	pcmt	ENSDART00000144288.3	0.0109883	0.0848139	0.778512	-0.361209	6.46721	0.145273	1	7.16433	0.0290545	0.00116481	0.0278897	0.0145673	0.0278897
4556	ENSDARG00000060734	appl1	ENSDART00000076711.7	0.010991	0.0848163	1.91663	0.938571	6.46676	0.68169	1	3.70623	0.136338	0.0384008	0.0979373	0.0688569	0.0979373
4557	ENSDARG00000112402	rfc3	ENSDART00000078373.5	0.0110034	0.0848931	0.795065	-0.330855	6.46477	0.0950555	1	6.12725	0.0190111	0.00229827	0.0167128	0.0213912	0.0213912
4558	ENSDARG00000039502	eef1a1a	ENSDART00000164533.2	0.0110121	0.0849417	0.718101	-0.47774	6.46336	0.218305	1	5.22351	0.0436611	0.00568335	0.0379777	0.0334513	0.0379777
4559	ENSDARG00000079889	PHLDB2	ENSDART00000109705.4	0.0110171	0.0849618	0.667401	-0.583375	6.46255	0.303104	1	4.87807	0.0606208	0.0109135	0.0497073	0.03951	0.0497073
4560	ENSDARG00000005141	camkvb	ENSDART00000125766.3	0.0110253	0.0849905	0.586527	-0.76973	6.46123	0.522246	1	4.1741	0.104449	0.0161708	0.0882784	0.0552164	0.0882784
4561	ENSDARG00000094735		ENSDART00000191151.1	0.0110257	0.0849905	0.49484	-1.01497	6.46117	0.927377	1	3.21877	0.185475	0.0421195	0.143356	0.0866886	0.143356
4562	ENSDARG00000039099	aep1	ENSDART00000057101.5	0.0110324	0.0850078	0.566754	-0.819206	6.46009	0.757662	1	4.13236	0.151532	0.0194981	0.132034	0.0563197	0.132034
4563	ENSDARG00000052610	olig4	ENSDART00000074499.5	0.0110376	0.0850078	2.09109	1.06426	6.45925	1.14896	1	4.24601	0.229792	0.016101	0.213691	0.0533652	0.213691
4564	ENSDARG00000004343	nelfe	ENSDART00000148877.3	0.0110359	0.0850078	1.76275	0.817827	6.45952	0.732203	1	5.72009	0.146441	0.011545	0.134896	0.0259881	0.134896
4565	ENSDARG00000105113	galr2b	ENSDART00000188300.1	0.0110362	0.0850078	0.714242	-0.485514	6.45949	0.234126	1	5.28666	0.0468252	0.00664623	0.040179	0.0324039	0.040179
4566	ENSDARG00000062790		ENSDART00000189554.1	0.0110498	0.0850832	0.519501	-0.9448	6.45729	0.860654	1	4.6444	0.172131	0.0602564	0.111875	0.0441454	0.111875
4567	ENSDARG00000023886		ENSDART00000027465.9	0.0110565	0.0851159	2.18444	1.12726	6.45621	0.991775	1	3.12145	0.198355	0.0483601	0.149995	0.0908677	0.149995
4568	ENSDARG00000099385		ENSDART00000169195.2	0.0110628	0.0851371	0.48682	-1.03854	6.4552	0.90211	1	3.32333	0.180422	0.0467208	0.133701	0.0824572	0.133701
4569	ENSDARG00000073857	klf7a	ENSDART00000109356.3	0.0110655	0.0851371	1.37582	0.460289	6.45477	0.208962	1	5.50665	0.0417923	0.00412942	0.0376629	0.0289277	0.0376629
4570	ENSDARG00000054321	ngs	ENSDART00000076494.5	0.0110665	0.0851371	0.598785	-0.739889	6.45461	0.619289	1	4.26817	0.123858	0.0167013	0.107157	0.052807	0.107157
4571	ENSDARG00000003517	impa1	ENSDART00000010683.6	0.0110723	0.0851631	0.755455	-0.404583	6.45367	0.154961	1	5.80753	0.0309923	0.00442934	0.0265629	0.0249258	0.0265629
4572	ENSDARG00000035695	scxa	ENSDART00000145363.2	0.0110752	0.0851663	0.66941	-0.579038	6.45322	0.254833	1	4.72604	0.0509665	0.0106175	0.0403491	0.0424655	0.0424655
4573	ENSDARG00000024717	selenbp1	ENSDART00000131694.2	0.0110838	0.0851765	0.48136	-1.05481	6.45184	1.06936	1	5.37862	0.213873	0.0050856	0.208787	0.0309102	0.208787
4574	ENSDARG00000102188		ENSDART00000169591.2	0.011079	0.0851765	0.646944	-0.628286	6.4526	0.386009	1	4.52299	0.0772019	0.0115638	0.0656381	0.0467781	0.0656381
4575	ENSDARG00000111014		ENSDART00000187561.1	0.0110821	0.0851765	0.697985	-0.518732	6.4521	0.203661	1	4.99214	0.0407323	0.00853823	0.032194	0.0374207	0.0374207
4576	ENSDARG00000116445		ENSDART00000193605.1	0.0110869	0.0851821	0.759428	-0.397016	6.45134	0.163195	1	6.33124	0.0326389	0.00166053	0.0309784	0.0195427	0.0309784
4577	ENSDARG00000053019	rnft2	ENSDART00000074979.5	0.0110977	0.0852464	0.545934	-0.873201	6.44961	0.874128	1	4.68861	0.174826	0.0244836	0.150342	0.0432271	0.150342
4578	ENSDARG00000070040	zgc:162344	ENSDART00000102463.5	0.0111036	0.0852548	1.44343	0.529498	6.44865	0.300908	1	5.241	0.0601815	0.0057055	0.054476	0.03316	0.054476
4579	ENSDARG00000034616	mlf2	ENSDART00000187261.1	0.0111029	0.0852548	0.810509	-0.303101	6.44877	0.08793	1	6.65146	0.017586	0.00177184	0.0158142	0.017184	0.017184
4580	ENSDARG00000104825	trim35-7	ENSDART00000159308.2	0.0111125	0.085304	1.33355	0.415276	6.44724	0.194939	1	5.84455	0.0389878	0.0027646	0.0362232	0.024486	0.0362232
4581	ENSDARG00000004199	spam1	ENSDART00000187245.1	0.0111152	0.085306	0.679211	-0.558067	6.44681	0.340323	1	5.85089	0.0680646	0.00308727	0.0649773	0.0244113	0.0649773
4582	ENSDARG00000055026	ptch2	ENSDART00000140910.2	0.0111336	0.0854285	1.50345	0.588278	6.44387	0.383317	1	8.13541	0.0766634	0.00547031	0.0711931	0.0122578	0.0711931
4583	ENSDARG00000045958	egfl6	ENSDART00000190609.1	0.0111407	0.0854646	0.817172	-0.291288	6.44274	0.0817857	1	6.95081	0.0163571	0.00189109	0.0144661	0.0154809	0.0154809
4584	ENSDARG00000076867		ENSDART00000113531.4	0.0111509	0.085524	1.85126	0.88851	6.44111	0.782663	1	4.3379	0.156533	0.028782	0.127751	0.051087	0.127751
4585	ENSDARG00000004696	eefsec	ENSDART00000007783.8	0.0111543	0.0855317	0.710957	-0.492165	6.44057	0.259931	1	5.38436	0.0519863	0.00511791	0.0468683	0.0308185	0.0468683
4586	ENSDARG00000101476		ENSDART00000171326.2	0.011159	0.0855488	0.556864	-0.844603	6.43982	0.791037	1	4.25132	0.158207	0.0137985	0.144409	0.0532309	0.144409
4587	ENSDARG00000076302	dtx4a	ENSDART00000111636.4	0.01117	0.0855777	1.20505	0.269095	6.43807	0.0698304	1	7.42544	0.0139661	0.00137251	0.0125936	0.0136775	0.0136775
4588	ENSDARG00000087426		ENSDART00000193863.1	0.0111725	0.0855777	0.669593	-0.578643	6.43768	0.326408	1	5.01873	0.0652815	0.00796045	0.0573211	0.0369476	0.0573211
4589	ENSDARG00000038428	sulf1	ENSDART00000191042.1	0.0111714	0.0855777	0.747301	-0.420238	6.43785	0.176265	1	6.48512	0.035253	0.00623288	0.0290202	0.018343	0.0290202
4590	ENSDARG00000117201	cdh2	ENSDART00000185233.1	0.0111666	0.0855777	0.308716	-1.69565	6.43861	2.39582	1	4.80022	0.479165	0.260495	0.218669	0.0409972	0.218669
4591	ENSDARG00000031588		ENSDART00000156334.2	0.011184	0.0856471	0.546695	-0.871191	6.43585	0.611129	1	3.56985	0.122226	0.0269166	0.0953091	0.0733998	0.0953091
4592	ENSDARG00000109597		ENSDART00000190599.1	0.011192	0.0856898	0.755765	-0.403991	6.43458	0.174793	1	6.47348	0.0349585	0.00165719	0.0333013	0.0184296	0.0333013
4593	ENSDARG00000006169	lrrk2	ENSDART00000148718.3	0.0111956	0.0856985	1.46602	0.551909	6.43401	0.335653	1	6.66606	0.0671305	0.00124047	0.06589	0.0170893	0.06589
4594	ENSDARG00000038743	copb2	ENSDART00000131682.2	0.0112001	0.0857049	0.261201	-1.93677	6.43329	4.3327	1	2.30916	0.866541	0.264008	0.602533	0.135673	0.602533
4595	ENSDARG00000037655	pls3	ENSDART00000161854.2	0.0112077	0.0857049	0.834153	-0.261616	6.43208	0.0667531	1	7.6786	0.0133506	0.00095922	0.0123914	0.0130144	0.0130144
4596	ENSDARG00000056621	ctcf	ENSDART00000181644.1	0.0112058	0.0857049	0.699866	-0.51485	6.43238	0.309156	1	5.96526	0.0618313	0.00729721	0.0545341	0.023101	0.0545341
4597	ENSDARG00000006242	ptp4a1	ENSDART00000026814.10	0.0112086	0.0857049	0.866483	-0.206757	6.43195	0.0349322	1	8.07228	0.00698643	0.000309735	0.0066767	0.0123309	0.0123309
4598	ENSDARG00000095896	pou3f3b	ENSDART00000149202.2	0.0112023	0.0857049	1.45789	0.543885	6.43294	0.334492	1	7.12381	0.0668983	0.00295809	0.0639402	0.0147258	0.0639402
4599	ENSDARG00000019945	ptprdb	ENSDART00000131579.3	0.0112147	0.0857333	0.640908	-0.64181	6.43097	0.331579	1	4.86803	0.0663158	0.0195506	0.0467652	0.0396988	0.0467652
4600	ENSDARG00000004782	fgfr3	ENSDART00000125883.3	0.0112184	0.0857427	1.76925	0.823138	6.43039	0.709979	1	6.92668	0.141996	0.00465981	0.137336	0.0155993	0.137336
4601	ENSDARG00000076546	TRHR	ENSDART00000131866.3	0.0112256	0.0857791	1.45864	0.544626	6.42925	0.298826	1	5.28748	0.0597652	0.00453202	0.0552332	0.0323904	0.0552332
4602	ENSDARG00000080010	adh5	ENSDART00000108825.5	0.0112309	0.0858011	1.4022	0.487693	6.42841	0.255512	1	5.97412	0.0511024	0.00357257	0.0475298	0.0230027	0.0475298
4603	ENSDARG00000056609	atad1b	ENSDART00000079130.5	0.0112473	0.0858891	1.24032	0.310709	6.42581	0.0728988	1	6.14846	0.0145798	0.0023744	0.0122054	0.0211822	0.0211822
4604	ENSDARG00000076420	dkk2	ENSDART00000114098.3	0.0112453	0.0858891	1.70006	0.765588	6.42613	0.513452	1	3.99886	0.10269	0.0182684	0.0844219	0.0599956	0.0844219
4605	ENSDARG00000015905	lztr1	ENSDART00000137705.3	0.0112517	0.0858918	1.63176	0.706428	6.42513	0.593391	1	4.97225	0.118678	0.00952901	0.109149	0.0377779	0.109149
4606	ENSDARG00000007356	fgf20a	ENSDART00000013024.8	0.0112526	0.0858918	2.96872	1.56984	6.42499	3.2504	1	3.14025	0.650079	0.0562297	0.59385	0.0900425	0.59385
4607	ENSDARG00000012827	mettl3	ENSDART00000019699.8	0.0112631	0.0859539	0.806631	-0.31002	6.42332	0.0890787	1	6.53736	0.0178157	0.00151539	0.0163004	0.0179632	0.0179632
4608	ENSDARG00000077297	nbr1a	ENSDART00000133048.3	0.0112675	0.0859682	1.89606	0.923001	6.42264	1.02213	1	5.38047	0.204426	0.0461887	0.158238	0.0308806	0.158238
4609	ENSDARG00000013150	dhx16	ENSDART00000006288.10	0.0112708	0.0859746	0.841761	-0.248517	6.42212	0.0555628	1	7.08984	0.0111126	0.00080445	0.0103081	0.0148631	0.0148631
4610	ENSDARG00000014161	ercc4	ENSDART00000015780.8	0.0112785	0.0860152	1.71136	0.775144	6.4209	0.700651	1	5.58169	0.14013	0.011765	0.128365	0.0278355	0.128365
4611	ENSDARG00000101602	preb	ENSDART00000188014.1	0.0112811	0.0860163	0.868795	-0.202913	6.42049	0.0327317	1	7.98577	0.00654633	0.000312135	0.0062342	0.012447	0.012447
4612	ENSDARG00000035706	DOCK6	ENSDART00000082944.6	0.0112838	0.0860184	1.18551	0.24551	6.42006	0.0572696	1	7.56958	0.0114539	0.000579936	0.010874	0.0132772	0.0132772
4613	ENSDARG00000094887	si:ch211-170d8.2	ENSDART00000143413.2	0.0112985	0.0861118	1.41177	0.49751	6.41775	0.247555	1	5.17501	0.049511	0.00580743	0.0437036	0.034262	0.0437036
4614	ENSDARG00000005128	rnaseh2b	ENSDART00000015377.7	0.011306	0.0861503	0.745364	-0.423983	6.41657	0.195995	1	6.59694	0.0391989	0.00186227	0.0373367	0.0175476	0.0373367
4615	ENSDARG00000059933	PLPP3	ENSDART00000083898.7	0.0113275	0.0862207	1.24097	0.311473	6.4132	0.0987003	1	7.92231	0.0197401	0.000362335	0.0193777	0.0125441	0.0193777
4616	ENSDARG00000075025	cdc123	ENSDART00000189601.1	0.0113267	0.0862207	0.599687	-0.737718	6.41332	0.651849	1	5.38838	0.13037	0.00781458	0.122555	0.0307545	0.122555
4617	ENSDARG00000100647		ENSDART00000157489.2	0.0113273	0.0862207	0.686498	-0.542673	6.41323	0.295056	1	4.91699	0.0590111	0.00699261	0.0520185	0.0387857	0.0520185
4618	ENSDARG00000040274	SCAMP5	ENSDART00000161288.2	0.0113246	0.0862207	0.526768	-0.92476	6.41366	0.834673	1	3.75344	0.166935	0.0319998	0.134935	0.0673508	0.134935
4619	ENSDARG00000098494		ENSDART00000160607.2	0.0113233	0.0862207	1.64306	0.716385	6.41386	0.537667	1	4.79348	0.107533	0.00913292	0.0984005	0.0411283	0.0984005
4620	ENSDARG00000071235		ENSDART00000092131.7	0.0113307	0.0862259	0.496771	-1.00935	6.4127	0.854988	1	3.29955	0.170998	0.0417222	0.129275	0.0833969	0.129275
4621	ENSDARG00000005625	maco1a	ENSDART00000009149.9	0.0113361	0.0862486	1.27411	0.34949	6.41185	0.104847	1	6.01279	0.0209693	0.00237412	0.0185952	0.0225799	0.0225799
4622	ENSDARG00000075133	ADGRB1	ENSDART00000112003.4	0.0113411	0.0862638	0.710385	-0.493328	6.41107	0.217816	1	5.17334	0.0435632	0.0057769	0.0377863	0.03429	0.0377863
4623	ENSDARG00000108372		ENSDART00000175518.2	0.011343	0.0862638	3.52957	1.81949	6.41077	3.96752	1	2.9439	0.793504	0.0796615	0.713842	0.099087	0.713842
4624	ENSDARG00000031203	commd1	ENSDART00000136115.2	0.0113487	0.0862748	0.630468	-0.665505	6.40988	0.421801	1	4.3523	0.0843602	0.0116127	0.0727474	0.0507386	0.0727474
4625	ENSDARG00000075435	AKAP11	ENSDART00000192399.1	0.0113494	0.0862748	1.40648	0.492084	6.40978	0.244362	1	5.9716	0.0488724	0.00666478	0.0422076	0.0230307	0.0422076
4626	ENSDARG00000001912	drd4-rs	ENSDART00000169248.3	0.0113548	0.0862971	0.71558	-0.482816	6.40893	0.206323	1	5.23316	0.0412645	0.00549903	0.0357655	0.0332904	0.0357655
4627	ENSDARG00000019223	arglu1a	ENSDART00000142272.2	0.0113663	0.0863664	0.866616	-0.206534	6.40713	0.0344669	1	8.12143	0.00689338	0.000360186	0.00653319	0.0122732	0.0122732
4628	ENSDARG00000022952	zgc:66448	ENSDART00000033211.5	0.011378	0.0863971	1.40958	0.495262	6.4053	0.249839	1	6.96044	0.0499679	0.00106905	0.0488988	0.0154345	0.0488988
4629	ENSDARG00000103830		ENSDART00000158874.3	0.0113787	0.0863971	1.41408	0.499868	6.40519	0.266637	1	5.84585	0.0533275	0.00616926	0.0471582	0.0244708	0.0471582
4630	ENSDARG00000109961	mrpl22	ENSDART00000183627.1	0.0113785	0.0863971	0.833972	-0.261929	6.40523	0.0588292	1	6.90843	0.0117658	0.00119203	0.0105738	0.0156911	0.0156911
4631	ENSDARG00000062310	WDR26	ENSDART00000089944.7	0.0113802	0.0863971	1.26578	0.340022	6.40496	0.0993831	1	6.00724	0.0198766	0.00241876	0.0174579	0.02264	0.02264
4632	ENSDARG00000010002	gna11a	ENSDART00000136795.4	0.0113886	0.0864422	1.27677	0.352502	6.40365	0.126836	1	6.4342	0.0253672	0.00160715	0.0237601	0.0187268	0.0237601
4633	ENSDARG00000087424		ENSDART00000153614.4	0.0113983	0.0864971	0.389991	-1.35849	6.40214	1.91442	1	2.80681	0.382885	0.0803527	0.302532	0.105988	0.302532
4634	ENSDARG00000062420	nfia	ENSDART00000090237.6	0.0114134	0.0865933	2.90262	1.53735	6.39978	2.32743	1	3.54189	0.465486	0.200996	0.26449	0.0743695	0.26449
4635	ENSDARG00000016350	cap1	ENSDART00000133199.2	0.0114161	0.0865949	0.398713	-1.32658	6.39937	1.28721	1	3.72218	0.257441	0.140208	0.117234	0.0683444	0.117234
4636	ENSDARG00000056400	helt	ENSDART00000078889.4	0.0114213	0.0866159	1.9435	0.958658	6.39855	0.846192	1	3.72938	0.169238	0.0240704	0.145168	0.0681143	0.145168
4637	ENSDARG00000102893	ATG7	ENSDART00000172904.2	0.011428	0.0866479	1.46891	0.554741	6.39752	0.280081	1	4.95629	0.0560162	0.00869185	0.0473244	0.0380665	0.0473244
4638	ENSDARG00000092687		ENSDART00000142262.2	0.0114528	0.086753	0.713614	-0.486785	6.39368	0.247805	1	6.62108	0.0495611	0.00245742	0.0471037	0.0173846	0.0471037
4639	ENSDARG00000102829		ENSDART00000170352.2	0.0114479	0.086753	0.718718	-0.476503	6.39443	0.239052	1	6.77206	0.0478103	0.000983763	0.0468266	0.0164373	0.0468266
4640	ENSDARG00000103852	pigrl4.2	ENSDART00000171770.2	0.0114542	0.086753	1.98596	0.989833	6.39345	0.729736	1	3.3074	0.145947	0.0358553	0.110092	0.0830853	0.110092
4641	ENSDARG00000110240	KCTD14	ENSDART00000181563.1	0.0114541	0.086753	0.783474	-0.352043	6.39346	0.140442	1	7.27213	0.0280885	0.000951875	0.0271366	0.014173	0.0271366
4642	ENSDARG00000110161		ENSDART00000191439.1	0.0114517	0.086753	2.2398	1.16337	6.39384	1.73823	1	5.01492	0.347645	0.0115966	0.336049	0.0370152	0.336049
4643	ENSDARG00000069540	si:dkey-30c15.2	ENSDART00000101296.5	0.0114594	0.0867726	0.78488	-0.349455	6.39264	0.123204	1	6.1043	0.0246408	0.00216691	0.0224739	0.0216216	0.0224739
4644	ENSDARG00000094030		ENSDART00000146143.3	0.0114649	0.0867726	0.570702	-0.80919	6.39179	0.744165	1	4.21746	0.148833	0.0186135	0.13022	0.0540927	0.13022
4645	ENSDARG00000056367	mpv17l2	ENSDART00000078854.4	0.0114629	0.0867726	0.821164	-0.284258	6.39211	0.073781	1	6.52537	0.0147562	0.0012465	0.0135097	0.0180491	0.0180491
4646	ENSDARG00000021032	foxd3	ENSDART00000017695.6	0.0114667	0.0867726	1.35636	0.439736	6.39152	0.209841	1	6.40058	0.0419682	0.00157463	0.0403936	0.0189874	0.0403936
4647	ENSDARG00000032156	zgc:171776	ENSDART00000043067.8	0.0114692	0.0867734	0.604872	-0.725297	6.39112	0.543746	1	4.28802	0.108749	0.0155322	0.093217	0.0523118	0.093217
4648	ENSDARG00000055559	chrna6	ENSDART00000190987.1	0.0114787	0.0868266	0.69171	-0.53176	6.38965	0.319199	1	6.11494	0.0638399	0.0021124	0.0617275	0.0215142	0.0617275
4649	ENSDARG00000087492		ENSDART00000130833.3	0.0114869	0.0868695	1.43119	0.517216	6.38839	0.291778	1	5.19615	0.0583556	0.00548416	0.0528715	0.0339083	0.0528715
4650	ENSDARG00000114536		ENSDART00000150849.2	0.0114963	0.0869222	4.62134	2.20831	6.38693	7.71187	1	3.21022	1.54237	0.125497	1.41688	0.0870462	1.41688
4651	ENSDARG00000012874	snap23.1	ENSDART00000183169.1	0.0115042	0.0869445	0.804788	-0.31332	6.38572	0.0796827	1	6.32397	0.0159365	0.00291815	0.0130184	0.0196023	0.0196023
4652	ENSDARG00000031438	kcnj11l	ENSDART00000040275.9	0.0115087	0.0869445	1.87581	0.907512	6.38502	0.651446	1	3.56195	0.130289	0.0327245	0.0975648	0.0736725	0.0975648
4653	ENSDARG00000062752	mfap3l	ENSDART00000091105.7	0.011512	0.0869445	0.872191	-0.197284	6.38452	0.030193	1	7.85633	0.0060386	0.00037379	0.00566481	0.012656	0.012656
4654	ENSDARG00000102696	DNAJC11	ENSDART00000162944.3	0.0115132	0.0869445	0.714831	-0.484326	6.38434	0.266761	1	6.12838	0.0533523	0.00242088	0.0509314	0.02138	0.0509314
4655	ENSDARG00000015790	atp1b3a	ENSDART00000022549.10	0.0115081	0.0869445	0.865041	-0.209159	6.38512	0.0372975	1	7.99876	0.00745951	0.000289614	0.00716989	0.0124284	0.0124284
4656	ENSDARG00000104414	shmt2	ENSDART00000161720.2	0.0115141	0.0869445	0.714662	-0.484666	6.38419	0.261868	1	6.53561	0.0523736	0.00159105	0.0507825	0.0179757	0.0507825
4657	ENSDARG00000002510	dmbx1b	ENSDART00000026693.9	0.0115187	0.0869606	1.6395	0.713255	6.38348	0.516774	1	5.34394	0.103355	0.00471519	0.0986397	0.031468	0.0986397
4658	ENSDARG00000099279	ift27	ENSDART00000162865.3	0.0115213	0.0869614	0.785036	-0.349169	6.38308	0.100762	1	5.93675	0.0201525	0.00253224	0.0176202	0.0234207	0.0234207
4659	ENSDARG00000067796	CLPX	ENSDART00000153827.2	0.0115294	0.0870041	1.23804	0.308061	6.38183	0.0903872	1	6.50282	0.0180774	0.00150329	0.0165741	0.0182127	0.0182127
4660	ENSDARG00000006477	ddi2	ENSDART00000017859.9	0.0115385	0.0870166	0.855678	-0.22486	6.38043	0.0452156	1	8.0297	0.00904312	0.000422997	0.00862012	0.0123857	0.0123857
4661	ENSDARG00000104231	opn9	ENSDART00000165883.2	0.0115375	0.0870166	0.579709	-0.7866	6.38059	0.712801	1	4.6155	0.14256	0.0112812	0.131279	0.0447571	0.131279
4662	ENSDARG00000018476	pak2b	ENSDART00000178290.2	0.0115368	0.0870166	0.75235	-0.410524	6.3807	0.191044	1	7.63802	0.0382088	0.0011844	0.0370244	0.0131083	0.0370244
4663	ENSDARG00000056034	pip4p2	ENSDART00000078459.5	0.0115449	0.0870463	1.4397	0.525763	6.37945	0.290884	1	5.14507	0.0581768	0.00577406	0.0524027	0.0347649	0.0524027
4664	ENSDARG00000076004		ENSDART00000113656.5	0.0115584	0.0870735	1.31999	0.400525	6.37737	0.13896	1	5.81205	0.0277921	0.00505053	0.0227415	0.0248717	0.0248717
4665	ENSDARG00000036147	ano5b	ENSDART00000132504.2	0.0115569	0.0870735	2.13319	1.09301	6.37761	1.26489	1	3.62914	0.252979	0.0654616	0.187517	0.0713885	0.187517
4666	ENSDARG00000114935		ENSDART00000182252.1	0.0115547	0.0870735	0.846178	-0.240968	6.37794	0.0530614	1	7.50984	0.0106123	0.000517938	0.0100943	0.0134356	0.0134356
4667	ENSDARG00000078761		ENSDART00000111536.4	0.0115571	0.0870735	1.31999	0.400523	6.37758	0.120632	1	5.53485	0.0241264	0.00449256	0.0196339	0.0285104	0.0285104
4668	ENSDARG00000023933	SKIL	ENSDART00000186422.1	0.0115656	0.0871086	1.42274	0.508675	6.37627	0.267663	1	5.54117	0.0535326	0.00555562	0.047977	0.0284181	0.047977
4669	ENSDARG00000020289	pif1	ENSDART00000190488.1	0.0115713	0.0871331	0.71237	-0.489302	6.3754	0.276186	1	5.80072	0.0552371	0.00626925	0.0489679	0.0250073	0.0489679
4670	ENSDARG00000036965	rnf24	ENSDART00000144098.2	0.0115738	0.0871333	2.09613	1.06773	6.37501	1.33952	1	3.51037	0.267905	0.0463733	0.221531	0.0754786	0.221531
4671	ENSDARG00000116012	hells	ENSDART00000191050.1	0.0115768	0.0871371	0.769971	-0.377124	6.37456	0.159448	1	7.06445	0.0318896	0.000852964	0.0310367	0.0149684	0.0310367
4672	ENSDARG00000062427	CLCN2	ENSDART00000135579.2	0.0115815	0.0871541	0.351376	-1.50891	6.37383	2.25589	1	2.35726	0.451177	0.124142	0.327035	0.132456	0.327035
4673	ENSDARG00000105367		ENSDART00000175200.2	0.0115888	0.0871901	0.763005	-0.390236	6.37272	0.164674	1	5.98168	0.0329347	0.002693	0.0302417	0.0229194	0.0302417
4674	ENSDARG00000034309	cox10	ENSDART00000048927.7	0.0115944	0.087204	1.20799	0.272604	6.37187	0.0633615	1	6.69635	0.0126723	0.0013322	0.0113401	0.0168966	0.0168966
4675	ENSDARG00000101777	pdlim5a	ENSDART00000157661.2	0.0115956	0.087204	0.854365	-0.227076	6.37167	0.0455169	1	7.76528	0.00910339	0.000549635	0.00855375	0.012829	0.012829
4676	ENSDARG00000044255	rbm18	ENSDART00000064975.5	0.011601	0.0872262	0.73658	-0.441087	6.37084	0.179847	1	5.55421	0.0359695	0.00551188	0.0304576	0.0282286	0.0304576
4677	ENSDARG00000007366	amdhd1	ENSDART00000173952.2	0.0116145	0.0872524	0.692442	-0.530234	6.36879	0.318503	1	5.11132	0.0637005	0.00669816	0.0570024	0.0353379	0.0570024
4678	ENSDARG00000040649	prickle1a	ENSDART00000059514.7	0.0116141	0.0872524	1.15786	0.211464	6.36884	0.0385353	1	7.91481	0.00770707	0.000343585	0.00736348	0.0125562	0.0125562
4679	ENSDARG00000105503	FNDC3A	ENSDART00000172842.2	0.0116108	0.0872524	1.15603	0.20918	6.36935	0.0363523	1	7.95285	0.00727047	0.000383498	0.00688697	0.0124961	0.0124961
4680	ENSDARG00000079201	TSHZ2	ENSDART00000109493.4	0.0116121	0.0872524	2.33466	1.22321	6.36916	1.9284	1	3.46213	0.385681	0.0554546	0.330226	0.0772117	0.330226
4681	ENSDARG00000079125		ENSDART00000161776.2	0.0116235	0.0872834	1.26259	0.336388	6.3674	0.101437	1	6.24261	0.0202875	0.00234976	0.0179377	0.0203002	0.0203002
4682	ENSDARG00000101127	map1lc3b	ENSDART00000163508.2	0.0116215	0.0872834	1.31968	0.400187	6.36772	0.180496	1	7.0996	0.0360991	0.00083087	0.0352682	0.0148232	0.0352682
4683	ENSDARG00000052518	stx4	ENSDART00000190179.1	0.0116536	0.0874729	0.537214	-0.89643	6.36282	0.628424	1	3.82847	0.125685	0.0415761	0.0841087	0.0650208	0.0841087
4684	ENSDARG00000088227	TMEM163	ENSDART00000146785.3	0.0116538	0.0874729	1.56223	0.643604	6.3628	0.332555	1	4.51442	0.066511	0.0133525	0.0531586	0.0469698	0.0531586
4685	ENSDARG00000046090	dhrs11a	ENSDART00000140537.2	0.0116586	0.0874903	0.733865	-0.446414	6.36207	0.185834	1	5.39456	0.0371669	0.00450919	0.0326577	0.0306564	0.0326577
4686	ENSDARG00000036558	col18a1a	ENSDART00000007058.10	0.0116611	0.0874905	0.774966	-0.367796	6.36168	0.143444	1	7.49374	0.0286887	0.00715933	0.0215294	0.0134801	0.0215294
4687	ENSDARG00000035871	rpl30	ENSDART00000052082.6	0.0116672	0.0875175	0.82097	-0.284599	6.36075	0.0893269	1	8.88262	0.0178654	0.000188895	0.0176765	0.012109	0.0176765
4688	ENSDARG00000010244	rpl22l1	ENSDART00000139881.2	0.0116697	0.0875175	0.644132	-0.634572	6.36038	0.469511	1	5.82742	0.0939023	0.0132914	0.0806109	0.0246888	0.0806109
4689	ENSDARG00000037804	phlda3	ENSDART00000055087.5	0.0116806	0.087562	1.50553	0.590271	6.35872	0.286917	1	4.62795	0.0573835	0.00863776	0.0487457	0.0444925	0.0487457
4690	ENSDARG00000077549	AIFM2	ENSDART00000109434.5	0.0116793	0.087562	1.24201	0.312679	6.35891	0.0746016	1	6.0884	0.0149203	0.00226297	0.0126574	0.0217836	0.0217836
4691	ENSDARG00000053027		ENSDART00000170517.2	0.0116903	0.0875974	0.588366	-0.765214	6.35725	0.492576	1	4.0214	0.0985152	0.0219431	0.076572	0.0593585	0.076572
4692	ENSDARG00000105278	wu:fa19b12	ENSDART00000169638.2	0.0116884	0.0875974	1.47473	0.560454	6.35753	0.270304	1	4.80794	0.0540608	0.00776331	0.0462975	0.0408473	0.0462975
4693	ENSDARG00000003811	plxnb2a.1	ENSDART00000159447.2	0.0117068	0.0877022	1.15776	0.211342	6.35475	0.0350439	1	7.68584	0.00700877	0.000803297	0.00620547	0.0129982	0.0129982
4694	ENSDARG00000013968	psap	ENSDART00000130379.3	0.0117316	0.0878698	1.30673	0.385958	6.35098	0.170078	1	7.63526	0.0340155	0.00139793	0.0326176	0.0131149	0.0326176
4695	ENSDARG00000062237	nfs1	ENSDART00000089747.7	0.0117361	0.0878843	1.20321	0.266894	6.35031	0.0566461	1	6.57441	0.0113292	0.00143257	0.00989666	0.0177025	0.0177025
4696	ENSDARG00000115857		ENSDART00000159873.2	0.0117408	0.0879013	2.43624	1.28465	6.34959	1.23856	1	3.39793	0.247712	0.118232	0.129479	0.0795884	0.129479
4697	ENSDARG00000077075	fastk	ENSDART00000184752.1	0.0117483	0.0879387	0.784954	-0.34932	6.34846	0.121882	1	6.52157	0.0243764	0.00247206	0.0219043	0.0180765	0.0219043
4698	ENSDARG00000078964	ESYT2	ENSDART00000173705.2	0.0117515	0.0879438	1.48342	0.568928	6.34798	0.346214	1	6.22938	0.0692427	0.0029655	0.0662772	0.0204194	0.0662772
4699	ENSDARG00000031420	wt1a	ENSDART00000031499.9	0.01176	0.0879553	1.57622	0.656465	6.34669	0.435695	1	4.60501	0.087139	0.00982504	0.077314	0.0449816	0.077314
4700	ENSDARG00000009685	ppa2	ENSDART00000171614.2	0.0117556	0.0879553	2.03072	1.02199	6.34736	0.75974	1	3.673	0.151948	0.0639866	0.0879614	0.069937	0.0879614
4701	ENSDARG00000115990	taco1	ENSDART00000188344.1	0.0117606	0.0879553	3.61269	1.85307	6.34661	2.99028	1	2.83629	0.598056	0.106401	0.491655	0.104462	0.491655
4702	ENSDARG00000078694	PHLPP1	ENSDART00000156019.3	0.0117716	0.0879814	1.20751	0.272036	6.34496	0.0688206	1	6.90467	0.0137641	0.0011378	0.0126263	0.0157103	0.0157103
4703	ENSDARG00000043309		ENSDART00000063577.7	0.0117695	0.0879814	0.48418	-1.04638	6.34526	0.833878	1	3.15552	0.166776	0.0442363	0.122539	0.089378	0.122539
4704	ENSDARG00000033889	spty2d1	ENSDART00000073527.5	0.0117698	0.0879814	1.27	0.344825	6.34522	0.0910118	1	5.88241	0.0182024	0.00310893	0.0150934	0.0240431	0.0240431
4705	ENSDARG00000026759		ENSDART00000172678.2	0.0117815	0.0880041	1.6716	0.741228	6.34346	0.528376	1	4.28848	0.105675	0.0232777	0.0823975	0.0523003	0.0823975
4706	ENSDARG00000044053	vsnl1b	ENSDART00000157125.3	0.0117796	0.0880041	0.587779	-0.766655	6.34374	0.521264	1	4.03209	0.104253	0.0200764	0.0841764	0.059059	0.0841764
4707	ENSDARG00000036279	lamc1	ENSDART00000004277.8	0.0117846	0.0880041	0.836001	-0.258423	6.34299	0.0677382	1	9.31269	0.0135476	9.68640912991781e-05	0.0134508	0.0126219	0.0134508
4708	ENSDARG00000071082	p4ha1b	ENSDART00000104874.4	0.0117836	0.0880041	0.695653	-0.523561	6.34314	0.277855	1	6.07694	0.055571	0.00768804	0.0478829	0.0219015	0.0478829
4709	ENSDARG00000103606	ndst1b	ENSDART00000169972.3	0.0117944	0.0880588	1.16298	0.217822	6.34151	0.0406879	1	7.79512	0.00813758	0.000521356	0.00761622	0.0127699	0.0127699
4710	ENSDARG00000061478	igf2bp1	ENSDART00000153633.2	0.011797	0.0880595	0.668543	-0.580908	6.34112	0.309851	1	4.87333	0.0619701	0.0078133	0.0541568	0.0395991	0.0541568
4711	ENSDARG00000044253	paqr3b	ENSDART00000145879.3	0.0118263	0.0881018	1.79332	0.842634	6.33673	0.666039	1	5.83439	0.133208	0.00297864	0.130229	0.0246061	0.130229
4712	ENSDARG00000102722	itih3b.1	ENSDART00000161771.3	0.0118278	0.0881018	1.83477	0.8756	6.33651	0.738935	1	5.08893	0.147787	0.00668044	0.141106	0.0357222	0.141106
4713	ENSDARG00000034670	ube2e2	ENSDART00000049375.9	0.0118239	0.0881018	0.844896	-0.243154	6.33709	0.051495	1	7.01144	0.010299	0.000952097	0.00934691	0.0151981	0.0151981
4714	ENSDARG00000036386	rbm4.1	ENSDART00000052862.7	0.011826	0.0881018	0.789734	-0.340561	6.33677	0.121355	1	6.53093	0.024271	0.00177248	0.0224986	0.0180092	0.0224986
4715	ENSDARG00000069331		ENSDART00000173881.2	0.0118064	0.0881018	1.24532	0.316511	6.33972	0.0852083	1	6.18519	0.0170417	0.00216815	0.0148735	0.020829	0.020829
4716	ENSDARG00000026513	hoxb6b	ENSDART00000025966.7	0.0118222	0.0881018	0.766427	-0.38378	6.33735	0.149017	1	5.91886	0.0298033	0.0028647	0.0269386	0.0236237	0.0269386
4717	ENSDARG00000007136	SH3BP5L	ENSDART00000176885.2	0.0118271	0.0881018	0.544356	-0.877377	6.3366	0.601198	1	3.83154	0.12024	0.035859	0.0843806	0.064927	0.0843806
4718	ENSDARG00000103095	tbk1	ENSDART00000163280.3	0.0118102	0.0881018	1.27676	0.352491	6.33914	0.105916	1	5.92733	0.0211832	0.00253629	0.0186469	0.0235274	0.0235274
4719	ENSDARG00000086753	bbln	ENSDART00000129490.3	0.0118156	0.0881018	1.39849	0.483865	6.33833	0.178779	1	5.10937	0.0357559	0.0066742	0.0290817	0.0353713	0.0353713
4720	ENSDARG00000099786	actn4	ENSDART00000182528.1	0.0118227	0.0881018	0.85013	-0.234245	6.33726	0.0480286	1	9.10467	0.00960572	0.000141967	0.00946375	0.0123172	0.0123172
4721	ENSDARG00000063191	extl2	ENSDART00000175565.2	0.0118376	0.0881343	0.840155	-0.251273	6.33503	0.0605888	1	7.24039	0.0121178	0.000780906	0.0113369	0.0142851	0.0142851
4722	ENSDARG00000035858	cnn2	ENSDART00000145145.2	0.0118371	0.0881343	0.50718	-0.979432	6.3351	1.02112	1	3.6323	0.204224	0.0540428	0.150181	0.0712828	0.150181
4723	ENSDARG00000038720	zp3f.1	ENSDART00000132621.2	0.0118396	0.0881343	0.442464	-1.17637	6.33472	1.25573	1	3.27698	0.251146	0.0430444	0.208101	0.0843013	0.208101
4724	ENSDARG00000004925	immp2l	ENSDART00000010706.6	0.0118572	0.0882465	0.743299	-0.427985	6.33209	0.18203	1	5.62783	0.0364059	0.00434344	0.0320625	0.027194	0.0320625
4725	ENSDARG00000053424	myl2b	ENSDART00000137528.3	0.0118664	0.0882958	0.74131	-0.43185	6.33073	0.176887	1	5.53588	0.0353774	0.00539834	0.0299791	0.0284954	0.0299791
4726	ENSDARG00000062370	bcl2l13	ENSDART00000140632.3	0.0118742	0.0883356	0.547093	-0.870143	6.32955	0.883875	1	6.50675	0.176775	0.00275224	0.174023	0.018184	0.174023
4727	ENSDARG00000055589	s100t	ENSDART00000077978.5	0.0118825	0.0883412	2.29783	1.20027	6.32832	1.57714	1	3.11381	0.315428	0.0542799	0.261148	0.0912054	0.261148
4728	ENSDARG00000019383	cdc42bpb	ENSDART00000190903.1	0.0118798	0.0883412	1.19992	0.262943	6.32872	0.0668638	1	7.60901	0.0133728	0.00109419	0.0122786	0.0131783	0.0131783
4729	ENSDARG00000074867		ENSDART00000114097.4	0.0118823	0.0883412	1.17049	0.227113	6.32835	0.0426293	1	7.23584	0.00852586	0.00090987	0.00761599	0.0143014	0.0143014
4730	ENSDARG00000045331		ENSDART00000155685.2	0.0118858	0.0883471	1.35438	0.437636	6.32782	0.15981	1	6.13434	0.0319619	0.0106992	0.0212627	0.021321	0.021321
4731	ENSDARG00000010478	hsp90aa1.1	ENSDART00000004756.12	0.01189	0.0883597	0.813765	-0.297315	6.32719	0.0814661	1	8.37126	0.0162932	0.00341257	0.0128806	0.0120697	0.0128806
4732	ENSDARG00000045628	rab34a	ENSDART00000004220.7	0.0119034	0.0884275	1.29667	0.374807	6.32521	0.114871	1	5.79015	0.0229742	0.00397989	0.0189943	0.0251343	0.0251343
4733	ENSDARG00000042277	efnb3b	ENSDART00000062003.8	0.0119042	0.0884275	1.20081	0.264007	6.32508	0.0688652	1	7.14352	0.013773	0.000800809	0.0129722	0.014648	0.014648
4734	ENSDARG00000058903	GPR161	ENSDART00000151311.2	0.0119068	0.0884284	1.23628	0.306006	6.32469	0.0812125	1	6.37199	0.0162425	0.001765	0.0144775	0.0192135	0.0192135
4735	ENSDARG00000009494	xrcc1	ENSDART00000172622.2	0.0119103	0.0884346	0.780434	-0.357651	6.32417	0.135422	1	6.43793	0.0270843	0.00315947	0.0239249	0.0186982	0.0239249
4736	ENSDARG00000027461	mettl26	ENSDART00000035531.5	0.0119127	0.0884346	1.4243	0.51025	6.32382	0.281186	1	5.80675	0.0562372	0.00277088	0.0534663	0.0249351	0.0534663
4737	ENSDARG00000102165	sema6a	ENSDART00000163685.2	0.0119194	0.0884469	1.30666	0.385878	6.32282	0.11592	1	5.55905	0.023184	0.00351043	0.0196735	0.0281588	0.0281588
4738	ENSDARG00000116791	foxi2	ENSDART00000191996.1	0.0119169	0.0884469	2.89341	1.53277	6.32319	2.60833	1	3.11983	0.521665	0.0541421	0.467523	0.0909392	0.467523
4739	ENSDARG00000097208	C25H11orf96	ENSDART00000153622.2	0.0119253	0.0884723	2.08188	1.05788	6.32194	0.975724	1	3.06481	0.195145	0.048519	0.146626	0.0934052	0.146626
4740	ENSDARG00000054290		ENSDART00000128043.4	0.01193	0.0884831	0.623661	-0.681166	6.32124	0.370287	1	5.65738	0.0740574	0.0383694	0.035688	0.0267963	0.035688
4741	ENSDARG00000112097	vapb	ENSDART00000185640.1	0.0119318	0.0884831	1.33382	0.415561	6.32098	0.142663	1	5.54345	0.0285327	0.00431373	0.0242189	0.0283848	0.0283848
4742	ENSDARG00000074904		ENSDART00000112156.4	0.0119359	0.0884948	0.781755	-0.355212	6.32037	0.117348	1	6.69311	0.0234696	0.00543112	0.0180385	0.016917	0.0180385
4743	ENSDARG00000038151	zgc:92360	ENSDART00000151626.2	0.0119451	0.0885281	0.332591	-1.58818	6.319	3.48965	1	4.02441	0.69793	0.0483333	0.649597	0.059274	0.649597
4744	ENSDARG00000116659	adsl	ENSDART00000183440.1	0.0119454	0.0885281	2.01957	1.01405	6.31895	0.971572	1	5.4942	0.194314	0.0051058	0.189209	0.0291143	0.189209
4745	ENSDARG00000062280	HACE1	ENSDART00000149463.2	0.0119637	0.088645	0.765387	-0.385739	6.31624	0.168217	1	6.50742	0.0336435	0.00207758	0.0315659	0.0181791	0.0315659
4746	ENSDARG00000016460	fut9a	ENSDART00000153925.2	0.0119729	0.0886756	0.827617	-0.272965	6.31488	0.0672817	1	6.7942	0.0134563	0.00139355	0.0120628	0.016309	0.016309
4747	ENSDARG00000034801	MYLK	ENSDART00000046903.7	0.0119716	0.0886756	0.274382	-1.86574	6.31507	3.16137	1	3.70176	0.632273	0.0318701	0.600403	0.0690011	0.600403
4748	ENSDARG00000020913	ddx56	ENSDART00000034555.7	0.011984	0.0886924	0.828012	-0.272276	6.31324	0.0826807	1	7.35493	0.0165361	0.000604636	0.0159315	0.0138961	0.0159315
4749	ENSDARG00000018984	eya2	ENSDART00000011652.9	0.0119888	0.0886924	1.27105	0.346015	6.31252	0.0970332	1	5.87886	0.0194066	0.00308955	0.0163171	0.0240843	0.0240843
4750	ENSDARG00000018146	gpx1a	ENSDART00000025033.8	0.0119838	0.0886924	0.732395	-0.449306	6.31327	0.214788	1	6.02623	0.0429577	0.00280586	0.0401518	0.0224354	0.0401518
4751	ENSDARG00000097535		ENSDART00000154490.2	0.0119903	0.0886924	0.606076	-0.722429	6.3123	0.587372	1	5.60418	0.117474	0.00381969	0.113655	0.0275197	0.113655
4752	ENSDARG00000005525	acy3.2	ENSDART00000150448.2	0.0119862	0.0886924	0.397817	-1.32982	6.3129	1.70907	1	3.45611	0.341814	0.0422463	0.299567	0.0774313	0.299567
4753	ENSDARG00000077249		ENSDART00000108639.5	0.0119781	0.0886924	0.543959	-0.87843	6.31411	0.639398	1	3.90007	0.12788	0.0309949	0.0968848	0.0628654	0.0968848
4754	ENSDARG00000077474	PLA2R1	ENSDART00000111091.5	0.0119949	0.0886927	1.2131	0.278696	6.31163	0.076328	1	6.80932	0.0152656	0.00114904	0.0141166	0.016223	0.016223
4755	ENSDARG00000031164	tuba8l2	ENSDART00000040204.6	0.0119954	0.0886927	0.777795	-0.362539	6.31155	0.147201	1	8.08897	0.0294403	0.00033724	0.029103	0.0123106	0.029103
4756	ENSDARG00000057863	dnmt3bb.3	ENSDART00000125472.4	0.0120094	0.0887647	0.553182	-0.854175	6.30948	0.619601	1	4.17074	0.12392	0.046298	0.0776221	0.0553044	0.0776221
4757	ENSDARG00000086495		ENSDART00000122176.3	0.0120102	0.0887647	0.777804	-0.362522	6.30937	0.123737	1	6.04315	0.0247473	0.0025746	0.0221728	0.0222551	0.0222551
4758	ENSDARG00000115174		ENSDART00000187429.1	0.0120175	0.0887998	0.779616	-0.359165	6.30829	0.104759	1	5.84043	0.0209519	0.00341934	0.0175325	0.0245347	0.0245347
4759	ENSDARG00000087780	TIAM2	ENSDART00000179545.2	0.0120242	0.0888121	0.731595	-0.450884	6.3073	0.233847	1	6.79939	0.0467695	0.00644307	0.0403264	0.0162794	0.0403264
4760	ENSDARG00000044114	cyb561d2	ENSDART00000064772.5	0.0120228	0.0888121	1.34817	0.431001	6.3075	0.178816	1	5.58203	0.0357632	0.0041546	0.0316086	0.0278306	0.0316086
4761	ENSDARG00000045420	epdr1	ENSDART00000066788.4	0.0120415	0.0888385	1.55673	0.638523	6.30475	0.394254	1	4.63154	0.0788508	0.0112271	0.0676236	0.0444164	0.0676236
4762	ENSDARG00000056443	zgc:152753	ENSDART00000186405.1	0.0120392	0.0888385	0.469832	-1.08978	6.30509	1.3266	1	5.75812	0.265319	0.0225287	0.24279	0.0255215	0.24279
4763	ENSDARG00000008540	sox21b	ENSDART00000003310.8	0.0120398	0.0888385	1.4637	0.549618	6.30501	0.358468	1	5.92906	0.0716936	0.00299604	0.0686975	0.0235077	0.0686975
4764	ENSDARG00000071001		ENSDART00000140006.4	0.0120359	0.0888385	0.394882	-1.34051	6.30558	1.62462	1	2.6156	0.324925	0.0964113	0.228513	0.11649	0.228513
4765	ENSDARG00000099898		ENSDART00000171352.2	0.0120429	0.0888385	0.686194	-0.543311	6.30454	0.312061	1	4.89954	0.0624122	0.00734576	0.0550664	0.0391089	0.0550664
4766	ENSDARG00000011066	glra3	ENSDART00000009777.9	0.0120391	0.0888385	1.83842	0.878466	6.3051	0.789427	1	3.75207	0.157885	0.0260909	0.131794	0.0673938	0.131794
4767	ENSDARG00000110593	grid2	ENSDART00000186318.1	0.0120535	0.0888981	0.456749	-1.13053	6.30298	1.62574	1	3.07897	0.325148	0.0558181	0.26933	0.0927637	0.26933
4768	ENSDARG00000011219	akt2	ENSDART00000026767.9	0.0120585	0.0889164	1.1567	0.21002	6.30225	0.0378342	1	8.08977	0.00756684	0.000310064	0.00725677	0.0123097	0.0123097
4769	ENSDARG00000099345		ENSDART00000158108.3	0.0120747	0.0890173	1.32019	0.400742	6.29986	0.180491	1	5.90333	0.0360981	0.00299079	0.0331073	0.0238014	0.0331073
4770	ENSDARG00000116176	epha2a	ENSDART00000191684.1	0.0120811	0.0890457	1.81943	0.863483	6.29892	0.732725	1	5.43639	0.146545	0.0556738	0.0908712	0.0299991	0.0908712
4771	ENSDARG00000101630		ENSDART00000172560.2	0.0120857	0.0890609	0.372054	-1.42641	6.29825	1.99247	1	4.39025	0.398495	0.0148316	0.383663	0.0498312	0.383663
4772	ENSDARG00000056801	sufu	ENSDART00000079356.8	0.0120995	0.0890876	1.24696	0.318411	6.29623	0.0874608	1	6.05189	0.0174922	0.00188997	0.0156022	0.0221629	0.0221629
4773	ENSDARG00000056801	sufu	ENSDART00000170160.2	0.0120995	0.0890876	1.24696	0.318411	6.29623	0.0874608	1	6.05189	0.0174922	0.00188997	0.0156022	0.0221629	0.0221629
4774	ENSDARG00000053468	adam10a	ENSDART00000173954.2	0.0120958	0.0890876	0.40101	-1.31829	6.29678	2.04416	1	4.64602	0.408832	0.0357386	0.373093	0.0441113	0.373093
4775	ENSDARG00000013794	klf11b	ENSDART00000145487.2	0.0120993	0.0890876	1.6129	0.689655	6.29626	0.400622	1	4.29046	0.0801243	0.0153117	0.0648126	0.0522512	0.0648126
4776	ENSDARG00000027495	elovl4b	ENSDART00000056328.6	0.0121094	0.0891424	0.612769	-0.706584	6.29477	0.563881	1	4.23846	0.112776	0.0159158	0.0968604	0.0535565	0.0968604
4777	ENSDARG00000005989	rgl1	ENSDART00000137133.2	0.0121219	0.0891635	2.10904	1.07659	6.29295	1.17201	1	4.58924	0.234402	0.0586037	0.175799	0.0453215	0.175799
4778	ENSDARG00000044812	ttc17	ENSDART00000065864.7	0.0121175	0.0891635	1.20929	0.274166	6.29359	0.0676682	1	6.78357	0.0135336	0.00120505	0.0123286	0.0163703	0.0163703
4779	ENSDARG00000004169	stmn1a	ENSDART00000164683.3	0.0121225	0.0891635	0.506167	-0.982314	6.29287	1.03755	1	3.96779	0.20751	0.0251645	0.182345	0.0608846	0.182345
4780	ENSDARG00000040249	tlr18	ENSDART00000130757.3	0.0121176	0.0891635	0.792865	-0.334853	6.29357	0.0963288	1	6.00063	0.0192658	0.00265498	0.0166108	0.0227118	0.0227118
4781	ENSDARG00000058379	otpb	ENSDART00000188537.1	0.0121291	0.0891748	0.378076	-1.40325	6.2919	1.59957	1	2.84761	0.319914	0.119418	0.200496	0.103882	0.200496
4782	ENSDARG00000030949	srprb	ENSDART00000157078.2	0.0121286	0.0891748	0.381039	-1.39199	6.29197	2.00593	1	2.78648	0.401186	0.107397	0.293789	0.107055	0.293789
4783	ENSDARG00000101799		ENSDART00000162505.2	0.0121428	0.089257	2.2245	1.15348	6.2899	1.32118	1	3.01193	0.264235	0.0551399	0.209096	0.0958452	0.209096
4784	ENSDARG00000114289		ENSDART00000122707.3	0.0121516	0.0893032	1.45717	0.543174	6.28861	0.346179	1	5.03625	0.0692357	0.00665783	0.0625779	0.0366386	0.0625779
4785	ENSDARG00000056252	sort1b	ENSDART00000134190.2	0.0121583	0.0893333	1.20111	0.264366	6.28764	0.0626659	1	6.93226	0.0125332	0.00110802	0.0114252	0.0155717	0.0155717
4786	ENSDARG00000042187	smek1	ENSDART00000061843.8	0.012171	0.0893895	1.16088	0.215224	6.28579	0.0405881	1	8.41161	0.00811763	0.00023611	0.00788152	0.0120507	0.0120507
4787	ENSDARG00000042259	tgfbr1b	ENSDART00000061973.7	0.01217	0.0893895	1.20083	0.264033	6.28594	0.0729976	1	7.28723	0.0145995	0.000757089	0.0138424	0.0141209	0.0141209
4788	ENSDARG00000029818	srsf5a	ENSDART00000149607.2	0.01218	0.0894183	0.580216	-0.785338	6.28448	0.670229	1	4.11751	0.134046	0.018425	0.115621	0.0567172	0.115621
4789	ENSDARG00000099455	ogt.2	ENSDART00000168092.2	0.0121787	0.0894183	0.806629	-0.310023	6.28466	0.101047	1	7.396	0.0202095	0.00286707	0.0173424	0.0137669	0.0173424
4790	ENSDARG00000077506	TJP1	ENSDART00000148347.5	0.0121897	0.0894712	1.17347	0.230783	6.28306	0.0497413	1	7.81149	0.00994826	0.000388854	0.00955941	0.0127384	0.0127384
4791	ENSDARG00000112644		ENSDART00000180028.1	0.0121949	0.0894905	0.817168	-0.291296	6.28231	0.0843568	1	6.81376	0.0168714	0.00112062	0.0157507	0.016198	0.016198
4792	ENSDARG00000053087	mthfr	ENSDART00000075068.6	0.0121989	0.0895007	1.25658	0.329505	6.28174	0.101849	1	6.34161	0.0203698	0.00275071	0.0176191	0.0194582	0.0194582
4793	ENSDARG00000023495	ift74	ENSDART00000025183.10	0.0122045	0.0895238	1.50846	0.593076	6.28091	0.356544	1	5.45485	0.0713088	0.00452787	0.0667809	0.0297134	0.0667809
4794	ENSDARG00000019941	sgta	ENSDART00000004920.8	0.0122076	0.0895275	0.86817	-0.20395	6.28047	0.0322367	1	7.59879	0.00644734	0.000692904	0.00575444	0.0132035	0.0132035
4795	ENSDARG00000077607	DUS2	ENSDART00000139002.3	0.0122182	0.0895491	1.29753	0.375766	6.27893	0.133818	1	6.21036	0.0267637	0.00588312	0.0208806	0.0205936	0.0208806
4796	ENSDARG00000067927		ENSDART00000097888.5	0.0122181	0.0895491	1.65217	0.724359	6.27894	0.499859	1	4.08256	0.0999718	0.0193551	0.0806167	0.057664	0.0806167
4797	ENSDARG00000077677	PDGFD	ENSDART00000111373.4	0.0122136	0.0895491	0.821976	-0.282831	6.2796	0.0835119	1	6.93554	0.0167024	0.00101181	0.0156906	0.0155555	0.0156906
4798	ENSDARG00000073713	NTNG1	ENSDART00000190795.1	0.0122333	0.0896001	0.664984	-0.588608	6.27673	0.410245	1	5.82277	0.0820489	0.00290419	0.0791448	0.024744	0.0791448
4799	ENSDARG00000038845	ldhd	ENSDART00000056721.5	0.0122369	0.0896001	1.62199	0.697764	6.27621	0.419994	1	4.15159	0.0839988	0.0168353	0.0671635	0.0558088	0.0671635
4800	ENSDARG00000111614		ENSDART00000159126.2	0.0122327	0.0896001	1.48192	0.567469	6.27682	0.304	1	4.80478	0.0607999	0.00785294	0.052947	0.0409085	0.052947
4801	ENSDARG00000094602	si:dkey-7n6.2	ENSDART00000135392.2	0.0122379	0.0896001	2.4829	1.31203	6.27607	1.27118	1	2.83135	0.254236	0.0831705	0.171066	0.104716	0.171066
4802	ENSDARG00000115621	nol6	ENSDART00000182056.1	0.0122331	0.0896001	0.841116	-0.249624	6.27676	0.0649493	1	7.71484	0.0129899	0.000562225	0.0124276	0.0129344	0.0129344
4803	ENSDARG00000113877	hoxc13b	ENSDART00000182896.1	0.0122424	0.0896143	0.688282	-0.538929	6.27542	0.330707	1	4.92237	0.0661413	0.00656047	0.0595809	0.0386865	0.0595809
4804	ENSDARG00000076574		ENSDART00000180826.1	0.0122497	0.0896493	0.832641	-0.264234	6.27436	0.0680113	1	7.12888	0.0136023	0.00100201	0.0126003	0.0147057	0.0147057
4805	ENSDARG00000098613		ENSDART00000166630.2	0.0122595	0.0896839	1.86854	0.901915	6.27294	0.820892	1	4.67222	0.164178	0.0125978	0.151581	0.0435651	0.151581
4806	ENSDARG00000063916	mt-nd4l	ENSDART00000093617.3	0.0122574	0.0896839	0.776222	-0.365459	6.27326	0.150567	1	6.20064	0.0301133	0.00213287	0.0279804	0.0206838	0.0279804
4807	ENSDARG00000102566	EEIG1	ENSDART00000185067.1	0.0122647	0.0897002	1.86938	0.902563	6.27219	0.874802	1	4.60146	0.17496	0.0361404	0.13882	0.0450579	0.13882
4808	ENSDARG00000073918		ENSDART00000135860.3	0.0122694	0.0897002	0.718803	-0.476332	6.27152	0.223173	1	5.23288	0.0446346	0.00565195	0.0389826	0.0332951	0.0389826
4809	ENSDARG00000052480	pdcd11	ENSDART00000122961.3	0.0122693	0.0897002	0.421197	-1.24743	6.27153	1.47454	1	4.48416	0.294908	0.137379	0.157529	0.0476524	0.157529
4810	ENSDARG00000040628	cldn8.2	ENSDART00000059484.7	0.012272	0.0897002	1.39663	0.481949	6.27115	0.238266	1	6.35029	0.0476532	0.00269943	0.0449538	0.0193878	0.0449538
4811	ENSDARG00000011583	cry1b	ENSDART00000168639.2	0.0122777	0.0897232	2.07694	1.05446	6.27032	1.3651	1	5.26527	0.27302	0.00622444	0.266796	0.0327573	0.266796
4812	ENSDARG00000038643	alas2	ENSDART00000056420.4	0.0122865	0.0897598	0.70091	-0.5127	6.26906	0.28262	1	5.65171	0.056524	0.00385349	0.0526705	0.0268718	0.0526705
4813	ENSDARG00000012078	meis1b	ENSDART00000140215.2	0.0122878	0.0897598	1.55252	0.63461	6.26886	0.449868	1	5.65607	0.0899737	0.00629169	0.083682	0.0268138	0.083682
4814	ENSDARG00000061640	sipa1l2	ENSDART00000088093.6	0.0122907	0.0897624	1.29305	0.370778	6.26845	0.153624	1	8.14328	0.0307248	0.000583177	0.0301416	0.0122494	0.0301416
4815	ENSDARG00000099177	dok1b	ENSDART00000172046.2	0.0122964	0.0897812	1.72982	0.790625	6.26762	0.617256	1	4.76937	0.123451	0.00980642	0.113645	0.0416014	0.113645
4816	ENSDARG00000061909		ENSDART00000088833.6	0.0123009	0.0897812	0.826166	-0.275497	6.26697	0.0833491	1	7.2036	0.0166698	0.000762017	0.0159078	0.0144191	0.0159078
4817	ENSDARG00000061432	b3galt10.1	ENSDART00000087623.6	0.0122984	0.0897812	2.5441	1.34716	6.26733	2.52728	1	4.74806	0.505456	0.012501	0.492955	0.0420241	0.492955
4818	ENSDARG00000057886		ENSDART00000080637.2	0.0123039	0.0897841	0.605692	-0.723344	6.26655	0.530944	1	4.17046	0.106189	0.014849	0.0913398	0.0553118	0.0913398
4819	ENSDARG00000063149	TMTC1	ENSDART00000092013.5	0.0123076	0.0897924	1.38632	0.471258	6.26601	0.224625	1	6.4482	0.0449249	0.0017782	0.0431467	0.01862	0.0431467
4820	ENSDARG00000032535	praf2	ENSDART00000040804.5	0.0123156	0.0898138	0.765656	-0.385232	6.26486	0.12833	1	5.73542	0.0256659	0.0032324	0.0224335	0.0257982	0.0257982
4821	ENSDARG00000115869	ATP9A	ENSDART00000188090.1	0.0123145	0.0898138	0.741892	-0.430718	6.26501	0.196819	1	6.29217	0.0393639	0.00220979	0.0371541	0.0198677	0.0371541
4822	ENSDARG00000078052		ENSDART00000148178.2	0.0123201	0.0898275	1.22591	0.293852	6.26422	0.0860663	1	6.87673	0.0172133	0.00118006	0.0160332	0.0158552	0.0160332
4823	ENSDARG00000079497	tcima	ENSDART00000112495.3	0.0123226	0.0898278	1.79998	0.847978	6.26384	0.67467	1	4.00725	0.134934	0.0185283	0.116406	0.0597576	0.116406
4824	ENSDARG00000102153	nrp1a	ENSDART00000169341.3	0.0123281	0.0898492	1.34014	0.422381	6.26306	0.169032	1	6.47007	0.0338063	0.00932486	0.0244815	0.0184551	0.0244815
4825	ENSDARG00000071589		ENSDART00000155908.3	0.0123312	0.0898532	1.95128	0.964418	6.26261	1.03739	1	5.62133	0.207479	0.0212243	0.186254	0.0272829	0.186254
4826	ENSDARG00000010434	clu	ENSDART00000127173.4	0.0123426	0.0899175	2.7462	1.45744	6.26098	2.67083	1	3.37355	0.534166	0.061398	0.472768	0.0805127	0.472768
4827	ENSDARG00000040310	prpf4bb	ENSDART00000140217.2	0.012353	0.0899558	1.23536	0.304937	6.25949	0.0955443	1	7.33474	0.0191089	0.00112737	0.0179815	0.0139616	0.0179815
4828	ENSDARG00000038687	nfkb2	ENSDART00000134122.3	0.0123524	0.0899558	1.59619	0.674633	6.25957	0.405798	1	5.70418	0.0811595	0.0398249	0.0413346	0.0261884	0.0413346
4829	ENSDARG00000071445	myoz1b	ENSDART00000178687.2	0.0123726	0.0900796	0.46266	-1.11197	6.25668	1.53207	1	3.02585	0.306413	0.0484571	0.257956	0.0951959	0.257956
4830	ENSDARG00000044769	kctd13	ENSDART00000065807.6	0.0123762	0.0900873	1.85399	0.890637	6.25617	0.912254	1	4.84237	0.182451	0.00834327	0.174108	0.0401854	0.174108
4831	ENSDARG00000035549	uprt	ENSDART00000051529.6	0.0123788	0.090088	1.29626	0.374351	6.25579	0.135241	1	5.93359	0.0270483	0.00254791	0.0245004	0.0234564	0.0245004
4832	ENSDARG00000077004	aldh1l1	ENSDART00000151205.3	0.0123962	0.0901954	0.710978	-0.492124	6.25331	0.266286	1	5.80123	0.0532572	0.00398898	0.0492683	0.0250012	0.0492683
4833	ENSDARG00000111625		ENSDART00000185420.1	0.0124018	0.0902176	0.810591	-0.302955	6.25251	0.0994257	1	7.37141	0.0198851	0.00067264	0.0192125	0.0138436	0.0192125
4834	ENSDARG00000099921	tbce	ENSDART00000172932.2	0.0124087	0.0902311	0.460585	-1.11846	6.25151	1.01707	1	3.06346	0.203414	0.0625394	0.140875	0.0934666	0.140875
4835	ENSDARG00000074757	arv1	ENSDART00000113184.3	0.0124088	0.0902311	0.803093	-0.31636	6.25151	0.112846	1	7.08618	0.0225692	0.000942178	0.021627	0.0148781	0.021627
4836	ENSDARG00000058835		ENSDART00000131697.3	0.0124192	0.0902887	0.683904	-0.548135	6.25001	0.257831	1	4.85769	0.0515663	0.00748422	0.0440821	0.0398942	0.0440821
4837	ENSDARG00000109678		ENSDART00000126215.3	0.012425	0.0903117	2.89583	1.53398	6.24919	2.32338	1	2.81003	0.464675	0.115483	0.349192	0.105821	0.349192
4838	ENSDARG00000012788	foxa3	ENSDART00000010813.9	0.0124302	0.0903146	1.39872	0.484111	6.24845	0.264518	1	6.7663	0.0529035	0.00125756	0.051646	0.0164712	0.051646
4839	ENSDARG00000030913	cluha	ENSDART00000152651.2	0.0124307	0.0903146	0.396752	-1.33369	6.24838	2.1899	1	3.70748	0.43798	0.0601623	0.377818	0.0688166	0.377818
4840	ENSDARG00000076092	slc31a2	ENSDART00000134682.2	0.0124355	0.0903146	1.36522	0.449134	6.2477	0.16077	1	5.27953	0.0321539	0.0058284	0.0263255	0.0325216	0.0325216
4841	ENSDARG00000098174	ACADSB	ENSDART00000171152.2	0.0124357	0.0903146	0.722594	-0.468744	6.24767	0.239582	1	6.31869	0.0479165	0.00194993	0.0459665	0.0196457	0.0459665
4842	ENSDARG00000018787	efna1b	ENSDART00000135279.2	0.012441	0.0903349	1.83995	0.87967	6.24691	0.9263	1	4.40781	0.18526	0.035722	0.149538	0.0494167	0.149538
4843	ENSDARG00000115094		ENSDART00000181181.1	0.0124455	0.090349	0.684797	-0.546251	6.24627	0.350991	1	6.46294	0.0701983	0.00189465	0.0683036	0.0185085	0.0683036
4844	ENSDARG00000009014	col11a1b	ENSDART00000049589.9	0.0124567	0.090411	0.831129	-0.266856	6.24468	0.0701808	1	6.94944	0.0140362	0.00102851	0.0130077	0.0154875	0.0154875
4845	ENSDARG00000062268	jarid2b	ENSDART00000089836.6	0.0124615	0.0904274	1.17118	0.227968	6.244	0.0494086	1	8.27239	0.00988172	0.000260993	0.00962073	0.0121324	0.0121324
4846	ENSDARG00000042031	gorab	ENSDART00000143765.3	0.0124679	0.090446	1.23562	0.305237	6.24308	0.0684527	1	6.01699	0.0136905	0.00226176	0.0114288	0.0225346	0.0225346
4847	ENSDARG00000071692	PREX2	ENSDART00000106186.6	0.0124752	0.090446	0.792396	-0.335706	6.24205	0.124717	1	6.53629	0.0249434	0.00135803	0.0235854	0.0179708	0.0235854
4848	ENSDARG00000115999	arnt	ENSDART00000121648.3	0.0124694	0.090446	1.33635	0.418302	6.24287	0.173205	1	5.82883	0.034641	0.00575013	0.0288909	0.0246721	0.0288909
4849	ENSDARG00000113774		ENSDART00000191036.1	0.0124769	0.090446	0.741245	-0.431978	6.24181	0.15563	1	5.29183	0.0311259	0.00461923	0.0265067	0.0323188	0.0323188
4850	ENSDARG00000087402	tpm1	ENSDART00000192378.1	0.0124757	0.090446	0.720831	-0.472267	6.24198	0.261832	1	6.80575	0.0523664	0.0010739	0.0512925	0.0162432	0.0512925
4851	ENSDARG00000101892		ENSDART00000161568.2	0.0124826	0.0904677	0.817172	-0.291289	6.241	0.0940168	1	7.09838	0.0188034	0.000702018	0.0181013	0.0148282	0.0181013
4852	ENSDARG00000091652	xrn1	ENSDART00000125413.4	0.0124876	0.0904677	1.16202	0.216639	6.24029	0.0397331	1	7.45707	0.00794662	0.000775761	0.00717086	0.0135843	0.0135843
4853	ENSDARG00000098248		ENSDART00000167939.2	0.0124855	0.0904677	1.79648	0.845169	6.24059	0.741032	1	4.66903	0.148206	0.0104868	0.13772	0.0436311	0.13772
4854	ENSDARG00000059298	spcs1	ENSDART00000082379.5	0.0125114	0.0906215	0.779864	-0.358706	6.23691	0.132236	1	6.05436	0.0264471	0.00253688	0.0239102	0.0221369	0.0239102
4855	ENSDARG00000094324	efemp2a	ENSDART00000134098.2	0.012516	0.0906361	0.765991	-0.384601	6.23627	0.171334	1	8.825	0.0342668	0.000179732	0.0340871	0.0120741	0.0340871
4856	ENSDARG00000089781		ENSDART00000167337.2	0.0125305	0.0906543	1.2494	0.32124	6.23421	0.10915	1	6.68747	0.0218301	0.00147925	0.0203508	0.0169526	0.0203508
4857	ENSDARG00000074414	sema4ba	ENSDART00000144145.2	0.0125228	0.0906543	0.557095	-0.844004	6.23531	0.747535	1	4.20307	0.149507	0.0314571	0.11805	0.0544631	0.11805
4858	ENSDARG00000079994		ENSDART00000164218.2	0.0125354	0.0906543	1.1684	0.224533	6.23352	0.0481432	1	8.004	0.00962864	0.000384613	0.00924403	0.012421	0.012421
4859	ENSDARG00000068175	ing5b	ENSDART00000098415.4	0.0125294	0.0906543	0.783482	-0.352028	6.23437	0.113334	1	5.93175	0.0226667	0.00301233	0.0196544	0.0234772	0.0234772
4860	ENSDARG00000044169	prelid1b	ENSDART00000064846.7	0.0125366	0.0906543	1.48253	0.568065	6.23335	0.296832	1	4.84394	0.0593664	0.00866424	0.0507021	0.0401555	0.0507021
4861	ENSDARG00000004460	desi2	ENSDART00000034935.5	0.0125392	0.0906543	1.23974	0.310034	6.23299	0.0876126	1	6.33008	0.0175225	0.00163198	0.0158905	0.0195522	0.0195522
4862	ENSDARG00000010301	b4galt6	ENSDART00000013343.8	0.0125249	0.0906543	1.24335	0.314236	6.235	0.10067	1	6.74587	0.020134	0.0015391	0.0185949	0.0165926	0.0185949
4863	ENSDARG00000103529	SNX1	ENSDART00000161326.3	0.0125349	0.0906543	0.560836	-0.834349	6.2336	0.884375	1	4.76891	0.176875	0.023425	0.15345	0.0416104	0.15345
4864	ENSDARG00000070775	cyp2x9	ENSDART00000104216.3	0.0125425	0.0906595	0.666836	-0.584595	6.23253	0.347676	1	4.78349	0.0695351	0.0117267	0.0578085	0.0413238	0.0578085
4865	ENSDARG00000043359	rmnd5b	ENSDART00000128744.3	0.0125454	0.0906625	1.20048	0.263614	6.23211	0.0626136	1	6.86608	0.0125227	0.00107736	0.0114454	0.0159116	0.0159116
4866	ENSDARG00000062558	rspry1	ENSDART00000090608.6	0.0125572	0.0906729	1.22114	0.288225	6.23045	0.0800073	1	6.86608	0.0160015	0.00103645	0.014965	0.0159116	0.0159116
4867	ENSDARG00000025595	agmo	ENSDART00000147582.3	0.0125562	0.0906729	2.23425	1.15979	6.23059	1.32011	1	3.20683	0.264021	0.0551652	0.208856	0.0871885	0.208856
4868	ENSDARG00000109319		ENSDART00000170052.2	0.0125497	0.0906729	1.72502	0.786612	6.2315	0.698987	1	4.25292	0.139797	0.0193324	0.120465	0.0531905	0.120465
4869	ENSDARG00000114700	znf1140	ENSDART00000122004.2	0.0125533	0.0906729	1.91396	0.93656	6.231	0.808707	1	3.64143	0.161741	0.0429819	0.11876	0.0709787	0.11876
4870	ENSDARG00000088967		ENSDART00000190921.1	0.0125695	0.0907429	1.34285	0.425298	6.22872	0.191315	1	7.81154	0.0382631	0.000387681	0.0378754	0.0127384	0.0378754
4871	ENSDARG00000055740	MARCHF9	ENSDART00000078240.6	0.0125846	0.090816	0.551066	-0.859702	6.22659	0.574801	1	3.65784	0.11496	0.0282838	0.0866765	0.070435	0.0866765
4872	ENSDARG00000022280	brd2a	ENSDART00000160894.2	0.0125848	0.090816	1.53645	0.619601	6.22656	0.383418	1	6.00092	0.0766835	0.0114807	0.0652028	0.0227087	0.0652028
4873	ENSDARG00000062960		ENSDART00000170605.2	0.0125929	0.0908229	1.29823	0.37655	6.22542	0.140273	1	5.95366	0.0280546	0.00255009	0.0255045	0.0232305	0.0255045
4874	ENSDARG00000013845	ttc14	ENSDART00000028085.4	0.0125908	0.0908229	0.855914	-0.224462	6.22571	0.0443115	1	7.2754	0.0088623	0.000674282	0.00818802	0.0141617	0.0141617
4875	ENSDARG00000001870	atp1a1a.4	ENSDART00000048828.5	0.0125935	0.0908229	0.524344	-0.931416	6.22534	0.875473	1	6.95373	0.175095	0.00100381	0.174091	0.0154668	0.174091
4876	ENSDARG00000014685	esco2	ENSDART00000009164.8	0.0125989	0.0908432	0.848615	-0.236818	6.22458	0.0550249	1	7.41274	0.011005	0.000613838	0.0103911	0.0137157	0.0137157
4877	ENSDARG00000089480		ENSDART00000141911.3	0.0126044	0.0908582	0.807161	-0.309071	6.2238	0.098131	1	6.52107	0.0196262	0.00129424	0.018332	0.0180801	0.018332
4878	ENSDARG00000068992	hspa8	ENSDART00000180242.1	0.0126105	0.0908582	0.790807	-0.338602	6.22295	0.131774	1	6.9017	0.0263549	0.0014639	0.024891	0.0157255	0.024891
4879	ENSDARG00000039145	plaub	ENSDART00000192236.1	0.0126137	0.0908582	0.810716	-0.302732	6.2225	0.0910182	1	6.69534	0.0182036	0.00167582	0.0165278	0.016903	0.016903
4880	ENSDARG00000079900		ENSDART00000111542.5	0.0126063	0.0908582	1.1427	0.192453	6.22354	0.0293537	1	8.24607	0.00587074	0.000282083	0.00558866	0.012153	0.012153
4881	ENSDARG00000086352	zp2.1	ENSDART00000099360.5	0.0126139	0.0908582	0.267668	-1.90148	6.22247	4.72284	1	4.37822	0.944567	0.188349	0.756218	0.0501171	0.756218
4882	ENSDARG00000090882		ENSDART00000129829.3	0.0126221	0.0908801	0.674662	-0.567763	6.22132	0.379989	1	6.72708	0.0759978	0.00118631	0.0748115	0.0167064	0.0748115
4883	ENSDARG00000035887	zgc:91944	ENSDART00000187858.1	0.0126219	0.0908801	1.85088	0.888209	6.22134	0.779377	1	4.86405	0.155875	0.0670741	0.0888013	0.0397739	0.0888013
4884	ENSDARG00000063538	kalrnb	ENSDART00000022620.8	0.0126289	0.0908952	1.65278	0.724897	6.22036	0.50228	1	5.49482	0.100456	0.0414776	0.0589784	0.0291049	0.0589784
4885	ENSDARG00000111759	ccdc62	ENSDART00000186382.1	0.0126294	0.0908952	0.811356	-0.301594	6.2203	0.0831758	1	6.34435	0.0166352	0.00184227	0.0147929	0.0194359	0.0194359
4886	ENSDARG00000079202	parp2	ENSDART00000143203.3	0.0126676	0.0910589	0.688902	-0.537629	6.21494	0.346844	1	9.66184	0.0693687	5.93456796687086e-05	0.0693094	0.0133883	0.0693094
4887	ENSDARG00000077812	SLC5A3	ENSDART00000131742.2	0.0126616	0.0910589	1.41997	0.505865	6.21579	0.209456	1	4.91964	0.0418912	0.00703714	0.034854	0.0387369	0.0387369
4888	ENSDARG00000022807	pitpnc1b	ENSDART00000141308.3	0.012665	0.0910589	0.576062	-0.795703	6.21531	0.573371	1	3.89258	0.114674	0.025648	0.0890262	0.063088	0.0890262
4889	ENSDARG00000069249	aftpha	ENSDART00000132727.3	0.0126652	0.0910589	1.2593	0.332626	6.21529	0.111936	1	6.38968	0.0223872	0.0017712	0.020616	0.0190731	0.020616
4890	ENSDARG00000109337	nanos1	ENSDART00000189628.1	0.0126645	0.0910589	1.20524	0.269324	6.21539	0.0668228	1	6.64492	0.0133646	0.00126154	0.012103	0.0172267	0.0172267
4891	ENSDARG00000020488	arhgap17a	ENSDART00000177573.2	0.0126554	0.0910589	1.27763	0.353471	6.21665	0.112898	1	5.98838	0.0225795	0.00352605	0.0190535	0.0228457	0.0228457
4892	ENSDARG00000112928		ENSDART00000167958.2	0.0126727	0.0910768	1.75631	0.812548	6.21423	0.6325	1	4.23204	0.1265	0.0172825	0.109218	0.0537201	0.109218
4893	ENSDARG00000077946	SMARCC2	ENSDART00000112637.4	0.0126796	0.0911078	1.55506	0.63697	6.21327	0.438108	1	4.67873	0.0876215	0.010247	0.0773745	0.0434304	0.0773745
4894	ENSDARG00000020764	slmapb	ENSDART00000021231.8	0.012696	0.0911298	2.04897	1.0349	6.21099	1.32113	1	3.2953	0.264226	0.045999	0.218228	0.0835664	0.218228
4895	ENSDARG00000075456	PIK3CA	ENSDART00000158616.2	0.0126973	0.0911298	1.18431	0.244048	6.2108	0.0504677	1	7.03887	0.0100935	0.00153462	0.00855892	0.0150773	0.0150773
4896	ENSDARG00000070473	PARP6	ENSDART00000190447.1	0.0126982	0.0911298	0.758783	-0.398241	6.21067	0.184869	1	6.89899	0.0369738	0.00130705	0.0356668	0.0157394	0.0356668
4897	ENSDARG00000005774	ddx3xb	ENSDART00000155884.2	0.0126966	0.0911298	0.725561	-0.462832	6.21089	0.232077	1	5.49086	0.0464154	0.00700837	0.0394071	0.0291646	0.0394071
4898	ENSDARG00000100715	tlk1b	ENSDART00000171804.2	0.0126886	0.0911298	1.16055	0.214813	6.21202	0.0402143	1	7.59873	0.00804286	0.000575575	0.00746728	0.0132036	0.0132036
4899	ENSDARG00000113545		ENSDART00000182665.1	0.012697	0.0911298	0.619603	-0.690584	6.21085	0.37252	1	4.16105	0.074504	0.0149203	0.0595837	0.0555592	0.0595837
4900	ENSDARG00000097789	pon3.2	ENSDART00000058959.5	0.0127014	0.0911337	0.669554	-0.578728	6.21023	0.32035	1	4.65721	0.06407	0.00901093	0.0550591	0.0438771	0.0550591
4901	ENSDARG00000070145	MAGI1	ENSDART00000102696.5	0.0127145	0.091209	1.2917	0.369273	6.20841	0.1396	1	6.8867	0.02792	0.000991201	0.0269288	0.015803	0.0269288
4902	ENSDARG00000075323	srfbp1	ENSDART00000112167.4	0.0127278	0.0912858	1.19865	0.261414	6.20656	0.0560546	1	6.9666	0.0112109	0.00216634	0.00904458	0.0154052	0.0154052
4903	ENSDARG00000012140	ccnl1b	ENSDART00000004899.6	0.0127491	0.0914175	0.80283	-0.316834	6.2036	0.112548	1	7.20394	0.0225095	0.00097206	0.0215374	0.0144179	0.0215374
4904	ENSDARG00000036852	DXO	ENSDART00000053502.6	0.0127513	0.0914175	1.45786	0.543851	6.20329	0.276857	1	5.02851	0.0553714	0.00687923	0.0484922	0.0367749	0.0484922
4905	ENSDARG00000101251	ldha	ENSDART00000163892.2	0.0127626	0.0914608	1.23379	0.3031	6.20173	0.0857733	1	6.44655	0.0171547	0.00149009	0.0156646	0.0186325	0.0186325
4906	ENSDARG00000089790	EFNA5	ENSDART00000147951.3	0.0127603	0.0914608	1.16521	0.220586	6.20204	0.0431419	1	7.62204	0.00862837	0.000514051	0.00811432	0.0131466	0.0131466
4907	ENSDARG00000078324		ENSDART00000122737.3	0.0127688	0.0914867	1.90079	0.9266	6.20087	0.863152	1	4.47714	0.17263	0.0560586	0.116572	0.047812	0.116572
4908	ENSDARG00000098837	tgm5l	ENSDART00000171265.3	0.0127809	0.0914989	0.704499	-0.50533	6.19919	0.249314	1	5.29943	0.0498628	0.00487245	0.0449904	0.032194	0.0449904
4909	ENSDARG00000024694	MYO1B	ENSDART00000131398.2	0.0127756	0.0914989	0.650979	-0.619316	6.19992	0.45298	1	5.26937	0.0905959	0.016839	0.0737569	0.0326895	0.0737569
4910	ENSDARG00000019507	mcm5	ENSDART00000024316.9	0.01278	0.0914989	0.813463	-0.297851	6.19931	0.0995985	1	8.5995	0.0199197	0.000179252	0.0197405	0.0120121	0.0197405
4911	ENSDARG00000056949		ENSDART00000079534.6	0.0127804	0.0914989	0.661801	-0.59553	6.19926	0.385516	1	4.92826	0.0771031	0.00908123	0.0680219	0.0385783	0.0680219
4912	ENSDARG00000016086	smurf1	ENSDART00000004923.9	0.0127891	0.0915392	1.17462	0.232196	6.19805	0.0454276	1	6.99211	0.00908551	0.00102999	0.00805552	0.015286	0.015286
4913	ENSDARG00000033450	nkap	ENSDART00000001318.9	0.0127994	0.091594	1.38333	0.46815	6.19663	0.223526	1	5.41829	0.0447053	0.0071394	0.0375659	0.0302819	0.0375659
4914	ENSDARG00000024522	prf1.6	ENSDART00000032407.4	0.0128137	0.0916777	0.744419	-0.425813	6.19465	0.193983	1	5.60133	0.0387967	0.00414457	0.0346521	0.0275595	0.0346521
4915	ENSDARG00000059460	SBF2	ENSDART00000082664.6	0.0128223	0.0916831	1.44168	0.527749	6.19347	0.299456	1	5.90034	0.0598912	0.00909452	0.0507967	0.0238358	0.0507967
4916	ENSDARG00000069823		ENSDART00000101918.5	0.01282	0.0916831	1.41762	0.503474	6.19378	0.229977	1	5.02932	0.0459953	0.00633804	0.0396573	0.0367606	0.0396573
4917	ENSDARG00000013031	mta2	ENSDART00000173701.2	0.0128176	0.0916831	0.308681	-1.69581	6.19411	2.81172	1	2.27683	0.562345	0.177575	0.384769	0.13788	0.384769
4918	ENSDARG00000021987		ENSDART00000138674.2	0.0128278	0.0917038	0.531582	-0.911635	6.19271	0.932686	1	4.02286	0.186537	0.0471745	0.139363	0.0593176	0.139363
4919	ENSDARG00000056704	ramp1	ENSDART00000185692.1	0.0128355	0.0917403	0.807127	-0.309133	6.19164	0.108971	1	6.93515	0.0217941	0.000930087	0.020864	0.0155574	0.020864
4920	ENSDARG00000063101	MAN2A2	ENSDART00000188568.1	0.0128506	0.0918296	1.74066	0.799636	6.18956	0.613286	1	5.24139	0.122657	0.0366577	0.0859994	0.0331536	0.0859994
4921	ENSDARG00000079585		ENSDART00000112546.4	0.0128807	0.0920262	2.05484	1.03903	6.18542	1.41311	1	5.84461	0.282623	0.00635218	0.27627	0.0244854	0.27627
4922	ENSDARG00000036855	plagx	ENSDART00000053509.6	0.0128866	0.0920493	1.19342	0.255108	6.18461	0.0718881	1	7.6416	0.0143776	0.000452118	0.0139255	0.0130999	0.0139255
4923	ENSDARG00000002523	hsdl2	ENSDART00000038888.8	0.0128905	0.0920511	0.792511	-0.335496	6.18408	0.104087	1	6.54242	0.0208174	0.00356083	0.0172566	0.0179272	0.0179272
4924	ENSDARG00000111059	fkbp11	ENSDART00000184737.1	0.0128938	0.0920511	0.58894	-0.763808	6.18363	0.69216	1	6.0165	0.138432	0.00305865	0.135373	0.0225398	0.135373
4925	ENSDARG00000013828	SNX13	ENSDART00000020497.8	0.0128947	0.0920511	1.28083	0.357076	6.1835	0.134456	1	6.28091	0.0268912	0.00165092	0.0252402	0.019964	0.0252402
4926	ENSDARG00000094010		ENSDART00000133593.4	0.0129008	0.092076	1.22428	0.291939	6.18266	0.0694208	1	6.26533	0.0138842	0.0018837	0.0120005	0.0200991	0.0200991
4927	ENSDARG00000070581	ggact.1	ENSDART00000103795.5	0.0129118	0.0921356	2.08441	1.05964	6.18116	1.06029	1	4.90579	0.212057	0.00816519	0.203892	0.0389929	0.203892
4928	ENSDARG00000042864	rpl7l1	ENSDART00000062908.5	0.0129146	0.0921368	0.811514	-0.301311	6.18078	0.0989353	1	7.70268	0.0197871	0.000504973	0.0192821	0.0129609	0.0192821
4929	ENSDARG00000060071	tent4b	ENSDART00000084282.7	0.0129215	0.0921582	1.16583	0.22136	6.17982	0.0407849	1	7.18362	0.00815698	0.000835435	0.00732155	0.0144939	0.0144939
4930	ENSDARG00000108432		ENSDART00000176690.2	0.0129228	0.0921582	1.40531	0.490889	6.17965	0.246007	1	7.43123	0.0492015	0.000718177	0.0484833	0.0136602	0.0484833
4931	ENSDARG00000099111	zgc:175280	ENSDART00000158611.2	0.0129427	0.0922815	0.418599	-1.25636	6.17692	1.49939	1	2.86827	0.299877	0.0839442	0.215933	0.102832	0.215933
4932	ENSDARG00000042929	tmem120b	ENSDART00000126248.3	0.0129702	0.0923481	4.23616	2.08276	6.17317	6.72055	1	2.22789	1.34411	0.339095	1.00502	0.141292	1.00502
4933	ENSDARG00000069150	rit1	ENSDART00000100422.4	0.0129566	0.0923481	1.57777	0.657888	6.17503	0.441455	1	4.90659	0.088291	0.00733871	0.0809523	0.0389781	0.0809523
4934	ENSDARG00000008485	lrp3	ENSDART00000016265.8	0.0129652	0.0923481	1.26249	0.336272	6.17385	0.0992189	1	5.94887	0.0198438	0.0025936	0.0172502	0.0232841	0.0232841
4935	ENSDARG00000004836	DNAJC5	ENSDART00000148423.2	0.0129724	0.0923481	2.10256	1.07214	6.17287	1.50079	1	4.83116	0.300158	0.0149636	0.285195	0.0403997	0.285195
4936	ENSDARG00000036785	si:ch211-226m16.2	ENSDART00000144831.3	0.0129731	0.0923481	0.802438	-0.317537	6.17278	0.11363	1	7.54915	0.0227259	0.000549943	0.022176	0.0133302	0.022176
4937	ENSDARG00000012726	CALHM5	ENSDART00000023995.9	0.0129645	0.0923481	1.69706	0.763038	6.17395	0.475727	1	3.97344	0.0951454	0.0191511	0.0759943	0.0607218	0.0759943
4938	ENSDARG00000035420	ophn1	ENSDART00000046157.7	0.0129618	0.0923481	0.5145	-0.958757	6.17432	1.16769	1	4.40679	0.233538	0.0156681	0.21787	0.0494407	0.21787
4939	ENSDARG00000079160	SRXN1	ENSDART00000110291.4	0.0129723	0.0923481	1.92397	0.944086	6.17288	0.810907	1	3.55002	0.162181	0.0346465	0.127535	0.074086	0.127535
4940	ENSDARG00000009447	atp5mc3b	ENSDART00000005903.8	0.0129781	0.0923653	0.705582	-0.503114	6.17209	0.23005	1	5.62137	0.0460099	0.0138675	0.0321424	0.0272824	0.0321424
4941	ENSDARG00000006939	tbx16l	ENSDART00000142855.2	0.012991	0.0924235	0.854359	-0.227086	6.17033	0.0462453	1	7.17513	0.00924906	0.000759436	0.00848963	0.014526	0.014526
4942	ENSDARG00000109544	zc3h14	ENSDART00000192746.1	0.0129916	0.0924235	1.21648	0.282715	6.17026	0.0635736	1	6.3371	0.0127147	0.00207888	0.0106358	0.0194949	0.0194949
4943	ENSDARG00000039563	loxl3b	ENSDART00000129314.4	0.0130048	0.0924287	0.794464	-0.331947	6.16846	0.0881108	1	5.94686	0.0176222	0.00281387	0.0148083	0.0233068	0.0233068
4944	ENSDARG00000116713		ENSDART00000180728.1	0.0129972	0.0924287	0.87208	-0.197467	6.16949	0.0319831	1	7.84439	0.00639662	0.000407905	0.00598872	0.0126774	0.0126774
4945	ENSDARG00000052118		ENSDART00000073910.5	0.0130018	0.0924287	0.678838	-0.558861	6.16887	0.325846	1	5.05756	0.0651691	0.00907367	0.0560955	0.0362658	0.0560955
4946	ENSDARG00000037042	ddhd1b	ENSDART00000053841.4	0.0130044	0.0924287	1.30926	0.388755	6.16851	0.114792	1	5.48282	0.0229585	0.00384114	0.0191173	0.0292861	0.0292861
4947	ENSDARG00000055493	hic1	ENSDART00000077853.4	0.0130063	0.0924287	1.92312	0.943446	6.16825	0.764939	1	3.55609	0.152988	0.0357436	0.117244	0.0738752	0.117244
4948	ENSDARG00000109820	NPAS3	ENSDART00000186158.1	0.0130081	0.0924287	0.712213	-0.48962	6.16801	0.279439	1	5.41359	0.0558879	0.00458969	0.0512982	0.0303557	0.0512982
4949	ENSDARG00000016964	MCUR1	ENSDART00000016660.6	0.0130135	0.0924489	1.24396	0.314937	6.16727	0.080682	1	6.06382	0.0161364	0.00225673	0.0138797	0.0220379	0.0220379
4950	ENSDARG00000114258	si:dkey-30c15.13	ENSDART00000181689.1	0.0130174	0.0924581	0.774057	-0.369488	6.16674	0.120566	1	5.75577	0.0241133	0.00352352	0.0205898	0.0255501	0.0255501
4951	ENSDARG00000055133	CENPF	ENSDART00000176858.2	0.0130224	0.0924748	0.724758	-0.464428	6.16606	0.196922	1	7.06328	0.0393844	0.0170318	0.0223526	0.0149733	0.0223526
4952	ENSDARG00000003570	hsp90b1	ENSDART00000004879.6	0.0130252	0.0924759	1.44562	0.531692	6.16568	0.324123	1	6.78928	0.0648245	0.00127072	0.0635538	0.0163373	0.0635538
4953	ENSDARG00000005500	dgcr6	ENSDART00000192487.1	0.013034	0.092501	0.851012	-0.232748	6.16449	0.0559608	1	7.92571	0.0111922	0.00036568	0.0108265	0.0125386	0.0125386
4954	ENSDARG00000101423	cyp2y3	ENSDART00000164323.2	0.0130329	0.092501	0.879021	-0.186031	6.16463	0.0269204	1	8.30704	0.00538407	0.00019515	0.00518892	0.0121078	0.0121078
4955	ENSDARG00000109255		ENSDART00000132409.3	0.0130439	0.0925262	2.65103	1.40655	6.16315	1.60113	1	2.8135	0.320226	0.104582	0.215644	0.10564	0.215644
4956	ENSDARG00000020595	gnl3l	ENSDART00000026249.7	0.0130455	0.0925262	1.24942	0.321256	6.16293	0.0933006	1	6.31002	0.0186601	0.00233873	0.0163214	0.0197176	0.0197176
4957	ENSDARG00000117011		ENSDART00000057248.7	0.0130441	0.0925262	2.97184	1.57136	6.16313	2.37661	1	2.36512	0.475323	0.145398	0.329925	0.131938	0.329925
4958	ENSDARG00000016721	sdha	ENSDART00000015559.11	0.0130536	0.0925614	1.18702	0.247349	6.16184	0.0568388	1	7.10958	0.0113678	0.000890728	0.010477	0.0147828	0.0147828
4959	ENSDARG00000054222	fbxl8	ENSDART00000076386.4	0.0130557	0.0925614	1.40598	0.49158	6.16155	0.20025	1	5.09158	0.04005	0.00800836	0.0320417	0.0356765	0.0356765
4960	ENSDARG00000114108		ENSDART00000178155.2	0.0130601	0.0925741	2.13556	1.09462	6.16095	1.42956	1	4.5172	0.285911	0.0126676	0.273244	0.0469073	0.273244
4961	ENSDARG00000117107		ENSDART00000193435.1	0.0130776	0.0926792	0.678614	-0.559337	6.15858	0.291282	1	4.71237	0.0582563	0.00961435	0.048642	0.0427419	0.048642
4962	ENSDARG00000009982	fam199x	ENSDART00000003879.5	0.0130848	0.0926927	1.17341	0.230712	6.15761	0.0539108	1	8.12715	0.0107822	0.000317839	0.0104643	0.0122668	0.0122668
4963	ENSDARG00000062997	HYAL2	ENSDART00000193341.1	0.0130826	0.0926927	0.824911	-0.27769	6.1579	0.0864059	1	7.24949	0.0172812	0.00100139	0.0162798	0.0142526	0.0162798
4964	ENSDARG00000007278	ect2	ENSDART00000011087.6	0.0130965	0.0927073	1.7206	0.782913	6.15603	0.722122	1	5.72498	0.144424	0.0225886	0.121836	0.0259272	0.121836
4965	ENSDARG00000071872	zdhhc15b	ENSDART00000106658.5	0.0130974	0.0927073	1.34451	0.427085	6.15591	0.162552	1	5.59376	0.0325105	0.00699448	0.025516	0.0276653	0.0276653
4966	ENSDARG00000071082	p4ha1b	ENSDART00000191995.1	0.0130916	0.0927073	0.785263	-0.348752	6.15668	0.12806	1	6.48012	0.0256121	0.00244563	0.0231664	0.0183801	0.0231664
4967	ENSDARG00000093702		ENSDART00000145639.2	0.0130969	0.0927073	1.25991	0.333324	6.15598	0.110119	1	6.60043	0.0220239	0.00319427	0.0188296	0.0175238	0.0188296
4968	ENSDARG00000101567	guca1e	ENSDART00000170119.2	0.0131012	0.0927158	0.672903	-0.571529	6.15539	0.370429	1	5.19613	0.0740859	0.0122618	0.061824	0.0339086	0.061824
4969	ENSDARG00000035692	rps3a	ENSDART00000137066.2	0.0131253	0.0928113	0.686346	-0.542992	6.15215	0.296982	1	4.91442	0.0593964	0.00694086	0.0524555	0.0388331	0.0524555
4970	ENSDARG00000100232	glis2b	ENSDART00000161227.3	0.0131247	0.0928113	1.4632	0.549125	6.15222	0.360519	1	5.16963	0.0721039	0.00678114	0.0653227	0.034352	0.0653227
4971	ENSDARG00000105041		ENSDART00000168624.2	0.01312	0.0928113	0.639978	-0.643907	6.15285	0.492433	1	6.12182	0.0984866	0.00230358	0.0961831	0.0214454	0.0961831
4972	ENSDARG00000034063		ENSDART00000026879.10	0.0131196	0.0928113	0.612053	-0.708271	6.15291	0.592621	1	5.11351	0.118524	0.0116377	0.106887	0.0353006	0.106887
4973	ENSDARG00000116123		ENSDART00000189076.1	0.0131333	0.0928494	0.75739	-0.400891	6.15107	0.129911	1	5.46166	0.0259822	0.00417162	0.0218105	0.0296088	0.0296088
4974	ENSDARG00000013057	hoxb5a	ENSDART00000025449.8	0.0131422	0.0928937	0.780708	-0.357145	6.14987	0.140508	1	6.30495	0.0281016	0.00210356	0.0259981	0.0197599	0.0259981
4975	ENSDARG00000111465		ENSDART00000189056.1	0.0131478	0.0928982	0.582174	-0.780477	6.14911	0.751693	1	4.77261	0.150339	0.00916139	0.141177	0.0415375	0.141177
4976	ENSDARG00000075977	PRR5	ENSDART00000154765.2	0.0131481	0.0928982	1.56762	0.648572	6.14907	0.361203	1	4.48199	0.0722405	0.0172455	0.0549951	0.0477017	0.0549951
4977	ENSDARG00000078014	pacsin2	ENSDART00000148728.3	0.0131717	0.0929651	1.28812	0.365272	6.1459	0.116751	1	6.06455	0.0233502	0.00557273	0.0177775	0.0220302	0.0220302
4978	ENSDARG00000095464	gstt2	ENSDART00000137543.2	0.013169	0.0929651	0.817679	-0.290394	6.14627	0.0839652	1	6.65376	0.016793	0.00157129	0.0152217	0.017169	0.017169
4979	ENSDARG00000073724	NLRX1	ENSDART00000152706.3	0.0131686	0.0929651	1.2425	0.313248	6.14632	0.0867835	1	6.2436	0.0173567	0.00282467	0.014532	0.0202914	0.0202914
4980	ENSDARG00000001712		ENSDART00000160570.2	0.013165	0.0929651	0.769594	-0.37783	6.14681	0.150448	1	5.90186	0.0300895	0.00276705	0.0273225	0.0238184	0.0273225
4981	ENSDARG00000094181		ENSDART00000179940.1	0.0131734	0.0929651	0.864005	-0.210889	6.14567	0.0411282	1	7.78319	0.00822564	0.000427108	0.00779853	0.0127932	0.0127932
4982	ENSDARG00000058419	GCN1	ENSDART00000081272.6	0.0131626	0.0929651	0.846021	-0.241234	6.14713	0.0536374	1	9.35977	0.0107275	9.2002512159799e-05	0.0106355	0.0127061	0.0127061
4983	ENSDARG00000010481	bzw1a	ENSDART00000013575.7	0.0131776	0.0929761	0.841297	-0.249313	6.1451	0.053875	1	9.59794	0.010775	6.73804067750373e-05	0.0107076	0.0132228	0.0132228
4984	ENSDARG00000010301	b4galt6	ENSDART00000147451.3	0.0131829	0.0929873	1.19707	0.259507	6.14439	0.0680538	1	7.42619	0.0136108	0.00069934	0.0129114	0.0136752	0.0136752
4985	ENSDARG00000094212		ENSDART00000144330.4	0.0131845	0.0929873	0.651692	-0.617738	6.14418	0.451908	1	5.51349	0.0903816	0.00454687	0.0858347	0.0288257	0.0858347
4986	ENSDARG00000058128	msna	ENSDART00000016214.9	0.0131948	0.0930129	0.862144	-0.214	6.1428	0.0417777	1	7.83819	0.00835555	0.000417166	0.00793838	0.0126887	0.0126887
4987	ENSDARG00000017542	fgf1a	ENSDART00000005842.7	0.013191	0.0930129	0.79422	-0.332389	6.14331	0.118565	1	6.21394	0.0237131	0.00191913	0.0217939	0.0205606	0.0217939
4988	ENSDARG00000104105		ENSDART00000171697.2	0.0132028	0.0930129	0.715221	-0.483539	6.14174	0.272287	1	5.75993	0.0544574	0.00335403	0.0511034	0.0254995	0.0511034
4989	ENSDARG00000002305	me3	ENSDART00000012385.9	0.013204	0.0930129	1.2265	0.294545	6.14157	0.082873	1	6.49448	0.0165746	0.00147825	0.0150964	0.0182739	0.0182739
4990	ENSDARG00000016788		ENSDART00000146493.4	0.0132017	0.0930129	1.45196	0.538005	6.14188	0.321302	1	6.35796	0.0642604	0.00259868	0.0616618	0.019326	0.0616618
4991	ENSDARG00000110971	dnmt3bb.3	ENSDART00000191160.1	0.0131987	0.0930129	1.65651	0.728146	6.14228	0.572482	1	6.24083	0.114496	0.00291076	0.111586	0.0203162	0.111586
4992	ENSDARG00000097650		ENSDART00000155615.2	0.0132154	0.0930143	1.329	0.410339	6.14005	0.138261	1	5.42996	0.0276521	0.00422001	0.0234321	0.0300993	0.0300993
4993	ENSDARG00000039343	ahcyl2b	ENSDART00000130453.4	0.0132175	0.0930143	0.867103	-0.205724	6.13977	0.0335428	1	7.29913	0.00670856	0.000782636	0.00592593	0.0140803	0.0140803
4994	ENSDARG00000054609	slco2b1	ENSDART00000180667.1	0.0132165	0.0930143	0.686242	-0.54321	6.1399	0.269172	1	4.80303	0.0538344	0.00824844	0.045586	0.0409425	0.045586
4995	ENSDARG00000062750		ENSDART00000186702.1	0.013207	0.0930143	0.571936	-0.806074	6.14116	0.710502	1	6.63814	0.1421	0.00220096	0.139899	0.0172713	0.139899
4996	ENSDARG00000067596		ENSDART00000097318.5	0.0132096	0.0930143	0.825141	-0.277288	6.14082	0.0637538	1	6.33509	0.0127508	0.00162445	0.0111263	0.0195113	0.0195113
4997	ENSDARG00000077690		ENSDART00000111220.5	0.0132231	0.0930167	0.830719	-0.267568	6.13902	0.0787165	1	8.14349	0.0157433	0.00028712	0.0154562	0.0122492	0.0154562
4998	ENSDARG00000102021	C17H14orf28	ENSDART00000165143.2	0.0132205	0.0930167	1.95836	0.969643	6.13936	1.13678	1	3.72848	0.227355	0.0303815	0.196974	0.068143	0.196974
4999	ENSDARG00000007383	kcnk6	ENSDART00000021192.7	0.0132281	0.0930331	1.36626	0.450235	6.13835	0.220708	1	8.5305	0.0441416	0.00021441	0.0439272	0.0120168	0.0439272
5000	ENSDARG00000012833	foxn3	ENSDART00000136874.3	0.013236	0.0930607	0.612776	-0.706567	6.13729	0.388005	1	4.39465	0.077601	0.0241824	0.0534185	0.0497271	0.0534185
5001	ENSDARG00000075121	hbegfa	ENSDART00000109138.4	0.0132373	0.0930607	2.30419	1.20426	6.13712	1.4313	1	4.52773	0.28626	0.0130822	0.273178	0.0466724	0.273178
5002	ENSDARG00000079399	F2RL3	ENSDART00000111674.5	0.0132431	0.0930699	0.787855	-0.343998	6.13634	0.136456	1	7.06368	0.0272912	0.000787507	0.0265037	0.0149717	0.0265037
5003	ENSDARG00000113291		ENSDART00000178610.2	0.0132465	0.0930699	1.38552	0.470424	6.13588	0.184624	1	4.97722	0.0369248	0.00336395	0.0335608	0.0376883	0.0376883
5004	ENSDARG00000000324	DCAF8	ENSDART00000139564.2	0.0132465	0.0930699	1.38552	0.470424	6.13588	0.184624	1	4.97722	0.0369248	0.00336395	0.0335608	0.0376883	0.0376883
5005	ENSDARG00000075480		ENSDART00000145677.5	0.0132535	0.0930813	0.537139	-0.896634	6.13496	0.795737	1	3.48004	0.159147	0.0308025	0.128345	0.0765634	0.128345
5006	ENSDARG00000074287	sptlc2b	ENSDART00000114316.5	0.0132519	0.0930813	1.16287	0.21769	6.13517	0.0395941	1	7.19155	0.00791881	0.000742889	0.00717592	0.0144641	0.0144641
5007	ENSDARG00000005762	COL14A1	ENSDART00000138611.3	0.0132615	0.0930928	0.482678	-1.05087	6.13389	0.908502	1	3.10738	0.1817	0.0468353	0.134865	0.0914909	0.134865
5008	ENSDARG00000077732	alyref	ENSDART00000166922.2	0.0132627	0.0930928	0.760353	-0.395258	6.13372	0.133403	1	6.18398	0.0266805	0.00807969	0.0186009	0.0208405	0.0208405
5009	ENSDARG00000057477	LRRC28	ENSDART00000080160.7	0.013263	0.0930928	1.46372	0.549637	6.13368	0.256217	1	4.75661	0.0512434	0.00839373	0.0428497	0.0418541	0.0428497
5010	ENSDARG00000001788	atp5po	ENSDART00000005879.8	0.0132807	0.0931246	0.857486	-0.221815	6.13132	0.046688	1	7.45707	0.0093376	0.000573387	0.00876422	0.0135843	0.0135843
5011	ENSDARG00000060679	kdm1a	ENSDART00000085758.6	0.0132861	0.0931246	1.17456	0.232126	6.13061	0.0539939	1	8.47825	0.0107988	0.000252332	0.0105464	0.0120276	0.0120276
5012	ENSDARG00000086070	fgf20b	ENSDART00000131174.3	0.0132856	0.0931246	2.6292	1.39463	6.13068	2.57429	1	3.40206	0.514859	0.0451892	0.46967	0.0794331	0.46967
5013	ENSDARG00000078497	timeless	ENSDART00000112417.4	0.0132807	0.0931246	0.85882	-0.219572	6.13133	0.0457948	1	7.65548	0.00915896	0.000468106	0.00869085	0.0130674	0.0130674
5014	ENSDARG00000069978		ENSDART00000143229.2	0.0132763	0.0931246	0.487215	-1.03737	6.13191	0.968359	1	3.1813	0.193672	0.0465829	0.147089	0.0882695	0.147089
5015	ENSDARG00000091393	si:ch211-161m3.6	ENSDART00000125726.4	0.0132827	0.0931246	0.830432	-0.268067	6.13106	0.0734644	1	7.0377	0.0146929	0.000928107	0.0137648	0.0150823	0.0150823
5016	ENSDARG00000076949		ENSDART00000112276.4	0.0132816	0.0931246	0.426966	-1.22781	6.13121	2.00879	1	3.51465	0.401758	0.0458937	0.355864	0.0753271	0.355864
5017	ENSDARG00000110656	slc31a1	ENSDART00000182751.1	0.0132994	0.093199	1.39744	0.482786	6.12884	0.237514	1	6.05604	0.0475029	0.00239791	0.045105	0.0221192	0.045105
5018	ENSDARG00000069934		ENSDART00000145111.3	0.0133049	0.0932195	0.546576	-0.871506	6.1281	0.921051	1	6.61283	0.18421	0.00799246	0.176218	0.0174399	0.176218
5019	ENSDARG00000103013	pcdh1g22	ENSDART00000163077.2	0.013313	0.0932574	1.81382	0.859033	6.12703	0.59224	1	4.74074	0.118448	0.0620236	0.0564244	0.0421704	0.0564244
5020	ENSDARG00000112196		ENSDART00000182680.1	0.0133203	0.0932901	1.79156	0.841213	6.12606	0.761458	1	4.43949	0.152292	0.0144326	0.137859	0.0486772	0.137859
5021	ENSDARG00000009901	SLC38A5	ENSDART00000062385.6	0.0133261	0.0933118	1.4307	0.516717	6.1253	0.234062	1	5.07747	0.0468125	0.00819835	0.0386141	0.0359199	0.0386141
5022	ENSDARG00000073787		ENSDART00000110097.3	0.0133449	0.0933207	0.741618	-0.431253	6.1228	0.211453	1	5.55949	0.0422905	0.00381014	0.0384804	0.0281525	0.0384804
5023	ENSDARG00000062168	TMEM168	ENSDART00000089596.6	0.0133474	0.0933207	1.25281	0.325167	6.12247	0.0960412	1	6.11952	0.0192082	0.00225403	0.0169542	0.0214683	0.0214683
5024	ENSDARG00000056549	vps26a	ENSDART00000078140.5	0.0133367	0.0933207	1.20464	0.268607	6.12389	0.0671258	1	6.84446	0.0134252	0.00108314	0.012342	0.016028	0.016028
5025	ENSDARG00000003109	rcan1a	ENSDART00000144141.2	0.013347	0.0933207	0.445502	-1.1665	6.12253	1.44373	1	3.23525	0.288746	0.0833128	0.205433	0.0860042	0.205433
5026	ENSDARG00000079564	myh7	ENSDART00000192445.1	0.0133486	0.0933207	0.679779	-0.556862	6.12231	0.356066	1	6.94218	0.0712132	0.00135358	0.0698596	0.0155229	0.0698596
5027	ENSDARG00000103553	sf3b3	ENSDART00000191973.1	0.0133479	0.0933207	0.726488	-0.46099	6.12241	0.250735	1	7.48686	0.0501469	0.00129673	0.0488502	0.0134994	0.0488502
5028	ENSDARG00000100011	strn	ENSDART00000163660.2	0.0133417	0.0933207	1.20587	0.270078	6.12323	0.0707202	1	6.87338	0.014144	0.000926841	0.0132172	0.0158728	0.0158728
5029	ENSDARG00000104742		ENSDART00000162891.2	0.013333	0.0933207	0.782386	-0.354048	6.12439	0.118396	1	5.99118	0.0236792	0.0026567	0.0210225	0.022815	0.022815
5030	ENSDARG00000071413	mier2	ENSDART00000136374.4	0.0133545	0.0933438	1.70006	0.765587	6.12153	0.574115	1	4.8044	0.114823	0.0353461	0.0794769	0.0409159	0.0794769
5031	ENSDARG00000020345	clasp2	ENSDART00000136873.3	0.0133599	0.0933628	0.834839	-0.26043	6.12081	0.068857	1	7.71647	0.0137714	0.000803928	0.0129675	0.0129309	0.0129675
5032	ENSDARG00000052330	slc4a2b	ENSDART00000149711.3	0.0133648	0.0933783	0.732899	-0.448313	6.12017	0.21781	1	5.51023	0.0435619	0.00578663	0.0377753	0.0288742	0.0377753
5033	ENSDARG00000005481	nfkbiaa	ENSDART00000130107.4	0.0133675	0.0933783	1.47269	0.558454	6.11982	0.277116	1	4.85852	0.0554232	0.00979896	0.0456242	0.0398785	0.0456242
5034	ENSDARG00000053194	pdzd11	ENSDART00000130680.5	0.0133707	0.0933823	1.29614	0.374223	6.11939	0.117094	1	5.79267	0.0234189	0.00460661	0.0188123	0.0251039	0.0251039
5035	ENSDARG00000003487	nup93	ENSDART00000025782.9	0.013375	0.0933936	0.857423	-0.221921	6.11883	0.0427182	1	7.55433	0.00854364	0.00109929	0.00744435	0.0133167	0.0133167
5036	ENSDARG00000079703	si:dkey-18p12.4	ENSDART00000141565.2	0.0133786	0.0934002	0.581921	-0.781106	6.11835	0.598144	1	4.4345	0.119629	0.0151655	0.104463	0.048793	0.104463
5037	ENSDARG00000036305	phf23b	ENSDART00000164050.3	0.0133904	0.0934145	1.20016	0.263223	6.11679	0.0570317	1	6.61314	0.0114063	0.00178146	0.00962487	0.0174378	0.0174378
5038	ENSDARG00000028542	si:ch211-114c12.2	ENSDART00000142517.3	0.0133895	0.0934145	0.792054	-0.33633	6.11691	0.123914	1	6.52909	0.0247828	0.00213438	0.0226484	0.0180224	0.0226484
5039	ENSDARG00000036194	pitx2	ENSDART00000052569.7	0.0133912	0.0934145	1.31001	0.389579	6.11668	0.163639	1	6.2894	0.0327278	0.00534679	0.027381	0.0198912	0.027381
5040	ENSDARG00000057691	srsf1a	ENSDART00000080413.7	0.0133874	0.0934145	0.860361	-0.216986	6.11718	0.0416145	1	8.95571	0.00832291	0.00011936	0.00820355	0.0121645	0.0121645
5041	ENSDARG00000079572	PLCD3	ENSDART00000079784.7	0.0133948	0.0934211	1.86042	0.895626	6.1162	0.964347	1	4.5691	0.192869	0.012556	0.180313	0.0457596	0.180313
5042	ENSDARG00000013704	cers2a	ENSDART00000025385.8	0.0134039	0.0934554	1.55392	0.635913	6.11501	0.407819	1	6.60781	0.0815637	0.00188061	0.0796831	0.0174738	0.0796831
5043	ENSDARG00000069185	CELSR1	ENSDART00000178149.2	0.0134051	0.0934554	1.18747	0.247885	6.11485	0.0626687	1	8.35098	0.0125337	0.00103801	0.0114957	0.0120807	0.0120807
5044	ENSDARG00000017105		ENSDART00000098865.5	0.0134077	0.0934554	0.85741	-0.221943	6.1145	0.0444781	1	7.57493	0.00889561	0.000690755	0.00820486	0.0132635	0.0132635
5045	ENSDARG00000079530		ENSDART00000108581.4	0.0134114	0.0934626	1.28245	0.3589	6.11401	0.1316	1	6.13209	0.0263201	0.00208982	0.0242303	0.0213432	0.0242303
5046	ENSDARG00000088650		ENSDART00000142916.3	0.0134211	0.0935117	0.776051	-0.365776	6.11274	0.139117	1	5.92551	0.0278234	0.0024718	0.0253516	0.023548	0.0253516
5047	ENSDARG00000102746	tmem39a	ENSDART00000168091.1	0.0134277	0.0935155	0.814461	-0.296083	6.11187	0.0874867	1	6.47904	0.0174973	0.0016743	0.015823	0.0183881	0.0183881
5048	ENSDARG00000095149		ENSDART00000151880.2	0.0134323	0.0935155	0.571725	-0.806608	6.11126	0.59085	1	3.74716	0.11817	0.0274275	0.0907425	0.0675491	0.0907425
5049	ENSDARG00000115894		ENSDART00000163219.2	0.0134322	0.0935155	0.771791	-0.373717	6.11127	0.121344	1	5.64771	0.0242688	0.00345924	0.0208095	0.0269253	0.0269253
5050	ENSDARG00000004525	C2H1orf35	ENSDART00000020463.8	0.0134253	0.0935155	0.828839	-0.270836	6.11219	0.0642882	1	6.4874	0.0128576	0.00150053	0.0113571	0.0183262	0.0183262
5051	ENSDARG00000098876		ENSDART00000159935.2	0.0134405	0.0935541	2.03098	1.02218	6.11018	1.29426	1	3.81048	0.258853	0.0291962	0.229657	0.0655724	0.229657
5052	ENSDARG00000100869	ADCY9	ENSDART00000157411.2	0.0134445	0.0935635	1.25143	0.323579	6.10966	0.101694	1	6.22639	0.0203387	0.00243125	0.0179075	0.0204466	0.0204466
5053	ENSDARG00000100956		ENSDART00000168278.2	0.0134506	0.093587	0.666997	-0.584249	6.10886	0.349548	1	4.65891	0.0699095	0.0118292	0.0580804	0.0438417	0.0580804
5054	ENSDARG00000011370	fyna	ENSDART00000150232.3	0.0134542	0.0935935	1.26275	0.336574	6.10839	0.0956328	1	5.9211	0.0191266	0.00300052	0.0161261	0.0235982	0.0235982
5055	ENSDARG00000029057	tm6sf2b	ENSDART00000188189.1	0.0134666	0.0936618	0.747179	-0.420475	6.10675	0.178318	1	5.6955	0.0356636	0.00424886	0.0314147	0.026299	0.0314147
5056	ENSDARG00000052242	AFF2	ENSDART00000074070.7	0.0134721	0.0936739	0.785983	-0.34743	6.10604	0.123111	1	6.10606	0.0246222	0.00226611	0.0223561	0.0216038	0.0223561
5057	ENSDARG00000115735	exosc6	ENSDART00000184921.1	0.0134737	0.0936739	0.659682	-0.600158	6.10582	0.422493	1	5.24722	0.0844987	0.00917137	0.0753273	0.0330567	0.0753273
5058	ENSDARG00000075173		ENSDART00000132817.2	0.0134839	0.0937264	1.69031	0.757291	6.10448	0.598661	1	4.64317	0.119732	0.0107026	0.10903	0.0441711	0.10903
5059	ENSDARG00000008032	sart3	ENSDART00000124545.3	0.0134967	0.093778	1.28268	0.359156	6.10281	0.136638	1	7.20419	0.0273276	0.00178223	0.0255454	0.014417	0.0255454
5060	ENSDARG00000055245		ENSDART00000125685.3	0.0134942	0.093778	0.466211	-1.10095	6.10314	1.23355	1	3.55498	0.246709	0.0304537	0.216255	0.0739138	0.216255
5061	ENSDARG00000002682	tbcela	ENSDART00000135770.3	0.0135137	0.0937868	1.63704	0.711093	6.10059	0.633457	1	4.643	0.126691	0.016662	0.11003	0.0441748	0.11003
5062	ENSDARG00000033443	mdm2	ENSDART00000185788.1	0.0135342	0.0937868	2.87973	1.52594	6.0979	2.1433	1	4.58361	0.428659	0.0779607	0.350699	0.0454434	0.350699
5063	ENSDARG00000079725	dhx9	ENSDART00000134918.2	0.0135276	0.0937868	0.866974	-0.205939	6.09877	0.0375366	1	8.57544	0.00750732	0.000173575	0.00733375	0.0120125	0.0120125
5064	ENSDARG00000091777	MAPKAP1	ENSDART00000124022.3	0.0135325	0.0937868	1.27618	0.351829	6.09813	0.114861	1	6.08278	0.0229722	0.00299697	0.0199752	0.0218412	0.0218412
5065	ENSDARG00000042833	rffl	ENSDART00000008170.9	0.013502	0.0937868	1.31357	0.393488	6.10212	0.170292	1	5.93997	0.0340584	0.00399238	0.030066	0.0233844	0.030066
5066	ENSDARG00000017901	tln2a	ENSDART00000136555.4	0.0135037	0.0937868	0.848427	-0.237138	6.10189	0.0499315	1	7.19275	0.00998629	0.00140849	0.0085778	0.0144596	0.0144596
5067	ENSDARG00000015033	slc23a1	ENSDART00000014223.7	0.0135212	0.0937868	0.687122	-0.541362	6.0996	0.351654	1	6.29322	0.0703308	0.00178592	0.0685449	0.0198587	0.0685449
5068	ENSDARG00000055652	ACLY	ENSDART00000078037.5	0.0135262	0.0937868	0.565926	-0.821314	6.09895	0.798311	1	4.31285	0.159662	0.0233498	0.136312	0.0516986	0.136312
5069	ENSDARG00000100803	zgc:113443	ENSDART00000161225.3	0.0135167	0.0937868	0.87279	-0.196293	6.1002	0.032847	1	7.99294	0.00656941	0.000387778	0.00618163	0.0124366	0.0124366
5070	ENSDARG00000041361	ttk	ENSDART00000138654.3	0.0135358	0.0937868	0.50147	-0.995764	6.0977	1.21767	1	3.60762	0.243533	0.0537694	0.189764	0.0721118	0.189764
5071	ENSDARG00000087869		ENSDART00000191604.1	0.013538	0.0937868	0.726218	-0.461524	6.09742	0.25267	1	6.50884	0.0505341	0.00259223	0.0479419	0.0181688	0.0479419
5072	ENSDARG00000002826	cep57l1	ENSDART00000048537.6	0.0135177	0.0937868	1.3363	0.418246	6.10006	0.135149	1	5.32944	0.0270298	0.00518737	0.0218425	0.0317034	0.0317034
5073	ENSDARG00000036778	hbs1l	ENSDART00000189749.1	0.0135313	0.0937868	0.769572	-0.377872	6.09828	0.160778	1	6.69448	0.0321555	0.00662849	0.0255271	0.0169084	0.0255271
5074	ENSDARG00000115227	ptcd2	ENSDART00000051279.7	0.013525	0.0937868	0.59783	-0.742192	6.09911	0.668788	1	4.23994	0.133758	0.0203895	0.113368	0.0535191	0.113368
5075	ENSDARG00000109630		ENSDART00000192943.1	0.0135301	0.0937868	0.458734	-1.12427	6.09844	1.37432	1	2.83137	0.274865	0.056794	0.218071	0.104715	0.218071
5076	ENSDARG00000015567	zic1	ENSDART00000127597.3	0.0135425	0.0937999	1.2466	0.318001	6.09682	0.112147	1	6.88697	0.0224293	0.00092378	0.0215056	0.0158016	0.0215056
5077	ENSDARG00000104660		ENSDART00000168473.2	0.0135463	0.0938074	2.11426	1.08015	6.09633	0.879507	1	3.58595	0.175901	0.0739288	0.101973	0.072848	0.101973
5078	ENSDARG00000074850		ENSDART00000134433.2	0.0135896	0.094019	1.24774	0.319315	6.09069	0.0851031	1	5.96259	0.0170206	0.0025061	0.0145145	0.0231308	0.0231308
5079	ENSDARG00000045105	foxn2b	ENSDART00000066317.6	0.0135834	0.094019	1.57834	0.658405	6.0915	0.361596	1	4.4924	0.0723191	0.0188915	0.0534276	0.0474654	0.0534276
5080	ENSDARG00000035868	spire1a	ENSDART00000078066.7	0.0135902	0.094019	1.50777	0.592416	6.09061	0.379827	1	5.54208	0.0759655	0.00520632	0.0707592	0.0284047	0.0707592
5081	ENSDARG00000070343	hoxc6a	ENSDART00000130090.3	0.0135875	0.094019	0.801772	-0.318736	6.09097	0.110312	1	6.36625	0.0220625	0.00169328	0.0203692	0.0192594	0.0203692
5082	ENSDARG00000098640		ENSDART00000165149.2	0.0135809	0.094019	0.442427	-1.17649	6.09182	1.65601	1	3.02972	0.331201	0.0785672	0.252634	0.0950166	0.252634
5083	ENSDARG00000014986	acvr1l	ENSDART00000017977.8	0.0136038	0.0940762	1.1825	0.241843	6.08884	0.0581469	1	7.97469	0.0116294	0.000367398	0.011262	0.0124632	0.0124632
5084	ENSDARG00000007315	tmpoa	ENSDART00000016690.8	0.0136038	0.0940762	0.723204	-0.467525	6.08885	0.175762	1	5.77563	0.0351525	0.0138601	0.0212924	0.0253093	0.0253093
5085	ENSDARG00000068567	shha	ENSDART00000149395.3	0.0136131	0.0941216	1.26069	0.334218	6.08764	0.100338	1	6.00792	0.0200676	0.00269462	0.017373	0.0226326	0.0226326
5086	ENSDARG00000096398		ENSDART00000151672.3	0.0136159	0.0941224	0.778065	-0.362037	6.08728	0.140388	1	6.04118	0.0280777	0.00302169	0.025056	0.022276	0.025056
5087	ENSDARG00000035629	parvab	ENSDART00000169182.2	0.013625	0.0941416	0.60893	-0.715652	6.08609	0.518001	1	4.21367	0.1036	0.0156143	0.087986	0.0541902	0.087986
5088	ENSDARG00000078624	arhgef9b	ENSDART00000146113.2	0.0136267	0.0941416	0.748626	-0.417682	6.08588	0.164281	1	5.5389	0.0328563	0.0041617	0.0286946	0.0284511	0.0286946
5089	ENSDARG00000109446		ENSDART00000187870.1	0.0136264	0.0941416	0.574254	-0.80024	6.08592	0.775749	1	4.89145	0.15515	0.00896484	0.146185	0.0392596	0.146185
5090	ENSDARG00000075437	SHC1	ENSDART00000098400.5	0.0136331	0.0941677	0.441061	-1.18095	6.08504	1.62526	1	5.19299	0.325052	0.132424	0.192628	0.033961	0.192628
5091	ENSDARG00000043010	camk2d1	ENSDART00000166198.2	0.0136592	0.0941995	0.395271	-1.33909	6.08167	2.50274	1	5.72256	0.500548	0.016653	0.483895	0.0259572	0.483895
5092	ENSDARG00000061462		ENSDART00000132833.3	0.013648	0.0941995	0.778946	-0.360405	6.08312	0.0982398	1	5.67118	0.019648	0.00394419	0.0157038	0.0266141	0.0266141
5093	ENSDARG00000024642	pip5k1ab	ENSDART00000020859.10	0.013657	0.0941995	1.41608	0.5019	6.08194	0.264207	1	5.78707	0.0528415	0.0100722	0.0427692	0.0251713	0.0427692
5094	ENSDARG00000094043		ENSDART00000158086.2	0.0136536	0.0941995	0.815542	-0.294169	6.08239	0.0800254	1	6.31352	0.0160051	0.00177722	0.0142279	0.0196885	0.0196885
5095	ENSDARG00000069099	tmco1	ENSDART00000138478.2	0.0136518	0.0941995	0.45656	-1.13112	6.08262	0.959481	1	3.09259	0.191896	0.070207	0.121689	0.0921511	0.121689
5096	ENSDARG00000076290	calr	ENSDART00000101655.5	0.0136507	0.0941995	1.69078	0.757687	6.08276	0.688316	1	7.44958	0.137663	0.000599232	0.137064	0.0136061	0.137064
5097	ENSDARG00000002720	utp15	ENSDART00000127397.3	0.0136575	0.0941995	0.836306	-0.257898	6.08188	0.0592371	1	7.06278	0.0118474	0.00203089	0.00981652	0.0149754	0.0149754
5098	ENSDARG00000087260		ENSDART00000124075.3	0.013648	0.0941995	1.40708	0.492707	6.08312	0.20424	1	5.04666	0.0408481	0.00646436	0.0343837	0.0364561	0.0364561
5099	ENSDARG00000099184	map2k6	ENSDART00000175409.2	0.0136664	0.0942312	0.621378	-0.686458	6.08073	0.570373	1	5.53689	0.114075	0.0112417	0.102833	0.0284805	0.102833
5100	ENSDARG00000059925		ENSDART00000083890.6	0.0136712	0.0942456	0.876321	-0.190468	6.08011	0.0290681	1	8.23414	0.00581362	0.000377309	0.00543631	0.0121629	0.0121629
5101	ENSDARG00000042056	MAU2	ENSDART00000190274.1	0.0136784	0.0942741	0.626915	-0.673658	6.07918	0.441238	1	4.98331	0.0882476	0.0317726	0.0564751	0.0375789	0.0564751
5102	ENSDARG00000097489		ENSDART00000156331.2	0.0136807	0.0942741	0.472915	-1.08035	6.07888	1.3028	1	3.58381	0.26056	0.0501006	0.21046	0.0729209	0.21046
5103	ENSDARG00000076247	DLK2	ENSDART00000134105.2	0.0136877	0.094285	2.5117	1.32866	6.07799	1.98848	1	3.60494	0.397697	0.0335862	0.364111	0.0722025	0.364111
5104	ENSDARG00000010794	tfeb	ENSDART00000159527.2	0.0136852	0.094285	4.30343	2.10549	6.07831	4.30482	1	2.96108	0.860964	0.489528	0.371436	0.0982571	0.371436
5105	ENSDARG00000020840	mcrs1	ENSDART00000187157.1	0.0137005	0.0943021	0.717514	-0.478921	6.07633	0.268745	1	5.46952	0.053749	0.00686152	0.0468875	0.0294885	0.0468875
5106	ENSDARG00000045755	ccdc59	ENSDART00000140362.3	0.0136972	0.0943021	1.59001	0.669034	6.07676	0.418892	1	4.3243	0.0837784	0.0167865	0.0669919	0.0514182	0.0669919
5107	ENSDARG00000109769		ENSDART00000182197.1	0.0137009	0.0943021	1.51864	0.602779	6.07628	0.313639	1	4.53811	0.0627278	0.0116126	0.0511151	0.0464417	0.0511151
5108	ENSDARG00000056175	scrt2	ENSDART00000053782.4	0.013697	0.0943021	1.33888	0.421022	6.07678	0.175558	1	5.62636	0.0351117	0.00336734	0.0317443	0.0272141	0.0317443
5109	ENSDARG00000070981	ash1l	ENSDART00000052915.8	0.0137156	0.094385	1.88281	0.912886	6.07439	0.979955	1	6.86712	0.195991	0.0324678	0.163523	0.0159061	0.163523
5110	ENSDARG00000020178	nova1	ENSDART00000097684.7	0.0137286	0.0944457	1.37832	0.462913	6.07271	0.236291	1	5.55878	0.0472583	0.00490638	0.0423519	0.0281627	0.0423519
5111	ENSDARG00000038905	hectd3	ENSDART00000139769.2	0.0137298	0.0944457	0.335715	-1.57469	6.07256	1.95309	1	2.51068	0.390618	0.134505	0.256113	0.122717	0.256113
5112	ENSDARG00000037873	cyp3c3	ENSDART00000130130.4	0.0137343	0.0944584	0.612686	-0.706779	6.07198	0.624522	1	4.58055	0.124904	0.0114596	0.113445	0.0455098	0.113445
5113	ENSDARG00000038985	CDY2B	ENSDART00000079131.4	0.0137399	0.0944781	1.25714	0.330145	6.07126	0.120678	1	6.97615	0.0241355	0.000929662	0.0232059	0.0153601	0.0232059
5114	ENSDARG00000101256		ENSDART00000159240.2	0.0137453	0.0944971	0.850962	-0.232833	6.07056	0.0578044	1	8.07505	0.0115609	0.000339523	0.0112214	0.0123275	0.0123275
5115	ENSDARG00000057853	atp6v0ca	ENSDART00000023859.9	0.0137542	0.0945398	0.814091	-0.296737	6.06942	0.100769	1	7.93896	0.0201538	0.000541629	0.0196122	0.0125176	0.0196122
5116	ENSDARG00000003803	LHX3	ENSDART00000097164.4	0.0137575	0.0945439	1.9064	0.93085	6.069	0.687023	1	3.37867	0.137405	0.0353983	0.102006	0.0803177	0.102006
5117	ENSDARG00000067545		ENSDART00000135909.3	0.0137654	0.0945638	0.380035	-1.3958	6.06799	1.37271	1	2.55683	0.274542	0.0995985	0.174944	0.119936	0.174944
5118	ENSDARG00000018312	rell1	ENSDART00000098610.6	0.0137658	0.0945638	1.23239	0.301453	6.06793	0.0823669	1	6.29927	0.0164734	0.00203281	0.0144406	0.0198076	0.0198076
5119	ENSDARG00000056515	spsb1	ENSDART00000079019.4	0.0137732	0.0945965	1.18972	0.250617	6.06698	0.0511296	1	6.56843	0.0102259	0.00134514	0.00888077	0.0177441	0.0177441
5120	ENSDARG00000099767		ENSDART00000193050.1	0.0137803	0.0946266	0.554948	-0.849575	6.06607	0.930376	1	4.46368	0.186075	0.0160574	0.170018	0.0481196	0.170018
5121	ENSDARG00000075281	TBC1D30	ENSDART00000130588.3	0.0137843	0.0946354	1.47457	0.56029	6.06556	0.37552	1	5.66585	0.075104	0.00345842	0.0716456	0.0266842	0.0716456
5122	ENSDARG00000088567	VPS72	ENSDART00000127323.3	0.0138	0.0946719	2.22898	1.15638	6.06355	1.17062	1	2.90003	0.234123	0.0665481	0.167575	0.101241	0.167575
5123	ENSDARG00000019728	bmpr1aa	ENSDART00000026768.9	0.0138004	0.0946719	1.17648	0.234473	6.0635	0.0542049	1	7.78689	0.010841	0.000620255	0.0102207	0.0127859	0.0127859
5124	ENSDARG00000022968	fxr1	ENSDART00000104478.4	0.0137951	0.0946719	1.33258	0.414223	6.06418	0.184917	1	7.13801	0.0369833	0.00124949	0.0357338	0.0146696	0.0357338
5125	ENSDARG00000026845	rhoaa	ENSDART00000040645.8	0.0137951	0.0946719	0.871642	-0.198193	6.06418	0.034274	1	8.12552	0.0068548	0.000334375	0.00652043	0.0122686	0.0122686
5126	ENSDARG00000037392	med19a	ENSDART00000144754.2	0.0138046	0.0946822	0.688614	-0.538233	6.06297	0.294976	1	5.05855	0.0589951	0.00887964	0.0501155	0.0362485	0.0501155
5127	ENSDARG00000070425	dll4	ENSDART00000103320.4	0.013817	0.0947488	1.79201	0.84158	6.06138	0.850874	1	4.38432	0.170175	0.0222757	0.147899	0.049972	0.147899
5128	ENSDARG00000054542		ENSDART00000155140.3	0.0138305	0.0948234	0.608698	-0.716202	6.05965	0.491851	1	4.17164	0.0983702	0.01798	0.0803902	0.0552809	0.0803902
5129	ENSDARG00000105438		ENSDART00000172903.2	0.0138507	0.0948774	0.617641	-0.69516	6.05707	0.532789	1	4.96242	0.106558	0.00777367	0.0987842	0.0379555	0.0987842
5130	ENSDARG00000053395	cdkn2aipnl	ENSDART00000151029.2	0.0138546	0.0948774	0.439918	-1.18469	6.05657	1.72306	1	3.09021	0.344613	0.0559018	0.288711	0.0922577	0.288711
5131	ENSDARG00000077571	zgc:174862	ENSDART00000183592.1	0.0138495	0.0948774	0.829644	-0.269437	6.05723	0.0696461	1	6.73403	0.0139292	0.00134853	0.0125807	0.0166641	0.0166641
5132	ENSDARG00000028148	pax2a	ENSDART00000132064.2	0.0138525	0.0948774	0.420806	-1.24877	6.05685	1.59132	1	2.94182	0.318265	0.0691195	0.249145	0.0991878	0.249145
5133	ENSDARG00000116364		ENSDART00000183867.1	0.0138529	0.0948774	1.50002	0.584984	6.05679	0.342554	1	6.10109	0.0685108	0.00460293	0.0639079	0.0216541	0.0639079
5134	ENSDARG00000002701	rasl12	ENSDART00000018801.8	0.0138458	0.0948774	0.808708	-0.306309	6.05769	0.100576	1	6.50463	0.0201152	0.00161994	0.0184953	0.0181995	0.0184953
5135	ENSDARG00000009170	ctr9	ENSDART00000021317.10	0.0138625	0.0949129	0.869173	-0.202285	6.05557	0.0356396	1	7.67954	0.00712791	0.00047691	0.006651	0.0130123	0.0130123
5136	ENSDARG00000023302		ENSDART00000183345.1	0.013886	0.0950201	0.609113	-0.715219	6.05257	0.558223	1	4.12427	0.111645	0.0164482	0.0951963	0.0565359	0.0951963
5137	ENSDARG00000098324		ENSDART00000174299.2	0.0138863	0.0950201	1.39806	0.48343	6.05255	0.219543	1	5.1962	0.0439087	0.00547544	0.0384333	0.0339074	0.0384333
5138	ENSDARG00000032627	scyl2	ENSDART00000171204.2	0.0138833	0.0950201	17.5925	4.13689	6.05292	25.6093	1	3.33289	5.12186	2.24009	2.88176	0.0820827	2.88176
5139	ENSDARG00000094840		ENSDART00000190075.1	0.0138922	0.0950419	0.710097	-0.493911	6.0518	0.280839	1	5.19898	0.0561678	0.00615264	0.0500152	0.0338608	0.0500152
5140	ENSDARG00000070918	si:ch211-284e20.8	ENSDART00000104504.5	0.0139063	0.0951201	0.613133	-0.705727	6.05	0.574388	1	4.28233	0.114878	0.0155779	0.0992997	0.0524531	0.0992997
5141	ENSDARG00000103959	pak1	ENSDART00000168056.2	0.0139094	0.0951232	0.789981	-0.34011	6.0496	0.0939184	1	6.81083	0.0187837	0.00742379	0.0113599	0.0162145	0.0162145
5142	ENSDARG00000079145		ENSDART00000103911.5	0.0139143	0.095138	0.811534	-0.301276	6.04898	0.100364	1	7.00677	0.0200728	0.0019581	0.0181147	0.0152192	0.0181147
5143	ENSDARG00000102184	mib1	ENSDART00000163737.2	0.0139174	0.0951405	0.828169	-0.272003	6.04859	0.0771056	1	7.03089	0.0154211	0.000988224	0.0144329	0.0151119	0.0151119
5144	ENSDARG00000078754	gra	ENSDART00000108965.4	0.0139272	0.0951523	0.625799	-0.676228	6.04734	0.565036	1	5.40885	0.113007	0.00489731	0.10811	0.0304304	0.10811
5145	ENSDARG00000060662	prf1.9	ENSDART00000186266.1	0.0139253	0.0951523	0.682912	-0.550228	6.04759	0.289561	1	4.76231	0.0579122	0.00961416	0.0482981	0.0417409	0.0482981
5146	ENSDARG00000038207	aldh4a1	ENSDART00000173103.2	0.0139228	0.0951523	1.15215	0.204331	6.04791	0.0361225	1	7.63874	0.00722449	0.000537277	0.00668722	0.0131066	0.0131066
5147	ENSDARG00000040988	tpi1b	ENSDART00000060056.5	0.0139374	0.095185	0.641932	-0.639507	6.04605	0.439321	1	6.28797	0.0878642	0.00189519	0.085969	0.0199034	0.085969
5148	ENSDARG00000043799	KLHL29	ENSDART00000182146.1	0.0139363	0.095185	0.77173	-0.373832	6.0462	0.140845	1	7.0143	0.0281689	0.00698083	0.0211881	0.0151853	0.0211881
5149	ENSDARG00000079823	mrps36	ENSDART00000143920.2	0.0139731	0.0951896	0.691588	-0.532014	6.04154	0.233761	1	5.51128	0.0467521	0.019063	0.0276891	0.0288586	0.0288586
5150	ENSDARG00000104034	arid3b	ENSDART00000169269.2	0.0139603	0.0951896	0.642175	-0.638962	6.04315	0.379047	1	4.41229	0.0758095	0.0105361	0.0652734	0.0493115	0.0652734
5151	ENSDARG00000051873	ahcyl2a	ENSDART00000152014.3	0.0139536	0.0951896	0.606343	-0.721794	6.04401	0.525582	1	4.77278	0.105116	0.00920975	0.0959066	0.0415343	0.0959066
5152	ENSDARG00000086261		ENSDART00000154457.2	0.0139657	0.0951896	1.51445	0.598794	6.04247	0.38299	1	6.29364	0.0765979	0.00199747	0.0746004	0.0198552	0.0746004
5153	ENSDARG00000103424		ENSDART00000170945.2	0.0139696	0.0951896	0.687648	-0.540258	6.04198	0.281395	1	4.86982	0.056279	0.00745432	0.0488247	0.0396651	0.0488247
5154	ENSDARG00000033296	gpr37b	ENSDART00000049194.7	0.0139731	0.0951896	1.71981	0.78225	6.04154	0.493763	1	3.8592	0.0987525	0.0215826	0.0771699	0.0640879	0.0771699
5155	ENSDARG00000028943	mtss1la	ENSDART00000124843.4	0.0139713	0.0951896	1.30716	0.386437	6.04177	0.169766	1	6.066	0.0339532	0.00290683	0.0310464	0.0220151	0.0310464
5156	ENSDARG00000009735	gigyf2	ENSDART00000056277.6	0.0139631	0.0951896	1.23621	0.305929	6.0428	0.0986351	1	7.71815	0.019727	0.000468631	0.0192584	0.0129273	0.0192584
5157	ENSDARG00000040334	mat2aa	ENSDART00000146980.2	0.0139484	0.0951896	0.629927	-0.666743	6.04466	0.393275	1	4.36298	0.078655	0.0128899	0.0657651	0.0504817	0.0657651
5158	ENSDARG00000020008	vcp	ENSDART00000023779.9	0.0139643	0.0951896	0.802162	-0.318034	6.04265	0.116894	1	7.51802	0.0233787	0.00121791	0.0221608	0.0134133	0.0221608
5159	ENSDARG00000103511	zfand2a	ENSDART00000182497.1	0.0139521	0.0951896	0.858016	-0.220924	6.04419	0.04583	1	7.30062	0.009166	0.000677484	0.00848852	0.0140753	0.0140753
5160	ENSDARG00000100366	si:dkey-102m7.3	ENSDART00000164794.2	0.0139733	0.0951896	0.225478	-2.14894	6.04151	7.12186	1	4.94439	1.42437	0.051959	1.37241	0.0382831	1.37241
5161	ENSDARG00000076416		ENSDART00000108943.4	0.0139619	0.0951896	1.24049	0.310905	6.04295	0.10656	1	7.85727	0.021312	0.000357109	0.0209549	0.0126543	0.0209549
5162	ENSDARG00000102750	cdh1	ENSDART00000168890.2	0.0139776	0.0951925	0.602278	-0.731499	6.04097	0.467061	1	5.19056	0.0934121	0.0466171	0.046795	0.0340017	0.046795
5163	ENSDARG00000070162	STOX2	ENSDART00000181680.1	0.0139792	0.0951925	0.61739	-0.695745	6.04077	0.605297	1	5.19041	0.121059	0.00797382	0.113086	0.0340043	0.113086
5164	ENSDARG00000090764	bcas3	ENSDART00000149957.3	0.0139865	0.0952229	1.42789	0.513885	6.03985	0.281457	1	5.8681	0.0562915	0.0052086	0.0510829	0.0242096	0.0510829
5165	ENSDARG00000062379	slc35a4	ENSDART00000090196.5	0.0139944	0.0952229	0.87325	-0.195534	6.03884	0.0318342	1	7.5507	0.00636685	0.000585439	0.00578141	0.0133261	0.0133261
5166	ENSDARG00000004594	znf800a	ENSDART00000191254.1	0.0139938	0.0952229	0.596466	-0.745488	6.03893	0.594918	1	4.85025	0.118984	0.0328428	0.0861408	0.0400355	0.0861408
5167	ENSDARG00000090892	or71at1	ENSDART00000173697.3	0.0139899	0.0952229	0.516664	-0.952701	6.03942	0.901919	1	3.46815	0.180384	0.0283673	0.152017	0.0769933	0.152017
5168	ENSDARG00000006566	nlk1	ENSDART00000153739.2	0.0139982	0.0952299	0.751721	-0.411732	6.03837	0.16659	1	5.64872	0.0333181	0.00515783	0.0281603	0.0269118	0.0281603
5169	ENSDARG00000077950	tor1	ENSDART00000139813.2	0.014001	0.0952306	1.29616	0.374247	6.03802	0.153851	1	6.29548	0.0307701	0.00374935	0.0270208	0.0198396	0.0270208
5170	ENSDARG00000007863	tra2a	ENSDART00000008595.11	0.0140149	0.0953066	0.855069	-0.225887	6.03627	0.048124	1	7.35367	0.00962481	0.000904605	0.0087202	0.0139002	0.0139002
5171	ENSDARG00000011400	tnnc1a	ENSDART00000023537.5	0.0140385	0.0953593	0.629156	-0.668511	6.0333	0.544283	1	4.34636	0.108857	0.0136685	0.0951882	0.0508819	0.0951882
5172	ENSDARG00000040358	spred3	ENSDART00000173095.2	0.0140268	0.0953593	1.7632	0.818198	6.03477	0.695696	1	3.89967	0.139139	0.0322148	0.106924	0.0628775	0.106924
5173	ENSDARG00000062664	oxnad1	ENSDART00000151693.3	0.0140335	0.0953593	2.47917	1.30986	6.03393	1.74178	1	4.52288	0.348356	0.0432719	0.305084	0.0467806	0.305084
5174	ENSDARG00000054537		ENSDART00000076739.6	0.0140389	0.0953593	1.73684	0.796463	6.03324	0.672871	1	4.71592	0.134574	0.00958334	0.124991	0.0426701	0.124991
5175	ENSDARG00000111103	rai14	ENSDART00000190700.1	0.0140333	0.0953593	1.34028	0.422536	6.03396	0.19674	1	5.90823	0.0393479	0.00293358	0.0364143	0.0237452	0.0364143
5176	ENSDARG00000090833	igfbp6b	ENSDART00000128598.2	0.0140366	0.0953593	0.579783	-0.786415	6.03353	0.454568	1	3.84276	0.0909136	0.0251051	0.0658085	0.0645854	0.0658085
5177	ENSDARG00000044899	tmem183a	ENSDART00000065996.7	0.0140456	0.0953863	0.763597	-0.389116	6.0324	0.171521	1	6.08913	0.0343043	0.0021204	0.0321839	0.0217761	0.0321839
5178	ENSDARG00000096306		ENSDART00000151416.2	0.0140519	0.0954108	1.34143	0.423776	6.03161	0.165801	1	5.53839	0.0331602	0.00451029	0.0286499	0.0284586	0.0286499
5179	ENSDARG00000040747	tm4sf4	ENSDART00000147694.2	0.0140599	0.0954234	0.689153	-0.537104	6.03061	0.343377	1	5.40795	0.0686755	0.00542438	0.0632511	0.0304446	0.0632511
5180	ENSDARG00000095833	ALK	ENSDART00000150116.3	0.0140587	0.0954234	0.833136	-0.263377	6.03076	0.0684482	1	6.79957	0.0136896	0.0012008	0.0124888	0.0162783	0.0162783
5181	ENSDARG00000078014	pacsin2	ENSDART00000159094.2	0.0140623	0.0954234	0.772617	-0.372174	6.0303	0.109552	1	6.00968	0.0219104	0.00677599	0.0151344	0.0226136	0.0226136
5182	ENSDARG00000074540	GPR63	ENSDART00000149311.2	0.0140646	0.0954234	1.43393	0.519973	6.03001	0.264612	1	5.13798	0.0529224	0.00600607	0.0469164	0.0348847	0.0469164
5183	ENSDARG00000014047	cldn7b	ENSDART00000006173.10	0.0140707	0.0954463	0.854863	-0.226235	6.02925	0.0525077	1	7.91748	0.0105015	0.000452487	0.0100491	0.0125519	0.0125519
5184	ENSDARG00000101540	fgf3	ENSDART00000168474.2	0.0141145	0.0955686	1.59241	0.671211	6.02377	0.444701	1	5.38126	0.0889402	0.00499194	0.0839483	0.0308679	0.0839483
5185	ENSDARG00000040747	tm4sf4	ENSDART00000104528.5	0.0141308	0.0955686	1.8979	0.924408	6.02173	0.657781	1	3.46054	0.131556	0.0378111	0.0937452	0.0772699	0.0937452
5186	ENSDARG00000025858	golm1	ENSDART00000192998.1	0.0141242	0.0955686	0.749507	-0.415986	6.02256	0.19525	1	6.07389	0.03905	0.00350704	0.0355429	0.0219331	0.0355429
5187	ENSDARG00000071501	hs6st1b	ENSDART00000105778.4	0.0140995	0.0955686	1.25606	0.328903	6.02564	0.100202	1	6.06545	0.0200404	0.00236502	0.0176754	0.0220208	0.0220208
5188	ENSDARG00000025301	gfap	ENSDART00000028270.7	0.014121	0.0955686	0.841012	-0.249801	6.02296	0.071184	1	7.7994	0.0142368	0.000441313	0.0137955	0.0127616	0.0137955
5189	ENSDARG00000009738	cacnb4a	ENSDART00000123749.3	0.0141225	0.0955686	3.06453	1.61566	6.02277	3.05193	1	2.43746	0.610386	0.164986	0.4454	0.127268	0.4454
5190	ENSDARG00000035819	sirt3	ENSDART00000051973.7	0.0141098	0.0955686	1.59755	0.675859	6.02435	0.437905	1	4.34452	0.0875811	0.0186395	0.0689416	0.0509266	0.0689416
5191	ENSDARG00000037059	SLC44A2	ENSDART00000053869.4	0.0141163	0.0955686	1.31456	0.394578	6.02355	0.152907	1	5.77618	0.0305814	0.00370659	0.0268748	0.0253027	0.0268748
5192	ENSDARG00000078541	CERS3	ENSDART00000172824.2	0.0141295	0.0955686	0.794662	-0.331588	6.0219	0.124819	1	6.42932	0.0249638	0.00183872	0.0231251	0.0187643	0.0231251
5193	ENSDARG00000060580	tasp1	ENSDART00000136424.3	0.0141119	0.0955686	0.333888	-1.58256	6.02409	1.63846	1	2.26973	0.327691	0.133023	0.194668	0.13837	0.194668
5194	ENSDARG00000008840	hmbsa	ENSDART00000013431.6	0.014102	0.0955686	0.706956	-0.500307	6.02533	0.296709	1	5.98565	0.0593419	0.00320384	0.056138	0.0228756	0.056138
5195	ENSDARG00000070432	ino80	ENSDART00000128806.3	0.0141147	0.0955686	1.24773	0.319305	6.02374	0.107634	1	7.67916	0.0215267	0.000703684	0.020823	0.0130132	0.020823
5196	ENSDARG00000034105		ENSDART00000048855.6	0.0141322	0.0955686	1.50095	0.585872	6.02155	0.360929	1	6.44256	0.0721859	0.00263817	0.0695477	0.0186629	0.0695477
5197	ENSDARG00000058206	si:ch211-153b23.5	ENSDART00000169202.2	0.0141055	0.0955686	0.576571	-0.79443	6.02489	0.677181	1	6.44822	0.135436	0.0018743	0.133562	0.0186198	0.133562
5198	ENSDARG00000099252	ipcef1	ENSDART00000171898.2	0.0141004	0.0955686	1.60257	0.680391	6.02553	0.528189	1	5.45193	0.105638	0.00895609	0.0966818	0.0297584	0.0966818
5199	ENSDARG00000102067	grm5b	ENSDART00000170398.2	0.0141304	0.0955686	0.337025	-1.56907	6.02178	3.42993	1	2.54283	0.685986	0.126352	0.559634	0.120772	0.559634
5200	ENSDARG00000096575		ENSDART00000182306.1	0.0141401	0.0955848	0.500207	-0.999403	6.02057	0.847565	1	3.91226	0.169513	0.0712003	0.0983127	0.0625048	0.0983127
5201	ENSDARG00000111483	ssr3	ENSDART00000185439.1	0.0141393	0.0955848	2.75197	1.46046	6.02067	2.68521	1	5.62215	0.537041	0.203621	0.333421	0.0272716	0.333421
5202	ENSDARG00000004174	cnot1	ENSDART00000148321.2	0.0141554	0.0956152	0.48255	-1.05125	6.01865	1.06708	1	4.3887	0.213417	0.0291865	0.18423	0.049868	0.18423
5203	ENSDARG00000045580	lum	ENSDART00000139919.2	0.0141544	0.0956152	0.684099	-0.547723	6.01879	0.306244	1	4.90576	0.0612489	0.00845255	0.0527963	0.0389934	0.0527963
5204	ENSDARG00000060150	psmd11a	ENSDART00000084448.5	0.0141479	0.0956152	1.22629	0.294296	6.01959	0.0858958	1	6.70567	0.0171792	0.00158028	0.0155989	0.0168384	0.0168384
5205	ENSDARG00000114247	wdr44	ENSDART00000184331.1	0.0141548	0.0956152	1.17052	0.227144	6.01873	0.0479469	1	7.31281	0.00958938	0.00074384	0.00884554	0.0140342	0.0140342
5206	ENSDARG00000018618	cpsf6	ENSDART00000188177.1	0.014163	0.0956481	0.793451	-0.333787	6.01771	0.0930775	1	6.00073	0.0186155	0.00345691	0.0151586	0.0227107	0.0227107
5207	ENSDARG00000044167	padi2	ENSDART00000140943.3	0.014167	0.0956562	0.706083	-0.502091	6.01722	0.252643	1	5.1347	0.0505286	0.00695406	0.0435746	0.0349403	0.0435746
5208	ENSDARG00000045691	zcrb1	ENSDART00000067172.4	0.014174	0.0956785	0.607298	-0.719523	6.01634	0.499578	1	4.17409	0.0999157	0.0218259	0.0780898	0.0552166	0.0780898
5209	ENSDARG00000035797		ENSDART00000173377.2	0.014186	0.0956785	0.714131	-0.485739	6.01485	0.256883	1	5.55387	0.0513765	0.00395182	0.0474247	0.0282336	0.0474247
5210	ENSDARG00000063162	cmtm8b	ENSDART00000148855.2	0.0141829	0.0956785	0.662745	-0.593474	6.01523	0.385785	1	4.59682	0.0771569	0.012224	0.0649329	0.0451577	0.0649329
5211	ENSDARG00000100918	prc1a	ENSDART00000163017.2	0.0141866	0.0956785	1.30079	0.379384	6.01478	0.149712	1	6.93028	0.0299423	0.00608964	0.0238527	0.0155815	0.0238527
5212	ENSDARG00000100940	nr5a2	ENSDART00000166794.2	0.0141797	0.0956785	1.30811	0.38748	6.01563	0.142446	1	5.76151	0.0284892	0.0033438	0.0251454	0.0254804	0.0254804
5213	ENSDARG00000107353		ENSDART00000178395.2	0.014186	0.0956785	0.585901	-0.771272	6.01484	0.582601	1	4.00689	0.11652	0.02216	0.0943602	0.0597677	0.0943602
5214	ENSDARG00000062446	neurl2	ENSDART00000090332.5	0.0141938	0.0956834	0.710279	-0.493542	6.01387	0.187757	1	4.92347	0.0375513	0.00748685	0.0300645	0.0386663	0.0386663
5215	ENSDARG00000005350	dip2ba	ENSDART00000019521.11	0.0141982	0.0956834	1.15506	0.207968	6.01333	0.0393684	1	7.86063	0.00787368	0.000448858	0.00742482	0.0126483	0.0126483
5216	ENSDARG00000012591	pdcd10b	ENSDART00000019063.7	0.014191	0.0956834	1.20935	0.274233	6.01422	0.0640949	1	6.36291	0.012819	0.00185224	0.0109667	0.0192861	0.0192861
5217	ENSDARG00000101776	syt12	ENSDART00000170569.3	0.0141963	0.0956834	0.536729	-0.897734	6.01356	0.662566	1	3.54972	0.132513	0.0339137	0.0985996	0.0740965	0.0985996
5218	ENSDARG00000021352	gria1a	ENSDART00000021437.10	0.0142019	0.0956903	0.804166	-0.314435	6.01287	0.0989696	1	6.44547	0.0197939	0.00173774	0.0180562	0.0186407	0.0186407
5219	ENSDARG00000053992		ENSDART00000188364.1	0.0142275	0.0958441	0.446599	-1.16295	6.00969	1.3855	1	4.03609	0.2771	0.0480027	0.229098	0.0589471	0.229098
5220	ENSDARG00000070229	zgc:158258	ENSDART00000102898.5	0.0142387	0.0959009	0.829039	-0.270489	6.00831	0.0628821	1	6.43209	0.0125764	0.00173233	0.0108441	0.018743	0.018743
5221	ENSDARG00000011259	trpm1a	ENSDART00000052584.7	0.0142583	0.0959781	0.725217	-0.463516	6.00588	0.160884	1	4.98437	0.0321768	0.00565681	0.02652	0.0375599	0.0375599
5222	ENSDARG00000042708	tuba5	ENSDART00000062671.6	0.0142572	0.0959781	1.228	0.296316	6.00601	0.0941897	1	8.89406	0.0188379	0.000121736	0.0187162	0.0121169	0.0187162
5223	ENSDARG00000077909	RCE1	ENSDART00000109171.5	0.014258	0.0959781	1.40243	0.48793	6.00592	0.235509	1	5.21345	0.0471018	0.00585834	0.0412435	0.0336192	0.0412435
5224	ENSDARG00000015869	slc22a16	ENSDART00000007688.7	0.014266	0.0959879	0.671187	-0.575214	6.00493	0.409164	1	6.51539	0.0818328	0.00159308	0.0802397	0.0181212	0.0802397
5225	ENSDARG00000070432	ino80	ENSDART00000179690.1	0.0142655	0.0959879	0.602352	-0.731321	6.00499	0.605567	1	5.85418	0.121113	0.0424733	0.0786401	0.0243727	0.0786401
5226	ENSDARG00000100363	dcun1d5	ENSDART00000161197.2	0.014268	0.0959879	1.46189	0.547838	6.00468	0.356073	1	6.25305	0.0712147	0.00864166	0.062573	0.0202072	0.062573
5227	ENSDARG00000017525	ccnt1	ENSDART00000132609.2	0.0142792	0.0960312	1.33688	0.418873	6.00329	0.160152	1	5.64042	0.0320304	0.00519654	0.0268339	0.0270232	0.0270232
5228	ENSDARG00000017799	TGM1	ENSDART00000149545.2	0.0142798	0.0960312	0.824668	-0.278115	6.00321	0.067202	1	6.40413	0.0134404	0.00170031	0.0117401	0.0189597	0.0189597
5229	ENSDARG00000015016	KIF26A	ENSDART00000035152.7	0.0142896	0.0960786	1.13957	0.188495	6.00201	0.0294673	1	8.16044	0.00589346	0.000301838	0.00559162	0.0122315	0.0122315
5230	ENSDARG00000057074	rpgrb	ENSDART00000124471.3	0.0142949	0.0960914	1.44697	0.533039	6.00135	0.299917	1	4.90561	0.0599834	0.0088646	0.0511188	0.0389963	0.0511188
5231	ENSDARG00000017266	SCML4	ENSDART00000147319.2	0.0142981	0.0960914	1.8089	0.855115	6.00096	0.594657	1	3.53583	0.118931	0.0305545	0.0883768	0.0745811	0.0883768
5232	ENSDARG00000075435	AKAP11	ENSDART00000149942.2	0.0142997	0.0960914	5.09625	2.34944	6.00076	4.76563	1	3.10187	0.953127	0.609407	0.34372	0.0917362	0.34372
5233	ENSDARG00000110581	mapk4	ENSDART00000185144.1	0.014307	0.0961215	0.80643	-0.310379	5.99987	0.111547	1	6.72088	0.0223094	0.00146194	0.0208475	0.0167444	0.0208475
5234	ENSDARG00000023117	gopc	ENSDART00000061135.7	0.0143143	0.0961341	1.24644	0.317814	5.99896	0.107754	1	6.54716	0.0215508	0.00135298	0.0201979	0.0178936	0.0201979
5235	ENSDARG00000112723		ENSDART00000182320.1	0.0143134	0.0961341	2.20277	1.13932	5.99908	1.18469	1	3.11192	0.236938	0.0540896	0.182848	0.0912892	0.182848
5236	ENSDARG00000089212	HTR3A	ENSDART00000159586.2	0.0143211	0.0961429	0.804223	-0.314333	5.99813	0.0926772	1	6.15674	0.0185354	0.00239905	0.0161364	0.0211015	0.0211015
5237	ENSDARG00000015427	hdac1	ENSDART00000149128.2	0.0143188	0.0961429	0.632658	-0.660503	5.9984	0.418784	1	4.43347	0.0837567	0.0134153	0.0703414	0.0488168	0.0703414
5238	ENSDARG00000039174	OLFM3	ENSDART00000166926.2	0.0143331	0.096205	0.759989	-0.39595	5.99665	0.173036	1	5.72995	0.0346073	0.00351014	0.0310971	0.0258655	0.0310971
5239	ENSDARG00000104485		ENSDART00000165465.2	0.0143484	0.0962848	1.25488	0.327552	5.99476	0.105456	1	6.22155	0.0210912	0.0021655	0.0189256	0.0204907	0.0204907
5240	ENSDARG00000114852		ENSDART00000191276.1	0.0143504	0.0962848	0.378609	-1.40122	5.99452	2.04828	1	2.85893	0.409656	0.0695565	0.340099	0.103305	0.340099
5241	ENSDARG00000070019	taf15	ENSDART00000155779.2	0.0143628	0.0963498	0.788634	-0.342572	5.99299	0.102997	1	6.03724	0.0205994	0.00339406	0.0172053	0.0223179	0.0223179
5242	ENSDARG00000007099	gjc4b	ENSDART00000009790.9	0.0143715	0.0963894	1.19423	0.256082	5.99193	0.0662489	1	9.44849	0.0132498	8.10569635602571e-05	0.0131687	0.0128806	0.0131687
5243	ENSDARG00000069834	pnpla4	ENSDART00000112639.5	0.0143748	0.0963931	1.57542	0.655736	5.99152	0.412417	1	4.30307	0.0824835	0.0154978	0.0669857	0.0519393	0.0669857
5244	ENSDARG00000077906	RNF165	ENSDART00000097796.5	0.0143926	0.0964608	1.27564	0.351216	5.98934	0.12688	1	6.03513	0.025376	0.0022195	0.0231565	0.0223403	0.0231565
5245	ENSDARG00000036057	tradd	ENSDART00000052345.6	0.0143906	0.0964608	1.28739	0.364449	5.98958	0.109379	1	5.60762	0.0218759	0.00333879	0.0185371	0.027472	0.027472
5246	ENSDARG00000059209	abhd13	ENSDART00000082260.5	0.0143931	0.0964608	1.3649	0.448798	5.98928	0.154069	1	5.18196	0.0308139	0.00692359	0.0238903	0.0341457	0.0341457
5247	ENSDARG00000077119	naxd	ENSDART00000147820.2	0.0143979	0.0964742	1.53921	0.622191	5.98869	0.435126	1	4.99633	0.0870251	0.0213523	0.0656728	0.0373458	0.0656728
5248	ENSDARG00000111329	slc9a6a	ENSDART00000158875.2	0.0144055	0.0965068	1.4521	0.538138	5.98776	0.267585	1	5.18016	0.053517	0.0130688	0.0404482	0.0341758	0.0404482
5249	ENSDARG00000029036	rab32a	ENSDART00000152898.2	0.0144096	0.0965158	0.703003	-0.508397	5.98726	0.310835	1	6.03888	0.0621669	0.00245171	0.0597152	0.0223004	0.0597152
5250	ENSDARG00000103507		ENSDART00000158325.2	0.0144124	0.0965167	1.23267	0.30179	5.98691	0.081599	1	6.17507	0.0163198	0.00198362	0.0143362	0.0209251	0.0209251
5251	ENSDARG00000006921	lrp5	ENSDART00000186758.1	0.0144239	0.0965749	1.28867	0.365883	5.98551	0.150688	1	6.85188	0.0301376	0.00348385	0.0266538	0.0159878	0.0266538
5252	ENSDARG00000070843	ARID3A	ENSDART00000179139.2	0.0144295	0.0965939	1.17551	0.233284	5.98483	0.0451491	1	6.75363	0.00902983	0.00114562	0.00788421	0.0165462	0.0165462
5253	ENSDARG00000045014	tuba2	ENSDART00000066177.6	0.0144347	0.0966033	0.740809	-0.432827	5.98419	0.220935	1	6.23567	0.0441869	0.00190227	0.0422846	0.0203626	0.0422846
5254	ENSDARG00000077839	DHX30	ENSDART00000113021.5	0.0144364	0.0966033	0.774668	-0.36835	5.98398	0.12125	1	5.68159	0.0242499	0.00375585	0.0204941	0.0264784	0.0264784
5255	ENSDARG00000078419	FILIP1	ENSDART00000188942.1	0.0144435	0.096614	0.816885	-0.291795	5.98312	0.0848789	1	6.46684	0.0169758	0.00182298	0.0151528	0.0184793	0.0184793
5256	ENSDARG00000038618	cpt2	ENSDART00000135938.3	0.0144417	0.096614	0.676088	-0.564717	5.98333	0.306644	1	4.67098	0.0613287	0.011251	0.0500777	0.0435908	0.0500777
5257	ENSDARG00000061901	ankrd13a	ENSDART00000088819.6	0.0144503	0.0966414	1.23213	0.301155	5.98228	0.0791744	1	6.16114	0.0158349	0.00229377	0.0135411	0.021059	0.021059
5258	ENSDARG00000089983		ENSDART00000127362.3	0.0144546	0.0966518	0.556338	-0.845966	5.98175	0.837701	1	4.19201	0.16754	0.0165192	0.151021	0.0547495	0.151021
5259	ENSDARG00000030053	eef1db	ENSDART00000110777.5	0.0144576	0.0966533	1.27992	0.356049	5.98139	0.129968	1	6.54358	0.0259937	0.00409839	0.0218953	0.0179189	0.0218953
5260	ENSDARG00000035890	fuca1.1	ENSDART00000052104.6	0.0144684	0.0966878	0.815125	-0.294907	5.98007	0.0939492	1	7.54812	0.0187898	0.000419676	0.0183702	0.0133329	0.0183702
5261	ENSDARG00000099730	pkma	ENSDART00000167229.3	0.014471	0.0966878	1.98912	0.99213	5.97976	0.861929	1	4.70113	0.172386	0.0793056	0.0930801	0.0429707	0.0930801
5262	ENSDARG00000104588	si:ch73-368j24.8	ENSDART00000159542.3	0.0144668	0.0966878	0.838204	-0.254627	5.98027	0.0573288	1	6.58944	0.0114658	0.0012807	0.0101851	0.0175989	0.0175989
5263	ENSDARG00000101631	etfa	ENSDART00000162188.3	0.0144817	0.0967412	0.857724	-0.221415	5.97845	0.043686	1	7.15576	0.0087372	0.000788372	0.00794883	0.0146004	0.0146004
5264	ENSDARG00000009754	zc3h11a	ENSDART00000128309.3	0.0144908	0.0967836	1.14208	0.191658	5.97734	0.0309348	1	7.6303	0.00618695	0.000528279	0.00565868	0.0131267	0.0131267
5265	ENSDARG00000101808	si:ch211-271b14.1	ENSDART00000159386.2	0.0144955	0.0967963	0.820114	-0.286103	5.97677	0.0925843	1	7.4727	0.0185169	0.000734045	0.0177828	0.0135394	0.0177828
5266	ENSDARG00000091304	card19	ENSDART00000124997.3	0.0145033	0.0968298	0.831892	-0.265532	5.97583	0.0534352	1	6.34706	0.010687	0.00215504	0.00853201	0.0194139	0.0194139
5267	ENSDARG00000009212	ppiaa	ENSDART00000025620.8	0.0145084	0.0968455	0.874388	-0.193654	5.97521	0.0291363	1	8.78943	0.00582727	0.000249704	0.00557757	0.0120565	0.0120565
5268	ENSDARG00000055075	svila	ENSDART00000152869.2	0.0145151	0.0968537	0.561009	-0.833903	5.97439	0.7585	1	4.14673	0.1517	0.0146113	0.137089	0.0559373	0.137089
5269	ENSDARG00000052536	tia1	ENSDART00000135021.2	0.0145127	0.0968537	0.554866	-0.849787	5.97468	0.843632	1	3.61287	0.168726	0.0296089	0.139118	0.0719346	0.139118
5270	ENSDARG00000078778	LRCH1	ENSDART00000135074.3	0.0145247	0.0968812	2.01671	1.01201	5.97322	1.33227	1	4.367	0.266455	0.0449532	0.221502	0.0503852	0.221502
5271	ENSDARG00000114987	slc35e3	ENSDART00000181929.1	0.0145235	0.0968812	1.26948	0.344236	5.97337	0.0937725	1	5.77546	0.0187545	0.00355982	0.0151947	0.0253114	0.0253114
5272	ENSDARG00000018956	tmem39b	ENSDART00000002095.9	0.0145338	0.0969051	0.779271	-0.359804	5.97212	0.114623	1	5.78789	0.0229245	0.0033093	0.0196152	0.0251614	0.0251614
5273	ENSDARG00000063466	isy1	ENSDART00000156205.2	0.0145318	0.0969051	0.530243	-0.915273	5.97236	0.599164	1	3.37446	0.119833	0.0347695	0.0850634	0.0804782	0.0850634
5274	ENSDARG00000035325	srsf7a	ENSDART00000147803.3	0.0145495	0.0969776	0.34871	-1.5199	5.97021	2.3462	1	2.97618	0.46924	0.164273	0.304967	0.0975342	0.304967
5275	ENSDARG00000114281		ENSDART00000181104.1	0.0145502	0.0969776	0.432986	-1.20761	5.97013	1.81628	1	2.98731	0.363255	0.0513464	0.311909	0.0970046	0.311909
5276	ENSDARG00000038147	hbbe3	ENSDART00000055623.6	0.014568	0.0970257	0.639393	-0.645226	5.96798	0.510886	1	6.49421	0.102177	0.00172291	0.100454	0.0182759	0.100454
5277	ENSDARG00000070161	vamp3	ENSDART00000187653.1	0.0145698	0.0970257	0.872095	-0.197444	5.96775	0.0291056	1	7.42445	0.00582112	0.00110834	0.00471278	0.0136804	0.0136804
5278	ENSDARG00000062553	bach1a	ENSDART00000156663.2	0.0145718	0.0970257	0.739075	-0.436207	5.96752	0.176439	1	5.31346	0.0352878	0.00548049	0.0298073	0.0319639	0.0319639
5279	ENSDARG00000006869	stx17	ENSDART00000132329.3	0.0145739	0.0970257	1.51743	0.601628	5.96726	0.294179	1	4.55625	0.0588357	0.0126437	0.0461921	0.0460412	0.0461921
5280	ENSDARG00000019274	rasd1	ENSDART00000026303.9	0.0145694	0.0970257	1.3438	0.426313	5.9678	0.198812	1	5.79141	0.0397624	0.00313501	0.0366274	0.025119	0.0366274
5281	ENSDARG00000075048		ENSDART00000135556.4	0.014574	0.0970257	1.84249	0.881659	5.96725	0.891815	1	6.05044	0.178363	0.00300566	0.175357	0.0221782	0.175357
5282	ENSDARG00000030265	scdb	ENSDART00000183889.1	0.0145843	0.0970762	0.669177	-0.579541	5.966	0.40839	1	6.23819	0.081678	0.00262771	0.0790503	0.0203399	0.0790503
5283	ENSDARG00000062148		ENSDART00000140929.2	0.0145899	0.0970946	0.412912	-1.27609	5.96533	1.65998	1	3.13666	0.331995	0.0839563	0.248039	0.0901994	0.248039
5284	ENSDARG00000094888		ENSDART00000150372.2	0.0146112	0.0971702	2.534	1.34142	5.96275	1.32558	1	2.78848	0.265116	0.0986562	0.16646	0.10695	0.16646
5285	ENSDARG00000005374	tubgcp4	ENSDART00000009649.6	0.0146067	0.0971702	0.814737	-0.295594	5.9633	0.0954867	1	6.72573	0.0190973	0.00190631	0.017191	0.0167147	0.017191
5286	ENSDARG00000019532	fads2	ENSDART00000023278.7	0.0146105	0.0971702	3.05732	1.61227	5.96284	2.38741	1	3.79206	0.477483	0.0275921	0.449891	0.0661419	0.449891
5287	ENSDARG00000114571	sox1a	ENSDART00000190624.1	0.0146123	0.0971702	2.16386	1.11361	5.96262	1.00684	1	3.35403	0.201368	0.0700432	0.131325	0.0812622	0.131325
5288	ENSDARG00000070132	aste1a	ENSDART00000102665.3	0.0146214	0.097212	0.520358	-0.942424	5.96152	1.07286	1	3.66568	0.214572	0.0329823	0.181589	0.0701769	0.181589
5289	ENSDARG00000057100	zwilch	ENSDART00000079695.5	0.0146296	0.097212	0.819845	-0.286577	5.96053	0.0735781	1	6.40484	0.0147156	0.00172252	0.0129931	0.0189541	0.0189541
5290	ENSDARG00000102441	ctnna1	ENSDART00000171009.2	0.0146283	0.097212	0.869087	-0.202427	5.9607	0.0337198	1	8.9433	0.00674397	0.00012174	0.00662223	0.0121542	0.0121542
5291	ENSDARG00000078775	RASA2	ENSDART00000192951.1	0.0146242	0.097212	1.33908	0.421244	5.96119	0.182482	1	5.73748	0.0364965	0.00506108	0.0314354	0.0257729	0.0314354
5292	ENSDARG00000038308	ykt6	ENSDART00000055869.4	0.0146371	0.097225	1.27164	0.346691	5.95963	0.115575	1	6.3212	0.0231151	0.00433981	0.0187753	0.019625	0.019625
5293	ENSDARG00000103054		ENSDART00000166615.2	0.0146351	0.097225	1.26589	0.340157	5.95987	0.117071	1	6.26931	0.0234142	0.00189906	0.0215152	0.0200644	0.0215152
5294	ENSDARG00000010031	SSH1	ENSDART00000142919.2	0.0146433	0.0972479	1.8047	0.851759	5.95888	0.932324	1	4.44603	0.186465	0.0199429	0.166522	0.0485258	0.166522
5295	ENSDARG00000016496	cdk8	ENSDART00000007066.7	0.0146708	0.0974082	1.15683	0.210182	5.95558	0.0381129	1	7.312	0.00762258	0.000708146	0.00691443	0.0140369	0.0140369
5296	ENSDARG00000074572	g3bp2b	ENSDART00000011715.9	0.014673	0.0974082	0.802627	-0.317199	5.95531	0.0946616	1	6.34501	0.0189323	0.00324408	0.0156882	0.0194305	0.0194305
5297	ENSDARG00000057890	si:dkey-33c12.4	ENSDART00000083362.7	0.0146835	0.0974592	0.844842	-0.243246	5.95406	0.0491144	1	7.06507	0.00982288	0.00213668	0.0076862	0.0149658	0.0149658
5298	ENSDARG00000061509		ENSDART00000126609.3	0.0146937	0.0975085	0.617087	-0.696453	5.95283	0.545153	1	5.00536	0.109031	0.00662972	0.102401	0.0371849	0.102401
5299	ENSDARG00000036816	POU2F2	ENSDART00000133371.4	0.0146985	0.097522	1.19909	0.261945	5.95225	0.0532961	1	6.3342	0.0106592	0.0018545	0.00880471	0.0195185	0.0195185
5300	ENSDARG00000039482	calhm2.1	ENSDART00000158093.3	0.0147157	0.0975999	0.807798	-0.307934	5.95019	0.0820941	1	6.26022	0.0164188	0.00304306	0.0133758	0.0201439	0.0201439
5301	ENSDARG00000031435	TXN	ENSDART00000045697.6	0.0147174	0.0975999	0.850713	-0.233256	5.94999	0.0592949	1	8.12061	0.011859	0.000270376	0.0115886	0.0122741	0.0122741
5302	ENSDARG00000018259	atp1a3a	ENSDART00000104950.4	0.0147185	0.0975999	0.722966	-0.468001	5.94985	0.264237	1	5.8488	0.0528474	0.00290028	0.0499471	0.024436	0.0499471
5303	ENSDARG00000011445	mideasa	ENSDART00000142611.4	0.0147365	0.09767	1.39335	0.478554	5.9477	0.201522	1	5.05674	0.0403044	0.00648427	0.0338201	0.0362801	0.0362801
5304	ENSDARG00000029402	sort1a	ENSDART00000159752.3	0.0147375	0.09767	0.770924	-0.375339	5.94759	0.15205	1	7.08611	0.0304101	0.00102218	0.0293879	0.0148784	0.0293879
5305	ENSDARG00000110900		ENSDART00000188023.1	0.0147326	0.09767	0.785243	-0.348788	5.94817	0.114539	1	5.89942	0.0229078	0.00277669	0.0201312	0.0238465	0.0238465
5306	ENSDARG00000069289	gabpa	ENSDART00000100700.6	0.0147436	0.0976713	0.740732	-0.432977	5.94685	0.155199	1	6.16729	0.0310399	0.012457	0.0185828	0.0209997	0.0209997
5307	ENSDARG00000078989		ENSDART00000110843.4	0.0147416	0.0976713	0.779841	-0.358748	5.94709	0.12094	1	5.82367	0.024188	0.00313373	0.0210543	0.0247333	0.0247333
5308	ENSDARG00000101549	nkx2.2b	ENSDART00000159275.2	0.0147488	0.0976713	1.39344	0.478654	5.94623	0.185215	1	5.00603	0.037043	0.00690024	0.0301428	0.0371729	0.0371729
5309	ENSDARG00000107989	FAM163B	ENSDART00000175217.2	0.0147484	0.0976713	0.65515	-0.610104	5.94628	0.419708	1	4.57679	0.0839416	0.0124457	0.0714959	0.0455918	0.0714959
5310	ENSDARG00000097795		ENSDART00000154495.3	0.0147601	0.0977045	0.781655	-0.355396	5.94488	0.13729	1	6.18591	0.0274581	0.00211754	0.0253405	0.0208222	0.0253405
5311	ENSDARG00000045510	tbc1d22a	ENSDART00000066924.8	0.0147569	0.0977045	1.36197	0.445694	5.94526	0.15998	1	5.2576	0.0319959	0.00715075	0.0248452	0.0328843	0.0328843
5312	ENSDARG00000090617	CTIF	ENSDART00000127740.4	0.0147621	0.0977045	1.25098	0.323059	5.94464	0.101318	1	6.15988	0.0202636	0.00199526	0.0182683	0.0210712	0.0210712
5313	ENSDARG00000016968	tmem214	ENSDART00000128743.3	0.0147731	0.0977587	0.820125	-0.286084	5.94333	0.0858231	1	7.12791	0.0171646	0.00101006	0.0161546	0.0147095	0.0161546
5314	ENSDARG00000096971		ENSDART00000157079.2	0.0147797	0.097766	2.6023	1.37979	5.94253	1.74107	1	2.49063	0.348213	0.103533	0.244681	0.123946	0.244681
5315	ENSDARG00000079840	kcnma1a	ENSDART00000122557.3	0.0147784	0.097766	0.706207	-0.501836	5.9427	0.303002	1	5.45867	0.0606004	0.00655179	0.0540486	0.0296547	0.0540486
5316	ENSDARG00000087424		ENSDART00000156781.2	0.0147992	0.0978607	0.764231	-0.387919	5.94021	0.146681	1	5.74017	0.0293362	0.00300388	0.0263324	0.02574	0.0263324
5317	ENSDARG00000116086		ENSDART00000158406.2	0.0147996	0.0978607	0.467613	-1.09661	5.94017	1.2766	1	3.35237	0.25532	0.0491529	0.206167	0.081326	0.206167
5318	ENSDARG00000095774	emd	ENSDART00000139192.4	0.0148172	0.0979218	0.653101	-0.614622	5.93807	0.316723	1	4.56818	0.0633447	0.0162172	0.0471274	0.0457797	0.0471274
5319	ENSDARG00000044365	angptl3	ENSDART00000140004.3	0.0148162	0.0979218	0.738254	-0.437812	5.93819	0.227468	1	6.23015	0.0454935	0.00234025	0.0431533	0.0204125	0.0431533
5320	ENSDARG00000061660		ENSDART00000088168.6	0.014816	0.0979218	1.1681	0.224158	5.93822	0.0486054	1	7.2277	0.00972109	0.000702499	0.00901859	0.0143308	0.0143308
5321	ENSDARG00000045139	ca7	ENSDART00000066380.6	0.014841	0.0980418	3.03509	1.60174	5.93525	2.13574	1	2.54255	0.427147	0.118514	0.308633	0.120789	0.308633
5322	ENSDARG00000087616		ENSDART00000155490.3	0.0148383	0.0980418	0.530373	-0.914922	5.93556	1.13648	1	6.28696	0.227295	0.00215005	0.225145	0.0199121	0.225145
5323	ENSDARG00000044601	rtn4a	ENSDART00000081966.5	0.0148516	0.0980937	1.17182	0.228756	5.93399	0.0516945	1	7.98046	0.0103389	0.000793581	0.00954532	0.0124547	0.0124547
5324	ENSDARG00000036239	gatm	ENSDART00000148821.1	0.0148571	0.0981119	0.42364	-1.23909	5.93333	1.81828	1	4.8235	0.363655	0.0420262	0.321629	0.0405468	0.321629
5325	ENSDARG00000027078	cnppd1	ENSDART00000188295.1	0.0148671	0.0981226	0.823946	-0.279377	5.93214	0.0817368	1	6.79196	0.0163474	0.00178345	0.0145639	0.0163219	0.0163219
5326	ENSDARG00000075253	PIK3CB	ENSDART00000155268.3	0.0148659	0.0981226	0.846367	-0.240644	5.93229	0.0527673	1	6.82171	0.0105535	0.0012108	0.00934266	0.0161535	0.0161535
5327	ENSDARG00000112254		ENSDART00000189484.1	0.0148649	0.0981226	0.723889	-0.466159	5.93241	0.245843	1	6.46588	0.0491685	0.00153293	0.0476356	0.0184865	0.0476356
5328	ENSDARG00000001431	actn3b	ENSDART00000189886.1	0.0148801	0.0981713	0.741676	-0.43114	5.93061	0.188201	1	6.09632	0.0376402	0.00921047	0.0284298	0.0217026	0.0284298
5329	ENSDARG00000101560	psma1	ENSDART00000160688.2	0.0148795	0.0981713	0.844338	-0.244107	5.93068	0.065236	1	7.46913	0.0130472	0.00049178	0.0125554	0.0135496	0.0135496
5330	ENSDARG00000029307	rmc1	ENSDART00000050826.9	0.0148831	0.0981723	1.19027	0.251291	5.93026	0.050251	1	6.50375	0.0100502	0.0018245	0.00822571	0.0182059	0.0182059
5331	ENSDARG00000057353		ENSDART00000173679.2	0.0148887	0.0981753	0.790723	-0.338756	5.92959	0.124554	1	6.20323	0.0249109	0.0020543	0.0228566	0.0206597	0.0228566
5332	ENSDARG00000092807		ENSDART00000143291.2	0.0148891	0.0981753	0.794904	-0.331148	5.92954	0.128523	1	9.74295	0.0257045	4.93867934282326e-05	0.0256552	0.0136154	0.0256552
5333	ENSDARG00000100620		ENSDART00000166746.2	0.0149082	0.0982642	1.46461	0.550512	5.92729	0.258588	1	4.78009	0.0517175	0.00925771	0.0424598	0.0413903	0.0424598
5334	ENSDARG00000110068	uqcrc1	ENSDART00000188623.1	0.0149065	0.0982642	1.48887	0.574219	5.92749	0.397281	1	6.474	0.0794562	0.00185773	0.0775985	0.0184257	0.0775985
5335	ENSDARG00000100394	lnpep	ENSDART00000158542.2	0.0149115	0.0982676	1.23279	0.301925	5.9269	0.072955	1	6.46293	0.014591	0.00444305	0.0101479	0.0185087	0.0185087
5336	ENSDARG00000115859	stat6	ENSDART00000179558.2	0.0149158	0.098278	2.016	1.0115	5.92638	1.41291	1	5.81588	0.282581	0.00517695	0.277404	0.024826	0.277404
5337	ENSDARG00000056950	epyc	ENSDART00000101461.5	0.0149249	0.0983104	0.795453	-0.330152	5.92531	0.128831	1	6.49481	0.0257662	0.00162891	0.0241373	0.0182715	0.0241373
5338	ENSDARG00000057882	arpc3	ENSDART00000080628.6	0.0149264	0.0983104	0.843904	-0.244849	5.92514	0.0520514	1	6.66621	0.0104103	0.00131898	0.0090913	0.0170884	0.0170884
5339	ENSDARG00000005989	rgl1	ENSDART00000164780.2	0.0149357	0.0983538	1.34273	0.425165	5.92403	0.16246	1	6.83489	0.032492	0.0130687	0.0194234	0.0160805	0.0194234
5340	ENSDARG00000079438	PKP3	ENSDART00000175614.2	0.0149551	0.0984628	0.744427	-0.425797	5.92175	0.15198	1	5.47452	0.0303961	0.00742487	0.0229712	0.0294121	0.0294121
5341	ENSDARG00000069171	GRAMD4	ENSDART00000179569.2	0.0149612	0.0984661	0.571682	-0.806716	5.92103	0.683366	1	5.75199	0.136673	0.00302971	0.133643	0.025596	0.133643
5342	ENSDARG00000093629		ENSDART00000162181.2	0.0149586	0.0984661	0.718824	-0.476289	5.92134	0.266909	1	5.7324	0.0533818	0.00350245	0.0498793	0.0258354	0.0498793
5343	ENSDARG00000093748		ENSDART00000144676.2	0.0149649	0.0984718	0.662786	-0.593384	5.9206	0.416233	1	4.70183	0.0832467	0.0117406	0.0715061	0.0429565	0.0715061
5344	ENSDARG00000092508		ENSDART00000177108.2	0.0149794	0.098549	1.35225	0.43536	5.91889	0.170127	1	5.27345	0.0340254	0.00589704	0.0281283	0.0326218	0.0326218
5345	ENSDARG00000099522		ENSDART00000184051.1	0.0149874	0.098566	0.773738	-0.370083	5.91795	0.148675	1	7.87206	0.029735	0.000387183	0.0293478	0.0126283	0.0293478
5346	ENSDARG00000073801	si:dkeyp-104h9.5	ENSDART00000145429.2	0.0149876	0.098566	1.21448	0.280338	5.91793	0.0799962	1	6.62781	0.0159992	0.0012971	0.0147021	0.0173397	0.0173397
5347	ENSDARG00000013575	rfx2	ENSDART00000029939.9	0.0149962	0.0986043	1.15633	0.209558	5.91691	0.0389714	1	7.33465	0.00779428	0.000631369	0.00716291	0.0139619	0.0139619
5348	ENSDARG00000018149	slc38a4	ENSDART00000067446.6	0.0150121	0.0986899	1.13114	0.177776	5.91505	0.0251481	1	7.7487	0.00502963	0.000412563	0.00461707	0.0128629	0.0128629
5349	ENSDARG00000061201	acsf2	ENSDART00000163931.2	0.0150221	0.0987373	1.52121	0.605217	5.91388	0.393949	1	6.37279	0.0787899	0.00169024	0.0770996	0.0192072	0.0770996
5350	ENSDARG00000109411	cnot1	ENSDART00000190347.1	0.0150289	0.0987638	0.100226	-3.31867	5.91308	35.4104	1	5.29391	7.08207	0.13289	6.94918	0.0322847	6.94918
5351	ENSDARG00000012196	FER	ENSDART00000050957.8	0.0150343	0.0987809	1.43343	0.519467	5.91244	0.26455	1	5.59077	0.05291	0.0138446	0.0390655	0.0277073	0.0390655
5352	ENSDARG00000069388	tmem88b	ENSDART00000100936.4	0.0150461	0.098825	0.759665	-0.396565	5.91106	0.154801	1	5.67177	0.0309601	0.00330679	0.0276533	0.0266065	0.0276533
5353	ENSDARG00000040046	snai2	ENSDART00000058571.7	0.0150467	0.098825	1.16078	0.215096	5.911	0.0421571	1	7.37436	0.00843142	0.000641372	0.00779005	0.0138343	0.0138343
5354	ENSDARG00000001710	FLOT1	ENSDART00000178832.2	0.0150511	0.0988293	2.92376	1.54783	5.91047	2.69981	1	4.70223	0.539962	0.286974	0.252987	0.0429483	0.252987
5355	ENSDARG00000037057	gcdha	ENSDART00000183688.1	0.0150529	0.0988293	3.91896	1.97047	5.91026	3.70594	1	3.17505	0.741189	0.348001	0.393188	0.0885367	0.393188
5356	ENSDARG00000038113	rprd1b	ENSDART00000185797.1	0.0150735	0.0989382	0.813538	-0.297719	5.90785	0.0905608	1	6.62886	0.0181122	0.00247826	0.0156339	0.0173327	0.0173327
5357	ENSDARG00000116605		ENSDART00000189530.1	0.0150752	0.0989382	1.22045	0.287409	5.90766	0.0739495	1	6.43585	0.0147899	0.00222095	0.012569	0.0187142	0.0187142
5358	ENSDARG00000035771	MEPCE	ENSDART00000130147.4	0.0151081	0.0991062	0.830846	-0.267347	5.90382	0.0802111	1	7.21346	0.0160422	0.000931681	0.0151105	0.0143828	0.0151105
5359	ENSDARG00000102908	IL16	ENSDART00000159611.4	0.0151092	0.0991062	0.775929	-0.366003	5.90369	0.140593	1	5.89345	0.0281185	0.00347882	0.0246397	0.0239153	0.0246397
5360	ENSDARG00000111213	prokr1b	ENSDART00000190982.1	0.0151037	0.0991062	0.487287	-1.03716	5.90433	1.2761	1	3.20037	0.255219	0.0547816	0.200438	0.0874604	0.200438
5361	ENSDARG00000027109	zfr	ENSDART00000074789.6	0.0151168	0.0991377	0.872599	-0.196609	5.9028	0.0341728	1	8.47724	0.00683455	0.000264943	0.00656961	0.0120279	0.0120279
5362	ENSDARG00000078550	zgc:194839	ENSDART00000131597.2	0.0151363	0.099247	0.774387	-0.368873	5.90053	0.135818	1	6.08408	0.0271637	0.0048256	0.0223381	0.0218279	0.0223381
5363	ENSDARG00000102430	opn6a	ENSDART00000192006.1	0.0151399	0.099252	0.610986	-0.710789	5.90011	0.641556	1	4.67027	0.128311	0.00977581	0.118535	0.0436054	0.118535
5364	ENSDARG00000045541	gcc1	ENSDART00000024925.6	0.015159	0.099304	1.30139	0.380056	5.8979	0.158458	1	6.18192	0.0316916	0.00203801	0.0296536	0.02086	0.0296536
5365	ENSDARG00000039729	ASAP1	ENSDART00000133530.2	0.01516	0.099304	0.568373	-0.815091	5.89778	0.767484	1	3.66601	0.153497	0.0236889	0.129808	0.0701663	0.129808
5366	ENSDARG00000069168		ENSDART00000100458.5	0.0151562	0.099304	1.65932	0.730591	5.89822	0.611441	1	6.64369	0.122288	0.0013492	0.120939	0.0172348	0.120939
5367	ENSDARG00000102202	phospho2	ENSDART00000170781.2	0.0151579	0.099304	0.693186	-0.528685	5.89803	0.329341	1	6.28176	0.0658681	0.00162355	0.0642446	0.0199567	0.0642446
5368	ENSDARG00000032353	tiprl	ENSDART00000040240.6	0.0151619	0.099304	0.774162	-0.369293	5.89755	0.136372	1	5.97619	0.0272744	0.0041341	0.0231403	0.0229799	0.0231403
5369	ENSDARG00000074667		ENSDART00000157320.2	0.0151785	0.0993938	1.16928	0.225616	5.89563	0.0496409	1	7.54095	0.00992818	0.000555793	0.00937238	0.0133518	0.0133518
5370	ENSDARG00000014731	cacybp	ENSDART00000098734.4	0.0151871	0.0994	1.30458	0.383582	5.89463	0.142442	1	5.76918	0.0284884	0.00333361	0.0251548	0.0253873	0.0253873
5371	ENSDARG00000006044	usta	ENSDART00000007735.7	0.0151825	0.0994	1.41021	0.495913	5.89517	0.230879	1	5.16457	0.0461757	0.00706654	0.0391092	0.0344369	0.0391092
5372	ENSDARG00000091841		ENSDART00000127023.4	0.0151879	0.0994	1.94157	0.957222	5.89454	1.03005	1	3.35881	0.206011	0.0374144	0.168596	0.0810778	0.168596
5373	ENSDARG00000038615	pip4p1a	ENSDART00000146192.3	0.0152	0.0994603	1.38047	0.46516	5.89314	0.235195	1	5.94046	0.047039	0.00322339	0.0438156	0.0233788	0.0438156
5374	ENSDARG00000102787	fam193a	ENSDART00000171340.2	0.0152084	0.0994972	1.24869	0.320418	5.89216	0.108434	1	6.93664	0.0216867	0.00100785	0.0206789	0.0155501	0.0206789
5375	ENSDARG00000103914	THEM6	ENSDART00000184646.1	0.0152139	0.0995143	0.732517	-0.449067	5.89153	0.206233	1	5.20676	0.0412466	0.00541408	0.0358325	0.0337309	0.0358325
5376	ENSDARG00000044980	KPNA6	ENSDART00000167630.2	0.0152205	0.0995206	1.39502	0.480286	5.89076	0.193709	1	5.10687	0.0387418	0.0082875	0.0304543	0.035414	0.035414
5377	ENSDARG00000071233	p4htma	ENSDART00000105179.5	0.0152193	0.0995206	1.5902	0.669207	5.89091	0.465542	1	4.21934	0.0931084	0.0168139	0.0762945	0.0540447	0.0762945
5378	ENSDARG00000011777	CTTN	ENSDART00000008696.8	0.0152366	0.0996076	1.29815	0.376457	5.8889	0.150406	1	6.19118	0.0300812	0.00204336	0.0280378	0.0207725	0.0280378
5379	ENSDARG00000104222	inppl1a	ENSDART00000164957.2	0.0152655	0.099648	1.29457	0.372468	5.88557	0.147238	1	7.15191	0.0294475	0.00120169	0.0282458	0.0146153	0.0282458
5380	ENSDARG00000061654	wwc3	ENSDART00000088142.6	0.0152555	0.099648	1.31669	0.396913	5.88672	0.152088	1	5.57915	0.0304175	0.00432132	0.0260962	0.0278715	0.0278715
5381	ENSDARG00000058345	si:dkey-5i3.5	ENSDART00000132109.2	0.0152628	0.099648	1.78935	0.839434	5.88588	0.686523	1	3.91619	0.137305	0.0271911	0.110114	0.062389	0.110114
5382	ENSDARG00000061379	cmya5	ENSDART00000184466.1	0.0152633	0.099648	0.718363	-0.477215	5.88582	0.254478	1	5.32618	0.0508956	0.00517745	0.0457181	0.0317563	0.0457181
5383	ENSDARG00000086550		ENSDART00000152400.2	0.0152532	0.099648	1.20473	0.268715	5.88699	0.0699432	1	6.59515	0.0139886	0.00137571	0.0126129	0.0175598	0.0175598
5384	ENSDARG00000040621		ENSDART00000059478.6	0.0152484	0.099648	2.02084	1.01496	5.88753	0.887847	1	3.21753	0.177569	0.0470255	0.130544	0.0867405	0.130544
5385	ENSDARG00000003219	bin2a	ENSDART00000025196.8	0.015263	0.099648	0.446673	-1.16271	5.88585	1.03588	1	2.9963	0.207176	0.0615748	0.145602	0.0965795	0.145602
5386	ENSDARG00000114113		ENSDART00000182402.1	0.0152654	0.099648	0.747676	-0.419515	5.88557	0.154173	1	5.30488	0.0308345	0.00498193	0.0258526	0.0321044	0.0321044
5387	ENSDARG00000099291	lsr	ENSDART00000160456.2	0.0152698	0.0996573	1.40223	0.487719	5.88507	0.264702	1	5.92546	0.0529404	0.00709401	0.0458464	0.0235485	0.0458464
5388	ENSDARG00000042045	hmg20b	ENSDART00000188104.1	0.0152748	0.0996639	0.775495	-0.36681	5.88449	0.154664	1	6.4656	0.0309328	0.00179457	0.0291382	0.0184885	0.0291382
5389	ENSDARG00000045180	acta2	ENSDART00000177923.2	0.0152793	0.0996639	0.545998	-0.873033	5.88398	0.930278	1	4.07442	0.186056	0.0207203	0.165335	0.057887	0.165335
5390	ENSDARG00000014259	eya1	ENSDART00000134221.3	0.0152773	0.0996639	0.667308	-0.583576	5.88421	0.351819	1	5.70325	0.0703638	0.0284808	0.041883	0.0262002	0.041883
5391	ENSDARG00000045527	nr2c1	ENSDART00000128968.4	0.0152876	0.0996815	1.45462	0.540642	5.88301	0.360018	1	5.81162	0.0720035	0.0191206	0.0528829	0.0248769	0.0528829
5392	ENSDARG00000068937		ENSDART00000142204.3	0.0152851	0.0996815	0.774709	-0.368273	5.8833	0.158461	1	6.16628	0.0316921	0.00220205	0.0294901	0.0210094	0.0294901
5393	ENSDARG00000102464	wnt5b	ENSDART00000186829.1	0.0152936	0.0997016	1.3067	0.385933	5.88233	0.13892	1	5.85808	0.027784	0.00511119	0.0226728	0.024327	0.024327
5394	ENSDARG00000063095	ctsf	ENSDART00000172483.2	0.0153045	0.0997546	0.710932	-0.492216	5.88107	0.292392	1	6.7948	0.0584784	0.00125881	0.0572196	0.0163056	0.0572196
5395	ENSDARG00000060510	cul4b	ENSDART00000085295.5	0.0153107	0.0997762	0.830485	-0.267975	5.88036	0.0636599	1	6.81167	0.012732	0.00266627	0.0100657	0.0162097	0.0162097
5396	ENSDARG00000061841	tiparp	ENSDART00000088675.5	0.0153205	0.0998063	0.503501	-0.989933	5.87923	0.984559	1	4.23941	0.196912	0.0755086	0.121403	0.0535326	0.121403
5397	ENSDARG00000088227	TMEM163	ENSDART00000128176.3	0.015321	0.0998063	2.18465	1.1274	5.87918	1.4678	1	3.24738	0.293561	0.069868	0.223693	0.0855051	0.223693
5398	ENSDARG00000038186	rdm1	ENSDART00000055676.4	0.0153269	0.0998266	1.47662	0.562302	5.87849	0.321515	1	4.83024	0.0643031	0.00796097	0.0563421	0.0404174	0.0563421
5399	ENSDARG00000037017	ube4b	ENSDART00000053804.8	0.0153499	0.0999578	0.885614	-0.17525	5.87586	0.023952	1	7.88477	0.0047904	0.000477872	0.00431253	0.0126063	0.0126063
5400	ENSDARG00000060723	stim1a	ENSDART00000188149.1	0.0153533	0.0999612	0.666981	-0.584283	5.87547	0.352135	1	5.23152	0.070427	0.0117985	0.0586285	0.0333177	0.0586285
5401	ENSDARG00000054170	ltb4r2b	ENSDART00000156322.2	0.0153617	0.0999977	0.468768	-1.09306	5.8745	1.59858	1	3.64193	0.319716	0.0425017	0.277214	0.070962	0.277214
5402	ENSDARG00000020334	ptpn11a	ENSDART00000185493.1	0.0153687	0.100007	0.675544	-0.565879	5.8737	0.371343	1	6.26123	0.0742687	0.00434878	0.0699199	0.0201351	0.0699199
5403	ENSDARG00000098959		ENSDART00000171897.2	0.0153689	0.100007	1.43451	0.520554	5.87368	0.300159	1	5.62968	0.0600319	0.00324549	0.0567864	0.0271688	0.0567864
5404	ENSDARG00000101348	plppr5b	ENSDART00000157979.2	0.015378	0.100048	2.12351	1.08645	5.87264	0.844202	1	2.99173	0.16884	0.0575789	0.111261	0.0967954	0.111261
5405	ENSDARG00000089138		ENSDART00000148175.4	0.0153902	0.100096	1.23513	0.304663	5.87124	0.101253	1	6.39917	0.0202506	0.00155435	0.0186962	0.0189985	0.0189985
5406	ENSDARG00000104771	timm44	ENSDART00000189742.1	0.0153939	0.100096	0.684565	-0.546741	5.87082	0.319577	1	5.16128	0.0639154	0.0118722	0.0520432	0.034492	0.0520432
5407	ENSDARG00000060695	znf346	ENSDART00000085786.6	0.015394	0.100096	0.87501	-0.192628	5.87081	0.0336968	1	8.14392	0.00673936	0.000330059	0.0064093	0.0122487	0.0122487
5408	ENSDARG00000044332	zranb2	ENSDART00000104180.4	0.0154077	0.100167	0.859851	-0.217841	5.86924	0.0424966	1	7.03412	0.00849933	0.000881699	0.00761763	0.0150979	0.0150979
5409	ENSDARG00000074768	zgc:113295	ENSDART00000168153.2	0.0154162	0.100204	1.39871	0.484098	5.86827	0.22437	1	5.14173	0.0448739	0.00549564	0.0393783	0.0348212	0.0393783
5410	ENSDARG00000033380	gyg2	ENSDART00000178996.2	0.0154356	0.100256	0.535783	-0.90028	5.86605	0.889503	1	3.65638	0.177901	0.030893	0.147008	0.0704833	0.147008
5411	ENSDARG00000045143	hbbe2	ENSDART00000066384.5	0.0154301	0.100256	0.530415	-0.914807	5.86668	0.955302	1	3.30319	0.19106	0.0360937	0.154967	0.0832525	0.154967
5412	ENSDARG00000007369	tcf7l1b	ENSDART00000148760.2	0.0154288	0.100256	1.26434	0.33838	5.86683	0.112344	1	6.1393	0.0224687	0.00234555	0.0201232	0.021272	0.021272
5413	ENSDARG00000013842	tbc1d19	ENSDART00000141016.2	0.0154354	0.100256	0.719518	-0.474897	5.86608	0.188207	1	5.04212	0.0376415	0.00764512	0.0299964	0.0365356	0.0365356
5414	ENSDARG00000059337	tgif1	ENSDART00000152378.2	0.0154389	0.100259	1.44261	0.528683	5.86567	0.244446	1	5.28267	0.0488893	0.0158837	0.0330056	0.0324698	0.0330056
5415	ENSDARG00000069298	osbpl9	ENSDART00000191982.1	0.0154441	0.100274	0.653139	-0.614539	5.86508	0.456672	1	5.07386	0.0913345	0.0171901	0.0741444	0.0359824	0.0741444
5416	ENSDARG00000059354	glmp	ENSDART00000082454.4	0.0154515	0.100289	1.32985	0.411259	5.86425	0.171965	1	5.63749	0.0343931	0.0029808	0.0314123	0.0270629	0.0314123
5417	ENSDARG00000057241	tnfsf10	ENSDART00000079848.4	0.0154521	0.100289	1.56248	0.643837	5.86418	0.403444	1	4.44261	0.0806888	0.0126875	0.0680013	0.0486049	0.0680013
5418	ENSDARG00000070986	SERGEF	ENSDART00000104659.6	0.0154603	0.100323	0.663188	-0.59251	5.86325	0.42301	1	5.01172	0.0846021	0.00716491	0.0774372	0.0370719	0.0774372
5419	ENSDARG00000003776	pip4k2aa	ENSDART00000014787.10	0.0154672	0.10035	1.32185	0.40256	5.86246	0.160642	1	6.04196	0.0321284	0.00579334	0.026335	0.0222678	0.026335
5420	ENSDARG00000006609	map2k2a	ENSDART00000010048.8	0.0154796	0.100392	0.865015	-0.209203	5.86104	0.0379608	1	7.09199	0.00759217	0.000805041	0.00678713	0.0148543	0.0148543
5421	ENSDARG00000029215	ube2z	ENSDART00000156897.2	0.0154817	0.100392	1.24444	0.315497	5.86081	0.076574	1	5.88976	0.0153148	0.00312099	0.0121938	0.0239579	0.0239579
5422	ENSDARG00000063475	abcg1	ENSDART00000092809.6	0.0154823	0.100392	0.72593	-0.462097	5.86074	0.260841	1	5.52941	0.0521682	0.0040622	0.048106	0.0285903	0.048106
5423	ENSDARG00000087352	DNAH2	ENSDART00000173950.2	0.0154854	0.100394	0.700501	-0.513542	5.86039	0.293651	1	5.96149	0.0587302	0.00249707	0.0562332	0.0231431	0.0562332
5424	ENSDARG00000067626	ywhag1	ENSDART00000080486.5	0.0154949	0.100418	1.71633	0.779327	5.8593	0.645962	1	3.98092	0.129192	0.0216688	0.107524	0.0605072	0.107524
5425	ENSDARG00000043795	arhgdia	ENSDART00000064311.6	0.0154944	0.100418	0.875701	-0.191489	5.85936	0.033286	1	8.00759	0.0066572	0.000423733	0.00623346	0.0124159	0.0124159
5426	ENSDARG00000075325	mrpl16	ENSDART00000184473.1	0.0154986	0.100424	0.679963	-0.556472	5.85889	0.291238	1	4.88438	0.0582476	0.0131279	0.0451196	0.0393917	0.0451196
5427	ENSDARG00000041895	cad	ENSDART00000152881.2	0.0155015	0.100424	0.533473	-0.906512	5.85855	0.870387	1	4.0193	0.174077	0.0178335	0.156244	0.0594177	0.156244
5428	ENSDARG00000030038	C20H12orf57	ENSDART00000152668.2	0.0155177	0.10046	0.383205	-1.38381	5.85672	1.92441	1	2.55774	0.384881	0.0768479	0.308033	0.119882	0.308033
5429	ENSDARG00000039852		ENSDART00000082304.5	0.0155137	0.10046	0.53817	-0.893865	5.85717	0.882905	1	4.86064	0.176581	0.00969351	0.166888	0.0398383	0.166888
5430	ENSDARG00000101062	fdft1	ENSDART00000166508.2	0.0155185	0.10046	1.92143	0.942178	5.85663	0.847696	1	4.89323	0.169539	0.00813006	0.161409	0.0392263	0.161409
5431	ENSDARG00000013307	rpl19	ENSDART00000137396.2	0.0155133	0.10046	0.5686	-0.814513	5.85721	0.879099	1	4.57668	0.17582	0.0213173	0.154503	0.0455941	0.154503
5432	ENSDARG00000111188	cdaa	ENSDART00000181686.1	0.0155265	0.100493	0.700907	-0.512705	5.85573	0.319339	1	5.6556	0.0638679	0.00357624	0.0602917	0.02682	0.0602917
5433	ENSDARG00000003035	hspa9	ENSDART00000012438.10	0.0155488	0.100606	0.869183	-0.202268	5.8532	0.0375625	1	8.62913	0.0075125	0.000245504	0.007267	0.0120135	0.0120135
5434	ENSDARG00000104358		ENSDART00000171910.2	0.0155495	0.100606	1.97258	0.980087	5.85311	0.708841	1	3.16701	0.141768	0.0394772	0.102291	0.0888818	0.102291
5435	ENSDARG00000103038	pik3r3a	ENSDART00000164308.2	0.015566	0.100621	1.86335	0.897895	5.85125	0.71786	1	4.57081	0.143572	0.0644995	0.0790725	0.0457221	0.0790725
5436	ENSDARG00000103667	gga3a	ENSDART00000160887.2	0.0155605	0.100621	1.25403	0.326574	5.85187	0.0955377	1	5.93551	0.0191075	0.00263029	0.0164772	0.0234347	0.0234347
5437	ENSDARG00000101690		ENSDART00000174194.2	0.0155691	0.100621	0.584259	-0.775319	5.8509	0.638181	1	4.2865	0.127636	0.0296747	0.0979614	0.0523495	0.0979614
5438	ENSDARG00000100826	hif1al	ENSDART00000158594.2	0.0155664	0.100621	0.718356	-0.477229	5.8512	0.196093	1	5.48751	0.0392186	0.0135588	0.0256599	0.0292151	0.0292151
5439	ENSDARG00000060306	TFCP2	ENSDART00000188674.1	0.0155558	0.100621	0.653743	-0.613204	5.8524	0.368836	1	4.76485	0.0737673	0.0200116	0.0537557	0.0416907	0.0537557
5440	ENSDARG00000021579	orc5	ENSDART00000037670.5	0.0155654	0.100621	0.775954	-0.365956	5.85131	0.147312	1	5.93492	0.0294625	0.00262466	0.0268378	0.0234413	0.0268378
5441	ENSDARG00000042630	hebp2	ENSDART00000062536.6	0.0155895	0.100731	1.75959	0.815242	5.8486	0.871765	1	6.34463	0.174353	0.0022612	0.172092	0.0194337	0.172092
5442	ENSDARG00000101465		ENSDART00000157658.2	0.0155918	0.100731	0.769872	-0.377309	5.84834	0.155152	1	5.88242	0.0310304	0.00287998	0.0281504	0.0240429	0.0281504
5443	ENSDARG00000063167	chkb	ENSDART00000133557.2	0.0155997	0.100745	0.42611	-1.2307	5.84744	2.12546	1	4.17861	0.425092	0.0733013	0.351791	0.0550984	0.351791
5444	ENSDARG00000025269	pdcd6ip	ENSDART00000135164.3	0.0155996	0.100745	1.18571	0.245756	5.84746	0.0625431	1	7.05181	0.0125086	0.000952589	0.011556	0.0150218	0.0150218
5445	ENSDARG00000076439	ppp4cb	ENSDART00000114857.4	0.0156131	0.100794	0.887687	-0.171878	5.84594	0.0234213	1	7.81347	0.00468426	0.000379663	0.0043046	0.0127347	0.0127347
5446	ENSDARG00000062054		ENSDART00000151938.3	0.015611	0.100794	0.169036	-2.5646	5.84616	17.1365	1	4.85364	3.42731	0.740483	2.68682	0.039971	2.68682
5447	ENSDARG00000020544	rem1	ENSDART00000017599.8	0.0156191	0.100802	3.26767	1.70826	5.84526	4.35927	1	3.85682	0.871853	0.350158	0.521695	0.0641598	0.521695
5448	ENSDARG00000011405	rps9	ENSDART00000193733.1	0.0156218	0.100802	0.754399	-0.4066	5.84496	0.1445	1	6.31398	0.0289001	0.0101482	0.0187519	0.0196847	0.0196847
5449	ENSDARG00000004308	fam8a1b	ENSDART00000021533.9	0.0156229	0.100802	1.30009	0.378615	5.84483	0.125998	1	5.58042	0.0251997	0.00378656	0.0214131	0.0278534	0.0278534
5450	ENSDARG00000078221	plekha2	ENSDART00000133532.2	0.0156262	0.100805	1.80546	0.852368	5.84446	0.748327	1	3.62614	0.149665	0.0326742	0.116991	0.0714886	0.116991
5451	ENSDARG00000010279	scamp2	ENSDART00000148374.3	0.0156449	0.100907	3.34731	1.743	5.84235	3.50077	1	3.31733	0.700154	0.141537	0.558618	0.082693	0.558618
5452	ENSDARG00000035253	npr3	ENSDART00000143446.2	0.0156526	0.100924	0.741659	-0.431171	5.84148	0.22304	1	5.48967	0.044608	0.00424028	0.0403677	0.0291825	0.0403677
5453	ENSDARG00000068828	bloc1s3	ENSDART00000109593.5	0.0156534	0.100924	0.686999	-0.54162	5.8414	0.354656	1	5.14709	0.0709312	0.00690565	0.0640255	0.0347308	0.0640255
5454	ENSDARG00000062216	narfl	ENSDART00000128636.3	0.0156648	0.100944	0.499715	-1.00082	5.84011	0.861574	1	4.09982	0.172315	0.0863379	0.085977	0.0571947	0.085977
5455	ENSDARG00000058202	pex16	ENSDART00000081025.5	0.015665	0.100944	1.4094	0.495079	5.84009	0.293533	1	5.30537	0.0587065	0.00595924	0.0527473	0.0320965	0.0527473
5456	ENSDARG00000115383	gnb4b	ENSDART00000191417.1	0.01566	0.100944	1.14726	0.198186	5.84066	0.0342361	1	7.48876	0.00684723	0.000670157	0.00617707	0.013494	0.013494
5457	ENSDARG00000075249	FAM171A2	ENSDART00000114906.4	0.0156709	0.100955	1.19471	0.256658	5.83943	0.0705004	1	7.11432	0.0141001	0.000767709	0.0133324	0.0147637	0.0147637
5458	ENSDARG00000087473	dnajb12b	ENSDART00000153209.2	0.0156725	0.100955	0.788099	-0.343552	5.83925	0.136287	1	6.84858	0.0272573	0.00138772	0.0258696	0.0160057	0.0258696
5459	ENSDARG00000001769	ptpra	ENSDART00000026903.11	0.0156877	0.100965	1.18336	0.24289	5.83754	0.0549872	1	6.9323	0.0109974	0.00103329	0.00996415	0.0155714	0.0155714
5460	ENSDARG00000034943		ENSDART00000039880.7	0.0156794	0.100965	0.855092	-0.225849	5.83847	0.0482536	1	7.87961	0.00965072	0.00111451	0.00853621	0.0126152	0.0126152
5461	ENSDARG00000111323		ENSDART00000183379.1	0.0156827	0.100965	0.458754	-1.12421	5.8381	1.53662	1	5.99698	0.307324	0.0959409	0.211383	0.0227516	0.211383
5462	ENSDARG00000100712		ENSDART00000157699.2	0.0156863	0.100965	0.684513	-0.546851	5.8377	0.367919	1	5.12367	0.0735839	0.00603563	0.0675483	0.0351274	0.0675483
5463	ENSDARG00000036335	c1galt1c1	ENSDART00000052789.5	0.0156884	0.100965	0.862616	-0.21321	5.83746	0.0389983	1	6.99275	0.00779967	0.000882418	0.00691725	0.015283	0.015283
5464	ENSDARG00000052649	ube2ia	ENSDART00000187282.1	0.0156921	0.10097	1.87052	0.903436	5.83706	1.00976	1	5.05055	0.201952	0.076025	0.125927	0.0363881	0.125927
5465	ENSDARG00000035569	cyp1d1	ENSDART00000051565.5	0.015696	0.100977	1.42216	0.508084	5.83661	0.254013	1	5.26286	0.0508025	0.00745199	0.0433505	0.0327972	0.0433505
5466	ENSDARG00000108467		ENSDART00000177014.2	0.0157117	0.101041	0.631818	-0.662418	5.83485	0.54655	1	4.98236	0.10931	0.0104229	0.0988872	0.0375959	0.0988872
5467	ENSDARG00000109723	rab1bb	ENSDART00000190762.1	0.0157097	0.101041	1.58212	0.661856	5.83508	0.352152	1	4.29292	0.0704303	0.0167634	0.0536669	0.0521901	0.0536669
5468	ENSDARG00000079000	tp53bp1	ENSDART00000109973.5	0.0157161	0.101051	0.788218	-0.343334	5.83437	0.136184	1	7.38038	0.0272368	0.000636992	0.0265998	0.0138154	0.0265998
5469	ENSDARG00000045586	zgc:172145	ENSDART00000067028.4	0.0157205	0.101061	0.688847	-0.537745	5.83387	0.358691	1	5.28107	0.0717381	0.00675863	0.0649795	0.032496	0.0649795
5470	ENSDARG00000000189	sema6e	ENSDART00000135723.4	0.0157236	0.101062	1.34007	0.422313	5.83352	0.15871	1	5.55348	0.0317419	0.00601519	0.0257268	0.0282392	0.0282392
5471	ENSDARG00000071025	dytn	ENSDART00000104744.3	0.0157275	0.101069	0.428622	-1.22222	5.83309	1.55397	1	2.79775	0.310793	0.0665317	0.244262	0.106462	0.244262
5472	ENSDARG00000096491		ENSDART00000151948.2	0.0157455	0.101119	1.71516	0.778342	5.83108	0.687591	1	4.6907	0.137518	0.0133619	0.124156	0.0431842	0.124156
5473	ENSDARG00000032039		ENSDART00000134064.2	0.0157421	0.101119	1.31632	0.396506	5.83146	0.14655	1	5.52402	0.02931	0.0040931	0.0252169	0.0286697	0.0286697
5474	ENSDARG00000074690		ENSDART00000154237.2	0.0157413	0.101119	1.62802	0.703114	5.83154	0.3741	1	3.96798	0.07482	0.0165405	0.0582796	0.0608791	0.0608791
5475	ENSDARG00000116921	ehmt1b	ENSDART00000180237.1	0.0157468	0.101119	1.17429	0.231793	5.83093	0.0432973	1	6.76445	0.00865947	0.00168773	0.00697174	0.016482	0.016482
5476	ENSDARG00000075584	ITFG1	ENSDART00000110907.5	0.0157502	0.101123	1.28978	0.36713	5.83055	0.119445	1	5.68744	0.0238889	0.00324065	0.0206483	0.0264026	0.0264026
5477	ENSDARG00000079665	GPR158	ENSDART00000113081.5	0.0157571	0.101137	0.785398	-0.348504	5.82977	0.144791	1	6.74144	0.0289583	0.00126927	0.027689	0.0166192	0.027689
5478	ENSDARG00000091029	phox2bb	ENSDART00000163766.2	0.015764	0.101137	1.7685	0.822527	5.82901	0.875411	1	4.43858	0.175082	0.0290236	0.146059	0.0486984	0.146059
5479	ENSDARG00000078172		ENSDART00000112635.5	0.0157611	0.101137	0.856432	-0.223589	5.82933	0.050627	1	7.57899	0.0101254	0.00066372	0.00946167	0.0132532	0.0132532
5480	ENSDARG00000042401	derl2	ENSDART00000062175.7	0.0157633	0.101137	0.871778	-0.197967	5.82909	0.035443	1	7.76307	0.00708861	0.000490871	0.00659773	0.0128335	0.0128335
5481	ENSDARG00000070083	atp5f1b	ENSDART00000060310.7	0.0157724	0.101172	0.843447	-0.24563	5.82807	0.0618566	1	9.32756	0.0123713	8.39118188325572e-05	0.0122874	0.0126479	0.0126479
5482	ENSDARG00000017794	sdr16c5b	ENSDART00000049264.7	0.0157829	0.101204	1.62025	0.696221	5.82691	0.623108	1	4.59108	0.124622	0.0166896	0.107932	0.0452817	0.107932
5483	ENSDARG00000056859	spx	ENSDART00000132337.2	0.015783	0.101204	0.389818	-1.35913	5.82689	1.3911	1	2.51587	0.278221	0.102907	0.175313	0.1224	0.175313
5484	ENSDARG00000013250	tars1	ENSDART00000034523.8	0.0158017	0.101237	0.843169	-0.246106	5.82481	0.0633772	1	7.68121	0.0126754	0.000573244	0.0121022	0.0130085	0.0130085
5485	ENSDARG00000028119	sumo3a	ENSDART00000142530.2	0.0157962	0.101237	0.620643	-0.688165	5.82542	0.443086	1	4.09661	0.0886171	0.017621	0.0709961	0.0572817	0.0709961
5486	ENSDARG00000004105	tie1	ENSDART00000192502.1	0.0158027	0.101237	0.710331	-0.493437	5.8247	0.277969	1	6.53421	0.0555938	0.00756719	0.0480266	0.0179857	0.0480266
5487	ENSDARG00000038012		ENSDART00000103592.6	0.0157947	0.101237	1.89574	0.922762	5.82559	0.836018	1	3.52944	0.167204	0.0492465	0.117957	0.0748055	0.117957
5488	ENSDARG00000058710		ENSDART00000164729.2	0.0158006	0.101237	0.560714	-0.834664	5.82493	0.754923	1	4.06502	0.150985	0.0310847	0.1199	0.0581451	0.1199
5489	ENSDARG00000052997	sema4e	ENSDART00000108861.4	0.0158085	0.101238	0.33924	-1.55962	5.82405	2.23082	1	4.37424	0.446163	0.263573	0.18259	0.0502121	0.18259
5490	ENSDARG00000067563	kiss1rb	ENSDART00000191777.1	0.0158073	0.101238	0.586924	-0.768755	5.82418	0.544431	1	3.83851	0.108886	0.0233019	0.0855843	0.0647146	0.0855843
5491	ENSDARG00000103923	TFAP4	ENSDART00000167356.3	0.015813	0.101248	1.50539	0.590137	5.82355	0.382576	1	6.76585	0.0765152	0.00124992	0.0752653	0.0164738	0.0752653
5492	ENSDARG00000068628	rab8b	ENSDART00000099327.6	0.0158302	0.10134	1.30717	0.386452	5.82164	0.172554	1	5.9821	0.0345109	0.00228544	0.0322254	0.0229147	0.0322254
5493	ENSDARG00000090183	gapvd1	ENSDART00000112854.4	0.0158452	0.101357	1.31129	0.390988	5.81997	0.160713	1	6.43962	0.0321425	0.00987603	0.0222665	0.0186854	0.0222665
5494	ENSDARG00000062116	ctdsplb	ENSDART00000171397.2	0.015842	0.101357	1.17338	0.230673	5.82032	0.0468197	1	6.87877	0.00936394	0.00114768	0.00821626	0.0158444	0.0158444
5495	ENSDARG00000112502	bcl6aa	ENSDART00000180878.1	0.0158473	0.101357	2.12378	1.08663	5.81974	1.13223	1	3.45669	0.226445	0.0608604	0.165585	0.0774101	0.165585
5496	ENSDARG00000074949	C1QTNF7	ENSDART00000109373.4	0.0158458	0.101357	0.780838	-0.356905	5.8199	0.136071	1	5.97116	0.0272141	0.00281098	0.0244032	0.0230356	0.0244032
5497	ENSDARG00000104669	slc35c1	ENSDART00000161914.2	0.0158437	0.101357	1.1597	0.213758	5.82014	0.0395433	1	6.99265	0.00790867	0.000951449	0.00695722	0.0152835	0.0152835
5498	ENSDARG00000100104	anxa14	ENSDART00000165986.2	0.0158548	0.101387	1.62261	0.698314	5.8189	0.515938	1	4.67889	0.103188	0.00983989	0.0933477	0.0434272	0.0933477
5499	ENSDARG00000103319		ENSDART00000162244.2	0.0158616	0.101402	0.605073	-0.72482	5.81816	0.637156	1	5.31111	0.127431	0.00849467	0.118937	0.0320025	0.118937
5500	ENSDARG00000103394	KIF5B	ENSDART00000170976.2	0.015863	0.101402	1.3644	0.448272	5.818	0.233003	1	6.23868	0.0466007	0.0022216	0.0443791	0.0203355	0.0443791
5501	ENSDARG00000070019	taf15	ENSDART00000156283.2	0.0158708	0.101434	0.752318	-0.410585	5.81713	0.193168	1	5.61036	0.0386336	0.00389617	0.0347374	0.027434	0.0347374
5502	ENSDARG00000099203	atp1b2a	ENSDART00000160044.2	0.0158803	0.101475	1.34669	0.42942	5.81609	0.163952	1	5.99181	0.0327904	0.0119961	0.0207943	0.022808	0.022808
5503	ENSDARG00000076924	ALS2	ENSDART00000149896.2	0.0158909	0.101488	1.27256	0.347731	5.81491	0.143164	1	7.42627	0.0286329	0.000611133	0.0280218	0.013675	0.0280218
5504	ENSDARG00000113904	pogzb	ENSDART00000183139.1	0.0158878	0.101488	2.6944	1.42997	5.81525	3.0532	1	5.30939	0.610641	0.0310284	0.579613	0.0320307	0.579613
5505	ENSDARG00000116066	MFAP4	ENSDART00000182567.1	0.0158881	0.101488	0.664899	-0.588792	5.81522	0.432641	1	5.22741	0.0865281	0.00640204	0.0801261	0.0333863	0.0801261
5506	ENSDARG00000091555	ostf1	ENSDART00000168698.2	0.0159118	0.101578	0.635348	-0.654381	5.81259	0.466988	1	6.25945	0.0933976	0.00331449	0.0900831	0.0201507	0.0900831
5507	ENSDARG00000056554	rap1gapa	ENSDART00000079035.6	0.0159144	0.101578	1.58292	0.662588	5.81231	0.534169	1	5.43891	0.106834	0.0355385	0.0712954	0.0299599	0.0712954
5508	ENSDARG00000078381	trip11	ENSDART00000137576.2	0.0159114	0.101578	3.97752	1.99187	5.81264	3.58988	1	3.13008	0.717977	0.452934	0.265043	0.0904877	0.265043
5509	ENSDARG00000112175	zgc:173552	ENSDART00000186481.1	0.0159165	0.101578	0.738558	-0.437217	5.81208	0.23194	1	8.50876	0.0463881	0.000228209	0.0461599	0.0120205	0.0461599
5510	ENSDARG00000102004	apoea	ENSDART00000172219.2	0.0159201	0.101582	0.432996	-1.20757	5.81168	1.59923	1	5.50516	0.319846	0.00495602	0.31489	0.0289498	0.31489
5511	ENSDARG00000005828	faima	ENSDART00000180758.1	0.0159238	0.101588	0.236222	-2.08179	5.81127	3.32796	1	2.37468	0.665591	0.336254	0.329337	0.131311	0.329337
5512	ENSDARG00000054916	eif4ebp3	ENSDART00000137312.2	0.0159543	0.101606	0.800765	-0.32055	5.8079	0.0809925	1	5.7615	0.0161985	0.0028942	0.0133043	0.0254804	0.0254804
5513	ENSDARG00000022684	fkbp1aa	ENSDART00000134269.3	0.0159449	0.101606	0.842923	-0.246527	5.80894	0.0654404	1	8.02934	0.0130881	0.000421112	0.012667	0.0123862	0.012667
5514	ENSDARG00000031954	rbck1	ENSDART00000142012.2	0.01593	0.101606	1.66374	0.734426	5.81059	0.411513	1	3.91105	0.0823025	0.019282	0.0630206	0.0625405	0.0630206
5515	ENSDARG00000010658	insig1	ENSDART00000150139.2	0.0159702	0.101606	3.54046	1.82394	5.80615	3.2209	1	4.10788	0.644181	0.250592	0.393589	0.0569767	0.393589
5516	ENSDARG00000073915		ENSDART00000152013.2	0.0159678	0.101606	1.93385	0.951476	5.80642	1.01131	1	4.55295	0.202261	0.0253622	0.176899	0.0461139	0.176899
5517	ENSDARG00000093378		ENSDART00000157095.2	0.0159829	0.101606	0.8748	-0.192975	5.80476	0.0332045	1	7.53864	0.00664089	0.000640504	0.00600039	0.0133579	0.0133579
5518	ENSDARG00000060929	rnf220a	ENSDART00000086340.5	0.0159844	0.101606	1.21676	0.283047	5.80459	0.0801931	1	6.61374	0.0160386	0.00156312	0.0144755	0.0174338	0.0174338
5519	ENSDARG00000094889	cplx4c	ENSDART00000128828.4	0.0159433	0.101606	0.874225	-0.193924	5.80911	0.0309788	1	7.26395	0.00619576	0.0008058	0.00538996	0.0142016	0.0142016
5520	ENSDARG00000061490	u2surp	ENSDART00000132651.3	0.0159756	0.101606	0.689908	-0.535524	5.80556	0.306081	1	5.65054	0.0612162	0.0197436	0.0414727	0.0268874	0.0414727
5521	ENSDARG00000037415	DLGAP1	ENSDART00000142971.2	0.0159774	0.101606	0.709102	-0.495935	5.80536	0.247518	1	4.99588	0.0495036	0.00663051	0.0428731	0.0373539	0.0428731
5522	ENSDARG00000053636	cracr2b	ENSDART00000075663.5	0.0159735	0.101606	0.634689	-0.655878	5.80579	0.419666	1	4.16494	0.0839332	0.0137816	0.0701516	0.0554568	0.0701516
5523	ENSDARG00000101076	irx3a	ENSDART00000168658.3	0.0159575	0.101606	1.20928	0.274147	5.80755	0.066074	1	6.47738	0.0132148	0.00236678	0.010848	0.0184005	0.0184005
5524	ENSDARG00000012816	dipk2aa	ENSDART00000024677.7	0.0159556	0.101606	1.22926	0.297785	5.80776	0.0838246	1	6.26301	0.0167649	0.00199682	0.0147681	0.0201194	0.0201194
5525	ENSDARG00000077785		ENSDART00000112838.4	0.0159838	0.101606	0.672773	-0.571808	5.80466	0.365489	1	4.71716	0.0730978	0.0132978	0.0598	0.042645	0.0598
5526	ENSDARG00000025549	ndufaf1	ENSDART00000147538.2	0.0159693	0.101606	0.74014	-0.43413	5.80625	0.193495	1	5.33151	0.038699	0.0045171	0.0341819	0.0316697	0.0341819
5527	ENSDARG00000071724	ankha	ENSDART00000106260.5	0.0159787	0.101606	0.776882	-0.364233	5.80522	0.13685	1	5.80912	0.0273699	0.00311342	0.0242565	0.0249068	0.0249068
5528	ENSDARG00000114716	znf1117	ENSDART00000168400.2	0.0159575	0.101606	1.79033	0.840229	5.80755	0.858403	1	4.21186	0.171681	0.0248006	0.14688	0.0542368	0.14688
5529	ENSDARG00000102758		ENSDART00000162885.2	0.0159335	0.101606	0.573	-0.803394	5.8102	0.784915	1	4.21046	0.156983	0.0161328	0.14085	0.0542726	0.14085
5530	ENSDARG00000115440		ENSDART00000187060.1	0.0159802	0.101606	0.664587	-0.589469	5.80505	0.363439	1	5.33581	0.0726879	0.0107368	0.0619511	0.0315998	0.0619511
5531	ENSDARG00000089908	DEPDC4	ENSDART00000126474.4	0.0159413	0.101606	1.26695	0.341362	5.80934	0.112505	1	6.07037	0.022501	0.00247648	0.0200246	0.0219697	0.0219697
5532	ENSDARG00000011190	fgfr1b	ENSDART00000075269.7	0.0159887	0.101614	1.59784	0.676119	5.80412	0.493671	1	5.51838	0.0987341	0.0139128	0.0848213	0.0287531	0.0848213
5533	ENSDARG00000004415	tcf7l2	ENSDART00000185635.1	0.015993	0.101623	1.45784	0.54383	5.80364	0.339837	1	6.4269	0.0679674	0.0135663	0.0544011	0.0187829	0.0544011
5534	ENSDARG00000021048	clptm1l	ENSDART00000004585.7	0.016002	0.101662	0.800431	-0.321152	5.80266	0.110522	1	6.44972	0.0221044	0.00182331	0.020281	0.0186084	0.020281
5535	ENSDARG00000019566	neurod1	ENSDART00000011837.6	0.0160213	0.101706	1.24495	0.316091	5.80054	0.0749765	1	5.7771	0.0149953	0.00312414	0.0118712	0.0252915	0.0252915
5536	ENSDARG00000027797	ADCY6	ENSDART00000145332.2	0.0160233	0.101706	1.33829	0.420388	5.80032	0.197766	1	7.25158	0.0395531	0.000697953	0.0388552	0.0142452	0.0388552
5537	ENSDARG00000078935		ENSDART00000108950.4	0.0160227	0.101706	0.827638	-0.272929	5.80038	0.08289	1	7.44618	0.016578	0.0014033	0.0151747	0.013616	0.0151747
5538	ENSDARG00000077559		ENSDART00000109391.4	0.0160177	0.101706	2.07182	1.0509	5.80093	1.22536	1	6.62022	0.245073	0.00155314	0.24352	0.0173903	0.24352
5539	ENSDARG00000079220	WDR20	ENSDART00000112803.4	0.0160226	0.101706	1.42899	0.514999	5.8004	0.280519	1	5.52474	0.0561039	0.0042353	0.0518686	0.0286591	0.0518686
5540	ENSDARG00000044551	atg9a	ENSDART00000065411.7	0.0160407	0.101779	2.94395	1.55775	5.79841	3.40082	1	2.92353	0.680163	0.201556	0.478607	0.100081	0.478607
5541	ENSDARG00000057110	slc25a1a	ENSDART00000079711.5	0.0160406	0.101779	1.2582	0.331358	5.79842	0.106011	1	5.94872	0.0212022	0.0025636	0.0186386	0.0232859	0.0232859
5542	ENSDARG00000101242	ZCCHC14	ENSDART00000162463.2	0.0160523	0.101798	2.11244	1.07891	5.79713	1.48992	1	3.53125	0.297985	0.037835	0.26015	0.0747419	0.26015
5543	ENSDARG00000077107	OAF	ENSDART00000108889.4	0.0160507	0.101798	1.50553	0.590267	5.79731	0.300008	1	4.53124	0.0600015	0.010898	0.0491035	0.0465943	0.0491035
5544	ENSDARG00000053062	GJE1	ENSDART00000056324.6	0.01605	0.101798	0.697004	-0.520761	5.79739	0.234613	1	4.91268	0.0469226	0.00838953	0.038533	0.0388653	0.0388653
5545	ENSDARG00000077052	TNRC18	ENSDART00000155112.3	0.0160592	0.101823	1.20051	0.263642	5.79638	0.0791515	1	8.07225	0.0158303	0.000449017	0.0153813	0.0123309	0.0153813
5546	ENSDARG00000105657		ENSDART00000173567.2	0.016075	0.101905	1.24273	0.313512	5.79465	0.0875503	1	6.0378	0.0175101	0.00235414	0.0151559	0.0223118	0.0223118
5547	ENSDARG00000076899	slc2a13b	ENSDART00000154979.3	0.0160796	0.101915	1.52161	0.605599	5.79415	0.450446	1	4.47227	0.0900892	0.0118408	0.0782484	0.0479231	0.0782484
5548	ENSDARG00000102184	mib1	ENSDART00000158602.3	0.0161036	0.10205	0.857479	-0.221827	5.79152	0.0464487	1	7.44327	0.00928974	0.000998894	0.00829084	0.0136246	0.0136246
5549	ENSDARG00000010641	slc20a1b	ENSDART00000132033.2	0.0161084	0.102061	0.543147	-0.880587	5.79101	1.01166	1	4.64213	0.202332	0.0133848	0.188947	0.044193	0.188947
5550	ENSDARG00000058780	slc9a2	ENSDART00000081718.5	0.0161164	0.102075	1.66063	0.73173	5.79013	0.53599	1	4.69401	0.107198	0.00906176	0.0981362	0.0431163	0.0981362
5551	ENSDARG00000057644		ENSDART00000066471.8	0.0161143	0.102075	0.689801	-0.535747	5.79036	0.340441	1	5.34071	0.0680883	0.00559338	0.0624949	0.0315203	0.0624949
5552	ENSDARG00000056196	slc2a2	ENSDART00000138979.2	0.0161299	0.102124	0.488207	-1.03444	5.78866	1.169	1	3.67727	0.233801	0.0714862	0.162315	0.0697973	0.162315
5553	ENSDARG00000087596		ENSDART00000192661.1	0.0161274	0.102124	0.782845	-0.353202	5.78894	0.100316	1	5.56055	0.0200632	0.00325127	0.0168119	0.0281371	0.0281371
5554	ENSDARG00000011166	cahz	ENSDART00000138073.2	0.0161387	0.102127	0.381538	-1.3901	5.7877	1.83523	1	4.41604	0.367045	0.163879	0.203166	0.0492237	0.203166
5555	ENSDARG00000093170	mef2b	ENSDART00000166300.3	0.0161347	0.102127	0.782222	-0.35435	5.78813	0.106641	1	5.59557	0.0213283	0.00355844	0.0177698	0.0276399	0.0276399
5556	ENSDARG00000063588	uba5	ENSDART00000185972.1	0.0161419	0.102127	0.758351	-0.399062	5.78735	0.192623	1	5.66434	0.0385247	0.00332068	0.035204	0.0267042	0.035204
5557	ENSDARG00000078251	TESK1	ENSDART00000192497.1	0.0161405	0.102127	0.596358	-0.74575	5.7875	0.580967	1	4.21933	0.116193	0.0150303	0.101163	0.0540448	0.101163
5558	ENSDARG00000104124		ENSDART00000164760.2	0.0161524	0.102175	1.81634	0.861035	5.78621	0.624863	1	3.93191	0.124973	0.0466575	0.0783151	0.0619272	0.0783151
5559	ENSDARG00000078762	TMEM169	ENSDART00000114805.4	0.0161576	0.102189	1.33457	0.41637	5.78564	0.140962	1	5.21906	0.0281924	0.00527646	0.0229159	0.0335255	0.0335255
5560	ENSDARG00000098440		ENSDART00000171822.2	0.0161703	0.102251	0.635044	-0.65507	5.78426	0.329397	1	4.25366	0.0658794	0.0165701	0.0493092	0.0531719	0.0531719
5561	ENSDARG00000101849	adipor2	ENSDART00000168768.2	0.0161773	0.102277	1.33909	0.421257	5.7835	0.188082	1	6.45854	0.0376164	0.00196709	0.0356493	0.0185417	0.0356493
5562	ENSDARG00000076328	OSBPL11	ENSDART00000131846.2	0.0161991	0.102378	1.27239	0.347546	5.78113	0.117295	1	5.88383	0.023459	0.00279428	0.0206647	0.0240266	0.0240266
5563	ENSDARG00000099950	cldn8.3	ENSDART00000075785.5	0.016199	0.102378	0.81994	-0.28641	5.78114	0.0858183	1	6.53358	0.0171637	0.00167069	0.015493	0.0179902	0.0179902
5564	ENSDARG00000060248		ENSDART00000084691.6	0.0162077	0.102414	0.669868	-0.578052	5.7802	0.386972	1	4.70077	0.0773945	0.0100029	0.0673915	0.0429781	0.0673915
5565	ENSDARG00000026482	arhgap12b	ENSDART00000185762.1	0.0162144	0.102438	0.586958	-0.768672	5.77947	0.651384	1	5.46847	0.130277	0.0579746	0.0723022	0.0295045	0.0723022
5566	ENSDARG00000056842	usp30	ENSDART00000079402.6	0.0162288	0.10251	1.5686	0.649479	5.77791	0.339405	1	4.221	0.067881	0.012539	0.0553421	0.0540022	0.0553421
5567	ENSDARG00000005485	ucmab	ENSDART00000171904.2	0.0162463	0.102541	0.532045	-0.910381	5.77601	0.804921	1	3.79517	0.160984	0.0338135	0.127171	0.0660456	0.127171
5568	ENSDARG00000007751	lmnl3	ENSDART00000183404.1	0.0162449	0.102541	0.778732	-0.360801	5.77617	0.112293	1	5.54406	0.0224587	0.00343669	0.019022	0.0283759	0.0283759
5569	ENSDARG00000062430	gpd2	ENSDART00000140453.2	0.0162366	0.102541	0.624439	-0.679366	5.77706	0.583393	1	5.56421	0.116679	0.00451055	0.112168	0.0280846	0.112168
5570	ENSDARG00000040644	pxylp1	ENSDART00000059508.5	0.0162482	0.102541	1.33788	0.419946	5.77582	0.159247	1	5.29382	0.0318495	0.00546919	0.0263803	0.0322862	0.0322862
5571	ENSDARG00000100505	ddx52	ENSDART00000171977.3	0.0162474	0.102541	0.783862	-0.351328	5.7759	0.14685	1	6.8137	0.02937	0.00103673	0.0283333	0.0161983	0.0283333
5572	ENSDARG00000061052	nipblb	ENSDART00000086861.6	0.0162515	0.102543	0.495588	-1.01279	5.77545	1.12238	1	5.42991	0.224477	0.0810193	0.143457	0.0301	0.143457
5573	ENSDARG00000060282	rnf121	ENSDART00000084780.6	0.0162565	0.102544	0.838572	-0.253994	5.77492	0.0661284	1	6.8381	0.0132257	0.00106679	0.0121589	0.0160628	0.0160628
5574	ENSDARG00000057513	mdm4	ENSDART00000080201.4	0.0162575	0.102544	1.17336	0.230645	5.77481	0.0509492	1	7.44082	0.0101898	0.0013213	0.00886853	0.0136318	0.0136318
5575	ENSDARG00000100097	mafgb	ENSDART00000172999.2	0.0162633	0.102553	1.51837	0.602523	5.77418	0.399441	1	5.3433	0.0798883	0.027654	0.0522343	0.0314783	0.0522343
5576	ENSDARG00000056029	cyp26c1	ENSDART00000192469.1	0.0162677	0.102553	2.00425	1.00306	5.7737	0.981773	1	5.95252	0.196355	0.00897823	0.187376	0.0232432	0.187376
5577	ENSDARG00000041339	zgc:92380	ENSDART00000099835.7	0.016266	0.102553	1.39345	0.478658	5.77389	0.196003	1	5.6759	0.0392007	0.0147284	0.0244723	0.0265524	0.0265524
5578	ENSDARG00000040380	arhgef1a	ENSDART00000059102.7	0.016277	0.102575	1.20529	0.269375	5.7727	0.0604439	1	6.27519	0.0120888	0.00216742	0.00992136	0.0200134	0.0200134
5579	ENSDARG00000040158	cdc42l	ENSDART00000058737.7	0.0162764	0.102575	0.876254	-0.190579	5.77277	0.0345234	1	8.02137	0.00690467	0.000335487	0.00656918	0.012397	0.012397
5580	ENSDARG00000093253	MFSD3	ENSDART00000165147.2	0.0162805	0.102579	1.55439	0.636351	5.77233	0.410157	1	4.63589	0.0820314	0.021145	0.0608863	0.0443246	0.0608863
5581	ENSDARG00000061260		ENSDART00000087216.6	0.0162882	0.102579	0.782021	-0.35472	5.7715	0.108505	1	5.59756	0.0217009	0.00340205	0.0182989	0.0276121	0.0276121
5582	ENSDARG00000059857	blvra	ENSDART00000083690.6	0.0162893	0.102579	1.46568	0.551572	5.77137	0.318591	1	5.25093	0.0637182	0.0182982	0.0454199	0.032995	0.0454199
5583	ENSDARG00000021849		ENSDART00000032188.7	0.0162882	0.102579	0.768262	-0.380329	5.77149	0.122998	1	5.5784	0.0245996	0.00447598	0.0201236	0.027882	0.027882
5584	ENSDARG00000058729	akirin2	ENSDART00000081643.7	0.0162929	0.102583	1.16773	0.223706	5.77099	0.0517903	1	7.51629	0.0103581	0.000559055	0.00979901	0.013418	0.013418
5585	ENSDARG00000052468	gsk3bb	ENSDART00000074317.4	0.0162989	0.102601	1.52095	0.604976	5.77034	0.304757	1	4.47206	0.0609515	0.0120963	0.0488552	0.047928	0.0488552
5586	ENSDARG00000104840		ENSDART00000165110.3	0.0163016	0.102601	1.18514	0.245053	5.77005	0.0550948	1	6.70144	0.011019	0.00152487	0.00949408	0.0168648	0.0168648
5587	ENSDARG00000041022	pdcd4b	ENSDART00000009223.10	0.0163121	0.102649	1.64974	0.722242	5.76891	0.540925	1	4.86114	0.108185	0.0139303	0.0942547	0.0398289	0.0942547
5588	ENSDARG00000062973	ttll7	ENSDART00000101561.5	0.0163175	0.102665	0.82384	-0.279564	5.76834	0.0891909	1	6.78474	0.0178382	0.00124952	0.0165887	0.0163635	0.0165887
5589	ENSDARG00000010717	chchd10	ENSDART00000024858.7	0.0163703	0.102703	0.707909	-0.498364	5.76266	0.247617	1	5.14901	0.0495234	0.00694375	0.0425797	0.0346984	0.0425797
5590	ENSDARG00000061459		ENSDART00000141077.3	0.016367	0.102703	1.45383	0.539855	5.76301	0.30911	1	6.3402	0.0618221	0.00414538	0.0576767	0.0194696	0.0576767
5591	ENSDARG00000017798	bcor	ENSDART00000047442.9	0.016349	0.102703	1.20944	0.274342	5.76494	0.0831735	1	7.65903	0.0166347	0.000739897	0.0158948	0.0130591	0.0158948
5592	ENSDARG00000061120	slc43a2b	ENSDART00000141332.3	0.0163604	0.102703	1.57881	0.658837	5.76372	0.483536	1	8.09418	0.0967071	0.000690853	0.0960163	0.0123044	0.0960163
5593	ENSDARG00000078620		ENSDART00000151953.3	0.0163341	0.102703	0.817731	-0.290303	5.76655	0.0743777	1	6.27442	0.0148755	0.00221219	0.0126633	0.02002	0.02002
5594	ENSDARG00000098171	zgc:162193	ENSDART00000165572.2	0.0163305	0.102703	0.719709	-0.474514	5.76693	0.268858	1	6.3885	0.0537715	0.00366794	0.0501036	0.0190825	0.0501036
5595	ENSDARG00000045129	fkbp10b	ENSDART00000066367.6	0.0163696	0.102703	0.81138	-0.301551	5.76273	0.095209	1	6.65909	0.0190418	0.0012301	0.0178117	0.0171343	0.0178117
5596	ENSDARG00000017119	vps37a	ENSDART00000078675.6	0.0163504	0.102703	1.41824	0.5041	5.76479	0.299065	1	5.90334	0.059813	0.00316293	0.0566501	0.0238013	0.0566501
5597	ENSDARG00000009212	ppiaa	ENSDART00000123878.3	0.0163574	0.102703	0.799561	-0.322719	5.76404	0.124305	1	7.95712	0.024861	0.00298535	0.0218756	0.0124896	0.0218756
5598	ENSDARG00000002956		ENSDART00000025912.9	0.0163504	0.102703	0.605057	-0.724857	5.76479	0.628232	1	4.53373	0.125646	0.0108338	0.114813	0.0465389	0.114813
5599	ENSDARG00000002754	pdcd2l	ENSDART00000003346.6	0.0163318	0.102703	0.724343	-0.465256	5.7668	0.184141	1	5.02726	0.0368282	0.00724748	0.0295807	0.0367969	0.0367969
5600	ENSDARG00000074298	znf1015	ENSDART00000171513.2	0.0163414	0.102703	0.858095	-0.22079	5.76576	0.050013	1	7.54747	0.0100026	0.000560886	0.00944171	0.0133346	0.0133346
5601	ENSDARG00000102823		ENSDART00000162645.2	0.016367	0.102703	0.358645	-1.47937	5.76301	1.74212	1	2.37389	0.348423	0.132633	0.21579	0.131363	0.21579
5602	ENSDARG00000114841	CNNM4	ENSDART00000188405.1	0.0163542	0.102703	2.73476	1.45142	5.76438	1.80384	1	2.38351	0.360768	0.116253	0.244515	0.130735	0.244515
5603	ENSDARG00000042725	cebpb	ENSDART00000062702.4	0.0163628	0.102703	1.23237	0.301432	5.76347	0.0876305	1	6.34732	0.0175261	0.00187315	0.0156529	0.0194118	0.0194118
5604	ENSDARG00000104014		ENSDART00000162055.2	0.0163542	0.102703	1.36225	0.445994	5.76438	0.207942	1	6.77807	0.0415883	0.00115842	0.0404299	0.0164022	0.0404299
5605	ENSDARG00000031435	TXN	ENSDART00000135501.2	0.0163824	0.102724	0.510838	-0.969062	5.76135	1.16195	1	4.29501	0.232391	0.0235109	0.20888	0.0521383	0.20888
5606	ENSDARG00000101877	rbm34	ENSDART00000159618.3	0.0163775	0.102724	0.844704	-0.243481	5.76188	0.0576493	1	6.91118	0.0115299	0.00141467	0.0101152	0.0156772	0.0156772
5607	ENSDARG00000102070		ENSDART00000157698.2	0.0163804	0.102724	0.796507	-0.328242	5.76157	0.114717	1	6.1364	0.0229433	0.00243317	0.0205101	0.0213006	0.0213006
5608	ENSDARG00000037109	pwp2h	ENSDART00000110270.4	0.0164107	0.102846	0.889568	-0.168823	5.75832	0.0231394	1	8.07628	0.00462788	0.000316092	0.00431179	0.012326	0.012326
5609	ENSDARG00000017929	ncoa2	ENSDART00000124181.4	0.0164081	0.102846	0.753949	-0.407462	5.75861	0.169723	1	6.89744	0.0339445	0.0129853	0.0209592	0.0157474	0.0209592
5610	ENSDARG00000108326		ENSDART00000187855.1	0.0164072	0.102846	0.684045	-0.547837	5.7587	0.253805	1	4.68083	0.050761	0.0096047	0.0411563	0.0433872	0.0433872
5611	ENSDARG00000098176	si:rp71-1h20.5	ENSDART00000166003.2	0.0164152	0.102856	1.39435	0.479588	5.75784	0.199894	1	5.05503	0.0399788	0.00737985	0.0325989	0.0363098	0.0363098
5612	ENSDARG00000075172	fbxo25	ENSDART00000113643.4	0.0164217	0.102879	1.95395	0.966391	5.75714	1.09687	1	4.78153	0.219374	0.00905375	0.21032	0.0413622	0.21032
5613	ENSDARG00000037154		ENSDART00000054020.6	0.0164331	0.102932	1.45601	0.54202	5.75593	0.329419	1	5.66966	0.0658838	0.00445969	0.0614241	0.0266341	0.0614241
5614	ENSDARG00000057374	sfxn3	ENSDART00000057867.5	0.0164457	0.102992	1.25349	0.32595	5.75458	0.104384	1	6.05437	0.0208768	0.00260255	0.0182742	0.0221368	0.0221368
5615	ENSDARG00000092241		ENSDART00000174060.2	0.016476	0.103163	1.31217	0.391951	5.75135	0.145661	1	5.47183	0.0291321	0.00401126	0.0251209	0.0294532	0.0294532
5616	ENSDARG00000052536	tia1	ENSDART00000137581.2	0.0164933	0.103253	0.606156	-0.722239	5.74951	0.517493	1	4.07437	0.103499	0.0200002	0.0834983	0.0578883	0.0834983
5617	ENSDARG00000007490	adrb1	ENSDART00000020769.8	0.0165144	0.103367	1.87769	0.908955	5.74725	1.02427	1	4.44924	0.204854	0.0143997	0.190454	0.0484517	0.190454
5618	ENSDARG00000020345	clasp2	ENSDART00000150930.2	0.0165224	0.10338	0.659115	-0.601398	5.74641	0.322452	1	4.61427	0.0644905	0.0176463	0.0468442	0.0447835	0.0468442
5619	ENSDARG00000110967		ENSDART00000192310.1	0.016521	0.10338	0.763706	-0.38891	5.74656	0.128994	1	5.54415	0.0257988	0.00499295	0.0208059	0.0283746	0.0283746
5620	ENSDARG00000059461	mepcea	ENSDART00000141699.2	0.0165353	0.103407	1.60609	0.683548	5.74504	0.573874	1	6.41246	0.114775	0.00427706	0.110498	0.0188947	0.110498
5621	ENSDARG00000090119		ENSDART00000124995.3	0.0165354	0.103407	0.793144	-0.334345	5.74502	0.101944	1	5.87066	0.0203888	0.00299977	0.017389	0.0241798	0.0241798
5622	ENSDARG00000056007	cyb5d1	ENSDART00000190023.1	0.0165307	0.103407	0.652711	-0.615484	5.74553	0.388842	1	4.37157	0.0777683	0.0144592	0.0633092	0.0502759	0.0633092
5623	ENSDARG00000076699		ENSDART00000136515.2	0.0165462	0.103455	1.85594	0.892148	5.74388	0.777694	1	3.46707	0.155539	0.0358068	0.119732	0.0770322	0.119732
5624	ENSDARG00000102053		ENSDART00000162173.2	0.0165537	0.103472	1.59948	0.677607	5.74309	0.435616	1	4.26922	0.0871232	0.0200786	0.0670446	0.0527807	0.0670446
5625	ENSDARG00000070617	vhl	ENSDART00000103878.5	0.0165547	0.103472	1.42197	0.50789	5.74298	0.269875	1	4.8186	0.0539751	0.0074733	0.0465018	0.0406411	0.0465018
5626	ENSDARG00000060184	PKN1	ENSDART00000132555.3	0.0165771	0.103473	0.882879	-0.179713	5.7406	0.0276969	1	7.74533	0.00553938	0.000556376	0.004983	0.0128699	0.0128699
5627	ENSDARG00000074337	cbfa2t2	ENSDART00000155438.2	0.0165783	0.103473	0.382451	-1.38665	5.74047	1.4604	1	3.01929	0.292081	0.151476	0.140605	0.0955011	0.140605
5628	ENSDARG00000056167	hspe1	ENSDART00000144947.2	0.0165769	0.103473	0.685244	-0.545309	5.74062	0.373116	1	5.53585	0.0746233	0.00481667	0.0698066	0.0284958	0.0698066
5629	ENSDARG00000045797	uqcc6	ENSDART00000155927.2	0.0165754	0.103473	0.639506	-0.644971	5.74079	0.377219	1	4.2168	0.0754438	0.0135367	0.0619071	0.0541097	0.0619071
5630	ENSDARG00000006427	fabp2	ENSDART00000136984.2	0.0165685	0.103473	0.46488	-1.10507	5.74152	1.0345	1	3.11884	0.206899	0.0792773	0.127622	0.0909831	0.127622
5631	ENSDARG00000070227	NHS	ENSDART00000109567.4	0.0165619	0.103473	1.21275	0.278278	5.74221	0.0836054	1	7.19505	0.0167211	0.000794986	0.0159261	0.014451	0.0159261
5632	ENSDARG00000059557	xylt2	ENSDART00000082902.7	0.0165639	0.103473	1.31326	0.393149	5.742	0.163786	1	6.43501	0.0327573	0.00156095	0.0311963	0.0187206	0.0311963
5633	ENSDARG00000059363	TGFBR2	ENSDART00000082466.6	0.0165691	0.103473	2.44617	1.29052	5.74145	2.42952	1	3.00654	0.485904	0.074134	0.41177	0.0960974	0.41177
5634	ENSDARG00000018882	jak2b	ENSDART00000122405.4	0.0165986	0.103514	0.860978	-0.215951	5.73833	0.0433058	1	7.17963	0.00866117	0.00100692	0.00765425	0.0145089	0.0145089
5635	ENSDARG00000031426		ENSDART00000041877.7	0.0165907	0.103514	1.21498	0.280928	5.73916	0.0725879	1	6.25896	0.0145176	0.00203226	0.0124853	0.020155	0.020155
5636	ENSDARG00000099670		ENSDART00000165178.2	0.0165959	0.103514	1.56514	0.646293	5.73862	0.436187	1	4.61533	0.0872374	0.0158288	0.0714086	0.044761	0.0714086
5637	ENSDARG00000026988	TBC1D22B	ENSDART00000098009.6	0.0165996	0.103514	2.60499	1.38128	5.73822	2.45213	1	4.10463	0.490426	0.0883548	0.402071	0.0570645	0.402071
5638	ENSDARG00000060081		ENSDART00000168107.2	0.016599	0.103514	1.55237	0.634476	5.73828	0.376456	1	4.41531	0.0752913	0.0116099	0.0636813	0.0492407	0.0636813
5639	ENSDARG00000045694	prickle1b	ENSDART00000147955.3	0.0166078	0.103528	1.24592	0.317216	5.73736	0.111541	1	7.33802	0.0223082	0.0039231	0.0183851	0.0139509	0.0183851
5640	ENSDARG00000103284		ENSDART00000169909.2	0.016607	0.103528	1.16241	0.217123	5.73743	0.043375	1	7.08375	0.00867499	0.000824649	0.00785034	0.0148882	0.0148882
5641	ENSDARG00000077788	ARHGEF10	ENSDART00000150084.3	0.0166147	0.103552	0.463897	-1.10812	5.73663	1.04819	1	2.91226	0.209638	0.0690482	0.14059	0.100636	0.14059
5642	ENSDARG00000103840	lrrc8db	ENSDART00000161585.2	0.0166178	0.103554	1.97956	0.985181	5.73629	0.870481	1	3.92876	0.174096	0.0745569	0.0995393	0.0620194	0.0995393
5643	ENSDARG00000086052		ENSDART00000138693.2	0.0166245	0.103558	1.67179	0.741394	5.73559	0.707461	1	6.49532	0.141492	0.00178107	0.139711	0.0182678	0.139711
5644	ENSDARG00000076163		ENSDART00000145979.2	0.0166243	0.103558	0.773135	-0.371207	5.7356	0.161539	1	6.71726	0.0323078	0.00141449	0.0308933	0.0167666	0.0308933
5645	ENSDARG00000056647	KLHL3	ENSDART00000079164.5	0.0166539	0.103658	2.66185	1.41243	5.73249	2.42937	1	3.50258	0.485874	0.212258	0.273616	0.0757556	0.273616
5646	ENSDARG00000103479	ptprfa	ENSDART00000183181.1	0.0166611	0.103658	0.60977	-0.713663	5.73173	0.616547	1	4.93691	0.123309	0.0194226	0.103887	0.0384197	0.103887
5647	ENSDARG00000055969	rfc3	ENSDART00000132398.2	0.0166569	0.103658	0.669957	-0.57786	5.73217	0.330806	1	4.59016	0.0661613	0.0110397	0.0551216	0.0453014	0.0551216
5648	ENSDARG00000054032	rab24	ENSDART00000076157.5	0.0166522	0.103658	1.27861	0.354578	5.73267	0.130541	1	5.76084	0.0261082	0.00288041	0.0232278	0.0254885	0.0254885
5649	ENSDARG00000103231		ENSDART00000168928.2	0.0166599	0.103658	0.77118	-0.37486	5.73185	0.171127	1	6.2365	0.0342255	0.00170079	0.0325247	0.0203551	0.0325247
5650	ENSDARG00000090740		ENSDART00000128960.3	0.0166584	0.103658	1.38631	0.471249	5.73201	0.210077	1	5.06307	0.0420155	0.00668924	0.0353262	0.0361698	0.0361698
5651	ENSDARG00000101914	metrnla	ENSDART00000166294.2	0.0166543	0.103658	1.21058	0.2757	5.73245	0.0668617	1	6.29175	0.0133723	0.00172047	0.0116519	0.0198713	0.0198713
5652	ENSDARG00000013434	HIRA	ENSDART00000132164.2	0.0166709	0.1037	1.1678	0.223794	5.7307	0.0502108	1	7.39671	0.0100422	0.000692878	0.00934929	0.0137647	0.0137647
5653	ENSDARG00000058553	sprb	ENSDART00000081432.5	0.0166783	0.10371	0.635624	-0.653754	5.72991	0.354604	1	4.14827	0.0709209	0.0155756	0.0553452	0.0558967	0.0558967
5654	ENSDARG00000025699	mbd1b	ENSDART00000124131.4	0.0166754	0.10371	1.40923	0.494909	5.73022	0.25712	1	5.76997	0.0514241	0.0136507	0.0377734	0.0253777	0.0377734
5655	ENSDARG00000029215	ube2z	ENSDART00000124921.4	0.016685	0.103733	0.694485	-0.525985	5.7292	0.253611	1	4.87043	0.0507221	0.00916937	0.0415528	0.0396536	0.0415528
5656	ENSDARG00000056160	hspd1	ENSDART00000078596.6	0.0166922	0.103759	0.726876	-0.460219	5.72845	0.237283	1	8.05976	0.0474566	0.00147616	0.0459804	0.0123465	0.0459804
5657	ENSDARG00000079027	chsy1	ENSDART00000104536.5	0.016708	0.103765	0.834732	-0.260615	5.72679	0.0714737	1	6.86781	0.0142947	0.000941862	0.0133529	0.0159024	0.0159024
5658	ENSDARG00000017165	SLC3A1	ENSDART00000132393.3	0.0167078	0.103765	0.813873	-0.297124	5.72681	0.0811312	1	6.15183	0.0162262	0.00219829	0.0140279	0.0211492	0.0211492
5659	ENSDARG00000043226	NFIX	ENSDART00000135861.3	0.0167108	0.103765	0.502272	-0.99346	5.72649	0.780702	1	3.2287	0.15614	0.0506016	0.105539	0.0862755	0.105539
5660	ENSDARG00000004343	nelfe	ENSDART00000188978.1	0.0167028	0.103765	0.633031	-0.659653	5.72734	0.550312	1	5.9009	0.110062	0.00632804	0.103734	0.0238294	0.103734
5661	ENSDARG00000088619		ENSDART00000193767.1	0.0167036	0.103765	0.661197	-0.596847	5.72725	0.455608	1	5.79267	0.0911215	0.00412389	0.0869976	0.0251039	0.0869976
5662	ENSDARG00000042485	foxd5	ENSDART00000062303.5	0.0166973	0.103765	1.39485	0.480105	5.72792	0.188503	1	4.9845	0.0377006	0.00766642	0.0300341	0.0375574	0.0375574
5663	ENSDARG00000056376	ankrd37	ENSDART00000103236.5	0.0167166	0.10377	1.84542	0.883949	5.72588	0.807045	1	4.18959	0.161409	0.0179237	0.143485	0.0548123	0.143485
5664	ENSDARG00000102486		ENSDART00000158886.2	0.0167175	0.10377	2.01156	1.00832	5.72579	0.930828	1	3.41455	0.186166	0.0565078	0.129658	0.0789653	0.129658
5665	ENSDARG00000102274	aaas	ENSDART00000163068.2	0.0167241	0.103793	0.801714	-0.31884	5.7251	0.120262	1	6.36966	0.0240524	0.00168813	0.0223643	0.0192321	0.0223643
5666	ENSDARG00000075942	FRMD5	ENSDART00000113280.4	0.0167314	0.103819	1.48201	0.567558	5.72434	0.314919	1	4.56891	0.0629839	0.0109922	0.0519916	0.0457637	0.0519916
5667	ENSDARG00000112859	RASSF10	ENSDART00000193599.1	0.0167434	0.103857	1.39949	0.484905	5.72308	0.176928	1	4.69311	0.0353856	0.00472098	0.0306646	0.0431347	0.0431347
5668	ENSDARG00000116811		ENSDART00000192036.1	0.0167434	0.103857	1.39949	0.484905	5.72308	0.176928	1	4.69311	0.0353856	0.00472098	0.0306646	0.0431347	0.0431347
5669	ENSDARG00000090371		ENSDART00000191494.1	0.0167558	0.103916	0.759607	-0.396676	5.72177	0.188885	1	5.99543	0.0377771	0.00264325	0.0351338	0.0227685	0.0351338
5670	ENSDARG00000002487	noc3l	ENSDART00000028043.9	0.0167601	0.103924	0.848529	-0.236964	5.72132	0.0562604	1	6.9582	0.0112521	0.000900316	0.0103518	0.0154453	0.0154453
5671	ENSDARG00000098296	gnsb	ENSDART00000160536.2	0.0167722	0.103938	1.69517	0.761429	5.72006	0.616086	1	7.48702	0.123217	0.000554401	0.122663	0.0134989	0.122663
5672	ENSDARG00000091127	klf15	ENSDART00000122429.3	0.0167741	0.103938	1.34596	0.428636	5.71986	0.174756	1	5.32029	0.0349513	0.00500773	0.0299436	0.0318525	0.0318525
5673	ENSDARG00000056729	her4.5	ENSDART00000104206.4	0.0167658	0.103938	2.71419	1.44052	5.72072	2.47993	1	4.95186	0.495985	0.0149741	0.481011	0.0381471	0.481011
5674	ENSDARG00000115255	lamtor5	ENSDART00000181257.1	0.0167726	0.103938	2.38245	1.25245	5.72001	1.92968	1	3.70256	0.385937	0.0330161	0.35292	0.0689754	0.35292
5675	ENSDARG00000024306	zbed4	ENSDART00000034534.6	0.0167788	0.103949	2.38969	1.25682	5.71936	1.67744	1	5.70266	0.335487	0.185614	0.149873	0.0262077	0.149873
5676	ENSDARG00000018973	clptm1	ENSDART00000046648.6	0.0167875	0.103984	0.759425	-0.397021	5.71846	0.178452	1	6.99438	0.0356904	0.00125577	0.0344347	0.0152755	0.0344347
5677	ENSDARG00000079013	DPY19L3	ENSDART00000114669.5	0.0168314	0.104201	0.852384	-0.230425	5.71387	0.0603129	1	7.97307	0.0120626	0.000400317	0.0116623	0.0124656	0.0124656
5678	ENSDARG00000057857	arfrp1	ENSDART00000157327.2	0.0168265	0.104201	0.7378	-0.438699	5.71439	0.160898	1	5.21804	0.0321796	0.0071156	0.025064	0.0335425	0.0335425
5679	ENSDARG00000099923	zgc:154054	ENSDART00000165323.2	0.01683	0.104201	0.444235	-1.17061	5.71402	1.96947	1	5.29778	0.393895	0.015238	0.378657	0.032221	0.378657
5680	ENSDARG00000006399	ywhae1	ENSDART00000032306.7	0.0168403	0.104238	0.860877	-0.216121	5.71294	0.0484572	1	8.14174	0.00969144	0.000442348	0.00924909	0.012251	0.012251
5681	ENSDARG00000078512	acaca	ENSDART00000149415.2	0.0168433	0.104238	0.243668	-2.03701	5.71263	5.84426	1	2.60113	1.16885	0.234422	0.93443	0.117329	0.93443
5682	ENSDARG00000074071	mrnip	ENSDART00000144781.2	0.0168575	0.104308	1.8006	0.848481	5.71115	0.74149	1	4.18191	0.148298	0.0293698	0.118928	0.0550123	0.118928
5683	ENSDARG00000061062	nemp2	ENSDART00000100265.6	0.0168611	0.104312	1.48878	0.574126	5.71077	0.363725	1	5.53754	0.072745	0.00918826	0.0635567	0.028471	0.0635567
5684	ENSDARG00000096307		ENSDART00000151012.2	0.0168674	0.104332	3.45961	1.79061	5.71012	3.59482	1	2.59794	0.718965	0.0897857	0.629179	0.117514	0.629179
5685	ENSDARG00000104034	arid3b	ENSDART00000165603.2	0.0168814	0.104401	0.838465	-0.254178	5.70866	0.0748908	1	8.92809	0.0149782	0.0001429	0.0148353	0.0121421	0.0148353
5686	ENSDARG00000015971	rapgef1b	ENSDART00000167791.2	0.0168865	0.104414	1.24772	0.31929	5.70813	0.0859491	1	6.05718	0.0171898	0.00436164	0.0128282	0.0221072	0.0221072
5687	ENSDARG00000018241	mfap1	ENSDART00000028105.9	0.0169024	0.104465	1.30371	0.382626	5.70648	0.152602	1	5.92934	0.0305204	0.00287213	0.0276483	0.0235045	0.0276483
5688	ENSDARG00000053684	aldob	ENSDART00000184735.1	0.0169012	0.104465	0.762272	-0.391622	5.7066	0.179434	1	7.22116	0.0358868	0.00111468	0.0347722	0.0143546	0.0347722
5689	ENSDARG00000075192	YME1L1	ENSDART00000132417.3	0.0169037	0.104465	0.833645	-0.262495	5.70635	0.0582695	1	6.44478	0.0116539	0.00211424	0.00953967	0.018646	0.018646
5690	ENSDARG00000011821	plod2	ENSDART00000106488.2	0.0169126	0.104502	0.828556	-0.271328	5.70542	0.0618763	1	7.20512	0.0123753	0.00438848	0.00798679	0.0144135	0.0144135
5691	ENSDARG00000004714	tcf12	ENSDART00000174049.2	0.0169241	0.104504	0.585069	-0.773322	5.70423	0.565602	1	4.03739	0.11312	0.0317249	0.0813956	0.0589108	0.0813956
5692	ENSDARG00000030933	KSR1	ENSDART00000154254.3	0.0169233	0.104504	1.44643	0.532497	5.70431	0.274431	1	4.87073	0.0548861	0.0100041	0.044882	0.039648	0.044882
5693	ENSDARG00000032175	puf60a	ENSDART00000145718.2	0.0169248	0.104504	0.785403	-0.348495	5.70415	0.125181	1	5.89636	0.0250363	0.00266013	0.0223761	0.0238817	0.0238817
5694	ENSDARG00000101080	PWWP2B	ENSDART00000163741.3	0.0169247	0.104504	1.12813	0.173935	5.70417	0.0231995	1	7.34429	0.0046399	0.000690614	0.00394928	0.0139305	0.0139305
5695	ENSDARG00000042213	elapor2a	ENSDART00000145226.2	0.0169371	0.104506	0.432603	-1.20889	5.70288	1.48983	1	3.63675	0.297966	0.0240835	0.273883	0.0711343	0.273883
5696	ENSDARG00000075826	MSH4	ENSDART00000156871.3	0.0169368	0.104506	1.83233	0.873676	5.70292	0.994695	1	3.97382	0.198939	0.0221646	0.176775	0.0607109	0.176775
5697	ENSDARG00000102634	parn	ENSDART00000161872.2	0.0169349	0.104506	1.2969	0.375065	5.70311	0.153328	1	6.39275	0.0306657	0.00606242	0.0246033	0.019049	0.0246033
5698	ENSDARG00000056862	cep63	ENSDART00000128935.2	0.0169329	0.104506	1.47351	0.559259	5.70332	0.34472	1	5.09299	0.068944	0.0155418	0.0534022	0.0356523	0.0534022
5699	ENSDARG00000102729	SAMD9	ENSDART00000167123.2	0.0169549	0.104597	0.391301	-1.35365	5.70103	2.40487	1	3.63232	0.480975	0.0348308	0.446144	0.0712822	0.446144
5700	ENSDARG00000098785	glrx3	ENSDART00000160497.2	0.0169709	0.104677	0.847332	-0.239001	5.69939	0.0580366	1	6.88768	0.0116073	0.000947263	0.0106601	0.0157979	0.0157979
5701	ENSDARG00000053133	b3gnt7l	ENSDART00000075126.4	0.0169855	0.10475	1.34417	0.426719	5.69787	0.176037	1	5.43073	0.0352073	0.00376853	0.0314388	0.0300872	0.0314388
5702	ENSDARG00000033489	ube2j1	ENSDART00000043218.6	0.0169975	0.104769	0.849049	-0.236081	5.69663	0.0539073	1	6.89823	0.0107815	0.00100592	0.00977555	0.0157433	0.0157433
5703	ENSDARG00000035308	GRB10	ENSDART00000137365.3	0.0169961	0.104769	1.39838	0.48376	5.69678	0.258374	1	7.00805	0.0516747	0.00098496	0.0506898	0.0152134	0.0506898
5704	ENSDARG00000028131	hccsa.1	ENSDART00000191478.1	0.0169938	0.104769	0.762475	-0.391238	5.69702	0.187984	1	6.76709	0.0375969	0.0012616	0.0363353	0.0164665	0.0363353
5705	ENSDARG00000061496	b3galt10.2	ENSDART00000087769.6	0.0170058	0.104776	1.58815	0.667348	5.69577	0.487217	1	4.78512	0.0974435	0.00977635	0.0876671	0.0412918	0.0876671
5706	ENSDARG00000037867	atp5mf	ENSDART00000055186.6	0.0170077	0.104776	0.836933	-0.256815	5.69558	0.0561272	1	6.33944	0.0112254	0.00176706	0.00945838	0.0194758	0.0194758
5707	ENSDARG00000075362	WHRN	ENSDART00000111659.4	0.0170049	0.104776	0.786432	-0.346605	5.69586	0.114325	1	5.75039	0.0228651	0.00308318	0.0197819	0.0256154	0.0256154
5708	ENSDARG00000101910	pcdh20	ENSDART00000164749.2	0.0170244	0.104793	1.31861	0.399017	5.69386	0.124281	1	5.34357	0.0248563	0.0057513	0.019105	0.031474	0.031474
5709	ENSDARG00000060586	ctdspl2b	ENSDART00000085505.7	0.0170243	0.104793	1.36332	0.447121	5.69387	0.246526	1	6.92864	0.0493052	0.00288625	0.046419	0.0155896	0.046419
5710	ENSDARG00000067670	pomt1	ENSDART00000092002.5	0.0170219	0.104793	1.18062	0.239546	5.69411	0.0452567	1	6.3987	0.00905134	0.0016809	0.00737044	0.0190022	0.0190022
5711	ENSDARG00000116062	ADAM12	ENSDART00000190396.1	0.0170254	0.104793	1.30687	0.386119	5.69375	0.123567	1	5.44673	0.0247134	0.00447838	0.020235	0.0298388	0.0298388
5712	ENSDARG00000101293	pkn2b	ENSDART00000169030.2	0.0170165	0.104793	1.31376	0.393702	5.69468	0.188841	1	6.67869	0.0377683	0.00622648	0.0315418	0.0170083	0.0315418
5713	ENSDARG00000098270		ENSDART00000168536.2	0.0170289	0.104797	2.12779	1.08936	5.69339	1.15861	1	4.60882	0.231721	0.012648	0.219073	0.0448999	0.219073
5714	ENSDARG00000030236	tmem30aa	ENSDART00000122747.3	0.0170378	0.104814	1.19152	0.2528	5.69248	0.0566337	1	6.51694	0.0113267	0.00153322	0.00979352	0.01811	0.01811
5715	ENSDARG00000012002	slc38a7	ENSDART00000026571.7	0.0170358	0.104814	0.717133	-0.479688	5.69269	0.276293	1	5.75927	0.0552586	0.00688935	0.0483692	0.0255075	0.0483692
5716	ENSDARG00000058880	cldnj	ENSDART00000081840.3	0.0170414	0.104819	0.783625	-0.351764	5.6921	0.144837	1	6.15149	0.0289674	0.00229135	0.026676	0.0211526	0.026676
5717	ENSDARG00000109674		ENSDART00000185125.1	0.0170472	0.104836	1.42206	0.507982	5.6915	0.200744	1	4.84016	0.0401488	0.00955585	0.030593	0.0402275	0.0402275
5718	ENSDARG00000036781	haus2	ENSDART00000135468.2	0.017053	0.104843	0.662741	-0.593483	5.69091	0.412513	1	4.63231	0.0825026	0.0127881	0.0697146	0.0444002	0.0697146
5719	ENSDARG00000110347	etnk2	ENSDART00000184751.1	0.0170543	0.104843	1.93792	0.954506	5.69078	1.21117	1	4.71214	0.242234	0.0128395	0.229395	0.0427467	0.229395
5720	ENSDARG00000041869	tnfrsf19	ENSDART00000061351.7	0.0170614	0.10485	0.828548	-0.271343	5.69005	0.0767704	1	6.54165	0.0153541	0.0013144	0.0140397	0.0179326	0.0179326
5721	ENSDARG00000033889	spty2d1	ENSDART00000046349.8	0.0170589	0.10485	0.621485	-0.686208	5.69031	0.587431	1	5.07702	0.117486	0.00771349	0.109773	0.0359277	0.109773
5722	ENSDARG00000019208	camsap1a	ENSDART00000137404.3	0.0170682	0.104864	1.4664	0.552283	5.68935	0.291905	1	4.88434	0.058381	0.0121648	0.0462163	0.0393924	0.0462163
5723	ENSDARG00000021374	cab39l1	ENSDART00000186246.1	0.0170728	0.104864	1.50614	0.590854	5.68888	0.321261	1	5.14138	0.0642522	0.0216751	0.0425771	0.0348273	0.0425771
5724	ENSDARG00000103320	lclat1	ENSDART00000161098.2	0.0170703	0.104864	1.18872	0.249406	5.68913	0.0596166	1	6.7021	0.0119233	0.00118212	0.0107412	0.0168607	0.0168607
5725	ENSDARG00000022730	AASDH	ENSDART00000143555.4	0.0170801	0.104871	1.48576	0.571204	5.68813	0.340046	1	5.44128	0.0680092	0.00421841	0.0637908	0.0299231	0.0637908
5726	ENSDARG00000001634	kirrel1a	ENSDART00000009695.9	0.0170887	0.104871	3.54106	1.82418	5.68724	3.272	1	5.50046	0.6544	0.418079	0.236321	0.0290202	0.236321
5727	ENSDARG00000010792	cdc25b	ENSDART00000020576.9	0.0170834	0.104871	1.15187	0.203974	5.68778	0.0430248	1	8.28656	0.00860496	0.000314224	0.00829074	0.012122	0.012122
5728	ENSDARG00000018181	dnajc28	ENSDART00000013432.7	0.0170885	0.104871	1.7273	0.788517	5.68727	0.64541	1	4.33506	0.129082	0.013824	0.115258	0.051156	0.115258
5729	ENSDARG00000007264		ENSDART00000155682.2	0.017079	0.104871	1.20912	0.273962	5.68824	0.0650813	1	6.1837	0.0130163	0.00210042	0.0109158	0.0208431	0.0208431
5730	ENSDARG00000055523	slc22a6l	ENSDART00000077887.6	0.0170919	0.104872	1.69511	0.761377	5.68691	0.693135	1	4.26823	0.138627	0.0136913	0.124936	0.0528055	0.124936
5731	ENSDARG00000113164	hnrnph3	ENSDART00000182302.1	0.0170977	0.10489	2.62375	1.39163	5.68631	1.46467	1	3.22513	0.292934	0.164794	0.12814	0.0864238	0.12814
5732	ENSDARG00000090854	LSM11	ENSDART00000129676.3	0.0171051	0.104892	1.47215	0.557925	5.68556	0.300919	1	4.74526	0.0601839	0.00949796	0.0506859	0.0420799	0.0506859
5733	ENSDARG00000075805		ENSDART00000109605.4	0.0171071	0.104892	1.27257	0.34775	5.68535	0.135334	1	6.48025	0.0270667	0.00161977	0.025447	0.0183791	0.025447
5734	ENSDARG00000055659	gpr161b	ENSDART00000078051.6	0.0171059	0.104892	1.26051	0.334009	5.68548	0.125298	1	6.87871	0.0250597	0.00274532	0.0223144	0.0158448	0.0223144
5735	ENSDARG00000013843	septin5a	ENSDART00000025535.8	0.0171131	0.104911	0.697097	-0.520568	5.68474	0.282313	1	5.11027	0.0564627	0.00619739	0.0502653	0.0353559	0.0502653
5736	ENSDARG00000096809		ENSDART00000152866.3	0.0171418	0.105054	0.741823	-0.430853	5.6818	0.221794	1	6.46042	0.0443588	0.00173422	0.0426246	0.0185275	0.0426246
5737	ENSDARG00000045885		ENSDART00000067444.8	0.0171425	0.105054	0.848389	-0.237202	5.68172	0.0544627	1	7.02149	0.0108925	0.00171182	0.00918073	0.0151533	0.0151533
5738	ENSDARG00000079723		ENSDART00000175329.2	0.017148	0.105059	5.68325	2.50672	5.68117	9.4994	1	4.675	1.89988	0.973578	0.926302	0.0435076	0.926302
5739	ENSDARG00000004227	PDE3A	ENSDART00000133843.3	0.0171493	0.105059	1.36222	0.445957	5.68103	0.175671	1	5.28812	0.0351342	0.00791299	0.0272212	0.0323799	0.0323799
5740	ENSDARG00000042236	atrx	ENSDART00000125865.3	0.0171562	0.105067	0.840967	-0.249879	5.68032	0.0503962	1	7.32127	0.0100792	0.00363451	0.00644474	0.0140061	0.0140061
5741	ENSDARG00000016773	cishb	ENSDART00000018948.9	0.0171566	0.105067	0.645151	-0.632291	5.68028	0.347513	1	4.34683	0.0695026	0.0139564	0.0555462	0.0508706	0.0555462
5742	ENSDARG00000069250		ENSDART00000146957.2	0.0171692	0.10507	1.41471	0.500508	5.67899	0.295558	1	5.16344	0.0591116	0.00551306	0.0535985	0.0344558	0.0535985
5743	ENSDARG00000037517	slc35c2	ENSDART00000193950.1	0.0171687	0.10507	0.712767	-0.488497	5.67905	0.290223	1	5.89656	0.0580447	0.00471432	0.0533304	0.0238794	0.0533304
5744	ENSDARG00000089572	tfpt	ENSDART00000122861.3	0.017166	0.10507	1.39841	0.483792	5.67933	0.244597	1	5.13059	0.0489194	0.00561155	0.0433078	0.0350099	0.0433078
5745	ENSDARG00000001785	irx2a	ENSDART00000183394.1	0.0171607	0.10507	0.495254	-1.01376	5.67986	1.09298	1	3.2985	0.218596	0.0627149	0.155881	0.083439	0.155881
5746	ENSDARG00000078552		ENSDART00000114215.5	0.0171764	0.10507	1.33903	0.421188	5.67826	0.185994	1	5.98252	0.0371987	0.00312246	0.0340763	0.0229101	0.0340763
5747	ENSDARG00000010279	scamp2	ENSDART00000053405.6	0.0171809	0.10507	1.17988	0.238644	5.6778	0.0467851	1	6.55516	0.00935702	0.00172009	0.00763693	0.017837	0.017837
5748	ENSDARG00000105134	zdhhc24	ENSDART00000189778.1	0.0171735	0.10507	0.74068	-0.433079	5.67855	0.177289	1	5.4775	0.0354579	0.00895887	0.026499	0.0293668	0.0293668
5749	ENSDARG00000037906	alkbh7	ENSDART00000055248.6	0.0171789	0.10507	1.68637	0.753918	5.67801	0.646294	1	4.29978	0.129259	0.0133098	0.115949	0.0520204	0.115949
5750	ENSDARG00000103658	HIVEP1	ENSDART00000172520.2	0.0171952	0.105095	1.45056	0.536607	5.67634	0.301516	1	5.70748	0.0603031	0.00508697	0.0552162	0.0261466	0.0552162
5751	ENSDARG00000079166		ENSDART00000114637.4	0.0171967	0.105095	0.750879	-0.413347	5.67619	0.153497	1	5.37409	0.0306993	0.00447437	0.026225	0.0309826	0.0309826
5752	ENSDARG00000099677	bambib	ENSDART00000159525.2	0.0171969	0.105095	1.24202	0.312687	5.67616	0.108218	1	6.64195	0.0216436	0.00130878	0.0203348	0.0172462	0.0203348
5753	ENSDARG00000098782	cratb	ENSDART00000187164.1	0.0171903	0.105095	0.43474	-1.20178	5.67684	2.07455	1	5.7191	0.41491	0.066552	0.348358	0.0260004	0.348358
5754	ENSDARG00000059406	raf1b	ENSDART00000082519.8	0.0172036	0.105099	1.23976	0.310057	5.67548	0.102223	1	6.31495	0.0204445	0.00164225	0.0188023	0.0196766	0.0196766
5755	ENSDARG00000100624		ENSDART00000174353.2	0.0172027	0.105099	0.839184	-0.252941	5.67558	0.0580071	1	6.44123	0.0116014	0.00149123	0.0101102	0.018673	0.018673
5756	ENSDARG00000040163	prim1	ENSDART00000104647.6	0.0172301	0.105243	0.849615	-0.235119	5.67278	0.0524618	1	6.75747	0.0104924	0.00124635	0.00924601	0.0165234	0.0165234
5757	ENSDARG00000105364		ENSDART00000172955.2	0.0172349	0.105254	0.869617	-0.201548	5.67229	0.0383364	1	7.17393	0.00766728	0.000732029	0.00693525	0.0145306	0.0145306
5758	ENSDARG00000088290	foxj1b	ENSDART00000126676.2	0.0172525	0.105306	1.50053	0.585474	5.6705	0.351842	1	4.55056	0.0703683	0.0101174	0.060251	0.0461666	0.060251
5759	ENSDARG00000115585		ENSDART00000185904.1	0.0172486	0.105306	0.796544	-0.328174	5.6709	0.0944064	1	6.06224	0.0188813	0.00429354	0.0145877	0.0220543	0.0220543
5760	ENSDARG00000110563	ophn1	ENSDART00000165393.2	0.0172513	0.105306	1.95324	0.965869	5.67063	0.747237	1	3.69395	0.149447	0.0605423	0.0889051	0.0692541	0.0889051
5761	ENSDARG00000100108	cul3b	ENSDART00000159032.3	0.0172565	0.105312	0.847202	-0.239222	5.67009	0.0658304	1	7.6346	0.0131661	0.000638129	0.0125279	0.0131165	0.0131165
5762	ENSDARG00000063519	plekhb1	ENSDART00000093000.7	0.0172651	0.105347	0.60653	-0.721349	5.66922	0.685506	1	5.84515	0.137101	0.0027667	0.134335	0.0244789	0.134335
5763	ENSDARG00000028786	chst12a	ENSDART00000049007.6	0.0172728	0.105375	1.55207	0.63419	5.66844	0.369377	1	4.6561	0.0738753	0.0232404	0.050635	0.0439002	0.050635
5764	ENSDARG00000057167	eif4g2b	ENSDART00000137887.2	0.017281	0.105399	0.733372	-0.447382	5.66761	0.206624	1	5.44996	0.0413248	0.00558148	0.0357433	0.0297889	0.0357433
5765	ENSDARG00000114794	tnksb	ENSDART00000191545.1	0.0172826	0.105399	1.4068	0.492418	5.66744	0.302119	1	6.41382	0.0604237	0.00236983	0.0580539	0.0188841	0.0580539
5766	ENSDARG00000044528	slc15a1b	ENSDART00000047896.8	0.0173144	0.105559	0.518834	-0.946654	5.66422	0.747899	1	3.21961	0.14958	0.0389453	0.110634	0.0866536	0.110634
5767	ENSDARG00000007795	cst3	ENSDART00000136820.3	0.0173205	0.105559	1.33351	0.415233	5.6636	0.186052	1	6.91958	0.0372104	0.00283711	0.0343733	0.0156349	0.0343733
5768	ENSDARG00000075682	orc6	ENSDART00000174352.2	0.0173151	0.105559	0.511355	-0.967603	5.66415	0.816611	1	3.37769	0.163322	0.0460798	0.117242	0.080355	0.117242
5769	ENSDARG00000115687	arf5	ENSDART00000184031.1	0.0173209	0.105559	0.741891	-0.43072	5.66356	0.210991	1	6.7643	0.0421982	0.00235808	0.0398401	0.0164829	0.0398401
5770	ENSDARG00000003695	vdac3	ENSDART00000144017.2	0.0173264	0.105574	0.431452	-1.21273	5.663	1.07441	1	2.67223	0.214883	0.0751249	0.139758	0.113269	0.139758
5771	ENSDARG00000079416	zgc:174895	ENSDART00000109004.5	0.0173491	0.105694	0.328743	-1.60497	5.66071	2.42028	1	2.79771	0.484056	0.0924212	0.391635	0.106465	0.391635
5772	ENSDARG00000006642	drg2	ENSDART00000129664.3	0.0173589	0.105699	0.809075	-0.305654	5.65972	0.110558	1	6.81995	0.0221115	0.0029163	0.0191952	0.0161633	0.0191952
5773	ENSDARG00000115862	vapal	ENSDART00000193511.1	0.0173551	0.105699	0.871737	-0.198035	5.6601	0.0324261	1	6.97046	0.00648522	0.000908814	0.00557641	0.0153869	0.0153869
5774	ENSDARG00000090901		ENSDART00000130740.3	0.017356	0.105699	1.80303	0.850427	5.66002	0.59772	1	3.78597	0.119544	0.0390131	0.080531	0.0663312	0.080531
5775	ENSDARG00000075295		ENSDART00000175403.2	0.0173706	0.105716	0.776813	-0.364361	5.65854	0.158871	1	7.14895	0.0317742	0.00153934	0.0302348	0.0146268	0.0302348
5776	ENSDARG00000100973	ARHGAP24	ENSDART00000172124.2	0.0173691	0.105716	1.44619	0.532258	5.65869	0.285165	1	5.44783	0.0570329	0.0127947	0.0442382	0.0298217	0.0442382
5777	ENSDARG00000037079	cfap36	ENSDART00000102511.5	0.0173708	0.105716	1.49539	0.580519	5.65851	0.354971	1	5.09729	0.0709941	0.00624586	0.0647483	0.0355784	0.0647483
5778	ENSDARG00000028335	hmga1a	ENSDART00000136394.2	0.0173744	0.10572	0.766617	-0.383422	5.65815	0.112226	1	5.30107	0.0224453	0.00422481	0.0182205	0.032167	0.032167
5779	ENSDARG00000102750	cdh1	ENSDART00000167882.2	0.0173839	0.105749	0.865923	-0.207689	5.65719	0.0417507	1	8.24364	0.00835014	0.00057405	0.00777609	0.012155	0.012155
5780	ENSDARG00000053646	adrb3a	ENSDART00000127633.3	0.0173866	0.105749	1.97909	0.984837	5.65692	0.880379	1	3.56436	0.176076	0.0678802	0.108196	0.0735893	0.108196
5781	ENSDARG00000018846	dgat2	ENSDART00000137608.2	0.0173883	0.105749	1.14731	0.198252	5.65675	0.0317829	1	6.96951	0.00635659	0.00109872	0.00525787	0.0153914	0.0153914
5782	ENSDARG00000077078	zgc:173726	ENSDART00000115348.4	0.0173913	0.10575	1.33079	0.412283	5.65644	0.179941	1	5.4894	0.0359881	0.00451911	0.031469	0.0291866	0.031469
5783	ENSDARG00000045066	entpd1	ENSDART00000066257.7	0.0174103	0.105829	2.0617	1.04383	5.65453	1.09629	1	5.79204	0.219259	0.00632976	0.212929	0.0251115	0.212929
5784	ENSDARG00000099421		ENSDART00000169848.2	0.0174079	0.105829	0.464477	-1.10632	5.65477	1.62666	1	4.34515	0.325331	0.0150237	0.310307	0.0509113	0.310307
5785	ENSDARG00000075013	usp45	ENSDART00000137232.2	0.0174188	0.105859	1.28417	0.360837	5.65368	0.104651	1	5.55323	0.0209301	0.00414515	0.016785	0.0282428	0.0282428
5786	ENSDARG00000017014	ywhae2	ENSDART00000011303.9	0.0174213	0.105859	0.852233	-0.230681	5.65343	0.0572638	1	9.03082	0.0114528	0.000110672	0.0113421	0.0122348	0.0122348
5787	ENSDARG00000101777	pdlim5a	ENSDART00000162626.2	0.0174312	0.1059	0.767791	-0.381215	5.65243	0.14501	1	5.60687	0.0290021	0.00392509	0.025077	0.0274825	0.0274825
5788	ENSDARG00000019815	fn1a	ENSDART00000103753.5	0.01744	0.105915	2.28491	1.19214	5.65155	1.55366	1	6.42262	0.310732	0.0171904	0.293542	0.0188159	0.293542
5789	ENSDARG00000079378	PHLDB1	ENSDART00000155194.2	0.0174411	0.105915	1.65106	0.723395	5.65144	0.472545	1	4.1772	0.0945091	0.0295991	0.06491	0.0551354	0.06491
5790	ENSDARG00000060661	klf8	ENSDART00000085728.7	0.0174425	0.105915	1.19837	0.261073	5.65129	0.0605837	1	6.36474	0.0121167	0.00197835	0.0101384	0.0192715	0.0192715
5791	ENSDARG00000031496	ap1ar	ENSDART00000167145.2	0.0174653	0.105994	0.76198	-0.392175	5.649	0.175675	1	9.28476	0.0351349	0.000115985	0.0350189	0.0125747	0.0350189
5792	ENSDARG00000068436	si:ch1073-429i10.3	ENSDART00000098982.4	0.0174713	0.105994	0.845535	-0.242064	5.6484	0.0673373	1	7.95007	0.0134675	0.000322429	0.013145	0.0125003	0.013145
5793	ENSDARG00000010445	trabd	ENSDART00000008035.6	0.0174648	0.105994	0.766265	-0.384085	5.64905	0.1577	1	6.94538	0.03154	0.00105327	0.0304867	0.0155073	0.0304867
5794	ENSDARG00000035868	spire1a	ENSDART00000193791.1	0.0174676	0.105994	2.26711	1.18086	5.64877	1.2154	1	3.38957	0.24308	0.11988	0.1232	0.0799042	0.1232
5795	ENSDARG00000078856	slc22a23	ENSDART00000126566.3	0.0174682	0.105994	1.48005	0.565645	5.64871	0.336897	1	7.37978	0.0673794	0.000624786	0.0667546	0.0138173	0.0667546
5796	ENSDARG00000061070	chst3a	ENSDART00000187398.1	0.0174738	0.105994	1.49955	0.584532	5.64815	0.437142	1	4.97357	0.0874283	0.0158839	0.0715444	0.037754	0.0715444
5797	ENSDARG00000058207	abi2a	ENSDART00000141314.3	0.0174798	0.105995	1.29213	0.369746	5.64754	0.11641	1	5.55814	0.023282	0.00439323	0.0188888	0.0281719	0.0281719
5798	ENSDARG00000067567	SLC6A13	ENSDART00000097256.6	0.0174796	0.105995	1.32864	0.409949	5.64757	0.183859	1	6.17826	0.0367719	0.00220588	0.034566	0.0208947	0.034566
5799	ENSDARG00000071203	sptssa	ENSDART00000105117.5	0.0174884	0.105997	0.812188	-0.300115	5.64668	0.0707041	1	5.85184	0.0141408	0.00263069	0.0115101	0.0244002	0.0244002
5800	ENSDARG00000006260	tuba8l4	ENSDART00000151822.2	0.0174914	0.105997	0.618325	-0.693563	5.64639	0.436419	1	4.79167	0.0872838	0.0333541	0.0539296	0.0411638	0.0539296
5801	ENSDARG00000063194	lin54	ENSDART00000191847.1	0.0174993	0.105997	0.731563	-0.450945	5.64559	0.228664	1	5.36933	0.0457328	0.00843627	0.0372965	0.0310588	0.0372965
5802	ENSDARG00000090716	cltcb	ENSDART00000140249.2	0.0174984	0.105997	0.712843	-0.488344	5.64568	0.249627	1	4.98645	0.0499253	0.00862157	0.0413037	0.0375226	0.0413037
5803	ENSDARG00000053431		ENSDART00000059841.8	0.0175037	0.105997	0.740007	-0.434389	5.64515	0.144607	1	5.07393	0.0289213	0.00655628	0.022365	0.0359813	0.0359813
5804	ENSDARG00000016058	fibpa	ENSDART00000020936.7	0.0174964	0.105997	1.30626	0.385446	5.64589	0.149995	1	5.63718	0.0299989	0.00372656	0.0262724	0.0270671	0.0270671
5805	ENSDARG00000096030		ENSDART00000174310.2	0.0175044	0.105997	0.584793	-0.774001	5.64508	0.694739	1	3.98251	0.138948	0.0195211	0.119427	0.0604616	0.119427
5806	ENSDARG00000095120		ENSDART00000136344.3	0.0175038	0.105997	3.09344	1.62921	5.64514	4.32883	1	2.71147	0.865765	0.236902	0.628863	0.111092	0.628863
5807	ENSDARG00000069192	zgc:163030	ENSDART00000100504.4	0.017517	0.106002	0.752819	-0.409624	5.64382	0.166538	1	5.54422	0.0333077	0.00563107	0.0276766	0.0283736	0.0283736
5808	ENSDARG00000110323		ENSDART00000157710.2	0.0175172	0.106002	2.0003	1.00022	5.6438	1.29912	1	4.19673	0.259825	0.0260442	0.233781	0.0546272	0.233781
5809	ENSDARG00000099724	relt	ENSDART00000185754.1	0.0175096	0.106002	0.856521	-0.223439	5.64456	0.043363	1	6.81933	0.0086726	0.00144616	0.00722644	0.0161668	0.0161668
5810	ENSDARG00000014690	rps4x	ENSDART00000174131.2	0.0175127	0.106002	0.626929	-0.673627	5.64425	0.42593	1	4.50202	0.0851861	0.0219555	0.0632306	0.0472482	0.0632306
5811	ENSDARG00000009336	aif1l	ENSDART00000009500.8	0.017523	0.106019	1.15843	0.212171	5.64322	0.0467464	1	7.57957	0.00934928	0.000594124	0.00875516	0.0132517	0.0132517
5812	ENSDARG00000020080	ek1	ENSDART00000105774.5	0.01753	0.106043	1.21236	0.277824	5.64252	0.0822945	1	6.99881	0.0164589	0.00126221	0.0151967	0.0152552	0.0152552
5813	ENSDARG00000062448	skor1b	ENSDART00000192982.1	0.0175346	0.106052	0.732042	-0.450002	5.64206	0.252549	1	6.6266	0.0505097	0.00143899	0.0490707	0.0173477	0.0490707
5814	ENSDARG00000021483	cdc14b	ENSDART00000150064.3	0.0175432	0.106062	1.22433	0.291988	5.6412	0.0862325	1	6.6782	0.0172465	0.00276305	0.0144834	0.0170115	0.0170115
5815	ENSDARG00000021895	disc1	ENSDART00000148922.3	0.0175399	0.106062	1.47006	0.555876	5.64153	0.316405	1	4.95604	0.063281	0.00704461	0.0562363	0.0380711	0.0562363
5816	ENSDARG00000008305	hand2	ENSDART00000020409.8	0.0175452	0.106062	1.25591	0.328734	5.641	0.11411	1	6.12677	0.022822	0.00215651	0.0206655	0.021396	0.021396
5817	ENSDARG00000099708	CACNA1H	ENSDART00000168631.2	0.0175705	0.106197	0.351245	-1.50945	5.63847	2.94414	1	2.72466	0.588828	0.109195	0.479633	0.110371	0.479633
5818	ENSDARG00000012588	ptdss1a	ENSDART00000010792.10	0.0175876	0.106232	1.3025	0.38128	5.63677	0.175345	1	6.80138	0.0350691	0.00112754	0.0339415	0.016268	0.0339415
5819	ENSDARG00000045983	zbtb43	ENSDART00000067600.4	0.0175885	0.106232	1.26854	0.343172	5.63668	0.104192	1	5.72587	0.0208384	0.00325248	0.0175859	0.0259162	0.0259162
5820	ENSDARG00000041429	ints14	ENSDART00000135800.3	0.0175838	0.106232	1.29849	0.376833	5.63715	0.118097	1	5.76883	0.0236195	0.00715754	0.0164619	0.0253916	0.0253916
5821	ENSDARG00000038467	igsf8	ENSDART00000056138.7	0.0175852	0.106232	0.819416	-0.287331	5.63701	0.0977614	1	6.72153	0.0195523	0.00120298	0.0183493	0.0167403	0.0183493
5822	ENSDARG00000097255		ENSDART00000157483.2	0.0176076	0.106329	1.35113	0.434166	5.63478	0.156773	1	5.16345	0.0313546	0.0057276	0.025627	0.0344556	0.0344556
5823	ENSDARG00000095193		ENSDART00000185211.1	0.01762	0.106386	0.64014	-0.643541	5.63354	0.419999	1	4.51198	0.0839998	0.0117358	0.072264	0.0470244	0.072264
5824	ENSDARG00000015862	rpl5b	ENSDART00000127695.3	0.0176447	0.106386	0.862686	-0.213093	5.63109	0.0422926	1	9.20853	0.00845852	0.000102574	0.00835595	0.0124558	0.0124558
5825	ENSDARG00000043635	cmc2	ENSDART00000191303.1	0.0176489	0.106386	0.630371	-0.665726	5.63067	0.55825	1	6.40137	0.11165	0.00204243	0.109608	0.0189813	0.109608
5826	ENSDARG00000100392	rps18	ENSDART00000167704.2	0.0176339	0.106386	0.73189	-0.450302	5.63216	0.214238	1	5.28754	0.0428477	0.00741017	0.0354375	0.0323895	0.0354375
5827	ENSDARG00000031776	fthl27	ENSDART00000044238.8	0.0176418	0.106386	0.675261	-0.566484	5.63138	0.403261	1	7.52866	0.0806521	0.000536774	0.0801153	0.0133846	0.0801153
5828	ENSDARG00000042533	gstm.1	ENSDART00000049793.8	0.0176503	0.106386	0.846172	-0.240977	5.63053	0.0557246	1	6.61657	0.0111449	0.001277	0.00986792	0.0174148	0.0174148
5829	ENSDARG00000100269	or42a7	ENSDART00000160392.3	0.0176375	0.106386	0.7846	-0.349971	5.6318	0.124742	1	5.79428	0.0249485	0.00274581	0.0222027	0.0250846	0.0250846
5830	ENSDARG00000003257	zgc:101559	ENSDART00000006256.8	0.0176284	0.106386	1.39708	0.482419	5.63271	0.250744	1	6.16597	0.0501488	0.00211534	0.0480334	0.0210124	0.0480334
5831	ENSDARG00000076179	NGEF	ENSDART00000154947.2	0.0176287	0.106386	2.55266	1.352	5.63268	1.82189	1	3.06069	0.364378	0.155152	0.209226	0.0935928	0.209226
5832	ENSDARG00000040861	tcf25	ENSDART00000138403.4	0.0176358	0.106386	1.3011	0.379727	5.63197	0.166616	1	5.92548	0.0333231	0.00433024	0.0289929	0.0235484	0.0289929
5833	ENSDARG00000113888		ENSDART00000168545.2	0.0176435	0.106386	2.60011	1.37857	5.63121	2.5414	1	4.69596	0.508281	0.0141269	0.494154	0.0430764	0.494154
5834	ENSDARG00000057677	neu4	ENSDART00000080398.4	0.0176595	0.106423	0.259096	-1.94844	5.62962	6.1156	1	4.34748	1.22312	0.0258496	1.19727	0.050855	1.19727
5835	ENSDARG00000069917	ska3	ENSDART00000181748.1	0.0176645	0.106424	0.766344	-0.383936	5.62912	0.124785	1	5.5201	0.0249571	0.00492951	0.0200276	0.0287277	0.0287277
5836	ENSDARG00000010712	npffr1l3	ENSDART00000128275.3	0.0176657	0.106424	2.3493	1.23223	5.629	2.03576	1	2.75024	0.407151	0.0904172	0.316734	0.108986	0.316734
5837	ENSDARG00000090160	zgc:173709	ENSDART00000190750.1	0.0176692	0.106427	0.380144	-1.39538	5.62865	2.05469	1	2.6042	0.410937	0.121777	0.28916	0.11715	0.28916
5838	ENSDARG00000045490	ndufb2	ENSDART00000146272.3	0.0176773	0.106458	1.2388	0.308945	5.62785	0.0822062	1	5.92242	0.0164412	0.00263504	0.0138062	0.0235831	0.0235831
5839	ENSDARG00000062020	gse1b	ENSDART00000177669.2	0.0176804	0.106458	1.26663	0.340999	5.62754	0.117558	1	6.63206	0.0235117	0.00554382	0.0179678	0.0173115	0.0179678
5840	ENSDARG00000013016	pole4	ENSDART00000019440.9	0.0177052	0.106534	0.795624	-0.329841	5.62509	0.112358	1	6.07716	0.0224717	0.00305703	0.0194146	0.0218992	0.0218992
5841	ENSDARG00000077866	nostrin	ENSDART00000113855.4	0.0177023	0.106534	0.69455	-0.525849	5.62538	0.33688	1	4.90505	0.0673761	0.0082615	0.0591146	0.0390066	0.0591146
5842	ENSDARG00000071573	lsm5	ENSDART00000105903.5	0.017705	0.106534	0.759412	-0.397045	5.62511	0.138055	1	5.64876	0.0276111	0.00698467	0.0206264	0.0269113	0.0269113
5843	ENSDARG00000069677	nicn1	ENSDART00000101580.4	0.0177022	0.106534	1.4314	0.517426	5.62538	0.250457	1	4.81723	0.0500915	0.00812302	0.0419685	0.0406675	0.0419685
5844	ENSDARG00000023542	cdh7a	ENSDART00000030547.8	0.017714	0.106569	1.20862	0.273359	5.62422	0.0801526	1	6.53233	0.0160305	0.00133797	0.0146925	0.0179992	0.0179992
5845	ENSDARG00000030092	tram2	ENSDART00000043938.9	0.017739	0.106701	0.72501	-0.463928	5.62174	0.237114	1	6.91788	0.0474228	0.00129648	0.0461263	0.0156434	0.0461263
5846	ENSDARG00000055566	mastl	ENSDART00000140683.2	0.0177456	0.106722	0.532206	-0.909942	5.62109	1.05045	1	4.27412	0.21009	0.029211	0.180879	0.0526579	0.180879
5847	ENSDARG00000061845		ENSDART00000088677.6	0.0177701	0.106834	0.857226	-0.222252	5.61867	0.0424611	1	6.90598	0.00849221	0.00161164	0.00688057	0.0157037	0.0157037
5848	ENSDARG00000017891	tcp1	ENSDART00000126038.4	0.0177679	0.106834	0.747314	-0.420213	5.61889	0.139636	1	5.95129	0.0279271	0.0126909	0.0152363	0.023257	0.023257
5849	ENSDARG00000042319	cdca4	ENSDART00000146057.2	0.0177801	0.106838	0.676013	-0.564877	5.61769	0.373542	1	4.72537	0.0747084	0.00959826	0.0651101	0.0424791	0.0651101
5850	ENSDARG00000029668	crim1	ENSDART00000050534.6	0.0177779	0.106838	1.36508	0.448983	5.6179	0.239762	1	6.26107	0.0479524	0.00183333	0.0461191	0.0201364	0.0461191
5851	ENSDARG00000032516	rrp36	ENSDART00000045682.7	0.0177789	0.106838	0.748814	-0.41732	5.61781	0.153269	1	5.25741	0.0306539	0.00505338	0.0256005	0.0328874	0.0328874
5852	ENSDARG00000042892	paip1	ENSDART00000062957.6	0.0177955	0.10687	1.20825	0.272915	5.61617	0.0549078	1	6.03973	0.0109816	0.00266418	0.00831738	0.0222914	0.0222914
5853	ENSDARG00000027825	naa50	ENSDART00000155977.3	0.0177933	0.10687	1.18502	0.244912	5.61639	0.0644425	1	7.58953	0.0128885	0.000832918	0.0120556	0.0132266	0.0132266
5854	ENSDARG00000112034		ENSDART00000189744.1	0.0177975	0.10687	0.743325	-0.427935	5.61598	0.164594	1	5.18599	0.0329188	0.00566789	0.0272509	0.0340781	0.0340781
5855	ENSDARG00000089428	rab12	ENSDART00000189236.1	0.0177935	0.10687	0.878586	-0.186744	5.61637	0.0316848	1	7.41039	0.00633695	0.000637592	0.00569936	0.0137228	0.0137228
5856	ENSDARG00000020504	h3f3a	ENSDART00000146211.2	0.0178032	0.106886	0.857099	-0.222467	5.61541	0.0509299	1	9.18668	0.010186	0.000106675	0.0100793	0.0124244	0.0124244
5857	ENSDARG00000070131	rpp25l	ENSDART00000102662.4	0.01783	0.106939	1.28679	0.363772	5.61278	0.125073	1	5.63801	0.0250146	0.00373353	0.0212811	0.0270558	0.0270558
5858	ENSDARG00000075569	GPBP1L1	ENSDART00000179994.1	0.0178375	0.106939	0.780738	-0.357089	5.61204	0.146421	1	6.61631	0.0292842	0.00203844	0.0272458	0.0174165	0.0272458
5859	ENSDARG00000051731	faap24	ENSDART00000073399.5	0.0178434	0.106939	1.3714	0.45565	5.61146	0.192477	1	5.21098	0.0384955	0.00568865	0.0328068	0.0336603	0.0336603
5860	ENSDARG00000057859	hoxd10a	ENSDART00000080608.4	0.0178436	0.106939	0.764266	-0.387854	5.61144	0.182468	1	5.87159	0.0364935	0.00296792	0.0335256	0.024169	0.0335256
5861	ENSDARG00000055395	foxq1b	ENSDART00000139852.2	0.0178449	0.106939	1.81153	0.857208	5.61131	0.768676	1	4.13245	0.153735	0.016054	0.137681	0.0563172	0.137681
5862	ENSDARG00000011665	aldoaa	ENSDART00000020741.8	0.0178314	0.106939	0.85025	-0.23404	5.61264	0.0616652	1	9.0387	0.012333	0.000182103	0.0121509	0.012243	0.012243
5863	ENSDARG00000019142		ENSDART00000011149.8	0.0178172	0.106939	1.34851	0.43137	5.61403	0.156275	1	5.11628	0.0312551	0.00604824	0.0252068	0.0352533	0.0352533
5864	ENSDARG00000036298	rps13	ENSDART00000052730.6	0.0178455	0.106939	0.766217	-0.384176	5.61125	0.17997	1	7.95832	0.035994	0.00101888	0.0349752	0.0124877	0.0349752
5865	ENSDARG00000038428	sulf1	ENSDART00000137175.2	0.0178339	0.106939	0.57405	-0.800751	5.61239	0.579001	1	3.88464	0.1158	0.0290691	0.086731	0.0633247	0.086731
5866	ENSDARG00000112569		ENSDART00000185454.1	0.0178398	0.106939	0.660449	-0.598482	5.61181	0.464284	1	5.30835	0.0928567	0.00563343	0.0872233	0.0320477	0.0872233
5867	ENSDARG00000103775	THBS1	ENSDART00000180304.1	0.0178302	0.106939	0.247071	-2.017	5.61276	6.40257	1	2.88364	1.28051	0.551245	0.729269	0.102059	0.729269
5868	ENSDARG00000077950	tor1	ENSDART00000111699.5	0.0178533	0.106968	1.41702	0.502862	5.61049	0.287594	1	5.45614	0.0575189	0.0156904	0.0418285	0.0296936	0.0418285
5869	ENSDARG00000023026	pkp2	ENSDART00000035899.8	0.0178581	0.106978	1.48888	0.574225	5.61002	0.352971	1	5.19806	0.0705942	0.0125706	0.0580237	0.0338763	0.0580237
5870	ENSDARG00000009624		ENSDART00000066290.8	0.0178693	0.107027	1.25674	0.329688	5.60892	0.0818779	1	5.63448	0.0163756	0.00370821	0.0126674	0.0271036	0.0271036
5871	ENSDARG00000074146	zgc:113452	ENSDART00000082083.7	0.017878	0.107028	2.28813	1.19417	5.60807	1.82853	1	4.64885	0.365706	0.0433098	0.322397	0.044052	0.322397
5872	ENSDARG00000117069		ENSDART00000183177.1	0.0178728	0.107028	0.836163	-0.258145	5.60857	0.0691908	1	6.73502	0.0138382	0.00124071	0.0125974	0.0166581	0.0166581
5873	ENSDARG00000113111	DGKD	ENSDART00000182336.1	0.0178787	0.107028	1.21929	0.286044	5.608	0.0659074	1	6.06171	0.0131815	0.00291667	0.0102648	0.0220598	0.0220598
5874	ENSDARG00000112188	frmd4a	ENSDART00000189525.1	0.0178912	0.107085	2.50872	1.32695	5.60677	2.6339	1	4.01552	0.52678	0.0334847	0.493295	0.0595242	0.493295
5875	ENSDARG00000074201	FLNA	ENSDART00000141421.2	0.0178983	0.107097	0.532876	-0.908129	5.60607	0.847149	1	4.00346	0.16943	0.0634665	0.105963	0.0598651	0.105963
5876	ENSDARG00000113016		ENSDART00000190901.1	0.0178993	0.107097	1.78891	0.839081	5.60598	0.940013	1	4.00392	0.188003	0.0198768	0.168126	0.0598518	0.168126
5877	ENSDARG00000074663	samd8	ENSDART00000183203.1	0.017919	0.107192	0.645921	-0.63057	5.60405	0.429647	1	5.18042	0.0859294	0.0119772	0.0739522	0.0341714	0.0739522
5878	ENSDARG00000114675		ENSDART00000182237.1	0.0179213	0.107192	0.794533	-0.331821	5.60383	0.134139	1	6.57633	0.0268278	0.00143027	0.0253975	0.0176892	0.0253975
5879	ENSDARG00000076472	ovol1a	ENSDART00000149812.2	0.0179265	0.107206	1.37488	0.459308	5.60331	0.228744	1	6.14949	0.0457489	0.00199744	0.0437514	0.0211721	0.0437514
5880	ENSDARG00000036870	arih1l	ENSDART00000053535.7	0.0179487	0.10724	1.22111	0.288196	5.60115	0.0824082	1	6.47909	0.0164816	0.00210597	0.0143757	0.0183878	0.0183878
5881	ENSDARG00000096578	cul4a	ENSDART00000160843.2	0.0179419	0.10724	1.18424	0.243961	5.60181	0.0549391	1	6.51255	0.0109878	0.00132799	0.00965984	0.0181418	0.0181418
5882	ENSDARG00000008434	bcl2l1	ENSDART00000012507.8	0.0179427	0.10724	1.68008	0.748527	5.60173	0.629005	1	5.86356	0.125801	0.0569841	0.0688168	0.0242627	0.0688168
5883	ENSDARG00000111405	ncapd3	ENSDART00000187988.1	0.0179408	0.10724	0.845846	-0.241532	5.60193	0.0606487	1	6.81518	0.0121297	0.0012431	0.0108866	0.01619	0.01619
5884	ENSDARG00000102724	zgc:153039	ENSDART00000186040.1	0.0179506	0.10724	1.44435	0.53042	5.60096	0.338456	1	7.14926	0.0676911	0.00100633	0.0666848	0.0146256	0.0666848
5885	ENSDARG00000100981	CCDC39	ENSDART00000190769.1	0.0179483	0.10724	0.701344	-0.511805	5.60119	0.313497	1	5.48798	0.0626994	0.0047535	0.0579458	0.029208	0.0579458
5886	ENSDARG00000102555	si:dkey-33i11.9	ENSDART00000165186.2	0.0179557	0.107252	3.21279	1.68383	5.60046	2.51107	1	2.21092	0.502214	0.201893	0.300322	0.142496	0.300322
5887	ENSDARG00000075445	psmb5	ENSDART00000113111.3	0.0179635	0.10728	0.887872	-0.171577	5.59971	0.0238584	1	7.37724	0.00477169	0.000684575	0.00408711	0.0138253	0.0138253
5888	ENSDARG00000052061		ENSDART00000174023.2	0.0179739	0.107325	0.866168	-0.207281	5.59869	0.0458253	1	8.40631	0.00916506	0.000341216	0.00882385	0.012053	0.012053
5889	ENSDARG00000025577	zgc:66447	ENSDART00000193741.1	0.0179934	0.107418	3.84341	1.94239	5.5968	3.34126	1	3.63032	0.668252	0.282215	0.386037	0.0713487	0.386037
5890	ENSDARG00000017140	zgc:63587	ENSDART00000019828.10	0.0179956	0.107418	0.880359	-0.183836	5.59658	0.0269345	1	7.04425	0.0053869	0.000892919	0.00449398	0.0150541	0.0150541
5891	ENSDARG00000068192		ENSDART00000155238.3	0.0180044	0.107438	1.49412	0.579295	5.59572	0.276328	1	4.46315	0.0552655	0.0131385	0.042127	0.0481318	0.0481318
5892	ENSDARG00000079891	DNAJC6	ENSDART00000153734.2	0.0180054	0.107438	0.692086	-0.530976	5.59563	0.303543	1	4.71876	0.0607086	0.00958614	0.0511224	0.0426125	0.0511224
5893	ENSDARG00000039082	zgc:123010	ENSDART00000140875.3	0.0180082	0.107438	1.17277	0.229918	5.59535	0.0540041	1	6.92476	0.0108008	0.000895904	0.00990491	0.0156089	0.0156089
5894	ENSDARG00000054837	zgc:136870	ENSDART00000077108.4	0.0180123	0.107445	0.517154	-0.951333	5.59495	1.25938	1	4.55593	0.251877	0.0153512	0.236526	0.0460482	0.236526
5895	ENSDARG00000031533	ap5m1	ENSDART00000142123.2	0.0180304	0.107516	1.43581	0.52187	5.5932	0.222092	1	4.71166	0.0444183	0.00951127	0.0349071	0.0427564	0.0427564
5896	ENSDARG00000089598		ENSDART00000130342.4	0.018029	0.107516	1.50202	0.586901	5.59333	0.282588	1	4.50986	0.0565175	0.012053	0.0444645	0.0470719	0.0470719
5897	ENSDARG00000103369	taldo1	ENSDART00000174373.2	0.0180345	0.107522	0.862833	-0.212847	5.5928	0.0486874	1	7.56221	0.00973747	0.000547166	0.00919031	0.0132962	0.0132962
5898	ENSDARG00000051711		ENSDART00000045182.7	0.0180425	0.107551	0.721227	-0.471474	5.59202	0.236135	1	5.04985	0.047227	0.00628473	0.0409423	0.0364004	0.0409423
5899	ENSDARG00000003444	dhrs7	ENSDART00000005670.7	0.018057	0.10762	1.26582	0.340071	5.59061	0.103899	1	5.73442	0.0207799	0.00317834	0.0176015	0.0258105	0.0258105
5900	ENSDARG00000007959	hibadhb	ENSDART00000137902.3	0.0180652	0.107648	0.569413	-0.812452	5.58981	0.699929	1	4.06973	0.139986	0.0360041	0.103982	0.0580155	0.103982
5901	ENSDARG00000011941	bmpr2a	ENSDART00000056764.5	0.0180679	0.107648	1.29836	0.376692	5.58955	0.172004	1	6.02447	0.0344008	0.00262617	0.0317746	0.0224542	0.0317746
5902	ENSDARG00000074502	zmiz1a	ENSDART00000110884.4	0.0180786	0.107659	1.2191	0.285819	5.58852	0.0920349	1	7.48218	0.018407	0.000571064	0.0178359	0.0135125	0.0178359
5903	ENSDARG00000070831	RFTN1	ENSDART00000132272.3	0.018082	0.107659	2.01083	1.00779	5.58819	0.992714	1	3.1253	0.198543	0.052762	0.145781	0.090698	0.145781
5904	ENSDARG00000099363	lhb	ENSDART00000172261.2	0.0180778	0.107659	0.43817	-1.19044	5.5886	1.85422	1	2.85416	0.370843	0.0886056	0.282238	0.103548	0.282238
5905	ENSDARG00000010873	ddx17	ENSDART00000129202.4	0.0180804	0.107659	0.793146	-0.334342	5.58834	0.131311	1	7.12141	0.0262622	0.00129425	0.0249679	0.0147353	0.0249679
5906	ENSDARG00000005176	zgc:101040	ENSDART00000134177.2	0.0180943	0.107714	0.743044	-0.42848	5.58699	0.143323	1	5.07132	0.0286645	0.00589337	0.0227711	0.0360265	0.0360265
5907	ENSDARG00000057606	arl4ca	ENSDART00000080313.4	0.0181033	0.107746	1.36254	0.446296	5.58613	0.178755	1	5.13503	0.0357511	0.00622441	0.0295267	0.0349346	0.0349346
5908	ENSDARG00000090844		ENSDART00000176601.2	0.0181058	0.107746	0.727876	-0.458235	5.58588	0.24006	1	5.90857	0.0480121	0.00281862	0.0451934	0.0237413	0.0451934
5909	ENSDARG00000103947		ENSDART00000157517.2	0.0181194	0.107809	0.671852	-0.573784	5.58457	0.282891	1	4.56806	0.0565783	0.0114922	0.0450861	0.0457824	0.0457824
5910	ENSDARG00000017681	mapk4	ENSDART00000184043.1	0.0181259	0.107829	2.05594	1.0398	5.58394	1.54549	1	5.48963	0.309098	0.00649931	0.302599	0.0291832	0.302599
5911	ENSDARG00000039008	zgc:85858	ENSDART00000140799.3	0.0181381	0.107865	1.25442	0.327019	5.58276	0.102325	1	5.96897	0.020465	0.00238275	0.0180823	0.0230598	0.0230598
5912	ENSDARG00000023815	uvrag	ENSDART00000028161.8	0.0181355	0.107865	2.24336	1.16566	5.58301	1.95961	1	4.67723	0.391921	0.071705	0.320216	0.0434614	0.320216
5913	ENSDARG00000021664	fzd3a	ENSDART00000090549.8	0.0181758	0.107925	1.14139	0.190792	5.57913	0.0355409	1	8.15084	0.00710819	0.000293803	0.00681438	0.0122414	0.0122414
5914	ENSDARG00000029248	fubp1	ENSDART00000081442.4	0.0181732	0.107925	0.860659	-0.216487	5.57937	0.0404607	1	9.44095	0.00809213	7.63376745341648e-05	0.00801579	0.012865	0.012865
5915	ENSDARG00000021343	wsb1	ENSDART00000008854.5	0.0181631	0.107925	1.19527	0.257332	5.58035	0.0789749	1	7.65308	0.015795	0.000504049	0.0152909	0.0130729	0.0152909
5916	ENSDARG00000088301		ENSDART00000137702.4	0.0181575	0.107925	0.678536	-0.559502	5.58089	0.36248	1	4.67839	0.0724961	0.0092149	0.0632812	0.0434375	0.0632812
5917	ENSDARG00000037748	slc43a1b	ENSDART00000081835.8	0.0181635	0.107925	0.818647	-0.288687	5.58031	0.0833638	1	6.24982	0.0166728	0.00207584	0.0145969	0.0202359	0.0202359
5918	ENSDARG00000034497	fbxl14a	ENSDART00000109520.4	0.0181673	0.107925	1.16982	0.226284	5.57995	0.0461489	1	6.71823	0.00922977	0.00116506	0.00806471	0.0167606	0.0167606
5919	ENSDARG00000105095		ENSDART00000161014.2	0.0181719	0.107925	0.603885	-0.727655	5.5795	0.658871	1	4.17547	0.131774	0.0199775	0.111797	0.0551807	0.111797
5920	ENSDARG00000076529	MN1	ENSDART00000114533.5	0.0181637	0.107925	1.38669	0.471648	5.58029	0.237963	1	6.97429	0.0475926	0.000978217	0.0466143	0.0153689	0.0466143
5921	ENSDARG00000112314	lpin1a	ENSDART00000186686.1	0.0181543	0.107925	2.16567	1.11481	5.5812	1.44619	1	4.39989	0.289238	0.0207561	0.268481	0.0496032	0.268481
5922	ENSDARG00000032317	tox	ENSDART00000190722.1	0.018186	0.107967	0.701217	-0.512067	5.57815	0.293045	1	5.25426	0.058609	0.0116285	0.0469806	0.0329398	0.0469806
5923	ENSDARG00000018825	tmem248	ENSDART00000009298.9	0.0181897	0.107971	1.23655	0.306323	5.57778	0.0906078	1	6.10663	0.0181216	0.00237311	0.0157484	0.021598	0.021598
5924	ENSDARG00000100227	SLC7A1	ENSDART00000182568.1	0.0181931	0.107973	1.5275	0.61117	5.57746	0.36967	1	5.22416	0.073934	0.0203085	0.0536255	0.0334404	0.0536255
5925	ENSDARG00000035285	ncor1	ENSDART00000143573.2	0.0182051	0.108026	1.20499	0.269026	5.5763	0.0747247	1	6.7847	0.0149449	0.00173711	0.0132078	0.0163637	0.0163637
5926	ENSDARG00000060383	mmaa	ENSDART00000085021.6	0.0182096	0.108035	0.738688	-0.436964	5.57587	0.157372	1	5.20297	0.0314745	0.00716553	0.0243089	0.0337943	0.0337943
5927	ENSDARG00000077737	spsb3a	ENSDART00000143324.2	0.0182292	0.108132	1.17255	0.229649	5.57399	0.0566204	1	7.35429	0.0113241	0.000575092	0.010749	0.0138982	0.0138982
5928	ENSDARG00000086856	stk35	ENSDART00000128302.3	0.0182476	0.108182	1.62201	0.697784	5.57222	0.608316	1	4.83436	0.121663	0.00890197	0.112761	0.0403384	0.112761
5929	ENSDARG00000077531	bag6l	ENSDART00000135128.2	0.0182529	0.108182	1.47547	0.561173	5.57171	0.352795	1	5.61803	0.0705591	0.0160196	0.0545395	0.0273283	0.0545395
5930	ENSDARG00000076171	ZNF827	ENSDART00000182904.1	0.0182473	0.108182	0.818942	-0.288167	5.57225	0.0749108	1	6.23284	0.0149822	0.00316426	0.0118179	0.0203881	0.0203881
5931	ENSDARG00000070362	gjb9b	ENSDART00000103163.4	0.0182495	0.108182	2.19092	1.13154	5.57204	1.44896	1	2.81698	0.289792	0.0811586	0.208634	0.105459	0.208634
5932	ENSDARG00000032049	enah	ENSDART00000026539.9	0.0182519	0.108182	0.508423	-0.975898	5.57181	1.02247	1	4.63896	0.204493	0.0366	0.167893	0.0442599	0.167893
5933	ENSDARG00000039913	tmem147	ENSDART00000058383.5	0.0182582	0.108195	0.85049	-0.233633	5.57121	0.0444236	1	6.4283	0.00888473	0.00158571	0.00729902	0.0187721	0.0187721
5934	ENSDARG00000039211	zgc:77439	ENSDART00000057288.5	0.0182646	0.108215	0.647226	-0.627658	5.57059	0.449359	1	5.69774	0.0898718	0.00981693	0.0800548	0.0262704	0.0800548
5935	ENSDARG00000094328		ENSDART00000133957.2	0.0182687	0.108221	0.555789	-0.84739	5.57019	0.991418	1	4.8505	0.198284	0.00814755	0.190136	0.0400306	0.190136
5936	ENSDARG00000015206	HNRNPU	ENSDART00000020598.8	0.0182825	0.108242	0.878458	-0.186954	5.56888	0.0341244	1	8.1834	0.00682487	0.000244993	0.00657988	0.0122088	0.0122088
5937	ENSDARG00000020866	apoa4b.2	ENSDART00000147690.3	0.0182779	0.108242	1.6696	0.739504	5.56932	0.551819	1	5.8372	0.110364	0.0137062	0.0966576	0.0245729	0.0966576
5938	ENSDARG00000079010		ENSDART00000188586.1	0.0182846	0.108242	2.61497	1.38679	5.56868	1.40564	1	2.56656	0.281128	0.113381	0.167747	0.119358	0.167747
5939	ENSDARG00000113609	TMEM164	ENSDART00000187201.1	0.0182804	0.108242	1.29151	0.369062	5.56908	0.139032	1	5.87855	0.0278064	0.00310584	0.0247006	0.0240879	0.0247006
5940	ENSDARG00000078018		ENSDART00000155217.2	0.0182894	0.108246	1.34921	0.432111	5.56822	0.155272	1	5.14602	0.0310544	0.00588453	0.0251699	0.0347489	0.0347489
5941	ENSDARG00000021120	ndc1	ENSDART00000025120.9	0.0183017	0.108246	0.853571	-0.228417	5.56704	0.0596609	1	7.62398	0.0119322	0.000472138	0.01146	0.0131419	0.0131419
5942	ENSDARG00000086838		ENSDART00000134694.2	0.0183033	0.108246	3.8424	1.94201	5.56688	3.24509	1	3.22602	0.649018	0.0550748	0.593943	0.0863867	0.593943
5943	ENSDARG00000090223		ENSDART00000153104.2	0.0183037	0.108246	1.57534	0.655664	5.56685	0.439686	1	4.91728	0.0879371	0.0159341	0.0720031	0.0387804	0.0720031
5944	ENSDARG00000093412		ENSDART00000142348.2	0.018302	0.108246	1.70836	0.772615	5.56701	0.620077	1	5.02117	0.124015	0.00714305	0.116872	0.0369046	0.116872
5945	ENSDARG00000091342	adcy5	ENSDART00000124333.3	0.0182982	0.108246	1.32288	0.403678	5.56737	0.182852	1	5.51355	0.0365705	0.00379214	0.0327783	0.0288248	0.0327783
5946	ENSDARG00000018621	slc6a19a.1	ENSDART00000025146.9	0.0183151	0.108295	0.737366	-0.439548	5.56575	0.211507	1	5.36812	0.0423014	0.00535814	0.0369433	0.0310782	0.0369433
5947	ENSDARG00000068140	si:dkey-24l11.2	ENSDART00000188938.1	0.0183486	0.108457	1.49971	0.584688	5.56256	0.289638	1	4.90761	0.0579277	0.0209423	0.0369854	0.0389592	0.0389592
5948	ENSDARG00000089032	znf384b	ENSDART00000123597.3	0.0183461	0.108457	3.96556	1.98753	5.5628	3.13256	1	2.35508	0.626511	0.316917	0.309594	0.132601	0.309594
5949	ENSDARG00000099930	col27a1b	ENSDART00000167886.2	0.0183542	0.108471	1.97254	0.980058	5.56202	0.993842	1	3.90449	0.198768	0.0241185	0.17465	0.0627345	0.17465
5950	ENSDARG00000102832	baz1b	ENSDART00000158503.2	0.0183602	0.108489	1.19952	0.262457	5.56145	0.0765959	1	8.44248	0.0153192	0.000266948	0.0150522	0.0120387	0.0150522
5951	ENSDARG00000079457		ENSDART00000152955.2	0.0183754	0.108542	0.778976	-0.360349	5.56	0.128186	1	5.61623	0.0256372	0.00344243	0.0221948	0.027353	0.027353
5952	ENSDARG00000068179	TRIB2	ENSDART00000098424.6	0.0183746	0.108542	1.18362	0.243206	5.56007	0.054907	1	6.56343	0.0109814	0.0013487	0.0096327	0.017779	0.017779
5953	ENSDARG00000076595	SEMA4G	ENSDART00000111365.5	0.0184013	0.108677	1.42178	0.507702	5.55754	0.284122	1	4.9551	0.0568244	0.00795377	0.0488706	0.0380881	0.0488706
5954	ENSDARG00000015860	mtmr9	ENSDART00000183632.1	0.0184084	0.108682	1.37697	0.461493	5.55686	0.21176	1	5.18904	0.0423519	0.00805708	0.0342949	0.0340271	0.0342949
5955	ENSDARG00000011553	atp5pb	ENSDART00000147329.2	0.018406	0.108682	0.850049	-0.234382	5.55709	0.0561493	1	6.92543	0.0112299	0.00130708	0.00992277	0.0156056	0.0156056
5956	ENSDARG00000101528		ENSDART00000167888.2	0.0184206	0.108736	2.00692	1.00498	5.5557	1.28368	1	3.59417	0.256736	0.0672693	0.189466	0.0725679	0.189466
5957	ENSDARG00000018319	arglu1b	ENSDART00000013264.7	0.0184273	0.108739	1.20296	0.266594	5.55506	0.0784976	1	7.29114	0.0156995	0.000701326	0.0149982	0.0141075	0.0149982
5958	ENSDARG00000104367	casp20	ENSDART00000165375.3	0.0184246	0.108739	0.82044	-0.285531	5.55533	0.0926411	1	6.71198	0.0185282	0.0014417	0.0170865	0.0167992	0.0170865
5959	ENSDARG00000067549		ENSDART00000097221.5	0.0184441	0.108817	0.742819	-0.428918	5.55346	0.216042	1	6.34246	0.0432084	0.00175295	0.0414554	0.0194512	0.0414554
5960	ENSDARG00000012667	tfap2b	ENSDART00000174808.2	0.0184468	0.108817	1.32629	0.4074	5.55321	0.129781	1	5.17382	0.0259562	0.00574277	0.0202134	0.034282	0.034282
5961	ENSDARG00000112993		ENSDART00000185037.1	0.0184567	0.108857	1.13981	0.1888	5.55228	0.0308947	1	7.08532	0.00617895	0.000824108	0.00535484	0.0148817	0.0148817
5962	ENSDARG00000057491	n4bp1	ENSDART00000080174.4	0.0184635	0.108879	1.21946	0.286247	5.55163	0.0785488	1	6.25892	0.0157098	0.00193315	0.0137766	0.0201554	0.0201554
5963	ENSDARG00000099798	MON2	ENSDART00000179460.2	0.0184855	0.108991	0.883791	-0.178223	5.54955	0.0294233	1	7.94837	0.00588467	0.00039824	0.00548643	0.012503	0.012503
5964	ENSDARG00000038863	babam2	ENSDART00000056742.8	0.0184993	0.108999	0.797589	-0.326283	5.54824	0.125067	1	6.24866	0.0250133	0.00318218	0.0218312	0.0202462	0.0218312
5965	ENSDARG00000043960	rpf2	ENSDART00000064542.4	0.0184921	0.108999	0.845979	-0.241306	5.54892	0.0655745	1	7.03909	0.0131149	0.000922452	0.0121925	0.0150763	0.0150763
5966	ENSDARG00000019581	uso1	ENSDART00000169297.2	0.0184979	0.108999	0.437641	-1.19218	5.54837	1.40993	1	2.93311	0.281987	0.0738117	0.208175	0.0996122	0.208175
5967	ENSDARG00000013351	cirbpb	ENSDART00000132156.2	0.0184934	0.108999	0.840433	-0.250795	5.5488	0.069525	1	7.07203	0.013905	0.00124035	0.0126647	0.0149367	0.0149367
5968	ENSDARG00000009830	hdlbpa	ENSDART00000133439.2	0.0185084	0.109035	0.59605	-0.746495	5.54738	0.442076	1	3.90202	0.0884151	0.0273495	0.0610656	0.0628078	0.0628078
5969	ENSDARG00000078455	BEST4	ENSDART00000139169.2	0.0185181	0.109056	2.19503	1.13424	5.54646	0.988385	1	2.80557	0.197677	0.0606617	0.137015	0.106053	0.137015
5970	ENSDARG00000077533	eif3f	ENSDART00000152562.2	0.0185183	0.109056	0.797728	-0.326032	5.54644	0.131143	1	7.88684	0.0262286	0.000367866	0.0258607	0.0126028	0.0258607
5971	ENSDARG00000040966	zgc:113149	ENSDART00000060034.4	0.0185263	0.109067	1.35225	0.435358	5.54569	0.202564	1	5.92978	0.0405127	0.00256382	0.0379489	0.0234995	0.0379489
5972	ENSDARG00000071403	oaz1a	ENSDART00000105532.6	0.0185246	0.109067	0.802345	-0.317706	5.54585	0.119756	1	8.14061	0.0239511	0.000277534	0.0236736	0.0122522	0.0236736
5973	ENSDARG00000113503		ENSDART00000183584.1	0.0185295	0.109068	0.84446	-0.243899	5.54538	0.0625963	1	7.00555	0.0125193	0.00100087	0.0115184	0.0152246	0.0152246
5974	ENSDARG00000100083	sugt1	ENSDART00000171868.2	0.0185539	0.109147	0.646867	-0.628458	5.54308	0.394846	1	4.43213	0.0789691	0.0179478	0.0610214	0.048848	0.0610214
5975	ENSDARG00000063882	cox19	ENSDART00000093583.5	0.0185498	0.109147	0.781937	-0.354875	5.54347	0.129454	1	5.76961	0.0258907	0.00322363	0.0226671	0.0253821	0.0253821
5976	ENSDARG00000007944	lhx1b	ENSDART00000021159.9	0.0185554	0.109147	1.51991	0.60399	5.54294	0.279232	1	4.32201	0.0558463	0.0130278	0.0428185	0.0514741	0.0514741
5977	ENSDARG00000116524		ENSDART00000183333.1	0.0185512	0.109147	0.701721	-0.511031	5.54334	0.334555	1	5.75242	0.066911	0.0027355	0.0641755	0.0255908	0.0641755
5978	ENSDARG00000055543	appb	ENSDART00000122679.3	0.0185623	0.109169	1.50056	0.585501	5.54229	0.374404	1	4.89301	0.0748809	0.0165177	0.0583632	0.0392305	0.0583632
5979	ENSDARG00000070981	ash1l	ENSDART00000127755.5	0.0185697	0.109194	1.97965	0.985243	5.54159	1.07956	1	6.95407	0.215912	0.00653798	0.209374	0.0154651	0.209374
5980	ENSDARG00000063292	ssuh2rs1	ENSDART00000192380.1	0.0185758	0.109194	0.777237	-0.363574	5.54102	0.164635	1	7.88863	0.032927	0.000501953	0.0324251	0.0125998	0.0324251
5981	ENSDARG00000013453	tdrd9	ENSDART00000019202.9	0.0185751	0.109194	1.76827	0.822336	5.54108	0.716857	1	3.92259	0.143371	0.0228003	0.120571	0.0622006	0.120571
5982	ENSDARG00000054942	lgals2a	ENSDART00000133528.3	0.0185824	0.109214	6.0139	2.5883	5.5404	5.31311	1	2.6046	1.06262	0.275141	0.787482	0.117127	0.787482
5983	ENSDARG00000092112	tomm40	ENSDART00000015302.7	0.0185957	0.109274	0.871667	-0.198152	5.53915	0.0378613	1	7.1613	0.00757226	0.000721901	0.00685035	0.014579	0.014579
5984	ENSDARG00000013938	psmb3	ENSDART00000022499.9	0.0185998	0.10928	0.878366	-0.187105	5.53875	0.0353098	1	7.69915	0.00706196	0.00042789	0.00663406	0.0129686	0.0129686
5985	ENSDARG00000010630	hoxb6a	ENSDART00000024256.7	0.0186032	0.109282	0.768633	-0.379634	5.53844	0.178844	1	6.14271	0.0357688	0.00207659	0.0336923	0.0212385	0.0336923
5986	ENSDARG00000090943		ENSDART00000161049.2	0.018612	0.109315	0.531117	-0.912898	5.53761	0.919815	1	3.41843	0.183963	0.0417806	0.142182	0.0788207	0.142182
5987	ENSDARG00000113041		ENSDART00000192970.1	0.0186208	0.109349	0.656913	-0.606225	5.53678	0.357428	1	4.52534	0.0714855	0.0130637	0.0584218	0.0467257	0.0584218
5988	ENSDARG00000058734	prdx1	ENSDART00000134921.3	0.0186357	0.109393	0.681945	-0.552273	5.53538	0.28335	1	5.10304	0.05667	0.017301	0.039369	0.0354796	0.039369
5989	ENSDARG00000004094	acsbg2	ENSDART00000124809.4	0.0186346	0.109393	1.18354	0.243104	5.53548	0.0641097	1	7.46542	0.0128219	0.000593085	0.0122289	0.0135602	0.0135602
5990	ENSDARG00000105285	FAT4	ENSDART00000180018.1	0.0186377	0.109393	1.307	0.386257	5.53519	0.163024	1	6.80692	0.0326048	0.00115551	0.0314492	0.0162366	0.0314492
5991	ENSDARG00000031494	prrc2a	ENSDART00000138675.3	0.0186471	0.109412	1.19066	0.251759	5.53431	0.0644914	1	8.05147	0.0128983	0.00251463	0.0103836	0.0123571	0.0123571
5992	ENSDARG00000076296	triqk	ENSDART00000181800.1	0.0186444	0.109412	0.84229	-0.247612	5.53457	0.0643608	1	6.75838	0.0128722	0.00138495	0.0114872	0.0165179	0.0165179
5993	ENSDARG00000018296	rev1	ENSDART00000134915.3	0.0186591	0.109446	1.23839	0.308471	5.53319	0.0792103	1	5.83564	0.0158421	0.00299527	0.0128468	0.0245913	0.0245913
5994	ENSDARG00000015901	ptbp2b	ENSDART00000038648.10	0.0186572	0.109446	0.821833	-0.283082	5.53337	0.090634	1	7.33132	0.0181268	0.000670934	0.0174559	0.0139729	0.0174559
5995	ENSDARG00000061231	tinagl1	ENSDART00000087096.5	0.0186661	0.10946	1.66296	0.733751	5.53253	0.566142	1	6.60569	0.113228	0.00159374	0.111635	0.0174881	0.111635
5996	ENSDARG00000089369	FDXR	ENSDART00000186537.1	0.0186677	0.10946	1.44857	0.534625	5.53238	0.257576	1	5.23399	0.0515152	0.0182061	0.0333092	0.0332767	0.0333092
5997	ENSDARG00000017261	gdpd1	ENSDART00000049196.7	0.0186818	0.109524	0.86317	-0.212283	5.53106	0.048302	1	7.39137	0.0096604	0.000659109	0.00900129	0.0137812	0.0137812
5998	ENSDARG00000040085	ccsapb	ENSDART00000058628.5	0.0187002	0.109577	1.26886	0.343538	5.52934	0.115618	1	5.91108	0.0231236	0.00278854	0.020335	0.0237126	0.0237126
5999	ENSDARG00000031770	kat7b	ENSDART00000004896.10	0.0186986	0.109577	1.16991	0.226401	5.52949	0.0523664	1	7.19674	0.0104733	0.000759252	0.00971403	0.0144447	0.0144447
6000	ENSDARG00000000002	ccdc80	ENSDART00000000005.7	0.0186961	0.109577	0.577595	-0.79187	5.52972	0.745365	1	3.83509	0.149073	0.0263768	0.122696	0.0648188	0.122696
6001	ENSDARG00000088116	gstm.3	ENSDART00000046182.7	0.0187078	0.109596	0.777001	-0.364011	5.52862	0.125089	1	5.6478	0.0250178	0.00368059	0.0213372	0.0269241	0.0269241
6002	ENSDARG00000060953		ENSDART00000189563.1	0.0187096	0.109596	0.788364	-0.343066	5.52846	0.131146	1	6.03498	0.0262292	0.00243041	0.0237987	0.0223419	0.0237987
6003	ENSDARG00000011613	rbm39a	ENSDART00000186418.1	0.0187236	0.109631	0.597225	-0.743654	5.52715	0.51711	1	4.42383	0.103422	0.0382415	0.0651804	0.0490415	0.0651804
6004	ENSDARG00000043608	eif4ebp1	ENSDART00000064032.5	0.0187282	0.109631	0.84844	-0.237116	5.52672	0.0660466	1	7.81434	0.0132093	0.000547212	0.0126621	0.0127331	0.0127331
6005	ENSDARG00000019969	smarcd3b	ENSDART00000174087.2	0.0187275	0.109631	1.11927	0.162557	5.52678	0.0215586	1	7.53577	0.00431172	0.000577334	0.00373439	0.0133656	0.0133656
6006	ENSDARG00000007812	SP3	ENSDART00000151484.3	0.0187192	0.109631	1.16658	0.22228	5.52756	0.0436252	1	6.83351	0.00872505	0.00160944	0.00711561	0.0160881	0.0160881
6007	ENSDARG00000024560	slc4a1b	ENSDART00000148689.2	0.0187354	0.109642	2.53803	1.34371	5.52605	2.37751	1	2.9842	0.475502	0.144636	0.330866	0.0971523	0.330866
6008	ENSDARG00000115400	orc1	ENSDART00000157397.2	0.0187363	0.109642	0.756209	-0.403143	5.52596	0.197391	1	6.34584	0.0394782	0.00260698	0.0368712	0.0194238	0.0368712
6009	ENSDARG00000096359	eppk1	ENSDART00000151234.2	0.0187397	0.109644	0.778376	-0.361461	5.52564	0.156466	1	10.4881	0.0312933	2.71655715354222e-05	0.0312661	0.0167328	0.0312661
6010	ENSDARG00000023886		ENSDART00000191707.1	0.0187467	0.109666	0.663663	-0.591476	5.52499	0.396712	1	4.59635	0.0793424	0.0109785	0.0683639	0.0451679	0.0683639
6011	ENSDARG00000040184	syncrip	ENSDART00000152269.2	0.0187513	0.109676	1.23154	0.300466	5.52456	0.110389	1	7.62742	0.0220777	0.000819652	0.0212581	0.0131336	0.0212581
6012	ENSDARG00000058444	snx6	ENSDART00000162893.3	0.0187701	0.109767	1.26036	0.333836	5.52281	0.119458	1	6.39093	0.0238916	0.00346478	0.0204268	0.0190633	0.0204268
6013	ENSDARG00000078772		ENSDART00000112742.3	0.0187844	0.109833	1.17523	0.232946	5.52147	0.0477714	1	6.52056	0.00955429	0.00141831	0.00813598	0.0180838	0.0180838
6014	ENSDARG00000075818		ENSDART00000189792.1	0.0187913	0.10985	0.670956	-0.575711	5.52083	0.421062	1	5.48348	0.0842124	0.00435082	0.0798616	0.029276	0.0798616
6015	ENSDARG00000061421	BRSK2	ENSDART00000087570.6	0.0187937	0.10985	0.719576	-0.474781	5.52061	0.273565	1	5.58588	0.054713	0.00397395	0.0507391	0.0277762	0.0507391
6016	ENSDARG00000054448		ENSDART00000143054.3	0.0188046	0.109877	1.19705	0.259483	5.5196	0.0532302	1	6.15633	0.010646	0.00220994	0.0084361	0.0211055	0.0211055
6017	ENSDARG00000104359	anxa1c	ENSDART00000170518.2	0.0188038	0.109877	0.610488	-0.711965	5.51967	0.592432	1	4.49876	0.118486	0.0166265	0.10186	0.0473218	0.10186
6018	ENSDARG00000023110	mapk7	ENSDART00000144881.3	0.0188091	0.109885	1.76596	0.820456	5.51918	0.705355	1	4.18855	0.141071	0.0475287	0.0935422	0.0548395	0.0935422
6019	ENSDARG00000058108	EPS8L2	ENSDART00000155328.2	0.0188293	0.109985	0.833988	-0.261902	5.5173	0.070447	1	6.43863	0.0140894	0.00149098	0.0125984	0.0186929	0.0186929
6020	ENSDARG00000071259	fbxo34	ENSDART00000153913.2	0.0188415	0.110038	1.34737	0.430141	5.51616	0.198338	1	7.8949	0.0396675	0.000383767	0.0392838	0.0125892	0.0392838
6021	ENSDARG00000098286		ENSDART00000159260.3	0.0188516	0.110079	1.54466	0.627293	5.51523	0.449436	1	4.86898	0.0898871	0.00873618	0.0811509	0.039681	0.0811509
6022	ENSDARG00000098312	scarb2a	ENSDART00000162459.2	0.0188622	0.110123	1.22467	0.292392	5.51424	0.0951015	1	9.18467	0.0190203	0.000234487	0.0187858	0.0124216	0.0187858
6023	ENSDARG00000058358	krt8	ENSDART00000142261.2	0.0188718	0.11016	0.652204	-0.616604	5.51336	0.438402	1	5.10963	0.0876804	0.0157569	0.0719234	0.0353668	0.0719234
6024	ENSDARG00000004634	osbp	ENSDART00000141530.3	0.0189005	0.110274	1.14759	0.198613	5.5107	0.0368802	1	7.17854	0.00737603	0.000711757	0.00666428	0.0145131	0.0145131
6025	ENSDARG00000033840	fat3a	ENSDART00000154187.3	0.0188962	0.110274	1.20342	0.267142	5.5111	0.0655324	1	7.55114	0.0131065	0.00426905	0.00883744	0.013325	0.013325
6026	ENSDARG00000053792	si:rp71-1g18.1	ENSDART00000145642.3	0.0189007	0.110274	1.22344	0.290941	5.51068	0.0796071	1	6.36271	0.0159214	0.00311821	0.0128032	0.0192878	0.0192878
6027	ENSDARG00000063270	retreg2	ENSDART00000146473.2	0.0189163	0.110341	1.51942	0.603522	5.50924	0.296465	1	4.77724	0.0592929	0.0236408	0.0356521	0.0414463	0.0414463
6028	ENSDARG00000076843		ENSDART00000115393.4	0.0189185	0.110341	0.746243	-0.422283	5.50903	0.219764	1	7.52441	0.0439528	0.000512718	0.0434401	0.013396	0.0434401
6029	ENSDARG00000063570	dyrk1aa	ENSDART00000186560.1	0.0189266	0.110345	1.30857	0.387991	5.50829	0.168778	1	7.11712	0.0337557	0.00123662	0.0325191	0.0147525	0.0325191
6030	ENSDARG00000101176	ugt1b7	ENSDART00000192843.1	0.0189228	0.110345	1.44829	0.534347	5.50864	0.238173	1	5.12535	0.0476347	0.0188652	0.0287695	0.035099	0.035099
6031	ENSDARG00000102395	HAPLN1	ENSDART00000189032.1	0.0189286	0.110345	2.64859	1.40523	5.5081	1.86937	1	4.72516	0.373875	0.133332	0.240542	0.0424834	0.240542
6032	ENSDARG00000090785	diaph3	ENSDART00000139900.4	0.0189366	0.110361	0.833393	-0.262932	5.50736	0.0630523	1	6.53682	0.0126105	0.00227761	0.0103328	0.017967	0.017967
6033	ENSDARG00000031506	FLVCR2	ENSDART00000038696.8	0.0189376	0.110361	0.744614	-0.425435	5.50727	0.223827	1	5.40561	0.0447654	0.00542751	0.0393379	0.0304814	0.0393379
6034	ENSDARG00000075849	PRR12	ENSDART00000188447.1	0.0189439	0.110379	0.664251	-0.5902	5.50669	0.264271	1	4.44226	0.0528541	0.0146634	0.0381907	0.0486131	0.0486131
6035	ENSDARG00000114935		ENSDART00000183921.1	0.0189578	0.110442	2.76794	1.46881	5.5054	1.74308	1	2.37677	0.348616	0.11234	0.236277	0.131174	0.236277
6036	ENSDARG00000033440	metap1	ENSDART00000140096.3	0.0189613	0.110444	1.11315	0.154653	5.50508	0.0197708	1	7.95667	0.00395416	0.000353291	0.00360087	0.0124902	0.0124902
6037	ENSDARG00000036687	bcl9	ENSDART00000188153.1	0.0189696	0.110474	0.877716	-0.188175	5.50431	0.0338264	1	7.99147	0.00676528	0.000656643	0.00610864	0.0124388	0.0124388
6038	ENSDARG00000043467	ndufb11	ENSDART00000063817.7	0.0189729	0.110475	0.718676	-0.476587	5.50402	0.289712	1	6.05151	0.0579424	0.00259391	0.0553485	0.0221669	0.0553485
6039	ENSDARG00000052104	atg4b	ENSDART00000121558.4	0.0189894	0.110535	1.18951	0.250373	5.50249	0.0552994	1	6.36622	0.0110599	0.00183706	0.00922281	0.0192596	0.0192596
6040	ENSDARG00000079849		ENSDART00000113882.5	0.0189888	0.110535	0.609674	-0.71389	5.50255	0.619519	1	3.88592	0.123904	0.0203178	0.103586	0.0632864	0.103586
6041	ENSDARG00000105009	ddah2	ENSDART00000166172.2	0.0189953	0.110551	0.757839	-0.400036	5.50195	0.169172	1	5.68014	0.0338343	0.00489171	0.0289426	0.0264972	0.0289426
6042	ENSDARG00000003113	ada	ENSDART00000019519.8	0.0190068	0.110599	0.551631	-0.858225	5.50089	0.844417	1	3.57449	0.168883	0.0297258	0.139158	0.0732405	0.139158
6043	ENSDARG00000098990	zgc:162858	ENSDART00000189477.1	0.0190125	0.110614	2.40513	1.26612	5.50037	2.37233	1	2.80205	0.474466	0.0838626	0.390604	0.106237	0.390604
6044	ENSDARG00000096603	bmb	ENSDART00000152505.2	0.0190198	0.110618	0.61052	-0.71189	5.4997	0.436492	1	4.01528	0.0872985	0.0191642	0.0681343	0.0595309	0.0681343
6045	ENSDARG00000003984	LTN1	ENSDART00000022170.9	0.0190224	0.110618	0.783332	-0.352305	5.49945	0.149384	1	7.76173	0.0298769	0.00115794	0.0287189	0.0128362	0.0287189
6046	ENSDARG00000059816	zgc:136864	ENSDART00000083572.6	0.0190225	0.110618	0.604299	-0.726664	5.49944	0.665425	1	4.72092	0.133085	0.0164423	0.116643	0.0425689	0.116643
6047	ENSDARG00000077202	MOCS2	ENSDART00000150049.3	0.0190258	0.110618	0.549127	-0.864788	5.49914	0.865561	1	3.84775	0.173112	0.0573659	0.115746	0.0644341	0.115746
6048	ENSDARG00000037503	thoc2	ENSDART00000143316.3	0.0190321	0.110637	0.736437	-0.441365	5.49856	0.21912	1	5.55168	0.0438239	0.00501608	0.0388078	0.0282652	0.0388078
6049	ENSDARG00000051920	NSMAF	ENSDART00000188531.1	0.0190394	0.110646	1.47683	0.562501	5.49789	0.32239	1	4.91753	0.064478	0.0192826	0.0451954	0.0387758	0.0451954
6050	ENSDARG00000099802	pnp5b	ENSDART00000166282.2	0.01904	0.110646	1.62896	0.703949	5.49784	0.56974	1	4.88102	0.113948	0.00814439	0.105804	0.0394546	0.105804
6051	ENSDARG00000059438	GALNT18	ENSDART00000170701.2	0.0190536	0.110707	0.41871	-1.25598	5.49659	2.09432	1	2.87135	0.418863	0.134023	0.28484	0.102677	0.28484
6052	ENSDARG00000038668	gbp1	ENSDART00000131716.2	0.0190645	0.110752	0.754663	-0.406095	5.49559	0.187525	1	5.41688	0.0375049	0.00478632	0.0327186	0.030304	0.0327186
6053	ENSDARG00000026801	stau2	ENSDART00000142457.2	0.0190688	0.110758	0.876223	-0.19063	5.4952	0.034322	1	7.31152	0.0068644	0.00074304	0.00612136	0.0140386	0.0140386
6054	ENSDARG00000100742	reep5	ENSDART00000164770.2	0.0190756	0.11078	0.835053	-0.26006	5.49457	0.0659891	1	6.4913	0.0131978	0.001719	0.0114788	0.0182973	0.0182973
6055	ENSDARG00000002937	meis1a	ENSDART00000028018.11	0.0190884	0.110817	1.19857	0.261309	5.4934	0.0736994	1	7.07966	0.0147399	0.00101611	0.0137238	0.014905	0.014905
6056	ENSDARG00000111038		ENSDART00000183806.1	0.0190876	0.110817	1.4928	0.578023	5.49347	0.337695	1	4.68644	0.0675389	0.0113816	0.0561574	0.0432717	0.0561574
6057	ENSDARG00000054446	ccdc43	ENSDART00000076640.6	0.0191058	0.1109	0.825609	-0.276469	5.4918	0.0750449	1	6.19455	0.015009	0.00208767	0.0129213	0.0207408	0.0207408
6058	ENSDARG00000027428	rpp30	ENSDART00000148690.2	0.019115	0.110935	0.608391	-0.716929	5.49097	0.633397	1	5.1636	0.126679	0.0148181	0.111861	0.0344531	0.111861
