## Supplemental Tables S1-S6 for "The RNA binding proteins Ddx6 and Ddx61 support development in mRNA-decay deficient *pnrc2* mutants": Table S3_Sleuth_results_uORF-analysis_revised.xlsx (part 2 of 3)

### Sheet: sleuth results_all (continued)
	ens_gene	ext_gene	target_id	pval	qval	FC (MZ/WT)	log2FC	test_stat	rss	degrees_free	mean_obs	var_obs	tech_var	sigma_sq	smooth_sigma_sq	final_sigma_sq
6059	ENSDARG00000038059	grb2b	ENSDART00000147322.3	0.0191417	0.111072	1.22667	0.29475	5.48853	0.0730596	1	5.99937	0.0146119	0.00302849	0.0115834	0.0227255	0.0227255
6060	ENSDARG00000077900		ENSDART00000186669.1	0.0191646	0.111186	0.744612	-0.42544	5.48643	0.155869	1	5.15751	0.0311738	0.00623014	0.0249436	0.0345553	0.0345553
6061	ENSDARG00000056438	her9	ENSDART00000143756.2	0.0191716	0.111195	1.43199	0.51802	5.48579	0.23045	1	5.07034	0.04609	0.0153544	0.0307356	0.0360434	0.0360434
6062	ENSDARG00000039363	dnajb12a	ENSDART00000181303.1	0.0191725	0.111195	0.643409	-0.636191	5.48571	0.440218	1	4.49427	0.0880435	0.0179622	0.0700813	0.0474232	0.0700813
6063	ENSDARG00000100769		ENSDART00000170370.2	0.0191787	0.111195	1.6706	0.740369	5.48515	0.499535	1	3.89833	0.099907	0.0274227	0.0724843	0.0629173	0.0724843
6064	ENSDARG00000101725		ENSDART00000171010.2	0.0191775	0.111195	0.837318	-0.256152	5.48526	0.0706837	1	6.62099	0.0141367	0.00134982	0.0127869	0.0173852	0.0173852
6065	ENSDARG00000074564	TLCD3B	ENSDART00000150839.2	0.0192111	0.111254	1.61986	0.695867	5.4822	0.625398	1	3.95955	0.12508	0.0187353	0.106344	0.0611225	0.106344
6066	ENSDARG00000091777	MAPKAP1	ENSDART00000139553.2	0.0192066	0.111254	1.29923	0.377652	5.4826	0.130108	1	5.58577	0.0260215	0.00483452	0.021187	0.0277777	0.0277777
6067	ENSDARG00000037810	adtrp1	ENSDART00000039829.6	0.0191926	0.111254	0.867192	-0.205576	5.48388	0.0381516	1	6.85182	0.00763031	0.00109536	0.00653496	0.0159881	0.0159881
6068	ENSDARG00000032704	qrsl1	ENSDART00000045615.6	0.0192107	0.111254	1.3079	0.387253	5.48223	0.124654	1	5.33822	0.0249309	0.00544639	0.0194845	0.0315607	0.0315607
6069	ENSDARG00000057910	mrps34	ENSDART00000080672.5	0.0192092	0.111254	1.50064	0.585582	5.48237	0.369254	1	5.80136	0.0738508	0.00287762	0.0709732	0.0249996	0.0709732
6070	ENSDARG00000011079	wdr3	ENSDART00000003648.10	0.0192018	0.111254	0.876658	-0.189913	5.48304	0.0383903	1	7.93167	0.00767807	0.000349199	0.00732887	0.0125291	0.0125291
6071	ENSDARG00000063908	mt-co2	ENSDART00000093609.3	0.0192022	0.111254	0.801591	-0.319062	5.48301	0.113204	1	9.23797	0.0226409	0.000104716	0.0225362	0.0124999	0.0225362
6072	ENSDARG00000116388		ENSDART00000074061.6	0.0192144	0.111255	0.425207	-1.23376	5.4819	1.71664	1	3.02862	0.343328	0.124175	0.219153	0.0950676	0.219153
6073	ENSDARG00000008200	ugp2b	ENSDART00000163221.3	0.0192414	0.11137	0.674978	-0.567088	5.47944	0.401042	1	6.10585	0.0802084	0.00297095	0.0772374	0.0216058	0.0772374
6074	ENSDARG00000075571	BICD2	ENSDART00000109235.3	0.0192438	0.11137	1.19168	0.252995	5.47923	0.0612873	1	6.70384	0.0122575	0.00185819	0.0103993	0.0168498	0.0168498
6075	ENSDARG00000008480	trmt61a	ENSDART00000130832.4	0.019243	0.11137	2.33407	1.22285	5.47929	1.29551	1	4.31828	0.259103	0.142744	0.116358	0.0515654	0.116358
6076	ENSDARG00000058985	KCNJ6	ENSDART00000081978.5	0.0192471	0.111371	2.5402	1.34494	5.47893	1.41225	1	2.69121	0.28245	0.10422	0.178229	0.112211	0.178229
6077	ENSDARG00000028661	cntfr	ENSDART00000184491.1	0.0192622	0.111422	0.769745	-0.377547	5.47755	0.142006	1	5.82973	0.0284012	0.00548779	0.0229134	0.0246614	0.0246614
6078	ENSDARG00000102778	fgf17	ENSDART00000168252.2	0.0192598	0.111422	1.43921	0.525273	5.47777	0.326743	1	5.68221	0.0653487	0.00397594	0.0613727	0.0264703	0.0613727
6079	ENSDARG00000055996	rps8a	ENSDART00000078412.5	0.019272	0.11146	0.84342	-0.245677	5.47666	0.0632775	1	9.43808	0.0126555	0.000153483	0.012502	0.0128591	0.0128591
6080	ENSDARG00000100311		ENSDART00000163814.2	0.0192867	0.111515	0.762429	-0.391324	5.47533	0.191675	1	5.85775	0.038335	0.00321949	0.0351155	0.0243308	0.0351155
6081	ENSDARG00000058365	hspb8	ENSDART00000134206.2	0.0192879	0.111515	0.725844	-0.462268	5.47522	0.269779	1	7.33948	0.0539558	0.00065505	0.0533007	0.0139461	0.0533007
6082	ENSDARG00000033566	cyp17a1	ENSDART00000043156.6	0.019293	0.111526	0.768561	-0.379769	5.47476	0.140391	1	5.53114	0.0280782	0.00432841	0.0237498	0.0285649	0.0285649
6083	ENSDARG00000115012		ENSDART00000181992.1	0.0192963	0.111527	2.23413	1.15971	5.47446	1.36981	1	3.58336	0.273963	0.0572616	0.216701	0.0729364	0.216701
6084	ENSDARG00000015876	npas1	ENSDART00000140213.3	0.0193008	0.111535	3.30495	1.72463	5.47405	4.83854	1	2.91364	0.967707	0.328454	0.639253	0.100567	0.639253
6085	ENSDARG00000042107		ENSDART00000154327.3	0.0193214	0.111635	0.502028	-0.99416	5.47219	1.19186	1	3.02008	0.238372	0.0592332	0.179139	0.0954646	0.179139
6086	ENSDARG00000037281	fgg	ENSDART00000135854.2	0.0193281	0.111656	0.613677	-0.70445	5.47158	0.374858	1	3.93133	0.0749715	0.019587	0.0553845	0.0619443	0.0619443
6087	ENSDARG00000043732	cops4	ENSDART00000193067.1	0.0193329	0.111665	0.859695	-0.218104	5.47115	0.0553104	1	7.75701	0.0110621	0.000503463	0.0105586	0.0128458	0.0128458
6088	ENSDARG00000108038		ENSDART00000179228.2	0.0193384	0.111679	0.631589	-0.662941	5.47065	0.343401	1	4.10009	0.0686801	0.0186444	0.0500358	0.0571874	0.0571874
6089	ENSDARG00000099205	RAB19	ENSDART00000160259.2	0.0193456	0.111702	2.28105	1.1897	5.47	0.966947	1	2.74955	0.193389	0.0770478	0.116342	0.109023	0.116342
6090	ENSDARG00000077830	borcs5	ENSDART00000093358.6	0.0193755	0.111819	1.69366	0.760143	5.46731	0.783088	1	4.3527	0.156618	0.0219604	0.134657	0.0507289	0.134657
6091	ENSDARG00000044194	tcta	ENSDART00000064888.5	0.0193747	0.111819	1.24127	0.311813	5.46738	0.0872054	1	5.88384	0.0174411	0.00298773	0.0144533	0.0240265	0.0240265
6092	ENSDARG00000101126	atad5b	ENSDART00000169599.2	0.0193743	0.111819	0.791868	-0.336669	5.46741	0.104298	1	5.8479	0.0208596	0.00456315	0.0162965	0.0244465	0.0244465
6093	ENSDARG00000103545	dynlt5	ENSDART00000189390.1	0.0194091	0.111995	0.723482	-0.466971	5.46428	0.27702	1	5.30396	0.055404	0.00544507	0.049959	0.0321195	0.049959
6094	ENSDARG00000063627	bop1	ENSDART00000137020.5	0.0194379	0.112088	0.847162	-0.239291	5.46169	0.0686055	1	7.55034	0.0137211	0.000481496	0.0132396	0.0133271	0.0133271
6095	ENSDARG00000070386	krtcap2	ENSDART00000187455.1	0.0194444	0.112088	0.562514	-0.830038	5.4611	0.801221	1	6.15245	0.160244	0.0750138	0.0852303	0.0211433	0.0852303
6096	ENSDARG00000055288	PRELID3A	ENSDART00000154543.2	0.0194429	0.112088	2.08389	1.05928	5.46123	1.20278	1	3.5181	0.240556	0.0385239	0.202032	0.0752049	0.202032
6097	ENSDARG00000003681	eif5	ENSDART00000019476.9	0.0194359	0.112088	1.22691	0.295029	5.46187	0.0997996	1	8.62177	0.0199599	0.000666069	0.0192938	0.012013	0.0192938
6098	ENSDARG00000062721	dennd4a	ENSDART00000188370.1	0.0194349	0.112088	1.51682	0.601053	5.46196	0.472478	1	6.19722	0.0944956	0.0172605	0.0772351	0.0207158	0.0772351
6099	ENSDARG00000089260	dus1l	ENSDART00000151132.3	0.0194397	0.112088	0.478595	-1.06312	5.46153	1.3094	1	3.10117	0.26188	0.0628355	0.199045	0.0917675	0.199045
6100	ENSDARG00000061735	hnrnpm	ENSDART00000088356.6	0.0194685	0.112209	0.716914	-0.480128	5.45893	0.281258	1	6.20773	0.0562516	0.00367519	0.0525764	0.020618	0.0525764
6101	ENSDARG00000008182		ENSDART00000149470.2	0.0194759	0.112233	0.465023	-1.10462	5.45827	1.37978	1	3.31601	0.275955	0.0476015	0.228354	0.0827449	0.228354
6102	ENSDARG00000073999	TAPT1	ENSDART00000113285.4	0.0194938	0.112296	1.16133	0.215781	5.45667	0.0457063	1	7.03804	0.00914127	0.000805798	0.00833547	0.0150809	0.0150809
6103	ENSDARG00000038030	rbx1	ENSDART00000055432.8	0.0194942	0.112296	0.852841	-0.229652	5.45663	0.0566097	1	7.05535	0.0113219	0.000783438	0.0105385	0.0150067	0.0150067
6104	ENSDARG00000014817	ranbp1	ENSDART00000002624.10	0.0194964	0.112296	0.863829	-0.211182	5.45643	0.0503578	1	8.52109	0.0100716	0.000208757	0.0098628	0.0120182	0.0120182
6105	ENSDARG00000022895	MCF2	ENSDART00000034883.9	0.0195232	0.112376	2.36278	1.24048	5.45404	1.90633	1	2.83017	0.381267	0.109838	0.271428	0.104777	0.271428
6106	ENSDARG00000053058	rps11	ENSDART00000075028.6	0.0195197	0.112376	0.843846	-0.244948	5.45434	0.0720689	1	9.08953	0.0144138	0.000118384	0.0142954	0.0122993	0.0142954
6107	ENSDARG00000010658	insig1	ENSDART00000148601.2	0.0195151	0.112376	2.07317	1.05184	5.45476	1.07956	1	3.47926	0.215913	0.056492	0.159421	0.0765913	0.159421
6108	ENSDARG00000003808	aqp3a	ENSDART00000009182.5	0.0195228	0.112376	2.03407	1.02437	5.45407	0.846594	1	3.15077	0.169319	0.0518892	0.11743	0.0895842	0.11743
6109	ENSDARG00000069065	btg3	ENSDART00000140416.2	0.019534	0.112421	0.647864	-0.626238	5.45306	0.375649	1	4.39471	0.0751299	0.0166393	0.0584905	0.0497257	0.0584905
6110	ENSDARG00000093374	EPB41L2	ENSDART00000136067.2	0.0195393	0.112433	2.44524	1.28997	5.45259	2.11409	1	4.95428	0.422818	0.208664	0.214154	0.0381031	0.214154
6111	ENSDARG00000042072		ENSDART00000192775.1	0.0195554	0.112451	0.855785	-0.224679	5.45116	0.0524481	1	6.94059	0.0104896	0.00119508	0.00929454	0.0155307	0.0155307
6112	ENSDARG00000069440	dachd	ENSDART00000101070.5	0.0195523	0.112451	1.43511	0.521158	5.45143	0.265002	1	4.68069	0.0530004	0.0094032	0.0435972	0.0433899	0.0435972
6113	ENSDARG00000113252	ewsr1a	ENSDART00000162119.2	0.0195492	0.112451	0.55684	-0.844665	5.45171	0.871897	1	3.87459	0.174379	0.0462069	0.128172	0.0636251	0.128172
6114	ENSDARG00000005913		ENSDART00000041912.7	0.0195494	0.112451	0.782448	-0.353934	5.45169	0.137894	1	5.84479	0.0275787	0.00255989	0.0250188	0.0244832	0.0250188
6115	ENSDARG00000079227	plekhs1.1	ENSDART00000152896.3	0.0195683	0.112473	0.387981	-1.36594	5.45001	1.79939	1	2.60107	0.359877	0.0976728	0.262205	0.117332	0.262205
6116	ENSDARG00000058562		ENSDART00000193906.1	0.0195687	0.112473	1.42722	0.513209	5.44997	0.283261	1	5.13952	0.0566521	0.00618694	0.0504652	0.0348587	0.0504652
6117	ENSDARG00000105188		ENSDART00000189271.1	0.0195675	0.112473	0.747408	-0.420033	5.45008	0.220437	1	5.46257	0.0440875	0.00411976	0.0399677	0.0295948	0.0399677
6118	ENSDARG00000067665	fam167aa	ENSDART00000178720.2	0.019574	0.112485	0.719642	-0.474648	5.4495	0.268504	1	6.38491	0.0537008	0.00346133	0.0502394	0.0191108	0.0502394
6119	ENSDARG00000011770	dhrs12	ENSDART00000041992.8	0.0195828	0.112517	0.761442	-0.393195	5.44871	0.169445	1	5.67626	0.033889	0.00357466	0.0303143	0.0265477	0.0303143
6120	ENSDARG00000002745	tdh	ENSDART00000152778.2	0.0195952	0.11257	0.475669	-1.07197	5.4476	0.939244	1	3.26589	0.187849	0.0647984	0.12305	0.0847499	0.12305
6121	ENSDARG00000079869		ENSDART00000111513.4	0.0195988	0.112572	0.787546	-0.344565	5.44728	0.130858	1	5.95613	0.0261716	0.00276534	0.0234062	0.0232029	0.0234062
6122	ENSDARG00000004472	atat1	ENSDART00000103922.5	0.0196175	0.112624	1.51056	0.595081	5.44562	0.435035	1	4.66754	0.087007	0.0111822	0.0758248	0.0436621	0.0758248
6123	ENSDARG00000003779	ctnnd2b	ENSDART00000090292.7	0.0196137	0.112624	0.870268	-0.200468	5.44595	0.0358575	1	6.96257	0.00717149	0.00102956	0.00614193	0.0154244	0.0154244
6124	ENSDARG00000071164	alkbh1	ENSDART00000105013.6	0.0196173	0.112624	0.743512	-0.427573	5.44563	0.183825	1	5.13007	0.036765	0.00535775	0.0314073	0.0350188	0.0350188
6125	ENSDARG00000058522	shq1	ENSDART00000035513.7	0.0196269	0.11266	0.84542	-0.24226	5.44478	0.0613545	1	6.65202	0.0122709	0.00132416	0.0109467	0.0171803	0.0171803
6126	ENSDARG00000005462	kif4	ENSDART00000188534.1	0.0196332	0.112678	0.884047	-0.177805	5.44422	0.0284288	1	7.61213	0.00568575	0.000893745	0.00479201	0.0131707	0.0131707
6127	ENSDARG00000028780		ENSDART00000187993.1	0.0196456	0.11272	0.552303	-0.856468	5.44311	0.585914	1	3.41177	0.117183	0.0348128	0.08237	0.0790691	0.08237
6128	ENSDARG00000036426	zgc:103586	ENSDART00000052916.6	0.019647	0.11272	0.805132	-0.312703	5.44299	0.0795477	1	5.72047	0.0159095	0.00356552	0.012344	0.0259833	0.0259833
6129	ENSDARG00000008237	sars1	ENSDART00000003296.8	0.0196632	0.11274	0.87962	-0.185048	5.44155	0.0344868	1	8.06194	0.00689735	0.000374127	0.00652323	0.0123438	0.0123438
6130	ENSDARG00000071879		ENSDART00000106671.5	0.0196622	0.11274	0.827876	-0.272513	5.44164	0.0902749	1	7.04528	0.018055	0.00101217	0.0170428	0.0150496	0.0170428
6131	ENSDARG00000101634		ENSDART00000169596.2	0.0196574	0.11274	1.78898	0.83914	5.44206	0.619069	1	3.61382	0.123814	0.0360977	0.087716	0.0719025	0.087716
6132	ENSDARG00000111812		ENSDART00000183818.1	0.0196626	0.11274	0.82003	-0.286252	5.4416	0.0919301	1	6.62742	0.018386	0.00160279	0.0167832	0.0173423	0.0173423
6133	ENSDARG00000089893		ENSDART00000129848.3	0.0196682	0.11275	1.36927	0.453409	5.44111	0.207789	1	6.02389	0.0415578	0.0159584	0.0255995	0.0224604	0.0255995
6134	ENSDARG00000099619		ENSDART00000171654.2	0.0196731	0.11276	0.831441	-0.266314	5.44067	0.0681605	1	6.26786	0.0136321	0.00201633	0.0116158	0.020077	0.020077
6135	ENSDARG00000074149	ITPR1	ENSDART00000190330.1	0.0196903	0.112803	0.645756	-0.630938	5.43914	0.366242	1	4.70061	0.0732484	0.0265525	0.0466959	0.0429814	0.0466959
6136	ENSDARG00000054446	ccdc43	ENSDART00000148189.3	0.0196875	0.112803	0.700542	-0.513457	5.43939	0.243969	1	4.90594	0.0487938	0.00890928	0.0398845	0.0389901	0.0398845
6137	ENSDARG00000102403	cry2	ENSDART00000160866.2	0.0196893	0.112803	1.23521	0.304758	5.43923	0.107383	1	6.72859	0.0214765	0.00104925	0.0204273	0.0166972	0.0204273
6138	ENSDARG00000053691	maea	ENSDART00000075759.4	0.0196961	0.112818	1.15753	0.211047	5.43863	0.0482381	1	7.27436	0.00964762	0.000722382	0.00892524	0.0141653	0.0141653
6139	ENSDARG00000076440	btbd6a	ENSDART00000182601.1	0.0197062	0.112839	1.33683	0.418812	5.43774	0.177178	1	5.06384	0.0354356	0.00313128	0.0323043	0.0361564	0.0361564
6140	ENSDARG00000076440	btbd6a	ENSDART00000103628.3	0.0197062	0.112839	1.33683	0.418812	5.43774	0.177178	1	5.06384	0.0354356	0.00313128	0.0323043	0.0361564	0.0361564
6141	ENSDARG00000062244		ENSDART00000181265.1	0.0197121	0.112851	0.610815	-0.711192	5.43721	0.545978	1	5.58331	0.109196	0.0354986	0.0736971	0.0278126	0.0736971
6142	ENSDARG00000006527	brd3a	ENSDART00000140037.2	0.0197147	0.112851	0.772925	-0.371601	5.43698	0.172757	1	6.68047	0.0345515	0.00140524	0.0331462	0.016997	0.0331462
6143	ENSDARG00000040290	pon3.1	ENSDART00000012807.9	0.019731	0.112871	0.443739	-1.17222	5.43554	1.49744	1	3.65523	0.299489	0.0312015	0.268287	0.0705215	0.268287
6144	ENSDARG00000041708	kat14	ENSDART00000131811.3	0.0197218	0.112871	1.35871	0.442233	5.43636	0.246483	1	6.84439	0.0492965	0.00106763	0.0482289	0.0160284	0.0482289
6145	ENSDARG00000003952	pfn2b	ENSDART00000104687.8	0.0197311	0.112871	0.865674	-0.208104	5.43553	0.0451289	1	8.98763	0.00902578	0.000139538	0.00888625	0.0121928	0.0121928
6146	ENSDARG00000032896	xgb	ENSDART00000156489.2	0.0197289	0.112871	0.468986	-1.09238	5.43573	1.70709	1	3.334	0.341417	0.0445921	0.296825	0.0820394	0.296825
6147	ENSDARG00000004757	ybx1	ENSDART00000128057.3	0.0197384	0.11289	0.517473	-0.950445	5.43488	0.9175	1	4.15138	0.1835	0.0278261	0.155674	0.0558142	0.155674
6148	ENSDARG00000062501	hhipl1	ENSDART00000090447.5	0.0197409	0.11289	0.712495	-0.489048	5.43466	0.216878	1	4.88534	0.0433756	0.00787743	0.0354982	0.0393738	0.0393738
6149	ENSDARG00000008263	mfsd4ab	ENSDART00000010270.6	0.0197655	0.11293	0.593575	-0.752497	5.43249	0.680864	1	3.75485	0.136173	0.0230453	0.113128	0.0673062	0.113128
6150	ENSDARG00000038814	myripb	ENSDART00000182485.1	0.0197615	0.11293	0.794118	-0.332575	5.43284	0.125934	1	6.12732	0.0251868	0.0023616	0.0228252	0.0213905	0.0228252
6151	ENSDARG00000114099	trim35-30	ENSDART00000062166.5	0.0197616	0.11293	4.24638	2.08623	5.43283	9.10744	1	2.70077	1.82149	0.201343	1.62015	0.111681	1.62015
6152	ENSDARG00000054645		ENSDART00000151097.2	0.0197585	0.11293	0.826828	-0.27434	5.4331	0.0886593	1	6.73518	0.0177319	0.00110219	0.0166297	0.0166571	0.0166571
6153	ENSDARG00000015543	s100a1	ENSDART00000148787.2	0.0197621	0.11293	4.65975	2.22025	5.43279	10.6413	1	3.74789	2.12827	0.0596383	2.06863	0.067526	2.06863
6154	ENSDARG00000099322		ENSDART00000182551.1	0.0197672	0.11293	0.662076	-0.594931	5.43234	0.373052	1	5.26816	0.0746105	0.0288328	0.0457777	0.0327095	0.0457777
6155	ENSDARG00000017886	zbtb11	ENSDART00000008841.10	0.0197711	0.112934	0.604871	-0.725301	5.432	0.699733	1	4.85074	0.139947	0.0136472	0.126299	0.0400262	0.126299
6156	ENSDARG00000029105		ENSDART00000183816.1	0.019778	0.112937	0.619901	-0.689891	5.43138	0.639477	1	4.88406	0.127895	0.0153247	0.112571	0.0393977	0.112571
6157	ENSDARG00000074381	FARP1	ENSDART00000142944.2	0.0197778	0.112937	1.18142	0.240519	5.4314	0.0641877	1	7.51439	0.0128375	0.000640814	0.0121967	0.0134232	0.0134232
6158	ENSDARG00000102296		ENSDART00000181029.1	0.0197859	0.112958	0.747398	-0.420051	5.43069	0.197302	1	5.30361	0.0394605	0.00552246	0.033938	0.0321253	0.033938
6159	ENSDARG00000111345	plod3	ENSDART00000190344.1	0.019788	0.112958	0.530821	-0.913702	5.4305	0.874635	1	5.58627	0.174927	0.00842063	0.166506	0.0277707	0.166506
6160	ENSDARG00000039878	ambra1b	ENSDART00000156761.3	0.0198017	0.113008	1.16848	0.224633	5.42929	0.0524311	1	7.63138	0.0104862	0.00120669	0.00927953	0.0131241	0.0131241
6161	ENSDARG00000100674	UBE2O	ENSDART00000160883.2	0.0198032	0.113008	0.820084	-0.286156	5.42916	0.091244	1	6.29783	0.0182488	0.00169157	0.0165572	0.0198198	0.0198198
6162	ENSDARG00000052957	plcd3a	ENSDART00000102674.6	0.0198178	0.113054	0.787822	-0.344058	5.42787	0.139314	1	6.66227	0.0278629	0.00133731	0.0265256	0.0171137	0.0265256
6163	ENSDARG00000038010	rac2	ENSDART00000193743.1	0.0198165	0.113054	0.743569	-0.427462	5.42799	0.234662	1	7.00004	0.0469325	0.000988565	0.0459439	0.0152497	0.0459439
6164	ENSDARG00000077468		ENSDART00000155926.3	0.0198413	0.113115	1.87583	0.907526	5.4258	0.705875	1	3.44794	0.141175	0.0349834	0.106192	0.0777303	0.106192
6165	ENSDARG00000097284		ENSDART00000155032.2	0.0198367	0.113115	1.22717	0.295338	5.42621	0.0797496	1	6.02199	0.0159499	0.00248038	0.0134695	0.0224808	0.0224808
6166	ENSDARG00000015662	pla2g12b	ENSDART00000128494.3	0.0198387	0.113115	0.817182	-0.29127	5.42604	0.10088	1	8.14148	0.020176	0.000847183	0.0193288	0.0122513	0.0193288
6167	ENSDARG00000093549	selenop	ENSDART00000140772.2	0.0198333	0.113115	0.233563	-2.09812	5.42651	4.25181	1	3.32127	0.850361	0.174659	0.675702	0.0825379	0.675702
6168	ENSDARG00000077751	NOL9	ENSDART00000142124.2	0.0198485	0.113138	0.884275	-0.177433	5.42517	0.0275746	1	7.13574	0.00551492	0.000761493	0.00475343	0.0146785	0.0146785
6169	ENSDARG00000038296	tmem86b	ENSDART00000132732.3	0.0198545	0.113153	0.774859	-0.367993	5.42465	0.15904	1	5.72612	0.031808	0.00387383	0.0279342	0.0259131	0.0279342
6170	ENSDARG00000057676	golga7	ENSDART00000141525.3	0.0198732	0.113224	3.25763	1.70382	5.42299	2.69852	1	4.92104	0.539705	0.358136	0.181568	0.038711	0.181568
6171	ENSDARG00000012426	neflb	ENSDART00000170883.2	0.0198811	0.113224	0.741488	-0.431505	5.4223	0.221116	1	5.27103	0.0442232	0.00512285	0.0391004	0.032662	0.0391004
6172	ENSDARG00000058229	acot11a	ENSDART00000145093.2	0.0198808	0.113224	0.554417	-0.850956	5.42233	0.884952	1	3.93141	0.17699	0.0250455	0.151945	0.0619419	0.151945
6173	ENSDARG00000014233	septin8b	ENSDART00000021260.9	0.0198785	0.113224	1.8193	0.863386	5.42254	0.575236	1	3.42165	0.115047	0.0355338	0.0795134	0.0787009	0.0795134
6174	ENSDARG00000056244	RFFL	ENSDART00000065132.5	0.019883	0.113224	1.79588	0.844691	5.42214	0.553295	1	3.49996	0.110659	0.0355023	0.0751568	0.075849	0.075849
6175	ENSDARG00000069603	TAOK1	ENSDART00000155880.2	0.0198919	0.113239	1.13291	0.18003	5.42136	0.0316137	1	8.08036	0.00632275	0.000289396	0.00603335	0.012321	0.012321
6176	ENSDARG00000103926	inpp5e	ENSDART00000162511.2	0.019892	0.113239	1.23535	0.304919	5.42135	0.0792778	1	5.91926	0.0158556	0.00392588	0.0119297	0.0236192	0.0236192
6177	ENSDARG00000012468	aacs	ENSDART00000010101.10	0.0199017	0.113276	1.36243	0.446183	5.4205	0.214657	1	6.1926	0.0429315	0.00245462	0.0404769	0.0207591	0.0404769
6178	ENSDARG00000070368	casp6b.2	ENSDART00000147512.2	0.0199156	0.113337	0.500395	-0.998861	5.41928	0.747533	1	3.06037	0.149507	0.0510892	0.0984174	0.0936073	0.0984174
6179	ENSDARG00000056886	tbccd1	ENSDART00000064156.6	0.0199355	0.113407	1.19622	0.258487	5.41754	0.0590925	1	6.23603	0.0118185	0.00186531	0.00995318	0.0203593	0.0203593
6180	ENSDARG00000074143		ENSDART00000088042.7	0.019935	0.113407	1.40747	0.493108	5.41757	0.286297	1	6.2975	0.0572593	0.00396435	0.053295	0.0198225	0.053295
6181	ENSDARG00000041734	tbc1d32	ENSDART00000144401.4	0.0199377	0.113407	1.22285	0.290247	5.41734	0.0673649	1	5.85018	0.013473	0.00312594	0.010347	0.0244197	0.0244197
6182	ENSDARG00000099555	foxo1a	ENSDART00000171723.3	0.0199431	0.113419	0.7893	-0.341355	5.41687	0.129575	1	5.83051	0.0259151	0.00253821	0.0233769	0.0246521	0.0246521
6183	ENSDARG00000055786		ENSDART00000173262.2	0.0199495	0.11342	0.780324	-0.357854	5.4163	0.10634	1	5.47459	0.0212681	0.00435474	0.0169133	0.0294111	0.0294111
6184	ENSDARG00000097630		ENSDART00000188256.1	0.0199478	0.11342	0.829192	-0.270222	5.41646	0.0900322	1	7.11946	0.0180064	0.000937965	0.0170685	0.0147432	0.0170685
6185	ENSDARG00000061480	si:ch211-132b12.1	ENSDART00000087699.6	0.019953	0.113421	0.1825	-2.45403	5.416	10.3669	1	5.30488	2.07338	0.0121038	2.06127	0.0321046	2.06127
6186	ENSDARG00000028257	CYB561A3	ENSDART00000035742.8	0.019979	0.11355	0.520421	-0.942248	5.41373	0.732098	1	3.27488	0.14642	0.0414527	0.104967	0.0843857	0.104967
6187	ENSDARG00000070229	zgc:158258	ENSDART00000161564.2	0.0199859	0.113562	0.84061	-0.250491	5.41312	0.0464778	1	6.11001	0.00929555	0.0024563	0.00683925	0.0215638	0.0215638
6188	ENSDARG00000009447	atp5mc3b	ENSDART00000135065.2	0.0199875	0.113562	0.84722	-0.239191	5.41298	0.0696482	1	7.56344	0.0139296	0.000609642	0.01332	0.013293	0.01332
6189	ENSDARG00000114239	suz12b	ENSDART00000193715.1	0.0200042	0.113638	0.231899	-2.10843	5.41153	7.58113	1	4.15297	1.51623	0.108448	1.40778	0.0557723	1.40778
6190	ENSDARG00000069450	gja5b	ENSDART00000101104.4	0.0200211	0.113697	0.905639	-0.142993	5.41006	0.0149751	1	7.54905	0.00299503	0.000550107	0.00244492	0.0133305	0.0133305
6191	ENSDARG00000052462	pisd	ENSDART00000022866.10	0.0200204	0.113697	1.22008	0.286981	5.41011	0.0712913	1	5.93928	0.0142583	0.00279351	0.0114647	0.0233921	0.0233921
6192	ENSDARG00000038012		ENSDART00000184495.1	0.0200271	0.113713	0.798153	-0.325262	5.40953	0.0879521	1	5.61811	0.0175904	0.00366146	0.013929	0.0273272	0.0273272
6193	ENSDARG00000028740	msnb	ENSDART00000144400.2	0.0200389	0.113762	0.438559	-1.18916	5.4085	1.64445	1	2.66776	0.328891	0.0886166	0.240274	0.113519	0.240274
6194	ENSDARG00000101438	lonp2	ENSDART00000157834.2	0.0200679	0.11386	1.22153	0.288691	5.40598	0.0824004	1	6.02847	0.0164801	0.00229314	0.0141869	0.0224114	0.0224114
6195	ENSDARG00000030999	MYBL1	ENSDART00000146580.3	0.0200655	0.11386	1.78208	0.833563	5.40618	0.642371	1	5.27107	0.128474	0.0789462	0.049528	0.0326613	0.049528
6196	ENSDARG00000070832	snrka	ENSDART00000104323.6	0.0200692	0.11386	1.13041	0.176848	5.40587	0.0267746	1	7.11512	0.00535493	0.0007834	0.00457153	0.0147605	0.0147605
6197	ENSDARG00000090524	F2RL2	ENSDART00000123144.3	0.0200617	0.11386	0.741695	-0.431103	5.40651	0.230176	1	5.2699	0.0460351	0.00496381	0.0410713	0.0326806	0.0410713
6198	ENSDARG00000044942	mrpl45	ENSDART00000136108.3	0.0200755	0.113867	0.813672	-0.29748	5.40532	0.0674196	1	5.8238	0.0134839	0.00375861	0.0097253	0.0247317	0.0247317
6199	ENSDARG00000086100		ENSDART00000125850.3	0.0200768	0.113867	1.5074	0.592059	5.4052	0.395069	1	5.00443	0.0790138	0.00781325	0.0712006	0.0372014	0.0712006
6200	ENSDARG00000099432		ENSDART00000189989.1	0.0200942	0.113947	0.798829	-0.324042	5.40369	0.118921	1	5.95732	0.0237842	0.00244297	0.0213412	0.0231895	0.0231895
6201	ENSDARG00000100651	PDCL3	ENSDART00000160155.2	0.0200997	0.11396	0.867456	-0.205138	5.40321	0.0430479	1	7.30721	0.00860958	0.000855015	0.00775457	0.014053	0.014053
6202	ENSDARG00000029402	sort1a	ENSDART00000134481.2	0.0201074	0.113967	0.74783	-0.419218	5.40255	0.226487	1	5.66412	0.0452973	0.00458278	0.0407146	0.0267071	0.0407146
6203	ENSDARG00000073931		ENSDART00000112455.4	0.0201064	0.113967	1.97384	0.981009	5.40263	1.06007	1	5.23009	0.212015	0.0141466	0.197868	0.0333416	0.197868
6204	ENSDARG00000102363		ENSDART00000159296.2	0.0201295	0.114059	1.54347	0.626175	5.40063	0.397438	1	4.2534	0.0794876	0.014773	0.0647145	0.0531784	0.0647145
6205	ENSDARG00000016858	smad7	ENSDART00000009740.7	0.0201334	0.114059	0.886648	-0.173567	5.40029	0.0299145	1	7.77595	0.0059829	0.000388684	0.00559422	0.0128076	0.0128076
6206	ENSDARG00000075446	NAA25	ENSDART00000111241.4	0.0201328	0.114059	0.860335	-0.21703	5.40034	0.049908	1	7.4779	0.0099816	0.00132269	0.00865891	0.0135246	0.0135246
6207	ENSDARG00000101175	mcu	ENSDART00000165259.2	0.0201535	0.114119	1.20696	0.271374	5.39855	0.066451	1	6.07925	0.0132902	0.00238065	0.0109096	0.0218776	0.0218776
6208	ENSDARG00000074758	csde1	ENSDART00000182588.1	0.0201537	0.114119	1.52094	0.604959	5.39853	0.410365	1	8.10006	0.082073	0.00207845	0.0799946	0.0122975	0.0799946
6209	ENSDARG00000015010	odad1	ENSDART00000023745.8	0.0201487	0.114119	0.517189	-0.951235	5.39897	0.876449	1	3.76859	0.17529	0.0237753	0.151515	0.066874	0.151515
6210	ENSDARG00000056618	xk	ENSDART00000079149.2	0.0201669	0.114139	1.64977	0.722267	5.39739	0.495794	1	3.94148	0.0991587	0.0256902	0.0734685	0.0616474	0.0734685
6211	ENSDARG00000012745	poc1bl	ENSDART00000186043.1	0.0201616	0.114139	1.19651	0.258833	5.39785	0.0717992	1	6.73542	0.0143598	0.00110937	0.0132505	0.0166556	0.0166556
6212	ENSDARG00000078703	ASPH	ENSDART00000185189.1	0.0201663	0.114139	1.22624	0.294242	5.39744	0.0826939	1	6.23361	0.0165388	0.00346257	0.0130762	0.0203811	0.0203811
6213	ENSDARG00000025699	mbd1b	ENSDART00000033914.8	0.0201749	0.114165	1.38744	0.472424	5.3967	0.242374	1	6.14511	0.0484747	0.00824887	0.0402258	0.021215	0.0402258
6214	ENSDARG00000078042	il10rb	ENSDART00000054594.7	0.0201805	0.114179	1.25052	0.322532	5.39621	0.104663	1	5.91545	0.0209326	0.0031634	0.0177692	0.0236626	0.0236626
6215	ENSDARG00000089821		ENSDART00000130347.4	0.0201884	0.114205	0.847105	-0.239386	5.39553	0.057483	1	6.62662	0.0114966	0.00160592	0.00989069	0.0173476	0.0173476
6216	ENSDARG00000102590	polr3h	ENSDART00000167689.2	0.0201958	0.114225	0.562547	-0.829956	5.39489	0.587971	1	4.51222	0.117594	0.0612108	0.0563835	0.047019	0.0563835
6217	ENSDARG00000016725	gadd45gb.1	ENSDART00000015224.9	0.0202017	0.114225	0.796262	-0.328685	5.39438	0.125928	1	6.21064	0.0251857	0.00194968	0.023236	0.0205911	0.023236
6218	ENSDARG00000078328	sec22a	ENSDART00000082165.7	0.0201998	0.114225	1.28949	0.366795	5.39455	0.162744	1	6.2062	0.0325487	0.00248454	0.0300642	0.0206322	0.0300642
6219	ENSDARG00000007867	dazap2	ENSDART00000024695.9	0.0202051	0.114226	1.24047	0.310881	5.39408	0.113085	1	7.00614	0.0226171	0.000988723	0.0216284	0.015222	0.0216284
6220	ENSDARG00000110691	chmp1b	ENSDART00000157900.2	0.0202418	0.114415	1.27489	0.350377	5.39092	0.0921473	1	5.48338	0.0184295	0.00521016	0.0132193	0.0292777	0.0292777
6221	ENSDARG00000076856	frem2a	ENSDART00000128292.3	0.0202486	0.114435	0.641705	-0.640018	5.39033	0.557674	1	7.30086	0.111535	0.00163577	0.109899	0.0140744	0.109899
6222	ENSDARG00000105793	or62c4	ENSDART00000132148.3	0.0202529	0.114441	0.799924	-0.322065	5.38997	0.114382	1	5.91954	0.0228763	0.00249765	0.0203787	0.023616	0.023616
6223	ENSDARG00000024785	ctnna2	ENSDART00000153506.3	0.0202632	0.114478	0.811986	-0.300473	5.38907	0.0881827	1	6.11694	0.0176365	0.00235291	0.0152836	0.0214942	0.0214942
6224	ENSDARG00000012796	hnmt	ENSDART00000143295.2	0.0202659	0.114478	0.319166	-1.64762	5.38884	2.98086	1	4.12156	0.596173	0.134306	0.461867	0.0566086	0.461867
6225	ENSDARG00000103831	ankrd13c	ENSDART00000182042.1	0.0202759	0.114501	0.570239	-0.810362	5.38798	0.673556	1	3.98238	0.134711	0.049082	0.0856293	0.0604653	0.0856293
6226	ENSDARG00000004131	RTTN	ENSDART00000006930.11	0.0202765	0.114501	0.866419	-0.206864	5.38793	0.033542	1	6.50693	0.00670841	0.00140608	0.00530232	0.0181827	0.0181827
6227	ENSDARG00000011740	u2af2b	ENSDART00000151121.2	0.0202825	0.114516	0.656252	-0.607679	5.38742	0.384015	1	4.36411	0.0768031	0.0153716	0.0614314	0.0504545	0.0614314
6228	ENSDARG00000074894	MYORG	ENSDART00000190777.1	0.0203094	0.11465	0.784264	-0.350588	5.3851	0.1422	1	7.43021	0.0284399	0.000941686	0.0274982	0.0136632	0.0274982
6229	ENSDARG00000099568		ENSDART00000187798.1	0.020313	0.114651	0.899719	-0.152454	5.3848	0.0178531	1	8.61614	0.00357063	0.000206269	0.00336436	0.0120127	0.0120127
6230	ENSDARG00000079651		ENSDART00000152240.2	0.0203198	0.114672	0.847079	-0.239431	5.38421	0.0593632	1	6.57082	0.0118726	0.00123912	0.0106335	0.0177275	0.0177275
6231	ENSDARG00000114558		ENSDART00000163550.2	0.0203248	0.114682	2.99082	1.58054	5.38378	3.159	1	3.27833	0.6318	0.112266	0.519534	0.0842467	0.519534
6232	ENSDARG00000053200	dis3l	ENSDART00000075176.7	0.0203283	0.114682	1.23333	0.302554	5.38348	0.0870009	1	5.90719	0.0174002	0.00289379	0.0145064	0.0237572	0.0237572
6233	ENSDARG00000025254	s100a10b	ENSDART00000148961.2	0.0203419	0.114712	0.473905	-1.07733	5.38232	1.57909	1	4.10267	0.315818	0.0383868	0.277431	0.0571174	0.277431
6234	ENSDARG00000002659	mapre1b	ENSDART00000133602.2	0.0203419	0.114712	0.716328	-0.481309	5.38231	0.304062	1	6.59014	0.0608124	0.00269443	0.0581179	0.017594	0.0581179
6235	ENSDARG00000021193	CORO1C	ENSDART00000141446.3	0.0203465	0.114712	1.19198	0.253363	5.38192	0.0739649	1	7.44287	0.014793	0.00089567	0.0138973	0.0136257	0.0138973
6236	ENSDARG00000026862	aktip	ENSDART00000138409.3	0.0203462	0.114712	0.522447	-0.936643	5.38195	0.776739	1	3.84923	0.155348	0.0538721	0.101476	0.0643893	0.101476
6237	ENSDARG00000087780	TIAM2	ENSDART00000156492.3	0.020362	0.114746	0.740265	-0.433886	5.38059	0.232348	1	6.94464	0.0464696	0.00252708	0.0439425	0.0155108	0.0439425
6238	ENSDARG00000034396	mars1	ENSDART00000144514.2	0.0203615	0.114746	0.601182	-0.734126	5.38063	0.764208	1	7.27908	0.152842	0.00276364	0.150078	0.0141489	0.150078
6239	ENSDARG00000016059	rab5b	ENSDART00000125303.4	0.0203624	0.114746	2.46421	1.30112	5.38055	1.89667	1	4.32221	0.379333	0.0257235	0.35361	0.0514692	0.35361
6240	ENSDARG00000076920	ZNF335	ENSDART00000183676.1	0.0203745	0.114796	0.848597	-0.236849	5.37952	0.0551839	1	6.74412	0.0110368	0.00160276	0.00943402	0.0166031	0.0166031
6241	ENSDARG00000019838	ugdh	ENSDART00000013263.9	0.0203861	0.114843	0.850654	-0.233355	5.37852	0.0534931	1	6.95242	0.0106986	0.00187669	0.00882193	0.0154731	0.0154731
6242	ENSDARG00000041540	sult1st2	ENSDART00000030482.8	0.0203935	0.114848	0.723704	-0.466528	5.37789	0.20735	1	5.02164	0.04147	0.00905305	0.0324169	0.0368961	0.0368961
6243	ENSDARG00000063194	lin54	ENSDART00000092110.6	0.0203936	0.114848	1.3004	0.378951	5.37789	0.159113	1	6.68632	0.0318226	0.00155515	0.0302674	0.0169599	0.0302674
6244	ENSDARG00000057683	mcm6	ENSDART00000013781.9	0.0204373	0.115076	0.813432	-0.297906	5.37415	0.110296	1	8.95813	0.0220592	0.00011935	0.0219399	0.0121666	0.0219399
6245	ENSDARG00000070675	fam3a	ENSDART00000103986.4	0.0204632	0.115191	1.19508	0.257109	5.37194	0.0700165	1	6.78298	0.0140033	0.00103658	0.0129667	0.0163737	0.0163737
6246	ENSDARG00000011496	ppm1bb	ENSDART00000153333.3	0.0204643	0.115191	1.68418	0.75205	5.37185	0.629968	1	6.05124	0.125994	0.0126016	0.113392	0.0221697	0.113392
6247	ENSDARG00000037291	dpf2l	ENSDART00000054243.5	0.0204779	0.115198	1.21706	0.283396	5.37069	0.0968461	1	7.08732	0.0193692	0.000766525	0.0186027	0.0148734	0.0186027
6248	ENSDARG00000063167	chkb	ENSDART00000092053.6	0.0204757	0.115198	1.19338	0.255059	5.37087	0.0657552	1	6.30316	0.013151	0.00158217	0.0115689	0.0197749	0.0197749
6249	ENSDARG00000007135	cnot3a	ENSDART00000137699.3	0.0204785	0.115198	1.43566	0.52171	5.37064	0.310209	1	6.77652	0.0620417	0.00847574	0.053566	0.0164113	0.053566
6250	ENSDARG00000043586		ENSDART00000079563.6	0.0204786	0.115198	2.80897	1.49004	5.37063	2.62709	1	2.28312	0.525417	0.182489	0.342928	0.137448	0.342928
6251	ENSDARG00000057093	kdm5ba	ENSDART00000155514.3	0.0204958	0.115276	0.535807	-0.900214	5.36917	0.900203	1	3.8231	0.180041	0.0576928	0.122348	0.065185	0.122348
6252	ENSDARG00000113326	leng8	ENSDART00000186914.1	0.0205023	0.115294	1.76786	0.822003	5.36861	0.958349	1	6.68608	0.19167	0.00176129	0.189908	0.0169614	0.189908
6253	ENSDARG00000009136	tp53bp2a	ENSDART00000006892.11	0.0205336	0.11539	1.13622	0.184246	5.36595	0.0353604	1	7.56342	0.00707208	0.0004998	0.00657228	0.0132931	0.0132931
6254	ENSDARG00000098295	efna3b	ENSDART00000167518.2	0.0205357	0.11539	0.500881	-0.997461	5.36577	1.02312	1	3.62298	0.204624	0.0661116	0.138512	0.0715947	0.138512
6255	ENSDARG00000078066	ELK1	ENSDART00000165655.2	0.0205339	0.11539	1.9733	0.980614	5.36593	0.913454	1	3.86632	0.182691	0.077358	0.105333	0.0638735	0.105333
6256	ENSDARG00000045506	GRAMD4	ENSDART00000047251.9	0.0205356	0.11539	1.14492	0.195243	5.36578	0.0388736	1	7.30769	0.00777473	0.000649577	0.00712515	0.0140514	0.0140514
6257	ENSDARG00000034823	copg2	ENSDART00000043660.8	0.0205352	0.11539	0.884144	-0.177646	5.36582	0.0314381	1	8.04495	0.00628762	0.000280256	0.00600737	0.0123656	0.0123656
6258	ENSDARG00000023536	nnt	ENSDART00000037664.8	0.02055	0.115452	0.901083	-0.150268	5.36456	0.0168574	1	8.67109	0.00337147	0.000165258	0.00320621	0.012019	0.012019
6259	ENSDARG00000052170	uap1	ENSDART00000145997.2	0.0205543	0.115457	0.482445	-1.05156	5.36419	1.40209	1	3.29246	0.280417	0.0988456	0.181571	0.0836799	0.181571
6260	ENSDARG00000079104	MFHAS1	ENSDART00000136084.2	0.0205724	0.11554	0.831418	-0.266354	5.36266	0.0651175	1	6.26743	0.0130235	0.00232198	0.0107015	0.0200807	0.0200807
6261	ENSDARG00000089940		ENSDART00000157246.2	0.0205783	0.115546	1.33464	0.416455	5.36216	0.155453	1	5.17497	0.0310907	0.00681022	0.0242805	0.0342627	0.0342627
6262	ENSDARG00000008192	pank1a	ENSDART00000135814.3	0.0205799	0.115546	1.38632	0.47126	5.36203	0.229065	1	5.03021	0.0458131	0.00762992	0.0381832	0.0367451	0.0381832
6263	ENSDARG00000076966	pagr1	ENSDART00000108771.4	0.0205866	0.115551	1.36849	0.452581	5.36145	0.221336	1	5.57332	0.0442672	0.00368915	0.040578	0.0279543	0.040578
6264	ENSDARG00000070261	crlf3	ENSDART00000075903.6	0.0205873	0.115551	1.19995	0.26298	5.36139	0.0827327	1	7.15217	0.0165465	0.000766864	0.0157797	0.0146143	0.0157797
6265	ENSDARG00000101008	soul4	ENSDART00000171704.2	0.0205955	0.115578	1.22628	0.294287	5.3607	0.0724246	1	5.86304	0.0144849	0.00294194	0.011543	0.0242688	0.0242688
6266	ENSDARG00000098330	spef2	ENSDART00000159718.2	0.0206004	0.115584	0.410023	-1.28622	5.36028	1.73948	1	3.95653	0.347895	0.0239925	0.323903	0.06121	0.323903
6267	ENSDARG00000088484	kcnj1a.6	ENSDART00000146346.2	0.0206032	0.115584	0.815559	-0.294139	5.36005	0.0865166	1	6.0016	0.0173033	0.00249286	0.0148105	0.0227012	0.0227012
6268	ENSDARG00000069893		ENSDART00000147526.2	0.0206165	0.115641	1.49823	0.58326	5.35892	0.376437	1	6.28834	0.0752875	0.00762719	0.0676603	0.0199003	0.0676603
6269	ENSDARG00000075819	ARHGEF2	ENSDART00000078306.7	0.020624	0.115664	0.873601	-0.194953	5.35829	0.0336573	1	6.97707	0.00673146	0.00115545	0.00557601	0.0153558	0.0153558
6270	ENSDARG00000019096	myl7	ENSDART00000124414.3	0.0206299	0.115679	0.387071	-1.36933	5.35779	2.56896	1	3.30634	0.513792	0.0748902	0.438902	0.0831272	0.438902
6271	ENSDARG00000094131		ENSDART00000135584.2	0.0206344	0.115686	2.08906	1.06286	5.35741	1.49758	1	3.27098	0.299515	0.0540123	0.245503	0.0845435	0.245503
6272	ENSDARG00000025346	znf277	ENSDART00000148920.2	0.0206584	0.115802	1.24877	0.320507	5.35538	0.0766763	1	5.55277	0.0153353	0.00380302	0.0115322	0.0282495	0.0282495
6273	ENSDARG00000030641	letmd1	ENSDART00000133688.3	0.0206797	0.115866	0.295572	-1.75842	5.35359	4.24336	1	2.14427	0.848671	0.285211	0.563461	0.147324	0.563461
6274	ENSDARG00000020679	clpp	ENSDART00000131951.3	0.0206755	0.115866	0.585797	-0.771526	5.35394	0.826621	1	4.62082	0.165324	0.0481845	0.11714	0.0446439	0.11714
6275	ENSDARG00000112984		ENSDART00000191392.1	0.0206794	0.115866	3.56055	1.8321	5.35361	4.24072	1	2.55754	0.848145	0.397555	0.45059	0.119893	0.45059
6276	ENSDARG00000102024	chmp6b	ENSDART00000181861.1	0.0206831	0.115866	0.878518	-0.186856	5.3533	0.02998	1	6.94814	0.005996	0.00108962	0.00490638	0.0154938	0.0154938
6277	ENSDARG00000018600	retsat.2	ENSDART00000013167.8	0.0206985	0.115918	1.2426	0.313363	5.352	0.0817032	1	5.69707	0.0163406	0.00319219	0.0131484	0.0262789	0.0262789
6278	ENSDARG00000025468	bnip3la	ENSDART00000035676.5	0.0206989	0.115918	1.32109	0.401727	5.35197	0.181313	1	5.74935	0.0362626	0.00320144	0.0330612	0.0256281	0.0330612
6279	ENSDARG00000062421	pex2	ENSDART00000143862.2	0.0207025	0.11592	1.46813	0.553976	5.35166	0.285461	1	4.5666	0.0570923	0.0112704	0.0458218	0.0458143	0.0458218
6280	ENSDARG00000030058	tbx4	ENSDART00000164887.2	0.0207246	0.115979	0.707656	-0.49888	5.34981	0.320916	1	5.59874	0.0641832	0.00404712	0.0601361	0.0275956	0.0601361
6281	ENSDARG00000014215	CDH13	ENSDART00000169552.3	0.0207243	0.115979	0.68944	-0.536504	5.34983	0.305496	1	4.65554	0.0610992	0.0117063	0.0493929	0.0439119	0.0493929
6282	ENSDARG00000073721	smarcad1b	ENSDART00000113101.4	0.0207263	0.115979	0.797301	-0.326804	5.34966	0.109217	1	5.77875	0.0218435	0.00311858	0.0187249	0.0252716	0.0252716
6283	ENSDARG00000114621	lztr1	ENSDART00000185565.1	0.0207262	0.115979	0.786386	-0.34669	5.34967	0.111914	1	5.66678	0.0223829	0.00408847	0.0182944	0.0266721	0.0266721
6284	ENSDARG00000070455	TMEM245	ENSDART00000179726.1	0.0207381	0.116026	1.67246	0.741968	5.34867	0.697577	1	3.90872	0.139515	0.0260404	0.113475	0.0626096	0.113475
6285	ENSDARG00000087249		ENSDART00000157492.2	0.020744	0.116041	6.05998	2.59931	5.34817	30.8347	1	2.41197	6.16693	2.06022	4.10672	0.128894	4.10672
6286	ENSDARG00000042522	katnbl1	ENSDART00000153016.2	0.0207655	0.116109	1.93626	0.95327	5.34637	1.00126	1	3.6978	0.200251	0.0520696	0.148182	0.0691294	0.148182
6287	ENSDARG00000031307	zic4	ENSDART00000045813.9	0.020772	0.116109	2.48221	1.31162	5.34582	2.30486	1	3.35917	0.460973	0.171997	0.288975	0.0810639	0.288975
6288	ENSDARG00000105403		ENSDART00000173388.2	0.0207678	0.116109	0.537003	-0.896997	5.34618	0.759212	1	3.47106	0.151842	0.038955	0.112887	0.0768877	0.112887
6289	ENSDARG00000059707	znf423	ENSDART00000146133.2	0.0207727	0.116109	1.65383	0.725813	5.34577	0.670268	1	4.8223	0.134054	0.0383464	0.0957073	0.0405699	0.0957073
6290	ENSDARG00000008322	ambra1a	ENSDART00000098033.6	0.0207679	0.116109	1.27934	0.355405	5.34616	0.148401	1	6.26428	0.0296801	0.0051029	0.0245772	0.0201083	0.0245772
6291	ENSDARG00000041449	spred1	ENSDART00000060764.6	0.0207903	0.116165	1.24937	0.321205	5.34429	0.121529	1	6.64666	0.0243057	0.00433616	0.0199696	0.0172153	0.0199696
6292	ENSDARG00000007195	grm2b	ENSDART00000163330.2	0.0207915	0.116165	0.657124	-0.605763	5.34419	0.487245	1	4.95301	0.0974491	0.00880091	0.0886482	0.0381261	0.0886482
6293	ENSDARG00000105208	tm6sf2a	ENSDART00000159912.2	0.0207926	0.116165	0.730838	-0.452376	5.3441	0.261423	1	7.56724	0.0522845	0.000541844	0.0517427	0.0132832	0.0517427
6294	ENSDARG00000087555		ENSDART00000161487.2	0.0208027	0.116203	2.78295	1.47661	5.34325	2.45248	1	4.45052	0.490496	0.0777595	0.412736	0.0484223	0.412736
6295	ENSDARG00000019353	sparc	ENSDART00000039660.6	0.0208072	0.11621	0.850217	-0.234097	5.34287	0.0615431	1	7.12195	0.0123086	0.000997952	0.0113107	0.0147332	0.0147332
6296	ENSDARG00000043643	EHBP1	ENSDART00000156251.3	0.0208314	0.116323	0.85421	-0.227337	5.34084	0.0545806	1	7.10131	0.0109161	0.000921872	0.00999425	0.0148163	0.0148163
6297	ENSDARG00000017235	eif5a	ENSDART00000113739.5	0.0208342	0.116323	0.800371	-0.321259	5.34061	0.119234	1	7.50484	0.0238468	0.00677327	0.0170736	0.0134493	0.0170736
6298	ENSDARG00000039268	emc4	ENSDART00000173159.2	0.0208443	0.116325	2.00928	1.00668	5.33977	0.864982	1	3.12591	0.172996	0.0523456	0.120651	0.0906711	0.120651
6299	ENSDARG00000079835	MAN2C1	ENSDART00000157029.2	0.0208404	0.116325	1.18388	0.243517	5.34009	0.062897	1	6.6306	0.0125794	0.00134206	0.0112373	0.0173211	0.0173211
6300	ENSDARG00000110105		ENSDART00000186570.1	0.0208444	0.116325	0.833189	-0.263284	5.33975	0.0765503	1	6.65156	0.0153101	0.00146842	0.0138416	0.0171833	0.0171833
6301	ENSDARG00000070603	hspa12a	ENSDART00000123198.4	0.0208505	0.116326	1.32222	0.402967	5.33924	0.12193	1	5.98031	0.0243861	0.0135514	0.0108347	0.0229344	0.0229344
6302	ENSDARG00000103002	nptna	ENSDART00000166889.3	0.0208511	0.116326	0.720373	-0.473184	5.33919	0.267251	1	4.95668	0.0534503	0.00708732	0.046363	0.0380595	0.046363
6303	ENSDARG00000092033		ENSDART00000136377.3	0.0208639	0.116344	0.740048	-0.434309	5.33813	0.207004	1	5.76166	0.0414007	0.00337244	0.0380283	0.0254784	0.0380283
6304	ENSDARG00000069289	gabpa	ENSDART00000140110.2	0.0208644	0.116344	0.549362	-0.864172	5.33808	0.655818	1	3.3622	0.131164	0.0380431	0.0931205	0.0809474	0.0931205
6305	ENSDARG00000042221	mthfd1l	ENSDART00000183317.1	0.0208606	0.116344	0.741739	-0.431016	5.3384	0.220828	1	7.67612	0.0441656	0.000858571	0.043307	0.01302	0.043307
6306	ENSDARG00000058047	pafah1b3	ENSDART00000184916.1	0.0208771	0.116392	0.385811	-1.37404	5.33702	2.82501	1	4.21303	0.565001	0.196586	0.368415	0.0542065	0.368415
6307	ENSDARG00000041617	nme5	ENSDART00000060998.6	0.0208795	0.116392	0.723539	-0.466857	5.33682	0.222482	1	4.93104	0.0444965	0.00727039	0.0372261	0.0385273	0.0385273
6308	ENSDARG00000032651	ppp1r10	ENSDART00000144121.2	0.0208936	0.116415	1.36145	0.445147	5.33565	0.225708	1	6.77654	0.0451415	0.00478779	0.0403537	0.0164111	0.0403537
6309	ENSDARG00000031336		ENSDART00000100769.5	0.0208879	0.116415	0.835887	-0.25862	5.33612	0.0613978	1	6.28381	0.0122796	0.00225387	0.0100257	0.019939	0.019939
6310	ENSDARG00000095070		ENSDART00000102296.5	0.020891	0.116415	0.67562	-0.565715	5.33586	0.264621	1	4.44213	0.0529241	0.0131069	0.0398172	0.0486161	0.0486161
6311	ENSDARG00000055279		ENSDART00000077619.6	0.0209028	0.116448	0.884675	-0.17678	5.33488	0.0305656	1	7.47181	0.00611313	0.000742212	0.00537092	0.0135419	0.0135419
6312	ENSDARG00000113896		ENSDART00000185353.1	0.0209151	0.116497	0.768108	-0.380618	5.33386	0.186114	1	6.82975	0.0372227	0.000968325	0.0362544	0.0161088	0.0362544
6313	ENSDARG00000034893	rarab	ENSDART00000044677.7	0.0209241	0.116524	1.21906	0.285774	5.3331	0.0914678	1	7.35776	0.0182936	0.0011194	0.0171742	0.0138871	0.0171742
6314	ENSDARG00000109784		ENSDART00000111157.4	0.0209264	0.116524	2.29539	1.19874	5.33291	1.84315	1	3.60757	0.368631	0.0390877	0.329543	0.0721136	0.329543
6315	ENSDARG00000021494	hnf4a	ENSDART00000028236.7	0.020957	0.116608	1.8064	0.853116	5.33036	0.800513	1	6.21	0.160103	0.00661874	0.153484	0.020597	0.153484
6316	ENSDARG00000025131	lbx2	ENSDART00000031508.6	0.0209614	0.116608	1.40526	0.490834	5.33	0.247729	1	4.89372	0.0495457	0.00823817	0.0413075	0.0392173	0.0413075
6317	ENSDARG00000102216	dlg1b	ENSDART00000163728.2	0.0209505	0.116608	0.873215	-0.195591	5.33091	0.0416415	1	7.82694	0.00832829	0.00046177	0.00786652	0.0127094	0.0127094
6318	ENSDARG00000078179	fndc3ba	ENSDART00000134136.2	0.0209568	0.116608	0.768088	-0.380657	5.33038	0.130662	1	5.37408	0.0261323	0.00572532	0.020407	0.0309827	0.0309827
6319	ENSDARG00000078041	XPO1	ENSDART00000162751.2	0.0209597	0.116608	0.885646	-0.175198	5.33014	0.027681	1	7.54145	0.0055362	0.000996477	0.00453972	0.0133505	0.0133505
6320	ENSDARG00000071429	tdo2a	ENSDART00000150729.2	0.0209479	0.116608	0.544238	-0.877689	5.33112	0.830189	1	3.41404	0.166038	0.0395141	0.126524	0.0789844	0.126524
6321	ENSDARG00000075881	serf2a	ENSDART00000111767.4	0.0209743	0.116661	1.85631	0.892436	5.32893	0.731565	1	3.39829	0.146313	0.0386053	0.107708	0.0795748	0.107708
6322	ENSDARG00000068621		ENSDART00000152490.3	0.0209776	0.116661	0.711804	-0.490447	5.32866	0.315492	1	5.55293	0.0630983	0.00360604	0.0594923	0.0282471	0.0594923
6323	ENSDARG00000036161	hnrnpa0l	ENSDART00000052511.6	0.0210153	0.116743	0.798458	-0.324712	5.32552	0.125174	1	9.25786	0.0250347	0.000102299	0.0249324	0.012531	0.0249324
6324	ENSDARG00000040137	JDP2	ENSDART00000058707.6	0.0209979	0.116743	1.51468	0.599009	5.32697	0.32064	1	4.33357	0.064128	0.0133759	0.0507521	0.0511922	0.0511922
6325	ENSDARG00000076611	FBXO21	ENSDART00000111359.4	0.0210035	0.116743	1.37106	0.45529	5.3265	0.203158	1	5.1506	0.0406316	0.00612399	0.0345076	0.0346716	0.0346716
6326	ENSDARG00000101419	drp2	ENSDART00000184548.1	0.0210084	0.116743	0.474041	-1.07692	5.3261	1.12231	1	2.9252	0.224462	0.0665493	0.157912	0.0999988	0.157912
6327	ENSDARG00000007693	nfkbiab	ENSDART00000192514.1	0.0210156	0.116743	0.759095	-0.397648	5.3255	0.195107	1	5.58095	0.0390215	0.00526081	0.0337606	0.027846	0.0337606
6328	ENSDARG00000102395	HAPLN1	ENSDART00000182574.1	0.021012	0.116743	1.44433	0.5304	5.32579	0.287374	1	5.80725	0.0574748	0.0187263	0.0387485	0.0249292	0.0387485
6329	ENSDARG00000101693	STK19	ENSDART00000169881.2	0.0210071	0.116743	0.865332	-0.208675	5.3262	0.0478577	1	7.28558	0.00957154	0.000926965	0.00864458	0.0141266	0.0141266
6330	ENSDARG00000020610	tnnt2a	ENSDART00000149365.3	0.0210204	0.116751	0.64091	-0.641806	5.3251	0.346069	1	4.12947	0.0692138	0.0164031	0.0528107	0.0563967	0.0563967
6331	ENSDARG00000091150	mki67	ENSDART00000152788.2	0.0210257	0.116762	0.850783	-0.233137	5.32466	0.0589263	1	9.30923	0.0117853	0.000101051	0.0116842	0.0126159	0.0126159
6332	ENSDARG00000070458	zgc:153292	ENSDART00000103421.6	0.0210385	0.116815	2.03637	1.026	5.3236	1.57493	1	4.53056	0.314986	0.0154841	0.299502	0.0466093	0.299502
6333	ENSDARG00000070675	fam3a	ENSDART00000133680.2	0.0210438	0.116826	0.657247	-0.605493	5.32316	0.46688	1	4.66096	0.0933761	0.00969347	0.0836826	0.0437989	0.0836826
6334	ENSDARG00000100484		ENSDART00000161754.2	0.0210667	0.116934	2.39759	1.26158	5.32127	2.35266	1	3.43916	0.470532	0.0412504	0.429282	0.0780529	0.429282
6335	ENSDARG00000070078	ABCB11	ENSDART00000178706.2	0.0210805	0.116974	0.708118	-0.497939	5.32013	0.324463	1	5.45719	0.0648927	0.00405965	0.060833	0.0296773	0.060833
6336	ENSDARG00000004774	wdr36	ENSDART00000014049.9	0.0210786	0.116974	0.886489	-0.173825	5.32028	0.0311165	1	7.71654	0.00622331	0.000389918	0.00583339	0.0129308	0.0129308
6337	ENSDARG00000062699	nkain4	ENSDART00000090930.6	0.0210905	0.117011	1.21327	0.278905	5.3193	0.0912251	1	6.87722	0.018245	0.00095876	0.0172863	0.0158526	0.0172863
6338	ENSDARG00000036893	f13a1b	ENSDART00000102535.5	0.0211027	0.117024	0.830663	-0.267665	5.31829	0.0810262	1	6.80673	0.0162052	0.00144206	0.0147632	0.0162376	0.0162376
6339	ENSDARG00000044093	rpl13a	ENSDART00000064739.5	0.0211012	0.117024	0.785255	-0.348768	5.31842	0.13219	1	6.07771	0.0264379	0.00549233	0.0209456	0.0218935	0.0218935
6340	ENSDARG00000056075	rca2.1	ENSDART00000133372.3	0.0210984	0.117024	1.27495	0.350439	5.31864	0.113403	1	6.17059	0.0226806	0.00723207	0.0154485	0.020968	0.020968
6341	ENSDARG00000054438	fzd2	ENSDART00000076636.5	0.0211143	0.11707	1.11253	0.153842	5.31733	0.0205075	1	7.57192	0.0041015	0.000529131	0.00357237	0.0132712	0.0132712
6342	ENSDARG00000071906	SEC24B	ENSDART00000106708.6	0.0211222	0.117072	0.808729	-0.306271	5.31668	0.0803971	1	6.96945	0.0160794	0.00769715	0.00838228	0.0153917	0.0153917
6343	ENSDARG00000071644		ENSDART00000183588.1	0.0211265	0.117072	0.740591	-0.433252	5.31632	0.210633	1	6.30483	0.0421266	0.00303722	0.0390894	0.0197609	0.0390894
6344	ENSDARG00000090946		ENSDART00000113401.4	0.021128	0.117072	0.855334	-0.22544	5.3162	0.0558334	1	7.04832	0.0111667	0.00107706	0.0100896	0.0150366	0.0150366
6345	ENSDARG00000076466	MAML1	ENSDART00000108868.4	0.0211188	0.117072	1.1573	0.210764	5.31696	0.0463214	1	7.38954	0.00926427	0.000729057	0.00853521	0.0137869	0.0137869
6346	ENSDARG00000042308	ARHGEF18	ENSDART00000145229.3	0.0211384	0.117111	1.17686	0.234941	5.31534	0.0555777	1	6.66758	0.0111155	0.00135235	0.00976319	0.0170795	0.0170795
6347	ENSDARG00000001559		ENSDART00000132471.4	0.0211635	0.117228	0.675352	-0.566287	5.31328	0.259069	1	4.44231	0.0518138	0.0115978	0.040216	0.0486118	0.0486118
6348	ENSDARG00000044521	eef1b2	ENSDART00000134583.3	0.0211662	0.117228	0.692379	-0.530366	5.31305	0.3567	1	5.41601	0.07134	0.00613768	0.0652023	0.0303177	0.0652023
6349	ENSDARG00000058230	rps6kb1b	ENSDART00000081059.5	0.0211746	0.117256	0.864492	-0.210075	5.31236	0.046137	1	7.24786	0.0092274	0.00104005	0.00818735	0.0142584	0.0142584
6350	ENSDARG00000017844	copz1	ENSDART00000011201.7	0.0211915	0.117331	0.861577	-0.214948	5.31097	0.0543528	1	7.43886	0.0108706	0.000608926	0.0102616	0.0136376	0.0136376
6351	ENSDARG00000109830	SFMBT1	ENSDART00000182590.1	0.0211989	0.117354	0.840962	-0.249887	5.31036	0.0769881	1	7.95277	0.0153976	0.000347842	0.0150498	0.0124962	0.0150498
6352	ENSDARG00000095772		ENSDART00000145858.2	0.0212075	0.117364	0.386086	-1.373	5.30966	1.782	1	3.43889	0.3564	0.0402867	0.316113	0.0780628	0.316113
6353	ENSDARG00000044332	zranb2	ENSDART00000123248.3	0.0212075	0.117364	0.745088	-0.424518	5.30966	0.226054	1	5.61822	0.0452108	0.00567054	0.0395403	0.0273256	0.0395403
6354	ENSDARG00000033738	zgc:153867	ENSDART00000145327.2	0.0212199	0.1174	0.674313	-0.568509	5.30864	0.424352	1	4.8508	0.0848705	0.0190192	0.0658513	0.040025	0.0658513
6355	ENSDARG00000102362	slc25a12	ENSDART00000167753.2	0.0212206	0.1174	0.74939	-0.416212	5.30858	0.164747	1	6.66733	0.0329493	0.0142563	0.018693	0.0170811	0.018693
6356	ENSDARG00000017199	elp2	ENSDART00000175621.2	0.0212451	0.117421	0.820147	-0.286046	5.30657	0.0809757	1	6.32242	0.0161951	0.00358886	0.0126063	0.019615	0.019615
6357	ENSDARG00000014692	ZNF622	ENSDART00000022643.7	0.0212542	0.117421	0.873527	-0.195077	5.30583	0.0350487	1	6.85463	0.00700973	0.00109165	0.00591808	0.0159729	0.0159729
6358	ENSDARG00000020239	lpin1a	ENSDART00000155264.3	0.0212392	0.117421	1.91272	0.935626	5.30706	1.28576	1	4.25466	0.257153	0.0202229	0.23693	0.0531466	0.23693
6359	ENSDARG00000061274	lss	ENSDART00000087241.6	0.02125	0.117421	2.19355	1.13327	5.30617	1.52637	1	3.7722	0.305274	0.0278394	0.277434	0.0667609	0.277434
6360	ENSDARG00000034291	rpl37	ENSDART00000137213.2	0.0212452	0.117421	0.621184	-0.686907	5.30657	0.344461	1	3.95527	0.0688921	0.0213795	0.0475127	0.0612464	0.0612464
6361	ENSDARG00000062646	tet3	ENSDART00000188456.1	0.0212441	0.117421	1.38536	0.47026	5.30666	0.241435	1	7.20324	0.0482871	0.00892891	0.0393582	0.0144205	0.0393582
6362	ENSDARG00000015971	rapgef1b	ENSDART00000123759.3	0.0212438	0.117421	1.21092	0.276099	5.30668	0.0722198	1	6.66095	0.014444	0.00389845	0.0105455	0.0171223	0.0171223
6363	ENSDARG00000036500	pabir2	ENSDART00000053026.5	0.0212461	0.117421	1.17378	0.231162	5.30649	0.0526628	1	6.78132	0.0105326	0.00135225	0.00918032	0.0163833	0.0163833
6364	ENSDARG00000012405	col1a1a	ENSDART00000140586.2	0.0212545	0.117421	0.793947	-0.332886	5.3058	0.117838	1	5.7797	0.0235677	0.0032421	0.0203256	0.0252601	0.0252601
6365	ENSDARG00000077145	ADCY3	ENSDART00000110365.4	0.0212617	0.117442	1.29758	0.375827	5.30521	0.144582	1	5.49115	0.0289163	0.00466545	0.0242509	0.0291601	0.0291601
6366	ENSDARG00000002377	mief2	ENSDART00000103626.5	0.021268	0.117459	1.34066	0.422941	5.30469	0.227182	1	6.68534	0.0454363	0.00136543	0.0440709	0.0169661	0.0440709
6367	ENSDARG00000012311	myoz2a	ENSDART00000049928.8	0.0212733	0.117469	0.456388	-1.13167	5.30426	1.94299	1	4.36364	0.388599	0.0137567	0.374842	0.0504657	0.374842
6368	ENSDARG00000055162	zhx2a	ENSDART00000077484.5	0.0212891	0.117538	1.33808	0.420164	5.30297	0.214021	1	6.69132	0.0428043	0.00124732	0.0415569	0.0169283	0.0415569
6369	ENSDARG00000062919	tceanc2	ENSDART00000091497.7	0.0212938	0.117545	1.43353	0.519575	5.30259	0.229048	1	4.61392	0.0458096	0.00981183	0.0359977	0.044791	0.044791
6370	ENSDARG00000079687	rnf10	ENSDART00000190598.1	0.0213003	0.117563	0.848082	-0.237724	5.30205	0.0607221	1	7.19748	0.0121444	0.00141157	0.0107329	0.0144419	0.0144419
6371	ENSDARG00000019223	arglu1a	ENSDART00000011910.7	0.0213037	0.117563	0.838266	-0.25452	5.30178	0.0663288	1	6.53086	0.0132658	0.00187977	0.011386	0.0180097	0.0180097
6372	ENSDARG00000093125	RANBP2	ENSDART00000140961.3	0.021323	0.117651	0.821779	-0.283178	5.3002	0.0903335	1	7.98078	0.0180667	0.00378941	0.0142773	0.0124542	0.0142773
6373	ENSDARG00000025518	f8a	ENSDART00000110390.5	0.0213318	0.117671	1.32848	0.409776	5.29948	0.183854	1	5.52326	0.0367709	0.00536374	0.0314071	0.0286809	0.0314071
6374	ENSDARG00000114578	dazap1	ENSDART00000182733.1	0.0213332	0.117671	0.559349	-0.838179	5.29936	0.641304	1	3.65597	0.128261	0.042104	0.0861568	0.070497	0.0861568
6375	ENSDARG00000012314	usp25	ENSDART00000150159.3	0.0213395	0.117687	1.38648	0.47143	5.29885	0.240043	1	6.39002	0.0480086	0.00495192	0.0430566	0.0190705	0.0430566
6376	ENSDARG00000088841	dnal4b	ENSDART00000142147.3	0.0213478	0.117714	1.40166	0.487139	5.29818	0.275291	1	4.92774	0.0550582	0.0072052	0.047853	0.0385878	0.047853
6377	ENSDARG00000105683		ENSDART00000174319.2	0.0213547	0.11773	0.760534	-0.394916	5.29761	0.15501	1	5.35988	0.031002	0.00574477	0.0252572	0.0312107	0.0312107
6378	ENSDARG00000077219		ENSDART00000111038.4	0.0213573	0.11773	0.658121	-0.603574	5.2974	0.496478	1	5.08726	0.0992955	0.00874777	0.0905477	0.0357508	0.0905477
6379	ENSDARG00000029556	kansl3	ENSDART00000178209.2	0.0213669	0.117764	0.844407	-0.243989	5.29661	0.0608158	1	7.01245	0.0121632	0.00174902	0.0104141	0.0151936	0.0151936
6380	ENSDARG00000019556	clcn7	ENSDART00000103660.6	0.0213929	0.117831	1.32973	0.411137	5.2945	0.200142	1	7.47192	0.0400283	0.00101412	0.0390142	0.0135416	0.0390142
6381	ENSDARG00000090969		ENSDART00000156744.3	0.0213924	0.117831	0.39341	-1.34589	5.29454	1.34152	1	2.49004	0.268304	0.093095	0.175209	0.123982	0.175209
6382	ENSDARG00000034105		ENSDART00000162164.2	0.0213959	0.117831	1.59982	0.677911	5.29426	0.411222	1	4.67278	0.0822444	0.0328463	0.0493981	0.0435535	0.0493981
6383	ENSDARG00000068582	rnf44	ENSDART00000146918.2	0.021387	0.117831	2.32395	1.21658	5.29498	2.04269	1	4.34679	0.408539	0.043449	0.36509	0.0508716	0.36509
6384	ENSDARG00000116991		ENSDART00000191878.1	0.0213869	0.117831	0.800138	-0.32168	5.29499	0.0938588	1	6.24713	0.0187718	0.00635591	0.0124159	0.0202599	0.0202599
6385	ENSDARG00000008803	marcksb	ENSDART00000002932.7	0.0214098	0.11789	0.856238	-0.223917	5.29312	0.0547338	1	9.13154	0.0109468	9.67789112681825e-05	0.01085	0.0123505	0.0123505
6386	ENSDARG00000076560		ENSDART00000115130.4	0.0214134	0.117891	1.41352	0.49929	5.29283	0.274069	1	5.84781	0.0548138	0.00898097	0.0458329	0.0244476	0.0458329
6387	ENSDARG00000071049	si:dkey-119m7.4	ENSDART00000104807.6	0.0214205	0.117912	0.609555	-0.714172	5.29225	0.506292	1	4.20048	0.101258	0.0183784	0.08288	0.0545303	0.08288
6388	ENSDARG00000109282	zgc:136870	ENSDART00000181314.1	0.0214515	0.118064	1.7848	0.835764	5.28973	0.680309	1	3.62421	0.136062	0.0310211	0.105041	0.0715536	0.105041
6389	ENSDARG00000044135	cenpp	ENSDART00000064805.4	0.0214569	0.118075	0.833586	-0.262597	5.2893	0.0636504	1	6.08443	0.0127301	0.00219053	0.0105396	0.0218243	0.0218243
6390	ENSDARG00000021985	ercc2	ENSDART00000141618.2	0.0214674	0.118112	1.1848	0.244647	5.28844	0.0597727	1	6.5107	0.0119545	0.00148493	0.0104696	0.0181553	0.0181553
6391	ENSDARG00000055138	zgc:110410	ENSDART00000192602.1	0.0214704	0.118112	0.33991	-1.55677	5.2882	3.94141	1	3.49929	0.788282	0.101199	0.687083	0.0758729	0.687083
6392	ENSDARG00000042864	rpl7l1	ENSDART00000153230.2	0.0214879	0.11819	0.582952	-0.778552	5.28678	0.662924	1	4.49448	0.132585	0.0135728	0.119012	0.0474185	0.119012
6393	ENSDARG00000094055		ENSDART00000140869.2	0.0214931	0.1182	0.527141	-0.923739	5.28636	0.841611	1	3.15384	0.168322	0.0478351	0.120487	0.0894509	0.120487
6394	ENSDARG00000060280	PDE9A	ENSDART00000084771.6	0.0215004	0.118222	0.62248	-0.683901	5.28577	0.469929	1	3.90406	0.0939858	0.0206	0.0733858	0.0627474	0.0733858
6395	ENSDARG00000102379		ENSDART00000161540.2	0.0215093	0.118239	1.62565	0.701017	5.28505	0.530421	1	4.46624	0.106084	0.0205365	0.0855477	0.048061	0.0855477
6396	ENSDARG00000042440	p2rx7	ENSDART00000062229.7	0.0215102	0.118239	1.97006	0.978242	5.28497	1.40322	1	5.48332	0.280644	0.00446712	0.276177	0.0292785	0.276177
6397	ENSDARG00000110709	zdhhc21	ENSDART00000192618.1	0.021519	0.118269	0.898978	-0.153642	5.28426	0.0187461	1	7.20527	0.00374923	0.000771198	0.00297803	0.014413	0.014413
6398	ENSDARG00000044669	hp1bp3	ENSDART00000172899.2	0.0215309	0.118297	0.860898	-0.216086	5.2833	0.0543669	1	8.20817	0.0108734	0.000532151	0.0103412	0.0121856	0.0121856
6399	ENSDARG00000060200		ENSDART00000084559.6	0.0215279	0.118297	0.56624	-0.820513	5.28354	0.940093	1	4.15677	0.188019	0.0161957	0.171823	0.0556718	0.171823
6400	ENSDARG00000044982	dhrs3a	ENSDART00000066125.5	0.0215482	0.118318	1.24822	0.31987	5.2819	0.0913755	1	5.70429	0.0182751	0.00352887	0.0147462	0.0261869	0.0261869
6401	ENSDARG00000089643		ENSDART00000122413.3	0.0215559	0.118318	0.812423	-0.299696	5.28128	0.102913	1	6.72231	0.0205826	0.00132914	0.0192535	0.0167356	0.0192535
6402	ENSDARG00000045519	SFMBT2	ENSDART00000174536.2	0.0215489	0.118318	1.65483	0.726687	5.28185	0.591691	1	5.14141	0.118338	0.0142301	0.104108	0.0348267	0.104108
6403	ENSDARG00000028448	edem2	ENSDART00000169965.3	0.021559	0.118318	0.834087	-0.26173	5.28103	0.0775112	1	6.55407	0.0155022	0.00162176	0.0138805	0.0178448	0.0178448
6404	ENSDARG00000039616	cenpk	ENSDART00000190886.1	0.0215617	0.118318	1.67955	0.748075	5.28081	0.568533	1	5.01275	0.113707	0.0351724	0.0785343	0.0370535	0.0785343
6405	ENSDARG00000071209	oprl1	ENSDART00000158531.2	0.0215559	0.118318	0.74715	-0.420529	5.28128	0.227806	1	5.4435	0.0455611	0.00403982	0.0415213	0.0298887	0.0415213
6406	ENSDARG00000116642		ENSDART00000192296.1	0.0215581	0.118318	1.17642	0.234402	5.2811	0.0469793	1	6.2945	0.00939585	0.00186068	0.00753518	0.0198479	0.0198479
6407	ENSDARG00000114528	cdca3	ENSDART00000193702.1	0.0215616	0.118318	0.828402	-0.271597	5.28082	0.0875077	1	6.62309	0.0175015	0.0014641	0.0160375	0.0173712	0.0173712
6408	ENSDARG00000074915	etaa1a	ENSDART00000152789.2	0.0215702	0.118328	1.29426	0.372132	5.28013	0.151611	1	5.59653	0.0303222	0.00372041	0.0266018	0.0276266	0.0276266
6409	ENSDARG00000103192	or80a3	ENSDART00000174261.2	0.0215701	0.118328	0.755405	-0.404678	5.28014	0.174127	1	5.33528	0.0348253	0.00569855	0.0291268	0.0316085	0.0316085
6410	ENSDARG00000103848	APBA1	ENSDART00000168317.3	0.0215788	0.118357	1.62471	0.700182	5.27943	0.642881	1	4.47431	0.128576	0.0124684	0.116108	0.0478766	0.116108
6411	ENSDARG00000093660		ENSDART00000152909.2	0.0215889	0.118376	0.574633	-0.799288	5.27861	0.817533	1	3.96177	0.163507	0.0242319	0.139275	0.0610584	0.139275
6412	ENSDARG00000073867	rex1bd	ENSDART00000131743.3	0.0215882	0.118376	1.63498	0.709274	5.27867	0.510146	1	4.15829	0.102029	0.0284698	0.0735595	0.0556317	0.0735595
6413	ENSDARG00000051754	rpgrip1l	ENSDART00000185324.1	0.0216169	0.118437	0.885784	-0.174973	5.27636	0.0277882	1	7.08745	0.00555763	0.000858309	0.00469932	0.0148729	0.0148729
6414	ENSDARG00000030012		ENSDART00000039295.9	0.0216081	0.118437	0.78273	-0.353413	5.27707	0.158737	1	5.94338	0.0317473	0.0027369	0.0290105	0.0233459	0.0290105
6415	ENSDARG00000018066	PTCHD1	ENSDART00000186814.1	0.021616	0.118437	0.787846	-0.344014	5.27643	0.11729	1	5.70578	0.0234581	0.00337888	0.0200792	0.026168	0.026168
6416	ENSDARG00000058876	MMP16	ENSDART00000081833.5	0.0216037	0.118437	0.630423	-0.665608	5.27742	0.343715	1	4.0276	0.0687429	0.0202855	0.0484574	0.0591846	0.0591846
6417	ENSDARG00000076891	rfxap	ENSDART00000140439.2	0.0216141	0.118437	1.49589	0.581004	5.27658	0.339536	1	4.4673	0.0679073	0.0137762	0.0541311	0.0480367	0.0541311
6418	ENSDARG00000103976		ENSDART00000164291.2	0.0216621	0.118666	1.86758	0.901166	5.27272	0.990761	1	5.00525	0.198152	0.0127141	0.185438	0.0371868	0.185438
6419	ENSDARG00000079664	ddo	ENSDART00000103839.4	0.0216798	0.118729	0.740556	-0.433319	5.2713	0.2361	1	5.6905	0.0472201	0.00396703	0.043253	0.0263632	0.043253
6420	ENSDARG00000071294	tonsl	ENSDART00000135466.2	0.0216844	0.118729	0.646507	-0.629262	5.27093	0.425336	1	4.13937	0.0850672	0.0175408	0.0675263	0.0561327	0.0675263
6421	ENSDARG00000089994	or71aq2	ENSDART00000143423.3	0.0216845	0.118729	0.488374	-1.03394	5.27093	1.03721	1	3.43306	0.207442	0.0373898	0.170052	0.0782779	0.170052
6422	ENSDARG00000109929	ITGB1	ENSDART00000179796.1	0.0216873	0.118729	1.25035	0.322335	5.2707	0.116311	1	7.52945	0.0232622	0.000598316	0.0226639	0.0133825	0.0226639
6423	ENSDARG00000030887	phf23a	ENSDART00000143724.2	0.0216955	0.118756	0.56131	-0.83313	5.27004	0.866473	1	4.12203	0.173295	0.0295697	0.143725	0.0565959	0.143725
6424	ENSDARG00000076025	DGKZ	ENSDART00000155016.2	0.0217371	0.11879	0.834859	-0.260396	5.26671	0.0782641	1	6.73791	0.0156528	0.00145911	0.0141937	0.0166406	0.0166406
6425	ENSDARG00000058728	nudt2	ENSDART00000081661.4	0.0217417	0.11879	1.26428	0.338313	5.26634	0.0978709	1	5.50619	0.0195742	0.00374657	0.0158276	0.0289344	0.0289344
6426	ENSDARG00000062933	CMIP	ENSDART00000189631.1	0.0217139	0.11879	1.85504	0.891452	5.26856	0.907573	1	4.74797	0.181515	0.0338786	0.147636	0.0420259	0.147636
6427	ENSDARG00000007863	tra2a	ENSDART00000143221.2	0.0217422	0.11879	0.623333	-0.681925	5.2663	0.520704	1	4.27047	0.104141	0.0257563	0.0783845	0.0527493	0.0783845
6428	ENSDARG00000100296	pja2	ENSDART00000167660.2	0.0217128	0.11879	1.24262	0.31339	5.26865	0.0917743	1	5.81675	0.0183549	0.00284758	0.0155073	0.0248157	0.0248157
6429	ENSDARG00000071384		ENSDART00000173264.2	0.0217373	0.11879	0.704698	-0.504923	5.26669	0.338487	1	6.73213	0.0676975	0.0011495	0.066548	0.0166756	0.066548
6430	ENSDARG00000011163	sema3fa	ENSDART00000185413.1	0.0217394	0.11879	2.06858	1.04864	5.26652	1.07954	1	3.80729	0.215907	0.0436799	0.172227	0.0656709	0.172227
6431	ENSDARG00000022659	snx4	ENSDART00000031127.6	0.0217201	0.11879	1.16081	0.215134	5.26807	0.0405613	1	6.61823	0.00811225	0.00182173	0.00629052	0.0174036	0.0174036
6432	ENSDARG00000071601	pvalb9	ENSDART00000147282.2	0.0217273	0.11879	0.661692	-0.595769	5.26749	0.42116	1	4.40738	0.084232	0.0126346	0.0715974	0.0494268	0.0715974
6433	ENSDARG00000027196		ENSDART00000029262.8	0.0217332	0.11879	0.766436	-0.383764	5.26702	0.190698	1	6.52788	0.0381397	0.00165641	0.0364833	0.0180311	0.0364833
6434	ENSDARG00000101293	pkn2b	ENSDART00000191475.1	0.0217185	0.11879	0.570263	-0.8103	5.26819	0.588154	1	5.08631	0.117631	0.0634713	0.0541595	0.0357673	0.0541595
6435	ENSDARG00000108136		ENSDART00000178069.2	0.021734	0.11879	0.875695	-0.191499	5.26696	0.0368672	1	7.07092	0.00737343	0.000910776	0.00646266	0.0149414	0.0149414
6436	ENSDARG00000036316	rpl39	ENSDART00000146274.2	0.0217474	0.118797	0.491097	-1.02592	5.26588	0.830451	1	3.2729	0.16609	0.0665181	0.0995721	0.084466	0.0995721
6437	ENSDARG00000112884		ENSDART00000182450.1	0.0217504	0.118797	0.800951	-0.320214	5.26565	0.122811	1	6.84164	0.0245621	0.00133868	0.0232234	0.0160434	0.0232234
6438	ENSDARG00000104701	map7d1b	ENSDART00000162532.2	0.0217549	0.118804	0.622399	-0.684088	5.26528	0.570968	1	4.47476	0.114194	0.0205014	0.0936923	0.0478662	0.0936923
6439	ENSDARG00000039489	GIT1	ENSDART00000160858.3	0.0217709	0.118854	2.10915	1.07666	5.264	0.873904	1	5.13865	0.174781	0.139086	0.0356943	0.0348734	0.0356943
6440	ENSDARG00000102417	psmd7	ENSDART00000183915.1	0.0217695	0.118854	0.814089	-0.296741	5.26411	0.0900042	1	6.25073	0.0180008	0.00296043	0.0150404	0.0202278	0.0202278
6441	ENSDARG00000103830		ENSDART00000172523.2	0.0217814	0.118893	1.36374	0.447572	5.26316	0.2397	1	5.66916	0.0479399	0.00840879	0.0395311	0.0266407	0.0395311
6442	ENSDARG00000089255		ENSDART00000128820.4	0.0217871	0.118906	0.730584	-0.452877	5.26271	0.239196	1	5.08311	0.0478393	0.00654866	0.0412906	0.0358225	0.0412906
6443	ENSDARG00000028699	crkl	ENSDART00000036172.5	0.0218009	0.118963	1.11038	0.151049	5.2616	0.0203737	1	7.57886	0.00407475	0.000537144	0.0035376	0.0132535	0.0132535
6444	ENSDARG00000036787	tap2a	ENSDART00000031380.7	0.0218527	0.119134	0.547121	-0.870068	5.25748	0.821925	1	3.77459	0.164385	0.0240909	0.140294	0.0666861	0.140294
6445	ENSDARG00000043986	setd6	ENSDART00000064573.5	0.0218462	0.119134	1.69712	0.763087	5.25799	0.778952	1	5.39059	0.15579	0.00454204	0.151248	0.0307193	0.151248
6446	ENSDARG00000035535	RASA1	ENSDART00000149316.2	0.0218415	0.119134	0.49438	-1.01631	5.25837	1.00324	1	3.13606	0.200647	0.0668913	0.133756	0.0902256	0.133756
6447	ENSDARG00000039225	vps13a	ENSDART00000108923.3	0.0218499	0.119134	0.885645	-0.1752	5.25769	0.0323932	1	8.19004	0.00647864	0.000260497	0.00621815	0.0122024	0.0122024
6448	ENSDARG00000037073		ENSDART00000053883.7	0.0218478	0.119134	1.20331	0.267011	5.25787	0.0625446	1	6.0904	0.0125089	0.00248058	0.0100283	0.021763	0.021763
6449	ENSDARG00000004436	cibar1	ENSDART00000114714.5	0.0218393	0.119134	1.32081	0.401426	5.25855	0.159132	1	5.7517	0.0318265	0.00688902	0.0249375	0.0255995	0.0255995
6450	ENSDARG00000028475	lin9	ENSDART00000152976.3	0.0218574	0.11914	1.46527	0.551165	5.2571	0.34126	1	5.51277	0.0682519	0.0104809	0.057771	0.0288364	0.057771
6451	ENSDARG00000110852		ENSDART00000150324.2	0.0218604	0.11914	1.35799	0.441472	5.25686	0.177771	1	4.98982	0.0355541	0.00656314	0.028991	0.0374622	0.0374622
6452	ENSDARG00000079035		ENSDART00000160694.2	0.0218654	0.119148	0.878766	-0.186449	5.25646	0.0329746	1	7.07084	0.00659491	0.000944006	0.00565091	0.0149417	0.0149417
6453	ENSDARG00000041428	yrdc	ENSDART00000180921.1	0.021871	0.11916	0.706196	-0.50186	5.25602	0.306864	1	5.30925	0.0613729	0.00725136	0.0541215	0.0320329	0.0541215
6454	ENSDARG00000111963	znf711	ENSDART00000182542.1	0.021876	0.119169	0.702681	-0.509059	5.25562	0.337414	1	5.09138	0.0674827	0.0120203	0.0554624	0.03568	0.0554624
6455	ENSDARG00000062235		ENSDART00000138442.2	0.0218794	0.119169	0.7778	-0.362529	5.25535	0.15291	1	6.14791	0.030582	0.00227504	0.028307	0.0211876	0.028307
6456	ENSDARG00000012141	papolg	ENSDART00000015154.6	0.0219066	0.119298	1.14634	0.197031	5.25319	0.0453326	1	8.09547	0.00906652	0.000311626	0.0087549	0.0123029	0.0123029
6457	ENSDARG00000091471	ECT2L	ENSDART00000187521.1	0.0219214	0.119358	0.787991	-0.343748	5.25201	0.129013	1	5.79084	0.0258026	0.00412975	0.0216729	0.0251259	0.0251259
6458	ENSDARG00000003054	tacr3l	ENSDART00000003278.9	0.0219243	0.119358	0.775886	-0.366083	5.25178	0.171102	1	5.9474	0.0342203	0.00295535	0.031265	0.0233007	0.031265
6459	ENSDARG00000043126	blf	ENSDART00000177953.2	0.02193	0.119371	1.54453	0.627166	5.25133	0.502561	1	6.09789	0.100512	0.0229945	0.0775178	0.0216866	0.0775178
6460	ENSDARG00000013461	supt7l	ENSDART00000010362.8	0.0219373	0.119392	1.299	0.377406	5.25075	0.147455	1	5.74051	0.0294909	0.00353821	0.0259527	0.0257359	0.0259527
6461	ENSDARG00000104058	si:dkey-31c13.1	ENSDART00000168233.2	0.0219653	0.119526	1.34549	0.428135	5.24853	0.150918	1	5.03676	0.0301836	0.00775974	0.0224239	0.0366297	0.0366297
6462	ENSDARG00000042245	myl13	ENSDART00000184024.1	0.021976	0.119565	0.370576	-1.43216	5.24769	3.77194	1	3.35372	0.754388	0.159389	0.594999	0.0812739	0.594999
6463	ENSDARG00000060415	ARHGEF28	ENSDART00000133170.3	0.0219814	0.119576	1.62271	0.698407	5.24726	0.641256	1	5.1927	0.128251	0.00978176	0.118469	0.033966	0.118469
6464	ENSDARG00000017986	VPS13D	ENSDART00000145408.2	0.0219858	0.119582	1.38066	0.465356	5.24691	0.240146	1	6.20373	0.0480291	0.00276714	0.045262	0.0206551	0.045262
6465	ENSDARG00000055530	sertad2b	ENSDART00000077899.5	0.021992	0.119597	1.87876	0.909782	5.24642	1.08146	1	6.58843	0.216292	0.047123	0.169169	0.0176058	0.169169
6466	ENSDARG00000092578		ENSDART00000135003.2	0.0219985	0.119614	0.591426	-0.757731	5.2459	0.698191	1	4.34077	0.139638	0.0133313	0.126307	0.0510173	0.126307
6467	ENSDARG00000040184	syncrip	ENSDART00000058779.6	0.0220312	0.119751	0.869809	-0.201229	5.24332	0.0392603	1	9.04752	0.00785206	0.000362744	0.00748932	0.0122523	0.0122523
6468	ENSDARG00000017086	asb12a	ENSDART00000023306.8	0.0220324	0.119751	1.24208	0.312757	5.24322	0.093957	1	5.87523	0.0187914	0.00285481	0.0159366	0.0241265	0.0241265
6469	ENSDARG00000037121	mat2ab	ENSDART00000053963.7	0.0220339	0.119751	0.831815	-0.265666	5.2431	0.0865487	1	6.70439	0.0173097	0.0011694	0.0161403	0.0168463	0.0168463
6470	ENSDARG00000111043		ENSDART00000182359.1	0.022041	0.119771	0.848118	-0.237663	5.24254	0.0659497	1	6.89462	0.0131899	0.00102206	0.0121679	0.0157619	0.0157619
6471	ENSDARG00000046087	brd2b	ENSDART00000049051.7	0.0220477	0.119789	2.7003	1.43312	5.24201	2.21129	1	2.6429	0.442258	0.160294	0.281963	0.114925	0.281963
6472	ENSDARG00000012219	dpf2	ENSDART00000014031.11	0.0220681	0.119793	1.23954	0.309803	5.24041	0.0997431	1	6.09731	0.0199486	0.00273046	0.0172181	0.0216925	0.0216925
6473	ENSDARG00000103697	arnt2	ENSDART00000167323.2	0.022063	0.119793	0.870034	-0.200856	5.24081	0.0452688	1	7.57662	0.00905376	0.000651387	0.00840237	0.0132592	0.0132592
6474	ENSDARG00000045487	rps16	ENSDART00000133551.2	0.0220679	0.119793	0.672278	-0.57287	5.24042	0.368966	1	4.53865	0.0737933	0.0106942	0.0630991	0.0464298	0.0630991
6475	ENSDARG00000003290	dab1b	ENSDART00000167202.2	0.0220683	0.119793	2.11079	1.07779	5.2404	1.65105	1	3.04032	0.330209	0.0657946	0.264415	0.0945267	0.264415
6476	ENSDARG00000045269	PTS	ENSDART00000066579.6	0.0220615	0.119793	1.90553	0.930195	5.24093	1.27996	1	3.27867	0.255991	0.0458934	0.210098	0.0842332	0.210098
6477	ENSDARG00000112227	acot18	ENSDART00000044739.8	0.022069	0.119793	2.27908	1.18845	5.24034	1.74786	1	3.91415	0.349572	0.0644879	0.285084	0.062449	0.285084
6478	ENSDARG00000061411	nelfa	ENSDART00000172290.3	0.022087	0.119873	0.822863	-0.281277	5.23892	0.0986977	1	6.85771	0.0197395	0.000973672	0.0187659	0.0159563	0.0187659
6479	ENSDARG00000117154		ENSDART00000188184.1	0.0220936	0.11989	1.22074	0.287757	5.2384	0.0760289	1	6.03623	0.0152058	0.00300592	0.0121999	0.0223285	0.0223285
6480	ENSDARG00000012222	nup35	ENSDART00000191901.1	0.0221045	0.11993	0.651321	-0.61856	5.23754	0.476034	1	4.80254	0.0952067	0.0162137	0.0789931	0.040952	0.0789931
6481	ENSDARG00000017929	ncoa2	ENSDART00000124740.4	0.0221312	0.120038	1.1859	0.245981	5.23544	0.0731703	1	8.20622	0.0146341	0.00120244	0.0134316	0.0121874	0.0134316
6482	ENSDARG00000079327		ENSDART00000112067.4	0.0221298	0.120038	0.879711	-0.184899	5.23555	0.0343696	1	8.87109	0.00687392	0.000167007	0.00670691	0.0121014	0.0121014
6483	ENSDARG00000019949	serpinh1b	ENSDART00000115032.2	0.0221408	0.120072	0.776345	-0.365231	5.23469	0.152921	1	6.19952	0.0305842	0.00578455	0.0247997	0.0206943	0.0247997
6484	ENSDARG00000016918	ace2	ENSDART00000126110.4	0.0221466	0.120074	0.421074	-1.24786	5.23423	1.68429	1	2.51951	0.336858	0.102249	0.234609	0.122179	0.234609
6485	ENSDARG00000015657	ppp1r3c2b	ENSDART00000189958.1	0.0221479	0.120074	0.839315	-0.252715	5.23413	0.0594624	1	6.31829	0.0118925	0.00229193	0.00960056	0.019649	0.019649
6486	ENSDARG00000055635	crk	ENSDART00000078024.4	0.022153	0.120083	1.12267	0.166931	5.23373	0.0275197	1	8.46447	0.00550393	0.000173782	0.00533015	0.0120315	0.0120315
6487	ENSDARG00000000804	rassf6	ENSDART00000000887.9	0.0221581	0.120092	0.672767	-0.571822	5.23333	0.383092	1	5.15701	0.0766184	0.00701337	0.069605	0.0345637	0.069605
6488	ENSDARG00000089042	foxb1a	ENSDART00000125036.3	0.0221781	0.120163	1.37981	0.464474	5.23176	0.254318	1	6.1647	0.0508636	0.0022692	0.0485944	0.0210246	0.0485944
6489	ENSDARG00000116615	hapstr1b	ENSDART00000186224.1	0.0221781	0.120163	5.33848	2.41643	5.23176	12.9721	1	4.31194	2.59442	1.18226	1.41216	0.0517209	1.41216
6490	ENSDARG00000034368	hexb	ENSDART00000147622.2	0.0221839	0.120171	0.338241	-1.56388	5.2313	2.28086	1	3.89153	0.456172	0.245253	0.210919	0.0631193	0.210919
6491	ENSDARG00000103754	aspm	ENSDART00000157940.2	0.0221899	0.120171	0.86322	-0.2122	5.23083	0.0505705	1	8.83082	0.0101141	0.000138204	0.0099759	0.0120773	0.0120773
6492	ENSDARG00000063924	mt-cyb	ENSDART00000093625.3	0.0221883	0.120171	0.61442	-0.702703	5.23096	0.647889	1	8.40798	0.129578	0.000249565	0.129328	0.0120522	0.129328
6493	ENSDARG00000098405	MAP3K1	ENSDART00000161887.2	0.0221973	0.120193	1.18006	0.238863	5.23026	0.0641683	1	7.48794	0.0128337	0.000594077	0.0122396	0.0134963	0.0134963
6494	ENSDARG00000027799	ucmaa	ENSDART00000037997.6	0.0222016	0.120198	0.491969	-1.02336	5.22991	1.37674	1	2.99799	0.275348	0.0682501	0.207098	0.0964998	0.207098
6495	ENSDARG00000041853	rbm39b	ENSDART00000178556.2	0.0222052	0.120199	0.793674	-0.333381	5.22964	0.097446	1	6.59893	0.0194892	0.00909915	0.01039	0.017534	0.017534
6496	ENSDARG00000062817	crym	ENSDART00000152824.2	0.0222184	0.120252	0.638703	-0.646782	5.2286	0.576766	1	4.58898	0.115353	0.0100437	0.105309	0.045327	0.105309
6497	ENSDARG00000056338	szrd1	ENSDART00000078824.5	0.0222289	0.120272	1.15699	0.210381	5.22778	0.0487899	1	7.58035	0.00975799	0.000518253	0.00923973	0.0132497	0.0132497
6498	ENSDARG00000029848	zgc:161973	ENSDART00000043956.6	0.022226	0.120272	1.42421	0.510163	5.228	0.26581	1	4.83552	0.053162	0.0081073	0.0450547	0.0403162	0.0450547
6499	ENSDARG00000026453	zgc:66474	ENSDART00000115022.4	0.0222363	0.120293	0.750636	-0.413814	5.2272	0.188786	1	5.41888	0.0377572	0.00644312	0.031314	0.0302726	0.031314
6500	ENSDARG00000060838		ENSDART00000186398.1	0.0222507	0.120334	0.743291	-0.428001	5.22608	0.235754	1	6.84173	0.0471509	0.00121076	0.0459401	0.016043	0.0459401
6501	ENSDARG00000061450	tesk2	ENSDART00000087643.3	0.0222481	0.120334	1.35828	0.44178	5.22628	0.233531	1	5.32291	0.0467062	0.0077853	0.0389209	0.0318097	0.0389209
6502	ENSDARG00000104484	itgb1b	ENSDART00000161711.2	0.0222542	0.120334	1.1959	0.258095	5.2258	0.0758116	1	7.8389	0.0151623	0.000373092	0.0147892	0.0126874	0.0147892
6503	ENSDARG00000089981	rnf146	ENSDART00000133356.2	0.0222603	0.120349	1.12024	0.163802	5.22532	0.0265973	1	7.54953	0.00531945	0.000484465	0.00483499	0.0133292	0.0133292
6504	ENSDARG00000007601	ZMYND8	ENSDART00000171183.2	0.0222709	0.120374	1.5243	0.60815	5.2245	0.426555	1	5.32789	0.0853111	0.0233878	0.0619233	0.0317285	0.0619233
6505	ENSDARG00000086095		ENSDART00000124236.3	0.0222718	0.120374	0.76648	-0.383681	5.22442	0.126411	1	5.24539	0.0252821	0.00519667	0.0200855	0.033087	0.033087
6506	ENSDARG00000039724	OSBPL8	ENSDART00000058059.7	0.0222765	0.120381	1.24495	0.316091	5.22406	0.123577	1	6.69281	0.0247155	0.00123033	0.0234852	0.0169189	0.0234852
6507	ENSDARG00000070085	mettl6	ENSDART00000190631.1	0.0222883	0.120407	0.787209	-0.345181	5.22314	0.140606	1	5.99352	0.0281211	0.00406677	0.0240544	0.0227894	0.0240544
6508	ENSDARG00000019096	myl7	ENSDART00000040013.3	0.0222875	0.120407	0.352878	-1.50276	5.2232	3.64317	1	2.99943	0.728634	0.208153	0.520481	0.0964317	0.520481
6509	ENSDARG00000015460	racgap1	ENSDART00000160116.2	0.022293	0.120414	0.850871	-0.232988	5.22277	0.0605766	1	7.33993	0.0121153	0.00138331	0.010732	0.0139447	0.0139447
6510	ENSDARG00000039363	dnajb12a	ENSDART00000057525.5	0.0222999	0.120415	1.16514	0.220509	5.22223	0.0446596	1	6.47628	0.00893191	0.00147326	0.00745865	0.0184087	0.0184087
6511	ENSDARG00000002916	SEC31B	ENSDART00000153126.3	0.0222993	0.120415	1.09528	0.131302	5.22228	0.0125968	1	7.4903	0.00251935	0.000591397	0.00192795	0.0134897	0.0134897
6512	ENSDARG00000098897	PDS5B	ENSDART00000158445.2	0.0223049	0.120423	0.849423	-0.235444	5.22184	0.0683392	1	8.2121	0.0136678	0.000255951	0.0134119	0.0121821	0.0134119
6513	ENSDARG00000004051		ENSDART00000012822.9	0.0223102	0.120433	0.725304	-0.463342	5.22143	0.17406	1	4.85471	0.0348121	0.00855405	0.026258	0.0399507	0.0399507
6514	ENSDARG00000052565	CENPI	ENSDART00000074438.6	0.0223173	0.120443	1.13801	0.186511	5.22087	0.0354166	1	7.3902	0.00708332	0.000733008	0.00635031	0.0137848	0.0137848
6515	ENSDARG00000113659		ENSDART00000182803.1	0.0223188	0.120443	0.555815	-0.847322	5.22076	0.749175	1	3.26877	0.149835	0.0355569	0.114278	0.0846329	0.114278
6516	ENSDARG00000057997	tmf1	ENSDART00000080770.6	0.0223232	0.120448	0.854202	-0.227351	5.22041	0.0409209	1	6.18395	0.00818417	0.00195314	0.00623103	0.0208407	0.0208407
6517	ENSDARG00000101589		ENSDART00000169514.2	0.0223305	0.120469	0.802009	-0.318309	5.21985	0.104388	1	5.76793	0.0208775	0.00330684	0.0175707	0.0254025	0.0254025
6518	ENSDARG00000062077	ACSBG1	ENSDART00000089332.7	0.0223458	0.12051	0.402387	-1.31335	5.21866	2.01474	1	3.62525	0.402948	0.0335639	0.369384	0.0715186	0.369384
6519	ENSDARG00000102353	ddx47	ENSDART00000171278.2	0.0223553	0.12051	0.7727	-0.37202	5.21792	0.133956	1	5.37286	0.0267912	0.00489948	0.0218917	0.0310023	0.0310023
6520	ENSDARG00000078797	DENND3	ENSDART00000115136.5	0.0223678	0.12051	0.829141	-0.270311	5.21695	0.0752732	1	6.1686	0.0150546	0.00196577	0.0130889	0.020987	0.020987
6521	ENSDARG00000056152	fam3c	ENSDART00000100867.4	0.0223755	0.12051	0.838575	-0.253988	5.21635	0.0803698	1	7.02875	0.016074	0.000849908	0.015224	0.0151213	0.015224
6522	ENSDARG00000094708		ENSDART00000141824.2	0.0223721	0.12051	0.624479	-0.679275	5.21661	0.506069	1	4.08335	0.101214	0.0172515	0.0839624	0.0576425	0.0839624
6523	ENSDARG00000058460		ENSDART00000055023.5	0.0223611	0.12051	0.742673	-0.4292	5.21747	0.220206	1	5.38338	0.0440413	0.00607876	0.0379625	0.0308342	0.0379625
6524	ENSDARG00000037358	polr3e	ENSDART00000152346.3	0.0223661	0.12051	0.878182	-0.187409	5.21708	0.0307213	1	7.33609	0.00614426	0.00163924	0.00450502	0.0139572	0.0139572
6525	ENSDARG00000038428	sulf1	ENSDART00000027022.8	0.0223522	0.12051	0.726754	-0.460461	5.21816	0.198568	1	5.93415	0.0397136	0.0177621	0.0219515	0.0234501	0.0234501
6526	ENSDARG00000031261	sap30bp	ENSDART00000039878.6	0.0223757	0.12051	0.861301	-0.215411	5.21633	0.0433989	1	6.73666	0.00867979	0.00161667	0.00706312	0.0166481	0.0166481
6527	ENSDARG00000103562		ENSDART00000158873.2	0.0223662	0.12051	0.762849	-0.390531	5.21707	0.190463	1	5.63335	0.0380926	0.00356638	0.0345262	0.0271189	0.0345262
6528	ENSDARG00000114159		ENSDART00000180238.1	0.022374	0.12051	0.74809	-0.418716	5.21646	0.198535	1	5.40819	0.039707	0.00452019	0.0351868	0.0304408	0.0351868
6529	ENSDARG00000017246		ENSDART00000181855.1	0.0223911	0.120574	1.98401	0.988422	5.21514	1.00999	1	3.27463	0.201998	0.0417198	0.160278	0.0843959	0.160278
6530	ENSDARG00000094400		ENSDART00000147523.2	0.0223946	0.120574	1.29225	0.369887	5.21486	0.150089	1	5.73962	0.0300178	0.00281283	0.027205	0.0257468	0.027205
6531	ENSDARG00000007086	aqp10a	ENSDART00000124718.3	0.0224026	0.120599	1.64812	0.720822	5.21424	0.605604	1	3.91388	0.121121	0.0218395	0.0992812	0.0624572	0.0992812
6532	ENSDARG00000074702	ARFGEF2	ENSDART00000140866.3	0.0224147	0.120646	0.841621	-0.248758	5.2133	0.0601861	1	7.076	0.0120372	0.00298381	0.0090534	0.0149202	0.0149202
6533	ENSDARG00000079994		ENSDART00000180094.1	0.0224206	0.120654	1.62293	0.698605	5.21285	0.414304	1	4.10677	0.0828607	0.0288986	0.0539621	0.0570065	0.0570065
6534	ENSDARG00000058699	TMEFF2	ENSDART00000042115.8	0.0224231	0.120654	0.840203	-0.25119	5.21265	0.0774387	1	6.89548	0.0154877	0.00108337	0.0144044	0.0157575	0.0157575
6535	ENSDARG00000042180	foxl2a	ENSDART00000061828.6	0.0224268	0.120655	2.67197	1.4179	5.21236	1.8565	1	2.82727	0.3713	0.090715	0.280585	0.104926	0.280585
6536	ENSDARG00000070542	mafbb	ENSDART00000103650.5	0.0224338	0.120675	1.36269	0.446455	5.21182	0.229479	1	7.00971	0.0458957	0.00095376	0.044942	0.0152059	0.044942
6537	ENSDARG00000101181	s100w	ENSDART00000170061.2	0.0224373	0.120675	0.758006	-0.399719	5.21155	0.146358	1	5.16845	0.0292716	0.00522581	0.0240458	0.0343719	0.0343719
6538	ENSDARG00000061235	alg5	ENSDART00000131279.2	0.0224436	0.12069	1.54042	0.623321	5.21106	0.376834	1	4.8438	0.0753667	0.0218906	0.0534761	0.0401581	0.0534761
6539	ENSDARG00000079276	UBE2QL1	ENSDART00000110016.4	0.0224542	0.12071	1.45006	0.536117	5.21024	0.32819	1	4.72077	0.0656381	0.0100899	0.0555482	0.0425719	0.0555482
6540	ENSDARG00000075639		ENSDART00000142508.3	0.0224522	0.12071	1.32481	0.405783	5.2104	0.16381	1	5.32299	0.0327621	0.00687603	0.025886	0.0318085	0.0318085
6541	ENSDARG00000022904	skilb	ENSDART00000125344.3	0.0224688	0.120762	1.5682	0.649109	5.20911	0.349334	1	4.07157	0.0698668	0.0164366	0.0534302	0.0579652	0.0579652
6542	ENSDARG00000098772	gig2d	ENSDART00000158342.2	0.0224707	0.120762	0.578094	-0.790624	5.20897	0.805982	1	4.6103	0.161196	0.00952486	0.151672	0.0448684	0.151672
6543	ENSDARG00000112460		ENSDART00000186541.1	0.0224761	0.120772	0.766633	-0.383393	5.20855	0.18922	1	6.14369	0.037844	0.0028261	0.0350179	0.0212288	0.0350179
6544	ENSDARG00000051854	CDT1	ENSDART00000098476.6	0.0224828	0.12079	1.2104	0.275484	5.20803	0.0896954	1	6.77545	0.0179391	0.00166561	0.0162735	0.0164175	0.0164175
6545	ENSDARG00000102977	cant1b	ENSDART00000170863.2	0.0224901	0.120792	1.97559	0.982282	5.20746	1.31125	1	5.54591	0.262251	0.0158094	0.246441	0.0283489	0.246441
6546	ENSDARG00000111736	adamts15a	ENSDART00000187289.1	0.02249	0.120792	1.44153	0.527597	5.20748	0.268812	1	4.69264	0.0537624	0.00999645	0.043766	0.0431444	0.043766
6547	ENSDARG00000105669	NFX1	ENSDART00000173577.3	0.0224977	0.120815	1.13489	0.182549	5.20688	0.0324577	1	7.24027	0.00649154	0.00087152	0.00562002	0.0142855	0.0142855
6548	ENSDARG00000055445	slc22a15	ENSDART00000077804.5	0.0225176	0.120866	1.27892	0.354926	5.20534	0.110258	1	5.52193	0.0220517	0.00456765	0.017484	0.0287006	0.0287006
6549	ENSDARG00000056648	ext2	ENSDART00000140669.2	0.0225123	0.120866	0.58354	-0.777096	5.20575	0.774785	1	3.85346	0.154957	0.0369669	0.11799	0.0642613	0.11799
6550	ENSDARG00000037559	uba1	ENSDART00000147382.3	0.0225161	0.120866	0.701386	-0.51172	5.20546	0.284396	1	4.892	0.0568791	0.0116558	0.0452234	0.0392494	0.0452234
6551	ENSDARG00000003383	asb8	ENSDART00000137229.3	0.0225244	0.120884	3.03079	1.59969	5.20482	2.96362	1	2.76522	0.592724	0.270786	0.321937	0.108183	0.321937
6552	ENSDARG00000010154	vstm4a	ENSDART00000057469.6	0.022528	0.120885	1.8089	0.85511	5.20453	0.573871	1	3.42743	0.114774	0.0402129	0.0745612	0.0784861	0.0784861
6553	ENSDARG00000059109	si:dkeyp-113d7.1	ENSDART00000145749.2	0.0225322	0.120889	1.13967	0.188611	5.20421	0.0364955	1	7.01574	0.00729911	0.000840097	0.00645901	0.0151789	0.0151789
6554	ENSDARG00000042577	batf3	ENSDART00000147529.3	0.0225431	0.120929	0.442871	-1.17504	5.20338	1.04013	1	2.7713	0.208026	0.0804193	0.127606	0.10786	0.127606
6555	ENSDARG00000027500	oxsr1b	ENSDART00000147004.4	0.0225515	0.120956	0.855769	-0.224707	5.20273	0.0529407	1	6.78349	0.0105881	0.00115803	0.00943011	0.0163708	0.0163708
6556	ENSDARG00000003109	rcan1a	ENSDART00000020638.8	0.0225584	0.120974	1.4452	0.53127	5.20219	0.332582	1	7.52221	0.0665164	0.000622782	0.0658936	0.013402	0.0658936
6557	ENSDARG00000007216	abce1	ENSDART00000192175.1	0.0225868	0.121108	0.620463	-0.688583	5.20001	0.633865	1	5.50161	0.126773	0.0176549	0.109118	0.029003	0.109118
6558	ENSDARG00000098141	supt3h	ENSDART00000188102.1	0.022595	0.121134	0.824406	-0.278572	5.19938	0.0689576	1	5.96099	0.0137915	0.00319267	0.0105989	0.0231486	0.0231486
6559	ENSDARG00000071524	insrb	ENSDART00000105823.6	0.0226054	0.121134	1.12097	0.164754	5.19858	0.0279933	1	7.74314	0.00559865	0.000429631	0.00516902	0.0128744	0.0128744
6560	ENSDARG00000115301	lurap1	ENSDART00000181302.1	0.0226038	0.121134	0.819634	-0.286948	5.1987	0.102666	1	7.00584	0.0205331	0.000946817	0.0195863	0.0152234	0.0195863
6561	ENSDARG00000116191		ENSDART00000189717.1	0.0226035	0.121134	1.40284	0.488346	5.19873	0.253528	1	5.01783	0.0507055	0.00883837	0.0418672	0.0369636	0.0418672
6562	ENSDARG00000104076	rnf126	ENSDART00000170428.3	0.0226096	0.121138	1.15487	0.20773	5.19825	0.0394845	1	6.54323	0.0078969	0.00131031	0.00658659	0.0179214	0.0179214
6563	ENSDARG00000104314	nrg1	ENSDART00000167963.2	0.022623	0.121155	1.7251	0.786681	5.19722	0.86095	1	4.46477	0.17219	0.0166228	0.155567	0.0480947	0.155567
6564	ENSDARG00000030335	zc3h10	ENSDART00000041549.4	0.0226196	0.121155	1.81094	0.856737	5.19748	0.757026	1	5.41132	0.151405	0.0113106	0.140095	0.0303915	0.140095
6565	ENSDARG00000103422	USP10	ENSDART00000159239.2	0.0226195	0.121155	0.638888	-0.646366	5.19749	0.575265	1	4.53044	0.115053	0.014901	0.100152	0.0466121	0.100152
6566	ENSDARG00000098622	ccne1	ENSDART00000163991.3	0.0226342	0.121159	1.3598	0.4434	5.19637	0.230666	1	5.7088	0.0461333	0.0101099	0.0360234	0.0261299	0.0360234
6567	ENSDARG00000101332	uba2	ENSDART00000171801.2	0.0226315	0.121159	1.13572	0.183605	5.19657	0.0318811	1	7.67967	0.00637622	0.0014102	0.00496603	0.013012	0.013012
6568	ENSDARG00000020820	srp68	ENSDART00000186683.1	0.0226297	0.121159	0.765476	-0.38557	5.19671	0.142291	1	5.77834	0.0284582	0.00827089	0.0201873	0.0252765	0.0252765
6569	ENSDARG00000045955	prlrb	ENSDART00000067541.7	0.022638	0.121161	1.48838	0.573739	5.19607	0.31985	1	4.48094	0.0639699	0.011678	0.0522919	0.0477255	0.0522919
6570	ENSDARG00000004405	snx10a	ENSDART00000187722.1	0.0226499	0.121188	0.430193	-1.21694	5.19516	2.26078	1	3.53812	0.452155	0.119478	0.332677	0.074501	0.332677
6571	ENSDARG00000111722		ENSDART00000128320.4	0.0226465	0.121188	0.796468	-0.328311	5.19541	0.106213	1	5.69513	0.0212425	0.00331586	0.0179267	0.0263037	0.0263037
6572	ENSDARG00000074153		ENSDART00000114022.3	0.0226597	0.121222	2.5657	1.35935	5.19441	1.89111	1	2.47563	0.378222	0.12817	0.250051	0.124874	0.250051
6573	ENSDARG00000042642	wtap	ENSDART00000062552.6	0.0226696	0.121256	0.839919	-0.251679	5.19365	0.075237	1	7.0961	0.0150474	0.000919615	0.0141278	0.0148375	0.0148375
6574	ENSDARG00000021948	tncb	ENSDART00000193585.1	0.0226837	0.121313	0.501427	-0.995888	5.19257	1.36015	1	4.09478	0.27203	0.0959486	0.176081	0.0573312	0.176081
6575	ENSDARG00000007711	RAB3IL1	ENSDART00000167130.2	0.0226918	0.121328	1.49747	0.582524	5.19195	0.342516	1	4.63683	0.0685031	0.0121139	0.0563892	0.0443047	0.0563892
6576	ENSDARG00000011333		ENSDART00000185810.1	0.0226933	0.121328	0.833742	-0.262328	5.19183	0.0873626	1	6.86593	0.0174725	0.00114751	0.016325	0.0159124	0.016325
6577	ENSDARG00000115679		ENSDART00000181977.1	0.0227044	0.121368	2.0068	1.0049	5.19098	1.5382	1	6.69615	0.307641	0.00232925	0.305312	0.0168979	0.305312
6578	ENSDARG00000024317	trap1	ENSDART00000172543.2	0.0227078	0.121368	0.700922	-0.512674	5.19072	0.351716	1	5.99848	0.0703433	0.00291479	0.0674285	0.0227352	0.0674285
6579	ENSDARG00000034897	rps10	ENSDART00000045901.8	0.0227165	0.121378	0.778709	-0.360844	5.19005	0.16695	1	8.32336	0.0333899	0.000779454	0.0326105	0.0120972	0.0326105
6580	ENSDARG00000103485		ENSDART00000166018.2	0.0227166	0.121378	1.75563	0.811987	5.19005	0.532447	1	3.61908	0.106489	0.0364105	0.0700788	0.0717257	0.0717257
6581	ENSDARG00000043342	gpx3	ENSDART00000063625.6	0.0227251	0.121406	0.60398	-0.727428	5.18939	0.735104	1	4.99425	0.147021	0.00761351	0.139407	0.0373829	0.139407
6582	ENSDARG00000116968		ENSDART00000187237.1	0.0227351	0.121441	1.11529	0.157416	5.18863	0.0228068	1	7.39272	0.00456136	0.000672702	0.00388866	0.013777	0.013777
6583	ENSDARG00000034855	ccnb3	ENSDART00000122449.4	0.0227487	0.121495	1.21962	0.286427	5.18759	0.0801268	1	6.39546	0.0160254	0.00445043	0.0115749	0.0190276	0.0190276
6584	ENSDARG00000060679	kdm1a	ENSDART00000149226.3	0.0227697	0.121588	1.5624	0.643761	5.18599	0.42409	1	5.29826	0.084818	0.028773	0.056045	0.0322132	0.056045
6585	ENSDARG00000054458	slmapa	ENSDART00000165903.2	0.0227924	0.121658	1.91546	0.937692	5.18426	0.922811	1	4.92445	0.184562	0.0643149	0.120247	0.0386483	0.120247
6586	ENSDARG00000078127	NEURL4	ENSDART00000109707.4	0.0227958	0.121658	1.14395	0.194029	5.184	0.0300828	1	6.75646	0.00601657	0.00191177	0.0041048	0.0165294	0.0165294
6587	ENSDARG00000015126	gorasp2	ENSDART00000013743.9	0.0227911	0.121658	0.78741	-0.344813	5.18436	0.152625	1	6.68834	0.0305249	0.00131432	0.0292106	0.0169471	0.0292106
6588	ENSDARG00000105756		ENSDART00000150528.3	0.0227965	0.121658	1.58641	0.665768	5.18394	0.598705	1	4.88865	0.119741	0.00821498	0.111526	0.0393119	0.111526
6589	ENSDARG00000079784	tmem71	ENSDART00000147019.2	0.0228109	0.121716	1.37809	0.462674	5.18285	0.273874	1	5.28749	0.0547748	0.00482933	0.0499455	0.0323903	0.0499455
6590	ENSDARG00000111001		ENSDART00000180318.1	0.0228258	0.121777	1.63733	0.711345	5.18171	0.702125	1	4.32797	0.140425	0.0141434	0.126282	0.0513285	0.126282
6591	ENSDARG00000062402	frem1b	ENSDART00000090217.6	0.0228374	0.121819	0.793081	-0.334459	5.18083	0.132274	1	7.05217	0.0264549	0.00307045	0.0233844	0.0150202	0.0233844
6592	ENSDARG00000055009	COL4A1	ENSDART00000077296.7	0.0228406	0.121819	0.870203	-0.200576	5.18058	0.0411282	1	7.03309	0.00822565	0.00114029	0.00708535	0.0151024	0.0151024
6593	ENSDARG00000073699	col9a1a	ENSDART00000113311.4	0.0228507	0.121854	0.686973	-0.541674	5.17982	0.315598	1	4.67517	0.0631195	0.00840172	0.0547178	0.0435041	0.0547178
6594	ENSDARG00000053586	creb1a	ENSDART00000075632.6	0.0228663	0.121889	1.14087	0.190133	5.17863	0.0334196	1	6.71639	0.00668392	0.0011302	0.00555372	0.016772	0.016772
6595	ENSDARG00000099322		ENSDART00000163561.2	0.0228621	0.121889	1.21133	0.276588	5.17895	0.090694	1	6.83818	0.0181388	0.00297694	0.0151619	0.0160624	0.0160624
6596	ENSDARG00000116991		ENSDART00000189924.1	0.0228676	0.121889	1.25511	0.32782	5.17853	0.118002	1	6.57107	0.0236004	0.00430535	0.0192951	0.0177257	0.0192951
6597	ENSDARG00000098853	ehd1a	ENSDART00000173209.2	0.0228752	0.121893	0.889231	-0.16937	5.17796	0.028595	1	7.28608	0.005719	0.000739503	0.0049795	0.0141248	0.0141248
6598	ENSDARG00000009473	ppardb	ENSDART00000132584.3	0.0228744	0.121893	1.23354	0.302804	5.17801	0.0936916	1	6.08676	0.0187383	0.00422729	0.014511	0.0218004	0.0218004
6599	ENSDARG00000089828		ENSDART00000129495.4	0.0228884	0.121925	1.27351	0.348811	5.17696	0.144613	1	5.81118	0.0289226	0.0034797	0.0254429	0.0248822	0.0254429
6600	ENSDARG00000036424	pcdh20	ENSDART00000052912.7	0.0228917	0.121925	0.844874	-0.243192	5.17671	0.0539027	1	6.23927	0.0107805	0.00219065	0.00858989	0.0203302	0.0203302
6601	ENSDARG00000100467	fkrp	ENSDART00000180160.1	0.0228854	0.121925	1.80714	0.853705	5.17718	0.766597	1	4.57934	0.153319	0.0584013	0.0949181	0.0455363	0.0949181
6602	ENSDARG00000062976	IFFO1	ENSDART00000091615.6	0.0229023	0.121963	2.1239	1.08671	5.1759	1.19024	1	2.88067	0.238048	0.0719247	0.166124	0.102208	0.166124
6603	ENSDARG00000088835	efs	ENSDART00000166559.3	0.0229132	0.121984	1.12391	0.168529	5.17508	0.0282342	1	7.42508	0.00564683	0.00060061	0.00504623	0.0136785	0.0136785
6604	ENSDARG00000074098	si:ch211-86h15.1	ENSDART00000111850.5	0.0229113	0.121984	1.31438	0.394382	5.17522	0.130131	1	5.19104	0.0260262	0.00593747	0.0200888	0.0339937	0.0339937
6605	ENSDARG00000062335	nudt14	ENSDART00000090016.5	0.0229303	0.122003	0.768314	-0.380232	5.17378	0.143511	1	5.41883	0.0287021	0.00459278	0.0241093	0.0302734	0.0302734
6606	ENSDARG00000100741	cdc20	ENSDART00000174552.2	0.0229264	0.122003	0.577447	-0.79224	5.17407	0.742114	1	4.313	0.148423	0.0556772	0.0927456	0.0516948	0.0927456
6607	ENSDARG00000057743	si:dkey-10f21.4	ENSDART00000109657.2	0.0229306	0.122003	0.619839	-0.690035	5.17375	0.563787	1	3.86435	0.112757	0.0219988	0.0907587	0.0639329	0.0907587
6608	ENSDARG00000091535		ENSDART00000152510.2	0.0229221	0.122003	2.51817	1.33238	5.1744	2.85511	1	3.96512	0.571022	0.0657672	0.505254	0.0609615	0.505254
6609	ENSDARG00000077323	thap4	ENSDART00000115025.3	0.0229401	0.122017	1.52086	0.604891	5.17303	0.502245	1	4.53766	0.100449	0.0141812	0.0862678	0.0464518	0.0862678
6610	ENSDARG00000019451	pcsk2	ENSDART00000169931.2	0.0229395	0.122017	1.93089	0.949263	5.17308	0.770705	1	3.10842	0.154141	0.0486264	0.105514	0.0914446	0.105514
6611	ENSDARG00000036383		ENSDART00000112438.6	0.0229721	0.122168	0.770222	-0.376653	5.17062	0.132065	1	5.39368	0.0264129	0.00507514	0.0213378	0.0306703	0.0306703
6612	ENSDARG00000008075	illr4	ENSDART00000102904.5	0.0229818	0.122201	0.570585	-0.809488	5.16988	0.871936	1	3.55426	0.174387	0.0384537	0.135933	0.0739389	0.135933
6613	ENSDARG00000094249		ENSDART00000147909.2	0.0230008	0.122247	1.24867	0.320388	5.16845	0.113088	1	5.98777	0.0226176	0.00231338	0.0203042	0.0228524	0.0228524
6614	ENSDARG00000032218	ACSS3	ENSDART00000140400.2	0.0230002	0.122247	1.35117	0.434213	5.16849	0.219176	1	5.42955	0.0438353	0.00661974	0.0372155	0.0301057	0.0372155
6615	ENSDARG00000100181	LAMP1	ENSDART00000160425.2	0.0229964	0.122247	0.76759	-0.381592	5.16877	0.176955	1	5.95122	0.035391	0.00350786	0.0318831	0.0232578	0.0318831
6616	ENSDARG00000094653		ENSDART00000136825.3	0.0230121	0.122288	1.45497	0.54099	5.16759	0.32904	1	5.33782	0.0658079	0.00574166	0.0600663	0.0315673	0.0600663
6617	ENSDARG00000007444	ift81	ENSDART00000139745.2	0.0230272	0.12235	0.59619	-0.746157	5.16645	0.695016	1	3.68663	0.139003	0.0252978	0.113705	0.0694919	0.113705
6618	ENSDARG00000099814	fbxo46	ENSDART00000162350.2	0.0230309	0.122351	0.868689	-0.203088	5.16617	0.043941	1	6.98942	0.0087882	0.000939601	0.0078486	0.0152983	0.0152983
6619	ENSDARG00000101308	SMUG1	ENSDART00000162167.3	0.0230415	0.122389	1.27572	0.351309	5.16538	0.105548	1	5.56577	0.0211096	0.0053328	0.0157768	0.0280622	0.0280622
6620	ENSDARG00000068246	plcb3	ENSDART00000127518.3	0.0230502	0.122417	0.615487	-0.700201	5.16472	0.513075	1	4.20935	0.102615	0.0302406	0.0723744	0.0543013	0.0723744
6621	ENSDARG00000076888	ganaba	ENSDART00000160753.2	0.0230634	0.12245	1.16895	0.225212	5.16372	0.0555521	1	7.0988	0.0111104	0.000820604	0.0102898	0.0148265	0.0148265
6622	ENSDARG00000102474	dusp16	ENSDART00000161055.3	0.023063	0.12245	1.18485	0.244704	5.16375	0.0701544	1	6.90594	0.0140309	0.000882854	0.013148	0.0157038	0.0157038
6623	ENSDARG00000056395		ENSDART00000135984.2	0.0231083	0.122596	1.36714	0.451159	5.16034	0.261242	1	5.36915	0.0522483	0.00440667	0.0478417	0.0310618	0.0478417
6624	ENSDARG00000071014	s100u	ENSDART00000134271.2	0.0230944	0.122596	1.22317	0.290631	5.16139	0.0959833	1	6.44493	0.0191967	0.00156944	0.0176272	0.0186449	0.0186449
6625	ENSDARG00000062415		ENSDART00000179403.2	0.0231068	0.122596	0.793757	-0.333231	5.16046	0.144588	1	6.89095	0.0289176	0.00109903	0.0278186	0.0157809	0.0278186
6626	ENSDARG00000079470	cdk17	ENSDART00000103070.4	0.0231005	0.122596	1.18919	0.249979	5.16093	0.0657714	1	6.45887	0.0131543	0.00153135	0.0116229	0.0185392	0.0185392
6627	ENSDARG00000025017	prdm8	ENSDART00000030946.6	0.0231014	0.122596	1.36274	0.446513	5.16087	0.197905	1	5.02841	0.0395811	0.00555017	0.0340309	0.0367766	0.0367766
6628	ENSDARG00000039052	klhl40a	ENSDART00000057022.7	0.0231208	0.122643	0.796821	-0.327673	5.15941	0.134578	1	6.22996	0.0269155	0.00215133	0.0247642	0.0204142	0.0247642
6629	ENSDARG00000031632	chst10	ENSDART00000047211.8	0.023125	0.122647	1.48082	0.566399	5.15909	0.31977	1	5.02547	0.063954	0.0253973	0.0385567	0.0368285	0.0385567
6630	ENSDARG00000089444	OMG	ENSDART00000129474.3	0.0231319	0.122665	0.711945	-0.490162	5.15857	0.204322	1	4.70098	0.0408645	0.00922655	0.0316379	0.0429738	0.0429738
6631	ENSDARG00000052271	slc22a18	ENSDART00000143040.4	0.0231356	0.122667	1.44482	0.530889	5.15829	0.347102	1	4.74488	0.0694204	0.00914295	0.0602774	0.0420875	0.0602774
6632	ENSDARG00000060716	PRKX	ENSDART00000136761.3	0.0231432	0.122688	1.24648	0.317855	5.15772	0.114266	1	6.21794	0.0228533	0.00193338	0.0209199	0.0205238	0.0209199
6633	ENSDARG00000079329	cop1	ENSDART00000113609.4	0.0231469	0.122689	1.13719	0.185473	5.15745	0.0312438	1	6.85106	0.00624876	0.00117569	0.00507307	0.0159922	0.0159922
6634	ENSDARG00000039400	polr1c	ENSDART00000137475.2	0.0231533	0.122705	0.396764	-1.33365	5.15697	1.99707	1	3.60208	0.399413	0.141271	0.258142	0.0722993	0.258142
6635	ENSDARG00000010052	ndrg3b	ENSDART00000179831.1	0.0231733	0.122792	0.716504	-0.480953	5.15547	0.274425	1	5.83085	0.0548851	0.00619737	0.0486877	0.0246481	0.0486877
6636	ENSDARG00000039051	hhatla	ENSDART00000171699.2	0.023181	0.122815	0.7201	-0.47373	5.15489	0.286953	1	5.51	0.0573905	0.00877327	0.0486172	0.0288777	0.0486172
6637	ENSDARG00000100823	selenok	ENSDART00000168307.2	0.0232036	0.12286	0.783138	-0.352662	5.1532	0.139945	1	5.64371	0.027989	0.00377054	0.0242185	0.026979	0.026979
6638	ENSDARG00000071288	samhd1	ENSDART00000105316.4	0.0231989	0.12286	0.843203	-0.246048	5.15355	0.0731316	1	6.71076	0.0146263	0.0011096	0.0135167	0.0168068	0.0168068
6639	ENSDARG00000034771	rab13	ENSDART00000046922.5	0.0232006	0.12286	0.852554	-0.230137	5.15342	0.0477097	1	6.36297	0.00954195	0.00199967	0.00754228	0.0192856	0.0192856
6640	ENSDARG00000102421	acp7	ENSDART00000171509.2	0.0232023	0.12286	1.71382	0.777214	5.1533	0.625296	1	5.18458	0.125059	0.00593741	0.119122	0.0341017	0.119122
6641	ENSDARG00000076801		ENSDART00000173056.2	0.0232229	0.122944	1.10802	0.147987	5.15175	0.0189487	1	7.27147	0.00378973	0.000703987	0.00308575	0.0141753	0.0141753
6642	ENSDARG00000029472	AFDN	ENSDART00000152888.3	0.0232403	0.122981	0.86409	-0.210747	5.15045	0.0539319	1	7.79174	0.0107864	0.000725545	0.0100608	0.0127765	0.0127765
6643	ENSDARG00000021455	STRBP	ENSDART00000130734.3	0.0232369	0.122981	0.571151	-0.808056	5.15071	0.950572	1	6.00448	0.190114	0.00711299	0.183001	0.0226699	0.183001
6644	ENSDARG00000009493	MAP3K13	ENSDART00000140771.2	0.0232339	0.122981	1.45157	0.537618	5.15093	0.334314	1	4.85519	0.0668629	0.0142003	0.0526626	0.0399416	0.0526626
6645	ENSDARG00000111439		ENSDART00000190395.1	0.0232486	0.122988	0.666253	-0.585857	5.14983	0.448016	1	4.88168	0.0896031	0.0256648	0.0639384	0.0394423	0.0639384
6646	ENSDARG00000110804		ENSDART00000189870.1	0.0232469	0.122988	0.71085	-0.492382	5.14996	0.225244	1	4.84787	0.0450488	0.00753723	0.0375116	0.0400806	0.0400806
6647	ENSDARG00000058978	zgc:113423	ENSDART00000081961.7	0.02327	0.123082	1.42873	0.514731	5.14824	0.212969	1	4.55621	0.0425939	0.0106202	0.0319737	0.0460421	0.0460421
6648	ENSDARG00000110623	tp53bp2a	ENSDART00000172469.2	0.0232736	0.123083	1.7986	0.846878	5.14797	0.762098	1	5.10587	0.15242	0.00968552	0.142734	0.0354313	0.142734
6649	ENSDARG00000010169	myd88	ENSDART00000011143.7	0.0232846	0.123105	1.32143	0.402102	5.14715	0.149874	1	5.28088	0.0299749	0.00499103	0.0249838	0.0324993	0.0324993
6650	ENSDARG00000042824	nfe2l2a	ENSDART00000062854.6	0.0232848	0.123105	1.35028	0.433262	5.14713	0.220833	1	6.13538	0.0441666	0.00223158	0.041935	0.0213106	0.041935
6651	ENSDARG00000000189	sema6e	ENSDART00000160555.2	0.0232914	0.123121	1.15846	0.212209	5.14664	0.0472962	1	6.74739	0.00945925	0.00133824	0.00812101	0.0165835	0.0165835
6652	ENSDARG00000060753		ENSDART00000137977.4	0.0233092	0.123192	2.38039	1.2512	5.14531	2.46481	1	3.24607	0.492961	0.109649	0.383312	0.0855587	0.383312
6653	ENSDARG00000003287	wdr12	ENSDART00000012903.7	0.0233198	0.123192	0.834185	-0.26156	5.14452	0.0869497	1	7.23429	0.0173899	0.000842988	0.0165469	0.014307	0.0165469
6654	ENSDARG00000014867	rpl8	ENSDART00000132973.2	0.0233217	0.123192	0.6784	-0.559792	5.14438	0.365469	1	5.66211	0.0730939	0.0109272	0.0621666	0.0267336	0.0621666
6655	ENSDARG00000059303	hnrnpl2	ENSDART00000146815.2	0.0233224	0.123192	0.770708	-0.375744	5.14433	0.14251	1	5.36078	0.0285019	0.00508232	0.0234196	0.0311962	0.0311962
6656	ENSDARG00000014208	ppt2a.3	ENSDART00000154565.3	0.0233129	0.123192	1.86723	0.9009	5.14503	0.994503	1	4.13693	0.198901	0.0190256	0.179875	0.0561978	0.179875
6657	ENSDARG00000021569	gdap2	ENSDART00000133321.2	0.0233286	0.123207	2.09783	1.0689	5.14387	1.08525	1	4.63476	0.21705	0.136188	0.0808616	0.0443485	0.0808616
6658	ENSDARG00000036135	bbox1	ENSDART00000052471.5	0.023348	0.123225	0.727791	-0.458403	5.14243	0.224823	1	4.99721	0.0449646	0.00797513	0.0369895	0.0373301	0.0373301
6659	ENSDARG00000034895		ENSDART00000134907.2	0.0233432	0.123225	0.5944	-0.750495	5.14278	0.56134	1	3.78498	0.112268	0.0204177	0.0918503	0.066362	0.0918503
6660	ENSDARG00000070458	zgc:153292	ENSDART00000109119.4	0.0233373	0.123225	1.79936	0.847486	5.14322	0.612109	1	3.48496	0.122422	0.0371899	0.0852318	0.076386	0.0852318
6661	ENSDARG00000052713	LRRTM1	ENSDART00000133917.3	0.0233421	0.123225	0.747194	-0.420445	5.14286	0.132338	1	4.9792	0.0264675	0.00748211	0.0189854	0.0376527	0.0376527
6662	ENSDARG00000103529	SNX1	ENSDART00000160072.2	0.0233495	0.123225	1.65045	0.722856	5.14231	0.656773	1	4.57086	0.131355	0.0398687	0.0914859	0.0457212	0.0914859
6663	ENSDARG00000068397		ENSDART00000098906.5	0.0233539	0.123229	0.775313	-0.36715	5.14199	0.150281	1	6.23815	0.0300562	0.00205972	0.0279965	0.0203402	0.0279965
6664	ENSDARG00000010654	ARHGAP42	ENSDART00000193288.1	0.0233659	0.123274	1.4192	0.505081	5.1411	0.236687	1	4.76579	0.0473373	0.0090705	0.0382668	0.041672	0.041672
6665	ENSDARG00000006775		ENSDART00000023823.11	0.0233807	0.123334	1.35822	0.441715	5.13999	0.240671	1	5.35804	0.0481342	0.00497633	0.0431579	0.0312402	0.0431579
6666	ENSDARG00000014634	mbtps1	ENSDART00000019861.9	0.0234028	0.123395	0.899795	-0.152332	5.13836	0.0222474	1	7.47505	0.00444947	0.000576324	0.00387315	0.0135327	0.0135327
6667	ENSDARG00000041339	zgc:92380	ENSDART00000060593.9	0.0233958	0.123395	0.552286	-0.856513	5.13888	1.09212	1	4.96088	0.218424	0.0566039	0.16182	0.0379834	0.16182
6668	ENSDARG00000090369	zgc:86896	ENSDART00000102883.6	0.0234009	0.123395	0.795937	-0.329274	5.1385	0.13434	1	6.36618	0.0268681	0.00415519	0.0227129	0.01926	0.0227129
6669	ENSDARG00000115266	imp3	ENSDART00000184369.1	0.0234074	0.1234	0.841186	-0.249503	5.13801	0.063842	1	6.31311	0.0127684	0.00197197	0.0107964	0.0196919	0.0196919
6670	ENSDARG00000009702		ENSDART00000183550.1	0.0234317	0.123488	0.719411	-0.475112	5.13621	0.176611	1	4.75402	0.0353221	0.0099031	0.025419	0.0419056	0.0419056
6671	ENSDARG00000043553	ches1	ENSDART00000137601.4	0.0234346	0.123488	1.22962	0.298215	5.136	0.110349	1	6.20898	0.0220698	0.00206978	0.0200001	0.0206064	0.0206064
6672	ENSDARG00000109225	gnaia	ENSDART00000046298.5	0.0234294	0.123488	0.479329	-1.06091	5.13638	1.49913	1	5.80611	0.299827	0.010486	0.289341	0.0249428	0.289341
6673	ENSDARG00000077011	BLTP3A	ENSDART00000140986.4	0.0234416	0.123507	1.16194	0.21653	5.13548	0.0492414	1	6.63681	0.00984827	0.00125131	0.00859696	0.0172801	0.0172801
6674	ENSDARG00000088701	tlr20.2	ENSDART00000124265.3	0.0234475	0.123519	0.549146	-0.864737	5.13504	0.798138	1	4.24648	0.159628	0.0153075	0.14432	0.0533532	0.14432
6675	ENSDARG00000062402	frem1b	ENSDART00000135604.3	0.0234578	0.12352	0.802184	-0.317995	5.13428	0.114604	1	6.86506	0.0229207	0.00438976	0.018531	0.015917	0.018531
6676	ENSDARG00000042810	or64d1	ENSDART00000174192.2	0.0234551	0.12352	0.693181	-0.528696	5.13448	0.348721	1	5.28818	0.0697441	0.00533008	0.064414	0.0323789	0.064414
6677	ENSDARG00000115282	tsnax	ENSDART00000192076.1	0.0234612	0.12352	1.2063	0.270593	5.13403	0.0645313	1	6.00552	0.0129063	0.00273853	0.0101677	0.0226586	0.0226586
6678	ENSDARG00000060263	pecam1a	ENSDART00000084729.5	0.0234616	0.12352	0.875067	-0.192534	5.134	0.0339924	1	6.68549	0.00679849	0.00135066	0.00544782	0.0169652	0.0169652
6679	ENSDARG00000056019		ENSDART00000023981.9	0.0234697	0.123525	0.749683	-0.415647	5.1334	0.177866	1	5.13853	0.0355731	0.00560468	0.0299684	0.0348754	0.0348754
6680	ENSDARG00000040009	PALLD	ENSDART00000149922.4	0.0234674	0.123525	1.11804	0.160974	5.13357	0.0249726	1	7.48083	0.00499453	0.00074598	0.00424855	0.0135163	0.0135163
6681	ENSDARG00000097310	zgc:193812	ENSDART00000156016.2	0.0234804	0.123563	2.56853	1.36095	5.13261	1.46319	1	2.45906	0.292637	0.134258	0.158379	0.125907	0.158379
6682	ENSDARG00000006546	ak4	ENSDART00000134370.2	0.0234947	0.123614	2.10275	1.07227	5.13155	1.27167	1	3.91345	0.254334	0.109155	0.145179	0.0624698	0.145179
6683	ENSDARG00000070958		ENSDART00000145029.4	0.0234971	0.123614	1.46878	0.554615	5.13138	0.279681	1	4.90075	0.0559362	0.019312	0.0366243	0.0390864	0.0390864
6684	ENSDARG00000024895	fam50a	ENSDART00000037501.8	0.023524	0.12372	1.1796	0.238295	5.12939	0.0577987	1	6.42479	0.0115597	0.00182038	0.00973935	0.0187992	0.0187992
6685	ENSDARG00000018637	sec61g	ENSDART00000144203.3	0.0235243	0.12372	0.806241	-0.310717	5.12936	0.121776	1	8.14273	0.0243552	0.000352495	0.0240027	0.01225	0.0240027
6686	ENSDARG00000089162	afap1l1a	ENSDART00000128869.4	0.0235317	0.123722	1.29184	0.369424	5.12882	0.147928	1	5.57526	0.0295855	0.00505662	0.0245289	0.0279268	0.0279268
6687	ENSDARG00000014181	foxp1b	ENSDART00000148909.3	0.0235309	0.123722	0.75319	-0.408913	5.12888	0.164277	1	5.17744	0.0328555	0.00636708	0.0264884	0.0342214	0.0342214
6688	ENSDARG00000024785	ctnna2	ENSDART00000184778.1	0.0235421	0.123758	0.816311	-0.292809	5.12805	0.107792	1	7.09615	0.0215584	0.00116472	0.0203937	0.0148373	0.0203937
6689	ENSDARG00000044179		ENSDART00000173315.2	0.0235493	0.123777	1.15595	0.209082	5.12753	0.0490966	1	7.6964	0.00981931	0.000488435	0.00933088	0.0129747	0.0129747
6690	ENSDARG00000103149	cog6	ENSDART00000158150.2	0.0235603	0.123788	0.837627	-0.25562	5.12672	0.0607239	1	6.10156	0.0121448	0.00221937	0.00992541	0.0216493	0.0216493
6691	ENSDARG00000012603	eif3ja	ENSDART00000149471.3	0.0235652	0.123788	0.893045	-0.163196	5.12636	0.0264217	1	7.33279	0.00528434	0.000587088	0.00469726	0.013968	0.013968
6692	ENSDARG00000068365	lmx1bb	ENSDART00000190019.1	0.0235654	0.123788	0.820483	-0.285455	5.12634	0.0927509	1	6.29655	0.0185502	0.00204172	0.0165085	0.0198306	0.0198306
6693	ENSDARG00000076592	man1b1b	ENSDART00000141759.2	0.0235609	0.123788	0.778811	-0.360655	5.12667	0.149982	1	5.61727	0.0299965	0.00427628	0.0257202	0.0273386	0.0273386
6694	ENSDARG00000052109	zgc:114041	ENSDART00000073892.6	0.023571	0.123799	1.55497	0.636889	5.12592	0.315446	1	4.09126	0.0630893	0.0186102	0.0444791	0.057427	0.057427
6695	ENSDARG00000061752	ripor2	ENSDART00000131721.4	0.023577	0.123812	1.20405	0.267893	5.12548	0.0700166	1	6.05623	0.0140033	0.00192263	0.0120807	0.0221173	0.0221173
6696	ENSDARG00000060646	senp5	ENSDART00000085701.6	0.0235816	0.123817	1.1538	0.206395	5.12515	0.0357056	1	6.44009	0.00714112	0.00176574	0.00537538	0.0186817	0.0186817
6697	ENSDARG00000060149	ablim1a	ENSDART00000145705.3	0.0235906	0.123846	0.807305	-0.308814	5.12448	0.0995446	1	5.92315	0.0199089	0.00272646	0.0171825	0.0235748	0.0235748
6698	ENSDARG00000103000	si:ch211-107p11.3	ENSDART00000162241.2	0.0235957	0.123854	1.49292	0.578134	5.12411	0.383907	1	4.59349	0.0767814	0.0112631	0.0655182	0.0452296	0.0655182
6699	ENSDARG00000035868	spire1a	ENSDART00000179326.2	0.0236164	0.123945	2.31094	1.20848	5.12259	1.38531	1	4.16663	0.277062	0.0460013	0.231061	0.0554124	0.231061
6700	ENSDARG00000044093	rpl13a	ENSDART00000134680.2	0.0236336	0.123998	0.818468	-0.289001	5.12132	0.0800171	1	5.81612	0.0160034	0.0029072	0.0130962	0.0248232	0.0248232
6701	ENSDARG00000073799	zgc:194210	ENSDART00000138508.3	0.0236306	0.123998	0.786874	-0.345796	5.12154	0.140775	1	5.78399	0.0281551	0.00331104	0.024844	0.0252084	0.0252084
6702	ENSDARG00000044011	xkrx	ENSDART00000167042.2	0.0236416	0.124022	0.719082	-0.475771	5.12073	0.269663	1	5.58985	0.0539326	0.0130605	0.0408721	0.0277203	0.0408721
6703	ENSDARG00000100666	EP300	ENSDART00000168405.2	0.0236464	0.124028	1.72276	0.784724	5.12038	0.720208	1	6.90651	0.144042	0.00428392	0.139758	0.015701	0.139758
6704	ENSDARG00000079895		ENSDART00000188225.1	0.0236505	0.124031	0.81001	-0.303988	5.12008	0.100555	1	5.98667	0.020111	0.00317489	0.0169361	0.0228645	0.0228645
6705	ENSDARG00000044575	vars1	ENSDART00000173132.2	0.0236778	0.124156	0.805234	-0.31252	5.11808	0.122547	1	7.83891	0.0245095	0.000359105	0.0241504	0.0126874	0.0241504
6706	ENSDARG00000015239	prpf19	ENSDART00000171906.2	0.0236828	0.124164	0.562968	-0.828876	5.11771	0.792012	1	3.85935	0.158402	0.0481622	0.11024	0.0640833	0.11024
6707	ENSDARG00000115793	pds5a	ENSDART00000168080.2	0.0236887	0.124176	1.28402	0.360668	5.11728	0.156487	1	7.53154	0.0312974	0.00859294	0.0227045	0.0133769	0.0227045
6708	ENSDARG00000018904	cstf3	ENSDART00000025423.9	0.0237081	0.124259	0.883427	-0.178816	5.11586	0.0358197	1	8.2471	0.00716393	0.000269441	0.00689449	0.0121522	0.0121522
6709	ENSDARG00000043417	eipr1	ENSDART00000063738.8	0.0237217	0.124312	0.76186	-0.392402	5.11487	0.200687	1	5.94329	0.0401374	0.00253625	0.0376011	0.0233469	0.0376011
6710	ENSDARG00000080018	KIF16B	ENSDART00000113661.4	0.0237395	0.124365	0.524265	-0.931631	5.11356	1.02014	1	4.35155	0.204028	0.0144172	0.189611	0.0507566	0.189611
6711	ENSDARG00000001244	srrm1	ENSDART00000149557.3	0.0237363	0.124365	0.707082	-0.500051	5.1138	0.34078	1	6.22635	0.068156	0.00530552	0.0628505	0.020447	0.0628505
6712	ENSDARG00000070454	pla2g12a	ENSDART00000143628.2	0.0237425	0.124365	1.71632	0.779319	5.11334	0.497639	1	3.91536	0.0995277	0.037535	0.0619927	0.0624135	0.0624135
6713	ENSDARG00000021885	CACUL1	ENSDART00000038120.7	0.0237479	0.124375	1.277	0.352759	5.11295	0.114099	1	5.52068	0.0228198	0.00406277	0.018757	0.028719	0.028719
6714	ENSDARG00000026767	nol11	ENSDART00000037709.8	0.023753	0.124383	0.894568	-0.160736	5.11258	0.0276216	1	7.68886	0.00552433	0.000458969	0.00506536	0.0129914	0.0129914
6715	ENSDARG00000089767	rnf130	ENSDART00000158052.3	0.0237594	0.124398	0.766874	-0.382938	5.11211	0.151951	1	5.43141	0.0303903	0.00420699	0.0261833	0.0300767	0.0300767
6716	ENSDARG00000057708	phtf1	ENSDART00000190055.1	0.0237793	0.124484	0.797219	-0.326953	5.11066	0.125285	1	6.32183	0.0250569	0.00316256	0.0218944	0.0196199	0.0218944
6717	ENSDARG00000030957	yipf4	ENSDART00000045099.7	0.0238061	0.124494	1.15362	0.206165	5.1087	0.0346211	1	6.54707	0.00692422	0.00211026	0.00481396	0.0178942	0.0178942
6718	ENSDARG00000105714		ENSDART00000174250.2	0.0237863	0.124494	0.730881	-0.452292	5.11015	0.242957	1	5.09283	0.0485913	0.00737846	0.0412129	0.0356551	0.0412129
6719	ENSDARG00000006207	gpx1b	ENSDART00000015277.7	0.0237924	0.124494	0.583664	-0.776789	5.10971	0.488815	1	3.60698	0.0977629	0.0257757	0.0719873	0.0721335	0.0721335
6720	ENSDARG00000019060	snx12	ENSDART00000171648.2	0.0238041	0.124494	0.561469	-0.832722	5.10885	1.01707	1	6.29316	0.203414	0.00692557	0.196488	0.0198593	0.196488
6721	ENSDARG00000086245		ENSDART00000124192.3	0.0237965	0.124494	1.33987	0.422091	5.1094	0.177268	1	5.07715	0.0354535	0.00632394	0.0291296	0.0359255	0.0359255
6722	ENSDARG00000097804		ENSDART00000157388.2	0.0238055	0.124494	0.521364	-0.939636	5.10875	0.815455	1	3.13918	0.163091	0.052922	0.110169	0.090089	0.110169
6723	ENSDARG00000055973	zar1l	ENSDART00000046599.6	0.0237941	0.124494	0.50327	-0.990596	5.10958	0.91991	1	2.99841	0.183982	0.0587108	0.125271	0.0964798	0.125271
6724	ENSDARG00000018559	kdm7ab	ENSDART00000050379.9	0.0238109	0.124501	1.25067	0.322703	5.10835	0.119047	1	6.85644	0.0238093	0.00260522	0.0212041	0.0159632	0.0212041
6725	ENSDARG00000039356	zgc:194209	ENSDART00000057519.7	0.0238395	0.124529	1.2419	0.312545	5.10627	0.0952157	1	5.74825	0.0190431	0.00316114	0.015882	0.0256415	0.0256415
6726	ENSDARG00000099009		ENSDART00000165754.2	0.023841	0.124529	1.61776	0.693999	5.10616	0.595828	1	4.03686	0.119166	0.0202967	0.0988689	0.0589258	0.0988689
6727	ENSDARG00000042094	eef2a.1	ENSDART00000143641.3	0.0238254	0.124529	0.756278	-0.403012	5.1073	0.211058	1	6.92794	0.0422115	0.00116108	0.0410505	0.0155931	0.0410505
6728	ENSDARG00000013082	uap1l1	ENSDART00000023463.8	0.0238399	0.124529	0.650495	-0.62039	5.10624	0.515151	1	4.91623	0.10303	0.00890359	0.0941266	0.0387998	0.0941266
6729	ENSDARG00000075977	PRR5	ENSDART00000099355.5	0.0238379	0.124529	2.23241	1.15861	5.10639	1.90982	1	4.80753	0.381965	0.0200649	0.3619	0.0408551	0.3619
6730	ENSDARG00000075892	bag6	ENSDART00000110964.3	0.0238324	0.124529	0.91129	-0.134018	5.10679	0.0151804	1	7.64467	0.00303608	0.000593669	0.00244241	0.0130926	0.0130926
6731	ENSDARG00000104118	antxr2a	ENSDART00000171557.2	0.0238317	0.124529	2.0623	1.04426	5.10684	1.39987	1	3.15003	0.279974	0.0659016	0.214073	0.0896164	0.214073
6732	ENSDARG00000038405		ENSDART00000143220.3	0.0238523	0.124558	0.527511	-0.922726	5.10534	0.994932	1	3.2404	0.198986	0.0569428	0.142044	0.0857917	0.142044
6733	ENSDARG00000003757	cnpy1	ENSDART00000020792.6	0.0238538	0.124558	0.740767	-0.432909	5.10523	0.226002	1	5.75291	0.0452004	0.00625807	0.0389423	0.0255848	0.0389423
6734	ENSDARG00000093402		ENSDART00000191811.1	0.0238682	0.124615	0.677912	-0.56083	5.10419	0.40338	1	6.34261	0.080676	0.00813203	0.072544	0.01945	0.072544
6735	ENSDARG00000043510	vamp4	ENSDART00000186424.1	0.0238902	0.124694	0.819551	-0.287094	5.10259	0.0962632	1	6.2643	0.0192526	0.0020464	0.0172062	0.0201081	0.0201081
6736	ENSDARG00000076214	zgc:165514	ENSDART00000110060.3	0.0238904	0.124694	0.793224	-0.3342	5.10257	0.100425	1	5.50813	0.020085	0.00452982	0.0155552	0.0289055	0.0289055
6737	ENSDARG00000100588	rpl36	ENSDART00000161212.2	0.0239108	0.12475	0.678571	-0.559429	5.10109	0.419339	1	5.461	0.0838679	0.00807361	0.0757943	0.0296188	0.0757943
6738	ENSDARG00000088168	ablim3	ENSDART00000141157.5	0.0239089	0.12475	0.798864	-0.323978	5.10123	0.0829762	1	5.53321	0.0165952	0.0049601	0.0116351	0.0285345	0.0285345
6739	ENSDARG00000060954	tmcc1b	ENSDART00000175559.2	0.0239117	0.12475	0.797567	-0.326323	5.10103	0.0901504	1	5.62584	0.0180301	0.00476523	0.0132649	0.0272213	0.0272213
6740	ENSDARG00000090850	serpina1l	ENSDART00000182265.1	0.0239235	0.124764	0.64289	-0.637356	5.10017	0.545925	1	7.25756	0.109185	0.0012705	0.107915	0.0142241	0.107915
6741	ENSDARG00000025789		ENSDART00000148389.2	0.0239251	0.124764	1.20656	0.270897	5.10005	0.0922003	1	8.35766	0.0184401	0.000379243	0.0180608	0.012077	0.0180608
6742	ENSDARG00000074125	znf1161	ENSDART00000112582.3	0.0239214	0.124764	1.36297	0.446757	5.10032	0.163813	1	4.87833	0.0327626	0.00800492	0.0247577	0.0395051	0.0395051
6743	ENSDARG00000070822		ENSDART00000185047.1	0.0239387	0.124816	0.731987	-0.45011	5.09907	0.268434	1	5.64565	0.0536868	0.00812878	0.045558	0.026953	0.045558
6744	ENSDARG00000105735		ENSDART00000142549.3	0.023954	0.124878	0.63092	-0.66447	5.09796	0.371936	1	4.02667	0.0743873	0.0217998	0.0525874	0.0592108	0.0592108
6745	ENSDARG00000017211		ENSDART00000161257.3	0.0239636	0.124903	1.12345	0.167931	5.09727	0.0266932	1	8.72234	0.00533864	0.000488412	0.00485023	0.0120312	0.0120312
6746	ENSDARG00000019265		ENSDART00000006881.9	0.023966	0.124903	1.15411	0.206777	5.09709	0.036726	1	6.40758	0.0073452	0.00175939	0.00558581	0.0189327	0.0189327
6747	ENSDARG00000003193	rassf7b	ENSDART00000192172.1	0.023978	0.124947	0.59761	-0.742724	5.09623	0.800368	1	4.55549	0.160074	0.0314206	0.128653	0.0460581	0.128653
6748	ENSDARG00000100875	GAN	ENSDART00000161153.2	0.0239901	0.124992	1.24846	0.320146	5.09535	0.118004	1	6.14374	0.0236009	0.0020622	0.0215387	0.0212284	0.0215387
6749	ENSDARG00000078348		ENSDART00000149814.3	0.0240081	0.125047	1.32259	0.403363	5.09405	0.182401	1	7.45074	0.0364801	0.000619412	0.0358607	0.0136027	0.0358607
6750	ENSDARG00000101878		ENSDART00000192057.1	0.0240045	0.125047	3.46128	1.79131	5.09431	3.51072	1	3.02761	0.702144	0.422696	0.279448	0.0951144	0.279448
6751	ENSDARG00000062865	MRAS	ENSDART00000179540.2	0.0240114	0.125047	0.773809	-0.369951	5.09381	0.176892	1	6.89668	0.0353785	0.000893248	0.0344852	0.0157513	0.0344852
6752	ENSDARG00000041481	smg5	ENSDART00000060809.6	0.0240195	0.125047	1.19358	0.255291	5.09322	0.0763984	1	7.19482	0.0152797	0.000755307	0.0145244	0.0144518	0.0145244
6753	ENSDARG00000021177	cept1b	ENSDART00000185489.1	0.0240245	0.125047	0.764893	-0.386671	5.09286	0.180202	1	5.65519	0.0360404	0.00491739	0.031123	0.0268254	0.031123
6754	ENSDARG00000095288		ENSDART00000165119.2	0.0240231	0.125047	1.30291	0.381732	5.09296	0.162535	1	5.49592	0.032507	0.00560219	0.0269049	0.0290884	0.0290884
6755	ENSDARG00000095322		ENSDART00000133550.3	0.0240257	0.125047	1.42344	0.509385	5.09278	0.25468	1	4.90055	0.0509359	0.00978658	0.0411493	0.0390901	0.0411493
6756	ENSDARG00000100553	lsm14ab	ENSDART00000160279.2	0.0240537	0.12509	1.13992	0.188935	5.09076	0.039101	1	8.22965	0.0078202	0.000265546	0.00755465	0.0121667	0.0121667
6757	ENSDARG00000009153	pla2g1b	ENSDART00000009323.9	0.0240552	0.12509	0.56203	-0.831281	5.09065	1.04598	1	3.97185	0.209195	0.022551	0.186644	0.0607675	0.186644
6758	ENSDARG00000053344	ADGRD1	ENSDART00000134073.3	0.0240528	0.12509	0.678789	-0.558966	5.09082	0.436243	1	6.59264	0.0872486	0.00965625	0.0775924	0.017577	0.0775924
6759	ENSDARG00000055563	drosha	ENSDART00000089017.5	0.0240519	0.12509	1.35841	0.441922	5.09088	0.214586	1	6.37976	0.0429171	0.00555427	0.0373629	0.0191516	0.0373629
6760	ENSDARG00000062812	glsa	ENSDART00000145156.3	0.0240523	0.12509	1.24875	0.320486	5.09086	0.0946508	1	5.7104	0.0189302	0.00444022	0.0144899	0.0261097	0.0261097
6761	ENSDARG00000039240	CACNG5	ENSDART00000154367.3	0.0240512	0.12509	0.64287	-0.6374	5.09094	0.577181	1	4.91487	0.115436	0.00789029	0.107546	0.0388249	0.107546
6762	ENSDARG00000098671	prelid1a	ENSDART00000161348.2	0.0240793	0.12519	0.858501	-0.220108	5.08891	0.0490683	1	6.69587	0.00981366	0.00136224	0.00845142	0.0168997	0.0168997
6763	ENSDARG00000091381		ENSDART00000167771.2	0.0240816	0.12519	0.735131	-0.443926	5.08875	0.202386	1	5.00639	0.0404772	0.00824363	0.0322335	0.0371665	0.0371665
6764	ENSDARG00000001558	kifc1	ENSDART00000160482.2	0.0241012	0.125273	0.830054	-0.268723	5.08734	0.0854026	1	7.47882	0.0170805	0.00194979	0.0151307	0.013522	0.0151307
6765	ENSDARG00000010519	per3	ENSDART00000024304.10	0.0241073	0.125287	1.19341	0.255092	5.08689	0.0791584	1	8.42933	0.0158317	0.000237614	0.0155941	0.0120435	0.0155941
6766	ENSDARG00000114022	WDR1	ENSDART00000185606.1	0.0241321	0.125397	0.883362	-0.178924	5.08511	0.0334547	1	7.29214	0.00669093	0.00064904	0.00604189	0.0141041	0.0141041
6767	ENSDARG00000095934		ENSDART00000149380.2	0.0241487	0.125465	0.52769	-0.922239	5.08392	0.6692	1	3.22165	0.13384	0.0445839	0.089256	0.0865686	0.089256
6768	ENSDARG00000074084	strip1	ENSDART00000110048.4	0.0241539	0.125473	0.512523	-0.964312	5.08355	1.13502	1	4.73249	0.227004	0.0726587	0.154345	0.0423357	0.154345
6769	ENSDARG00000076584	PATZ1	ENSDART00000156660.2	0.0241654	0.125496	1.12412	0.168792	5.08272	0.0268435	1	7.05345	0.0053687	0.00084612	0.00452258	0.0150148	0.0150148
6770	ENSDARG00000105568		ENSDART00000029106.7	0.0241641	0.125496	0.76813	-0.380578	5.08281	0.174128	1	6.42649	0.0348255	0.00167512	0.0331504	0.0187861	0.0331504
6771	ENSDARG00000069995	dpy19l1l	ENSDART00000023452.10	0.0241789	0.125547	1.16069	0.21498	5.08176	0.0518177	1	6.7143	0.0103635	0.00109027	0.00927328	0.0167849	0.0167849
6772	ENSDARG00000059600	rabep1	ENSDART00000179814.1	0.0241893	0.125583	1.21171	0.27705	5.08101	0.0800852	1	6.19647	0.016017	0.00271139	0.0133056	0.0207228	0.0207228
6773	ENSDARG00000002791	atp1a1a.1	ENSDART00000081047.5	0.0242014	0.125627	0.87562	-0.191623	5.08014	0.0366931	1	9.14727	0.00733861	9.80591089644095e-05	0.00724055	0.0123709	0.0123709
6774	ENSDARG00000077605	FRRS1	ENSDART00000168422.2	0.0242082	0.125644	1.46352	0.549439	5.07965	0.391803	1	4.96555	0.0783607	0.0070018	0.0713589	0.0378988	0.0713589
6775	ENSDARG00000000796	nr4a1	ENSDART00000166682.2	0.0242143	0.125657	1.35084	0.433861	5.07921	0.217345	1	5.42061	0.0434691	0.00424197	0.0392271	0.0302456	0.0392271
6776	ENSDARG00000111465		ENSDART00000171367.2	0.0242186	0.125661	1.7541	0.810732	5.07891	0.660357	1	3.75762	0.132071	0.0409056	0.0911658	0.0672189	0.0911658
6777	ENSDARG00000060911		ENSDART00000135355.2	0.0242375	0.125722	1.40247	0.487969	5.07755	0.216499	1	4.94767	0.0432998	0.0110887	0.0322111	0.0382233	0.0382233
6778	ENSDARG00000115724		ENSDART00000143069.2	0.0242361	0.125722	0.466036	-1.10149	5.07766	1.43827	1	3.06016	0.287655	0.112905	0.17475	0.0936168	0.17475
6779	ENSDARG00000016793	crybb1l2	ENSDART00000190592.1	0.0243027	0.126023	0.728674	-0.456654	5.0729	0.179497	1	4.80738	0.0358994	0.00855714	0.0273423	0.0408581	0.0408581
6780	ENSDARG00000103480		ENSDART00000166306.2	0.0243018	0.126023	0.78858	-0.342671	5.07297	0.124787	1	5.53125	0.0249573	0.0035392	0.0214181	0.0285633	0.0285633
6781	ENSDARG00000016706	atic	ENSDART00000022307.10	0.0243175	0.126062	1.14574	0.196285	5.07185	0.0429483	1	8.62893	0.00858965	0.00025049	0.00833916	0.0120135	0.0120135
6782	ENSDARG00000003860	cbx3a	ENSDART00000012352.10	0.024317	0.126062	0.844861	-0.243214	5.07188	0.0694938	1	7.04195	0.0138988	0.0012106	0.0126882	0.015064	0.015064
6783	ENSDARG00000063190	zranb1b	ENSDART00000092113.5	0.024344	0.126072	1.23297	0.302133	5.06996	0.0975376	1	5.96018	0.0195075	0.00264085	0.0168667	0.0231577	0.0231577
6784	ENSDARG00000101291	txndc11	ENSDART00000159419.2	0.0243446	0.126072	1.21863	0.285257	5.06992	0.0963855	1	6.24084	0.0192771	0.0019503	0.0173268	0.020316	0.020316
6785	ENSDARG00000013476	arhgef39	ENSDART00000127150.3	0.0243416	0.126072	0.860212	-0.217237	5.07013	0.0439099	1	6.52701	0.00878198	0.00169726	0.00708473	0.0180373	0.0180373
6786	ENSDARG00000074688		ENSDART00000153198.2	0.0243294	0.126072	2.13705	1.09562	5.07099	1.31473	1	4.05149	0.262946	0.0432177	0.219728	0.0585188	0.219728
6787	ENSDARG00000054963	alg1	ENSDART00000077235.5	0.0243395	0.126072	1.25984	0.333241	5.07028	0.102782	1	5.56203	0.0205564	0.0038001	0.0167563	0.028116	0.028116
6788	ENSDARG00000071518	KRT222	ENSDART00000184744.1	0.024341	0.126072	0.777198	-0.363646	5.07017	0.164049	1	5.99933	0.0328098	0.00339244	0.0294173	0.022726	0.0294173
6789	ENSDARG00000027582	angptl7	ENSDART00000038790.9	0.0243439	0.126072	1.50408	0.588884	5.06996	0.458174	1	5.86268	0.0916348	0.00301043	0.0886244	0.024273	0.0886244
6790	ENSDARG00000101146		ENSDART00000158028.2	0.0243526	0.126096	0.848532	-0.236958	5.06934	0.0578136	1	6.5051	0.0115627	0.00173896	0.00982377	0.018196	0.018196
6791	ENSDARG00000032087	sgsh	ENSDART00000063147.5	0.0243651	0.126142	1.20424	0.268122	5.06846	0.054764	1	5.777	0.0109528	0.00312889	0.00782392	0.0252928	0.0252928
6792	ENSDARG00000059871	shrprbck1r	ENSDART00000083719.7	0.0243754	0.126155	1.15102	0.202916	5.06772	0.0336591	1	6.45405	0.00673182	0.00202426	0.00470756	0.0185756	0.0185756
6793	ENSDARG00000028431	adnp2b	ENSDART00000193204.1	0.0243762	0.126155	0.773298	-0.370903	5.06766	0.142571	1	6.01884	0.0285142	0.00774208	0.0207722	0.0225146	0.0225146
6794	ENSDARG00000116718		ENSDART00000187426.1	0.0243784	0.126155	1.69826	0.764056	5.06751	0.728131	1	3.77306	0.145626	0.0311175	0.114509	0.066734	0.114509
6795	ENSDARG00000036994	tbc1d16	ENSDART00000182342.1	0.0243898	0.126195	0.711618	-0.490826	5.0667	0.270311	1	5.00652	0.0540621	0.0114779	0.0425842	0.0371642	0.0425842
6796	ENSDARG00000086421	si:ch211-212k18.8	ENSDART00000180514.1	0.0243964	0.126211	0.745402	-0.42391	5.06623	0.224429	1	5.41276	0.0448858	0.00573976	0.039146	0.0303688	0.039146
6797	ENSDARG00000032373	rnf145b	ENSDART00000047515.7	0.0244046	0.126216	1.12725	0.172812	5.06564	0.0323008	1	7.32174	0.00646016	0.000572023	0.00588814	0.0140045	0.0140045
6798	ENSDARG00000073771		ENSDART00000109305.4	0.0244023	0.126216	1.21073	0.275878	5.06581	0.0639556	1	5.86713	0.0127911	0.00316423	0.0096269	0.0242209	0.0242209
6799	ENSDARG00000061242	tuft1a	ENSDART00000087144.5	0.0244128	0.12624	1.41986	0.505753	5.06507	0.275416	1	4.67772	0.0550832	0.00970894	0.0453743	0.0434512	0.0453743
6800	ENSDARG00000068562	RBM33	ENSDART00000174009.3	0.0244174	0.126245	0.881972	-0.181195	5.06474	0.0374764	1	7.43469	0.00749529	0.000668357	0.00682693	0.0136499	0.0136499
6801	ENSDARG00000093420	creb1b	ENSDART00000170094.2	0.0244339	0.126278	1.26598	0.340251	5.06357	0.0887381	1	5.56535	0.0177476	0.00693851	0.0108091	0.0280683	0.0280683
6802	ENSDARG00000062057	zgc:174945	ENSDART00000103550.4	0.0244297	0.126278	0.687333	-0.540918	5.06386	0.290162	1	4.62533	0.0580325	0.0119566	0.0460758	0.044548	0.0460758
6803	ENSDARG00000033757	ncaph2	ENSDART00000190819.1	0.0244345	0.126278	0.798312	-0.324976	5.06353	0.117929	1	6.08729	0.0235859	0.00357679	0.0200091	0.0217949	0.0217949
6804	ENSDARG00000014024	ms4a17a.4	ENSDART00000082121.5	0.0244404	0.12629	0.834248	-0.261451	5.06311	0.0863706	1	6.70849	0.0172741	0.00117132	0.0161028	0.0168209	0.0168209
6805	ENSDARG00000097478	qkia	ENSDART00000169708.2	0.0244484	0.126312	0.855304	-0.225491	5.06254	0.0611323	1	9.13128	0.0122265	0.000135313	0.0120912	0.0123502	0.0123502
6806	ENSDARG00000053196	mtor	ENSDART00000075189.6	0.0244522	0.126313	1.20744	0.271955	5.06227	0.088556	1	7.53504	0.0177112	0.0032077	0.0145035	0.0133675	0.0145035
6807	ENSDARG00000037781	acss2	ENSDART00000141235.3	0.0244688	0.126325	0.887531	-0.17213	5.06109	0.0220277	1	6.6371	0.00440553	0.00151141	0.00289413	0.0172782	0.0172782
6808	ENSDARG00000010655	ppm1kb	ENSDART00000148285.4	0.0244643	0.126325	1.2925	0.37016	5.06141	0.170812	1	5.89024	0.0341625	0.00312851	0.031034	0.0239524	0.031034
6809	ENSDARG00000018328	rhocb	ENSDART00000016696.8	0.0244684	0.126325	0.769925	-0.377211	5.06112	0.170708	1	6.06705	0.0341417	0.00392656	0.0302151	0.0220041	0.0302151
6810	ENSDARG00000063672		ENSDART00000093236.6	0.0244688	0.126325	1.15595	0.209081	5.06109	0.0369846	1	6.38723	0.00739691	0.00182831	0.0055686	0.0190925	0.0190925
6811	ENSDARG00000069595		ENSDART00000143363.4	0.0244748	0.12633	1.15895	0.212813	5.06067	0.0550698	1	7.43371	0.011014	0.000518913	0.010495	0.0136528	0.0136528
6812	ENSDARG00000007349	dmrt1	ENSDART00000130918.3	0.024477	0.12633	0.428845	-1.22147	5.06052	2.13136	1	2.67719	0.426272	0.0944644	0.331808	0.112991	0.331808
6813	ENSDARG00000042993	prss1	ENSDART00000077661.7	0.0244944	0.126401	0.517178	-0.951268	5.05928	0.961095	1	3.08402	0.192219	0.0483345	0.143884	0.092536	0.143884
6814	ENSDARG00000059824	soat2	ENSDART00000155397.2	0.0244979	0.126401	0.750022	-0.414996	5.05903	0.198101	1	5.3505	0.0396201	0.00555803	0.0340621	0.0313619	0.0340621
6815	ENSDARG00000056832	exo1	ENSDART00000188644.1	0.0245389	0.126501	0.719001	-0.475934	5.05613	0.295422	1	5.1905	0.0590844	0.00703583	0.0520485	0.0340028	0.0520485
6816	ENSDARG00000029168	ppfibp2b	ENSDART00000191581.1	0.0245217	0.126501	0.64791	-0.626134	5.05735	0.428226	1	4.05307	0.0856452	0.0176524	0.0679928	0.0584751	0.0679928
6817	ENSDARG00000075033	gtpbp8	ENSDART00000111039.4	0.0245342	0.126501	1.27562	0.351197	5.05647	0.106479	1	5.39982	0.0212957	0.00450599	0.0167897	0.030573	0.030573
6818	ENSDARG00000017748	arhgap29b	ENSDART00000016071.10	0.0245266	0.126501	0.665372	-0.587768	5.057	0.333474	1	5.55231	0.0666947	0.0307425	0.0359522	0.0282561	0.0359522
6819	ENSDARG00000102873		ENSDART00000166733.2	0.0245373	0.126501	0.562809	-0.829283	5.05625	0.829896	1	4.65495	0.165979	0.0100209	0.155958	0.0439243	0.155958
6820	ENSDARG00000114503	PHTF2	ENSDART00000175348.2	0.0245326	0.126501	1.29786	0.376138	5.05658	0.167461	1	5.94852	0.0334922	0.00312633	0.0303658	0.0232881	0.0303658
6821	ENSDARG00000037677	fgf24	ENSDART00000054877.7	0.0245616	0.126515	1.49373	0.578915	5.05453	0.39873	1	4.68051	0.0797459	0.00919724	0.0705487	0.0433938	0.0705487
6822	ENSDARG00000092467	linc-epb41l4a	ENSDART00000137620.3	0.0246083	0.126515	0.897516	-0.155991	5.05124	0.0190669	1	9.06914	0.00381338	0.000120292	0.00369308	0.012276	0.012276
6823	ENSDARG00000020442	snx5	ENSDART00000020350.6	0.0245793	0.126515	0.842039	-0.248041	5.05329	0.0771698	1	6.68961	0.015434	0.00112653	0.0143074	0.0169391	0.0169391
6824	ENSDARG00000033599	pdia8	ENSDART00000134455.2	0.0245658	0.126515	0.544063	-0.878154	5.05424	1.10244	1	3.43403	0.220489	0.0478015	0.172687	0.078242	0.172687
6825	ENSDARG00000038569	fzd8b	ENSDART00000056305.5	0.0246241	0.126515	1.61717	0.693476	5.05013	0.526394	1	4.79219	0.105279	0.00890834	0.0963705	0.0411536	0.0963705
6826	ENSDARG00000102705	otud6b	ENSDART00000160719.2	0.0246062	0.126515	0.813759	-0.297326	5.05139	0.0690894	1	5.63559	0.0138179	0.00405545	0.00976244	0.0270886	0.0270886
6827	ENSDARG00000076103	GRID2IP	ENSDART00000183885.1	0.0246119	0.126515	0.620054	-0.689535	5.05099	0.569477	1	4.12321	0.113895	0.017646	0.0962494	0.0565643	0.0962494
6828	ENSDARG00000103743		ENSDART00000161652.2	0.0246243	0.126515	0.785183	-0.3489	5.05012	0.15257	1	6.34133	0.0305141	0.00189164	0.0286224	0.0194605	0.0286224
6829	ENSDARG00000023316	sim1a	ENSDART00000187189.1	0.0246098	0.126515	1.13764	0.186044	5.05114	0.0331059	1	6.8065	0.00662118	0.00122264	0.00539855	0.016239	0.016239
6830	ENSDARG00000063219	ubap2l	ENSDART00000151573.2	0.0246181	0.126515	0.44917	-1.15467	5.05055	1.64791	1	3.40221	0.329581	0.0616747	0.267906	0.0794275	0.267906
6831	ENSDARG00000041911	si:ch211-245h14.1	ENSDART00000061417.5	0.0245954	0.126515	0.592455	-0.755223	5.05215	0.526278	1	4.04075	0.105256	0.0416126	0.0636429	0.0588172	0.0636429
6832	ENSDARG00000104295	ARHGAP21	ENSDART00000160538.2	0.0245703	0.126515	0.799112	-0.32353	5.05392	0.083045	1	5.72922	0.016609	0.00641064	0.0101984	0.0258746	0.0258746
6833	ENSDARG00000079688	TNRC6A	ENSDART00000178963.2	0.0245484	0.126515	9.16407	3.19599	5.05546	7.90369	1	4.31618	1.58074	0.346819	1.23392	0.0516167	1.23392
6834	ENSDARG00000002877	reps1	ENSDART00000132132.4	0.0245609	0.126515	1.09764	0.134403	5.05458	0.0161481	1	7.43592	0.00322962	0.000587518	0.0026421	0.0136462	0.0136462
6835	ENSDARG00000010918	nprl3	ENSDART00000038575.5	0.0245807	0.126515	1.33435	0.41614	5.05318	0.193576	1	5.50985	0.0387151	0.00387074	0.0348444	0.0288799	0.0348444
6836	ENSDARG00000099175	hmgb1a	ENSDART00000193786.1	0.0245931	0.126515	1.31481	0.394852	5.05231	0.205662	1	7.24401	0.0411325	0.00104128	0.0400912	0.0142721	0.0400912
6837	ENSDARG00000100374	txnrd3	ENSDART00000172544.3	0.0245842	0.126515	0.90537	-0.143421	5.05294	0.0169009	1	7.62671	0.00338019	0.00098207	0.00239812	0.0131353	0.0131353
6838	ENSDARG00000101913		ENSDART00000158651.2	0.0245954	0.126515	2.4472	1.29113	5.05215	1.69442	1	2.84471	0.338885	0.153689	0.185195	0.10403	0.185195
6839	ENSDARG00000039516	c8a	ENSDART00000147283.2	0.0246047	0.126515	1.56011	0.641646	5.0515	0.490234	1	5.20011	0.0980468	0.0054426	0.0926042	0.0338421	0.0926042
6840	ENSDARG00000113467	yju2b	ENSDART00000060890.7	0.0245877	0.126515	1.5766	0.656818	5.05269	0.586824	1	4.62369	0.117365	0.0111476	0.106217	0.0445828	0.106217
6841	ENSDARG00000111570	tmem184c	ENSDART00000181812.1	0.0245696	0.126515	1.36764	0.451692	5.05397	0.244031	1	5.27952	0.0488063	0.00916986	0.0396364	0.0325217	0.0396364
6842	ENSDARG00000073789		ENSDART00000185953.1	0.0246135	0.126515	0.761549	-0.392991	5.05087	0.180951	1	5.35617	0.0361902	0.00474458	0.0314456	0.0312704	0.0314456
6843	ENSDARG00000115913	fam169aa	ENSDART00000189244.1	0.0245999	0.126515	3.56924	1.83562	5.05183	3.52881	1	2.31756	0.705761	0.340911	0.36485	0.135105	0.36485
6844	ENSDARG00000020982	prickle2a	ENSDART00000161795.2	0.0246371	0.126562	2.23918	1.16297	5.04922	1.81014	1	2.70276	0.362028	0.111444	0.250584	0.111571	0.250584
6845	ENSDARG00000070470	sh3rf1	ENSDART00000050559.7	0.0246429	0.126574	1.12809	0.173881	5.0488	0.0338477	1	7.36083	0.00676955	0.000597811	0.00617173	0.0138773	0.0138773
6846	ENSDARG00000102490	asb2b	ENSDART00000162239.2	0.024687	0.126653	2.01958	1.01406	5.04571	1.27007	1	4.63911	0.254014	0.0359332	0.218081	0.0442568	0.218081
6847	ENSDARG00000075517	si:ch211-120k19.1	ENSDART00000111074.5	0.0246873	0.126653	0.617832	-0.694714	5.04569	0.558724	1	4.28035	0.111745	0.0314584	0.0802864	0.0525024	0.0802864
6848	ENSDARG00000088891		ENSDART00000144003.2	0.0246813	0.126653	0.760243	-0.395467	5.04611	0.165454	1	5.21737	0.0330908	0.00538424	0.0277066	0.0335537	0.0335537
6849	ENSDARG00000077095		ENSDART00000093052.6	0.0246636	0.126653	1.13882	0.187534	5.04735	0.0394371	1	8.18702	0.00788743	0.000734348	0.00715308	0.0122053	0.0122053
6850	ENSDARG00000014085	atp6v1e1a	ENSDART00000008986.6	0.0246815	0.126653	1.33034	0.411795	5.0461	0.179853	1	5.10455	0.0359705	0.00553319	0.0304373	0.0354538	0.0354538
6851	ENSDARG00000002933	gbx2	ENSDART00000015333.8	0.0246737	0.126653	1.26269	0.336501	5.04664	0.124506	1	5.93129	0.0249011	0.00271463	0.0221865	0.0234824	0.0234824
6852	ENSDARG00000074131	KIF5B	ENSDART00000113849.4	0.0246806	0.126653	1.13979	0.188766	5.04616	0.0407515	1	7.82207	0.00815031	0.000427035	0.00772327	0.0127185	0.0127185
6853	ENSDARG00000008020	med31	ENSDART00000124416.3	0.0246691	0.126653	1.20321	0.266887	5.04696	0.0603623	1	5.89438	0.0120725	0.00299355	0.0090789	0.0239046	0.0239046
6854	ENSDARG00000109862		ENSDART00000185312.1	0.0247007	0.126687	0.755377	-0.40473	5.04475	0.205543	1	6.14765	0.0411086	0.0021757	0.0389329	0.0211901	0.0389329
6855	ENSDARG00000007184	zbtb16a	ENSDART00000184419.1	0.0247011	0.126687	0.787678	-0.344322	5.04472	0.148818	1	8.4896	0.0297636	0.00355447	0.0262091	0.0120247	0.0262091
6856	ENSDARG00000102291	eef1da	ENSDART00000158064.2	0.024706	0.126694	0.779809	-0.358807	5.04438	0.160167	1	6.59949	0.0320335	0.00135813	0.0306753	0.0175302	0.0306753
6857	ENSDARG00000074271	get1	ENSDART00000114134.5	0.0247143	0.126718	1.46759	0.553444	5.04379	0.351318	1	5.46523	0.0702635	0.00481699	0.0654466	0.0295541	0.0654466
6858	ENSDARG00000079501		ENSDART00000140824.2	0.0247413	0.126824	1.35739	0.440832	5.0419	0.227787	1	6.03183	0.0455574	0.00261924	0.0429381	0.0223755	0.0429381
6859	ENSDARG00000019326	prpsap2	ENSDART00000134309.3	0.0247422	0.126824	1.68308	0.751103	5.04184	0.816639	1	4.29225	0.163328	0.0224124	0.140916	0.0522068	0.140916
6860	ENSDARG00000056695	phc2a	ENSDART00000054362.7	0.0247711	0.126954	1.15764	0.211187	5.03981	0.0363379	1	6.47023	0.00726759	0.00246159	0.004806	0.0184539	0.0184539
6861	ENSDARG00000045157		ENSDART00000057918.8	0.0247981	0.127006	0.742405	-0.429721	5.03793	0.140698	1	4.93027	0.0281396	0.00874757	0.019392	0.0385414	0.0385414
6862	ENSDARG00000068457	tnnt3b	ENSDART00000173520.2	0.0248029	0.127006	0.487754	-1.03577	5.0376	1.29139	1	3.25079	0.258278	0.0445924	0.213686	0.0853651	0.213686
6863	ENSDARG00000055770	dffa	ENSDART00000078167.5	0.0248012	0.127006	0.803463	-0.315696	5.03771	0.12931	1	6.42582	0.0258621	0.00173364	0.0241284	0.0187913	0.0241284
6864	ENSDARG00000028971	cpsf2	ENSDART00000188799.1	0.0247907	0.127006	0.893909	-0.1618	5.03845	0.0227245	1	7.11844	0.0045449	0.00126992	0.00327497	0.0147472	0.0147472
6865	ENSDARG00000074143		ENSDART00000138360.2	0.0247898	0.127006	1.59007	0.669095	5.03851	0.395771	1	4.97877	0.0791542	0.0389098	0.0402444	0.0376604	0.0402444
6866	ENSDARG00000026595	pafah1b1b	ENSDART00000031470.6	0.0247977	0.127006	1.13043	0.176875	5.03796	0.033031	1	7.16317	0.0066062	0.00084848	0.00575772	0.0145718	0.0145718
6867	ENSDARG00000010477	p2rx3a	ENSDART00000021417.9	0.0248175	0.127025	0.578598	-0.789368	5.03658	0.891671	1	4.20841	0.178334	0.0516195	0.126715	0.0543254	0.126715
6868	ENSDARG00000094242		ENSDART00000141416.2	0.0248139	0.127025	1.48294	0.568457	5.03682	0.36381	1	4.60277	0.072762	0.0102128	0.0625492	0.0450297	0.0625492
6869	ENSDARG00000104404	b4galt1l	ENSDART00000168437.2	0.0248166	0.127025	1.13768	0.186091	5.03664	0.038785	1	7.51076	0.007757	0.000575613	0.00718139	0.0134331	0.0134331
6870	ENSDARG00000100479	zgc:173720	ENSDART00000168598.2	0.0248348	0.127095	0.306492	-1.70608	5.03537	4.4686	1	2.56358	0.893721	0.263372	0.630349	0.119534	0.630349
6871	ENSDARG00000098924	suz12b	ENSDART00000165271.2	0.024858	0.127142	1.1679	0.22392	5.03375	0.0590595	1	7.11773	0.0118119	0.000936244	0.0108757	0.01475	0.01475
6872	ENSDARG00000024381	msto1	ENSDART00000037515.7	0.0248584	0.127142	0.858599	-0.219943	5.03372	0.0553128	1	6.74715	0.0110626	0.00117724	0.00988532	0.016585	0.016585
6873	ENSDARG00000054433	yipf6	ENSDART00000148213.3	0.024849	0.127142	0.525217	-0.929014	5.03438	1.32185	1	5.62502	0.264371	0.00952575	0.254845	0.0272324	0.254845
6874	ENSDARG00000030129		ENSDART00000050352.8	0.0248559	0.127142	1.16761	0.223562	5.0339	0.0474555	1	6.42841	0.0094911	0.00184004	0.00765106	0.0187713	0.0187713
6875	ENSDARG00000037537	ccnq	ENSDART00000054659.6	0.0248703	0.127184	1.17958	0.238268	5.03289	0.0457595	1	6.03158	0.00915191	0.00252668	0.00662523	0.0223781	0.0223781
6876	ENSDARG00000054177		ENSDART00000108795.4	0.024882	0.127207	0.603846	-0.727748	5.03208	0.76691	1	4.25	0.153382	0.0165581	0.136824	0.0532643	0.136824
6877	ENSDARG00000075113	nanog	ENSDART00000114762.3	0.0248793	0.127207	1.64863	0.72127	5.03227	0.700942	1	3.72707	0.140188	0.0257608	0.114428	0.0681879	0.114428
6878	ENSDARG00000007813	rnpepl1	ENSDART00000024615.10	0.024921	0.127388	1.16549	0.22094	5.02937	0.0464408	1	6.32052	0.00928817	0.00178905	0.00749912	0.0196307	0.0196307
6879	ENSDARG00000059549	AKAP10	ENSDART00000082872.6	0.024936	0.127446	1.25064	0.322669	5.02832	0.0951763	1	5.80193	0.0190353	0.00496858	0.0140667	0.0249929	0.0249929
6880	ENSDARG00000061664	C9H3orf70	ENSDART00000188952.1	0.0249488	0.127493	0.817054	-0.291496	5.02744	0.0804476	1	5.77574	0.0160895	0.00312814	0.0129614	0.025308	0.025308
6881	ENSDARG00000041065	hspb1	ENSDART00000149816.2	0.0249587	0.127509	0.670278	-0.577169	5.02675	0.417209	1	4.78725	0.0834417	0.0163908	0.0670509	0.0412502	0.0670509
6882	ENSDARG00000014943	kif23	ENSDART00000012241.10	0.0249592	0.127509	1.13468	0.182283	5.02672	0.0361538	1	7.5686	0.00723076	0.000637652	0.00659311	0.0132797	0.0132797
6883	ENSDARG00000062720	PCDH1	ENSDART00000091004.6	0.0249664	0.127519	0.776475	-0.364989	5.02622	0.165803	1	5.83888	0.0331605	0.00438045	0.0287801	0.0245529	0.0287801
6884	ENSDARG00000000183	ptpn4b	ENSDART00000125423.4	0.0249685	0.127519	1.52299	0.606902	5.02607	0.396291	1	5.64738	0.0792581	0.0126806	0.0665775	0.0269297	0.0665775
6885	ENSDARG00000036420		ENSDART00000052906.6	0.024996	0.127623	0.710393	-0.49331	5.02416	0.321223	1	5.7592	0.0642445	0.00315646	0.061088	0.0255083	0.061088
6886	ENSDARG00000099943	mapre2	ENSDART00000166567.2	0.0249956	0.127623	1.17364	0.230986	5.02419	0.0531433	1	6.47763	0.0106287	0.00210257	0.00852609	0.0183986	0.0183986
6887	ENSDARG00000103949		ENSDART00000159319.2	0.0250072	0.127661	0.464759	-1.10544	5.02339	1.93644	1	4.03655	0.387289	0.0236742	0.363614	0.0589343	0.363614
6888	ENSDARG00000061207	ttc7b	ENSDART00000166450.2	0.0250148	0.12768	0.855491	-0.225175	5.02286	0.05185	1	6.74944	0.01037	0.00166989	0.00870011	0.0165712	0.0165712
6889	ENSDARG00000022995	clic4	ENSDART00000030691.6	0.0250181	0.12768	0.879722	-0.184881	5.02264	0.0389409	1	8.46045	0.00778818	0.000249977	0.0075382	0.0120328	0.0120328
6890	ENSDARG00000019360	sec23b	ENSDART00000163493.2	0.0250259	0.127698	1.27501	0.350503	5.02209	0.135564	1	7.1195	0.0271128	0.009514	0.0175988	0.014743	0.0175988
6891	ENSDARG00000039843	znf800b	ENSDART00000058277.4	0.0250359	0.127698	1.22763	0.295874	5.0214	0.0724483	1	5.8585	0.0144897	0.00479362	0.00969604	0.024322	0.024322
6892	ENSDARG00000045515	kin	ENSDART00000078529.5	0.0250398	0.127698	0.70881	-0.496529	5.02113	0.289718	1	5.32805	0.0579437	0.00846778	0.0494759	0.0317259	0.0494759
6893	ENSDARG00000059003		ENSDART00000154025.3	0.025031	0.127698	0.675716	-0.56551	5.02174	0.277446	1	4.50509	0.0554891	0.0140174	0.0414718	0.0471791	0.0471791
6894	ENSDARG00000043371	mdh2	ENSDART00000063662.6	0.0250387	0.127698	0.868742	-0.203	5.02121	0.047841	1	6.96452	0.00956819	0.000892652	0.00867554	0.0154151	0.0154151
6895	ENSDARG00000069329	drgx	ENSDART00000190003.1	0.0250477	0.12772	0.688448	-0.538581	5.02059	0.384481	1	4.73367	0.0768962	0.0124335	0.0644627	0.0423121	0.0644627
6896	ENSDARG00000019897	gpat4	ENSDART00000009838.7	0.0250672	0.127782	0.882413	-0.180474	5.01923	0.0301875	1	6.68306	0.0060375	0.00124765	0.00478984	0.0169806	0.0169806
6897	ENSDARG00000096654		ENSDART00000152344.2	0.0250638	0.127782	0.596338	-0.745799	5.01947	0.555898	1	3.83998	0.11118	0.0297886	0.081391	0.0646701	0.081391
6898	ENSDARG00000098898		ENSDART00000177429.2	0.0250796	0.127808	1.57548	0.655793	5.01838	0.394726	1	4.00095	0.0789453	0.0184115	0.0605337	0.0599361	0.0605337
6899	ENSDARG00000022712	stat3	ENSDART00000174491.2	0.0250767	0.127808	0.794205	-0.332417	5.01858	0.139365	1	6.26011	0.0278731	0.00561276	0.0222603	0.0201449	0.0222603
6900	ENSDARG00000058800	rab25a	ENSDART00000081741.4	0.025089	0.127812	1.3974	0.482741	5.01773	0.261339	1	5.52077	0.0522678	0.00395505	0.0483127	0.0287177	0.0483127
6901	ENSDARG00000005762	COL14A1	ENSDART00000027982.9	0.0250903	0.127812	0.818234	-0.289415	5.01764	0.100689	1	7.63969	0.0201378	0.000700785	0.019437	0.0131044	0.019437
6902	ENSDARG00000036186		ENSDART00000148445.2	0.0250912	0.127812	0.601953	-0.732277	5.01758	0.739793	1	3.69761	0.147959	0.024909	0.123049	0.0691356	0.123049
6903	ENSDARG00000044565	ola1	ENSDART00000045299.9	0.0250985	0.12783	0.903887	-0.145785	5.01708	0.0207984	1	8.45603	0.00415967	0.000251563	0.00390811	0.0120342	0.0120342
6904	ENSDARG00000075209	P4HTM	ENSDART00000186922.1	0.0251109	0.127857	0.762145	-0.391863	5.01622	0.17906	1	5.6081	0.035812	0.00386692	0.0319451	0.0274654	0.0319451
6905	ENSDARG00000095651	hmx1	ENSDART00000113087.3	0.0251091	0.127857	1.37061	0.454814	5.01635	0.183936	1	4.90685	0.0367873	0.00839996	0.0283873	0.0389732	0.0389732
6906	ENSDARG00000053934	hdhd3	ENSDART00000187752.1	0.0251317	0.127879	0.827738	-0.272754	5.01479	0.0659603	1	5.80177	0.0131921	0.00296449	0.0102276	0.0249947	0.0249947
6907	ENSDARG00000074985	aurkaip1	ENSDART00000149761.3	0.0251313	0.127879	0.856605	-0.223298	5.01482	0.0448537	1	6.23978	0.00897074	0.00205488	0.00691586	0.0203256	0.0203256
6908	ENSDARG00000070371	kat7a	ENSDART00000144026.3	0.0251336	0.127879	2.65646	1.4095	5.01466	1.71043	1	2.86341	0.342086	0.153649	0.188437	0.103078	0.188437
6909	ENSDARG00000078734	myo1f	ENSDART00000148304.2	0.0251217	0.127879	0.424807	-1.23512	5.01548	2.29088	1	2.65854	0.458177	0.0882286	0.369948	0.114039	0.369948
6910	ENSDARG00000115629		ENSDART00000183906.1	0.0251302	0.127879	0.792339	-0.33581	5.01489	0.134621	1	6.75163	0.0269242	0.00117562	0.0257486	0.0165581	0.0257486
6911	ENSDARG00000075183	RNF220	ENSDART00000143000.4	0.0251736	0.128051	0.597539	-0.742896	5.0119	0.752175	1	5.584	0.150435	0.00419134	0.146244	0.0278028	0.146244
6912	ENSDARG00000079979	fam89a	ENSDART00000112053.4	0.0251747	0.128051	1.32955	0.410939	5.01183	0.199512	1	5.70305	0.0399024	0.00326957	0.0366329	0.0262027	0.0366329
6913	ENSDARG00000105288	GARRE1	ENSDART00000162633.2	0.0251858	0.12809	1.53211	0.615521	5.01106	0.368698	1	4.87091	0.0737396	0.0314189	0.0423208	0.0396446	0.0423208
6914	ENSDARG00000019033	tmem59	ENSDART00000003946.7	0.0251967	0.128127	1.27028	0.345142	5.01031	0.0938419	1	5.58922	0.0187684	0.00766999	0.0110984	0.0277291	0.0277291
6915	ENSDARG00000052658	PPTC7	ENSDART00000074553.6	0.025219	0.128221	1.19178	0.25312	5.00878	0.0648078	1	6.20874	0.0129616	0.00187189	0.0110897	0.0206086	0.0206086
6916	ENSDARG00000061591	ABCB10	ENSDART00000088005.5	0.0252418	0.128319	0.641149	-0.641268	5.00722	0.560086	1	5.75885	0.112017	0.00751941	0.104498	0.0255126	0.104498
6917	ENSDARG00000071040	smim8	ENSDART00000135530.3	0.025269	0.128422	1.5402	0.623113	5.00536	0.481803	1	4.34194	0.0963605	0.0208484	0.0755121	0.0509891	0.0755121
6918	ENSDARG00000015610	tubg1	ENSDART00000026701.9	0.0252785	0.128422	0.876065	-0.19089	5.0047	0.0387411	1	6.92596	0.00774821	0.00105038	0.00669783	0.0156029	0.0156029
6919	ENSDARG00000099675	kdm4b	ENSDART00000181893.1	0.0252787	0.128422	0.811493	-0.30135	5.00469	0.108839	1	7.05645	0.0217679	0.0034597	0.0183082	0.0150021	0.0183082
6920	ENSDARG00000071325	CBARP	ENSDART00000105399.5	0.0252804	0.128422	1.90639	0.930845	5.00458	1.22919	1	4.29256	0.245838	0.0310761	0.214761	0.0521992	0.214761
6921	ENSDARG00000010160	rps15a	ENSDART00000018822.7	0.0252782	0.128422	0.707289	-0.499629	5.00473	0.295463	1	4.8582	0.0590926	0.00904285	0.0500498	0.0398845	0.0500498
6922	ENSDARG00000061915	git2a	ENSDART00000088881.7	0.02529	0.128433	0.827233	-0.273635	5.00392	0.0942888	1	6.46766	0.0188578	0.00173924	0.0171185	0.0184731	0.0184731
6923	ENSDARG00000099538		ENSDART00000170558.2	0.0252865	0.128433	0.696768	-0.52125	5.00416	0.216239	1	4.45666	0.0432478	0.0109123	0.0323355	0.0482808	0.0482808
6924	ENSDARG00000112922	SLC66A2	ENSDART00000188065.1	0.0252969	0.12845	1.46888	0.554717	5.00344	0.296709	1	4.4709	0.0593419	0.0105522	0.0487897	0.0479543	0.0487897
6925	ENSDARG00000075417	zgc:175107	ENSDART00000110261.4	0.0253065	0.12848	1.4714	0.557185	5.00279	0.353595	1	4.53274	0.0707191	0.0100335	0.0606856	0.0465609	0.0606856
6926	ENSDARG00000078686	arl8a	ENSDART00000149320.2	0.0253108	0.128483	1.10165	0.139662	5.0025	0.0169868	1	7.15997	0.00339736	0.000771977	0.00262538	0.0145841	0.0145841
6927	ENSDARG00000112087	ube2l3a	ENSDART00000183365.1	0.025319	0.128507	0.907619	-0.139841	5.00193	0.0187016	1	7.29817	0.00374033	0.000622294	0.00311803	0.0140836	0.0140836
6928	ENSDARG00000100479	zgc:173720	ENSDART00000163681.2	0.0253349	0.128569	0.771562	-0.374146	5.00085	0.175424	1	6.52062	0.0350848	0.00732516	0.0277596	0.0180834	0.0277596
6929	ENSDARG00000069471	mhc1zca	ENSDART00000063529.8	0.0253423	0.128588	0.657485	-0.60497	5.00034	0.330575	1	4.2037	0.0661151	0.0182833	0.0478318	0.054447	0.054447
6930	ENSDARG00000099294		ENSDART00000167667.2	0.0253474	0.128595	1.23096	0.299783	5	0.096133	1	6.03208	0.0192266	0.00262552	0.0166011	0.0223728	0.0223728
6931	ENSDARG00000075352		ENSDART00000112227.5	0.0253609	0.128645	0.789112	-0.341698	4.99907	0.147453	1	5.97531	0.0294906	0.00258833	0.0269023	0.0229896	0.0269023
6932	ENSDARG00000002760	GDF5	ENSDART00000149343.2	0.0253959	0.128689	0.586933	-0.768731	4.99668	0.692746	1	3.68007	0.138549	0.0277132	0.110836	0.0697057	0.110836
6933	ENSDARG00000104085	abcd3a	ENSDART00000161179.2	0.0254002	0.128689	1.17836	0.236782	4.99639	0.0661247	1	6.67468	0.0132249	0.00126658	0.0119584	0.0170339	0.0170339
6934	ENSDARG00000094451	cfp	ENSDART00000136865.3	0.0254025	0.128689	0.826559	-0.27481	4.99624	0.0976556	1	6.53386	0.0195311	0.000792438	0.0187387	0.0179882	0.0187387
6935	ENSDARG00000094451	cfp	ENSDART00000162296.2	0.0254025	0.128689	0.826559	-0.27481	4.99624	0.0976556	1	6.53386	0.0195311	0.000792438	0.0187387	0.0179882	0.0187387
6936	ENSDARG00000020133	jdp2b	ENSDART00000153231.2	0.0253902	0.128689	0.444966	-1.16823	4.99708	1.73487	1	2.62224	0.346974	0.118274	0.2287	0.116107	0.2287
6937	ENSDARG00000095339		ENSDART00000166979.2	0.0253792	0.128689	0.728125	-0.457743	4.99783	0.270801	1	5.34107	0.0541601	0.00467114	0.049489	0.0315144	0.049489
6938	ENSDARG00000023683	cacna1fb	ENSDART00000041564.7	0.0254008	0.128689	0.45276	-1.14318	4.99635	1.72903	1	2.72437	0.345806	0.0801583	0.265648	0.110386	0.265648
6939	ENSDARG00000111290	ERG28	ENSDART00000179784.1	0.0253885	0.128689	0.712003	-0.490044	4.99719	0.264531	1	5.04263	0.0529063	0.00707389	0.0458324	0.0365268	0.0458324
6940	ENSDARG00000000370		ENSDART00000000382.8	0.0253943	0.128689	1.09593	0.132152	4.99679	0.0167312	1	7.81123	0.00334624	0.000386121	0.00296012	0.0127389	0.0127389
6941	ENSDARG00000054451	loxl1	ENSDART00000127496.4	0.0254076	0.128696	1.49881	0.583822	4.99589	0.433843	1	4.61222	0.0867686	0.016276	0.0704926	0.0448273	0.0704926
6942	ENSDARG00000092473	coa8	ENSDART00000146234.2	0.0254185	0.128733	1.40938	0.495063	4.99514	0.190016	1	4.64298	0.0380032	0.011279	0.0267242	0.0441751	0.0441751
6943	ENSDARG00000042671	odr4	ENSDART00000150086.2	0.0254254	0.128749	0.757262	-0.401135	4.99468	0.141089	1	5.35183	0.0282177	0.00890288	0.0193148	0.0313405	0.0313405
6944	ENSDARG00000076594	PCDH12	ENSDART00000111262.4	0.0254326	0.128767	1.12959	0.175804	4.99419	0.0292259	1	6.75817	0.00584518	0.00109109	0.0047541	0.0165192	0.0165192
6945	ENSDARG00000003098	kdm5bb	ENSDART00000108508.4	0.0254641	0.128783	1.11539	0.157553	4.99204	0.0251405	1	8.3455	0.00502811	0.000448126	0.00457998	0.0120838	0.0120838
6946	ENSDARG00000037739	zgc:112980	ENSDART00000054981.5	0.0254691	0.128783	1.12324	0.167667	4.9917	0.0265455	1	6.91632	0.0053091	0.000970579	0.00433852	0.0156512	0.0156512
6947	ENSDARG00000040245	kpnb3	ENSDART00000058876.9	0.0254396	0.128783	0.837488	-0.255859	4.99371	0.0851914	1	9.31995	0.0170383	8.77890428359566e-05	0.0169505	0.0126345	0.0169505
6948	ENSDARG00000079463	MAN2B2	ENSDART00000114203.5	0.0254746	0.128783	1.34685	0.429586	4.99133	0.227171	1	6.02351	0.0454343	0.0025228	0.0429115	0.0224645	0.0429115
6949	ENSDARG00000011170	ndrg2	ENSDART00000019949.9	0.0254533	0.128783	0.770302	-0.376504	4.99278	0.176082	1	7.12553	0.0352165	0.000918141	0.0342983	0.0147189	0.0342983
6950	ENSDARG00000105744	PTPRR	ENSDART00000174336.2	0.025476	0.128783	0.758353	-0.399058	4.99123	0.2051	1	5.18422	0.04102	0.00228315	0.0387369	0.0341078	0.0387369
6951	ENSDARG00000105744	PTPRR	ENSDART00000191455.1	0.025476	0.128783	0.758353	-0.399058	4.99123	0.2051	1	5.18422	0.04102	0.00228315	0.0387369	0.0341078	0.0387369
6952	ENSDARG00000105744	PTPRR	ENSDART00000180062.1	0.025476	0.128783	0.758353	-0.399058	4.99123	0.2051	1	5.18422	0.04102	0.00228315	0.0387369	0.0341078	0.0387369
6953	ENSDARG00000103390	cacna2d2a	ENSDART00000173812.2	0.0254663	0.128783	1.61506	0.691583	4.9919	0.569597	1	3.73975	0.113919	0.0115955	0.102324	0.0677841	0.102324
6954	ENSDARG00000103390	cacna2d2a	ENSDART00000127144.3	0.0254663	0.128783	1.61506	0.691583	4.9919	0.569597	1	3.73975	0.113919	0.0115955	0.102324	0.0677841	0.102324
6955	ENSDARG00000111121		ENSDART00000183971.1	0.0254608	0.128783	0.325126	-1.62093	4.99227	3.63712	1	2.21782	0.727423	0.275047	0.452376	0.142005	0.452376
6956	ENSDARG00000097528	si:dkey-7j14.5	ENSDART00000153783.2	0.0255031	0.12882	0.759109	-0.397621	4.9894	0.19474	1	5.40744	0.0389481	0.00459114	0.034357	0.0304525	0.034357
6957	ENSDARG00000004904	gys2	ENSDART00000014007.8	0.0255053	0.12882	0.402274	-1.31375	4.98925	2.88615	1	5.08664	0.577231	0.00867131	0.568559	0.0357617	0.568559
6958	ENSDARG00000093453	AHDC1	ENSDART00000151571.2	0.025489	0.12882	0.67205	-0.57336	4.99035	0.331331	1	4.32908	0.0662663	0.0139085	0.0523578	0.0513016	0.0523578
6959	ENSDARG00000016368	zbtb8os	ENSDART00000017770.7	0.0255	0.12882	0.83107	-0.266958	4.98961	0.075899	1	6.1053	0.0151798	0.0022398	0.01294	0.0216114	0.0216114
6960	ENSDARG00000089877	C7H4orf48	ENSDART00000173903.2	0.0254996	0.12882	0.647963	-0.626017	4.98964	0.542799	1	5.77799	0.10856	0.00320593	0.105354	0.0252808	0.105354
6961	ENSDARG00000105014	mre11a	ENSDART00000157758.2	0.0254963	0.12882	0.767626	-0.381524	4.98986	0.173816	1	5.58502	0.0347631	0.00553493	0.0292282	0.0277883	0.0292282
6962	ENSDARG00000087647	septin7a	ENSDART00000131014.3	0.0255099	0.128825	0.802612	-0.317225	4.98894	0.0932466	1	6.19332	0.0186493	0.0072282	0.0114211	0.0207523	0.0207523
6963	ENSDARG00000026170	hps1	ENSDART00000109822.4	0.025525	0.12885	1.22615	0.294136	4.98791	0.0918844	1	6.07022	0.0183769	0.00271999	0.0156569	0.0219711	0.0219711
6964	ENSDARG00000075707	NID2	ENSDART00000155857.3	0.025526	0.12885	0.869307	-0.202062	4.98785	0.0437101	1	9.36005	0.00874203	8.43571732449843e-05	0.00865767	0.0127066	0.0127066
6965	ENSDARG00000074591	eda	ENSDART00000102973.5	0.0255224	0.12885	1.50055	0.585493	4.98809	0.446115	1	4.84522	0.089223	0.0098851	0.0793379	0.0401311	0.0793379
6966	ENSDARG00000070048	zgc:173548	ENSDART00000102493.5	0.025536	0.128882	1.42477	0.510728	4.98716	0.264916	1	4.56874	0.0529833	0.00999583	0.0429874	0.0457674	0.0457674
6967	ENSDARG00000010207	smad3b	ENSDART00000043455.5	0.0255514	0.128905	1.47649	0.56217	4.98612	0.393459	1	5.08826	0.0786919	0.00630306	0.0723888	0.0357338	0.0723888
6968	ENSDARG00000102406		ENSDART00000159047.2	0.0255503	0.128905	1.24992	0.321838	4.9862	0.0878096	1	5.57192	0.0175619	0.00458697	0.0129749	0.0279744	0.0279744
6969	ENSDARG00000024654	pgm3	ENSDART00000039987.7	0.0255451	0.128905	1.21266	0.278174	4.98655	0.0727585	1	5.80773	0.0145517	0.00268251	0.0118692	0.0249233	0.0249233
6970	ENSDARG00000112637	ANOS1	ENSDART00000182924.1	0.0255581	0.12892	1.15736	0.210836	4.98567	0.0427554	1	6.65113	0.00855107	0.00173533	0.00681575	0.0171861	0.0171861
6971	ENSDARG00000101490		ENSDART00000163138.2	0.0255745	0.128961	1.56504	0.6462	4.98456	0.546391	1	4.08524	0.109278	0.0207521	0.0885262	0.0575909	0.0885262
6972	ENSDARG00000001818	c3b.2	ENSDART00000108737.6	0.0255772	0.128961	1.70629	0.770864	4.98438	0.660613	1	5.83285	0.132123	0.00327605	0.128847	0.0246244	0.128847
6973	ENSDARG00000007216	abce1	ENSDART00000015777.8	0.0255751	0.128961	0.892109	-0.164709	4.98452	0.0282261	1	8.72262	0.00564522	0.000182012	0.00546321	0.0120313	0.0120313
6974	ENSDARG00000041294	noxo1a	ENSDART00000192665.1	0.0255903	0.129008	0.776507	-0.364929	4.98349	0.115763	1	5.87636	0.0231526	0.00952752	0.0136251	0.0241134	0.0241134
6975	ENSDARG00000099568		ENSDART00000167588.2	0.0255968	0.129022	1.63905	0.712861	4.98305	0.572538	1	5.53896	0.114508	0.0066985	0.107809	0.0284503	0.107809
6976	ENSDARG00000054749	lmo4b	ENSDART00000076997.6	0.025607	0.129056	1.14543	0.195887	4.98236	0.0400821	1	6.82571	0.00801642	0.00120397	0.00681245	0.0161312	0.0161312
6977	ENSDARG00000025091	ezrb	ENSDART00000125218.4	0.0256194	0.1291	1.45076	0.536809	4.98152	0.380761	1	4.84081	0.0761523	0.017596	0.0585562	0.0402152	0.0585562
6978	ENSDARG00000037837	ogfr	ENSDART00000055134.7	0.0256325	0.12913	1.1438	0.193834	4.98064	0.0433143	1	7.89043	0.00866286	0.000363691	0.00829917	0.0125967	0.0125967
6979	ENSDARG00000004636	ccdc9	ENSDART00000027563.10	0.0256328	0.12913	1.73418	0.794256	4.98062	0.69983	1	5.04159	0.139966	0.0253205	0.114646	0.036545	0.114646
6980	ENSDARG00000099282		ENSDART00000162752.2	0.025654	0.129218	0.620502	-0.688492	4.97919	0.51308	1	3.79453	0.102616	0.0239647	0.0786513	0.0660654	0.0786513
6981	ENSDARG00000099679	tent2	ENSDART00000167491.2	0.0256771	0.129232	1.18636	0.246537	4.97763	0.0579834	1	6.20781	0.0115967	0.00228046	0.00931621	0.0206172	0.0206172
6982	ENSDARG00000012144	emc7b	ENSDART00000024528.9	0.0256862	0.129232	0.891396	-0.165861	4.97702	0.0285523	1	7.14928	0.00571047	0.000743245	0.00496722	0.0146255	0.0146255
6983	ENSDARG00000025076	MARVELD2	ENSDART00000006772.10	0.0256727	0.129232	0.813045	-0.298594	4.97793	0.112503	1	7.14858	0.0225006	0.00149459	0.021006	0.0146282	0.021006
6984	ENSDARG00000060620	lig4	ENSDART00000085648.5	0.0256813	0.129232	1.20536	0.269467	4.97735	0.0700069	1	5.93414	0.0140014	0.00280144	0.0111999	0.0234501	0.0234501
6985	ENSDARG00000110261		ENSDART00000182205.1	0.0256618	0.129232	0.580496	-0.784643	4.97867	0.505608	1	3.56726	0.101122	0.0337035	0.0674181	0.0734891	0.0734891
6986	ENSDARG00000054746	uggt1	ENSDART00000180824.1	0.0256857	0.129232	0.601679	-0.732935	4.97705	0.783298	1	6.93953	0.15666	0.0299539	0.126706	0.0155358	0.126706
6987	ENSDARG00000114719		ENSDART00000192000.1	0.0256785	0.129232	1.50204	0.586923	4.97754	0.316813	1	4.28523	0.0633625	0.0148676	0.048495	0.0523811	0.0523811
6988	ENSDARG00000103954	znf1153	ENSDART00000106436.3	0.0256845	0.129232	1.44687	0.532931	4.97713	0.285366	1	4.57354	0.0570731	0.0109108	0.0461623	0.0456626	0.0461623
6989	ENSDARG00000001976		ENSDART00000007856.8	0.0256919	0.129243	0.221605	-2.17394	4.97663	7.62789	1	3.57417	1.52558	0.0655486	1.46003	0.0732516	1.46003
6990	ENSDARG00000105708	or42a4	ENSDART00000166471.3	0.0257011	0.12927	0.46088	-1.11754	4.97601	1.33496	1	2.87281	0.266992	0.0627981	0.204193	0.102603	0.204193
6991	ENSDARG00000006900	impdh2	ENSDART00000009178.9	0.0257271	0.129346	0.864611	-0.209877	4.97427	0.0543656	1	7.37812	0.0108731	0.000656542	0.0102166	0.0138225	0.0138225
6992	ENSDARG00000087238		ENSDART00000126239.3	0.0257206	0.129346	1.09506	0.131005	4.9747	0.0155394	1	7.50906	0.00310788	0.000625421	0.00248246	0.0134377	0.0134377
6993	ENSDARG00000092452		ENSDART00000143384.2	0.0257262	0.129346	0.548653	-0.866034	4.97433	0.769299	1	5.21427	0.15386	0.00666774	0.147192	0.0336055	0.147192
6994	ENSDARG00000006837	mycn	ENSDART00000024104.7	0.025737	0.129377	1.25154	0.323707	4.9736	0.123882	1	8.12897	0.0247764	0.000276057	0.0245003	0.0122648	0.0245003
6995	ENSDARG00000104295	ARHGAP21	ENSDART00000161494.2	0.0257494	0.129421	0.690122	-0.535077	4.97277	0.287335	1	4.72754	0.057467	0.0125406	0.0449264	0.0424353	0.0449264
6996	ENSDARG00000021827	katna1	ENSDART00000043316.7	0.0257828	0.129439	1.20719	0.271649	4.97052	0.0596962	1	5.70903	0.0119392	0.00312016	0.00881908	0.0261269	0.0261269
6997	ENSDARG00000069548	zgc:162780	ENSDART00000110198.4	0.0257657	0.129439	2.86739	1.51974	4.97167	3.0274	1	2.69517	0.60548	0.294336	0.311144	0.111991	0.311144
6998	ENSDARG00000001890	stt3b	ENSDART00000102525.5	0.025759	0.129439	0.898072	-0.155096	4.97212	0.0258934	1	8.41766	0.00517867	0.000251895	0.00492678	0.0120482	0.0120482
6999	ENSDARG00000077081	SLC38A10	ENSDART00000153097.3	0.0257799	0.129439	1.13838	0.186979	4.97072	0.0357257	1	7.06909	0.00714514	0.00110306	0.00604208	0.014949	0.014949
7000	ENSDARG00000044811	cdk9	ENSDART00000065859.8	0.0257629	0.129439	1.24856	0.320261	4.97186	0.120894	1	6.49602	0.0241787	0.00415436	0.0200244	0.0182626	0.0200244
7001	ENSDARG00000045557	socs2	ENSDART00000141671.3	0.0257839	0.129439	1.61705	0.69336	4.97045	0.47713	1	3.94766	0.0954259	0.0219134	0.0735125	0.0614674	0.0735125
7002	ENSDARG00000018914	hnrnpk	ENSDART00000132395.2	0.0257898	0.129439	0.553971	-0.852118	4.97006	0.562871	1	3.36479	0.112574	0.0390034	0.0735708	0.0808479	0.0808479
7003	ENSDARG00000061391	grhl1	ENSDART00000148455.3	0.0257845	0.129439	1.48419	0.569675	4.97041	0.37507	1	6.27381	0.075014	0.00787886	0.0671352	0.0200253	0.0671352
7004	ENSDARG00000021432	odf3l2b	ENSDART00000023521.6	0.0257898	0.129439	0.538657	-0.892561	4.97006	0.654781	1	3.28106	0.130956	0.0460516	0.0849047	0.0841367	0.0849047
7005	ENSDARG00000113365		ENSDART00000187191.1	0.02577	0.129439	0.883985	-0.177905	4.97139	0.0234736	1	6.45445	0.00469473	0.00166901	0.00302571	0.0185726	0.0185726
7006	ENSDARG00000069660	chrnb1	ENSDART00000101528.6	0.0258072	0.129507	0.865263	-0.20879	4.96889	0.0441917	1	6.53249	0.00883833	0.00142483	0.00741351	0.017998	0.017998
7007	ENSDARG00000018569	tnfrsf1a	ENSDART00000178443.2	0.0258119	0.129513	0.764786	-0.386872	4.96858	0.172226	1	5.72482	0.0344452	0.00602449	0.0284207	0.0259292	0.0284207
7008	ENSDARG00000079659	WDR53	ENSDART00000153497.3	0.0258321	0.129557	0.915497	-0.127373	4.96722	0.0151787	1	8.11911	0.00303575	0.000333936	0.00270181	0.0122758	0.0122758
7009	ENSDARG00000011506	lpcat1	ENSDART00000103855.6	0.0258356	0.129557	1.29678	0.374929	4.96699	0.166462	1	5.66067	0.0332924	0.0043674	0.028925	0.0267527	0.028925
7010	ENSDARG00000020741	fga	ENSDART00000147106.3	0.0258247	0.129557	2.19656	1.13525	4.96772	1.69755	1	2.73367	0.339509	0.0693979	0.270111	0.109881	0.270111
7011	ENSDARG00000045733	ciapin1	ENSDART00000130548.3	0.0258419	0.129557	1.19682	0.259209	4.96657	0.0690019	1	6.41436	0.0138004	0.00257911	0.0112213	0.0188799	0.0188799
7012	ENSDARG00000036721	tomm40l	ENSDART00000151487.2	0.0258361	0.129557	0.760163	-0.395619	4.96696	0.170441	1	5.40763	0.0340882	0.00734173	0.0267465	0.0304496	0.0304496
7013	ENSDARG00000076624	ptprb	ENSDART00000165257.2	0.0258429	0.129557	0.560333	-0.835645	4.9665	1.07985	1	4.11293	0.215969	0.0178611	0.198108	0.0568404	0.198108
7014	ENSDARG00000036158	nudcd1	ENSDART00000052503.5	0.025847	0.129559	1.1895	0.250355	4.96623	0.0630578	1	6.27686	0.0126116	0.00204758	0.010564	0.0199989	0.0199989
7015	ENSDARG00000100181	LAMP1	ENSDART00000168760.2	0.025853	0.129571	0.874801	-0.192973	4.96582	0.0428798	1	7.11076	0.00857596	0.000894067	0.0076819	0.0147781	0.0147781
7016	ENSDARG00000017338	kidins220b	ENSDART00000146366.3	0.0258787	0.129613	1.25389	0.326412	4.96411	0.1359	1	6.79676	0.0271801	0.00110801	0.0260721	0.0162944	0.0260721
7017	ENSDARG00000010531	scamp4	ENSDART00000129975.3	0.0258863	0.129613	0.856505	-0.223466	4.9636	0.0607812	1	7.52375	0.0121562	0.000516449	0.0116398	0.0133978	0.0133978
7018	ENSDARG00000078979		ENSDART00000110330.4	0.0258771	0.129613	1.26718	0.341623	4.96421	0.118069	1	5.56707	0.0236138	0.00433058	0.0192832	0.0280437	0.0280437
7019	ENSDARG00000069101	napbb	ENSDART00000124582.3	0.0258852	0.129613	0.757092	-0.401459	4.96367	0.145913	1	5.14763	0.0291825	0.00713976	0.0220427	0.0347217	0.0347217
7020	ENSDARG00000095890	ZNF236	ENSDART00000167736.2	0.0258882	0.129613	0.789096	-0.341727	4.96347	0.092376	1	5.69124	0.0184752	0.00845411	0.0100211	0.0263537	0.0263537
7021	ENSDARG00000031702	PRKG1	ENSDART00000179759.1	0.0258815	0.129613	1.8722	0.904732	4.96392	0.999778	1	3.22795	0.199956	0.0503466	0.149609	0.0863064	0.149609
7022	ENSDARG00000063224	NXPH2	ENSDART00000132065.2	0.0258896	0.129613	1.63755	0.711538	4.96338	0.477898	1	3.73841	0.0955796	0.0236956	0.071884	0.0678268	0.071884
7023	ENSDARG00000062165	TUB	ENSDART00000089574.7	0.0258909	0.129613	0.821431	-0.283789	4.96329	0.0953006	1	6.21875	0.0190601	0.0018304	0.0172297	0.0205164	0.0205164
7024	ENSDARG00000011299	blzf1	ENSDART00000108579.5	0.0258952	0.129616	1.14649	0.197223	4.963	0.0452904	1	7.1247	0.00905809	0.000771081	0.00828701	0.0147222	0.0147222
7025	ENSDARG00000099323	dlg2	ENSDART00000158154.2	0.0259013	0.129628	0.640299	-0.643182	4.96259	0.587596	1	3.96971	0.117519	0.0176181	0.0999011	0.0608292	0.0999011
7026	ENSDARG00000092493		ENSDART00000139292.2	0.0259204	0.129687	0.875352	-0.192064	4.96132	0.0434327	1	7.06115	0.00868653	0.000854516	0.00783202	0.0149823	0.0149823
7027	ENSDARG00000116700	ap1m3	ENSDART00000185894.1	0.0259177	0.129687	8.49967	3.08741	4.9615	39.328	1	2.99811	7.86561	3.0162	4.84941	0.0964939	4.84941
7028	ENSDARG00000069607	zgc:162331	ENSDART00000039313.7	0.0259423	0.129709	0.378887	-1.40016	4.95986	1.42485	1	2.31745	0.284971	0.124499	0.160472	0.135113	0.160472
7029	ENSDARG00000094836		ENSDART00000156982.2	0.0259334	0.129709	1.43359	0.519635	4.96045	0.243863	1	4.63914	0.0487725	0.0105006	0.0382719	0.044256	0.044256
7030	ENSDARG00000031845	MBOAT2	ENSDART00000152035.2	0.025929	0.129709	0.37849	-1.40167	4.96075	1.99309	1	3.38546	0.398618	0.231171	0.167447	0.0800596	0.167447
7031	ENSDARG00000025559	pex11g	ENSDART00000160835.2	0.0259386	0.129709	1.30741	0.386716	4.9601	0.158628	1	5.39979	0.0317257	0.00465358	0.0270721	0.0305734	0.0305734
7032	ENSDARG00000043417	eipr1	ENSDART00000189066.1	0.0259433	0.129709	0.884589	-0.176921	4.9598	0.0369021	1	7.74123	0.00738043	0.000440761	0.00693966	0.0128784	0.0128784
7033	ENSDARG00000112616	xpo6	ENSDART00000186039.1	0.0259559	0.129753	0.772865	-0.371711	4.95896	0.130474	1	6.04093	0.0260947	0.0111866	0.0149081	0.0222786	0.0222786
7034	ENSDARG00000098694		ENSDART00000169090.2	0.0259691	0.129801	1.33277	0.414428	4.95808	0.194357	1	5.52891	0.0388714	0.00723173	0.0316397	0.0285976	0.0316397
7035	ENSDARG00000111899		ENSDART00000167758.2	0.0259749	0.129812	1.60252	0.680339	4.95769	0.584534	1	4.69922	0.116907	0.0109443	0.105963	0.0430098	0.105963
7036	ENSDARG00000117108	atp13a2	ENSDART00000192696.1	0.0259865	0.129833	1.54786	0.630278	4.95692	0.535027	1	5.38804	0.107005	0.00602124	0.100984	0.03076	0.100984
7037	ENSDARG00000111999	dnpep	ENSDART00000182423.1	0.0259836	0.129833	0.690051	-0.535226	4.95711	0.325335	1	4.99802	0.065067	0.00735683	0.0577102	0.0373157	0.0577102
7038	ENSDARG00000039350	ssbp1	ENSDART00000057507.4	0.0259966	0.129865	0.835852	-0.25868	4.95624	0.0600191	1	6.09573	0.0120038	0.0031125	0.00889132	0.0217086	0.0217086
7039	ENSDARG00000017058	large2	ENSDART00000127953.3	0.0260015	0.129871	1.89269	0.920434	4.95592	0.928487	1	5.55845	0.185697	0.0310416	0.154656	0.0281674	0.154656
7040	ENSDARG00000037587	SYNPR	ENSDART00000165595.2	0.0260105	0.129879	0.817358	-0.290959	4.95532	0.105164	1	6.20674	0.0210329	0.00197047	0.0190624	0.0206272	0.0206272
7041	ENSDARG00000092732		ENSDART00000143968.4	0.0260085	0.129879	0.52455	-0.930847	4.95545	1.16553	1	4.07507	0.233105	0.0222292	0.210876	0.0578692	0.210876
7042	ENSDARG00000021938	smad9	ENSDART00000170625.3	0.0260211	0.129913	0.42358	-1.23929	4.95462	1.70391	1	4.34228	0.340782	0.224764	0.116019	0.0509808	0.116019
7043	ENSDARG00000057027	rtn2b	ENSDART00000079431.5	0.0260338	0.129946	0.775302	-0.36717	4.95378	0.174248	1	6.12698	0.0348496	0.00257376	0.0322759	0.0213939	0.0322759
7044	ENSDARG00000078691	GIGYF1	ENSDART00000192852.1	0.026035	0.129946	1.28573	0.36259	4.95369	0.155386	1	6.60186	0.0310772	0.00597712	0.0251	0.0175141	0.0251
7045	ENSDARG00000055365	si:dkey-25e12.3	ENSDART00000077715.6	0.0260477	0.129991	0.698866	-0.516913	4.95285	0.218179	1	4.42024	0.0436358	0.0107429	0.0328929	0.0491253	0.0491253
7046	ENSDARG00000018593	parp16	ENSDART00000022325.8	0.0260653	0.13006	1.21463	0.280513	4.95168	0.0747115	1	5.88241	0.0149423	0.00299271	0.0119496	0.024043	0.024043
7047	ENSDARG00000069589	tmem222a	ENSDART00000101402.4	0.0260798	0.130114	2.36974	1.24473	4.95072	2.52032	1	4.53507	0.504064	0.193515	0.310549	0.0465091	0.310549
7048	ENSDARG00000045352	cst14a.2	ENSDART00000037224.7	0.0260855	0.130124	0.856849	-0.222887	4.95034	0.0563659	1	6.5123	0.0112732	0.00140536	0.00986783	0.0181436	0.0181436
7049	ENSDARG00000105461		ENSDART00000172967.2	0.0261059	0.130138	0.17322	-2.52932	4.94899	5.31413	1	2.97317	1.06283	0.0668836	0.995942	0.0976776	0.995942
7050	ENSDARG00000070239		ENSDART00000147648.3	0.0261087	0.130138	1.1055	0.144698	4.94881	0.0227874	1	7.9725	0.00455749	0.00037105	0.00418644	0.0124664	0.0124664
7051	ENSDARG00000016302	upf1	ENSDART00000180271.1	0.0261144	0.130138	0.541253	-0.885625	4.94843	0.732465	1	5.6945	0.146493	0.100263	0.0462297	0.0263118	0.0462297
7052	ENSDARG00000056582		ENSDART00000179898.1	0.0261179	0.130138	0.732104	-0.44988	4.9482	0.257901	1	5.27169	0.0515801	0.00929328	0.0422868	0.032651	0.0422868
7053	ENSDARG00000022668	grapb	ENSDART00000136654.3	0.0261003	0.130138	0.640781	-0.642097	4.94936	0.608611	1	5.03927	0.121722	0.00968871	0.112033	0.0365857	0.112033
7054	ENSDARG00000101986	irf6	ENSDART00000169809.2	0.0261026	0.130138	0.509172	-0.973776	4.94921	1.01232	1	5.2779	0.202464	0.00467336	0.19779	0.0325484	0.19779
7055	ENSDARG00000110769		ENSDART00000158757.2	0.0260936	0.130138	1.72761	0.788775	4.94981	0.471684	1	3.6986	0.0943367	0.0381173	0.0562195	0.0691035	0.0691035
7056	ENSDARG00000024416	polr1f	ENSDART00000127578.4	0.0261157	0.130138	0.914404	-0.129096	4.94834	0.0130333	1	7.07774	0.00260666	0.000832814	0.00177385	0.014913	0.014913
7057	ENSDARG00000101527		ENSDART00000170419.2	0.0261228	0.130144	0.829158	-0.270281	4.94787	0.0745056	1	6.22073	0.0149011	0.00240809	0.012493	0.0204982	0.0204982
7058	ENSDARG00000103163	tomm20a	ENSDART00000190813.1	0.0261384	0.130203	0.84602	-0.241237	4.94684	0.0603519	1	6.47669	0.0120704	0.00251418	0.0095562	0.0184056	0.0184056
7059	ENSDARG00000001771	otol1a	ENSDART00000132859.3	0.0261658	0.130219	0.375813	-1.41191	4.94503	1.9243	1	2.22854	0.384859	0.151802	0.233057	0.141247	0.233057
7060	ENSDARG00000061904	FHOD3	ENSDART00000134796.2	0.0261587	0.130219	0.617794	-0.694801	4.9455	0.371363	1	3.85987	0.0742725	0.0234639	0.0508086	0.0640678	0.0640678
7061	ENSDARG00000054087	IRS1	ENSDART00000076229.5	0.0261549	0.130219	1.1289	0.174912	4.94575	0.034822	1	7.54233	0.0069644	0.000577858	0.00638654	0.0133482	0.0133482
7062	ENSDARG00000038114	xpa	ENSDART00000055566.6	0.0261495	0.130219	1.47259	0.558353	4.94611	0.270304	1	4.39947	0.0540609	0.0148303	0.0392306	0.0496133	0.0496133
7063	ENSDARG00000016447	ythdf1	ENSDART00000145684.2	0.0261676	0.130219	0.588475	-0.764946	4.94491	0.735099	1	3.84178	0.14702	0.0244664	0.122553	0.0646152	0.122553
7064	ENSDARG00000102831	FAM193B	ENSDART00000159988.3	0.0261612	0.130219	0.908828	-0.137921	4.94533	0.019778	1	7.84778	0.0039556	0.00042992	0.00352568	0.0126713	0.0126713
7065	ENSDARG00000113110	trit1	ENSDART00000191427.1	0.0261472	0.130219	0.345532	-1.53311	4.94626	4.18229	1	4.60934	0.836458	0.0312101	0.805248	0.0448888	0.805248
7066	ENSDARG00000101421		ENSDART00000159113.2	0.026183	0.130278	0.540443	-0.887785	4.94389	1.17025	1	4.27921	0.234051	0.0230461	0.211005	0.0525309	0.211005
7067	ENSDARG00000026842	acin1b	ENSDART00000173902.2	0.0261908	0.130298	0.843384	-0.245738	4.94338	0.0536537	1	6.06387	0.0107307	0.00242917	0.00830158	0.0220373	0.0220373
7068	ENSDARG00000035595	ficd	ENSDART00000144232.3	0.0262022	0.13033	1.38957	0.474639	4.94262	0.27367	1	5.08727	0.054734	0.0113426	0.0433915	0.0357508	0.0433915
7069	ENSDARG00000070463	e2f3	ENSDART00000130815.4	0.0262047	0.13033	0.88553	-0.175387	4.94246	0.0363629	1	7.66952	0.00727259	0.000485656	0.00678693	0.013035	0.013035
7070	ENSDARG00000074506	TMEM94	ENSDART00000111259.5	0.026221	0.130375	0.645218	-0.632142	4.94139	0.544992	1	5.48071	0.108998	0.0343718	0.0746266	0.0293181	0.0746266
7071	ENSDARG00000105806		ENSDART00000130643.4	0.0262186	0.130375	1.35384	0.43706	4.94154	0.22044	1	5.13431	0.0440879	0.00574159	0.0383463	0.0349469	0.0383463
7072	ENSDARG00000079233		ENSDART00000110903.4	0.0262265	0.130383	1.11374	0.155417	4.94102	0.0237853	1	7.02271	0.00475706	0.000887372	0.00386969	0.0151479	0.0151479
7073	ENSDARG00000056075	rca2.1	ENSDART00000164032.2	0.0262372	0.130418	1.44649	0.532552	4.94032	0.325557	1	4.94537	0.0651115	0.0186465	0.046465	0.0382652	0.046465
7074	ENSDARG00000038069	mgat3a	ENSDART00000139423.2	0.026246	0.130425	1.61662	0.692976	4.93974	0.390467	1	3.77544	0.0780935	0.0211525	0.056941	0.0666595	0.0666595
7075	ENSDARG00000115421	n6amt1	ENSDART00000184660.1	0.0262425	0.130425	0.864001	-0.210894	4.93997	0.0380649	1	6.25488	0.00761298	0.0019892	0.00562378	0.020191	0.020191
7076	ENSDARG00000004529		ENSDART00000006628.10	0.0262512	0.130432	0.363857	-1.45856	4.9394	3.62614	1	3.27359	0.725228	0.0504306	0.674797	0.0844378	0.674797
7077	ENSDARG00000044362	unc119b	ENSDART00000065143.6	0.0262706	0.13051	1.20541	0.269528	4.93812	0.0601659	1	5.73971	0.0120332	0.00296085	0.00907232	0.0257456	0.0257456
7078	ENSDARG00000096428		ENSDART00000151227.3	0.0262948	0.130612	1.12001	0.163511	4.93653	0.0261332	1	6.92348	0.00522665	0.000996508	0.00423014	0.0156153	0.0156153
7079	ENSDARG00000103744	hacd1	ENSDART00000157873.2	0.0262987	0.130613	0.694285	-0.5264	4.93627	0.388875	1	5.94393	0.077775	0.00274414	0.0750309	0.0233396	0.0750309
7080	ENSDARG00000005159	CYTH3	ENSDART00000156553.2	0.0263053	0.130627	1.97141	0.979226	4.93584	1.49857	1	4.70797	0.299714	0.0104937	0.28922	0.0428314	0.28922
7081	ENSDARG00000074059	dlg5a	ENSDART00000124710.4	0.0263128	0.130646	1.18671	0.246962	4.93534	0.0705291	1	7.25874	0.0141058	0.00176194	0.0123439	0.0142199	0.0142199
7082	ENSDARG00000079252	fam117ab	ENSDART00000110458.3	0.0263245	0.130686	1.38966	0.474733	4.93457	0.212727	1	5.03542	0.0425455	0.0111387	0.0314067	0.0366532	0.0366532
7083	ENSDARG00000086980		ENSDART00000156662.3	0.0263482	0.130767	1.37001	0.454185	4.93302	0.241765	1	6.75662	0.048353	0.00120781	0.0471452	0.0165284	0.0471452
7084	ENSDARG00000111659		ENSDART00000182871.1	0.0263475	0.130767	1.60931	0.686441	4.93307	0.465253	1	3.93805	0.0930506	0.0182816	0.074769	0.0617476	0.074769
7085	ENSDARG00000079611	sema4c	ENSDART00000160511.2	0.0263569	0.130791	1.39717	0.482503	4.93245	0.314453	1	5.79409	0.0628906	0.00510855	0.057782	0.0250869	0.057782
7086	ENSDARG00000086104	slco5a1a	ENSDART00000135529.2	0.0263777	0.130814	2.13662	1.09533	4.93109	1.12618	1	3.55201	0.225236	0.087857	0.137379	0.0740169	0.137379
7087	ENSDARG00000052390	tmed8	ENSDART00000191147.1	0.0263801	0.130814	0.624072	-0.680215	4.93093	0.599838	1	6.02547	0.119968	0.00735263	0.112615	0.0224434	0.112615
7088	ENSDARG00000008140	kcnab1a	ENSDART00000131478.3	0.0263756	0.130814	1.71765	0.780437	4.93123	0.696084	1	4.4432	0.139217	0.0204492	0.118768	0.0485913	0.118768
7089	ENSDARG00000055225	DOCK8	ENSDART00000144637.3	0.0263665	0.130814	0.470789	-1.08685	4.93182	1.27761	1	4.00499	0.255521	0.0879349	0.167586	0.0598216	0.167586
7090	ENSDARG00000038954	ctnnbip1	ENSDART00000056865.6	0.0263838	0.130814	0.87212	-0.197401	4.93069	0.0473217	1	7.06194	0.00946433	0.000816201	0.00864813	0.014979	0.014979
7091	ENSDARG00000031618		ENSDART00000042386.7	0.0263806	0.130814	1.62011	0.696089	4.9309	0.513458	1	5.70062	0.102692	0.00338107	0.0993106	0.0262337	0.0993106
7092	ENSDARG00000100620		ENSDART00000158529.2	0.0264179	0.130854	1.60425	0.6819	4.92845	0.663009	1	4.88063	0.132602	0.0252928	0.107309	0.0394619	0.107309
7093	ENSDARG00000099339	pacsin3	ENSDART00000165201.3	0.0264148	0.130854	0.762928	-0.390381	4.92866	0.20048	1	5.96552	0.0400959	0.00832864	0.0317673	0.0230982	0.0317673
7094	ENSDARG00000098574	srsf11	ENSDART00000159764.2	0.0264159	0.130854	0.797355	-0.326706	4.92859	0.124781	1	5.67524	0.0249563	0.00325275	0.0217035	0.0265611	0.0265611
7095	ENSDARG00000044596	pgap2	ENSDART00000065503.6	0.026397	0.130854	1.2266	0.294668	4.92982	0.073154	1	5.64158	0.0146308	0.00409407	0.0105367	0.0270077	0.0270077
7096	ENSDARG00000062000	ABTB2	ENSDART00000089113.6	0.0264135	0.130854	1.18184	0.241029	4.92875	0.0569537	1	6.55883	0.0113907	0.00310941	0.00828132	0.0178112	0.0178112
7097	ENSDARG00000005774	ddx3xb	ENSDART00000102148.6	0.0264144	0.130854	1.2264	0.294425	4.92868	0.103313	1	9.19013	0.0206625	0.000117462	0.0205451	0.0124293	0.0205451
7098	ENSDARG00000102266	isg20l2	ENSDART00000185186.1	0.0264131	0.130854	0.784092	-0.350905	4.92877	0.144846	1	5.64334	0.0289692	0.00461037	0.0243588	0.0269839	0.0269839
7099	ENSDARG00000078060	syt7b	ENSDART00000171777.3	0.026422	0.130856	0.740635	-0.433166	4.92819	0.251591	1	5.14871	0.0503183	0.00536393	0.0449543	0.0347034	0.0449543
7100	ENSDARG00000097373		ENSDART00000154230.3	0.0264369	0.130911	0.746232	-0.422304	4.92722	0.190281	1	5.08582	0.0380563	0.00663044	0.0314258	0.0357757	0.0357757
7101	ENSDARG00000098627	gspt1l	ENSDART00000159948.2	0.0264472	0.130944	0.895022	-0.160005	4.92654	0.0248493	1	8.92623	0.00496985	0.000134874	0.00483498	0.0121406	0.0121406
7102	ENSDARG00000012407	mgat1a	ENSDART00000154094.2	0.0264643	0.13101	1.29535	0.373344	4.92543	0.129027	1	5.90687	0.0258054	0.0108751	0.0149303	0.0237608	0.0237608
7103	ENSDARG00000060922	ess2	ENSDART00000132976.3	0.0264705	0.131022	0.875587	-0.191678	4.92502	0.0353817	1	6.52578	0.00707633	0.00147243	0.00560391	0.0180461	0.0180461
7104	ENSDARG00000060298	NIN	ENSDART00000129562.5	0.0264961	0.13113	1.09815	0.135077	4.92335	0.0158245	1	7.19688	0.00316491	0.00088305	0.00228186	0.0144441	0.0144441
7105	ENSDARG00000062951	meak7	ENSDART00000091560.5	0.0265088	0.131156	2.8286	1.50009	4.92252	2.5236	1	3.79197	0.50472	0.130107	0.374614	0.0661448	0.374614
7106	ENSDARG00000077571	zgc:174862	ENSDART00000112758.3	0.0265054	0.131156	0.465938	-1.10179	4.92275	1.31784	1	3.10105	0.263568	0.0697495	0.193818	0.0917728	0.193818
7107	ENSDARG00000071714	znf983	ENSDART00000144785.3	0.0265385	0.131202	1.52116	0.605172	4.92059	0.521523	1	5.46391	0.104305	0.004127	0.100178	0.0295742	0.100178
7108	ENSDARG00000059175	cep19	ENSDART00000135507.3	0.0265441	0.131202	0.845464	-0.242185	4.92022	0.0717671	1	7.00931	0.0143534	0.00102779	0.0133256	0.0152077	0.0152077
7109	ENSDARG00000005762	COL14A1	ENSDART00000134087.2	0.0265233	0.131202	0.834713	-0.260647	4.92158	0.0780168	1	6.51007	0.0156034	0.00285362	0.0127497	0.0181599	0.0181599
7110	ENSDARG00000018989	hspa4b	ENSDART00000002469.7	0.0265256	0.131202	0.910561	-0.135172	4.92143	0.0175173	1	7.94472	0.00350346	0.000556878	0.00294658	0.0125086	0.0125086
7111	ENSDARG00000075263	ANKRD1	ENSDART00000112959.4	0.0265352	0.131202	1.58567	0.665094	4.9208	0.583354	1	3.92485	0.116671	0.0217932	0.0948777	0.0621342	0.0948777
7112	ENSDARG00000009459	slc35e4	ENSDART00000139868.2	0.0265407	0.131202	1.45637	0.542378	4.92045	0.393712	1	5.51021	0.0787423	0.00428988	0.0744524	0.0288745	0.0744524
7113	ENSDARG00000016903	wdr5	ENSDART00000019750.9	0.0265429	0.131202	0.896351	-0.157864	4.9203	0.0287719	1	8.2049	0.00575438	0.000252164	0.00550221	0.0121886	0.0121886
7114	ENSDARG00000004184	NF1	ENSDART00000131897.4	0.0265557	0.131241	1.10775	0.147638	4.91947	0.0229087	1	7.55898	0.00458174	0.000519552	0.00406219	0.0133046	0.0133046
7115	ENSDARG00000069251	zpax1	ENSDART00000100620.6	0.0265612	0.131249	0.46551	-1.10312	4.91911	1.68055	1	4.3709	0.33611	0.0169219	0.319188	0.0502919	0.319188
7116	ENSDARG00000039429	adka	ENSDART00000123596.4	0.026569	0.13127	0.649642	-0.622283	4.9186	0.546075	1	4.96786	0.109215	0.0178507	0.0913644	0.037857	0.0913644
7117	ENSDARG00000088630	ARHGEF10L	ENSDART00000131165.3	0.0265843	0.131307	1.50672	0.591408	4.91761	0.479586	1	4.80449	0.0959173	0.0161514	0.0797659	0.0409141	0.0797659
7118	ENSDARG00000100679	LRCH3	ENSDART00000162754.2	0.0265878	0.131307	4.48491	2.16508	4.91738	6.21369	1	4.12051	1.24274	0.76655	0.476188	0.0566368	0.476188
7119	ENSDARG00000011581		ENSDART00000059786.6	0.0265831	0.131307	0.752265	-0.410686	4.91769	0.148651	1	5.06206	0.0297303	0.00758789	0.0221424	0.0361874	0.0361874
7120	ENSDARG00000042905	rpl10a	ENSDART00000062983.7	0.0265955	0.131327	0.857026	-0.222589	4.91688	0.0552404	1	9.63495	0.0110481	7.17886874749003e-05	0.0109763	0.0133172	0.0133172
7121	ENSDARG00000059960	plch2a	ENSDART00000007624.10	0.026601	0.131335	1.41904	0.504914	4.91652	0.313889	1	4.95202	0.0627778	0.00666955	0.0561083	0.0381442	0.0561083
7122	ENSDARG00000004296	ambp	ENSDART00000193648.1	0.0266228	0.131359	0.765163	-0.386162	4.91511	0.192495	1	5.8195	0.0384991	0.00571067	0.0327884	0.024783	0.0327884
7123	ENSDARG00000013379	ppp6r3	ENSDART00000155375.3	0.0266213	0.131359	1.2154	0.281436	4.91521	0.0925587	1	7.0789	0.0185117	0.00308631	0.0154254	0.0149082	0.0154254
7124	ENSDARG00000037059	SLC44A2	ENSDART00000185135.1	0.0266283	0.131359	0.577109	-0.793083	4.91475	0.839802	1	4.50391	0.16796	0.0378206	0.13014	0.0472057	0.13014
7125	ENSDARG00000102640	pdia3	ENSDART00000171137.2	0.0266278	0.131359	1.38719	0.47216	4.91478	0.294891	1	8.13892	0.0589782	0.0003562	0.058622	0.0122541	0.058622
7126	ENSDARG00000036282	rnaset2	ENSDART00000178997.2	0.0266112	0.131359	0.819413	-0.287337	4.91586	0.101125	1	6.18401	0.0202249	0.00243645	0.0177885	0.0208401	0.0208401
7127	ENSDARG00000076393	tmem65	ENSDART00000111580.4	0.0266275	0.131359	1.35265	0.435791	4.91481	0.213923	1	5.08434	0.0427847	0.00670333	0.0360814	0.0358012	0.0360814
7128	ENSDARG00000096720		ENSDART00000152874.2	0.0266438	0.131417	2.38268	1.25258	4.91375	2.39026	1	2.53616	0.478052	0.129803	0.348249	0.121173	0.348249
7129	ENSDARG00000075545		ENSDART00000138011.4	0.0266648	0.131492	1.27577	0.351365	4.91239	0.14198	1	7.44285	0.0283961	0.000865761	0.0275303	0.0136258	0.0275303
7130	ENSDARG00000012747	rer1	ENSDART00000184742.1	0.0266739	0.131492	0.73713	-0.440008	4.9118	0.254519	1	5.77051	0.0509039	0.00458313	0.0463208	0.0253712	0.0463208
7131	ENSDARG00000031108	LRBA	ENSDART00000177989.2	0.0266729	0.131492	0.903298	-0.146727	4.91186	0.0205316	1	7.83928	0.00410633	0.000941428	0.0031649	0.0126867	0.0126867
7132	ENSDARG00000024642	pip5k1ab	ENSDART00000192988.1	0.0266691	0.131492	1.13504	0.182748	4.91211	0.0384081	1	7.60614	0.00768161	0.000610807	0.00707081	0.0131853	0.0131853
7133	ENSDARG00000014280	dlgap1a	ENSDART00000181774.1	0.0267065	0.131514	1.92086	0.941755	4.90969	1.01064	1	3.2496	0.202128	0.0419566	0.160171	0.0854138	0.160171
7134	ENSDARG00000060542	lgr4	ENSDART00000169588.3	0.0267204	0.131514	1.08242	0.114256	4.90879	0.0114445	1	8.04748	0.0022889	0.000333215	0.00195569	0.0123623	0.0123623
7135	ENSDARG00000007406	phox2a	ENSDART00000002384.10	0.0266824	0.131514	1.25892	0.332187	4.91124	0.0930552	1	5.33923	0.018611	0.0044739	0.0141371	0.0315443	0.0315443
7136	ENSDARG00000074457		ENSDART00000135103.2	0.0266929	0.131514	0.71993	-0.474071	4.91057	0.179146	1	4.7002	0.0358292	0.00995709	0.0258721	0.0429898	0.0429898
7137	ENSDARG00000020311	cnih1	ENSDART00000022684.9	0.026724	0.131514	1.14974	0.201305	4.90856	0.0461563	1	8.04347	0.00923126	0.000942946	0.00828831	0.0123675	0.0123675
7138	ENSDARG00000031985	ptpa	ENSDART00000188900.1	0.0267169	0.131514	0.760532	-0.39492	4.90902	0.17625	1	5.39673	0.0352499	0.00698092	0.028269	0.0306219	0.0306219
7139	ENSDARG00000004587	kat5a	ENSDART00000032909.5	0.0267199	0.131514	1.33113	0.412649	4.90882	0.174475	1	5.53663	0.0348949	0.0116601	0.0232348	0.0284843	0.0284843
7140	ENSDARG00000078106	ocrl	ENSDART00000163877.3	0.026727	0.131514	0.71308	-0.487864	4.90836	0.331214	1	6.36878	0.0662428	0.00656983	0.059673	0.0192391	0.059673
7141	ENSDARG00000102195	zc3h7a	ENSDART00000157964.2	0.0267139	0.131514	0.909935	-0.136165	4.90921	0.0181774	1	7.33764	0.00363549	0.000690227	0.00294526	0.0139521	0.0139521
7142	ENSDARG00000079305	hbae3	ENSDART00000109016.2	0.026703	0.131514	0.664038	-0.590661	4.90991	0.469238	1	5.7946	0.0938476	0.0034273	0.0904203	0.0250807	0.0904203
7143	ENSDARG00000023759	zgc:73226	ENSDART00000031775.7	0.0266937	0.131514	0.866668	-0.206448	4.91052	0.0478744	1	6.6902	0.00957488	0.00138962	0.00818526	0.0169354	0.0169354
7144	ENSDARG00000104587	srl	ENSDART00000165131.3	0.026693	0.131514	0.863341	-0.211997	4.91056	0.058582	1	7.66159	0.0117164	0.000589855	0.0111265	0.0130532	0.0130532
7145	ENSDARG00000088002		ENSDART00000128835.4	0.026722	0.131514	0.751249	-0.412637	4.90868	0.220146	1	7.50953	0.0440292	0.000655991	0.0433732	0.0134365	0.0433732
7146	ENSDARG00000016484	dkc1	ENSDART00000126190.4	0.0267314	0.131517	0.469441	-1.09098	4.90808	1.68975	1	4.07316	0.337951	0.0859312	0.25202	0.0579214	0.25202
7147	ENSDARG00000035860	rps28	ENSDART00000143732.2	0.0267958	0.131542	0.633286	-0.659072	4.90392	0.606053	1	4.87718	0.121211	0.00887133	0.112339	0.0395266	0.112339
7148	ENSDARG00000043055	mfsd14a1	ENSDART00000122349.4	0.0267863	0.131542	1.17722	0.235382	4.90453	0.0679958	1	7.27662	0.0135992	0.000692807	0.0129064	0.0141574	0.0141574
7149	ENSDARG00000058090	CFAP57	ENSDART00000149309.3	0.0267839	0.131542	0.62392	-0.680568	4.90468	0.562231	1	4.49312	0.112446	0.0262773	0.0861689	0.0474492	0.0861689
7150	ENSDARG00000058000	CEP350	ENSDART00000146175.4	0.0267721	0.131542	1.10949	0.149896	4.90545	0.023644	1	8.02712	0.00472881	0.000675254	0.00405356	0.0123892	0.0123892
7151	ENSDARG00000077087		ENSDART00000144285.2	0.0267926	0.131542	0.504479	-0.987133	4.90413	1.17406	1	2.95491	0.234812	0.0622607	0.172552	0.0985545	0.172552
7152	ENSDARG00000027088	ptgdsb.1	ENSDART00000039267.7	0.0267707	0.131542	0.681251	-0.553742	4.90554	0.376903	1	5.73558	0.0753807	0.00323482	0.0721458	0.0257963	0.0721458
7153	ENSDARG00000043416	tnfaip2a	ENSDART00000126959.4	0.0267547	0.131542	1.62302	0.698677	4.90657	0.529209	1	5.96541	0.105842	0.00298739	0.102854	0.0230994	0.102854
7154	ENSDARG00000034534	atp6v1aa	ENSDART00000049003.4	0.0267819	0.131542	1.11039	0.151062	4.90482	0.0229521	1	7.10575	0.00459041	0.000816531	0.00377388	0.0147983	0.0147983
7155	ENSDARG00000043171	cela1.4	ENSDART00000034586.7	0.0267962	0.131542	0.707791	-0.498605	4.90389	0.287272	1	5.71831	0.0574544	0.00374717	0.0537072	0.0260103	0.0537072
7156	ENSDARG00000037100	ankrd10a	ENSDART00000150133.2	0.0267527	0.131542	1.90363	0.928752	4.9067	0.908959	1	3.85734	0.181792	0.088785	0.0930067	0.064144	0.0930067
7157	ENSDARG00000033345		ENSDART00000192087.1	0.0267777	0.131542	0.697737	-0.519245	4.90509	0.351982	1	5.00543	0.0703964	0.0159794	0.054417	0.0371836	0.054417
7158	ENSDARG00000031680	ercc1	ENSDART00000041751.7	0.0267689	0.131542	1.26288	0.336716	4.90565	0.133548	1	5.63869	0.0267096	0.00360899	0.0231006	0.0270466	0.0270466
7159	ENSDARG00000067981	steep1	ENSDART00000074630.5	0.02678	0.131542	0.86983	-0.201195	4.90494	0.0333789	1	6.28786	0.00667578	0.00190827	0.00476751	0.0199044	0.0199044
7160	ENSDARG00000111585		ENSDART00000184469.1	0.0267866	0.131542	1.23805	0.308065	4.90451	0.111828	1	5.80151	0.0223656	0.00255861	0.019807	0.0249979	0.0249979
7161	ENSDARG00000034086	zgc:65895	ENSDART00000050457.7	0.0267877	0.131542	0.874025	-0.194254	4.90444	0.0338305	1	6.45412	0.0067661	0.00171122	0.00505488	0.0185751	0.0185751
7162	ENSDARG00000063407		ENSDART00000092627.6	0.0267781	0.131542	1.13803	0.186541	4.90506	0.0382234	1	6.97512	0.00764468	0.000916616	0.00672806	0.0153649	0.0153649
7163	ENSDARG00000097855		ENSDART00000155604.2	0.0268083	0.131582	0.82279	-0.281404	4.90312	0.0872986	1	5.92149	0.0174597	0.00273361	0.0147261	0.0235937	0.0235937
7164	ENSDARG00000013607	sema3gb	ENSDART00000026316.8	0.0268265	0.131627	0.804029	-0.31468	4.90194	0.116413	1	5.97622	0.0232826	0.00398992	0.0192927	0.0229796	0.0229796
7165	ENSDARG00000075815		ENSDART00000157129.3	0.0268234	0.131627	2.33736	1.22488	4.90214	1.42095	1	3.28651	0.28419	0.0395089	0.244681	0.083918	0.244681
7166	ENSDARG00000002656	stxbp5a	ENSDART00000142806.3	0.0268287	0.131627	0.730805	-0.452441	4.9018	0.207066	1	5.0947	0.0414133	0.0067285	0.0346848	0.0356228	0.0356228
7167	ENSDARG00000015224	cd2ap	ENSDART00000102611.5	0.0268415	0.131672	1.10741	0.14719	4.90098	0.0228262	1	7.28328	0.00456524	0.00064894	0.0039163	0.0141344	0.0141344
7168	ENSDARG00000099996	rhot1a	ENSDART00000163500.3	0.0268761	0.131823	0.848929	-0.236284	4.89875	0.0687743	1	6.92734	0.0137549	0.00143519	0.0123197	0.0155961	0.0155961
7169	ENSDARG00000001913	PALMD	ENSDART00000137848.4	0.0268807	0.131827	0.636051	-0.652785	4.89846	0.609675	1	4.98178	0.121935	0.00862922	0.113306	0.0376063	0.113306
7170	ENSDARG00000078182	zgc:194443	ENSDART00000074953.3	0.0268867	0.131839	0.676593	-0.56364	4.89807	0.425766	1	5.25222	0.0851532	0.00547321	0.07968	0.0329736	0.07968
7171	ENSDARG00000098233		ENSDART00000168322.2	0.0268944	0.131858	1.22717	0.295339	4.89758	0.085903	1	5.85188	0.0171806	0.00293342	0.0142472	0.0243997	0.0243997
7172	ENSDARG00000111046		ENSDART00000161697.2	0.0269073	0.131867	1.7742	0.827171	4.89675	0.86823	1	4.50928	0.173646	0.0170941	0.156552	0.0470849	0.156552
7173	ENSDARG00000098530		ENSDART00000157864.2	0.0269061	0.131867	0.558573	-0.840181	4.89682	0.877829	1	4.4838	0.175566	0.0223333	0.153232	0.0476604	0.153232
7174	ENSDARG00000103181		ENSDART00000171269.3	0.0269076	0.131867	0.844239	-0.244277	4.89673	0.0588274	1	6.22061	0.0117655	0.0021575	0.00960799	0.0204993	0.0204993
7175	ENSDARG00000011582	sox5	ENSDART00000162945.2	0.0269115	0.131868	1.25324	0.325659	4.89648	0.136346	1	6.6501	0.0272692	0.0020622	0.025207	0.0171928	0.025207
7176	ENSDARG00000001729	strn3	ENSDART00000126967.3	0.0269239	0.131911	1.1128	0.154198	4.89568	0.026233	1	7.93483	0.0052466	0.000354159	0.00489244	0.0125241	0.0125241
7177	ENSDARG00000039681	samm50l	ENSDART00000058007.5	0.0269324	0.13192	1.36117	0.444846	4.89514	0.269898	1	5.70577	0.0539797	0.00340944	0.0505703	0.0261682	0.0505703
7178	ENSDARG00000101308	SMUG1	ENSDART00000189292.1	0.0269334	0.13192	0.735942	-0.442336	4.89507	0.177092	1	4.9273	0.0354184	0.00887699	0.0265414	0.0385959	0.0385959
7179	ENSDARG00000045562	pus1	ENSDART00000144859.3	0.0269474	0.131934	0.821594	-0.283502	4.89418	0.0740491	1	5.83517	0.0148098	0.0037804	0.0110294	0.0245969	0.0245969
7180	ENSDARG00000069527	ube2g1b	ENSDART00000101263.4	0.0269435	0.131934	1.13477	0.1824	4.89443	0.0369018	1	7.09714	0.00738037	0.000772752	0.00660761	0.0148332	0.0148332
7181	ENSDARG00000100374	txnrd3	ENSDART00000191756.1	0.0269474	0.131934	6.82496	2.77082	4.89418	44.8002	1	3.36338	8.96005	1.31134	7.6487	0.0809021	7.6487
7182	ENSDARG00000039162	rhebl1	ENSDART00000057223.5	0.0269541	0.131948	0.910435	-0.135373	4.89375	0.0193592	1	8.04725	0.00387183	0.000319638	0.0035522	0.0123626	0.0123626
7183	ENSDARG00000060323	exoc5	ENSDART00000148786.2	0.0269767	0.131979	1.10829	0.148331	4.8923	0.0172735	1	6.76376	0.0034547	0.0012037	0.002251	0.0164861	0.0164861
7184	ENSDARG00000001888	ppm1ba	ENSDART00000190925.1	0.0269815	0.131979	1.81074	0.85658	4.89199	0.843627	1	5.35926	0.168725	0.0351794	0.133546	0.0312207	0.133546
7185	ENSDARG00000057626	josd2	ENSDART00000142428.3	0.0269866	0.131979	1.51396	0.598324	4.89167	0.409967	1	4.83892	0.0819933	0.015659	0.0663343	0.0402513	0.0663343
7186	ENSDARG00000061770	abcd4	ENSDART00000088480.6	0.0269689	0.131979	1.60842	0.685647	4.8928	0.640713	1	4.25888	0.128143	0.0223565	0.105786	0.0530402	0.105786
7187	ENSDARG00000073869	pdzrn3b	ENSDART00000193603.1	0.0269866	0.131979	0.79682	-0.327674	4.89167	0.0971999	1	6.16161	0.01944	0.00811466	0.0113253	0.0210544	0.0210544
7188	ENSDARG00000045605	ticrr	ENSDART00000067056.5	0.0269731	0.131979	1.1217	0.165692	4.89253	0.0313704	1	7.5697	0.00627409	0.000522845	0.00575124	0.0132769	0.0132769
7189	ENSDARG00000099558	NPC1L1	ENSDART00000163348.2	0.0269694	0.131979	3.47168	1.79563	4.89277	3.16862	1	2.39024	0.633723	0.164721	0.469003	0.130297	0.469003
7190	ENSDARG00000070898	si:ch211-262h13.3	ENSDART00000190725.1	0.0269953	0.132003	1.31939	0.399876	4.89111	0.192883	1	5.70095	0.0385765	0.0078416	0.0307349	0.0262295	0.0307349
7191	ENSDARG00000015649	rap2c	ENSDART00000014095.8	0.027003	0.132004	1.13132	0.178004	4.89062	0.031287	1	6.8122	0.0062574	0.00118378	0.00507362	0.0162068	0.0162068
7192	ENSDARG00000025608	casp6b.1	ENSDART00000183902.1	0.0270021	0.132004	0.610231	-0.712572	4.89068	0.716646	1	4.85758	0.143329	0.00839002	0.134939	0.0398963	0.134939
7193	ENSDARG00000110745		ENSDART00000168884.2	0.0270116	0.132009	2.1457	1.10145	4.89007	1.25328	1	2.95991	0.250656	0.111387	0.139269	0.0983133	0.139269
7194	ENSDARG00000090512	trim8a	ENSDART00000128249.4	0.0270095	0.132009	0.773523	-0.370483	4.8902	0.186505	1	7.15054	0.037301	0.00078942	0.0365116	0.0146206	0.0365116
7195	ENSDARG00000019137	tram1	ENSDART00000004664.8	0.0270265	0.132064	0.843461	-0.245607	4.88912	0.0715022	1	8.16419	0.0143004	0.000327732	0.0139727	0.0122277	0.0139727
7196	ENSDARG00000111102	camk2n2	ENSDART00000190493.1	0.0270352	0.132088	1.81193	0.857527	4.88856	0.986129	1	3.43393	0.197226	0.0305066	0.166719	0.0782457	0.166719
7197	ENSDARG00000005713	ethe1	ENSDART00000043403.6	0.0270472	0.132128	1.74006	0.79914	4.88779	0.678405	1	4.05027	0.135681	0.0162991	0.119382	0.0585528	0.119382
7198	ENSDARG00000059400	tmem167b	ENSDART00000082512.5	0.0270636	0.132172	0.850883	-0.232968	4.88675	0.0544226	1	6.20392	0.0108845	0.00186418	0.00902035	0.0206533	0.0206533
7199	ENSDARG00000098288	tax1bp1a	ENSDART00000160002.3	0.0270675	0.132172	1.22975	0.298368	4.8865	0.0937993	1	5.91646	0.0187599	0.00243264	0.0163272	0.0236511	0.0236511
7200	ENSDARG00000089112		ENSDART00000123227.3	0.027065	0.132172	0.783771	-0.351496	4.88666	0.105845	1	5.27476	0.021169	0.00534065	0.0158284	0.0326003	0.0326003
7201	ENSDARG00000114345		ENSDART00000190454.1	0.0270781	0.132187	0.764107	-0.388153	4.88582	0.193487	1	6.59535	0.0386975	0.00162945	0.037068	0.0175584	0.037068
7202	ENSDARG00000011570	pou6f1	ENSDART00000130338.4	0.0270818	0.132187	1.15569	0.208749	4.88559	0.0462109	1	6.71505	0.00924219	0.00140927	0.00783292	0.0167803	0.0167803
7203	ENSDARG00000037324	KLHL17	ENSDART00000137353.3	0.0270805	0.132187	1.56696	0.647969	4.88567	0.490021	1	5.4417	0.0980042	0.00475036	0.0932538	0.0299167	0.0932538
7204	ENSDARG00000114856	adora2aa	ENSDART00000182752.1	0.0270886	0.132202	2.22978	1.1569	4.88516	1.81667	1	3.72595	0.363334	0.0429122	0.320421	0.0682238	0.320421
7205	ENSDARG00000038882	smc4	ENSDART00000130413.4	0.0270935	0.132207	0.85224	-0.230669	4.88484	0.0669812	1	8.03467	0.0133962	0.00030711	0.0130891	0.0123791	0.0130891
7206	ENSDARG00000030824	ESYT2	ENSDART00000139929.3	0.0271178	0.132299	0.851346	-0.232182	4.8833	0.0651616	1	7.03247	0.0130323	0.00129271	0.0117396	0.0151051	0.0151051
7207	ENSDARG00000022232	ppan	ENSDART00000029387.8	0.0271199	0.132299	0.872151	-0.19735	4.88316	0.045751	1	6.98336	0.00915019	0.00102996	0.00812023	0.0153265	0.0153265
7208	ENSDARG00000016999	lin28ab	ENSDART00000135923.3	0.0271282	0.132304	1.24561	0.316848	4.88263	0.103034	1	5.80788	0.0206068	0.00377511	0.0168317	0.0249216	0.0249216
7209	ENSDARG00000076402	nat16l	ENSDART00000065131.6	0.0271285	0.132304	0.724909	-0.464128	4.88262	0.277732	1	4.86109	0.0555465	0.00720363	0.0483428	0.0398299	0.0483428
7210	ENSDARG00000054804	anp32e	ENSDART00000077059.5	0.0271342	0.132314	0.878201	-0.187377	4.88225	0.0412834	1	8.45428	0.00825668	0.000210472	0.0080462	0.0120347	0.0120347
7211	ENSDARG00000039486	bag3	ENSDART00000057689.4	0.0271475	0.13236	1.26442	0.338477	4.88141	0.131005	1	5.6358	0.0262011	0.00341776	0.0227833	0.0270858	0.0270858
7212	ENSDARG00000052142	ACVR1B	ENSDART00000073936.6	0.0271569	0.132388	1.22039	0.287347	4.88081	0.0957485	1	7.00244	0.0191497	0.00180398	0.0173457	0.0152388	0.0173457
7213	ENSDARG00000013847	egfra	ENSDART00000147261.3	0.0271722	0.132444	0.819301	-0.287534	4.87984	0.108464	1	6.87125	0.0216928	0.00160232	0.0200905	0.0158842	0.0200905
7214	ENSDARG00000020024	fam151b	ENSDART00000017696.9	0.0271818	0.132473	1.44851	0.534569	4.87923	0.349577	1	4.79296	0.0699153	0.0118523	0.058063	0.0411385	0.058063
7215	ENSDARG00000056204	zgc:113436	ENSDART00000188791.1	0.0271856	0.132473	0.597556	-0.742854	4.87898	0.808736	1	5.0262	0.161747	0.0151565	0.146591	0.0368157	0.146591
7216	ENSDARG00000031915	hif1an	ENSDART00000042049.5	0.0272159	0.132602	1.20505	0.269095	4.87706	0.0852893	1	6.2565	0.0170579	0.00187142	0.0151864	0.0201767	0.0201767
7217	ENSDARG00000101260	GPATCH2	ENSDART00000158178.2	0.0272267	0.132618	1.12357	0.168092	4.87638	0.0307035	1	7.09621	0.0061407	0.000844145	0.00529655	0.014837	0.014837
7218	ENSDARG00000111631		ENSDART00000181752.1	0.0272245	0.132618	0.348375	-1.52129	4.87652	1.75536	1	2.9433	0.351071	0.214451	0.136621	0.0991162	0.136621
7219	ENSDARG00000033852	mad1l1	ENSDART00000147904.3	0.0272469	0.132667	0.837587	-0.255689	4.8751	0.0743867	1	6.4108	0.0148773	0.00176362	0.0131137	0.0189076	0.0189076
7220	ENSDARG00000091418	snx17	ENSDART00000168521.2	0.027246	0.132667	1.46893	0.554763	4.87516	0.333779	1	5.22032	0.0667558	0.0218671	0.0448887	0.0335044	0.0448887
7221	ENSDARG00000103379	pax6a	ENSDART00000165632.2	0.0272556	0.132667	1.66984	0.739706	4.87455	0.598484	1	4.35225	0.119697	0.0441143	0.0755824	0.0507397	0.0755824
7222	ENSDARG00000079790	PLPP1	ENSDART00000048498.8	0.0272535	0.132667	1.37236	0.456663	4.87468	0.192764	1	4.71726	0.0385528	0.00804318	0.0305096	0.0426429	0.0426429
7223	ENSDARG00000104516	POLR3D	ENSDART00000166535.3	0.0272539	0.132667	0.65231	-0.616371	4.87466	0.543545	1	9.1998	0.108709	0.000102327	0.108607	0.0124431	0.108607
7224	ENSDARG00000059075	nip7	ENSDART00000082087.6	0.0272616	0.132678	0.892844	-0.163519	4.87416	0.0285269	1	6.99985	0.00570539	0.000837342	0.00486805	0.0152505	0.0152505
7225	ENSDARG00000000779	scfd1	ENSDART00000134735.4	0.027274	0.132682	1.12495	0.169865	4.87338	0.0317061	1	6.95194	0.00634121	0.00083973	0.00550148	0.0154754	0.0154754
7226	ENSDARG00000033616	selenon	ENSDART00000135794.3	0.0272776	0.132682	0.777872	-0.362396	4.87315	0.157636	1	7.37089	0.0315272	0.000652435	0.0308748	0.0138453	0.0308748
7227	ENSDARG00000022254	prkcbb	ENSDART00000181163.1	0.0272716	0.132682	0.651457	-0.618258	4.87353	0.478588	1	4.99812	0.0957175	0.0131537	0.0825638	0.0373139	0.0825638
7228	ENSDARG00000008370	csnk1da	ENSDART00000025326.7	0.0272775	0.132682	1.09005	0.124394	4.87316	0.0147947	1	8.2102	0.00295894	0.000318885	0.00264006	0.0121838	0.0121838
7229	ENSDARG00000074121	dnmbp	ENSDART00000183645.1	0.0273016	0.13278	1.7817	0.833257	4.87164	0.770312	1	5.76074	0.154062	0.0182913	0.135771	0.0254897	0.135771
7230	ENSDARG00000063649	tead3b	ENSDART00000093199.6	0.0273181	0.132842	1.08869	0.122588	4.87059	0.0128398	1	7.23629	0.00256795	0.000735898	0.00183205	0.0142998	0.0142998
7231	ENSDARG00000003829	galnt2	ENSDART00000136217.2	0.0273227	0.132846	1.09022	0.124614	4.87031	0.0149648	1	7.60512	0.00299296	0.00051593	0.00247703	0.0131878	0.0131878
7232	ENSDARG00000090071	rxfp1	ENSDART00000183955.1	0.0273542	0.132926	0.821924	-0.282924	4.86831	0.0861961	1	5.93084	0.0172392	0.00274886	0.0144904	0.0234875	0.0234875
7233	ENSDARG00000035579	si:dkey-174n20.1	ENSDART00000131838.2	0.0273526	0.132926	1.47109	0.556884	4.86841	0.234714	1	4.25526	0.0469428	0.0135024	0.0334403	0.0531315	0.0531315
7234	ENSDARG00000011496	ppm1bb	ENSDART00000011662.6	0.0273481	0.132926	0.884159	-0.177622	4.8687	0.0354455	1	7.64757	0.0070891	0.00108489	0.00600421	0.0130858	0.0130858
7235	ENSDARG00000004161	ik	ENSDART00000012396.9	0.0273461	0.132926	0.821965	-0.282852	4.86883	0.100129	1	6.65856	0.0200258	0.00112773	0.018898	0.0171377	0.018898
7236	ENSDARG00000015236	pycr3	ENSDART00000158230.2	0.0273637	0.132954	1.41015	0.495846	4.86772	0.250909	1	4.70489	0.0501818	0.0106611	0.0395207	0.0428942	0.0428942
7237	ENSDARG00000030463	tppp3	ENSDART00000178732.2	0.027375	0.132977	0.599763	-0.737536	4.867	0.496923	1	3.92312	0.0993846	0.0300415	0.0693431	0.0621849	0.0693431
7238	ENSDARG00000055926	foxi3a	ENSDART00000078341.5	0.0273762	0.132977	1.26123	0.334827	4.86693	0.135151	1	5.66029	0.0270302	0.0036998	0.0233304	0.0267577	0.0267577
7239	ENSDARG00000038398	PMM1	ENSDART00000056035.7	0.0273861	0.133007	1.40348	0.489006	4.86631	0.29984	1	4.73099	0.0599681	0.0102283	0.0497398	0.0423658	0.0497398
7240	ENSDARG00000063108		ENSDART00000091924.6	0.027401	0.133052	0.817684	-0.290385	4.86536	0.104032	1	6.33682	0.0208063	0.00197151	0.0188348	0.0194971	0.0194971
7241	ENSDARG00000077549	AIFM2	ENSDART00000184238.1	0.0274028	0.133052	0.672774	-0.571807	4.86525	0.354639	1	4.6103	0.0709279	0.019792	0.0511359	0.0448683	0.0511359
7242	ENSDARG00000007755	skic8	ENSDART00000153496.2	0.0274075	0.133056	0.771952	-0.373416	4.86495	0.187271	1	6.19134	0.0374543	0.00258145	0.0348728	0.020771	0.0348728
7243	ENSDARG00000104609	CREBBP	ENSDART00000187997.1	0.0274213	0.133105	0.76783	-0.381142	4.86409	0.171513	1	6.20981	0.0343026	0.00519954	0.0291031	0.0205987	0.0291031
7244	ENSDARG00000079552		ENSDART00000114659.4	0.0274319	0.133138	0.832972	-0.263661	4.86342	0.0581979	1	5.89902	0.0116396	0.00379605	0.00784352	0.023851	0.023851
7245	ENSDARG00000056679	morc3a	ENSDART00000138561.2	0.027436	0.133139	0.49645	-1.01028	4.86316	0.811695	1	3.14815	0.162339	0.066289	0.0960499	0.0896982	0.0960499
7246	ENSDARG00000030716	ing4	ENSDART00000045245.5	0.0274482	0.133144	1.10293	0.141339	4.8624	0.0181979	1	7.07705	0.00363958	0.000925568	0.00271401	0.0149159	0.0149159
7247	ENSDARG00000092583		ENSDART00000136445.3	0.0274483	0.133144	2.11588	1.08126	4.86239	1.36887	1	2.75598	0.273774	0.0814856	0.192289	0.108677	0.192289
7248	ENSDARG00000021383	naalad2	ENSDART00000010881.7	0.0274481	0.133144	0.773157	-0.371166	4.8624	0.177267	1	6.25407	0.0354534	0.0018001	0.0336533	0.0201982	0.0336533
7249	ENSDARG00000086553		ENSDART00000134052.3	0.0274868	0.133275	1.13408	0.181527	4.85997	0.0307913	1	6.62763	0.00615826	0.00138286	0.0047754	0.0173409	0.0173409
7250	ENSDARG00000004059	galk2	ENSDART00000012600.11	0.0274852	0.133275	0.599867	-0.737285	4.86007	0.790554	1	4.1809	0.158111	0.0181363	0.139974	0.0550388	0.139974
7251	ENSDARG00000006494	asb7	ENSDART00000006343.9	0.0274842	0.133275	1.18643	0.246629	4.86014	0.0736935	1	6.82336	0.0147387	0.00126691	0.0134718	0.0161443	0.0161443
7252	ENSDARG00000102572	si:ch211-260e23.9	ENSDART00000162958.2	0.0275048	0.133344	0.62695	-0.673577	4.85884	0.593875	1	4.11684	0.118775	0.0215593	0.0972156	0.0567352	0.0972156
7253	ENSDARG00000039863	lifrb	ENSDART00000058306.7	0.0275286	0.133355	0.844423	-0.243962	4.85735	0.0658603	1	6.3069	0.0131721	0.00226025	0.0109118	0.0197435	0.0197435
7254	ENSDARG00000013161	zgc:55558	ENSDART00000013816.8	0.0275147	0.133355	1.33853	0.420653	4.85822	0.206256	1	6.7064	0.0412511	0.00192443	0.0393267	0.0168339	0.0393267
7255	ENSDARG00000058561	fbxo30a	ENSDART00000081447.4	0.0275255	0.133355	1.22813	0.296465	4.85755	0.0907173	1	5.85295	0.0181435	0.00354406	0.0145994	0.0243872	0.0243872
7256	ENSDARG00000109580		ENSDART00000157650.2	0.0275239	0.133355	0.777996	-0.362165	4.85764	0.104162	1	5.18791	0.0208324	0.00625063	0.0145818	0.0340461	0.0340461
7257	ENSDARG00000097521		ENSDART00000156749.2	0.0275298	0.133355	1.26838	0.342983	4.85727	0.108052	1	5.44007	0.0216103	0.00484029	0.01677	0.029942	0.029942
7258	ENSDARG00000102665		ENSDART00000168431.2	0.0275154	0.133355	2.85761	1.51481	4.85818	4.04691	1	3.1463	0.809383	0.173355	0.636028	0.0897787	0.636028
7259	ENSDARG00000095565		ENSDART00000135927.3	0.0275632	0.133418	0.493857	-1.01783	4.85518	0.854822	1	2.96486	0.170964	0.0625875	0.108377	0.0980756	0.108377
7260	ENSDARG00000105625		ENSDART00000174011.2	0.0275612	0.133418	1.70305	0.768118	4.85531	0.61339	1	3.93529	0.122678	0.0245847	0.0980933	0.0618283	0.0980933
7261	ENSDARG00000103515		ENSDART00000186511.1	0.0275678	0.133418	0.842293	-0.247606	4.85489	0.0733672	1	7.0859	0.0146734	0.000875595	0.0137978	0.0148793	0.0148793
7262	ENSDARG00000035622	xbp1	ENSDART00000139390.2	0.0275731	0.133418	0.557875	-0.841986	4.85457	0.917968	1	3.4718	0.183594	0.0394899	0.144104	0.076861	0.144104
7263	ENSDARG00000062355	axdnd1	ENSDART00000090069.6	0.0275677	0.133418	0.60742	-0.719233	4.8549	0.656025	1	3.77351	0.131205	0.0235509	0.107654	0.0667198	0.107654
7264	ENSDARG00000005690		ENSDART00000152666.3	0.0275614	0.133418	1.19848	0.261211	4.85529	0.0808054	1	6.97999	0.0161611	0.000913744	0.0152473	0.0153421	0.0153421
7265	ENSDARG00000006497	rtn1a	ENSDART00000076574.6	0.0275707	0.133418	1.30785	0.387199	4.85471	0.144849	1	5.44109	0.0289699	0.00727356	0.0216963	0.0299262	0.0299262
7266	ENSDARG00000105131	COG1	ENSDART00000167896.3	0.0275727	0.133418	0.835116	-0.259952	4.85459	0.0704015	1	6.2173	0.0140803	0.00299157	0.0110887	0.0205296	0.0205296
7267	ENSDARG00000093022	selenoh	ENSDART00000181048.1	0.0275803	0.133428	0.878418	-0.187021	4.85411	0.0302007	1	6.75626	0.00604014	0.00228849	0.00375165	0.0165306	0.0165306
7268	ENSDARG00000051892		ENSDART00000073600.5	0.0275827	0.133428	0.343473	-1.54173	4.85396	3.47493	1	2.4283	0.694985	0.152966	0.542019	0.12785	0.542019
7269	ENSDARG00000089578		ENSDART00000151094.3	0.0275941	0.133464	0.606626	-0.72112	4.85325	0.635721	1	3.54814	0.127144	0.0269004	0.100244	0.0741515	0.100244
7270	ENSDARG00000052866	htt	ENSDART00000074777.5	0.0276064	0.133502	1.07214	0.100496	4.85248	0.00833328	1	7.90881	0.00166666	0.0003577	0.00130896	0.0125661	0.0125661
7271	ENSDARG00000115707	rpl32	ENSDART00000181594.1	0.0276094	0.133502	2.16454	1.11406	4.85229	1.23525	1	9.0245	0.247049	0.000125916	0.246923	0.0122284	0.246923
7272	ENSDARG00000043154	ucp2	ENSDART00000063359.7	0.0276233	0.133539	1.21199	0.277373	4.85143	0.101491	1	7.84805	0.0202982	0.000432827	0.0198654	0.0126708	0.0198654
7273	ENSDARG00000022303	higd1a	ENSDART00000148624.2	0.0276247	0.133539	0.403314	-1.31003	4.85133	1.93884	1	2.35583	0.387769	0.103937	0.283832	0.132551	0.283832
7274	ENSDARG00000076229	mrtfab	ENSDART00000152935.3	0.0276295	0.133544	0.821216	-0.284166	4.85104	0.096297	1	6.39644	0.0192594	0.00169811	0.0175613	0.0190199	0.0190199
7275	ENSDARG00000100503	sos1	ENSDART00000173341.2	0.0276414	0.133583	1.35495	0.438241	4.8503	0.192635	1	5.00471	0.038527	0.00829154	0.0302354	0.0371965	0.0371965
7276	ENSDARG00000060921	pla2g6	ENSDART00000178615.2	0.0276584	0.13361	0.883525	-0.178657	4.84923	0.0339524	1	6.81838	0.00679048	0.00119927	0.00559121	0.0161721	0.0161721
7277	ENSDARG00000103785	sult2st2	ENSDART00000172651.2	0.0276541	0.13361	0.737456	-0.439372	4.8495	0.213803	1	5.07387	0.0427607	0.00583337	0.0369273	0.0359823	0.0369273
7278	ENSDARG00000102471	TRAK2	ENSDART00000179923.1	0.0276573	0.13361	1.82477	0.867718	4.8493	0.966304	1	5.53608	0.193261	0.0243285	0.168932	0.0284925	0.168932
7279	ENSDARG00000030116	susd6	ENSDART00000153082.2	0.0276675	0.133617	1.82333	0.866573	4.84867	1.08907	1	5.24708	0.217813	0.0162772	0.201536	0.033059	0.201536
7280	ENSDARG00000023988	dctn4	ENSDART00000171925.2	0.0276654	0.133617	0.83384	-0.262157	4.8488	0.0529531	1	5.70865	0.0105906	0.00344745	0.00714318	0.0261317	0.0261317
7281	ENSDARG00000018653	acot7	ENSDART00000111124.4	0.0276981	0.133747	1.41168	0.497413	4.84676	0.228657	1	4.57567	0.0457314	0.010401	0.0353304	0.0456162	0.0456162
7282	ENSDARG00000027930	naprt	ENSDART00000038157.6	0.0277087	0.133779	0.834572	-0.260891	4.8461	0.0761208	1	6.41479	0.0152242	0.00174651	0.0134777	0.0188766	0.0188766
7283	ENSDARG00000007449	slc25a39	ENSDART00000014021.8	0.0277175	0.1338	1.15537	0.208353	4.84555	0.05014	1	6.73682	0.010028	0.00129204	0.00873596	0.0166471	0.0166471
7284	ENSDARG00000079327		ENSDART00000137897.2	0.0277205	0.1338	0.798805	-0.324085	4.84537	0.136267	1	6.55991	0.0272534	0.00206087	0.0251926	0.0178037	0.0251926
7285	ENSDARG00000041530	ppih	ENSDART00000060883.6	0.0277453	0.133883	0.718042	-0.47786	4.84382	0.301985	1	5.3826	0.0603971	0.00707627	0.0533208	0.0308466	0.0533208
7286	ENSDARG00000070390	flad1	ENSDART00000164757.3	0.0277437	0.133883	0.562324	-0.830526	4.84392	1.06496	1	4.07769	0.212993	0.045903	0.16709	0.0577972	0.16709
7287	ENSDARG00000077823	HMGXB3	ENSDART00000162445.2	0.0277663	0.133958	0.855741	-0.224753	4.84252	0.042477	1	6.01488	0.0084954	0.00238252	0.00611288	0.0225574	0.0225574
7288	ENSDARG00000017067	chordc1b	ENSDART00000024514.8	0.0277685	0.133958	1.20031	0.263409	4.84238	0.0822402	1	6.36778	0.016448	0.0017361	0.014712	0.0192471	0.0192471
7289	ENSDARG00000097808		ENSDART00000153569.3	0.0277732	0.13396	1.37839	0.462988	4.84209	0.299249	1	4.99173	0.0598497	0.00773258	0.0521171	0.0374281	0.0521171
7290	ENSDARG00000013144	atp1b1a	ENSDART00000139368.2	0.0277765	0.13396	0.429503	-1.21926	4.84189	1.35956	1	3.10309	0.271913	0.12788	0.144033	0.0916819	0.144033
7291	ENSDARG00000055255	PITPNM3	ENSDART00000077582.6	0.0278027	0.134068	1.27758	0.353417	4.84026	0.142826	1	6.62498	0.0285652	0.00137827	0.0271869	0.0173586	0.0271869
7292	ENSDARG00000068246	plcb3	ENSDART00000098563.4	0.0278076	0.134073	1.29721	0.375417	4.83996	0.180538	1	6.58679	0.0361076	0.00915717	0.0269504	0.017617	0.0269504
7293	ENSDARG00000022768	gid8a	ENSDART00000180284.1	0.0278186	0.134108	0.679024	-0.558465	4.83927	0.418992	1	4.81276	0.0837984	0.011923	0.0718755	0.040754	0.0718755
7294	ENSDARG00000042106	mnx2a	ENSDART00000061716.3	0.0278261	0.134125	1.48797	0.573342	4.83881	0.28617	1	4.18364	0.057234	0.0150707	0.0421633	0.0549672	0.0549672
7295	ENSDARG00000068177	pak2a	ENSDART00000098417.3	0.0278303	0.134127	0.898198	-0.154895	4.83855	0.0283537	1	7.76583	0.00567074	0.000500307	0.00517043	0.0128279	0.0128279
7296	ENSDARG00000028401	rhogc	ENSDART00000122098.3	0.0278557	0.134221	3.94608	1.98042	4.83697	9.39454	1	5.39933	1.87891	0.100032	1.77887	0.0305808	1.77887
7297	ENSDARG00000062631		ENSDART00000090788.5	0.0278574	0.134221	1.76094	0.816349	4.83687	0.823358	1	3.31805	0.164672	0.035955	0.128717	0.0826647	0.128717
7298	ENSDARG00000062561	adck1	ENSDART00000190146.1	0.0278689	0.134258	0.666657	-0.584984	4.83616	0.491811	1	5.34018	0.0983622	0.00715239	0.0912098	0.031529	0.0912098
7299	ENSDARG00000014531	atg4a	ENSDART00000026666.11	0.0278764	0.134276	2.38595	1.25456	4.83569	1.51337	1	3.62774	0.302673	0.15357	0.149104	0.0714351	0.149104
7300	ENSDARG00000013221		ENSDART00000146402.2	0.0278942	0.134288	0.508981	-0.974316	4.8346	0.952701	1	2.96451	0.19054	0.0474081	0.143132	0.0980925	0.143132
7301	ENSDARG00000029296	NEXMIF	ENSDART00000161311.2	0.02789	0.134288	0.851874	-0.231288	4.83486	0.0553141	1	6.33518	0.0110628	0.001964	0.00909881	0.0195105	0.0195105
7302	ENSDARG00000045150	csnk1e	ENSDART00000183987.1	0.0278938	0.134288	0.729891	-0.454247	4.83462	0.175389	1	4.89973	0.0350778	0.0107066	0.0243712	0.0391053	0.0391053
7303	ENSDARG00000067817		ENSDART00000097690.5	0.0278876	0.134288	0.739081	-0.436196	4.835	0.150448	1	4.82568	0.0300896	0.00903915	0.0210505	0.0405049	0.0405049
7304	ENSDARG00000112195	rnd1b	ENSDART00000182727.1	0.0279226	0.134406	2.22793	1.1557	4.83284	1.88499	1	3.60231	0.376998	0.0409051	0.336093	0.0722915	0.336093
7305	ENSDARG00000114908		ENSDART00000162245.2	0.0279392	0.134426	1.75298	0.809809	4.83181	0.741999	1	3.56971	0.1484	0.040134	0.108266	0.0734049	0.108266
7306	ENSDARG00000086847		ENSDART00000181196.1	0.0279399	0.134426	0.669324	-0.579224	4.83177	0.378306	1	4.37199	0.0756611	0.0110472	0.0646139	0.0502658	0.0646139
7307	ENSDARG00000037628	trpt1	ENSDART00000054803.7	0.0279311	0.134426	0.843478	-0.245578	4.83231	0.0712044	1	6.52226	0.0142409	0.00144826	0.0127926	0.0180715	0.0180715
7308	ENSDARG00000114300		ENSDART00000092522.6	0.027942	0.134426	1.98267	0.987446	4.83164	1.56922	1	5.10146	0.313844	0.0124409	0.301403	0.0355069	0.301403
7309	ENSDARG00000068415	ptgesl	ENSDART00000129882.3	0.0279578	0.134451	0.690405	-0.534485	4.83067	0.399798	1	5.56214	0.0799596	0.0104374	0.0695223	0.0281144	0.0695223
7310	ENSDARG00000102746	tmem39a	ENSDART00000164075.1	0.0279648	0.134451	0.480939	-1.05607	4.83024	1.66141	1	3.43146	0.332282	0.135054	0.197228	0.078337	0.197228
7311	ENSDARG00000073876		ENSDART00000184710.1	0.0279702	0.134451	0.8298	-0.269165	4.8299	0.0807332	1	5.97403	0.0161466	0.00255156	0.0135951	0.0230038	0.0230038
7312	ENSDARG00000017811		ENSDART00000007260.11	0.0279675	0.134451	0.804223	-0.314333	4.83007	0.113468	1	5.88813	0.0226935	0.00308724	0.0196063	0.0239768	0.0239768
7313	ENSDARG00000103650		ENSDART00000170378.2	0.0279643	0.134451	0.699016	-0.516602	4.83027	0.240737	1	4.72205	0.0481475	0.01512	0.0330275	0.042546	0.042546
7314	ENSDARG00000074401	GNPAT	ENSDART00000113132.4	0.0279684	0.134451	1.22781	0.296084	4.83001	0.097253	1	5.80016	0.0194506	0.00285137	0.0165992	0.025014	0.025014
7315	ENSDARG00000103037		ENSDART00000157944.2	0.0279881	0.1345	0.637315	-0.649921	4.8288	0.567322	1	6.013	0.113464	0.00280394	0.11066	0.0225776	0.11066
7316	ENSDARG00000099093	dock1	ENSDART00000162888.2	0.0279859	0.1345	0.921417	-0.118074	4.82894	0.0139668	1	7.97198	0.00279337	0.000342489	0.00245088	0.0124672	0.0124672
7317	ENSDARG00000004714	tcf12	ENSDART00000009938.11	0.0279965	0.134523	1.38316	0.467963	4.82828	0.183291	1	6.23025	0.0366582	0.0256656	0.0109927	0.0204116	0.0204116
7318	ENSDARG00000034189	oxsr1a	ENSDART00000047073.8	0.0280404	0.134588	0.906586	-0.141485	4.82558	0.0226157	1	8.23742	0.00452315	0.000248319	0.00427483	0.0121602	0.0121602
7319	ENSDARG00000022810	FZR1	ENSDART00000179962.1	0.0280209	0.134588	0.597996	-0.741793	4.82678	0.613058	1	3.75686	0.122612	0.0319628	0.0906489	0.0672429	0.0906489
7320	ENSDARG00000015610	tubg1	ENSDART00000110716.3	0.0280334	0.134588	0.531145	-0.912823	4.82601	0.751027	1	3.58116	0.150205	0.0568765	0.0933288	0.0730118	0.0933288
7321	ENSDARG00000037153	atp6ap1b	ENSDART00000129617.4	0.0280446	0.134588	0.857986	-0.220974	4.82533	0.0610022	1	6.91039	0.0122004	0.00101908	0.0111814	0.0156812	0.0156812
7322	ENSDARG00000103747	cav1	ENSDART00000170841.2	0.0280259	0.134588	0.729619	-0.454785	4.82647	0.236412	1	7.21566	0.0472824	0.00120804	0.0460743	0.0143747	0.0460743
7323	ENSDARG00000097826		ENSDART00000182502.1	0.0280365	0.134588	0.438261	-1.19014	4.82582	1.57635	1	3.15626	0.31527	0.0486703	0.2666	0.0893463	0.2666
7324	ENSDARG00000097281		ENSDART00000166404.2	0.0280423	0.134588	1.32722	0.408409	4.82546	0.210341	1	5.24441	0.0420682	0.00529689	0.0367713	0.0331033	0.0367713
7325	ENSDARG00000038432	actr10	ENSDART00000099338.6	0.0280409	0.134588	1.10075	0.138487	4.82555	0.0161994	1	6.82548	0.00323988	0.000954622	0.00228526	0.0161325	0.0161325
7326	ENSDARG00000100897	pdgfrb	ENSDART00000177244.2	0.0280146	0.134588	0.916274	-0.126148	4.82717	0.0131715	1	7.06599	0.0026343	0.000919955	0.00171435	0.014962	0.014962
7327	ENSDARG00000056722	cd99l2	ENSDART00000187568.1	0.0280583	0.134636	0.644745	-0.633199	4.82448	0.59671	1	7.55266	0.119342	0.0143162	0.105026	0.013321	0.105026
7328	ENSDARG00000006062	akap1b	ENSDART00000136673.3	0.0281117	0.134855	0.641367	-0.640777	4.82121	0.58525	1	4.65645	0.11705	0.0285968	0.0884532	0.043893	0.0884532
7329	ENSDARG00000073707	CNKSR2	ENSDART00000180289.1	0.0281113	0.134855	0.783756	-0.351524	4.82123	0.16428	1	6.20453	0.032856	0.00220898	0.030647	0.0206476	0.030647
7330	ENSDARG00000070028	tmem41aa	ENSDART00000102430.5	0.028118	0.134867	1.27001	0.34484	4.82082	0.0915108	1	5.21696	0.0183022	0.00556949	0.0127327	0.0335606	0.0335606
7331	ENSDARG00000078654	tpx2	ENSDART00000132185.2	0.0281288	0.134868	0.710512	-0.493068	4.82016	0.242227	1	5.55843	0.0484454	0.0223394	0.026106	0.0281677	0.0281677
7332	ENSDARG00000008383	arpc1a	ENSDART00000014729.6	0.0281243	0.134868	0.885405	-0.175591	4.82043	0.0389844	1	7.81991	0.00779688	0.000445919	0.00735096	0.0127225	0.0127225
7333	ENSDARG00000021233	pgls	ENSDART00000139037.2	0.0281298	0.134868	0.811977	-0.30049	4.82009	0.109312	1	6.079	0.0218624	0.00257666	0.0192858	0.0218802	0.0218802
7334	ENSDARG00000031307	zic4	ENSDART00000114537.3	0.028147	0.134914	1.3528	0.435953	4.81904	0.193433	1	5.22736	0.0386866	0.00803837	0.0306482	0.0333872	0.0333872
7335	ENSDARG00000110325	pheta2	ENSDART00000184932.1	0.0281437	0.134914	0.808454	-0.306762	4.81924	0.127217	1	6.31281	0.0254434	0.00193132	0.0235121	0.0196944	0.0235121
7336	ENSDARG00000011301	nae1	ENSDART00000019270.8	0.0281975	0.134974	1.20938	0.274264	4.81595	0.0770858	1	6.0511	0.0154172	0.00318711	0.0122301	0.0221712	0.0221712
7337	ENSDARG00000042041	tal2	ENSDART00000149417.3	0.028187	0.134974	1.69767	0.763553	4.8166	0.52735	1	3.55068	0.10547	0.0304753	0.0749948	0.0740632	0.0749948
7338	ENSDARG00000018953	gclm	ENSDART00000144967.2	0.0281973	0.134974	0.389579	-1.36001	4.81597	2.60311	1	2.71264	0.520622	0.184449	0.336172	0.111028	0.336172
7339	ENSDARG00000104256	bco1	ENSDART00000162471.2	0.028198	0.134974	1.82592	0.868627	4.81592	1.05537	1	5.14927	0.211074	0.0160516	0.195022	0.0346941	0.195022
7340	ENSDARG00000004378	yrk	ENSDART00000148287.3	0.0281656	0.134974	0.693393	-0.528255	4.8179	0.34106	1	6.33921	0.0682121	0.00352822	0.0646839	0.0194777	0.0646839
7341	ENSDARG00000092976		ENSDART00000160057.3	0.0281921	0.134974	0.870928	-0.199374	4.81628	0.0403521	1	6.40342	0.00807042	0.00162505	0.00644538	0.0189652	0.0189652
7342	ENSDARG00000032126	SCG5	ENSDART00000183164.1	0.0281778	0.134974	0.59904	-0.739276	4.81716	0.743077	1	4.04239	0.148615	0.0180346	0.130581	0.0587717	0.130581
7343	ENSDARG00000074985	aurkaip1	ENSDART00000167059.2	0.0281796	0.134974	0.585685	-0.771804	4.81704	0.693279	1	3.66318	0.138656	0.0334042	0.105252	0.0702592	0.105252
7344	ENSDARG00000037914	znfl1	ENSDART00000144824.2	0.0281791	0.134974	1.35262	0.435758	4.81707	0.225203	1	5.81606	0.0450406	0.00452202	0.0405186	0.0248239	0.0405186
7345	ENSDARG00000101195	cyp1c1	ENSDART00000169530.1	0.0281721	0.134974	0.654537	-0.611453	4.81751	0.438821	1	4.55613	0.0877642	0.0112681	0.0764961	0.0460439	0.0764961
7346	ENSDARG00000086990	carmil3	ENSDART00000177290.2	0.0282058	0.134993	0.826279	-0.275299	4.81545	0.0939603	1	6.38802	0.0187921	0.00191591	0.0168762	0.0190862	0.0190862
7347	ENSDARG00000011673		ENSDART00000133365.2	0.0282109	0.134999	1.35442	0.437677	4.81513	0.219397	1	5.24976	0.0438794	0.00538416	0.0384952	0.0330144	0.0384952
7348	ENSDARG00000029133	tubgcp3	ENSDART00000042064.8	0.0282164	0.135007	0.900682	-0.15091	4.8148	0.0268038	1	7.56979	0.00536077	0.00046414	0.00489663	0.0132767	0.0132767
7349	ENSDARG00000005416	map3k5	ENSDART00000152495.3	0.0282574	0.135158	1.23641	0.30616	4.8123	0.114518	1	5.97753	0.0229036	0.00374975	0.0191538	0.0229651	0.0229651
7350	ENSDARG00000030975		ENSDART00000040035.8	0.0282594	0.135158	0.759609	-0.396671	4.81217	0.166238	1	5.30945	0.0332476	0.00522252	0.0280251	0.0320297	0.0320297
7351	ENSDARG00000053272	RAP1GAP	ENSDART00000157264.3	0.028253	0.135158	1.26789	0.342433	4.81256	0.137025	1	5.53429	0.027405	0.00406355	0.0233414	0.0285186	0.0285186
7352	ENSDARG00000063155	dcaf12	ENSDART00000092015.5	0.0282691	0.135183	1.16054	0.214793	4.81158	0.0469467	1	6.42449	0.00938933	0.00160049	0.00778885	0.0188015	0.0188015
7353	ENSDARG00000040024	gpd1l	ENSDART00000133642.4	0.0282723	0.135183	0.76455	-0.387316	4.81138	0.190316	1	7.09817	0.0380632	0.00732533	0.0307379	0.014829	0.0307379
7354	ENSDARG00000017489	ifi27.1	ENSDART00000147934.2	0.0282906	0.135189	0.501486	-0.99572	4.81027	1.26555	1	3.01961	0.25311	0.0531975	0.199913	0.0954864	0.199913
7355	ENSDARG00000017744	smc2	ENSDART00000109416.4	0.0282865	0.135189	0.699018	-0.516598	4.81052	0.329749	1	7.52105	0.0659498	0.00425271	0.0616971	0.0134051	0.0616971
7356	ENSDARG00000016481	ptpn2a	ENSDART00000136168.3	0.028278	0.135189	1.30679	0.386026	4.81104	0.128606	1	5.13064	0.0257213	0.00611869	0.0196026	0.0350091	0.0350091
7357	ENSDARG00000054807	sec13	ENSDART00000077063.6	0.0283033	0.135189	0.88612	-0.174426	4.8095	0.0375524	1	7.74417	0.00751048	0.000404903	0.00710557	0.0128723	0.0128723
7358	ENSDARG00000012505	u2af2a	ENSDART00000124875.4	0.0282849	0.135189	0.837825	-0.255279	4.81062	0.0825041	1	6.79187	0.0165008	0.0019465	0.0145543	0.0163224	0.0163224
7359	ENSDARG00000059048	mpzl1l	ENSDART00000135903.2	0.0282972	0.135189	1.19779	0.260378	4.80987	0.0781871	1	6.37324	0.0156374	0.00189211	0.0137453	0.0192035	0.0192035
7360	ENSDARG00000052334	ociad1	ENSDART00000103365.5	0.0283044	0.135189	1.32782	0.409062	4.80943	0.174586	1	5.60615	0.0349172	0.0121517	0.0227654	0.0274924	0.0274924
7361	ENSDARG00000109502	PHF21B	ENSDART00000188725.1	0.0283031	0.135189	1.17433	0.231835	4.80951	0.0464189	1	5.9744	0.00928378	0.00235636	0.00692742	0.0229996	0.0229996
7362	ENSDARG00000103056	ITGA4	ENSDART00000162406.2	0.0283405	0.135215	0.651619	-0.617899	4.80723	0.547592	1	5.6369	0.109518	0.0232473	0.0862711	0.0270708	0.0862711
7363	ENSDARG00000100190		ENSDART00000167015.2	0.0283285	0.135215	0.740199	-0.434015	4.80796	0.214522	1	4.97305	0.0429044	0.00582281	0.0370816	0.0377635	0.0377635
7364	ENSDARG00000098431	comp	ENSDART00000172851.2	0.0283355	0.135215	2.26074	1.1768	4.80754	1.94103	1	5.92703	0.388205	0.0728581	0.315347	0.0235308	0.315347
7365	ENSDARG00000062904	IDUA	ENSDART00000154936.4	0.0283178	0.135215	0.686184	-0.543334	4.80862	0.301865	1	4.47812	0.060373	0.0140807	0.0462923	0.0477896	0.0477896
7366	ENSDARG00000076838	apom	ENSDART00000132617.2	0.0283447	0.135215	0.459941	-1.12048	4.80698	1.96875	1	3.97192	0.393749	0.0624638	0.331285	0.0607655	0.331285
7367	ENSDARG00000009285	rpl15	ENSDART00000133626.3	0.0283483	0.135215	0.660064	-0.599322	4.80676	0.315811	1	6.01157	0.0631622	0.0453543	0.0178078	0.0225931	0.0225931
7368	ENSDARG00000057058	minpp1a	ENSDART00000079600.5	0.0283432	0.135215	1.4225	0.508429	4.80707	0.347713	1	4.90306	0.0695425	0.00906556	0.060477	0.0390435	0.060477
7369	ENSDARG00000088805	nes	ENSDART00000122681.3	0.0283424	0.135215	0.885282	-0.175791	4.80712	0.0385684	1	7.65704	0.00771368	0.000467874	0.0072458	0.0130637	0.0130637
7370	ENSDARG00000109452		ENSDART00000182620.1	0.0283285	0.135215	0.740199	-0.434015	4.80796	0.214522	1	4.97305	0.0429044	0.00582281	0.0370816	0.0377635	0.0377635
7371	ENSDARG00000009484	arf1	ENSDART00000109319.4	0.0283419	0.135215	0.917959	-0.123499	4.80715	0.0134143	1	8.63056	0.00268287	0.000180842	0.00250202	0.0120136	0.0120136
7372	ENSDARG00000097134		ENSDART00000174813.2	0.0283542	0.135225	1.25435	0.326936	4.8064	0.10016	1	5.52183	0.0200319	0.0046804	0.0153515	0.0287021	0.0287021
7373	ENSDARG00000060361	CEP104	ENSDART00000084965.6	0.0283623	0.135227	1.54793	0.630342	4.80591	0.584212	1	6.26364	0.116842	0.0164443	0.100398	0.0201139	0.100398
7374	ENSDARG00000076568	sec61b	ENSDART00000137408.2	0.0283595	0.135227	0.582261	-0.780262	4.80608	0.460655	1	3.79797	0.0921309	0.0415153	0.0506156	0.0659587	0.0659587
7375	ENSDARG00000029105		ENSDART00000174291.2	0.0283844	0.135233	0.629859	-0.666899	4.80457	0.52388	1	4.34404	0.104776	0.0226335	0.0821426	0.0509381	0.0821426
7376	ENSDARG00000013726	ap4b1	ENSDART00000018230.7	0.0283867	0.135233	1.27383	0.349178	4.80443	0.127249	1	5.38721	0.0254498	0.00410715	0.0213426	0.0307732	0.0307732
7377	ENSDARG00000062101	IFFO2	ENSDART00000089379.6	0.0283825	0.135233	1.38093	0.465639	4.80468	0.200205	1	4.55006	0.040041	0.00710904	0.032932	0.0461776	0.0461776
7378	ENSDARG00000018423	sulf2a	ENSDART00000008038.11	0.0283741	0.135233	1.22716	0.29532	4.80519	0.100997	1	6.126	0.0201995	0.00254695	0.0176525	0.0214037	0.0214037
7379	ENSDARG00000040156	GRM4	ENSDART00000162435.2	0.0283691	0.135233	1.52334	0.607234	4.8055	0.498432	1	4.55343	0.0996864	0.0114116	0.0882748	0.0461033	0.0882748
7380	ENSDARG00000111078		ENSDART00000181665.1	0.0283825	0.135233	1.38093	0.465639	4.80468	0.200205	1	4.55006	0.040041	0.00710904	0.032932	0.0461776	0.0461776
7381	ENSDARG00000037997	tubb5	ENSDART00000055380.6	0.0283971	0.135246	1.13067	0.177183	4.8038	0.0399418	1	7.95164	0.00798835	0.000361217	0.00762714	0.0124979	0.0124979
7382	ENSDARG00000003307	STX16	ENSDART00000154738.2	0.0283957	0.135246	1.13582	0.183731	4.80388	0.0387449	1	7.28608	0.00774898	0.000818656	0.00693032	0.0141248	0.0141248
7383	ENSDARG00000043102	lxn	ENSDART00000177869.2	0.0284037	0.135252	0.751865	-0.411455	4.8034	0.202206	1	6.0861	0.0404413	0.00275907	0.0376822	0.0218072	0.0376822
7384	ENSDARG00000091650		ENSDART00000124779.3	0.028406	0.135252	0.601258	-0.733944	4.80325	0.681184	1	4.1425	0.136237	0.0163362	0.119901	0.0560496	0.119901
7385	ENSDARG00000056913	pcolcea	ENSDART00000183269.1	0.0284278	0.135282	0.700146	-0.514271	4.80193	0.250151	1	4.75496	0.0500302	0.0157049	0.0343253	0.0418868	0.0418868
7386	ENSDARG00000036257	RASAL2	ENSDART00000052666.7	0.0284217	0.135282	1.19584	0.25802	4.8023	0.0783039	1	7.12963	0.0156608	0.00232477	0.013336	0.0147027	0.0147027
7387	ENSDARG00000078983	FAM118B	ENSDART00000139526.2	0.0284249	0.135282	1.36017	0.443789	4.80211	0.208695	1	6.43704	0.041739	0.0182025	0.0235365	0.018705	0.0235365
7388	ENSDARG00000017843	srsf1b	ENSDART00000143566.4	0.0284187	0.135282	0.792536	-0.335451	4.80249	0.151243	1	7.57307	0.0302486	0.00049441	0.0297542	0.0132683	0.0297542
7389	ENSDARG00000040606	tfap2c	ENSDART00000150219.2	0.028447	0.135338	1.08785	0.121482	4.80077	0.0128785	1	8.58593	0.00257571	0.000199287	0.00237642	0.0120122	0.0120122
7390	ENSDARG00000100332		ENSDART00000158647.2	0.0284473	0.135338	0.73776	-0.438777	4.80075	0.253142	1	5.49435	0.0506283	0.00410525	0.0465231	0.0291119	0.0465231
7391	ENSDARG00000045289	gpr137c	ENSDART00000066604.5	0.028464	0.135391	1.46571	0.551602	4.79974	0.354105	1	5.87657	0.0708211	0.00304287	0.0677782	0.0241109	0.0677782
7392	ENSDARG00000056473	chaf1b	ENSDART00000079222.5	0.0284661	0.135391	0.847904	-0.238028	4.79961	0.0713674	1	7.22376	0.0142735	0.000750862	0.0135226	0.0143451	0.0143451
7393	ENSDARG00000004447	aplnr2	ENSDART00000167209.3	0.028479	0.135397	1.19197	0.253347	4.79883	0.0622119	1	6.00322	0.0124424	0.00246986	0.00997251	0.0226836	0.0226836
7394	ENSDARG00000012649	SMAD4	ENSDART00000115396.4	0.028476	0.135397	1.41964	0.505523	4.79902	0.315233	1	5.21916	0.0630466	0.0057644	0.0572822	0.0335238	0.0572822
7395	ENSDARG00000054616	cldni	ENSDART00000076850.6	0.0284814	0.135397	0.772832	-0.371774	4.79869	0.18078	1	7.91874	0.036156	0.000332937	0.0358231	0.0125499	0.0358231
7396	ENSDARG00000059399		ENSDART00000082511.5	0.0284848	0.135397	0.829038	-0.27049	4.79848	0.0669977	1	5.76896	0.0133995	0.00340731	0.00999222	0.02539	0.02539
7397	ENSDARG00000060633	usp16	ENSDART00000085645.6	0.0284866	0.135397	1.13129	0.177965	4.79838	0.0362904	1	7.15259	0.00725809	0.00104616	0.00621192	0.0146126	0.0146126
7398	ENSDARG00000015966	yaf2	ENSDART00000137378.2	0.0285094	0.135446	1.55076	0.632975	4.797	0.34097	1	4.14953	0.0681939	0.0196776	0.0485163	0.0558632	0.0558632
7399	ENSDARG00000052435	SPRED2	ENSDART00000152719.3	0.0285177	0.135446	1.1012	0.139074	4.79649	0.0206135	1	8.27072	0.0041227	0.000255223	0.00386748	0.0121337	0.0121337
7400	ENSDARG00000036675	hnrnpa1b	ENSDART00000127174.4	0.0285238	0.135446	0.787668	-0.34434	4.79613	0.12357	1	5.37559	0.024714	0.00472809	0.0199859	0.0309586	0.0309586
7401	ENSDARG00000053569	sox3	ENSDART00000075617.5	0.0285139	0.135446	1.21165	0.276979	4.79672	0.100428	1	7.89513	0.0200855	0.000365408	0.0197201	0.0125888	0.0197201
7402	ENSDARG00000031483	col9a1b	ENSDART00000131508.3	0.028514	0.135446	0.697732	-0.519255	4.79672	0.380305	1	6.40092	0.076061	0.00177794	0.0742831	0.0189847	0.0742831
7403	ENSDARG00000100990	nme3	ENSDART00000160628.2	0.0285075	0.135446	0.830737	-0.267537	4.79711	0.0940131	1	6.68615	0.0188026	0.00164243	0.0171602	0.016961	0.0171602
7404	ENSDARG00000040100		ENSDART00000058647.7	0.0285237	0.135446	0.855412	-0.225308	4.79613	0.0644695	1	6.68637	0.0128939	0.00125046	0.0116435	0.0169596	0.0169596
7405	ENSDARG00000070076	actr2b	ENSDART00000144931.2	0.0285384	0.135478	1.36551	0.449443	4.79525	0.191091	1	5.12756	0.0382182	0.0116552	0.026563	0.0350614	0.0350614
7406	ENSDARG00000055622	zgc:153345	ENSDART00000163458.2	0.0285381	0.135478	0.472651	-1.08115	4.79526	1.12184	1	2.87508	0.224368	0.0779076	0.146461	0.102489	0.146461
7407	ENSDARG00000039828	zp3b	ENSDART00000058256.6	0.0285434	0.135484	0.548639	-0.866071	4.79494	1.02879	1	3.8496	0.205759	0.0215355	0.184223	0.0643781	0.184223
7408	ENSDARG00000102402	fut11	ENSDART00000165099.2	0.028554	0.135516	1.19236	0.253826	4.7943	0.0570166	1	5.89735	0.0114033	0.00297556	0.00842777	0.0238703	0.0238703
7409	ENSDARG00000007129		ENSDART00000080771.5	0.0285592	0.135522	1.3116	0.391332	4.79399	0.155855	1	5.30419	0.0311709	0.0048767	0.0262942	0.0321158	0.0321158
7410	ENSDARG00000008480	trmt61a	ENSDART00000003517.9	0.0285663	0.135538	0.809557	-0.304795	4.79356	0.120186	1	6.24672	0.0240371	0.0038455	0.0201916	0.0202635	0.0202635
7411	ENSDARG00000078233	CTNND1	ENSDART00000106048.4	0.0285889	0.135608	0.86989	-0.201096	4.7922	0.0374834	1	8.55779	0.00749668	0.00255778	0.0049389	0.0120136	0.0120136
7412	ENSDARG00000076010	twist1b	ENSDART00000052927.7	0.0285857	0.135608	1.3497	0.432644	4.79239	0.188351	1	4.92807	0.0376702	0.00762865	0.0300415	0.0385817	0.0385817
7413	ENSDARG00000010381	rnf2	ENSDART00000017034.8	0.0286076	0.135616	0.821198	-0.284197	4.79107	0.100307	1	7.09957	0.0200614	0.000789447	0.019272	0.0148234	0.019272
7414	ENSDARG00000002084	lamb2	ENSDART00000147326.2	0.0286099	0.135616	0.838338	-0.254395	4.79094	0.0789815	1	6.36542	0.0157963	0.00167833	0.014118	0.0192661	0.0192661
7415	ENSDARG00000000442	slc39a13	ENSDART00000121972.4	0.0285955	0.135616	0.856292	-0.223825	4.7918	0.0613525	1	6.77538	0.0122705	0.0016743	0.0105962	0.0164179	0.0164179
7416	ENSDARG00000018691	phf2	ENSDART00000045942.8	0.0286087	0.135616	1.21614	0.282314	4.79101	0.0817629	1	6.24869	0.0163526	0.00390265	0.0124499	0.0202459	0.0202459
7417	ENSDARG00000037919	rbbp6	ENSDART00000055266.9	0.0286041	0.135616	0.901793	-0.149131	4.79129	0.0225885	1	7.03781	0.0045177	0.000969245	0.00354845	0.0150818	0.0150818
7418	ENSDARG00000044925	cdk5rap1	ENSDART00000155655.2	0.0286172	0.135633	0.710176	-0.493751	4.7905	0.262167	1	4.61218	0.0524333	0.0103391	0.0420942	0.0448281	0.0448281
7419	ENSDARG00000087461		ENSDART00000130366.3	0.0286233	0.135643	1.34221	0.424611	4.79013	0.187539	1	5.02713	0.0375078	0.00641278	0.031095	0.0367993	0.0367993
7420	ENSDARG00000017037	ikbkg	ENSDART00000008847.9	0.0286306	0.135653	1.34726	0.430025	4.78969	0.224598	1	5.95835	0.0449197	0.00879206	0.0361276	0.0231781	0.0361276
7421	ENSDARG00000061294	ARHGAP5	ENSDART00000156180.3	0.0286368	0.135653	1.20082	0.264026	4.78931	0.0820728	1	7.46322	0.0164146	0.00190531	0.0145093	0.0135665	0.0145093
7422	ENSDARG00000022399	ntmt1	ENSDART00000187597.1	0.0286342	0.135653	1.14196	0.191518	4.78947	0.0430718	1	7.12013	0.00861435	0.000891343	0.00772301	0.0147405	0.0147405
7423	ENSDARG00000032116	cnot7	ENSDART00000186864.1	0.0286423	0.13566	0.829671	-0.269389	4.78898	0.0849943	1	6.23915	0.0169989	0.00254293	0.0144559	0.0203312	0.0203312
7424	ENSDARG00000102087		ENSDART00000167040.2	0.028648	0.135669	0.821397	-0.283848	4.78864	0.0892484	1	5.80241	0.0178497	0.00271185	0.0151378	0.0249871	0.0249871
7425	ENSDARG00000078130		ENSDART00000153964.3	0.0286628	0.135721	1.30281	0.381622	4.78775	0.140026	1	5.31967	0.0280052	0.0060962	0.021909	0.0318626	0.0318626
7426	ENSDARG00000007172	plxna3	ENSDART00000044000.7	0.0286712	0.135742	1.11338	0.154946	4.78725	0.0259325	1	8.77583	0.0051865	0.000173808	0.0050127	0.0120505	0.0120505
7427	ENSDARG00000104054		ENSDART00000143250.2	0.0286872	0.135782	2.06976	1.04947	4.78629	1.25742	1	4.46914	0.251484	0.011636	0.239848	0.0479946	0.239848
7428	ENSDARG00000097693		ENSDART00000155379.3	0.0286864	0.135782	0.815359	-0.294492	4.78634	0.0702378	1	5.58109	0.0140476	0.00462091	0.00942665	0.0278439	0.0278439
7429	ENSDARG00000028393	DAAM2	ENSDART00000192703.1	0.0286973	0.135811	1.44753	0.533593	4.78568	0.231957	1	4.33833	0.0463914	0.0134114	0.03298	0.0510764	0.0510764
7430	ENSDARG00000011262	traip	ENSDART00000017393.9	0.0287094	0.13585	1.29888	0.377267	4.78496	0.169605	1	6.00323	0.033921	0.00270566	0.0312154	0.0226835	0.0312154
7431	ENSDARG00000015460	racgap1	ENSDART00000132147.2	0.0287156	0.135861	1.37398	0.458364	4.78459	0.266545	1	5.88075	0.053309	0.00886625	0.0444427	0.0240623	0.0444427
7432	ENSDARG00000110230	fabp2	ENSDART00000182304.1	0.0287256	0.13589	1.30853	0.387948	4.78399	0.177016	1	7.55674	0.0354033	0.000508952	0.0348943	0.0133104	0.0348943
7433	ENSDARG00000002986	gda	ENSDART00000014013.9	0.0287459	0.135929	0.765877	-0.384815	4.78277	0.18288	1	5.37696	0.036576	0.00451635	0.0320597	0.0309367	0.0320597
7434	ENSDARG00000071208	wnt4	ENSDART00000105133.4	0.0287453	0.135929	1.20949	0.274399	4.7828	0.0889526	1	6.12287	0.0177905	0.00223929	0.0155512	0.0214348	0.0214348
7435	ENSDARG00000014943	kif23	ENSDART00000177125.2	0.0287493	0.135929	0.610279	-0.712459	4.78256	0.74735	1	5.14371	0.14947	0.023481	0.125989	0.0347879	0.125989
7436	ENSDARG00000099583		ENSDART00000166909.2	0.0287379	0.135929	0.859861	-0.217824	4.78325	0.0502117	1	6.47261	0.0100423	0.00158832	0.00845403	0.0184361	0.0184361
7437	ENSDARG00000094484		ENSDART00000150444.2	0.028765	0.135985	2.49585	1.31953	4.78162	2.54122	1	2.5704	0.508244	0.144533	0.363712	0.119131	0.363712
7438	ENSDARG00000102234		ENSDART00000169636.2	0.0287699	0.13599	1.21661	0.282873	4.78133	0.0950627	1	6.21802	0.0190125	0.00206241	0.0169501	0.0205231	0.0205231
7439	ENSDARG00000109660	cfh	ENSDART00000169413.2	0.0287773	0.136006	3.66389	1.87338	4.78089	9.55973	1	5.7012	1.91195	0.009922	1.90202	0.0262263	1.90202
7440	ENSDARG00000036338	vps11	ENSDART00000052787.7	0.0287943	0.136032	1.15756	0.211092	4.77987	0.0415286	1	6.26523	0.00830573	0.00203045	0.00627527	0.0201	0.0201
7441	ENSDARG00000030687	PHKA2	ENSDART00000078202.5	0.0287928	0.136032	0.90422	-0.145254	4.77996	0.0196236	1	6.83047	0.00392472	0.00105736	0.00286737	0.0161048	0.0161048
7442	ENSDARG00000036430	sat2a.2	ENSDART00000133692.2	0.028794	0.136032	0.511022	-0.968544	4.77989	1.37077	1	3.18158	0.274153	0.0453071	0.228846	0.0882576	0.228846
7443	ENSDARG00000045928	psma4	ENSDART00000067512.7	0.0288055	0.136067	0.914394	-0.129112	4.7792	0.0170186	1	7.24697	0.00340373	0.000702496	0.00270123	0.0142616	0.0142616
7444	ENSDARG00000029663	rab1ab	ENSDART00000043002.6	0.0288288	0.136137	0.902942	-0.147294	4.77781	0.0257432	1	7.80941	0.00514864	0.000377226	0.00477141	0.0127424	0.0127424
7445	ENSDARG00000101277	znf207b	ENSDART00000161562.2	0.0288351	0.136137	1.16243	0.217145	4.77743	0.0617425	1	7.59245	0.0123485	0.000520988	0.0118275	0.0132193	0.0132193
7446	ENSDARG00000016868	rhobtb4	ENSDART00000051114.8	0.0288359	0.136137	5.09589	2.34934	4.77738	5.93259	1	3.33925	1.18652	0.885323	0.301194	0.0818349	0.301194
7447	ENSDARG00000117089	CKS2	ENSDART00000190839.1	0.0288337	0.136137	1.25919	0.332498	4.77751	0.142615	1	5.77177	0.028523	0.00305438	0.0254686	0.025356	0.0254686
7448	ENSDARG00000056090	capza1b	ENSDART00000078509.6	0.0288587	0.136226	0.916837	-0.125263	4.77602	0.0155825	1	7.50759	0.00311649	0.000663519	0.00245297	0.0134418	0.0134418
7449	ENSDARG00000056018		ENSDART00000188013.1	0.0288655	0.13624	0.824954	-0.277614	4.77562	0.0711565	1	5.77512	0.0142313	0.00398804	0.0102433	0.0253155	0.0253155
7450	ENSDARG00000091509	atp6ap1la	ENSDART00000130573.3	0.0288742	0.136246	0.781001	-0.356603	4.7751	0.147904	1	5.83075	0.0295809	0.00374685	0.025834	0.0246492	0.025834
7451	ENSDARG00000087822	AGAP3	ENSDART00000128690.3	0.0288745	0.136246	1.14579	0.196336	4.77508	0.0435665	1	6.73702	0.00871331	0.000996621	0.00771668	0.016646	0.016646
7452	ENSDARG00000116785	prmt5	ENSDART00000180857.1	0.0288803	0.136255	0.764556	-0.387306	4.77473	0.161954	1	6.08256	0.0323909	0.0108282	0.0215627	0.0218435	0.0218435
7453	ENSDARG00000011886	pdca	ENSDART00000149989.2	0.028888	0.136261	0.623425	-0.681713	4.77427	0.681898	1	4.19002	0.13638	0.0155707	0.120809	0.0548013	0.120809
7454	ENSDARG00000011490	scube3	ENSDART00000188689.1	0.0288893	0.136261	1.24986	0.321764	4.7742	0.120953	1	6.20945	0.0241906	0.0020701	0.0221205	0.020602	0.0221205
7455	ENSDARG00000009640	psmb1	ENSDART00000007231.6	0.0288948	0.136269	0.894032	-0.161602	4.77387	0.0326294	1	7.57565	0.00652588	0.000509267	0.00601661	0.0132617	0.0132617
7456	ENSDARG00000063553		ENSDART00000092941.5	0.0289061	0.136304	1.25461	0.327238	4.7732	0.129053	1	7.21735	0.0258107	0.00321515	0.0225955	0.0143685	0.0225955
7457	ENSDARG00000059553	SYMPK	ENSDART00000082879.7	0.0289173	0.136321	0.871675	-0.198138	4.77253	0.0406983	1	7.02446	0.00813965	0.00191998	0.00621967	0.0151402	0.0151402
7458	ENSDARG00000058076	snf8	ENSDART00000080888.5	0.0289176	0.136321	1.18014	0.238953	4.77251	0.0428994	1	5.80531	0.00857987	0.00309298	0.00548689	0.0249523	0.0249523
7459	ENSDARG00000067601	arfgap2	ENSDART00000097328.5	0.0289283	0.13635	1.15815	0.211819	4.77187	0.0567248	1	8.04193	0.011345	0.000329362	0.0110156	0.0123695	0.0123695
7460	ENSDARG00000116142	ptch1	ENSDART00000185322.1	0.0289313	0.13635	2.00451	1.00325	4.77169	1.6587	1	7.10572	0.331739	0.00167834	0.330061	0.0147984	0.330061
7461	ENSDARG00000028878		ENSDART00000046127.9	0.0289514	0.136426	2.027	1.01935	4.7705	1.10303	1	3.02289	0.220606	0.0594331	0.161173	0.0953334	0.161173
7462	ENSDARG00000104130	RBM26	ENSDART00000168973.2	0.0289609	0.136432	1.90857	0.932492	4.76994	1.04672	1	6.04536	0.209343	0.00731558	0.202028	0.0222318	0.202028
7463	ENSDARG00000002872	zgc:113210	ENSDART00000138018.2	0.02896	0.136432	1.21476	0.280677	4.76999	0.0792986	1	5.7155	0.0158597	0.00321488	0.0126448	0.0260455	0.0260455
7464	ENSDARG00000077018	socs7	ENSDART00000170516.3	0.0289643	0.136432	0.672635	-0.572105	4.76973	0.276653	1	4.46111	0.0553305	0.0225482	0.0327823	0.0481785	0.0481785
7465	ENSDARG00000078600	ldlrad3	ENSDART00000111862.3	0.0289728	0.136453	1.18757	0.248016	4.76923	0.0730761	1	6.61819	0.0146152	0.00138596	0.0132293	0.0174039	0.0174039
7466	ENSDARG00000017111		ENSDART00000022667.8	0.0289793	0.136466	2.1834	1.12658	4.76884	1.42116	1	2.51971	0.284233	0.089923	0.19431	0.122167	0.19431
7467	ENSDARG00000002790	ap2m1a	ENSDART00000046587.7	0.0289903	0.136481	0.91052	-0.135238	4.76819	0.0193374	1	7.8381	0.00386748	0.000564687	0.00330279	0.0126889	0.0126889
7468	ENSDARG00000102503	NHERF1	ENSDART00000170190.2	0.0289876	0.136481	0.77564	-0.366541	4.76835	0.133932	1	5.21113	0.0267864	0.00553307	0.0212533	0.0336578	0.0336578
7469	ENSDARG00000033707	jade1	ENSDART00000181269.1	0.0290068	0.136533	1.30585	0.384992	4.76721	0.132952	1	5.52934	0.0265905	0.0101504	0.0164401	0.0285914	0.0285914
7470	ENSDARG00000017121	mafba	ENSDART00000002309.8	0.029009	0.136533	1.21777	0.284237	4.76708	0.0965304	1	6.5522	0.0193061	0.00144546	0.0178606	0.0178579	0.0178606
7471	ENSDARG00000058968	haus1	ENSDART00000133076.2	0.0290454	0.136664	0.734985	-0.444214	4.76492	0.274821	1	6.52115	0.0549643	0.00195104	0.0530132	0.0180795	0.0530132
7472	ENSDARG00000012553	rap1aa	ENSDART00000050671.8	0.0290485	0.136664	0.6679	-0.582296	4.76474	0.464214	1	6.12641	0.0928427	0.0242883	0.0685545	0.0213996	0.0685545
7473	ENSDARG00000019365	krt99	ENSDART00000142208.2	0.0290445	0.136664	0.684676	-0.546507	4.76497	0.435373	1	8.27576	0.0870745	0.000875732	0.0861988	0.0121299	0.0861988
7474	ENSDARG00000029370	ankrd6b	ENSDART00000133216.2	0.0290576	0.136677	0.79954	-0.322758	4.7642	0.0882239	1	5.38842	0.0176448	0.00472204	0.0129227	0.0307539	0.0307539
7475	ENSDARG00000020811	efemp2b	ENSDART00000042578.7	0.0290592	0.136677	1.10746	0.147256	4.76411	0.0244773	1	7.8266	0.00489546	0.000750846	0.00414461	0.0127101	0.0127101
7476	ENSDARG00000087333	scoca	ENSDART00000137047.3	0.029082	0.136748	1.31285	0.392706	4.76275	0.163618	1	5.29734	0.0327237	0.00837572	0.024348	0.0322283	0.0322283
7477	ENSDARG00000043493	cltca	ENSDART00000136864.2	0.0290818	0.136748	0.50285	-0.991799	4.76276	1.07788	1	3.13097	0.215575	0.0556188	0.159956	0.0904489	0.159956
7478	ENSDARG00000093496		ENSDART00000143391.3	0.0290957	0.136759	1.35473	0.438008	4.76194	0.204981	1	5.04678	0.0409963	0.00685366	0.0341426	0.036454	0.036454
7479	ENSDARG00000061723	tmem64	ENSDART00000136289.3	0.0290961	0.136759	1.20698	0.271406	4.76192	0.0912635	1	6.77643	0.0182527	0.00107287	0.0171798	0.0164118	0.0171798
7480	ENSDARG00000117093	dipk1b	ENSDART00000187467.1	0.0290936	0.136759	1.62765	0.702792	4.76206	0.370704	1	3.77171	0.0741407	0.0268026	0.0473381	0.0667763	0.0667763
7481	ENSDARG00000037655	pls3	ENSDART00000134985.2	0.0291146	0.136792	0.650479	-0.620426	4.76082	0.46945	1	4.01528	0.0938899	0.0204855	0.0734044	0.0595308	0.0734044
7482	ENSDARG00000114735	ppfibp1b	ENSDART00000185201.1	0.029114	0.136792	1.35629	0.439669	4.76086	0.197512	1	5.13158	0.0395024	0.0078611	0.0316413	0.0349932	0.0349932
7483	ENSDARG00000116126	ppfibp1b	ENSDART00000188446.1	0.029114	0.136792	1.35629	0.439669	4.76086	0.197512	1	5.13158	0.0395024	0.0078611	0.0316413	0.0349932	0.0349932
7484	ENSDARG00000078953		ENSDART00000156347.2	0.02912	0.136799	1.16002	0.214154	4.7605	0.058735	1	7.01727	0.011747	0.000929671	0.0108173	0.0151721	0.0151721
7485	ENSDARG00000067656	kcmf1	ENSDART00000097424.6	0.0291252	0.136805	1.19766	0.260222	4.7602	0.0783799	1	6.30296	0.015676	0.00170125	0.0139747	0.0197765	0.0197765
7486	ENSDARG00000024229	ubl7a	ENSDART00000041740.7	0.0291539	0.136872	0.728958	-0.456093	4.7585	0.173357	1	4.70591	0.0346715	0.00883486	0.0258366	0.0428733	0.0428733
7487	ENSDARG00000094992	otx1	ENSDART00000064083.4	0.0291658	0.136872	1.3454	0.428038	4.7578	0.227761	1	6.43024	0.0455523	0.00172489	0.0438274	0.0187572	0.0438274
7488	ENSDARG00000057671	epas1b	ENSDART00000080382.7	0.0291865	0.136872	0.86946	-0.201809	4.75658	0.0492589	1	7.07712	0.00985177	0.000971247	0.00888053	0.0149156	0.0149156
7489	ENSDARG00000041581	znf143b	ENSDART00000136541.3	0.0291834	0.136872	1.2515	0.323663	4.75676	0.136698	1	6.23698	0.0273395	0.00468534	0.0226542	0.0203508	0.0226542
7490	ENSDARG00000035571	abhd17b	ENSDART00000137088.3	0.0291824	0.136872	1.60831	0.685548	4.75682	0.633093	1	5.13765	0.126619	0.0115164	0.115102	0.0348904	0.115102
7491	ENSDARG00000016161		ENSDART00000041211.5	0.0291477	0.136872	0.567621	-0.817001	4.75887	0.995463	1	3.73057	0.199093	0.0272682	0.171824	0.0680762	0.171824
7492	ENSDARG00000076008	umad1	ENSDART00000112915.4	0.0291772	0.136872	1.61617	0.692578	4.75713	0.539974	1	4.76671	0.107995	0.00936774	0.0986271	0.0416539	0.0986271
7493	ENSDARG00000111676	draxina	ENSDART00000181166.1	0.0291883	0.136872	0.594377	-0.750549	4.75647	0.494255	1	3.77437	0.098851	0.0391229	0.0597281	0.0666931	0.0666931
7494	ENSDARG00000110667		ENSDART00000192385.1	0.0291642	0.136872	1.36211	0.445841	4.7579	0.245359	1	5.87578	0.0490719	0.007387	0.0416849	0.02412	0.0416849
7495	ENSDARG00000113906		ENSDART00000186250.1	0.0291754	0.136872	1.33472	0.41654	4.75724	0.214827	1	5.38975	0.0429653	0.00649506	0.0364703	0.0307328	0.0364703
7496	ENSDARG00000112953		ENSDART00000165779.2	0.0291811	0.136872	1.14272	0.192468	4.7569	0.0403162	1	6.76727	0.00806323	0.00119757	0.00686566	0.0164654	0.0164654
7497	ENSDARG00000100555	aqp11	ENSDART00000165002.2	0.02919	0.136872	0.786722	-0.346074	4.75637	0.156307	1	6.97691	0.0312614	0.0010206	0.0302408	0.0153566	0.0302408
7498	ENSDARG00000063912	mt-co3	ENSDART00000093613.3	0.0291573	0.136872	0.686125	-0.543456	4.7583	0.396244	1	9.99017	0.0792489	4.51915002191957e-05	0.0792037	0.0144329	0.0792037
7499	ENSDARG00000063435	trpm4b.2	ENSDART00000092687.6	0.0291948	0.136876	1.17217	0.229185	4.75609	0.0572887	1	6.30514	0.0114577	0.0020197	0.00943804	0.0197583	0.0197583
7500	ENSDARG00000024209	wasf2	ENSDART00000113031.3	0.0292196	0.136926	1.08313	0.11521	4.75463	0.0134761	1	7.42762	0.00269522	0.000541911	0.00215331	0.0136709	0.0136709
7501	ENSDARG00000074575		ENSDART00000132466.5	0.0292205	0.136926	1.23546	0.30505	4.75458	0.102683	1	5.83973	0.0205366	0.0030647	0.0174719	0.024543	0.024543
7502	ENSDARG00000006766	snd1	ENSDART00000100974.5	0.0292102	0.136926	0.749334	-0.416319	4.75518	0.224599	1	6.44168	0.0449198	0.00853536	0.0363845	0.0186696	0.0363845
7503	ENSDARG00000115237		ENSDART00000180410.1	0.0292211	0.136926	1.58751	0.666765	4.75454	0.589247	1	4.83676	0.117849	0.0114903	0.106359	0.0402926	0.106359
7504	ENSDARG00000094627	DYNLT1	ENSDART00000142589.2	0.0292404	0.136928	0.442399	-1.17658	4.75341	1.89904	1	2.54101	0.379809	0.118666	0.261143	0.120881	0.261143
7505	ENSDARG00000018985	castor2	ENSDART00000009507.9	0.0292302	0.136928	1.44953	0.535582	4.754	0.335917	1	7.10861	0.0671834	0.000839114	0.0663443	0.0147867	0.0663443
7506	ENSDARG00000012274	eif4e1c	ENSDART00000036718.9	0.029242	0.136928	0.86607	-0.207445	4.75331	0.0500671	1	7.32271	0.0100134	0.00180142	0.008212	0.0140013	0.0140013
7507	ENSDARG00000056648	ext2	ENSDART00000079165.6	0.029243	0.136928	1.08679	0.120079	4.75325	0.014156	1	7.3106	0.00283119	0.000640643	0.00219055	0.0140416	0.0140416
7508	ENSDARG00000034677	scel	ENSDART00000147943.2	0.0292474	0.136928	0.691125	-0.532981	4.75299	0.30198	1	4.72485	0.0603961	0.0183178	0.0420783	0.0424895	0.0424895
7509	ENSDARG00000100728	MKRN2OS	ENSDART00000168157.3	0.0292489	0.136928	0.600065	-0.73681	4.75291	0.486608	1	3.73636	0.0973216	0.0223997	0.074922	0.067892	0.074922
7510	ENSDARG00000086204		ENSDART00000190069.1	0.0292454	0.136928	0.622533	-0.683778	4.75311	0.711267	1	5.0427	0.142253	0.00620466	0.136049	0.0365254	0.136049
7511	ENSDARG00000045641	usp3	ENSDART00000155698.2	0.029261	0.136942	0.835931	-0.258545	4.75219	0.0846492	1	6.57033	0.0169298	0.00171217	0.0152177	0.0177309	0.0177309
7512	ENSDARG00000001888	ppm1ba	ENSDART00000144755.3	0.0292603	0.136942	1.21721	0.283578	4.75223	0.101607	1	7.25858	0.0203215	0.00101629	0.0193052	0.0142205	0.0193052
7513	ENSDARG00000023002	dtl	ENSDART00000034098.6	0.0292635	0.136942	0.901366	-0.149815	4.75204	0.0220433	1	6.87539	0.00440867	0.00103639	0.00337227	0.0158623	0.0158623
7514	ENSDARG00000035569	cyp1d1	ENSDART00000189346.1	0.0292703	0.136956	0.733171	-0.447778	4.75165	0.239116	1	4.98468	0.0478232	0.00961104	0.0382122	0.0375544	0.0382122
7515	ENSDARG00000078284	PHKB	ENSDART00000112543.4	0.0292814	0.13699	1.19308	0.254695	4.75099	0.0652429	1	6.05859	0.0130486	0.00279634	0.0102522	0.0220926	0.0220926
7516	ENSDARG00000052859	chp1	ENSDART00000136679.2	0.0292948	0.137027	0.801509	-0.319209	4.7502	0.100882	1	5.77806	0.0201764	0.00509826	0.0150781	0.02528	0.02528
7517	ENSDARG00000020242	fermt2	ENSDART00000134126.2	0.0292972	0.137027	0.574262	-0.800219	4.75006	0.538581	1	3.9864	0.107716	0.0522125	0.0555038	0.0603505	0.0603505
7518	ENSDARG00000098304		ENSDART00000158289.2	0.0293109	0.137073	1.13028	0.176682	4.74926	0.035564	1	7.09526	0.0071128	0.000898788	0.00621401	0.0148409	0.0148409
7519	ENSDARG00000057729		ENSDART00000147483.3	0.0293181	0.137088	1.35871	0.442239	4.74884	0.242498	1	5.66401	0.0484995	0.00366377	0.0448358	0.0267085	0.0448358
7520	ENSDARG00000012577	waca	ENSDART00000078896.6	0.0293324	0.137116	1.16778	0.223773	4.748	0.0638223	1	7.58821	0.0127645	0.000501397	0.0122631	0.0132299	0.0132299
7521	ENSDARG00000074747		ENSDART00000154812.2	0.0293357	0.137116	1.0918	0.126712	4.74781	0.0179595	1	7.80535	0.00359191	0.000484493	0.00310742	0.0127502	0.0127502
7522	ENSDARG00000012642		ENSDART00000132530.3	0.0293305	0.137116	1.10193	0.140035	4.74811	0.0213168	1	7.11937	0.00426336	0.000722051	0.0035413	0.0147435	0.0147435
7523	ENSDARG00000101102		ENSDART00000165889.2	0.0293491	0.137142	1.30047	0.379031	4.74702	0.122747	1	5.07663	0.0245495	0.00588792	0.0186615	0.0359345	0.0359345
7524	ENSDARG00000113588	veph1	ENSDART00000181142.1	0.0293491	0.137142	0.502354	-0.993223	4.74702	0.929111	1	3.48078	0.185822	0.0883707	0.0974514	0.0765368	0.0974514
7525	ENSDARG00000006225	ddx39aa	ENSDART00000014727.8	0.029353	0.137142	0.885098	-0.176091	4.74679	0.038099	1	8.6834	0.00761981	0.000283272	0.00733654	0.0120214	0.0120214
7526	ENSDARG00000073738	DENND2C	ENSDART00000143844.3	0.0293587	0.13715	1.17413	0.231598	4.74646	0.0440919	1	5.89529	0.00881838	0.00257436	0.00624402	0.023894	0.023894
7527	ENSDARG00000060126	acyp1	ENSDART00000150024.2	0.0293662	0.137167	0.7909	-0.338432	4.74602	0.116194	1	5.61735	0.0232388	0.00436784	0.018871	0.0273376	0.0273376
7528	ENSDARG00000021855	arnt	ENSDART00000081852.5	0.0293891	0.137256	5.71168	2.51391	4.74468	10.6664	1	4.33594	2.13329	0.161362	1.97193	0.0511345	1.97193
7529	ENSDARG00000005359	sucla2	ENSDART00000018503.9	0.0294068	0.13732	0.908175	-0.138958	4.74364	0.0215863	1	7.55452	0.00431726	0.000528143	0.00378912	0.0133162	0.0133162
7530	ENSDARG00000035957	gmnn	ENSDART00000052185.6	0.0294144	0.137337	1.23056	0.299313	4.7432	0.110389	1	6.10001	0.0220778	0.00239135	0.0196864	0.0216651	0.0216651
7531	ENSDARG00000102178		ENSDART00000163002.2	0.0294217	0.137353	0.753581	-0.408166	4.74277	0.161199	1	5.12767	0.0322398	0.00710942	0.0251304	0.0350595	0.0350595
7532	ENSDARG00000030340	guk1a	ENSDART00000187575.1	0.0294426	0.137433	0.673763	-0.569686	4.74155	0.376116	1	6.54062	0.0752232	0.0456121	0.0296111	0.01794	0.0296111
7533	ENSDARG00000105343		ENSDART00000182026.1	0.0294671	0.137529	0.766193	-0.384221	4.74011	0.158258	1	5.39861	0.0316517	0.00587082	0.0257808	0.0305921	0.0305921
7534	ENSDARG00000079524	znfl1g	ENSDART00000110466.4	0.0294815	0.137578	5.49176	2.45727	4.73928	5.20002	1	4.23724	1.04	0.0254105	1.01459	0.0535875	1.01459
7535	ENSDARG00000070560	nap1l4a	ENSDART00000103704.5	0.0295133	0.137708	0.885363	-0.175658	4.73742	0.0352507	1	7.05627	0.00705014	0.00128409	0.00576605	0.0150028	0.0150028
7536	ENSDARG00000042492		ENSDART00000124166.3	0.0295217	0.137729	0.873062	-0.195843	4.73693	0.037939	1	7.23031	0.00758781	0.00258172	0.00500608	0.0143214	0.0143214
7537	ENSDARG00000059978	cplx4a	ENSDART00000084011.6	0.029533	0.137745	0.854831	-0.226288	4.73627	0.0591903	1	6.35643	0.0118381	0.00176191	0.0100761	0.0193383	0.0193383
7538	ENSDARG00000116678	olig4	ENSDART00000191693.1	0.0295311	0.137745	1.87079	0.903651	4.73638	1.12071	1	4.2909	0.224141	0.0186374	0.205504	0.0522401	0.205504
7539	ENSDARG00000075813		ENSDART00000141752.2	0.0295438	0.137777	0.461097	-1.11686	4.73565	1.10124	1	2.78884	0.220249	0.0622179	0.158031	0.106931	0.158031
7540	ENSDARG00000099491		ENSDART00000169477.2	0.0295533	0.137785	2.34595	1.23017	4.73509	2.39977	1	4.38218	0.479954	0.204248	0.275706	0.050023	0.275706
7541	ENSDARG00000103052	pcyox1	ENSDART00000159330.2	0.0295512	0.137785	1.22612	0.294101	4.73521	0.102353	1	6.36919	0.0204706	0.0015938	0.0188768	0.0192359	0.0192359
7542	ENSDARG00000045373	pabpn1	ENSDART00000109088.4	0.0295881	0.137896	0.826051	-0.275697	4.73307	0.0974467	1	8.27648	0.0194893	0.000274255	0.0192151	0.0121294	0.0192151
7543	ENSDARG00000078109	usp12a	ENSDART00000112670.3	0.0295816	0.137896	1.23205	0.301061	4.73344	0.0832787	1	5.6723	0.0166557	0.00428599	0.0123697	0.0265995	0.0265995
7544	ENSDARG00000017195	foxf2a	ENSDART00000028159.8	0.0295912	0.137896	1.37393	0.458309	4.73288	0.251308	1	4.96089	0.0502617	0.00783311	0.0424286	0.0379831	0.0424286
7545	ENSDARG00000039881	CEMIP	ENSDART00000081346.6	0.0295928	0.137896	0.846009	-0.241256	4.73279	0.048524	1	5.88513	0.0097048	0.00320509	0.00649971	0.0240115	0.0240115
7546	ENSDARG00000008790	actr3b	ENSDART00000045150.7	0.0296055	0.137904	2.02759	1.01976	4.73206	0.911616	1	2.95592	0.182323	0.0519083	0.130415	0.0985056	0.130415
7547	ENSDARG00000100455	pnkp	ENSDART00000162707.2	0.0296003	0.137904	0.846649	-0.240164	4.73235	0.0530201	1	6.28009	0.010604	0.00389676	0.00670726	0.019971	0.019971
7548	ENSDARG00000024092	lmbr1	ENSDART00000172435.2	0.0296063	0.137904	1.29971	0.37819	4.73201	0.152137	1	5.35144	0.0304275	0.00506316	0.0253643	0.0313468	0.0313468
7549	ENSDARG00000057986	ints8	ENSDART00000186143.1	0.0296149	0.137926	0.763013	-0.390221	4.73151	0.198298	1	6.17677	0.0396596	0.00408714	0.0355724	0.0209089	0.0355724
7550	ENSDARG00000058734	prdx1	ENSDART00000164269.2	0.0296432	0.138029	0.725763	-0.462431	4.72987	0.286537	1	5.31346	0.0573073	0.00709481	0.0502125	0.031964	0.0502125
7551	ENSDARG00000116491	h2az2b	ENSDART00000162566.2	0.029645	0.138029	0.854485	-0.226873	4.72976	0.0659911	1	7.86718	0.0131982	0.000373861	0.0128244	0.0126368	0.0128244
7552	ENSDARG00000038139		ENSDART00000183926.1	0.0296507	0.138037	0.836695	-0.257226	4.72943	0.0803395	1	6.29593	0.0160679	0.00257316	0.0134947	0.0198358	0.0198358
7553	ENSDARG00000070864	bcl6aa	ENSDART00000131126.5	0.0296695	0.138107	1.5494	0.631708	4.72834	0.426509	1	4.3209	0.0853019	0.0164598	0.0688421	0.0515013	0.0688421
7554	ENSDARG00000009525	tial1	ENSDART00000022799.7	0.0296849	0.13816	0.881125	-0.182582	4.72745	0.0341986	1	6.70093	0.00683971	0.00178465	0.00505506	0.016868	0.016868
7555	ENSDARG00000021811	calm1a	ENSDART00000034580.8	0.0296933	0.138164	1.15476	0.207597	4.72696	0.053804	1	6.74288	0.0107608	0.0012111	0.0095497	0.0166106	0.0166106
7556	ENSDARG00000102805	cyp2aa12	ENSDART00000166004.2	0.0296936	0.138164	0.866798	-0.206232	4.72695	0.0554749	1	7.31981	0.011095	0.000760729	0.0103342	0.0140109	0.0140109
7557	ENSDARG00000054980	ebna1bp2	ENSDART00000189485.1	0.0296979	0.138166	0.476982	-1.06799	4.7267	0.87027	1	3.95878	0.174054	0.12759	0.0464636	0.0611447	0.0611447
7558	ENSDARG00000012892	ammecr1	ENSDART00000013814.8	0.0297374	0.138331	0.933251	-0.0996622	4.72441	0.00938539	1	7.73059	0.00187708	0.000461756	0.00141532	0.0129008	0.0129008
7559	ENSDARG00000087413		ENSDART00000121826.4	0.0297461	0.138354	0.76796	-0.380897	4.7239	0.199062	1	5.98216	0.0398124	0.00311021	0.0367022	0.0229141	0.0367022
7560	ENSDARG00000077596	PHF24	ENSDART00000191744.1	0.0297673	0.138379	0.74523	-0.424242	4.72268	0.243335	1	6.36392	0.0486671	0.00186544	0.0468016	0.019278	0.0468016
7561	ENSDARG00000044511	etv5b	ENSDART00000184606.1	0.0297566	0.138379	0.798454	-0.324718	4.7233	0.117974	1	6.65962	0.0235948	0.00603295	0.0175618	0.0171309	0.0175618
7562	ENSDARG00000105287	mpp1	ENSDART00000157826.2	0.0297606	0.138379	0.901136	-0.150183	4.72307	0.0270031	1	8.3125	0.00540063	0.000273164	0.00512747	0.0121042	0.0121042
7563	ENSDARG00000101063		ENSDART00000158826.2	0.0297673	0.138379	0.789798	-0.340444	4.72268	0.155528	1	5.80995	0.0311056	0.00304396	0.0280617	0.0248969	0.0280617
7564	ENSDARG00000099478	hs2st1a	ENSDART00000163172.2	0.0297718	0.138381	0.92089	-0.1189	4.72242	0.014437	1	7.40918	0.00288739	0.000709436	0.00217796	0.0137265	0.0137265
7565	ENSDARG00000019732	mtch2	ENSDART00000138760.2	0.0297794	0.138399	0.432586	-1.20894	4.72198	1.13431	1	2.94057	0.226861	0.116527	0.110334	0.0992486	0.110334
7566	ENSDARG00000053232	itgb1b.1	ENSDART00000148633.2	0.0297863	0.138412	0.735454	-0.443293	4.72158	0.233952	1	6.11757	0.0467903	0.00216169	0.0446286	0.0214879	0.0446286
7567	ENSDARG00000005318	stam2	ENSDART00000022574.9	0.0298136	0.138506	1.12367	0.16822	4.72001	0.0308613	1	6.87857	0.00617226	0.00107457	0.00509768	0.0158455	0.0158455
7568	ENSDARG00000114859	rnf25	ENSDART00000191271.1	0.0298144	0.138506	2.52271	1.33498	4.71996	2.19647	1	3.9272	0.439294	0.0350687	0.404225	0.0620654	0.404225
7569	ENSDARG00000092003	ccs	ENSDART00000138948.4	0.0298346	0.13853	0.897988	-0.155232	4.7188	0.022872	1	6.75292	0.00457441	0.001387	0.00318741	0.0165505	0.0165505
7570	ENSDARG00000009266	uevld	ENSDART00000048507.5	0.0298257	0.13853	1.30987	0.389419	4.71931	0.143188	1	5.13943	0.0286376	0.00597624	0.0226614	0.0348602	0.0348602
7571	ENSDARG00000027978	yy1b	ENSDART00000148632.3	0.0298308	0.13853	0.895249	-0.159639	4.71902	0.0292696	1	7.06001	0.00585391	0.000778535	0.00507538	0.0149871	0.0149871
7572	ENSDARG00000003684	obsl1a	ENSDART00000137136.2	0.0298353	0.13853	0.811488	-0.301358	4.71876	0.121334	1	6.91071	0.0242669	0.000868953	0.0233979	0.0156796	0.0233979
7573	ENSDARG00000068344	mmab	ENSDART00000098795.5	0.0298508	0.138584	1.44876	0.534815	4.71786	0.35403	1	4.46686	0.0708059	0.0138669	0.056939	0.0480468	0.056939
7574	ENSDARG00000086735	SAMD4B	ENSDART00000116506.4	0.0298647	0.138612	1.13171	0.178506	4.71706	0.0363375	1	7.01982	0.0072675	0.00099718	0.00627032	0.0151607	0.0151607
7575	ENSDARG00000040152	nek4	ENSDART00000058728.6	0.0298648	0.138612	1.61385	0.690503	4.71706	0.571476	1	4.54413	0.114295	0.0212594	0.0930358	0.0463086	0.0930358
7576	ENSDARG00000061409	BIVM	ENSDART00000132456.2	0.0298785	0.138639	1.46674	0.552612	4.71627	0.32187	1	4.5197	0.064374	0.0130189	0.0513551	0.0468516	0.0513551
7577	ENSDARG00000001452	adam8a	ENSDART00000001678.7	0.0298761	0.138639	1.1574	0.210885	4.71641	0.0457863	1	6.399	0.00915726	0.0016886	0.00746866	0.0189998	0.0189998
7578	ENSDARG00000021120	ndc1	ENSDART00000140005.2	0.0299001	0.13869	0.568097	-0.81579	4.71503	0.783123	1	3.47192	0.156625	0.0423193	0.114305	0.0768568	0.114305
7579	ENSDARG00000098196		ENSDART00000170406.2	0.0298938	0.13869	1.57187	0.652478	4.71539	0.363132	1	3.97005	0.0726264	0.0189007	0.0537257	0.0608195	0.0608195
7580	ENSDARG00000110067	acot14	ENSDART00000178653.2	0.0299053	0.13869	0.352874	-1.50277	4.71473	4.24448	1	5.38191	0.848897	0.501169	0.347728	0.0308576	0.347728
7581	ENSDARG00000110893	laptm4b	ENSDART00000191071.1	0.0299036	0.13869	2.03337	1.02387	4.71482	1.32155	1	4.26442	0.26431	0.116842	0.147467	0.052901	0.147467
7582	ENSDARG00000076659		ENSDART00000113829.4	0.0299159	0.138698	0.669214	-0.57946	4.71412	0.443283	1	6.77698	0.0886566	0.00106557	0.087591	0.0164086	0.087591
7583	ENSDARG00000020730	smpd4	ENSDART00000130519.4	0.0299154	0.138698	1.1616	0.216117	4.71415	0.0501347	1	7.02125	0.0100269	0.00278075	0.00724619	0.0151544	0.0151544
7584	ENSDARG00000070080	nbeaa	ENSDART00000102566.5	0.0299188	0.138698	0.800162	-0.321635	4.71395	0.115137	1	6.36977	0.0230275	0.00567215	0.0173553	0.0192312	0.0192312
7585	ENSDARG00000003973	chordc1a	ENSDART00000041249.9	0.0299336	0.138748	1.30045	0.379006	4.7131	0.157136	1	5.33494	0.0314272	0.00615182	0.0252754	0.0316139	0.0316139
7586	ENSDARG00000053666	myb	ENSDART00000075730.7	0.0299378	0.138749	1.27728	0.353075	4.71286	0.146289	1	6.27276	0.0292579	0.00280278	0.0264551	0.0200344	0.0264551
7587	ENSDARG00000025904	tecrb	ENSDART00000144983.3	0.029953	0.1388	1.66605	0.736429	4.71199	0.684248	1	3.94798	0.13685	0.044271	0.0925786	0.061458	0.0925786
7588	ENSDARG00000028517	hbp1	ENSDART00000186738.1	0.0299567	0.1388	1.39134	0.476472	4.71178	0.260689	1	6.05586	0.0521379	0.00356758	0.0485703	0.0221211	0.0485703
7589	ENSDARG00000079266		ENSDART00000152389.2	0.0299813	0.138896	0.476724	-1.06877	4.71036	1.34513	1	2.77682	0.269026	0.0801984	0.188828	0.107566	0.188828
7590	ENSDARG00000039064	st3gal7	ENSDART00000099847.5	0.0299973	0.138905	1.46628	0.552159	4.70945	0.369602	1	5.12547	0.0739204	0.00692228	0.0669981	0.0350968	0.0669981
7591	ENSDARG00000003167	mlst8	ENSDART00000148326.3	0.0299992	0.138905	1.12186	0.165887	4.70934	0.0240783	1	6.48084	0.00481565	0.00147769	0.00333796	0.0183747	0.0183747
7592	ENSDARG00000058231	nt5c2b	ENSDART00000065125.7	0.0300089	0.138905	1.16658	0.22229	4.70878	0.0540339	1	6.7363	0.0108068	0.00252668	0.00828009	0.0166503	0.0166503
7593	ENSDARG00000016994	SSRP1	ENSDART00000131296.4	0.0299883	0.138905	1.84676	0.884998	4.70996	0.917037	1	3.40009	0.183407	0.0567438	0.126664	0.079507	0.126664
7594	ENSDARG00000074843	PHLDB2	ENSDART00000185076.1	0.0300109	0.138905	0.596068	-0.74645	4.70867	0.747533	1	4.13771	0.149507	0.0456002	0.103906	0.056177	0.103906
7595	ENSDARG00000052150	pbx4	ENSDART00000104683.6	0.0300045	0.138905	0.871429	-0.198545	4.70904	0.0485058	1	9.1146	0.00970117	0.000119086	0.00958208	0.0123293	0.0123293
7596	ENSDARG00000098655	KIF1C	ENSDART00000169350.2	0.0299914	0.138905	1.29755	0.375791	4.70978	0.187703	1	5.58105	0.0375406	0.00426533	0.0332752	0.0278444	0.0332752
7597	ENSDARG00000058045	tlr21	ENSDART00000190180.1	0.0300281	0.138967	0.627283	-0.672811	4.70768	0.599621	1	4.15397	0.119924	0.0190283	0.100896	0.0557459	0.100896
7598	ENSDARG00000020000	sh3bp4a	ENSDART00000022654.8	0.0300337	0.138974	0.594332	-0.750658	4.70736	0.56461	1	5.0358	0.112922	0.0628245	0.0500974	0.0366466	0.0500974
7599	ENSDARG00000056619	arhgap42a	ENSDART00000151342.3	0.0300637	0.139013	1.19127	0.252498	4.70565	0.0696395	1	6.25752	0.0139279	0.0024536	0.0114743	0.0201677	0.0201677
7600	ENSDARG00000100072	mgrn1a	ENSDART00000161505.2	0.0300568	0.139013	1.62316	0.698803	4.70604	0.698891	1	5.71988	0.139778	0.00971288	0.130065	0.0259906	0.130065
7601	ENSDARG00000038869	htr5aa	ENSDART00000163118.3	0.0300575	0.139013	0.77201	-0.373309	4.706	0.143389	1	5.21762	0.0286777	0.00570052	0.0229772	0.0335496	0.0335496
7602	ENSDARG00000060594	hadhab	ENSDART00000128879.3	0.0300658	0.139013	0.282609	-1.82312	4.70553	2.51308	1	2.55767	0.502615	0.358864	0.143752	0.119886	0.143752
7603	ENSDARG00000045776	cnbpa	ENSDART00000136399.3	0.0300626	0.139013	1.6844	0.752234	4.70571	0.636568	1	6.40349	0.127314	0.00310043	0.124213	0.0189647	0.124213
7604	ENSDARG00000063417	erf	ENSDART00000092656.6	0.030055	0.139013	1.29867	0.37703	4.70614	0.141805	1	5.85569	0.028361	0.0107428	0.0176182	0.024355	0.024355
7605	ENSDARG00000034368	hexb	ENSDART00000050271.9	0.0300909	0.139096	0.616465	-0.69791	4.70409	0.737914	1	7.26891	0.147583	0.0012214	0.146361	0.0141842	0.146361
7606	ENSDARG00000098453	PANK4	ENSDART00000158711.2	0.0300956	0.139096	0.444209	-1.17069	4.70382	2.15165	1	3.54619	0.430329	0.0569635	0.373366	0.0742195	0.373366
7607	ENSDARG00000034293	hif1ab	ENSDART00000018500.9	0.0300951	0.139096	0.910553	-0.135185	4.70385	0.0212668	1	7.88018	0.00425335	0.00037625	0.0038771	0.0126142	0.0126142
7608	ENSDARG00000112243	vwa8	ENSDART00000190187.1	0.0301058	0.139124	0.694262	-0.526448	4.70324	0.344836	1	5.87686	0.0689673	0.00622778	0.0627395	0.0241076	0.0627395
7609	ENSDARG00000009783	slc49a4	ENSDART00000016370.7	0.0301186	0.139165	1.16583	0.22136	4.70251	0.05109	1	6.32837	0.010218	0.00200825	0.00820975	0.0195662	0.0195662
7610	ENSDARG00000101199	rbp4	ENSDART00000159927.2	0.0301226	0.139166	0.576289	-0.795136	4.70228	0.701427	1	4.63137	0.140285	0.025591	0.114694	0.0444201	0.114694
7611	ENSDARG00000078227	CSPG4	ENSDART00000112782.4	0.0301298	0.13918	1.45645	0.542452	4.70187	0.334309	1	5.42516	0.0668618	0.00514549	0.0617163	0.0301743	0.0617163
7612	ENSDARG00000077544	toe1	ENSDART00000139886.2	0.0301382	0.139201	0.765615	-0.385309	4.70139	0.179054	1	5.498	0.0358107	0.00644469	0.029366	0.0290572	0.029366
7613	ENSDARG00000077988		ENSDART00000115249.4	0.0301728	0.139342	1.18039	0.239263	4.69942	0.0624772	1	6.46656	0.0124954	0.00293319	0.00956225	0.0184814	0.0184814
7614	ENSDARG00000007918	ttc27	ENSDART00000151999.2	0.0301962	0.139396	0.874429	-0.193586	4.69809	0.0419562	1	6.6744	0.00839124	0.001152	0.00723924	0.0170357	0.0170357
7615	ENSDARG00000018047		ENSDART00000027582.9	0.0301933	0.139396	1.09646	0.132857	4.69825	0.0147718	1	6.76354	0.00295437	0.00114872	0.00180565	0.0164874	0.0164874
7616	ENSDARG00000028048	rdh8a	ENSDART00000154386.2	0.0301958	0.139396	0.647408	-0.627254	4.69811	0.390252	1	4.11198	0.0780505	0.0208271	0.0572234	0.056866	0.0572234
7617	ENSDARG00000051956	isca1	ENSDART00000073676.5	0.0302045	0.139416	1.1597	0.213757	4.69761	0.0585746	1	6.74098	0.0117149	0.00107705	0.0106379	0.016622	0.016622
7618	ENSDARG00000102546	cdk11b	ENSDART00000160074.2	0.0302138	0.13944	0.864482	-0.210092	4.69709	0.0597269	1	7.09965	0.0119454	0.000720596	0.0112248	0.014823	0.014823
7619	ENSDARG00000028800	CYTH2	ENSDART00000189352.1	0.0302215	0.139453	1.33838	0.42049	4.69665	0.202105	1	5.92614	0.040421	0.00592034	0.0345007	0.0235409	0.0345007
7620	ENSDARG00000059029	MMP28	ENSDART00000180230.1	0.0302266	0.139453	0.632579	-0.660683	4.69636	0.469084	1	4.0038	0.0938167	0.0289126	0.0649041	0.0598553	0.0649041
7621	ENSDARG00000056050		ENSDART00000153086.2	0.0302335	0.139453	1.12525	0.170242	4.69596	0.032196	1	6.84156	0.00643921	0.0011022	0.005337	0.0160439	0.0160439
7622	ENSDARG00000017602	ccng2	ENSDART00000151316.2	0.0302318	0.139453	1.74619	0.804214	4.69606	0.926061	1	3.9294	0.185212	0.0479441	0.137268	0.0620007	0.137268
7623	ENSDARG00000057853	atp6v0ca	ENSDART00000123621.3	0.0302388	0.139453	1.52343	0.607319	4.69567	0.422508	1	6.46729	0.0845016	0.00480493	0.0796966	0.0184759	0.0796966
7624	ENSDARG00000113693		ENSDART00000188060.1	0.0302403	0.139453	1.71059	0.77449	4.69558	0.78793	1	4.45941	0.157586	0.0695976	0.0879885	0.0482177	0.0879885
7625	ENSDARG00000028721	mapk14b	ENSDART00000132768.3	0.0302493	0.139458	1.8261	0.868764	4.69507	0.889135	1	3.96247	0.177827	0.0681249	0.109702	0.0610379	0.109702
7626	ENSDARG00000002231	PLPP2	ENSDART00000006216.9	0.0302482	0.139458	1.4487	0.534759	4.69513	0.289083	1	4.43415	0.0578167	0.0122156	0.0456011	0.0488011	0.0488011
7627	ENSDARG00000015015	tspan18b	ENSDART00000141835.2	0.0302673	0.139515	1.16798	0.224019	4.69404	0.0519108	1	6.23029	0.0103822	0.00194831	0.00843385	0.0204112	0.0204112
7628	ENSDARG00000025436	msrb1a	ENSDART00000145904.3	0.0302696	0.139515	0.835693	-0.258954	4.69392	0.0647866	1	5.89688	0.0129573	0.00311235	0.00984496	0.0238757	0.0238757
7629	ENSDARG00000102372	CERT1	ENSDART00000169633.2	0.0302965	0.139564	1.16773	0.223709	4.69239	0.0545285	1	6.62681	0.0109057	0.00258798	0.00831773	0.0173464	0.0173464
7630	ENSDARG00000053878	inpp5l	ENSDART00000075989.6	0.0302883	0.139564	1.17995	0.23872	4.69286	0.0632582	1	6.11564	0.0126516	0.00231187	0.0103398	0.0215073	0.0215073
7631	ENSDARG00000052072	dnajb9a	ENSDART00000138763.2	0.0302971	0.139564	1.77477	0.82763	4.69236	0.617814	1	3.41114	0.123563	0.0404167	0.0831462	0.0790928	0.0831462
7632	ENSDARG00000019950		ENSDART00000154879.3	0.0302853	0.139564	1.86675	0.90053	4.69302	0.749938	1	3.79236	0.149988	0.081986	0.0680015	0.0661325	0.0680015
7633	ENSDARG00000102898	mtf1	ENSDART00000174521.2	0.0303001	0.139564	0.53985	-0.889371	4.69218	1.07806	1	4.23507	0.215611	0.0952779	0.120333	0.0536429	0.120333
7634	ENSDARG00000075612	ERCC6	ENSDART00000191727.1	0.0303156	0.139598	1.32859	0.409893	4.69131	0.163442	1	5.20724	0.0326883	0.00761369	0.0250747	0.0337228	0.0337228
7635	ENSDARG00000087536		ENSDART00000149742.2	0.0303117	0.139598	1.33383	0.415577	4.69153	0.19104	1	4.99289	0.038208	0.00695902	0.031249	0.0374073	0.0374073
7636	ENSDARG00000104436	tubb4bl	ENSDART00000161507.2	0.0303223	0.139611	0.60901	-0.715461	4.69093	0.611415	1	3.62221	0.122283	0.0282485	0.0940345	0.0716206	0.0940345
7637	ENSDARG00000011152	rpp14	ENSDART00000184415.1	0.0303326	0.139622	0.584102	-0.775707	4.69034	0.754942	1	3.93311	0.150988	0.0298662	0.121122	0.061892	0.121122
7638	ENSDARG00000106631	tmem63bb	ENSDART00000179561.2	0.0303311	0.139622	1.34701	0.429759	4.69043	0.172282	1	4.93152	0.0344565	0.0078961	0.0265604	0.0385185	0.0385185
7639	ENSDARG00000095200		ENSDART00000185457.1	0.030342	0.139647	0.597127	-0.743891	4.68981	0.554671	1	3.83796	0.110934	0.0249648	0.0859694	0.0647315	0.0859694
7640	ENSDARG00000104891		ENSDART00000162797.2	0.0303655	0.139682	1.71961	0.78208	4.68848	0.550524	1	3.44789	0.110105	0.0336963	0.0764084	0.077732	0.077732
7641	ENSDARG00000079625	ATR	ENSDART00000144801.3	0.0303556	0.139682	0.887308	-0.172492	4.68904	0.0328676	1	6.84047	0.00657352	0.00112644	0.00544708	0.0160498	0.0160498
7642	ENSDARG00000016763	znf292a	ENSDART00000004424.10	0.0303646	0.139682	1.08523	0.118004	4.68853	0.0139499	1	8.40403	0.00278997	0.000225876	0.0025641	0.012054	0.012054
7643	ENSDARG00000005425	wdfy1	ENSDART00000027019.8	0.0303614	0.139682	1.1824	0.241713	4.68871	0.0697132	1	6.31877	0.0139426	0.00167282	0.0122698	0.019645	0.019645
7644	ENSDARG00000022438	cox6a1	ENSDART00000145112.2	0.0303869	0.139762	0.5783	-0.790109	4.68727	0.494688	1	3.49432	0.0989375	0.039429	0.0595085	0.0760504	0.0760504
7645	ENSDARG00000057249	zmynd11	ENSDART00000105768.6	0.0304028	0.139816	1.14688	0.197715	4.68637	0.0464907	1	7.07385	0.00929814	0.00166987	0.00762827	0.0149292	0.0149292
7646	ENSDARG00000077465	SORCS2	ENSDART00000111278.5	0.0304106	0.139816	0.727878	-0.458231	4.68593	0.281042	1	5.22024	0.0562085	0.0061646	0.0500439	0.0335059	0.0500439
7647	ENSDARG00000009733	KIF21B	ENSDART00000172837.2	0.0304082	0.139816	1.13973	0.188697	4.68606	0.041514	1	6.65168	0.00830279	0.00115117	0.00715163	0.0171825	0.0171825
7648	ENSDARG00000019230	rpl7a	ENSDART00000184426.1	0.0304181	0.139832	0.873921	-0.194425	4.68551	0.0416625	1	9.48811	0.00833251	0.000160585	0.00817192	0.0129653	0.0129653
7649	ENSDARG00000103511	zfand2a	ENSDART00000159455.2	0.030425	0.139843	2.38976	1.25687	4.68511	1.41413	1	4.65143	0.282826	0.220325	0.0625005	0.043998	0.0625005
7650	ENSDARG00000104871	LEPROTL1	ENSDART00000167000.2	0.0304283	0.139843	1.07827	0.108724	4.68493	0.0114949	1	7.26732	0.00229898	0.000675698	0.00162328	0.0141898	0.0141898
7651	ENSDARG00000027199	smad1	ENSDART00000033566.8	0.0304385	0.139853	1.10108	0.138918	4.68435	0.0186499	1	7.14259	0.00372998	0.00122038	0.0025096	0.0146516	0.0146516
7652	ENSDARG00000036542	PKNOX1	ENSDART00000130607.3	0.0304371	0.139853	1.83856	0.878573	4.68443	0.636363	1	3.5528	0.127273	0.0558195	0.0714531	0.0739894	0.0739894
7653	ENSDARG00000023627	ggps1	ENSDART00000168799.3	0.0304801	0.140026	1.18243	0.241758	4.68201	0.0689594	1	6.33755	0.0137919	0.00190524	0.0118866	0.0194912	0.0194912
7654	ENSDARG00000068250	si:ch211-151h10.2	ENSDART00000098599.5	0.0304975	0.140069	1.68617	0.753746	4.68103	0.62477	1	4.68398	0.124954	0.00929645	0.115658	0.0433222	0.115658
7655	ENSDARG00000038518	snap29	ENSDART00000143473.3	0.0304941	0.140069	4.00545	2.00196	4.68122	4.1175	1	3.31115	0.8235	0.440844	0.382656	0.0829368	0.382656
7656	ENSDARG00000007125	asb6	ENSDART00000014915.8	0.0305046	0.140084	1.23883	0.30898	4.68063	0.0880477	1	5.68035	0.0176095	0.00559305	0.0120165	0.0264945	0.0264945
7657	ENSDARG00000045888	acat1	ENSDART00000170182.2	0.0305216	0.140141	0.854791	-0.226357	4.67967	0.0674634	1	7.03331	0.0134927	0.000906102	0.0125866	0.0151014	0.0151014
7658	ENSDARG00000111060	tnfaip6	ENSDART00000182490.1	0.0305251	0.140141	0.63831	-0.647671	4.67947	0.376346	1	4.0008	0.0752691	0.0213016	0.0539675	0.0599404	0.0599404
7659	ENSDARG00000075456	PIK3CA	ENSDART00000188223.1	0.0305513	0.140225	0.694324	-0.526319	4.678	0.294558	1	5.35584	0.0589117	0.0250352	0.0338765	0.0312758	0.0338765
7660	ENSDARG00000078363		ENSDART00000113068.4	0.0305506	0.140225	0.829761	-0.269232	4.67804	0.0776219	1	5.90218	0.0155244	0.00274898	0.0127754	0.0238147	0.0238147
7661	ENSDARG00000079030	ftr39p	ENSDART00000148286.2	0.030556	0.140228	2.33923	1.22604	4.67774	1.88481	1	2.71404	0.376961	0.141703	0.235259	0.110951	0.235259
7662	ENSDARG00000003069	btbd7	ENSDART00000020710.9	0.0305932	0.14038	7.0799	2.82373	4.67565	30.2773	1	3.4489	6.05546	1.78348	4.27198	0.0776951	4.27198
7663	ENSDARG00000035625	snrnp27	ENSDART00000051655.5	0.0306017	0.140401	0.860592	-0.216599	4.67517	0.0533644	1	6.36315	0.0106729	0.00172492	0.00894797	0.0192843	0.0192843
7664	ENSDARG00000038024	flr	ENSDART00000191294.1	0.0306248	0.140489	0.77118	-0.37486	4.67387	0.173268	1	5.54729	0.0346537	0.00703468	0.027619	0.0283289	0.0283289
7665	ENSDARG00000058966	zgc:112332	ENSDART00000081946.5	0.0306291	0.14049	1.42472	0.510683	4.67363	0.357869	1	4.49743	0.0715738	0.0109827	0.0605911	0.0473518	0.0605911
7666	ENSDARG00000056387		ENSDART00000176057.2	0.0306336	0.140493	0.566284	-0.820403	4.67338	1.02127	1	4.33606	0.204253	0.08619	0.118064	0.0511316	0.118064
7667	ENSDARG00000030765	hadh	ENSDART00000050603.6	0.0306386	0.140497	0.895565	-0.15913	4.6731	0.02096	1	6.47617	0.00419199	0.00161987	0.00257212	0.0184095	0.0184095
7668	ENSDARG00000024141	cav3	ENSDART00000032527.4	0.0306442	0.140505	0.716604	-0.480752	4.67278	0.241756	1	4.6638	0.0483512	0.00923908	0.0391121	0.0437398	0.0437398
7669	ENSDARG00000099464		ENSDART00000160501.2	0.0306777	0.14064	0.823794	-0.279644	4.67091	0.0836413	1	5.86574	0.0167283	0.00316464	0.0135636	0.0242372	0.0242372
7670	ENSDARG00000030604	phkg1a	ENSDART00000045985.7	0.030699	0.140719	0.807605	-0.308278	4.66971	0.101101	1	5.72722	0.0202202	0.00364654	0.0165737	0.0258994	0.0258994
7671	ENSDARG00000078749		ENSDART00000145955.3	0.0307243	0.140817	0.526906	-0.924383	4.6683	1.3419	1	3.78044	0.26838	0.025337	0.243043	0.0665036	0.243043
7672	ENSDARG00000098032		ENSDART00000153549.2	0.0307435	0.140886	1.17976	0.238488	4.66723	0.0508679	1	5.92859	0.0101736	0.00293156	0.00724202	0.0235131	0.0235131
7673	ENSDARG00000114258	si:dkey-30c15.13	ENSDART00000101250.4	0.0307477	0.140887	1.73242	0.792786	4.66699	0.739945	1	3.48237	0.147989	0.0448138	0.103175	0.0764795	0.103175
7674	ENSDARG00000070013	dmrt2b	ENSDART00000102391.4	0.0307645	0.140928	2.06471	1.04594	4.66605	1.71218	1	3.85343	0.342436	0.0360692	0.306367	0.0642623	0.306367
7675	ENSDARG00000053656	lypla2	ENSDART00000139684.4	0.0307634	0.140928	0.880083	-0.184288	4.66612	0.043512	1	8.35557	0.0087024	0.000317068	0.00838533	0.0120781	0.0120781
7676	ENSDARG00000016464	cdc42bpab	ENSDART00000040456.9	0.0308219	0.141117	1.13069	0.177207	4.66286	0.0373719	1	6.80802	0.00747438	0.00110652	0.00636786	0.0162304	0.0162304
7677	ENSDARG00000116536	hmg20b	ENSDART00000184745.1	0.0308183	0.141117	1.19298	0.254573	4.66305	0.072777	1	6.13661	0.0145554	0.00245445	0.0121009	0.0212986	0.0212986
7678	ENSDARG00000100398	pax7a	ENSDART00000169817.2	0.0308148	0.141117	0.650065	-0.621345	4.66325	0.45784	1	4.30498	0.091568	0.014725	0.076843	0.0518921	0.076843
7679	ENSDARG00000078214	mybbp1a	ENSDART00000167793.2	0.0308143	0.141117	0.868154	-0.203977	4.66328	0.0563814	1	8.26852	0.0112763	0.000265871	0.0110104	0.0121354	0.0121354
7680	ENSDARG00000086463	klhl13	ENSDART00000167006.2	0.0308494	0.1412	0.411709	-1.2803	4.66133	1.43262	1	2.47049	0.286525	0.123806	0.162719	0.125193	0.162719
7681	ENSDARG00000023237	syne3	ENSDART00000154181.3	0.0308521	0.1412	1.13991	0.188925	4.66117	0.0456404	1	7.23872	0.00912809	0.000699266	0.00842882	0.0142911	0.0142911
7682	ENSDARG00000010400	lrrfip2	ENSDART00000099729.5	0.0308443	0.1412	0.783359	-0.352255	4.66161	0.13205	1	5.45752	0.0264101	0.00476209	0.021648	0.0296723	0.0296723
7683	ENSDARG00000008735	atp6ap2	ENSDART00000178882.2	0.0308708	0.141267	0.343405	-1.54202	4.66014	2.0117	1	2.64783	0.402341	0.20623	0.196111	0.114645	0.196111
7684	ENSDARG00000077205	zgc:153116	ENSDART00000164709.3	0.0308843	0.141292	1.30306	0.381907	4.65938	0.167495	1	5.49742	0.033499	0.00395362	0.0295454	0.0290659	0.0295454
7685	ENSDARG00000101270	klhl8	ENSDART00000157614.2	0.0308805	0.141292	1.18583	0.245898	4.65959	0.0629108	1	6.06335	0.0125822	0.00276918	0.00981298	0.0220427	0.0220427
7686	ENSDARG00000010192	pax3a	ENSDART00000038828.7	0.0308985	0.141331	1.33678	0.41876	4.65859	0.210319	1	6.44787	0.0420638	0.00314653	0.0389173	0.0186225	0.0389173
7687	ENSDARG00000077633		ENSDART00000180389.1	0.0309089	0.141331	0.517906	-0.949239	4.65801	0.836311	1	3.10271	0.167262	0.0550754	0.112187	0.0916988	0.112187
7688	ENSDARG00000027899	sem1	ENSDART00000038038.6	0.0309073	0.141331	0.866604	-0.206554	4.6581	0.0371143	1	6.12688	0.00742287	0.00245375	0.00496911	0.021395	0.021395
7689	ENSDARG00000051936	ergic2	ENSDART00000073651.5	0.0309068	0.141331	1.0998	0.137241	4.65813	0.0190698	1	6.89088	0.00381396	0.000907731	0.00290623	0.0157813	0.0157813
7690	ENSDARG00000077431	USF3	ENSDART00000152027.2	0.0309333	0.141424	6.70817	2.74592	4.65666	36.0172	1	3.851	7.20344	1.62569	5.57775	0.0643357	5.57775
7691	ENSDARG00000089071		ENSDART00000191438.1	0.0309406	0.141439	0.775229	-0.367306	4.65625	0.181042	1	6.72006	0.0362083	0.00131287	0.0348955	0.0167494	0.0348955
7692	ENSDARG00000030824	ESYT2	ENSDART00000009093.10	0.0309579	0.1415	1.19975	0.262734	4.6553	0.0747621	1	6.18293	0.0149524	0.00380304	0.0111494	0.0208504	0.0208504
7693	ENSDARG00000074906	znf831	ENSDART00000157054.3	0.0309648	0.141513	0.660486	-0.5984	4.65492	0.392389	1	4.18852	0.0784778	0.0143817	0.0640961	0.0548403	0.0640961
7694	ENSDARG00000029556	kansl3	ENSDART00000143195.2	0.0309737	0.141517	0.718867	-0.476203	4.65442	0.258641	1	4.69169	0.0517281	0.0104715	0.0412566	0.0431639	0.0431639
7695	ENSDARG00000061789	gnl1	ENSDART00000088513.7	0.0309714	0.141517	1.48381	0.569305	4.65455	0.469004	1	6.05482	0.0938008	0.0032448	0.090556	0.0221321	0.090556
7696	ENSDARG00000088277		ENSDART00000123360.3	0.0310034	0.141623	1.67035	0.740153	4.65278	0.782046	1	3.96625	0.156409	0.0192961	0.137113	0.060929	0.137113
7697	ENSDARG00000061124	SRPRA	ENSDART00000086823.6	0.031005	0.141623	0.809854	-0.304266	4.65269	0.125424	1	7.45231	0.0250848	0.000591474	0.0244933	0.0135981	0.0244933
7698	ENSDARG00000070045	celf4	ENSDART00000131538.3	0.0310234	0.14167	5.51766	2.46406	4.65167	5.03547	1	2.92197	1.00709	0.61352	0.393573	0.100158	0.393573
7699	ENSDARG00000060372	PLXNA2	ENSDART00000190388.1	0.0310229	0.14167	1.09422	0.129908	4.65169	0.0205467	1	7.68393	0.00410934	0.000459859	0.00364949	0.0130024	0.0130024
7700	ENSDARG00000030269	grtp1b	ENSDART00000045754.6	0.0310292	0.141678	0.448588	-1.15654	4.65135	1.36742	1	2.93302	0.273484	0.0792174	0.194267	0.0996164	0.194267
7701	ENSDARG00000100757	BNC1	ENSDART00000163274.2	0.0310391	0.141705	1.11949	0.162836	4.6508	0.0303591	1	7.17946	0.00607182	0.000869508	0.00520231	0.0145096	0.0145096
7702	ENSDARG00000101239	hsd17b4	ENSDART00000168412.2	0.0310493	0.141734	1.19931	0.2622	4.65023	0.0642875	1	5.82203	0.0128575	0.00318292	0.00967457	0.0247528	0.0247528
7703	ENSDARG00000078569	mpeg1.3	ENSDART00000147755.2	0.0310848	0.141749	0.399189	-1.32486	4.64828	1.71455	1	2.38746	0.34291	0.127482	0.215429	0.130477	0.215429
7704	ENSDARG00000067985		ENSDART00000159701.3	0.0310823	0.141749	1.22337	0.290861	4.64841	0.0728184	1	5.54336	0.0145637	0.00451735	0.0100463	0.028386	0.028386
7705	ENSDARG00000014015	pdia7	ENSDART00000018504.8	0.0310777	0.141749	0.910033	-0.136009	4.64866	0.0230511	1	7.59653	0.00461023	0.000505216	0.00410501	0.0132091	0.0132091
7706	ENSDARG00000006584	phf8	ENSDART00000183639.1	0.0310809	0.141749	0.856415	-0.223618	4.64849	0.0657187	1	7.15026	0.0131437	0.00201068	0.0111331	0.0146217	0.0146217
7707	ENSDARG00000071052		ENSDART00000141745.2	0.0310787	0.141749	2.07987	1.05649	4.64861	0.868031	1	3.04391	0.173606	0.0847447	0.0888615	0.0943614	0.0943614
7708	ENSDARG00000013892	SORL1	ENSDART00000156995.3	0.0310666	0.141749	1.15538	0.208362	4.64928	0.0555616	1	7.69419	0.0111123	0.000405495	0.0107068	0.0129796	0.0129796
7709	ENSDARG00000062123	AGAP1	ENSDART00000089445.6	0.0310706	0.141749	1.16471	0.219965	4.64906	0.0668824	1	7.24028	0.0133765	0.00078418	0.0125923	0.0142855	0.0142855
7710	ENSDARG00000088246	thoc1	ENSDART00000124882.4	0.031085	0.141749	0.912537	-0.132044	4.64826	0.0202652	1	7.3163	0.00405304	0.000665645	0.0033874	0.0140226	0.0140226
7711	ENSDARG00000101996	cxxc1a	ENSDART00000165575.2	0.0310931	0.141749	1.13937	0.188234	4.64782	0.0302947	1	6.15807	0.00605893	0.00194371	0.00411522	0.0210887	0.0210887
7712	ENSDARG00000051824	tmeff2a	ENSDART00000135897.2	0.0310894	0.141749	0.698584	-0.517495	4.64802	0.264928	1	4.44941	0.0529856	0.0116127	0.0413729	0.0484478	0.0484478
7713	ENSDARG00000093764		ENSDART00000146816.3	0.0311069	0.141776	0.797992	-0.325554	4.64705	0.113582	1	5.45937	0.0227164	0.00432643	0.01839	0.0296439	0.0296439
7714	ENSDARG00000087759	CNIH4	ENSDART00000126759.4	0.0311051	0.141776	1.21952	0.286318	4.64715	0.0962483	1	5.97436	0.0192497	0.00216746	0.0170822	0.0230002	0.0230002
7715	ENSDARG00000075626	zgc:172090	ENSDART00000111174.4	0.0311115	0.141778	0.652123	-0.616784	4.6468	0.476788	1	4.44488	0.0953577	0.011939	0.0834187	0.0485525	0.0834187
7716	ENSDARG00000063437	wnt9a	ENSDART00000130349.3	0.031121	0.141803	1.68308	0.751101	4.64628	0.661156	1	4.35624	0.132231	0.0135946	0.118637	0.0506435	0.118637
7717	ENSDARG00000038858	setd7	ENSDART00000143158.2	0.0311298	0.141825	0.608686	-0.716229	4.64579	0.534067	1	3.76273	0.106813	0.0264967	0.0803167	0.0670581	0.0803167
7718	ENSDARG00000062651	zc3hc1	ENSDART00000090837.5	0.0311385	0.141846	0.864194	-0.210572	4.64531	0.0544235	1	6.99178	0.0108847	0.000884386	0.0100003	0.0152875	0.0152875
7719	ENSDARG00000017673	nova2	ENSDART00000060244.4	0.0311575	0.141914	2.55129	1.35123	4.64427	1.74285	1	4.88324	0.348571	0.0747394	0.273832	0.0394131	0.273832
7720	ENSDARG00000101743	cfap68	ENSDART00000166245.2	0.0311657	0.141933	0.709382	-0.495365	4.64381	0.255282	1	4.62517	0.0510565	0.0106655	0.040391	0.0445516	0.0445516
7721	ENSDARG00000105147	OSBPL1A	ENSDART00000164161.2	0.0311827	0.141968	1.18816	0.248724	4.64288	0.0757798	1	6.29831	0.015156	0.00168596	0.01347	0.0198157	0.0198157
7722	ENSDARG00000102874	immt	ENSDART00000159181.2	0.0311805	0.141968	0.908523	-0.138405	4.643	0.0224233	1	7.24724	0.00448466	0.000720139	0.00376452	0.0142606	0.0142606
7723	ENSDARG00000070795	eaf1	ENSDART00000104252.5	0.031186	0.141968	1.26759	0.342089	4.64269	0.0940164	1	5.24677	0.0188033	0.00669887	0.0121044	0.033064	0.033064
7724	ENSDARG00000103650		ENSDART00000165998.2	0.0311896	0.141968	0.558532	-0.840289	4.6425	0.536581	1	3.31903	0.107316	0.0429422	0.064374	0.0826261	0.0826261
7725	ENSDARG00000063249	mrpl9	ENSDART00000092256.6	0.0312351	0.142116	0.821969	-0.282844	4.64	0.0851938	1	5.94814	0.0170388	0.00289403	0.0141447	0.0232924	0.0232924
7726	ENSDARG00000103684	AP4E1	ENSDART00000163839.2	0.0312381	0.142116	1.19553	0.257651	4.63983	0.0674803	1	5.88534	0.0134961	0.00287607	0.01062	0.0240091	0.0240091
7727	ENSDARG00000003157		ENSDART00000059017.4	0.0312371	0.142116	1.10433	0.143177	4.63988	0.0168351	1	6.75267	0.00336702	0.00167034	0.00169668	0.0165519	0.0165519
7728	ENSDARG00000100199		ENSDART00000186262.1	0.0312318	0.142116	0.890956	-0.166574	4.64018	0.0277527	1	6.64671	0.00555054	0.00148433	0.00406621	0.017215	0.017215
7729	ENSDARG00000058603	jph1a	ENSDART00000176316.2	0.0312508	0.142155	1.80928	0.855418	4.63914	0.522036	1	3.22157	0.104407	0.0433442	0.061063	0.0865718	0.0865718
7730	ENSDARG00000008890	ctns	ENSDART00000002459.8	0.0312625	0.142179	1.31319	0.39308	4.63849	0.178872	1	5.24983	0.0357743	0.00546377	0.0303106	0.0330132	0.0330132
7731	ENSDARG00000026180	prpf8	ENSDART00000175022.2	0.0312642	0.142179	0.812461	-0.299629	4.6384	0.121609	1	8.22003	0.0243218	0.00152017	0.0228016	0.0121751	0.0228016
7732	ENSDARG00000097523		ENSDART00000156597.2	0.0312711	0.142192	1.14763	0.198662	4.63802	0.0481968	1	6.96148	0.00963935	0.000920489	0.00871886	0.0154296	0.0154296
7733	ENSDARG00000087525		ENSDART00000187018.1	0.031277	0.1422	0.908326	-0.138718	4.6377	0.0226898	1	7.23359	0.00453796	0.000706191	0.00383177	0.0143095	0.0143095
7734	ENSDARG00000044695		ENSDART00000147555.2	0.0312904	0.142225	0.62623	-0.675237	4.63696	0.585952	1	4.37114	0.11719	0.0119523	0.105238	0.0502863	0.105238
7735	ENSDARG00000036482	hexim1	ENSDART00000053003.5	0.0312866	0.142225	1.14763	0.198661	4.63716	0.0458895	1	6.81138	0.00917791	0.00119999	0.00797792	0.0162114	0.0162114
7736	ENSDARG00000057303	galnt7	ENSDART00000079928.6	0.0312965	0.142234	1.14967	0.201224	4.63662	0.0413576	1	6.65314	0.00827153	0.00231826	0.00595327	0.017173	0.017173
7737	ENSDARG00000101829		ENSDART00000161702.2	0.0313026	0.142243	1.86325	0.897819	4.63629	0.647651	1	3.38167	0.12953	0.0532743	0.076256	0.0802037	0.0802037
7738	ENSDARG00000102099		ENSDART00000175704.2	0.0313073	0.142246	1.23801	0.308018	4.63603	0.0899957	1	5.50264	0.0179991	0.00383013	0.014169	0.0289875	0.0289875
7739	ENSDARG00000091298	pmela	ENSDART00000159459.2	0.0313175	0.142274	0.77266	-0.372094	4.63547	0.18177	1	5.99224	0.0363541	0.00256803	0.033786	0.0228034	0.033786
7740	ENSDARG00000007024	uox	ENSDART00000146940.3	0.0313266	0.142297	0.738883	-0.436582	4.63498	0.256622	1	6.21057	0.0513244	0.0019189	0.0494055	0.0205916	0.0494055
7741	ENSDARG00000071585		ENSDART00000105932.6	0.0313403	0.142323	0.778069	-0.36203	4.63422	0.13401	1	5.374	0.0268021	0.00460332	0.0221988	0.030984	0.030984
7742	ENSDARG00000079917	RASSF7	ENSDART00000112330.4	0.0313363	0.142323	1.22414	0.291774	4.63444	0.0747794	1	5.71441	0.0149559	0.00522548	0.0097304	0.0260592	0.0260592
7743	ENSDARG00000033987	rsrc1	ENSDART00000147710.4	0.0313579	0.142384	0.818737	-0.288527	4.63326	0.114286	1	6.51281	0.0228572	0.00163333	0.0212238	0.0181399	0.0212238
7744	ENSDARG00000001940	dnajc1	ENSDART00000079518.5	0.031395	0.142387	0.882146	-0.180911	4.63123	0.0370751	1	6.74526	0.00741502	0.00139379	0.00602123	0.0165963	0.0165963
7745	ENSDARG00000069909	HTRA2	ENSDART00000140259.2	0.0313792	0.142387	0.561816	-0.831831	4.6321	0.880086	1	3.23918	0.176017	0.0450635	0.130954	0.085842	0.130954
7746	ENSDARG00000061992	DOT1L	ENSDART00000089076.6	0.0313774	0.142387	1.36827	0.452358	4.6322	0.279762	1	6.45697	0.0559525	0.00600691	0.0499455	0.0185535	0.0499455
7747	ENSDARG00000010137	ldb1a	ENSDART00000150376.2	0.0313785	0.142387	1.09404	0.129666	4.63213	0.0186588	1	7.73615	0.00373176	0.00073322	0.00299854	0.012889	0.012889
7748	ENSDARG00000001999	ADAMTS18	ENSDART00000004120.11	0.0313882	0.142387	0.89371	-0.162121	4.63161	0.0319382	1	7.10013	0.00638764	0.000863635	0.005524	0.0148211	0.0148211
7749	ENSDARG00000021408	poglut3	ENSDART00000021645.8	0.0313888	0.142387	1.25419	0.326756	4.63157	0.0890758	1	5.51378	0.0178152	0.0075683	0.0102469	0.0288214	0.0288214
7750	ENSDARG00000020482	nono	ENSDART00000176442.2	0.0313878	0.142387	0.802235	-0.317904	4.63163	0.128984	1	6.08972	0.0257967	0.0038717	0.021925	0.0217701	0.021925
7751	ENSDARG00000041381	arntl2	ENSDART00000099849.6	0.0313937	0.142387	1.08968	0.123903	4.6313	0.0161379	1	7.46901	0.00322759	0.00083578	0.00239181	0.0135499	0.0135499
7752	ENSDARG00000111747	bloc1s5	ENSDART00000186594.1	0.0313831	0.142387	0.60648	-0.721468	4.63188	0.801612	1	4.65134	0.160322	0.0171608	0.143162	0.0439997	0.143162
7753	ENSDARG00000041502	tgfb1a	ENSDART00000060839.3	0.031406	0.142419	0.852786	-0.229744	4.63063	0.0699216	1	7.12711	0.0139843	0.000779122	0.0132052	0.0147127	0.0147127
7754	ENSDARG00000005576	mphosph8	ENSDART00000080404.6	0.0314237	0.142462	1.09998	0.137477	4.62966	0.0224745	1	7.54655	0.0044949	0.000576524	0.00391837	0.013337	0.013337
7755	ENSDARG00000031693		ENSDART00000074175.8	0.031423	0.142462	0.603519	-0.72853	4.62971	0.776102	1	3.54596	0.15522	0.0307843	0.124436	0.0742272	0.124436
7756	ENSDARG00000114451		ENSDART00000126444.3	0.0314285	0.142466	0.542385	-0.882611	4.6294	1.2062	1	4.60537	0.24124	0.0121067	0.229133	0.0449739	0.229133
7757	ENSDARG00000053542	kctd12.2	ENSDART00000075584.5	0.0314537	0.142543	0.746976	-0.420866	4.62803	0.139724	1	4.72646	0.0279447	0.00779595	0.0201488	0.0424571	0.0424571
7758	ENSDARG00000040387	mmd	ENSDART00000059117.7	0.0314522	0.142543	1.17798	0.23632	4.62811	0.0642679	1	6.389	0.0128536	0.00174032	0.0111133	0.0190785	0.0190785
7759	ENSDARG00000037373	EPHB2	ENSDART00000148120.4	0.031472	0.142597	0.890079	-0.167995	4.62703	0.0217216	1	6.29873	0.00434431	0.00196607	0.00237824	0.0198121	0.0198121
7760	ENSDARG00000053457	rpl23	ENSDART00000139146.3	0.0314737	0.142597	0.660497	-0.598375	4.62694	0.43384	1	4.14182	0.0867679	0.0167753	0.0699927	0.0560676	0.0699927
7761	ENSDARG00000031956	tmem63a	ENSDART00000110497.4	0.0314838	0.142606	1.17901	0.23758	4.62639	0.0716036	1	6.38008	0.0143207	0.00163845	0.0126823	0.0191491	0.0191491
7762	ENSDARG00000039613	poll	ENSDART00000192203.1	0.0314807	0.142606	1.63612	0.710279	4.62656	0.58284	1	5.24821	0.116568	0.038323	0.0782449	0.0330402	0.0782449
7763	ENSDARG00000079934	zgc:162200	ENSDART00000185922.1	0.0315064	0.14269	0.59465	-0.749888	4.62516	0.515537	1	4.65982	0.103107	0.0513987	0.0517087	0.0438226	0.0517087
7764	ENSDARG00000093480	PAMR1	ENSDART00000156639.2	0.0315198	0.142732	1.30326	0.382125	4.62443	0.125526	1	5.01566	0.0251052	0.00746912	0.017636	0.0370019	0.0370019
7765	ENSDARG00000077853	ttll2	ENSDART00000132208.3	0.0315247	0.142736	2.16529	1.11456	4.62416	1.31971	1	2.59198	0.263941	0.103111	0.16083	0.117862	0.16083
7766	ENSDARG00000041430	bmp2b	ENSDART00000131169.4	0.0315339	0.142759	1.37422	0.458617	4.62366	0.248208	1	5.20407	0.0496417	0.0151798	0.0344618	0.0337758	0.0344618
7767	ENSDARG00000054340	sla1a	ENSDART00000076518.6	0.0315503	0.142804	0.56086	-0.834288	4.62277	1.09837	1	3.33894	0.219674	0.039088	0.180586	0.081847	0.180586
7768	ENSDARG00000023988	dctn4	ENSDART00000036462.8	0.0315518	0.142804	1.3744	0.458798	4.62269	0.196454	1	5.17481	0.0392909	0.016457	0.0228339	0.0342654	0.0342654
7769	ENSDARG00000091253	smyd1b	ENSDART00000170737.2	0.0315576	0.142812	0.799099	-0.323554	4.62237	0.140497	1	6.17306	0.0280994	0.00417273	0.0239267	0.0209444	0.0239267
7770	ENSDARG00000105827	or62c1	ENSDART00000062830.6	0.0315626	0.142816	0.78348	-0.352032	4.6221	0.175086	1	7.09188	0.0350171	0.000749543	0.0342676	0.0148547	0.0342676
7771	ENSDARG00000075834		ENSDART00000182309.1	0.0315999	0.142949	0.762292	-0.391585	4.62007	0.178096	1	5.56077	0.0356193	0.0069033	0.028716	0.028134	0.028716
7772	ENSDARG00000112347	rpf1	ENSDART00000183449.1	0.0316003	0.142949	1.91701	0.938858	4.62005	1.02527	1	4.57666	0.205054	0.0577632	0.14729	0.0455946	0.14729
7773	ENSDARG00000062632		ENSDART00000191394.1	0.0316101	0.142975	0.473517	-1.07851	4.61952	1.69338	1	3.38831	0.338676	0.0476327	0.291044	0.0799516	0.291044
7774	ENSDARG00000026985	lims1	ENSDART00000033980.7	0.0316246	0.142986	1.12269	0.166961	4.61873	0.0348083	1	7.79682	0.00696166	0.000411689	0.00654997	0.0127666	0.0127666
7775	ENSDARG00000062962		ENSDART00000136957.3	0.0316287	0.142986	1.26152	0.335169	4.61851	0.141107	1	7.70818	0.0282214	0.00281414	0.0254072	0.0129488	0.0254072
7776	ENSDARG00000034146	ccnk	ENSDART00000104581.5	0.0316184	0.142986	0.845331	-0.242412	4.61907	0.0738614	1	6.57168	0.0147723	0.00188859	0.0128837	0.0177215	0.0177215
7777	ENSDARG00000098654		ENSDART00000166740.2	0.0316214	0.142986	1.79153	0.841195	4.61891	0.543755	1	3.32334	0.108751	0.0417003	0.0670506	0.0824564	0.0824564
7778	ENSDARG00000021808	nmt2	ENSDART00000149306.2	0.0316446	0.142995	1.11531	0.157447	4.61765	0.0271842	1	6.92119	0.00543684	0.0011041	0.00433274	0.0156267	0.0156267
7779	ENSDARG00000096411	si:dkey-261j15.2	ENSDART00000150995.2	0.0316469	0.142995	1.20515	0.269218	4.61752	0.0777377	1	5.80052	0.0155475	0.00300825	0.0125393	0.0250097	0.0250097
7780	ENSDARG00000003085	STAMBPL1	ENSDART00000106035.5	0.031644	0.142995	0.606949	-0.720352	4.61768	0.753092	1	6.44133	0.150618	0.00176261	0.148856	0.0186722	0.148856
7781	ENSDARG00000092558	or61a1	ENSDART00000140501.3	0.0316395	0.142995	0.722757	-0.468417	4.61793	0.192298	1	4.59535	0.0384597	0.00944722	0.0290125	0.0451895	0.0451895
7782	ENSDARG00000101883		ENSDART00000174278.2	0.0316526	0.143002	0.90026	-0.151586	4.61721	0.0187585	1	6.44132	0.0037517	0.00153783	0.00221387	0.0186724	0.0186724
7783	ENSDARG00000073752	CACNA2D1	ENSDART00000184326.1	0.0316593	0.143014	1.32853	0.409829	4.61685	0.156476	1	5.01049	0.0312952	0.00688711	0.024408	0.0370938	0.0370938
7784	ENSDARG00000113492	ccne1	ENSDART00000188213.1	0.0316654	0.143023	1.44444	0.530508	4.61652	0.254544	1	4.80089	0.0509087	0.0221327	0.028776	0.0409841	0.0409841
7785	ENSDARG00000037559	uba1	ENSDART00000136021.2	0.0316716	0.143033	0.696521	-0.521761	4.61619	0.236478	1	4.5737	0.0472956	0.0150667	0.032229	0.0456592	0.0456592
7786	ENSDARG00000052615	tnmd	ENSDART00000074506.7	0.0316897	0.143078	0.616136	-0.69868	4.61521	0.705481	1	5.77459	0.141096	0.0164354	0.124661	0.0253219	0.124661
7787	ENSDARG00000044134	iars2	ENSDART00000064803.6	0.0316863	0.143078	0.890689	-0.167006	4.61539	0.0319084	1	6.83199	0.00638168	0.00122806	0.00515362	0.0160964	0.0160964
7788	ENSDARG00000055632	smtnl	ENSDART00000043292.6	0.031724	0.143141	1.23778	0.307752	4.61335	0.119263	1	6.85878	0.0238526	0.000972344	0.0228803	0.0159506	0.0228803
7789	ENSDARG00000052131	gli3	ENSDART00000058992.8	0.0317177	0.143141	1.1488	0.200131	4.61369	0.0505351	1	6.77101	0.010107	0.00118858	0.00891844	0.0164435	0.0164435
7790	ENSDARG00000071450	tdrd5	ENSDART00000179953.1	0.0317146	0.143141	0.697491	-0.519754	4.61386	0.387884	1	5.38067	0.0775768	0.00434365	0.0732332	0.0308773	0.0732332
7791	ENSDARG00000036028	arrdc3b	ENSDART00000052307.5	0.0317202	0.143141	1.22252	0.289858	4.61355	0.102251	1	6.41818	0.0204503	0.00171591	0.0187344	0.0188503	0.0188503
7792	ENSDARG00000058471	plk1	ENSDART00000081343.5	0.0317114	0.143141	1.10115	0.139013	4.61403	0.0231039	1	8.44811	0.00462079	0.000206063	0.00441473	0.0120368	0.0120368
7793	ENSDARG00000022045		ENSDART00000154778.2	0.0317364	0.14316	1.6434	0.716686	4.61268	0.735165	1	4.95211	0.147033	0.00710723	0.139926	0.0381425	0.139926
7794	ENSDARG00000096662		ENSDART00000161691.2	0.0317351	0.14316	1.11203	0.153193	4.61275	0.0257558	1	6.89383	0.00515116	0.00108396	0.00406719	0.015766	0.015766
7795	ENSDARG00000021488	cyth1b	ENSDART00000153314.2	0.031771	0.143272	0.599853	-0.73732	4.61081	0.52105	1	3.60034	0.10421	0.0314776	0.0727325	0.0723581	0.0727325
7796	ENSDARG00000070448	grk4	ENSDART00000170032.2	0.0317816	0.143272	0.81025	-0.30356	4.61024	0.123925	1	6.0226	0.0247849	0.00325554	0.0215294	0.0224743	0.0224743
7797	ENSDARG00000015889	zc3h15	ENSDART00000022358.8	0.0317772	0.143272	1.14279	0.192563	4.61048	0.0463141	1	7.13283	0.00926282	0.000781759	0.00848106	0.01469	0.01469
7798	ENSDARG00000016112		ENSDART00000188008.1	0.0317788	0.143272	1.32431	0.405236	4.61039	0.151976	1	4.97424	0.0303953	0.00725468	0.0231406	0.0377419	0.0377419
7799	ENSDARG00000067831	TBATA	ENSDART00000185933.1	0.0317784	0.143272	0.523254	-0.934417	4.61041	1.40156	1	4.12368	0.280313	0.0293378	0.250975	0.0565517	0.250975
7800	ENSDARG00000055502		ENSDART00000186011.1	0.0317869	0.143277	1.10228	0.140489	4.60995	0.0179929	1	7.03254	0.00359858	0.00156102	0.00203756	0.0151048	0.0151048
7801	ENSDARG00000103025	hmgcs1	ENSDART00000190025.1	0.0318008	0.14328	2.27158	1.18369	4.60921	1.5963	1	4.81795	0.319259	0.194346	0.124913	0.0406537	0.124913
7802	ENSDARG00000039263	ZBTB48	ENSDART00000144903.3	0.0317929	0.14328	1.28432	0.361001	4.60963	0.118891	1	5.3118	0.0237783	0.0068009	0.0169774	0.0319911	0.0319911
7803	ENSDARG00000052386	cldnd1b	ENSDART00000074231.3	0.0318038	0.14328	1.25141	0.323556	4.60904	0.123925	1	6.95967	0.024785	0.000876407	0.0239086	0.0154383	0.0239086
7804	ENSDARG00000100136	dcp1a	ENSDART00000171920.3	0.0318009	0.14328	0.853362	-0.22877	4.6092	0.0702478	1	7.7357	0.0140496	0.000478147	0.0135714	0.01289	0.0135714
7805	ENSDARG00000095332		ENSDART00000150697.3	0.0318144	0.14331	1.24503	0.316181	4.60847	0.122247	1	6.90603	0.0244494	0.00237781	0.0220716	0.0157034	0.0220716
7806	ENSDARG00000100573	ckap2l	ENSDART00000171270.2	0.0318215	0.143311	1.13038	0.176812	4.60809	0.0390566	1	7.31729	0.00781131	0.000734007	0.00707731	0.0140193	0.0140193
7807	ENSDARG00000099266	vasna	ENSDART00000161120.2	0.0318229	0.143311	1.27982	0.355937	4.60801	0.164945	1	6.46875	0.0329889	0.00162536	0.0313636	0.0184649	0.0313636
7808	ENSDARG00000010553	mmgt1	ENSDART00000016592.8	0.0318496	0.143413	0.884036	-0.177823	4.60658	0.0408345	1	6.98092	0.00816691	0.000911837	0.00725507	0.0153378	0.0153378
7809	ENSDARG00000018562	cope	ENSDART00000004398.8	0.0318661	0.143445	0.904896	-0.144177	4.60569	0.0259683	1	7.39755	0.00519366	0.000624853	0.00456881	0.0137621	0.0137621
7810	ENSDARG00000038635	magoh	ENSDART00000056405.5	0.0318627	0.143445	0.362536	-1.4638	4.60587	2.06877	1	5.9692	0.413753	0.0039526	0.409801	0.0230573	0.409801
7811	ENSDARG00000099718		ENSDART00000159630.2	0.0318731	0.143445	2.24489	1.16665	4.60531	1.49974	1	2.67938	0.299949	0.129151	0.170798	0.112869	0.170798
7812	ENSDARG00000022560	clcnk	ENSDART00000029974.7	0.0318724	0.143445	0.547999	-0.867755	4.60534	0.852138	1	3.26845	0.170428	0.0368649	0.133563	0.0846459	0.133563
7813	ENSDARG00000063219	ubap2l	ENSDART00000092138.8	0.0319001	0.143532	1.21775	0.284214	4.60386	0.085007	1	7.44521	0.0170014	0.00825984	0.00874157	0.0136189	0.0136189
7814	ENSDARG00000014794	uqcrc2a	ENSDART00000010395.9	0.0319006	0.143532	0.886258	-0.174201	4.60383	0.0365031	1	7.07118	0.00730061	0.000827729	0.00647288	0.0149403	0.0149403
7815	ENSDARG00000078745	PNPLA8	ENSDART00000155349.3	0.0319084	0.143549	1.84199	0.881263	4.60341	0.921091	1	3.97582	0.184218	0.0240212	0.160197	0.0606534	0.160197
7816	ENSDARG00000090664		ENSDART00000124559.3	0.0319383	0.143633	0.411945	-1.27948	4.60181	2.46324	1	2.07456	0.492648	0.163595	0.329053	0.152553	0.329053
7817	ENSDARG00000014866	hprt1l	ENSDART00000025494.10	0.0319376	0.143633	1.5642	0.645429	4.60185	0.397262	1	3.90474	0.0794525	0.0202512	0.0592012	0.0627271	0.0627271
7818	ENSDARG00000033046	CCNI2	ENSDART00000166530.2	0.0319394	0.143633	2.69764	1.4317	4.60174	4.18162	1	3.18449	0.836325	0.345236	0.491089	0.0881335	0.491089
7819	ENSDARG00000030376	grin2bb	ENSDART00000143664.3	0.0319463	0.143646	1.49818	0.583212	4.60138	0.259514	1	4.06595	0.0519029	0.017636	0.0342669	0.0581196	0.0581196
7820	ENSDARG00000013031	mta2	ENSDART00000077113.5	0.0319669	0.14372	0.926964	-0.109415	4.60027	0.0112464	1	8.04538	0.00224928	0.000779731	0.00146955	0.012365	0.012365
7821	ENSDARG00000055970	zgc:136971	ENSDART00000138725.2	0.031973	0.143729	0.589501	-0.762433	4.59995	0.471224	1	3.43108	0.0942447	0.0321489	0.0620958	0.0783511	0.0783511
7822	ENSDARG00000093563		ENSDART00000158030.3	0.0320001	0.143781	0.85901	-0.219253	4.59849	0.0638322	1	6.65693	0.0127664	0.0013435	0.0114229	0.0171484	0.0171484
7823	ENSDARG00000005015	tspy	ENSDART00000007482.9	0.031999	0.143781	1.13224	0.17918	4.59855	0.0391798	1	6.82658	0.00783596	0.00109138	0.00674457	0.0161264	0.0161264
7824	ENSDARG00000020465	ewsr1b	ENSDART00000127773.4	0.0320009	0.143781	0.73493	-0.444321	4.59845	0.233896	1	5.53221	0.0467792	0.0149367	0.0318426	0.0285492	0.0318426
7825	ENSDARG00000109717	SLC35E2B	ENSDART00000180675.1	0.0319986	0.143781	1.20467	0.268637	4.59857	0.080143	1	5.8164	0.0160286	0.00310543	0.0129232	0.0248199	0.0248199
7826	ENSDARG00000101843		ENSDART00000162823.2	0.0320092	0.1438	1.64734	0.720141	4.598	0.68137	1	3.53238	0.136274	0.0300277	0.106246	0.074702	0.106246
7827	ENSDARG00000004470	prkcsh	ENSDART00000185437.1	0.0320146	0.143806	0.776943	-0.364119	4.59771	0.173233	1	6.23336	0.0346466	0.00273985	0.0319067	0.0203834	0.0319067
7828	ENSDARG00000017931	ints6l	ENSDART00000002684.8	0.0320193	0.143809	1.25551	0.328278	4.59746	0.129165	1	6.19402	0.025833	0.00293474	0.0228982	0.0207458	0.0228982
7829	ENSDARG00000007289		ENSDART00000181077.1	0.0320241	0.143812	1.87861	0.909664	4.59721	0.910445	1	4.1048	0.182089	0.0247603	0.157329	0.0570599	0.157329
7830	ENSDARG00000027595	selenot1b	ENSDART00000146972.3	0.0320343	0.143828	0.876443	-0.190267	4.59666	0.0305124	1	6.1339	0.00610248	0.00217967	0.0039228	0.0213253	0.0213253
7831	ENSDARG00000042270	arsa	ENSDART00000140193.2	0.0320359	0.143828	1.29232	0.369964	4.59658	0.140292	1	5.26645	0.0280584	0.00560712	0.0224513	0.0327378	0.0327378
7832	ENSDARG00000035652	sat1a.1	ENSDART00000147691.3	0.032042	0.143837	3.34158	1.74053	4.59625	4.84772	1	3.04269	0.969543	0.157797	0.811746	0.0944174	0.811746
7833	ENSDARG00000062023	FNDC3B	ENSDART00000180512.1	0.0320513	0.143861	0.871413	-0.198571	4.59575	0.0339347	1	6.33716	0.00678694	0.00303291	0.00375402	0.0194943	0.0194943
7834	ENSDARG00000001414		ENSDART00000001102.7	0.0320564	0.143865	0.803094	-0.31636	4.59548	0.139107	1	5.96096	0.0278213	0.00327769	0.0245436	0.0231489	0.0245436
7835	ENSDARG00000012823	DLGAP4	ENSDART00000156936.3	0.032079	0.143922	1.33773	0.41979	4.59427	0.163957	1	4.85839	0.0327915	0.00874675	0.0240447	0.039881	0.039881
7836	ENSDARG00000010710	msi1b	ENSDART00000097427.6	0.0320854	0.143922	0.872791	-0.196292	4.59393	0.0504063	1	7.16727	0.0100813	0.000798206	0.00928305	0.014556	0.014556
7837	ENSDARG00000016691	cd9b	ENSDART00000103316.5	0.0320825	0.143922	0.800145	-0.321666	4.59408	0.0828312	1	5.5846	0.0165662	0.00806383	0.00850241	0.0277943	0.0277943
7838	ENSDARG00000112526		ENSDART00000189899.1	0.0320786	0.143922	0.369706	-1.43555	4.59429	1.40725	1	2.1858	0.281449	0.144208	0.137241	0.144296	0.144296
7839	ENSDARG00000076500	chgb	ENSDART00000113454.4	0.0320935	0.143929	0.660192	-0.599042	4.5935	0.540637	1	4.67818	0.108127	0.00961714	0.0985102	0.0434419	0.0985102
7840	ENSDARG00000031427	calm2a	ENSDART00000158351.2	0.0320953	0.143929	0.675854	-0.565216	4.5934	0.256607	1	4.10743	0.0513214	0.0144257	0.0368956	0.0569888	0.0569888
7841	ENSDARG00000103435		ENSDART00000163393.2	0.0321047	0.143953	1.58092	0.660761	4.5929	0.56489	1	4.49988	0.112978	0.0185462	0.0944317	0.0472965	0.0944317
7842	ENSDARG00000015128	rpl27	ENSDART00000020311.7	0.0321162	0.143987	0.817742	-0.290282	4.59228	0.114079	1	9.10072	0.0228158	0.00010524	0.0227105	0.0123125	0.0227105
7843	ENSDARG00000088367	si:cabz01069013.3	ENSDART00000163662.3	0.0321241	0.144003	2.07445	1.05273	4.59186	1.6628	1	3.62949	0.332559	0.0326289	0.29993	0.0713766	0.29993
7844	ENSDARG00000055837	arhgef1b	ENSDART00000139355.3	0.0321313	0.144017	1.07102	0.0989912	4.59148	0.0106106	1	7.54538	0.00212212	0.000552109	0.00157001	0.0133401	0.0133401
7845	ENSDARG00000004757	ybx1	ENSDART00000163922.2	0.0321436	0.144054	0.873369	-0.195336	4.59082	0.0447623	1	8.77087	0.00895245	0.000667643	0.00828481	0.0120484	0.0120484
7846	ENSDARG00000089947		ENSDART00000125947.3	0.0321578	0.144099	1.65897	0.730291	4.59006	0.639262	1	4.24225	0.127852	0.0171265	0.110726	0.0534604	0.110726
7847	ENSDARG00000076060	DIAPH2	ENSDART00000103298.6	0.0321661	0.144118	0.845527	-0.242078	4.58962	0.0567995	1	6.17013	0.0113599	0.00416491	0.00719499	0.0209724	0.0209724
7848	ENSDARG00000030514	acsl1a	ENSDART00000039917.7	0.0321714	0.144123	0.885385	-0.175623	4.58934	0.0319593	1	6.5223	0.00639187	0.00166355	0.00472831	0.0180712	0.0180712
7849	ENSDARG00000011487	gnaq	ENSDART00000013229.9	0.0321762	0.144127	2.06786	1.04814	4.58908	0.815901	1	2.86684	0.16318	0.0656075	0.0975726	0.102904	0.102904
7850	ENSDARG00000102678		ENSDART00000165758.2	0.0321975	0.14419	1.54181	0.624626	4.58795	0.458636	1	4.79235	0.0917272	0.00956058	0.0821666	0.0411505	0.0821666
7851	ENSDARG00000013009	ubiad1	ENSDART00000015554.8	0.0321985	0.14419	1.36447	0.448338	4.5879	0.249563	1	6.51271	0.0499126	0.0015644	0.0483482	0.0181407	0.0483482
7852	ENSDARG00000104129		ENSDART00000157416.3	0.0322043	0.144198	1.72512	0.786696	4.58759	0.705026	1	3.42208	0.141005	0.0326965	0.108309	0.0786849	0.108309
7853	ENSDARG00000037398	zgc:113229	ENSDART00000123225.3	0.0322186	0.144226	1.34755	0.43034	4.58683	0.195331	1	5.1998	0.0390661	0.00983792	0.0292282	0.0338471	0.0338471
7854	ENSDARG00000002947	abcd3b	ENSDART00000005643.8	0.0322188	0.144226	0.831743	-0.26579	4.58682	0.0837706	1	6.00648	0.0167541	0.00244459	0.0143095	0.0226483	0.0226483
7855	ENSDARG00000094422		ENSDART00000122876.3	0.0322229	0.144226	0.777963	-0.362226	4.5866	0.182145	1	5.5036	0.0364291	0.00416318	0.0322659	0.0289731	0.0322659
7856	ENSDARG00000005134	psmd11b	ENSDART00000164156.2	0.0322315	0.144227	0.748991	-0.41698	4.58614	0.198641	1	5.41646	0.0397281	0.00791948	0.0318087	0.0303105	0.0318087
7857	ENSDARG00000023028	cdv3	ENSDART00000036204.5	0.0322292	0.144227	1.11875	0.161893	4.58626	0.0329888	1	7.99315	0.00659777	0.000345884	0.00625188	0.0124364	0.0124364
7858	ENSDARG00000010051	ufd1l	ENSDART00000034968.9	0.0322366	0.144232	1.2018	0.265195	4.58587	0.0823861	1	6.24949	0.0164772	0.00219491	0.0142823	0.0202388	0.0202388
7859	ENSDARG00000101205	mbd1a	ENSDART00000180490.1	0.0322597	0.144274	1.11463	0.156567	4.58464	0.0317115	1	7.87676	0.00634231	0.000445704	0.00589661	0.0126201	0.0126201
7860	ENSDARG00000021853	ntpcr	ENSDART00000132895.2	0.0322551	0.144274	2.65355	1.40792	4.58489	1.85472	1	2.74397	0.370943	0.22313	0.147813	0.109324	0.147813
7861	ENSDARG00000070390	flad1	ENSDART00000142316.2	0.0322624	0.144274	0.702039	-0.510377	4.5845	0.359413	1	4.78621	0.0718825	0.0107073	0.0611752	0.0412705	0.0611752
7862	ENSDARG00000011000	gtf2a1	ENSDART00000006443.7	0.0322527	0.144274	1.11692	0.159527	4.58502	0.0298027	1	7.06543	0.00596054	0.000846263	0.00511428	0.0149643	0.0149643
7863	ENSDARG00000105590		ENSDART00000173879.2	0.0322759	0.144316	0.77038	-0.376358	4.58378	0.199831	1	7.21926	0.0399663	0.000725576	0.0392407	0.0143615	0.0392407
7864	ENSDARG00000019063	FAT1	ENSDART00000011953.8	0.0322942	0.144343	0.762109	-0.39193	4.58281	0.182857	1	5.49072	0.0365713	0.00443737	0.032134	0.0291667	0.032134
7865	ENSDARG00000003151	skp1	ENSDART00000008454.8	0.0322942	0.144343	0.923351	-0.115049	4.58281	0.0145094	1	8.11706	0.00290188	0.000437013	0.00246487	0.0122781	0.0122781
7866	ENSDARG00000016691	cd9b	ENSDART00000103319.5	0.032292	0.144343	0.818957	-0.28814	4.58293	0.103758	1	7.6227	0.0207515	0.000560626	0.0201909	0.013145	0.0201909
7867	ENSDARG00000030563	zgc:77880	ENSDART00000043881.7	0.0323023	0.144361	1.33384	0.415581	4.58238	0.206751	1	5.09649	0.0413502	0.00703788	0.0343124	0.035592	0.035592
7868	ENSDARG00000035634	rfc5	ENSDART00000131644.3	0.032316	0.144385	0.50264	-0.992402	4.58165	0.88861	1	3.40799	0.177722	0.0728025	0.104919	0.0792104	0.104919
7869	ENSDARG00000052465	DUSP10	ENSDART00000074325.4	0.032314	0.144385	1.60692	0.684295	4.58176	0.432184	1	3.92658	0.0864368	0.0237446	0.0626922	0.0620834	0.0626922
7870	ENSDARG00000076748	ntn2	ENSDART00000154461.3	0.0323232	0.144399	1.19971	0.262691	4.58127	0.0734531	1	5.82835	0.0146906	0.00294062	0.01175	0.0246778	0.0246778
7871	ENSDARG00000045304	mtfr1	ENSDART00000066628.6	0.0323374	0.144432	1.1742	0.231676	4.58052	0.0607582	1	6.27543	0.0121516	0.00216665	0.009985	0.0200112	0.0200112
7872	ENSDARG00000077650		ENSDART00000132653.3	0.0323392	0.144432	1.14171	0.191191	4.58042	0.0378036	1	6.58388	0.00756073	0.00238961	0.00517112	0.0176371	0.0176371
7873	ENSDARG00000093622	spc24	ENSDART00000059308.7	0.0323429	0.144432	0.846971	-0.239615	4.58023	0.066259	1	6.20882	0.0132518	0.00228893	0.0109629	0.0206078	0.0206078
7874	ENSDARG00000093186		ENSDART00000137108.2	0.0323577	0.144458	0.842173	-0.247811	4.57944	0.0617672	1	5.836	0.0123534	0.00289985	0.00945358	0.024587	0.024587
7875	ENSDARG00000055022	pds5a	ENSDART00000126785.4	0.032361	0.144458	0.849658	-0.235046	4.57927	0.0726587	1	8.06901	0.0145317	0.00311613	0.0114156	0.0123349	0.0123349
7876	ENSDARG00000103190	psmd2	ENSDART00000163880.2	0.0323612	0.144458	0.889822	-0.168412	4.57926	0.0301627	1	9.25684	0.00603253	0.000108002	0.00592453	0.0125294	0.0125294
7877	ENSDARG00000060320	dcaf5	ENSDART00000135804.2	0.0323695	0.144477	2.45526	1.29587	4.57882	2.84801	1	4.51369	0.569602	0.308856	0.260745	0.046986	0.260745
7878	ENSDARG00000094563		ENSDART00000131396.2	0.0323777	0.144496	1.52168	0.605662	4.57838	0.346227	1	4.14734	0.0692454	0.0193123	0.0499331	0.0559212	0.0559212
7879	ENSDARG00000013855	slc12a3	ENSDART00000010998.9	0.0323862	0.144515	0.610555	-0.711807	4.57794	0.795864	1	6.34853	0.159173	0.0021216	0.157051	0.0194021	0.157051
7880	ENSDARG00000052638	fam210b	ENSDART00000074534.6	0.0323998	0.144557	1.3095	0.389021	4.57722	0.152512	1	5.0562	0.0305023	0.00581694	0.0246854	0.0362895	0.0362895
7881	ENSDARG00000112262		ENSDART00000190710.1	0.0324049	0.144562	2.06856	1.04863	4.57695	1.6432	1	5.16523	0.328639	0.0110574	0.317582	0.0344258	0.317582
7882	ENSDARG00000091872	ccdc117	ENSDART00000146124.2	0.0324101	0.144567	1.2628	0.336625	4.57667	0.140234	1	5.7076	0.0280467	0.00296835	0.0250784	0.0261451	0.0261451
7883	ENSDARG00000054833	nucb1	ENSDART00000077089.7	0.0324172	0.144571	0.903057	-0.147111	4.5763	0.0265086	1	7.14187	0.00530171	0.000831252	0.00447046	0.0146544	0.0146544
7884	ENSDARG00000101543	washc5	ENSDART00000164472.2	0.0324192	0.144571	1.22947	0.298031	4.57619	0.113724	1	6.50902	0.0227447	0.00150225	0.0212425	0.0181675	0.0212425
7885	ENSDARG00000039878	ambra1b	ENSDART00000104686.5	0.0324445	0.144573	0.744277	-0.426089	4.57486	0.197389	1	6.06337	0.0394779	0.02008	0.0193979	0.0220425	0.0220425
7886	ENSDARG00000009870	mapk8b	ENSDART00000022471.11	0.0324278	0.144573	1.48889	0.574241	4.57574	0.451649	1	6.04664	0.0903297	0.00650091	0.0838288	0.0222183	0.0838288
7887	ENSDARG00000029544	id2b	ENSDART00000125348.3	0.0324414	0.144573	1.39131	0.476446	4.57502	0.227977	1	4.72848	0.0455954	0.00931064	0.0362847	0.0424164	0.0424164
7888	ENSDARG00000061800		ENSDART00000180612.1	0.0324385	0.144573	0.813622	-0.297569	4.57517	0.0720177	1	5.3811	0.0144035	0.00442143	0.00998211	0.0308705	0.0308705
7889	ENSDARG00000018296	rev1	ENSDART00000146435.2	0.0324322	0.144573	0.675143	-0.566735	4.57551	0.463297	1	4.9469	0.0926594	0.00860882	0.0840506	0.0382372	0.0840506
7890	ENSDARG00000074059	dlg5a	ENSDART00000105496.5	0.0324443	0.144573	1.48701	0.572417	4.57486	0.382804	1	6.72439	0.0765609	0.00489489	0.071666	0.0167229	0.071666
7891	ENSDARG00000105120	GAB2	ENSDART00000169912.2	0.0324522	0.144589	1.329	0.410346	4.57445	0.156205	1	4.9283	0.031241	0.00712909	0.0241119	0.0385775	0.0385775
7892	ENSDARG00000059308	golt1bb	ENSDART00000082385.6	0.0324605	0.144608	0.886953	-0.17307	4.57401	0.0344045	1	6.63633	0.0068809	0.00117104	0.00570985	0.0172832	0.0172832
7893	ENSDARG00000016771	tfa	ENSDART00000181245.1	0.0324708	0.144636	0.639669	-0.644602	4.57347	0.474529	1	5.17675	0.0949059	0.0179458	0.0769601	0.0342328	0.0769601
7894	ENSDARG00000087188	nfil3-6	ENSDART00000127604.3	0.0324753	0.144637	0.75403	-0.407306	4.57323	0.222858	1	5.5901	0.0445716	0.00412669	0.0404449	0.0277167	0.0404449
7895	ENSDARG00000102766	DENND4C	ENSDART00000175438.2	0.0324859	0.144666	1.05472	0.0768603	4.57267	0.00567384	1	7.64502	0.00113477	0.00051867	0.000616098	0.0130918	0.0130918
7896	ENSDARG00000007485	epc2	ENSDART00000143524.2	0.0324925	0.144677	0.560239	-0.835886	4.57232	1.10156	1	3.62029	0.220312	0.0680509	0.152261	0.0716849	0.152261
7897	ENSDARG00000006128		ENSDART00000135989.4	0.0324996	0.144691	1.3055	0.384599	4.57195	0.189356	1	6.66795	0.0378711	0.00385257	0.0340186	0.0170771	0.0340186
7898	ENSDARG00000074680	RIMS1	ENSDART00000188651.1	0.032517	0.144721	0.756686	-0.402233	4.57103	0.216668	1	5.88115	0.0433335	0.00491995	0.0384136	0.0240577	0.0384136
7899	ENSDARG00000018853		ENSDART00000147210.2	0.0325189	0.144721	0.889204	-0.169413	4.57093	0.0361386	1	7.5581	0.00722771	0.000815829	0.00641188	0.0133068	0.0133068
7900	ENSDARG00000009585	papola	ENSDART00000053858.7	0.0325132	0.144721	0.920582	-0.119382	4.57123	0.0172799	1	7.83568	0.00345599	0.000528378	0.00292761	0.0126933	0.0126933
7901	ENSDARG00000006128		ENSDART00000108709.5	0.0325409	0.144801	0.761886	-0.392353	4.56977	0.219734	1	6.22914	0.0439468	0.00796103	0.0359858	0.0204216	0.0359858
7902	ENSDARG00000041155	morf4l1	ENSDART00000139441.2	0.0325527	0.144835	0.881559	-0.181872	4.56915	0.0360481	1	6.90423	0.00720962	0.00175397	0.00545565	0.0157126	0.0157126
7903	ENSDARG00000037484	tmem192	ENSDART00000054575.6	0.0325635	0.144847	1.44299	0.529059	4.56858	0.209476	1	4.60045	0.0418952	0.0213685	0.0205267	0.0450797	0.0450797
7904	ENSDARG00000074443	gas7a	ENSDART00000112152.5	0.0325606	0.144847	1.72228	0.784321	4.56873	0.595109	1	3.5123	0.119022	0.0374298	0.081592	0.0754101	0.081592
7905	ENSDARG00000099430	atg16l1	ENSDART00000157459.2	0.0325719	0.144866	1.10808	0.14806	4.56814	0.0222557	1	6.72854	0.00445115	0.00139886	0.00305228	0.0166975	0.0166975
7906	ENSDARG00000041304	TRAK1	ENSDART00000085678.6	0.0325911	0.144918	0.569796	-0.811482	4.56713	0.778774	1	3.74877	0.155755	0.0628739	0.092881	0.0674982	0.092881
7907	ENSDARG00000021974	sfr1	ENSDART00000031564.8	0.0325919	0.144918	1.45946	0.54543	4.56709	0.275963	1	4.28136	0.0551926	0.0140752	0.0411173	0.0524773	0.0524773
7908	ENSDARG00000056127	polr2g	ENSDART00000078557.6	0.0326152	0.144948	0.883023	-0.179476	4.56587	0.0415392	1	7.45463	0.00830785	0.000578992	0.00772886	0.0135914	0.0135914
7909	ENSDARG00000042927	mapre1a	ENSDART00000180950.1	0.0326072	0.144948	0.775919	-0.366021	4.56629	0.123276	1	5.24134	0.0246552	0.00657846	0.0180767	0.0331543	0.0331543
7910	ENSDARG00000069342	zgc:153115	ENSDART00000146434.3	0.0326133	0.144948	1.11361	0.155247	4.56597	0.0303752	1	8.33476	0.00607505	0.00025096	0.00582409	0.0120902	0.0120902
7911	ENSDARG00000051746	ada2a	ENSDART00000073416.6	0.0326079	0.144948	1.2146	0.280485	4.56625	0.082953	1	5.6286	0.0165906	0.0033432	0.0132474	0.0271836	0.0271836
7912	ENSDARG00000011463		ENSDART00000020921.9	0.032631	0.145	2.09843	1.06931	4.56504	1.305	1	2.72348	0.261001	0.0716181	0.189383	0.110435	0.189383
7913	ENSDARG00000070085	mettl6	ENSDART00000102571.4	0.032664	0.145055	1.4627	0.548637	4.5633	0.390973	1	4.69457	0.0781947	0.0162359	0.0619587	0.0431049	0.0619587
7914	ENSDARG00000052606	dpp9	ENSDART00000192605.1	0.0326619	0.145055	0.824075	-0.279153	4.56342	0.0915477	1	7.13184	0.0183095	0.00666997	0.0116396	0.0146939	0.0146939
7915	ENSDARG00000012833	foxn3	ENSDART00000151904.3	0.0326596	0.145055	1.3679	0.451963	4.56354	0.221681	1	4.92668	0.0443363	0.0120802	0.0322561	0.0386073	0.0386073
7916	ENSDARG00000098783	polr2b	ENSDART00000167045.3	0.0326589	0.145055	0.90124	-0.150017	4.56357	0.0290765	1	8.14636	0.00581529	0.000377186	0.00543811	0.0122461	0.0122461
7917	ENSDARG00000077330		ENSDART00000110328.4	0.0326553	0.145055	0.701033	-0.512446	4.56376	0.339549	1	5.06548	0.0679097	0.00690628	0.0610035	0.0361279	0.0610035
7918	ENSDARG00000010905	mettl13	ENSDART00000021394.11	0.0326684	0.145056	0.900108	-0.15183	4.56307	0.0218902	1	6.54465	0.00437803	0.00139313	0.0029849	0.0179113	0.0179113
7919	ENSDARG00000075916	zgc:66472	ENSDART00000138447.3	0.0326932	0.14509	1.17341	0.230709	4.56177	0.0656994	1	6.79815	0.0131399	0.00111275	0.0120271	0.0162864	0.0162864
7920	ENSDARG00000105176	zgc:174890	ENSDART00000167632.2	0.0326881	0.14509	1.34955	0.432478	4.56204	0.169868	1	4.75256	0.0339736	0.0089217	0.0250519	0.0419345	0.0419345
7921	ENSDARG00000052330	slc4a2b	ENSDART00000074161.7	0.0326884	0.14509	0.86059	-0.216601	4.56203	0.0560278	1	6.4578	0.0112056	0.00173824	0.00946732	0.0185473	0.0185473
7922	ENSDARG00000009637	rcvrn3	ENSDART00000128721.4	0.032705	0.14509	0.823961	-0.279351	4.56116	0.0861825	1	5.73382	0.0172365	0.00310648	0.01413	0.0258179	0.0258179
7923	ENSDARG00000031848	pparg	ENSDART00000172834.2	0.0326959	0.14509	1.53962	0.622576	4.56163	0.571146	1	3.91603	0.114229	0.0203061	0.0939232	0.0623938	0.0939232
7924	ENSDARG00000032010	slc15a2	ENSDART00000100622.5	0.0327003	0.14509	0.853803	-0.228025	4.5614	0.0542248	1	6.04515	0.010845	0.00269183	0.00815312	0.022234	0.022234
7925	ENSDARG00000109202		ENSDART00000175910.2	0.0327047	0.14509	0.744839	-0.425	4.56117	0.258943	1	5.83594	0.0517886	0.00302908	0.0487595	0.0245878	0.0487595
7926	ENSDARG00000079854		ENSDART00000074038.5	0.0327112	0.1451	0.895649	-0.158995	4.56083	0.0266294	1	6.71388	0.00532588	0.00156107	0.00376481	0.0167875	0.0167875
7927	ENSDARG00000029480	SPECC1	ENSDART00000047143.8	0.0327218	0.145128	0.856689	-0.223156	4.56028	0.0551001	1	6.28378	0.01102	0.00199207	0.00902794	0.0199393	0.0199393
7928	ENSDARG00000018162	ctnnal1	ENSDART00000016057.10	0.0327363	0.145172	1.17007	0.226601	4.55952	0.0568271	1	6.27999	0.0113654	0.00205809	0.00930733	0.0199719	0.0199719
7929	ENSDARG00000005547	rint1	ENSDART00000045639.6	0.03274	0.145172	1.16994	0.226431	4.55932	0.0451818	1	5.85203	0.00903636	0.00282049	0.00621587	0.024398	0.024398
7930	ENSDARG00000030441	ppa1b	ENSDART00000040409.6	0.0327674	0.145276	0.860549	-0.216671	4.55789	0.0582053	1	6.5596	0.0116411	0.00162624	0.0100148	0.0178059	0.0178059
7931	ENSDARG00000025513		ENSDART00000025997.10	0.0327884	0.145289	1.37333	0.457674	4.55679	0.197309	1	5.25956	0.0394617	0.0191506	0.0203111	0.0328519	0.0328519
7932	ENSDARG00000035633		ENSDART00000051669.8	0.0327912	0.145289	1.16067	0.21496	4.55665	0.0380027	1	5.89263	0.00760054	0.00285341	0.00474713	0.0239247	0.0239247
7933	ENSDARG00000074628	si:dkey-10o6.2	ENSDART00000144622.4	0.0327762	0.145289	0.793557	-0.333593	4.55743	0.128291	1	5.57422	0.0256582	0.00438283	0.0212753	0.0279415	0.0279415
7934	ENSDARG00000016427	fignl1	ENSDART00000131390.2	0.0327893	0.145289	0.871614	-0.198239	4.55674	0.0342726	1	6.02555	0.00685451	0.00224108	0.00461343	0.0224426	0.0224426
7935	ENSDARG00000086896	fubp3	ENSDART00000130042.3	0.0327788	0.145289	0.844962	-0.243041	4.5573	0.0806472	1	7.68129	0.0161294	0.000431273	0.0156982	0.0130084	0.0156982
7936	ENSDARG00000089429		ENSDART00000180274.1	0.0328005	0.145306	0.782197	-0.354397	4.55616	0.175865	1	5.79422	0.0351729	0.00285448	0.0323185	0.0250853	0.0323185
7937	ENSDARG00000016782	HUWE1	ENSDART00000146990.2	0.0328031	0.145306	0.868349	-0.203653	4.55602	0.0472006	1	9.56555	0.00944012	0.000100649	0.00933947	0.0131434	0.0131434
7938	ENSDARG00000076962	GDPD5	ENSDART00000193488.1	0.0328109	0.145318	0.523608	-0.933441	4.55562	1.2614	1	4.18741	0.252279	0.122367	0.129912	0.0548692	0.129912
7939	ENSDARG00000035571	abhd17b	ENSDART00000175959.2	0.0328141	0.145318	0.780259	-0.357975	4.55545	0.175127	1	5.90103	0.0350254	0.00294856	0.0320769	0.0238279	0.0320769
7940	ENSDARG00000031222	lhx2b	ENSDART00000148020.3	0.0328355	0.145358	1.19099	0.252157	4.55433	0.083413	1	6.87152	0.0166826	0.00109073	0.0155919	0.0158827	0.0158827
7941	ENSDARG00000040310	prpf4bb	ENSDART00000106310.5	0.0328295	0.145358	0.792132	-0.336186	4.55465	0.156319	1	6.74486	0.0312639	0.00248433	0.0287796	0.0165987	0.0287796
7942	ENSDARG00000005251	rpe	ENSDART00000144163.2	0.0328354	0.145358	0.562842	-0.829198	4.55434	0.764629	1	3.77593	0.152926	0.0588647	0.0940611	0.0666443	0.0940611
7943	ENSDARG00000045626	nek8	ENSDART00000067095.7	0.0328399	0.145359	0.661138	-0.596977	4.5541	0.474684	1	4.87408	0.0949369	0.00879395	0.0861429	0.0395849	0.0861429
7944	ENSDARG00000102974	baz2a	ENSDART00000157828.2	0.0328515	0.145392	0.894337	-0.16111	4.5535	0.0292424	1	8.96061	0.00584847	0.000142228	0.00570624	0.0121687	0.0121687
7945	ENSDARG00000099843	nedd4a	ENSDART00000159464.2	0.0328679	0.145407	0.892872	-0.163475	4.55265	0.0338431	1	7.94757	0.00676862	0.000406045	0.00636258	0.0125042	0.0125042
7946	ENSDARG00000091538	ZRANB3	ENSDART00000123574.4	0.0328716	0.145407	1.17749	0.235719	4.55246	0.0575265	1	6.0332	0.0115053	0.00279053	0.00871478	0.0223608	0.0223608
7947	ENSDARG00000013669	napba	ENSDART00000167995.2	0.0328627	0.145407	0.707637	-0.498918	4.55292	0.370104	1	6.07667	0.0740208	0.00268821	0.0713326	0.0219044	0.0713326
7948	ENSDARG00000104524		ENSDART00000168202.2	0.0328682	0.145407	0.174033	-2.52257	4.55263	4.80004	1	3.0212	0.960009	0.0718957	0.888113	0.0954121	0.888113
7949	ENSDARG00000020469	map3k7	ENSDART00000025862.11	0.0328781	0.145412	0.913521	-0.13049	4.55212	0.0201795	1	7.34206	0.00403589	0.000893158	0.00314273	0.0139377	0.0139377
7950	ENSDARG00000095774	emd	ENSDART00000148237.3	0.0328828	0.145412	0.785225	-0.348822	4.55187	0.17264	1	5.61347	0.0345281	0.00397425	0.0305538	0.027391	0.0305538
7951	ENSDARG00000113250	C21H5orf24	ENSDART00000193018.1	0.032885	0.145412	0.805457	-0.31212	4.55176	0.134675	1	6.00287	0.026935	0.00266004	0.024275	0.0226874	0.024275
7952	ENSDARG00000025309	dpf3	ENSDART00000034245.7	0.0329055	0.145485	1.25051	0.322517	4.55069	0.105061	1	5.39224	0.0210122	0.00467496	0.0163373	0.0306932	0.0306932
7953	ENSDARG00000016775	aqr	ENSDART00000130412.3	0.0329153	0.145509	0.855359	-0.225399	4.55018	0.0697916	1	8.08352	0.0139583	0.000402926	0.0135554	0.0123172	0.0135554
7954	ENSDARG00000014303	vac14	ENSDART00000009767.8	0.0329293	0.145535	1.29434	0.372219	4.54945	0.1829	1	6.7895	0.03658	0.00211553	0.0344644	0.0163361	0.0344644
7955	ENSDARG00000070021	cyp3c4	ENSDART00000102416.5	0.0329336	0.145535	0.68512	-0.545571	4.54923	0.453709	1	4.36944	0.0907419	0.0137748	0.076967	0.0503268	0.076967
7956	ENSDARG00000022410	rrp12	ENSDART00000034829.9	0.0329322	0.145535	0.91313	-0.131107	4.5493	0.0213338	1	8.42035	0.00426677	0.00019722	0.00406955	0.0120471	0.0120471
7957	ENSDARG00000030278	idh3a	ENSDART00000103638.6	0.0329622	0.145625	0.861744	-0.214669	4.54774	0.0591986	1	6.86689	0.0118397	0.000978297	0.0108614	0.0159073	0.0159073
7958	ENSDARG00000113771	GRIK2	ENSDART00000180026.1	0.0329616	0.145625	0.773667	-0.370215	4.54777	0.115142	1	5.05389	0.0230285	0.00707761	0.0159509	0.0363297	0.0363297
7959	ENSDARG00000058839		ENSDART00000081769.5	0.0329915	0.145645	0.60215	-0.731805	4.54622	0.639768	1	4.25579	0.127954	0.0160595	0.111894	0.053118	0.111894
7960	ENSDARG00000038243	e4f1	ENSDART00000055767.6	0.0329893	0.145645	0.656041	-0.608143	4.54633	0.516064	1	6.23309	0.103213	0.00201757	0.101195	0.0203858	0.101195
7961	ENSDARG00000031894	lef1	ENSDART00000164936.2	0.0329797	0.145645	0.805242	-0.312506	4.54683	0.124502	1	6.77981	0.0249004	0.0017334	0.023167	0.0163921	0.023167
7962	ENSDARG00000089019	si:ch211-175m2.5	ENSDART00000129743.3	0.0329897	0.145645	1.63533	0.709578	4.54631	0.413711	1	3.67143	0.0827422	0.0281649	0.0545773	0.0699884	0.0699884
7963	ENSDARG00000070485	cenps	ENSDART00000103489.4	0.0329878	0.145645	0.63828	-0.647739	4.54641	0.598899	1	4.56506	0.11978	0.012021	0.107759	0.0458479	0.107759
7964	ENSDARG00000024006	rprmb	ENSDART00000038505.4	0.0329722	0.145645	1.30438	0.383362	4.54722	0.15951	1	5.0619	0.031902	0.00612516	0.0257769	0.0361902	0.0361902
7965	ENSDARG00000030241	vbp1	ENSDART00000123203.5	0.0330014	0.14567	0.910449	-0.135349	4.54571	0.0239119	1	7.5018	0.00478239	0.000553408	0.00422898	0.0134577	0.0134577
7966	ENSDARG00000103554	notch1a	ENSDART00000168930.2	0.0330163	0.145702	1.25402	0.326566	4.54493	0.130031	1	8.84484	0.0260061	0.000187195	0.0258189	0.0120852	0.0258189
7967	ENSDARG00000037639	nkx3-2	ENSDART00000054822.6	0.0330211	0.145702	1.47288	0.558643	4.54468	0.331454	1	4.27904	0.0662908	0.0134607	0.0528301	0.0525351	0.0528301
7968	ENSDARG00000100499	cpeb4b	ENSDART00000187546.1	0.0330211	0.145702	1.66102	0.73207	4.54468	0.634758	1	5.15979	0.126952	0.0181222	0.108829	0.034517	0.108829
7969	ENSDARG00000088091	pfn1	ENSDART00000140696.3	0.0330268	0.145709	0.668824	-0.580302	4.54439	0.528021	1	6.45799	0.105604	0.0134323	0.0921719	0.0185458	0.0921719
7970	ENSDARG00000107096		ENSDART00000159896.2	0.0330323	0.14571	1.86495	0.899138	4.5441	0.798322	1	3.057	0.159664	0.0517748	0.10789	0.0937614	0.10789
7971	ENSDARG00000098764	musk	ENSDART00000160265.2	0.0330353	0.14571	0.463041	-1.11079	4.54395	1.03602	1	2.97295	0.207204	0.113915	0.0932887	0.097688	0.097688
7972	ENSDARG00000044328	ANKRD46	ENSDART00000151597.3	0.0330487	0.145733	1.48509	0.570554	4.54325	0.352846	1	4.30552	0.0705692	0.0208797	0.0496895	0.0518789	0.0518789
7973	ENSDARG00000076673	DSP	ENSDART00000111078.4	0.0330481	0.145733	0.861944	-0.214334	4.54328	0.0633312	1	7.74798	0.0126662	0.000436984	0.0122292	0.0128644	0.0128644
7974	ENSDARG00000044074	loxl2b	ENSDART00000185815.1	0.0330571	0.145751	0.678699	-0.559155	4.54282	0.471702	1	5.51	0.0943404	0.0155732	0.0787672	0.0288777	0.0787672
7975	ENSDARG00000102025	ZNF644	ENSDART00000169283.2	0.0330655	0.14577	0.708559	-0.497039	4.54239	0.36665	1	8.37847	0.07333	0.000246127	0.0730839	0.012066	0.0730839
7976	ENSDARG00000101094	ATP11B	ENSDART00000157966.2	0.0330771	0.145803	0.902753	-0.147597	4.54178	0.0280508	1	7.21149	0.00561015	0.000783615	0.00482654	0.01439	0.01439
7977	ENSDARG00000019081	dhdh.2	ENSDART00000184317.1	0.0331012	0.145872	0.852238	-0.230672	4.54054	0.0655735	1	6.85014	0.0131147	0.00114664	0.0119681	0.0159972	0.0159972
7978	ENSDARG00000036778	hbs1l	ENSDART00000134319.2	0.0330978	0.145872	1.32415	0.405071	4.54071	0.204273	1	5.19266	0.0408546	0.00784713	0.0330075	0.0339666	0.0339666
7979	ENSDARG00000062849	kcnk10a	ENSDART00000141877.3	0.0331192	0.145921	2.79945	1.48514	4.5396	3.52935	1	5.13861	0.70587	0.00962147	0.696248	0.034874	0.696248
7980	ENSDARG00000027423	igf1ra	ENSDART00000010189.7	0.0331204	0.145921	1.4299	0.515916	4.53954	0.367516	1	7.73322	0.0735031	0.00058195	0.0729212	0.0128952	0.0729212
7981	ENSDARG00000056128	fastkd1	ENSDART00000141405.2	0.0331508	0.145963	0.865219	-0.208862	4.53797	0.0393935	1	6.01849	0.0078787	0.00250964	0.00536906	0.0225185	0.0225185
7982	ENSDARG00000037018	gab1	ENSDART00000149806.2	0.0331452	0.145963	0.773254	-0.370986	4.53826	0.109269	1	5.09441	0.0218537	0.00810527	0.0137485	0.0356278	0.0356278
7983	ENSDARG00000070623	med10	ENSDART00000103887.5	0.0331479	0.145963	1.1924	0.253867	4.53813	0.0748617	1	5.92302	0.0149723	0.00268376	0.0122886	0.0235763	0.0235763
7984	ENSDARG00000062085	tkfc	ENSDART00000089333.5	0.0331431	0.145963	1.38119	0.465915	4.53837	0.209295	1	4.72524	0.041859	0.00915622	0.0327028	0.0424818	0.0424818
7985	ENSDARG00000011094	ccna2	ENSDART00000188313.1	0.0331497	0.145963	0.922746	-0.115994	4.53803	0.0160202	1	8.27968	0.00320404	0.000275443	0.0029286	0.012127	0.012127
7986	ENSDARG00000096990		ENSDART00000155893.2	0.0331609	0.145981	1.5157	0.599988	4.53745	0.468523	1	5.4234	0.0937047	0.0056587	0.088046	0.0302018	0.088046
7987	ENSDARG00000010596	slc7a6os	ENSDART00000159339.3	0.0331703	0.145981	0.749914	-0.415202	4.53697	0.229707	1	5.11071	0.0459414	0.00821434	0.037727	0.0353484	0.037727
7988	ENSDARG00000043976	etf1b	ENSDART00000142447.2	0.0331682	0.145981	0.647662	-0.626688	4.53707	0.502711	1	3.88205	0.100542	0.0221119	0.0784303	0.063402	0.0784303
7989	ENSDARG00000115805	GGT7	ENSDART00000186906.1	0.0331714	0.145981	1.15668	0.209988	4.53691	0.0454154	1	6.18694	0.00908308	0.00220791	0.00687517	0.0208124	0.0208124
7990	ENSDARG00000116222	rhbdl3	ENSDART00000193492.1	0.033188	0.146036	1.7374	0.796931	4.53605	1.03626	1	4.4762	0.207251	0.019347	0.187904	0.0478335	0.187904
7991	ENSDARG00000089769	hapln1a	ENSDART00000111589.4	0.0331948	0.146047	0.722782	-0.468367	4.5357	0.306593	1	5.54391	0.0613186	0.0110752	0.0502434	0.0283781	0.0502434
7992	ENSDARG00000075030	stx10	ENSDART00000112098.4	0.03324	0.146136	0.884731	-0.176689	4.53337	0.038823	1	6.70932	0.00776459	0.00113045	0.00663414	0.0168157	0.0168157
7993	ENSDARG00000037060	KMT2D	ENSDART00000134785.2	0.0332375	0.146136	4.2419	2.08471	4.5335	8.68637	1	3.2949	1.73727	0.906366	0.830908	0.0835823	0.830908
7994	ENSDARG00000063352	inpp4aa	ENSDART00000148181.2	0.0332351	0.146136	1.35283	0.435982	4.53363	0.229622	1	5.80937	0.0459243	0.00502065	0.0409037	0.0249038	0.0409037
7995	ENSDARG00000091592		ENSDART00000187293.1	0.0332327	0.146136	0.633807	-0.657885	4.53375	0.679569	1	4.43016	0.135914	0.0127329	0.123181	0.0488939	0.123181
7996	ENSDARG00000077883	fam83d	ENSDART00000112209.3	0.0332317	0.146136	1.24839	0.320071	4.5338	0.11383	1	5.73138	0.022766	0.00411776	0.0186482	0.025848	0.025848
7997	ENSDARG00000112477		ENSDART00000182179.1	0.033231	0.146136	1.61453	0.69111	4.53384	0.536485	1	4.27422	0.107297	0.019935	0.0873621	0.0526554	0.0873621
7998	ENSDARG00000003328		ENSDART00000136689.3	0.0332475	0.146151	1.19875	0.261527	4.53299	0.0853564	1	6.20549	0.0170713	0.00182277	0.0152485	0.0206387	0.0206387
7999	ENSDARG00000105669	NFX1	ENSDART00000173615.2	0.0332539	0.146161	0.705299	-0.503693	4.53266	0.295252	1	4.60624	0.0590503	0.014357	0.0446933	0.0449553	0.0449553
8000	ENSDARG00000073996	PRICKLE3	ENSDART00000113159.4	0.0332735	0.146177	1.3525	0.435629	4.53165	0.269207	1	4.97968	0.0538415	0.0073786	0.0464629	0.037644	0.0464629
8001	ENSDARG00000073710	USP7	ENSDART00000150953.3	0.0332626	0.146177	0.877634	-0.188309	4.53221	0.0457771	1	8.7945	0.00915543	0.000261098	0.00889433	0.0120588	0.0120588
8002	ENSDARG00000088699	PDZD8	ENSDART00000122108.3	0.0332665	0.146177	1.20413	0.267992	4.53201	0.08321	1	6.14793	0.016642	0.003124	0.013518	0.0211873	0.0211873
8003	ENSDARG00000006389	smad2	ENSDART00000184617.1	0.0332741	0.146177	3.08551	1.62551	4.53162	3.70536	1	4.81822	0.741072	0.497719	0.243353	0.0406485	0.243353
8004	ENSDARG00000068374	si:ch211-132b12.7	ENSDART00000113799.3	0.0332814	0.14619	0.492852	-1.02077	4.53125	1.44799	1	2.82696	0.289599	0.0993593	0.19024	0.104942	0.19024
8005	ENSDARG00000020898	cyb5r4	ENSDART00000012048.9	0.0332954	0.146233	1.24755	0.319098	4.53053	0.0884288	1	5.37798	0.0176858	0.00587271	0.011813	0.0309204	0.0309204
8006	ENSDARG00000071042	gjb7	ENSDART00000130003.4	0.0333008	0.146239	0.759829	-0.396253	4.53025	0.147143	1	5.05123	0.0294286	0.00713322	0.0222954	0.0363762	0.0363762
8007	ENSDARG00000099870	tnni4a	ENSDART00000187823.1	0.033311	0.146266	0.787155	-0.34528	4.52972	0.144416	1	5.40558	0.0288832	0.00467393	0.0242093	0.0304819	0.0304819
8008	ENSDARG00000079542		ENSDART00000110121.4	0.0333227	0.146299	0.850474	-0.233662	4.52912	0.0759852	1	6.66059	0.015197	0.00135815	0.0138389	0.0171246	0.0171246
8009	ENSDARG00000035873	FJX1	ENSDART00000052083.5	0.0333409	0.146349	1.59847	0.676688	4.52819	0.570233	1	4.2864	0.114047	0.0139518	0.100095	0.0523519	0.100095
8010	ENSDARG00000053279	apln	ENSDART00000075312.6	0.0333426	0.146349	1.2091	0.273935	4.5281	0.0669552	1	5.53736	0.013391	0.00371251	0.00967854	0.0284737	0.0284737
8011	ENSDARG00000037928	ddx42	ENSDART00000127297.4	0.0333555	0.146351	0.89075	-0.166908	4.52744	0.0364299	1	7.35808	0.00728598	0.000655356	0.00663063	0.013886	0.013886
8012	ENSDARG00000005897	dera	ENSDART00000024312.10	0.0333637	0.146351	0.704627	-0.505068	4.52702	0.221911	1	4.4848	0.0443823	0.011495	0.0328873	0.0476378	0.0476378
8013	ENSDARG00000068663	zgc:152951	ENSDART00000138431.3	0.0333485	0.146351	1.43454	0.520592	4.5278	0.299116	1	4.55712	0.0598233	0.0118963	0.047927	0.0460221	0.047927
8014	ENSDARG00000018121		ENSDART00000140876.2	0.0333601	0.146351	2.10834	1.0761	4.5272	2.14453	1	4.1672	0.428906	0.0548076	0.374098	0.0553973	0.374098
8015	ENSDARG00000111571		ENSDART00000189488.1	0.0333627	0.146351	1.33617	0.418107	4.52707	0.183169	1	4.98864	0.0366337	0.00922069	0.0274131	0.0374833	0.0374833
8016	ENSDARG00000038113	rprd1b	ENSDART00000055564.6	0.0333807	0.1464	1.21745	0.283863	4.52614	0.104665	1	6.4375	0.020933	0.00271162	0.0182214	0.0187015	0.0187015
8017	ENSDARG00000014531	atg4a	ENSDART00000165361.2	0.0333833	0.1464	0.891851	-0.165125	4.52601	0.0357525	1	7.15585	0.00715051	0.000866092	0.00628442	0.0146	0.0146
8018	ENSDARG00000111733		ENSDART00000188098.1	0.0333925	0.146422	1.23242	0.301494	4.52554	0.126029	1	6.0957	0.0252058	0.00248016	0.0227257	0.0217089	0.0227257
8019	ENSDARG00000053835	plekhh1	ENSDART00000075941.5	0.0334127	0.146493	0.874913	-0.192789	4.52451	0.0483752	1	8.22367	0.00967504	0.000262789	0.00941225	0.0121719	0.0121719
8020	ENSDARG00000056720	utp3	ENSDART00000079255.5	0.0334186	0.1465	0.874187	-0.193986	4.5242	0.0513192	1	6.99423	0.0102638	0.00101958	0.00924426	0.0152762	0.0152762
8021	ENSDARG00000075909	slc35f3a	ENSDART00000109189.4	0.033428	0.146523	0.557148	-0.843868	4.52372	0.779922	1	3.14393	0.155984	0.050707	0.105277	0.089882	0.105277
8022	ENSDARG00000058869		ENSDART00000081802.6	0.033433	0.146527	0.812912	-0.298829	4.52347	0.099861	1	5.71026	0.0199722	0.0038206	0.0161516	0.0261115	0.0261115
8023	ENSDARG00000059483	TEAD1	ENSDART00000082740.6	0.0334514	0.146576	1.24479	0.315901	4.52252	0.0976221	1	5.59924	0.0195244	0.00658873	0.0129357	0.0275886	0.0275886
8024	ENSDARG00000069118	ppp2r5eb	ENSDART00000100324.6	0.0334557	0.146576	1.07348	0.102297	4.52231	0.0123948	1	7.60081	0.00247897	0.000576437	0.00190253	0.0131985	0.0131985
8025	ENSDARG00000038788	dnai1.2	ENSDART00000080431.5	0.0334567	0.146576	0.747234	-0.420367	4.52226	0.157914	1	4.89937	0.0315827	0.00897597	0.0226068	0.039112	0.039112
8026	ENSDARG00000034555		ENSDART00000137117.2	0.0334661	0.146599	1.21702	0.283351	4.52178	0.0865149	1	5.7303	0.017303	0.00320511	0.0140979	0.0258612	0.0258612
8027	ENSDARG00000105306		ENSDART00000137064.3	0.0334738	0.146614	1.38643	0.471371	4.52138	0.220042	1	4.73395	0.0440085	0.0120111	0.0319974	0.0423065	0.0423065
8028	ENSDARG00000028213	TTN	ENSDART00000138515.2	0.0334928	0.146661	0.753453	-0.40841	4.52041	0.238286	1	5.27656	0.0476572	0.00583087	0.0418263	0.0325706	0.0418263
8029	ENSDARG00000037574	rps6kal	ENSDART00000158025.2	0.033491	0.146661	0.637172	-0.650246	4.5205	0.559508	1	4.28581	0.111902	0.0319729	0.0799286	0.0523666	0.0799286
8030	ENSDARG00000032380	ompb	ENSDART00000126908.3	0.0335071	0.146705	0.433588	-1.2056	4.51968	1.5358	1	2.93834	0.30716	0.0564261	0.250734	0.0993571	0.250734
8031	ENSDARG00000052641	kpna3	ENSDART00000074519.4	0.0335148	0.146721	1.03994	0.0565002	4.51928	0.00298411	1	7.92712	0.000596822	0.000317334	0.000279487	0.0125364	0.0125364
8032	ENSDARG00000063159		ENSDART00000142061.3	0.0335307	0.146738	0.480822	-1.05643	4.51848	1.49053	1	3.86788	0.298105	0.0694588	0.228647	0.0638265	0.228647
8033	ENSDARG00000071872	zdhhc15b	ENSDART00000145776.2	0.0335308	0.146738	0.396075	-1.33615	4.51847	1.53348	1	3.73758	0.306697	0.238689	0.0680072	0.0678532	0.0680072
8034	ENSDARG00000041910		ENSDART00000147787.4	0.0335313	0.146738	1.46397	0.549886	4.51845	0.250862	1	4.30127	0.0501724	0.0157969	0.0343755	0.0519836	0.0519836
8035	ENSDARG00000079742		ENSDART00000168001.2	0.0335364	0.146742	0.887276	-0.172546	4.51818	0.0337795	1	6.65397	0.0067559	0.00133563	0.00542027	0.0171676	0.0171676
8036	ENSDARG00000005416	map3k5	ENSDART00000046641.9	0.0335543	0.146802	2.9334	1.55257	4.51727	2.45706	1	3.75338	0.491412	0.373016	0.118396	0.0673527	0.118396
8037	ENSDARG00000087162	tmem102	ENSDART00000123457.4	0.0335732	0.146866	1.31244	0.392257	4.51631	0.20062	1	6.05136	0.040124	0.00226779	0.0378562	0.0221684	0.0378562
8038	ENSDARG00000013333	ndufa10	ENSDART00000010311.8	0.0335908	0.146925	0.913745	-0.130137	4.51541	0.0212363	1	7.28598	0.00424727	0.000779057	0.00346821	0.0141252	0.0141252
8039	ENSDARG00000033965	nup58	ENSDART00000126395.2	0.0335963	0.146931	1.19006	0.251029	4.51513	0.0773873	1	6.50042	0.0154775	0.00271787	0.0127596	0.0182303	0.0182303
8040	ENSDARG00000003865	pard6b	ENSDART00000016901.8	0.0336106	0.146975	1.37987	0.464533	4.5144	0.167284	1	4.54355	0.0334568	0.0109645	0.0224923	0.0463213	0.0463213
8041	ENSDARG00000056838		ENSDART00000164515.2	0.0336168	0.146984	0.712382	-0.489277	4.51409	0.207246	1	4.48036	0.0414491	0.0120262	0.029423	0.0477386	0.0477386
8042	ENSDARG00000028163	prg4b	ENSDART00000143901.4	0.0336341	0.147042	0.657336	-0.605296	4.51321	0.359283	1	4.10129	0.0718565	0.0209453	0.0509112	0.0571548	0.0571548
8043	ENSDARG00000004406	spra	ENSDART00000007827.8	0.0336436	0.147065	1.22035	0.287294	4.51272	0.0849628	1	5.70343	0.0169926	0.00321152	0.013781	0.026198	0.026198
8044	ENSDARG00000116229	samd8	ENSDART00000169735.2	0.0336511	0.147079	1.65087	0.723229	4.51234	0.524675	1	4.17676	0.104935	0.0336676	0.0712675	0.0551468	0.0712675
8045	ENSDARG00000005251	rpe	ENSDART00000021218.10	0.0336739	0.147161	0.867884	-0.204426	4.51118	0.0549883	1	7.13662	0.0109977	0.00112309	0.00987456	0.0146751	0.0146751
8046	ENSDARG00000006409	mapk12b	ENSDART00000027304.8	0.0336828	0.147173	0.856959	-0.222701	4.51073	0.0539486	1	6.23339	0.0107897	0.00204322	0.00874651	0.0203831	0.0203831
8047	ENSDARG00000027738	si:ch211-13c6.2	ENSDART00000180225.1	0.0336852	0.147173	0.788911	-0.342065	4.51061	0.132657	1	5.92522	0.0265313	0.0073494	0.0191819	0.0235513	0.0235513
8048	ENSDARG00000021996		ENSDART00000155816.2	0.0336926	0.147188	1.14013	0.189204	4.51023	0.0457097	1	7.47237	0.00914193	0.000580879	0.00856105	0.0135403	0.0135403
8049	ENSDARG00000007387	irf2a	ENSDART00000130270.2	0.033698	0.147193	0.748443	-0.418035	4.50996	0.246244	1	5.72502	0.0492488	0.00448192	0.0447669	0.0259266	0.0447669
8050	ENSDARG00000056831	gng2	ENSDART00000165880.2	0.033703	0.147194	1.74476	0.803026	4.50971	0.808118	1	3.83103	0.161624	0.0251694	0.136454	0.0649426	0.136454
8051	ENSDARG00000092039	si:dkey-70p6.1	ENSDART00000135764.3	0.0337067	0.147194	1.67568	0.74475	4.50952	0.568173	1	3.49695	0.113635	0.0331745	0.08046	0.0759564	0.08046
8052	ENSDARG00000104953	stt3a	ENSDART00000159501.2	0.0337238	0.147251	0.876817	-0.189652	4.50865	0.0458214	1	8.05344	0.00916429	0.00054125	0.00862304	0.0123546	0.0123546
8053	ENSDARG00000074079		ENSDART00000135281.3	0.0337351	0.147263	1.55808	0.63977	4.50808	0.620965	1	4.55559	0.124193	0.0106721	0.113521	0.0460557	0.113521
8054	ENSDARG00000102200	man2a1	ENSDART00000171252.2	0.033734	0.147263	1.20642	0.270736	4.50813	0.0977333	1	7.46717	0.0195467	0.000793046	0.0187536	0.0135552	0.0187536
8055	ENSDARG00000059948		ENSDART00000132638.2	0.0337431	0.147265	1.39594	0.481237	4.50768	0.266532	1	4.68716	0.0533064	0.00870859	0.0445978	0.0432568	0.0445978
8056	ENSDARG00000113103	GADD45G	ENSDART00000190918.1	0.0337439	0.147265	0.811789	-0.300823	4.50763	0.120385	1	6.61936	0.0240771	0.00128477	0.0227923	0.0173961	0.0227923
8057	ENSDARG00000007760	spg21	ENSDART00000130967.3	0.0337565	0.147302	1.30987	0.389423	4.50699	0.164152	1	5.33786	0.0328305	0.0108397	0.0219908	0.0315665	0.0315665
8058	ENSDARG00000086302		ENSDART00000163102.2	0.0337729	0.147355	0.872207	-0.197258	4.50616	0.0448195	1	6.8383	0.00896391	0.00211047	0.00685344	0.0160617	0.0160617
8059	ENSDARG00000099510	cnn3a	ENSDART00000158808.2	0.0337863	0.14737	1.05841	0.0819021	4.50549	0.00729328	1	7.4202	0.00145866	0.000605632	0.000853024	0.0136932	0.0136932
8060	ENSDARG00000075866	CDCP2	ENSDART00000150227.3	0.0337974	0.14737	1.54655	0.62905	4.50493	0.34223	1	4.01648	0.068446	0.0220308	0.0464153	0.059497	0.059497
8061	ENSDARG00000099982		ENSDART00000160217.2	0.0337908	0.14737	0.386417	-1.37177	4.50526	2.05694	1	2.86826	0.411388	0.0650365	0.346352	0.102832	0.346352
8062	ENSDARG00000053558	rtkn2	ENSDART00000136431.4	0.0337968	0.14737	0.618137	-0.694001	4.50495	0.623254	1	6.21207	0.124651	0.0021559	0.122495	0.0205778	0.122495
8063	ENSDARG00000112052		ENSDART00000191210.1	0.0337927	0.14737	0.644287	-0.634225	4.50516	0.622789	1	5.6535	0.124558	0.00418336	0.120374	0.0268479	0.120374
8064	ENSDARG00000014329	npm1a	ENSDART00000133304.3	0.0338054	0.147387	0.86924	-0.202174	4.50452	0.0564566	1	8.93986	0.0112913	0.00012242	0.0111689	0.0121514	0.0121514
8065	ENSDARG00000071116	eepd1	ENSDART00000104933.4	0.0338168	0.147419	0.868128	-0.20402	4.50394	0.0476643	1	6.35426	0.00953285	0.00178831	0.00774454	0.0193557	0.0193557
8066	ENSDARG00000074933	POLG2	ENSDART00000113116.5	0.0338356	0.147482	0.831489	-0.266231	4.50299	0.080722	1	5.78289	0.0161444	0.00319295	0.0129515	0.0252216	0.0252216
8067	ENSDARG00000077664	zgc:110239	ENSDART00000007642.7	0.0338404	0.147485	1.15755	0.211072	4.50275	0.0597534	1	7.55268	0.0119507	0.000537181	0.0114135	0.013321	0.013321
8068	ENSDARG00000070228	cdk6	ENSDART00000151269.3	0.0338602	0.147553	0.920372	-0.11971	4.50175	0.0175983	1	7.40469	0.00351966	0.000619723	0.00289993	0.0137402	0.0137402
8069	ENSDARG00000036252	rras2	ENSDART00000052656.6	0.0338689	0.147573	0.90133	-0.149872	4.50131	0.0303136	1	7.98808	0.00606273	0.000333874	0.00572885	0.0124436	0.0124436
8070	ENSDARG00000091902	b3gnt2b	ENSDART00000139063.3	0.0338881	0.147601	1.67129	0.74096	4.50034	0.468036	1	3.80515	0.0936073	0.0433687	0.0502386	0.0657368	0.0657368
8071	ENSDARG00000039754	xpc	ENSDART00000191423.1	0.0338813	0.147601	0.876923	-0.189477	4.50068	0.0439326	1	6.78612	0.00878652	0.00147113	0.00731539	0.0163555	0.0163555
8072	ENSDARG00000006553	rras	ENSDART00000025496.10	0.0338853	0.147601	1.0701	0.0977435	4.50048	0.0109939	1	7.38892	0.00219879	0.000664235	0.00153455	0.0137888	0.0137888
8073	ENSDARG00000053583	CERS6	ENSDART00000075627.7	0.0339119	0.147632	0.827789	-0.272665	4.49914	0.104544	1	7.30422	0.0209087	0.000710145	0.0201986	0.0140631	0.0201986
8074	ENSDARG00000011493	dcun1d3	ENSDART00000132939.4	0.0339077	0.147632	1.15595	0.209085	4.49935	0.0526134	1	6.61826	0.0105227	0.00152571	0.00899697	0.0174035	0.0174035
8075	ENSDARG00000069467	IGSF9B	ENSDART00000142907.2	0.0339073	0.147632	2.46681	1.30265	4.49937	2.8966	1	2.66954	0.57932	0.132349	0.446971	0.113419	0.446971
8076	ENSDARG00000026024	mospd2	ENSDART00000029528.8	0.0339098	0.147632	0.390751	-1.35568	4.49925	1.62507	1	3.52446	0.325015	0.230085	0.0949299	0.0749807	0.0949299
8077	ENSDARG00000061735	hnrnpm	ENSDART00000150120.2	0.0339199	0.147648	0.687776	-0.539989	4.49874	0.390886	1	4.69708	0.0781773	0.0230212	0.0551561	0.0430535	0.0551561
8078	ENSDARG00000093777		ENSDART00000144487.2	0.0339412	0.147723	0.398971	-1.32564	4.49766	2.235	1	2.29822	0.446999	0.143053	0.303946	0.136416	0.303946
8079	ENSDARG00000016771	tfa	ENSDART00000124119.3	0.033966	0.147813	0.422206	-1.24398	4.49641	2.07197	1	4.24469	0.414393	0.14859	0.265803	0.0533986	0.265803
8080	ENSDARG00000027497	MAST1	ENSDART00000190206.1	0.0339746	0.147813	0.820501	-0.285423	4.49598	0.0626002	1	5.38154	0.01252	0.00457599	0.00794404	0.0308636	0.0308636
8081	ENSDARG00000040298	apoa4b.1	ENSDART00000129525.3	0.0339768	0.147813	0.791812	-0.33677	4.49587	0.144996	1	8.40427	0.0289992	0.000207013	0.0287922	0.0120539	0.0287922
8082	ENSDARG00000076128	prkar1aa	ENSDART00000141638.2	0.0339789	0.147813	1.06512	0.0910179	4.49577	0.00998113	1	7.8731	0.00199623	0.000389748	0.00160648	0.0126264	0.0126264
8083	ENSDARG00000039458	lhx4	ENSDART00000057644.7	0.0340026	0.147898	1.396	0.481296	4.49457	0.224541	1	4.50784	0.0449083	0.0096821	0.0352262	0.0471173	0.0471173
8084	ENSDARG00000104995	ugt5b1	ENSDART00000123773.3	0.0340215	0.147926	0.695179	-0.524544	4.49362	0.259509	1	4.76444	0.0519018	0.0205069	0.0313949	0.0416987	0.0416987
8085	ENSDARG00000007745	uqcrfs1	ENSDART00000006868.10	0.0340175	0.147926	0.940964	-0.0877882	4.49383	0.00990989	1	7.6275	0.00198198	0.0004207	0.00156128	0.0131334	0.0131334
8086	ENSDARG00000014420	elavl3	ENSDART00000028610.8	0.0340195	0.147926	1.27966	0.355756	4.49372	0.166204	1	6.88062	0.0332408	0.00294466	0.0302961	0.0158348	0.0302961
8087	ENSDARG00000098241	fanca	ENSDART00000169846.2	0.0340341	0.147962	0.715685	-0.482604	4.49299	0.282005	1	5.07682	0.056401	0.0116432	0.0447577	0.0359313	0.0447577
8088	ENSDARG00000043976	etf1b	ENSDART00000193938.1	0.0340639	0.148049	0.635774	-0.653413	4.49149	0.357833	1	4.32759	0.0715666	0.0376429	0.0339237	0.0513378	0.0513378
8089	ENSDARG00000055270		ENSDART00000077608.6	0.0340589	0.148049	0.801721	-0.318828	4.49174	0.105549	1	5.52485	0.0211099	0.00404824	0.0170616	0.0286575	0.0286575
8090	ENSDARG00000043918		ENSDART00000064485.7	0.0340668	0.148049	0.517484	-0.950415	4.49135	1.42677	1	3.89803	0.285354	0.0221025	0.263252	0.0629261	0.263252
8091	ENSDARG00000062330	kiaa1109	ENSDART00000145834.2	0.034077	0.148059	0.711838	-0.490379	4.49084	0.300301	1	5.34103	0.0600602	0.00614689	0.0539133	0.0315151	0.0539133
8092	ENSDARG00000109832	tmem230a	ENSDART00000189779.1	0.0340775	0.148059	2.35134	1.23348	4.49081	1.47924	1	3.00393	0.295849	0.127845	0.168004	0.09622	0.168004
8093	ENSDARG00000045364	trappc3	ENSDART00000066712.3	0.034092	0.14808	1.15508	0.207997	4.49008	0.0447087	1	6.19813	0.00894174	0.00217676	0.00676498	0.0207073	0.0207073
8094	ENSDARG00000005590	mtf2	ENSDART00000111298.4	0.034093	0.14808	1.59195	0.670798	4.49003	0.503734	1	4.80296	0.100747	0.0144191	0.0863277	0.0409438	0.0863277
8095	ENSDARG00000087195		ENSDART00000162464.2	0.034099	0.14808	0.738497	-0.437336	4.48973	0.231966	1	4.81369	0.0463933	0.00809228	0.038301	0.040736	0.040736
8096	ENSDARG00000061368	klf13	ENSDART00000087450.6	0.0340978	0.14808	1.33483	0.416661	4.48979	0.207953	1	6.32328	0.0415906	0.00179237	0.0397982	0.019608	0.0397982
8097	ENSDARG00000020122	endou2	ENSDART00000188089.1	0.0341212	0.148158	0.702735	-0.508948	4.48862	0.273437	1	4.44624	0.0546874	0.0116859	0.0430016	0.048521	0.048521
8098	ENSDARG00000006385	triobpb	ENSDART00000155340.3	0.0341305	0.148162	1.31661	0.396826	4.48815	0.194243	1	5.42568	0.0388487	0.00946336	0.0293853	0.0301661	0.0301661
8099	ENSDARG00000054160	zgc:113625	ENSDART00000109020.4	0.0341278	0.148162	1.32162	0.402309	4.48829	0.144241	1	4.85188	0.0288482	0.00760287	0.0212454	0.0400044	0.0400044
8100	ENSDARG00000079012	CBFA2T3	ENSDART00000021009.9	0.0341388	0.148179	1.41116	0.496883	4.48774	0.326971	1	5.40872	0.0653941	0.00558867	0.0598055	0.0304324	0.0598055
8101	ENSDARG00000008767		ENSDART00000149635.2	0.0341511	0.148214	1.71678	0.779709	4.48713	0.481454	1	3.9019	0.0962907	0.0506463	0.0456444	0.0628114	0.0628114
8102	ENSDARG00000034195	top2b	ENSDART00000130695.4	0.0341557	0.148216	0.903336	-0.146666	4.48689	0.0257419	1	8.63411	0.00514839	0.000183125	0.00496526	0.012014	0.012014
8103	ENSDARG00000057987	uba3	ENSDART00000153801.2	0.0341632	0.14823	0.287827	-1.79673	4.48652	3.48693	1	2.38314	0.697385	0.375102	0.322283	0.130759	0.322283
8104	ENSDARG00000091222		ENSDART00000154243.3	0.0341862	0.148312	0.624155	-0.680023	4.48537	0.434493	1	3.73702	0.0868986	0.027953	0.0589455	0.0678708	0.0678708
8105	ENSDARG00000068434	h3f3b.1	ENSDART00000151600.2	0.0342033	0.148367	0.890248	-0.167721	4.48451	0.0399119	1	7.57437	0.00798238	0.000440264	0.00754211	0.0132649	0.0132649
8106	ENSDARG00000104384		ENSDART00000171408.2	0.0342096	0.148377	0.717757	-0.478432	4.4842	0.180118	1	5.75846	0.0360236	0.0290531	0.00697051	0.0255173	0.0255173
8107	ENSDARG00000053483	zgc:113054	ENSDART00000075521.5	0.0342206	0.148392	1.17327	0.230541	4.48365	0.0651411	1	6.32019	0.0130282	0.0017826	0.0112456	0.0196333	0.0196333
8108	ENSDARG00000011545	arrb2b	ENSDART00000026295.9	0.0342216	0.148392	0.902655	-0.147753	4.4836	0.0285213	1	7.46182	0.00570426	0.000611765	0.00509249	0.0135706	0.0135706
8109	ENSDARG00000053753	mffa	ENSDART00000131479.3	0.0342279	0.148401	1.78754	0.837977	4.48328	1.05311	1	4.09058	0.210622	0.0501999	0.160423	0.0574456	0.160423
8110	ENSDARG00000115906		ENSDART00000186333.1	0.0342477	0.148469	2.17388	1.12028	4.4823	1.20161	1	2.6148	0.240322	0.0823632	0.157959	0.116536	0.157959
8111	ENSDARG00000010318	srpx	ENSDART00000026551.6	0.0342701	0.148529	1.20847	0.273187	4.48118	0.0606842	1	5.50294	0.0121368	0.00447375	0.00766309	0.0289831	0.0289831
8112	ENSDARG00000100986		ENSDART00000166311.2	0.0342689	0.148529	2.19008	1.13098	4.48124	1.43241	1	3.90765	0.286483	0.0257744	0.260708	0.062641	0.260708
8113	ENSDARG00000005540	xpo7	ENSDART00000145264.3	0.0342764	0.148538	0.704793	-0.504729	4.48086	0.388247	1	6.53866	0.0776493	0.0110221	0.0666273	0.017954	0.0666273
8114	ENSDARG00000035043	pfdn5	ENSDART00000049722.6	0.0342839	0.148552	1.12264	0.166894	4.48049	0.0359223	1	7.6152	0.00718446	0.000469168	0.0067153	0.0131632	0.0131632
8115	ENSDARG00000071833	znf1162	ENSDART00000031485.7	0.0342884	0.148554	1.33345	0.41516	4.48026	0.153486	1	4.76355	0.0306971	0.00827982	0.0224173	0.0417164	0.0417164
8116	ENSDARG00000105301	sox8a	ENSDART00000169936.2	0.0342993	0.148583	0.755252	-0.40497	4.47972	0.165933	1	4.92326	0.0331866	0.00839203	0.0247945	0.0386703	0.0386703
8117	ENSDARG00000076135	mmrn2a	ENSDART00000136808.3	0.0343123	0.148602	0.824117	-0.279079	4.47907	0.0859443	1	5.7089	0.0171889	0.003698	0.0134909	0.0261286	0.0261286
8118	ENSDARG00000053454		ENSDART00000055035.7	0.0343117	0.148602	0.770008	-0.377056	4.4791	0.176325	1	5.25206	0.035265	0.00555132	0.0297137	0.0329763	0.0329763
8119	ENSDARG00000045378	pi15a	ENSDART00000141620.2	0.0343327	0.148672	1.33126	0.41279	4.47806	0.171383	1	4.83917	0.0342767	0.00769807	0.0265786	0.0402465	0.0402465
8120	ENSDARG00000006672	fam49a	ENSDART00000002773.8	0.0343498	0.148728	1.24043	0.310837	4.47721	0.106901	1	6.27138	0.0213802	0.00636842	0.0150118	0.0200463	0.0200463
8121	ENSDARG00000020811	efemp2b	ENSDART00000139460.3	0.0343553	0.148733	0.833708	-0.262386	4.47693	0.0962403	1	6.91115	0.0192481	0.0028891	0.016359	0.0156774	0.016359
8122	ENSDARG00000054177		ENSDART00000153212.3	0.0343614	0.148741	0.732071	-0.449945	4.47663	0.156657	1	4.59152	0.0313315	0.0109416	0.0203898	0.0452722	0.0452722
8123	ENSDARG00000102356	scp2b	ENSDART00000171885.2	0.0343955	0.148744	1.56864	0.649515	4.47494	0.511192	1	5.47421	0.102238	0.00412212	0.0981163	0.0294169	0.0981163
8124	ENSDARG00000071409	arl3b	ENSDART00000105545.4	0.0344172	0.148744	0.86095	-0.215999	4.47386	0.0578038	1	6.78581	0.0115608	0.00116578	0.010395	0.0163573	0.0163573
8125	ENSDARG00000062216	narfl	ENSDART00000089679.7	0.0344006	0.148744	1.28095	0.357209	4.47468	0.150369	1	5.59129	0.0300738	0.00660947	0.0234644	0.0277	0.0277
8126	ENSDARG00000009342	txndc5	ENSDART00000145815.2	0.0343854	0.148744	0.844788	-0.243338	4.47544	0.0792012	1	8.49883	0.0158402	0.000218438	0.0156218	0.0120226	0.0156218
8127	ENSDARG00000079015	brca2	ENSDART00000111472.3	0.0344286	0.148744	0.946687	-0.0790402	4.47329	0.00808841	1	7.70143	0.00161768	0.000387409	0.00123027	0.0129636	0.0129636
8128	ENSDARG00000055585	c1galt1la	ENSDART00000053958.7	0.0343918	0.148744	1.80598	0.85278	4.47512	0.591252	1	3.20039	0.11825	0.039681	0.0785694	0.0874597	0.0874597
8129	ENSDARG00000025397	srsf3a	ENSDART00000028217.8	0.0343759	0.148744	0.80964	-0.304648	4.47591	0.124894	1	7.5352	0.0249788	0.000596601	0.0243822	0.0133671	0.0243822
8130	ENSDARG00000011618	SLC26A2	ENSDART00000148652.3	0.0344172	0.148744	0.849885	-0.23466	4.47386	0.073472	1	6.88269	0.0146944	0.00111258	0.0135818	0.0158239	0.0158239
8131	ENSDARG00000011049	slc17a9b	ENSDART00000002714.7	0.0344229	0.148744	1.09824	0.135194	4.47357	0.0188037	1	6.68226	0.00376074	0.00126437	0.00249637	0.0169857	0.0169857
8132	ENSDARG00000010445	trabd	ENSDART00000145842.2	0.0344076	0.148744	0.665845	-0.586743	4.47433	0.32363	1	4.45299	0.0647261	0.0203722	0.0443538	0.0483652	0.0483652
8133	ENSDARG00000063069	gripap1	ENSDART00000111853.5	0.0344138	0.148744	1.2636	0.33754	4.47403	0.142087	1	6.20289	0.0284174	0.00247114	0.0259462	0.0206629	0.0259462
8134	ENSDARG00000035324	hnrnpl	ENSDART00000142960.2	0.0343703	0.148744	0.706589	-0.501057	4.47619	0.304024	1	6.00284	0.0608049	0.00703906	0.0537658	0.0226877	0.0537658
8135	ENSDARG00000037432		ENSDART00000054479.7	0.0343817	0.148744	2.85368	1.51282	4.47562	1.85695	1	3.75864	0.371391	0.288666	0.0827248	0.0671868	0.0827248
8136	ENSDARG00000061638	dcakd	ENSDART00000088130.6	0.034408	0.148744	0.688341	-0.538805	4.47432	0.286725	1	4.42399	0.0573449	0.0127425	0.0446025	0.0490378	0.0490378
8137	ENSDARG00000090401		ENSDART00000130601.3	0.0344296	0.148744	1.48517	0.570631	4.47324	0.321891	1	4.358	0.0643781	0.0150713	0.0493068	0.0506012	0.0506012
8138	ENSDARG00000101994		ENSDART00000165234.2	0.0344188	0.148744	0.822205	-0.282429	4.47378	0.0893065	1	5.62431	0.0178613	0.00355376	0.0143075	0.0272422	0.0272422
8139	ENSDARG00000020957	pth1r	ENSDART00000101033.4	0.0344415	0.148763	2.08691	1.06137	4.47265	1.88621	1	3.56332	0.377242	0.161539	0.215704	0.0736252	0.215704
8140	ENSDARG00000058806	naxe	ENSDART00000081746.5	0.0344424	0.148763	1.23974	0.310042	4.47261	0.0854211	1	5.29344	0.0170842	0.00486446	0.0122198	0.0322924	0.0322924
8141	ENSDARG00000052322	tlr5b	ENSDART00000150030.3	0.0344477	0.148767	0.651387	-0.618412	4.47234	0.329202	1	4.41612	0.0658405	0.0335226	0.0323178	0.0492217	0.0492217
8142	ENSDARG00000018738	zw10	ENSDART00000016167.8	0.0344671	0.148832	0.820927	-0.284675	4.47138	0.112733	1	6.41638	0.0225465	0.00168484	0.0208617	0.0188642	0.0208617
8143	ENSDARG00000093569		ENSDART00000146699.2	0.0345026	0.148842	0.511949	-0.965927	4.46962	1.28167	1	4.60541	0.256333	0.074036	0.182297	0.044973	0.182297
8144	ENSDARG00000042989	si:dkeyp-84f3.5	ENSDART00000156579.2	0.0344827	0.148842	1.06589	0.0920554	4.47061	0.00818304	1	7.02962	0.00163661	0.000882812	0.000753797	0.0151175	0.0151175
8145	ENSDARG00000041581	znf143b	ENSDART00000100117.3	0.0344904	0.148842	0.576539	-0.79451	4.47023	0.456006	1	2.98213	0.0912012	0.0177446	0.0734566	0.0972504	0.0972504
8146	ENSDARG00000039400	polr1c	ENSDART00000128246.4	0.0344912	0.148842	0.89005	-0.168042	4.47019	0.030592	1	6.46839	0.0061184	0.00157484	0.00454356	0.0184677	0.0184677
8147	ENSDARG00000061140	colec12	ENSDART00000086863.7	0.0345032	0.148842	0.91899	-0.121879	4.4696	0.0190097	1	7.27338	0.00380194	0.000655486	0.00314646	0.0141687	0.0141687
8148	ENSDARG00000101076	irx3a	ENSDART00000162850.3	0.0344988	0.148842	1.57314	0.653648	4.46981	0.544832	1	6.00223	0.108966	0.00565521	0.103311	0.0226944	0.103311
8149	ENSDARG00000099382		ENSDART00000157412.2	0.0344975	0.148842	0.417021	-1.26181	4.46988	1.15291	1	2.53407	0.230582	0.109562	0.121019	0.121299	0.121299
8150	ENSDARG00000112675		ENSDART00000185218.1	0.034485	0.148842	0.52907	-0.91847	4.47049	0.628402	1	3.00231	0.12568	0.0521515	0.0735288	0.0962962	0.0962962
8151	ENSDARG00000028027	trim63a	ENSDART00000038133.6	0.0345436	0.148962	1.65104	0.723376	4.46759	0.669573	1	4.68469	0.133915	0.00846983	0.125445	0.0433077	0.125445
8152	ENSDARG00000063474	ARFGEF1	ENSDART00000186269.1	0.0345434	0.148962	1.33595	0.417863	4.4676	0.209311	1	6.14874	0.0418622	0.0172229	0.0246393	0.0211794	0.0246393
8153	ENSDARG00000105123	zer1	ENSDART00000162755.2	0.0345409	0.148962	0.887608	-0.172006	4.46773	0.0264643	1	6.1773	0.00529287	0.00195226	0.00334061	0.0209039	0.0209039
8154	ENSDARG00000114382	ccdc120b	ENSDART00000193846.1	0.0345591	0.148975	2.31326	1.20993	4.46683	1.87127	1	5.45433	0.374253	0.00530639	0.368947	0.0297214	0.368947
8155	ENSDARG00000100475	fgf10b	ENSDART00000170921.3	0.0345509	0.148975	1.32138	0.402047	4.46723	0.214132	1	5.05957	0.0428264	0.00651342	0.036313	0.0362306	0.036313
8156	ENSDARG00000114963		ENSDART00000190889.1	0.0345626	0.148975	0.423866	-1.23832	4.46666	2.47165	1	2.43831	0.494331	0.121829	0.372502	0.127214	0.372502
8157	ENSDARG00000035120	gldc	ENSDART00000172117.2	0.0345637	0.148975	1.28863	0.365836	4.4666	0.159523	1	7.31848	0.0319046	0.00066017	0.0312444	0.0140153	0.0312444
8158	ENSDARG00000079378	PHLDB1	ENSDART00000113142.5	0.034569	0.14898	1.09642	0.132804	4.46634	0.0234789	1	7.89259	0.00469578	0.0004389	0.00425688	0.0125931	0.0125931
8159	ENSDARG00000054259	nat10	ENSDART00000076399.5	0.0345751	0.148988	0.90972	-0.136505	4.46604	0.0252131	1	8.08673	0.00504261	0.000364888	0.00467773	0.0123133	0.0123133
8160	ENSDARG00000090988		ENSDART00000129540.3	0.0345848	0.149011	0.860342	-0.217017	4.46556	0.0605672	1	6.4102	0.0121134	0.00149498	0.0106185	0.0189123	0.0189123
8161	ENSDARG00000062258	armc8	ENSDART00000133997.3	0.0345903	0.149013	1.38175	0.466496	4.46529	0.321511	1	5.40119	0.0643022	0.0120295	0.0522727	0.0305512	0.0522727
8162	ENSDARG00000044093	rpl13a	ENSDART00000145980.3	0.034598	0.149013	0.549916	-0.862718	4.46491	1.12488	1	4.03438	0.224977	0.0482789	0.176698	0.0589948	0.176698
8163	ENSDARG00000056628	tmem170a	ENSDART00000079158.4	0.0345962	0.149013	1.19309	0.254699	4.465	0.0577398	1	5.65615	0.011548	0.00371758	0.00783038	0.0268127	0.0268127
8164	ENSDARG00000012035	fbxo44.5	ENSDART00000161299.2	0.0346177	0.14902	0.758628	-0.398535	4.46393	0.196669	1	5.46282	0.0393337	0.0120686	0.0272651	0.029591	0.029591
8165	ENSDARG00000006307	shisa4	ENSDART00000006038.7	0.0346103	0.14902	1.1127	0.154064	4.4643	0.0256392	1	6.6542	0.00512784	0.00139583	0.00373201	0.0171661	0.0171661
8166	ENSDARG00000110710		ENSDART00000183088.1	0.0346112	0.14902	2.30195	1.20286	4.46425	1.66161	1	2.4708	0.332322	0.123335	0.208987	0.125174	0.208987
8167	ENSDARG00000111522		ENSDART00000188962.1	0.0346202	0.14902	2.41429	1.2716	4.46381	1.64235	1	2.66647	0.328469	0.0890868	0.239383	0.113592	0.239383
8168	ENSDARG00000069056	ranbp3b	ENSDART00000100173.6	0.0346208	0.14902	0.848071	-0.237743	4.46378	0.0783334	1	7.71772	0.0156667	0.000494472	0.0151722	0.0129282	0.0151722
8169	ENSDARG00000017219	pabpc1a	ENSDART00000024729.9	0.0346314	0.149034	0.758348	-0.399069	4.46326	0.20329	1	7.51038	0.0406581	0.00291886	0.0377392	0.0134341	0.0377392
8170	ENSDARG00000032430	ppp2r1bb	ENSDART00000016860.8	0.0346324	0.149034	0.893601	-0.162297	4.46321	0.0352711	1	8.13078	0.00705422	0.000296641	0.00675758	0.0122629	0.0122629
8171	ENSDARG00000033978	nxn	ENSDART00000028500.8	0.0346382	0.14904	0.885888	-0.174804	4.46292	0.0361215	1	6.65446	0.00722429	0.00145006	0.00577423	0.0171644	0.0171644
8172	ENSDARG00000038068	ddx5	ENSDART00000055492.7	0.034645	0.149052	0.810688	-0.302782	4.46258	0.114387	1	8.18167	0.0228773	0.00199519	0.0208821	0.0122104	0.0208821
8173	ENSDARG00000052019		ENSDART00000148932.3	0.034657	0.149063	1.50041	0.585353	4.462	0.312007	1	4.08316	0.0624014	0.0181433	0.0442581	0.0576476	0.0576476
8174	ENSDARG00000038695	elavl1a	ENSDART00000146123.3	0.0346605	0.149063	1.19873	0.261511	4.46182	0.0874695	1	8.28616	0.0174939	0.000583849	0.01691	0.0121223	0.01691
8175	ENSDARG00000062096	pm20d1.2	ENSDART00000104592.5	0.0346574	0.149063	1.39161	0.476756	4.46197	0.304262	1	5.22488	0.0608524	0.00590734	0.054945	0.0334284	0.054945
8176	ENSDARG00000079067	mms19	ENSDART00000152193.3	0.0346932	0.149124	0.939171	-0.0905402	4.46021	0.00808729	1	7.00822	0.00161746	0.000844239	0.000773219	0.0152126	0.0152126
8177	ENSDARG00000032578	pax2b	ENSDART00000149044.2	0.034679	0.149124	2.06174	1.04386	4.46091	1.50361	1	4.54815	0.300722	0.0808667	0.219856	0.0462198	0.219856
8178	ENSDARG00000014039	tdrd15	ENSDART00000134066.4	0.0347043	0.149124	1.44061	0.526683	4.45966	0.26043	1	4.37922	0.052086	0.01307	0.039016	0.0500935	0.0500935
8179	ENSDARG00000061385	haus3	ENSDART00000125463.4	0.0347013	0.149124	1.17659	0.234607	4.45981	0.0646089	1	6.17255	0.0129218	0.00200522	0.0109166	0.0209492	0.0209492
8180	ENSDARG00000037116	cxcl12a	ENSDART00000053946.4	0.0346893	0.149124	1.15385	0.20645	4.4604	0.051711	1	6.65647	0.0103422	0.00140177	0.00894043	0.0171513	0.0171513
8181	ENSDARG00000018914	hnrnpk	ENSDART00000097919.5	0.0346862	0.149124	0.933164	-0.0997967	4.46056	0.0109689	1	8.34301	0.00219379	0.000373632	0.00182016	0.0120853	0.0120853
8182	ENSDARG00000039256	spega	ENSDART00000167225.2	0.0346998	0.149124	0.667795	-0.582522	4.45989	0.405327	1	4.7536	0.0810655	0.0122165	0.068849	0.0419137	0.068849
8183	ENSDARG00000005134	psmd11b	ENSDART00000016283.9	0.0347101	0.149131	0.910125	-0.135863	4.45938	0.0252149	1	7.46356	0.00504299	0.00056469	0.0044783	0.0135656	0.0135656
8184	ENSDARG00000039832	gsta.2	ENSDART00000029051.5	0.034719	0.149151	1.99583	0.996987	4.45894	1.4206	1	3.66978	0.284121	0.0345858	0.249535	0.0700424	0.249535
8185	ENSDARG00000037815	b4galt5	ENSDART00000055099.6	0.0347324	0.14919	1.28315	0.359689	4.45828	0.132856	1	5.33287	0.0265711	0.00527943	0.0212917	0.0316476	0.0316476
8186	ENSDARG00000032951	NRBP2	ENSDART00000147381.2	0.0347379	0.149196	0.694242	-0.526489	4.45801	0.401326	1	4.70562	0.0802652	0.0110011	0.0692641	0.0428793	0.0692641
8187	ENSDARG00000022350		ENSDART00000035239.10	0.0347436	0.149202	0.844048	-0.244604	4.45773	0.0718469	1	6.03809	0.0143694	0.00217012	0.0121993	0.0223088	0.0223088
8188	ENSDARG00000075269	si:dkey-20i10.7	ENSDART00000137761.2	0.0347599	0.149235	1.48073	0.566311	4.45693	0.260513	1	4.13001	0.0521026	0.0164086	0.035694	0.0563824	0.0563824
8189	ENSDARG00000097205	ULK2	ENSDART00000153726.2	0.0347596	0.149235	1.24282	0.313613	4.45694	0.121228	1	5.67953	0.0242457	0.00313748	0.0211082	0.0265051	0.0265051
8190	ENSDARG00000015851	pnn	ENSDART00000012670.7	0.0347699	0.14926	0.88827	-0.17093	4.45644	0.0391636	1	7.42241	0.00783273	0.000560463	0.00727226	0.0136865	0.0136865
8191	ENSDARG00000116565		ENSDART00000182806.1	0.0347834	0.1493	0.687593	-0.540374	4.45578	0.300418	1	4.34049	0.0600836	0.0130475	0.0470361	0.0510241	0.0510241
8192	ENSDARG00000105218	ompa	ENSDART00000172373.2	0.0347884	0.149303	0.640636	-0.642424	4.45553	0.632218	1	3.87341	0.126444	0.0256548	0.100789	0.0636606	0.100789
8193	ENSDARG00000078733	CNNM2	ENSDART00000112333.6	0.0347933	0.149306	1.13898	0.187739	4.45529	0.0379705	1	6.45896	0.0075941	0.00201341	0.00558069	0.0185385	0.0185385
8194	ENSDARG00000037383	pax5	ENSDART00000132602.3	0.0348098	0.149358	0.529498	-0.917303	4.45448	1.2083	1	3.60105	0.241659	0.0857477	0.155912	0.0723341	0.155912
8195	ENSDARG00000103032	rap2b	ENSDART00000160206.2	0.0348232	0.149387	1.06619	0.0924608	4.45382	0.00852537	1	6.98185	0.00170507	0.000852238	0.000852835	0.0153335	0.0153335
8196	ENSDARG00000104374	SMCHD1	ENSDART00000165582.3	0.0348249	0.149387	0.907546	-0.139957	4.45374	0.0259371	1	7.37137	0.00518741	0.000640274	0.00454714	0.0138438	0.0138438
8197	ENSDARG00000013704	cers2a	ENSDART00000180291.1	0.0348592	0.149432	0.798591	-0.324472	4.45206	0.139695	1	6.09968	0.027939	0.0042753	0.0236637	0.0216684	0.0236637
8198	ENSDARG00000009870	mapk8b	ENSDART00000128677.4	0.0348416	0.149432	1.84198	0.881255	4.45292	1.03315	1	4.86389	0.20663	0.0482487	0.158381	0.039777	0.158381
8199	ENSDARG00000003169	magi1b	ENSDART00000103969.6	0.0348699	0.149432	1.10468	0.143624	4.45154	0.0260513	1	7.45908	0.00521026	0.000797377	0.00441288	0.0135785	0.0135785
8200	ENSDARG00000067751		ENSDART00000177286.2	0.0348657	0.149432	0.799087	-0.323576	4.45174	0.0962134	1	5.38764	0.0192427	0.00628943	0.0129532	0.0307663	0.0307663
8201	ENSDARG00000061437	inpp5f	ENSDART00000140634.3	0.0348641	0.149432	1.16488	0.220177	4.45182	0.0399096	1	5.80705	0.00798192	0.00323374	0.00474818	0.0249316	0.0249316
8202	ENSDARG00000098475	arr3b	ENSDART00000172785.2	0.0348577	0.149432	0.661432	-0.596336	4.45213	0.487557	1	3.98945	0.0975114	0.019105	0.0784064	0.0602633	0.0784064
8203	ENSDARG00000099524	GBE1	ENSDART00000165898.3	0.0348768	0.149432	2.63224	1.39629	4.4512	1.51251	1	3.88564	0.302501	0.262912	0.0395893	0.0632948	0.0632948
8204	ENSDARG00000006863		ENSDART00000145853.3	0.0348679	0.149432	0.707248	-0.499711	4.45163	0.234868	1	4.43403	0.0469736	0.0127964	0.0341773	0.048804	0.048804
8205	ENSDARG00000042029	mbd3b	ENSDART00000183716.1	0.0348603	0.149432	1.3425	0.424925	4.452	0.255088	1	6.01179	0.0510176	0.0055697	0.0454479	0.0225907	0.0454479
8206	ENSDARG00000109555		ENSDART00000189582.1	0.034878	0.149432	0.375316	-1.41382	4.45114	3.51647	1	4.03793	0.703294	0.0613008	0.641993	0.0588959	0.641993
8207	ENSDARG00000039980	ppt1	ENSDART00000151309.2	0.0349055	0.149532	1.54299	0.625732	4.44979	0.329765	1	4.31688	0.0659529	0.0295947	0.0363582	0.0515996	0.0515996
8208	ENSDARG00000053066	tubb1	ENSDART00000075040.5	0.0349335	0.149597	0.583751	-0.776575	4.44842	0.74012	1	3.33473	0.148024	0.0436823	0.104342	0.082011	0.104342
8209	ENSDARG00000041314	ndufb9	ENSDART00000060550.6	0.0349334	0.149597	0.8827	-0.180004	4.44843	0.0442039	1	6.93141	0.00884077	0.000948599	0.00789217	0.0155758	0.0155758
8210	ENSDARG00000104806	fbxw11a	ENSDART00000167293.3	0.0349324	0.149597	1.17023	0.22679	4.44848	0.0447223	1	6.44989	0.00894446	0.00507267	0.00387179	0.0186072	0.0186072
8211	ENSDARG00000061169		ENSDART00000025096.10	0.0349391	0.149603	1.08826	0.122028	4.44815	0.0185318	1	8.29494	0.00370636	0.000290373	0.00341599	0.0121161	0.0121161
8212	ENSDARG00000021147	nipal3	ENSDART00000139946.2	0.0349514	0.149634	1.22161	0.288786	4.44755	0.102446	1	6.17043	0.0204892	0.0021977	0.0182915	0.0209695	0.0209695
8213	ENSDARG00000023443	tjp2b	ENSDART00000018739.10	0.0349554	0.149634	0.797192	-0.327001	4.44735	0.101009	1	5.44102	0.0202019	0.0073309	0.012871	0.0299271	0.0299271
8214	ENSDARG00000053463	poglut1	ENSDART00000075500.6	0.034959	0.149634	0.871879	-0.1978	4.44718	0.0435277	1	6.43518	0.00870554	0.00224512	0.00646042	0.0187193	0.0187193
8215	ENSDARG00000100959		ENSDART00000165241.2	0.0349642	0.149637	1.51231	0.596755	4.44692	0.316657	1	4.02595	0.0633314	0.01821	0.0451214	0.0592309	0.0592309
8216	ENSDARG00000098377		ENSDART00000184909.1	0.0349784	0.149638	0.777106	-0.363817	4.44623	0.122228	1	5.21431	0.0244457	0.00693172	0.017514	0.0336047	0.0336047
8217	ENSDARG00000100132		ENSDART00000166754.2	0.0349764	0.149638	0.77966	-0.359082	4.44633	0.124939	1	5.17748	0.0249879	0.00574673	0.0192411	0.0342206	0.0342206
8218	ENSDARG00000074782		ENSDART00000114592.4	0.0349814	0.149638	0.690693	-0.533884	4.44608	0.430682	1	5.94332	0.0861364	0.00304926	0.0830871	0.0233465	0.0830871
8219	ENSDARG00000071152	pick1	ENSDART00000104977.4	0.0349755	0.149638	1.31087	0.39052	4.44637	0.21135	1	6.28452	0.0422699	0.00178708	0.0404829	0.019933	0.0404829
8220	ENSDARG00000035634	rfc5	ENSDART00000051670.5	0.0350004	0.149701	0.870864	-0.19948	4.44516	0.0508124	1	6.95133	0.0101625	0.00169959	0.00846288	0.0154784	0.0154784
8221	ENSDARG00000052426		ENSDART00000154566.2	0.0350236	0.149782	1.18748	0.247901	4.44402	0.0584096	1	5.74601	0.0116819	0.00331794	0.00836398	0.0256687	0.0256687
8222	ENSDARG00000002912	adipor1a	ENSDART00000131976.3	0.0350341	0.149791	1.34622	0.428914	4.44351	0.240614	1	5.95855	0.0481228	0.00806301	0.0400598	0.0231758	0.0400598
8223	ENSDARG00000068213	fzd10	ENSDART00000098520.4	0.0350307	0.149791	1.16692	0.222708	4.44368	0.068302	1	7.83407	0.0136604	0.000366544	0.0132939	0.0126963	0.0132939
8224	ENSDARG00000098390		ENSDART00000160521.2	0.0350485	0.149821	0.849724	-0.234934	4.44281	0.0714178	1	6.57989	0.0142836	0.00161981	0.0126638	0.0176646	0.0176646
8225	ENSDARG00000058357	ANKRD33B	ENSDART00000132390.2	0.0350498	0.149821	1.73844	0.797795	4.44275	0.978345	1	3.35358	0.195669	0.0468001	0.148869	0.0812793	0.148869
8226	ENSDARG00000055092	pora	ENSDART00000077404.5	0.0350689	0.149872	1.1968	0.259179	4.44182	0.0779561	1	5.9307	0.0155912	0.00297974	0.0126115	0.0234891	0.0234891
8227	ENSDARG00000009830	hdlbpa	ENSDART00000011863.10	0.0350715	0.149872	0.848317	-0.237325	4.44169	0.0510714	1	10.3355	0.0102143	3.57813685840389e-05	0.0101785	0.0159253	0.0159253
8228	ENSDARG00000056481	vat1	ENSDART00000078982.5	0.0350744	0.149872	1.13094	0.177525	4.44155	0.0395492	1	6.76848	0.00790985	0.00107751	0.00683234	0.0164583	0.0164583
8229	ENSDARG00000045146	tomm22	ENSDART00000066388.4	0.035085	0.149881	0.900685	-0.150906	4.44103	0.0321182	1	7.48676	0.00642365	0.000506075	0.00591757	0.0134996	0.0134996
8230	ENSDARG00000117017	nek8	ENSDART00000159566.2	0.0350834	0.149881	2.03367	1.02409	4.44111	1.77806	1	3.5182	0.355613	0.0495143	0.306098	0.0752015	0.306098
8231	ENSDARG00000098406		ENSDART00000180146.1	0.0351041	0.149944	0.67564	-0.565674	4.44011	0.332766	1	4.20328	0.0665533	0.0166448	0.0499085	0.0544578	0.0544578
8232	ENSDARG00000057708	phtf1	ENSDART00000080355.5	0.0351141	0.149969	1.23277	0.301909	4.43962	0.12871	1	6.2403	0.0257421	0.00365143	0.0220906	0.0203209	0.0220906
8233	ENSDARG00000002750		ENSDART00000123263.4	0.0351227	0.149975	1.20565	0.269808	4.4392	0.0606786	1	5.50952	0.0121357	0.00421791	0.0079178	0.0288848	0.0288848
8234	ENSDARG00000062790		ENSDART00000101653.5	0.0351241	0.149975	1.25839	0.331583	4.43913	0.151492	1	5.995	0.0302983	0.00418038	0.0261179	0.0227732	0.0261179
8235	ENSDARG00000076027	kif5c	ENSDART00000083567.7	0.0351528	0.149983	1.33422	0.415996	4.43774	0.124419	1	4.67658	0.0248837	0.00908191	0.0158018	0.0434749	0.0434749
8236	ENSDARG00000021975	ginm1	ENSDART00000032393.7	0.0351583	0.149983	1.18552	0.24552	4.43747	0.0756747	1	6.36465	0.0151349	0.00177566	0.0133593	0.0192722	0.0192722
8237	ENSDARG00000059789	parp8	ENSDART00000083467.6	0.0351486	0.149983	1.31253	0.392354	4.43794	0.11773	1	5.0393	0.023546	0.011459	0.012087	0.0365852	0.0365852
8238	ENSDARG00000013023	nsun3	ENSDART00000131664.3	0.0351701	0.149983	0.757149	-0.401352	4.4369	0.150412	1	4.8995	0.0300824	0.00811107	0.0219713	0.0391096	0.0391096
8239	ENSDARG00000056318	kansl2	ENSDART00000143230.2	0.0351526	0.149983	0.776079	-0.365724	4.43775	0.126159	1	5.04473	0.0252319	0.00612157	0.0191103	0.03649	0.03649
8240	ENSDARG00000103145	cdk2ap2	ENSDART00000159238.2	0.0351451	0.149983	0.547326	-0.869527	4.43811	1.18951	1	4.94846	0.237902	0.0148356	0.223067	0.0382089	0.223067
8241	ENSDARG00000035325	srsf7a	ENSDART00000152044.3	0.0351721	0.149983	0.70795	-0.498282	4.4368	0.349678	1	5.3704	0.0699355	0.0100733	0.0598622	0.0310417	0.0598622
8242	ENSDARG00000103699	ptpn13	ENSDART00000162225.2	0.0351644	0.149983	0.937232	-0.0935219	4.43717	0.00962717	1	7.72335	0.00192543	0.000812355	0.00111308	0.0129161	0.0129161
8243	ENSDARG00000060018	si:ch1073-44g3.1	ENSDART00000084119.6	0.0351352	0.149983	1.64951	0.722034	4.43859	0.620284	1	3.58454	0.124057	0.0287967	0.0952601	0.0728962	0.0952601
8244	ENSDARG00000039512	ap1m3	ENSDART00000057732.7	0.0351569	0.149983	0.862597	-0.213242	4.43754	0.0398249	1	5.9718	0.00796497	0.00315356	0.00481141	0.0230285	0.0230285
8245	ENSDARG00000113544	acot9.2	ENSDART00000185167.1	0.035173	0.149983	0.617136	-0.69634	4.43676	0.709614	1	4.11459	0.141923	0.0226695	0.119253	0.0567958	0.119253
8246	ENSDARG00000070256	suz12a	ENSDART00000138879.2	0.035193	0.15005	0.619053	-0.691866	4.43579	0.51706	1	3.85909	0.103412	0.0252662	0.0781458	0.0640912	0.0781458
8247	ENSDARG00000062338	zeb2a	ENSDART00000146011.2	0.035208	0.15006	1.46943	0.555254	4.43506	0.432646	1	5.88406	0.0865293	0.00360336	0.0829259	0.0240239	0.0829259
8248	ENSDARG00000008032	sart3	ENSDART00000008402.9	0.0352054	0.15006	1.08544	0.118284	4.43519	0.0167004	1	7.56682	0.00334008	0.000949256	0.00239082	0.0132843	0.0132843
8249	ENSDARG00000095241	mybl2a	ENSDART00000136287.2	0.0352035	0.15006	1.2994	0.377846	4.43528	0.187355	1	6.52488	0.037471	0.00228326	0.0351878	0.0180526	0.0351878
8250	ENSDARG00000079745		ENSDART00000141915.3	0.035213	0.150063	0.787683	-0.344313	4.43482	0.169158	1	8.26177	0.0338316	0.000330953	0.0335006	0.0121406	0.0335006
8251	ENSDARG00000060994	FBXW7	ENSDART00000132355.4	0.03523	0.150107	1.15747	0.210971	4.43399	0.052385	1	6.69801	0.010477	0.0020791	0.0083979	0.0168863	0.0168863
8252	ENSDARG00000041022	pdcd4b	ENSDART00000182173.1	0.0352319	0.150107	0.84731	-0.239038	4.4339	0.0659028	1	6.12251	0.0131806	0.00284573	0.0103348	0.0214385	0.0214385
8253	ENSDARG00000017244		ENSDART00000028607.9	0.0352448	0.150144	1.61432	0.690922	4.43328	0.594391	1	6.66894	0.118878	0.0107761	0.108102	0.0170707	0.108102
8254	ENSDARG00000103834	rbm14b	ENSDART00000172421.3	0.0352527	0.15015	0.921994	-0.117171	4.43289	0.0167791	1	8.3232	0.00335583	0.000365951	0.00298988	0.0120973	0.0120973
8255	ENSDARG00000100497	hic2	ENSDART00000160046.2	0.0352591	0.15015	1.19468	0.256619	4.43258	0.0836433	1	7.70043	0.0167287	0.000498907	0.0162297	0.0129658	0.0162297
8256	ENSDARG00000067918	elp5	ENSDART00000186975.1	0.0352584	0.15015	0.91221	-0.132562	4.43262	0.015005	1	6.73878	0.003001	0.00186183	0.00113916	0.0166353	0.0166353
8257	ENSDARG00000087394		ENSDART00000142462.2	0.0352671	0.150163	1.83834	0.878406	4.43219	0.968929	1	5.02255	0.193786	0.0834356	0.11035	0.0368801	0.11035
8258	ENSDARG00000044381	siah2l	ENSDART00000065169.6	0.0352707	0.150163	1.1825	0.241844	4.43202	0.0594558	1	5.77343	0.0118912	0.00306143	0.00882974	0.0253359	0.0253359
8259	ENSDARG00000058425	rab35b	ENSDART00000033152.7	0.0352912	0.150215	1.19069	0.251799	4.43103	0.0722495	1	6.05046	0.0144499	0.00243255	0.0120174	0.0221779	0.0221779
8260	ENSDARG00000036162	hnrnpa0b	ENSDART00000129958.3	0.0352915	0.150215	0.862006	-0.214231	4.43101	0.0622245	1	8.47938	0.0124449	0.000182613	0.0122623	0.0120273	0.0122623
8261	ENSDARG00000100743		ENSDART00000180432.1	0.0353061	0.150259	0.78988	-0.340295	4.43031	0.112925	1	5.1997	0.022585	0.00617873	0.0164063	0.0338489	0.0338489
8262	ENSDARG00000006859	nkain1	ENSDART00000150901.2	0.0353568	0.150287	0.609027	-0.715421	4.42786	0.74349	1	3.76239	0.148698	0.0260181	0.12268	0.0670688	0.12268
8263	ENSDARG00000053217	cox7a2a	ENSDART00000075223.6	0.0353678	0.150287	0.883148	-0.179273	4.42733	0.0360839	1	6.42934	0.00721678	0.0016421	0.00557468	0.0187642	0.0187642
8264	ENSDARG00000004306	klhl18	ENSDART00000022909.9	0.035353	0.150287	1.20746	0.271974	4.42804	0.0834915	1	5.74523	0.0166983	0.00320872	0.0134896	0.0256783	0.0256783
8265	ENSDARG00000088091	pfn1	ENSDART00000138815.2	0.0353724	0.150287	0.574714	-0.799084	4.42711	0.996876	1	7.35251	0.199375	0.00681265	0.192562	0.0139039	0.192562
8266	ENSDARG00000101624	lmnb2	ENSDART00000170983.2	0.035365	0.150287	0.861789	-0.214593	4.42747	0.0622905	1	9.46588	0.0124581	8.00117081525142e-05	0.0123781	0.0129173	0.0129173
8267	ENSDARG00000057899	fbxo6.2	ENSDART00000080660.5	0.0353289	0.150287	0.762312	-0.391546	4.42921	0.213108	1	5.7463	0.0426217	0.00330774	0.0393139	0.0256653	0.0393139
8268	ENSDARG00000096001		ENSDART00000174393.2	0.0353396	0.150287	2.45452	1.29544	4.42869	1.32443	1	2.56976	0.264886	0.110665	0.154222	0.119168	0.154222
8269	ENSDARG00000055618	acta1b	ENSDART00000058629.6	0.035332	0.150287	0.679032	-0.558449	4.42906	0.474965	1	7.08053	0.0949931	0.00263512	0.092358	0.0149015	0.092358
8270	ENSDARG00000058969	cntnap2a	ENSDART00000178326.2	0.0353698	0.150287	0.692334	-0.53046	4.42723	0.386707	1	5.11957	0.0773414	0.00572009	0.0716213	0.0351973	0.0716213
8271	ENSDARG00000059835	zfyve27	ENSDART00000137352.2	0.0353636	0.150287	1.53631	0.619473	4.42753	0.434777	1	4.37035	0.0869553	0.0317065	0.0552488	0.0503052	0.0552488
8272	ENSDARG00000079631		ENSDART00000148234.2	0.0353242	0.150287	0.380109	-1.39551	4.42943	2.6975	1	2.11856	0.539499	0.161059	0.37844	0.149231	0.37844
8273	ENSDARG00000089458		ENSDART00000175504.2	0.0353254	0.150287	0.924288	-0.113585	4.42937	0.0176994	1	7.5921	0.00353988	0.000528362	0.00301152	0.0132202	0.0132202
8274	ENSDARG00000102999		ENSDART00000150334.3	0.0353362	0.150287	1.61118	0.688122	4.42886	0.482658	1	3.82409	0.0965315	0.0260959	0.0704356	0.0651548	0.0704356
8275	ENSDARG00000076309	MXRA5	ENSDART00000192364.1	0.0353703	0.150287	0.855126	-0.225791	4.42721	0.0589832	1	6.33987	0.0117966	0.00213203	0.0096646	0.0194723	0.0194723
8276	ENSDARG00000099745		ENSDART00000092209.6	0.0353803	0.150299	1.30425	0.38322	4.42672	0.178135	1	7.00508	0.0356269	0.00174551	0.0338814	0.0152268	0.0338814
8277	ENSDARG00000015059	DAAM1	ENSDART00000174703.2	0.0353838	0.150299	3.29628	1.72084	4.42656	2.21034	1	4.24159	0.442068	0.450568	-0.00850009	0.0534771	0.0534771
8278	ENSDARG00000111540		ENSDART00000187073.1	0.03539	0.150307	1.51358	0.597964	4.42626	0.50863	1	5.31193	0.101726	0.0317582	0.0699679	0.031989	0.0699679
8279	ENSDARG00000044753	idh3b	ENSDART00000149371.2	0.0354072	0.150362	1.1784	0.236831	4.42543	0.0647197	1	6.2751	0.0129439	0.00299214	0.0099518	0.0200141	0.0200141
8280	ENSDARG00000044815	SERINC4	ENSDART00000098815.6	0.0354334	0.150385	1.41632	0.502147	4.42416	0.229409	1	4.74824	0.0458819	0.015917	0.0299649	0.0420205	0.0420205
8281	ENSDARG00000075827	f7i	ENSDART00000152530.1	0.0354362	0.150385	0.686959	-0.541703	4.42403	0.412018	1	4.81315	0.0824035	0.010559	0.0718445	0.0407465	0.0718445
8282	ENSDARG00000019951	sec62	ENSDART00000004626.9	0.0354406	0.150385	0.905307	-0.14352	4.42382	0.028565	1	7.38101	0.00571299	0.000561755	0.00515124	0.0138135	0.0138135
8283	ENSDARG00000044143	nol8	ENSDART00000111962.6	0.0354252	0.150385	0.850677	-0.233317	4.42456	0.0683745	1	6.40221	0.0136749	0.00171502	0.0119599	0.0189746	0.0189746
8284	ENSDARG00000099839		ENSDART00000168875.2	0.035438	0.150385	2.03866	1.02762	4.42395	0.971708	1	3.00205	0.194342	0.0974155	0.0969261	0.0963087	0.0969261
8285	ENSDARG00000014690	rps4x	ENSDART00000133105.2	0.0354425	0.150385	0.740352	-0.433717	4.42373	0.212064	1	4.97506	0.0424127	0.00996308	0.0324496	0.0377273	0.0377273
8286	ENSDARG00000100088		ENSDART00000165867.2	0.0354294	0.150385	0.86203	-0.21419	4.42436	0.0655745	1	7.03614	0.0131149	0.000939923	0.012175	0.0150891	0.0150891
8287	ENSDARG00000074014	plaat1l	ENSDART00000110276.3	0.0354539	0.150415	0.468785	-1.093	4.42318	1.94775	1	4.01224	0.389549	0.0311129	0.358436	0.0596167	0.358436
8288	ENSDARG00000043283	prrg1	ENSDART00000063539.6	0.0354848	0.150437	1.42327	0.509204	4.42169	0.303067	1	5.80762	0.0606134	0.00351592	0.0570975	0.0249247	0.0570975
8289	ENSDARG00000042130	zp3a.2	ENSDART00000061751.6	0.0354684	0.150437	0.462907	-1.1112	4.42248	2.15971	1	4.27321	0.431942	0.0171038	0.414838	0.0526807	0.414838
8290	ENSDARG00000062590	pleca	ENSDART00000090679.7	0.0354817	0.150437	0.69092	-0.53341	4.42184	0.434457	1	8.37561	0.0868914	0.00201717	0.0848742	0.0120675	0.0848742
8291	ENSDARG00000007737	zyg11	ENSDART00000104112.6	0.0354781	0.150437	1.13021	0.176592	4.42202	0.0343545	1	6.34777	0.00687091	0.00175227	0.00511864	0.0194082	0.0194082
8292	ENSDARG00000062267		ENSDART00000168323.2	0.0354724	0.150437	0.48319	-1.04934	4.42229	0.81575	1	2.99973	0.16315	0.0870992	0.0760509	0.096418	0.096418
8293	ENSDARG00000052351		ENSDART00000151240.2	0.0354837	0.150437	1.10347	0.142049	4.42175	0.0223017	1	6.76349	0.00446033	0.00126647	0.00319386	0.0164877	0.0164877
8294	ENSDARG00000039960	ST7	ENSDART00000058457.7	0.0354928	0.150453	1.30226	0.381015	4.42131	0.16221	1	5.25633	0.0324421	0.00636633	0.0260757	0.0329053	0.0329053
8295	ENSDARG00000054362	ccdc47	ENSDART00000051542.6	0.0354997	0.150463	0.905647	-0.142979	4.42098	0.0275774	1	7.70476	0.00551548	0.00051808	0.0049974	0.0129563	0.0129563
8296	ENSDARG00000012824	itga3b	ENSDART00000105884.5	0.0355144	0.150463	0.858208	-0.220601	4.42027	0.0687967	1	7.42473	0.0137593	0.00062902	0.0131303	0.0136796	0.0136796
8297	ENSDARG00000053113	LY75	ENSDART00000026135.10	0.0355084	0.150463	1.43964	0.525708	4.42056	0.326397	1	6.04183	0.0652795	0.00908687	0.0561926	0.0222691	0.0561926
8298	ENSDARG00000010823	memo1	ENSDART00000016793.8	0.0355166	0.150463	0.931534	-0.102319	4.42017	0.0120862	1	6.98695	0.00241724	0.000858359	0.00155889	0.0153098	0.0153098
8299	ENSDARG00000037836	IGFALS	ENSDART00000147198.2	0.0355063	0.150463	0.675249	-0.566509	4.42066	0.286346	1	4.26939	0.0572693	0.0174286	0.0398406	0.0527763	0.0527763
8300	ENSDARG00000063572	perp	ENSDART00000148356.2	0.0355235	0.150463	0.864729	-0.209681	4.41983	0.0602048	1	8.39094	0.012041	0.000197224	0.0118437	0.0120599	0.0120599
8301	ENSDARG00000069065	btg3	ENSDART00000183409.1	0.0355252	0.150463	0.596684	-0.744961	4.41975	0.716647	1	4.61569	0.143329	0.0732619	0.0700675	0.0447532	0.0700675
8302	ENSDARG00000022918	tbcc	ENSDART00000015643.8	0.0355364	0.150493	1.27621	0.351862	4.41921	0.115354	1	5.15224	0.0230707	0.00574057	0.0173301	0.034644	0.034644
8303	ENSDARG00000039966	prom1a	ENSDART00000105417.5	0.0355712	0.150603	0.58904	-0.763563	4.41755	0.847476	1	5.38243	0.169495	0.00577363	0.163721	0.0308494	0.163721
8304	ENSDARG00000028715	mindy3	ENSDART00000059035.7	0.0355683	0.150603	1.13993	0.188941	4.41768	0.0339441	1	6.09821	0.00678882	0.00236653	0.00442229	0.0216834	0.0216834
8305	ENSDARG00000059064	RASSF3	ENSDART00000155287.2	0.0355767	0.150609	1.29358	0.371366	4.41728	0.169495	1	6.08105	0.0338989	0.00289015	0.0310088	0.0218591	0.0310088
8306	ENSDARG00000068064	SIRT1	ENSDART00000098209.5	0.0355827	0.150616	0.921601	-0.117786	4.41699	0.0170898	1	7.1527	0.00341796	0.000968282	0.00244968	0.0146122	0.0146122
8307	ENSDARG00000035598	coro1ca	ENSDART00000004217.9	0.0355958	0.150653	0.867217	-0.205534	4.41636	0.0579005	1	7.77065	0.0115801	0.000488976	0.0110911	0.0128182	0.0128182
8308	ENSDARG00000059746	plod1a	ENSDART00000147159.2	0.0356306	0.150764	1.98256	0.987366	4.4147	0.78874	1	3.23858	0.157748	0.0726175	0.0851304	0.0858668	0.0858668
8309	ENSDARG00000057114	hpf1	ENSDART00000079716.4	0.0356302	0.150764	0.713823	-0.486362	4.41472	0.286233	1	6.25997	0.0572465	0.00232137	0.0549252	0.0201461	0.0549252
8310	ENSDARG00000017615	tlx3b	ENSDART00000016575.8	0.0356442	0.150804	1.32783	0.409068	4.41404	0.131262	1	4.72355	0.0262524	0.00839455	0.0178579	0.0425158	0.0425158
8311	ENSDARG00000044281	erbin	ENSDART00000123935.4	0.0356645	0.150871	1.4112	0.496923	4.41307	0.289179	1	6.67447	0.0578358	0.00318508	0.0546507	0.0170353	0.0546507
8312	ENSDARG00000094387		ENSDART00000191896.1	0.0356723	0.150876	0.61187	-0.708703	4.4127	0.590922	1	4.57469	0.118184	0.0269974	0.091187	0.0456375	0.091187
8313	ENSDARG00000061196	EMILIN2	ENSDART00000087026.6	0.0356786	0.150876	0.798837	-0.324027	4.4124	0.143074	1	5.76235	0.0286148	0.00303589	0.0255789	0.0254702	0.0255789
8314	ENSDARG00000104347	rtn4b	ENSDART00000163902.2	0.0356781	0.150876	1.35609	0.439449	4.41242	0.255507	1	5.36671	0.0511014	0.0139891	0.0371123	0.0311008	0.0371123
8315	ENSDARG00000016855	sf3b5	ENSDART00000002244.6	0.0356994	0.15091	0.891756	-0.165279	4.4114	0.0340022	1	6.65599	0.00680045	0.00129117	0.00550927	0.0171544	0.0171544
8316	ENSDARG00000062965	dennd10	ENSDART00000091595.6	0.0357028	0.15091	1.13559	0.183442	4.41124	0.0359217	1	6.27262	0.00718433	0.0019714	0.00521293	0.0200356	0.0200356
8317	ENSDARG00000076153	LCA5	ENSDART00000132736.4	0.0356955	0.15091	1.22318	0.290634	4.41159	0.0693777	1	5.33536	0.0138755	0.00460151	0.00927403	0.0316071	0.0316071
8318	ENSDARG00000041375		ENSDART00000060653.5	0.0357036	0.15091	0.522142	-0.937485	4.41121	1.15951	1	3.59956	0.231902	0.0261711	0.205731	0.0723846	0.205731
8319	ENSDARG00000093337		ENSDART00000147925.2	0.0357194	0.150958	1.68934	0.756462	4.41045	0.6696	1	3.46814	0.13392	0.0317499	0.10217	0.0769935	0.10217
8320	ENSDARG00000054818	rpl32	ENSDART00000060005.6	0.035738	0.151019	0.269508	-1.8916	4.40956	10.2334	1	5.33501	2.04667	0.0187898	2.02788	0.0316128	2.02788
8321	ENSDARG00000110678	wwc3	ENSDART00000189350.1	0.0357434	0.151024	1.23709	0.306945	4.4093	0.123196	1	6.14006	0.0246393	0.00248606	0.0221532	0.0212645	0.0221532
8322	ENSDARG00000035470	sh3glb2b	ENSDART00000098172.6	0.0357483	0.151026	1.74424	0.802595	4.40907	1.03796	1	5.77904	0.207591	0.00626384	0.201327	0.0252681	0.201327
8323	ENSDARG00000006683		ENSDART00000003345.9	0.0357584	0.151032	0.806611	-0.310054	4.40859	0.124526	1	5.81451	0.0249052	0.00536835	0.0195369	0.0248424	0.0248424
8324	ENSDARG00000058672	nuggc.3	ENSDART00000132180.4	0.0357545	0.151032	0.597509	-0.742967	4.40878	0.735542	1	3.57285	0.147108	0.0288734	0.118235	0.0732969	0.118235
8325	ENSDARG00000025254	s100a10b	ENSDART00000037694.7	0.0357778	0.151078	0.544638	-0.87663	4.40766	0.916798	1	3.87148	0.18336	0.0618871	0.121472	0.0637185	0.121472
8326	ENSDARG00000021225	prkci	ENSDART00000015723.8	0.0357744	0.151078	0.974225	-0.0376736	4.40783	0.00211202	1	7.73188	0.000422404	0.000374507	4.78960487335397e-05	0.012898	0.012898
8327	ENSDARG00000104169		ENSDART00000160936.2	0.0357888	0.151107	0.822901	-0.28121	4.40714	0.110321	1	8.70695	0.0220643	0.00020959	0.0218547	0.0120269	0.0218547
8328	ENSDARG00000075758	ywhabb	ENSDART00000112394.4	0.0358313	0.151195	0.903489	-0.146421	4.40511	0.0289578	1	8.21006	0.00579156	0.000256074	0.00553549	0.0121839	0.0121839
8329	ENSDARG00000023648	idh3g	ENSDART00000103989.5	0.0358279	0.151195	0.57904	-0.788266	4.40528	0.75271	1	5.04779	0.150542	0.0599759	0.0905662	0.0364364	0.0905662
8330	ENSDARG00000025403	ftr83	ENSDART00000098246.5	0.0358247	0.151195	0.705462	-0.503361	4.40543	0.350171	1	6.73612	0.0700342	0.00235367	0.0676805	0.0166514	0.0676805
8331	ENSDARG00000114448		ENSDART00000110577.3	0.0358282	0.151195	3.55057	1.82805	4.40526	9.77209	1	4.0114	1.95442	0.179472	1.77495	0.0596402	1.77495
8332	ENSDARG00000100939		ENSDART00000172222.2	0.0358264	0.151195	0.807383	-0.308675	4.40535	0.0957438	1	5.50069	0.0191488	0.00592999	0.0132188	0.0290168	0.0290168
8333	ENSDARG00000023058	foxo3a	ENSDART00000030773.5	0.0358421	0.151221	1.07111	0.0991064	4.4046	0.0131581	1	7.54597	0.00263162	0.000495546	0.00213607	0.0133386	0.0133386
8334	ENSDARG00000057099	papss1	ENSDART00000024984.9	0.0358468	0.151221	1.26159	0.335247	4.40438	0.136213	1	6.76841	0.0272426	0.00130081	0.0259418	0.0164587	0.0259418
8335	ENSDARG00000059409	ABCD2	ENSDART00000082522.6	0.0358504	0.151221	0.905371	-0.143419	4.40421	0.026106	1	7.20155	0.00522119	0.0010517	0.0041695	0.0144268	0.0144268
8336	ENSDARG00000068401	yap1	ENSDART00000098914.5	0.0358662	0.151251	0.928818	-0.106532	4.40346	0.0157159	1	8.10832	0.00314318	0.00028263	0.00286055	0.012288	0.012288
8337	ENSDARG00000034240	capza1a	ENSDART00000046973.8	0.0358643	0.151251	0.925964	-0.110973	4.40355	0.0174021	1	7.81212	0.00348043	0.000420346	0.00306008	0.0127372	0.0127372
8338	ENSDARG00000008639	kifap3a	ENSDART00000005609.10	0.0358844	0.151299	1.14436	0.19454	4.40259	0.0361634	1	6.08284	0.00723268	0.00239122	0.00484145	0.0218407	0.0218407
8339	ENSDARG00000101413	dusp7	ENSDART00000163978.2	0.0358861	0.151299	0.718943	-0.47605	4.40251	0.314257	1	5.72437	0.0628514	0.0137316	0.0491198	0.0259347	0.0491198
8340	ENSDARG00000092018		ENSDART00000139771.2	0.0358925	0.151308	1.1817	0.240859	4.40221	0.0614022	1	5.96224	0.0122804	0.00300198	0.00927845	0.0231347	0.0231347
8341	ENSDARG00000102889	septin15	ENSDART00000167449.2	0.0358976	0.151311	0.868701	-0.203068	4.40196	0.0517444	1	7.57695	0.0103489	0.0029278	0.00742109	0.0132584	0.0132584
8342	ENSDARG00000018726	slco3a1a	ENSDART00000013363.9	0.0359159	0.151352	1.4362	0.522258	4.40109	0.257362	1	4.33337	0.0514724	0.0129035	0.0385689	0.051197	0.051197
8343	ENSDARG00000014517	usp5	ENSDART00000148666.3	0.0359146	0.151352	1.13003	0.17636	4.40115	0.0424444	1	7.57527	0.00848887	0.00109762	0.00739125	0.0132626	0.0132626
8344	ENSDARG00000079742		ENSDART00000115255.4	0.0359546	0.151497	0.484597	-1.04514	4.39926	2.16748	1	4.32698	0.433495	0.0843668	0.349129	0.0513527	0.349129
8345	ENSDARG00000016651	ZNF106	ENSDART00000132969.4	0.0359589	0.151497	1.05295	0.0744389	4.39905	0.00703267	1	8.10414	0.00140653	0.000315297	0.00109124	0.0122928	0.0122928
8346	ENSDARG00000061194	HECTD2	ENSDART00000086984.8	0.0359816	0.151574	1.39697	0.482304	4.39798	0.223633	1	4.47865	0.0447266	0.0107687	0.0339579	0.0477777	0.0477777
8347	ENSDARG00000087554	cdk1	ENSDART00000122407.3	0.035989	0.151588	0.914901	-0.128312	4.39762	0.0181686	1	7.32815	0.00363373	0.00147126	0.00216246	0.0139833	0.0139833
8348	ENSDARG00000017775	atp5mc3a	ENSDART00000016417.9	0.0359961	0.151599	1.27736	0.353168	4.39729	0.155838	1	7.29603	0.0311676	0.00131438	0.0298532	0.0140908	0.0298532
8349	ENSDARG00000053956	SPTBN2	ENSDART00000149151.3	0.0360066	0.151625	0.886157	-0.174365	4.39679	0.040429	1	8.84558	0.0080858	0.000292815	0.00779299	0.0120857	0.0120857
8350	ENSDARG00000001870	atp1a1a.4	ENSDART00000123205.3	0.0360409	0.151752	0.657395	-0.605168	4.39517	0.553637	1	4.15923	0.110727	0.0173881	0.0933393	0.0556071	0.0933393
8351	ENSDARG00000057678	sfrp1b	ENSDART00000080143.5	0.0360583	0.151807	0.486399	-1.03979	4.39435	1.08263	1	2.86187	0.216525	0.0734639	0.143061	0.103156	0.143061
8352	ENSDARG00000059001	pim2	ENSDART00000142075.2	0.0360681	0.15183	2.45759	1.29725	4.39388	2.36281	1	4.74227	0.472562	0.0830743	0.389488	0.0421396	0.389488
8353	ENSDARG00000104609	CREBBP	ENSDART00000158756.2	0.0360879	0.151895	1.15208	0.204236	4.39294	0.0504333	1	6.92697	0.0100867	0.00201484	0.00807181	0.0155979	0.0155979
8354	ENSDARG00000078882	SLC22A31	ENSDART00000112483.4	0.0360938	0.151902	1.23157	0.300495	4.39267	0.12145	1	7.29708	0.0242899	0.000646683	0.0236432	0.0140873	0.0236432
8355	ENSDARG00000102899	cremb	ENSDART00000162668.2	0.0361035	0.151906	0.643217	-0.636623	4.39221	0.310038	1	3.75812	0.0620077	0.0211827	0.040825	0.067203	0.067203
8356	ENSDARG00000025977	blmh	ENSDART00000152147.2	0.0361029	0.151906	0.737568	-0.439151	4.39224	0.215653	1	4.96143	0.0431305	0.0117727	0.0313578	0.0379733	0.0379733
8357	ENSDARG00000098726	RPTOR	ENSDART00000172709.2	0.0361148	0.151917	0.843007	-0.246384	4.39167	0.0767641	1	6.53644	0.0153528	0.00154513	0.0138077	0.0179697	0.0179697
8358	ENSDARG00000006812	wdr26b	ENSDART00000029894.8	0.0361118	0.151917	1.03261	0.0462994	4.39182	0.0032375	1	7.54293	0.0006475	0.000444194	0.000203306	0.0133466	0.0133466
8359	ENSDARG00000077926	nopchap1	ENSDART00000109764.4	0.0361198	0.15192	1.20822	0.272886	4.39144	0.0821642	1	5.80766	0.0164328	0.00358287	0.01285	0.0249243	0.0249243
8360	ENSDARG00000002971	phc1	ENSDART00000058496.7	0.0361689	0.151995	0.866011	-0.207542	4.38913	0.0478153	1	6.54957	0.00956307	0.00258588	0.00697718	0.0178765	0.0178765
8361	ENSDARG00000016769	sgtb	ENSDART00000020665.11	0.0361809	0.151995	1.47395	0.559687	4.38856	0.352955	1	4.11705	0.0705909	0.0163771	0.0542138	0.0567296	0.0567296
8362	ENSDARG00000045543	atp6v1f	ENSDART00000066963.4	0.0361837	0.151995	1.22188	0.2891	4.38842	0.102236	1	5.88227	0.0204471	0.00269823	0.0177489	0.0240447	0.0240447
8363	ENSDARG00000100553	lsm14ab	ENSDART00000157434.2	0.0361463	0.151995	0.468748	-1.09311	4.39019	1.28642	1	4.39145	0.257284	0.111406	0.145878	0.0498029	0.145878
8364	ENSDARG00000009430	tmem30c	ENSDART00000012447.8	0.0361879	0.151995	0.872087	-0.197457	4.38823	0.0428483	1	6.32466	0.00856966	0.00234484	0.00622482	0.0195966	0.0195966
8365	ENSDARG00000039108	trim35-9	ENSDART00000158699.2	0.0361931	0.151995	0.557809	-0.842157	4.38798	0.572507	1	3.65772	0.114501	0.0631562	0.0513452	0.070439	0.070439
8366	ENSDARG00000034852	nt5c2l1	ENSDART00000007961.8	0.0361937	0.151995	0.73006	-0.453912	4.38795	0.30915	1	6.84815	0.06183	0.00127689	0.0605531	0.016008	0.0605531
8367	ENSDARG00000104359	anxa1c	ENSDART00000161876.2	0.0361867	0.151995	2.52452	1.33601	4.38828	1.80253	1	5.98451	0.360505	0.0117198	0.348785	0.0228882	0.348785
8368	ENSDARG00000041040	piga	ENSDART00000060134.5	0.0361727	0.151995	1.25547	0.328225	4.38894	0.088529	1	5.35822	0.0177058	0.00837965	0.00932614	0.0312374	0.0312374
8369	ENSDARG00000019160	sh3bp5la	ENSDART00000099723.4	0.0361802	0.151995	1.16391	0.218983	4.38859	0.0435573	1	5.8248	0.00871145	0.00299173	0.00571972	0.0247199	0.0247199
8370	ENSDARG00000070109	ncapg	ENSDART00000187824.1	0.0361463	0.151995	0.623145	-0.682361	4.39019	0.735743	1	4.72074	0.147149	0.0145333	0.132615	0.0425725	0.132615
8371	ENSDARG00000112651		ENSDART00000180171.1	0.0361624	0.151995	0.889588	-0.168791	4.38943	0.0380913	1	8.6813	0.00761826	0.000179161	0.0074391	0.0120209	0.0120209
8372	ENSDARG00000059287	mak	ENSDART00000177400.2	0.0361644	0.151995	1.1939	0.255684	4.38934	0.0555049	1	5.8951	0.011101	0.00578798	0.00531301	0.0238962	0.0238962
8373	ENSDARG00000063097	scube1	ENSDART00000153776.2	0.0362004	0.152005	0.748969	-0.417023	4.38764	0.22856	1	5.46944	0.045712	0.00563881	0.0400732	0.0294897	0.0400732
8374	ENSDARG00000059274	hoxd9a	ENSDART00000082354.4	0.0362104	0.152028	0.796832	-0.327653	4.38717	0.140956	1	5.74785	0.0281912	0.00336905	0.0248221	0.0256464	0.0256464
8375	ENSDARG00000036721	tomm40l	ENSDART00000053325.5	0.0362247	0.152052	1.17764	0.235904	4.3865	0.0727983	1	6.483	0.0145597	0.00209335	0.0124663	0.0183587	0.0183587
8376	ENSDARG00000011581		ENSDART00000156377.2	0.0362205	0.152052	2.18334	1.12654	4.38669	1.71188	1	3.29344	0.342375	0.140761	0.201615	0.0836405	0.201615
8377	ENSDARG00000044357	tbc1d23	ENSDART00000065138.6	0.036243	0.152111	1.10014	0.137691	4.38563	0.0255362	1	7.18236	0.00510724	0.000855428	0.00425181	0.0144986	0.0144986
8378	ENSDARG00000079377	ARHGEF38	ENSDART00000112263.4	0.036266	0.152128	1.55575	0.637615	4.38455	0.44507	1	4.13661	0.089014	0.0176274	0.0713866	0.0562063	0.0713866
8379	ENSDARG00000012656	atf6	ENSDART00000007700.9	0.0362597	0.152128	0.93716	-0.0936333	4.38485	0.0114297	1	7.50129	0.00228594	0.000641137	0.00164481	0.0134591	0.0134591
8380	ENSDARG00000030967		ENSDART00000021556.9	0.0362687	0.152128	0.881248	-0.18238	4.38443	0.0347646	1	6.28316	0.00695291	0.00205145	0.00490146	0.0199446	0.0199446
8381	ENSDARG00000113867	dzip1	ENSDART00000183222.1	0.0362565	0.152128	1.4271	0.51309	4.385	0.385333	1	5.47125	0.0770666	0.00743131	0.0696353	0.029462	0.0696353
8382	ENSDARG00000109824		ENSDART00000188281.1	0.0362661	0.152128	0.913522	-0.130489	4.38455	0.0200928	1	6.69311	0.00401855	0.0011058	0.00291275	0.016917	0.016917
8383	ENSDARG00000005218	wrnip1	ENSDART00000004848.7	0.036273	0.152128	0.791455	-0.337421	4.38422	0.1001	1	5.15268	0.02002	0.00669822	0.0133217	0.0346366	0.0346366
8384	ENSDARG00000076757	EPHB1	ENSDART00000128457.4	0.0363007	0.152189	1.56904	0.649885	4.38292	0.570807	1	4.12693	0.114161	0.0172341	0.0969273	0.0564646	0.0969273
8385	ENSDARG00000016835	TCIRG1	ENSDART00000145354.5	0.0362985	0.152189	0.795386	-0.330274	4.38303	0.101584	1	5.22667	0.0203168	0.00518069	0.0151361	0.0333987	0.0333987
8386	ENSDARG00000101061	eif2a	ENSDART00000168842.2	0.036294	0.152189	0.930593	-0.103778	4.38324	0.0138617	1	7.24131	0.00277234	0.0007595	0.00201284	0.0142818	0.0142818
8387	ENSDARG00000076853		ENSDART00000163247.2	0.0363133	0.152224	0.841649	-0.24871	4.38233	0.0848992	1	7.32184	0.0169798	0.000735303	0.0162445	0.0140042	0.0162445
8388	ENSDARG00000060496		ENSDART00000154869.3	0.036321	0.152238	1.34197	0.424356	4.38197	0.218769	1	5.94342	0.0437538	0.00303907	0.0407148	0.0233454	0.0407148
8389	ENSDARG00000099966	POLR2A	ENSDART00000172066.2	0.0363492	0.152338	0.891015	-0.166478	4.38064	0.0324602	1	9.21293	0.00649205	0.000101921	0.00639013	0.0124622	0.0124622
8390	ENSDARG00000061976		ENSDART00000089024.5	0.0363572	0.152353	1.34807	0.430891	4.38027	0.208254	1	4.88209	0.0416509	0.0108453	0.0308056	0.0394346	0.0394346
8391	ENSDARG00000062148		ENSDART00000131519.2	0.0363759	0.152394	0.714816	-0.484356	4.3794	0.353704	1	5.15322	0.0707408	0.00637761	0.0643632	0.0346276	0.0643632
8392	ENSDARG00000020187	gca	ENSDART00000135956.2	0.0363799	0.152394	0.62822	-0.670659	4.37921	0.532926	1	3.93382	0.106585	0.0358652	0.07072	0.0618714	0.07072
8393	ENSDARG00000014378	SLC12A4	ENSDART00000005053.11	0.0363756	0.152394	1.08088	0.112203	4.37941	0.012107	1	6.77746	0.0024214	0.0013296	0.00109179	0.0164058	0.0164058
8394	ENSDARG00000060767	smg7	ENSDART00000085976.6	0.0363917	0.152407	0.965644	-0.050437	4.37866	0.00284747	1	7.68738	0.000569495	0.000599982	-3.04872e-05	0.0129947	0.0129947
8395	ENSDARG00000092825		ENSDART00000155820.2	0.0363897	0.152407	0.597207	-0.743696	4.37875	0.438222	1	3.55814	0.0876445	0.0334994	0.0541451	0.0738042	0.0738042
8396	ENSDARG00000002219		ENSDART00000132828.3	0.0364159	0.15242	0.723736	-0.466464	4.37752	0.171397	1	4.53922	0.0342793	0.0128864	0.021393	0.0464172	0.0464172
8397	ENSDARG00000101690		ENSDART00000171289.3	0.0364165	0.15242	0.834134	-0.261649	4.37749	0.0671938	1	5.71571	0.0134388	0.00381687	0.00962189	0.0260429	0.0260429
8398	ENSDARG00000016494	ddc	ENSDART00000028108.8	0.0364054	0.15242	0.834961	-0.260219	4.37801	0.0515381	1	5.55526	0.0103076	0.00502702	0.0052806	0.0282134	0.0282134
8399	ENSDARG00000073737	suds3	ENSDART00000114446.4	0.0364163	0.15242	1.31135	0.391056	4.3775	0.167629	1	5.97405	0.0335258	0.0120021	0.0215237	0.0230035	0.0230035
8400	ENSDARG00000115681	bmp2k	ENSDART00000190400.1	0.0364083	0.15242	1.17125	0.228054	4.37788	0.0490112	1	6.02252	0.00980224	0.0040585	0.00574374	0.0224751	0.0224751
8401	ENSDARG00000033009	h3f3c	ENSDART00000047269.7	0.0364225	0.152427	0.935841	-0.0956644	4.37721	0.0107177	1	8.47452	0.00214353	0.000256482	0.00188705	0.0120286	0.0120286
8402	ENSDARG00000055349	pknox2	ENSDART00000186941.1	0.0364315	0.152447	0.782599	-0.353655	4.37679	0.180706	1	6.21876	0.0361411	0.00205202	0.0340891	0.0205163	0.0340891
8403	ENSDARG00000054264	cog4	ENSDART00000076425.5	0.0364409	0.15245	0.913391	-0.130695	4.37635	0.0167271	1	6.58769	0.00334542	0.00146972	0.0018757	0.0176108	0.0176108
8404	ENSDARG00000100529	SH3BP5	ENSDART00000172049.2	0.0364372	0.15245	0.92161	-0.117772	4.37653	0.0192083	1	7.3529	0.00384165	0.000642371	0.00319928	0.0139027	0.0139027
8405	ENSDARG00000090301	USP48	ENSDART00000123591.3	0.0364458	0.152452	0.797788	-0.325922	4.37612	0.0931433	1	5.55201	0.0186287	0.00864588	0.00998278	0.0282605	0.0282605
8406	ENSDARG00000062929	FAM83G	ENSDART00000091508.6	0.0364674	0.152506	0.895855	-0.158663	4.37512	0.0347612	1	7.18503	0.00695224	0.000822945	0.00612929	0.0144886	0.0144886
8407	ENSDARG00000015293		ENSDART00000022870.6	0.0364641	0.152506	1.34481	0.427407	4.37527	0.20831	1	5.0019	0.0416619	0.00679925	0.0348627	0.0372465	0.0372465
8408	ENSDARG00000059064	RASSF3	ENSDART00000153535.2	0.0364793	0.15252	1.204	0.267837	4.37456	0.0614099	1	5.55207	0.012282	0.00447157	0.00781041	0.0282596	0.0282596
8409	ENSDARG00000010789	homer3b	ENSDART00000125563.3	0.0364769	0.15252	1.4362	0.522255	4.37467	0.402095	1	5.38772	0.0804189	0.0192979	0.0611211	0.030765	0.0611211
8410	ENSDARG00000033928	ndfip2	ENSDART00000103724.6	0.0364935	0.152561	0.944042	-0.0830773	4.37389	0.00992233	1	7.76904	0.00198447	0.000432683	0.00155178	0.0128214	0.0128214
8411	ENSDARG00000039490	pitpnaa	ENSDART00000057697.6	0.0365871	0.152605	0.594905	-0.749268	4.36953	0.659678	1	5.0545	0.131936	0.0501137	0.081822	0.0363191	0.081822
8412	ENSDARG00000107511		ENSDART00000177402.2	0.0365197	0.152605	0.932356	-0.101047	4.37267	0.00998715	1	6.86967	0.00199743	0.00117663	0.000820805	0.0158925	0.0158925
8413	ENSDARG00000061095	stk36	ENSDART00000086765.5	0.0365681	0.152605	1.17057	0.227211	4.37041	0.0481576	1	5.79875	0.00963153	0.00307609	0.00655543	0.025031	0.025031
8414	ENSDARG00000103589	gata6	ENSDART00000167906.2	0.0365325	0.152605	1.34432	0.426877	4.37207	0.221101	1	6.04786	0.0442202	0.00451698	0.0397032	0.0222053	0.0397032
8415	ENSDARG00000043856	amd1	ENSDART00000152245.2	0.0365907	0.152605	0.763619	-0.389076	4.36936	0.138589	1	4.93008	0.0277179	0.00839003	0.0193279	0.0385449	0.0385449
8416	ENSDARG00000091260	MYLK4	ENSDART00000155733.3	0.0365909	0.152605	2.49241	1.31754	4.36935	3.18614	1	3.25646	0.637228	0.124185	0.513043	0.0851333	0.513043
8417	ENSDARG00000060554	mmut	ENSDART00000085442.5	0.0365312	0.152605	1.12431	0.169043	4.37213	0.0358078	1	6.82227	0.00716157	0.00108013	0.00608144	0.0161503	0.0161503
8418	ENSDARG00000067805	GGCX	ENSDART00000097670.6	0.0365383	0.152605	0.865022	-0.209191	4.3718	0.0581917	1	7.35491	0.0116383	0.000761974	0.0108764	0.0138962	0.0138962
8419	ENSDARG00000098871	GGA3	ENSDART00000172292.2	0.0365816	0.152605	1.2485	0.320192	4.36978	0.133464	1	6.21649	0.0266928	0.00184065	0.0248521	0.0205371	0.0248521
8420	ENSDARG00000088615	ltb4r2a	ENSDART00000173390.2	0.0365812	0.152605	0.877538	-0.188467	4.36981	0.0350296	1	6.15433	0.00700591	0.00220849	0.00479742	0.0211249	0.0211249
8421	ENSDARG00000016505	apbb1ip	ENSDART00000146830.3	0.0365726	0.152605	0.849817	-0.234776	4.3702	0.0649838	1	6.10986	0.0129968	0.00215987	0.0108369	0.0215653	0.0215653
8422	ENSDARG00000042172		ENSDART00000146933.3	0.0365691	0.152605	0.513069	-0.962775	4.37037	0.892997	1	2.86763	0.178599	0.0551433	0.123456	0.102865	0.123456
8423	ENSDARG00000102106		ENSDART00000188601.1	0.0365147	0.152605	0.824264	-0.278822	4.37291	0.109356	1	6.49572	0.0218713	0.00159773	0.0202735	0.0182648	0.0202735
8424	ENSDARG00000103109		ENSDART00000189478.1	0.0365892	0.152605	0.820324	-0.285734	4.36943	0.0909812	1	5.92204	0.0181962	0.00447583	0.0137204	0.0235874	0.0235874
8425	ENSDARG00000069692		ENSDART00000141566.3	0.0365759	0.152605	0.849866	-0.234694	4.37005	0.0751266	1	7.79766	0.0150253	0.000498956	0.0145264	0.0127649	0.0145264
8426	ENSDARG00000076836	gpx4b	ENSDART00000113589.4	0.0365894	0.152605	1.37385	0.458227	4.36942	0.256767	1	6.84503	0.0513535	0.000924458	0.050429	0.0160249	0.050429
8427	ENSDARG00000112030	ppp3cca	ENSDART00000171611.2	0.0365654	0.152605	1.33571	0.417607	4.37054	0.261323	1	5.71059	0.0522645	0.00363168	0.0486329	0.0261073	0.0486329
8428	ENSDARG00000111152		ENSDART00000176041.2	0.0365234	0.152605	2.10123	1.07124	4.3725	2.24586	1	5.6077	0.449171	0.0116499	0.437521	0.0274709	0.437521
8429	ENSDARG00000098090		ENSDART00000184273.1	0.0365678	0.152605	0.705744	-0.502783	4.37043	0.368333	1	5.91904	0.0736667	0.00371393	0.0699527	0.0236216	0.0699527
8430	ENSDARG00000036281	CC2D1A	ENSDART00000110818.5	0.0365856	0.152605	1.26493	0.339056	4.3696	0.154043	1	6.28013	0.0308086	0.00184794	0.0289606	0.0199707	0.0289606
8431	ENSDARG00000114497	bcas3	ENSDART00000184218.1	0.036597	0.152612	0.780312	-0.357876	4.36907	0.15559	1	5.21541	0.031118	0.00586362	0.0252544	0.0335864	0.0335864
8432	ENSDARG00000044923	ube2wa	ENSDART00000130142.3	0.0366034	0.152621	1.17105	0.227803	4.36877	0.0412921	1	5.70641	0.00825842	0.00366745	0.00459097	0.02616	0.02616
8433	ENSDARG00000098980		ENSDART00000165897.2	0.0366256	0.152641	1.28417	0.360838	4.36774	0.118037	1	5.04536	0.0236075	0.00651655	0.0170909	0.0364789	0.0364789
8434	ENSDARG00000043077	NISCH	ENSDART00000142886.3	0.0366214	0.152641	1.23676	0.306567	4.36793	0.119362	1	6.63734	0.0238725	0.00275428	0.0211182	0.0172766	0.0211182
8435	ENSDARG00000013522	pck1	ENSDART00000008752.7	0.0366241	0.152641	1.68446	0.752283	4.36781	0.659752	1	4.81902	0.13195	0.00909194	0.122858	0.040633	0.122858
8436	ENSDARG00000110756	CLEC3A	ENSDART00000188680.1	0.0366127	0.152641	0.721232	-0.471465	4.36834	0.333427	1	6.31233	0.0666854	0.00206628	0.0646192	0.0196983	0.0646192
8437	ENSDARG00000003811	plxnb2a.1	ENSDART00000143773.3	0.0366306	0.152644	1.14656	0.197312	4.36751	0.0551936	1	7.33418	0.0110387	0.0011244	0.00991432	0.0139635	0.0139635
8438	ENSDARG00000004635	epha7	ENSDART00000159122.3	0.0366441	0.152682	1.10858	0.148714	4.36687	0.0183751	1	7.43688	0.00367501	0.00286541	0.000809604	0.0136434	0.0136434
8439	ENSDARG00000105004		ENSDART00000158761.2	0.0366485	0.152682	0.646545	-0.629178	4.36667	0.344868	1	3.90625	0.0689736	0.0255205	0.0434531	0.0626825	0.0626825
8440	ENSDARG00000002952	smo	ENSDART00000005985.7	0.0366645	0.152718	1.13086	0.177425	4.36593	0.0407316	1	8.62764	0.00814632	0.000186842	0.00795948	0.0120134	0.0120134
8441	ENSDARG00000056780	SSH1	ENSDART00000153643.3	0.0366656	0.152718	1.16885	0.225087	4.36588	0.0535034	1	5.93241	0.0107007	0.00277004	0.00793065	0.0234698	0.0234698
8442	ENSDARG00000031116	dnal4a	ENSDART00000133898.2	0.0367034	0.152856	1.15596	0.209086	4.36412	0.0439349	1	5.98587	0.00878699	0.00260684	0.00618014	0.0228733	0.0228733
8443	ENSDARG00000061548		ENSDART00000145039.3	0.0367074	0.152856	0.626819	-0.673879	4.36394	0.444715	1	3.8689	0.0889431	0.0220119	0.0669312	0.063796	0.0669312
8444	ENSDARG00000005454	tacc3	ENSDART00000162399.2	0.0367123	0.152858	0.876353	-0.190416	4.36371	0.0423801	1	7.30451	0.00847602	0.00304389	0.00543212	0.0140621	0.0140621
8445	ENSDARG00000059423	prune2	ENSDART00000082577.4	0.0367353	0.152881	1.90614	0.930651	4.36264	1.21697	1	3.53504	0.243394	0.0827918	0.160602	0.0746088	0.160602
8446	ENSDARG00000039279	golga5	ENSDART00000057386.4	0.036734	0.152881	1.14128	0.190659	4.3627	0.0459935	1	6.7522	0.00919869	0.00123979	0.0079589	0.0165547	0.0165547
8447	ENSDARG00000079684	taf6l	ENSDART00000113120.4	0.0367339	0.152881	1.12991	0.17621	4.3627	0.0393017	1	6.54332	0.00786033	0.00130508	0.00655526	0.0179208	0.0179208
8448	ENSDARG00000071159	sft2d2b	ENSDART00000150916.3	0.0367303	0.152881	1.64417	0.717359	4.36287	0.766652	1	3.84499	0.15333	0.0254639	0.127866	0.0645179	0.127866
8449	ENSDARG00000103143		ENSDART00000164175.2	0.0367437	0.152898	0.616847	-0.697015	4.36225	0.811177	1	5.35902	0.162235	0.00574025	0.156495	0.0312245	0.156495
8450	ENSDARG00000060112	sybu	ENSDART00000122081.4	0.0367524	0.152907	0.78538	-0.348538	4.36185	0.170213	1	5.83901	0.0340426	0.00282138	0.0312212	0.0245515	0.0312212
8451	ENSDARG00000071467	zbtb33	ENSDART00000105687.6	0.0367546	0.152907	1.11619	0.158579	4.36175	0.0338736	1	7.4575	0.00677472	0.000560088	0.00621463	0.0135831	0.0135831
8452	ENSDARG00000036375	cyfip2	ENSDART00000190746.1	0.036764	0.152928	0.880281	-0.183965	4.36131	0.0433695	1	7.03134	0.00867389	0.00106442	0.00760947	0.01511	0.01511
8453	ENSDARG00000037883	prcp	ENSDART00000083367.5	0.0367687	0.15293	0.733425	-0.447278	4.36109	0.306321	1	6.49963	0.0612642	0.00175823	0.059506	0.0182361	0.059506
8454	ENSDARG00000031976	nos2b	ENSDART00000048847.8	0.0367754	0.15294	0.843826	-0.244982	4.36078	0.0579737	1	5.70825	0.0115947	0.0032611	0.00833363	0.0261368	0.0261368
8455	ENSDARG00000099586		ENSDART00000165409.2	0.0367913	0.152987	0.818297	-0.289303	4.36005	0.0943	1	5.72893	0.01886	0.0031415	0.0157185	0.0258782	0.0258782
8456	ENSDARG00000041839	tsc22d2	ENSDART00000189203.1	0.0368031	0.153	0.456078	-1.13265	4.3595	1.47622	1	3.54404	0.295245	0.188485	0.10676	0.0742943	0.10676
8457	ENSDARG00000069543	galt	ENSDART00000101298.4	0.0368017	0.153	0.317159	-1.65672	4.35956	2.53285	1	2.44374	0.50657	0.328684	0.177885	0.126871	0.177885
8458	ENSDARG00000071211	C11H1orf50	ENSDART00000105140.4	0.0368271	0.153064	0.598789	-0.739882	4.35839	0.737333	1	4.53052	0.147467	0.0300092	0.117457	0.0466102	0.117457
8459	ENSDARG00000023861	dnase1l1l	ENSDART00000187829.1	0.0368267	0.153064	0.714454	-0.485088	4.35841	0.271446	1	4.61506	0.0542893	0.0131434	0.0411459	0.0447666	0.0447666
8460	ENSDARG00000003383	asb8	ENSDART00000188394.1	0.0368639	0.153136	0.720466	-0.472998	4.35669	0.259913	1	5.00137	0.0519827	0.010273	0.0417097	0.0372559	0.0417097
8461	ENSDARG00000045836	mapk11	ENSDART00000032857.7	0.0368773	0.153136	0.843163	-0.246117	4.35607	0.0578545	1	5.78237	0.0115709	0.00393154	0.00763936	0.0252279	0.0252279
8462	ENSDARG00000057433	st6galnac5b	ENSDART00000063587.5	0.0368792	0.153136	1.27305	0.348287	4.35598	0.133268	1	5.2509	0.0266536	0.00544722	0.0212064	0.0329954	0.0329954
8463	ENSDARG00000006242	ptp4a1	ENSDART00000129843.3	0.0368827	0.153136	0.608552	-0.716549	4.35582	0.448902	1	3.89714	0.0897803	0.0365089	0.0532715	0.0629525	0.0629525
8464	ENSDARG00000100251		ENSDART00000170529.2	0.0368616	0.153136	0.563239	-0.828181	4.35679	1.04689	1	3.0501	0.209378	0.0554939	0.153884	0.0940771	0.153884
8465	ENSDARG00000019998	slc30a7	ENSDART00000009464.9	0.036882	0.153136	0.916828	-0.125277	4.35585	0.0193652	1	6.94609	0.00387304	0.00114656	0.00272648	0.0155038	0.0155038
8466	ENSDARG00000115688	hirip3	ENSDART00000179097.2	0.0368838	0.153136	1.75684	0.812986	4.35577	0.800494	1	3.83881	0.160099	0.0309727	0.129126	0.0647054	0.129126
8467	ENSDARG00000059150	tmem107	ENSDART00000170410.2	0.0368582	0.153136	1.18208	0.241322	4.35695	0.070624	1	5.99995	0.0141248	0.00278764	0.0113372	0.0227192	0.0227192
8468	ENSDARG00000117094	birc2	ENSDART00000180492.1	0.0368791	0.153136	0.814267	-0.296426	4.35599	0.120393	1	6.52093	0.0240786	0.00160805	0.0224706	0.0180811	0.0224706
8469	ENSDARG00000055763	tmem115	ENSDART00000135961.2	0.0368945	0.153163	2.64481	1.40316	4.35528	1.38785	1	3.01272	0.277571	0.227665	0.0499055	0.0958083	0.0958083
8470	ENSDARG00000057936	lhx5	ENSDART00000080693.5	0.0369398	0.153228	1.23897	0.309137	4.35319	0.0919683	1	5.37499	0.0183937	0.00471701	0.0136766	0.0309682	0.0309682
8471	ENSDARG00000097368		ENSDART00000171375.2	0.0369503	0.153228	0.778224	-0.361743	4.3527	0.124185	1	5.11045	0.0248369	0.00621323	0.0186237	0.0353529	0.0353529
8472	ENSDARG00000003380	paox	ENSDART00000143260.2	0.0369239	0.153228	0.733025	-0.448065	4.35392	0.289966	1	5.07239	0.0579931	0.00549768	0.0524955	0.0360079	0.0524955
8473	ENSDARG00000092799		ENSDART00000144958.2	0.0369539	0.153228	1.51344	0.597832	4.35254	0.327308	1	4.06902	0.0654616	0.0185285	0.0469331	0.0580351	0.0580351
8474	ENSDARG00000005915	tcf3a	ENSDART00000020529.9	0.0369252	0.153228	1.02933	0.0417011	4.35386	0.00212344	1	7.99131	0.000424688	0.000412691	1.19968378043686e-05	0.012439	0.012439
8475	ENSDARG00000101076	irx3a	ENSDART00000179004.2	0.0369362	0.153228	0.798735	-0.324212	4.35335	0.0850731	1	5.21413	0.0170146	0.00696132	0.0100533	0.0336079	0.0336079
8476	ENSDARG00000044153	ppp1cb	ENSDART00000130955.3	0.0369476	0.153228	1.0362	0.0513086	4.35282	0.00367978	1	8.12452	0.000735957	0.000265407	0.00047055	0.0122697	0.0122697
8477	ENSDARG00000105575		ENSDART00000173611.2	0.0369372	0.153228	1.17845	0.236889	4.3533	0.047259	1	5.62601	0.0094518	0.0035983	0.0058535	0.0272189	0.0272189
8478	ENSDARG00000052649	ube2ia	ENSDART00000156555.2	0.0369522	0.153228	0.38535	-1.37576	4.35261	2.55524	1	3.50047	0.511048	0.119347	0.3917	0.0758308	0.3917
8479	ENSDARG00000115222	MARF1	ENSDART00000184553.1	0.0369496	0.153228	1.13871	0.187406	4.35273	0.0390839	1	6.72851	0.00781678	0.00255859	0.00525819	0.0166977	0.0166977
8480	ENSDARG00000017728	phb2b	ENSDART00000023549.7	0.0369883	0.153353	0.800043	-0.32185	4.35095	0.129643	1	5.47166	0.0259285	0.00431619	0.0216123	0.0294558	0.0294558
8481	ENSDARG00000070472	arf5	ENSDART00000103467.5	0.0369989	0.153379	0.82692	-0.274181	4.35046	0.106228	1	8.17061	0.0212455	0.00036185	0.0208837	0.0122213	0.0208837
8482	ENSDARG00000089831		ENSDART00000189361.1	0.0370039	0.153382	0.896182	-0.158137	4.35023	0.0316411	1	6.77247	0.00632821	0.0013591	0.00496911	0.0164349	0.0164349
8483	ENSDARG00000102755	EML6	ENSDART00000181513.1	0.0370105	0.153391	0.748885	-0.417183	4.34993	33.7197	1	2.65577	6.74394	0.61863	6.12531	0.114195	6.12531
8484	ENSDARG00000097374		ENSDART00000153904.2	0.0370424	0.153414	1.76004	0.815608	4.34846	0.800389	1	3.46581	0.160078	0.0302455	0.129832	0.0770782	0.129832
8485	ENSDARG00000042522	katnbl1	ENSDART00000152949.3	0.0370265	0.153414	1.88882	0.917488	4.34919	0.716407	1	3.3624	0.143281	0.0621949	0.0810865	0.0809396	0.0810865
8486	ENSDARG00000029439	atp2a2a	ENSDART00000146241.2	0.0370348	0.153414	1.38628	0.471223	4.34881	0.344193	1	6.1506	0.0688387	0.00553731	0.0633014	0.0211613	0.0633014
8487	ENSDARG00000093658	TM7SF3	ENSDART00000144074.3	0.0370247	0.153414	1.13385	0.181224	4.34927	0.0414587	1	6.54516	0.00829174	0.0015696	0.00672213	0.0179078	0.0179078
8488	ENSDARG00000027154	tpd52l2a	ENSDART00000028946.8	0.0370407	0.153414	0.846603	-0.240243	4.34854	0.0621875	1	6.01397	0.0124375	0.00315162	0.00928588	0.0225671	0.0225671
8489	ENSDARG00000052413	crfb12	ENSDART00000074264.4	0.037033	0.153414	1.55984	0.641401	4.34889	0.540564	1	4.724	0.108113	0.00905455	0.0990583	0.0425067	0.0990583
8490	ENSDARG00000055912	nipa2	ENSDART00000078316.5	0.037066	0.153458	0.864465	-0.210121	4.34738	0.0388658	1	5.83216	0.00777316	0.00304931	0.00472385	0.0246325	0.0246325
8491	ENSDARG00000079199	MEGF6	ENSDART00000143206.3	0.0370637	0.153458	0.657636	-0.604639	4.34748	0.419099	1	4.20194	0.0838197	0.0201609	0.0636588	0.0544924	0.0636588
8492	ENSDARG00000041569	ces2a	ENSDART00000100190.6	0.037058	0.153458	1.36453	0.448409	4.34774	0.278402	1	7.08183	0.0556804	0.000973752	0.0547067	0.0148961	0.0547067
8493	ENSDARG00000036831	rnf41	ENSDART00000053472.5	0.0370813	0.153503	1.11079	0.151592	4.34667	0.0290374	1	6.87687	0.00580748	0.000995008	0.00481247	0.0158545	0.0158545
8494	ENSDARG00000058801	REV3L	ENSDART00000136987.4	0.0371534	0.153686	0.87513	-0.192431	4.34337	0.0409282	1	7.12429	0.00818565	0.00327354	0.00491211	0.0147239	0.0147239
8495	ENSDARG00000026540	ppp4r2a	ENSDART00000035693.7	0.0371401	0.153686	1.09226	0.127312	4.34398	0.0211699	1	7.14234	0.00423397	0.000948339	0.00328563	0.0146526	0.0146526
8496	ENSDARG00000062307	ccdc61	ENSDART00000089651.7	0.0371312	0.153686	1.37139	0.455641	4.34438	0.281563	1	5.42826	0.0563126	0.011541	0.0447716	0.0301258	0.0447716
8497	ENSDARG00000099593		ENSDART00000160803.2	0.0371439	0.153686	1.42826	0.514259	4.3438	0.255934	1	4.54463	0.0511869	0.0173651	0.0338218	0.0462975	0.0462975
8498	ENSDARG00000029107	ube2d1a	ENSDART00000048853.6	0.0371631	0.153686	1.32685	0.408006	4.34292	0.131128	1	4.91175	0.0262257	0.0121354	0.0140903	0.0388826	0.0388826
8499	ENSDARG00000078215	RBSN	ENSDART00000144493.3	0.0371529	0.153686	1.3401	0.422343	4.34339	0.223301	1	5.68224	0.0446601	0.00345137	0.0412088	0.02647	0.0412088
8500	ENSDARG00000069619	atf7ip	ENSDART00000149155.3	0.0371647	0.153686	1.16118	0.215588	4.34285	0.0602361	1	7.68192	0.0120472	0.00166286	0.0103844	0.0130069	0.0130069
8501	ENSDARG00000021086	znf367	ENSDART00000149969.3	0.0371625	0.153686	2.97938	1.57501	4.34295	5.2497	1	5.94047	1.04994	0.495733	0.554207	0.0233787	0.554207
8502	ENSDARG00000000151	thraa	ENSDART00000000160.10	0.0371517	0.153686	1.34081	0.423103	4.34345	0.194345	1	4.84436	0.0388689	0.00799481	0.0308741	0.0401474	0.0401474
8503	ENSDARG00000092774		ENSDART00000147430.2	0.037171	0.153694	0.818466	-0.289005	4.34256	0.0837838	1	5.4482	0.0167568	0.00451346	0.0122433	0.029816	0.029816
8504	ENSDARG00000027381		ENSDART00000189861.1	0.0371793	0.15371	0.731583	-0.450907	4.34218	0.225033	1	4.83211	0.0450067	0.01217	0.0328366	0.0403815	0.0403815
8505	ENSDARG00000079967	PRKD3	ENSDART00000189885.1	0.0371848	0.153715	0.762599	-0.391004	4.34193	0.22434	1	6.2591	0.044868	0.00284938	0.0420187	0.0201537	0.0420187
8506	ENSDARG00000019326	prpsap2	ENSDART00000147379.2	0.0372011	0.153764	0.603919	-0.727573	4.34118	0.741156	1	3.88966	0.148231	0.0283444	0.119887	0.063175	0.119887
8507	ENSDARG00000059812		ENSDART00000180034.1	0.037224	0.153841	0.757589	-0.400514	4.34013	0.236642	1	5.8654	0.0473284	0.0149727	0.0323557	0.0242411	0.0323557
8508	ENSDARG00000098889		ENSDART00000172231.2	0.0372297	0.153846	0.791622	-0.337116	4.33987	0.157216	1	5.72172	0.0314432	0.00341158	0.0280317	0.0259677	0.0280317
8509	ENSDARG00000110147	C5H11orf54	ENSDART00000180089.1	0.0372356	0.153852	0.733407	-0.447314	4.3396	0.306286	1	5.51328	0.0612573	0.00413248	0.0571248	0.0288288	0.0571248
8510	ENSDARG00000075580	LRCH2	ENSDART00000166710.2	0.0372498	0.153893	1.71602	0.779065	4.33896	0.678236	1	3.54516	0.135647	0.0493868	0.0862604	0.0742551	0.0862604
8511	ENSDARG00000116074	vcp	ENSDART00000191351.1	0.0372641	0.153934	0.899497	-0.152809	4.3383	0.029936	1	8.96652	0.00598719	0.000137098	0.00585009	0.0121738	0.0121738
8512	ENSDARG00000079653	cyp2x6	ENSDART00000189291.1	0.0372686	0.153935	0.863751	-0.211313	4.33809	0.0567528	1	6.4514	0.0113506	0.00174047	0.00961009	0.0185957	0.0185957
8513	ENSDARG00000111949		ENSDART00000193936.1	0.0372748	0.153942	0.701128	-0.51225	4.33781	0.255822	1	4.39257	0.0511645	0.0121129	0.0390515	0.0497764	0.0497764
8514	ENSDARG00000098946	pald1a	ENSDART00000171058.2	0.0372918	0.153994	1.42432	0.510276	4.33703	0.207106	1	5.27947	0.0414212	0.0309121	0.0105091	0.0325224	0.0325224
8515	ENSDARG00000105243	ogt.1	ENSDART00000158615.2	0.0372996	0.154008	0.77804	-0.362084	4.33668	0.194034	1	6.1129	0.0388068	0.00263642	0.0361704	0.0215347	0.0361704
8516	ENSDARG00000032221	phactr4b	ENSDART00000044235.8	0.0373148	0.154038	1.17406	0.231507	4.33598	0.0684894	1	6.27138	0.0136979	0.00183494	0.0118629	0.0200464	0.0200464
8517	ENSDARG00000111246		ENSDART00000186281.1	0.0373157	0.154038	1.74842	0.806049	4.33595	0.527805	1	3.29131	0.105561	0.0396069	0.065954	0.0837259	0.0837259
8518	ENSDARG00000101561	dbt	ENSDART00000170960.2	0.0373312	0.154066	0.88828	-0.170914	4.33524	0.0412331	1	7.20924	0.00824662	0.00109547	0.00715115	0.0143983	0.0143983
8519	ENSDARG00000112667	tp53rk	ENSDART00000188341.1	0.0373272	0.154066	0.897437	-0.156118	4.33542	0.0313219	1	6.99478	0.00626439	0.00100542	0.00525897	0.0152737	0.0152737
8520	ENSDARG00000033871	derl3	ENSDART00000043251.8	0.0373502	0.154124	0.811001	-0.302224	4.33437	0.090032	1	5.41058	0.0180064	0.00507981	0.0129266	0.0304031	0.0304031
8521	ENSDARG00000029370	ankrd6b	ENSDART00000049063.7	0.0373583	0.154124	1.26134	0.334958	4.334	0.124716	1	5.64376	0.0249431	0.00765749	0.0172856	0.0269783	0.0269783
8522	ENSDARG00000021896	asap3	ENSDART00000192699.1	0.0373548	0.154124	0.844191	-0.244359	4.33416	0.083657	1	6.57606	0.0167314	0.00245613	0.0142753	0.0176911	0.0176911
8523	ENSDARG00000041350	ankrd39	ENSDART00000147878.2	0.0373918	0.154244	1.55167	0.633825	4.33248	0.405984	1	4.06985	0.0811968	0.0196391	0.0615578	0.0580123	0.0615578
8524	ENSDARG00000091348	rtn3	ENSDART00000080825.5	0.0374001	0.15426	1.91174	0.934888	4.3321	0.948408	1	4.65248	0.189682	0.0513556	0.138326	0.0439759	0.138326
8525	ENSDARG00000055350	sun1b	ENSDART00000124824.3	0.037408	0.154275	1.08853	0.122378	4.33174	0.019158	1	7.41669	0.0038316	0.00101375	0.00281785	0.0137037	0.0137037
8526	ENSDARG00000071669	smyd5	ENSDART00000021657.10	0.0374368	0.154339	0.875224	-0.192275	4.33043	0.0467245	1	6.45513	0.00934489	0.00183608	0.00750881	0.0185675	0.0185675
8527	ENSDARG00000059914	SDR42E2	ENSDART00000155759.3	0.0374329	0.154339	0.409617	-1.28765	4.33061	3.24393	1	2.58128	0.648785	0.115108	0.533677	0.118489	0.533677
8528	ENSDARG00000109491	myo1eb	ENSDART00000192587.1	0.0374356	0.154339	1.44997	0.536025	4.33049	0.426943	1	5.63289	0.0853886	0.00565762	0.079731	0.0271252	0.079731
8529	ENSDARG00000079664	ddo	ENSDART00000171368.2	0.0374546	0.154394	0.706374	-0.501497	4.32962	0.252515	1	4.39259	0.050503	0.0136664	0.0368367	0.0497758	0.0497758
8530	ENSDARG00000068978	glo1	ENSDART00000099984.4	0.0374643	0.154416	0.852343	-0.230493	4.32918	0.0650456	1	5.97253	0.0130091	0.00242217	0.0105869	0.0230203	0.0230203
8531	ENSDARG00000074869		ENSDART00000185865.1	0.0374932	0.154481	1.49291	0.578123	4.32787	0.30645	1	4.00407	0.06129	0.017756	0.043534	0.0598477	0.0598477
8532	ENSDARG00000026842	acin1b	ENSDART00000034218.9	0.0374917	0.154481	0.908401	-0.138599	4.32794	0.0274637	1	8.0977	0.00549273	0.000301254	0.00519148	0.0123003	0.0123003
8533	ENSDARG00000020847	atp6v0a1a	ENSDART00000017646.8	0.0374876	0.154481	1.07657	0.106445	4.32812	0.0100702	1	6.65637	0.00201404	0.00141088	0.000603164	0.017152	0.017152
8534	ENSDARG00000052578	c6ast4	ENSDART00000144397.2	0.0374997	0.15449	0.782524	-0.353793	4.32757	0.123381	1	5.27682	0.0246761	0.00657772	0.0180984	0.0325663	0.0325663
8535	ENSDARG00000012699	BBX	ENSDART00000142476.3	0.0375085	0.154496	1.83047	0.872213	4.32717	0.846626	1	3.75358	0.169325	0.0559432	0.113382	0.0673462	0.113382
8536	ENSDARG00000025581	rpl10	ENSDART00000145449.2	0.03751	0.154496	0.769635	-0.377755	4.3271	0.180755	1	5.26997	0.036151	0.00584422	0.0303068	0.0326795	0.0326795
8537	ENSDARG00000101554	or80a5	ENSDART00000158983.3	0.0375246	0.154535	0.558094	-0.841419	4.32644	0.889214	1	4.37506	0.177843	0.0141243	0.163718	0.0501925	0.163718
8538	ENSDARG00000016337	LCTL	ENSDART00000177690.2	0.0375282	0.154535	0.307035	-1.70352	4.32628	5.54804	1	4.73118	1.10961	0.755168	0.354441	0.042362	0.354441
8539	ENSDARG00000052348	smarca5	ENSDART00000123972.3	0.0375467	0.154593	0.882779	-0.179876	4.32544	0.0446814	1	8.66725	0.00893627	0.00019912	0.00873716	0.0120183	0.0120183
8540	ENSDARG00000116757	hk2	ENSDART00000189490.1	0.0375534	0.154602	0.744965	-0.424756	4.32514	0.217673	1	5.3357	0.0435346	0.0124004	0.0311342	0.0316016	0.0316016
8541	ENSDARG00000020364	fbp1b	ENSDART00000139381.2	0.0375662	0.154637	0.584132	-0.775633	4.32456	0.491558	1	3.60952	0.0983116	0.0427417	0.0555699	0.0720477	0.0720477
8542	ENSDARG00000042977	nfil3	ENSDART00000138821.2	0.0375803	0.154677	1.13873	0.187422	4.32392	0.035927	1	6.12285	0.0071854	0.00223086	0.00495455	0.0214351	0.0214351
8543	ENSDARG00000040326	DHX29	ENSDART00000129467.4	0.0375867	0.154685	0.928497	-0.107031	4.32363	0.00926945	1	6.52443	0.00185389	0.00145781	0.000396078	0.0180559	0.0180559
8544	ENSDARG00000090228		ENSDART00000058260.5	0.0375929	0.154692	1.36055	0.444188	4.32335	0.238958	1	5.49283	0.0477915	0.0040035	0.043788	0.0291348	0.043788
8545	ENSDARG00000038378	sagb	ENSDART00000157750.3	0.0376048	0.154723	0.492179	-1.02274	4.32281	1.48837	1	2.68767	0.297675	0.0922611	0.205413	0.112407	0.205413
8546	ENSDARG00000034685	tmem198b	ENSDART00000043522.7	0.0376158	0.15475	1.25429	0.326873	4.32231	0.0973624	1	5.20131	0.0194725	0.00499909	0.0144734	0.033822	0.033822
8547	ENSDARG00000036658	cab39l	ENSDART00000053240.6	0.0376256	0.154773	1.03679	0.0521265	4.32187	0.00369154	1	7.50379	0.000738308	0.000680527	5.7780617205019e-05	0.0134523	0.0134523
8548	ENSDARG00000010721	septin6	ENSDART00000135700.4	0.0376346	0.154773	0.744838	-0.425001	4.32146	0.213681	1	5.297	0.0427361	0.00889709	0.033839	0.0322339	0.033839
8549	ENSDARG00000039969	akirin1	ENSDART00000110195.3	0.0376305	0.154773	0.76243	-0.391323	4.32164	0.188222	1	5.74112	0.0376445	0.00579238	0.0318521	0.0257284	0.0318521
8550	ENSDARG00000056856	tax1bp1b	ENSDART00000040727.8	0.0376405	0.154779	1.66358	0.734291	4.3212	0.604091	1	5.4697	0.120818	0.0762041	0.0446141	0.0294857	0.0446141
8551	ENSDARG00000030753	prrg4	ENSDART00000151351.3	0.0376466	0.154787	1.12653	0.171889	4.32092	0.0319381	1	6.71721	0.00638762	0.00249147	0.00389615	0.0167669	0.0167669
8552	ENSDARG00000110780	unc13a	ENSDART00000188522.1	0.0376625	0.154834	0.672186	-0.573068	4.3202	0.354304	1	4.06983	0.0708608	0.0172595	0.0536013	0.0580127	0.0580127
8553	ENSDARG00000100669		ENSDART00000193397.1	0.0376727	0.154857	0.807502	-0.308461	4.31974	0.110301	1	5.46627	0.0220603	0.0046606	0.0173997	0.0295381	0.0295381
8554	ENSDARG00000012196	FER	ENSDART00000149855.3	0.0376921	0.154874	1.18083	0.239806	4.31886	0.045926	1	5.94078	0.00918521	0.00576711	0.00341809	0.0233751	0.0233751
8555	ENSDARG00000061052	nipblb	ENSDART00000108484.4	0.0376944	0.154874	1.11174	0.15282	4.31876	0.0300734	1	8.41705	0.00601468	0.000421403	0.00559328	0.0120484	0.0120484
8556	ENSDARG00000004363	lhfpl6	ENSDART00000182579.1	0.0376881	0.154874	0.763879	-0.388583	4.31904	0.207715	1	6.92117	0.0415431	0.00165688	0.0398862	0.0156269	0.0398862
8557	ENSDARG00000073741	RAP1GDS1	ENSDART00000109507.4	0.0376941	0.154874	1.16046	0.214701	4.31877	0.0466236	1	5.95783	0.00932472	0.00261057	0.00671415	0.0231838	0.0231838
8558	ENSDARG00000005315	celf1	ENSDART00000143815.2	0.0377165	0.154947	0.681836	-0.552503	4.31776	0.278072	1	4.51882	0.0556145	0.020423	0.0351915	0.0468713	0.0468713
8559	ENSDARG00000031048	gspt1	ENSDART00000180148.1	0.0377389	0.155021	0.826269	-0.275316	4.31675	0.0595667	1	5.51784	0.0119133	0.00590501	0.00600834	0.0287612	0.0287612
8560	ENSDARG00000094112	slc22a21	ENSDART00000188242.1	0.0377634	0.155085	0.756594	-0.402409	4.31565	0.24366	1	6.11374	0.048732	0.00210734	0.0466247	0.0215263	0.0466247
8561	ENSDARG00000095510		ENSDART00000135473.2	0.0377609	0.155085	1.33478	0.416599	4.31576	0.256531	1	4.92877	0.0513062	0.00631061	0.0449956	0.0385689	0.0449956
8562	ENSDARG00000092035	si:ch211-156j16.1	ENSDART00000134987.3	0.0377806	0.155138	0.705081	-0.504139	4.31487	0.345342	1	5.64795	0.0690684	0.00429257	0.0647758	0.0269221	0.0647758
8563	ENSDARG00000061916	tmem51b	ENSDART00000145655.2	0.0378107	0.155207	1.33643	0.418381	4.31352	0.160596	1	4.73114	0.0321193	0.00808949	0.0240298	0.0423629	0.0423629
8564	ENSDARG00000092517		ENSDART00000171711.2	0.0378033	0.155207	0.801566	-0.319106	4.31385	0.14711	1	6.1309	0.0294219	0.00226594	0.027156	0.021355	0.027156
8565	ENSDARG00000058548	bves	ENSDART00000184895.1	0.0378089	0.155207	0.775447	-0.366899	4.3136	0.193626	1	6.09645	0.0387253	0.00256121	0.0361641	0.0217013	0.0361641
8566	ENSDARG00000005057	dimt1l	ENSDART00000050228.7	0.037825	0.155211	0.87429	-0.193816	4.31288	0.0521248	1	6.86375	0.010425	0.0011466	0.00927835	0.015924	0.015924
8567	ENSDARG00000097770		ENSDART00000154885.2	0.0378169	0.155211	0.815962	-0.293426	4.31324	0.122209	1	6.28054	0.0244417	0.00222332	0.0222184	0.0199671	0.0222184
8568	ENSDARG00000077093	SCAF4	ENSDART00000125665.4	0.0378238	0.155211	0.741803	-0.430893	4.31293	0.237202	1	5.6528	0.0474405	0.00740088	0.0400396	0.0268573	0.0400396
8569	ENSDARG00000088933	GOLT1A	ENSDART00000125024.3	0.0378405	0.155257	0.599539	-0.738073	4.31218	0.856275	1	4.31454	0.171255	0.0143302	0.156925	0.0516572	0.156925
8570	ENSDARG00000077013		ENSDART00000174095.2	0.0378474	0.155267	1.78713	0.837646	4.31187	0.860718	1	6.34801	0.172144	0.0837111	0.0884325	0.0194062	0.0884325
8571	ENSDARG00000022570		ENSDART00000177721.2	0.0378594	0.155298	0.7612	-0.393653	4.31133	0.235589	1	6.29281	0.0471178	0.0016795	0.0454383	0.0198623	0.0454383
8572	ENSDARG00000008433	unc45b	ENSDART00000002164.9	0.0378768	0.155332	1.08761	0.121162	4.31055	0.0211376	1	8.23432	0.00422752	0.000239227	0.00398829	0.0121628	0.0121628
8573	ENSDARG00000019791	prmt3	ENSDART00000013409.8	0.0378853	0.155332	0.871656	-0.19817	4.31016	0.0528771	1	6.59755	0.0105754	0.00187584	0.00869958	0.0175434	0.0175434
8574	ENSDARG00000019810	nfe2l3	ENSDART00000193264.1	0.0378831	0.155332	1.18989	0.250831	4.31026	0.0787304	1	7.2994	0.0157461	0.000643471	0.0151026	0.0140794	0.0151026
8575	ENSDARG00000019810	nfe2l3	ENSDART00000016135.7	0.0378831	0.155332	1.18989	0.250831	4.31026	0.0787304	1	7.2994	0.0157461	0.000643471	0.0151026	0.0140794	0.0151026
8576	ENSDARG00000060697		ENSDART00000180400.1	0.0379189	0.155452	2.71962	1.4434	4.30866	3.14334	1	6.84771	0.628667	0.0371665	0.591501	0.0160104	0.591501
8577	ENSDARG00000054213	hectd1	ENSDART00000129779.4	0.0379458	0.155462	0.716669	-0.480622	4.30745	0.246279	1	5.51394	0.0492558	0.0215672	0.0276886	0.028819	0.028819
8578	ENSDARG00000076228	kif2c	ENSDART00000111430.2	0.0379463	0.155462	0.78373	-0.351571	4.30743	0.147058	1	5.59573	0.0294115	0.00832775	0.0210838	0.0276377	0.0276377
8579	ENSDARG00000016447	ythdf1	ENSDART00000025171.9	0.0379471	0.155462	0.956048	-0.0648457	4.30739	0.00657417	1	7.59734	0.00131483	0.000568411	0.000746423	0.0132071	0.0132071
8580	ENSDARG00000014571	ctnnb1	ENSDART00000038495.9	0.0379479	0.155462	0.87946	-0.185309	4.30736	0.0291519	1	9.97483	0.00583038	5.2688238395913e-05	0.00577769	0.0143764	0.0143764
8581	ENSDARG00000101171		ENSDART00000164038.2	0.037926	0.155462	0.311185	-1.68416	4.30834	4.74361	1	2.12934	0.948722	0.162564	0.786158	0.148428	0.786158
8582	ENSDARG00000104043	gng10	ENSDART00000172699.3	0.0379466	0.155462	0.657896	-0.604069	4.30741	0.465128	1	4.23272	0.0930256	0.0212565	0.0717691	0.0537028	0.0717691
8583	ENSDARG00000101050	TMC8	ENSDART00000168621.2	0.0379606	0.155496	0.681095	-0.554072	4.30679	0.316434	1	4.13558	0.0632868	0.0155267	0.0477601	0.0562336	0.0562336
8584	ENSDARG00000040705	GLS	ENSDART00000140564.3	0.0379733	0.155529	1.5192	0.603312	4.30622	0.523482	1	4.34847	0.104696	0.0330876	0.0716088	0.0508311	0.0716088
8585	ENSDARG00000054312	slc38a6	ENSDART00000076479.6	0.0380006	0.155623	1.22633	0.294343	4.30499	0.0847913	1	5.51035	0.0169583	0.00460434	0.0123539	0.0288724	0.0288724
8586	ENSDARG00000041421	tafazzin	ENSDART00000060718.6	0.0380106	0.155646	0.564527	-0.824885	4.30455	1.05551	1	3.65236	0.211102	0.0803673	0.130735	0.070616	0.130735
8587	ENSDARG00000027750	dpp7	ENSDART00000037891.8	0.0380278	0.155696	0.472522	-1.08155	4.30378	1.87032	1	5.62054	0.374064	0.0174431	0.356621	0.0272937	0.356621
8588	ENSDARG00000100440	FASTKD3	ENSDART00000168888.2	0.0380316	0.155696	1.18595	0.246041	4.30361	0.0693421	1	5.81645	0.0138684	0.0026209	0.0112475	0.0248193	0.0248193
8589	ENSDARG00000018121		ENSDART00000189026.1	0.0380501	0.155753	0.860388	-0.21694	4.30278	0.0616549	1	6.3043	0.012331	0.00225129	0.0100797	0.0197653	0.0197653
8590	ENSDARG00000004377	ppp1r13ba	ENSDART00000037371.8	0.0380584	0.155754	1.25076	0.322802	4.30241	0.134026	1	5.95871	0.0268052	0.00271615	0.0240891	0.023174	0.0240891
8591	ENSDARG00000040190	qdpra	ENSDART00000058789.7	0.0380633	0.155754	0.812651	-0.299292	4.30219	0.127315	1	6.72311	0.025463	0.00127333	0.0241896	0.0167307	0.0241896
8592	ENSDARG00000006585	DMWD	ENSDART00000192584.1	0.0380636	0.155754	0.856024	-0.224277	4.30218	0.0651962	1	6.60351	0.0130392	0.00185707	0.0111822	0.0175029	0.0175029
8593	ENSDARG00000070625	enpp5	ENSDART00000142837.3	0.0380698	0.155761	1.15234	0.20457	4.3019	0.0465286	1	6.08782	0.00930571	0.00245671	0.006849	0.0217895	0.0217895
8594	ENSDARG00000052011	rrad	ENSDART00000073735.3	0.0380757	0.155767	2.22467	1.15359	4.30164	1.05005	1	2.56344	0.210009	0.0977424	0.112267	0.119542	0.119542
8595	ENSDARG00000075884	SHPRH	ENSDART00000157123.2	0.0380848	0.155771	1.26451	0.33858	4.30123	0.128621	1	5.4598	0.0257243	0.00499133	0.0207329	0.0296374	0.0296374
8596	ENSDARG00000023916	phactr1	ENSDART00000014606.10	0.0380854	0.155771	1.51532	0.599618	4.30121	0.349065	1	3.93982	0.0698131	0.0202913	0.0495218	0.061696	0.061696
8597	ENSDARG00000012945	tnfsf13b	ENSDART00000192701.1	0.0380949	0.155781	0.740314	-0.43379	4.30078	0.28437	1	5.08768	0.056874	0.00623596	0.0506381	0.0357436	0.0506381
8598	ENSDARG00000104120		ENSDART00000170842.2	0.0380968	0.155781	0.796825	-0.327665	4.3007	0.12325	1	5.3536	0.0246499	0.00402475	0.0206252	0.0313118	0.0313118
8599	ENSDARG00000087693	atox1	ENSDART00000123053.4	0.0381047	0.155783	0.765983	-0.384615	4.30034	0.191274	1	6.16783	0.0382549	0.00218181	0.0360731	0.0209945	0.0360731
8600	ENSDARG00000113977	fthl29	ENSDART00000110396.3	0.0381105	0.155783	0.776781	-0.36442	4.30009	0.109567	1	5.00603	0.0219134	0.00864668	0.0132668	0.037173	0.037173
8601	ENSDARG00000116442	TENT5A	ENSDART00000181100.1	0.0381083	0.155783	1.52996	0.61349	4.30018	0.44524	1	4.532	0.0890479	0.0101989	0.0788491	0.0465773	0.0788491
8602	ENSDARG00000076557	bicc2	ENSDART00000031211.7	0.0381226	0.155796	0.78193	-0.35489	4.29954	0.135165	1	5.30258	0.027033	0.00508182	0.0219512	0.0321422	0.0321422
8603	ENSDARG00000116743	rnps1	ENSDART00000182191.1	0.0381188	0.155796	0.409282	-1.28883	4.29971	3.56141	1	6.47752	0.712281	0.0052976	0.706983	0.0183995	0.706983
8604	ENSDARG00000052482		ENSDART00000136594.3	0.038128	0.1558	1.12104	0.164837	4.2993	0.0353849	1	6.84612	0.00707699	0.00106524	0.00601175	0.016019	0.016019
8605	ENSDARG00000004169	stmn1a	ENSDART00000007906.11	0.0381424	0.155841	0.800779	-0.320524	4.29866	0.143698	1	7.33275	0.0287396	0.000733768	0.0280058	0.0139681	0.0280058
8606	ENSDARG00000100973	ARHGAP24	ENSDART00000167122.2	0.0381539	0.155857	0.715085	-0.483814	4.29815	0.171193	1	4.36733	0.0342386	0.0134702	0.0207684	0.0503773	0.0503773
8607	ENSDARG00000025889	usp14	ENSDART00000032540.8	0.0381553	0.155857	0.917223	-0.124656	4.29809	0.0221448	1	7.6786	0.00442896	0.000466472	0.00396249	0.0130144	0.0130144
8608	ENSDARG00000112384	rpl9	ENSDART00000187813.1	0.0381642	0.15587	0.888255	-0.170954	4.29769	0.0408312	1	8.77516	0.00816624	0.000311296	0.00785494	0.0120502	0.0120502
8609	ENSDARG00000100854	ago4	ENSDART00000170988.2	0.0381673	0.15587	0.968392	-0.0463371	4.29755	0.00290643	1	7.25355	0.000581285	0.000768434	-0.000187149	0.0142382	0.0142382
8610	ENSDARG00000015538	znf207a	ENSDART00000044859.6	0.038172	0.155871	0.821153	-0.284277	4.29734	0.116165	1	7.23186	0.023233	0.000561472	0.0226715	0.0143158	0.0226715
8611	ENSDARG00000003077	gpx9	ENSDART00000016553.9	0.0381961	0.155951	0.68804	-0.539435	4.29627	0.294321	1	4.28327	0.0588642	0.0142732	0.044591	0.0524299	0.0524299
8612	ENSDARG00000101894	stk10	ENSDART00000160998.2	0.0382018	0.155957	0.870288	-0.200435	4.29601	0.0380158	1	5.85615	0.00760315	0.00250292	0.00510023	0.0243496	0.0243496
8613	ENSDARG00000061890	atp13a2	ENSDART00000088777.6	0.0382099	0.155972	0.81061	-0.30292	4.29565	0.113761	1	5.72545	0.0227523	0.00398159	0.0187707	0.0259213	0.0259213
8614	ENSDARG00000036298	rps13	ENSDART00000173822.2	0.0382207	0.155998	0.405746	-1.30135	4.29517	1.98272	1	3.30236	0.396543	0.121086	0.275457	0.0832853	0.275457
8615	ENSDARG00000074031		ENSDART00000145378.3	0.0382313	0.156015	1.16626	0.221884	4.2947	0.0557566	1	6.1418	0.0111513	0.00283551	0.0083158	0.0212474	0.0212474
8616	ENSDARG00000036834	krt92	ENSDART00000105040.5	0.0382405	0.156015	0.68196	-0.552242	4.29429	0.465874	1	5.9825	0.0931748	0.00944677	0.083728	0.0229103	0.083728
8617	ENSDARG00000058949		ENSDART00000191985.1	0.0382428	0.156015	4.41042	2.14092	4.29419	4.58969	1	3.70132	0.917939	0.825552	0.0923868	0.0690153	0.0923868
8618	ENSDARG00000103763	L3HYPDH	ENSDART00000172158.2	0.0382355	0.156015	1.5414	0.624242	4.29451	0.492408	1	4.75203	0.0984816	0.00927661	0.089205	0.0419451	0.089205
8619	ENSDARG00000055630	foxh1	ENSDART00000078021.7	0.0382534	0.15604	0.769843	-0.377365	4.29372	0.174469	1	5.42091	0.0348938	0.00976268	0.0251311	0.0302407	0.0302407
8620	ENSDARG00000042627	NHSL1	ENSDART00000062532.4	0.038266	0.156056	1.12534	0.170358	4.29316	0.0390652	1	7.52467	0.00781304	0.00118296	0.00663007	0.0133953	0.0133953
8621	ENSDARG00000078561	LRIG2	ENSDART00000141986.2	0.038265	0.156056	1.06543	0.0914397	4.2932	0.0109499	1	8.47789	0.00218997	0.000206499	0.00198347	0.0120277	0.0120277
8622	ENSDARG00000044534		ENSDART00000065390.4	0.0382736	0.156069	0.43936	-1.18652	4.29282	1.26343	1	2.50172	0.252685	0.105235	0.14745	0.123264	0.14745
8623	ENSDARG00000076781	TRIM45	ENSDART00000166457.3	0.0382803	0.156078	1.12322	0.167643	4.29252	0.0356144	1	6.60155	0.00712288	0.00142203	0.00570085	0.0175162	0.0175162
8624	ENSDARG00000068516	HAPLN1	ENSDART00000190288.1	0.0383099	0.156122	0.725248	-0.463453	4.29121	0.218995	1	6.03964	0.043799	0.0241986	0.0196004	0.0222924	0.0222924
8625	ENSDARG00000034457	si:ch211-163l21.7	ENSDART00000141879.2	0.0383112	0.156122	0.443024	-1.17454	4.29115	1.35065	1	2.82661	0.27013	0.0674439	0.202686	0.10496	0.202686
8626	ENSDARG00000058939	B4GALNT3	ENSDART00000169401.2	0.0383134	0.156122	0.924791	-0.112801	4.29105	0.018663	1	7.46279	0.0037326	0.000561384	0.00317122	0.0135678	0.0135678
8627	ENSDARG00000053917	alg10	ENSDART00000076037.6	0.0383074	0.156122	1.24871	0.32044	4.29132	0.130801	1	5.52826	0.0261602	0.00394198	0.0222182	0.0286073	0.0286073
8628	ENSDARG00000110734	papss2a	ENSDART00000190096.1	0.0383011	0.156122	1.78498	0.835911	4.2916	0.841476	1	3.32856	0.168295	0.0558516	0.112444	0.0822519	0.112444
8629	ENSDARG00000070150	jtb	ENSDART00000135436.3	0.0383288	0.15616	1.17826	0.236658	4.29037	0.0568	1	6.42643	0.01136	0.00547626	0.00588375	0.0187866	0.0187866
8630	ENSDARG00000005823	slc39a10	ENSDART00000037025.7	0.0383361	0.15616	1.30595	0.385103	4.29005	0.215028	1	7.77018	0.0430056	0.000803716	0.0422019	0.0128191	0.0422019
8631	ENSDARG00000092036		ENSDART00000134232.3	0.0383351	0.15616	2.62257	1.39098	4.29009	2.28065	1	2.31704	0.45613	0.1514	0.30473	0.13514	0.30473
8632	ENSDARG00000077217	zgc:162184	ENSDART00000155037.3	0.0383413	0.156164	0.761324	-0.393418	4.28981	0.127937	1	4.81544	0.0255874	0.00928489	0.0163025	0.0407021	0.0407021
8633	ENSDARG00000059646	nt5dc2	ENSDART00000083108.6	0.0383792	0.156279	1.11617	0.158561	4.28814	0.035342	1	7.63608	0.0070684	0.000461809	0.0066066	0.0131129	0.0131129
8634	ENSDARG00000116618		ENSDART00000185738.1	0.0383814	0.156279	0.668343	-0.581339	4.28804	0.307116	1	4.15291	0.0614232	0.0216644	0.0397588	0.0557737	0.0557737
8635	ENSDARG00000078962	DUOXA2	ENSDART00000110180.4	0.0383829	0.156279	0.435993	-1.19762	4.28797	1.95399	1	4.12693	0.390797	0.027206	0.363591	0.0564646	0.363591
8636	ENSDARG00000056717	vars2	ENSDART00000079251.5	0.0384015	0.156296	1.09437	0.130101	4.28715	0.0150029	1	6.35629	0.00300058	0.00174299	0.00125759	0.0193394	0.0193394
8637	ENSDARG00000016782	HUWE1	ENSDART00000006657.11	0.0383941	0.156296	0.90541	-0.143357	4.28748	0.0290625	1	8.15952	0.0058125	0.000681331	0.00513117	0.0122325	0.0122325
8638	ENSDARG00000040118	zgc:113232	ENSDART00000148101.3	0.0383988	0.156296	0.172655	-2.53404	4.28727	25.3824	1	3.651	5.07647	2.03642	3.04005	0.0706613	3.04005
8639	ENSDARG00000109373		ENSDART00000189967.1	0.0384049	0.156296	0.816163	-0.29307	4.287	0.122543	1	6.65021	0.0245085	0.00124645	0.0232621	0.0171921	0.0232621
8640	ENSDARG00000011611	actr1b	ENSDART00000010420.9	0.0384384	0.156383	1.00124	0.00178782	4.28552	0.00107331	1	7.75388	0.000214662	0.00046361	-0.000248948	0.0128522	0.0128522
8641	ENSDARG00000098838	sdr42e1	ENSDART00000185757.1	0.0384397	0.156383	0.783923	-0.351216	4.28546	0.13983	1	5.11825	0.0279661	0.00572884	0.0222372	0.0352197	0.0352197
8642	ENSDARG00000116386		ENSDART00000177005.2	0.0384377	0.156383	0.628767	-0.669402	4.28555	0.738635	1	6.41595	0.147727	0.00266693	0.14506	0.0188676	0.14506
8643	ENSDARG00000095615		ENSDART00000134980.3	0.0384587	0.156384	1.57053	0.651253	4.28462	0.488655	1	4.25269	0.0977311	0.0145835	0.0831476	0.0531963	0.0831476
8644	ENSDARG00000077126	snrnp70	ENSDART00000127330.4	0.0384698	0.156384	0.706756	-0.500716	4.28413	0.350785	1	5.45362	0.070157	0.00579251	0.0643644	0.0297323	0.0643644
8645	ENSDARG00000088799	XXYLT1	ENSDART00000129029.3	0.0384713	0.156384	1.18382	0.243452	4.28406	0.0515582	1	5.58621	0.0103116	0.00376328	0.00654836	0.0277716	0.0277716
8646	ENSDARG00000005549	ZNF710	ENSDART00000173646.2	0.0384538	0.156384	1.35393	0.437155	4.28483	0.279418	1	5.82494	0.0558837	0.0220286	0.0338551	0.0247182	0.0338551
8647	ENSDARG00000029524	impdh1b	ENSDART00000066975.6	0.0384756	0.156384	0.910847	-0.134719	4.28387	0.0247807	1	8.12017	0.00495615	0.000595161	0.00436099	0.0122746	0.0122746
8648	ENSDARG00000087927	nudt9	ENSDART00000128284.3	0.0384543	0.156384	1.31044	0.390047	4.28481	0.200507	1	5.49292	0.0401014	0.0037638	0.0363376	0.0291336	0.0363376
8649	ENSDARG00000094160	dleu7	ENSDART00000142406.3	0.0384712	0.156384	1.40813	0.493777	4.28407	0.298878	1	4.88954	0.0597756	0.00851921	0.0512564	0.0392952	0.0512564
8650	ENSDARG00000032458	MARK2	ENSDART00000159955.2	0.0384601	0.156384	2.26478	1.17937	4.28456	1.31649	1	3.79997	0.263298	0.18427	0.079028	0.065897	0.079028
8651	ENSDARG00000099213	glyr1	ENSDART00000167741.2	0.0384946	0.156407	0.908786	-0.137988	4.28304	0.0285879	1	7.80516	0.00571758	0.000441495	0.00527608	0.0127505	0.0127505
8652	ENSDARG00000088736		ENSDART00000126325.3	0.0384931	0.156407	0.335784	-1.5744	4.2831	4.74726	1	2.61098	0.949452	0.149074	0.800378	0.116757	0.800378
8653	ENSDARG00000076729	myo9aa	ENSDART00000039810.8	0.0384927	0.156407	0.889235	-0.169363	4.28312	0.0432263	1	7.33323	0.00864526	0.000663521	0.00798174	0.0139666	0.0139666
8654	ENSDARG00000029445	eif1b	ENSDART00000048968.5	0.0384998	0.15641	1.51086	0.595367	4.2828	0.447967	1	5.9999	0.0895933	0.00710155	0.0824918	0.0227198	0.0824918
8655	ENSDARG00000061921	gltpa	ENSDART00000088904.6	0.0385165	0.15646	1.23594	0.305611	4.28207	0.122173	1	6.03777	0.0244346	0.00259791	0.0218367	0.0223123	0.0223123
8656	ENSDARG00000003526	psma5	ENSDART00000020655.7	0.0385514	0.156584	0.891266	-0.166071	4.28053	0.0375702	1	8.12824	0.00751403	0.000338894	0.00717514	0.0122656	0.0122656
8657	ENSDARG00000035322		ENSDART00000137438.4	0.0385686	0.156622	0.753299	-0.408705	4.27977	0.252289	1	6.39482	0.0504579	0.00190737	0.0485505	0.0190327	0.0485505
8658	ENSDARG00000088000		ENSDART00000154146.2	0.0385696	0.156622	2.19982	1.13739	4.27972	2.38921	1	3.16323	0.477841	0.219395	0.258446	0.0890449	0.258446
8659	ENSDARG00000016724	nkapd1	ENSDART00000192553.1	0.0385852	0.156667	0.904179	-0.145319	4.27904	0.0185879	1	6.30992	0.00371759	0.00210897	0.00160862	0.0197184	0.0197184
8660	ENSDARG00000026180	prpf8	ENSDART00000134601.3	0.0385965	0.156676	0.869392	-0.201921	4.27854	0.047055	1	9.85933	0.00941101	0.000103269	0.00930774	0.0139761	0.0139761
8661	ENSDARG00000077648	fnip2	ENSDART00000138276.2	0.0386009	0.156676	1.43015	0.516167	4.27835	0.411722	1	6.16472	0.0823445	0.00220631	0.0801382	0.0210244	0.0801382
8662	ENSDARG00000035360	mink1	ENSDART00000188573.1	0.0385927	0.156676	1.1005	0.138157	4.27871	0.0245928	1	7.12086	0.00491857	0.00122942	0.00368915	0.0147375	0.0147375
8663	ENSDARG00000014169	SYT2	ENSDART00000023562.8	0.0386057	0.156678	1.70528	0.770009	4.27813	0.856754	1	3.77305	0.171351	0.0233005	0.14805	0.0667345	0.14805
8664	ENSDARG00000040607	rtf2	ENSDART00000157040.2	0.0386177	0.156695	1.34218	0.424579	4.27761	0.202346	1	5.20411	0.0404692	0.0155887	0.0248805	0.0337752	0.0337752
8665	ENSDARG00000004840	rassf1	ENSDART00000145459.3	0.0386188	0.156695	1.24386	0.314823	4.27756	0.124409	1	6.40475	0.0248817	0.00176085	0.0231209	0.0189548	0.0231209
8666	ENSDARG00000109324	rorab	ENSDART00000179952.1	0.038637	0.156751	1.68063	0.749005	4.27676	0.56907	1	3.83695	0.113814	0.0337983	0.0800157	0.0647622	0.0800157
8667	ENSDARG00000044225	GOLPH3	ENSDART00000080763.5	0.0386423	0.156754	0.839041	-0.253186	4.27652	0.0924908	1	6.33401	0.0184982	0.00236837	0.0161298	0.0195201	0.0195201
8668	ENSDARG00000010948	kif11	ENSDART00000149484.2	0.0386643	0.156784	0.666985	-0.584273	4.27555	0.501699	1	5.31254	0.10034	0.0318548	0.068485	0.0319791	0.068485
8669	ENSDARG00000021257	eif3d	ENSDART00000143234.2	0.0386675	0.156784	0.632998	-0.659727	4.27542	0.56821	1	3.97893	0.113642	0.0216861	0.0919559	0.0605641	0.0919559
8670	ENSDARG00000109564	elapor2b	ENSDART00000193827.1	0.0386659	0.156784	0.256033	-1.9656	4.27549	4.07526	1	2.82555	0.815052	0.628785	0.186268	0.105015	0.186268
8671	ENSDARG00000111507	elapor2b	ENSDART00000185214.1	0.0386659	0.156784	0.256033	-1.9656	4.27549	4.07526	1	2.82555	0.815052	0.628785	0.186268	0.105015	0.186268
8672	ENSDARG00000099084	pcif1	ENSDART00000165911.2	0.0386845	0.156835	0.762842	-0.390543	4.27467	0.135432	1	5.11991	0.0270863	0.0119163	0.01517	0.0351916	0.0351916
8673	ENSDARG00000035559	tp53	ENSDART00000135083.2	0.0386924	0.156846	2.35656	1.23668	4.27432	1.61739	1	4.37383	0.323478	0.0194143	0.304063	0.0502219	0.304063
8674	ENSDARG00000009738	cacnb4a	ENSDART00000017833.9	0.0387002	0.156846	0.81804	-0.289756	4.27398	0.0971851	1	5.58159	0.019437	0.00379165	0.0156454	0.0278368	0.0278368
8675	ENSDARG00000057830	dnmt3bb.2	ENSDART00000127151.3	0.0387007	0.156846	0.668881	-0.580179	4.27396	0.349162	1	4.20416	0.0698323	0.0182008	0.0516315	0.0544351	0.0544351
8676	ENSDARG00000058660	ilf3a	ENSDART00000081561.6	0.0387108	0.156861	0.902582	-0.147871	4.27351	0.0285639	1	7.66719	0.00571278	0.00145883	0.00425395	0.0130404	0.0130404
8677	ENSDARG00000101245		ENSDART00000168605.2	0.0387134	0.156861	2.03822	1.02731	4.2734	1.19846	1	2.94821	0.239691	0.060132	0.179559	0.0988781	0.179559
8678	ENSDARG00000044062	ctbp2a	ENSDART00000171850.2	0.0387432	0.156946	0.793724	-0.33329	4.27209	0.105812	1	5.46309	0.0211624	0.00793615	0.0132262	0.0295868	0.0295868
8679	ENSDARG00000016429	FARP2	ENSDART00000153595.3	0.0387405	0.156946	0.988698	-0.0163986	4.27221	0.0010991	1	8.14427	0.00021982	0.00027994	-6.01205e-05	0.0122483	0.0122483
8680	ENSDARG00000060068	fam98b	ENSDART00000084268.5	0.0387752	0.157057	1.26953	0.344291	4.27069	0.147614	1	5.82238	0.0295227	0.00302617	0.0264966	0.0247487	0.0264966
8681	ENSDARG00000022550	gxylt1b	ENSDART00000032805.6	0.0388025	0.15715	1.27286	0.348077	4.26949	0.151254	1	5.32522	0.0302509	0.00464129	0.0256096	0.0317721	0.0317721
8682	ENSDARG00000008107	src	ENSDART00000184254.1	0.0388216	0.157209	8.16852	3.03007	4.26866	27.6576	1	2.657	5.53152	2.38018	3.15134	0.114126	3.15134
8683	ENSDARG00000063563	creb3l2	ENSDART00000158466.2	0.0388326	0.15722	0.854199	-0.227356	4.26817	0.0691004	1	6.49227	0.0138201	0.00253065	0.0112894	0.0182902	0.0182902
8684	ENSDARG00000099732	gfra1a	ENSDART00000165310.2	0.0388331	0.15722	1.42965	0.515663	4.26815	0.248865	1	4.39284	0.049773	0.0146948	0.0350782	0.0497699	0.0497699
8685	ENSDARG00000079188	nxph2b	ENSDART00000165370.2	0.0388425	0.157221	0.620919	-0.687523	4.26774	0.496958	1	3.68218	0.0993916	0.0271594	0.0722322	0.0696368	0.0722322
8686	ENSDARG00000103417		ENSDART00000160016.2	0.03884	0.157221	0.703118	-0.508162	4.26785	0.286258	1	4.46959	0.0572516	0.0140262	0.0432254	0.0479844	0.0479844
8687	ENSDARG00000015292	ube2g1a	ENSDART00000005893.7	0.0388471	0.157222	1.08445	0.116957	4.26754	0.0195646	1	7.53518	0.00391292	0.000625728	0.00328719	0.0133671	0.0133671
8688	ENSDARG00000034897	rps10	ENSDART00000149945.2	0.0388548	0.157228	0.656727	-0.606635	4.2672	0.526167	1	4.08712	0.105233	0.0230868	0.0821466	0.0575398	0.0821466
8689	ENSDARG00000021991	erlin1	ENSDART00000003922.8	0.0388577	0.157228	0.88162	-0.181771	4.26708	0.0479792	1	7.8921	0.00959584	0.000459	0.00913684	0.0125939	0.0125939
8690	ENSDARG00000093931	rflnb	ENSDART00000154628.2	0.038878	0.157247	1.5226	0.606536	4.26619	0.421931	1	5.51796	0.0843863	0.00373809	0.0806482	0.0287594	0.0806482
8691	ENSDARG00000004251	dhfr	ENSDART00000010041.8	0.0388714	0.157247	0.847792	-0.238218	4.26648	0.0727509	1	6.26287	0.0145502	0.00195987	0.0125903	0.0201206	0.0201206
8692	ENSDARG00000070570	ppp4ca	ENSDART00000103741.5	0.0388801	0.157247	1.11444	0.156325	4.2661	0.0324087	1	6.86987	0.00648173	0.000962615	0.00551912	0.0158914	0.0158914
8693	ENSDARG00000056394	TOM1L2	ENSDART00000097345.5	0.0388787	0.157247	1.24595	0.317251	4.26616	0.125478	1	7.05543	0.0250956	0.000829833	0.0242657	0.0150064	0.0242657
8694	ENSDARG00000002552	mapkapk2a	ENSDART00000027532.9	0.0388962	0.15728	0.94204	-0.0861404	4.26539	0.0120994	1	7.85819	0.00241987	0.000369546	0.00205032	0.0126527	0.0126527
8695	ENSDARG00000091768	dclre1a	ENSDART00000130051.3	0.0389086	0.15728	1.11629	0.15871	4.26486	0.0302667	1	6.44112	0.00605334	0.00163025	0.00442309	0.0186739	0.0186739
8696	ENSDARG00000068365	lmx1bb	ENSDART00000147131.2	0.0389066	0.15728	0.67967	-0.557094	4.26494	0.226934	1	4.02182	0.0453869	0.0174715	0.0279154	0.0593469	0.0593469
8697	ENSDARG00000071699	ids	ENSDART00000106205.4	0.0389087	0.15728	1.29999	0.378502	4.26485	0.153367	1	4.89468	0.0306735	0.00663562	0.0240379	0.0391993	0.0391993
8698	ENSDARG00000034825	uspl1	ENSDART00000124060.3	0.0389126	0.15728	0.61086	-0.711087	4.26468	0.718777	1	3.96886	0.143755	0.0272188	0.116537	0.0608536	0.116537
8699	ENSDARG00000101903	ZFYVE9	ENSDART00000168627.2	0.0389159	0.15728	1.06199	0.086767	4.26453	0.0106828	1	7.04492	0.00213657	0.000772911	0.00136366	0.0150512	0.0150512
8700	ENSDARG00000061397	trip12	ENSDART00000087566.6	0.0389196	0.15728	0.896886	-0.157003	4.26438	0.0322439	1	8.85353	0.00644878	0.000467522	0.00598125	0.0120904	0.0120904
8701	ENSDARG00000076639		ENSDART00000114936.5	0.0389311	0.157308	1.5625	0.643854	4.26387	0.38661	1	3.72773	0.0773219	0.0237918	0.0535301	0.068167	0.068167
8702	ENSDARG00000074307	rapgef5b	ENSDART00000114954.5	0.0389362	0.157311	1.17431	0.231814	4.26365	0.0616072	1	5.93196	0.0123214	0.00315843	0.00916301	0.0234748	0.0234748
8703	ENSDARG00000034643	FHL3	ENSDART00000143757.2	0.0389531	0.157343	1.12555	0.170629	4.26291	0.0312107	1	6.40413	0.00624215	0.00212403	0.00411812	0.0189597	0.0189597
8704	ENSDARG00000103134	C23H1orf52	ENSDART00000158712.2	0.0389512	0.157343	1.1731	0.230332	4.26299	0.0668541	1	6.43079	0.0133708	0.00169209	0.0116787	0.018753	0.018753
8705	ENSDARG00000009748	dffb	ENSDART00000005989.6	0.0389821	0.15736	1.32754	0.40875	4.26165	0.235317	1	5.00749	0.0470634	0.0062742	0.0407892	0.037147	0.0407892
8706	ENSDARG00000032976	cmlc1	ENSDART00000048395.3	0.0389976	0.15736	0.480646	-1.05695	4.26097	1.61872	1	3.3723	0.323745	0.0468394	0.276905	0.0805607	0.276905
8707	ENSDARG00000010244	rpl22l1	ENSDART00000079984.7	0.0389934	0.15736	1.44596	0.53203	4.26115	0.336965	1	7.94774	0.067393	0.00052869	0.0668643	0.0125039	0.0668643
8708	ENSDARG00000097627		ENSDART00000154861.2	0.0389955	0.15736	1.50544	0.59019	4.26106	0.470138	1	3.89131	0.0940276	0.0194072	0.0746204	0.0631258	0.0746204
8709	ENSDARG00000033307	igf2b	ENSDART00000047569.5	0.0389939	0.15736	1.1705	0.22712	4.26113	0.0610298	1	6.08355	0.012206	0.00260138	0.00960457	0.0218334	0.0218334
8710	ENSDARG00000045175	pofut2	ENSDART00000066424.6	0.0389863	0.15736	0.856398	-0.223647	4.26146	0.0533319	1	5.79888	0.0106664	0.0026942	0.00797217	0.0250294	0.0250294
8711	ENSDARG00000044182	stau1	ENSDART00000064865.4	0.038966	0.15736	26.8158	4.74501	4.26235	32.0443	1	3.01684	6.40886	2.69081	3.71805	0.0956156	3.71805
8712	ENSDARG00000103844		ENSDART00000189141.1	0.0389665	0.15736	0.812625	-0.299339	4.26233	0.123884	1	6.13125	0.0247768	0.00307196	0.0217049	0.0213516	0.0217049
8713	ENSDARG00000104399		ENSDART00000160596.2	0.038988	0.15736	0.291645	-1.77771	4.26139	4.60321	1	2.49618	0.920642	0.111872	0.808771	0.123604	0.808771
8714	ENSDARG00000071355	ifi44f4	ENSDART00000171293.2	0.0390067	0.157379	0.782517	-0.353805	4.26057	0.135771	1	5.19347	0.0271542	0.00556123	0.021593	0.033953	0.033953
8715	ENSDARG00000057322	tmem47	ENSDART00000123917.4	0.0390153	0.157395	0.936935	-0.0939791	4.2602	0.0135061	1	7.28858	0.00270123	0.000689136	0.00201209	0.0141163	0.0141163
8716	ENSDARG00000101209	lamb1a	ENSDART00000170673.2	0.0390344	0.157396	0.885481	-0.175467	4.25937	0.0382694	1	9.4397	0.00765388	0.000117125	0.00753676	0.0128624	0.0128624
8717	ENSDARG00000014867	rpl8	ENSDART00000006948.6	0.0390423	0.157396	0.863321	-0.212031	4.25903	0.0627461	1	9.44549	0.0125492	0.000131076	0.0124181	0.0128744	0.0128744
8718	ENSDARG00000092199		ENSDART00000139728.4	0.0390327	0.157396	0.921331	-0.118208	4.25944	0.0214197	1	7.81198	0.00428393	0.000427239	0.00385669	0.0127375	0.0127375
8719	ENSDARG00000068759	si:ch211-244o22.2	ENSDART00000099566.4	0.0390283	0.157396	0.825801	-0.276134	4.25963	0.110683	1	7.26797	0.0221367	0.0009986	0.0211381	0.0141875	0.0211381
8720	ENSDARG00000036489	maf1b	ENSDART00000099046.5	0.0390423	0.157396	1.02914	0.0414412	4.25903	0.00403208	1	7.67289	0.000806416	0.000469364	0.000337051	0.0130274	0.0130274
8721	ENSDARG00000095322		ENSDART00000140703.2	0.0390416	0.157396	2.30777	1.2065	4.25906	2.34523	1	3.83328	0.469046	0.103872	0.365173	0.064874	0.365173
8722	ENSDARG00000018153	nt5c1ba	ENSDART00000143325.2	0.0390538	0.157406	0.710326	-0.493448	4.25853	0.244194	1	4.44388	0.0488389	0.0117221	0.0371168	0.0485756	0.0485756
8723	ENSDARG00000111326		ENSDART00000184359.1	0.0390511	0.157406	0.648371	-0.625109	4.25864	0.283647	1	3.81199	0.0567295	0.0237409	0.0329886	0.0655261	0.0655261
8724	ENSDARG00000060687	chd2	ENSDART00000163449.2	0.0390744	0.157471	1.10159	0.139585	4.25763	0.0273064	1	8.34036	0.00546128	0.000249263	0.00521202	0.0120868	0.0120868
8725	ENSDARG00000006316	rpl23a	ENSDART00000141001.2	0.0390844	0.157493	0.697062	-0.520642	4.25719	0.309607	1	5.3175	0.0619215	0.0261994	0.0357221	0.031898	0.0357221
8726	ENSDARG00000058663		ENSDART00000163752.2	0.039092	0.157495	0.494889	-1.01482	4.25686	1.14254	1	3.48301	0.228508	0.0457272	0.182781	0.0764562	0.182781
8727	ENSDARG00000101098	LAMP5	ENSDART00000168261.2	0.0390984	0.157495	2.0395	1.02822	4.25659	1.35633	1	2.49344	0.271266	0.0562408	0.215025	0.123773	0.215025
8728	ENSDARG00000101098	LAMP5	ENSDART00000162766.2	0.0390984	0.157495	2.0395	1.02822	4.25659	1.35633	1	2.49344	0.271266	0.0562408	0.215025	0.123773	0.215025
8729	ENSDARG00000105265	zgc:171534	ENSDART00000166175.2	0.0391156	0.157547	0.534311	-0.904249	4.25584	1.3285	1	4.18508	0.2657	0.0171521	0.248548	0.0549298	0.248548
8730	ENSDARG00000097726		ENSDART00000155267.2	0.0391598	0.157632	0.797463	-0.32651	4.25392	0.131081	1	5.50097	0.0262162	0.0040086	0.0222076	0.0290126	0.0290126
8731	ENSDARG00000073978	crabp2a	ENSDART00000170957.2	0.0391637	0.157632	0.866866	-0.206119	4.25375	0.0625361	1	7.36559	0.0125072	0.000568956	0.0119383	0.0138621	0.0138621
8732	ENSDARG00000034222	hs1bp3	ENSDART00000043666.6	0.0391584	0.157632	1.40192	0.487404	4.25398	0.322429	1	4.57766	0.0644859	0.0105179	0.0539679	0.0455728	0.0539679
8733	ENSDARG00000070607	mrpl36	ENSDART00000103862.5	0.0391569	0.157632	0.875442	-0.191916	4.25405	0.0420237	1	6.16713	0.00840474	0.00199037	0.00641437	0.0210012	0.0210012
8734	ENSDARG00000104004		ENSDART00000163069.2	0.0391509	0.157632	0.571943	-0.806055	4.25431	1.1132	1	4.91865	0.22264	0.0128032	0.209837	0.0387551	0.209837
8735	ENSDARG00000016889	eif3g	ENSDART00000018071.9	0.0391505	0.157632	0.889945	-0.168213	4.25433	0.0420886	1	7.94912	0.00841772	0.000389154	0.00802857	0.0125018	0.0125018
8736	ENSDARG00000017985	C1H4orf33	ENSDART00000184296.1	0.0392017	0.157734	0.818737	-0.288527	4.25211	0.1193	1	6.03016	0.0238599	0.00287542	0.0209845	0.0223933	0.0223933
8737	ENSDARG00000095819		ENSDART00000149992.3	0.039203	0.157734	0.52334	-0.934179	4.25205	0.647198	1	2.86364	0.12944	0.0540742	0.0753653	0.103066	0.103066
8738	ENSDARG00000056259	TMEM131	ENSDART00000078665.6	0.0392068	0.157734	1.16951	0.225905	4.25188	0.0602745	1	7.34286	0.0120549	0.00396651	0.00808839	0.0139351	0.0139351
8739	ENSDARG00000115856		ENSDART00000180628.1	0.0391936	0.157734	1.41276	0.498516	4.25246	0.195987	1	4.33995	0.0391975	0.0146633	0.0245341	0.0510372	0.0510372
8740	ENSDARG00000004307	lypd6	ENSDART00000020884.7	0.0392199	0.157768	1.38306	0.46786	4.25132	0.265987	1	5.38699	0.0531975	0.00495697	0.0482405	0.0307766	0.0482405
8741	ENSDARG00000073926	SYNRG	ENSDART00000154686.2	0.039247	0.157859	0.621718	-0.685669	4.25014	0.698269	1	3.55397	0.139654	0.0318277	0.107826	0.0739488	0.107826
8742	ENSDARG00000063726	CDK12	ENSDART00000093402.7	0.0392556	0.157875	0.875365	-0.192044	4.24977	0.0538309	1	8.05061	0.0107662	0.000283912	0.0104823	0.0123582	0.0123582
8743	ENSDARG00000104177	cpne3	ENSDART00000183707.1	0.0392733	0.157879	1.48169	0.567248	4.24901	0.519466	1	6.14872	0.103893	0.013103	0.0907903	0.0211796	0.0907903
8744	ENSDARG00000037432		ENSDART00000125066.3	0.0392744	0.157879	0.933707	-0.0989587	4.24896	0.00792581	1	6.60689	0.00158516	0.00162745	-4.22913e-05	0.01748	0.01748
8745	ENSDARG00000114799	eif4eb	ENSDART00000192301.1	0.0392667	0.157879	1.37495	0.45938	4.24929	0.164569	1	4.81379	0.0329138	0.018631	0.0142828	0.040734	0.040734
8746	ENSDARG00000098967	RABGAP1	ENSDART00000167821.3	0.0392671	0.157879	0.962061	-0.0558001	4.24927	0.0056788	1	7.41087	0.00113576	0.000616512	0.000519247	0.0137214	0.0137214
8747	ENSDARG00000079369		ENSDART00000114779.3	0.0392855	0.157906	1.0982	0.135138	4.24848	0.0271735	1	7.23588	0.00543469	0.000639345	0.00479535	0.0143013	0.0143013
8748	ENSDARG00000056690	mtmr1a	ENSDART00000079218.4	0.0392904	0.157907	1.75033	0.807626	4.24827	0.595442	1	3.58263	0.119088	0.06199	0.0570984	0.0729615	0.0729615
8749	ENSDARG00000074321	TEAD3	ENSDART00000083622.6	0.0392999	0.157909	1.15386	0.206463	4.24785	0.0574122	1	6.52884	0.0114824	0.00192095	0.00956148	0.0180242	0.0180242
8750	ENSDARG00000019516	sp7	ENSDART00000128793.3	0.0392964	0.157909	1.11535	0.157501	4.24801	0.0323096	1	6.756	0.00646191	0.00104467	0.00541724	0.0165321	0.0165321
8751	ENSDARG00000111801		ENSDART00000190642.1	0.0393216	0.157978	0.892478	-0.164112	4.24692	0.0397271	1	7.20983	0.00794542	0.000792187	0.00715324	0.0143961	0.0143961
8752	ENSDARG00000003175	stx5al	ENSDART00000021121.8	0.039422	0.157991	1.38361	0.468442	4.24259	0.28506	1	5.61018	0.0570121	0.0111176	0.0458945	0.0274365	0.0458945
8753	ENSDARG00000093313	ubb	ENSDART00000171678.2	0.0393927	0.157991	1.15369	0.206255	4.24385	0.0498135	1	6.24707	0.0099627	0.00205064	0.00791207	0.0202603	0.0202603
8754	ENSDARG00000015314	zc4h2	ENSDART00000020908.6	0.0393373	0.157991	0.890721	-0.166954	4.24624	0.0396811	1	6.89686	0.00793621	0.00128441	0.0066518	0.0157503	0.0157503
8755	ENSDARG00000061810	mbd3b	ENSDART00000048775.9	0.0393706	0.157991	0.891474	-0.165735	4.2448	0.0387542	1	6.93443	0.00775084	0.000938284	0.00681256	0.0155609	0.0155609
8756	ENSDARG00000074410	brip1	ENSDART00000187390.1	0.0394334	0.157991	0.716809	-0.480339	4.2421	0.314139	1	5.42204	0.0628277	0.00945118	0.0533765	0.030223	0.0533765
8757	ENSDARG00000088590	pxna	ENSDART00000126598.3	0.0393869	0.157991	0.867234	-0.205506	4.2441	0.040001	1	6.32942	0.0080002	0.00413583	0.00386438	0.0195576	0.0195576
8758	ENSDARG00000059575	uhmk1	ENSDART00000191090.1	0.0394007	0.157991	1.95349	0.966055	4.24351	1.26614	1	4.99016	0.253227	0.022858	0.230369	0.037456	0.230369
8759	ENSDARG00000057907		ENSDART00000140749.5	0.0394571	0.157991	1.11387	0.155577	4.24108	0.0346249	1	7.46255	0.00692498	0.000586873	0.00633811	0.0135685	0.0135685
8760	ENSDARG00000077717	rpl29	ENSDART00000111140.5	0.0394266	0.157991	1.55718	0.638936	4.24239	0.476545	1	6.56557	0.095309	0.00270567	0.0926034	0.0177641	0.0926034
8761	ENSDARG00000077313	SLC46A3	ENSDART00000112652.4	0.0394673	0.157991	2.29702	1.19976	4.24064	1.51762	1	2.58095	0.303525	0.10945	0.194074	0.118509	0.194074
8762	ENSDARG00000088961		ENSDART00000121664.3	0.0393363	0.157991	0.617151	-0.696305	4.24629	0.810824	1	4.09901	0.162165	0.0263103	0.135855	0.0572165	0.135855
8763	ENSDARG00000045067	kcnk1a	ENSDART00000066259.5	0.0394685	0.157991	1.26236	0.336128	4.24059	0.11389	1	5.42494	0.022778	0.00717458	0.0156034	0.0301777	0.0301777
8764	ENSDARG00000093357	NYAP2	ENSDART00000133851.3	0.0394371	0.157991	1.52117	0.605178	4.24194	0.43416	1	4.62395	0.086832	0.0108277	0.0760043	0.0445774	0.0760043
8765	ENSDARG00000043864	nptnb	ENSDART00000064403.7	0.0393979	0.157991	1.17031	0.226896	4.24363	0.0502302	1	5.79599	0.010046	0.0037316	0.00631444	0.0250641	0.0250641
8766	ENSDARG00000045305	pde7a	ENSDART00000138741.4	0.0394478	0.157991	1.0391	0.055336	4.24148	0.00623298	1	7.63327	0.0012466	0.000425619	0.000820976	0.0131196	0.0131196
8767	ENSDARG00000041492	si:ch211-196f5.2	ENSDART00000060825.5	0.0394027	0.157991	0.419664	-1.25269	4.24342	1.18885	1	2.51731	0.237769	0.109476	0.128294	0.122313	0.128294
8768	ENSDARG00000039996	xkr8.3	ENSDART00000058513.5	0.0394091	0.157991	1.22754	0.295768	4.24315	0.0839803	1	5.34233	0.0167961	0.00462824	0.0121678	0.0314941	0.0314941
8769	ENSDARG00000020482	nono	ENSDART00000011699.7	0.0394201	0.157991	0.91824	-0.123057	4.24267	0.0226039	1	7.80469	0.00452079	0.000519975	0.00400081	0.0127514	0.0127514
8770	ENSDARG00000075083	PRKDC	ENSDART00000051679.8	0.0393588	0.157991	1.01007	0.0144591	4.24531	0.00166347	1	7.9829	0.000332694	0.000353855	-2.11603e-05	0.0124512	0.0124512
8771	ENSDARG00000020258	ewsr1a	ENSDART00000024282.9	0.0394358	0.157991	0.83703	-0.256649	4.24199	0.0854377	1	8.11457	0.0170875	0.000353996	0.0167335	0.0122809	0.0167335
8772	ENSDARG00000069692		ENSDART00000172387.2	0.0393627	0.157991	0.811851	-0.300713	4.24514	0.110537	1	5.7392	0.0221074	0.00572839	0.016379	0.0257518	0.0257518
8773	ENSDARG00000112874		ENSDART00000150879.2	0.0393847	0.157991	1.41873	0.504598	4.2442	0.358519	1	5.32029	0.0717039	0.0055738	0.0661301	0.0318524	0.0661301
8774	ENSDARG00000021257	eif3d	ENSDART00000011052.9	0.0393996	0.157991	0.891733	-0.165316	4.24355	0.0381794	1	8.7751	0.00763588	0.000128672	0.00750721	0.0120502	0.0120502
8775	ENSDARG00000056204	zgc:113436	ENSDART00000078660.7	0.039452	0.157991	2.19297	1.13289	4.2413	1.50632	1	4.09312	0.301264	0.198224	0.10304	0.0573763	0.10304
8776	ENSDARG00000011496	ppm1bb	ENSDART00000186406.1	0.0393813	0.157991	0.768947	-0.379044	4.24434	0.21421	1	6.40108	0.0428421	0.003982	0.0388601	0.0189835	0.0388601
8777	ENSDARG00000098979		ENSDART00000159812.2	0.0394645	0.157991	0.753629	-0.408074	4.24076	0.208265	1	4.91155	0.041653	0.00790172	0.0337513	0.0388861	0.0388861
8778	ENSDARG00000053455	ccdc103	ENSDART00000075493.4	0.0394263	0.157991	0.670247	-0.577235	4.2424	0.322564	1	4.10536	0.0645129	0.0175295	0.0469834	0.0570446	0.0570446
8779	ENSDARG00000054473	tinf2	ENSDART00000141165.2	0.0394084	0.157991	0.867899	-0.2044	4.24318	0.0466479	1	6.19341	0.00932957	0.00241724	0.00691233	0.0207515	0.0207515
8780	ENSDARG00000112454		ENSDART00000193569.1	0.039419	0.157991	0.738467	-0.437395	4.24272	0.283015	1	5.96529	0.056603	0.00250942	0.0540936	0.0231007	0.0540936
8781	ENSDARG00000100540		ENSDART00000164286.2	0.0394158	0.157991	0.677474	-0.561763	4.24286	0.448751	1	4.30665	0.0897501	0.0155988	0.0741513	0.0518511	0.0741513
8782	ENSDARG00000114792	scamp4	ENSDART00000190147.1	0.0394565	0.157991	1.90175	0.927327	4.24111	1.63587	1	4.54646	0.327174	0.015321	0.311853	0.0462569	0.311853
8783	ENSDARG00000111596	ppie	ENSDART00000167992.2	0.0393707	0.157991	0.806021	-0.311111	4.2448	0.135135	1	5.77219	0.027027	0.0035897	0.0234373	0.0253509	0.0253509
8784	ENSDARG00000015554	zic2a	ENSDART00000010774.7	0.039479	0.158015	1.23873	0.308864	4.24014	0.1368	1	6.94858	0.02736	0.000933884	0.0264261	0.0154917	0.0264261
8785	ENSDARG00000099974	ldb3b	ENSDART00000171212.2	0.0394835	0.158015	0.353606	-1.49979	4.23994	3.35622	1	2.33986	0.671243	0.218574	0.452669	0.133611	0.452669
8786	ENSDARG00000099104	rpl24	ENSDART00000158290.1	0.0395087	0.15808	0.779238	-0.359864	4.23886	0.176702	1	5.40585	0.0353403	0.00435179	0.0309885	0.0304777	0.0309885
8787	ENSDARG00000101959	etv1	ENSDART00000167052.3	0.0395047	0.15808	0.803579	-0.315488	4.23903	0.148769	1	6.76807	0.0297538	0.00135827	0.0283955	0.0164607	0.0283955
8788	ENSDARG00000101859	MNT	ENSDART00000157857.2	0.0395312	0.158087	1.36171	0.445424	4.23789	0.198572	1	4.66868	0.0397145	0.00966287	0.0300516	0.0436385	0.0436385
8789	ENSDARG00000104734	kat2a	ENSDART00000157682.3	0.0395253	0.158087	0.959527	-0.0596048	4.23815	0.00642191	1	7.37925	0.00128438	0.000626521	0.000657861	0.013819	0.013819
8790	ENSDARG00000011333		ENSDART00000154925.3	0.0395284	0.158087	1.32343	0.404277	4.23801	0.217302	1	6.0869	0.0434604	0.00379823	0.0396622	0.0217989	0.0396622
8791	ENSDARG00000040179	zgc:101562	ENSDART00000058775.6	0.0395331	0.158087	1.91191	0.935015	4.23781	1.631	1	4.73081	0.326201	0.0125286	0.313672	0.0423695	0.313672
8792	ENSDARG00000016743	angel2	ENSDART00000036371.8	0.0395238	0.158087	1.08567	0.118592	4.23821	0.0125943	1	6.41341	0.00251886	0.00170686	0.000811999	0.0188873	0.0188873
8793	ENSDARG00000095325		ENSDART00000135775.2	0.0395564	0.158104	0.734819	-0.444539	4.23681	0.215506	1	4.81161	0.0431012	0.0137942	0.0293069	0.0407761	0.0407761
8794	ENSDARG00000096665		ENSDART00000152117.3	0.0395585	0.158104	0.69273	-0.529634	4.23672	0.299033	1	4.4242	0.0598065	0.018589	0.0412175	0.0490329	0.0490329
8795	ENSDARG00000004218	rnd1b	ENSDART00000109712.4	0.039552	0.158104	0.506474	-0.981439	4.237	1.36406	1	2.98642	0.272811	0.117375	0.155436	0.0970468	0.155436
8796	ENSDARG00000020893	slc25a55a	ENSDART00000103385.4	0.0395598	0.158104	0.906335	-0.141884	4.23667	0.0276673	1	8.39082	0.00553347	0.000239348	0.00529412	0.01206	0.01206
8797	ENSDARG00000045936	pax6b	ENSDART00000165757.2	0.0395553	0.158104	1.16818	0.224266	4.23686	0.0643072	1	7.02797	0.0128614	0.00210693	0.0107545	0.0151247	0.0151247
8798	ENSDARG00000078890	WDFY3	ENSDART00000175588.2	0.0395685	0.158121	1.0944	0.130139	4.23629	0.0239855	1	7.98007	0.0047971	0.000442548	0.00435455	0.0124553	0.0124553
8799	ENSDARG00000115341	col11a1a	ENSDART00000170675.2	0.0395876	0.15818	0.53818	-0.89384	4.23547	1.35538	1	4.60037	0.271076	0.129101	0.141974	0.0450814	0.141974
8800	ENSDARG00000110254	letm1	ENSDART00000158817.2	0.0396051	0.158232	1.42217	0.508095	4.23472	0.261649	1	4.71061	0.0523299	0.015956	0.0363739	0.0427778	0.0427778
8801	ENSDARG00000007098	itm2ba	ENSDART00000028008.9	0.0396156	0.158255	1.08981	0.12407	4.23427	0.022732	1	8.19911	0.00454639	0.000291808	0.00425458	0.0121939	0.0121939
8802	ENSDARG00000102252	USP34	ENSDART00000166852.2	0.0396221	0.158263	1.04208	0.059462	4.23399	0.00587742	1	8.18489	0.00117548	0.000264231	0.000911253	0.0122073	0.0122073
8803	ENSDARG00000030224	ppp2caa	ENSDART00000042421.9	0.0396512	0.158361	1.07921	0.109969	4.23275	0.0158355	1	7.03458	0.0031671	0.00110004	0.00206706	0.0150959	0.0150959
8804	ENSDARG00000042726	GRB7	ENSDART00000062699.6	0.039657	0.158367	1.55456	0.636502	4.2325	0.568613	1	3.84132	0.113723	0.0232079	0.0905147	0.0646292	0.0905147
8805	ENSDARG00000062630		ENSDART00000151636.2	0.0396728	0.158412	0.491664	-1.02425	4.23182	1.16489	1	2.65944	0.232977	0.0942892	0.138688	0.113988	0.138688
8806	ENSDARG00000062323	ADAM23	ENSDART00000191654.1	0.0396788	0.158418	0.612633	-0.706906	4.23157	0.544146	1	3.73206	0.108829	0.0345364	0.0742929	0.0680287	0.0742929
8807	ENSDARG00000021408	poglut3	ENSDART00000188183.1	0.0396868	0.158432	0.903216	-0.146857	4.23123	0.0293394	1	6.79284	0.00586789	0.0013632	0.00450469	0.0163168	0.0163168
8808	ENSDARG00000018618	cpsf6	ENSDART00000150844.2	0.0397013	0.158445	0.703591	-0.507191	4.23061	0.332414	1	5.01921	0.0664827	0.00721089	0.0592718	0.0369391	0.0592718
8809	ENSDARG00000073684	quo	ENSDART00000191165.1	0.0397142	0.158445	0.871254	-0.198835	4.23005	0.0419622	1	6.62241	0.00839245	0.00384377	0.00454868	0.0173757	0.0173757
8810	ENSDARG00000099143	fnta	ENSDART00000158416.2	0.0397044	0.158445	0.912868	-0.131521	4.23047	0.0200099	1	6.65234	0.00400198	0.00168938	0.00231259	0.0171782	0.0171782
8811	ENSDARG00000007279	yipf5	ENSDART00000008593.7	0.0397172	0.158445	0.907464	-0.140088	4.22992	0.0237743	1	6.56188	0.00475486	0.00131318	0.00344168	0.0177899	0.0177899
8812	ENSDARG00000114725	vwa8	ENSDART00000184527.1	0.0397134	0.158445	2.16024	1.11119	4.23009	2.34676	1	4.93944	0.469352	0.0300664	0.439286	0.0383735	0.439286
8813	ENSDARG00000008243	cct8	ENSDART00000009477.6	0.039711	0.158445	0.89439	-0.161024	4.23019	0.0381583	1	8.42707	0.00763165	0.000236448	0.0073952	0.0120444	0.0120444
8814	ENSDARG00000053101	prpf38b	ENSDART00000075080.6	0.0397321	0.158486	0.847675	-0.238416	4.22929	0.0741414	1	6.29839	0.0148283	0.00266768	0.0121606	0.019815	0.019815
8815	ENSDARG00000004291	hecw1b	ENSDART00000142835.2	0.0397542	0.158557	1.38651	0.471453	4.22835	0.169165	1	4.40715	0.0338331	0.0126418	0.0211913	0.0494323	0.0494323
8816	ENSDARG00000091130	KCNQ2	ENSDART00000156375.2	0.0397757	0.158625	0.650676	-0.619989	4.22743	0.634143	1	5.80765	0.126829	0.0030028	0.123826	0.0249243	0.123826
8817	ENSDARG00000086034	NECTIN1	ENSDART00000151166.2	0.0398005	0.158631	1.20547	0.269597	4.22637	0.08059	1	5.80545	0.016118	0.0044656	0.0116524	0.0249506	0.0249506
8818	ENSDARG00000098118	TRAPPC10	ENSDART00000168770.3	0.0397966	0.158631	0.899851	-0.152242	4.22654	0.0305853	1	6.46111	0.00611707	0.00129813	0.00481894	0.0185223	0.0185223
8819	ENSDARG00000025212	ints11	ENSDART00000031016.9	0.0397963	0.158631	0.799212	-0.323349	4.22655	0.12381	1	5.58223	0.0247619	0.00573206	0.0190298	0.0278278	0.0278278
8820	ENSDARG00000006112	myof	ENSDART00000144283.3	0.0398014	0.158631	1.11281	0.15421	4.22633	0.0279222	1	6.42476	0.00558444	0.00170316	0.00388128	0.0187994	0.0187994
8821	ENSDARG00000096624		ENSDART00000152274.2	0.0398044	0.158631	0.589039	-0.763565	4.2262	0.526026	1	3.4679	0.105205	0.036767	0.0684383	0.0770022	0.0770022
8822	ENSDARG00000095817		ENSDART00000148889.2	0.039787	0.158631	1.23909	0.309284	4.22695	0.101522	1	5.46109	0.0203044	0.00459313	0.0157113	0.0296174	0.0296174
8823	ENSDARG00000029866	slc6a14	ENSDART00000042220.8	0.0398186	0.158652	0.595771	-0.747171	4.2256	0.85836	1	3.58179	0.171672	0.0291838	0.142488	0.0729901	0.142488
8824	ENSDARG00000096941		ENSDART00000157310.2	0.0398178	0.158652	1.14228	0.191915	4.22563	0.0317824	1	5.856	0.00635647	0.00294183	0.00341464	0.0243513	0.0243513
8825	ENSDARG00000074441	gp1bb	ENSDART00000143511.3	0.0398342	0.158696	0.924954	-0.112547	4.22493	0.0140965	1	6.59964	0.0028193	0.00135788	0.00146142	0.0175292	0.0175292
8826	ENSDARG00000008164		ENSDART00000066816.4	0.03985	0.158741	0.831357	-0.266459	4.22426	0.0867983	1	6.06882	0.0173597	0.00244366	0.014916	0.0219858	0.0219858
8827	ENSDARG00000092044	si:dkey-22f5.9	ENSDART00000139764.2	0.0398586	0.158753	0.747182	-0.420469	4.22389	0.187299	1	4.94657	0.0374597	0.00780489	0.0296548	0.0382433	0.0382433
8828	ENSDARG00000099541		ENSDART00000166271.2	0.0398621	0.158753	0.88464	-0.176838	4.22375	0.0482654	1	7.9181	0.00965307	0.000334115	0.00931896	0.0125509	0.0125509
8829	ENSDARG00000061579	myo1cb	ENSDART00000152777.3	0.0399031	0.158774	0.725561	-0.462832	4.222	0.328094	1	7.83801	0.0656189	0.000583176	0.0650357	0.012689	0.0650357
8830	ENSDARG00000002020		ENSDART00000058311.9	0.0398894	0.158774	1.68592	0.753532	4.22258	0.737563	1	4.69722	0.147513	0.0394077	0.108105	0.0430507	0.108105
8831	ENSDARG00000016163	usp33	ENSDART00000018114.9	0.0399027	0.158774	1.04719	0.0665195	4.22202	0.00495385	1	6.81455	0.000990769	0.00104359	-5.2819e-05	0.0161936	0.0161936
8832	ENSDARG00000103862	hoxa3a	ENSDART00000167606.2	0.0398846	0.158774	0.635177	-0.65477	4.22279	0.48657	1	3.67504	0.0973139	0.0257032	0.0716107	0.0698703	0.0716107
8833	ENSDARG00000025567	nf2b	ENSDART00000128987.4	0.0399036	0.158774	1.14271	0.192462	4.22198	0.0503187	1	7.39003	0.0100637	0.000689294	0.00937445	0.0137854	0.0137854
8834	ENSDARG00000036811	ifrd2	ENSDART00000053447.3	0.0398933	0.158774	0.931023	-0.103112	4.22242	0.0154901	1	7.55964	0.00309802	0.000758078	0.00233994	0.0133028	0.0133028
8835	ENSDARG00000059246	hnrnpd	ENSDART00000101414.4	0.0398758	0.158774	0.762182	-0.391793	4.22316	0.177263	1	5.13306	0.0354526	0.0102631	0.0251895	0.034968	0.034968
8836	ENSDARG00000024598	homezb	ENSDART00000033755.7	0.0398781	0.158774	1.07485	0.10414	4.22306	0.0158268	1	7.15077	0.00316536	0.00078326	0.0023821	0.0146197	0.0146197
8837	ENSDARG00000037318	ddost	ENSDART00000124539.3	0.0399144	0.158782	0.880343	-0.183862	4.22152	0.0468292	1	8.30066	0.00936584	0.000246784	0.00911906	0.0121121	0.0121121
8838	ENSDARG00000004598	or30bw1	ENSDART00000017810.4	0.0399103	0.158782	0.727701	-0.458583	4.22169	0.329855	1	5.55605	0.065971	0.00415863	0.0618124	0.028202	0.0618124
8839	ENSDARG00000086505		ENSDART00000121872.3	0.0399382	0.158822	2.21997	1.15054	4.22051	1.48371	1	4.22684	0.296741	0.0618077	0.234934	0.0538528	0.234934
8840	ENSDARG00000071074		ENSDART00000104859.4	0.0399319	0.158822	0.491805	-1.02384	4.22078	2.00828	1	4.01362	0.401655	0.0310391	0.370616	0.0595776	0.370616
8841	ENSDARG00000100698	eva1bb	ENSDART00000159228.2	0.039936	0.158822	0.804256	-0.314273	4.2206	0.14267	1	6.4475	0.0285341	0.00184438	0.0266897	0.0186253	0.0266897
8842	ENSDARG00000033993	SLC19A1	ENSDART00000183663.1	0.0399482	0.158844	0.889989	-0.168141	4.22008	0.0363006	1	6.59349	0.00726013	0.00180565	0.00545448	0.0175711	0.0175711
8843	ENSDARG00000020623	baxa	ENSDART00000011691.8	0.0399655	0.158889	0.949591	-0.0746214	4.21935	0.0055017	1	6.70538	0.00110034	0.0011671	-6.67645e-05	0.0168402	0.0168402
8844	ENSDARG00000091418	snx17	ENSDART00000040191.6	0.0399774	0.158889	1.15768	0.211234	4.21884	0.0602103	1	6.66201	0.0120421	0.00235954	0.00968253	0.0171154	0.0171154
8845	ENSDARG00000060397	hhip	ENSDART00000085051.5	0.0399762	0.158889	1.11359	0.155216	4.21889	0.035934	1	7.17532	0.00718681	0.000828956	0.00635785	0.0145253	0.0145253
8846	ENSDARG00000102923		ENSDART00000168166.2	0.0399776	0.158889	0.893964	-0.161712	4.21884	0.0308492	1	6.4314	0.00616985	0.00166531	0.00450454	0.0187483	0.0187483
8847	ENSDARG00000075570	ide	ENSDART00000158367.2	0.0399999	0.158899	0.942574	-0.0853218	4.21789	0.0118761	1	8.03622	0.00237521	0.000354159	0.00202105	0.012377	0.012377
8848	ENSDARG00000058692	fzd3b	ENSDART00000121488.3	0.0399877	0.158899	1.26975	0.344543	4.21841	0.136741	1	5.26973	0.0273482	0.00569437	0.0216538	0.0326835	0.0326835
8849	ENSDARG00000100503	sos1	ENSDART00000172829.2	0.0400004	0.158899	1.37562	0.460085	4.21787	0.222211	1	4.79132	0.0444421	0.00932198	0.0351201	0.0411704	0.0411704
8850	ENSDARG00000008142	stxbp3	ENSDART00000044776.6	0.0400027	0.158899	0.945356	-0.0810697	4.21777	0.009126	1	6.91335	0.0018252	0.000940318	0.000884881	0.0156662	0.0156662
8851	ENSDARG00000091124		ENSDART00000123769.3	0.0400001	0.158899	0.887473	-0.172225	4.21788	0.0357795	1	6.34659	0.0071559	0.00178285	0.00537304	0.0194178	0.0194178
8852	ENSDARG00000020521	exoc6	ENSDART00000022163.9	0.0400261	0.158974	0.796958	-0.327424	4.21678	0.114623	1	5.49118	0.0229246	0.00651653	0.0164081	0.0291597	0.0291597
8853	ENSDARG00000016584	rgs7a	ENSDART00000182619.1	0.0400351	0.158992	0.793087	-0.334449	4.2164	0.145708	1	5.42639	0.0291415	0.00468447	0.0244571	0.0301551	0.0301551
8854	ENSDARG00000057234	chtopa	ENSDART00000139856.2	0.0400713	0.159066	0.831508	-0.266198	4.21486	0.0643204	1	5.59983	0.0128641	0.00524126	0.00762283	0.0275804	0.0275804
8855	ENSDARG00000062465		ENSDART00000132045.2	0.0400661	0.159066	0.798952	-0.32382	4.21508	0.10503	1	5.76932	0.021006	0.00878539	0.0122206	0.0253856	0.0253856
8856	ENSDARG00000022430	ppp1r8b	ENSDART00000028419.6	0.0400797	0.159066	0.955443	-0.0657589	4.21451	0.00791035	1	7.70809	0.00158207	0.000485935	0.00109614	0.012949	0.012949
8857	ENSDARG00000020866	apoa4b.2	ENSDART00000142168.2	0.0400788	0.159066	0.760328	-0.395306	4.21455	0.191381	1	5.13762	0.0382761	0.00951632	0.0287598	0.0348908	0.0348908
8858	ENSDARG00000087788	si:ch211-22k7.9	ENSDART00000179734.1	0.0400651	0.159066	0.695335	-0.52422	4.21513	0.246404	1	4.37027	0.0492807	0.0170534	0.0322273	0.050307	0.050307
8859	ENSDARG00000057016	cdc14ab	ENSDART00000171823.2	0.040081	0.159066	0.770961	-0.37527	4.21445	0.126192	1	5.2846	0.0252384	0.0127093	0.0125291	0.0324379	0.0324379
8860	ENSDARG00000034178	cpsf1	ENSDART00000024861.11	0.0400941	0.159082	0.943193	-0.0843752	4.2139	0.0110147	1	8.33791	0.00220293	0.00021792	0.00198501	0.0120883	0.0120883
8861	ENSDARG00000035660		ENSDART00000139151.4	0.0400902	0.159082	1.14163	0.191099	4.21406	0.0362779	1	6.18934	0.00725558	0.00306523	0.00419035	0.0207898	0.0207898
8862	ENSDARG00000055467		ENSDART00000065710.4	0.0401106	0.15913	0.490378	-1.02803	4.2132	1.9177	1	2.89027	0.383539	0.0891572	0.294382	0.101727	0.294382
8863	ENSDARG00000013741	lancl1	ENSDART00000123563.3	0.0401175	0.159139	0.677389	-0.561944	4.21291	0.385636	1	4.4175	0.0771271	0.0222706	0.0548565	0.0491894	0.0548565
8864	ENSDARG00000053568	pstpip1b	ENSDART00000169410.3	0.0401324	0.15918	0.719924	-0.474083	4.21228	0.351707	1	5.4179	0.0703414	0.00472501	0.0656164	0.0302879	0.0656164
8865	ENSDARG00000110169		ENSDART00000182505.1	0.0401396	0.159191	1.18427	0.244002	4.21198	0.0639142	1	5.92666	0.0127828	0.00490096	0.00788188	0.023535	0.023535
8866	ENSDARG00000021547	vrk2	ENSDART00000036419.9	0.0401588	0.159246	1.41051	0.496215	4.21116	0.230377	1	4.43293	0.0460754	0.0124833	0.0335921	0.0488294	0.0488294
8867	ENSDARG00000053918	srfa	ENSDART00000076040.7	0.0401625	0.159246	1.1556	0.208643	4.21101	0.0579068	1	6.80931	0.0115814	0.0014633	0.010118	0.016223	0.016223
8868	ENSDARG00000042652	RREB1	ENSDART00000062563.7	0.0401693	0.159255	1.09151	0.126324	4.21072	0.0233282	1	7.97491	0.00466563	0.000426836	0.0042388	0.0124629	0.0124629
8869	ENSDARG00000034600	tmem165	ENSDART00000047624.5	0.0401802	0.159262	0.949192	-0.0752288	4.21026	0.00524236	1	6.70134	0.00104847	0.00126119	-0.00021272	0.0168654	0.0168654
8870	ENSDARG00000020328	PLEKHA6	ENSDART00000032844.9	0.0401786	0.159262	1.12964	0.175859	4.21033	0.041236	1	7.04535	0.0082472	0.00109362	0.00715359	0.0150493	0.0150493
8871	ENSDARG00000075597	FLRT1	ENSDART00000114790.4	0.0401948	0.159302	0.766869	-0.382948	4.20964	0.220755	1	6.34464	0.0441509	0.00168882	0.0424621	0.0194336	0.0424621
8872	ENSDARG00000068993	zgc:153631	ENSDART00000146457.3	0.0402095	0.159337	0.873915	-0.194435	4.20902	0.045044	1	6.26483	0.00900881	0.00235958	0.00664923	0.0201035	0.0201035
8873	ENSDARG00000108525		ENSDART00000176004.2	0.0402128	0.159337	0.808298	-0.307041	4.20889	0.139676	1	6.06882	0.0279351	0.0027645	0.0251706	0.0219857	0.0251706
8874	ENSDARG00000036070	polr1h	ENSDART00000052358.6	0.0402406	0.159412	1.35453	0.437795	4.20771	0.217344	1	5.08326	0.0434687	0.00892709	0.0345417	0.0358199	0.0358199
8875	ENSDARG00000013477	gata1a	ENSDART00000143727.2	0.0402385	0.159412	0.6682	-0.581649	4.2078	0.356553	1	4.14921	0.0713107	0.0186796	0.0526311	0.0558718	0.0558718
8876	ENSDARG00000044345	cyfip1	ENSDART00000065127.8	0.0402506	0.159416	0.936404	-0.0947977	4.20729	0.0141998	1	8.15326	0.00283996	0.000342519	0.00249744	0.0122389	0.0122389
8877	ENSDARG00000000966	ncor2	ENSDART00000051139.7	0.0402477	0.159416	1.14641	0.197121	4.20741	0.0567636	1	8.2819	0.0113527	0.000267561	0.0110852	0.0121254	0.0121254
8878	ENSDARG00000103737		ENSDART00000171975.2	0.040272	0.159423	1.63516	0.709435	4.20639	0.514176	1	3.76321	0.102835	0.027626	0.0752091	0.0670431	0.0752091
8879	ENSDARG00000000001	slc35a5	ENSDART00000000004.5	0.0402734	0.159423	1.22485	0.292608	4.20633	0.0815955	1	5.29082	0.0163191	0.00452932	0.0117898	0.0323354	0.0323354
8880	ENSDARG00000007566	appbp2	ENSDART00000002824.10	0.0402583	0.159423	1.09486	0.130741	4.20696	0.0255509	1	7.29209	0.00511017	0.000673725	0.00443645	0.0141042	0.0141042
8881	ENSDARG00000006272	pals1a	ENSDART00000136167.2	0.0402628	0.159423	1.17314	0.230375	4.20678	0.0640791	1	6.67888	0.0128158	0.00352226	0.00929356	0.0170072	0.0170072
8882	ENSDARG00000006253	mier3a	ENSDART00000126236.3	0.0402751	0.159423	1.69035	0.75732	4.20626	0.539756	1	4.16676	0.107951	0.0583221	0.0496291	0.0554089	0.0554089
8883	ENSDARG00000113883		ENSDART00000187331.1	0.0402884	0.159457	0.763382	-0.389524	4.2057	0.125651	1	4.76769	0.0251301	0.00908938	0.0160407	0.0416346	0.0416346
8884	ENSDARG00000070513	BRPF3	ENSDART00000171935.2	0.0402935	0.15946	1.11875	0.161886	4.20548	0.0294803	1	6.24773	0.00589605	0.00191881	0.00397724	0.0202544	0.0202544
8885	ENSDARG00000103443	seraf	ENSDART00000170177.2	0.0403203	0.159548	0.759074	-0.397688	4.20435	0.194238	1	5.08886	0.0388476	0.00862916	0.0302185	0.0357234	0.0357234
8886	ENSDARG00000021572	CGAS	ENSDART00000037585.7	0.0403397	0.159571	1.74203	0.800766	4.20354	0.586088	1	3.40681	0.117218	0.0415254	0.0756922	0.0792546	0.0792546
8887	ENSDARG00000023967	atp6v1c1a	ENSDART00000032275.9	0.0403393	0.159571	1.07802	0.108379	4.20356	0.0150238	1	6.81537	0.00300476	0.00111401	0.00189075	0.0161889	0.0161889
8888	ENSDARG00000078525	NOCT	ENSDART00000111026.4	0.0403398	0.159571	1.72326	0.785142	4.20353	0.971863	1	4.41923	0.194373	0.0531435	0.141229	0.0491488	0.141229
8889	ENSDARG00000101018	ptdss2	ENSDART00000187660.1	0.0403451	0.159574	0.848834	-0.236446	4.20331	0.0667737	1	6.66021	0.0133547	0.00483078	0.00852395	0.0171271	0.0171271
8890	ENSDARG00000012563	pdss2	ENSDART00000012232.10	0.0403555	0.159597	0.868858	-0.202807	4.20287	0.0376381	1	5.72456	0.00752761	0.0027819	0.00474572	0.0259324	0.0259324
8891	ENSDARG00000111434	sec31a	ENSDART00000189973.1	0.0403625	0.159607	1.09213	0.127151	4.20258	0.0253378	1	7.97314	0.00506756	0.000373904	0.00469365	0.0124655	0.0124655
8892	ENSDARG00000102058	si:dkeyp-11e3.1	ENSDART00000169796.2	0.0403738	0.159616	1.29036	0.367769	4.20211	0.166043	1	5.4568	0.0332086	0.00453378	0.0286749	0.0296834	0.0296834
8893	ENSDARG00000075559	ppm1g	ENSDART00000161062.3	0.0403736	0.159616	0.91911	-0.12169	4.20211	0.022722	1	8.13943	0.0045444	0.000305844	0.00423856	0.0122535	0.0122535
8894	ENSDARG00000014013	lbr	ENSDART00000019145.8	0.0403856	0.159625	0.985193	-0.0215217	4.20161	0.00190989	1	8.18248	0.000381978	0.000295297	8.66812451409419e-05	0.0122097	0.0122097
8895	ENSDARG00000015638	gemin2	ENSDART00000149779.4	0.0403897	0.159625	1.58753	0.666786	4.20144	0.525761	1	5.53697	0.105152	0.0113451	0.0938072	0.0284794	0.0938072
8896	ENSDARG00000088984	cep131	ENSDART00000085662.6	0.0403865	0.159625	0.894162	-0.161392	4.20157	0.0391198	1	7.7443	0.00782395	0.000487726	0.00733623	0.012872	0.012872
8897	ENSDARG00000023220	selenot2	ENSDART00000143486.3	0.0404017	0.159654	0.874673	-0.193185	4.20093	0.054619	1	7.32528	0.0109238	0.000702085	0.0102217	0.0139928	0.0139928
8898	ENSDARG00000071240		ENSDART00000189013.1	0.0404081	0.159662	2.72138	1.44434	4.20066	6.18588	1	4.85335	1.23718	0.0171612	1.22002	0.0399765	1.22002
8899	ENSDARG00000012672	gtf2e2	ENSDART00000193925.1	0.0404176	0.159663	0.895183	-0.159745	4.20027	0.0325668	1	6.58531	0.00651335	0.00151759	0.00499577	0.0176272	0.0176272
8900	ENSDARG00000099871	myo7aa	ENSDART00000166980.2	0.0404136	0.159663	0.870841	-0.199518	4.20044	0.0558874	1	6.55926	0.0111775	0.00153961	0.00963787	0.0178082	0.0178082
8901	ENSDARG00000037943		ENSDART00000055295.8	0.0404226	0.159665	0.407082	-1.29661	4.20006	1.52383	1	2.75001	0.304766	0.198856	0.10591	0.108998	0.108998
8902	ENSDARG00000030887	phf23a	ENSDART00000042481.6	0.040435	0.159696	1.14287	0.192667	4.19954	0.04861	1	6.59932	0.009722	0.00150008	0.00822193	0.0175314	0.0175314
8903	ENSDARG00000052518	stx4	ENSDART00000074384.5	0.0404435	0.159712	1.03838	0.0543376	4.19918	0.00341301	1	6.85947	0.000682602	0.00103548	-0.000352879	0.0159469	0.0159469
8904	ENSDARG00000076079	USH1G	ENSDART00000189402.1	0.0404526	0.15973	0.662551	-0.593897	4.1988	0.521859	1	4.43588	0.104372	0.0145051	0.0898667	0.0487609	0.0898667
8905	ENSDARG00000070858	si:busm1-105l16.2	ENSDART00000178072.2	0.0404598	0.15974	1.56156	0.64299	4.1985	0.519391	1	5.09016	0.103878	0.00653439	0.0973438	0.0357009	0.0973438
8906	ENSDARG00000074727	dnajc10	ENSDART00000110697.3	0.0404692	0.159741	0.933511	-0.0992613	4.1981	0.014582	1	7.09193	0.00291639	0.000776586	0.00213981	0.0148545	0.0148545
8907	ENSDARG00000045773	PYURF	ENSDART00000067290.7	0.0404657	0.159741	1.33781	0.419871	4.19825	0.161733	1	4.80781	0.0323465	0.0120889	0.0202576	0.0408498	0.0408498
8908	ENSDARG00000000175	hoxb2a	ENSDART00000146636.2	0.0404806	0.159768	1.19554	0.257666	4.19763	0.0900661	1	5.94603	0.0180132	0.00296313	0.0150501	0.0233161	0.0233161
8909	ENSDARG00000038863	babam2	ENSDART00000137091.4	0.0404967	0.159796	1.25723	0.330249	4.19695	0.110418	1	5.45245	0.0220835	0.00815293	0.0139306	0.0297504	0.0297504
8910	ENSDARG00000090770		ENSDART00000121623.3	0.0404941	0.159796	1.06567	0.0917617	4.19706	0.00960262	1	6.74643	0.00192052	0.00131661	0.000603916	0.0165893	0.0165893
8911	ENSDARG00000086670	ICE2	ENSDART00000188515.1	0.0405075	0.159821	0.907235	-0.140452	4.1965	0.0189492	1	6.28347	0.00378984	0.00203341	0.00175644	0.019942	0.019942
8912	ENSDARG00000061963	vrtn	ENSDART00000089013.6	0.040525	0.159872	1.72195	0.784045	4.19577	0.863025	1	3.83351	0.172605	0.0282609	0.144344	0.064867	0.144344
8913	ENSDARG00000045017	pdrg1	ENSDART00000147426.3	0.0405448	0.159932	1.15263	0.204932	4.19494	0.044229	1	5.93939	0.0088458	0.00277455	0.00607125	0.0233909	0.0233909
8914	ENSDARG00000012071	angptl1a	ENSDART00000020999.8	0.0405528	0.159945	0.803777	-0.315133	4.19461	0.102313	1	5.22051	0.0204626	0.00533495	0.0151277	0.0335013	0.0335013
8915	ENSDARG00000009390	npl	ENSDART00000184671.1	0.0405576	0.159947	0.417696	-1.25947	4.19441	1.81193	1	3.50503	0.362385	0.155094	0.207291	0.0756685	0.207291
8916	ENSDARG00000052010	ciao2b	ENSDART00000191291.1	0.0405839	0.160032	1.52865	0.612255	4.1933	0.449014	1	4.2867	0.0898027	0.0277706	0.0620322	0.0523444	0.0620322
8917	ENSDARG00000087071		ENSDART00000153740.3	0.0405903	0.16004	2.67086	1.4173	4.19304	2.27975	1	2.75028	0.455951	0.083464	0.372487	0.108983	0.372487
8918	ENSDARG00000087247	KCNAB2	ENSDART00000127292.3	0.0406087	0.160094	1.57329	0.653784	4.19227	0.435492	1	4.03257	0.0870984	0.0317442	0.0553542	0.0590456	0.0590456
8919	ENSDARG00000070922	cnbpb	ENSDART00000104520.7	0.0406229	0.160132	1.20994	0.274939	4.19168	0.0973067	1	7.88594	0.0194613	0.000536971	0.0189244	0.0126044	0.0189244
8920	ENSDARG00000094133		ENSDART00000142820.4	0.0406565	0.160167	0.921642	-0.117721	4.19027	0.0220646	1	7.71801	0.00441292	0.000538693	0.00387423	0.0129276	0.0129276
8921	ENSDARG00000062727	cep290	ENSDART00000149696.3	0.0406487	0.160167	1.14284	0.192619	4.1906	0.0522323	1	6.45515	0.0104465	0.0015657	0.00888075	0.0185673	0.0185673
8922	ENSDARG00000074670	MATK	ENSDART00000113521.5	0.0406519	0.160167	0.600413	-0.735972	4.19047	0.552027	1	3.41408	0.110405	0.0324801	0.0779254	0.0789828	0.0789828
8923	ENSDARG00000035821	zmym4.2	ENSDART00000151295.2	0.0406591	0.160167	0.683675	-0.548618	4.19017	0.431229	1	4.338	0.0862457	0.0149352	0.0713105	0.0510845	0.0713105
8924	ENSDARG00000103118	cib1	ENSDART00000160545.2	0.0406457	0.160167	0.81567	-0.293943	4.19073	0.0952942	1	5.57182	0.0190588	0.00420615	0.0148527	0.0279757	0.0279757
8925	ENSDARG00000059888		ENSDART00000083777.6	0.0406519	0.160167	1.21673	0.28301	4.19047	0.114783	1	6.67752	0.0229566	0.00136421	0.0215924	0.0170158	0.0215924
8926	ENSDARG00000074451	mnd1	ENSDART00000141648.2	0.0406721	0.160199	1.14091	0.190183	4.18963	0.0292249	1	5.78551	0.00584498	0.00308686	0.00275812	0.0251901	0.0251901
8927	ENSDARG00000004141	dhrs11b.2	ENSDART00000127436.3	0.0406762	0.160199	2.28106	1.1897	4.18945	2.79014	1	2.87235	0.558029	0.0632194	0.49481	0.102626	0.49481
8928	ENSDARG00000104230	sec23a	ENSDART00000160156.2	0.0406839	0.160211	0.752551	-0.410139	4.18913	0.254783	1	7.72665	0.0509566	0.00100144	0.0499552	0.0129091	0.0499552
8929	ENSDARG00000019383	cdc42bpb	ENSDART00000049437.6	0.0406928	0.160228	1.05105	0.0718322	4.18876	0.00772662	1	8.12059	0.00154532	0.000562586	0.000982737	0.0122741	0.0122741
8930	ENSDARG00000061746		ENSDART00000143878.4	0.0407351	0.160311	1.52594	0.6097	4.187	0.469701	1	3.84792	0.0939402	0.0222171	0.0717231	0.0644288	0.0717231
8931	ENSDARG00000017143	brd9	ENSDART00000009256.9	0.0407284	0.160311	0.921511	-0.117927	4.18728	0.0193482	1	6.92146	0.00386964	0.00112338	0.00274626	0.0156254	0.0156254
8932	ENSDARG00000076544	aldh5a1	ENSDART00000131516.3	0.0407379	0.160311	1.30359	0.382488	4.18689	0.150861	1	5.08599	0.0301721	0.0085628	0.0216093	0.0357728	0.0357728
8933	ENSDARG00000100869	ADCY9	ENSDART00000164994.2	0.0407457	0.160311	1.20335	0.267061	4.18656	0.0670106	1	5.65031	0.0134021	0.00544431	0.00795782	0.0268905	0.0268905
8934	ENSDARG00000101626	arf6a	ENSDART00000160409.2	0.0407196	0.160311	1.17936	0.238001	4.18765	0.0802912	1	6.23848	0.0160582	0.00202445	0.0140338	0.0203372	0.0203372
8935	ENSDARG00000101139	agpat2	ENSDART00000172174.3	0.0407421	0.160311	1.29365	0.37145	4.18671	0.173469	1	6.64157	0.0346939	0.00119966	0.0334942	0.0172487	0.0334942
8936	ENSDARG00000035188	rab14l	ENSDART00000050971.6	0.0407299	0.160311	1.16873	0.224941	4.18722	0.0680228	1	6.89788	0.0136046	0.00103049	0.0125741	0.0157451	0.0157451
8937	ENSDARG00000004785	cops2	ENSDART00000006124.8	0.0407599	0.160349	0.980379	-0.0285889	4.18597	0.00274658	1	7.32001	0.000549316	0.000738566	-0.00018925	0.0140102	0.0140102
8938	ENSDARG00000038537	gga1	ENSDART00000181700.1	0.0407758	0.160393	0.750592	-0.413898	4.18531	0.226351	1	6.21341	0.0452701	0.0075369	0.0377332	0.0205655	0.0377332
8939	ENSDARG00000074552	ndufs7	ENSDART00000111374.4	0.0408105	0.160416	0.848105	-0.237685	4.18387	0.0693551	1	6.32032	0.013871	0.00310421	0.0107668	0.0196322	0.0196322
8940	ENSDARG00000061797	zgc:154006	ENSDART00000088572.7	0.0408135	0.160416	0.632426	-0.661032	4.18374	0.396244	1	3.86231	0.0792488	0.0241467	0.055102	0.0639942	0.0639942
8941	ENSDARG00000010603	kctd9b	ENSDART00000005496.9	0.0408029	0.160416	1.86996	0.903004	4.18418	1.47713	1	5.1516	0.295425	0.00743597	0.287989	0.0346547	0.287989
8942	ENSDARG00000051875	islr2	ENSDART00000073583.5	0.0407981	0.160416	0.711579	-0.490904	4.18438	0.318241	1	4.62678	0.0636482	0.0110729	0.0525753	0.0445172	0.0525753
8943	ENSDARG00000079973	pus10	ENSDART00000114689.4	0.0408095	0.160416	0.868092	-0.20408	4.18391	0.0440818	1	5.87598	0.00881637	0.00291535	0.00590102	0.0241178	0.0241178
8944	ENSDARG00000032175	puf60a	ENSDART00000144613.3	0.0408016	0.160416	0.894293	-0.161181	4.18423	0.0374594	1	7.4406	0.00749189	0.000965802	0.00652609	0.0136324	0.0136324
8945	ENSDARG00000059474	mlxip	ENSDART00000144092.3	0.0407898	0.160416	1.0706	0.0984181	4.18473	0.0159732	1	7.93225	0.00319463	0.000372821	0.00282181	0.0125282	0.0125282
8946	ENSDARG00000078149	GRIN2C	ENSDART00000188485.1	0.0408186	0.160418	0.486905	-1.03829	4.18353	1.9856	1	2.7215	0.39712	0.0820436	0.315077	0.110543	0.315077
8947	ENSDARG00000026035	ube2b	ENSDART00000029946.9	0.040857	0.160424	0.913427	-0.130638	4.18194	0.0180504	1	6.47546	0.00361009	0.00190091	0.00170918	0.0184148	0.0184148
8948	ENSDARG00000037894	ezh1	ENSDART00000101965.6	0.0408849	0.160424	0.846482	-0.240448	4.18078	0.0463174	1	5.47849	0.00926348	0.00403688	0.0052266	0.0293519	0.0293519
8949	ENSDARG00000099241	ppp2cb	ENSDART00000162617.2	0.0408801	0.160424	1.06969	0.0971947	4.18098	0.0112561	1	8.77594	0.00225122	0.000219914	0.0020313	0.0120505	0.0120505
8950	ENSDARG00000009942	cdc6	ENSDART00000180476.1	0.0409091	0.160424	0.836382	-0.257767	4.17978	0.0689449	1	5.92004	0.013789	0.00572215	0.00806683	0.0236103	0.0236103
8951	ENSDARG00000036755	prmt9	ENSDART00000053369.6	0.0408574	0.160424	1.23671	0.306504	4.18192	0.103986	1	5.64167	0.0207973	0.00718344	0.0136138	0.0270065	0.0270065
8952	ENSDARG00000035907	fam49al	ENSDART00000052124.6	0.0408598	0.160424	1.37492	0.459348	4.18182	0.205712	1	5.18274	0.0411425	0.0208554	0.0202871	0.0341326	0.0341326
8953	ENSDARG00000052094	notch1b	ENSDART00000130888.4	0.0408678	0.160424	0.870325	-0.200374	4.18149	0.0561385	1	7.88257	0.0112277	0.00163927	0.00958843	0.0126101	0.0126101
8954	ENSDARG00000079751	MEGF8	ENSDART00000142056.3	0.0408948	0.160424	1.10447	0.143353	4.18037	0.0310299	1	8.32532	0.00620598	0.000219438	0.00598654	0.012096	0.012096
8955	ENSDARG00000041644	cltrn	ENSDART00000061037.6	0.0408471	0.160424	0.800441	-0.321134	4.18234	0.0912392	1	5.11476	0.0182478	0.00659476	0.0116531	0.0352793	0.0352793
8956	ENSDARG00000094272		ENSDART00000147330.2	0.0408994	0.160424	0.637174	-0.650241	4.18018	0.561891	1	3.93197	0.112378	0.0208579	0.0915203	0.0619255	0.0915203
8957	ENSDARG00000040265	mpdu1b	ENSDART00000139530.2	0.0408734	0.160424	0.67286	-0.571621	4.18126	0.456717	1	4.15849	0.0913434	0.0236742	0.0676692	0.0556264	0.0676692
8958	ENSDARG00000103594	npm3	ENSDART00000164214.2	0.0408695	0.160424	0.889781	-0.168478	4.18142	0.0429066	1	7.24495	0.00858132	0.00083698	0.00774434	0.0142688	0.0142688
8959	ENSDARG00000056979	lhx9	ENSDART00000175556.2	0.0408426	0.160424	0.759109	-0.397622	4.18253	0.24589	1	5.64162	0.0491781	0.00409515	0.0450829	0.0270071	0.0450829
8960	ENSDARG00000078966	rbm15b	ENSDART00000136125.4	0.0409067	0.160424	1.04397	0.062078	4.17988	0.00738285	1	7.85776	0.00147657	0.000462165	0.00101441	0.0126534	0.0126534
8961	ENSDARG00000041220	ftr53	ENSDART00000130995.3	0.0409115	0.160424	0.830497	-0.267954	4.17968	0.0850488	1	5.68571	0.0170098	0.00458386	0.0124259	0.026425	0.026425
8962	ENSDARG00000063682		ENSDART00000146050.3	0.0408448	0.160424	0.890218	-0.16777	4.18244	0.0284176	1	6.11591	0.00568352	0.00232287	0.00336065	0.0215045	0.0215045
8963	ENSDARG00000087752		ENSDART00000155182.3	0.0408808	0.160424	0.833169	-0.263319	4.18095	0.0768794	1	5.97609	0.0153759	0.00506976	0.0103061	0.022981	0.022981
8964	ENSDARG00000076066	marchf6	ENSDART00000145732.3	0.0408508	0.160424	1.01089	0.0156299	4.18219	0.00317342	1	7.67031	0.000634685	0.000421746	0.000212939	0.0130332	0.0130332
8965	ENSDARG00000060004	fzd7a	ENSDART00000084055.6	0.0409021	0.160424	1.14933	0.200799	4.18006	0.0534875	1	8.821	0.0106975	0.000156467	0.010541	0.012072	0.012072
8966	ENSDARG00000113533	OLFML2A	ENSDART00000182580.1	0.0408303	0.160424	1.88813	0.916961	4.18305	0.96202	1	3.19943	0.192404	0.0407145	0.151689	0.0875001	0.151689
8967	ENSDARG00000060368	syn1	ENSDART00000136578.2	0.0409173	0.16043	0.758565	-0.398656	4.17944	0.163177	1	4.77915	0.0326355	0.00819567	0.0244398	0.0414089	0.0414089
8968	ENSDARG00000015278	PLXNC1	ENSDART00000189084.1	0.0409318	0.160437	0.663325	-0.592211	4.17884	0.476534	1	4.09875	0.0953068	0.0179835	0.0773233	0.0572235	0.0773233
8969	ENSDARG00000043973	znf292b	ENSDART00000104790.5	0.040933	0.160437	1.09429	0.129995	4.17879	0.0250461	1	7.87401	0.00500923	0.000366206	0.00464302	0.0126249	0.0126249
8970	ENSDARG00000019418	kcnj2a	ENSDART00000022533.6	0.0409241	0.160437	1.44612	0.532184	4.17916	0.280014	1	4.27412	0.0560028	0.016231	0.0397718	0.0526579	0.0526579
8971	ENSDARG00000017740	sec63	ENSDART00000152944.2	0.0409501	0.160451	1.04194	0.0592762	4.17808	0.00851222	1	7.29131	0.00170244	0.000332307	0.00137014	0.0141069	0.0141069
8972	ENSDARG00000017740	sec63	ENSDART00000021035.9	0.0409501	0.160451	1.04194	0.0592762	4.17808	0.00851222	1	7.29131	0.00170244	0.000332307	0.00137014	0.0141069	0.0141069
8973	ENSDARG00000037747	FSCN1	ENSDART00000054989.7	0.04095	0.160451	0.631504	-0.663137	4.17808	0.55553	1	3.74992	0.111106	0.0310613	0.0800446	0.067462	0.0800446
8974	ENSDARG00000043569	DRAM2	ENSDART00000193727.1	0.0409605	0.160474	0.511855	-0.966193	4.17765	0.713036	1	2.91064	0.142607	0.0600142	0.0825929	0.100715	0.100715
8975	ENSDARG00000103935	rab27a	ENSDART00000165301.2	0.0409743	0.16051	1.15918	0.213103	4.17708	0.0414685	1	5.69026	0.00829369	0.00311443	0.00517926	0.0263663	0.0263663
8976	ENSDARG00000036721	tomm40l	ENSDART00000191851.1	0.0409824	0.160524	0.677009	-0.562752	4.17674	0.374236	1	5.04608	0.0748471	0.00876587	0.0660813	0.0364663	0.0660813
8977	ENSDARG00000091851	tsen2	ENSDART00000104505.6	0.0410045	0.160527	1.25746	0.330513	4.17583	0.0810696	1	4.97365	0.0162139	0.00685761	0.00935632	0.0377527	0.0377527
8978	ENSDARG00000100826	hif1al	ENSDART00000167005.2	0.0410009	0.160527	0.93123	-0.102791	4.17598	0.0149927	1	8.52569	0.00299854	0.000242522	0.00275601	0.0120175	0.0120175
8979	ENSDARG00000069280	tsen15	ENSDART00000100696.7	0.041006	0.160527	0.974268	-0.0376101	4.17577	0.00401584	1	7.56106	0.000803168	0.000626766	0.000176402	0.0132992	0.0132992
8980	ENSDARG00000013075	mrpl11	ENSDART00000184303.1	0.0409981	0.160527	0.629831	-0.666963	4.17609	0.408048	1	5.01712	0.0816096	0.0612012	0.0204084	0.0369761	0.0369761
8981	ENSDARG00000091280		ENSDART00000143044.3	0.0409904	0.160527	0.532005	-0.910489	4.17641	0.988443	1	3.06128	0.197689	0.0837699	0.113919	0.0935658	0.113919
8982	ENSDARG00000063212	prmt2	ENSDART00000092164.4	0.041012	0.160532	1.24132	0.311871	4.17552	0.115278	1	5.32501	0.0230555	0.00479415	0.0182614	0.0317755	0.0317755
8983	ENSDARG00000077377		ENSDART00000123950.4	0.0410236	0.160544	0.861254	-0.21549	4.17504	0.0389617	1	5.58172	0.00779234	0.00316852	0.00462381	0.027835	0.027835
8984	ENSDARG00000102130		ENSDART00000164399.2	0.0410242	0.160544	2.41252	1.27054	4.17501	2.27374	1	3.1681	0.454747	0.0491147	0.405632	0.0888353	0.405632
8985	ENSDARG00000035152	ap2b1	ENSDART00000171248.2	0.0410503	0.160575	0.953227	-0.0691086	4.17394	0.00402009	1	7.4985	0.000804017	0.00149057	-0.000686556	0.0134669	0.0134669
8986	ENSDARG00000022129	rbm4.3	ENSDART00000135207.3	0.0410404	0.160575	0.841796	-0.248457	4.17435	0.0878025	1	7.24018	0.0175605	0.0024751	0.0150854	0.0142858	0.0150854
8987	ENSDARG00000039211	zgc:77439	ENSDART00000164627.2	0.04105	0.160575	0.751414	-0.412319	4.17395	0.240132	1	6.18977	0.0480265	0.00306595	0.0449605	0.0207857	0.0449605
8988	ENSDARG00000022399	ntmt1	ENSDART00000188219.1	0.0410503	0.160575	1.4941	0.579275	4.17394	0.361388	1	4.59481	0.0722776	0.0212173	0.0510603	0.045201	0.0510603
8989	ENSDARG00000016598	ckmt1	ENSDART00000148299.2	0.0410762	0.160606	0.550971	-0.859951	4.17287	0.981992	1	4.37729	0.196398	0.0283698	0.168029	0.0501393	0.168029
8990	ENSDARG00000010721	septin6	ENSDART00000136442.3	0.0410709	0.160606	0.86806	-0.204133	4.17309	0.0625732	1	6.67467	0.0125146	0.00130578	0.0112089	0.017034	0.017034
8991	ENSDARG00000102753	si:dkey-109l4.3	ENSDART00000158386.3	0.0410857	0.160606	1.06024	0.0843855	4.17248	0.0114578	1	7.35832	0.00229156	0.000781067	0.00151049	0.0138853	0.0138853
8992	ENSDARG00000063229	XPO1	ENSDART00000183053.1	0.0410767	0.160606	0.882072	-0.181032	4.17285	0.0481467	1	7.79885	0.00962935	0.0010173	0.00861205	0.0127626	0.0127626
8993	ENSDARG00000087893	RNF216	ENSDART00000138783.2	0.0410774	0.160606	1.14771	0.198764	4.17282	0.0421057	1	6.14785	0.00842113	0.00292598	0.00549516	0.0211882	0.0211882
8994	ENSDARG00000102769	CDH18	ENSDART00000183435.1	0.0410828	0.160606	0.845743	-0.241709	4.1726	0.0791114	1	8.9304	0.0158223	0.000143885	0.0156784	0.0121439	0.0156784
8995	ENSDARG00000105185	snx7	ENSDART00000164187.3	0.041093	0.160608	0.917744	-0.123836	4.17218	0.0135809	1	6.68049	0.00271618	0.00240375	0.000312425	0.0169969	0.0169969
8996	ENSDARG00000045528	fgd6	ENSDART00000066949.3	0.0411135	0.160608	1.34926	0.432172	4.17133	0.292573	1	6.06884	0.0585147	0.00903878	0.0494759	0.0219855	0.0494759
8997	ENSDARG00000042272	tmem231	ENSDART00000061996.7	0.0411131	0.160608	0.863739	-0.211332	4.17135	0.0359313	1	5.74534	0.00718626	0.00403633	0.00314993	0.0256769	0.0256769
8998	ENSDARG00000092626	zgc:174931	ENSDART00000074163.5	0.0411125	0.160608	1.76024	0.815776	4.17137	0.927318	1	3.78051	0.185464	0.023968	0.161496	0.0665011	0.161496
8999	ENSDARG00000077745		ENSDART00000154491.3	0.0410969	0.160608	0.531789	-0.911074	4.17201	1.03415	1	2.86014	0.20683	0.0603881	0.146442	0.103244	0.146442
9000	ENSDARG00000038866	TRAPPC8	ENSDART00000077095.6	0.0411124	0.160608	0.945483	-0.080876	4.17137	0.0107523	1	7.18977	0.00215046	0.000732465	0.00141799	0.0144707	0.0144707
9001	ENSDARG00000116382	ap1g2	ENSDART00000076503.6	0.0411235	0.160629	1.42617	0.512145	4.17092	0.357486	1	5.4844	0.0714972	0.0051846	0.0663126	0.0292622	0.0663126
9002	ENSDARG00000002571	tmod2	ENSDART00000012164.10	0.0411585	0.16073	1.06574	0.0918545	4.16948	0.0102436	1	6.81493	0.00204873	0.00128751	0.000761218	0.0161914	0.0161914
9003	ENSDARG00000096310		ENSDART00000150914.3	0.0411559	0.16073	0.869507	-0.20173	4.16958	0.0366034	1	6.04656	0.00732067	0.00401267	0.00330801	0.0222191	0.0222191
9004	ENSDARG00000054250	crbn	ENSDART00000062724.6	0.0411745	0.160775	1.24242	0.313151	4.16882	0.107142	1	5.38356	0.0214284	0.00457887	0.0168496	0.0308313	0.0308313
9005	ENSDARG00000032970	cox4i1	ENSDART00000026866.8	0.0411829	0.160789	0.902475	-0.148041	4.16847	0.0347072	1	7.59439	0.00694144	0.000548003	0.00639343	0.0132144	0.0132144
9006	ENSDARG00000021140	pabpc1b	ENSDART00000032474.11	0.0411918	0.160806	0.680791	-0.554716	4.16811	0.415081	1	6.52827	0.0830162	0.00145672	0.0815595	0.0180283	0.0815595
9007	ENSDARG00000041802	rnf141	ENSDART00000061265.6	0.0411968	0.160808	1.33449	0.416292	4.1679	0.222122	1	5.01465	0.0444245	0.0109864	0.033438	0.03702	0.03702
9008	ENSDARG00000011196	dnajc11a	ENSDART00000016096.9	0.0412177	0.160872	0.918737	-0.122276	4.16704	0.0234205	1	7.10538	0.00468411	0.000751736	0.00393237	0.0147998	0.0147998
9009	ENSDARG00000042793	tpp1	ENSDART00000149600.3	0.0412294	0.160877	0.885285	-0.175787	4.16656	0.042097	1	6.65816	0.0084194	0.0014357	0.0069837	0.0171403	0.0171403
9010	ENSDARG00000002479	ercc6l	ENSDART00000015401.7	0.0412328	0.160877	0.980352	-0.0286287	4.16642	0.00370956	1	7.34108	0.000741912	0.000617243	0.000124669	0.0139409	0.0139409
9011	ENSDARG00000102963	sirt6	ENSDART00000163115.2	0.0412297	0.160877	1.16364	0.218651	4.16655	0.0568722	1	5.88707	0.0113744	0.00257959	0.00879484	0.0239891	0.0239891
9012	ENSDARG00000043137	cdca8	ENSDART00000177126.2	0.0412379	0.160879	0.701112	-0.512283	4.16621	0.40588	1	5.29229	0.0811761	0.0122689	0.0689072	0.0323113	0.0689072
9013	ENSDARG00000045753	tmtc2a	ENSDART00000067261.4	0.0412486	0.160903	1.25934	0.332664	4.16577	0.147287	1	5.76332	0.0294575	0.00484423	0.0246132	0.0254583	0.0254583
9014	ENSDARG00000077012	eif4ea	ENSDART00000113697.4	0.0412541	0.160907	0.912758	-0.131695	4.16555	0.0217015	1	6.51913	0.0043403	0.00137109	0.00296921	0.0180941	0.0180941
9015	ENSDARG00000115322	nat8l	ENSDART00000185657.1	0.0412597	0.160911	1.63377	0.708202	4.16532	0.686571	1	4.72693	0.137314	0.0109023	0.126412	0.0424475	0.126412
9016	ENSDARG00000032862	ugt5g1	ENSDART00000173509.2	0.0412912	0.160947	0.603798	-0.727862	4.16402	0.804658	1	5.74706	0.160932	0.0278936	0.133038	0.025656	0.133038
9017	ENSDARG00000037000	fkbp11	ENSDART00000133096.2	0.041289	0.160947	0.489413	-1.03088	4.16411	1.20654	1	2.68529	0.241309	0.0988455	0.142463	0.112539	0.142463
9018	ENSDARG00000100979		ENSDART00000163010.2	0.0412815	0.160947	0.444281	-1.17045	4.16442	1.32069	1	2.55585	0.264138	0.108415	0.155722	0.119994	0.155722
9019	ENSDARG00000101161	orc4	ENSDART00000171313.2	0.041292	0.160947	0.828552	-0.271336	4.16399	0.0749605	1	6.04211	0.0149921	0.00716826	0.00782383	0.0222662	0.0222662
9020	ENSDARG00000057736	ano10a	ENSDART00000126041.2	0.0412793	0.160947	1.13935	0.188211	4.16451	0.0395539	1	6.15248	0.00791078	0.00220379	0.00570698	0.021143	0.021143
9021	ENSDARG00000003487	nup93	ENSDART00000147839.2	0.0413035	0.160966	0.822399	-0.282089	4.16352	0.0934443	1	5.51751	0.0186889	0.00410831	0.0145805	0.028766	0.028766
9022	ENSDARG00000089844		ENSDART00000130648.3	0.0413061	0.160966	1.35577	0.439117	4.16341	0.182718	1	4.67975	0.0365436	0.00897337	0.0275702	0.0434094	0.0434094
9023	ENSDARG00000098749	TBCD	ENSDART00000161419.2	0.0413124	0.160973	1.09814	0.135059	4.16316	0.023148	1	6.5809	0.00462961	0.00135055	0.00327906	0.0176576	0.0176576
9024	ENSDARG00000098574	srsf11	ENSDART00000169036.2	0.0413187	0.16098	0.835389	-0.259479	4.1629	0.0901218	1	5.97139	0.0180244	0.00294853	0.0150758	0.023033	0.023033
9025	ENSDARG00000055101	hmox2a	ENSDART00000077783.5	0.0413313	0.160993	1.34433	0.426891	4.16238	0.198626	1	4.93457	0.0397253	0.00949714	0.0302281	0.0384625	0.0384625
9026	ENSDARG00000114018		ENSDART00000189310.1	0.0413298	0.160993	0.490881	-1.02656	4.16244	2.05108	1	3.66892	0.410217	0.0306287	0.379588	0.0700706	0.379588
9027	ENSDARG00000027649	cpsf3	ENSDART00000040292.6	0.0413366	0.160996	0.969721	-0.0443581	4.16216	0.00520025	1	8.00592	0.00104005	0.000329395	0.000710655	0.0124183	0.0124183
9028	ENSDARG00000036147	ano5b	ENSDART00000141828.4	0.0413513	0.161005	1.34897	0.431861	4.16156	0.229596	1	6.7178	0.0459192	0.00127074	0.0446484	0.0167633	0.0446484
9029	ENSDARG00000098925		ENSDART00000164963.2	0.0413526	0.161005	2.44275	1.28851	4.16151	1.28345	1	2.33547	0.25669	0.122884	0.133806	0.133904	0.133904
9030	ENSDARG00000013125	dlx1a	ENSDART00000019910.8	0.04135	0.161005	1.50929	0.593872	4.16161	0.301435	1	3.99223	0.0602869	0.0195959	0.040691	0.0601841	0.0601841
9031	ENSDARG00000067838	riox1	ENSDART00000097729.5	0.0413653	0.161019	0.84327	-0.245934	4.16099	0.0855697	1	6.28843	0.0171139	0.00256128	0.0145527	0.0198996	0.0198996
9032	ENSDARG00000113126		ENSDART00000193396.1	0.041364	0.161019	0.23982	-2.05998	4.16104	9.74802	1	4.32419	1.9496	0.05945	1.89015	0.0514209	1.89015
9033	ENSDARG00000019636	yif1a	ENSDART00000137782.2	0.0413733	0.161032	0.682763	-0.550544	4.16066	0.414694	1	5.98032	0.0829389	0.0216157	0.0613232	0.0229343	0.0613232
9034	ENSDARG00000103849	mdh1ab	ENSDART00000168926.2	0.0413844	0.161039	0.620736	-0.687948	4.1602	0.707132	1	5.06033	0.141426	0.00678707	0.134639	0.0362174	0.134639
9035	ENSDARG00000090195	mtx3	ENSDART00000125535.3	0.0413888	0.161039	2.13965	1.09737	4.16003	1.43632	1	4.42499	0.287264	0.085937	0.201327	0.0490144	0.201327
9036	ENSDARG00000114132		ENSDART00000187234.1	0.0413835	0.161039	0.488635	-1.03317	4.16024	1.81551	1	3.9593	0.363101	0.0191366	0.343965	0.0611297	0.343965
9037	ENSDARG00000028198	ube2v2	ENSDART00000026578.8	0.0414059	0.161088	1.00967	0.0138809	4.15932	0.000613123	1	8.46437	0.000122625	0.000227853	-0.000105229	0.0120316	0.0120316
9038	ENSDARG00000069421	grpel2	ENSDART00000101036.5	0.0414181	0.161117	1.15123	0.203182	4.15883	0.0555921	1	6.30621	0.0111184	0.00178205	0.00933636	0.0197493	0.0197493
9039	ENSDARG00000059763	GABRD	ENSDART00000145155.2	0.0414358	0.161134	1.5228	0.606729	4.1581	0.536725	1	3.99003	0.107345	0.0269334	0.0804115	0.0602468	0.0804115
9040	ENSDARG00000092362	hsp70.2	ENSDART00000111042.5	0.0414362	0.161134	2.71487	1.44088	4.15809	2.13681	1	4.10184	0.427361	0.0453567	0.382005	0.0571398	0.382005
9041	ENSDARG00000113643	ralbb	ENSDART00000189296.1	0.0414341	0.161134	1.23933	0.309561	4.15817	0.124847	1	6.1797	0.0249694	0.00194585	0.0230235	0.020881	0.0230235
9042	ENSDARG00000105305		ENSDART00000164875.2	0.0414479	0.161162	1.6016	0.679517	4.15761	0.390329	1	3.66484	0.0780658	0.0268668	0.0511991	0.0702046	0.0702046
9043	ENSDARG00000037891	mlx	ENSDART00000140855.3	0.0414533	0.161165	1.19753	0.260064	4.15739	0.100019	1	6.73973	0.0200038	0.00177101	0.0182328	0.0166296	0.0182328
9044	ENSDARG00000012234	psme3	ENSDART00000153101.2	0.0414654	0.161194	0.616839	-0.697035	4.15689	0.564715	1	3.74265	0.112943	0.0396575	0.0732855	0.0676921	0.0732855
9045	ENSDARG00000042837	atp1b3b	ENSDART00000062874.3	0.0414772	0.161219	0.864539	-0.209996	4.15641	0.0517901	1	5.97516	0.010358	0.00297635	0.00738167	0.0229913	0.0229913
9046	ENSDARG00000051851	ctu2	ENSDART00000073555.6	0.0414809	0.161219	0.87325	-0.195534	4.15626	0.0338534	1	5.83795	0.00677068	0.00342414	0.00334655	0.0245639	0.0245639
9047	ENSDARG00000059083		ENSDART00000082101.6	0.0415019	0.161283	0.940219	-0.0889312	4.1554	0.0103865	1	6.79287	0.00207731	0.00119796	0.000879349	0.0163166	0.0163166
9048	ENSDARG00000056921	ankk1	ENSDART00000079504.4	0.0415244	0.161299	0.823746	-0.279728	4.15449	0.0803454	1	5.41807	0.0160691	0.00385668	0.0122124	0.0302853	0.0302853
9049	ENSDARG00000063538	kalrnb	ENSDART00000188650.1	0.0415111	0.161299	1.33412	0.41589	4.15503	0.134492	1	4.72934	0.0268985	0.0122185	0.0146799	0.0423991	0.0423991
9050	ENSDARG00000003068	gorasp1a	ENSDART00000024619.6	0.0415211	0.161299	0.898823	-0.153891	4.15462	0.0372418	1	8.0616	0.00744837	0.000297606	0.00715076	0.0123442	0.0123442
9051	ENSDARG00000079771	PEA15	ENSDART00000092691.6	0.0415219	0.161299	1.35591	0.439264	4.15459	0.183289	1	4.66763	0.0366578	0.0105233	0.0261345	0.0436602	0.0436602
9052	ENSDARG00000060120	glyctk	ENSDART00000161722.2	0.0415374	0.161331	0.378717	-1.40081	4.15395	2.51113	1	3.70953	0.502226	0.355154	0.147072	0.0687507	0.147072
9053	ENSDARG00000105225	KCTD15	ENSDART00000167894.2	0.0415461	0.161347	1.23753	0.307465	4.1536	0.076458	1	5.11463	0.0152916	0.00571907	0.00957252	0.0352815	0.0352815
9054	ENSDARG00000056029	cyp26c1	ENSDART00000077809.5	0.0415634	0.161361	1.21098	0.276173	4.1529	0.102385	1	7.1107	0.020477	0.00130878	0.0191682	0.0147783	0.0191682
9055	ENSDARG00000001880	stx3b	ENSDART00000073707.6	0.041557	0.161361	1.26637	0.340693	4.15316	0.15473	1	5.32285	0.0309461	0.00448189	0.0264642	0.0318107	0.0318107
9056	ENSDARG00000067658		ENSDART00000097429.3	0.0415592	0.161361	1.19484	0.256812	4.15307	0.0760562	1	5.64098	0.0152112	0.00362743	0.0115838	0.0270157	0.0270157
9057	ENSDARG00000067507	kctd8	ENSDART00000126777.3	0.0415874	0.161402	0.934229	-0.0981522	4.15192	0.0154837	1	7.22089	0.00309674	0.000720597	0.00237615	0.0143556	0.0143556
9058	ENSDARG00000075698		ENSDART00000166239.3	0.0415981	0.161402	0.639294	-0.645448	4.15148	0.499799	1	3.76291	0.0999598	0.0263164	0.0736435	0.0670524	0.0736435
9059	ENSDARG00000014871	syngr3a	ENSDART00000011568.9	0.0416014	0.161402	1.6958	0.761962	4.15135	0.60549	1	3.32544	0.121098	0.0397975	0.0813006	0.0823744	0.0823744
9060	ENSDARG00000056181	ncam1a	ENSDART00000132570.2	0.0415984	0.161402	0.731419	-0.45123	4.15147	0.252257	1	4.79895	0.0504513	0.00825311	0.0421982	0.0410218	0.0421982
9061	ENSDARG00000063079	ago3b	ENSDART00000165653.2	0.0416069	0.161402	0.808148	-0.307308	4.15112	0.104944	1	5.90999	0.0209888	0.00811915	0.0128697	0.0237251	0.0237251
9062	ENSDARG00000074009	znf1059	ENSDART00000110358.5	0.0416106	0.161402	1.05759	0.0807773	4.15097	0.0101608	1	6.91757	0.00203217	0.000860758	0.00117141	0.0156449	0.0156449
9063	ENSDARG00000103379	pax6a	ENSDART00000164384.2	0.0416102	0.161402	1.6248	0.700263	4.15099	0.663898	1	5.81234	0.13278	0.0387215	0.0940581	0.0248683	0.0940581
9064	ENSDARG00000113280		ENSDART00000011704.8	0.0415974	0.161402	0.33425	-1.581	4.15151	1.74642	1	2.50088	0.349284	0.289796	0.0594883	0.123316	0.123316
9065	ENSDARG00000103799	kars1	ENSDART00000165971.2	0.0416223	0.161429	0.906722	-0.141268	4.1505	0.0298271	1	8.62764	0.00596543	0.0001693	0.00579613	0.0120134	0.0120134
9066	ENSDARG00000062549	acmsd	ENSDART00000143657.3	0.0416279	0.161433	0.541962	-0.883735	4.15027	0.586189	1	2.54409	0.117238	0.0152275	0.10201	0.120696	0.120696
9067	ENSDARG00000063049	thtpa	ENSDART00000134536.3	0.0416381	0.161455	1.26084	0.334387	4.14986	0.0874597	1	4.96127	0.0174919	0.00694298	0.010549	0.0379763	0.0379763
9068	ENSDARG00000015887	b2ml	ENSDART00000124748.4	0.0416617	0.161458	1.19346	0.255148	4.14889	0.0890677	1	5.95998	0.0178135	0.00272724	0.0150863	0.0231598	0.0231598
9069	ENSDARG00000098609		ENSDART00000134076.3	0.0416593	0.161458	2.67686	1.42054	4.14899	2.94753	1	2.24734	0.589505	0.17024	0.419266	0.139926	0.419266
9070	ENSDARG00000022648	otud3	ENSDART00000034690.6	0.0416478	0.161458	1.28036	0.356547	4.14946	0.127494	1	4.97942	0.0254987	0.00730522	0.0181935	0.0376489	0.0376489
9071	ENSDARG00000070351	hoxc11a	ENSDART00000133760.2	0.0416555	0.161458	0.732998	-0.44812	4.14915	0.230326	1	4.89431	0.0460653	0.0132599	0.0328053	0.0392063	0.0392063
9072	ENSDARG00000062936	ndnf	ENSDART00000091532.7	0.0416517	0.161458	1.08722	0.120643	4.1493	0.019491	1	7.37827	0.0038982	0.00151503	0.00238317	0.013822	0.013822
9073	ENSDARG00000056030	hoxb7a	ENSDART00000139334.2	0.0416676	0.161463	0.648603	-0.624593	4.14865	0.659888	1	5.2974	0.131978	0.00834481	0.123633	0.0322272	0.123633
9074	ENSDARG00000111240	dhrs13a.2	ENSDART00000185966.1	0.0416851	0.161513	1.31396	0.393919	4.14794	0.217778	1	5.43748	0.0435556	0.00449892	0.0390567	0.0299821	0.0390567
9075	ENSDARG00000016360	KPNA1	ENSDART00000142080.2	0.0416903	0.161515	0.941589	-0.0868303	4.14773	0.0117163	1	6.97615	0.00234325	0.00092644	0.00141681	0.0153601	0.0153601
9076	ENSDARG00000103591	dkk3a	ENSDART00000162381.3	0.0416953	0.161516	0.742701	-0.429146	4.14753	0.191953	1	4.75771	0.0383907	0.00898337	0.0294073	0.0418321	0.0418321
9077	ENSDARG00000053810	hnrnpc	ENSDART00000075905.4	0.0417042	0.161533	1.03703	0.0524524	4.14717	0.00685894	1	7.70089	0.00137179	0.000456396	0.000915391	0.0129648	0.0129648
9078	ENSDARG00000002401	gale	ENSDART00000193661.1	0.0417091	0.161534	0.696942	-0.520889	4.14697	0.42837	1	5.33914	0.0856741	0.0183543	0.0673198	0.0315458	0.0673198
9079	ENSDARG00000101206	zgc:113363	ENSDART00000160692.2	0.0417246	0.161577	0.813451	-0.297873	4.14634	0.108366	1	5.74117	0.0216732	0.0034748	0.0181984	0.0257278	0.0257278
9080	ENSDARG00000104660		ENSDART00000190194.1	0.0417347	0.161586	0.795501	-0.330064	4.14593	0.13746	1	5.33195	0.0274919	0.0061279	0.021364	0.0316625	0.0316625
9081	ENSDARG00000100708		ENSDART00000191602.1	0.0417363	0.161586	0.651959	-0.617146	4.14587	0.575272	1	6.44744	0.115054	0.00481413	0.11024	0.0186258	0.11024
9082	ENSDARG00000079731	KIF13B	ENSDART00000156832.3	0.041757	0.161632	1.05429	0.0762709	4.14502	0.0100986	1	8.22145	0.00201972	0.000260128	0.0017596	0.0121738	0.0121738
9083	ENSDARG00000051798	brd1b	ENSDART00000174568.2	0.0417574	0.161632	0.907558	-0.139938	4.14501	0.0291308	1	7.65061	0.00582616	0.000801818	0.00502435	0.0130787	0.0130787
9084	ENSDARG00000069954	KCNQ5	ENSDART00000102232.5	0.041789	0.161719	1.33245	0.414078	4.14373	0.197063	1	5.22798	0.0394125	0.00808856	0.031324	0.0333768	0.0333768
9085	ENSDARG00000020427	nceh1a	ENSDART00000160108.2	0.0417869	0.161719	0.533954	-0.905211	4.14382	0.783967	1	4.02176	0.156793	0.0823241	0.0744693	0.0593485	0.0744693
9086	ENSDARG00000070428		ENSDART00000149501.3	0.0417939	0.161719	1.3313	0.412835	4.14353	0.192989	1	4.86304	0.0385978	0.00730655	0.0312912	0.0397931	0.0397931
9087	ENSDARG00000104659		ENSDART00000166498.2	0.0417982	0.161719	0.833126	-0.263394	4.14336	0.0697257	1	5.56697	0.0139451	0.00391034	0.0100348	0.0280451	0.0280451
9088	ENSDARG00000040571	UBE4A	ENSDART00000059376.7	0.0418177	0.161725	1.07511	0.104485	4.14257	0.0118306	1	6.64064	0.00236612	0.00162418	0.00074194	0.0172548	0.0172548
9089	ENSDARG00000042282	ITGA6	ENSDART00000114168.5	0.0418182	0.161725	0.882662	-0.180067	4.14255	0.0456897	1	8.01887	0.00913793	0.000505403	0.00863253	0.0124004	0.0124004
9090	ENSDARG00000023236	kcnh1b	ENSDART00000169327.2	0.0418057	0.161725	1.49938	0.584363	4.14305	0.280037	1	3.95177	0.0560075	0.0196033	0.0364042	0.061348	0.061348
9091	ENSDARG00000024920	tlcd5a	ENSDART00000031976.7	0.0418151	0.161725	1.09328	0.128657	4.14267	0.021872	1	6.62119	0.0043744	0.00142384	0.00295056	0.0173838	0.0173838
9092	ENSDARG00000079524	znfl1g	ENSDART00000143937.2	0.0418284	0.161744	0.673551	-0.570141	4.14213	0.531026	1	4.25011	0.106205	0.0217073	0.0844979	0.0532615	0.0844979
9093	ENSDARG00000059323	rpn1	ENSDART00000082409.5	0.0418323	0.161744	0.859059	-0.219171	4.14198	0.0700845	1	8.31621	0.0140169	0.000233991	0.0137829	0.0121018	0.0137829
9094	ENSDARG00000013732	vta1	ENSDART00000180789.1	0.0418488	0.161774	0.822071	-0.282665	4.14131	0.103084	1	5.84573	0.0206168	0.00438133	0.0162355	0.0244721	0.0244721
9095	ENSDARG00000116388		ENSDART00000129841.3	0.0418492	0.161774	0.632824	-0.660124	4.14129	0.386481	1	3.73713	0.0772962	0.029388	0.0479082	0.0678675	0.0678675
9096	ENSDARG00000037675	npm1b	ENSDART00000054876.7	0.0419631	0.161894	0.988734	-0.0163463	4.13669	0.00179484	1	7.32133	0.000358969	0.000893677	-0.000534708	0.0140059	0.0140059
9097	ENSDARG00000059804		ENSDART00000125611.3	0.0419575	0.161894	0.891432	-0.165803	4.13692	0.0423232	1	7.39006	0.00846464	0.000664954	0.00779968	0.0137853	0.0137853
9098	ENSDARG00000067717	tomm7	ENSDART00000097531.5	0.0419529	0.161894	0.84042	-0.250817	4.1371	0.0834985	1	6.05659	0.0166997	0.00209816	0.0146015	0.0221135	0.0221135
9099	ENSDARG00000002536	tm9sf4	ENSDART00000006765.9	0.0418861	0.161894	0.939001	-0.0908016	4.1398	0.0139664	1	8.12895	0.00279329	0.000273477	0.00251981	0.0122649	0.0122649
9100	ENSDARG00000042341	tmem251	ENSDART00000062094.6	0.0419475	0.161894	1.28481	0.36155	4.13732	0.179253	1	6.23397	0.0358506	0.00232198	0.0335286	0.0203779	0.0335286
9101	ENSDARG00000044512	ca4c	ENSDART00000065362.5	0.0419286	0.161894	0.671179	-0.575231	4.13809	0.440841	1	4.04085	0.0881683	0.0193479	0.0688203	0.0588144	0.0688203
9102	ENSDARG00000099593		ENSDART00000166867.2	0.0418982	0.161894	0.636871	-0.650926	4.13931	0.664508	1	4.13812	0.132902	0.0344722	0.0984294	0.0561661	0.0984294
9103	ENSDARG00000021184	rbfox1l	ENSDART00000135669.2	0.0419567	0.161894	1.6875	0.754884	4.13695	0.928604	1	6.35391	0.185721	0.00424989	0.181471	0.0193586	0.181471
9104	ENSDARG00000076928	TET2	ENSDART00000190064.1	0.0419422	0.161894	7.50925	2.90867	4.13753	8.12985	1	4.72632	1.62597	0.677809	0.94816	0.0424599	0.94816
9105	ENSDARG00000007526	ndufs2	ENSDART00000108787.5	0.0419415	0.161894	0.968498	-0.0461793	4.13756	0.0054934	1	7.31925	0.00109868	0.000683973	0.000414708	0.0140127	0.0140127
9106	ENSDARG00000090716	cltcb	ENSDART00000134512.3	0.0419239	0.161894	0.951932	-0.0710698	4.13828	0.0073292	1	8.56855	0.00146584	0.000210018	0.00125582	0.0120128	0.0120128
9107	ENSDARG00000052343	spata18	ENSDART00000109234.5	0.0419369	0.161894	0.599707	-0.73767	4.13775	0.437433	1	3.47903	0.0874866	0.0335899	0.0538968	0.0765997	0.0765997
9108	ENSDARG00000013776	thop1	ENSDART00000046670.9	0.04193	0.161894	0.881251	-0.182375	4.13803	0.0455515	1	7.28495	0.00911031	0.0023526	0.00675771	0.0141287	0.0141287
9109	ENSDARG00000068438	gucd1	ENSDART00000098986.4	0.0419008	0.161894	1.19853	0.261267	4.13921	0.0842616	1	6.0671	0.0168523	0.00279761	0.0140547	0.0220036	0.0220036
9110	ENSDARG00000094590	c2cd5	ENSDART00000142755.2	0.0419437	0.161894	0.847152	-0.239307	4.13747	0.0660157	1	6.53235	0.0132031	0.00561742	0.00758573	0.017999	0.017999
9111	ENSDARG00000105077	hdhd5	ENSDART00000181214.1	0.0419619	0.161894	0.811696	-0.300989	4.13674	0.0798358	1	5.24682	0.0159672	0.00659944	0.00936773	0.0330633	0.0330633
9112	ENSDARG00000058830	zdhhc3b	ENSDART00000081779.5	0.041911	0.161894	0.951356	-0.0719423	4.13879	0.00854828	1	7.0438	0.00170966	0.000946252	0.000763403	0.015056	0.015056
9113	ENSDARG00000090971	CC2D2A	ENSDART00000126768.3	0.0419004	0.161894	0.893869	-0.161865	4.13922	0.0408774	1	7.54987	0.00817548	0.000563892	0.00761158	0.0133283	0.0133283
9114	ENSDARG00000004836	DNAJC5	ENSDART00000187181.1	0.0419717	0.161895	0.896424	-0.157747	4.13634	0.0393323	1	7.43801	0.00786645	0.000554029	0.00731243	0.0136401	0.0136401
9115	ENSDARG00000079064		ENSDART00000111880.4	0.0419727	0.161895	1.66699	0.737247	4.13631	0.563261	1	3.63301	0.112652	0.0289834	0.0836688	0.0712589	0.0836688
9116	ENSDARG00000099849	ebf3a	ENSDART00000172171.2	0.0419918	0.161907	1.12076	0.164476	4.13553	0.0316391	1	6.37023	0.00632783	0.00201683	0.004311	0.0192275	0.0192275
9117	ENSDARG00000095538	senp3a	ENSDART00000143492.2	0.0420195	0.161907	1.14694	0.197793	4.13442	0.0528257	1	6.73213	0.0105651	0.0011218	0.00944334	0.0166756	0.0166756
9118	ENSDARG00000068709	fam174b	ENSDART00000099476.5	0.0420264	0.161907	1.39596	0.481256	4.13414	0.325637	1	5.20765	0.0651275	0.00759023	0.0575372	0.033716	0.0575372
9119	ENSDARG00000019763	acp5a	ENSDART00000004716.10	0.0420096	0.161907	0.696577	-0.521646	4.13482	0.410546	1	7.97339	0.0821091	0.000726873	0.0813822	0.0124651	0.0813822
9120	ENSDARG00000078083		ENSDART00000152901.2	0.0419959	0.161907	1.03092	0.0439292	4.13537	0.00557258	1	7.58321	0.00111452	0.000570028	0.000544489	0.0132425	0.0132425
9121	ENSDARG00000058459		ENSDART00000158986.2	0.042025	0.161907	0.64673	-0.628765	4.1342	0.355331	1	4.1875	0.0710662	0.0371636	0.0339026	0.0548669	0.0548669
9122	ENSDARG00000087197		ENSDART00000141257.4	0.0420234	0.161907	1.81299	0.858369	4.13426	0.74359	1	3.05806	0.148718	0.0534567	0.0952614	0.093713	0.0952614
9123	ENSDARG00000111129	ACY1	ENSDART00000010824.7	0.0420169	0.161907	1.32828	0.409557	4.13452	0.15011	1	4.70431	0.030022	0.00985222	0.0201698	0.0429059	0.0429059
9124	ENSDARG00000101059	dhx36	ENSDART00000165660.2	0.0420223	0.161907	1.1648	0.220085	4.1343	0.071129	1	6.51835	0.0142258	0.00165616	0.0125696	0.0180998	0.0180998
9125	ENSDARG00000112297	pip4p1a	ENSDART00000188560.1	0.0420133	0.161907	1.53009	0.613613	4.13467	0.414537	1	3.96346	0.0829075	0.0154444	0.0674631	0.0610095	0.0674631
9126	ENSDARG00000112736	pip4p1a	ENSDART00000181847.1	0.0420133	0.161907	1.53009	0.613613	4.13467	0.414537	1	3.96346	0.0829075	0.0154444	0.0674631	0.0610095	0.0674631
9127	ENSDARG00000024687	polr3g	ENSDART00000158000.3	0.0420356	0.161925	0.759549	-0.396785	4.13377	0.227762	1	6.28194	0.0455524	0.00251773	0.0430347	0.0199551	0.0430347
9128	ENSDARG00000101482	hk2	ENSDART00000193992.1	0.0420523	0.161971	0.616933	-0.696815	4.1331	0.667376	1	5.02031	0.133475	0.0263443	0.107131	0.0369198	0.107131
9129	ENSDARG00000096451		ENSDART00000151836.2	0.0420685	0.161975	0.703094	-0.50821	4.13244	0.414069	1	5.24299	0.0828137	0.00489029	0.0779234	0.033127	0.0779234
9130	ENSDARG00000037476	sorbs3	ENSDART00000129597.3	0.0420717	0.161975	1.18627	0.246438	4.13232	0.0710974	1	5.75445	0.0142195	0.00299144	0.011228	0.025566	0.025566
9131	ENSDARG00000039264	igfbp5a	ENSDART00000057369.6	0.0420717	0.161975	1.67274	0.74221	4.13232	0.641931	1	3.33744	0.128386	0.0390976	0.0892886	0.0819052	0.0892886
9132	ENSDARG00000054930	tpra1	ENSDART00000077209.5	0.0420713	0.161975	1.26153	0.335172	4.13233	0.141691	1	6.32355	0.0283381	0.00152752	0.0268106	0.0196057	0.0268106
9133	ENSDARG00000056279		ENSDART00000078746.6	0.0420928	0.162038	0.746579	-0.421632	4.13147	0.194806	1	4.85248	0.0389613	0.00780737	0.0311539	0.039993	0.039993
9134	ENSDARG00000039652		ENSDART00000180610.1	0.0421115	0.162093	0.754315	-0.406761	4.13072	0.239352	1	5.70907	0.0478703	0.00528728	0.042583	0.0261265	0.042583
9135	ENSDARG00000076074	dda1	ENSDART00000123601.4	0.0421234	0.162121	0.952855	-0.0696714	4.13024	0.00658342	1	6.8462	0.00131668	0.00115219	0.000164497	0.0160186	0.0160186
9136	ENSDARG00000103237		ENSDART00000160337.2	0.0421353	0.162126	1.63092	0.70569	4.12976	0.717952	1	3.55568	0.14359	0.0329686	0.110622	0.0738894	0.110622
9137	ENSDARG00000017385	b9d2	ENSDART00000008099.7	0.0421385	0.162126	1.36942	0.453569	4.12963	0.259129	1	4.8124	0.0518257	0.00979335	0.0420324	0.0407608	0.0420324
9138	ENSDARG00000104244	twsg1a	ENSDART00000183426.1	0.0421378	0.162126	1.53062	0.614112	4.12966	0.564847	1	4.30583	0.112969	0.0377428	0.0752266	0.0518712	0.0752266
9139	ENSDARG00000012874	snap23.1	ENSDART00000025501.9	0.0421466	0.162134	1.17415	0.231612	4.12931	0.061307	1	6.17232	0.0122614	0.00417951	0.00808188	0.0209515	0.0209515
9140	ENSDARG00000058597	nt5c3a	ENSDART00000148992.3	0.0421517	0.162134	0.41978	-1.2523	4.1291	1.59343	1	4.22985	0.318685	0.117243	0.201442	0.053776	0.201442
9141	ENSDARG00000104282	dcc	ENSDART00000158495.2	0.0421545	0.162134	1.1734	0.230696	4.12899	0.0661866	1	5.98476	0.0132373	0.00239984	0.0108375	0.0228855	0.0228855
9142	ENSDARG00000096828		ENSDART00000154224.2	0.0421628	0.16214	1.60001	0.678085	4.12866	0.69161	1	4.06212	0.138322	0.0204437	0.117878	0.058225	0.117878
9143	ENSDARG00000103483	litaf	ENSDART00000157619.2	0.0421652	0.16214	0.865717	-0.208033	4.12856	0.0532425	1	6.09324	0.0106485	0.00254064	0.00810785	0.021734	0.021734
9144	ENSDARG00000014004	eif2b4	ENSDART00000179566.2	0.0421791	0.162152	0.713388	-0.487241	4.128	0.36632	1	5.66809	0.0732641	0.00546996	0.0677941	0.0266547	0.0677941
9145	ENSDARG00000020924	myo1ca	ENSDART00000053511.7	0.042186	0.162152	0.786927	-0.345698	4.12773	0.158638	1	5.25535	0.0317276	0.00540856	0.026319	0.0329217	0.0329217
9146	ENSDARG00000009142	ppp1r13bb	ENSDART00000047662.8	0.0421747	0.162152	1.13382	0.181198	4.12818	0.0380008	1	6.67844	0.00760017	0.00330301	0.00429716	0.0170099	0.0170099
9147	ENSDARG00000078399		ENSDART00000053750.8	0.0421868	0.162152	0.940357	-0.0887193	4.12769	0.0140719	1	7.91089	0.00281438	0.000355141	0.00245924	0.0125626	0.0125626
9148	ENSDARG00000097665		ENSDART00000157159.3	0.0422107	0.162186	0.708882	-0.496383	4.12674	0.374867	1	5.78485	0.0749733	0.00328825	0.0716851	0.0251981	0.0716851
9149	ENSDARG00000102679		ENSDART00000174020.2	0.042221	0.162186	1.37639	0.460893	4.12632	0.281761	1	5.76764	0.0563522	0.00535075	0.0510015	0.025406	0.0510015
9150	ENSDARG00000076856	frem2a	ENSDART00000108808.5	0.0422092	0.162186	1.7205	0.782832	4.12679	0.786389	1	6.13601	0.157278	0.0130177	0.14426	0.0213044	0.14426
9151	ENSDARG00000062396		ENSDART00000191867.1	0.0422052	0.162186	1.19641	0.258707	4.12696	0.0658086	1	5.5935	0.0131617	0.00521271	0.00794901	0.027669	0.027669
9152	ENSDARG00000070338	hoxc4a	ENSDART00000103132.3	0.0422154	0.162186	0.797387	-0.326648	4.12655	0.141757	1	5.88031	0.0283514	0.00254739	0.025804	0.0240674	0.025804
9153	ENSDARG00000104887		ENSDART00000159000.2	0.0422232	0.162186	0.697369	-0.520006	4.12623	0.211336	1	4.18663	0.0422671	0.016823	0.0254441	0.0548895	0.0548895
9154	ENSDARG00000076972	plvapa	ENSDART00000081237.7	0.0422294	0.162192	0.673171	-0.570954	4.12599	0.531681	1	4.26321	0.106336	0.0178989	0.0884374	0.0529313	0.0884374
9155	ENSDARG00000061161	ube2j2	ENSDART00000086924.6	0.0422598	0.162268	1.18487	0.244726	4.12477	0.0674142	1	5.77859	0.0134828	0.00337661	0.0101062	0.0252735	0.0252735
9156	ENSDARG00000063419	dhx35	ENSDART00000150019.3	0.0422591	0.162268	0.939067	-0.0906996	4.1248	0.0106402	1	6.66655	0.00212804	0.00127855	0.000849484	0.0170861	0.0170861
9157	ENSDARG00000059871	shrprbck1r	ENSDART00000173687.2	0.0422678	0.162268	1.15339	0.205875	4.12445	0.0522882	1	6.36955	0.0104576	0.0022708	0.00818684	0.019233	0.019233
9158	ENSDARG00000036868	tbpl1	ENSDART00000053534.5	0.0422674	0.162268	1.19158	0.252877	4.12447	0.0877898	1	5.91344	0.017558	0.00309977	0.0144582	0.0236856	0.0236856
9159	ENSDARG00000076303		ENSDART00000075624.7	0.0423214	0.162297	1.32989	0.411302	4.1223	0.178606	1	5.20002	0.0357212	0.017013	0.0187082	0.0338435	0.0338435
9160	ENSDARG00000074600	GPR78	ENSDART00000175582.2	0.0423134	0.162297	0.886813	-0.173298	4.12262	0.0368156	1	6.39509	0.00736312	0.00191191	0.00545121	0.0190305	0.0190305
9161	ENSDARG00000052402	dnmt3ba	ENSDART00000125729.4	0.0422843	0.162297	1.17105	0.227804	4.12379	0.074427	1	7.60873	0.0148854	0.00384027	0.0110451	0.013179	0.013179
9162	ENSDARG00000073910	cinp	ENSDART00000154506.2	0.0422847	0.162297	0.536835	-0.89745	4.12377	0.872538	1	3.4157	0.174508	0.0552968	0.119211	0.0789224	0.119211
9163	ENSDARG00000069106	FAM89B	ENSDART00000147518.2	0.0423171	0.162297	1.49894	0.583947	4.12248	0.448924	1	3.93351	0.0897849	0.0174691	0.0723158	0.0618805	0.0723158
9164	ENSDARG00000035797		ENSDART00000051948.5	0.0423197	0.162297	0.109844	-3.18648	4.12237	8.94174	1	2.92095	1.78835	0.376008	1.41234	0.100207	1.41234
9165	ENSDARG00000044684	rbp4l	ENSDART00000176689.2	0.0422906	0.162297	0.459604	-1.12154	4.12354	1.82133	1	3.17527	0.364266	0.148875	0.215391	0.0885276	0.215391
9166	ENSDARG00000110949		ENSDART00000184070.1	0.0423167	0.162297	0.434459	-1.20271	4.12249	2.25177	1	6.38751	0.450355	0.000987719	0.449367	0.0190903	0.449367
9167	ENSDARG00000109743		ENSDART00000182658.1	0.0423167	0.162297	0.434459	-1.20271	4.12249	2.25177	1	6.38751	0.450355	0.000987719	0.449367	0.0190903	0.449367
9168	ENSDARG00000102684	lrrc1	ENSDART00000158462.2	0.0423157	0.162297	1.10761	0.147451	4.12253	0.0282104	1	6.52247	0.00564209	0.001326	0.00431609	0.01807	0.01807
9169	ENSDARG00000053484		ENSDART00000133242.2	0.0423331	0.162324	1.47948	0.56509	4.12184	0.458116	1	4.64229	0.0916232	0.0143573	0.0772659	0.0441898	0.0772659
9170	ENSDARG00000112933		ENSDART00000180417.1	0.0423404	0.162334	1.65867	0.730029	4.12154	0.688021	1	5.44794	0.137604	0.0064466	0.131158	0.02982	0.131158
9171	ENSDARG00000044573	cdc42	ENSDART00000154158.2	0.0424373	0.162352	0.730586	-0.452874	4.11768	0.306295	1	4.85333	0.061259	0.0124938	0.0487652	0.039977	0.0487652
9172	ENSDARG00000058566		ENSDART00000081450.5	0.0423682	0.162352	1.35249	0.435616	4.12043	0.199487	1	4.72313	0.0398973	0.0108315	0.0290658	0.0425243	0.0425243
9173	ENSDARG00000076554	cdkn1a	ENSDART00000136722.2	0.0423739	0.162352	1.47395	0.559685	4.12021	0.398217	1	4.19531	0.0796434	0.0204388	0.0592046	0.0546639	0.0592046
9174	ENSDARG00000057484	srsf2a	ENSDART00000136278.3	0.0423718	0.162352	1.66149	0.732477	4.12029	0.661183	1	4.63964	0.132237	0.0595442	0.0726925	0.0442455	0.0726925
9175	ENSDARG00000012306	syt13	ENSDART00000024590.8	0.0424055	0.162352	0.729945	-0.45414	4.11895	0.29645	1	5.37162	0.0592899	0.00405984	0.0552301	0.0310221	0.0552301
9176	ENSDARG00000096725	si:dkey-21c1.1	ENSDART00000152968.4	0.0424067	0.162352	1.26751	0.342001	4.1189	0.146506	1	6.27836	0.0293012	0.00214658	0.0271546	0.0199859	0.0271546
9177	ENSDARG00000036371	acta1a	ENSDART00000139625.2	0.0424275	0.162352	0.708699	-0.496756	4.11807	0.383112	1	4.82605	0.0766225	0.00775174	0.0688707	0.0404979	0.0688707
9178	ENSDARG00000094673	rhoab	ENSDART00000124300.4	0.0424363	0.162352	1.21282	0.278371	4.11772	0.0786213	1	6.0923	0.0157243	0.00780016	0.0079241	0.0217437	0.0217437
9179	ENSDARG00000097102	si:ch73-281n10.2	ENSDART00000155156.3	0.042362	0.162352	0.749228	-0.416524	4.12068	0.17009	1	5.17043	0.034018	0.0177314	0.0162866	0.0343387	0.0343387
9180	ENSDARG00000037845	col9a3	ENSDART00000055139.6	0.0423659	0.162352	0.724325	-0.465292	4.12053	0.306096	1	6.53433	0.0612193	0.00125959	0.0599597	0.0179848	0.0599597
9181	ENSDARG00000040474	snx10b	ENSDART00000059239.4	0.0424015	0.162352	0.620579	-0.688313	4.1191	0.623225	1	3.54596	0.124645	0.0289857	0.0956594	0.0742275	0.0956594
9182	ENSDARG00000008439	atxn10	ENSDART00000066980.7	0.0424309	0.162352	1.28069	0.356922	4.11793	0.145433	1	5.28966	0.0290867	0.00734749	0.0217392	0.0323546	0.0323546
9183	ENSDARG00000076509	polr2d	ENSDART00000108718.4	0.0423969	0.162352	1.53211	0.615521	4.11929	0.465892	1	5.60575	0.0931784	0.00384289	0.0893355	0.0274979	0.0893355
9184	ENSDARG00000098764	musk	ENSDART00000164299.2	0.042407	0.162352	0.797025	-0.327302	4.11889	0.150877	1	6.99253	0.0301755	0.00100478	0.0291707	0.015284	0.0291707
9185	ENSDARG00000056078	rftn2	ENSDART00000078499.5	0.0424257	0.162352	1.07649	0.106329	4.11814	0.0117766	1	6.39857	0.00235532	0.00159284	0.00076248	0.0190032	0.0190032
9186	ENSDARG00000090190	bcam	ENSDART00000103176.5	0.0423887	0.162352	0.93603	-0.0953732	4.11962	0.0158071	1	7.72601	0.00316142	0.000447618	0.0027138	0.0129105	0.0129105
9187	ENSDARG00000062137	STAG1	ENSDART00000142864.2	0.0424303	0.162352	0.921271	-0.118302	4.11796	0.0226864	1	7.95323	0.00453728	0.000321565	0.00421571	0.0124955	0.0124955
9188	ENSDARG00000021938	smad9	ENSDART00000087114.7	0.0424242	0.162352	0.807054	-0.309264	4.1182	0.125069	1	5.93236	0.0250137	0.00343663	0.0215771	0.0234703	0.0234703
9189	ENSDARG00000052408	mgat2	ENSDART00000074255.5	0.0424313	0.162352	1.15974	0.213804	4.11792	0.0474819	1	5.78824	0.00949639	0.00304112	0.00645527	0.0251573	0.0251573
9190	ENSDARG00000105050	SHKBP1	ENSDART00000158104.2	0.0423594	0.162352	1.09355	0.129019	4.12079	0.0263441	1	7.04551	0.00526881	0.00077843	0.00449038	0.0150486	0.0150486
9191	ENSDARG00000095745		ENSDART00000171750.2	0.0424469	0.162357	1.7874	0.837863	4.11729	0.99146	1	4.94017	0.198292	0.00801036	0.190282	0.03836	0.190282
9192	ENSDARG00000074675	PAN2	ENSDART00000140351.2	0.0424573	0.162357	1.10693	0.146558	4.11688	0.0316129	1	6.99779	0.00632258	0.000782969	0.00553961	0.0152599	0.0152599
9193	ENSDARG00000074424	IBTK	ENSDART00000179363.2	0.0424538	0.162357	0.915312	-0.127664	4.11702	0.0268391	1	7.43917	0.00536782	0.000609898	0.00475793	0.0136366	0.0136366
9194	ENSDARG00000024785	ctnna2	ENSDART00000177496.2	0.0424552	0.162357	0.667641	-0.582855	4.11696	0.46998	1	3.9961	0.093996	0.0211522	0.0728438	0.0600738	0.0728438
9195	ENSDARG00000020228	usf2	ENSDART00000148353.3	0.0424621	0.162358	0.933553	-0.0991965	4.11669	0.017122	1	7.6781	0.00342439	0.000563837	0.00286055	0.0130156	0.0130156
9196	ENSDARG00000013931	eif3m	ENSDART00000010256.6	0.0424857	0.162379	0.888512	-0.170537	4.11575	0.0452621	1	8.36408	0.00905243	0.000246409	0.00880602	0.0120735	0.0120735
9197	ENSDARG00000033273	primpol	ENSDART00000006147.9	0.0424764	0.162379	1.442	0.528072	4.11612	0.278308	1	4.39444	0.0556615	0.02051	0.0351515	0.0497321	0.0497321
9198	ENSDARG00000034063		ENSDART00000180744.1	0.0424768	0.162379	0.54349	-0.879675	4.1161	1.14615	1	4.64633	0.229231	0.0245167	0.204714	0.0441048	0.204714
9199	ENSDARG00000112704		ENSDART00000110639.4	0.042486	0.162379	1.2564	0.329291	4.11574	0.128721	1	5.49198	0.0257441	0.00843465	0.0173095	0.0291478	0.0291478
9200	ENSDARG00000077855	znrf2a	ENSDART00000113951.4	0.0424922	0.162385	1.41026	0.495961	4.11549	0.345195	1	5.67568	0.069039	0.0118362	0.0572028	0.0265553	0.0572028
9201	ENSDARG00000077116	ccnjl	ENSDART00000157307.2	0.0425051	0.162389	0.662441	-0.594136	4.11498	0.470932	1	4.56253	0.0941864	0.0346273	0.0595592	0.0459035	0.0595592
9202	ENSDARG00000095417	or62b3	ENSDART00000142844.3	0.0425058	0.162389	0.501952	-0.994379	4.11495	1.79215	1	3.27331	0.358429	0.0492729	0.309157	0.0844493	0.309157
9203	ENSDARG00000040523	smpd2a	ENSDART00000169904.3	0.0425071	0.162389	1.35232	0.435437	4.1149	0.27477	1	7.59783	0.0549539	0.000813075	0.0541408	0.0132059	0.0541408
9204	ENSDARG00000108987		ENSDART00000153874.2	0.04252	0.162417	2.44412	1.28932	4.11438	1.6964	1	2.61483	0.339279	0.186931	0.152349	0.116535	0.152349
9205	ENSDARG00000115477	sp2	ENSDART00000186919.1	0.0425289	0.162417	2.42661	1.27894	4.11403	1.51994	1	2.60527	0.303987	0.182052	0.121935	0.117088	0.121935
9206	ENSDARG00000113443	sp2	ENSDART00000185528.1	0.0425289	0.162417	2.42661	1.27894	4.11403	1.51994	1	2.60527	0.303987	0.182052	0.121935	0.117088	0.121935
9207	ENSDARG00000105018	lrrc20	ENSDART00000164392.3	0.042533	0.162417	1.57826	0.658334	4.11387	0.471281	1	4.48121	0.0942562	0.0344332	0.059823	0.0477194	0.059823
9208	ENSDARG00000055920		ENSDART00000027307.9	0.0425608	0.162506	0.57156	-0.807024	4.11276	1.1458	1	3.65125	0.229161	0.033658	0.195503	0.0706529	0.195503
9209	ENSDARG00000071691	uqcrc2b	ENSDART00000014379.8	0.0425812	0.162566	0.924757	-0.112854	4.11195	0.0216611	1	7.45381	0.00433221	0.000611085	0.00372113	0.0135938	0.0135938
9210	ENSDARG00000068587	rabggtb	ENSDART00000099248.6	0.0426153	0.162679	1.1078	0.147697	4.1106	0.0246024	1	6.3008	0.00492048	0.00198039	0.00294009	0.0197947	0.0197947
9211	ENSDARG00000069833	rhbdl2	ENSDART00000183149.1	0.04263	0.162703	0.354727	-1.49522	4.11001	2.93876	1	3.71804	0.587751	0.0627321	0.525019	0.0684771	0.525019
9212	ENSDARG00000030176	zgc:92429	ENSDART00000048050.8	0.0426314	0.162703	0.871319	-0.198727	4.10996	0.0381404	1	5.88074	0.00762807	0.00322199	0.00440608	0.0240624	0.0240624
9213	ENSDARG00000057238		ENSDART00000180817.1	0.0426356	0.162703	0.798138	-0.325289	4.10979	0.149666	1	6.14051	0.0299332	0.00419556	0.0257376	0.0212601	0.0257376
9214	ENSDARG00000040184	syncrip	ENSDART00000152697.2	0.0426509	0.162744	0.697204	-0.520347	4.10919	0.3544	1	4.96471	0.07088	0.00631969	0.0645604	0.0379141	0.0645604
9215	ENSDARG00000042319	cdca4	ENSDART00000152992.2	0.0426637	0.162775	1.12564	0.17075	4.10868	0.0395591	1	6.92416	0.00791183	0.00140283	0.006509	0.0156119	0.0156119
9216	ENSDARG00000020812		ENSDART00000134417.4	0.0427108	0.162913	2.01591	1.01143	4.10681	1.0405	1	2.99961	0.208099	0.0554309	0.152668	0.0964232	0.152668
9217	ENSDARG00000061525	slka	ENSDART00000142745.3	0.0427138	0.162913	0.889604	-0.168765	4.10669	0.0353369	1	6.51898	0.00706738	0.00225814	0.00480923	0.0180952	0.0180952
9218	ENSDARG00000104810	akt3a	ENSDART00000163206.2	0.0427097	0.162913	0.441715	-1.17881	4.10686	2.06911	1	2.20337	0.413822	0.163485	0.250338	0.143034	0.250338
9219	ENSDARG00000078822	ccdc18	ENSDART00000132167.3	0.0427185	0.162913	1.20043	0.263545	4.10651	0.0846957	1	6.0287	0.0169391	0.00355865	0.0133805	0.0224088	0.0224088
9220	ENSDARG00000020845	TNS1	ENSDART00000015159.9	0.0427359	0.162944	1.15477	0.207602	4.10582	0.0616215	1	6.79828	0.0123243	0.00116967	0.0111546	0.0162857	0.0162857
9221	ENSDARG00000041300	drc3	ENSDART00000060527.6	0.0427325	0.162944	0.474241	-1.07631	4.10595	1.71143	1	2.54583	0.342285	0.0952252	0.24706	0.120592	0.24706
9222	ENSDARG00000070261	crlf3	ENSDART00000143227.3	0.0427406	0.162945	0.662852	-0.59324	4.10563	0.527327	1	4.0823	0.105465	0.0280406	0.0774248	0.0576711	0.0774248
9223	ENSDARG00000011462	otub1b	ENSDART00000005853.9	0.0427541	0.162978	0.792231	-0.336006	4.1051	0.158684	1	6.22953	0.0317368	0.00425913	0.0274776	0.0204181	0.0274776
9224	ENSDARG00000014329	npm1a	ENSDART00000143461.2	0.0427668	0.163003	0.464425	-1.10648	4.1046	1.31576	1	4.40732	0.263152	0.0205818	0.24257	0.0494283	0.24257
9225	ENSDARG00000025338	hagh	ENSDART00000034373.6	0.04277	0.163003	0.524544	-0.930864	4.10447	1.46069	1	6.12197	0.292137	0.00267093	0.289466	0.0214438	0.289466
9226	ENSDARG00000061030	vezf1b	ENSDART00000086592.5	0.0427815	0.163012	1.48514	0.570601	4.10401	0.391918	1	5.91691	0.0783835	0.0032127	0.0751708	0.0236459	0.0751708
9227	ENSDARG00000104508	slc10a7	ENSDART00000168646.3	0.0427815	0.163012	0.767133	-0.382452	4.10401	0.205019	1	5.21742	0.0410038	0.00546704	0.0355368	0.0335528	0.0355368
9228	ENSDARG00000113504	fam32a	ENSDART00000181701.1	0.0427864	0.163013	1.68736	0.754769	4.10382	0.842005	1	4.71277	0.168401	0.0189641	0.149437	0.0427338	0.149437
9229	ENSDARG00000070657	pa2g4b	ENSDART00000016248.9	0.0427941	0.163025	1.29238	0.370031	4.10352	0.170604	1	7.88104	0.0341208	0.000391083	0.0337297	0.0126127	0.0337297
9230	ENSDARG00000016348		ENSDART00000044276.8	0.0428041	0.163045	1.35376	0.436975	4.10312	0.25173	1	5.2701	0.050346	0.00797769	0.0423683	0.0326773	0.0423683
9231	ENSDARG00000058984	rad23ab	ENSDART00000081969.6	0.0428191	0.163085	1.3817	0.466441	4.10253	0.287481	1	5.30918	0.0574962	0.00432592	0.0531703	0.0320341	0.0531703
9232	ENSDARG00000028949	zbtb26	ENSDART00000043397.5	0.0428298	0.163108	0.909449	-0.136935	4.10211	0.0268274	1	6.6098	0.00536548	0.00130459	0.00406089	0.0174604	0.0174604
9233	ENSDARG00000095947	adkb	ENSDART00000157464.3	0.0428407	0.163132	0.877807	-0.188024	4.10168	0.0377688	1	6.2146	0.00755376	0.00340405	0.00414971	0.0205545	0.0205545
9234	ENSDARG00000062152	chaf1a	ENSDART00000142027.3	0.0428584	0.163146	0.826248	-0.275352	4.10098	0.103916	1	7.17422	0.0207831	0.000925621	0.0198575	0.0145295	0.0198575
9235	ENSDARG00000070929	sox14	ENSDART00000104532.5	0.0428559	0.163146	1.64213	0.71557	4.10108	0.424698	1	3.42575	0.0849396	0.0323871	0.0525525	0.0785486	0.0785486
9236	ENSDARG00000037929	strada	ENSDART00000146275.3	0.0428511	0.163146	0.921807	-0.117463	4.10126	0.0120556	1	6.24075	0.00241113	0.00194848	0.000462647	0.0203169	0.0203169
9237	ENSDARG00000075354		ENSDART00000156645.2	0.0428698	0.163154	0.894273	-0.161213	4.10053	0.0401741	1	8.03301	0.00803483	0.000340845	0.00769398	0.0123813	0.0123813
9238	ENSDARG00000071374	LRRTM2	ENSDART00000105477.5	0.0428682	0.163154	0.800702	-0.320662	4.10059	0.133004	1	5.93602	0.0266008	0.00265556	0.0239453	0.0234289	0.0239453
9239	ENSDARG00000077641	thbs3a	ENSDART00000057305.7	0.0428865	0.163182	0.889989	-0.16814	4.09987	0.023916	1	5.92163	0.00478319	0.0028968	0.00188639	0.0235922	0.0235922
9240	ENSDARG00000077461	dhx32a	ENSDART00000112750.4	0.042886	0.163182	1.31723	0.397503	4.09989	0.226674	1	5.87949	0.0453348	0.00236409	0.0429707	0.0240769	0.0429707
9241	ENSDARG00000093008		ENSDART00000137690.4	0.0429051	0.163218	0.676091	-0.564712	4.09914	0.441038	1	4.93834	0.0882077	0.0101741	0.0780336	0.0383936	0.0780336
9242	ENSDARG00000012881	slc4a1a	ENSDART00000020253.6	0.0429027	0.163218	0.570014	-0.810931	4.09923	1.15479	1	4.48476	0.230957	0.0137281	0.217229	0.0476386	0.217229
9243	ENSDARG00000059646	nt5dc2	ENSDART00000146678.2	0.0429323	0.163273	0.426073	-1.23083	4.09807	1.79636	1	2.39883	0.359273	0.159911	0.199361	0.12974	0.199361
9244	ENSDARG00000020218	amfra	ENSDART00000122559.4	0.0429335	0.163273	1.11008	0.150669	4.09802	0.0266711	1	7.30215	0.00533422	0.00239851	0.00293571	0.0140701	0.0140701
9245	ENSDARG00000069715	foxi2	ENSDART00000101673.5	0.0429312	0.163273	1.9092	0.932968	4.09811	1.69392	1	2.76912	0.338783	0.0874404	0.251343	0.107976	0.251343
9246	ENSDARG00000011594	smarcb1b	ENSDART00000180558.1	0.0429462	0.163286	0.765653	-0.385238	4.09752	0.210685	1	5.50609	0.0421369	0.00513324	0.0370037	0.028936	0.0370037
9247	ENSDARG00000109597		ENSDART00000057044.8	0.0429456	0.163286	2.41548	1.27231	4.09754	1.84906	1	2.58029	0.369813	0.197499	0.172313	0.118547	0.172313
9248	ENSDARG00000093602		ENSDART00000139777.2	0.0429552	0.163302	0.728531	-0.456938	4.09716	0.332249	1	4.72273	0.0664498	0.0101737	0.0562761	0.0425323	0.0562761
9249	ENSDARG00000012946	syap1	ENSDART00000012234.8	0.0429753	0.163361	1.1634	0.218342	4.09637	0.058816	1	6.18156	0.0117632	0.00220369	0.00955951	0.0208634	0.0208634
9250	ENSDARG00000098722		ENSDART00000189155.1	0.0429998	0.163436	0.908323	-0.138722	4.09541	0.0242919	1	6.60094	0.00485838	0.00164547	0.00321291	0.0175203	0.0175203
9251	ENSDARG00000076659		ENSDART00000163739.2	0.0430197	0.163443	0.630305	-0.665879	4.09463	0.735447	1	4.6041	0.147089	0.0100537	0.137036	0.0450012	0.137036
9252	ENSDARG00000093386		ENSDART00000146919.3	0.0430276	0.163443	0.595787	-0.74713	4.09432	0.775378	1	3.84414	0.155076	0.0427864	0.112289	0.0645436	0.112289
9253	ENSDARG00000057562	polr3c	ENSDART00000059967.8	0.0430272	0.163443	0.847818	-0.238173	4.09433	0.078019	1	5.94673	0.0156038	0.00254224	0.0130616	0.0233083	0.0233083
9254	ENSDARG00000062530	ASTE1	ENSDART00000090548.7	0.0430278	0.163443	1.26334	0.337238	4.09431	0.165492	1	6.19713	0.0330985	0.00198218	0.0311163	0.0207167	0.0311163
9255	ENSDARG00000033009	h3f3c	ENSDART00000193606.1	0.0430295	0.163443	0.750043	-0.414954	4.09424	0.234481	1	5.78563	0.0468962	0.00944407	0.0374522	0.0251886	0.0374522
9256	ENSDARG00000116508	ugt2a5	ENSDART00000184417.1	0.0430276	0.163443	1.93684	0.953706	4.09432	0.706559	1	2.94789	0.141312	0.0680191	0.0732927	0.0988938	0.0988938
9257	ENSDARG00000058444	snx6	ENSDART00000148463.3	0.043036	0.16345	0.915042	-0.12809	4.09399	0.0232998	1	6.93448	0.00465997	0.00139679	0.00326318	0.0155607	0.0155607
9258	ENSDARG00000022531	ntn1b	ENSDART00000169706.3	0.0430862	0.163572	0.899063	-0.153506	4.09202	0.0302898	1	6.40244	0.00605795	0.0016605	0.00439745	0.0189729	0.0189729
9259	ENSDARG00000012281	zgc:65851	ENSDART00000018351.7	0.0430886	0.163572	2.12876	1.09001	4.09192	1.96067	1	3.37656	0.392134	0.0412388	0.350896	0.080398	0.350896
9260	ENSDARG00000043130	notch2	ENSDART00000123104.4	0.0430809	0.163572	1.04832	0.0680775	4.09222	0.00710895	1	8.5999	0.00142179	0.000180525	0.00124127	0.0120121	0.0120121
9261	ENSDARG00000053876	klhl26	ENSDART00000075998.6	0.0430863	0.163572	1.04248	0.0600264	4.09201	0.00840007	1	7.96035	0.00168001	0.000328414	0.0013516	0.0124847	0.0124847
9262	ENSDARG00000040881	hnrnph1	ENSDART00000059918.6	0.0430912	0.163572	0.83033	-0.268243	4.09182	0.083667	1	5.56304	0.0167334	0.0033738	0.0133596	0.0281014	0.0281014
9263	ENSDARG00000032369	btbd6b	ENSDART00000123909.3	0.0431133	0.163638	1.63256	0.707136	4.09095	0.868847	1	3.90063	0.173769	0.0330133	0.140756	0.062849	0.140756
9264	ENSDARG00000011597	atxn2l	ENSDART00000133168.3	0.0431516	0.163754	0.829405	-0.269851	4.08945	0.105084	1	7.58457	0.0210168	0.000516163	0.0205007	0.0132391	0.0205007
9265	ENSDARG00000102832	baz1b	ENSDART00000169621.2	0.0431626	0.163754	2.32155	1.21509	4.08902	2.59164	1	5.1625	0.518328	0.0767695	0.441559	0.0344716	0.441559
9266	ENSDARG00000079263	si:dkeyp-2e4.2	ENSDART00000136455.2	0.0431595	0.163754	2.11604	1.08137	4.08914	1.03335	1	2.56386	0.206671	0.0809786	0.125692	0.119518	0.125692
9267	ENSDARG00000078683	RNF14	ENSDART00000187035.1	0.0431622	0.163754	1.22848	0.296869	4.08904	0.130197	1	6.78058	0.0260393	0.00125831	0.024781	0.0163876	0.024781
9268	ENSDARG00000052680		ENSDART00000136969.2	0.0431685	0.163759	1.47439	0.560121	4.08879	0.528734	1	4.18166	0.105747	0.0167352	0.0890116	0.0550188	0.0890116
9269	ENSDARG00000094646	dyrk2	ENSDART00000145069.2	0.0431803	0.163768	2.15843	1.10998	4.08833	1.65979	1	5.6456	0.331958	0.0478531	0.284105	0.0269536	0.284105
9270	ENSDARG00000078052		ENSDART00000143791.2	0.0431801	0.163768	1.14383	0.193872	4.08834	0.0429861	1	5.99814	0.00859721	0.00228871	0.00630851	0.022739	0.022739
9271	ENSDARG00000110889	spon1b	ENSDART00000191287.1	0.0432105	0.163865	0.310751	-1.68617	4.08715	7.90384	1	3.76816	1.58077	0.909761	0.671007	0.0668874	0.671007
9272	ENSDARG00000010946	cbsb	ENSDART00000180301.1	0.0432187	0.163879	0.915903	-0.126734	4.08683	0.0242997	1	7.56705	0.00485995	0.000845705	0.00401424	0.0132837	0.0132837
9273	ENSDARG00000012399	adssl	ENSDART00000134617.2	0.0432636	0.163978	0.862101	-0.214072	4.08507	0.0651162	1	7.86391	0.0130232	0.000396406	0.0126268	0.0126425	0.0126425
9274	ENSDARG00000013079	tubgcp2	ENSDART00000020192.9	0.0432582	0.163978	0.917185	-0.124716	4.08528	0.0162813	1	6.29898	0.00325626	0.00195233	0.00130392	0.0198101	0.0198101
9275	ENSDARG00000056184	dvl2	ENSDART00000012450.11	0.0432622	0.163978	0.981793	-0.0265094	4.08513	0.00468336	1	7.77405	0.000936672	0.000412324	0.000524348	0.0128114	0.0128114
9276	ENSDARG00000060697		ENSDART00000148870.3	0.0432505	0.163978	1.12178	0.165793	4.08558	0.0360431	1	8.90452	0.00720863	0.000403147	0.00680548	0.0121243	0.0121243
9277	ENSDARG00000100324		ENSDART00000157922.2	0.0432771	0.164012	0.871252	-0.198838	4.08454	0.0540888	1	6.39839	0.0108178	0.00207626	0.00874149	0.0190046	0.0190046
9278	ENSDARG00000003818	prkag1	ENSDART00000022179.9	0.0432942	0.164059	1.05882	0.0824546	4.08388	0.0117741	1	6.9472	0.00235482	0.000921536	0.00143329	0.0154984	0.0154984
9279	ENSDARG00000105206	hmgcrb	ENSDART00000162351.2	0.0433223	0.164094	1.03109	0.0441721	4.08278	0.0057488	1	7.16902	0.00114976	0.000748029	0.000401732	0.0145493	0.0145493
9280	ENSDARG00000003920	setb	ENSDART00000190943.1	0.0433177	0.164094	0.728093	-0.457805	4.08296	0.271054	1	5.19406	0.0542108	0.00803427	0.0461765	0.0339432	0.0461765
9281	ENSDARG00000038302		ENSDART00000140803.4	0.0433099	0.164094	1.22182	0.289027	4.08327	0.12208	1	5.8883	0.024416	0.00291801	0.021498	0.0239748	0.0239748
9282	ENSDARG00000006040	cyp20a1	ENSDART00000019325.9	0.0433156	0.164094	1.14395	0.194028	4.08304	0.0529187	1	6.80968	0.0105837	0.00114937	0.00943437	0.016221	0.016221
9283	ENSDARG00000033418	gpatch1	ENSDART00000009386.11	0.0433483	0.164099	1.07166	0.0998482	4.08177	0.0155763	1	6.77596	0.00311526	0.0010012	0.00211406	0.0164145	0.0164145
9284	ENSDARG00000063621	AADAC	ENSDART00000093133.5	0.0433507	0.164099	0.660955	-0.597376	4.08167	0.397437	1	4.1064	0.0794874	0.0159454	0.0635419	0.0570166	0.0635419
9285	ENSDARG00000098360	cyp19a1b	ENSDART00000161085.2	0.0433526	0.164099	0.780349	-0.357808	4.0816	0.193011	1	6.07982	0.0386022	0.00272567	0.0358766	0.0218718	0.0358766
9286	ENSDARG00000024032	coch	ENSDART00000000948.9	0.0433402	0.164099	0.584966	-0.773574	4.08208	0.634197	1	3.25187	0.126839	0.042803	0.0840364	0.0853209	0.0853209
9287	ENSDARG00000059654	eif3ba	ENSDART00000155440.2	0.0433562	0.164099	0.887468	-0.172233	4.08146	0.0379289	1	9.54967	0.00758579	7.22954658677043e-05	0.00751349	0.0131055	0.0131055
9288	ENSDARG00000115737		ENSDART00000190639.1	0.0433437	0.164099	0.942992	-0.0846822	4.08195	0.0131946	1	7.41653	0.00263892	0.000620327	0.0020186	0.0137042	0.0137042
9289	ENSDARG00000104687	slc16a9b	ENSDART00000158095.2	0.0433395	0.164099	1.63458	0.708918	4.08211	0.575859	1	6.61274	0.115172	0.00134792	0.113824	0.0174406	0.113824
9290	ENSDARG00000104573	slc12a2	ENSDART00000169885.3	0.0433699	0.164119	0.962342	-0.0553782	4.08092	0.00626654	1	7.85742	0.00125331	0.000725912	0.000527395	0.012654	0.012654
9291	ENSDARG00000002659	mapre1b	ENSDART00000004474.9	0.0433707	0.164119	0.933788	-0.0988334	4.08089	0.0151238	1	8.56624	0.00302477	0.00023881	0.00278596	0.012013	0.012013
9292	ENSDARG00000031427	calm2a	ENSDART00000021083.10	0.0433919	0.164181	1.00247	0.00356296	4.08007	0.00274748	1	7.10949	0.000549496	0.000818813	-0.000269316	0.0147832	0.0147832
9293	ENSDARG00000002385	ATM	ENSDART00000002922.9	0.0434052	0.164187	1.12944	0.175611	4.07955	0.0460198	1	7.22871	0.00920396	0.00111366	0.0080903	0.0143271	0.0143271
9294	ENSDARG00000074465	VPS13C	ENSDART00000173925.2	0.0433994	0.164187	0.66371	-0.591374	4.07978	0.326696	1	3.86221	0.0653392	0.0208671	0.0444722	0.063997	0.063997
9295	ENSDARG00000101713	scn2b	ENSDART00000162601.2	0.0434073	0.164187	2.1606	1.11143	4.07947	0.981118	1	2.58667	0.196224	0.100542	0.0956821	0.118173	0.118173
9296	ENSDARG00000058598		ENSDART00000132992.3	0.0434306	0.164221	1.48143	0.566994	4.07856	0.500844	1	4.67479	0.100169	0.00918064	0.0909881	0.0435118	0.0909881
9297	ENSDARG00000007863	tra2a	ENSDART00000166807.2	0.0434443	0.164221	0.716748	-0.480463	4.07803	0.243534	1	4.74528	0.0487069	0.0151291	0.0335778	0.0420796	0.0420796
9298	ENSDARG00000078285		ENSDART00000189068.1	0.0434256	0.164221	0.803585	-0.315477	4.07876	0.0968424	1	5.10684	0.0193685	0.00617393	0.0131945	0.0354147	0.0354147
9299	ENSDARG00000056001	FRY	ENSDART00000142881.3	0.0434402	0.164221	1.14037	0.189506	4.07819	0.0519236	1	6.49331	0.0103847	0.00191168	0.00847304	0.0182825	0.0182825
9300	ENSDARG00000109741	rgs2	ENSDART00000181713.1	0.0434304	0.164221	3.58591	1.84234	4.07857	12.1318	1	3.4182	2.42636	0.123954	2.30241	0.0788292	2.30241
9301	ENSDARG00000058946		ENSDART00000101012.6	0.0434363	0.164221	0.852412	-0.230377	4.07834	0.0687932	1	5.95017	0.0137586	0.00276947	0.0109892	0.0232696	0.0232696
9302	ENSDARG00000077492	ATP8A2	ENSDART00000191325.1	0.0434678	0.164221	0.768269	-0.380316	4.07712	0.153533	1	5.08809	0.0307066	0.0120413	0.0186653	0.0357365	0.0357365
9303	ENSDARG00000018460	mbnl2	ENSDART00000122626.3	0.0434534	0.164221	1.93222	0.950261	4.07767	1.35317	1	5.32797	0.270633	0.149944	0.120689	0.0317273	0.120689
9304	ENSDARG00000004282	zgc:77375	ENSDART00000005923.7	0.0434669	0.164221	1.17563	0.23344	4.07715	0.0628836	1	5.81986	0.0125767	0.00267893	0.0098978	0.0247786	0.0247786
9305	ENSDARG00000095536	TRIM62	ENSDART00000139009.3	0.0434663	0.164221	2.04036	1.02883	4.07717	1.9186	1	4.27652	0.38372	0.0192161	0.364504	0.0525979	0.364504
9306	ENSDARG00000097496		ENSDART00000154512.2	0.043455	0.164221	1.21751	0.283933	4.07761	0.106707	1	6.02514	0.0213415	0.00537918	0.0159623	0.022447	0.022447
9307	ENSDARG00000020465	ewsr1b	ENSDART00000146742.2	0.0434754	0.164232	0.778598	-0.36105	4.07682	0.179812	1	6.4405	0.0359625	0.00221105	0.0337514	0.0186786	0.0337514
9308	ENSDARG00000100160		ENSDART00000192218.1	0.0434821	0.16424	0.482523	-1.05133	4.07656	1.77005	1	2.81738	0.354009	0.0775356	0.276474	0.105438	0.276474
9309	ENSDARG00000077116	ccnjl	ENSDART00000155188.3	0.0435	0.164251	0.977363	-0.0330333	4.07586	0.00468257	1	8.05543	0.000936515	0.000329675	0.00060684	0.012352	0.012352
9310	ENSDARG00000011312	stk3	ENSDART00000008698.6	0.0435035	0.164251	1.0321	0.0455812	4.07573	0.00656927	1	7.67818	0.00131385	0.000499229	0.000814625	0.0130154	0.0130154
9311	ENSDARG00000105398		ENSDART00000175330.2	0.0435015	0.164251	1.26088	0.334434	4.07581	0.130112	1	5.81083	0.0260225	0.00758478	0.0184377	0.0248864	0.0248864
9312	ENSDARG00000001767	slc29a2	ENSDART00000148161.2	0.0435036	0.164251	0.854425	-0.226974	4.07572	0.0763585	1	6.64777	0.0152717	0.00175291	0.0135188	0.017208	0.017208
9313	ENSDARG00000001993		ENSDART00000156295.3	0.0435558	0.164262	0.586806	-0.769044	4.0737	0.932265	1	3.59102	0.186453	0.0340178	0.152435	0.0726751	0.152435
9314	ENSDARG00000075405	adck5	ENSDART00000145380.3	0.0435503	0.164262	0.929984	-0.104722	4.07391	0.0123861	1	6.4361	0.00247722	0.00164506	0.00083216	0.0187123	0.0187123
9315	ENSDARG00000013921	FRY	ENSDART00000155902.3	0.0435343	0.164262	0.796193	-0.328809	4.07453	0.102155	1	5.42998	0.0204311	0.00970851	0.0107226	0.0300989	0.0300989
9316	ENSDARG00000031911		ENSDART00000138361.2	0.0435278	0.164262	1.28291	0.359415	4.07479	0.117606	1	4.99406	0.0235211	0.00767999	0.0158412	0.0373863	0.0373863
9317	ENSDARG00000076667	ccng1	ENSDART00000109065.4	0.0435195	0.164262	1.1886	0.249262	4.07511	0.0821654	1	8.85497	0.0164331	0.000203736	0.0162293	0.0120913	0.0162293
9318	ENSDARG00000061057	cyhr1	ENSDART00000086659.6	0.0435582	0.164262	1.16266	0.21743	4.07361	0.0436368	1	5.69119	0.00872736	0.00378736	0.00494	0.0263544	0.0263544
9319	ENSDARG00000063233		ENSDART00000156078.3	0.0435129	0.164262	1.119	0.162216	4.07536	0.0407901	1	6.87574	0.00815801	0.00107957	0.00707844	0.0158604	0.0158604
9320	ENSDARG00000098466	ube2a	ENSDART00000172545.2	0.0435395	0.164262	0.895015	-0.160016	4.07433	0.0396526	1	6.91022	0.00793052	0.0010416	0.00688892	0.0156821	0.0156821
9321	ENSDARG00000037009	banf1	ENSDART00000053794.4	0.043551	0.164262	0.834153	-0.261616	4.07388	0.103479	1	8.41785	0.0206959	0.000217588	0.0204783	0.0120481	0.0204783
9322	ENSDARG00000116348	stat2	ENSDART00000189082.1	0.0435258	0.164262	3.13593	1.64889	4.07486	2.28585	1	3.64315	0.45717	0.390518	0.0666528	0.0709216	0.0709216
9323	ENSDARG00000022970	tm9sf1	ENSDART00000184329.1	0.04354	0.164262	1.24739	0.318908	4.07431	0.137427	1	5.94116	0.0274854	0.00340274	0.0240826	0.0233709	0.0240826
9324	ENSDARG00000003098	kdm5bb	ENSDART00000150113.3	0.0435706	0.164274	1.19525	0.257308	4.07313	0.0880772	1	6.15943	0.0176154	0.0034405	0.0141749	0.0210755	0.0210755
9325	ENSDARG00000104040		ENSDART00000164852.2	0.0435698	0.164274	0.729139	-0.455734	4.07316	0.320976	1	4.89822	0.0641952	0.0071424	0.0570528	0.0391335	0.0570528
9326	ENSDARG00000005479	tenm3	ENSDART00000137676.3	0.0435974	0.164299	0.879844	-0.184681	4.07208	0.0502345	1	8.36686	0.0100469	0.000936655	0.00911024	0.012072	0.012072
9327	ENSDARG00000093420	creb1b	ENSDART00000140178.3	0.0435907	0.164299	1.72813	0.789209	4.07235	0.850632	1	3.99133	0.170126	0.0376789	0.132447	0.0602099	0.132447
9328	ENSDARG00000027345	mpzl2b	ENSDART00000031719.9	0.0436045	0.164299	0.779679	-0.359048	4.07181	0.177029	1	5.19548	0.0354059	0.0065397	0.0288662	0.0339195	0.0339195
9329	ENSDARG00000012325	zgc:110269	ENSDART00000005381.8	0.0436099	0.164299	1.11138	0.152352	4.0716	0.023557	1	6.0671	0.0047114	0.00233672	0.00237467	0.0220036	0.0220036
9330	ENSDARG00000070339	hoxc3a	ENSDART00000184448.1	0.0435935	0.164299	0.818196	-0.289482	4.07224	0.0916693	1	5.59251	0.0183339	0.00464357	0.0136903	0.0276829	0.0276829
9331	ENSDARG00000068086	psmb11b	ENSDART00000098271.5	0.04361	0.164299	0.571139	-0.808085	4.0716	0.91135	1	3.46231	0.18227	0.0475542	0.134716	0.0772055	0.134716
9332	ENSDARG00000112601		ENSDART00000188717.1	0.0435859	0.164299	0.701806	-0.510855	4.07253	0.365154	1	5.04152	0.0730309	0.00649385	0.066537	0.0365462	0.066537
9333	ENSDARG00000069706	prmt6	ENSDART00000101641.5	0.0436365	0.164382	1.21461	0.280495	4.07057	0.09884	1	5.85569	0.019768	0.00333327	0.0164347	0.024355	0.024355
9334	ENSDARG00000095034	C24H8orf34	ENSDART00000179373.2	0.0436583	0.16443	0.839329	-0.252692	4.06973	0.0893544	1	6.82169	0.0178709	0.00120923	0.0166617	0.0161536	0.0166617
9335	ENSDARG00000098592	zgc:92140	ENSDART00000162010.3	0.0436588	0.16443	2.11464	1.08041	4.06971	1.38919	1	4.14256	0.277838	0.0651492	0.212688	0.0560481	0.212688
9336	ENSDARG00000017606	sys1	ENSDART00000154121.2	0.0436651	0.164436	1.17972	0.238441	4.06946	0.0647259	1	5.7992	0.0129452	0.00335806	0.00958712	0.0250255	0.0250255
9337	ENSDARG00000070723	ndufa9a	ENSDART00000019413.11	0.0436704	0.164439	0.951734	-0.0713702	4.06926	0.00880041	1	6.99587	0.00176008	0.00103831	0.000721768	0.0152687	0.0152687
9338	ENSDARG00000031649	sst7	ENSDART00000047378.7	0.0437079	0.164562	0.415928	-1.26559	4.06781	2.45905	1	2.4308	0.49181	0.13542	0.356389	0.127691	0.356389
9339	ENSDARG00000037261	mtap	ENSDART00000054208.8	0.0437207	0.164593	0.904255	-0.145199	4.06732	0.0264629	1	6.32461	0.00529258	0.00183873	0.00345385	0.019597	0.019597
9340	ENSDARG00000059267	hoxd11a	ENSDART00000082344.5	0.043743	0.164648	0.812288	-0.299937	4.06645	0.135691	1	5.6942	0.0271383	0.00333025	0.023808	0.0263157	0.0263157
9341	ENSDARG00000058656	desma	ENSDART00000081553.5	0.0437495	0.164648	2.57378	1.36389	4.0662	1.98848	1	4.42703	0.397696	0.094135	0.303561	0.0489668	0.303561
9342	ENSDARG00000003208	pomk	ENSDART00000122695.3	0.0437484	0.164648	0.904242	-0.145219	4.06625	0.0341636	1	7.09236	0.00683272	0.000836827	0.00599589	0.0148528	0.0148528
9343	ENSDARG00000045914	si:ch211-51e12.7	ENSDART00000131419.3	0.0437901	0.1647	1.31673	0.396962	4.06464	0.17511	1	5.47973	0.0350219	0.0122656	0.0227563	0.029333	0.029333
9344	ENSDARG00000041750	ccdc92	ENSDART00000193242.1	0.0437777	0.1647	0.868632	-0.203183	4.06512	0.0608574	1	6.32233	0.0121715	0.00176937	0.0104021	0.0196158	0.0196158
9345	ENSDARG00000095180	abr	ENSDART00000132054.2	0.0437913	0.1647	1.158	0.211629	4.06459	0.0408195	1	5.66013	0.0081639	0.00366648	0.00449742	0.0267598	0.0267598
9346	ENSDARG00000100096		ENSDART00000162006.2	0.0437813	0.1647	0.801496	-0.319232	4.06498	0.149197	1	5.59492	0.0298394	0.00458881	0.0252506	0.0276491	0.0276491
9347	ENSDARG00000100186		ENSDART00000164256.2	0.0437908	0.1647	1.08565	0.118564	4.06461	0.0167288	1	6.39278	0.00334576	0.00164826	0.00169751	0.0190487	0.0190487
9348	ENSDARG00000077211		ENSDART00000110420.5	0.0437807	0.1647	0.791819	-0.336757	4.065	0.150919	1	5.28362	0.0301838	0.00546203	0.0247217	0.032454	0.032454
9349	ENSDARG00000098805		ENSDART00000166912.2	0.043807	0.164741	1.83285	0.87409	4.06398	0.969148	1	4.27504	0.19383	0.0173955	0.176434	0.0526351	0.176434
9350	ENSDARG00000020841	rbm7	ENSDART00000009775.8	0.0438503	0.164887	1.16223	0.216896	4.06232	0.0711328	1	6.32244	0.0142266	0.00192425	0.0123023	0.0196148	0.0196148
9351	ENSDARG00000009677	dlg1a	ENSDART00000028406.10	0.0438704	0.164944	1.18487	0.244734	4.06154	0.0779973	1	6.34661	0.0155995	0.00278191	0.0128176	0.0194176	0.0194176
9352	ENSDARG00000060510	cul4b	ENSDART00000149254.3	0.0438925	0.16501	1.08413	0.11654	4.06069	0.0217879	1	7.59374	0.00435758	0.00081215	0.00354543	0.0132161	0.0132161
9353	ENSDARG00000016343	mettl21e	ENSDART00000152684.3	0.0439101	0.165058	0.791562	-0.337225	4.06001	0.142193	1	5.7518	0.0284385	0.00420001	0.0242385	0.0255982	0.0255982
9354	ENSDARG00000004875		ENSDART00000173150.2	0.0439181	0.165071	0.84851	-0.236996	4.05971	0.0744004	1	6.18496	0.0148801	0.00196801	0.0129121	0.0208311	0.0208311
9355	ENSDARG00000014915	ndufab1b	ENSDART00000022147.8	0.0439536	0.165187	0.836643	-0.257316	4.05834	0.0839702	1	5.88631	0.016794	0.00329758	0.0134965	0.0239978	0.0239978
9356	ENSDARG00000099633		ENSDART00000181360.1	0.0440041	0.165346	0.765935	-0.384706	4.05641	0.18428	1	5.74933	0.0368559	0.00384793	0.033008	0.0256283	0.033008
9357	ENSDARG00000100366	si:dkey-102m7.3	ENSDART00000166728.2	0.0440053	0.165346	0.70903	-0.496081	4.05636	0.272231	1	4.71753	0.0544461	0.0205471	0.033899	0.0426374	0.0426374
9358	ENSDARG00000089917	SH3TC2	ENSDART00000173371.2	0.0440298	0.165414	0.380341	-1.39464	4.05542	1.35315	1	2.18496	0.27063	0.154902	0.115728	0.144356	0.144356
9359	ENSDARG00000057167	eif4g2b	ENSDART00000166849.2	0.0440344	0.165414	0.704914	-0.504481	4.05524	0.384692	1	5.88435	0.0769384	0.0258611	0.0510772	0.0240205	0.0510772
9360	ENSDARG00000033537	p4ha1a	ENSDART00000127952.3	0.0440377	0.165414	1.10554	0.144752	4.05512	0.025185	1	6.4445	0.00503701	0.00200485	0.00303216	0.0186481	0.0186481
9361	ENSDARG00000036546	pdxkb	ENSDART00000142560.2	0.044064	0.165442	0.794892	-0.331169	4.05411	0.101701	1	5.07867	0.0203402	0.00751698	0.0128232	0.0358993	0.0358993
9362	ENSDARG00000111462		ENSDART00000187029.1	0.0440504	0.165442	0.729366	-0.455284	4.05463	0.24756	1	4.62859	0.049512	0.0111128	0.0383993	0.0444789	0.0444789
9363	ENSDARG00000101037	asf1ba	ENSDART00000167179.2	0.0440606	0.165442	1.06293	0.0880422	4.05424	0.0104196	1	6.66496	0.00208393	0.00144198	0.000641949	0.0170964	0.0170964
9364	ENSDARG00000102211	csf3a	ENSDART00000161455.3	0.0440607	0.165442	1.51204	0.596492	4.05423	0.503965	1	3.96482	0.100793	0.0205522	0.0802407	0.0609701	0.0802407
9365	ENSDARG00000098613		ENSDART00000172159.2	0.0441147	0.165577	1.10935	0.149714	4.05217	0.0236603	1	6.0913	0.00473207	0.00216055	0.00257152	0.0217539	0.0217539
9366	ENSDARG00000019549	CDS1	ENSDART00000157755.3	0.0441087	0.165577	1.31406	0.394027	4.05239	0.197578	1	5.83245	0.0395155	0.00866264	0.0308529	0.0246291	0.0308529
9367	ENSDARG00000003797		ENSDART00000026088.7	0.044127	0.165577	0.694341	-0.526283	4.0517	0.426441	1	4.85695	0.0852881	0.0088345	0.0764536	0.0399082	0.0764536
9368	ENSDARG00000014704	pgm2l1	ENSDART00000101937.6	0.0441194	0.165577	1.26589	0.340155	4.05199	0.123757	1	5.19308	0.0247514	0.00815512	0.0165963	0.0339596	0.0339596
9369	ENSDARG00000019353	sparc	ENSDART00000142572.2	0.0441256	0.165577	0.563938	-0.826391	4.05175	1.15902	1	5.0603	0.231804	0.0113359	0.220468	0.0362181	0.220468
9370	ENSDARG00000100082	AP3B1	ENSDART00000169834.3	0.0441281	0.165577	0.953661	-0.0684511	4.05165	0.00981713	1	7.05104	0.00196343	0.000797774	0.00116565	0.015025	0.015025
9371	ENSDARG00000039125	map4k5	ENSDART00000029824.8	0.0441328	0.165577	1.11459	0.156516	4.05147	0.0372217	1	6.90442	0.00744434	0.00106513	0.00637921	0.0157116	0.0157116
9372	ENSDARG00000053323	zgc:112285	ENSDART00000075351.5	0.0441445	0.165601	0.598776	-0.739912	4.05103	0.601423	1	3.47225	0.120285	0.0341308	0.0861539	0.0768448	0.0861539
9373	ENSDARG00000041402	zc3h14	ENSDART00000060695.8	0.0441494	0.165601	1.34887	0.431751	4.05084	0.242719	1	5.58037	0.0485438	0.00471314	0.0438306	0.0278541	0.0438306
9374	ENSDARG00000053082	thada	ENSDART00000143705.4	0.0441532	0.165601	0.896892	-0.156993	4.05069	0.0367754	1	7.08733	0.00735508	0.000939273	0.00641581	0.0148734	0.0148734
9375	ENSDARG00000014340	rab11al	ENSDART00000008920.8	0.0442051	0.165744	0.819756	-0.286734	4.04871	0.121492	1	6.19405	0.0242984	0.0019247	0.0223737	0.0207455	0.0223737
9376	ENSDARG00000003446	ippk	ENSDART00000131217.3	0.0442056	0.165744	0.93978	-0.0896055	4.04869	0.0137205	1	6.88552	0.0027441	0.000924849	0.00181925	0.0158092	0.0158092
9377	ENSDARG00000079483		ENSDART00000111509.4	0.0442033	0.165744	1.72671	0.788024	4.04878	1.0878	1	4.09456	0.21756	0.0147752	0.202785	0.0573373	0.202785
9378	ENSDARG00000006524	supt6h	ENSDART00000028007.7	0.0442168	0.165768	0.928809	-0.106547	4.04826	0.0176405	1	8.57489	0.00352809	0.00019701	0.00333108	0.0120125	0.0120125
9379	ENSDARG00000030644	gnai3	ENSDART00000047528.6	0.0442231	0.165774	1.17514	0.232828	4.04802	0.0622058	1	5.71797	0.0124412	0.00299485	0.00944632	0.0260146	0.0260146
9380	ENSDARG00000019902	rcvrn2	ENSDART00000023543.9	0.0442342	0.165798	0.740489	-0.43345	4.0476	0.290142	1	5.2588	0.0580284	0.00505785	0.0529706	0.0328644	0.0529706
9381	ENSDARG00000013025	ints6	ENSDART00000138470.2	0.0442461	0.165825	0.969189	-0.0451494	4.04714	0.00737251	1	7.34066	0.0014745	0.000560486	0.000914016	0.0139423	0.0139423
9382	ENSDARG00000015176	ROR1	ENSDART00000132280.3	0.044258	0.165852	1.14615	0.196801	4.04669	0.0465189	1	6.06583	0.00930379	0.0028767	0.00642709	0.0220169	0.0220169
9383	ENSDARG00000043209	nsun5	ENSDART00000063418.7	0.0442687	0.165863	0.907783	-0.13958	4.04628	0.025648	1	6.48698	0.0051296	0.00167043	0.00345917	0.0183293	0.0183293
9384	ENSDARG00000079610		ENSDART00000110495.4	0.0442705	0.165863	0.963937	-0.05299	4.04622	0.00670441	1	6.93312	0.00134088	0.000914365	0.000426518	0.0155674	0.0155674
9385	ENSDARG00000023878	stk24b	ENSDART00000149529.3	0.0442864	0.165887	1.15481	0.207656	4.04561	0.0539641	1	6.0454	0.0107928	0.00291405	0.00787877	0.0222313	0.0222313
9386	ENSDARG00000028148	pax2a	ENSDART00000076992.6	0.0442852	0.165887	0.142852	-2.80741	4.04565	24.6467	1	3.56548	4.92935	2.06627	2.86308	0.0735507	2.86308
9387	ENSDARG00000111693		ENSDART00000190328.1	0.0442972	0.16591	1.33046	0.411923	4.0452	0.14382	1	4.59585	0.0287639	0.00906117	0.0197028	0.0451787	0.0451787
9388	ENSDARG00000043134	cux1b	ENSDART00000063329.6	0.0443327	0.16601	0.888965	-0.169802	4.04385	0.0393351	1	6.45525	0.00786702	0.00164365	0.00622337	0.0185666	0.0185666
9389	ENSDARG00000055731	si:dkeyp-69e1.8	ENSDART00000143697.2	0.0443333	0.16601	1.81821	0.862523	4.04382	0.993595	1	4.25695	0.198719	0.0164003	0.182319	0.053089	0.182319
9390	ENSDARG00000060484	selenoi	ENSDART00000085263.6	0.0443445	0.166033	0.976349	-0.0345307	4.04339	0.00181945	1	6.64355	0.00036389	0.00122643	-0.000862538	0.0172357	0.0172357
9391	ENSDARG00000017316	bag5	ENSDART00000124688.3	0.0443535	0.166033	1.93462	0.952048	4.04305	1.09053	1	4.15288	0.218106	0.102511	0.115596	0.0557747	0.115596
9392	ENSDARG00000061951		ENSDART00000131402.3	0.0443493	0.166033	0.982497	-0.0254752	4.04321	0.00476228	1	7.91112	0.000952456	0.000407817	0.000544639	0.0125623	0.0125623
9393	ENSDARG00000025074	slc25a10b	ENSDART00000037576.8	0.044363	0.166051	1.31551	0.395627	4.04269	0.201031	1	6.72864	0.0402062	0.00127349	0.0389327	0.0166969	0.0389327
9394	ENSDARG00000074316	ITGA1	ENSDART00000145596.3	0.0443689	0.166055	0.419784	-1.25228	4.04247	2.70674	1	3.02072	0.541349	0.138544	0.402805	0.0954345	0.402805
9395	ENSDARG00000018423	sulf2a	ENSDART00000131431.2	0.0443799	0.166065	1.48746	0.572848	4.04205	0.348002	1	4.33813	0.0696003	0.0212353	0.048365	0.0510815	0.0510815
9396	ENSDARG00000059549	AKAP10	ENSDART00000134335.2	0.0443866	0.166065	1.71531	0.778468	4.04179	0.795825	1	4.19238	0.159165	0.0479749	0.11119	0.0547401	0.11119
9397	ENSDARG00000100242	dph5	ENSDART00000165216.2	0.0443905	0.166065	0.792679	-0.335192	4.04165	0.101559	1	5.00069	0.0203118	0.00737616	0.0129356	0.037268	0.037268
9398	ENSDARG00000109455	exoc2	ENSDART00000186641.1	0.0443879	0.166065	0.977642	-0.0326217	4.04175	0.0023641	1	6.80012	0.00047282	0.00118462	-0.000711802	0.0162752	0.0162752
9399	ENSDARG00000076752	TMEM67	ENSDART00000140460.3	0.0444311	0.166188	1.05634	0.0790687	4.0401	0.00834857	1	6.63743	0.00166971	0.00138787	0.000281848	0.017276	0.017276
9400	ENSDARG00000116131		ENSDART00000183431.1	0.0444327	0.166188	0.39378	-1.34454	4.04004	2.33846	1	2.81546	0.467693	0.104451	0.363242	0.105538	0.363242
9401	ENSDARG00000025372	admp	ENSDART00000037557.6	0.0444397	0.166196	0.887525	-0.172141	4.03978	0.0379442	1	6.27578	0.00758884	0.00211143	0.00547741	0.0200082	0.0200082
9402	ENSDARG00000036414		ENSDART00000011398.11	0.0444454	0.166197	0.92089	-0.118899	4.03956	0.0245451	1	7.38326	0.00490902	0.000668353	0.00424066	0.0138064	0.0138064
9403	ENSDARG00000042458	rfc4	ENSDART00000172986.2	0.0444495	0.166197	0.320608	-1.64112	4.03941	2.31128	1	3.14739	0.462255	0.403568	0.0586877	0.0897313	0.0897313
9404	ENSDARG00000111375	dnajc25	ENSDART00000182758.1	0.0444774	0.166284	1.40897	0.494641	4.03835	0.332451	1	5.05408	0.0664902	0.012377	0.0541132	0.0363265	0.0541132
9405	ENSDARG00000017474	zgc:110699	ENSDART00000052322.5	0.0444915	0.166319	1.50194	0.586831	4.03781	0.437025	1	4.15129	0.087405	0.024979	0.0624259	0.0558167	0.0624259
9406	ENSDARG00000027065	slc38a3a	ENSDART00000103157.4	0.0445011	0.166337	0.722845	-0.468241	4.03745	0.303011	1	4.59403	0.0606022	0.0113799	0.0492223	0.0452179	0.0492223
9407	ENSDARG00000035679	psma2b	ENSDART00000155525.4	0.044518	0.166344	0.865342	-0.208658	4.03681	0.0586127	1	6.26724	0.0117225	0.00226773	0.0094548	0.0200825	0.0200825
9408	ENSDARG00000029695	pgp	ENSDART00000039693.7	0.0445258	0.166344	1.1811	0.240136	4.03651	0.0752096	1	6.1636	0.0150419	0.00214832	0.0128936	0.0210352	0.0210352
9409	ENSDARG00000043279	aqp12	ENSDART00000063533.4	0.0445266	0.166344	1.1309	0.177475	4.03648	0.0420452	1	6.20666	0.00840905	0.00184432	0.00656473	0.0206279	0.0206279
9410	ENSDARG00000029170		ENSDART00000146104.4	0.0445209	0.166344	1.08562	0.118523	4.0367	0.0232741	1	7.69591	0.00465481	0.000470995	0.00418382	0.0129758	0.0129758
9411	ENSDARG00000103069		ENSDART00000172453.2	0.0445108	0.166344	1.61378	0.690445	4.03708	0.648249	1	4.15474	0.12965	0.0187834	0.110866	0.0557255	0.110866
9412	ENSDARG00000074183		ENSDART00000049885.9	0.0445556	0.166435	1.07603	0.105713	4.03538	0.0160544	1	6.61893	0.00321087	0.00130953	0.00190134	0.0173989	0.0173989
9413	ENSDARG00000039964	fgfbp2a	ENSDART00000058466.6	0.0445925	0.166461	0.697026	-0.520715	4.03398	0.407519	1	4.48619	0.0815038	0.0142647	0.0672392	0.0476062	0.0672392
9414	ENSDARG00000042510		ENSDART00000062338.5	0.0445957	0.166461	1.22534	0.293182	4.03386	0.0922762	1	5.34492	0.0184552	0.00464071	0.0138145	0.0314521	0.0314521
9415	ENSDARG00000075964		ENSDART00000108473.5	0.0445897	0.166461	1.03778	0.0535041	4.03409	0.00678645	1	8.26599	0.00135729	0.000315915	0.00104137	0.0121373	0.0121373
9416	ENSDARG00000005738	rpf1	ENSDART00000143436.3	0.0445723	0.166461	0.876326	-0.190461	4.03475	0.0467011	1	6.45745	0.00934021	0.00266598	0.00667423	0.0185499	0.0185499
9417	ENSDARG00000099258	VPS52	ENSDART00000167245.2	0.0445682	0.166461	0.86878	-0.202937	4.0349	0.0577807	1	6.59954	0.0115561	0.00138214	0.010174	0.0175299	0.0175299
9418	ENSDARG00000068940	atp5meb	ENSDART00000099891.4	0.0445868	0.166461	0.95307	-0.0693466	4.0342	0.00530707	1	6.54924	0.00106141	0.00150496	-0.000443543	0.0178788	0.0178788
9419	ENSDARG00000089570	ccdc169	ENSDART00000133312.2	0.044591	0.166461	0.597341	-0.743373	4.03404	0.631545	1	3.3448	0.126309	0.0371279	0.0891812	0.0816192	0.0891812
9420	ENSDARG00000044254	anxa3b	ENSDART00000064974.3	0.0446117	0.166485	0.756953	-0.401725	4.03326	0.160816	1	4.96401	0.0321632	0.0139616	0.0182016	0.0379266	0.0379266
9421	ENSDARG00000056530	CPAMD8	ENSDART00000134893.3	0.0446082	0.166485	0.961025	-0.0573535	4.03339	0.00850732	1	7.40995	0.00170146	0.000708577	0.000992886	0.0137242	0.0137242
9422	ENSDARG00000027825	naa50	ENSDART00000183849.1	0.0446182	0.166492	0.676186	-0.564507	4.03301	0.356758	1	5.16728	0.0713516	0.0371788	0.0341729	0.0343915	0.0343915
9423	ENSDARG00000042839	dph6	ENSDART00000126277.4	0.0446336	0.166517	1.31848	0.398875	4.03243	0.192173	1	5.35419	0.0384345	0.00754165	0.0308929	0.0313023	0.0313023
9424	ENSDARG00000010010	trim13	ENSDART00000023210.10	0.0446343	0.166517	1.29791	0.376193	4.0324	0.132583	1	4.92627	0.0265167	0.00959998	0.0169167	0.0386148	0.0386148
9425	ENSDARG00000032737	gria3a	ENSDART00000049291.5	0.0446486	0.166518	0.653531	-0.613673	4.03187	0.319407	1	3.7356	0.0638815	0.0243174	0.039564	0.067916	0.067916
9426	ENSDARG00000089795	SERTAD4	ENSDART00000124445.3	0.044649	0.166518	0.826911	-0.274196	4.03185	0.11428	1	6.62623	0.022856	0.00129177	0.0215643	0.0173502	0.0215643
9427	ENSDARG00000005645	robo3	ENSDART00000024778.9	0.044649	0.166518	0.951289	-0.0720446	4.03185	0.0111264	1	8.00558	0.00222527	0.000418422	0.00180685	0.0124188	0.0124188
9428	ENSDARG00000068629	cd151l	ENSDART00000099333.6	0.0446549	0.166523	1.18207	0.241316	4.03162	0.0754093	1	6.16487	0.0150819	0.00321947	0.0118624	0.0210229	0.0210229
9429	ENSDARG00000100252	capzb	ENSDART00000163198.2	0.0446601	0.166525	0.927451	-0.108657	4.03143	0.021646	1	7.44216	0.0043292	0.000533761	0.00379544	0.0136278	0.0136278
9430	ENSDARG00000102349	cep55l	ENSDART00000166600.2	0.0446678	0.16653	1.13616	0.184162	4.03114	0.0384505	1	5.98501	0.00769009	0.00237809	0.00531201	0.0228827	0.0228827
9431	ENSDARG00000086126		ENSDART00000122433.4	0.044671	0.16653	0.922923	-0.115718	4.03102	0.0130321	1	6.20629	0.00260643	0.00191305	0.000693375	0.0206313	0.0206313
9432	ENSDARG00000044562	cycsb	ENSDART00000036456.6	0.0447334	0.166596	0.919316	-0.121367	4.02866	0.0235756	1	8.02663	0.00471513	0.000313489	0.00440164	0.0123898	0.0123898
9433	ENSDARG00000020041	vps35l	ENSDART00000052537.6	0.044714	0.166596	1.11588	0.158188	4.02939	0.0308083	1	6.18806	0.00616165	0.0020042	0.00415746	0.0208019	0.0208019
9434	ENSDARG00000036175	PCDH1	ENSDART00000105588.5	0.0447279	0.166596	1.24554	0.316773	4.02887	0.140085	1	7.10016	0.028017	0.00200814	0.0260089	0.0148209	0.0260089
9435	ENSDARG00000005941	yes1	ENSDART00000027090.7	0.0447337	0.166596	1.03634	0.0514993	4.02865	0.00658125	1	8.34667	0.00131625	0.000236152	0.0010801	0.0120831	0.0120831
9436	ENSDARG00000094041	krt17	ENSDART00000151326.2	0.0447198	0.166596	0.614128	-0.703388	4.02917	0.367423	1	4.07059	0.0734847	0.0544707	0.019014	0.057992	0.057992
9437	ENSDARG00000035400	btf3	ENSDART00000051295.9	0.0447112	0.166596	0.802526	-0.317381	4.0295	0.141326	1	8.565	0.0282653	0.000327527	0.0279378	0.0120131	0.0279378
9438	ENSDARG00000056167	hspe1	ENSDART00000078608.5	0.0447408	0.166596	0.686693	-0.542263	4.02838	0.414426	1	5.03881	0.0828851	0.0185499	0.0643352	0.0365937	0.0643352
9439	ENSDARG00000102704	si:ch1073-376c22.1	ENSDART00000166877.2	0.0447275	0.166596	0.805677	-0.311726	4.02888	0.109978	1	5.50752	0.0219956	0.00551892	0.0164767	0.0289146	0.0289146
9440	ENSDARG00000079291		ENSDART00000114423.5	0.0447364	0.166596	1.2591	0.332396	4.02855	0.155692	1	5.31869	0.0311385	0.00496971	0.0261688	0.0318786	0.0318786
9441	ENSDARG00000059961	CHPF2	ENSDART00000083967.8	0.0447315	0.166596	0.899335	-0.153069	4.02873	0.0358096	1	6.90214	0.00716192	0.000994505	0.00616742	0.0157233	0.0157233
9442	ENSDARG00000103379	pax6a	ENSDART00000166490.2	0.0447011	0.166596	1.3541	0.437335	4.02988	0.221069	1	5.16308	0.0442137	0.0171542	0.0270595	0.0344618	0.0344618
9443	ENSDARG00000079469	TRPC7	ENSDART00000157696.2	0.0447485	0.166601	0.516501	-0.953157	4.02809	0.944873	1	2.99899	0.188975	0.0498334	0.139141	0.0964527	0.139141
9444	ENSDARG00000103841		ENSDART00000158200.2	0.0447516	0.166601	1.1042	0.143007	4.02797	0.0182985	1	6.15811	0.00365971	0.00274358	0.000916131	0.0210882	0.0210882
9445	ENSDARG00000112391	armt1	ENSDART00000189504.1	0.0447564	0.166601	1.42765	0.513641	4.0278	0.3981	1	4.69217	0.0796199	0.0144099	0.06521	0.043154	0.06521
9446	ENSDARG00000036875	rps12	ENSDART00000053542.6	0.0447613	0.166601	0.714195	-0.48561	4.02761	0.316411	1	5.20399	0.0632822	0.0197812	0.043501	0.0337771	0.043501
9447	ENSDARG00000113899	ARF5	ENSDART00000193420.1	0.0447909	0.166663	0.769086	-0.378783	4.0265	0.222766	1	6.44125	0.0445532	0.00203606	0.0425171	0.0186729	0.0425171
9448	ENSDARG00000026599	en2a	ENSDART00000031700.6	0.0447925	0.166663	1.24507	0.316232	4.02643	0.136655	1	5.95349	0.027331	0.0025567	0.0247743	0.0232324	0.0247743
9449	ENSDARG00000000861	scrib	ENSDART00000173878.2	0.044786	0.166663	0.551632	-0.858221	4.02668	0.776362	1	3.23062	0.155272	0.0543045	0.100968	0.086196	0.100968
9450	ENSDARG00000063663	clp1	ENSDART00000093232.5	0.0447967	0.166663	1.15201	0.204158	4.02628	0.0601028	1	6.77189	0.0120206	0.00108453	0.010936	0.0164383	0.0164383
9451	ENSDARG00000041853	rbm39b	ENSDART00000133415.2	0.0448082	0.166688	0.715785	-0.482401	4.02584	0.337302	1	4.67543	0.0674604	0.0103019	0.0571585	0.0434987	0.0571585
9452	ENSDARG00000043453	rps5	ENSDART00000063789.7	0.0448356	0.166756	0.861354	-0.215323	4.02481	0.0687715	1	9.02316	0.0137543	0.000548115	0.0132062	0.012227	0.0132062
9453	ENSDARG00000099645	zgc:153184	ENSDART00000163131.2	0.044836	0.166756	0.91228	-0.132451	4.0248	0.0254224	1	6.688	0.00508448	0.00136527	0.00371921	0.0169493	0.0169493
9454	ENSDARG00000037708	exosc10	ENSDART00000137410.3	0.0448538	0.166776	0.972232	-0.0406273	4.02413	0.00710381	1	7.32578	0.00142076	0.0005627	0.000858062	0.0139911	0.0139911
9455	ENSDARG00000036136	tipin	ENSDART00000052474.6	0.0448556	0.166776	0.890706	-0.166979	4.02406	0.0413635	1	6.52709	0.00827269	0.00164745	0.00662524	0.0180367	0.0180367
9456	ENSDARG00000061114	PARG	ENSDART00000115023.5	0.0448488	0.166776	1.07848	0.108995	4.02432	0.0193125	1	7.03546	0.0038625	0.000873068	0.00298944	0.015092	0.015092
9457	ENSDARG00000101735	chn1	ENSDART00000172624.3	0.0448804	0.166851	0.944887	-0.0817858	4.02313	0.00711113	1	6.59347	0.00142223	0.00174494	-0.000322713	0.0175712	0.0175712
9458	ENSDARG00000054619	fras1	ENSDART00000076845.7	0.0449025	0.166885	0.685248	-0.545301	4.0223	0.37355	1	5.06688	0.07471	0.014772	0.0599381	0.0361035	0.0599381
9459	ENSDARG00000059123	plcd1a	ENSDART00000112349.3	0.0449133	0.166885	1.97012	0.978282	4.02189	1.20355	1	4.99759	0.24071	0.0516603	0.18905	0.0373234	0.18905
9460	ENSDARG00000034375	chst11	ENSDART00000042963.6	0.044906	0.166885	1.22971	0.298321	4.02217	0.114677	1	6.05508	0.0229354	0.00259053	0.0203449	0.0221293	0.0221293
9461	ENSDARG00000103404	uchl5	ENSDART00000165380.2	0.0449126	0.166885	0.422693	-1.24232	4.02192	1.70527	1	6.44038	0.341054	0.0019875	0.339066	0.0186795	0.339066
9462	ENSDARG00000021557	wdr45b	ENSDART00000152327.3	0.0449132	0.166885	1.08095	0.112304	4.0219	0.0192023	1	6.62258	0.00384047	0.00125105	0.00258942	0.0173746	0.0173746
9463	ENSDARG00000017809	stard3	ENSDART00000003634.8	0.0449437	0.166944	1.22972	0.298331	4.02075	0.132094	1	7.06556	0.0264188	0.000771078	0.0256477	0.0149638	0.0256477
9464	ENSDARG00000062934	GPR12	ENSDART00000152054.2	0.044941	0.166944	0.755148	-0.405169	4.02085	0.138405	1	4.65501	0.027681	0.0100598	0.0176212	0.043923	0.043923
9465	ENSDARG00000007891	meox1	ENSDART00000105661.6	0.044939	0.166944	1.11173	0.152807	4.02093	0.0368547	1	7.58078	0.00737094	0.00047421	0.00689673	0.0132486	0.0132486
9466	ENSDARG00000018966	cyb5r1	ENSDART00000015374.6	0.0449667	0.166995	1.37045	0.45465	4.01989	0.200348	1	4.7956	0.0400696	0.0144408	0.0256288	0.0410871	0.0410871
9467	ENSDARG00000010098	pank1b	ENSDART00000020824.8	0.0449621	0.166995	1.12489	0.16979	4.02006	0.04676	1	7.33173	0.009352	0.000589932	0.00876207	0.0139715	0.0139715
9468	ENSDARG00000056690	mtmr1a	ENSDART00000148780.4	0.0449714	0.166995	0.76956	-0.377894	4.01971	0.190206	1	5.08636	0.0380413	0.00935927	0.028682	0.0357665	0.0357665
9469	ENSDARG00000110854	slc25a55a	ENSDART00000185087.1	0.0449793	0.167006	1.24879	0.320526	4.01942	0.120155	1	5.50391	0.0240309	0.00632484	0.0177061	0.0289686	0.0289686
9470	ENSDARG00000074771	ifngr1	ENSDART00000114506.4	0.045015	0.167086	1.34593	0.428604	4.01808	0.228161	1	4.73516	0.0456322	0.00983053	0.0358017	0.0422821	0.0422821
9471	ENSDARG00000007982	onecut1	ENSDART00000010177.6	0.0450094	0.167086	1.43832	0.524386	4.01829	0.275429	1	4.45892	0.0550857	0.0191143	0.0359715	0.0482289	0.0482289
9472	ENSDARG00000111651		ENSDART00000185525.1	0.045013	0.167086	0.681749	-0.552688	4.01815	0.326794	1	4.4195	0.0653588	0.0200284	0.0453304	0.0491426	0.0491426
9473	ENSDARG00000078654	tpx2	ENSDART00000140947.2	0.0450337	0.167138	0.416986	-1.26193	4.01738	2.16606	1	4.69154	0.433213	0.0875822	0.34563	0.0431669	0.34563
9474	ENSDARG00000058818	rbm38	ENSDART00000081763.6	0.0450511	0.167185	1.16372	0.218743	4.01672	0.0617121	1	6.08025	0.0123424	0.00223332	0.0101091	0.0218673	0.0218673
9475	ENSDARG00000057042	tm2d1	ENSDART00000113099.3	0.0450664	0.167221	1.28958	0.366906	4.01615	0.180643	1	5.20722	0.0361286	0.00535203	0.0307766	0.0337232	0.0337232
9476	ENSDARG00000012649	SMAD4	ENSDART00000048201.8	0.0450752	0.167221	1.4945	0.579659	4.01582	0.523094	1	4.29796	0.104619	0.0153053	0.0893136	0.0520653	0.0893136
9477	ENSDARG00000054203	npffr1l1	ENSDART00000184104.1	0.0450713	0.167221	0.858804	-0.2196	4.01597	0.0630986	1	6.17984	0.0126197	0.00254884	0.0100709	0.0208797	0.0208797
9478	ENSDARG00000068127		ENSDART00000097668.5	0.0451084	0.167312	0.811411	-0.301495	4.01458	0.132098	1	6.00691	0.0264196	0.00237205	0.0240475	0.0226436	0.0240475
9479	ENSDARG00000017602	ccng2	ENSDART00000151459.2	0.0451092	0.167312	1.38367	0.468501	4.01455	0.233136	1	4.91332	0.0466271	0.0162164	0.0304107	0.0388535	0.0388535
9480	ENSDARG00000012078	meis1b	ENSDART00000102576.4	0.045121	0.16732	1.20255	0.266096	4.01411	0.0955636	1	8.06186	0.0191127	0.00048254	0.0186302	0.0123439	0.0186302
9481	ENSDARG00000075470	znf989	ENSDART00000150532.3	0.045118	0.16732	0.669737	-0.578333	4.01422	0.326195	1	3.92885	0.0652391	0.0199278	0.0453113	0.0620169	0.0620169
9482	ENSDARG00000055563	drosha	ENSDART00000181373.1	0.0451841	0.167537	0.687616	-0.540326	4.01175	0.496291	1	6.02071	0.0992583	0.010501	0.0887573	0.0224945	0.0887573
9483	ENSDARG00000069422	nhp2	ENSDART00000138384.2	0.0451912	0.167545	0.489563	-1.03043	4.01149	1.22438	1	3.05805	0.244875	0.0610608	0.183814	0.0937131	0.183814
9484	ENSDARG00000035285	ncor1	ENSDART00000097574.4	0.0451983	0.167554	0.937982	-0.0923671	4.01122	0.0145389	1	7.14409	0.00290778	0.00104186	0.00186592	0.0146458	0.0146458
9485	ENSDARG00000015989	zdhhc16b	ENSDART00000152772.3	0.0452211	0.16762	0.849151	-0.235907	4.01038	0.0791034	1	6.32382	0.0158207	0.00226378	0.0135569	0.0196035	0.0196035
9486	ENSDARG00000104470	syngr2b	ENSDART00000167036.2	0.0452356	0.16762	0.399992	-1.32196	4.00983	1.70987	1	2.39723	0.341975	0.16664	0.175335	0.129844	0.175335
9487	ENSDARG00000017590	nit2	ENSDART00000132586.2	0.0452441	0.16762	1.24524	0.316428	4.00952	0.099607	1	5.07606	0.0199214	0.00561093	0.0143105	0.0359444	0.0359444
9488	ENSDARG00000011510	rcc2	ENSDART00000134587.3	0.0452447	0.16762	1.30226	0.38102	4.00949	0.204061	1	6.43344	0.0408123	0.0031403	0.037672	0.0187327	0.037672
9489	ENSDARG00000029305	baiap2l1a	ENSDART00000042006.9	0.0452375	0.16762	1.19627	0.258546	4.00976	0.0708085	1	5.53681	0.0141617	0.00385054	0.0103112	0.0284817	0.0284817
9490	ENSDARG00000115501	shisa6	ENSDART00000186179.1	0.0452262	0.16762	0.529693	-0.916772	4.01018	1.0354	1	2.88643	0.207079	0.0694827	0.137597	0.101919	0.137597
9491	ENSDARG00000075252		ENSDART00000188980.1	0.0452716	0.167702	1.24237	0.31309	4.00849	0.0809774	1	5.18142	0.0161955	0.00846533	0.00773014	0.0341548	0.0341548
9492	ENSDARG00000025218		ENSDART00000149548.2	0.0453048	0.167732	0.548459	-0.866545	4.00726	0.595468	1	3.72651	0.119094	0.091026	0.0280677	0.068206	0.068206
9493	ENSDARG00000040700	nab1b	ENSDART00000059628.5	0.0453214	0.167732	1.32275	0.403536	4.00664	0.204846	1	4.99626	0.0409691	0.00667164	0.0342975	0.037347	0.037347
9494	ENSDARG00000033361	asl	ENSDART00000040190.7	0.0453178	0.167732	1.29555	0.373567	4.00677	0.131034	1	4.82804	0.0262068	0.0083297	0.0178771	0.0404596	0.0404596
9495	ENSDARG00000009336	aif1l	ENSDART00000139317.2	0.0452897	0.167732	2.24082	1.16403	4.00782	1.53356	1	3.74381	0.306712	0.12494	0.181772	0.0676553	0.181772
9496	ENSDARG00000012314	usp25	ENSDART00000166108.2	0.045312	0.167732	0.891984	-0.16491	4.00699	0.0369345	1	6.96133	0.0073869	0.00214215	0.00524476	0.0154303	0.0154303
9497	ENSDARG00000055163	epoa	ENSDART00000020288.10	0.0453228	0.167732	1.56133	0.642779	4.00659	0.438288	1	3.94665	0.0876576	0.0327699	0.0548877	0.0614969	0.0614969
9498	ENSDARG00000099385		ENSDART00000168641.2	0.0453068	0.167732	0.926887	-0.109534	4.00718	0.0197598	1	6.90059	0.00395197	0.00101626	0.00293571	0.0157312	0.0157312
9499	ENSDARG00000036913	ST6GALNAC6	ENSDART00000133792.3	0.0452876	0.167732	0.585511	-0.772233	4.0079	0.496234	1	3.51422	0.0992467	0.047147	0.0520997	0.0753423	0.0753423
9500	ENSDARG00000056892	pals2a	ENSDART00000193081.1	0.0453157	0.167732	2.85843	1.51522	4.00685	3.99183	1	4.42647	0.798365	0.0805327	0.717833	0.0489798	0.717833
9501	ENSDARG00000087640	nsfl1c	ENSDART00000143065.3	0.0453443	0.167759	0.930187	-0.104408	4.00579	0.0207309	1	7.74619	0.00414617	0.000423606	0.00372257	0.0128681	0.0128681
9502	ENSDARG00000036846	anks4b	ENSDART00000053494.3	0.0453437	0.167759	0.893169	-0.162995	4.00581	0.0411395	1	7.28781	0.0082279	0.000721105	0.00750679	0.0141189	0.0141189
9503	ENSDARG00000032769	slc38a9	ENSDART00000041068.7	0.0453416	0.167759	1.41191	0.497644	4.00589	0.337934	1	6.65182	0.0675868	0.00133592	0.0662509	0.0171816	0.0662509
9504	ENSDARG00000088972		ENSDART00000192698.1	0.0453599	0.167799	0.8759	-0.191162	4.00521	0.0464516	1	6.39787	0.00929032	0.00328819	0.00600212	0.0190087	0.0190087
9505	ENSDARG00000089581	NHLRC2	ENSDART00000153108.2	0.0453848	0.167852	0.897593	-0.155866	4.00428	0.0347668	1	6.75678	0.00695337	0.00190457	0.0050488	0.0165274	0.0165274
9506	ENSDARG00000052728	sltm	ENSDART00000182409.1	0.0453848	0.167852	0.884259	-0.177459	4.00428	0.044595	1	6.76568	0.00891899	0.0017016	0.0072174	0.0164748	0.0164748
9507	ENSDARG00000016128	ap3m2	ENSDART00000026120.8	0.0453885	0.167852	1.25819	0.331346	4.00414	0.16134	1	5.75406	0.032268	0.00272047	0.0295476	0.0255708	0.0295476
9508	ENSDARG00000104278	slc2a8	ENSDART00000166432.2	0.0453972	0.167866	1.32845	0.409746	4.00382	0.246828	1	5.69589	0.0493657	0.00387468	0.045491	0.026294	0.045491
9509	ENSDARG00000110111		ENSDART00000184354.1	0.0454057	0.16788	0.743318	-0.42795	4.00351	0.168594	1	4.59287	0.0337188	0.0119856	0.0217331	0.045243	0.045243
9510	ENSDARG00000070074	lrp8	ENSDART00000102554.6	0.0454366	0.167906	1.12989	0.176184	4.00236	0.0432393	1	6.33209	0.00864786	0.00222347	0.00642439	0.0195357	0.0195357
9511	ENSDARG00000014954	snx33	ENSDART00000132927.2	0.0454244	0.167906	1.20762	0.272161	4.00281	0.110149	1	5.76505	0.0220297	0.00337386	0.0186559	0.0254373	0.0254373
9512	ENSDARG00000059303	hnrnpl2	ENSDART00000158612.2	0.0454326	0.167906	0.788987	-0.341927	4.00251	0.113144	1	5.02238	0.0226287	0.00782093	0.0148078	0.0368831	0.0368831
9513	ENSDARG00000008560	brap	ENSDART00000109148.4	0.0454295	0.167906	1.16915	0.225466	4.00262	0.070768	1	6.10122	0.0141536	0.00209936	0.0120542	0.0216528	0.0216528
9514	ENSDARG00000102302	WDR48	ENSDART00000190897.1	0.0454213	0.167906	0.588902	-0.7639	4.00293	0.70742	1	4.28664	0.141484	0.0521089	0.0893751	0.0523461	0.0893751
9515	ENSDARG00000007081	pias4a	ENSDART00000105520.4	0.0454615	0.167933	1.04624	0.0652193	4.00144	0.0108838	1	7.77202	0.00217675	0.000403913	0.00177284	0.0128154	0.0128154
9516	ENSDARG00000098730	en1b	ENSDART00000190070.1	0.0454624	0.167933	0.70156	-0.511361	4.0014	0.200595	1	4.15799	0.0401191	0.0159892	0.0241298	0.0556396	0.0556396
9517	ENSDARG00000097620		ENSDART00000181518.1	0.0454628	0.167933	1.07256	0.101059	4.00139	0.0194322	1	7.48867	0.00388643	0.000588107	0.00329833	0.0134943	0.0134943
9518	ENSDARG00000112168		ENSDART00000183122.1	0.0454522	0.167933	0.890851	-0.166744	4.00178	0.0245776	1	5.85858	0.00491551	0.00289603	0.00201948	0.024321	0.024321
9519	ENSDARG00000052059	PAQR9	ENSDART00000174314.2	0.045497	0.168008	0.829024	-0.270515	4.00012	0.109294	1	6.67914	0.0218589	0.0011862	0.0206727	0.0170055	0.0206727
9520	ENSDARG00000001249	pcgf1	ENSDART00000168074.2	0.0454907	0.168008	1.36921	0.453342	4.00035	0.229621	1	4.88662	0.0459242	0.0194284	0.0264958	0.0393498	0.0393498
9521	ENSDARG00000114678		ENSDART00000189006.1	0.0454977	0.168008	0.55794	-0.841817	4.0001	1.04553	1	2.98722	0.209106	0.0519725	0.157134	0.0970089	0.157134
9522	ENSDARG00000100361	znf1174	ENSDART00000163288.2	0.0455088	0.168024	1.30968	0.389219	3.99968	0.142352	1	4.75826	0.0284705	0.00965573	0.0188147	0.0418212	0.0418212
9523	ENSDARG00000037783	proza	ENSDART00000145531.2	0.0455116	0.168024	2.37171	1.24592	3.99958	1.76701	1	3.0258	0.353401	0.203105	0.150296	0.0951982	0.150296
9524	ENSDARG00000104435		ENSDART00000190423.1	0.0455217	0.168027	0.581099	-0.783145	3.99921	0.716815	1	3.62937	0.143363	0.0632684	0.0800946	0.0713805	0.0800946
9525	ENSDARG00000020043	cnot8	ENSDART00000018350.8	0.0455207	0.168027	0.901189	-0.150098	3.99924	0.0311278	1	6.58439	0.00622557	0.0015512	0.00467437	0.0176336	0.0176336
9526	ENSDARG00000026165	col11a1a	ENSDART00000003503.11	0.045536	0.168062	0.837739	-0.255428	3.99868	0.0996927	1	8.49561	0.0199385	0.000371243	0.0195673	0.0120233	0.0195673
9527	ENSDARG00000103589	gata6	ENSDART00000157903.2	0.0455551	0.168114	1.28983	0.367185	3.99797	0.183958	1	6.51439	0.0367917	0.00516986	0.0316218	0.0181284	0.0316218
9528	ENSDARG00000006786	copz2	ENSDART00000138270.3	0.0455936	0.168215	0.776627	-0.364707	3.99655	0.151607	1	5.83701	0.0303215	0.0129925	0.017329	0.0245751	0.0245751
9529	ENSDARG00000102458	hip1rb	ENSDART00000160189.2	0.0456061	0.168215	0.872125	-0.197393	3.99608	0.0613726	1	6.65512	0.0122745	0.00134401	0.0109305	0.0171601	0.0171601
9530	ENSDARG00000069433	tnk1	ENSDART00000140528.3	0.0456158	0.168215	1.49863	0.583643	3.99573	0.325543	1	4.0094	0.0651086	0.0225235	0.0425851	0.0596968	0.0596968
9531	ENSDARG00000009212	ppiaa	ENSDART00000179658.1	0.0456128	0.168215	0.879792	-0.184765	3.99584	0.0523982	1	8.8078	0.0104796	0.000545076	0.00993457	0.0120652	0.0120652
9532	ENSDARG00000062390	cdc42ep5	ENSDART00000135099.2	0.0456124	0.168215	2.338	1.22528	3.99585	1.24982	1	3.48525	0.249965	0.187513	0.0624514	0.0763757	0.0763757
9533	ENSDARG00000004094	acsbg2	ENSDART00000012120.10	0.0456065	0.168215	0.648638	-0.624516	3.99607	0.503161	1	4.23021	0.100632	0.041495	0.0591372	0.0537668	0.0591372
9534	ENSDARG00000089922		ENSDART00000125136.3	0.0455969	0.168215	1.12101	0.164805	3.99642	0.0361127	1	6.1911	0.00722254	0.00195686	0.00526568	0.0207732	0.0207732
9535	ENSDARG00000016173	cct3	ENSDART00000138610.2	0.0456241	0.168228	0.485637	-1.04205	3.99542	1.25987	1	2.70368	0.251974	0.0985395	0.153435	0.111521	0.153435
9536	ENSDARG00000105736	or90e2	ENSDART00000077848.5	0.0456501	0.168288	0.776453	-0.36503	3.99446	0.124566	1	4.86345	0.0249132	0.00721127	0.0177019	0.0397852	0.0397852
9537	ENSDARG00000102896	jmjd6	ENSDART00000157822.2	0.0456495	0.168288	1.19911	0.26196	3.99448	0.0926419	1	7.33744	0.0185284	0.00060692	0.0179215	0.0139528	0.0179215
9538	ENSDARG00000009315	clgn	ENSDART00000101671.5	0.0456596	0.168302	1.05019	0.0706547	3.99411	0.0109568	1	7.16455	0.00219137	0.00077098	0.00142038	0.0145665	0.0145665
9539	ENSDARG00000021833	ahr2	ENSDART00000105762.4	0.0456634	0.168302	1.35287	0.436023	3.99397	0.241577	1	6.48903	0.0483155	0.00157204	0.0467434	0.0183141	0.0467434
9540	ENSDARG00000002235	mmp14a	ENSDART00000005884.8	0.0456806	0.168348	0.984962	-0.0218594	3.99333	0.00143991	1	6.5739	0.000287983	0.00123089	-0.000942904	0.017706	0.017706
9541	ENSDARG00000092730	enam	ENSDART00000143659.2	0.0457129	0.168431	0.69167	-0.531843	3.99214	0.404222	1	4.31703	0.0808444	0.0175517	0.0632928	0.0515961	0.0632928
9542	ENSDARG00000046098	ebp	ENSDART00000019045.8	0.0457173	0.168431	1.283	0.359518	3.99198	0.188966	1	5.30505	0.0377931	0.00601438	0.0317787	0.0321017	0.0321017
9543	ENSDARG00000114202		ENSDART00000190532.1	0.0457175	0.168431	0.643654	-0.635643	3.99197	0.547609	1	5.23413	0.109522	0.0050563	0.104466	0.0332743	0.104466
9544	ENSDARG00000063719	USP8	ENSDART00000151550.1	0.0457231	0.168434	1.05238	0.0736609	3.99177	0.0120056	1	7.30189	0.00240111	0.000665394	0.00173572	0.014071	0.014071
9545	ENSDARG00000035074	rtel1	ENSDART00000123445.4	0.045733	0.168435	0.911145	-0.134248	3.9914	0.0281491	1	6.60584	0.00562982	0.00136071	0.00426911	0.0174871	0.0174871
9546	ENSDARG00000058876	MMP16	ENSDART00000146861.3	0.045731	0.168435	2.23295	1.15895	3.99147	1.27099	1	2.5595	0.254197	0.0992135	0.154984	0.119777	0.154984
9547	ENSDARG00000100915		ENSDART00000192088.1	0.0457816	0.168569	0.869034	-0.202516	3.98961	0.0617525	1	7.30477	0.0123505	0.000644921	0.0117056	0.0140613	0.0140613
9548	ENSDARG00000017126	ilvbl	ENSDART00000016271.9	0.0457802	0.168569	1.14561	0.196114	3.98966	0.0561273	1	6.27419	0.0112255	0.00222002	0.00900543	0.020022	0.020022
9549	ENSDARG00000019113	mob3a	ENSDART00000009081.9	0.0457886	0.168569	0.83641	-0.257718	3.98935	0.0881935	1	6.04002	0.0176387	0.00405013	0.0135886	0.0222883	0.0222883
9550	ENSDARG00000113185	fsta	ENSDART00000163302.2	0.0457863	0.168569	1.69769	0.763577	3.98944	0.712129	1	5.44075	0.142426	0.0244154	0.11801	0.0299314	0.11801
9551	ENSDARG00000006566	nlk1	ENSDART00000109790.5	0.0457983	0.168579	1.05367	0.0754175	3.989	0.0126838	1	7.90551	0.00253676	0.000428081	0.00210868	0.0125715	0.0125715
9552	ENSDARG00000058105	rpl36a	ENSDART00000080919.5	0.045801	0.168579	0.811472	-0.301387	3.9889	0.131974	1	6.28916	0.0263947	0.00230251	0.0240922	0.0198933	0.0240922
9553	ENSDARG00000070256	suz12a	ENSDART00000102952.5	0.0458093	0.168592	0.999552	-0.00064594	3.98859	0.00474055	1	7.84541	0.00094811	0.000403289	0.000544821	0.0126756	0.0126756
9554	ENSDARG00000005927	tbc1d17	ENSDART00000017422.9	0.045816	0.168599	1.07067	0.0985073	3.98835	0.0139955	1	6.49138	0.00279909	0.00143478	0.00136431	0.0182967	0.0182967
9555	ENSDARG00000070571	inavab	ENSDART00000087740.6	0.0458308	0.168618	1.4892	0.574541	3.9878	0.412876	1	5.00734	0.0825752	0.0278958	0.0546794	0.0371496	0.0546794
9556	ENSDARG00000077979	TMEM26	ENSDART00000113655.4	0.0458288	0.168618	1.28992	0.367286	3.98788	0.151101	1	4.98948	0.0302202	0.00622657	0.0239936	0.0374684	0.0374684
9557	ENSDARG00000060711	SV2B	ENSDART00000154748.2	0.0458385	0.168629	2.34155	1.22746	3.98752	2.77947	1	3.94034	0.555893	0.174282	0.381611	0.0616808	0.381611
9558	ENSDARG00000111940	zgc:171551	ENSDART00000185121.1	0.0458442	0.168633	1.4925	0.57773	3.98731	0.318385	1	3.82546	0.0636771	0.0203108	0.0433662	0.0651128	0.0651128
9559	ENSDARG00000077762		ENSDART00000184868.1	0.0458595	0.16866	1.5508	0.633017	3.98675	0.428555	1	4.04151	0.085711	0.0316595	0.0540515	0.0587962	0.0587962
9560	ENSDARG00000057497	stk35l	ENSDART00000053187.6	0.0458613	0.16866	1.05825	0.0816807	3.98668	0.0109058	1	6.72014	0.00218116	0.00124483	0.000936331	0.0167489	0.0167489
9561	ENSDARG00000019556	clcn7	ENSDART00000126533.2	0.046005	0.168726	1.93666	0.953567	3.98141	1.51547	1	4.47223	0.303094	0.0887763	0.214317	0.0479241	0.214317
9562	ENSDARG00000004697	rxrgb	ENSDART00000170930.2	0.0459402	0.168726	0.786849	-0.345842	3.98378	0.157697	1	5.402	0.0315393	0.00622426	0.0253151	0.0305384	0.0305384
9563	ENSDARG00000089271	NEXMIF	ENSDART00000149893.2	0.046029	0.168726	1.25597	0.328799	3.98053	0.137419	1	5.17058	0.0274838	0.0059354	0.0215484	0.0343361	0.0343361
9564	ENSDARG00000011171	TENM2	ENSDART00000189846.1	0.0459201	0.168726	0.890462	-0.167373	3.98452	0.035505	1	6.25138	0.007101	0.00197424	0.00512677	0.020222	0.020222
9565	ENSDARG00000031658		ENSDART00000056750.8	0.0460224	0.168726	0.981891	-0.0263651	3.98077	0.00600819	1	7.84989	0.00120164	0.000357768	0.000843869	0.0126675	0.0126675
9566	ENSDARG00000091932		ENSDART00000135901.3	0.045968	0.168726	0.948668	-0.0760247	3.98277	0.00597806	1	6.3571	0.00119561	0.00162693	-0.000431316	0.0193329	0.0193329
9567	ENSDARG00000019360	sec23b	ENSDART00000132371.2	0.0459481	0.168726	0.631121	-0.664011	3.9835	0.729173	1	4.21797	0.145835	0.0239595	0.121875	0.0540797	0.121875
9568	ENSDARG00000070475	khdrbs1b	ENSDART00000103471.5	0.0459951	0.168726	0.926022	-0.110882	3.98177	0.0212264	1	8.29313	0.00424528	0.000267252	0.00397802	0.0121174	0.0121174
9569	ENSDARG00000044267	sumo1	ENSDART00000064995.6	0.0459569	0.168726	1.00705	0.0101337	3.98317	0.00514231	1	7.32005	0.00102846	0.000622883	0.000405579	0.0140101	0.0140101
9570	ENSDARG00000087636	hmgn6	ENSDART00000144334.2	0.0459898	0.168726	0.964393	-0.0523065	3.98197	0.0052398	1	8.505	0.00104796	0.000407663	0.000640297	0.0120213	0.0120213
9571	ENSDARG00000056783	raraa	ENSDART00000079336.5	0.0460073	0.168726	1.05889	0.082548	3.98133	0.0124939	1	6.78607	0.00249878	0.00101377	0.00148501	0.0163558	0.0163558
9572	ENSDARG00000102825	olfm2b	ENSDART00000168919.2	0.0459373	0.168726	0.693459	-0.528118	3.98389	0.465646	1	5.06992	0.0931292	0.00653025	0.0865989	0.0360508	0.0865989
9573	ENSDARG00000038072		ENSDART00000055500.5	0.0459829	0.168726	0.480551	-1.05724	3.98222	1.11492	1	2.64693	0.222985	0.0692884	0.153696	0.114696	0.153696
9574	ENSDARG00000055066	zdhhc20a	ENSDART00000077373.6	0.0459429	0.168726	1.19681	0.259193	3.98369	0.0828291	1	5.65893	0.0165658	0.00344632	0.0131195	0.0267757	0.0267757
9575	ENSDARG00000032765	net1	ENSDART00000049066.6	0.0459119	0.168726	1.21997	0.286842	3.98482	0.124356	1	7.6342	0.0248713	0.0029477	0.0219236	0.0131174	0.0219236
9576	ENSDARG00000113935		ENSDART00000138891.3	0.0459545	0.168726	0.712369	-0.489304	3.98326	0.181678	1	4.20728	0.0363356	0.0150998	0.0212358	0.0543546	0.0543546
9577	ENSDARG00000087226	kbtbd2	ENSDART00000123741.3	0.0459307	0.168726	0.985106	-0.021649	3.98413	0.00558025	1	7.13519	0.00111605	0.000668072	0.000447979	0.0146807	0.0146807
9578	ENSDARG00000061747	DIPK2B	ENSDART00000088441.7	0.045939	0.168726	0.767392	-0.381964	3.98383	0.162141	1	4.8398	0.0324282	0.008052	0.0243762	0.0402344	0.0402344
9579	ENSDARG00000037559	uba1	ENSDART00000054691.6	0.0460377	0.168726	0.943088	-0.0845353	3.98022	0.00664851	1	9.16437	0.0013297	0.000101838	0.00122786	0.0123936	0.0123936
9580	ENSDARG00000002494	ITGB6	ENSDART00000192872.1	0.045941	0.168726	0.958099	-0.0617538	3.98376	0.00545969	1	6.57649	0.00109194	0.00141093	-0.000318993	0.0176881	0.0176881
9581	ENSDARG00000075116		ENSDART00000135307.2	0.0458948	0.168726	1.97307	0.980439	3.98545	1.52604	1	3.49508	0.305208	0.0564467	0.248761	0.0760232	0.248761
9582	ENSDARG00000007294	aco2	ENSDART00000149180.3	0.0459506	0.168726	0.94439	-0.0825456	3.9834	0.0131135	1	8.35123	0.00262269	0.000271993	0.0023507	0.0120805	0.0120805
9583	ENSDARG00000042724	supt5h	ENSDART00000166846.2	0.0460159	0.168726	1.46103	0.546985	3.98101	0.30491	1	4.53765	0.060982	0.0235372	0.0374448	0.046452	0.046452
9584	ENSDARG00000030871	siah1	ENSDART00000165079.2	0.046037	0.168726	1.28827	0.36543	3.98024	0.123943	1	4.91045	0.0247886	0.00877838	0.0160102	0.0389067	0.0389067
9585	ENSDARG00000017602	ccng2	ENSDART00000184487.1	0.0459729	0.168726	0.8075	-0.308465	3.98259	0.134551	1	6.04441	0.0269101	0.00425037	0.0226597	0.0222418	0.0226597
9586	ENSDARG00000052624	spryd7a	ENSDART00000074514.4	0.0460176	0.168726	1.18762	0.248074	3.98095	0.0827973	1	6.24491	0.0165595	0.00192885	0.0146306	0.0202796	0.0202796
9587	ENSDARG00000044718	VAV2	ENSDART00000176716.2	0.0460261	0.168726	0.883083	-0.179379	3.98064	0.0436879	1	6.36978	0.00873758	0.00185093	0.00688665	0.0192312	0.0192312
9588	ENSDARG00000044406	lurap1	ENSDART00000190808.1	0.0459891	0.168726	2.48102	1.31093	3.98199	1.20938	1	2.30208	0.241877	0.139752	0.102125	0.136153	0.136153
9589	ENSDARG00000099959	smyhc1	ENSDART00000169315.2	0.0458946	0.168726	39.8813	5.31764	3.98546	64.4552	1	3.31347	12.891	0.796109	12.0949	0.082845	12.0949
9590	ENSDARG00000077782	ACER2	ENSDART00000111797.4	0.0460308	0.168726	1.32314	0.403962	3.98047	0.180442	1	4.90817	0.0360885	0.00724046	0.028848	0.0389489	0.0389489
9591	ENSDARG00000030583	foxk2a	ENSDART00000045071.8	0.0460197	0.168726	0.921279	-0.11829	3.98087	0.0239026	1	7.11839	0.00478053	0.000891329	0.0038892	0.0147474	0.0147474
9592	ENSDARG00000053179	CTTNBP2NL	ENSDART00000075172.3	0.0460325	0.168726	1.26537	0.339559	3.9804	0.141055	1	5.11121	0.028211	0.00603951	0.0221715	0.0353398	0.0353398
9593	ENSDARG00000002970	ss18	ENSDART00000011919.10	0.0459835	0.168726	1.24986	0.321772	3.9822	0.0943265	1	6.27511	0.0188653	0.0151168	0.00374844	0.020014	0.020014
9594	ENSDARG00000002332	frmd6	ENSDART00000138104.3	0.0460631	0.168782	1.08043	0.111606	3.97929	0.0176976	1	6.79097	0.00353953	0.00172722	0.00181231	0.0163276	0.0163276
9595	ENSDARG00000022712	stat3	ENSDART00000104519.6	0.0460608	0.168782	0.849914	-0.234612	3.97937	0.0681894	1	6.43946	0.0136379	0.0043414	0.00929649	0.0186866	0.0186866
9596	ENSDARG00000062272	afg3l2	ENSDART00000169028.2	0.0460673	0.168782	1.09712	0.13372	3.97913	0.0256688	1	6.46127	0.00513377	0.00148603	0.00364774	0.0185211	0.0185211
9597	ENSDARG00000028731	STAT4	ENSDART00000186270.1	0.0460828	0.168814	0.825672	-0.276359	3.97856	0.109019	1	5.79319	0.0218039	0.00318828	0.0186156	0.0250976	0.0250976
9598	ENSDARG00000029234	STXBP5	ENSDART00000098731.6	0.0460855	0.168814	1.05926	0.0830564	3.97847	0.0106512	1	6.64807	0.00213024	0.00140025	0.000729992	0.0172061	0.0172061
9599	ENSDARG00000101199	rbp4	ENSDART00000160729.2	0.0460944	0.168829	0.682066	-0.552018	3.97814	0.400844	1	6.24351	0.0801689	0.0033624	0.0768065	0.0202921	0.0768065
9600	ENSDARG00000102587	mios	ENSDART00000169697.3	0.0461231	0.168916	0.935102	-0.0968051	3.97709	0.0182072	1	7.08598	0.00364144	0.000792325	0.00284912	0.014879	0.014879
9601	ENSDARG00000105797		ENSDART00000153954.3	0.0461316	0.16893	0.67213	-0.573188	3.97678	0.572509	1	4.3289	0.114502	0.0174438	0.097058	0.0513059	0.097058
9602	ENSDARG00000104845	mipol1	ENSDART00000171324.2	0.0461462	0.168966	0.863216	-0.212206	3.97625	0.0530905	1	5.85055	0.0106181	0.00319444	0.00742366	0.0244153	0.0244153
9603	ENSDARG00000086162	ZNF385D	ENSDART00000127513.3	0.0461761	0.169033	0.593509	-0.752658	3.97516	0.862517	1	3.19965	0.172503	0.0506466	0.121857	0.087491	0.121857
9604	ENSDARG00000021566	OTOP1	ENSDART00000035581.8	0.046179	0.169033	0.884023	-0.177845	3.97505	0.0408278	1	6.21481	0.00816557	0.00226795	0.00589762	0.0205526	0.0205526
9605	ENSDARG00000034871	MID2	ENSDART00000173292.2	0.046174	0.169033	1.11188	0.152997	3.97524	0.0209328	1	5.9051	0.00418656	0.0027705	0.00141606	0.0237811	0.0237811
9606	ENSDARG00000103787	chd1	ENSDART00000170946.2	0.0462451	0.169234	0.624752	-0.678646	3.97265	0.808218	1	4.37532	0.161644	0.0175596	0.144084	0.0501864	0.144084
9607	ENSDARG00000032780	pigf	ENSDART00000050070.5	0.0462487	0.169234	0.894621	-0.160652	3.97251	0.02416	1	5.84793	0.004832	0.00263952	0.00219248	0.0244462	0.0244462
9608	ENSDARG00000087901		ENSDART00000124115.3	0.0462452	0.169234	0.804002	-0.314729	3.97264	0.139357	1	6.50961	0.0278715	0.00151166	0.0263598	0.0181632	0.0263598
9609	ENSDARG00000040912	kdelr3	ENSDART00000059956.5	0.0462532	0.169234	0.886555	-0.173718	3.97235	0.042746	1	6.61669	0.0085492	0.00141114	0.00713807	0.017414	0.017414
9610	ENSDARG00000098228	thrap3b	ENSDART00000157952.2	0.0462914	0.169356	0.720785	-0.472358	3.97096	0.209638	1	4.48101	0.0419277	0.0125112	0.0294164	0.047724	0.047724
9611	ENSDARG00000054778	pogza	ENSDART00000076938.6	0.046315	0.169407	1.38977	0.474851	3.9701	0.340332	1	7.15703	0.0680665	0.000790197	0.0672763	0.0145955	0.0672763
9612	ENSDARG00000003462	fech	ENSDART00000148540.2	0.0463116	0.169407	1.15645	0.209707	3.97022	0.0591559	1	6.08975	0.0118312	0.00238637	0.00944481	0.0217697	0.0217697
9613	ENSDARG00000079280	dhrsx	ENSDART00000187194.1	0.0463322	0.169435	0.71277	-0.488492	3.96947	0.198239	1	4.75354	0.0396478	0.0235555	0.0160923	0.0419149	0.0419149
9614	ENSDARG00000035595	ficd	ENSDART00000183051.1	0.0463322	0.169435	3.03102	1.5998	3.96948	4.30199	1	3.52325	0.860397	0.518041	0.342356	0.0750233	0.342356
9615	ENSDARG00000054096	rbm41	ENSDART00000179483.2	0.0463427	0.169456	0.581928	-0.781088	3.96909	0.475404	1	3.62097	0.0950808	0.0597602	0.0353206	0.071662	0.071662
9616	ENSDARG00000005356	tyro3	ENSDART00000140391.3	0.0463531	0.169458	1.05039	0.0709248	3.96872	0.0115235	1	6.98273	0.0023047	0.000866078	0.00143862	0.0153293	0.0153293
9617	ENSDARG00000114005	szrd1	ENSDART00000186768.1	0.0463507	0.169458	1.55323	0.635268	3.9688	0.542234	1	4.48764	0.108447	0.0152993	0.0931475	0.0475733	0.0931475
9618	ENSDARG00000113623	ncapg	ENSDART00000193452.1	0.0463724	0.169494	0.879186	-0.18576	3.96801	0.0576972	1	6.79545	0.0115394	0.000502684	0.0110368	0.0163019	0.0163019
9619	ENSDARG00000109474	ncapg	ENSDART00000187927.1	0.0463724	0.169494	0.879186	-0.18576	3.96801	0.0576972	1	6.79545	0.0115394	0.000502684	0.0110368	0.0163019	0.0163019
9620	ENSDARG00000043457	gapdh	ENSDART00000163606.2	0.0464198	0.1695	0.771494	-0.374273	3.9663	0.194371	1	5.05762	0.0388741	0.00791481	0.0309593	0.0362647	0.0362647
9621	ENSDARG00000053345		ENSDART00000075381.4	0.0464319	0.1695	3.30462	1.72448	3.96586	3.04327	1	3.98311	0.608653	0.0220233	0.58663	0.0604446	0.58663
9622	ENSDARG00000074688		ENSDART00000153054.3	0.0464229	0.1695	1.17042	0.227027	3.96618	0.0686186	1	7.05975	0.0137237	0.00277152	0.0109522	0.0149882	0.0149882
9623	ENSDARG00000002949	ppp6c	ENSDART00000007458.7	0.0463997	0.1695	0.97979	-0.0294562	3.96702	0.00586437	1	7.29504	0.00117287	0.000747372	0.000425502	0.0140942	0.0140942
9624	ENSDARG00000097055		ENSDART00000154978.2	0.0464112	0.1695	0.926926	-0.109474	3.96661	0.0210054	1	6.98144	0.00420108	0.000955777	0.0032453	0.0153354	0.0153354
9625	ENSDARG00000052567	tmem35	ENSDART00000147389.2	0.0463822	0.1695	0.950417	-0.0733673	3.96766	0.0124144	1	8.03656	0.00248287	0.00033013	0.00215274	0.0123766	0.0123766
9626	ENSDARG00000012519	hcfc1b	ENSDART00000132536.2	0.0464129	0.1695	0.887294	-0.172516	3.96655	0.0455952	1	8.8075	0.00911904	0.000141248	0.00897779	0.0120651	0.0120651
9627	ENSDARG00000052654	THRA	ENSDART00000153187.2	0.0463937	0.1695	1.46844	0.554285	3.96724	0.387527	1	4.52073	0.0775053	0.0112104	0.0662949	0.0468286	0.0662949
9628	ENSDARG00000103137		ENSDART00000165592.2	0.0464129	0.1695	1.15921	0.213147	3.96654	0.0594687	1	6.26801	0.0118937	0.0023906	0.00950314	0.0200757	0.0200757
9629	ENSDARG00000042851	srp9	ENSDART00000149171.3	0.0464293	0.1695	0.80704	-0.309289	3.96595	0.143594	1	6.25484	0.0287188	0.00188766	0.0268311	0.0201914	0.0268311
9630	ENSDARG00000104166		ENSDART00000182321.1	0.0464062	0.1695	0.544807	-0.876184	3.96679	1.43308	1	3.99031	0.286616	0.0456972	0.240919	0.0602387	0.240919
9631	ENSDARG00000060127	adamts3	ENSDART00000084411.6	0.0464247	0.1695	1.05729	0.0803687	3.96612	0.0097388	1	6.61348	0.00194776	0.00142587	0.000521889	0.0174356	0.0174356
9632	ENSDARG00000093342		ENSDART00000142735.3	0.0464372	0.169501	0.365804	-1.45086	3.96567	4.29349	1	2.1837	0.858698	0.162805	0.695893	0.144447	0.695893
9633	ENSDARG00000058256	draxina	ENSDART00000165768.2	0.0464515	0.169528	1.0017	0.00244801	3.96515	0.00505648	1	7.39609	0.0010113	0.000644843	0.000366454	0.0137666	0.0137666
9634	ENSDARG00000008384	HDAC6	ENSDART00000148993.3	0.0464546	0.169528	0.836944	-0.256798	3.96503	0.0719628	1	6.4693	0.0143926	0.00773816	0.00665441	0.0184608	0.0184608
9635	ENSDARG00000113002		ENSDART00000186756.1	0.046459	0.169528	0.606164	-0.72222	3.96487	0.381157	1	3.41158	0.0762314	0.0382193	0.0380121	0.0790761	0.0790761
9636	ENSDARG00000069242	pdia5	ENSDART00000100592.5	0.0464654	0.169534	0.984855	-0.0220167	3.96464	0.00383779	1	6.92303	0.000767558	0.00104328	-0.000275721	0.0156175	0.0156175
9637	ENSDARG00000025608	casp6b.1	ENSDART00000146586.2	0.0464813	0.169574	0.465702	-1.10252	3.96407	0.859531	1	2.67328	0.171906	0.107608	0.0642983	0.11321	0.11321
9638	ENSDARG00000017676	mmp2	ENSDART00000026712.8	0.0464991	0.169622	1.11771	0.160541	3.96342	0.0404307	1	6.86372	0.00808614	0.000982435	0.00710371	0.0159242	0.0159242
9639	ENSDARG00000061391	grhl1	ENSDART00000149885.2	0.0465092	0.169641	0.597716	-0.742469	3.96306	0.875316	1	5.44114	0.175063	0.0170535	0.15801	0.0299253	0.15801
9640	ENSDARG00000086269	NDST2	ENSDART00000162709.3	0.0465554	0.169717	0.948812	-0.0758062	3.96138	0.0129716	1	7.48242	0.00259432	0.000696389	0.00189793	0.0135119	0.0135119
9641	ENSDARG00000088116	gstm.3	ENSDART00000141687.2	0.0465562	0.169717	0.81127	-0.301745	3.96136	0.120657	1	5.65426	0.0241314	0.00375341	0.020378	0.0268377	0.0268377
9642	ENSDARG00000002731	sdc2	ENSDART00000141437.3	0.0465504	0.169717	1.07357	0.102416	3.96157	0.0193428	1	7.29541	0.00386855	0.000723948	0.00314461	0.0140929	0.0140929
9643	ENSDARG00000063701	RREB1	ENSDART00000190402.1	0.0465606	0.169717	1.28261	0.359078	3.9612	0.177034	1	7.56089	0.0354067	0.00374333	0.0316634	0.0132996	0.0316634
9644	ENSDARG00000098782	cratb	ENSDART00000172412.2	0.0465624	0.169717	1.39969	0.485112	3.96113	0.24523	1	6.19583	0.0490459	0.0323103	0.0167356	0.0207288	0.0207288
9645	ENSDARG00000078362		ENSDART00000112856.4	0.0465635	0.169717	1.35044	0.433433	3.96109	0.226101	1	4.76953	0.0452202	0.00899191	0.0362283	0.0415983	0.0415983
9646	ENSDARG00000074927		ENSDART00000110529.4	0.0465638	0.169717	1.18233	0.241639	3.96108	0.0833625	1	7.70524	0.0166725	0.000509101	0.0161634	0.0129553	0.0161634
9647	ENSDARG00000087869		ENSDART00000140731.3	0.0465885	0.16979	1.25747	0.330525	3.96019	0.150855	1	6.36789	0.0301711	0.00298806	0.027183	0.0192463	0.027183
9648	ENSDARG00000095863	afp4	ENSDART00000184289.1	0.0466184	0.16979	0.809789	-0.304382	3.95911	0.142915	1	5.86041	0.0285831	0.00389616	0.0246869	0.0242996	0.0246869
9649	ENSDARG00000074815	MXRA5	ENSDART00000140435.3	0.0466201	0.16979	0.674424	-0.568272	3.95905	0.253091	1	3.93152	0.0506181	0.0222286	0.0283895	0.0619386	0.0619386
9650	ENSDARG00000111465		ENSDART00000150827.2	0.0466117	0.16979	1.86976	0.902853	3.95935	1.01419	1	4.43968	0.202838	0.070542	0.132296	0.0486729	0.132296
9651	ENSDARG00000020217	cpsf4	ENSDART00000017304.6	0.0466225	0.16979	1.04937	0.0695295	3.95896	0.00700058	1	6.55979	0.00140012	0.00149022	-9.01051e-05	0.0178045	0.0178045
9652	ENSDARG00000105781		ENSDART00000158404.2	0.0466045	0.16979	0.874687	-0.193161	3.95961	0.055646	1	6.76079	0.0111292	0.00176977	0.00935943	0.0165037	0.0165037
9653	ENSDARG00000019442		ENSDART00000026145.9	0.046595	0.16979	1.2695	0.344258	3.95995	0.144472	1	5.70577	0.0288944	0.00942439	0.01947	0.0261682	0.0261682
9654	ENSDARG00000010602	zgc:112294	ENSDART00000018047.9	0.0465993	0.16979	0.636392	-0.652012	3.9598	0.757057	1	5.77198	0.151411	0.0032212	0.14819	0.0253534	0.14819
9655	ENSDARG00000079716	sin3aa	ENSDART00000083539.6	0.046646	0.169858	1.06308	0.0882557	3.95811	0.0164425	1	7.54215	0.0032885	0.000514776	0.00277372	0.0133486	0.0133486
9656	ENSDARG00000019797	qrich1	ENSDART00000040171.7	0.0466669	0.169917	0.81884	-0.288347	3.95736	0.117397	1	6.31787	0.0234795	0.00428719	0.0191923	0.0196525	0.0196525
9657	ENSDARG00000005058	ncapd2	ENSDART00000113351.5	0.0466778	0.169939	0.956483	-0.0641892	3.95697	0.00924752	1	8.37817	0.0018495	0.000270428	0.00157908	0.0120662	0.0120662
9658	ENSDARG00000021539	ephb2b	ENSDART00000169360.2	0.0466926	0.169975	1.53661	0.619755	3.95643	0.376091	1	5.03955	0.0752182	0.0528305	0.0223877	0.0365807	0.0365807
9659	ENSDARG00000054797	zgc:153441	ENSDART00000077042.6	0.0467059	0.169989	3.47278	1.79609	3.95595	4.17104	1	2.27191	0.834208	0.158422	0.675787	0.138219	0.675787
9660	ENSDARG00000077228	ntrk3a	ENSDART00000158204.2	0.0467061	0.169989	0.837841	-0.255251	3.95594	0.102432	1	6.02012	0.0204863	0.00238976	0.0180966	0.0225009	0.0225009
9661	ENSDARG00000038321	zgc:172053	ENSDART00000100918.6	0.046769	0.170165	2.03123	1.02235	3.95368	1.04978	1	2.88901	0.209956	0.0627661	0.147189	0.10179	0.147189
9662	ENSDARG00000041974	brk1	ENSDART00000061520.6	0.0467614	0.170165	0.365724	-1.45117	3.95395	4.6171	1	3.79839	0.923419	0.444286	0.479133	0.0659458	0.479133
9663	ENSDARG00000075768	sdhb	ENSDART00000062264.8	0.0467676	0.170165	1.01778	0.0254248	3.95373	0.00508294	1	7.10283	0.00101659	0.000905592	0.000110995	0.0148101	0.0148101
9664	ENSDARG00000089769	hapln1a	ENSDART00000122966.4	0.0467783	0.170174	0.746262	-0.422245	3.95334	0.289225	1	7.94669	0.0578449	0.00260048	0.0552444	0.0125056	0.0552444
9665	ENSDARG00000016415	dhtkd1	ENSDART00000003252.8	0.0467812	0.170174	1.08336	0.115509	3.95324	0.0236822	1	6.99482	0.00473644	0.000921548	0.00381489	0.0152735	0.0152735
9666	ENSDARG00000010155	abi1a	ENSDART00000131768.2	0.0468206	0.170282	1.08502	0.117718	3.95182	0.0221688	1	6.89121	0.00443376	0.00133269	0.00310107	0.0157796	0.0157796
9667	ENSDARG00000098986		ENSDART00000161148.2	0.0468161	0.170282	1.6691	0.739069	3.95199	0.635292	1	5.51795	0.127058	0.00471026	0.122348	0.0287595	0.122348
9668	ENSDARG00000056647	KLHL3	ENSDART00000172868.2	0.046832	0.170306	1.13434	0.181855	3.95141	0.047708	1	6.90783	0.0095416	0.00130282	0.00823878	0.0156942	0.0156942
9669	ENSDARG00000016239	psmd13	ENSDART00000104576.5	0.0468505	0.170356	0.93276	-0.100423	3.95075	0.0194868	1	7.54645	0.00389737	0.000655898	0.00324147	0.0133373	0.0133373
9670	ENSDARG00000054501	stambpa	ENSDART00000076693.5	0.0468577	0.170364	1.27678	0.352513	3.95049	0.164992	1	5.20198	0.0329984	0.00597853	0.0270199	0.0338108	0.0338108
9671	ENSDARG00000043257	ckbb	ENSDART00000027603.8	0.0468632	0.170367	0.811136	-0.301984	3.95029	0.117442	1	5.64001	0.0234884	0.00325613	0.0202323	0.0270289	0.0270289
9672	ENSDARG00000088727		ENSDART00000125317.3	0.0468725	0.170383	0.756368	-0.40284	3.94996	0.23859	1	4.94683	0.0477181	0.00802277	0.0396953	0.0382386	0.0396953
9673	ENSDARG00000006260	tuba8l4	ENSDART00000151271.3	0.0469214	0.170543	0.497117	-1.00834	3.9482	1.39777	1	2.89038	0.279555	0.0964471	0.183108	0.101721	0.183108
9674	ENSDARG00000018124	psmd3	ENSDART00000027158.10	0.0469421	0.170601	0.992019	-0.0115597	3.94746	0.00558764	1	7.85694	0.00111753	0.000354591	0.000762937	0.0126549	0.0126549
9675	ENSDARG00000087597		ENSDART00000163870.2	0.0469936	0.17067	0.62702	-0.673417	3.94562	0.643803	1	3.83996	0.128761	0.0342319	0.0945286	0.0646705	0.0945286
9676	ENSDARG00000024109	naa40	ENSDART00000131935.2	0.0469891	0.17067	0.508651	-0.975253	3.94578	1.52988	1	3.35429	0.305976	0.0907455	0.215231	0.0812519	0.215231
9677	ENSDARG00000094792	twf2a	ENSDART00000065006.5	0.0469839	0.17067	0.709773	-0.494571	3.94596	0.31297	1	4.43627	0.062594	0.0125393	0.0500547	0.0487519	0.0500547
9678	ENSDARG00000071671	nudt22	ENSDART00000079409.5	0.0469951	0.17067	2.51839	1.3325	3.94556	1.49925	1	4.50944	0.29985	0.30739	-0.00754052	0.0470814	0.0470814
9679	ENSDARG00000063319	SQLE	ENSDART00000092408.6	0.0469705	0.17067	2.04843	1.03452	3.94645	1.55734	1	2.49881	0.311468	0.128821	0.182647	0.123443	0.182647
9680	ENSDARG00000036876	zgc:153284	ENSDART00000140519.3	0.0469902	0.17067	0.764094	-0.388178	3.94574	0.183261	1	4.81332	0.0366522	0.00871535	0.0279369	0.0407432	0.0407432
9681	ENSDARG00000110510	YBEY	ENSDART00000189572.1	0.0469939	0.17067	0.875114	-0.192457	3.94561	0.0527432	1	6.39836	0.0105486	0.00192473	0.00862391	0.0190048	0.0190048
9682	ENSDARG00000104359	anxa1c	ENSDART00000162368.2	0.0470056	0.17069	0.435607	-1.1989	3.94519	1.74277	1	3.94093	0.348554	0.219589	0.128966	0.0616635	0.128966
9683	ENSDARG00000105185	snx7	ENSDART00000162328.2	0.0470552	0.1708	3.26179	1.70566	3.94341	2.85039	1	4.38226	0.570077	0.546917	0.0231602	0.0500209	0.0500209
9684	ENSDARG00000087804		ENSDART00000127662.3	0.0470527	0.1708	1.38749	0.472481	3.9435	0.26617	1	4.53469	0.053234	0.0103906	0.0428434	0.0465175	0.0465175
9685	ENSDARG00000063219	ubap2l	ENSDART00000151400.3	0.047052	0.1708	1.29133	0.36886	3.94353	0.198394	1	7.33937	0.0396787	0.0090507	0.030628	0.0139465	0.030628
9686	ENSDARG00000098024		ENSDART00000155100.2	0.0470487	0.1708	3.11927	1.64121	3.94365	3.56737	1	3.00337	0.713475	0.489031	0.224444	0.0962465	0.224444
9687	ENSDARG00000060176	trmt10b	ENSDART00000173079.2	0.0471238	0.170988	1.32884	0.410169	3.94096	0.188297	1	4.85416	0.0376594	0.0104977	0.0271617	0.0399611	0.0399611
9688	ENSDARG00000035149	pex12	ENSDART00000050912.6	0.0471409	0.170988	1.37467	0.459083	3.94035	0.224868	1	4.48168	0.0449736	0.00921507	0.0357585	0.0477086	0.0477086
9689	ENSDARG00000006584	phf8	ENSDART00000026314.8	0.0471556	0.170988	1.228	0.296312	3.93983	0.131207	1	7.10523	0.0262414	0.00197306	0.0242684	0.0148004	0.0242684
9690	ENSDARG00000018890	snrpa	ENSDART00000191845.1	0.0471256	0.170988	1.27809	0.35399	3.9409	0.181216	1	7.10775	0.0362432	0.0019464	0.0342968	0.0147902	0.0342968
9691	ENSDARG00000035505	nelfb	ENSDART00000051471.7	0.0471534	0.170988	0.789465	-0.341054	3.93991	0.169099	1	5.6322	0.0338198	0.00954545	0.0242743	0.0271346	0.0271346
9692	ENSDARG00000031562	tada2a	ENSDART00000090939.6	0.0471155	0.170988	1.27845	0.354397	3.94126	0.122809	1	5.06498	0.0245619	0.0109752	0.0135867	0.0361365	0.0361365
9693	ENSDARG00000004280	seh1l	ENSDART00000151637.2	0.0471535	0.170988	0.595947	-0.746745	3.9399	0.524403	1	3.35207	0.104881	0.0451272	0.0597534	0.0813379	0.0813379
9694	ENSDARG00000070098		ENSDART00000138852.3	0.0471447	0.170988	1.22469	0.292419	3.94022	0.112326	1	7.27285	0.0224653	0.000628039	0.0218373	0.0141705	0.0218373
9695	ENSDARG00000043518	si:dkey-239i20.2	ENSDART00000164552.2	0.0471429	0.170988	0.746153	-0.422457	3.94028	0.15798	1	4.72009	0.031596	0.0130975	0.0184985	0.0425856	0.0425856
9696	ENSDARG00000040668	lrrc51	ENSDART00000059550.5	0.0471548	0.170988	0.666613	-0.585079	3.93986	0.578017	1	4.33234	0.115603	0.0142275	0.101376	0.051222	0.101376
9697	ENSDARG00000012219	dpf2	ENSDART00000148549.2	0.0471793	0.171056	0.627874	-0.671452	3.93898	0.453233	1	3.7533	0.0906466	0.0301401	0.0605065	0.0673552	0.0673552
9698	ENSDARG00000090063	fa2h	ENSDART00000121859.3	0.0472132	0.171088	1.11742	0.160171	3.93778	0.0386889	1	6.88315	0.00773777	0.00102261	0.00671516	0.0158215	0.0158215
9699	ENSDARG00000070839	EVI5	ENSDART00000111682.4	0.0472172	0.171088	0.761295	-0.393472	3.93763	0.187593	1	6.09666	0.0375186	0.0222089	0.0153097	0.0216992	0.0216992
9700	ENSDARG00000023396	atg5	ENSDART00000029727.7	0.0472045	0.171088	1.30752	0.386835	3.93808	0.212748	1	5.99411	0.0425497	0.0131838	0.0293658	0.022783	0.0293658
9701	ENSDARG00000089961		ENSDART00000173871.2	0.0472039	0.171088	1.47364	0.559381	3.93811	0.492505	1	5.25331	0.0985011	0.00650754	0.0919936	0.0329555	0.0919936
9702	ENSDARG00000001057	bysl	ENSDART00000001201.8	0.0472063	0.171088	0.826856	-0.274292	3.93802	0.114341	1	7.27447	0.0228681	0.000715845	0.0221523	0.0141649	0.0221523
9703	ENSDARG00000008377	EPN2	ENSDART00000156038.2	0.0472167	0.171088	0.976368	-0.0345025	3.93765	0.00358333	1	8.65693	0.000716666	0.000176239	0.000540427	0.0120167	0.0120167
9704	ENSDARG00000074996	tbrg1	ENSDART00000129624.3	0.047232	0.171106	1.20007	0.263124	3.9371	0.0701789	1	5.23283	0.0140358	0.00273582	0.0113	0.033296	0.033296
9705	ENSDARG00000074996	tbrg1	ENSDART00000184596.1	0.047232	0.171106	1.20007	0.263124	3.9371	0.0701789	1	5.23283	0.0140358	0.00273582	0.0113	0.033296	0.033296
9706	ENSDARG00000112065		ENSDART00000098083.5	0.0472419	0.171124	0.613686	-0.704426	3.93675	0.548348	1	3.56524	0.10967	0.0326938	0.0769758	0.0735588	0.0769758
9707	ENSDARG00000024828	tmem134	ENSDART00000135791.2	0.0472569	0.171161	1.45169	0.53773	3.93622	0.309219	1	4.64125	0.0618438	0.0265713	0.0352725	0.0442116	0.0442116
9708	ENSDARG00000002949	ppp6c	ENSDART00000136124.2	0.0472633	0.171166	0.617681	-0.695067	3.93599	0.734371	1	4.1803	0.146874	0.0445717	0.102303	0.0550543	0.102303
9709	ENSDARG00000045692	pphln1	ENSDART00000067175.7	0.0473152	0.171204	0.936209	-0.0950977	3.93414	0.0180728	1	7.10264	0.00361457	0.000906105	0.00270846	0.0148109	0.0148109
9710	ENSDARG00000042458	rfc4	ENSDART00000172767.2	0.0472864	0.171204	0.78752	-0.344611	3.93517	0.16267	1	6.00392	0.032534	0.00319927	0.0293347	0.022676	0.0293347
9711	ENSDARG00000074510		ENSDART00000097932.5	0.047316	0.171204	0.781518	-0.355649	3.93412	0.199422	1	5.60714	0.0398844	0.00375336	0.036131	0.0274787	0.036131
9712	ENSDARG00000016866	eeig1b	ENSDART00000137556.2	0.0473178	0.171204	1.34103	0.423346	3.93405	0.158736	1	5.2305	0.0317472	0.0217172	0.01003	0.0333348	0.0333348
9713	ENSDARG00000025567	nf2b	ENSDART00000035062.8	0.0473069	0.171204	1.77072	0.824333	3.93444	0.87825	1	5.42327	0.17565	0.029954	0.145696	0.0302037	0.145696
9714	ENSDARG00000095007		ENSDART00000137241.3	0.0473225	0.171204	1.14878	0.200103	3.93389	0.0505365	1	6.01918	0.0101073	0.0026378	0.0074695	0.022511	0.022511
9715	ENSDARG00000059701	flii	ENSDART00000155969.2	0.0473002	0.171204	0.941555	-0.0868824	3.93468	0.0156638	1	7.87357	0.00313275	0.000371902	0.00276085	0.0126256	0.0126256
9716	ENSDARG00000079306	RLIM	ENSDART00000113567.4	0.0472792	0.171204	0.902962	-0.147263	3.93542	0.034978	1	7.51553	0.0069956	0.000947694	0.0060479	0.0134201	0.0134201
9717	ENSDARG00000003021	hdac8	ENSDART00000009184.6	0.047313	0.171204	0.911227	-0.134117	3.93422	0.015053	1	5.94409	0.0030106	0.00259766	0.000412937	0.0233379	0.0233379
9718	ENSDARG00000008026	niban2b	ENSDART00000016628.10	0.0472911	0.171204	0.664421	-0.589831	3.935	0.579549	1	5.34901	0.11591	0.0061365	0.109773	0.031386	0.109773
9719	ENSDARG00000052242	AFF2	ENSDART00000167637.2	0.0473445	0.171262	0.465417	-1.1034	3.9331	1.61799	1	2.61445	0.323598	0.160671	0.162926	0.116557	0.162926
9720	ENSDARG00000090624	ADGRL3	ENSDART00000131113.3	0.0473482	0.171262	1.52372	0.607599	3.93297	0.365147	1	4.16693	0.0730294	0.0286428	0.0443866	0.0554045	0.0554045
9721	ENSDARG00000029263	hoxb3a	ENSDART00000187409.1	0.0473841	0.171374	1.6484	0.721064	3.9317	0.646244	1	5.10621	0.129249	0.0118472	0.117402	0.0354255	0.117402
9722	ENSDARG00000029445	eif1b	ENSDART00000143781.3	0.0473954	0.171382	0.867969	-0.204285	3.9313	0.0492354	1	6.272	0.00984707	0.00460083	0.00524624	0.0200409	0.0200409
9723	ENSDARG00000111598	supt5h	ENSDART00000192681.1	0.0473959	0.171382	0.864439	-0.210165	3.93128	0.0665114	1	7.62167	0.0133023	0.000512261	0.01279	0.0131475	0.0131475
9724	ENSDARG00000097564	zgc:171310	ENSDART00000155772.2	0.047413	0.171426	0.818023	-0.289788	3.93067	0.0797357	1	5.30848	0.0159471	0.00617093	0.00977621	0.0320455	0.0320455
9725	ENSDARG00000109819	dmtf1	ENSDART00000187373.1	0.0474216	0.171439	2.39699	1.26122	3.93037	1.35534	1	4.42867	0.271068	0.260215	0.0108524	0.0489285	0.0489285
9726	ENSDARG00000054343		ENSDART00000076523.5	0.047434	0.171467	0.353815	-1.49893	3.92993	5.1071	1	3.64464	1.02142	0.0670736	0.954346	0.070872	0.954346
9727	ENSDARG00000087094	foxa	ENSDART00000128515.3	0.0474498	0.171506	1.43238	0.51841	3.92937	0.366931	1	5.04321	0.0733863	0.00684556	0.0665407	0.0365166	0.0665407
9728	ENSDARG00000054320	AP2A1	ENSDART00000155967.3	0.0474645	0.171525	1.01136	0.0163021	3.92885	0.00446547	1	8.27855	0.000893095	0.00028028	0.000612815	0.0121279	0.0121279
9729	ENSDARG00000101441	lima1a	ENSDART00000172441.2	0.0474646	0.171525	1.05105	0.0718286	3.92884	0.0122128	1	7.1159	0.00244256	0.000783381	0.00165918	0.0147574	0.0147574
9730	ENSDARG00000007869	ehd3	ENSDART00000022694.7	0.0474841	0.171577	0.938793	-0.091121	3.92815	0.0164486	1	6.90779	0.00328972	0.000908623	0.0023811	0.0156944	0.0156944
9731	ENSDARG00000058053	serping1	ENSDART00000144296.2	0.0475059	0.171638	3.35597	1.74673	3.92738	3.42798	1	3.26135	0.685596	0.0526995	0.632897	0.0849342	0.632897
9732	ENSDARG00000040684	PLCD4	ENSDART00000141895.2	0.0475128	0.171646	0.742483	-0.429571	3.92713	0.162697	1	4.50476	0.0325393	0.0119099	0.0206294	0.0471865	0.0471865
9733	ENSDARG00000073837		ENSDART00000114260.5	0.0475257	0.171675	0.965787	-0.0502224	3.92668	0.00829028	1	6.85629	0.00165806	0.000816156	0.000841901	0.015964	0.015964
9734	ENSDARG00000056369	ufsp2	ENSDART00000122670.4	0.0475514	0.171686	1.25596	0.328795	3.92577	0.156465	1	5.64986	0.0312931	0.00762563	0.0236674	0.0268965	0.0268965
9735	ENSDARG00000024090	dnajc4	ENSDART00000148210.3	0.0475403	0.171686	1.28068	0.356914	3.92616	0.205336	1	5.48308	0.0410673	0.0044379	0.0366294	0.0292822	0.0366294
9736	ENSDARG00000056167	hspe1	ENSDART00000143103.3	0.0475343	0.171686	0.32467	-1.62296	3.92638	3.94638	1	3.64168	0.789276	0.575449	0.213827	0.0709702	0.213827
9737	ENSDARG00000102645	usp47	ENSDART00000157399.3	0.0475525	0.171686	1.04706	0.0663378	3.92573	0.0118931	1	7.62971	0.00237863	0.00052987	0.00184876	0.0131281	0.0131281
9738	ENSDARG00000111612	mapkapk3	ENSDART00000192433.1	0.0475534	0.171686	0.839331	-0.252688	3.9257	0.0884678	1	6.25733	0.0176936	0.00220406	0.0154895	0.0201694	0.0201694
9739	ENSDARG00000070873	ccl25b	ENSDART00000162178.2	0.0475893	0.171784	0.60973	-0.713757	3.92443	0.560019	1	3.46654	0.112004	0.0382896	0.0737142	0.0770516	0.0770516
9740	ENSDARG00000039483		ENSDART00000186284.1	0.0475903	0.171784	0.943018	-0.0846432	3.9244	0.00790492	1	6.46182	0.00158098	0.00200063	-0.000419644	0.018517	0.018517
9741	ENSDARG00000077721		ENSDART00000132785.4	0.0476389	0.171822	1.17381	0.2312	3.92268	0.0685644	1	5.82164	0.0137129	0.00282088	0.010892	0.0247575	0.0247575
9742	ENSDARG00000075140		ENSDART00000173710.2	0.0476333	0.171822	0.90798	-0.139268	3.92288	0.0335773	1	7.02489	0.00671546	0.000918897	0.00579656	0.0151383	0.0151383
9743	ENSDARG00000075783	hmgxb4a	ENSDART00000133523.2	0.0476115	0.171822	1.71171	0.775437	3.92365	0.758104	1	4.25146	0.151621	0.0138729	0.137748	0.0532274	0.137748
9744	ENSDARG00000035514	adam28	ENSDART00000098604.4	0.0476358	0.171822	1.18188	0.241082	3.92279	0.0558761	1	5.53293	0.0111752	0.00542247	0.00575275	0.0285386	0.0285386
9745	ENSDARG00000012723	rbm14a	ENSDART00000009234.9	0.0476255	0.171822	0.971673	-0.0414578	3.92315	0.00783329	1	7.70451	0.00156666	0.000519851	0.00104681	0.0129569	0.0129569
9746	ENSDARG00000041728	man1a2	ENSDART00000178434.2	0.0476447	0.171822	0.8419	-0.248279	3.92248	0.061486	1	5.81175	0.0122972	0.00624239	0.00605481	0.0248753	0.0248753
9747	ENSDARG00000014490	tac1	ENSDART00000146947.2	0.0476225	0.171822	0.670179	-0.577381	3.92326	0.267204	1	3.84639	0.0534409	0.020887	0.0325538	0.0644753	0.0644753
9748	ENSDARG00000104285	armh3	ENSDART00000162211.2	0.0476227	0.171822	0.99597	-0.00582529	3.92325	0.00557276	1	7.29658	0.00111455	0.000694211	0.000420341	0.014089	0.014089
9749	ENSDARG00000076742	cyth1a	ENSDART00000003066.9	0.0476438	0.171822	1.02695	0.03837	3.92251	0.00747519	1	7.94915	0.00149504	0.000341112	0.00115393	0.0125018	0.0125018
9750	ENSDARG00000060983	smyd4	ENSDART00000086490.7	0.0476626	0.171869	0.880283	-0.183961	3.92184	0.046955	1	6.42918	0.009391	0.00183459	0.00755641	0.0187654	0.0187654
9751	ENSDARG00000031894	lef1	ENSDART00000132405.4	0.0476713	0.171883	1.24533	0.316526	3.92154	0.145061	1	5.53967	0.0290122	0.00580709	0.0232052	0.0284398	0.0284398
9752	ENSDARG00000039459	qsox1	ENSDART00000057645.6	0.0476966	0.171911	1.1749	0.232537	3.92064	0.0745687	1	5.93855	0.0149137	0.00289831	0.0120154	0.0234004	0.0234004
9753	ENSDARG00000045910	tmem181	ENSDART00000142225.3	0.0477105	0.171911	0.72621	-0.461541	3.92016	0.238018	1	4.52271	0.0476035	0.0105289	0.0370747	0.0467844	0.0467844
9754	ENSDARG00000055835		ENSDART00000138882.3	0.0477178	0.171911	0.607312	-0.71949	3.9199	0.726248	1	4.76289	0.14525	0.00965769	0.135592	0.0417294	0.135592
9755	ENSDARG00000087857		ENSDART00000128676.3	0.0477199	0.171911	0.616648	-0.697481	3.91982	0.549804	1	3.43996	0.109961	0.0336028	0.076358	0.0780235	0.0780235
9756	ENSDARG00000044521	eef1b2	ENSDART00000065373.5	0.0477016	0.171911	0.699648	-0.515299	3.92047	0.447699	1	6.56764	0.0895397	0.00436479	0.0851749	0.0177496	0.0851749
9757	ENSDARG00000104094	grk3	ENSDART00000164610.3	0.0476942	0.171911	1.01489	0.021321	3.92073	0.00517692	1	7.63344	0.00103538	0.000752831	0.000282553	0.0131192	0.0131192
9758	ENSDARG00000078658	SUPT20H	ENSDART00000147805.3	0.0477039	0.171911	1.21602	0.282164	3.92039	0.0680607	1	5.83514	0.0136121	0.0108772	0.00273493	0.0245973	0.0245973
9759	ENSDARG00000044327	tmem185	ENSDART00000151318.2	0.0477277	0.171911	1.63736	0.711376	3.91955	0.753947	1	3.78426	0.150789	0.0303274	0.120462	0.0663844	0.120462
9760	ENSDARG00000104343	PPIC	ENSDART00000169155.2	0.0477282	0.171911	0.885835	-0.17489	3.91953	0.0474873	1	6.50884	0.00949746	0.00176806	0.0077294	0.0181688	0.0181688
9761	ENSDARG00000089190	TANC1	ENSDART00000160120.2	0.0477139	0.171911	0.977621	-0.0326523	3.92003	0.00674555	1	7.98248	0.00134911	0.000344711	0.0010044	0.0124518	0.0124518
9762	ENSDARG00000013379	ppp6r3	ENSDART00000155231.3	0.0477351	0.171919	0.930571	-0.103811	3.91929	0.0181907	1	7.85759	0.00363813	0.00100773	0.00263041	0.0126537	0.0126537
9763	ENSDARG00000023160	snrnp40	ENSDART00000038230.8	0.0477511	0.171949	0.834824	-0.260457	3.91872	0.102607	1	6.86071	0.0205214	0.0011109	0.0194105	0.0159403	0.0194105
9764	ENSDARG00000036587	cbr1	ENSDART00000053152.6	0.0477533	0.171949	0.813543	-0.29771	3.91865	0.130764	1	5.76522	0.0261529	0.00362209	0.0225308	0.0254353	0.0254353
9765	ENSDARG00000068404	tbcb	ENSDART00000078053.4	0.0477606	0.171958	1.11254	0.153855	3.91839	0.03752	1	7.29117	0.00750399	0.000691782	0.00681221	0.0141074	0.0141074
9766	ENSDARG00000100013	dhx38	ENSDART00000162978.2	0.0477798	0.172009	0.968047	-0.0468507	3.91771	0.00724404	1	7.09252	0.00144881	0.0010535	0.000395308	0.0148521	0.0148521
9767	ENSDARG00000011855	AAK1	ENSDART00000008058.9	0.0477856	0.172013	1.26216	0.335896	3.91751	0.0996717	1	5.1081	0.0199343	0.010092	0.00984235	0.035393	0.035393
9768	ENSDARG00000076307		ENSDART00000159276.2	0.047846	0.172138	0.757109	-0.401427	3.91539	0.24407	1	5.14969	0.048814	0.00650262	0.0423114	0.0346869	0.0423114
9769	ENSDARG00000037397	ssrp1a	ENSDART00000137795.3	0.0478548	0.172138	0.826895	-0.274223	3.91508	0.110029	1	7.25696	0.0220058	0.00169468	0.0203111	0.0142262	0.0203111
9770	ENSDARG00000003017	ube2al	ENSDART00000008490.9	0.0478369	0.172138	1.06914	0.0964494	3.91571	0.0181535	1	7.02659	0.0036307	0.000891419	0.00273928	0.0151308	0.0151308
9771	ENSDARG00000014626	dlx3b	ENSDART00000017191.7	0.0478547	0.172138	1.30789	0.387243	3.91508	0.194035	1	6.61313	0.0388069	0.00137314	0.0374338	0.0174379	0.0374338
9772	ENSDARG00000042357	cldnk	ENSDART00000062116.4	0.0478373	0.172138	1.47398	0.559721	3.91569	0.230056	1	3.92117	0.0460112	0.0210671	0.0249441	0.0622425	0.0622425
9773	ENSDARG00000078842		ENSDART00000115118.5	0.0478536	0.172138	0.674467	-0.568181	3.91512	0.276155	1	5.57002	0.0552311	0.0514926	0.00373841	0.0280015	0.0280015
9774	ENSDARG00000011777	CTTN	ENSDART00000017053.8	0.0478515	0.172138	1.18757	0.248015	3.91519	0.0857475	1	6.40635	0.0171495	0.00174493	0.0154046	0.0189423	0.0189423
9775	ENSDARG00000035471		ENSDART00000098197.5	0.0478807	0.172144	1.53448	0.617746	3.91417	0.63986	1	3.89918	0.127972	0.0257124	0.10226	0.0628919	0.10226
9776	ENSDARG00000104938	ftsj3	ENSDART00000176409.2	0.0478861	0.172144	0.838428	-0.254241	3.91398	0.0864085	1	7.46892	0.0172817	0.0012104	0.0160713	0.0135502	0.0160713
9777	ENSDARG00000061992	DOT1L	ENSDART00000186056.1	0.0478725	0.172144	1.17918	0.237779	3.91446	0.0616128	1	5.86068	0.0123226	0.00524815	0.00707442	0.0242965	0.0242965
9778	ENSDARG00000023852	lsm4	ENSDART00000037824.8	0.0478843	0.172144	1.09111	0.125794	3.91404	0.020726	1	6.29063	0.00414519	0.00174452	0.00240067	0.0198808	0.0198808
9779	ENSDARG00000013505	ube2kb	ENSDART00000139003.2	0.0478984	0.172144	0.990411	-0.0139003	3.91355	0.0034913	1	6.85147	0.00069826	0.00118289	-0.000484628	0.01599	0.01599
9780	ENSDARG00000012929	eif2d	ENSDART00000013446.6	0.0478852	0.172144	0.945106	-0.0814525	3.91401	0.00533169	1	6.19608	0.00106634	0.00194471	-0.000878376	0.0207265	0.0207265
9781	ENSDARG00000104538	tmem184a	ENSDART00000168228.2	0.0478873	0.172144	1.20167	0.265041	3.91394	0.0857937	1	5.5112	0.0171587	0.00389249	0.0132663	0.0288598	0.0288598
9782	ENSDARG00000024299	c1qtnf4	ENSDART00000137424.3	0.0479011	0.172144	0.759588	-0.396711	3.91345	0.254305	1	5.23513	0.0508611	0.00586764	0.0449934	0.0332577	0.0449934
9783	ENSDARG00000034817	asah1b	ENSDART00000168555.2	0.0479054	0.172144	0.42887	-1.22139	3.9133	2.3182	1	2.60578	0.46364	0.132986	0.330654	0.117058	0.330654
9784	ENSDARG00000042521	si:dkey-251i10.1	ENSDART00000105731.4	0.0479017	0.172144	0.749518	-0.415966	3.91343	0.207684	1	4.60816	0.0415367	0.00980555	0.0317312	0.0449142	0.0449142
9785	ENSDARG00000013966	psma6b	ENSDART00000012859.8	0.0479235	0.172178	0.91911	-0.121691	3.91267	0.0252192	1	6.87919	0.00504384	0.000980994	0.00406285	0.0158422	0.0158422
9786	ENSDARG00000002365	cers5	ENSDART00000011076.7	0.0479247	0.172178	0.845221	-0.2426	3.91262	0.082682	1	6.66047	0.0165364	0.00115181	0.0153846	0.0171254	0.0171254
9787	ENSDARG00000104835		ENSDART00000171371.2	0.0479439	0.17223	0.958328	-0.0614082	3.91195	0.0103476	1	8.19026	0.00206951	0.000236848	0.00183267	0.0122022	0.0122022
9788	ENSDARG00000017254	kcnk1b	ENSDART00000017202.8	0.0480207	0.172236	1.33041	0.411875	3.90926	0.212126	1	4.92879	0.0424252	0.00736205	0.0350631	0.0385685	0.0385685
9789	ENSDARG00000016363	her8a	ENSDART00000019035.7	0.047991	0.172236	7.89593	2.98111	3.9103	29.5247	1	4.08175	5.90494	1.37583	4.52912	0.0576863	4.52912
9790	ENSDARG00000099667	snrpg	ENSDART00000172069.2	0.0480339	0.172236	0.745192	-0.424316	3.9088	0.235195	1	7.08185	0.047039	0.000905019	0.046134	0.014896	0.046134
9791	ENSDARG00000102216	dlg1b	ENSDART00000168146.2	0.0479786	0.172236	0.45652	-1.13125	3.91073	1.80301	1	2.5681	0.360602	0.15977	0.200832	0.119267	0.200832
9792	ENSDARG00000100342	zgc:158464	ENSDART00000188252.1	0.0480061	0.172236	2.19422	1.13371	3.90977	1.69067	1	2.70459	0.338135	0.144248	0.193887	0.111471	0.193887
9793	ENSDARG00000074381	FARP1	ENSDART00000108919.5	0.0479997	0.172236	0.553161	-0.854228	3.91	0.639397	1	3.1662	0.127879	0.0669993	0.0608802	0.088917	0.088917
9794	ENSDARG00000019572	taf7	ENSDART00000133084.2	0.048027	0.172236	0.613538	-0.704775	3.90904	0.796083	1	4.58385	0.159217	0.0109098	0.148307	0.0454382	0.148307
9795	ENSDARG00000103787	chd1	ENSDART00000163788.2	0.0479807	0.172236	1.04525	0.0638412	3.91066	0.00986667	1	8.18438	0.00197333	0.000442371	0.00153096	0.0122078	0.0122078
9796	ENSDARG00000058693	cast	ENSDART00000139289.3	0.0480292	0.172236	2.24038	1.16374	3.90896	1.30655	1	2.77939	0.261311	0.0932252	0.168086	0.10743	0.168086
9797	ENSDARG00000103117	tmprss4a	ENSDART00000168011.2	0.0479821	0.172236	1.28083	0.35708	3.91061	0.175855	1	6.08718	0.035171	0.00258845	0.0325826	0.0217961	0.0325826
9798	ENSDARG00000074909	dcaf17	ENSDART00000145043.3	0.0480024	0.172236	1.67936	0.74791	3.9099	0.661751	1	3.77641	0.13235	0.0585296	0.0738207	0.0666293	0.0738207
9799	ENSDARG00000024101	ADRA1D	ENSDART00000014678.7	0.0479649	0.172236	0.799172	-0.323422	3.91122	0.152541	1	6.29382	0.0305082	0.00201594	0.0284922	0.0198537	0.0284922
9800	ENSDARG00000055647	ftr82	ENSDART00000016758.8	0.0479646	0.172236	0.906762	-0.141205	3.91123	0.0334059	1	7.06321	0.00668118	0.000793154	0.00588803	0.0149736	0.0149736
9801	ENSDARG00000009106	serinc1	ENSDART00000017553.11	0.0480181	0.172236	1.10554	0.144749	3.90935	0.0343083	1	7.24353	0.00686165	0.000747146	0.0061145	0.0142738	0.0142738
9802	ENSDARG00000116748	cdc42l	ENSDART00000193380.1	0.0480045	0.172236	0.930692	-0.103625	3.90983	0.0187952	1	6.81481	0.00375903	0.00132368	0.00243535	0.0161921	0.0161921
9803	ENSDARG00000078922		ENSDART00000112039.3	0.0480277	0.172236	0.71872	-0.476498	3.90902	0.299346	1	4.34782	0.0598692	0.0134454	0.0464238	0.0508467	0.0508467
9804	ENSDARG00000086786	mfsd10	ENSDART00000129903.4	0.0480162	0.172236	1.15548	0.208498	3.90942	0.065785	1	6.19938	0.013157	0.00194642	0.0112106	0.0206956	0.0206956
9805	ENSDARG00000101212		ENSDART00000161913.2	0.0479768	0.172236	1.20868	0.273433	3.9108	0.103541	1	5.8858	0.0207082	0.00271718	0.0179911	0.0240037	0.0240037
9806	ENSDARG00000042925	mfng	ENSDART00000063008.5	0.0480612	0.172292	2.24555	1.16707	3.90784	2.47592	1	2.22378	0.495185	0.171649	0.323536	0.141583	0.323536
9807	ENSDARG00000062206	skic2	ENSDART00000089609.5	0.0480637	0.172292	1.31547	0.395574	3.90776	0.198697	1	5.75593	0.0397393	0.0154488	0.0242906	0.025548	0.025548
9808	ENSDARG00000009693	llgl1	ENSDART00000003511.11	0.048074	0.172292	1.30091	0.37952	3.9074	0.207543	1	6.00515	0.0415086	0.00719528	0.0343133	0.0226627	0.0343133
9809	ENSDARG00000076324	lmtk2	ENSDART00000110030.4	0.0480722	0.172292	1.05665	0.0794975	3.90746	0.0134412	1	8.2132	0.00268824	0.000292615	0.00239563	0.0121811	0.0121811
9810	ENSDARG00000063539	slc25a15a	ENSDART00000092942.5	0.0480704	0.172292	0.668899	-0.580139	3.90752	0.554424	1	3.78713	0.110885	0.0206306	0.0902542	0.0662949	0.0902542
9811	ENSDARG00000115740		ENSDART00000189091.1	0.0480803	0.172297	0.430004	-1.21758	3.90718	3.32645	1	2.99002	0.665291	0.133296	0.531995	0.0968765	0.531995
9812	ENSDARG00000100636	rbm12	ENSDART00000170043.2	0.0480992	0.172347	0.884987	-0.176272	3.90651	0.0463128	1	7.98193	0.00926257	0.000349136	0.00891343	0.0124526	0.0124526
9813	ENSDARG00000043417	eipr1	ENSDART00000186748.1	0.0481328	0.17245	1.46087	0.546832	3.90534	0.382882	1	4.19851	0.0765764	0.0190906	0.0574858	0.0545812	0.0574858
9814	ENSDARG00000102493	ticam1	ENSDART00000170751.2	0.0481464	0.172481	1.50731	0.591979	3.90487	0.562297	1	4.24849	0.112459	0.0157004	0.0967589	0.0533024	0.0967589
9815	ENSDARG00000091207	MLNR	ENSDART00000129886.3	0.0481643	0.172528	0.591983	-0.756373	3.90424	0.511365	1	3.33155	0.102273	0.0398801	0.0623929	0.0821351	0.0821351
9816	ENSDARG00000033950		ENSDART00000130856.4	0.0482042	0.172611	0.927004	-0.109353	3.90285	0.0162541	1	7.01707	0.00325083	0.0020649	0.00118592	0.015173	0.015173
9817	ENSDARG00000007943	gabpb2a	ENSDART00000003544.7	0.0482303	0.172611	1.061	0.0854247	3.90194	0.0156835	1	7.5324	0.0031367	0.000550358	0.00258634	0.0133746	0.0133746
9818	ENSDARG00000036090	pard6gb	ENSDART00000052393.4	0.0482416	0.172611	0.969311	-0.0449686	3.90155	0.00664152	1	6.83069	0.0013283	0.00114837	0.000179937	0.0161036	0.0161036
9819	ENSDARG00000076360	COA1	ENSDART00000145483.2	0.0482399	0.172611	0.762008	-0.392122	3.90161	0.187304	1	4.99293	0.0374607	0.00937937	0.0280813	0.0374066	0.0374066
9820	ENSDARG00000070162	STOX2	ENSDART00000149730.3	0.0482192	0.172611	1.16474	0.220014	3.90233	0.0651594	1	6.14343	0.0130319	0.00260702	0.0104249	0.0212314	0.0212314
9821	ENSDARG00000007405	strap	ENSDART00000124627.3	0.0482403	0.172611	0.997259	-0.00396027	3.90159	0.00504322	1	7.09981	0.00100864	0.000898396	0.000110249	0.0148224	0.0148224
9822	ENSDARG00000052652	FERMT1	ENSDART00000135564.2	0.0482234	0.172611	0.633585	-0.65839	3.90218	0.48485	1	4.33274	0.0969699	0.0541596	0.0428103	0.0512124	0.0512124
9823	ENSDARG00000058015	ANO3	ENSDART00000155721.2	0.0482227	0.172611	1.4228	0.50873	3.90221	0.306707	1	4.48723	0.0613415	0.0119816	0.0493599	0.0475825	0.0493599
9824	ENSDARG00000101484		ENSDART00000193212.1	0.0482269	0.172611	0.915983	-0.126607	3.90206	0.0271577	1	7.09303	0.00543154	0.000851676	0.00457986	0.01485	0.01485
9825	ENSDARG00000036864	slc34a2b	ENSDART00000159263.2	0.0482264	0.172611	0.856779	-0.223005	3.90208	0.0552048	1	6.01564	0.011041	0.0046169	0.00642405	0.0225492	0.0225492
9826	ENSDARG00000100057	ppfibp1b	ENSDART00000172690.2	0.048199	0.172611	0.825199	-0.277185	3.90303	0.102924	1	6.54198	0.0205847	0.0023868	0.0181979	0.0179303	0.0181979
9827	ENSDARG00000038976	pdcd7	ENSDART00000056893.5	0.0482855	0.172638	1.22276	0.29014	3.90002	0.111705	1	5.52124	0.022341	0.0039495	0.0183915	0.0287109	0.0287109
9828	ENSDARG00000086416	med11	ENSDART00000134790.2	0.048277	0.172638	0.796266	-0.328678	3.90032	0.137382	1	5.16269	0.0274763	0.00658193	0.0208944	0.0344683	0.0344683
9829	ENSDARG00000023279	psmd4b	ENSDART00000020654.9	0.0482746	0.172638	1.12038	0.163989	3.9004	0.0422353	1	7.24596	0.00844705	0.000767327	0.00767973	0.0142652	0.0142652
9830	ENSDARG00000040698	plekha8	ENSDART00000059623.5	0.0482931	0.172638	1.00254	0.00366308	3.89976	0.00392159	1	6.86905	0.000784317	0.00109758	-0.000313259	0.0158958	0.0158958
9831	ENSDARG00000074899		ENSDART00000155550.2	0.0482609	0.172638	1.04419	0.0623858	3.90088	0.00993876	1	8.32622	0.00198775	0.000238861	0.00174889	0.0120954	0.0120954
9832	ENSDARG00000025670	fstl3	ENSDART00000186332.1	0.048285	0.172638	0.69445	-0.526056	3.90004	0.47269	1	5.66924	0.094538	0.00412414	0.0904138	0.0266396	0.0904138
9833	ENSDARG00000062418	ttl	ENSDART00000142732.3	0.0482731	0.172638	1.21704	0.283381	3.90045	0.0895929	1	5.44915	0.0179186	0.00586489	0.0120537	0.0298014	0.0298014
9834	ENSDARG00000021082	sec31a	ENSDART00000108587.4	0.0482893	0.172638	0.81506	-0.295021	3.89989	0.131635	1	7.86514	0.0263271	0.000410307	0.0259168	0.0126404	0.0259168
9835	ENSDARG00000103537	ttll12	ENSDART00000182314.1	0.0482915	0.172638	0.691463	-0.532276	3.89981	0.472183	1	4.72969	0.0944365	0.015025	0.0794115	0.0423921	0.0794115
9836	ENSDARG00000007278	ect2	ENSDART00000081827.4	0.048304	0.172659	1.3292	0.410553	3.89938	0.199525	1	5.78052	0.0399049	0.0212628	0.0186421	0.0252502	0.0252502
9837	ENSDARG00000076484	stab1	ENSDART00000092050.6	0.0483197	0.17268	0.817251	-0.291149	3.89883	0.128271	1	5.56386	0.0256542	0.00394394	0.0217103	0.0280897	0.0280897
9838	ENSDARG00000117001		ENSDART00000187097.1	0.0483192	0.17268	0.702319	-0.509801	3.89885	0.36714	1	4.23559	0.0734279	0.0145456	0.0588824	0.0536297	0.0588824
9839	ENSDARG00000068947		ENSDART00000131524.2	0.0483328	0.172691	0.406627	-1.29822	3.89838	3.68299	1	3.68198	0.736597	0.0390186	0.697578	0.0696433	0.697578
9840	ENSDARG00000059231	hephl1a	ENSDART00000193772.1	0.048332	0.172691	2.27174	1.1838	3.8984	1.65851	1	5.80152	0.331702	0.01751	0.314192	0.0249977	0.314192
9841	ENSDARG00000059234	mrps27	ENSDART00000092773.6	0.0483466	0.172711	0.953932	-0.0680412	3.8979	0.00620853	1	6.40136	0.00124171	0.00167129	-0.000429584	0.0189813	0.0189813
9842	ENSDARG00000087651	MGC174155	ENSDART00000152154.3	0.0483482	0.172711	0.588652	-0.764513	3.89784	1.0952	1	7.38537	0.219041	0.0115465	0.207494	0.0137998	0.207494
9843	ENSDARG00000074225		ENSDART00000137416.2	0.0483705	0.172774	1.25246	0.32477	3.89707	0.106901	1	5.12176	0.0213802	0.0081162	0.013264	0.03516	0.03516
9844	ENSDARG00000014081	FAM184A	ENSDART00000186247.1	0.0483788	0.172786	0.828874	-0.270775	3.89678	0.108688	1	5.69414	0.0217377	0.00348074	0.018257	0.0263165	0.0263165
9845	ENSDARG00000078256		ENSDART00000134678.2	0.0483946	0.172787	1.49103	0.576312	3.89623	0.428225	1	3.94171	0.0856449	0.0195779	0.066067	0.0616408	0.066067
9846	ENSDARG00000078751	TPP2	ENSDART00000152173.2	0.0484173	0.172787	1.00684	0.00983019	3.89544	0.00623277	1	7.89753	0.00124655	0.00031409	0.000932464	0.0125848	0.0125848
9847	ENSDARG00000098916	krit1	ENSDART00000159206.2	0.0484169	0.172787	1.09711	0.133705	3.89545	0.0192519	1	6.12347	0.00385038	0.00241305	0.00143733	0.0214289	0.0214289
9848	ENSDARG00000043850	ftr54	ENSDART00000064327.5	0.0484217	0.172787	0.722498	-0.468935	3.89529	0.312007	1	4.74752	0.0624014	0.00897744	0.053424	0.0420349	0.053424
9849	ENSDARG00000043213	adam17a	ENSDART00000063437.4	0.0484275	0.172787	0.940967	-0.0877834	3.89509	0.0162718	1	7.28029	0.00325435	0.000826115	0.00242824	0.0141448	0.0141448
9850	ENSDARG00000006124	kdm5c	ENSDART00000127053.3	0.048436	0.172787	0.998423	-0.00227681	3.89479	0.00282414	1	8.59875	0.000564828	0.000175156	0.000389672	0.0120121	0.0120121
9851	ENSDARG00000044774	pou5f3	ENSDART00000065817.4	0.0484305	0.172787	1.42868	0.51468	3.89498	0.346236	1	4.83111	0.0692471	0.00892645	0.0603207	0.0404007	0.0603207
9852	ENSDARG00000077410		ENSDART00000143725.2	0.0483864	0.172787	0.739428	-0.435518	3.89651	0.241775	1	4.60402	0.048355	0.00987823	0.0384767	0.0450028	0.0450028
9853	ENSDARG00000078824	si:ch211-66e2.3	ENSDART00000186530.1	0.0484279	0.172787	0.811791	-0.300819	3.89508	0.0974031	1	5.14762	0.0194806	0.00560254	0.0138781	0.0347218	0.0347218
9854	ENSDARG00000042508	ubr3	ENSDART00000181059.1	0.0484382	0.172787	1.02858	0.0406491	3.89472	0.00841216	1	7.54542	0.00168243	0.000589903	0.00109253	0.01334	0.01334
9855	ENSDARG00000027612	gatad1	ENSDART00000051712.7	0.0484355	0.172787	1.14645	0.197178	3.89481	0.0568687	1	6.15467	0.0113737	0.00235923	0.00901451	0.0211217	0.0211217
9856	ENSDARG00000101789	cyp1c2	ENSDART00000158830.3	0.0484283	0.172787	1.49122	0.57649	3.89506	0.360935	1	3.88652	0.072187	0.0189216	0.0532654	0.0632685	0.0632685
9857	ENSDARG00000012378	naa35	ENSDART00000098707.6	0.0484612	0.172839	0.948722	-0.0759433	3.89392	0.0135728	1	7.02656	0.00271455	0.000894276	0.00182027	0.015131	0.015131
9858	ENSDARG00000039452	hk1	ENSDART00000057638.4	0.0484626	0.172839	1.00836	0.0120082	3.89387	0.00494662	1	7.68112	0.000989325	0.00076056	0.000228764	0.0130087	0.0130087
9859	ENSDARG00000098367	srp54	ENSDART00000166649.2	0.0484773	0.172874	1.02318	0.0330665	3.89336	0.00510567	1	7.64806	0.00102113	0.00101955	1.58464469900729e-06	0.0130847	0.0130847
9860	ENSDARG00000018060	pik3r2	ENSDART00000170467.2	0.0484957	0.172922	1.35949	0.443066	3.89273	0.270433	1	6.75326	0.0540866	0.00208672	0.0519999	0.0165484	0.0519999
9861	ENSDARG00000057719	atl2	ENSDART00000080460.7	0.0485127	0.17293	0.89023	-0.167749	3.89214	0.0319789	1	6.06534	0.00639578	0.00310817	0.00328761	0.0220219	0.0220219
9862	ENSDARG00000007245	RUNDC3A	ENSDART00000002393.7	0.0485061	0.17293	1.65082	0.723179	3.89236	0.666349	1	3.97506	0.13327	0.0187896	0.11448	0.0606752	0.11448
9863	ENSDARG00000031138	irx3b	ENSDART00000042271.6	0.048509	0.17293	1.37956	0.464203	3.89226	0.3191	1	6.45087	0.0638199	0.00164877	0.0621711	0.0185997	0.0621711
9864	ENSDARG00000097086		ENSDART00000171545.2	0.0485391	0.172969	0.852712	-0.22987	3.89122	0.0835898	1	6.54261	0.016718	0.00188685	0.0148311	0.0179258	0.0179258
9865	ENSDARG00000098680		ENSDART00000166739.2	0.0485779	0.172969	1.1032	0.141694	3.88988	0.0330776	1	7.18233	0.00661553	0.000784186	0.00583134	0.0144988	0.0144988
9866	ENSDARG00000101236	CEP83	ENSDART00000172230.2	0.0485741	0.172969	1.3081	0.387474	3.89001	0.230453	1	5.13665	0.0460905	0.00986216	0.0362284	0.0349072	0.0362284
9867	ENSDARG00000019195	vps9d1	ENSDART00000144603.2	0.048553	0.172969	1.46609	0.551976	3.89074	0.530987	1	4.54318	0.106197	0.0229906	0.0832067	0.0463296	0.0832067
9868	ENSDARG00000015552		ENSDART00000055619.9	0.0485592	0.172969	1.04298	0.0607099	3.89053	0.00830297	1	6.6797	0.00166059	0.00127822	0.000382371	0.0170019	0.0170019
9869	ENSDARG00000003308	emc2	ENSDART00000023238.10	0.0485611	0.172969	0.904047	-0.14553	3.89046	0.032685	1	6.57886	0.006537	0.00168427	0.00485273	0.0176717	0.0176717
9870	ENSDARG00000027200	gabarapl2	ENSDART00000039485.7	0.0485513	0.172969	1.13516	0.1829	3.8908	0.0390348	1	5.84677	0.00780696	0.00266859	0.00513837	0.0244599	0.0244599
9871	ENSDARG00000074415	zgc:171482	ENSDART00000138981.3	0.048566	0.172969	0.675369	-0.566253	3.89029	0.532335	1	4.60986	0.106467	0.00938431	0.0970827	0.0448778	0.0970827
9872	ENSDARG00000042452	p2rx4b	ENSDART00000181234.1	0.0485711	0.172969	0.73807	-0.43817	3.89011	0.250839	1	4.87359	0.0501678	0.00910265	0.0410652	0.0395941	0.0410652
9873	ENSDARG00000077207	LZTS2	ENSDART00000112010.4	0.0485544	0.172969	0.816592	-0.292312	3.89069	0.0921747	1	5.21827	0.0184349	0.00571492	0.01272	0.0335388	0.0335388
9874	ENSDARG00000102139		ENSDART00000162545.2	0.0485532	0.172969	0.879859	-0.184656	3.89073	0.0504031	1	6.18395	0.0100806	0.0022564	0.00782423	0.0208407	0.0208407
9875	ENSDARG00000039217	orc1	ENSDART00000191909.1	0.048592	0.173002	0.829249	-0.270123	3.88939	0.100427	1	5.55186	0.0200854	0.00398151	0.0161039	0.0282626	0.0282626
9876	ENSDARG00000041362	chmp7	ENSDART00000182396.1	0.0486304	0.173036	0.942107	-0.0860377	3.88806	0.0084116	1	6.42081	0.00168232	0.00206462	-0.000382299	0.0188299	0.0188299
9877	ENSDARG00000012610	saga	ENSDART00000145035.2	0.0486139	0.173036	0.963347	-0.0538723	3.88864	0.00581812	1	6.65043	0.00116362	0.00151045	-0.000346826	0.0171906	0.0171906
9878	ENSDARG00000071037	pex13	ENSDART00000021177.8	0.0486129	0.173036	1.11149	0.152499	3.88867	0.0267887	1	6.02096	0.00535773	0.00240858	0.00294915	0.0224918	0.0224918
9879	ENSDARG00000055490	GALNT12	ENSDART00000141950.2	0.0486393	0.173036	1.15293	0.205311	3.88776	0.0589917	1	6.22717	0.0117983	0.00170035	0.010098	0.0204395	0.0204395
9880	ENSDARG00000062374	leng9	ENSDART00000132982.3	0.0486336	0.173036	1.5821	0.66184	3.88795	0.444192	1	3.89451	0.0888383	0.0396127	0.0492256	0.0630307	0.0630307
9881	ENSDARG00000058993	rock1	ENSDART00000163587.2	0.0486257	0.173036	0.997945	-0.00296802	3.88823	0.00643505	1	7.63053	0.00128701	0.000457717	0.000829294	0.0131262	0.0131262
9882	ENSDARG00000079555	ccdc85cb	ENSDART00000114851.4	0.0486407	0.173036	0.823014	-0.28101	3.88771	0.0657837	1	4.94076	0.0131567	0.00355811	0.00959863	0.0383494	0.0383494
9883	ENSDARG00000079555	ccdc85cb	ENSDART00000182876.1	0.0486407	0.173036	0.823014	-0.28101	3.88771	0.0657837	1	4.94076	0.0131567	0.00355811	0.00959863	0.0383494	0.0383494
9884	ENSDARG00000006797	nt5dc1	ENSDART00000026794.9	0.0486998	0.173211	1.39929	0.484692	3.88567	0.208095	1	4.41137	0.041619	0.0161858	0.0254332	0.0493331	0.0493331
9885	ENSDARG00000114758		ENSDART00000185566.1	0.0486956	0.173211	1.88859	0.917306	3.88581	1.52076	1	4.09138	0.304152	0.0869272	0.217225	0.0574237	0.217225
9886	ENSDARG00000103207	rab11fip4b	ENSDART00000171097.2	0.0487244	0.173263	0.652648	-0.615624	3.88482	0.335752	1	4.08902	0.0671505	0.0355194	0.0316311	0.0574879	0.0574879
9887	ENSDARG00000078459	CUX1	ENSDART00000192268.1	0.0487201	0.173263	1.47607	0.561761	3.88497	0.382272	1	5.8263	0.0764544	0.0215677	0.0548867	0.0247021	0.0548867
9888	ENSDARG00000045553	hsd17b2	ENSDART00000066985.7	0.0487419	0.173273	1.1889	0.249621	3.88422	0.0645272	1	5.40198	0.0129054	0.00450696	0.00839849	0.0305389	0.0305389
9889	ENSDARG00000039997	ptp4a3a	ENSDART00000175266.2	0.0487362	0.173273	0.962638	-0.0549351	3.88442	0.00894241	1	6.97523	0.00178848	0.00106519	0.000723288	0.0153644	0.0153644
9890	ENSDARG00000061405	eva1a	ENSDART00000087565.5	0.0487399	0.173273	1.18059	0.239512	3.88429	0.0701122	1	5.72	0.0140224	0.00365119	0.0103712	0.0259891	0.0259891
9891	ENSDARG00000102068	shcbp1	ENSDART00000170224.3	0.0487682	0.173282	1.22645	0.294493	3.88331	0.0926911	1	5.759	0.0185382	0.00934324	0.00919498	0.0255107	0.0255107
9892	ENSDARG00000038213	slc35b1	ENSDART00000055722.7	0.0487718	0.173282	1.09036	0.124801	3.88319	0.0248285	1	6.77525	0.00496569	0.00126653	0.00369916	0.0164186	0.0164186
9893	ENSDARG00000010752	acsl4b	ENSDART00000191869.1	0.0487607	0.173282	0.761987	-0.392162	3.88357	0.245128	1	5.78281	0.0490256	0.00417385	0.0448518	0.0252226	0.0448518
9894	ENSDARG00000075700	zswim2	ENSDART00000112212.3	0.048755	0.173282	1.62623	0.701531	3.88377	0.496089	1	3.44558	0.0992178	0.0366474	0.0625704	0.0778166	0.0778166
9895	ENSDARG00000101757		ENSDART00000180472.1	0.0487742	0.173282	0.396335	-1.33521	3.88311	1.27788	1	2.27909	0.255576	0.158713	0.0968633	0.137725	0.137725
9896	ENSDARG00000091727		ENSDART00000110227.4	0.0487548	0.173282	1.51661	0.600848	3.88378	0.294931	1	3.87023	0.0589862	0.0241254	0.0348608	0.063756	0.063756
9897	ENSDARG00000014244	rbmx	ENSDART00000172870.2	0.0487926	0.173299	0.678436	-0.559715	3.88247	0.524913	1	4.93635	0.104983	0.0379633	0.0670193	0.03843	0.0670193
9898	ENSDARG00000061478	igf2bp1	ENSDART00000087726.7	0.0487848	0.173299	1.1949	0.256896	3.88274	0.0521018	1	10.8888	0.0104204	1.83306530103019e-05	0.010402	0.0193611	0.0193611
9899	ENSDARG00000013222	slc35a3a	ENSDART00000017128.8	0.0487971	0.173299	0.831342	-0.266486	3.88232	0.0761114	1	5.76438	0.0152223	0.00730623	0.00791605	0.0254455	0.0254455
9900	ENSDARG00000069956	pdlim2	ENSDART00000125920.4	0.0487985	0.173299	0.744969	-0.424747	3.88227	0.220175	1	4.99711	0.0440351	0.00683227	0.0372028	0.0373318	0.0373318
9901	ENSDARG00000039649	mtif3	ENSDART00000144879.3	0.0488103	0.173323	0.821395	-0.283852	3.88187	0.105196	1	5.54956	0.0210392	0.00359264	0.0174466	0.028296	0.028296
9902	ENSDARG00000043483	otx5	ENSDART00000063835.6	0.0488184	0.173334	1.8279	0.870189	3.88159	0.767637	1	3.06475	0.153527	0.0472609	0.106267	0.0934078	0.106267
9903	ENSDARG00000038242	zgc:113333	ENSDART00000055766.6	0.048853	0.173352	0.824704	-0.278052	3.8804	0.0781024	1	5.43475	0.0156205	0.00700728	0.00861321	0.0300246	0.0300246
9904	ENSDARG00000101291	txndc11	ENSDART00000171550.2	0.0488299	0.173352	1.77558	0.828287	3.88119	0.988395	1	3.10026	0.197679	0.0712583	0.126421	0.0918081	0.126421
9905	ENSDARG00000036058	gnao1b	ENSDART00000052346.7	0.0488395	0.173352	0.669737	-0.578333	3.88086	0.390476	1	4.37457	0.0780952	0.0202166	0.0578787	0.0502043	0.0578787
9906	ENSDARG00000100722		ENSDART00000162527.2	0.0488522	0.173352	0.638124	-0.648091	3.88042	0.558837	1	3.87949	0.111767	0.0214745	0.090293	0.0634784	0.090293
9907	ENSDARG00000003061	cd276	ENSDART00000150013.4	0.0488432	0.173352	1.02875	0.0408922	3.88073	0.00197658	1	6.48381	0.000395317	0.00177203	-0.00137671	0.0183527	0.0183527
9908	ENSDARG00000112944		ENSDART00000186658.1	0.0488517	0.173352	0.828943	-0.270655	3.88044	0.103162	1	5.59124	0.0206323	0.00424296	0.0163894	0.0277007	0.0277007
9909	ENSDARG00000104885		ENSDART00000169138.2	0.0488643	0.173375	1.24751	0.319052	3.88001	0.129413	1	5.22934	0.0258827	0.00541173	0.020471	0.0333541	0.0333541
9910	ENSDARG00000037503	thoc2	ENSDART00000106626.5	0.0488722	0.173385	0.954303	-0.0674799	3.87974	0.0101962	1	8.38057	0.00203923	0.000386854	0.00165238	0.012065	0.012065
9911	ENSDARG00000035329	capns1a	ENSDART00000141440.2	0.0488772	0.173386	0.499127	-1.00252	3.87956	0.822954	1	2.76999	0.164591	0.0887615	0.0758292	0.107929	0.107929
9912	ENSDARG00000092423		ENSDART00000162596.2	0.0488862	0.1734	0.691275	-0.532668	3.87926	0.296934	1	4.38183	0.0593868	0.0176096	0.0417772	0.0500311	0.0500311
9913	ENSDARG00000019487	tmx1	ENSDART00000026313.8	0.0488974	0.173422	0.871386	-0.198616	3.87887	0.0633373	1	6.42793	0.0126675	0.00153472	0.0111327	0.018775	0.018775
9914	ENSDARG00000088967		ENSDART00000123054.3	0.0489189	0.173481	0.349068	-1.51842	3.87814	2.41865	1	2.41221	0.483729	0.187845	0.295884	0.128878	0.295884
9915	ENSDARG00000010583	pard3ab	ENSDART00000129134.4	0.0489359	0.173524	1.1049	0.143911	3.87755	0.0240346	1	7.10196	0.00480693	0.00326243	0.0015445	0.0148136	0.0148136
9916	ENSDARG00000104090	june	ENSDART00000161456.1	0.0489517	0.173562	1.43572	0.521772	3.87701	0.331576	1	4.46657	0.0663153	0.0117331	0.0545822	0.0480535	0.0545822
9917	ENSDARG00000037309	gatb	ENSDART00000102522.4	0.0489735	0.17357	0.840245	-0.251118	3.87626	0.0989725	1	6.42456	0.0197945	0.00191641	0.0178781	0.018801	0.018801
9918	ENSDARG00000103765	stpg1	ENSDART00000162883.2	0.0489633	0.17357	0.836585	-0.257416	3.87661	0.0772391	1	5.47052	0.0154478	0.00431783	0.01113	0.0294732	0.0294732
9919	ENSDARG00000105417		ENSDART00000173161.2	0.0489737	0.17357	0.483056	-1.04974	3.87626	1.9731	1	4.09737	0.394621	0.216879	0.177742	0.057261	0.177742
9920	ENSDARG00000041299	msi1a	ENSDART00000060532.4	0.0489668	0.17357	0.921383	-0.118128	3.87649	0.0237374	1	6.88746	0.00474748	0.00107995	0.00366753	0.015799	0.015799
9921	ENSDARG00000035618	coq5	ENSDART00000051644.5	0.0489988	0.173572	1.14483	0.195132	3.87539	0.0475837	1	5.87482	0.00951674	0.00278818	0.00672856	0.0241313	0.0241313
9922	ENSDARG00000018111	kdm7aa	ENSDART00000002851.9	0.0489822	0.173572	1.51791	0.602084	3.87596	0.471817	1	5.34457	0.0943633	0.0378382	0.0565251	0.0314578	0.0565251
9923	ENSDARG00000079253	PLCH1	ENSDART00000079341.5	0.0489968	0.173572	1.15063	0.202419	3.87546	0.0583705	1	7.74077	0.0116741	0.000414149	0.01126	0.0128794	0.0128794
9924	ENSDARG00000035325	srsf7a	ENSDART00000135776.3	0.048995	0.173572	1.61679	0.693128	3.87552	0.841472	1	6.08755	0.168294	0.059005	0.109289	0.0217923	0.109289
9925	ENSDARG00000062314	rasl10a	ENSDART00000089968.2	0.0490037	0.173572	1.70082	0.766229	3.87523	0.486054	1	3.23671	0.0972108	0.0433011	0.0539096	0.0859439	0.0859439
9926	ENSDARG00000037278	lrata	ENSDART00000054228.6	0.0489979	0.173572	1.44655	0.532615	3.87542	0.465294	1	4.35098	0.0930588	0.0128296	0.0802292	0.0507704	0.0802292
9927	ENSDARG00000056089	nrbp1	ENSDART00000147845.3	0.0490208	0.173615	1.04343	0.061338	3.87464	0.0110732	1	7.29557	0.00221464	0.000724656	0.00148998	0.0140924	0.0140924
9928	ENSDARG00000038288	cd151	ENSDART00000055843.4	0.0490282	0.173623	0.832193	-0.265009	3.87439	0.0635185	1	5.28712	0.0127037	0.00535319	0.0073505	0.0323964	0.0323964
9929	ENSDARG00000062329	B4GALT3	ENSDART00000089999.5	0.0490405	0.17365	1.50377	0.588584	3.87397	0.425815	1	4.7395	0.085163	0.00976675	0.0753963	0.0421951	0.0753963
9930	ENSDARG00000032188	lrrc8aa	ENSDART00000148138.3	0.0490515	0.173659	1.04583	0.0646533	3.87359	0.0113044	1	7.1564	0.00226087	0.000836851	0.00142402	0.0145979	0.0145979
9931	ENSDARG00000106724		ENSDART00000176254.2	0.049053	0.173659	0.844167	-0.2444	3.87354	0.0822037	1	5.79693	0.0164407	0.00409282	0.0123479	0.0250527	0.0250527
9932	ENSDARG00000073843	myo9ab	ENSDART00000028997.8	0.049061	0.17367	1.1626	0.217355	3.87327	0.0772859	1	6.44182	0.0154572	0.00191241	0.0135448	0.0186686	0.0186686
9933	ENSDARG00000043640	cenpn	ENSDART00000064080.6	0.0490868	0.173708	1.19091	0.252069	3.87238	0.0812445	1	5.65075	0.0162489	0.00361154	0.0126374	0.0268846	0.0268846
9934	ENSDARG00000060951	POLG	ENSDART00000150129.3	0.0490786	0.173708	0.849977	-0.234504	3.87266	0.0858309	1	6.29305	0.0171662	0.0019075	0.0152587	0.0198602	0.0198602
9935	ENSDARG00000115428		ENSDART00000183124.1	0.049084	0.173708	0.907109	-0.140653	3.87248	0.02053	1	5.94389	0.00410601	0.00261995	0.00148606	0.0233401	0.0233401
9936	ENSDARG00000035859	angptl4	ENSDART00000144149.3	0.0490933	0.173714	1.23194	0.300938	3.87216	0.127295	1	6.37363	0.0254589	0.00175449	0.0237044	0.0192005	0.0237044
9937	ENSDARG00000061436	COL6A2	ENSDART00000087597.6	0.0491121	0.173763	1.10551	0.144718	3.87152	0.0234651	1	6.02454	0.00469302	0.00242723	0.00226579	0.0224535	0.0224535
9938	ENSDARG00000076755	ap5s1	ENSDART00000112771.5	0.0491449	0.173833	1.77514	0.827931	3.8704	1.08506	1	4.1633	0.217011	0.0286292	0.188382	0.0554998	0.188382
9939	ENSDARG00000044597	ncbp3	ENSDART00000065504.5	0.0491517	0.173833	0.89234	-0.164335	3.87016	0.0417999	1	6.70137	0.00835997	0.00127616	0.00708381	0.0168652	0.0168652
9940	ENSDARG00000076501	ASXL2	ENSDART00000180447.1	0.0491445	0.173833	1.18569	0.245721	3.87041	0.0645838	1	5.71608	0.0129168	0.00570901	0.00720776	0.0260382	0.0260382
9941	ENSDARG00000078311	dcaf6	ENSDART00000113194.4	0.049147	0.173833	1.10234	0.140575	3.87032	0.0260887	1	6.15597	0.00521773	0.00223121	0.00298652	0.021109	0.021109
9942	ENSDARG00000071378	micos13	ENSDART00000148088.2	0.0491594	0.173837	0.676214	-0.564448	3.8699	0.343464	1	3.94064	0.0686927	0.0225828	0.0461099	0.0616719	0.0616719
9943	ENSDARG00000077526	babam1	ENSDART00000122262.3	0.0491628	0.173837	0.910995	-0.134485	3.86979	0.023275	1	6.16969	0.004655	0.00204202	0.00261298	0.0209766	0.0209766
9944	ENSDARG00000054934	zgc:101765	ENSDART00000077217.4	0.0491933	0.173905	1.60353	0.681248	3.86875	0.8378	1	3.82475	0.16756	0.0213007	0.146259	0.0651345	0.146259
9945	ENSDARG00000101461	emp3b	ENSDART00000158267.2	0.0491968	0.173905	2.41741	1.27346	3.86863	2.30913	1	2.3718	0.461827	0.194727	0.2671	0.1315	0.2671
9946	ENSDARG00000070545	top1a	ENSDART00000065949.8	0.0491929	0.173905	0.955751	-0.0652937	3.86876	0.00336896	1	9.18722	0.000673791	0.000109912	0.000563879	0.0124252	0.0124252
9947	ENSDARG00000020377	eif4g2a	ENSDART00000027616.9	0.0492019	0.173906	0.950618	-0.073063	3.86845	0.00757708	1	8.99258	0.00151542	0.000124521	0.0013909	0.0121974	0.0121974
9948	ENSDARG00000019585		ENSDART00000184453.1	0.0492147	0.173916	0.526887	-0.924435	3.86802	1.78295	1	4.26897	0.35659	0.0143745	0.342216	0.0527868	0.342216
9949	ENSDARG00000068214	ccni	ENSDART00000129351.2	0.0492127	0.173916	1.07359	0.102443	3.86808	0.0215212	1	7.4483	0.00430423	0.000552909	0.00375132	0.0136098	0.0136098
9950	ENSDARG00000105067		ENSDART00000160966.2	0.04923	0.173953	2.34894	1.23201	3.86749	1.50435	1	2.95985	0.300869	0.0768473	0.224022	0.0983164	0.224022
9951	ENSDARG00000003827	snapc1b	ENSDART00000003888.7	0.0492621	0.174013	1.221	0.288068	3.8664	0.115394	1	5.57924	0.0230788	0.00516245	0.0179164	0.0278702	0.0278702
9952	ENSDARG00000070025		ENSDART00000153791.3	0.0492605	0.174013	1.41785	0.503704	3.86645	0.318467	1	5.9287	0.0636934	0.0129788	0.0507146	0.0235118	0.0507146
9953	ENSDARG00000032836	pvalb5	ENSDART00000133091.2	0.0492581	0.174013	0.551569	-0.858386	3.86653	0.709691	1	3.09037	0.141938	0.0657955	0.0761428	0.0922507	0.0922507
9954	ENSDARG00000114492	atf7b	ENSDART00000181619.1	0.0492693	0.174022	1.29466	0.372578	3.86615	0.174308	1	4.87616	0.0348615	0.00837602	0.0264855	0.0395459	0.0395459
9955	ENSDARG00000061373	ZNF142	ENSDART00000188384.1	0.0492885	0.174054	0.916058	-0.126489	3.8655	0.0279561	1	6.82925	0.00559122	0.00103722	0.00455401	0.0161116	0.0161116
9956	ENSDARG00000061515	tmtops2a	ENSDART00000155865.2	0.0492882	0.174054	0.686451	-0.542771	3.86551	0.297506	1	4.01086	0.0595011	0.0165201	0.042981	0.0596556	0.0596556
9957	ENSDARG00000007077		ENSDART00000168992.2	0.0492938	0.174055	1.12046	0.164094	3.86532	0.0409669	1	6.85994	0.00819337	0.00158665	0.00660673	0.0159444	0.0159444
9958	ENSDARG00000058857	C7H19orf12	ENSDART00000081811.7	0.0493057	0.17408	1.07191	0.100185	3.86492	0.0187447	1	6.66859	0.00374893	0.00119821	0.00255072	0.017073	0.017073
9959	ENSDARG00000038306	tsc22d1	ENSDART00000145401.2	0.0493176	0.174088	0.521674	-0.938779	3.86451	1.46558	1	5.90951	0.293116	0.00282027	0.290296	0.0237306	0.290296
9960	ENSDARG00000114999		ENSDART00000193193.1	0.049318	0.174088	0.714973	-0.484039	3.8645	0.389418	1	5.0724	0.0778836	0.00644598	0.0714376	0.0360078	0.0714376
9961	ENSDARG00000061445	ADCY6	ENSDART00000087654.7	0.0493541	0.174199	1.15387	0.206478	3.86327	0.054497	1	5.73242	0.0108994	0.00307659	0.0078228	0.0258351	0.0258351
9962	ENSDARG00000051891	rsph10b	ENSDART00000073599.5	0.0493781	0.174231	0.654305	-0.611965	3.86245	0.474947	1	3.81077	0.0949895	0.0249227	0.0700668	0.0655635	0.0700668
9963	ENSDARG00000044549	zgc:112416	ENSDART00000151260.2	0.0493755	0.174231	0.491481	-1.02479	3.86254	2.00917	1	2.99579	0.401835	0.064485	0.33735	0.0966034	0.33735
9964	ENSDARG00000041878	rab11ba	ENSDART00000061366.4	0.049373	0.174231	0.912258	-0.132487	3.86263	0.0326003	1	7.15962	0.00652007	0.000788677	0.00573139	0.0145854	0.0145854
9965	ENSDARG00000044093	rpl13a	ENSDART00000132299.2	0.0493956	0.17424	0.581714	-0.781619	3.86186	0.666703	1	3.59799	0.133341	0.0458094	0.0875311	0.0724381	0.0875311
9966	ENSDARG00000016350	cap1	ENSDART00000006344.9	0.0493944	0.17424	0.914416	-0.129077	3.8619	0.0298496	1	7.30671	0.00596993	0.000618247	0.00535168	0.0140547	0.0140547
9967	ENSDARG00000102154		ENSDART00000159313.3	0.0493864	0.17424	1.10635	0.145805	3.86217	0.0294911	1	6.42664	0.00589823	0.00208098	0.00381725	0.0187849	0.0187849
9968	ENSDARG00000070917	kitlga	ENSDART00000113581.4	0.0494263	0.174314	1.17892	0.237471	3.86081	0.0685755	1	5.74192	0.0137151	0.00447856	0.00923653	0.0257186	0.0257186
9969	ENSDARG00000053467	gtpbp1	ENSDART00000146005.3	0.0494244	0.174314	0.967656	-0.0474332	3.86088	0.00963983	1	7.34573	0.00192797	0.000691707	0.00123626	0.0139258	0.0139258
9970	ENSDARG00000077361	BPTF	ENSDART00000154200.3	0.0494413	0.174334	0.89735	-0.156258	3.86031	0.038397	1	8.13808	0.0076794	0.000946443	0.00673296	0.012255	0.012255
9971	ENSDARG00000079280	dhrsx	ENSDART00000110026.4	0.0494519	0.174334	0.658188	-0.603428	3.85995	0.599165	1	4.95985	0.119833	0.0234432	0.0963898	0.038002	0.0963898
9972	ENSDARG00000054978	KIFC3	ENSDART00000191309.1	0.0494424	0.174334	0.925706	-0.111374	3.86027	0.0217382	1	6.86666	0.00434763	0.00119013	0.0031575	0.0159085	0.0159085
9973	ENSDARG00000103450		ENSDART00000130027.3	0.0494488	0.174334	1.77715	0.829562	3.86005	1.05809	1	4.59244	0.211619	0.0123292	0.19929	0.0452523	0.19929
9974	ENSDARG00000069266	esrra	ENSDART00000002767.5	0.0494633	0.174346	1.22958	0.29817	3.85956	0.0998048	1	5.32248	0.019961	0.00563371	0.0143272	0.0318167	0.0318167
9975	ENSDARG00000107408	TCF4	ENSDART00000182549.1	0.0494652	0.174346	0.586883	-0.768855	3.8595	0.461146	1	3.60263	0.0922292	0.0569909	0.0352383	0.0722804	0.0722804
9976	ENSDARG00000036100	eya3	ENSDART00000049840.9	0.0494771	0.17437	1.00943	0.0135405	3.85909	0.00457491	1	7.31753	0.000914982	0.00111388	-0.000198898	0.0140185	0.0140185
9977	ENSDARG00000054842	hsd17b14	ENSDART00000077111.4	0.0494925	0.174407	1.10008	0.137608	3.85857	0.0273534	1	6.41824	0.00547067	0.00195498	0.00351569	0.0188498	0.0188498
9978	ENSDARG00000063051	bap1	ENSDART00000091777.6	0.0495085	0.174428	1.14998	0.201606	3.85803	0.0604295	1	6.19316	0.0120859	0.00227707	0.00980884	0.0207538	0.0207538
9979	ENSDARG00000088225	STRADB	ENSDART00000130642.3	0.0495057	0.174428	1.44204	0.52811	3.85812	0.417434	1	5.64227	0.0834869	0.00342738	0.0800595	0.0269984	0.0800595
9980	ENSDARG00000042122	acot11b	ENSDART00000122730.4	0.0495246	0.174468	0.777339	-0.363384	3.85748	0.149633	1	5.13516	0.0299267	0.00884419	0.0210825	0.0349325	0.0349325
9981	ENSDARG00000098631		ENSDART00000159454.2	0.0495298	0.174468	1.17633	0.234296	3.8573	0.0582108	1	5.52961	0.0116422	0.00387132	0.00777084	0.0285873	0.0285873
9982	ENSDARG00000024694	MYO1B	ENSDART00000138204.4	0.0495601	0.174503	0.985839	-0.020576	3.85628	0.00660212	1	7.70706	0.00132042	0.000574144	0.000746279	0.0129513	0.0129513
9983	ENSDARG00000013457	mtrex	ENSDART00000026244.9	0.0495492	0.174503	0.891211	-0.166161	3.85665	0.0462655	1	8.07406	0.0092531	0.000294002	0.00895909	0.0123287	0.0123287
9984	ENSDARG00000035810	rgcc	ENSDART00000138953.2	0.0495586	0.174503	1.53371	0.617023	3.85633	0.502685	1	4.87423	0.100537	0.0119685	0.0885685	0.039582	0.0885685
9985	ENSDARG00000060671	LCT	ENSDART00000085738.6	0.0495636	0.174503	0.561181	-0.833463	3.85616	1.23693	1	3.87065	0.247386	0.0263181	0.221068	0.0637433	0.221068
9986	ENSDARG00000027564	PAK6	ENSDART00000103775.5	0.0495644	0.174503	1.83101	0.872639	3.85613	0.724531	1	3.05159	0.144906	0.0534879	0.0914183	0.0940089	0.0940089
9987	ENSDARG00000098075	sh3bgrl3	ENSDART00000168665.2	0.0495819	0.174535	1.09492	0.13082	3.85554	0.0269799	1	6.37182	0.00539598	0.00168937	0.00370661	0.0192149	0.0192149
9988	ENSDARG00000062082	hipk3b	ENSDART00000142336.2	0.0495887	0.174535	0.872977	-0.195985	3.85531	0.0570701	1	7.11732	0.011414	0.000829015	0.010585	0.0147517	0.0147517
9989	ENSDARG00000004037	cog2	ENSDART00000026189.7	0.049617	0.174535	1.07437	0.103489	3.85436	0.0197996	1	6.772	0.00395992	0.00109353	0.00286639	0.0164377	0.0164377
9990	ENSDARG00000020625	jak1	ENSDART00000038990.8	0.0496117	0.174535	1.08866	0.122558	3.85454	0.0251022	1	7.60362	0.00502045	0.000948505	0.00407194	0.0131915	0.0131915
9991	ENSDARG00000017661	braf	ENSDART00000048391.10	0.0496157	0.174535	1.33557	0.417451	3.8544	0.221637	1	6.38217	0.0443274	0.00349176	0.0408356	0.0191326	0.0408356
9992	ENSDARG00000070187	dyrk1b	ENSDART00000038748.10	0.049603	0.174535	1.24603	0.31734	3.85483	0.132288	1	7.03253	0.0264576	0.00266287	0.0237947	0.0151048	0.0237947
9993	ENSDARG00000054942	lgals2a	ENSDART00000103602.5	0.0496275	0.174535	0.747836	-0.419207	3.854	0.265043	1	5.85608	0.0530087	0.00285984	0.0501488	0.0243504	0.0501488
9994	ENSDARG00000071353	mgarpa	ENSDART00000169040.2	0.0496151	0.174535	0.889711	-0.168591	3.85442	0.0459507	1	6.79576	0.00919014	0.00126781	0.00792232	0.0163001	0.0163001
9995	ENSDARG00000044601	rtn4a	ENSDART00000132350.2	0.0496247	0.174535	0.487323	-1.03705	3.85409	0.849563	1	3.04104	0.169913	0.112903	0.0570095	0.0944935	0.0944935
9996	ENSDARG00000102247		ENSDART00000161497.2	0.0496267	0.174535	0.725939	-0.462079	3.85403	0.180252	1	4.38586	0.0360504	0.0166057	0.0194446	0.0499353	0.0499353
9997	ENSDARG00000008623	COPS3	ENSDART00000018752.8	0.0496281	0.174535	1.10941	0.149795	3.85398	0.0350001	1	6.57704	0.00700001	0.00151843	0.00548158	0.0176843	0.0176843
9998	ENSDARG00000104221	sat2b	ENSDART00000158310.2	0.049641	0.174563	1.81519	0.860123	3.85355	1.30331	1	3.0472	0.260661	0.100716	0.159945	0.09421	0.159945
9999	ENSDARG00000004517	ppat	ENSDART00000078385.6	0.0496594	0.174604	1.07711	0.107169	3.85292	0.0219448	1	7.40233	0.00438896	0.000616841	0.00377212	0.0137474	0.0137474
10000	ENSDARG00000093233		ENSDART00000143735.3	0.0496626	0.174604	1.90797	0.932035	3.85281	0.953323	1	3.65655	0.190665	0.0287964	0.161868	0.0704778	0.161868
10001	ENSDARG00000074623	TBC1D31	ENSDART00000114528.5	0.049687	0.174612	0.930115	-0.104519	3.85199	0.0136809	1	6.19649	0.00273618	0.0019543	0.000781889	0.0207227	0.0207227
10002	ENSDARG00000026787	aqp7	ENSDART00000123522.4	0.0496824	0.174612	0.751701	-0.411769	3.85215	0.200777	1	4.61098	0.0401555	0.0100603	0.0300952	0.0448537	0.0448537
10003	ENSDARG00000037099	irs2a	ENSDART00000053924.5	0.0496898	0.174612	0.300175	-1.73612	3.85189	8.44293	1	5.00891	1.68859	0.0186415	1.66994	0.0371217	1.66994
10004	ENSDARG00000056427	AUTS2	ENSDART00000137928.2	0.0496801	0.174612	0.886507	-0.173796	3.85222	0.04347	1	6.4386	0.00869399	0.00214281	0.00655119	0.0186931	0.0186931
10005	ENSDARG00000044336		ENSDART00000174220.2	0.0496849	0.174612	0.745849	-0.423045	3.85206	0.224695	1	5.01099	0.0449391	0.006302	0.0386371	0.0370849	0.0386371
10006	ENSDARG00000057006	fam241a	ENSDART00000079594.4	0.0497242	0.174698	1.13049	0.176947	3.85073	0.033059	1	5.85115	0.00661179	0.00327748	0.00333432	0.0244083	0.0244083
10007	ENSDARG00000109752		ENSDART00000188992.1	0.0497196	0.174698	1.27817	0.354081	3.85089	0.178391	1	5.21453	0.0356783	0.00469501	0.0309833	0.0336012	0.0336012
10008	ENSDARG00000116649	ube2e1	ENSDART00000123519.3	0.0497312	0.174705	0.897304	-0.156331	3.8505	0.0427987	1	7.26247	0.00855975	0.000642889	0.00791686	0.0142068	0.0142068
10009	ENSDARG00000015273	alpi.1	ENSDART00000150187.3	0.0497526	0.174763	0.653399	-0.613964	3.84978	0.558612	1	4.42677	0.111722	0.0300971	0.0816253	0.0489728	0.0816253
10010	ENSDARG00000004078	acsl4a	ENSDART00000006489.8	0.049761	0.174775	1.24121	0.311752	3.84949	0.126504	1	8.36461	0.0253008	0.00051985	0.0247809	0.0120732	0.0247809
10011	ENSDARG00000019345	mark3a	ENSDART00000134972.2	0.0497668	0.174778	0.464415	-1.10651	3.8493	2.56663	1	2.67454	0.513326	0.205126	0.308201	0.113139	0.308201
10012	ENSDARG00000057577	mbtps2	ENSDART00000105820.5	0.049795	0.174858	1.16071	0.215014	3.84835	0.0714384	1	6.20649	0.0142877	0.00182112	0.0124666	0.0206294	0.0206294
10013	ENSDARG00000062788	irg1l	ENSDART00000091158.5	0.0497997	0.174858	0.56743	-0.817486	3.84819	1.26127	1	3.71762	0.252254	0.0267257	0.225529	0.0684906	0.225529
10014	ENSDARG00000076933	aldh1a3	ENSDART00000055593.8	0.0498144	0.174875	1.42107	0.506974	3.8477	0.319396	1	5.29619	0.0638792	0.00555437	0.0583249	0.0322471	0.0583249
10015	ENSDARG00000009553	gng3	ENSDART00000004109.7	0.0498096	0.174875	0.581708	-0.781633	3.84786	1.12403	1	4.05561	0.224806	0.0212821	0.203523	0.0584049	0.203523
10016	ENSDARG00000071652		ENSDART00000155400.2	0.0498286	0.174908	0.870787	-0.199608	3.84722	0.0608678	1	6.23073	0.0121736	0.00179037	0.0103832	0.0204072	0.0204072
10017	ENSDARG00000053804		ENSDART00000142661.2	0.0498374	0.174912	1.23439	0.303804	3.84692	0.102028	1	5.15021	0.0204057	0.00554664	0.014859	0.0346781	0.0346781
10018	ENSDARG00000059455	DQX1	ENSDART00000082651.6	0.0498399	0.174912	1.21928	0.286033	3.84684	0.110042	1	5.86757	0.0220084	0.00249788	0.0195105	0.0242158	0.0242158
10019	ENSDARG00000040555	bckdha	ENSDART00000059347.5	0.0498503	0.174931	0.819186	-0.287737	3.84649	0.124172	1	7.09495	0.0248343	0.0014795	0.0233548	0.0148422	0.0233548
10020	ENSDARG00000062942	KCNA1	ENSDART00000149335.3	0.0498686	0.174947	2.21471	1.14712	3.84587	2.8316	1	2.49494	0.56632	0.113688	0.452633	0.12368	0.452633
10021	ENSDARG00000051955	brms1	ENSDART00000121545.3	0.0498623	0.174947	0.926722	-0.109792	3.84608	0.0186559	1	6.36974	0.00373119	0.00169149	0.0020397	0.0192315	0.0192315
10022	ENSDARG00000074314	SKIC3	ENSDART00000100800.6	0.0498697	0.174947	0.986397	-0.0197599	3.84583	0.00554788	1	6.79674	0.00110958	0.00105474	5.48343965851878e-05	0.0162945	0.0162945
10023	ENSDARG00000003910	med13b	ENSDART00000152355.2	0.049891	0.175004	0.914216	-0.129393	3.84512	0.0303907	1	7.79033	0.00607813	0.000391893	0.00568624	0.0127792	0.0127792
10024	ENSDARG00000074533	slc25a38b	ENSDART00000151545.3	0.0499015	0.175024	1.14668	0.197461	3.84476	0.057271	1	6.34032	0.0114542	0.00188116	0.00957303	0.0194687	0.0194687
10025	ENSDARG00000041779		ENSDART00000153203.2	0.0499446	0.17514	0.530277	-0.915181	3.84332	1.05528	1	2.89259	0.211056	0.0745055	0.13655	0.101611	0.13655
10026	ENSDARG00000012040	rnf19a	ENSDART00000024193.8	0.0499441	0.17514	1.07051	0.0983023	3.84333	0.0186978	1	8.41102	0.00373956	0.000199463	0.00354009	0.0120509	0.0120509
10027	ENSDARG00000014309	spaw	ENSDART00000139933.2	0.0499697	0.175166	2.69291	1.42916	3.84247	2.1076	1	4.90942	0.42152	0.00918876	0.412331	0.0389256	0.412331
10028	ENSDARG00000086623		ENSDART00000136763.2	0.0499807	0.175166	1.47175	0.557537	3.84211	0.440617	1	4.13819	0.0881234	0.0153964	0.072727	0.0561643	0.072727
10029	ENSDARG00000071004	abhd12	ENSDART00000157283.2	0.049963	0.175166	1.44339	0.52946	3.8427	0.472598	1	5.11665	0.0945195	0.0156307	0.0788889	0.0352471	0.0788889
10030	ENSDARG00000003205	ngly1	ENSDART00000019206.6	0.049982	0.175166	1.08492	0.117588	3.84206	0.0235212	1	6.52646	0.00470424	0.00138969	0.00331455	0.0180413	0.0180413
10031	ENSDARG00000098194	SLC39A11	ENSDART00000184575.1	0.0499785	0.175166	1.27089	0.345844	3.84218	0.157348	1	5.47082	0.0314696	0.00533914	0.0261305	0.0294687	0.0294687
10032	ENSDARG00000114230	vax1	ENSDART00000192595.1	0.0499573	0.175166	1.97354	0.980783	3.84289	1.29318	1	4.70116	0.258636	0.0154406	0.243195	0.0429701	0.243195
10033	ENSDARG00000060785	pcnx4	ENSDART00000086018.5	0.0500851	0.175217	1.07403	0.103038	3.83861	0.0178188	1	6.48935	0.00356377	0.00152585	0.00203792	0.0183117	0.0183117
10034	ENSDARG00000041081	kmt5b	ENSDART00000060191.4	0.0500251	0.175217	1.34658	0.429298	3.84062	0.260991	1	7.41057	0.0521982	0.000618917	0.0515793	0.0137223	0.0515793
10035	ENSDARG00000060929	rnf220a	ENSDART00000145588.3	0.0500197	0.175217	1.29414	0.371995	3.8408	0.172926	1	5.08364	0.0345852	0.00710257	0.0274827	0.0358134	0.0358134
10036	ENSDARG00000088140	hsd17b7	ENSDART00000113097.4	0.0500698	0.175217	1.3706	0.454812	3.83912	0.293888	1	5.25254	0.0587775	0.00613531	0.0526422	0.0329683	0.0526422
10037	ENSDARG00000054373	b3gnt3.2	ENSDART00000076561.6	0.0500721	0.175217	0.525078	-0.929397	3.83904	0.940847	1	3.01573	0.188169	0.0757605	0.112409	0.0956675	0.112409
10038	ENSDARG00000037018	gab1	ENSDART00000140724.4	0.0500938	0.175217	1.05277	0.0741951	3.83832	0.0142932	1	7.57439	0.00285864	0.000624378	0.00223426	0.0132649	0.0132649
10039	ENSDARG00000018174	gnai2a	ENSDART00000128070.3	0.0500626	0.175217	1.00863	0.0124024	3.83936	0.00714875	1	7.51586	0.00142975	0.000544824	0.000884926	0.0134192	0.0134192
10040	ENSDARG00000087532		ENSDART00000191770.1	0.0500958	0.175217	0.864204	-0.210556	3.83825	0.0640643	1	6.30605	0.0128129	0.00284873	0.00996414	0.0197507	0.0197507
10041	ENSDARG00000034326	ing3	ENSDART00000037140.7	0.0500962	0.175217	0.966874	-0.0486005	3.83824	0.00978465	1	7.08304	0.00195693	0.00079822	0.00115871	0.0148911	0.0148911
10042	ENSDARG00000086665		ENSDART00000138955.3	0.0500878	0.175217	0.642482	-0.638273	3.83852	0.52101	1	3.58547	0.104202	0.0305166	0.0736853	0.0728642	0.0736853
10043	ENSDARG00000070828	actl6a	ENSDART00000104303.5	0.0500632	0.175217	0.96358	-0.053524	3.83934	0.0108506	1	7.91185	0.00217012	0.000314665	0.00185546	0.0125611	0.0125611
10044	ENSDARG00000102599		ENSDART00000163668.2	0.050084	0.175217	1.08461	0.117174	3.83864	0.0254849	1	7.30475	0.00509698	0.000583965	0.00451301	0.0140613	0.0140613
10045	ENSDARG00000036071	gtf2h4	ENSDART00000052359.7	0.0500196	0.175217	1.05812	0.0815005	3.8408	0.0123268	1	6.51893	0.00246535	0.00143317	0.00103218	0.0180956	0.0180956
10046	ENSDARG00000103774		ENSDART00000159796.2	0.0500675	0.175217	0.593105	-0.75364	3.8392	0.699009	1	3.47557	0.139802	0.0316099	0.108192	0.0767246	0.108192
10047	ENSDARG00000068503	gbgt1l4	ENSDART00000134184.3	0.0500372	0.175217	0.637797	-0.648831	3.84021	0.527528	1	5.27082	0.105506	0.0703731	0.0351325	0.0326654	0.0351325
10048	ENSDARG00000101379	MFSD1	ENSDART00000163827.2	0.050092	0.175217	1.22438	0.292051	3.83838	0.110167	1	5.41494	0.0220334	0.00466782	0.0173656	0.0303344	0.0303344
10049	ENSDARG00000043842	C20H1orf198	ENSDART00000064365.7	0.0500295	0.175217	0.992347	-0.0110841	3.84047	0.00634264	1	8.00312	0.00126853	0.000353953	0.000914575	0.0124222	0.0124222
10050	ENSDARG00000100151		ENSDART00000164208.2	0.0500147	0.175217	0.878896	-0.186235	3.84096	0.0439443	1	7.26422	0.00878886	0.00369945	0.00508941	0.0142006	0.0142006
10051	ENSDARG00000109936		ENSDART00000185338.1	0.0500053	0.175217	0.861755	-0.21465	3.84128	0.0495145	1	6.35739	0.00990289	0.00607816	0.00382473	0.0193305	0.0193305
10052	ENSDARG00000110004		ENSDART00000189152.1	0.0500951	0.175217	1.1293	0.17543	3.83827	0.0340048	1	6.23773	0.00680096	0.0038971	0.00290386	0.020344	0.020344
10053	ENSDARG00000002406	zmynd10	ENSDART00000017413.10	0.0501013	0.175217	0.614275	-0.703043	3.83807	0.441026	1	3.39201	0.0882051	0.037331	0.0508741	0.0798118	0.0798118
10054	ENSDARG00000061794	jam3b	ENSDART00000088546.7	0.050127	0.17529	0.830395	-0.26813	3.8372	0.110023	1	8.2831	0.0220046	0.00023711	0.0217675	0.0121245	0.0217675
10055	ENSDARG00000056623	ptenb	ENSDART00000079144.5	0.0501622	0.175352	1.0072	0.010349	3.83603	0.00479074	1	7.11769	0.000958147	0.00117375	-0.000215599	0.0147502	0.0147502
10056	ENSDARG00000003127	zgc:123105	ENSDART00000186354.1	0.0501577	0.175352	0.859445	-0.218522	3.83618	0.0773998	1	6.77834	0.01548	0.00206388	0.0134161	0.0164007	0.0164007
10057	ENSDARG00000016904	bckdk	ENSDART00000023676.6	0.0501646	0.175352	0.92037	-0.119713	3.83595	0.0281223	1	7.21212	0.00562447	0.000728084	0.00489638	0.0143877	0.0143877
10058	ENSDARG00000099903		ENSDART00000164635.2	0.0501564	0.175352	0.851243	-0.232357	3.83622	0.0763282	1	5.82965	0.0152656	0.00353329	0.0117324	0.0246623	0.0246623
10059	ENSDARG00000019038	sgsm3	ENSDART00000020342.10	0.0501705	0.175355	0.924449	-0.113334	3.83575	0.0110731	1	5.95358	0.00221462	0.00241972	-0.000205101	0.0232314	0.0232314
10060	ENSDARG00000016364	gna15.1	ENSDART00000149586.3	0.0501908	0.175374	0.934456	-0.0978006	3.83507	0.0184236	1	6.80627	0.00368473	0.00112557	0.00255915	0.0162402	0.0162402
10061	ENSDARG00000058964		ENSDART00000193513.1	0.0501871	0.175374	0.778387	-0.361441	3.8352	0.200131	1	5.74157	0.0400262	0.00316838	0.0368579	0.0257229	0.0368579
10062	ENSDARG00000070076	actr2b	ENSDART00000102555.6	0.050188	0.175374	0.926329	-0.110403	3.83517	0.0116425	1	6.11922	0.0023285	0.00253748	-0.000208981	0.0214713	0.0214713
10063	ENSDARG00000040045		ENSDART00000058569.6	0.050211	0.175427	0.708589	-0.496978	3.8344	0.38701	1	4.57565	0.077402	0.0101267	0.0672753	0.0456165	0.0672753
10064	ENSDARG00000039065		ENSDART00000155758.2	0.0502169	0.17543	0.408197	-1.29266	3.8342	3.91659	1	3.00375	0.783317	0.0818143	0.701503	0.0962285	0.701503
10065	ENSDARG00000011613	rbm39a	ENSDART00000139298.3	0.0502254	0.175442	0.890916	-0.166639	3.83392	0.0344666	1	6.7763	0.00689332	0.00389744	0.00299588	0.0164125	0.0164125
10066	ENSDARG00000067794		ENSDART00000173796.2	0.0502315	0.175446	0.837751	-0.255406	3.83371	0.0958107	1	5.68489	0.0191621	0.00357866	0.0155835	0.0264356	0.0264356
10067	ENSDARG00000059093	ank1a	ENSDART00000137443.2	0.0502393	0.175456	1.57182	0.652437	3.83345	0.412527	1	4.10888	0.0825053	0.0405368	0.0419685	0.0569495	0.0569495
10068	ENSDARG00000031698	mylk2	ENSDART00000133801.3	0.0503229	0.175473	0.642274	-0.638739	3.83067	0.552397	1	4.82394	0.110479	0.0469585	0.063521	0.0405383	0.063521
10069	ENSDARG00000009657	fgfr1op2	ENSDART00000021139.8	0.050277	0.175473	1.10606	0.145436	3.8322	0.0284687	1	6.21082	0.00569374	0.0020268	0.00366694	0.0205893	0.0205893
10070	ENSDARG00000057571	pgam2	ENSDART00000080269.4	0.05031	0.175473	1.70639	0.770945	3.8311	0.660978	1	3.46073	0.132196	0.057164	0.0750315	0.0772627	0.0772627
10071	ENSDARG00000057767	nudt4a	ENSDART00000099944.4	0.0502816	0.175473	1.28901	0.366261	3.83204	0.141327	1	5.15631	0.0282653	0.0101348	0.0181305	0.0345755	0.0345755
10072	ENSDARG00000099945		ENSDART00000174312.2	0.0503059	0.175473	1.04808	0.0677517	3.83123	0.00736254	1	6.38631	0.00147251	0.00170914	-0.000236628	0.0190997	0.0190997
10073	ENSDARG00000037884	rab30	ENSDART00000055220.5	0.050313	0.175473	1.22081	0.287842	3.831	0.109028	1	7.1186	0.0218056	0.00088722	0.0209184	0.0147466	0.0209184
10074	ENSDARG00000078179	fndc3ba	ENSDART00000161386.3	0.0503072	0.175473	0.772937	-0.371578	3.83119	0.213299	1	7.01129	0.0426597	0.00626011	0.0363996	0.0151988	0.0363996
10075	ENSDARG00000021720		ENSDART00000154878.3	0.0503132	0.175473	0.819973	-0.286352	3.83099	0.128492	1	7.40677	0.0256984	0.00391144	0.021787	0.0137339	0.021787
10076	ENSDARG00000099840	lpar1	ENSDART00000158919.2	0.050324	0.175473	0.710738	-0.492611	3.83063	0.318764	1	4.53463	0.0637529	0.0152097	0.0485432	0.0465189	0.0485432
10077	ENSDARG00000045753	tmtc2a	ENSDART00000167631.2	0.0502668	0.175473	1.46293	0.548856	3.83254	0.443055	1	4.76628	0.0886109	0.0175056	0.0711053	0.0416625	0.0711053
10078	ENSDARG00000101332	uba2	ENSDART00000169126.2	0.0502931	0.175473	0.882461	-0.180396	3.83166	0.0425554	1	7.09155	0.00851108	0.00325153	0.00525955	0.0148561	0.0148561
10079	ENSDARG00000027079	znf804a	ENSDART00000038651.8	0.0502493	0.175473	0.479333	-1.0609	3.83312	1.26612	1	2.66002	0.253224	0.0983341	0.15489	0.113955	0.15489
10080	ENSDARG00000115902	lnpa	ENSDART00000157818.2	0.0502937	0.175473	1.25326	0.325682	3.83164	0.13497	1	5.4135	0.026994	0.00482996	0.022164	0.0303572	0.0303572
10081	ENSDARG00000079605	prmt5	ENSDART00000088026.6	0.0503196	0.175473	0.92449	-0.113271	3.83078	0.0234671	1	7.79527	0.00469342	0.000710013	0.0039834	0.0127696	0.0127696
10082	ENSDARG00000111470	ndfip1	ENSDART00000189567.1	0.0502887	0.175473	1.46407	0.549984	3.83181	0.253682	1	4.05882	0.0507364	0.0244114	0.026325	0.058316	0.058316
10083	ENSDARG00000078178	art4	ENSDART00000109618.4	0.0502885	0.175473	0.591243	-0.758178	3.83181	0.957604	1	4.57609	0.191521	0.0104003	0.181121	0.045607	0.181121
10084	ENSDARG00000101106		ENSDART00000160276.2	0.0504008	0.175498	1.10397	0.142705	3.82807	0.0342238	1	6.97275	0.00684477	0.000971741	0.00587303	0.0153761	0.0153761
10085	ENSDARG00000089477		ENSDART00000165669.2	0.0503799	0.175498	0.677701	-0.561278	3.82877	0.508422	1	3.95846	0.101684	0.0172281	0.0844562	0.061154	0.0844562
10086	ENSDARG00000062846	TMTC3	ENSDART00000156000.3	0.0504236	0.175498	0.969439	-0.0447773	3.82732	0.00969744	1	7.76944	0.00193949	0.000437307	0.00150218	0.0128206	0.0128206
10087	ENSDARG00000010571	ezh2	ENSDART00000024722.10	0.0503733	0.175498	0.850081	-0.234328	3.82899	0.0809836	1	7.86233	0.0161967	0.00114396	0.0150528	0.0126453	0.0150528
10088	ENSDARG00000037654	pmm2	ENSDART00000054848.5	0.0504186	0.175498	1.17507	0.23275	3.82748	0.0756699	1	6.13021	0.015134	0.00236154	0.0127724	0.0213619	0.0213619
10089	ENSDARG00000098153	lhfpl2b	ENSDART00000163464.2	0.0503896	0.175498	1.15637	0.209603	3.82845	0.0707299	1	6.39694	0.014146	0.00238928	0.0117567	0.019016	0.019016
10090	ENSDARG00000079857	SANBR	ENSDART00000184391.1	0.0503883	0.175498	0.555343	-0.848549	3.82849	0.670054	1	3.40185	0.134011	0.0754554	0.0585554	0.0794411	0.0794411
10091	ENSDARG00000043631	bcas2	ENSDART00000064066.5	0.0504348	0.175498	0.866697	-0.2064	3.82694	0.0651887	1	6.73677	0.0130377	0.00139575	0.011642	0.0166475	0.0166475
10092	ENSDARG00000074966	or30by3	ENSDART00000110078.4	0.0504196	0.175498	0.792835	-0.334908	3.82745	0.0875782	1	4.91462	0.0175156	0.00940494	0.00811069	0.0388294	0.0388294
10093	ENSDARG00000078522	si:ch211-80h18.1	ENSDART00000184800.1	0.0503373	0.175498	0.626547	-0.674506	3.83019	0.467747	1	3.73527	0.0935495	0.0289388	0.0646107	0.0679267	0.0679267
10094	ENSDARG00000098221	st8sia1	ENSDART00000161687.2	0.0504036	0.175498	0.84433	-0.244121	3.82798	0.0779158	1	5.6916	0.0155832	0.00390027	0.0116829	0.0263491	0.0263491
10095	ENSDARG00000041199	alg12	ENSDART00000115200.5	0.0504362	0.175498	0.823981	-0.279316	3.8269	0.107815	1	5.71687	0.021563	0.00482896	0.016734	0.0260283	0.0260283
10096	ENSDARG00000062892	foxe3	ENSDART00000091436.5	0.0503757	0.175498	1.34935	0.432265	3.82891	0.141156	1	4.41845	0.0282312	0.0131855	0.0150457	0.0491672	0.0491672
10097	ENSDARG00000077694	dtnba	ENSDART00000162087.2	0.0503991	0.175498	1.24245	0.313194	3.82813	0.132056	1	6.49764	0.0264111	0.00445087	0.0219603	0.0182507	0.0219603
10098	ENSDARG00000013335	anxa6	ENSDART00000148882.3	0.0503977	0.175498	1.39729	0.482635	3.82818	0.317781	1	6.19727	0.0635563	0.0108651	0.0526912	0.0207153	0.0526912
10099	ENSDARG00000008155	sms	ENSDART00000114081.5	0.0504315	0.175498	1.00668	0.00960843	3.82705	0.00496706	1	6.82256	0.000993412	0.001152	-0.000158588	0.0161487	0.0161487
10100	ENSDARG00000022295	hnf1bb	ENSDART00000149085.3	0.0503666	0.175498	1.62563	0.701003	3.82921	0.592435	1	4.57324	0.118487	0.0229659	0.0955212	0.0456691	0.0955212
10101	ENSDARG00000089888	DAGLB	ENSDART00000128188.4	0.0504283	0.175498	1.11788	0.160761	3.82716	0.0371894	1	6.33499	0.00743788	0.00174353	0.00569435	0.0195121	0.0195121
10102	ENSDARG00000105746		ENSDART00000189417.1	0.0503639	0.175498	0.462328	-1.11301	3.8293	1.28496	1	2.73714	0.256992	0.139235	0.117757	0.109693	0.117757
10103	ENSDARG00000016357	fmo5	ENSDART00000034011.6	0.0504311	0.175498	0.867738	-0.204668	3.82707	0.05805	1	6.87	0.01161	0.00433988	0.00727013	0.0158908	0.0158908
10104	ENSDARG00000102586	zgc:152938	ENSDART00000174219.2	0.0503763	0.175498	1.0892	0.123272	3.82889	0.0234617	1	6.46281	0.00469234	0.00162057	0.00307177	0.0185095	0.0185095
10105	ENSDARG00000056138	SF3B1	ENSDART00000078568.5	0.0504597	0.17552	0.934445	-0.0978187	3.82612	0.0139844	1	9.07327	0.00279688	0.000108891	0.00268799	0.0122806	0.0122806
10106	ENSDARG00000102417	psmd7	ENSDART00000159408.2	0.0504615	0.17552	0.914234	-0.129365	3.82606	0.0317376	1	7.31733	0.00634751	0.000617816	0.0057297	0.0140192	0.0140192
10107	ENSDARG00000089260	dus1l	ENSDART00000113105.3	0.0504504	0.17552	1.10142	0.13936	3.82643	0.0228751	1	6.09082	0.00457503	0.00253511	0.00203992	0.0217587	0.0217587
10108	ENSDARG00000105834	znf971	ENSDART00000182898.1	0.0504625	0.17552	0.860691	-0.216432	3.82603	0.0575344	1	5.72887	0.0115069	0.00339526	0.00811162	0.0258789	0.0258789
10109	ENSDARG00000033604	lrpap1	ENSDART00000145272.2	0.0504878	0.175591	1.13895	0.187704	3.82518	0.0473424	1	6.13476	0.00946848	0.00270794	0.00676054	0.0213168	0.0213168
10110	ENSDARG00000056206		ENSDART00000173206.2	0.0505101	0.175651	0.895698	-0.158915	3.82444	0.0433242	1	7.24522	0.00866484	0.000719462	0.00794538	0.0142678	0.0142678
10111	ENSDARG00000045857	cebpz	ENSDART00000099315.5	0.0505238	0.175664	0.907406	-0.14018	3.82399	0.0362903	1	7.55155	0.00725805	0.000477177	0.00678088	0.0133239	0.0133239
10112	ENSDARG00000098653		ENSDART00000161269.3	0.0505209	0.175664	0.65549	-0.609355	3.82409	0.398947	1	3.84428	0.0797894	0.0272106	0.0525788	0.0645393	0.0645393
10113	ENSDARG00000003035	hspa9	ENSDART00000136975.2	0.0505505	0.175722	0.808454	-0.306762	3.82311	0.146704	1	6.09635	0.0293409	0.00529326	0.0240476	0.0217023	0.0240476
10114	ENSDARG00000057867	lasp1	ENSDART00000140376.2	0.0505487	0.175722	0.569943	-0.811111	3.82316	0.701464	1	3.36017	0.140293	0.0715611	0.0687317	0.0810254	0.0810254
10115	ENSDARG00000061525	slka	ENSDART00000087786.6	0.0505653	0.175756	1.21258	0.278078	3.82261	0.104167	1	6.00394	0.0208334	0.00455303	0.0162804	0.0226758	0.0226758
10116	ENSDARG00000092503	arid1b	ENSDART00000138818.4	0.0505898	0.175824	1.29514	0.37311	3.8218	0.137846	1	6.38589	0.0275692	0.0202427	0.00732651	0.0191031	0.0191031
10117	ENSDARG00000078817	RNF165	ENSDART00000183788.1	0.0506037	0.175855	0.726107	-0.461746	3.82134	0.166596	1	4.28999	0.0333191	0.0144315	0.0188877	0.0522629	0.0522629
10118	ENSDARG00000052649	ube2ia	ENSDART00000155648.2	0.0506256	0.175879	0.655989	-0.608256	3.82062	0.479292	1	4.33082	0.0958584	0.0219228	0.0739356	0.051259	0.0739356
10119	ENSDARG00000110269	TMEM128	ENSDART00000082184.6	0.0506215	0.175879	1.36069	0.444343	3.82075	0.175551	1	4.40368	0.0351101	0.0125111	0.0225991	0.0495139	0.0495139
10120	ENSDARG00000112631	nprl2	ENSDART00000185739.1	0.0506179	0.175879	1.44386	0.529935	3.82087	0.385701	1	5.14106	0.0771402	0.00999976	0.0671404	0.0348326	0.0671404
10121	ENSDARG00000026855	CACNA2D4	ENSDART00000136069.2	0.0506444	0.175923	0.687882	-0.539768	3.81999	0.261103	1	3.98635	0.0522206	0.0208011	0.0314195	0.060352	0.060352
10122	ENSDARG00000038524	pik3r1	ENSDART00000176835.2	0.0506684	0.175923	0.852248	-0.230655	3.8192	0.0555359	1	6.2363	0.0111072	0.00764677	0.00346041	0.0203569	0.0203569
10123	ENSDARG00000021849		ENSDART00000150136.2	0.0506648	0.175923	1.89463	0.921918	3.81932	0.689975	1	3.14393	0.137995	0.0740517	0.0639434	0.0898819	0.0898819
10124	ENSDARG00000104107	nkx2.4b	ENSDART00000164006.2	0.0506675	0.175923	1.58971	0.668765	3.81923	0.571692	1	4.58129	0.114338	0.010355	0.103983	0.0454938	0.103983
10125	ENSDARG00000006220	ugt1a2	ENSDART00000102448.5	0.0506518	0.175923	0.619947	-0.689783	3.81975	0.550269	1	3.48544	0.110054	0.0403008	0.0697529	0.0763688	0.0763688
10126	ENSDARG00000101621		ENSDART00000180740.1	0.0506572	0.175923	0.939309	-0.0903287	3.81957	0.0152566	1	6.76293	0.00305132	0.00137313	0.00167819	0.016491	0.016491
10127	ENSDARG00000059351	hnrnpa3	ENSDART00000144822.2	0.0506881	0.175957	1.87901	0.909969	3.81855	1.6823	1	3.02952	0.336461	0.0916698	0.244791	0.0950259	0.244791
10128	ENSDARG00000014003	stard8	ENSDART00000127383.4	0.0506854	0.175957	1.25681	0.329772	3.81864	0.169831	1	6.29573	0.0339661	0.00367409	0.030292	0.0198375	0.030292
10129	ENSDARG00000023645	kyat1	ENSDART00000188584.1	0.0507039	0.175957	0.82818	-0.271983	3.81803	0.116866	1	6.9558	0.0233731	0.000902316	0.0224708	0.0154568	0.0224708
10130	ENSDARG00000087453		ENSDART00000150100.2	0.0507182	0.175957	1.36176	0.445473	3.81756	0.25307	1	4.49949	0.0506141	0.0110185	0.0395956	0.0473053	0.0473053
10131	ENSDARG00000045144	hbae4	ENSDART00000066385.5	0.0507045	0.175957	0.502384	-0.993138	3.81801	0.803143	1	2.61071	0.160629	0.0722168	0.0884119	0.116773	0.116773
10132	ENSDARG00000060868	MBTD1	ENSDART00000161167.2	0.0507107	0.175957	1.43697	0.523035	3.8178	0.379416	1	5.5322	0.0758832	0.0142805	0.0616027	0.0285492	0.0616027
10133	ENSDARG00000040657	wipi1	ENSDART00000059533.5	0.050708	0.175957	1.26786	0.342398	3.81789	0.16395	1	6.58599	0.0327899	0.00147248	0.0313174	0.0176225	0.0313174
10134	ENSDARG00000059081	PRSS35	ENSDART00000082097.5	0.0507182	0.175957	0.674683	-0.567718	3.81756	0.313208	1	4.0482	0.0626417	0.0182272	0.0444144	0.0586101	0.0586101
10135	ENSDARG00000011870	sp8a	ENSDART00000190300.1	0.0507356	0.175999	1.36921	0.453342	3.81698	0.271279	1	6.25962	0.0542559	0.0279447	0.0263112	0.0201492	0.0263112
10136	ENSDARG00000077176	zgc:174888	ENSDART00000143983.2	0.0507402	0.175999	3.07906	1.62249	3.81683	5.00149	1	2.2249	1.0003	0.581773	0.418524	0.141503	0.418524
10137	ENSDARG00000093117		ENSDART00000137946.2	0.0507474	0.176006	0.733741	-0.446658	3.81659	0.193166	1	4.45629	0.0386332	0.0136286	0.0250046	0.0482893	0.0482893
10138	ENSDARG00000054355	dcaf7	ENSDART00000058221.7	0.050759	0.176022	1.00494	0.00710762	3.81621	0.00691757	1	7.78097	0.00138351	0.000453396	0.000930118	0.0127976	0.0127976
10139	ENSDARG00000094977		ENSDART00000133721.3	0.050762	0.176022	1.1394	0.188275	3.81611	0.0595821	1	7.05357	0.0119164	0.000917605	0.0109988	0.0150143	0.0150143
10140	ENSDARG00000008224	vps35	ENSDART00000016105.11	0.0507719	0.176032	1.07934	0.110149	3.81578	0.0232146	1	7.70102	0.00464292	0.000420468	0.00422245	0.0129645	0.0129645
10141	ENSDARG00000114769	cnpy4	ENSDART00000189661.1	0.0507749	0.176032	1.81154	0.857218	3.81568	0.831323	1	3.45043	0.166265	0.04281	0.123455	0.0776391	0.123455
10142	ENSDARG00000012467	spint1b	ENSDART00000008077.9	0.050828	0.17613	0.837624	-0.255625	3.81393	0.0932947	1	5.97157	0.0186589	0.002558	0.0161009	0.0230311	0.0230311
10143	ENSDARG00000059575	uhmk1	ENSDART00000082940.5	0.050828	0.17613	1.13104	0.177648	3.81393	0.0392826	1	6.21404	0.00785651	0.00326029	0.00459622	0.0205597	0.0205597
10144	ENSDARG00000005915	tcf3a	ENSDART00000149884.2	0.0508253	0.17613	0.676949	-0.56288	3.81402	0.264708	1	3.96254	0.0529417	0.0210245	0.0319172	0.0610359	0.0610359
10145	ENSDARG00000041586	DHX40	ENSDART00000101707.5	0.0508094	0.17613	1.03771	0.0534054	3.81455	0.00708983	1	6.47084	0.00141797	0.00141006	7.90038456424018e-06	0.0184493	0.0184493
10146	ENSDARG00000038151	zgc:92360	ENSDART00000151150.2	0.0508238	0.17613	1.06267	0.0877004	3.81407	0.0116302	1	6.33493	0.00232603	0.00183015	0.000495881	0.0195126	0.0195126
10147	ENSDARG00000092659	ppp3r1a	ENSDART00000139560.3	0.0508354	0.176138	1.12189	0.165936	3.81369	0.0391142	1	6.20852	0.00782284	0.00193934	0.0058835	0.0206106	0.0206106
10148	ENSDARG00000069763	etv5a	ENSDART00000139434.2	0.050843	0.176141	0.469941	-1.08945	3.81344	1.16599	1	2.47208	0.233197	0.102479	0.130718	0.125094	0.130718
10149	ENSDARG00000071671	nudt22	ENSDART00000136597.3	0.0508462	0.176141	0.796589	-0.328093	3.81333	0.147233	1	5.51337	0.0294467	0.00936142	0.0200853	0.0288276	0.0288276
10150	ENSDARG00000031795	abcf1	ENSDART00000048977.6	0.0508641	0.176185	0.876851	-0.189596	3.81274	0.0568201	1	8.16841	0.011364	0.000321834	0.0110422	0.0122235	0.0122235
10151	ENSDARG00000042990	cyp2p10	ENSDART00000134047.3	0.0508718	0.176195	0.790573	-0.33903	3.81249	0.112606	1	4.95122	0.0225213	0.00781269	0.0147086	0.0381587	0.0381587
10152	ENSDARG00000031888	mapk8a	ENSDART00000139591.3	0.0508844	0.176221	11.1993	3.48533	3.81207	10.5725	1	3.05881	2.11451	1.61157	0.502941	0.0936785	0.502941
10153	ENSDARG00000020645	slc7a3a	ENSDART00000043727.8	0.0508973	0.176248	0.933417	-0.0994062	3.81165	0.0217554	1	7.31128	0.00435108	0.000719864	0.00363122	0.0140394	0.0140394
10154	ENSDARG00000012741	maco1b	ENSDART00000074567.5	0.0509181	0.176301	0.951796	-0.0712757	3.81097	0.0122864	1	6.71536	0.00245728	0.00127299	0.00118428	0.0167783	0.0167783
10155	ENSDARG00000111211		ENSDART00000189120.1	0.0509225	0.176301	0.513599	-0.961287	3.81082	0.973206	1	2.78094	0.194641	0.075094	0.119547	0.107348	0.119547
10156	ENSDARG00000001968	dock5	ENSDART00000135834.3	0.0509498	0.176362	1.03564	0.0505293	3.80992	0.00794738	1	6.55928	0.00158948	0.00129424	0.00029524	0.0178081	0.0178081
10157	ENSDARG00000059558	TECTA	ENSDART00000149979.2	0.0509504	0.176362	0.726979	-0.460014	3.8099	0.182455	1	4.3641	0.0364909	0.0135738	0.0229171	0.0504547	0.0504547
10158	ENSDARG00000095275		ENSDART00000185091.1	0.0509825	0.176404	0.801606	-0.319034	3.80885	0.115398	1	5.23662	0.0230795	0.00709044	0.0159891	0.0332329	0.0332329
10159	ENSDARG00000018907	kat6a	ENSDART00000006622.7	0.0509788	0.176404	1.15447	0.207234	3.80897	0.0614957	1	8.51791	0.0122991	0.000196475	0.0121027	0.0120188	0.0121027
10160	ENSDARG00000019881	bsg	ENSDART00000161598.2	0.0509814	0.176404	0.922612	-0.116204	3.80888	0.0244958	1	8.38823	0.00489917	0.000207649	0.00469152	0.0120612	0.0120612
10161	ENSDARG00000002533	adora2b	ENSDART00000144469.2	0.0509804	0.176404	1.55429	0.636253	3.80892	0.618843	1	5.96946	0.123769	0.00353548	0.120233	0.0230544	0.120233
10162	ENSDARG00000026387	pip4p1b	ENSDART00000152779.2	0.0509898	0.176412	0.82189	-0.282983	3.80861	0.115977	1	6.22877	0.0231954	0.00191211	0.0212833	0.020425	0.0212833
10163	ENSDARG00000042072		ENSDART00000061663.6	0.0510153	0.176433	1.31257	0.392396	3.80777	0.199967	1	5.27852	0.0399934	0.00681766	0.0331757	0.0325381	0.0331757
10164	ENSDARG00000058325	casp8	ENSDART00000104757.4	0.0510134	0.176433	1.71491	0.778135	3.80783	0.79742	1	3.82484	0.159484	0.0365306	0.122954	0.0651318	0.122954
10165	ENSDARG00000012899	ddx49	ENSDART00000007204.9	0.051016	0.176433	0.880266	-0.183989	3.80775	0.0529664	1	6.27198	0.0105933	0.00186539	0.0087279	0.0200412	0.0200412
10166	ENSDARG00000091754		ENSDART00000128223.4	0.0510041	0.176433	0.854085	-0.227549	3.80814	0.0801559	1	7.09373	0.0160312	0.000828276	0.0152029	0.0148472	0.0152029
10167	ENSDARG00000106298		ENSDART00000177992.2	0.0510231	0.17644	2.10602	1.07452	3.80751	1.12071	1	2.60052	0.224141	0.106728	0.117413	0.117364	0.117413
10168	ENSDARG00000009488	gipc2	ENSDART00000003465.7	0.0510555	0.1765	1.18656	0.246789	3.80645	0.0660868	1	5.36755	0.0132174	0.0044879	0.00872947	0.0310874	0.0310874
10169	ENSDARG00000019572	taf7	ENSDART00000166065.3	0.0510534	0.1765	1.36194	0.445667	3.80652	0.248267	1	6.16536	0.0496534	0.0214401	0.0282133	0.0210182	0.0282133
10170	ENSDARG00000090871		ENSDART00000154260.2	0.0510468	0.1765	0.794802	-0.331333	3.80674	0.0894223	1	4.89895	0.0178845	0.00897853	0.00890593	0.0391199	0.0391199
10171	ENSDARG00000070951	hmga1b	ENSDART00000154115.2	0.0510842	0.176507	0.925171	-0.112208	3.80551	0.0238076	1	6.91033	0.00476151	0.00116309	0.00359842	0.0156815	0.0156815
10172	ENSDARG00000061208	rab40c	ENSDART00000087047.5	0.0510753	0.176507	1.03861	0.05466	3.8058	0.0113599	1	7.11051	0.00227199	0.000818162	0.00145382	0.0147791	0.0147791
10173	ENSDARG00000004455	p2rx5	ENSDART00000014404.9	0.0510811	0.176507	0.746751	-0.4213	3.80561	0.294611	1	6.81708	0.0589222	0.00130865	0.0576135	0.0161794	0.0576135
10174	ENSDARG00000025718	cxxc1b	ENSDART00000035602.7	0.0510732	0.176507	1.19827	0.260949	3.80587	0.0600981	1	5.27309	0.0120196	0.00579937	0.00622026	0.0326278	0.0326278
10175	ENSDARG00000012458	hapstr1b	ENSDART00000025604.8	0.0510707	0.176507	1.26643	0.340772	3.80595	0.15662	1	7.36956	0.031324	0.000899452	0.0304245	0.0138495	0.0304245
10176	ENSDARG00000036567	aanat1	ENSDART00000053126.7	0.0510875	0.176507	0.433413	-1.20619	3.8054	1.49476	1	2.2983	0.298952	0.155377	0.143575	0.13641	0.143575
10177	ENSDARG00000075798	USP38	ENSDART00000181635.1	0.051097	0.176522	0.34146	-1.55021	3.80509	2.38619	1	3.8195	0.477237	0.357561	0.119676	0.0652953	0.119676
10178	ENSDARG00000010767	EPHA4	ENSDART00000004338.10	0.0511296	0.176611	1.05521	0.0775259	3.80402	0.0149178	1	7.26689	0.00298356	0.000767399	0.00221616	0.0141913	0.0141913
10179	ENSDARG00000104959	dnajc17	ENSDART00000161202.2	0.0511327	0.176611	1.37123	0.455473	3.80392	0.230934	1	4.67945	0.0461868	0.0101504	0.0360364	0.0434156	0.0434156
10180	ENSDARG00000076120	foxp4	ENSDART00000114288.3	0.0511398	0.176615	1.08554	0.118413	3.80369	0.0258478	1	8.23755	0.00516955	0.00025539	0.00491416	0.0121601	0.0121601
10181	ENSDARG00000041391	tmed10	ENSDART00000060685.4	0.0511446	0.176615	0.916565	-0.125691	3.80353	0.0280597	1	8.21512	0.00561194	0.000341636	0.0052703	0.0121794	0.0121794
10182	ENSDARG00000096505		ENSDART00000152480.2	0.0511489	0.176615	0.332946	-1.58664	3.80339	4.59556	1	2.55991	0.919112	0.123929	0.795183	0.119752	0.795183
10183	ENSDARG00000015918	dlat	ENSDART00000016502.8	0.05117	0.176636	0.99399	-0.00869714	3.8027	0.00723225	1	7.62834	0.00144645	0.000547364	0.000899087	0.0131314	0.0131314
10184	ENSDARG00000013598	tnfb	ENSDART00000017569.8	0.0511669	0.176636	1.77898	0.831047	3.8028	0.633465	1	3.17287	0.126693	0.0473784	0.0793146	0.0886304	0.0886304
10185	ENSDARG00000116058	rhoac	ENSDART00000192851.1	0.0511661	0.176636	0.961946	-0.0559723	3.80283	0.0123226	1	7.52473	0.00246451	0.00049631	0.0019682	0.0133952	0.0133952
10186	ENSDARG00000075673	ARHGAP21	ENSDART00000144018.2	0.051211	0.176673	0.726393	-0.461179	3.80136	0.163109	1	4.4416	0.0326218	0.0185299	0.0140919	0.0486283	0.0486283
10187	ENSDARG00000015921	pwp1	ENSDART00000003790.7	0.0512212	0.176673	1.30971	0.389243	3.80102	0.214888	1	6.2307	0.0429776	0.0028641	0.0401135	0.0204075	0.0401135
10188	ENSDARG00000015524	prps1a	ENSDART00000109340.5	0.0511964	0.176673	0.697912	-0.518883	3.80184	0.476799	1	5.96292	0.0953597	0.0130799	0.0822798	0.0231271	0.0822798
10189	ENSDARG00000101431	gas8	ENSDART00000170982.2	0.0512362	0.176673	1.32454	0.405491	3.80054	0.208987	1	4.94101	0.0417975	0.00705542	0.034742	0.0383448	0.0383448
10190	ENSDARG00000101623		ENSDART00000170896.2	0.0512152	0.176673	1.22201	0.289257	3.80122	0.113469	1	5.40584	0.0226938	0.00574039	0.0169534	0.0304778	0.0304778
10191	ENSDARG00000094678		ENSDART00000144511.3	0.0512354	0.176673	1.53733	0.620425	3.80056	0.482501	1	3.97988	0.0965002	0.0220571	0.0744431	0.0605371	0.0744431
10192	ENSDARG00000077567		ENSDART00000182828.1	0.051231	0.176673	0.742708	-0.429134	3.80071	0.206545	1	5.04858	0.0413091	0.0147565	0.0265526	0.0364225	0.0364225
10193	ENSDARG00000033757	ncaph2	ENSDART00000040827.4	0.0512354	0.176673	1.03805	0.0538807	3.80056	0.00471223	1	6.57999	0.000942446	0.00199467	-0.00105223	0.0176639	0.0176639
10194	ENSDARG00000005670		ENSDART00000016815.8	0.0512282	0.176673	1.56191	0.64331	3.8008	0.514597	1	4.2919	0.102919	0.0303204	0.0725991	0.0522155	0.0725991
10195	ENSDARG00000034473	TTYH3	ENSDART00000156266.2	0.0512166	0.176673	0.840077	-0.251407	3.80117	0.0876681	1	5.9685	0.0175336	0.00345213	0.0140815	0.0230651	0.0230651
10196	ENSDARG00000015161	C10H17orf49	ENSDART00000101120.5	0.0511995	0.176673	0.920773	-0.119083	3.80174	0.0244679	1	6.49842	0.00489358	0.00163196	0.00326162	0.018245	0.018245
10197	ENSDARG00000111747	bloc1s5	ENSDART00000158566.2	0.0512428	0.176679	2.36096	1.23937	3.80032	3.42671	1	3.85782	0.685342	0.204553	0.480789	0.0641294	0.480789
10198	ENSDARG00000100612		ENSDART00000172841.2	0.0512764	0.176743	0.720919	-0.47209	3.79922	0.360911	1	4.57088	0.0721822	0.0121166	0.0600657	0.0457207	0.0600657
10199	ENSDARG00000062053	kifbp	ENSDART00000089242.5	0.0512726	0.176743	1.19051	0.251577	3.79935	0.0702403	1	5.60189	0.0140481	0.00504083	0.00900724	0.0275517	0.0275517
10200	ENSDARG00000001452	adam8a	ENSDART00000139572.2	0.0512698	0.176743	0.377339	-1.40607	3.79944	1.80558	1	2.13454	0.361115	0.220912	0.140204	0.148043	0.148043
10201	ENSDARG00000061600	cemip2	ENSDART00000181323.1	0.0512946	0.176774	0.669583	-0.578666	3.79863	0.298976	1	5.15006	0.0597952	0.051291	0.00850415	0.0346807	0.0346807
10202	ENSDARG00000114917	pla2g6	ENSDART00000193687.1	0.0512954	0.176774	1.10782	0.14772	3.7986	0.0254756	1	5.90502	0.00509512	0.00266926	0.00242585	0.0237821	0.0237821
10203	ENSDARG00000069074	cry3a	ENSDART00000129210.4	0.0513108	0.176809	0.902392	-0.148173	3.7981	0.0376481	1	6.98469	0.00752962	0.00129972	0.00622991	0.0153203	0.0153203
10204	ENSDARG00000035699	srp19	ENSDART00000051776.5	0.0513339	0.176871	0.925289	-0.112023	3.79735	0.0176092	1	6.17231	0.00352183	0.00199336	0.00152847	0.0209515	0.0209515
10205	ENSDARG00000101474	snapc3	ENSDART00000170779.2	0.0514216	0.176904	0.770233	-0.376634	3.79449	0.21587	1	4.93896	0.0431741	0.00722571	0.0359484	0.0383822	0.0383822
10206	ENSDARG00000103735	elovl1b	ENSDART00000158239.2	0.051439	0.176904	0.541713	-0.8844	3.79392	1.21935	1	3.46519	0.24387	0.113547	0.130323	0.0771008	0.130323
10207	ENSDARG00000059097	NKTR	ENSDART00000127923.4	0.0514165	0.176904	1.01346	0.0192919	3.79466	0.00774566	1	7.43559	0.00154913	0.000675986	0.000873147	0.0136472	0.0136472
10208	ENSDARG00000011740	u2af2b	ENSDART00000151821.3	0.0513773	0.176904	1.31114	0.390823	3.79593	0.256286	1	5.46589	0.0512573	0.0128846	0.0383727	0.029544	0.0383727
10209	ENSDARG00000087835		ENSDART00000137552.2	0.0513875	0.176904	1.16836	0.224482	3.7956	0.0502952	1	5.47388	0.010059	0.00412421	0.00593484	0.029422	0.029422
10210	ENSDARG00000043019	exoc1	ENSDART00000063154.5	0.0514312	0.176904	1.18019	0.23902	3.79418	0.0778927	1	6.45357	0.0155785	0.00645297	0.00912557	0.0185792	0.0185792
10211	ENSDARG00000024546	pla2g4aa	ENSDART00000099913.3	0.0514273	0.176904	1.08255	0.114436	3.7943	0.0205785	1	6.37351	0.0041157	0.00167021	0.00244549	0.0192014	0.0192014
10212	ENSDARG00000071657	si:dkey-19a16.4	ENSDART00000106118.6	0.0513573	0.176904	0.850443	-0.233713	3.79658	0.0850319	1	5.94136	0.0170064	0.0030319	0.0139745	0.0233686	0.0233686
10213	ENSDARG00000077855	znrf2a	ENSDART00000163344.2	0.0514381	0.176904	0.587088	-0.76835	3.79395	1.14628	1	5.95717	0.229255	0.00914015	0.220115	0.0231913	0.220115
10214	ENSDARG00000011222	ccdc28b	ENSDART00000135200.2	0.051386	0.176904	1.24292	0.313734	3.79565	0.12329	1	5.29548	0.0246579	0.00472585	0.0199321	0.0322588	0.0322588
10215	ENSDARG00000099273	C10H17orf49	ENSDART00000171298.2	0.0514268	0.176904	1.03576	0.0506959	3.79432	0.00583525	1	6.42151	0.00116705	0.00162831	-0.000461259	0.0188245	0.0188245
10216	ENSDARG00000056559	ccz1	ENSDART00000079065.7	0.0513963	0.176904	0.889995	-0.168131	3.79531	0.0382189	1	6.64688	0.00764378	0.00356987	0.00407391	0.0172139	0.0172139
10217	ENSDARG00000103417		ENSDART00000169189.2	0.0514352	0.176904	1.3147	0.394734	3.79405	0.241706	1	6.36754	0.0483412	0.00187812	0.046463	0.0192491	0.046463
10218	ENSDARG00000058030	hspa14	ENSDART00000080829.8	0.0514329	0.176904	0.905524	-0.143176	3.79412	0.0315165	1	7.00388	0.0063033	0.00230705	0.00399625	0.0152322	0.0152322
10219	ENSDARG00000053209	smad6a	ENSDART00000125131.4	0.0514284	0.176904	1.118	0.160924	3.79427	0.0363307	1	6.16179	0.00726613	0.00210805	0.00515808	0.0210527	0.0210527
10220	ENSDARG00000079468	RHOBTB1	ENSDART00000126661.3	0.0514218	0.176904	2.04391	1.03133	3.79448	1.20587	1	4.08302	0.241173	0.0210139	0.220159	0.0576514	0.220159
10221	ENSDARG00000016908	zp3e	ENSDART00000076189.3	0.0513535	0.176904	0.751996	-0.411203	3.79671	0.277387	1	5.08935	0.0554774	0.00610166	0.0493757	0.0357149	0.0493757
10222	ENSDARG00000089886	si:dkey-19e4.5	ENSDART00000151658.3	0.0513901	0.176904	0.939181	-0.0905254	3.79551	0.0181715	1	7.02804	0.0036343	0.000992329	0.00264198	0.0151244	0.0151244
10223	ENSDARG00000098079	rab3gap1	ENSDART00000170281.2	0.0514259	0.176904	0.934824	-0.0972332	3.79435	0.0180351	1	6.5803	0.00360702	0.00143862	0.0021684	0.0176617	0.0176617
10224	ENSDARG00000042742	stx6	ENSDART00000062727.7	0.0514483	0.176919	1.14195	0.191501	3.79362	0.0547884	1	7.1006	0.0109577	0.000990998	0.00996669	0.0148191	0.0148191
10225	ENSDARG00000090160	zgc:173709	ENSDART00000157941.2	0.0514589	0.176927	1.4844	0.569882	3.79327	0.478967	1	5.69597	0.0957935	0.00367055	0.0921229	0.0262931	0.0921229
10226	ENSDARG00000016153	dag1	ENSDART00000126885.3	0.0514606	0.176927	0.912273	-0.132463	3.79322	0.0230471	1	9.31958	0.00460942	0.000201061	0.00440836	0.0126339	0.0126339
10227	ENSDARG00000007534	itln1	ENSDART00000188410.1	0.0514703	0.176943	0.792855	-0.334871	3.7929	0.105652	1	4.95254	0.0211303	0.0077671	0.0133632	0.0381347	0.0381347
10228	ENSDARG00000096304	btr31	ENSDART00000167596.3	0.051496	0.177014	0.6033	-0.729052	3.79207	0.414654	1	3.34396	0.0829309	0.0404895	0.0424414	0.0816517	0.0816517
10229	ENSDARG00000040152	nek4	ENSDART00000171245.2	0.0515365	0.177084	0.850582	-0.233478	3.79075	0.0846819	1	6.05494	0.0169364	0.00297227	0.0139641	0.0221308	0.0221308
10230	ENSDARG00000070061	gfer	ENSDART00000131904.2	0.0515306	0.177084	0.345208	-1.53446	3.79094	2.18248	1	2.28204	0.436496	0.216664	0.219832	0.137522	0.219832
10231	ENSDARG00000058463	ndufab1a	ENSDART00000081337.4	0.0515358	0.177084	0.947022	-0.0785301	3.79077	0.0122372	1	6.48263	0.00244744	0.00141193	0.00103551	0.0183614	0.0183614
10232	ENSDARG00000059279	tfap2a	ENSDART00000183624.1	0.0515248	0.177084	1.12668	0.172084	3.79113	0.0481275	1	7.9134	0.00962551	0.00069797	0.00892754	0.0125585	0.0125585
10233	ENSDARG00000056961		ENSDART00000079538.4	0.0515468	0.177102	1.1007	0.138424	3.79042	0.0290994	1	6.30593	0.00581987	0.00196162	0.00385825	0.0197516	0.0197516
10234	ENSDARG00000110340		ENSDART00000187140.1	0.0515682	0.177158	0.839071	-0.253136	3.78972	0.101267	1	5.84362	0.0202533	0.0030642	0.0171891	0.024497	0.024497
10235	ENSDARG00000045127	fam53c	ENSDART00000187069.1	0.0515886	0.177208	0.983215	-0.0244206	3.78906	0.00121617	1	7.42603	0.000243234	0.00200747	-0.00176424	0.0136757	0.0136757
10236	ENSDARG00000071478	lnx2b	ENSDART00000105721.6	0.0515927	0.177208	1.10221	0.1404	3.78893	0.0289029	1	6.40919	0.00578058	0.00255553	0.00322505	0.0189201	0.0189201
10237	ENSDARG00000079333	cd40lg	ENSDART00000109063.3	0.051612	0.177252	0.395751	-1.33734	3.7883	2.54865	1	2.08723	0.50973	0.163873	0.345857	0.151589	0.345857
10238	ENSDARG00000089856	CIT	ENSDART00000122274.3	0.0516156	0.177252	0.903963	-0.145664	3.78818	0.0392735	1	7.26883	0.00785471	0.000729422	0.00712529	0.0141845	0.0141845
10239	ENSDARG00000078986	mplkip	ENSDART00000112014.4	0.0516351	0.177273	1.10419	0.14299	3.78755	0.0283274	1	6.16322	0.00566547	0.0019528	0.00371268	0.0210389	0.0210389
10240	ENSDARG00000055344	MIPEP	ENSDART00000077660.7	0.0516344	0.177273	0.920969	-0.118776	3.78757	0.0123552	1	5.92685	0.00247105	0.00273673	-0.000265676	0.0235328	0.0235328
10241	ENSDARG00000089790	EFNA5	ENSDART00000181633.1	0.0516371	0.177273	1.173	0.230198	3.78749	0.0730118	1	5.91814	0.0146024	0.00285542	0.0117469	0.023632	0.023632
10242	ENSDARG00000043021	slc26a11	ENSDART00000193885.1	0.0516485	0.177288	0.802022	-0.318287	3.78712	0.153529	1	5.89629	0.0307058	0.00363154	0.0270743	0.0238825	0.0270743
10243	ENSDARG00000101434	slc39a3	ENSDART00000160344.2	0.0516578	0.177288	1.41052	0.49623	3.78682	0.221982	1	4.21578	0.0443964	0.0162652	0.0281312	0.0541359	0.0541359
10244	ENSDARG00000042717	adipor1b	ENSDART00000062682.6	0.0516615	0.177288	0.933766	-0.0988668	3.7867	0.013217	1	6.34017	0.00264341	0.0021852	0.000458206	0.0194699	0.0194699
10245	ENSDARG00000091618		ENSDART00000123804.3	0.0516569	0.177288	0.951055	-0.0723993	3.78685	0.0152978	1	7.15914	0.00305956	0.000704948	0.00235461	0.0145873	0.0145873
10246	ENSDARG00000038056	fgfbp2b	ENSDART00000168171.2	0.0516739	0.177301	0.711802	-0.490451	3.7863	0.393536	1	5.33806	0.0787073	0.00526963	0.0734376	0.0315633	0.0734376
10247	ENSDARG00000095861		ENSDART00000149422.2	0.0516754	0.177301	0.48196	-1.05301	3.78625	1.19701	1	3.17628	0.239402	0.0436155	0.195787	0.0884841	0.195787
10248	ENSDARG00000042929	tmem120b	ENSDART00000063013.7	0.0516891	0.177331	0.840263	-0.251087	3.7858	0.0598011	1	5.28785	0.0119602	0.0053313	0.00662892	0.0323844	0.0323844
10249	ENSDARG00000031494	prrc2a	ENSDART00000174455.2	0.0517061	0.177355	0.826939	-0.274147	3.78525	0.119706	1	7.90336	0.0239412	0.00292145	0.0210198	0.0125751	0.0210198
10250	ENSDARG00000000542	gtf2e1	ENSDART00000161068.2	0.0517063	0.177355	1.36079	0.44444	3.78525	0.256481	1	5.60954	0.0512962	0.0134651	0.0378311	0.0274453	0.0378311
10251	ENSDARG00000003373	commd2	ENSDART00000012212.7	0.0517635	0.177512	0.895981	-0.15846	3.7834	0.0319995	1	5.9488	0.00639991	0.00257569	0.00382422	0.0232849	0.0232849
10252	ENSDARG00000023583	coq9	ENSDART00000046934.6	0.0517586	0.177512	0.436899	-1.19463	3.78355	1.62147	1	4.49712	0.324294	0.0127872	0.311507	0.0473589	0.311507
10253	ENSDARG00000116119		ENSDART00000181696.1	0.0517671	0.177512	0.788195	-0.343375	3.78328	0.172899	1	5.31961	0.0345798	0.00567039	0.0289094	0.0318636	0.0318636
10254	ENSDARG00000098919	smarcc1b	ENSDART00000165206.2	0.051781	0.177542	1.19164	0.252951	3.78283	0.0986701	1	5.9621	0.019734	0.00272663	0.0170074	0.0231363	0.0231363
10255	ENSDARG00000028222		ENSDART00000136138.3	0.0518398	0.177674	1.32233	0.403078	3.78093	0.206717	1	5.04842	0.0413434	0.0070425	0.0343009	0.0364252	0.0364252
10256	ENSDARG00000077530	AHCTF1	ENSDART00000155545.2	0.0518287	0.177674	1.12087	0.164622	3.78129	0.0409352	1	8.54866	0.00818705	0.000463235	0.00772381	0.0120145	0.0120145
10257	ENSDARG00000021938	smad9	ENSDART00000138281.2	0.051834	0.177674	0.520956	-0.940767	3.78112	1.12989	1	2.84638	0.225978	0.0866244	0.139353	0.103944	0.139353
10258	ENSDARG00000112397	mapk14a	ENSDART00000180486.1	0.0518388	0.177674	0.664953	-0.588676	3.78096	0.423793	1	4.4298	0.0847587	0.0417148	0.0430438	0.0489022	0.0489022
10259	ENSDARG00000093799	SETBP1	ENSDART00000143276.3	0.0518736	0.177704	1.30313	0.381986	3.77984	0.237802	1	6.24903	0.0475605	0.00424761	0.0433129	0.0202429	0.0433129
10260	ENSDARG00000005185	cpn1	ENSDART00000124439.3	0.0518726	0.177704	1.1241	0.168767	3.77987	0.0428623	1	6.41587	0.00857246	0.00182669	0.00674577	0.0188682	0.0188682
10261	ENSDARG00000036156	fnbp1a	ENSDART00000091752.6	0.0518687	0.177704	1.20625	0.270534	3.78	0.108644	1	5.72333	0.0217288	0.00292903	0.0187998	0.0259477	0.0259477
10262	ENSDARG00000061093	PHLDB1	ENSDART00000187501.1	0.0518635	0.177704	1.24478	0.315891	3.78017	0.0900773	1	5.6837	0.0180155	0.0140193	0.00399613	0.026451	0.026451
10263	ENSDARG00000071197		ENSDART00000105098.5	0.0518645	0.177704	0.911261	-0.134063	3.78013	0.0327044	1	6.98004	0.00654088	0.00102239	0.00551849	0.0153419	0.0153419
10264	ENSDARG00000018206	nck2a	ENSDART00000102672.6	0.0519354	0.177798	0.971989	-0.0409875	3.77785	0.00589091	1	6.59957	0.00117818	0.00155533	-0.00037715	0.0175297	0.0175297
10265	ENSDARG00000004771	ankrd10b	ENSDART00000144712.2	0.0519206	0.177798	0.63927	-0.645503	3.77832	0.653545	1	3.51026	0.130709	0.033817	0.0968921	0.0754827	0.0968921
10266	ENSDARG00000086302		ENSDART00000171842.2	0.0519613	0.177798	1.6609	0.731963	3.77701	0.832573	1	4.25605	0.166515	0.088487	0.0780277	0.0531116	0.0780277
10267	ENSDARG00000046079		ENSDART00000067741.6	0.0519607	0.177798	1.62945	0.704386	3.77703	0.740011	1	3.74575	0.148002	0.0264585	0.121544	0.0675938	0.121544
10268	ENSDARG00000013777	ppp1r13l	ENSDART00000131121.3	0.0519617	0.177798	0.917611	-0.124045	3.777	0.0167107	1	6.18836	0.00334214	0.00297637	0.000365777	0.0207991	0.0207991
10269	ENSDARG00000090785	diaph3	ENSDART00000040305.6	0.0519587	0.177798	0.702043	-0.510369	3.7771	0.271898	1	4.79779	0.0543796	0.024168	0.0302116	0.0410445	0.0410445
10270	ENSDARG00000041065	hspb1	ENSDART00000060162.5	0.0519292	0.177798	0.749962	-0.415111	3.77805	0.276831	1	7.61414	0.0553662	0.000574006	0.0547922	0.0131657	0.0547922
10271	ENSDARG00000009001	pdia6	ENSDART00000020252.7	0.0519541	0.177798	1.38531	0.470204	3.77724	0.375234	1	7.6375	0.0750467	0.000492801	0.0745539	0.0131096	0.0745539
10272	ENSDARG00000013351	cirbpb	ENSDART00000105405.5	0.051913	0.177798	0.864976	-0.209268	3.77857	0.0535252	1	10.2042	0.010705	8.92026794310517e-05	0.0106158	0.0153061	0.0153061
10273	ENSDARG00000042534	rsrc2	ENSDART00000132872.2	0.0519604	0.177798	0.766052	-0.384486	3.77704	0.141008	1	4.72377	0.0282016	0.0101909	0.0180107	0.0425112	0.0425112
10274	ENSDARG00000046107	CASKIN1	ENSDART00000150911.3	0.0519203	0.177798	0.961543	-0.056576	3.77834	0.0120122	1	7.36951	0.00240244	0.000699448	0.00170299	0.0138497	0.0138497
10275	ENSDARG00000005679	trip10a	ENSDART00000124215.3	0.0519468	0.177798	0.976493	-0.0343185	3.77748	0.00749525	1	6.81852	0.00149905	0.00115426	0.00034479	0.0161713	0.0161713
10276	ENSDARG00000014956	diablob	ENSDART00000014254.10	0.0519678	0.177801	1.16269	0.217464	3.7768	0.0551185	1	5.66301	0.0110237	0.00427566	0.00674803	0.0267217	0.0267217
10277	ENSDARG00000062052	casp2	ENSDART00000128388.4	0.0519939	0.177804	1.25412	0.326679	3.77597	0.13712	1	5.41102	0.0274241	0.00935961	0.0180644	0.0303962	0.0303962
10278	ENSDARG00000094634		ENSDART00000142360.4	0.0519775	0.177804	0.514331	-0.959232	3.77649	1.47321	1	2.66307	0.294642	0.0987225	0.19592	0.113784	0.19592
10279	ENSDARG00000061587	ctdspl2a	ENSDART00000087978.6	0.0519906	0.177804	1.04006	0.0566681	3.77607	0.0121028	1	7.23478	0.00242057	0.000752935	0.00166763	0.0143052	0.0143052
10280	ENSDARG00000039661		ENSDART00000157217.2	0.0519851	0.177804	1.38975	0.474825	3.77625	0.273721	1	4.89807	0.0547441	0.012764	0.0419801	0.0391363	0.0419801
10281	ENSDARG00000058988	KCNJ15	ENSDART00000081982.5	0.0519839	0.177804	0.475629	-1.07209	3.77629	1.36715	1	2.42687	0.273429	0.112308	0.161122	0.127941	0.161122
10282	ENSDARG00000102701	eva1ba	ENSDART00000167537.2	0.0520312	0.177878	1.22299	0.290411	3.77476	0.129064	1	6.06266	0.0258128	0.00270216	0.0231107	0.0220499	0.0231107
10283	ENSDARG00000015123	dnase1l4.1	ENSDART00000012686.9	0.0520357	0.177878	0.874474	-0.193512	3.77462	0.0600142	1	7.69451	0.0120028	0.000490553	0.0115123	0.0129789	0.0129789
10284	ENSDARG00000075899	ADGRL2	ENSDART00000161420.2	0.0520331	0.177878	0.882695	-0.180013	3.77471	0.0451276	1	6.19947	0.00902552	0.00233496	0.00669056	0.0206947	0.0206947
10285	ENSDARG00000104810	akt3a	ENSDART00000158632.2	0.052024	0.177878	0.577774	-0.791424	3.775	0.834246	1	3.28007	0.166849	0.0419296	0.12492	0.0841765	0.12492
10286	ENSDARG00000096045		ENSDART00000150424.3	0.0520645	0.177924	1.69628	0.762377	3.7737	0.813239	1	4.37005	0.162648	0.0746076	0.0880402	0.0503124	0.0880402
10287	ENSDARG00000045870	plekha5	ENSDART00000135701.2	0.0520556	0.177924	0.423953	-1.23802	3.77398	1.18982	1	2.42023	0.237963	0.121652	0.116311	0.128364	0.128364
10288	ENSDARG00000109340		ENSDART00000191809.1	0.0520636	0.177924	1.33912	0.421286	3.77372	0.238002	1	4.68048	0.0476004	0.0101677	0.0374327	0.0433944	0.0433944
10289	ENSDARG00000037334	dnaaf10	ENSDART00000054318.5	0.0520723	0.177934	0.866002	-0.207558	3.77344	0.0517618	1	5.68811	0.0103524	0.00344449	0.00690786	0.026394	0.026394
10290	ENSDARG00000037679	mpc2a	ENSDART00000054879.6	0.0520781	0.177936	0.616712	-0.69733	3.77326	0.637771	1	5.86925	0.127554	0.00292533	0.124629	0.0241962	0.124629
10291	ENSDARG00000076014	ERC1	ENSDART00000148440.3	0.0521026	0.178003	0.681717	-0.552754	3.77247	0.348633	1	4.5981	0.0697267	0.0311141	0.0386126	0.0451301	0.0451301
10292	ENSDARG00000040822	fundc1	ENSDART00000059837.6	0.0521119	0.178011	1.30682	0.386058	3.77217	0.173752	1	5.59436	0.0347504	0.0139619	0.0207885	0.0276569	0.0276569
10293	ENSDARG00000010556		ENSDART00000081382.6	0.05212	0.178011	1.45696	0.542956	3.77191	0.286416	1	4.04762	0.0572832	0.0202145	0.0370686	0.0586262	0.0586262
10294	ENSDARG00000098122		ENSDART00000158652.2	0.0521204	0.178011	1.50196	0.586851	3.7719	0.430457	1	5.08356	0.0860913	0.00663375	0.0794576	0.0358147	0.0794576
10295	ENSDARG00000100633	zgc:114200	ENSDART00000170548.2	0.0521445	0.178054	1.03704	0.0524728	3.77113	0.0103178	1	8.20107	0.00206355	0.000292718	0.00177083	0.0121921	0.0121921
10296	ENSDARG00000014506	tmem126a	ENSDART00000185371.1	0.0521408	0.178054	0.717857	-0.478231	3.77125	0.28533	1	5.14323	0.0570661	0.0285817	0.0284843	0.0347959	0.0347959
10297	ENSDARG00000103144	ppp1r21	ENSDART00000169273.2	0.052148	0.178054	1.08849	0.122328	3.77101	0.0252163	1	6.59699	0.00504325	0.00155726	0.00348599	0.0175472	0.0175472
10298	ENSDARG00000100476		ENSDART00000161977.2	0.052169	0.178108	0.523137	-0.93474	3.77034	0.871493	1	2.97243	0.174299	0.0689354	0.105363	0.0977128	0.105363
10299	ENSDARG00000035187	ABL1	ENSDART00000149910.2	0.0521937	0.178175	1.57216	0.65275	3.76955	0.39996	1	4.90102	0.079992	0.0587487	0.0212433	0.0390815	0.0390815
10300	ENSDARG00000003607	nr2f6a	ENSDART00000022379.9	0.0522066	0.178184	0.998626	-0.00198423	3.76914	0.00737069	1	7.78979	0.00147414	0.000462315	0.00101182	0.0127803	0.0127803
10301	ENSDARG00000114920	TTC28	ENSDART00000185405.1	0.0522038	0.178184	0.618906	-0.692208	3.76923	0.661082	1	4.9278	0.132216	0.0394038	0.0928126	0.0385866	0.0928126
10302	ENSDARG00000114454		ENSDART00000187818.1	0.0522294	0.178245	0.631198	-0.663836	3.7684	0.544402	1	3.80487	0.10888	0.0328317	0.0760487	0.0657454	0.0760487
10303	ENSDARG00000002745	tdh	ENSDART00000132928.3	0.0523027	0.17827	0.47403	-1.07695	3.76606	1.01214	1	2.57143	0.202429	0.112377	0.0900513	0.11907	0.11907
10304	ENSDARG00000032856	ccdc120b	ENSDART00000111961.4	0.0522457	0.17827	5.77747	2.53044	3.76788	6.07129	1	3.28826	1.21426	0.30341	0.910847	0.0838478	0.910847
10305	ENSDARG00000079456		ENSDART00000144113.4	0.0522687	0.17827	1.18794	0.248465	3.76715	0.0780667	1	5.76191	0.0156133	0.00384532	0.011768	0.0254754	0.0254754
10306	ENSDARG00000015970	PHIP	ENSDART00000138106.2	0.0522523	0.17827	1.14171	0.191194	3.76767	0.0556691	1	7.28519	0.0111338	0.00171278	0.00942105	0.0141279	0.0141279
10307	ENSDARG00000103578	gtf2b	ENSDART00000168022.2	0.0522979	0.17827	1.00715	0.0102758	3.76621	0.00465044	1	6.59483	0.000930089	0.00138136	-0.000451268	0.017562	0.017562
10308	ENSDARG00000096577		ENSDART00000152441.2	0.0522787	0.17827	0.349381	-1.51713	3.76683	2.30162	1	3.99667	0.460324	0.0198263	0.440498	0.0600578	0.440498
10309	ENSDARG00000086705		ENSDART00000154573.2	0.0523018	0.17827	0.749792	-0.415438	3.76609	0.272798	1	5.78191	0.0545596	0.00317378	0.0513858	0.0252335	0.0513858
10310	ENSDARG00000021309	rhoca	ENSDART00000090528.5	0.0522947	0.17827	0.932566	-0.100722	3.76631	0.0212323	1	6.8788	0.00424647	0.00105657	0.0031899	0.0158443	0.0158443
10311	ENSDARG00000101980	bmper	ENSDART00000163281.2	0.0522914	0.17827	1.25642	0.329322	3.76642	0.175053	1	6.50992	0.0350105	0.00255234	0.0324582	0.0181609	0.0324582
10312	ENSDARG00000046012	slc47a1	ENSDART00000137740.2	0.0522694	0.17827	0.637854	-0.648701	3.76712	0.572509	1	5.25562	0.114502	0.00740352	0.107098	0.0329172	0.107098
10313	ENSDARG00000110848		ENSDART00000186517.1	0.0522605	0.17827	0.581059	-0.783244	3.76741	0.77834	1	3.55683	0.155668	0.0702834	0.0853846	0.0738497	0.0853846
10314	ENSDARG00000052978	mbnl1	ENSDART00000098061.5	0.0522852	0.17827	0.565407	-0.822638	3.76662	0.661119	1	4.85706	0.132224	0.109691	0.0225332	0.0399062	0.0399062
10315	ENSDARG00000015050	calm2b	ENSDART00000014868.9	0.0522984	0.17827	1.00994	0.0142763	3.7662	0.00396509	1	8.67327	0.000793018	0.000199443	0.000593574	0.0120194	0.0120194
10316	ENSDARG00000100961	zgc:174653	ENSDART00000172316.2	0.0523243	0.178298	1.62046	0.6964	3.76537	0.512004	1	3.55267	0.102401	0.0394379	0.0629628	0.0739939	0.0739939
10317	ENSDARG00000078815		ENSDART00000141513.3	0.0523312	0.178298	1.27216	0.347278	3.76515	0.129411	1	4.85282	0.0258823	0.00765711	0.0182252	0.0399866	0.0399866
10318	ENSDARG00000104437	aip	ENSDART00000166251.2	0.0523307	0.178298	0.978581	-0.0312375	3.76516	0.00898586	1	7.16293	0.00179717	0.000807923	0.000989248	0.0145727	0.0145727
10319	ENSDARG00000023323	ywhaqb	ENSDART00000018423.8	0.0523272	0.178298	1.05519	0.0775012	3.76528	0.0115584	1	8.82222	0.00231167	0.000156266	0.00215541	0.0120726	0.0120726
10320	ENSDARG00000000229	usp49	ENSDART00000171036.2	0.0523409	0.178314	1.04969	0.0699671	3.76484	0.014707	1	7.1195	0.00294141	0.00078458	0.00215683	0.014743	0.014743
10321	ENSDARG00000038835	ppid	ENSDART00000124773.4	0.0523576	0.178336	1.02677	0.0381091	3.76431	0.010025	1	7.54432	0.002005	0.000473002	0.00153199	0.0133429	0.0133429
10322	ENSDARG00000057973	dph1	ENSDART00000140214.4	0.0523572	0.178336	0.873997	-0.1943	3.76432	0.0510186	1	5.93076	0.0102037	0.00265538	0.00754834	0.0234885	0.0234885
10323	ENSDARG00000099766	myl12.1	ENSDART00000166865.2	0.0523633	0.178339	1.99655	0.997506	3.76412	1.46873	1	6.42948	0.293747	0.0244038	0.269343	0.0187631	0.269343
10324	ENSDARG00000067711	parvg	ENSDART00000097522.5	0.0523717	0.17835	0.607004	-0.720223	3.76386	0.460059	1	3.38521	0.0920119	0.0358488	0.056163	0.0800693	0.0800693
10325	ENSDARG00000053138	lrrc47	ENSDART00000075129.5	0.0523883	0.178389	0.99456	-0.00786919	3.76333	0.00620682	1	6.87652	0.00124136	0.00112258	0.000118786	0.0158563	0.0158563
10326	ENSDARG00000068257	kcne4	ENSDART00000141125.3	0.0524108	0.178425	0.785077	-0.349094	3.76261	0.190965	1	5.43461	0.0381929	0.00452946	0.0336635	0.0300268	0.0336635
10327	ENSDARG00000068973	pdlim4	ENSDART00000099978.5	0.0524142	0.178425	1.12618	0.171437	3.7625	0.0422118	1	6.04942	0.00844237	0.00245289	0.00598948	0.0221888	0.0221888
10328	ENSDARG00000114062	spryd4	ENSDART00000192639.1	0.0524054	0.178425	1.69132	0.758152	3.76278	0.841937	1	3.09771	0.168387	0.0554036	0.112984	0.0919221	0.112984
10329	ENSDARG00000040248	crata	ENSDART00000181535.1	0.052429	0.178459	0.625481	-0.676962	3.76203	0.354998	1	3.59358	0.0709996	0.0364047	0.0345948	0.0725877	0.0725877
10330	ENSDARG00000076330	dusp12	ENSDART00000179247.2	0.052459	0.178528	0.71945	-0.475033	3.76107	0.167906	1	4.34394	0.0335811	0.0201487	0.0134324	0.0509406	0.0509406
10331	ENSDARG00000093374	EPB41L2	ENSDART00000085281.6	0.0524595	0.178528	1.03849	0.0544886	3.76105	0.0109512	1	7.38187	0.00219024	0.00086481	0.00132543	0.0138108	0.0138108
10332	ENSDARG00000101472	pop4	ENSDART00000163098.2	0.0525248	0.17872	1.13686	0.185048	3.75897	0.0415227	1	5.81002	0.00830454	0.00301682	0.00528771	0.024896	0.024896
10333	ENSDARG00000077666		ENSDART00000183118.1	0.052532	0.17872	0.845138	-0.242742	3.75874	0.064729	1	5.42753	0.0129458	0.00516625	0.00777955	0.0301372	0.0301372
10334	ENSDARG00000039185	nfyba	ENSDART00000057254.7	0.0525363	0.17872	0.977642	-0.0326215	3.75861	0.00961339	1	7.30739	0.00192268	0.000665983	0.0012567	0.0140524	0.0140524
10335	ENSDARG00000015072	dmrt2a	ENSDART00000189882.1	0.0525296	0.17872	0.697942	-0.51882	3.75882	0.445542	1	5.09284	0.0891083	0.00905401	0.0800543	0.0356548	0.0800543
10336	ENSDARG00000019808	evpla	ENSDART00000026448.9	0.0525436	0.178727	0.814765	-0.295545	3.75838	0.124015	1	8.6552	0.024803	0.000176608	0.0246264	0.0120164	0.0246264
10337	ENSDARG00000102483	wu:fb44b02	ENSDART00000166209.2	0.0525571	0.178756	0.930793	-0.103467	3.75795	0.022298	1	7.60454	0.0044596	0.000511329	0.00394827	0.0131893	0.0131893
10338	ENSDARG00000028386	htatip2	ENSDART00000182880.1	0.0525774	0.178808	0.795563	-0.329951	3.7573	0.162428	1	6.07165	0.0324857	0.00249851	0.0299872	0.0219563	0.0299872
10339	ENSDARG00000075793	PREX1	ENSDART00000078022.8	0.0525847	0.178815	1.08796	0.121625	3.75707	0.0280544	1	7.27812	0.00561089	0.000651446	0.00495944	0.0141522	0.0141522
10340	ENSDARG00000016811	ints3	ENSDART00000067793.8	0.0526073	0.178832	0.949403	-0.0749073	3.75635	0.0161227	1	7.19104	0.00322454	0.000685495	0.00253904	0.0144659	0.0144659
10341	ENSDARG00000069672	tyw5	ENSDART00000101571.4	0.0525991	0.178832	1.18531	0.245261	3.75661	0.0690209	1	5.50503	0.0138042	0.00478722	0.00901697	0.0289518	0.0289518
10342	ENSDARG00000092172		ENSDART00000137092.2	0.05261	0.178832	1.53975	0.622695	3.75626	0.532563	1	4.79446	0.106513	0.0457299	0.0607828	0.0411093	0.0607828
10343	ENSDARG00000088817	WDR59	ENSDART00000177784.2	0.0526064	0.178832	1.30839	0.387789	3.75638	0.247389	1	6.69152	0.0494779	0.0203537	0.0291242	0.016927	0.0291242
10344	ENSDARG00000015998	wdhd1	ENSDART00000110507.4	0.052643	0.17886	0.691705	-0.53177	3.75522	0.495097	1	5.48159	0.0990194	0.0130481	0.0859712	0.0293048	0.0859712
10345	ENSDARG00000096651	GPR108	ENSDART00000152747.2	0.0526465	0.17886	0.969423	-0.0448022	3.7551	0.00871494	1	6.93126	0.00174299	0.00126076	0.000482225	0.0155766	0.0155766
10346	ENSDARG00000024540	tspan36	ENSDART00000032498.7	0.0526322	0.17886	0.53374	-0.905791	3.75556	1.04229	1	4.96923	0.208458	0.0077598	0.200698	0.0378322	0.200698
10347	ENSDARG00000076850	perm1	ENSDART00000113196.3	0.0526538	0.17886	2.24102	1.16415	3.75487	1.84425	1	3.17706	0.36885	0.0483942	0.320456	0.0884509	0.320456
10348	ENSDARG00000024398	get4	ENSDART00000036989.8	0.0526256	0.17886	1.15529	0.208256	3.75577	0.0622495	1	6.34947	0.0124499	0.00294652	0.00950338	0.0193944	0.0193944
10349	ENSDARG00000104845	mipol1	ENSDART00000164604.2	0.0526524	0.17886	1.98604	0.989895	3.75492	1.3822	1	3.13639	0.276441	0.0769995	0.199441	0.0902111	0.199441
10350	ENSDARG00000101215		ENSDART00000172367.2	0.0526412	0.17886	0.736874	-0.440511	3.75527	0.253215	1	4.68602	0.050643	0.00920333	0.0414397	0.0432802	0.0432802
10351	ENSDARG00000040607	rtf2	ENSDART00000154406.2	0.0526725	0.178906	0.629532	-0.667649	3.75428	0.687909	1	4.46524	0.137582	0.022545	0.115037	0.0480839	0.115037
10352	ENSDARG00000112689	ghra	ENSDART00000192223.1	0.0526806	0.178917	2.14523	1.10113	3.75402	2.74664	1	4.91834	0.549327	0.0140078	0.535319	0.0387608	0.535319
10353	ENSDARG00000099448	sh3d21	ENSDART00000162411.2	0.0527122	0.178955	1.11602	0.158368	3.75302	0.0247527	1	5.75131	0.00495053	0.00342289	0.00152765	0.0256043	0.0256043
10354	ENSDARG00000103644		ENSDART00000165557.2	0.0527045	0.178955	0.827273	-0.273564	3.75327	0.075919	1	5.25775	0.0151838	0.00642271	0.00876109	0.0328818	0.0328818
10355	ENSDARG00000006600	lsm14aa	ENSDART00000135441.3	0.0527083	0.178955	1.52953	0.61309	3.75314	0.585412	1	5.17934	0.117082	0.012794	0.104288	0.0341895	0.104288
10356	ENSDARG00000113183		ENSDART00000186843.1	0.0527006	0.178955	0.804602	-0.313653	3.75339	0.121708	1	5.258	0.0243417	0.00524609	0.0190956	0.0328777	0.0328777
10357	ENSDARG00000055046	ponzr5	ENSDART00000141048.2	0.0527308	0.17897	0.736248	-0.441736	3.75243	0.288488	1	5.8724	0.0576977	0.0029854	0.0547123	0.0241594	0.0547123
10358	ENSDARG00000060392	ash2l	ENSDART00000124356.4	0.0527321	0.17897	1.2248	0.292541	3.75239	0.123384	1	6.29752	0.0246767	0.00454395	0.0201328	0.0198223	0.0201328
10359	ENSDARG00000095528		ENSDART00000133459.3	0.0527235	0.17897	0.710336	-0.493426	3.75266	0.231636	1	4.23631	0.0463272	0.0168983	0.0294289	0.0536113	0.0536113
10360	ENSDARG00000077545		ENSDART00000168483.2	0.052742	0.178987	1.39426	0.479497	3.75207	0.268966	1	4.41821	0.0537933	0.0192661	0.0345272	0.0491729	0.0491729
10361	ENSDARG00000103718	chmp5b	ENSDART00000165390.2	0.0527522	0.179004	0.899517	-0.152777	3.75175	0.03599	1	6.31676	0.007198	0.0020396	0.0051584	0.0196617	0.0196617
10362	ENSDARG00000044373	atg4c	ENSDART00000051779.4	0.0527572	0.179004	0.898081	-0.155083	3.75159	0.0322641	1	6.26796	0.00645283	0.00266231	0.00379052	0.0200762	0.0200762
10363	ENSDARG00000054821	nubpl	ENSDART00000077077.5	0.0527797	0.179063	1.30292	0.381752	3.75088	0.130562	1	4.63912	0.0261125	0.0101184	0.0159941	0.0442564	0.0442564
10364	ENSDARG00000012586	FMNL2	ENSDART00000133090.4	0.0527902	0.179064	0.881405	-0.182123	3.75055	0.0488132	1	6.19542	0.00976264	0.00253052	0.00723212	0.0207326	0.0207326
10365	ENSDARG00000113933	pank1a	ENSDART00000191157.1	0.0527879	0.179064	1.2545	0.32711	3.75062	0.111936	1	5.21855	0.0223872	0.00848791	0.0138993	0.0335341	0.0335341
10366	ENSDARG00000058508		ENSDART00000132238.2	0.0528062	0.179101	8.20193	3.03596	3.75004	9.70381	1	3.79179	1.94076	0.051184	1.88958	0.0661504	1.88958
10367	ENSDARG00000099985	ccn1l2	ENSDART00000162953.2	0.0528118	0.179103	1.08554	0.118413	3.74986	0.0182836	1	6.23902	0.00365671	0.00244948	0.00120723	0.0203324	0.0203324
10368	ENSDARG00000003527	mak16	ENSDART00000113837.5	0.0528283	0.179129	1.01594	0.0228195	3.74934	0.00276233	1	6.67	0.000552466	0.00192477	-0.00137231	0.017064	0.017064
10369	ENSDARG00000104949	slc27a1b	ENSDART00000165040.2	0.0528299	0.179129	0.39305	-1.34722	3.74929	3.82544	1	3.29262	0.765088	0.206919	0.558169	0.0836735	0.558169
10370	ENSDARG00000034368	hexb	ENSDART00000145792.3	0.0528505	0.179149	0.5935	-0.75268	3.74864	0.870674	1	4.90033	0.174135	0.0147716	0.159363	0.0390943	0.159363
10371	ENSDARG00000011932	prkcbp1l	ENSDART00000005015.10	0.0528492	0.179149	0.81054	-0.303044	3.74868	0.141026	1	6.8997	0.0282051	0.00703946	0.0211656	0.0157357	0.0211656
10372	ENSDARG00000023445	atp2b3b	ENSDART00000153828.3	0.0528509	0.179149	0.753178	-0.408937	3.74863	0.244932	1	4.70773	0.0489864	0.0085722	0.0404142	0.0428363	0.0428363
10373	ENSDARG00000098696	rela	ENSDART00000159359.3	0.0528564	0.17915	1.17649	0.234495	3.74845	0.085163	1	6.20918	0.0170326	0.00218811	0.0148445	0.0206045	0.0206045
10374	ENSDARG00000104629	SLC16A6	ENSDART00000167950.2	0.0529149	0.17921	0.441265	-1.18028	3.74661	2.36787	1	2.06578	0.473575	0.161105	0.312469	0.153225	0.312469
10375	ENSDARG00000020158	spag6	ENSDART00000186729.1	0.0528812	0.17921	0.433877	-1.20464	3.74767	2.85464	1	2.91408	0.570929	0.140495	0.430434	0.100546	0.430434
10376	ENSDARG00000060184	PKN1	ENSDART00000084512.7	0.0529016	0.17921	0.996986	-0.00435419	3.74702	0.00609493	1	6.89812	0.00121899	0.00119202	2.69702334497024e-05	0.0157439	0.0157439
10377	ENSDARG00000063446	iba57	ENSDART00000055618.6	0.0529007	0.17921	1.24092	0.311404	3.74705	0.118655	1	5.09098	0.023731	0.0054842	0.0182468	0.0356868	0.0356868
10378	ENSDARG00000052124	accs	ENSDART00000073914.4	0.0529035	0.17921	1.65713	0.728689	3.74696	0.746693	1	5.06045	0.149339	0.0637138	0.0856249	0.0362153	0.0856249
10379	ENSDARG00000076644	KCNV2	ENSDART00000136239.2	0.05291	0.17921	0.655599	-0.609114	3.74676	0.3662	1	3.65168	0.07324	0.02483	0.04841	0.0706386	0.0706386
10380	ENSDARG00000062962		ENSDART00000190617.1	0.0528896	0.17921	0.905054	-0.143925	3.74741	0.0308574	1	7.64555	0.00617147	0.00273363	0.00343784	0.0130905	0.0130905
10381	ENSDARG00000077583	b4gat1	ENSDART00000111708.5	0.0529131	0.17921	0.856891	-0.222817	3.74666	0.0746242	1	7.34005	0.0149248	0.000683115	0.0142417	0.0139443	0.0142417
10382	ENSDARG00000078696	SYNPO2L	ENSDART00000113978.4	0.0529252	0.179228	0.486274	-1.04016	3.74628	0.861224	1	3.91563	0.172245	0.156589	0.015656	0.0624056	0.0624056
10383	ENSDARG00000100402	FGD1	ENSDART00000166712.2	0.0529572	0.179294	1.19734	0.259831	3.74527	0.078927	1	5.62807	0.0157854	0.00510212	0.0106833	0.0271908	0.0271908
10384	ENSDARG00000043666	abt1	ENSDART00000064113.5	0.0529601	0.179294	1.23027	0.298975	3.74518	0.123782	1	5.79042	0.0247564	0.00312483	0.0216316	0.025131	0.025131
10385	ENSDARG00000017337	C11H6orf120	ENSDART00000016677.9	0.0529531	0.179294	1.2695	0.344259	3.7454	0.0998826	1	4.80616	0.0199765	0.00890411	0.0110724	0.0408818	0.0408818
10386	ENSDARG00000098247	det1	ENSDART00000168275.2	0.0529701	0.179294	1.20187	0.265286	3.74486	0.0655418	1	5.17372	0.0131084	0.00572322	0.00738514	0.0342836	0.0342836
10387	ENSDARG00000102972		ENSDART00000171905.2	0.052969	0.179294	1.02625	0.0373785	3.7449	0.00915951	1	6.93122	0.0018319	0.00100307	0.00082883	0.0155768	0.0155768
10388	ENSDARG00000074070	irx5b	ENSDART00000036147.8	0.0529804	0.179311	1.2517	0.323889	3.74454	0.151889	1	5.48673	0.0303777	0.0044244	0.0259533	0.029227	0.029227
10389	ENSDARG00000033539	paics	ENSDART00000126716.4	0.0529892	0.179324	1.19395	0.255739	3.74426	0.104944	1	8.88334	0.0209889	0.000492021	0.0204968	0.0121095	0.0204968
10390	ENSDARG00000079977	NHS	ENSDART00000164139.2	0.0530061	0.179359	1.22891	0.29738	3.74373	0.130905	1	5.82385	0.026181	0.00429072	0.0218902	0.0247312	0.0247312
10391	ENSDARG00000102607	pmpca	ENSDART00000164278.2	0.05302	0.179359	0.964832	-0.0516498	3.74329	0.0109625	1	6.8864	0.0021925	0.000947243	0.00124526	0.0158046	0.0158046
10392	ENSDARG00000010745	dnaja2b	ENSDART00000181969.1	0.053018	0.179359	0.720591	-0.472748	3.74335	0.309347	1	4.5686	0.0618694	0.0173365	0.0445329	0.0457704	0.0457704
10393	ENSDARG00000101019	ext1b	ENSDART00000166668.2	0.0530168	0.179359	1.07474	0.103989	3.74339	0.0224861	1	7.1872	0.00449723	0.000698474	0.00379875	0.0144804	0.0144804
10394	ENSDARG00000009113	pigc	ENSDART00000010550.7	0.0530443	0.179385	1.31174	0.391479	3.74252	0.192303	1	4.74956	0.0384606	0.0092139	0.0292467	0.0419941	0.0419941
10395	ENSDARG00000025566	slc25a3b	ENSDART00000182085.1	0.0530481	0.179385	0.82655	-0.274826	3.7424	0.113036	1	5.80776	0.0226073	0.00613802	0.0164693	0.0249231	0.0249231
10396	ENSDARG00000102452	eif3ha	ENSDART00000159372.2	0.0530408	0.179385	0.882416	-0.18047	3.74263	0.0522892	1	7.80175	0.0104578	0.000416974	0.0100409	0.0127571	0.0127571
10397	ENSDARG00000028295	mkrn4	ENSDART00000104346.6	0.0530344	0.179385	1.03034	0.0431255	3.74284	0.00850226	1	6.69285	0.00170045	0.00125828	0.000442172	0.0169187	0.0169187
10398	ENSDARG00000102994		ENSDART00000165627.2	0.0530721	0.179435	1.47729	0.562956	3.74165	0.396825	1	5.87052	0.0793651	0.00334113	0.076024	0.0241814	0.076024
10399	ENSDARG00000086256		ENSDART00000128105.3	0.0530731	0.179435	0.770366	-0.376384	3.74162	0.235825	1	5.50451	0.0471651	0.00482579	0.0423393	0.0289596	0.0423393
10400	ENSDARG00000014655	ITPR1	ENSDART00000149019.3	0.0530907	0.179476	1.27224	0.347376	3.74106	0.139149	1	5.18159	0.0278297	0.0106582	0.0171716	0.0341518	0.0341518
10401	ENSDARG00000076169	pold3	ENSDART00000101700.5	0.0530953	0.179476	0.980989	-0.0276916	3.74092	0.00738758	1	6.79987	0.00147752	0.00115387	0.000323642	0.0162766	0.0162766
10402	ENSDARG00000104636		ENSDART00000165706.2	0.0531132	0.179519	1.22775	0.296013	3.74035	0.0723689	1	5.43055	0.0144738	0.0116483	0.00282543	0.0300901	0.0300901
10403	ENSDARG00000097215		ENSDART00000154142.4	0.0531303	0.179542	1.09849	0.135516	3.73982	0.0209274	1	5.93102	0.00418548	0.00274492	0.00144056	0.0234855	0.0234855
10404	ENSDARG00000043972	ppp2r3c	ENSDART00000064554.4	0.0531291	0.179542	1.12562	0.170725	3.73985	0.0408369	1	6.03678	0.00816738	0.00249222	0.00567516	0.0223227	0.0223227
10405	ENSDARG00000014907	htra1b	ENSDART00000012318.8	0.0531425	0.179566	0.824349	-0.278672	3.73943	0.0879464	1	5.30278	0.0175893	0.00574969	0.0118396	0.032139	0.032139
10406	ENSDARG00000104028		ENSDART00000172099.2	0.0531647	0.179612	0.89437	-0.161056	3.73873	0.0421282	1	6.59291	0.00842565	0.00161534	0.00681031	0.0175751	0.0175751
10407	ENSDARG00000105532	znf16l	ENSDART00000173638.2	0.0531688	0.179612	2.23691	1.16151	3.73861	1.99587	1	4.69202	0.399174	0.0667472	0.332427	0.0431571	0.332427
10408	ENSDARG00000009740	ppp1r7	ENSDART00000022356.8	0.0531715	0.179612	1.00658	0.00945575	3.73852	0.00352175	1	6.58759	0.000704349	0.00168993	-0.000985581	0.0176116	0.0176116
10409	ENSDARG00000076321	col28a2a	ENSDART00000140185.3	0.0531825	0.179615	0.650154	-0.621148	3.73817	0.72072	1	7.53472	0.144144	0.000775182	0.143369	0.0133684	0.143369
10410	ENSDARG00000040465	irf2	ENSDART00000167074.2	0.0531776	0.179615	1.56693	0.64794	3.73833	0.375266	1	3.61557	0.0750533	0.0326129	0.0424404	0.0718435	0.0718435
10411	ENSDARG00000095912		ENSDART00000148729.2	0.0531881	0.179616	1.36514	0.449048	3.738	0.255676	1	4.54963	0.0511352	0.0147965	0.0363386	0.046187	0.046187
10412	ENSDARG00000037033	ptger2b	ENSDART00000053831.6	0.0532208	0.17971	0.499678	-1.00093	3.73697	1.63937	1	3.12784	0.327874	0.046303	0.281571	0.0905864	0.281571
10413	ENSDARG00000018742	psme4b	ENSDART00000003143.9	0.0532441	0.179771	0.921368	-0.118151	3.73624	0.0178127	1	7.49807	0.00356255	0.00285568	0.000706862	0.0134681	0.0134681
10414	ENSDARG00000013542	lpgat1	ENSDART00000115329.3	0.0532508	0.179776	1.15725	0.210703	3.73603	0.0426365	1	6.05529	0.00852729	0.00674396	0.00178334	0.0221271	0.0221271
10415	ENSDARG00000040534	epcam	ENSDART00000059321.5	0.0532673	0.179798	0.873949	-0.194379	3.73551	0.0558036	1	8.45015	0.0111607	0.000192193	0.0109685	0.0120361	0.0120361
10416	ENSDARG00000028082	mapkapk5	ENSDART00000145966.2	0.0532664	0.179798	1.08439	0.116881	3.73554	0.0202326	1	6.2176	0.00404653	0.00194838	0.00209815	0.0205269	0.0205269
10417	ENSDARG00000004318	cbwd	ENSDART00000012132.8	0.0532749	0.179806	1.19213	0.25354	3.73528	0.0707764	1	5.29701	0.0141553	0.00498619	0.00916908	0.0322337	0.0322337
10418	ENSDARG00000016771	tfa	ENSDART00000125647.4	0.0532959	0.179844	1.40471	0.490272	3.73462	0.323957	1	7.88817	0.0647913	0.00286033	0.061931	0.0126006	0.061931
10419	ENSDARG00000052764	chrnb3a	ENSDART00000074678.5	0.0532964	0.179844	0.60658	-0.72123	3.7346	0.57809	1	3.54347	0.115618	0.0363844	0.0792336	0.0743142	0.0792336
10420	ENSDARG00000007065	mrps18b	ENSDART00000023074.8	0.0533152	0.179869	0.870242	-0.200511	3.73401	0.0639376	1	6.28869	0.0127875	0.00207903	0.0107085	0.0198973	0.0198973
10421	ENSDARG00000039269	arg2	ENSDART00000057377.5	0.0533137	0.179869	1.62315	0.698795	3.73406	0.535294	1	3.38211	0.107059	0.039402	0.0676568	0.0801867	0.0801867
10422	ENSDARG00000007196	rae1	ENSDART00000020333.8	0.053319	0.179869	0.808692	-0.306338	3.73389	0.150402	1	6.50448	0.0300804	0.00195817	0.0281223	0.0182006	0.0281223
10423	ENSDARG00000014746	rbfox1	ENSDART00000165936.2	0.0533479	0.179914	0.680724	-0.554857	3.73299	0.510759	1	4.77877	0.102152	0.00871197	0.0934397	0.0414163	0.0934397
10424	ENSDARG00000088828	paqr8	ENSDART00000142482.2	0.0533381	0.179914	1.4459	0.531964	3.7333	0.2871	1	4.05741	0.05742	0.0154304	0.0419896	0.058355	0.058355
10425	ENSDARG00000010784	ppp1r12a	ENSDART00000132923.3	0.0533439	0.179914	1.1073	0.147052	3.73311	0.0380054	1	7.47355	0.00760109	0.000533221	0.00706787	0.013537	0.013537
10426	ENSDARG00000059276	hoxd4a	ENSDART00000082355.4	0.0534091	0.179948	0.848501	-0.237011	3.73107	0.0792927	1	6.84755	0.0158585	0.00119766	0.0146609	0.0160112	0.0160112
10427	ENSDARG00000054799	rfc1	ENSDART00000143948.3	0.0533983	0.179948	0.915973	-0.126623	3.73141	0.0307576	1	7.02625	0.00615152	0.000796436	0.00535508	0.0151323	0.0151323
10428	ENSDARG00000026166		ENSDART00000105215.3	0.0533921	0.179948	0.754963	-0.405522	3.7316	0.20698	1	5.43787	0.0413961	0.0202965	0.0210996	0.029976	0.029976
10429	ENSDARG00000087641		ENSDART00000127037.3	0.0533937	0.179948	1.17499	0.232645	3.73155	0.0550546	1	5.44282	0.0110109	0.00498275	0.00602817	0.0298993	0.0298993
10430	ENSDARG00000063596	bud23	ENSDART00000093074.6	0.0533948	0.179948	0.790486	-0.339189	3.73152	0.177419	1	6.26591	0.0354838	0.00200585	0.0334779	0.020094	0.0334779
10431	ENSDARG00000062165	TUB	ENSDART00000186451.1	0.0533728	0.179948	0.735544	-0.443116	3.73221	0.175081	1	4.36488	0.0350162	0.0125245	0.0224918	0.0504361	0.0504361
10432	ENSDARG00000036864	slc34a2b	ENSDART00000053527.6	0.0534048	0.179948	0.80783	-0.307877	3.73121	0.136649	1	6.27414	0.0273299	0.00280316	0.0245267	0.0200224	0.0245267
10433	ENSDARG00000074665	cdk14	ENSDART00000100602.4	0.0533991	0.179948	1.34447	0.427042	3.73138	0.262789	1	5.86669	0.0525578	0.00291707	0.0496407	0.0242262	0.0496407
10434	ENSDARG00000111685		ENSDART00000182937.1	0.0533796	0.179948	3.37474	1.75478	3.73199	9.79221	1	4.0182	1.95844	0.400837	1.55761	0.0594487	1.55761
10435	ENSDARG00000114541	emc2	ENSDART00000192471.1	0.0534017	0.179948	1.66973	0.739618	3.7313	1.01057	1	4.0909	0.202113	0.0227425	0.179371	0.0574369	0.179371
10436	ENSDARG00000071548	josd1	ENSDART00000105854.5	0.0534257	0.179987	1.90079	0.926602	3.73055	1.2569	1	4.64915	0.251381	0.0303094	0.221071	0.0440457	0.221071
10437	ENSDARG00000020759	elf1	ENSDART00000122369.4	0.0534487	0.180047	1.06995	0.0975448	3.72983	0.0211374	1	7.06694	0.00422747	0.00113336	0.00309411	0.014958	0.014958
10438	ENSDARG00000032056	arl6	ENSDART00000192938.1	0.0534558	0.180053	0.44119	-1.18053	3.72961	2.83809	1	2.65021	0.567617	0.175596	0.392021	0.11451	0.392021
10439	ENSDARG00000052247	alkbh4	ENSDART00000074073.5	0.0534757	0.180103	1.40861	0.494277	3.72899	0.276819	1	4.24856	0.0553638	0.0143835	0.0409803	0.0533007	0.0533007
10440	ENSDARG00000038543	wdr48b	ENSDART00000056248.5	0.0534819	0.180107	1.10234	0.140565	3.7288	0.0334112	1	6.51306	0.00668224	0.00150672	0.00517552	0.0181381	0.0181381
10441	ENSDARG00000099222	prpsap1	ENSDART00000167468.2	0.053491	0.18012	1.24601	0.317319	3.72851	0.13346	1	6.31381	0.0266919	0.00185411	0.0248378	0.019686	0.0248378
10442	ENSDARG00000060678		ENSDART00000153022.3	0.0535007	0.18013	1.33369	0.415423	3.72821	0.278378	1	5.99662	0.0556757	0.00306926	0.0526064	0.0227555	0.0526064
10443	ENSDARG00000036811	ifrd2	ENSDART00000145836.3	0.0535142	0.18013	0.537544	-0.895545	3.72779	0.987099	1	4.23333	0.19742	0.0308102	0.16661	0.0536871	0.16661
10444	ENSDARG00000021569	gdap2	ENSDART00000028247.7	0.0535104	0.18013	1.07958	0.110472	3.72791	0.0160382	1	6.36257	0.00320764	0.00265579	0.000551846	0.0192889	0.0192889
10445	ENSDARG00000098788	pcdh2g13	ENSDART00000125521.2	0.0535071	0.18013	0.816787	-0.291968	3.72801	0.117745	1	6.03637	0.0235491	0.00326556	0.0202835	0.0223271	0.0223271
10446	ENSDARG00000069432	plscr3b	ENSDART00000099003.6	0.0535435	0.180135	0.994003	-0.00867742	3.72688	0.0050487	1	7.21019	0.00100974	0.00145073	-0.000440989	0.0143948	0.0143948
10447	ENSDARG00000079623	ubtd1b	ENSDART00000083784.5	0.053552	0.180135	1.27549	0.351049	3.72661	0.200887	1	5.91722	0.0401775	0.00448099	0.0356965	0.0236424	0.0356965
10448	ENSDARG00000098902	ubxn8	ENSDART00000166234.2	0.0535584	0.180135	1.25985	0.333257	3.72641	0.107864	1	4.87855	0.0215727	0.00776489	0.0138078	0.0395009	0.0395009
10449	ENSDARG00000053074	gipc3	ENSDART00000075049.5	0.0535619	0.180135	0.427817	-1.22493	3.7263	1.62527	1	2.71445	0.325054	0.0725897	0.252464	0.110929	0.252464
10450	ENSDARG00000104676	PRKD2	ENSDART00000167671.2	0.0535432	0.180135	0.86402	-0.210863	3.72688	0.0681926	1	7.73814	0.0136385	0.000488371	0.0131501	0.0128849	0.0131501
10451	ENSDARG00000057624	cops5	ENSDART00000080332.4	0.0535338	0.180135	0.935241	-0.0965905	3.72718	0.0194125	1	6.5138	0.00388251	0.00143769	0.00244482	0.0181327	0.0181327
10452	ENSDARG00000055360	llph	ENSDART00000077707.4	0.0535548	0.180135	0.820646	-0.285168	3.72652	0.122077	1	6.39541	0.0244153	0.00162914	0.0227862	0.019028	0.0227862
10453	ENSDARG00000069397	zswim8	ENSDART00000056432.7	0.0535318	0.180135	1.00767	0.0110165	3.72724	0.00579714	1	8.33132	0.00115943	0.000403597	0.000755831	0.0120923	0.0120923
10454	ENSDARG00000011404	fen1	ENSDART00000024224.4	0.0535498	0.180135	0.834622	-0.260805	3.72668	0.106476	1	7.23143	0.0212953	0.000767885	0.0205274	0.0143173	0.0205274
10455	ENSDARG00000044047	slc18b1	ENSDART00000064665.5	0.0535725	0.180148	0.690511	-0.534263	3.72597	0.238862	1	4.02538	0.0477724	0.0200116	0.0277608	0.0592469	0.0592469
10456	ENSDARG00000014101	pyroxd2	ENSDART00000144360.2	0.0535761	0.180148	0.878368	-0.187103	3.72586	0.046388	1	6.1571	0.0092776	0.0030777	0.0061999	0.0210981	0.0210981
10457	ENSDARG00000031907	ptbp1b	ENSDART00000039822.9	0.0535927	0.180152	1.06463	0.0903548	3.72534	0.0154447	1	8.75966	0.00308895	0.000195281	0.00289367	0.012044	0.012044
10458	ENSDARG00000008235	cog5	ENSDART00000150344.2	0.0535898	0.180152	0.730442	-0.453158	3.72543	0.227265	1	4.69656	0.045453	0.0117809	0.033672	0.0430641	0.0430641
10459	ENSDARG00000104530	znf609b	ENSDART00000184497.1	0.053586	0.180152	1.44821	0.534268	3.72555	0.454571	1	6.66228	0.0909141	0.00697158	0.0839425	0.0171137	0.0839425
10460	ENSDARG00000062177	dcbld2	ENSDART00000139863.3	0.053604	0.180173	1.11076	0.15155	3.72499	0.0388382	1	6.78849	0.00776764	0.00124944	0.0065182	0.0163419	0.0163419
10461	ENSDARG00000060977	zgc:153018	ENSDART00000090844.7	0.0536203	0.180204	1.33284	0.414507	3.72448	0.277956	1	8.55568	0.0555912	0.000182019	0.0554092	0.0120138	0.0554092
10462	ENSDARG00000052617	raver1	ENSDART00000127832.4	0.0536235	0.180204	1.05907	0.0827986	3.72438	0.0173299	1	7.60031	0.00346597	0.000615845	0.00285013	0.0131997	0.0131997
10463	ENSDARG00000053425	SERINC2	ENSDART00000136546.2	0.053629	0.180205	1.18982	0.250745	3.72421	0.0522723	1	5.18128	0.0104545	0.00564519	0.00480928	0.034157	0.034157
10464	ENSDARG00000005989	rgl1	ENSDART00000138881.3	0.053637	0.180215	1.69955	0.765157	3.72396	0.923634	1	6.23859	0.184727	0.03982	0.144907	0.0203362	0.144907
10465	ENSDARG00000029443	zgc:92242	ENSDART00000045109.6	0.0536535	0.180219	1.36834	0.452429	3.72345	0.322681	1	5.61059	0.0645363	0.00365473	0.0608815	0.0274308	0.0608815
10466	ENSDARG00000062008	HS2ST1	ENSDART00000089121.6	0.0536468	0.180219	1.26439	0.338441	3.72366	0.100671	1	4.87289	0.0201342	0.00907525	0.011059	0.0396073	0.0396073
10467	ENSDARG00000063161	ppwd1	ENSDART00000092047.6	0.0536525	0.180219	0.927959	-0.107866	3.72348	0.0232305	1	6.61216	0.00464609	0.00126348	0.00338261	0.0174444	0.0174444
10468	ENSDARG00000103200	gpr107	ENSDART00000168870.3	0.0536648	0.180239	1.00042	0.000609113	3.7231	0.00784605	1	6.93619	0.00156921	0.000900428	0.000668781	0.0155523	0.0155523
10469	ENSDARG00000100131		ENSDART00000185104.1	0.05368	0.180257	1.19678	0.259159	3.72262	0.0929594	1	8.52259	0.0185919	0.000205133	0.0183867	0.012018	0.0183867
10470	ENSDARG00000105098	dr1	ENSDART00000172051.2	0.0536803	0.180257	0.948567	-0.0761783	3.72261	0.0166604	1	7.20487	0.00333208	0.000827006	0.00250507	0.0144144	0.0144144
10471	ENSDARG00000100383	il10ra	ENSDART00000170769.2	0.0536977	0.180298	0.789026	-0.341856	3.72207	0.17175	1	5.13575	0.03435	0.00647662	0.0278734	0.0349225	0.0349225
10472	ENSDARG00000078309	FAM83B	ENSDART00000110814.3	0.0537205	0.180306	0.929036	-0.106194	3.72136	0.0232803	1	8.21695	0.00465605	0.000319879	0.00433617	0.0121778	0.0121778
10473	ENSDARG00000061830	PRSS12	ENSDART00000140263.2	0.0537153	0.180306	0.887093	-0.172843	3.72153	0.050238	1	6.20253	0.0100476	0.00192421	0.00812339	0.0206662	0.0206662
10474	ENSDARG00000010331		ENSDART00000131885.2	0.0537144	0.180306	1.22024	0.287161	3.72155	0.121864	1	5.73309	0.0243729	0.00343109	0.0209418	0.0258268	0.0258268
10475	ENSDARG00000114583		ENSDART00000185486.1	0.0537195	0.180306	0.939302	-0.0903398	3.72139	0.0192349	1	6.83238	0.00384699	0.00102242	0.00282457	0.0160943	0.0160943
10476	ENSDARG00000079385		ENSDART00000108856.4	0.0537825	0.180326	1.32221	0.402955	3.71944	0.1702	1	4.55557	0.03404	0.0105892	0.0234508	0.0460562	0.0460562
10477	ENSDARG00000062846	TMTC3	ENSDART00000154488.2	0.0537388	0.180326	0.335107	-1.57731	3.72079	2.77857	1	2.33423	0.555714	0.307514	0.248199	0.133986	0.248199
10478	ENSDARG00000087277	selenoj	ENSDART00000138756.2	0.0537742	0.180326	0.763375	-0.389537	3.71969	0.244638	1	5.58612	0.0489276	0.00420326	0.0447244	0.0277728	0.0447244
10479	ENSDARG00000003553	gnrhr2	ENSDART00000006795.9	0.0537443	0.180326	0.723743	-0.466451	3.72062	0.193476	1	4.23014	0.0386953	0.014362	0.0243333	0.0537684	0.0537684
10480	ENSDARG00000063145	tfam	ENSDART00000092009.6	0.053783	0.180326	0.921937	-0.11726	3.71942	0.0230056	1	6.27533	0.00460113	0.00158217	0.00301896	0.0200121	0.0200121
10481	ENSDARG00000061941	trpv4	ENSDART00000138186.2	0.0537606	0.180326	1.08385	0.116168	3.72012	0.0185038	1	6.19409	0.00370076	0.00246427	0.0012365	0.0207451	0.0207451
10482	ENSDARG00000055538	avl9	ENSDART00000158399.2	0.0537822	0.180326	1.17529	0.233011	3.71945	0.0778802	1	6.60127	0.015576	0.00198041	0.0135956	0.0175181	0.0175181
10483	ENSDARG00000004392	hdr	ENSDART00000005025.7	0.0537668	0.180326	0.859318	-0.218736	3.71993	0.0578555	1	5.80774	0.0115711	0.00487775	0.00669335	0.0249233	0.0249233
10484	ENSDARG00000003963	traf4a	ENSDART00000016024.9	0.053732	0.180326	1.09688	0.133401	3.72101	0.032039	1	6.93278	0.0064078	0.000920753	0.00548705	0.0155691	0.0155691
10485	ENSDARG00000104030	taf12	ENSDART00000170048.2	0.0537583	0.180326	0.910257	-0.135654	3.72019	0.0312431	1	6.66571	0.00624862	0.00203379	0.00421483	0.0170915	0.0170915
10486	ENSDARG00000116732		ENSDART00000181224.1	0.05375	0.180326	0.834803	-0.260493	3.72045	0.0855094	1	5.57921	0.0171019	0.00387976	0.0132221	0.0278706	0.0278706
10487	ENSDARG00000079584	zgc:194930	ENSDART00000190788.1	0.0537944	0.180348	1.43559	0.521641	3.71907	0.218949	1	3.95656	0.0437898	0.0187919	0.0249979	0.0612089	0.0612089
10488	ENSDARG00000086778		ENSDART00000186351.1	0.0538009	0.180352	1.49511	0.580253	3.71887	0.571708	1	3.89159	0.114342	0.0208578	0.0934838	0.0631175	0.0934838
10489	ENSDARG00000020417	emx3	ENSDART00000022236.9	0.0538064	0.180353	1.00575	0.0082693	3.7187	0.00359951	1	6.55347	0.000719902	0.00172696	-0.00100706	0.017849	0.017849
10490	ENSDARG00000093665		ENSDART00000151975.2	0.0538243	0.180362	2.1928	1.13277	3.71814	1.33886	1	2.83761	0.267771	0.0847144	0.183057	0.104394	0.183057
10491	ENSDARG00000002897		ENSDART00000008133.10	0.0538191	0.180362	0.848137	-0.23763	3.7183	0.084848	1	7.09842	0.0169696	0.00102062	0.015949	0.014828	0.015949
10492	ENSDARG00000078052		ENSDART00000112381.4	0.0538213	0.180362	1.26705	0.341468	3.71823	0.179555	1	7.21598	0.0359109	0.000914599	0.0349963	0.0143735	0.0349963
10493	ENSDARG00000037995	gdf3	ENSDART00000055379.6	0.0538339	0.180377	0.801392	-0.31942	3.71784	0.148538	1	5.16432	0.0297075	0.00583084	0.0238767	0.034441	0.034441
10494	ENSDARG00000039970	cnr2	ENSDART00000162364.2	0.0538498	0.180404	0.779225	-0.359889	3.71735	0.190071	1	4.96038	0.0380143	0.00599875	0.0320155	0.0379923	0.0379923
10495	ENSDARG00000020345	clasp2	ENSDART00000138735.2	0.0538573	0.180404	0.669948	-0.577879	3.71712	0.575966	1	4.30772	0.115193	0.0275557	0.0876376	0.0518247	0.0876376
10496	ENSDARG00000112061		ENSDART00000190956.1	0.0538526	0.180404	1.61091	0.687874	3.71726	0.567665	1	3.52079	0.113533	0.0411335	0.0723995	0.0751101	0.0751101
10497	ENSDARG00000026329		ENSDART00000018037.10	0.0538728	0.180424	1.32532	0.406335	3.71663	0.250913	1	5.50509	0.0501826	0.0140773	0.0361053	0.0289509	0.0361053
10498	ENSDARG00000063612		ENSDART00000093113.6	0.0538788	0.180424	0.936269	-0.0950052	3.71645	0.0212342	1	7.88327	0.00424684	0.000392018	0.00385483	0.0126089	0.0126089
10499	ENSDARG00000040674		ENSDART00000100226.5	0.0538781	0.180424	0.980866	-0.0278719	3.71647	0.00928583	1	6.9862	0.00185717	0.000853383	0.00100378	0.0153133	0.0153133
10500	ENSDARG00000045847	si:ch211-214j24.10	ENSDART00000150366.3	0.0538905	0.180429	1.32926	0.410621	3.71609	0.224757	1	6.41868	0.0449515	0.00363836	0.0413131	0.0188464	0.0413131
10501	ENSDARG00000078618	INPP5K	ENSDART00000109549.4	0.0538881	0.180429	0.702722	-0.508974	3.71616	0.290609	1	4.25989	0.0581217	0.0146342	0.0434875	0.0530149	0.0530149
10502	ENSDARG00000030265	scdb	ENSDART00000044009.7	0.053902	0.180433	3.73389	1.90068	3.71573	17.3492	1	2.82452	3.46984	1.24497	2.22487	0.105069	2.22487
10503	ENSDARG00000103813	ATE1	ENSDART00000158202.2	0.0539073	0.180433	1.33373	0.415467	3.71557	0.195174	1	4.69721	0.0390348	0.0128308	0.0262039	0.0430508	0.0430508
10504	ENSDARG00000007722	nudt8	ENSDART00000155472.2	0.0539037	0.180433	1.2486	0.320312	3.71568	0.148647	1	5.81174	0.0297294	0.00265331	0.0270761	0.0248755	0.0270761
10505	ENSDARG00000057513	mdm4	ENSDART00000154813.3	0.0539222	0.180466	1.49384	0.57903	3.7151	0.39234	1	5.54555	0.0784679	0.0417753	0.0366926	0.0283542	0.0366926
10506	ENSDARG00000099579	aldh18a1	ENSDART00000181501.1	0.0539349	0.180492	0.976504	-0.0343025	3.71471	0.00472509	1	6.44541	0.000945017	0.00178688	-0.000841864	0.0186412	0.0186412
10507	ENSDARG00000061294	ARHGAP5	ENSDART00000086696.6	0.0539407	0.180494	0.940456	-0.0885675	3.71453	0.0103597	1	7.20646	0.00207193	0.00266919	-0.000597261	0.0144086	0.0144086
10508	ENSDARG00000003934	nxnl2	ENSDART00000016103.7	0.0539468	0.180497	1.4667	0.552575	3.71435	0.324971	1	3.92649	0.0649941	0.0214583	0.0435359	0.0620861	0.0620861
10509	ENSDARG00000020857	ccdc149b	ENSDART00000011727.7	0.0539683	0.180533	1.52156	0.605555	3.71368	0.537841	1	4.04612	0.107568	0.0392032	0.0683649	0.0586678	0.0683649
10510	ENSDARG00000062831		ENSDART00000091241.7	0.053978	0.180533	0.94583	-0.080347	3.71338	0.0172448	1	8.01035	0.00344896	0.000342872	0.00310609	0.0124121	0.0124121
10511	ENSDARG00000029100	chchd1	ENSDART00000100941.4	0.0539737	0.180533	0.937075	-0.0937637	3.71351	0.0176988	1	6.60714	0.00353976	0.00161549	0.00192427	0.0174784	0.0174784
10512	ENSDARG00000116955		ENSDART00000191592.1	0.0539727	0.180533	0.800901	-0.320303	3.71354	0.129497	1	5.27078	0.0258994	0.00596412	0.0199353	0.0326661	0.0326661
10513	ENSDARG00000112298		ENSDART00000191240.1	0.0539832	0.180533	1.30771	0.387041	3.71322	0.21243	1	5.29091	0.0424861	0.00995673	0.0325294	0.0323339	0.0325294
10514	ENSDARG00000077002	igsf3	ENSDART00000113418.4	0.05399	0.180538	0.945732	-0.080496	3.71301	0.0160224	1	6.66399	0.00320448	0.00132911	0.00187537	0.0171027	0.0171027
10515	ENSDARG00000041530	ppih	ENSDART00000060880.3	0.0540034	0.18054	1.1406	0.18979	3.71259	0.0555463	1	6.53008	0.0111093	0.00268192	0.00842733	0.0180153	0.0180153
10516	ENSDARG00000074843	PHLDB2	ENSDART00000141601.4	0.0539972	0.18054	0.932738	-0.100456	3.71278	0.0158164	1	6.57818	0.00316327	0.00230837	0.000854905	0.0176764	0.0176764
10517	ENSDARG00000071413	mier2	ENSDART00000105550.4	0.0540057	0.18054	1.08515	0.117899	3.71252	0.0210262	1	6.41967	0.00420524	0.00228708	0.00191816	0.0188387	0.0188387
10518	ENSDARG00000017835	brf1a	ENSDART00000033848.9	0.0540246	0.180577	0.791935	-0.336545	3.71194	0.180862	1	6.01607	0.0361725	0.00385177	0.0323207	0.0225445	0.0323207
10519	ENSDARG00000030368	naa15b	ENSDART00000168067.2	0.0540274	0.180577	0.850906	-0.232928	3.71185	0.0808887	1	6.93803	0.0161777	0.00427406	0.0119037	0.0155432	0.0155432
10520	ENSDARG00000062447	HECW2	ENSDART00000178422.2	0.0540529	0.180629	0.914093	-0.129588	3.71106	0.0244784	1	6.06566	0.00489568	0.00227238	0.0026233	0.0220186	0.0220186
10521	ENSDARG00000070658	zbtb12.2	ENSDART00000103955.5	0.0540492	0.180629	1.30839	0.38779	3.71118	0.203094	1	6.52906	0.0406188	0.00159582	0.0390229	0.0180226	0.0390229
10522	ENSDARG00000021374	cab39l1	ENSDART00000018347.8	0.0540665	0.180657	1.09846	0.135477	3.71064	0.0325619	1	7.33222	0.00651238	0.000863122	0.00564926	0.0139699	0.0139699
10523	ENSDARG00000078654	tpx2	ENSDART00000185217.1	0.0540796	0.180666	0.702739	-0.50894	3.71024	0.383359	1	5.87889	0.0766718	0.00660417	0.0700676	0.0240839	0.0700676
10524	ENSDARG00000102320	mob1a	ENSDART00000158956.2	0.054079	0.180666	1.1021	0.140253	3.71026	0.0352637	1	6.55276	0.00705273	0.00167469	0.00537804	0.017854	0.017854
10525	ENSDARG00000006624	ppp2r2ab	ENSDART00000138334.3	0.0541331	0.180686	0.786262	-0.346918	3.70859	0.197833	1	7.12854	0.0395666	0.00511927	0.0344474	0.014707	0.0344474
10526	ENSDARG00000060320	dcaf5	ENSDART00000084867.7	0.0541004	0.180686	1.03756	0.0531932	3.7096	0.00985805	1	7.00556	0.00197161	0.0013496	0.000622011	0.0152246	0.0152246
10527	ENSDARG00000016280	eif1ad	ENSDART00000131843.2	0.0541422	0.180686	0.654599	-0.611316	3.70831	0.58891	1	3.87045	0.117782	0.0269619	0.0908201	0.0637495	0.0908201
10528	ENSDARG00000018971	b3gnt5a	ENSDART00000132365.2	0.0541239	0.180686	1.4664	0.552283	3.70887	0.39999	1	4.72602	0.079998	0.00836844	0.0716296	0.0424659	0.0716296
10529	ENSDARG00000035819	sirt3	ENSDART00000187554.1	0.054107	0.180686	0.833288	-0.263114	3.70939	0.107063	1	5.81889	0.0214125	0.00347951	0.017933	0.0247902	0.0247902
10530	ENSDARG00000075766	sccpdha.1	ENSDART00000046802.7	0.0541352	0.180686	0.696251	-0.522321	3.70853	0.355916	1	4.05169	0.0711832	0.0166894	0.0544938	0.0585133	0.0585133
10531	ENSDARG00000102634	parn	ENSDART00000167095.2	0.0541247	0.180686	0.583342	-0.777587	3.70885	0.758957	1	3.48191	0.151791	0.0738547	0.0779366	0.0764959	0.0779366
10532	ENSDARG00000070743	tmem45a	ENSDART00000104157.5	0.0541204	0.180686	1.19863	0.261391	3.70898	0.0784563	1	5.37968	0.0156913	0.00429104	0.0114002	0.0308932	0.0308932
10533	ENSDARG00000079905	MARK2	ENSDART00000143239.3	0.0541378	0.180686	0.964662	-0.051905	3.70845	0.0119332	1	7.20146	0.00238664	0.000887209	0.00149943	0.0144271	0.0144271
10534	ENSDARG00000020443	XKR6	ENSDART00000154606.2	0.0541128	0.180686	0.681759	-0.552666	3.70922	0.43485	1	5.01076	0.08697	0.00741035	0.0795596	0.0370889	0.0795596
10535	ENSDARG00000019179	lrit1a	ENSDART00000147903.3	0.0541393	0.180686	0.468072	-1.0952	3.7084	1.44632	1	2.43337	0.289265	0.129389	0.159876	0.127528	0.159876
10536	ENSDARG00000092290		ENSDART00000134576.2	0.0541472	0.180686	1.15446	0.207223	3.70815	0.0638448	1	6.53181	0.012769	0.00162455	0.0111444	0.0180029	0.0180029
10537	ENSDARG00000086184	fbxo48	ENSDART00000152595.3	0.0541556	0.180697	1.71975	0.782195	3.7079	0.647274	1	3.12271	0.129455	0.0533078	0.0761471	0.0908122	0.0908122
10538	ENSDARG00000071341		ENSDART00000135086.3	0.0541779	0.180726	1.80199	0.849587	3.70721	1.18051	1	3.69131	0.236103	0.0399122	0.19619	0.0693397	0.19619
10539	ENSDARG00000091061	SLC38A3	ENSDART00000128127.4	0.05419	0.180726	0.943582	-0.0837796	3.70684	0.0183883	1	7.80578	0.00367766	0.000399721	0.00327794	0.0127493	0.0127493
10540	ENSDARG00000046150	B4GALNT4	ENSDART00000083407.6	0.054188	0.180726	0.748504	-0.417918	3.7069	0.241686	1	4.59834	0.0483372	0.00930005	0.0390371	0.045125	0.045125
10541	ENSDARG00000011921	txnl1	ENSDART00000133976.3	0.0541852	0.180726	0.90858	-0.138314	3.70698	0.036682	1	7.42709	0.00733639	0.000615372	0.00672102	0.0136725	0.0136725
10542	ENSDARG00000055120	ctsba	ENSDART00000142449.3	0.0541727	0.180726	0.525467	-0.928328	3.70737	1.61165	1	3.36884	0.322331	0.0878126	0.234518	0.0806929	0.234518
10543	ENSDARG00000103683	INPP5B	ENSDART00000166241.2	0.0542044	0.180744	1.05282	0.07426	3.70639	0.0125645	1	6.51346	0.0025129	0.00163958	0.000873329	0.0181352	0.0181352
10544	ENSDARG00000104919		ENSDART00000165275.2	0.0542057	0.180744	0.497509	-1.00721	3.70635	1.64546	1	3.51859	0.329092	0.0310406	0.298052	0.0751875	0.298052
10545	ENSDARG00000034427	jpt2	ENSDART00000055780.8	0.0542157	0.18076	0.946284	-0.0796554	3.70604	0.0162767	1	8.08943	0.00325534	0.00032047	0.00293487	0.0123101	0.0123101
10546	ENSDARG00000030012		ENSDART00000101577.7	0.0542324	0.180764	0.876668	-0.189898	3.70553	0.0335253	1	6.15861	0.00670505	0.00654176	0.000163291	0.0210835	0.0210835
10547	ENSDARG00000074326	MCM8	ENSDART00000154264.3	0.0542224	0.180764	1.17169	0.228591	3.70584	0.0700915	1	5.71847	0.0140183	0.00325017	0.0107681	0.0260083	0.0260083
10548	ENSDARG00000111204	kcnk5a	ENSDART00000193261.1	0.054232	0.180764	0.737253	-0.439768	3.70554	0.272095	1	4.94774	0.054419	0.0106389	0.0437802	0.038222	0.0437802
10549	ENSDARG00000089314		ENSDART00000121718.3	0.0542405	0.180774	1.29253	0.3702	3.70528	0.151519	1	4.77074	0.0303038	0.00908761	0.0212162	0.0415744	0.0415744
10550	ENSDARG00000060306	TFCP2	ENSDART00000140107.2	0.0542527	0.180798	0.550351	-0.861575	3.70491	0.964382	1	3.55979	0.192876	0.0558976	0.136979	0.0737472	0.136979
10551	ENSDARG00000078355	ZC3H4	ENSDART00000109318.4	0.0542876	0.180897	0.990481	-0.0137981	3.70383	0.00906091	1	7.48955	0.00181218	0.0005619	0.00125028	0.0134918	0.0134918
10552	ENSDARG00000076568	sec61b	ENSDART00000146936.2	0.0542976	0.180913	0.790298	-0.339532	3.70353	0.178716	1	6.02818	0.0357433	0.00355049	0.0321928	0.0224145	0.0321928
10553	ENSDARG00000063636	galnt11	ENSDART00000171568.2	0.0543066	0.180926	0.869424	-0.201869	3.70325	0.0436966	1	5.69872	0.00873933	0.00508996	0.00364937	0.0262579	0.0262579
10554	ENSDARG00000019614	jade3	ENSDART00000147826.3	0.0543127	0.180929	0.89094	-0.166599	3.70306	0.0471978	1	7.1504	0.00943957	0.000699496	0.00874007	0.0146212	0.0146212
10555	ENSDARG00000097620		ENSDART00000157207.2	0.0543336	0.180981	5.93771	2.56991	3.70242	8.67217	1	2.83733	1.73443	0.351556	1.38288	0.104408	1.38288
10556	ENSDARG00000038561		ENSDART00000056291.6	0.0543416	0.180991	2.37854	1.25008	3.70217	1.60811	1	2.47838	0.321622	0.127799	0.193823	0.124703	0.193823
10557	ENSDARG00000040277	fbxo32	ENSDART00000058938.5	0.0543565	0.181009	1.33373	0.415464	3.70172	0.17554	1	4.5247	0.035108	0.00987777	0.0252302	0.04674	0.04674
10558	ENSDARG00000037777	stk16	ENSDART00000055047.7	0.0543574	0.181009	1.13382	0.181189	3.70169	0.0430364	1	5.87879	0.00860727	0.00268816	0.00591911	0.024085	0.024085
10559	ENSDARG00000036337	cers3b	ENSDART00000052792.7	0.0543855	0.181086	0.663567	-0.591686	3.70083	0.534152	1	3.84087	0.10683	0.0303789	0.0764516	0.0646428	0.0764516
10560	ENSDARG00000045944	slc6a1a	ENSDART00000133701.2	0.0544062	0.181132	1.95201	0.964962	3.70019	1.12976	1	3.29794	0.225951	0.0422311	0.18372	0.0834613	0.18372
10561	ENSDARG00000078992		ENSDART00000156257.3	0.0544097	0.181132	1.30093	0.37954	3.70008	0.243865	1	7.59424	0.0487731	0.000768508	0.0480045	0.0132148	0.0480045
10562	ENSDARG00000095126		ENSDART00000150675.2	0.0544186	0.181145	1.68264	0.750727	3.69981	0.955691	1	3.73837	0.191138	0.0307774	0.160361	0.0678281	0.160361
10563	ENSDARG00000013526	SVEP1	ENSDART00000173642.2	0.0544341	0.181145	0.951615	-0.0715504	3.69934	0.0127689	1	6.66576	0.00255378	0.00144058	0.0011132	0.0170912	0.0170912
10564	ENSDARG00000013763	rrbp1a	ENSDART00000132173.2	0.0544321	0.181145	0.502283	-0.993427	3.6994	1.12526	1	2.94573	0.225052	0.0832168	0.141835	0.0989984	0.141835
10565	ENSDARG00000054829	pik3c3	ENSDART00000101265.5	0.0544307	0.181145	1.02359	0.0336432	3.69944	0.00232899	1	6.30961	0.000465799	0.00211406	-0.00164826	0.019721	0.019721
10566	ENSDARG00000016750		ENSDART00000065433.6	0.0544477	0.181152	0.735239	-0.443714	3.69892	0.290293	1	4.78746	0.0580586	0.00864863	0.04941	0.041246	0.04941
10567	ENSDARG00000028748	tm9sf3	ENSDART00000041609.7	0.0544605	0.181152	0.973061	-0.0393976	3.69853	0.0102971	1	7.89837	0.00205942	0.000435038	0.00162438	0.0125834	0.0125834
10568	ENSDARG00000069194		ENSDART00000149688.3	0.054462	0.181152	0.531668	-0.911402	3.69848	0.971181	1	3.32426	0.194236	0.0386513	0.155585	0.0824204	0.155585
10569	ENSDARG00000061490	u2surp	ENSDART00000087714.7	0.0544536	0.181152	1.03539	0.0501702	3.69874	0.0110535	1	7.54835	0.0022107	0.000818012	0.00139269	0.0133323	0.0133323
10570	ENSDARG00000069326	mus81	ENSDART00000139646.2	0.0544416	0.181152	0.581813	-0.781372	3.69911	0.560278	1	3.23777	0.112056	0.0438794	0.0681763	0.0859004	0.0859004
10571	ENSDARG00000044692	eri1	ENSDART00000065671.7	0.0544784	0.181172	0.770527	-0.376082	3.69798	0.164781	1	5.06813	0.0329561	0.0148254	0.0181307	0.0360819	0.0360819
10572	ENSDARG00000023330	anp32b	ENSDART00000152141.2	0.0544754	0.181172	0.753099	-0.409088	3.69807	0.158527	1	4.50468	0.0317054	0.012467	0.0192384	0.0471884	0.0471884
10573	ENSDARG00000041483	PAQR6	ENSDART00000156851.3	0.0545038	0.181239	1.46363	0.549553	3.6972	0.352915	1	4.0969	0.0705831	0.0285848	0.0419983	0.0572738	0.0572738
10574	ENSDARG00000102950	zgc:110688	ENSDART00000169520.2	0.054509	0.18124	0.896651	-0.157382	3.69704	0.0464326	1	6.98542	0.00928653	0.000902583	0.00838395	0.0153169	0.0153169
10575	ENSDARG00000088663	lman2lb	ENSDART00000126669.3	0.0545189	0.181255	0.966825	-0.048673	3.69674	0.00891052	1	6.54644	0.0017821	0.00147159	0.000310518	0.0178987	0.0178987
10576	ENSDARG00000009018	rhbg	ENSDART00000058870.6	0.0545271	0.181265	0.815122	-0.294913	3.69649	0.126901	1	7.30964	0.0253802	0.000691205	0.024689	0.0140449	0.024689
10577	ENSDARG00000008403	phospho1	ENSDART00000055834.6	0.0545433	0.181282	1.29638	0.374493	3.69599	0.202317	1	8.10778	0.0404634	0.000327163	0.0401363	0.0122886	0.0401363
10578	ENSDARG00000079097	TANC2	ENSDART00000190526.1	0.0545476	0.181282	0.724585	-0.464773	3.69586	0.208576	1	5.06556	0.0417153	0.0264374	0.0152779	0.0361266	0.0361266
10579	ENSDARG00000100084		ENSDART00000169896.2	0.0545445	0.181282	1.23118	0.300036	3.69596	0.13243	1	5.86397	0.0264861	0.00235723	0.0241289	0.024258	0.024258
10580	ENSDARG00000025507	wdr24	ENSDART00000008047.10	0.0545762	0.181317	1.1364	0.184467	3.69499	0.0556597	1	6.3624	0.0111319	0.00180261	0.00932933	0.0192903	0.0192903
10581	ENSDARG00000078981	FAXC	ENSDART00000136161.2	0.0545877	0.181317	1.56249	0.64385	3.69464	0.731919	1	3.47018	0.146384	0.0333565	0.113027	0.0769198	0.113027
10582	ENSDARG00000097496		ENSDART00000156336.3	0.05458	0.181317	1.12415	0.168832	3.69487	0.0426194	1	6.36556	0.00852388	0.00297412	0.00554976	0.0192649	0.0192649
10583	ENSDARG00000106873		ENSDART00000178639.2	0.054589	0.181317	0.665346	-0.587824	3.6946	0.550452	1	5.47825	0.11009	0.0040548	0.106036	0.0293555	0.106036
10584	ENSDARG00000099731		ENSDART00000165495.2	0.0545635	0.181317	1.73246	0.792826	3.69538	1.29433	1	5.20742	0.258867	0.00646706	0.2524	0.0337198	0.2524
10585	ENSDARG00000043509	rpl11	ENSDART00000063870.7	0.0545725	0.181317	0.854283	-0.227214	3.6951	0.0797639	1	10.0388	0.0159528	3.86202032387982e-05	0.0159142	0.014617	0.0159142
10586	ENSDARG00000002128	cwf19l1	ENSDART00000026509.9	0.0546144	0.181384	0.875708	-0.191479	3.69382	0.0615659	1	6.75382	0.0123132	0.0011567	0.0111565	0.0165451	0.0165451
10587	ENSDARG00000077034	NMNAT3	ENSDART00000147412.2	0.0546382	0.181446	0.683389	-0.549221	3.69309	0.415718	1	5.66499	0.0831435	0.00444327	0.0787003	0.0266955	0.0787003
10588	ENSDARG00000043687	saysd1	ENSDART00000064150.5	0.0546486	0.181463	1.23749	0.307411	3.69278	0.116639	1	5.07155	0.0233279	0.00635688	0.016971	0.0360225	0.0360225
10589	ENSDARG00000088762		ENSDART00000141920.2	0.0546598	0.181483	0.774471	-0.368717	3.69243	0.15032	1	4.90257	0.030064	0.00884948	0.0212145	0.0390526	0.0390526
10590	ENSDARG00000035652	sat1a.1	ENSDART00000051699.7	0.0546907	0.181558	2.10866	1.07633	3.69149	1.79343	1	5.0753	0.358685	0.00998957	0.348696	0.0359576	0.348696
10591	ENSDARG00000098135	STK40	ENSDART00000158358.2	0.0546976	0.181558	1.06816	0.09513	3.69128	0.0210769	1	6.43606	0.00421538	0.000738322	0.00347706	0.0187126	0.0187126
10592	ENSDARG00000098135	STK40	ENSDART00000182584.1	0.0546976	0.181558	1.06816	0.09513	3.69128	0.0210769	1	6.43606	0.00421538	0.000738322	0.00347706	0.0187126	0.0187126
10593	ENSDARG00000024844	max	ENSDART00000046035.7	0.0547178	0.181607	0.937932	-0.0924451	3.69067	0.0204525	1	7.51383	0.0040905	0.000767617	0.00332288	0.0134247	0.0134247
10594	ENSDARG00000116988		ENSDART00000187374.1	0.0547233	0.181609	0.785147	-0.348965	3.6905	0.182372	1	5.42473	0.0364743	0.00554099	0.0309333	0.030181	0.0309333
10595	ENSDARG00000101947	ptbp2a	ENSDART00000168540.2	0.054731	0.181617	0.931656	-0.102131	3.69026	0.0215665	1	6.71099	0.00431331	0.00145052	0.00286279	0.0168054	0.0168054
10596	ENSDARG00000068701	gpr85	ENSDART00000099462.4	0.0547659	0.181664	1.68177	0.749976	3.6892	0.559403	1	3.30554	0.111881	0.0425806	0.0693	0.0831589	0.0831589
10597	ENSDARG00000102023	PHF13	ENSDART00000188287.1	0.0547581	0.181664	1.1748	0.232418	3.68944	0.0806294	1	6.10072	0.0161259	0.00276734	0.0133585	0.0216578	0.0216578
10598	ENSDARG00000020454	psmd8	ENSDART00000005431.9	0.0547639	0.181664	0.98943	-0.0153298	3.68926	0.00881366	1	7.70498	0.00176273	0.000519596	0.00124314	0.0129558	0.0129558
10599	ENSDARG00000108937		ENSDART00000177664.2	0.0547604	0.181664	0.829052	-0.270465	3.68937	0.0933356	1	5.3904	0.0186671	0.00513068	0.0135364	0.0307224	0.0307224
10600	ENSDARG00000028533		ENSDART00000054274.6	0.0548058	0.181779	0.915357	-0.127593	3.68799	0.024511	1	7.97152	0.00490221	0.00219154	0.00271066	0.0124679	0.0124679
10601	ENSDARG00000044954	slit1a	ENSDART00000066080.6	0.0548244	0.181824	0.560015	-0.836464	3.68742	1.38792	1	7.21684	0.277585	0.0201471	0.257438	0.0143704	0.257438
10602	ENSDARG00000030020	agfg1a	ENSDART00000043960.8	0.0548326	0.181834	0.924336	-0.11351	3.68717	0.0134642	1	6.05217	0.00269284	0.00310386	-0.000411023	0.0221599	0.0221599
10603	ENSDARG00000070437	rpl22	ENSDART00000125753.3	0.0548855	0.181838	0.780538	-0.357459	3.68556	0.168431	1	6.17081	0.0336862	0.00323368	0.0304525	0.0209659	0.0304525
10604	ENSDARG00000079939	JMJD1C	ENSDART00000113148.6	0.0548855	0.181838	1.30424	0.38321	3.68556	0.216131	1	7.98084	0.0432261	0.00232148	0.0409047	0.0124542	0.0409047
10605	ENSDARG00000030350	mnx2b	ENSDART00000114035.4	0.0548519	0.181838	1.61087	0.687843	3.68658	0.484703	1	3.68039	0.0969407	0.0343138	0.0626269	0.0696952	0.0696952
10606	ENSDARG00000070487	marc1	ENSDART00000183474.1	0.0548612	0.181838	0.8273	-0.273518	3.6863	0.121092	1	5.97163	0.0242185	0.00242142	0.0217971	0.0230304	0.0230304
10607	ENSDARG00000034852	nt5c2l1	ENSDART00000137905.3	0.0548855	0.181838	0.348968	-1.51883	3.68556	4.54616	1	3.5967	0.909233	0.565232	0.344001	0.0724818	0.344001
10608	ENSDARG00000057010		ENSDART00000161016.2	0.0548839	0.181838	1.04716	0.066483	3.68561	0.0132045	1	7.07899	0.00264089	0.0011723	0.00146859	0.0149078	0.0149078
10609	ENSDARG00000039020	fbxo5	ENSDART00000187352.1	0.0548586	0.181838	1.01946	0.0278033	3.68638	0.0082928	1	7.14322	0.00165856	0.00112203	0.000536527	0.0146492	0.0146492
10610	ENSDARG00000078216	EPS15	ENSDART00000098692.5	0.0548592	0.181838	1.03528	0.0500182	3.68636	0.00980535	1	7.16153	0.00196107	0.00136537	0.000595698	0.0145781	0.0145781
10611	ENSDARG00000056218	tnika	ENSDART00000051234.8	0.0548809	0.181838	1.06678	0.0932686	3.6857	0.0158599	1	6.69618	0.00317198	0.00217329	0.000998694	0.0168977	0.0168977
10612	ENSDARG00000116118	msx1a	ENSDART00000180650.1	0.0548592	0.181838	0.488913	-1.03235	3.68636	2.4741	1	3.4882	0.494819	0.150193	0.344626	0.0762696	0.344626
10613	ENSDARG00000102308	ttc39c	ENSDART00000168170.2	0.0548999	0.181854	1.35231	0.435424	3.68512	0.315053	1	5.08728	0.0630107	0.00619414	0.0568165	0.0357506	0.0568165
10614	ENSDARG00000113282	zgc:158846	ENSDART00000191564.1	0.0549006	0.181854	0.359747	-1.47495	3.6851	2.46589	1	2.28272	0.493179	0.193932	0.299246	0.137475	0.299246
10615	ENSDARG00000037739	zgc:112980	ENSDART00000147763.2	0.0549391	0.181964	0.67	-0.577767	3.68393	0.538895	1	3.6569	0.107779	0.0249317	0.0828474	0.070466	0.0828474
10616	ENSDARG00000071040	smim8	ENSDART00000104784.4	0.05495	0.181965	1.52364	0.607522	3.6836	0.453627	1	3.93384	0.0907254	0.0332861	0.0574393	0.0618706	0.0618706
10617	ENSDARG00000033596	polr2c	ENSDART00000043812.5	0.0549548	0.181965	1.04665	0.0657827	3.68346	0.0134123	1	6.90642	0.00268246	0.00116091	0.00152155	0.0157014	0.0157014
10618	ENSDARG00000102026	gpsm2l	ENSDART00000157616.2	0.0549471	0.181965	1.31422	0.394204	3.68369	0.207296	1	5.902	0.0414592	0.00808822	0.0333709	0.0238168	0.0333709
10619	ENSDARG00000058225	arpc4l	ENSDART00000081062.5	0.0549747	0.181979	0.828153	-0.272031	3.68285	0.100274	1	5.66154	0.0200549	0.00505311	0.0150018	0.0267411	0.0267411
10620	ENSDARG00000097481		ENSDART00000186708.1	0.054974	0.181979	1.22901	0.297492	3.68287	0.0683463	1	4.87472	0.0136693	0.00680232	0.00686694	0.0395729	0.0395729
10621	ENSDARG00000059812		ENSDART00000083555.7	0.0549716	0.181979	1.08159	0.113151	3.68295	0.0245633	1	7.56177	0.00491266	0.000924228	0.00398843	0.0132973	0.0132973
10622	ENSDARG00000091090	XIRP2	ENSDART00000181471.1	0.0550019	0.182052	0.866854	-0.206139	3.68203	0.0627561	1	5.98249	0.0125512	0.00258621	0.009965	0.0229104	0.0229104
10623	ENSDARG00000102998	taf6	ENSDART00000163256.2	0.0550162	0.182082	1.19334	0.255006	3.68159	0.0894096	1	6.02851	0.0178819	0.00560601	0.0122759	0.022411	0.022411
10624	ENSDARG00000018921	lratd1	ENSDART00000023006.5	0.0550213	0.182082	1.23022	0.298922	3.68144	0.115341	1	5.28696	0.0230683	0.00518982	0.0178785	0.0323991	0.0323991
10625	ENSDARG00000115222	MARF1	ENSDART00000188853.1	0.0550298	0.182093	1.21331	0.278946	3.68118	0.11553	1	6.09264	0.023106	0.00698689	0.0161191	0.0217401	0.0217401
10626	ENSDARG00000012389	adar	ENSDART00000146708.3	0.0550544	0.182114	0.929077	-0.10613	3.68044	0.0238606	1	8.04534	0.00477212	0.000308808	0.00446331	0.0123651	0.0123651
10627	ENSDARG00000039892	gnpnat1	ENSDART00000131663.3	0.055052	0.182114	1.4812	0.566764	3.68051	0.310973	1	4.2721	0.0621947	0.0368921	0.0253026	0.0527085	0.0527085
10628	ENSDARG00000087742	MAP4K3	ENSDART00000101667.5	0.0550519	0.182114	1.15868	0.212477	3.68051	0.0736055	1	6.40329	0.0147211	0.0028895	0.0118316	0.0189662	0.0189662
10629	ENSDARG00000002213	invs	ENSDART00000015688.10	0.0550568	0.182114	1.27463	0.350074	3.68036	0.176849	1	5.54477	0.0353699	0.0039205	0.0314494	0.0283656	0.0314494
10630	ENSDARG00000078441		ENSDART00000109744.4	0.0550735	0.182152	0.788732	-0.342392	3.67986	0.114151	1	5.75313	0.0228302	0.0185805	0.00424969	0.0255822	0.0255822
10631	ENSDARG00000099069	bsk146	ENSDART00000158355.2	0.0550795	0.182155	0.795019	-0.330938	3.67968	0.14359	1	5.02717	0.0287179	0.00552463	0.0231933	0.0367986	0.0367986
10632	ENSDARG00000089232		ENSDART00000122228.3	0.0550917	0.182178	1.1557	0.208762	3.67931	0.0670613	1	6.61201	0.0134123	0.00147619	0.0119361	0.0174455	0.0174455
10633	ENSDARG00000010555	pdha1b	ENSDART00000123299.4	0.055105	0.182204	0.759608	-0.396674	3.67891	0.138191	1	4.54846	0.0276381	0.0115345	0.0161036	0.0462129	0.0462129
10634	ENSDARG00000018110	pak4	ENSDART00000009545.10	0.0551316	0.182275	1.04113	0.0581472	3.6781	0.0127731	1	7.93644	0.00255462	0.000347204	0.00220742	0.0125216	0.0125216
10635	ENSDARG00000043542	zpr1	ENSDART00000136264.2	0.0551424	0.18229	1.69601	0.762148	3.67777	0.849286	1	4.62754	0.169857	0.0584246	0.111433	0.0445013	0.111433
10636	ENSDARG00000042899	ELAPOR1	ENSDART00000144229.2	0.0551473	0.18229	1.46839	0.55424	3.67763	0.364653	1	4.39273	0.0729306	0.0326023	0.0403284	0.0497726	0.0497726
10637	ENSDARG00000086326		ENSDART00000128639.3	0.0551514	0.18229	0.842872	-0.246615	3.6775	0.0925267	1	5.64083	0.0185053	0.00369429	0.0148111	0.0270177	0.0270177
10638	ENSDARG00000056085	mob4	ENSDART00000078513.5	0.0551575	0.182293	0.821599	-0.283494	3.67732	0.129686	1	6.85689	0.0259372	0.00117281	0.0247643	0.0159608	0.0247643
10639	ENSDARG00000017235	eif5a	ENSDART00000009609.10	0.0551799	0.182349	0.954644	-0.0669658	3.67664	0.011054	1	8.68682	0.00221079	0.000249169	0.00196162	0.0120221	0.0120221
10640	ENSDARG00000010130	smpdl3b	ENSDART00000148593.2	0.0551869	0.182355	0.598474	-0.74064	3.67643	0.558986	1	3.50316	0.111797	0.0385722	0.073225	0.0757348	0.0757348
10641	ENSDARG00000003841	usb1	ENSDART00000007029.9	0.0551987	0.182369	0.814852	-0.29539	3.67607	0.138109	1	6.23331	0.0276219	0.00191107	0.0257108	0.0203838	0.0257108
10642	ENSDARG00000112070		ENSDART00000125171.4	0.0552014	0.182369	5.59391	2.48386	3.67599	17.8665	1	2.90685	3.5733	1.12277	2.45053	0.100903	2.45053
10643	ENSDARG00000088807	KLHL22	ENSDART00000129372.3	0.0552204	0.182411	0.977727	-0.0324963	3.67542	0.010605	1	7.50265	0.00212101	0.000526634	0.00159438	0.0134554	0.0134554
10644	ENSDARG00000057676	golga7	ENSDART00000080395.6	0.0552244	0.182411	0.681617	-0.552967	3.6753	0.548627	1	6.00689	0.109725	0.0107878	0.0989376	0.0226438	0.0989376
10645	ENSDARG00000017658	gmppb	ENSDART00000191346.1	0.0552436	0.182413	0.997322	-0.00386917	3.67472	0.00681433	1	7.18746	0.00136287	0.00124688	0.00011599	0.0144794	0.0144794
10646	ENSDARG00000028559	marchf5l	ENSDART00000039187.8	0.0552357	0.182413	1.16472	0.219981	3.67496	0.0405126	1	5.28331	0.00810253	0.00478354	0.00331899	0.0324591	0.0324591
10647	ENSDARG00000093182	eif2ak1	ENSDART00000028090.6	0.0552563	0.182413	0.880837	-0.183053	3.67434	0.0471216	1	6.15908	0.00942432	0.0031354	0.00628892	0.0210789	0.0210789
10648	ENSDARG00000053668	STAG2	ENSDART00000161852.2	0.0552476	0.182413	0.905929	-0.14253	3.6746	0.037325	1	8.40427	0.00746499	0.000252925	0.00721207	0.0120539	0.0120539
10649	ENSDARG00000030176	zgc:92429	ENSDART00000139365.2	0.0552545	0.182413	0.849634	-0.235087	3.67439	0.0615135	1	5.47711	0.0123027	0.00464695	0.00765575	0.0293728	0.0293728
10650	ENSDARG00000042980	cyp2p7	ENSDART00000063107.5	0.0552501	0.182413	1.41813	0.503992	3.67452	0.2634	1	4.27115	0.0526799	0.0145659	0.0381141	0.0527324	0.0527324
10651	ENSDARG00000091061	SLC38A3	ENSDART00000160955.3	0.0552682	0.182434	1.09774	0.134539	3.67397	0.0311735	1	6.57244	0.0062347	0.00143863	0.00479607	0.0177162	0.0177162
10652	ENSDARG00000045676	calua	ENSDART00000171235.3	0.0552729	0.182434	0.902248	-0.148405	3.67384	0.0332681	1	6.81336	0.00665363	0.00275236	0.00390126	0.0162002	0.0162002
10653	ENSDARG00000104505		ENSDART00000159289.2	0.055287	0.182446	1.16147	0.215957	3.67341	0.0545057	1	5.55444	0.0109011	0.00359083	0.00731031	0.0282254	0.0282254
10654	ENSDARG00000075288	nitr4a	ENSDART00000168869.2	0.055284	0.182446	0.835675	-0.258986	3.6735	0.0879961	1	5.56262	0.0175992	0.00389785	0.0137014	0.0281075	0.0281075
10655	ENSDARG00000042492		ENSDART00000062311.7	0.0552992	0.182469	0.913304	-0.130833	3.67304	0.0308969	1	7.60206	0.00617938	0.0014711	0.00470828	0.0131954	0.0131954
10656	ENSDARG00000100725	ephb4a	ENSDART00000188107.1	0.0553148	0.18249	0.975166	-0.0362802	3.67257	0.0101172	1	7.06138	0.00202344	0.00102761	0.000995834	0.0149813	0.0149813
10657	ENSDARG00000037403	hspa8b	ENSDART00000043743.7	0.055326	0.18249	1.63931	0.71309	3.67223	0.463468	1	3.57223	0.0926936	0.0375542	0.0551394	0.073318	0.073318
10658	ENSDARG00000105071	NOS1AP	ENSDART00000114960.4	0.0553314	0.18249	1.15925	0.213192	3.67207	0.0659249	1	6.35387	0.013185	0.00250807	0.0106769	0.0193589	0.0193589
10659	ENSDARG00000045421	stard3nl	ENSDART00000066789.7	0.0553262	0.18249	1.34673	0.429459	3.67223	0.245686	1	5.86384	0.0491372	0.00301356	0.0461237	0.0242595	0.0461237
10660	ENSDARG00000094426	her4.2	ENSDART00000137573.2	0.0553279	0.18249	1.36994	0.454117	3.67218	0.315444	1	5.96541	0.0630889	0.00388493	0.0592039	0.0230994	0.0592039
10661	ENSDARG00000003599	rpl3	ENSDART00000011251.10	0.0553421	0.182501	0.828613	-0.27123	3.67175	0.114423	1	10.148	0.0228847	0.000307723	0.0225769	0.0150608	0.0225769
10662	ENSDARG00000041974	brk1	ENSDART00000124935.3	0.0553451	0.182501	1.15374	0.20632	3.67166	0.0653701	1	6.93455	0.013074	0.00237823	0.0106958	0.0155603	0.0155603
10663	ENSDARG00000031911		ENSDART00000136567.3	0.0553847	0.182558	1.08848	0.122312	3.67047	0.0216524	1	6.13111	0.00433048	0.00258192	0.00174857	0.0213529	0.0213529
10664	ENSDARG00000068296	SLCO3A1	ENSDART00000174173.2	0.0553818	0.182558	0.874493	-0.193482	3.67055	0.0508112	1	5.74657	0.0101622	0.00345562	0.00670662	0.025662	0.025662
10665	ENSDARG00000028721	mapk14b	ENSDART00000030921.8	0.0553749	0.182558	1.08338	0.115537	3.67076	0.0215462	1	6.4387	0.00430923	0.00234968	0.00195956	0.0186924	0.0186924
10666	ENSDARG00000070605		ENSDART00000103858.5	0.0553908	0.182558	0.77623	-0.365443	3.67028	0.133643	1	4.67803	0.0267286	0.00881485	0.0179137	0.0434449	0.0434449
10667	ENSDARG00000062221		ENSDART00000142516.5	0.0553924	0.182558	0.822644	-0.281659	3.67023	0.100405	1	5.28167	0.0200809	0.00497348	0.0151075	0.0324862	0.0324862
10668	ENSDARG00000110094	glrx2	ENSDART00000190256.1	0.0553935	0.182558	3.44734	1.78548	3.6702	13.494	1	3.05719	2.69881	0.645662	2.05315	0.0937524	2.05315
10669	ENSDARG00000100293		ENSDART00000158981.2	0.0554069	0.182585	0.958477	-0.0611839	3.6698	0.0125509	1	6.77601	0.00251019	0.00121097	0.00129922	0.0164142	0.0164142
10670	ENSDARG00000060115	lrrn1	ENSDART00000084389.5	0.0554122	0.182585	1.0585	0.082022	3.66964	0.0176804	1	7.93467	0.00353609	0.000369898	0.00316619	0.0125244	0.0125244
10671	ENSDARG00000077584	cln6a	ENSDART00000173854.2	0.0554443	0.182657	1.16719	0.223037	3.66867	0.0504753	1	5.44937	0.0100951	0.00479227	0.00530279	0.029798	0.029798
10672	ENSDARG00000035751	ipo7	ENSDART00000108471.3	0.0554394	0.182657	0.906255	-0.142011	3.66882	0.0315335	1	9.18587	0.00630669	0.000103552	0.00620314	0.0124233	0.0124233
10673	ENSDARG00000053716	zgc:153990	ENSDART00000097686.5	0.0554693	0.182722	0.94862	-0.0760978	3.66792	0.018051	1	7.36176	0.00361019	0.00061242	0.00299777	0.0138743	0.0138743
10674	ENSDARG00000098211	WRN	ENSDART00000163689.2	0.055501	0.182769	0.78274	-0.353395	3.66697	0.174273	1	5.10652	0.0348546	0.00954637	0.0253082	0.0354201	0.0354201
10675	ENSDARG00000075433	myom2a	ENSDART00000158682.2	0.0554925	0.182769	0.424317	-1.23679	3.66723	1.46572	1	2.52346	0.293145	0.121672	0.171473	0.121939	0.171473
10676	ENSDARG00000077084	col28a1a	ENSDART00000112808.5	0.0555044	0.182769	0.675805	-0.565322	3.66687	0.514875	1	4.96932	0.102975	0.00713564	0.0958393	0.0378307	0.0958393
10677	ENSDARG00000056186	eif5a2	ENSDART00000139927.2	0.0555024	0.182769	0.74938	-0.41623	3.66693	0.257158	1	5.01135	0.0514316	0.011874	0.0395577	0.0370785	0.0395577
10678	ENSDARG00000007127	acat2	ENSDART00000006778.9	0.0555133	0.182778	0.818137	-0.289585	3.6666	0.117856	1	6.62124	0.0235712	0.00135812	0.0222131	0.0173835	0.0222131
10679	ENSDARG00000028401	rhogc	ENSDART00000031270.5	0.0555282	0.182778	0.546033	-0.872939	3.66615	1.23826	1	6.22224	0.247653	0.00987943	0.237773	0.0204845	0.237773
10680	ENSDARG00000004529		ENSDART00000151641.2	0.0555521	0.182778	0.380163	-1.39531	3.66544	2.10576	1	2.13897	0.421152	0.179235	0.241916	0.147715	0.241916
10681	ENSDARG00000026350	wasb	ENSDART00000039080.6	0.0555342	0.182778	0.526029	-0.926786	3.66597	1.40437	1	3.51416	0.280874	0.0313331	0.249541	0.0753444	0.249541
10682	ENSDARG00000045316	MAP7D2	ENSDART00000173052.2	0.0555584	0.182778	1.22219	0.289473	3.66525	0.0802173	1	5.80395	0.0160435	0.0127689	0.00327455	0.0249687	0.0249687
10683	ENSDARG00000038094	CLEC16A	ENSDART00000156150.3	0.0555592	0.182778	1.20572	0.269894	3.66522	0.101751	1	6.50711	0.0203502	0.00175419	0.018596	0.0181814	0.018596
10684	ENSDARG00000021141	plekhf2	ENSDART00000032389.5	0.0555508	0.182778	1.18017	0.238997	3.66548	0.083715	1	6.25873	0.016743	0.0022304	0.0145126	0.020157	0.020157
10685	ENSDARG00000015835	eif4e2rs1	ENSDART00000160207.3	0.0555189	0.182778	0.909389	-0.13703	3.66643	0.0350001	1	6.53603	0.00700003	0.00148445	0.00551558	0.0179727	0.0179727
10686	ENSDARG00000104306	UBR1	ENSDART00000172260.2	0.0555284	0.182778	0.915091	-0.128013	3.66615	0.0302017	1	6.77433	0.00604035	0.00118712	0.00485323	0.0164241	0.0164241
10687	ENSDARG00000101350		ENSDART00000169643.2	0.055555	0.182778	1.1033	0.141832	3.66535	0.0318967	1	6.29758	0.00637934	0.00203831	0.00434104	0.0198219	0.0198219
10688	ENSDARG00000099137		ENSDART00000174394.2	0.0555737	0.182809	0.875608	-0.191643	3.66479	0.0623439	1	6.31226	0.0124688	0.0018268	0.010642	0.0196989	0.0196989
10689	ENSDARG00000109289	mrps15	ENSDART00000190427.1	0.0555846	0.182827	1.02096	0.029931	3.66446	0.00623319	1	6.55609	0.00124664	0.00167849	-0.000431855	0.0178305	0.0178305
10690	ENSDARG00000038709	MYADM	ENSDART00000154726.2	0.0555899	0.182828	2.08502	1.06006	3.6643	1.33307	1	2.44836	0.266615	0.106812	0.159803	0.126579	0.159803
10691	ENSDARG00000042116	trim35-40	ENSDART00000061726.5	0.0556184	0.182887	1.13663	0.18476	3.66345	0.0379787	1	5.82946	0.00759575	0.00453612	0.00305963	0.0246645	0.0246645
10692	ENSDARG00000033899	ap2m1b	ENSDART00000151418.3	0.0556146	0.182887	1.04435	0.0626118	3.66356	0.0119094	1	6.90126	0.00238188	0.00145353	0.000928347	0.0157278	0.0157278
10693	ENSDARG00000101323	trnau1apa	ENSDART00000159545.2	0.0556437	0.182902	0.685776	-0.54419	3.66269	0.268683	1	4.2122	0.0537366	0.0284004	0.0253362	0.054228	0.054228
10694	ENSDARG00000102008	zgc:113135	ENSDART00000164151.2	0.0556345	0.182902	1.42745	0.513443	3.66297	0.196885	1	4.02287	0.039377	0.0201086	0.0192684	0.0593173	0.0593173
10695	ENSDARG00000025859	lmf2b	ENSDART00000030738.8	0.0556403	0.182902	0.979638	-0.0296796	3.66279	0.00708694	1	6.5012	0.00141739	0.00149284	-7.54479e-05	0.0182246	0.0182246
10696	ENSDARG00000089489		ENSDART00000165781.2	0.0556287	0.182902	1.23173	0.300686	3.66314	0.113531	1	5.38248	0.0227061	0.00499328	0.0177128	0.0308485	0.0308485
10697	ENSDARG00000006093	cdk15	ENSDART00000081129.5	0.0556496	0.182904	0.690753	-0.533758	3.66251	0.498861	1	4.79057	0.0997722	0.00816546	0.0916068	0.0411852	0.0916068
10698	ENSDARG00000038967	cul3a	ENSDART00000056882.4	0.0556692	0.182905	1.00069	0.00100155	3.66193	0.00908512	1	7.60009	0.00181702	0.000524103	0.00129292	0.0132003	0.0132003
10699	ENSDARG00000043011	chst14	ENSDART00000063152.5	0.0556794	0.182905	0.97224	-0.0406152	3.66162	0.00298225	1	6.31204	0.000596451	0.00230955	-0.0017131	0.0197007	0.0197007
10700	ENSDARG00000077686	AAK1	ENSDART00000134851.3	0.055681	0.182905	1.14414	0.194259	3.66157	0.052494	1	6.00331	0.0104988	0.00272357	0.00777522	0.0226826	0.0226826
10701	ENSDARG00000100479	zgc:173720	ENSDART00000165821.2	0.0556729	0.182905	0.623537	-0.681453	3.66182	0.450574	1	5.44551	0.0901147	0.0785197	0.011595	0.0298576	0.0298576
10702	ENSDARG00000079313		ENSDART00000112908.5	0.0556754	0.182905	0.90775	-0.139634	3.66174	0.0366298	1	8.0578	0.00732595	0.00029497	0.00703098	0.012349	0.012349
10703	ENSDARG00000076179	NGEF	ENSDART00000111018.5	0.055664	0.182905	1.05665	0.0794924	3.66208	0.0170368	1	6.9665	0.00340735	0.00106607	0.00234128	0.0154057	0.0154057
10704	ENSDARG00000075100	NEO1	ENSDART00000115280.5	0.0556959	0.182925	1.07012	0.097776	3.66113	0.0217812	1	7.29148	0.00435624	0.000817367	0.00353887	0.0141063	0.0141063
10705	ENSDARG00000069105	fgfr4	ENSDART00000175126.2	0.0556974	0.182925	1.22732	0.295512	3.66108	0.130388	1	7.68823	0.0260777	0.00234156	0.0237361	0.0129928	0.0237361
10706	ENSDARG00000043317	kita	ENSDART00000011135.8	0.0557046	0.182931	1.38387	0.468708	3.66087	0.340172	1	5.65159	0.0680345	0.0118136	0.0562209	0.0268734	0.0562209
10707	ENSDARG00000100965	EP400	ENSDART00000171633.2	0.0557218	0.182971	1.14431	0.194475	3.66035	0.034484	1	6.65758	0.0068968	0.00761567	-0.000718871	0.0171441	0.0171441
10708	ENSDARG00000056615	cybb	ENSDART00000176367.2	0.0557383	0.182994	0.767021	-0.382661	3.65986	0.183995	1	4.85974	0.0367989	0.00869304	0.0281059	0.0398553	0.0398553
10709	ENSDARG00000102470	mpp7a	ENSDART00000170376.3	0.0557392	0.182994	1.20015	0.263214	3.65983	0.0917574	1	5.59838	0.0183515	0.00382173	0.0145298	0.0276007	0.0276007
10710	ENSDARG00000015937	kptn	ENSDART00000025013.9	0.0557522	0.183019	1.24271	0.313488	3.65945	0.107413	1	5.09575	0.0214826	0.00674931	0.0147333	0.0356048	0.0356048
10711	ENSDARG00000044246	snx18b	ENSDART00000064966.2	0.055773	0.183023	0.767431	-0.38189	3.65882	0.147086	1	4.58046	0.0294173	0.0102495	0.0191677	0.0455118	0.0455118
10712	ENSDARG00000021287	rab7b	ENSDART00000004065.6	0.0557795	0.183023	0.920822	-0.119006	3.65863	0.0301804	1	6.91246	0.00603607	0.000930491	0.00510558	0.0156707	0.0156707
10713	ENSDARG00000075795		ENSDART00000109460.3	0.0557745	0.183023	0.939386	-0.0902104	3.65878	0.0202149	1	6.70019	0.00404299	0.00119019	0.00285279	0.0168726	0.0168726
10714	ENSDARG00000058203	smc1al	ENSDART00000121697.3	0.0557788	0.183023	0.70785	-0.498484	3.65865	0.382975	1	4.60644	0.076595	0.0268712	0.0497238	0.044951	0.0497238
10715	ENSDARG00000099038	kcng1	ENSDART00000160957.2	0.0557589	0.183023	0.706134	-0.501985	3.65924	0.215273	1	4.56053	0.0430545	0.0307093	0.0123452	0.0459472	0.0459472
10716	ENSDARG00000071679	mydgf	ENSDART00000106156.5	0.0557931	0.183051	0.88856	-0.170459	3.65822	0.0499696	1	7.03627	0.00999391	0.00116895	0.00882496	0.0150885	0.0150885
10717	ENSDARG00000013295	slc2a3a	ENSDART00000175075.2	0.0558159	0.183057	2.79151	1.48104	3.65754	2.78293	1	4.89415	0.556585	0.508958	0.0476277	0.0392093	0.0476277
10718	ENSDARG00000057169	abca4a	ENSDART00000136772.3	0.0558015	0.183057	1.22609	0.294067	3.65797	0.118916	1	5.40114	0.0237831	0.00504359	0.0187395	0.0305521	0.0305521
10719	ENSDARG00000035835	eef2k	ENSDART00000149521.3	0.0558136	0.183057	1.09842	0.135435	3.65761	0.03118	1	6.45409	0.006236	0.0023445	0.00389149	0.0185753	0.0185753
10720	ENSDARG00000100753		ENSDART00000184345.1	0.0558122	0.183057	1.37334	0.457688	3.65765	0.360981	1	6.69474	0.0721961	0.00541155	0.0667846	0.0169068	0.0667846
10721	ENSDARG00000103996	spdl1	ENSDART00000186088.1	0.0558307	0.183089	0.727919	-0.458151	3.6571	0.349764	1	4.77599	0.0699528	0.0187139	0.0512389	0.0414711	0.0512389
10722	ENSDARG00000062266	edc4	ENSDART00000132381.3	0.0558548	0.183137	0.883907	-0.178033	3.65638	0.0469498	1	7.34716	0.00938997	0.00338253	0.00600744	0.0139212	0.0139212
10723	ENSDARG00000038199	cdab	ENSDART00000055694.6	0.0558557	0.183137	0.669262	-0.579357	3.65635	0.619848	1	4.51811	0.12397	0.0107397	0.11323	0.046887	0.11323
10724	ENSDARG00000069099	tmco1	ENSDART00000100276.4	0.055861	0.183137	0.968816	-0.0457051	3.6562	0.00954326	1	6.68414	0.00190865	0.00141683	0.000491821	0.0169737	0.0169737
10725	ENSDARG00000002071	adss2	ENSDART00000018155.7	0.0558691	0.183147	0.836157	-0.258155	3.65595	0.0784555	1	5.38577	0.0156911	0.00459586	0.0110952	0.0307961	0.0307961
10726	ENSDARG00000056722	cd99l2	ENSDART00000173602.2	0.0558864	0.183186	0.622951	-0.68281	3.65544	0.651864	1	6.75641	0.130373	0.0726382	0.0577346	0.0165297	0.0577346
10727	ENSDARG00000061757		ENSDART00000088460.7	0.05592	0.183267	1.09908	0.1363	3.65444	0.0344444	1	6.59739	0.00688888	0.00147098	0.00541789	0.0175445	0.0175445
10728	ENSDARG00000060312	wdr62	ENSDART00000114410.6	0.0559216	0.183267	1.09859	0.135653	3.65439	0.0367816	1	7.28264	0.00735632	0.000834714	0.00652161	0.0141366	0.0141366
10729	ENSDARG00000096546	nrp2a	ENSDART00000150863.3	0.0559351	0.18329	1.04563	0.0643787	3.65399	0.0151012	1	7.55242	0.00302024	0.000552397	0.00246784	0.0133216	0.0133216
10730	ENSDARG00000036282	rnaset2	ENSDART00000128675.3	0.055939	0.18329	1.23608	0.305775	3.65387	0.118093	1	5.38129	0.0236187	0.00542524	0.0181934	0.0308675	0.0308675
10731	ENSDARG00000095705	cdpf1	ENSDART00000172976.2	0.0559529	0.183318	0.719371	-0.475192	3.65346	0.337032	1	4.25012	0.0674064	0.0147302	0.0526762	0.0532611	0.0532611
10732	ENSDARG00000023814	dyrk1ab	ENSDART00000154437.3	0.055963	0.183335	1.02	0.0285677	3.65316	0.0100391	1	7.6588	0.00200781	0.000537939	0.00146987	0.0130597	0.0130597
10733	ENSDARG00000017803	gsk3ba	ENSDART00000018228.9	0.0559782	0.183367	0.998685	-0.0018979	3.65271	0.00782904	1	8.19946	0.00156581	0.000268277	0.00129753	0.0121936	0.0121936
10734	ENSDARG00000045836	mapk11	ENSDART00000160222.2	0.0559891	0.18337	0.259348	-1.94704	3.65238	3.05398	1	3.14601	0.610796	0.576042	0.0347542	0.0897911	0.0897911
10735	ENSDARG00000038563	pitrm1	ENSDART00000134230.2	0.0559999	0.18337	0.413965	-1.27242	3.65206	1.90244	1	3.2342	0.380488	0.18516	0.195329	0.0860476	0.195329
10736	ENSDARG00000094012		ENSDART00000142688.2	0.0559983	0.18337	1.7947	0.843739	3.65211	1.06606	1	3.79486	0.213212	0.0263227	0.186889	0.0660551	0.186889
10737	ENSDARG00000008936	sec11a	ENSDART00000008013.6	0.0559968	0.18337	0.879519	-0.185213	3.65215	0.0605335	1	6.97043	0.0121067	0.000934199	0.0111725	0.0153871	0.0153871
10738	ENSDARG00000008212	kcnk13a	ENSDART00000017930.6	0.0560277	0.183406	0.682536	-0.551023	3.65123	0.324676	1	3.8901	0.0649353	0.0207687	0.0441666	0.063162	0.063162
10739	ENSDARG00000044629	guca1d	ENSDART00000191792.1	0.0560369	0.183406	2.50144	1.32276	3.65096	4.08501	1	2.67337	0.817001	0.119356	0.697645	0.113205	0.697645
10740	ENSDARG00000061048	ranbp9	ENSDART00000086608.6	0.0560312	0.183406	0.956761	-0.0637689	3.65113	0.0147616	1	7.45011	0.00295231	0.000575561	0.00237675	0.0136045	0.0136045
10741	ENSDARG00000059719	fam169aa	ENSDART00000097466.4	0.0560324	0.183406	1.7185	0.78115	3.65109	0.854926	1	3.27135	0.170985	0.0469403	0.124045	0.0845286	0.124045
10742	ENSDARG00000054874	gpsm1b	ENSDART00000011955.9	0.0560188	0.183406	1.20634	0.270632	3.6515	0.094381	1	5.38915	0.0188762	0.00492687	0.0139493	0.0307422	0.0307422
10743	ENSDARG00000078261	nphp3	ENSDART00000110629.4	0.0560595	0.183463	0.969366	-0.0448866	3.65029	0.00844689	1	6.47702	0.00168938	0.00157212	0.000117258	0.0184032	0.0184032
10744	ENSDARG00000068918	map2k2b	ENSDART00000149838.3	0.0560707	0.183481	1.03465	0.0491475	3.64996	0.00893036	1	6.45628	0.00178607	0.00159129	0.000194782	0.0185588	0.0185588
10745	ENSDARG00000041226	cdc40	ENSDART00000060432.6	0.0560754	0.183481	0.992061	-0.0114987	3.64982	0.00863271	1	6.8495	0.00172654	0.00104149	0.00068505	0.0160007	0.0160007
10746	ENSDARG00000057899	fbxo6.2	ENSDART00000141966.3	0.0561133	0.18357	1.79673	0.845374	3.64869	1.15934	1	3.70473	0.231867	0.0401153	0.191752	0.0689055	0.191752
10747	ENSDARG00000037852	zgc:101663	ENSDART00000114000.4	0.0561084	0.18357	0.957774	-0.0622424	3.64884	0.0103234	1	6.66807	0.00206467	0.00190741	0.000157265	0.0170763	0.0170763
10748	ENSDARG00000063019	panx2	ENSDART00000098662.5	0.0561269	0.183598	0.760965	-0.394098	3.64829	0.203276	1	4.71079	0.0406552	0.00908399	0.0315712	0.042774	0.042774
10749	ENSDARG00000038609	mpz	ENSDART00000132682.3	0.0561433	0.1836	1.37035	0.454546	3.6478	0.299324	1	4.48782	0.0598648	0.0146828	0.045182	0.0475693	0.0475693
10750	ENSDARG00000036558	col18a1a	ENSDART00000097295.6	0.0561387	0.1836	0.855204	-0.22566	3.64794	0.0809914	1	8.69095	0.0161983	0.000695639	0.0155026	0.012023	0.0155026
10751	ENSDARG00000057365	elovl8b	ENSDART00000137005.2	0.0561337	0.1836	0.400471	-1.32023	3.64809	3.86058	1	2.57782	0.772116	0.271476	0.50064	0.118693	0.50064
10752	ENSDARG00000021404	zgc:110319	ENSDART00000023806.9	0.0561543	0.183619	0.879835	-0.184694	3.64747	0.039722	1	5.86275	0.00794439	0.00482778	0.00311662	0.0242722	0.0242722
10753	ENSDARG00000044422	acvr2ba	ENSDART00000121592.3	0.0561659	0.183639	1.29214	0.369765	3.64713	0.186124	1	7.03682	0.0372249	0.00138482	0.0358401	0.0150861	0.0358401
10754	ENSDARG00000024933	spast	ENSDART00000035150.8	0.056171	0.183639	0.914303	-0.129255	3.64698	0.0257959	1	6.15801	0.00515919	0.00244457	0.00271462	0.0210892	0.0210892
10755	ENSDARG00000070537	stmn2b	ENSDART00000147474.3	0.0561862	0.183649	0.842697	-0.246914	3.64653	0.0646369	1	5.30698	0.0129274	0.00478837	0.008139	0.0320701	0.0320701
10756	ENSDARG00000061774	mbd3a	ENSDART00000183815.1	0.0562158	0.183649	1.30203	0.380761	3.64565	0.181513	1	6.14734	0.0363027	0.0149589	0.0213438	0.0211931	0.0213438
10757	ENSDARG00000074301	cth	ENSDART00000138351.2	0.0562071	0.183649	0.892602	-0.163911	3.64591	0.0483563	1	7.05415	0.00967125	0.000876319	0.00879494	0.0150118	0.0150118
10758	ENSDARG00000037980	elob	ENSDART00000140569.3	0.0561804	0.183649	0.893142	-0.163038	3.6467	0.0464176	1	8.07853	0.00928352	0.000363748	0.00891977	0.0123232	0.0123232
10759	ENSDARG00000036212	tbc1d5	ENSDART00000111409.3	0.0562151	0.183649	0.750665	-0.413758	3.64567	0.293178	1	5.97178	0.0586357	0.0140762	0.0445595	0.0230287	0.0445595
10760	ENSDARG00000013360	sh3gl3a	ENSDART00000163045.2	0.0562132	0.183649	1.65817	0.729592	3.64573	0.755943	1	5.05188	0.151189	0.00922784	0.141961	0.0363649	0.141961
10761	ENSDARG00000099380	rpl13	ENSDART00000160473.2	0.0561997	0.183649	0.692342	-0.530442	3.64613	0.511133	1	4.7951	0.102227	0.0145821	0.0876446	0.0410967	0.0876446
10762	ENSDARG00000052556	fgfrl1b	ENSDART00000163039.3	0.0562132	0.183649	0.98292	-0.0248539	3.64573	0.0070727	1	6.50821	0.00141454	0.0014984	-8.38558e-05	0.0181733	0.0181733
10763	ENSDARG00000038235		ENSDART00000055754.5	0.0562256	0.183664	0.903892	-0.145778	3.64536	0.0398092	1	7.97541	0.00796184	0.000356775	0.00760506	0.0124621	0.0124621
10764	ENSDARG00000003599	rpl3	ENSDART00000147048.2	0.0562312	0.183665	0.810809	-0.302566	3.6452	0.140546	1	6.45168	0.0281092	0.00217491	0.0259343	0.0185936	0.0259343
10765	ENSDARG00000038225	nras	ENSDART00000055742.5	0.0562471	0.183676	1.07884	0.109474	3.64473	0.0251498	1	7.09709	0.00502996	0.000789842	0.00424012	0.0148334	0.0148334
10766	ENSDARG00000017790	CHRNB2	ENSDART00000179762.1	0.0562501	0.183676	0.808886	-0.305992	3.64464	0.0718907	1	5.56857	0.0143781	0.015236	-0.000857826	0.0280221	0.0280221
10767	ENSDARG00000101322	tfr1a	ENSDART00000165296.2	0.0562468	0.183676	0.625261	-0.67747	3.64473	0.852902	1	6.42339	0.17058	0.00807302	0.162507	0.01881	0.162507
10768	ENSDARG00000029587	msraa	ENSDART00000047362.8	0.0562613	0.183696	2.41022	1.26916	3.6443	1.7154	1	2.23102	0.343079	0.164061	0.179018	0.141071	0.179018
10769	ENSDARG00000037895	ramp2	ENSDART00000055237.6	0.056288	0.183766	0.588896	-0.763915	3.64351	0.77665	1	4.24008	0.15533	0.0542047	0.101125	0.0535154	0.101125
10770	ENSDARG00000109872	stx11b.1	ENSDART00000191466.1	0.056298	0.183781	1.47355	0.559295	3.64322	0.314001	1	4.25786	0.0628002	0.0235014	0.0392989	0.053066	0.053066
10771	ENSDARG00000099499	ndufa4a	ENSDART00000159787.2	0.056312	0.18381	0.803519	-0.315595	3.6428	0.153477	1	6.85492	0.0306955	0.000984119	0.0297114	0.0159714	0.0297114
10772	ENSDARG00000039729	ASAP1	ENSDART00000145466.3	0.0563249	0.183833	1.2133	0.278932	3.64242	0.109137	1	5.75227	0.0218274	0.00592532	0.015902	0.0255926	0.0255926
10773	ENSDARG00000067795	ifngr2	ENSDART00000097648.5	0.0563296	0.183833	1.14579	0.196348	3.64228	0.0609349	1	6.13212	0.012187	0.00225695	0.00993003	0.0213429	0.0213429
10774	ENSDARG00000078567	lonrf1l	ENSDART00000144516.3	0.0563614	0.183878	1.99324	0.995118	3.64135	1.55069	1	5.86078	0.310138	0.0207135	0.289425	0.0242952	0.289425
10775	ENSDARG00000036863	MYO1D	ENSDART00000067762.7	0.0563539	0.183878	1.13032	0.176728	3.64156	0.0556708	1	6.56472	0.0111342	0.00136577	0.00976838	0.01777	0.01777
10776	ENSDARG00000034852	nt5c2l1	ENSDART00000144966.2	0.0563643	0.183878	0.625663	-0.676543	3.64126	0.525468	1	3.71543	0.105094	0.047488	0.0576056	0.0685609	0.0685609
10777	ENSDARG00000074848	smim7	ENSDART00000078916.6	0.0563597	0.183878	0.805433	-0.312163	3.6414	0.143776	1	6.70778	0.0287552	0.00123162	0.0275235	0.0168252	0.0275235
10778	ENSDARG00000095293		ENSDART00000193974.1	0.0563829	0.183905	0.890561	-0.167214	3.64071	0.041794	1	5.93645	0.00835879	0.00244159	0.0059172	0.023424	0.023424
10779	ENSDARG00000101890		ENSDART00000171746.2	0.0563819	0.183905	0.712017	-0.490017	3.64074	0.424726	1	4.66994	0.0849452	0.01053	0.0744153	0.0436123	0.0744153
10780	ENSDARG00000103582		ENSDART00000157485.2	0.0564074	0.183968	1.38745	0.472438	3.63999	0.228661	1	4.3265	0.0457321	0.0167407	0.0289914	0.0513645	0.0513645
10781	ENSDARG00000011298	atf7a	ENSDART00000013563.9	0.0564308	0.184027	1.09438	0.130116	3.6393	0.0249933	1	6.0195	0.00499865	0.00253279	0.00246587	0.0225076	0.0225076
10782	ENSDARG00000036542	PKNOX1	ENSDART00000125032.3	0.0564568	0.184095	1.85685	0.892861	3.63853	1.01951	1	3.40666	0.203903	0.114463	0.0894394	0.0792606	0.0894394
10783	ENSDARG00000057974	parp12b	ENSDART00000131357.3	0.0564725	0.184112	1.16534	0.220756	3.63807	0.0499665	1	5.41305	0.0099933	0.00519867	0.00479463	0.0303642	0.0303642
10784	ENSDARG00000045200	dusp19b	ENSDART00000173270.2	0.0564688	0.184112	0.926643	-0.109914	3.63818	0.0239552	1	6.55056	0.00479105	0.00164557	0.00314548	0.0178695	0.0178695
10785	ENSDARG00000104372	gnb1b	ENSDART00000172465.2	0.0564899	0.184122	1.00174	0.00250524	3.63755	0.00323377	1	8.92203	0.000646755	0.000155654	0.000491101	0.0121374	0.0121374
10786	ENSDARG00000104178	trir	ENSDART00000169921.2	0.0564915	0.184122	0.969395	-0.0448429	3.63751	0.010182	1	6.53793	0.0020364	0.00138495	0.000651449	0.0179592	0.0179592
10787	ENSDARG00000094191	nup37	ENSDART00000183726.1	0.0564904	0.184122	0.848939	-0.236267	3.63754	0.0932133	1	6.01258	0.0186427	0.00303511	0.0156075	0.0225822	0.0225822
10788	ENSDARG00000024844	max	ENSDART00000132119.2	0.0565342	0.1842	0.794232	-0.332368	3.63625	0.183857	1	6.47942	0.0367714	0.0035214	0.03325	0.0183853	0.03325
10789	ENSDARG00000063197	golga2	ENSDART00000092087.7	0.0565466	0.1842	1.04589	0.0647346	3.63588	0.0131065	1	6.72663	0.00262131	0.00134605	0.00127526	0.0167091	0.0167091
10790	ENSDARG00000043542	zpr1	ENSDART00000063923.7	0.0565296	0.1842	1.0708	0.0986914	3.63638	0.0196463	1	6.77169	0.00392925	0.00178623	0.00214302	0.0164395	0.0164395
10791	ENSDARG00000100913		ENSDART00000161230.2	0.0565415	0.1842	0.940594	-0.0883562	3.63603	0.019064	1	7.63032	0.00381279	0.000623125	0.00318967	0.0131267	0.0131267
10792	ENSDARG00000102986	csf1ra	ENSDART00000163585.2	0.0565283	0.1842	0.669003	-0.579915	3.63642	0.255755	1	3.72229	0.051151	0.0258174	0.0253335	0.0683411	0.0683411
10793	ENSDARG00000016667		ENSDART00000045616.9	0.0565374	0.1842	0.667396	-0.583385	3.63615	0.423706	1	4.35862	0.0847412	0.0259598	0.0587813	0.0505865	0.0587813
10794	ENSDARG00000095750	fdxacb1	ENSDART00000134684.2	0.0565558	0.184212	1.33611	0.418036	3.63561	0.249259	1	5.06692	0.0498518	0.00661554	0.0432362	0.0361028	0.0432362
10795	ENSDARG00000056133	kitb	ENSDART00000124260.3	0.0565703	0.184243	0.772228	-0.372902	3.63518	0.146018	1	4.78914	0.0292037	0.00872562	0.0204781	0.0412131	0.0412131
10796	ENSDARG00000012341	capn9	ENSDART00000007732.8	0.0565979	0.184315	0.820121	-0.286092	3.63437	0.13278	1	8.20769	0.026556	0.000259549	0.0262965	0.0121861	0.0262965
10797	ENSDARG00000020000	sh3bp4a	ENSDART00000105711.6	0.0566135	0.184333	1.81677	0.861374	3.63392	0.864191	1	5.67873	0.172838	0.0247295	0.148109	0.0265156	0.148109
10798	ENSDARG00000053263	zgc:113372	ENSDART00000123641.3	0.0566137	0.184333	0.530723	-0.913969	3.63391	0.850608	1	3.55839	0.170122	0.078066	0.0920557	0.0737956	0.0920557
10799	ENSDARG00000112041	shisa4	ENSDART00000192763.1	0.0566193	0.184334	1.6106	0.687595	3.63374	0.617719	1	3.40726	0.123544	0.0399739	0.0835699	0.0792378	0.0835699
10800	ENSDARG00000011824	pbxip1b	ENSDART00000127570.4	0.0566285	0.184347	0.81522	-0.294738	3.63347	0.142446	1	6.39503	0.0284893	0.00215447	0.0263348	0.019031	0.0263348
10801	ENSDARG00000033345		ENSDART00000147414.4	0.0566396	0.184349	1.26184	0.335526	3.63315	0.110008	1	5.28166	0.0220016	0.014136	0.00786563	0.0324864	0.0324864
10802	ENSDARG00000112649	prdm8b	ENSDART00000189294.1	0.0566387	0.184349	2.29723	1.1999	3.63318	4.87854	1	2.67317	0.975707	0.42529	0.550417	0.113216	0.550417
10803	ENSDARG00000044625	pcf11	ENSDART00000150154.2	0.0566754	0.184381	0.656383	-0.60739	3.6321	0.300012	1	3.71338	0.0600024	0.0278725	0.0321299	0.0686268	0.0686268
10804	ENSDARG00000006604	nectin3b	ENSDART00000147593.3	0.0566823	0.184381	1.07917	0.109922	3.63189	0.0242574	1	6.63058	0.00485147	0.00131149	0.00353999	0.0173213	0.0173213
10805	ENSDARG00000073900	INKA2	ENSDART00000110857.5	0.0566766	0.184381	1.18237	0.241678	3.63206	0.0749514	1	5.49888	0.0149903	0.00379968	0.0111906	0.029044	0.029044
10806	ENSDARG00000004616	mtmr2	ENSDART00000020004.6	0.0566651	0.184381	0.898809	-0.153914	3.6324	0.0408181	1	6.24177	0.00816362	0.00180183	0.00636179	0.0203078	0.0203078
10807	ENSDARG00000041569	ces2a	ENSDART00000148434.3	0.056658	0.184381	1.31103	0.390705	3.63261	0.14116	1	4.78193	0.028232	0.0156109	0.012621	0.0413544	0.0413544
10808	ENSDARG00000110199	xiap	ENSDART00000167439.2	0.0566862	0.184381	2.39038	1.25724	3.63178	1.30799	1	4.39755	0.261597	0.283792	-0.0221953	0.0496586	0.0496586
10809	ENSDARG00000037145	slc8a4b	ENSDART00000054007.7	0.0566725	0.184381	0.841923	-0.248239	3.63218	0.0667998	1	5.26146	0.01336	0.00556073	0.00779924	0.0328204	0.0328204
10810	ENSDARG00000015681	gsk3ab	ENSDART00000024935.8	0.0567109	0.184427	1.04079	0.0576801	3.63105	0.0137673	1	7.68905	0.00275346	0.000422484	0.00233098	0.012991	0.012991
10811	ENSDARG00000089368	hopx	ENSDART00000125203.3	0.0567074	0.184427	0.643704	-0.635531	3.63116	0.706409	1	5.02909	0.141282	0.00840663	0.132875	0.0367647	0.132875
10812	ENSDARG00000037196		ENSDART00000054092.7	0.0567343	0.184464	1.203	0.266631	3.63037	0.0749777	1	5.22326	0.0149955	0.00539093	0.00960462	0.0334554	0.0334554
10813	ENSDARG00000061691	qpctla	ENSDART00000088247.6	0.056738	0.184464	0.804814	-0.313273	3.63026	0.138954	1	6.76923	0.0277909	0.00106772	0.0267231	0.0164539	0.0267231
10814	ENSDARG00000055093		ENSDART00000077406.6	0.0567313	0.184464	1.09314	0.128477	3.63046	0.0270633	1	6.24497	0.00541266	0.00216983	0.00324283	0.0202791	0.0202791
10815	ENSDARG00000071683	ZFR2	ENSDART00000122341.5	0.0567635	0.18453	1.07427	0.103352	3.62951	0.0233946	1	6.65221	0.00467892	0.00132046	0.00335846	0.0171791	0.0171791
10816	ENSDARG00000093799	SETBP1	ENSDART00000166902.2	0.0567781	0.184531	2.84844	1.51017	3.62908	5.77898	1	4.75456	1.1558	0.309567	0.846229	0.0418948	0.846229
10817	ENSDARG00000035148	orai2	ENSDART00000131937.2	0.0567809	0.184531	1.47035	0.556159	3.629	0.251223	1	3.90096	0.0502445	0.023051	0.0271935	0.0628393	0.0628393
10818	ENSDARG00000022599	dnpep	ENSDART00000122487.4	0.0567833	0.184531	1.27918	0.355216	3.62893	0.213503	1	5.73088	0.0427005	0.00368298	0.0390176	0.0258541	0.0390176
10819	ENSDARG00000020072	thbs4b	ENSDART00000102572.5	0.0567984	0.184531	1.08023	0.111337	3.62849	0.0270378	1	7.41883	0.00540756	0.000546697	0.00486087	0.0136973	0.0136973
10820	ENSDARG00000078503		ENSDART00000142505.4	0.0567909	0.184531	0.534546	-0.903613	3.62871	0.990354	1	2.94907	0.198071	0.0610799	0.136991	0.0988367	0.136991
10821	ENSDARG00000077901	HERC1	ENSDART00000109030.5	0.0567927	0.184531	0.831157	-0.266807	3.62865	0.105076	1	7.93086	0.0210151	0.00632646	0.0146886	0.0125304	0.0146886
10822	ENSDARG00000060434	map1b	ENSDART00000085142.6	0.0568007	0.184531	0.901922	-0.148926	3.62842	0.0335228	1	6.03584	0.00670456	0.00248884	0.00421572	0.0223327	0.0223327
10823	ENSDARG00000056292	vsx1	ENSDART00000104327.7	0.0568176	0.184569	1.56552	0.646645	3.62792	0.490751	1	3.65344	0.0981503	0.0281853	0.069965	0.0705804	0.0705804
10824	ENSDARG00000068705	tmem168a	ENSDART00000150389.2	0.05685	0.184658	1.13409	0.181541	3.62698	0.0603255	1	6.53007	0.0120651	0.0013793	0.0106858	0.0180154	0.0180154
10825	ENSDARG00000044628	dtd1	ENSDART00000065566.5	0.0568922	0.184677	0.76812	-0.380596	3.62574	0.137046	1	4.65878	0.0274091	0.0112845	0.0161246	0.0438444	0.0438444
10826	ENSDARG00000068710	NID1	ENSDART00000099475.6	0.0568681	0.184677	1.21746	0.283871	3.62645	0.112175	1	6.84706	0.022435	0.00126693	0.021168	0.0160139	0.021168
10827	ENSDARG00000112648		ENSDART00000184022.1	0.056908	0.184677	0.860912	-0.216062	3.62528	0.0739661	1	7.61858	0.0147932	0.000484812	0.0143084	0.013155	0.0143084
10828	ENSDARG00000024311	nsmce4a	ENSDART00000039028.8	0.0568697	0.184677	1.11952	0.162886	3.6264	0.0316164	1	5.70023	0.00632328	0.00305753	0.00326575	0.0262386	0.0262386
10829	ENSDARG00000058254		ENSDART00000185441.1	0.056908	0.184677	0.629063	-0.668725	3.62528	0.368841	1	3.45589	0.0737682	0.0303398	0.0434284	0.0774394	0.0774394
10830	ENSDARG00000058494	dnaja3a	ENSDART00000081367.5	0.056877	0.184677	1.45816	0.544145	3.62619	0.54293	1	6.31681	0.108586	0.00398555	0.104601	0.0196613	0.104601
10831	ENSDARG00000040650	gps1	ENSDART00000059506.5	0.0568958	0.184677	1.47923	0.564849	3.62564	0.426984	1	6.36909	0.0853967	0.00935238	0.0760444	0.0192367	0.0760444
10832	ENSDARG00000105136		ENSDART00000165618.2	0.0568934	0.184677	1.15218	0.20436	3.62571	0.0579078	1	5.82657	0.0115816	0.00361435	0.00796721	0.0246988	0.0246988
10833	ENSDARG00000059503	ACSF3	ENSDART00000082780.7	0.0568929	0.184677	3.69543	1.88574	3.62572	3.54216	1	4.1904	0.708433	0.0206395	0.687793	0.0547913	0.687793
10834	ENSDARG00000104768	akap17a	ENSDART00000159192.3	0.0569087	0.184677	1.0335	0.0475323	3.62526	0.00855786	1	6.32196	0.00171157	0.00161514	9.64369581537752e-05	0.0196188	0.0196188
10835	ENSDARG00000088195		ENSDART00000125970.4	0.0569178	0.18469	0.929026	-0.106209	3.62499	0.0262983	1	7.55784	0.00525965	0.000491157	0.0047685	0.0133075	0.0133075
10836	ENSDARG00000041243	setdb1a	ENSDART00000060442.7	0.056947	0.184751	0.850421	-0.233751	3.62414	0.0869806	1	7.43172	0.0173961	0.00118119	0.0162149	0.0136587	0.0162149
10837	ENSDARG00000098112	btc	ENSDART00000185829.1	0.0569457	0.184751	0.708246	-0.497678	3.62418	0.364408	1	5.01216	0.0728816	0.00820942	0.0646722	0.037064	0.0646722
10838	ENSDARG00000030161	ppp1r14bb	ENSDART00000145201.3	0.0569658	0.184792	0.977877	-0.0322752	3.62359	0.0108502	1	7.74759	0.00217003	0.000439066	0.00173097	0.0128652	0.0128652
10839	ENSDARG00000021143	rtn1b	ENSDART00000189759.1	0.0569701	0.184792	0.846238	-0.240864	3.62346	0.0670668	1	5.32106	0.0134134	0.00501919	0.00839416	0.0318399	0.0318399
10840	ENSDARG00000002663	optn	ENSDART00000014036.11	0.0569903	0.18484	1.24477	0.315877	3.62288	0.128135	1	5.79843	0.025627	0.00859261	0.0170344	0.0250347	0.0250347
10841	ENSDARG00000056258	cdc27	ENSDART00000143197.2	0.0570039	0.184858	0.526305	-0.926029	3.62248	0.821756	1	2.85206	0.164351	0.0709225	0.0934287	0.103655	0.103655
10842	ENSDARG00000098821		ENSDART00000166982.2	0.0570063	0.184858	0.863709	-0.211383	3.62241	0.0628213	1	5.71782	0.0125643	0.00328112	0.00928315	0.0260165	0.0260165
10843	ENSDARG00000092553	slc25a5	ENSDART00000140369.2	0.057035	0.184934	0.618399	-0.693391	3.62157	0.73564	1	4.59028	0.147128	0.0294375	0.117691	0.045299	0.117691
10844	ENSDARG00000079705		ENSDART00000114301.4	0.0570627	0.184972	1.26054	0.334045	3.62076	0.109879	1	4.85232	0.0219757	0.0087752	0.0132005	0.0399961	0.0399961
10845	ENSDARG00000054458	slmapa	ENSDART00000165624.2	0.0570625	0.184972	0.63458	-0.656127	3.62077	0.528571	1	4.25254	0.105714	0.0453056	0.0604085	0.0532	0.0604085
10846	ENSDARG00000052368	CLTB	ENSDART00000178932.2	0.0570617	0.184972	1.06181	0.0865263	3.62079	0.0112882	1	6.04221	0.00225765	0.0022372	2.04446183602047e-05	0.022265	0.022265
10847	ENSDARG00000105073		ENSDART00000192151.1	0.0570755	0.184997	0.858857	-0.21951	3.62039	0.0753712	1	6.02603	0.0150742	0.00303177	0.0120425	0.0224375	0.0224375
10848	ENSDARG00000061508	tgfbrap1	ENSDART00000087797.5	0.0571208	0.185003	1.09731	0.133973	3.61907	0.0286499	1	6.25505	0.00572998	0.00231355	0.00341643	0.0201895	0.0201895
10849	ENSDARG00000011740	u2af2b	ENSDART00000023571.9	0.0571185	0.185003	0.915239	-0.12778	3.61914	0.0312361	1	8.50844	0.00624722	0.000258668	0.00598856	0.0120206	0.0120206
10850	ENSDARG00000020541	ism1	ENSDART00000025719.7	0.0571111	0.185003	1.22243	0.289748	3.61935	0.123893	1	5.99994	0.0247786	0.00282918	0.0219494	0.0227193	0.0227193
10851	ENSDARG00000071250	tmem79a	ENSDART00000146554.4	0.0571248	0.185003	1.46951	0.555331	3.61895	0.294244	1	3.87492	0.0588487	0.0204472	0.0384015	0.0636153	0.0636153
10852	ENSDARG00000042539	ywhaqa	ENSDART00000062383.4	0.0570924	0.185003	0.888571	-0.17044	3.6199	0.0495311	1	8.11389	0.00990622	0.000318197	0.00958802	0.0122816	0.0122816
10853	ENSDARG00000013839	aldh3b1	ENSDART00000174929.2	0.0571235	0.185003	0.603512	-0.728546	3.61899	0.608968	1	6.10629	0.121794	0.10765	0.0141441	0.0216014	0.0216014
10854	ENSDARG00000068110		ENSDART00000098311.5	0.0571124	0.185003	0.722427	-0.469077	3.61931	0.226052	1	4.3571	0.0452103	0.0138126	0.0313977	0.0506229	0.0506229
10855	ENSDARG00000005163	efr3a	ENSDART00000171393.2	0.0571137	0.185003	1.20523	0.269314	3.61928	0.106344	1	6.11889	0.0212689	0.00742371	0.0138452	0.0214747	0.0214747
10856	ENSDARG00000035116		ENSDART00000050843.6	0.0571179	0.185003	1.43294	0.518981	3.61916	0.265062	1	4.0484	0.0530123	0.0192445	0.0337678	0.0586045	0.0586045
10857	ENSDARG00000104222	inppl1a	ENSDART00000164438.2	0.0571443	0.185049	0.96695	-0.0484873	3.61839	0.0116816	1	7.323	0.00233632	0.00101852	0.0013178	0.0140003	0.0140003
10858	ENSDARG00000052271	slc22a18	ENSDART00000134174.2	0.0571881	0.185124	1.58873	0.667877	3.61711	0.688255	1	3.42673	0.137651	0.0437163	0.0939347	0.078512	0.0939347
10859	ENSDARG00000020201	cdc73	ENSDART00000157155.2	0.0571885	0.185124	1.08591	0.118908	3.6171	0.0257888	1	7.30317	0.00515775	0.00157611	0.00358164	0.0140666	0.0140666
10860	ENSDARG00000052966	nmt1a	ENSDART00000102678.5	0.0571804	0.185124	0.968021	-0.0468903	3.61734	0.0123237	1	7.59489	0.00246475	0.000674325	0.00179042	0.0132132	0.0132132
10861	ENSDARG00000099247		ENSDART00000169405.2	0.0571762	0.185124	0.798413	-0.324793	3.61746	0.122699	1	4.99062	0.0245398	0.00643018	0.0181096	0.0374478	0.0374478
10862	ENSDARG00000027394		ENSDART00000126565.4	0.057205	0.18516	0.978971	-0.030662	3.61662	0.00760928	1	6.53295	0.00152186	0.00164217	-0.000120318	0.0179947	0.0179947
10863	ENSDARG00000102015		ENSDART00000160439.2	0.0572107	0.185162	1.2414	0.311974	3.61645	0.150701	1	7.13056	0.0301401	0.000697928	0.0294422	0.014699	0.0294422
10864	ENSDARG00000020449	yipf3	ENSDART00000012759.7	0.0572386	0.18522	0.950684	-0.072962	3.61564	0.0170401	1	6.90732	0.00340802	0.00096241	0.00244561	0.0156968	0.0156968
10865	ENSDARG00000111593	rab41	ENSDART00000190745.1	0.0572391	0.18522	0.799035	-0.323669	3.61563	0.0845309	1	4.91332	0.0169062	0.0105906	0.00631556	0.0388534	0.0388534
10866	ENSDARG00000038066	kpna2	ENSDART00000055490.7	0.0572554	0.185221	0.854025	-0.22765	3.61515	0.0836216	1	8.01483	0.0167243	0.000366736	0.0163576	0.0124059	0.0163576
10867	ENSDARG00000102578	mif4gdb	ENSDART00000168938.2	0.0572455	0.185221	1.1136	0.155227	3.61544	0.029747	1	5.80388	0.0059494	0.00322775	0.00272165	0.0249695	0.0249695
10868	ENSDARG00000100828		ENSDART00000160122.2	0.0572523	0.185221	0.610765	-0.711311	3.61524	0.707451	1	3.2539	0.14149	0.0423567	0.0991335	0.0852379	0.0991335
10869	ENSDARG00000098031		ENSDART00000156007.2	0.057283	0.185242	1.61061	0.687606	3.61435	0.682789	1	3.74605	0.136558	0.0308619	0.105696	0.0675844	0.105696
10870	ENSDARG00000017329	cdkl1	ENSDART00000044357.6	0.0572793	0.185242	0.675031	-0.566975	3.61446	0.440412	1	5.96957	0.0880824	0.00256575	0.0855166	0.0230532	0.0855166
10871	ENSDARG00000098024		ENSDART00000154552.3	0.0572732	0.185242	0.841234	-0.249421	3.61464	0.0955055	1	7.19751	0.0191011	0.00078806	0.018313	0.0144418	0.018313
10872	ENSDARG00000116417	gsx2	ENSDART00000189334.1	0.0572712	0.185242	1.89671	0.923502	3.6147	1.22906	1	2.91468	0.245813	0.071646	0.174167	0.100516	0.174167
10873	ENSDARG00000043713	asf1bb	ENSDART00000064194.3	0.0573017	0.185281	1.00023	0.000327189	3.61381	0.00855735	1	6.6664	0.00171147	0.00117406	0.000537408	0.0170871	0.0170871
10874	ENSDARG00000075340	MED1	ENSDART00000186656.1	0.0573109	0.185281	0.946239	-0.079723	3.61354	0.0176269	1	7.4356	0.00352538	0.00103714	0.00248824	0.0136472	0.0136472
10875	ENSDARG00000102512	kdm8	ENSDART00000166866.2	0.0573093	0.185281	0.787213	-0.345174	3.61359	0.155218	1	5.14756	0.0310436	0.0108855	0.0201581	0.0347229	0.0347229
10876	ENSDARG00000013056	itpk1a	ENSDART00000008590.5	0.0573258	0.185284	0.800895	-0.320315	3.61311	0.140249	1	5.08065	0.0280499	0.00637164	0.0216783	0.035865	0.035865
10877	ENSDARG00000022378	mtmr1b	ENSDART00000145123.3	0.0573225	0.185284	0.406413	-1.29898	3.61321	3.57531	1	2.73916	0.715062	0.308714	0.406347	0.109583	0.406347
10878	ENSDARG00000068194	klf9	ENSDART00000098473.4	0.0573292	0.185284	1.50685	0.591539	3.61301	0.411396	1	3.72576	0.0822792	0.0277564	0.0545228	0.0682301	0.0682301
10879	ENSDARG00000013335	anxa6	ENSDART00000105346.5	0.0573329	0.185284	1.42828	0.514279	3.61291	0.439894	1	6.22325	0.0879787	0.0104434	0.0775353	0.0204752	0.0775353
10880	ENSDARG00000070682	sdf4	ENSDART00000104031.5	0.0573497	0.185322	0.973309	-0.0390309	3.61242	0.0102123	1	6.5252	0.00204246	0.00130937	0.000733097	0.0180503	0.0180503
10881	ENSDARG00000078527	lingo4b	ENSDART00000148930.2	0.0573713	0.185375	0.707402	-0.499398	3.61179	0.419836	1	4.13431	0.0839672	0.0168294	0.0671378	0.0562675	0.0671378
10882	ENSDARG00000109302	zgc:113208	ENSDART00000181628.1	0.0573768	0.185375	2.02539	1.0182	3.61163	1.03394	1	2.75301	0.206788	0.104712	0.102076	0.108837	0.108837
10883	ENSDARG00000061100	NARS1	ENSDART00000144766.2	0.057397	0.185424	0.924789	-0.112803	3.61105	0.0279672	1	7.46638	0.00559344	0.00062102	0.00497242	0.0135575	0.0135575
10884	ENSDARG00000077308	gpr84	ENSDART00000136835.2	0.0574159	0.185467	0.699059	-0.516514	3.6105	0.452875	1	4.45671	0.0905751	0.01243	0.0781451	0.0482797	0.0781451
10885	ENSDARG00000098868	XPO5	ENSDART00000171687.2	0.0574374	0.185513	0.928612	-0.106851	3.60988	0.0259539	1	7.41812	0.00519078	0.000561259	0.00462952	0.0136994	0.0136994
10886	ENSDARG00000015866	apoa2	ENSDART00000132689.2	0.0574459	0.185513	0.694578	-0.525791	3.60963	0.316532	1	4.21786	0.0633064	0.018172	0.0451343	0.0540825	0.0540825
10887	ENSDARG00000039272	pls1	ENSDART00000123103.4	0.0574424	0.185513	0.766453	-0.38373	3.60973	0.147133	1	4.70188	0.0294267	0.0104395	0.0189872	0.0429554	0.0429554
10888	ENSDARG00000101823		ENSDART00000160166.2	0.0574525	0.185517	1.03682	0.0521652	3.60944	0.0110588	1	6.47564	0.00221176	0.00146956	0.000742201	0.0184135	0.0184135
10889	ENSDARG00000032876	trit1	ENSDART00000145581.2	0.0574714	0.185528	1.73673	0.79637	3.60889	0.928952	1	3.75364	0.18579	0.0397468	0.146044	0.0673444	0.146044
10890	ENSDARG00000039521	ssx2ipa	ENSDART00000155956.3	0.0574635	0.185528	1.25089	0.322956	3.60912	0.140388	1	5.34095	0.0280776	0.00444249	0.0236351	0.0315165	0.0315165
10891	ENSDARG00000071013	arl6ip6	ENSDART00000125271.4	0.0574729	0.185528	1.19978	0.262772	3.60885	0.090341	1	5.54987	0.0180682	0.00419404	0.0138741	0.0282915	0.0282915
10892	ENSDARG00000016867	rnf128a	ENSDART00000021462.6	0.0574769	0.185528	1.05689	0.0798297	3.60873	0.0106385	1	6.14704	0.0021277	0.00230911	-0.000181409	0.0211961	0.0211961
10893	ENSDARG00000005640	adat3	ENSDART00000008275.8	0.0574906	0.185555	1.26956	0.34433	3.60834	0.130299	1	4.92875	0.0260597	0.00841727	0.0176424	0.0385693	0.0385693
10894	ENSDARG00000078301	zgc:162255	ENSDART00000105323.4	0.0575151	0.185566	1.04971	0.0699908	3.60763	0.010117	1	6.26144	0.00202339	0.00209109	-6.77018e-05	0.0201332	0.0201332
10895	ENSDARG00000052155	LRRC8A	ENSDART00000073953.4	0.0575061	0.185566	1.04439	0.062658	3.60789	0.0147231	1	7.36559	0.00294462	0.000745742	0.00219888	0.0138621	0.0138621
10896	ENSDARG00000098650	iqgap3	ENSDART00000161130.2	0.057513	0.185566	0.990136	-0.0143014	3.60769	0.0101794	1	7.40277	0.00203588	0.000660385	0.00137549	0.0137461	0.0137461
10897	ENSDARG00000115992		ENSDART00000187974.1	0.0575096	0.185566	0.683042	-0.549953	3.60779	0.532682	1	4.6913	0.106536	0.0119403	0.0945961	0.0431718	0.0945961
10898	ENSDARG00000041619	rack1	ENSDART00000159470.2	0.0575299	0.18559	0.718534	-0.476872	3.6072	0.264077	1	4.48021	0.0528153	0.0140678	0.0387476	0.0477421	0.0477421
10899	ENSDARG00000099446	slit1b	ENSDART00000188330.1	0.0575329	0.18559	0.678251	-0.560108	3.60711	0.441414	1	5.12855	0.0882827	0.0475742	0.0407085	0.0350446	0.0407085
10900	ENSDARG00000052374	faf2	ENSDART00000029797.9	0.0575403	0.185596	0.934212	-0.0981778	3.6069	0.0232444	1	6.5715	0.00464888	0.00131492	0.00333395	0.0177227	0.0177227
10901	ENSDARG00000008153	serinc5	ENSDART00000097194.5	0.0575498	0.18561	0.983056	-0.0246547	3.60663	0.00927897	1	8.1971	0.00185579	0.000273858	0.00158194	0.0121958	0.0121958
10902	ENSDARG00000105721	or64f1	ENSDART00000136845.3	0.0575714	0.185662	0.84836	-0.237251	3.606	0.0466074	1	5.13788	0.00932148	0.00543385	0.00388763	0.0348864	0.0348864
10903	ENSDARG00000016161		ENSDART00000157184.3	0.0575765	0.185662	0.546676	-0.871241	3.60585	1.34977	1	3.19979	0.269955	0.0529137	0.217041	0.0874849	0.217041
10904	ENSDARG00000099849	ebf3a	ENSDART00000163465.2	0.0575973	0.185712	1.38247	0.467253	3.60525	0.314126	1	4.76579	0.0628251	0.00953274	0.0532924	0.0416722	0.0532924
10905	ENSDARG00000051857	tes	ENSDART00000073564.5	0.0576026	0.185712	1.08086	0.11218	3.6051	0.0201541	1	6.20921	0.00403082	0.00235168	0.00167914	0.0206043	0.0206043
10906	ENSDARG00000007734	stn1	ENSDART00000027624.7	0.0576181	0.185735	1.34059	0.422869	3.60465	0.29994	1	4.68724	0.059988	0.00948538	0.0505026	0.0432551	0.0505026
10907	ENSDARG00000092726		ENSDART00000146701.3	0.0576252	0.185735	1.34567	0.428328	3.60445	0.192786	1	4.49542	0.0385572	0.0104367	0.0281205	0.0473972	0.0473972
10908	ENSDARG00000004754	hspa4a	ENSDART00000021037.10	0.0576254	0.185735	0.90386	-0.145829	3.60444	0.0403089	1	7.4721	0.00806179	0.00133527	0.00672652	0.0135411	0.0135411
10909	ENSDARG00000110567	minpp1a	ENSDART00000187737.1	0.0576409	0.185768	1.22376	0.291319	3.60399	0.109172	1	5.30917	0.0218343	0.00499788	0.0168365	0.0320343	0.0320343
10910	ENSDARG00000076547		ENSDART00000170473.2	0.057665	0.185777	1.31085	0.390497	3.6033	0.153614	1	4.55428	0.0307228	0.00861255	0.0221102	0.0460846	0.0460846
10911	ENSDARG00000105261		ENSDART00000164967.2	0.057664	0.185777	1.1756	0.233393	3.60333	0.0797071	1	5.68366	0.0159414	0.0035149	0.0124265	0.0264516	0.0264516
10912	ENSDARG00000116724		ENSDART00000193985.1	0.057665	0.185777	1.31085	0.390497	3.6033	0.153614	1	4.55428	0.0307228	0.00861255	0.0221102	0.0460846	0.0460846
10913	ENSDARG00000110041		ENSDART00000191950.1	0.057665	0.185777	1.31085	0.390497	3.6033	0.153614	1	4.55428	0.0307228	0.00861255	0.0221102	0.0460846	0.0460846
10914	ENSDARG00000104663	zgc:103755	ENSDART00000169038.2	0.057675	0.185792	1.2469	0.318349	3.60301	0.114757	1	4.97945	0.0229513	0.00769649	0.0152548	0.0376482	0.0376482
10915	ENSDARG00000012295	bcs1l	ENSDART00000022246.8	0.0576913	0.185828	0.863268	-0.212119	3.60254	0.0666597	1	5.65467	0.0133319	0.00352877	0.00980316	0.0268323	0.0268323
10916	ENSDARG00000023318		ENSDART00000190209.1	0.0577118	0.185832	0.855229	-0.225617	3.60195	0.0817754	1	7.01487	0.0163551	0.00100326	0.0153518	0.0151828	0.0153518
10917	ENSDARG00000063218	ppm1la	ENSDART00000092182.5	0.0577137	0.185832	1.1381	0.186627	3.6019	0.0580334	1	6.36525	0.0116067	0.00176015	0.00984654	0.0192674	0.0192674
10918	ENSDARG00000078381	trip11	ENSDART00000146138.2	0.0577086	0.185832	1.41264	0.498396	3.60204	0.418809	1	4.54921	0.0837618	0.0258939	0.0578679	0.0461963	0.0578679
10919	ENSDARG00000116071	mpl	ENSDART00000181441.1	0.0576994	0.185832	0.513838	-0.960613	3.60231	0.962242	1	2.62025	0.192448	0.0722442	0.120204	0.116222	0.120204
10920	ENSDARG00000041340	mrpl51	ENSDART00000060594.6	0.057731	0.185853	0.894667	-0.160578	3.6014	0.046899	1	6.57013	0.0093798	0.00161527	0.00776453	0.0177322	0.0177322
10921	ENSDARG00000089569		ENSDART00000123447.4	0.0577284	0.185853	3.2432	1.69742	3.60147	2.32014	1	3.03586	0.464029	0.505232	-0.0412033	0.0947324	0.0947324
10922	ENSDARG00000074895	tysnd1	ENSDART00000146097.3	0.0577471	0.185871	0.770455	-0.376218	3.60093	0.205581	1	4.79501	0.0411162	0.0088513	0.0322649	0.0410986	0.0410986
10923	ENSDARG00000013575	rfx2	ENSDART00000132218.3	0.0577467	0.185871	0.453037	-1.1423	3.60095	2.44624	1	2.89066	0.489248	0.198669	0.29058	0.101708	0.29058
10924	ENSDARG00000003732	mitfa	ENSDART00000122793.3	0.0577585	0.185891	0.476175	-1.07044	3.6006	1.7718	1	3.40302	0.35436	0.111897	0.242463	0.0793969	0.242463
10925	ENSDARG00000046132	dynlt3	ENSDART00000067822.5	0.0577889	0.185972	1.0972	0.133822	3.59973	0.0259961	1	5.98697	0.00519923	0.0024644	0.00273483	0.0228612	0.0228612
10926	ENSDARG00000101120	kif3b	ENSDART00000168199.3	0.0577967	0.18598	1.2226	0.289949	3.59951	0.127548	1	6.50413	0.0255096	0.00172221	0.0237874	0.0182031	0.0237874
10927	ENSDARG00000020890	tmod4	ENSDART00000137153.2	0.0578155	0.186006	1.27521	0.350731	3.59897	0.172881	1	6.26793	0.0345762	0.00197091	0.0326053	0.0200764	0.0326053
10928	ENSDARG00000017874	dnajc3b	ENSDART00000162357.2	0.0578117	0.186006	0.945017	-0.0815884	3.59908	0.0184955	1	6.92769	0.00369909	0.000993777	0.00270532	0.0155943	0.0155943
10929	ENSDARG00000094710		ENSDART00000193713.1	0.0578255	0.186021	0.760034	-0.395864	3.59868	0.199809	1	4.64633	0.0399618	0.0101997	0.0297621	0.0441049	0.0441049
10930	ENSDARG00000087401	slc25a34	ENSDART00000125391.3	0.0578474	0.186075	1.46974	0.555565	3.59805	0.260425	1	4.05027	0.0520851	0.0264718	0.0256132	0.0585528	0.0585528
10931	ENSDARG00000021555	prkn	ENSDART00000157437.3	0.0578577	0.186091	1.48049	0.566074	3.59775	0.281693	1	3.74956	0.0563386	0.0233734	0.0329651	0.0674734	0.0674734
10932	ENSDARG00000070284	sft2d3	ENSDART00000154167.2	0.0578689	0.186093	1.15962	0.21365	3.59743	0.066762	1	5.95207	0.0133524	0.0023586	0.0109938	0.0232482	0.0232482
10933	ENSDARG00000090223		ENSDART00000152975.3	0.0578648	0.186093	1.12284	0.167148	3.59755	0.0472823	1	6.53658	0.00945646	0.0020025	0.00745396	0.0179688	0.0179688
10934	ENSDARG00000111516	pomgnt1	ENSDART00000180702.1	0.057884	0.186125	0.854835	-0.226281	3.597	0.0731637	1	5.75589	0.0146327	0.00312685	0.0115059	0.0255485	0.0255485
10935	ENSDARG00000024492	col9a2	ENSDART00000035093.9	0.0579067	0.186163	0.811219	-0.301836	3.59635	0.144965	1	6.83108	0.0289931	0.00110509	0.027888	0.0161015	0.027888
10936	ENSDARG00000032175	puf60a	ENSDART00000133311.3	0.057905	0.186163	0.636037	-0.652817	3.59639	0.377761	1	4.06424	0.0755523	0.0453483	0.030204	0.0581668	0.0581668
10937	ENSDARG00000087243	zgc:100918	ENSDART00000182734.1	0.0579225	0.186197	0.816405	-0.292642	3.59589	0.136777	1	6.67424	0.0273555	0.0018619	0.0254936	0.0170368	0.0254936
10938	ENSDARG00000005122	atp2a2b	ENSDART00000161650.3	0.0579285	0.186199	0.989131	-0.0157664	3.59572	0.00632775	1	8.08564	0.00126555	0.000995148	0.000270401	0.0123146	0.0123146
10939	ENSDARG00000006399	ywhae1	ENSDART00000146107.2	0.0579641	0.186235	0.524308	-0.931513	3.5947	0.788985	1	3.26752	0.157797	0.0809718	0.0768252	0.0846834	0.0846834
10940	ENSDARG00000044155	mafaa	ENSDART00000064833.5	0.057966	0.186235	1.30324	0.382098	3.59465	0.197332	1	6.90629	0.0394664	0.00119139	0.038275	0.0157021	0.038275
10941	ENSDARG00000100456	PTK2	ENSDART00000167372.2	0.0579463	0.186235	1.09213	0.127147	3.59521	0.0250173	1	6.04808	0.00500345	0.00242093	0.00258252	0.022203	0.022203
10942	ENSDARG00000043226	NFIX	ENSDART00000167139.2	0.0579533	0.186235	1.73997	0.79906	3.59501	0.585841	1	3.1385	0.117168	0.0522444	0.0649237	0.0901191	0.0901191
10943	ENSDARG00000087843		ENSDART00000168913.2	0.0579563	0.186235	1.18753	0.247968	3.59492	0.0979838	1	5.7304	0.0195968	0.00371939	0.0158774	0.02586	0.02586
10944	ENSDARG00000076847	TNRC6C	ENSDART00000113726.4	0.0579749	0.186246	0.603522	-0.728522	3.59439	0.436394	1	3.84389	0.0872788	0.0659663	0.0213125	0.0645512	0.0645512
10945	ENSDARG00000096661	si:ch211-286b5.5	ENSDART00000152575.2	0.0579889	0.186257	0.587357	-0.76769	3.59399	0.492292	1	3.86854	0.0984584	0.0702491	0.0282094	0.0638066	0.0638066
10946	ENSDARG00000070119	ctc1	ENSDART00000102640.5	0.0579838	0.186257	0.90124	-0.150017	3.59414	0.0434347	1	6.53669	0.00868695	0.00155267	0.00713428	0.017968	0.017968
10947	ENSDARG00000006301	RAPH1	ENSDART00000061156.7	0.0579946	0.186259	1.15568	0.208746	3.59383	0.0547926	1	5.84443	0.0109585	0.00462333	0.00633519	0.0244875	0.0244875
10948	ENSDARG00000005002	brf1b	ENSDART00000181195.1	0.0580171	0.186284	0.880664	-0.183337	3.59318	0.0592177	1	7.11802	0.0118435	0.00093876	0.0109048	0.0147489	0.0147489
10949	ENSDARG00000039456	acbd6	ENSDART00000057642.6	0.0580123	0.186284	0.951095	-0.0723391	3.59332	0.00944976	1	6.1328	0.00188995	0.0022342	-0.000344251	0.0213362	0.0213362
10950	ENSDARG00000100170	PAM	ENSDART00000184734.1	0.0580283	0.186284	1.16569	0.221186	3.59286	0.0638543	1	5.78444	0.0127709	0.00439711	0.00837376	0.025203	0.025203
10951	ENSDARG00000062396		ENSDART00000092886.6	0.0580197	0.186284	1.2868	0.363793	3.59311	0.177844	1	5.4147	0.0355688	0.00740536	0.0281634	0.0303382	0.0303382
10952	ENSDARG00000028086	zbtb2b	ENSDART00000078093.6	0.0580343	0.186284	1.0099	0.0142176	3.59269	0.0103021	1	7.69439	0.00206043	0.00040891	0.00165152	0.0129791	0.0129791
10953	ENSDARG00000053097	hsf2	ENSDART00000153009.2	0.0580336	0.186284	1.42316	0.509096	3.59271	0.352441	1	5.09972	0.0704883	0.0170901	0.0533981	0.0355367	0.0533981
10954	ENSDARG00000013802	pcid2	ENSDART00000018741.9	0.0580604	0.186336	0.848315	-0.237329	3.59194	0.0829608	1	6.46597	0.0165922	0.00227368	0.0143185	0.0184858	0.0184858
10955	ENSDARG00000070155	tuba8l3	ENSDART00000102715.5	0.0580611	0.186336	0.967538	-0.0476097	3.59192	0.0115235	1	6.59588	0.0023047	0.00137482	0.000929876	0.0175548	0.0175548
10956	ENSDARG00000075284		ENSDART00000182874.1	0.05808	0.186366	0.7372	-0.439871	3.59138	0.331134	1	4.9946	0.0662268	0.00757428	0.0586525	0.0373767	0.0586525
10957	ENSDARG00000012887	znf143a	ENSDART00000048104.7	0.0580811	0.186366	1.05606	0.0786937	3.59135	0.016286	1	6.48424	0.00325719	0.00148598	0.00177121	0.0183495	0.0183495
10958	ENSDARG00000007791	ppp2r1ba	ENSDART00000135344.2	0.0580962	0.186398	1.03111	0.0442045	3.59092	0.00903372	1	8.65773	0.00180674	0.000162249	0.00164449	0.0120168	0.0120168
10959	ENSDARG00000012932	mat2b	ENSDART00000182050.1	0.0581077	0.186418	0.828015	-0.272271	3.59059	0.118933	1	6.4014	0.0237866	0.00217141	0.0216152	0.018981	0.0216152
10960	ENSDARG00000113879	prpf18	ENSDART00000188687.1	0.0581168	0.18643	1.909	0.932818	3.59033	1.89417	1	4.23647	0.378834	0.0307571	0.348077	0.0536071	0.348077
10961	ENSDARG00000076988		ENSDART00000154196.2	0.0581307	0.186457	1.20176	0.265147	3.58993	0.112792	1	6.87853	0.0225585	0.00114801	0.0214104	0.0158457	0.0214104
10962	ENSDARG00000075899	ADGRL2	ENSDART00000111613.4	0.0581628	0.186529	0.910949	-0.134558	3.58901	0.0338229	1	6.96494	0.00676458	0.00138061	0.00538397	0.0154131	0.0154131
10963	ENSDARG00000058471	plk1	ENSDART00000145524.2	0.0581642	0.186529	0.569026	-0.813434	3.58897	0.57469	1	3.08902	0.114938	0.0509584	0.0639796	0.0923111	0.0923111
10964	ENSDARG00000056679	morc3a	ENSDART00000101085.5	0.058169	0.186529	1.10974	0.150225	3.58884	0.0338281	1	6.08158	0.00676561	0.00247309	0.00429253	0.0218537	0.0218537
10965	ENSDARG00000038905	hectd3	ENSDART00000056795.7	0.0581762	0.186535	0.938156	-0.0921009	3.58863	0.0228396	1	6.93094	0.00456792	0.000929838	0.00363809	0.0155782	0.0155782
10966	ENSDARG00000099663	cox5ab	ENSDART00000172518.2	0.058186	0.18655	1.09608	0.132351	3.58835	0.0335364	1	6.57814	0.00670728	0.0014328	0.00527448	0.0176767	0.0176767
10967	ENSDARG00000090670		ENSDART00000188803.1	0.0581917	0.186551	0.74574	-0.423255	3.58819	0.286814	1	4.86034	0.0573628	0.00872968	0.0486331	0.039844	0.0486331
10968	ENSDARG00000061174	znf740b	ENSDART00000132273.4	0.0582222	0.18662	1.09313	0.128465	3.58732	0.0318967	1	6.53102	0.00637933	0.00145881	0.00492052	0.0180086	0.0180086
10969	ENSDARG00000101886	pdxdc1	ENSDART00000158284.2	0.0582239	0.18662	0.911029	-0.13443	3.58727	0.0315781	1	6.61534	0.00631562	0.00211591	0.00419972	0.0174231	0.0174231
10970	ENSDARG00000093402		ENSDART00000181154.1	0.0582336	0.186634	2.9342	1.55297	3.58699	10.9716	1	4.40299	2.19431	0.955386	1.23893	0.0495302	1.23893
10971	ENSDARG00000016676	gnao1a	ENSDART00000150106.3	0.0582442	0.186651	0.712994	-0.488038	3.58669	0.214109	1	4.37123	0.0428218	0.0220002	0.0208217	0.0502839	0.0502839
10972	ENSDARG00000038609	mpz	ENSDART00000137253.2	0.0582592	0.186665	1.96708	0.976052	3.58626	1.105	1	3.13947	0.221	0.0818412	0.139158	0.0900763	0.139158
10973	ENSDARG00000098387		ENSDART00000158341.2	0.0582695	0.186665	0.859348	-0.218686	3.58597	0.0773372	1	7.82954	0.0154674	0.000460716	0.0150067	0.0127046	0.0150067
10974	ENSDARG00000041397	eif2b2	ENSDART00000060689.5	0.0582697	0.186665	0.866277	-0.207099	3.58596	0.0720763	1	6.18591	0.0144153	0.00226498	0.0121503	0.0208222	0.0208222
10975	ENSDARG00000105040	dipk1c	ENSDART00000185674.1	0.0582622	0.186665	0.789056	-0.341801	3.58618	0.134109	1	5.1739	0.0268219	0.00930064	0.0175212	0.0342805	0.0342805
10976	ENSDARG00000038900	acadm	ENSDART00000132125.3	0.0582757	0.186667	1.07555	0.105073	3.58579	0.02146	1	6.27238	0.00429199	0.00188877	0.00240323	0.0200377	0.0200377
10977	ENSDARG00000068830	kiaa0930	ENSDART00000162529.3	0.0582911	0.186699	1.20986	0.274835	3.58535	0.109233	1	5.4402	0.0218466	0.00438314	0.0174634	0.0299399	0.0299399
10978	ENSDARG00000098578	pdgfab	ENSDART00000158815.2	0.0583072	0.186727	0.642117	-0.639092	3.58489	0.648586	1	4.33073	0.129717	0.0301562	0.0995609	0.0512613	0.0995609
10979	ENSDARG00000101934		ENSDART00000164717.2	0.0583117	0.186727	0.641384	-0.64074	3.58476	0.385552	1	3.62908	0.0771103	0.0246057	0.0525047	0.0713903	0.0713903
10980	ENSDARG00000105127	si:ch211-155e24.3	ENSDART00000171264.2	0.0583158	0.186727	0.922111	-0.116988	3.58465	0.0295057	1	6.5292	0.00590114	0.00141555	0.00448559	0.0180216	0.0180216
10981	ENSDARG00000024877	ptgr1.1	ENSDART00000036680.8	0.0583474	0.186811	0.57903	-0.78829	3.58375	0.796107	1	5.2947	0.159221	0.0100836	0.149138	0.0322716	0.149138
10982	ENSDARG00000013976	anxa13	ENSDART00000013294.6	0.0583556	0.186821	0.932902	-0.100203	3.58351	0.0221497	1	6.4576	0.00442994	0.00144536	0.00298458	0.0185488	0.0185488
10983	ENSDARG00000058351		ENSDART00000154217.3	0.0583714	0.186843	0.488874	-1.03247	3.58306	2.20665	1	2.85716	0.441329	0.0706295	0.3707	0.103395	0.3707
10984	ENSDARG00000057649	satb1a	ENSDART00000056205.7	0.0583731	0.186843	1.27165	0.346699	3.58302	0.145454	1	4.91559	0.0290909	0.00855807	0.0205328	0.0388116	0.0388116
10985	ENSDARG00000102295	dnaja3b	ENSDART00000157842.2	0.0583821	0.186855	1.22271	0.290086	3.58276	0.0767635	1	4.94701	0.0153527	0.00684384	0.00850886	0.0382353	0.0382353
10986	ENSDARG00000070491	hpcal4	ENSDART00000171006.3	0.0584	0.186895	0.910043	-0.135993	3.58225	0.0265039	1	5.98628	0.00530078	0.00291294	0.00238785	0.0228688	0.0228688
10987	ENSDARG00000098942	rp9	ENSDART00000161666.2	0.0584091	0.186904	1.12443	0.169197	3.58199	0.0339291	1	5.69415	0.00678583	0.00354471	0.00324111	0.0263163	0.0263163
10988	ENSDARG00000100006		ENSDART00000187687.1	0.0584134	0.186904	0.747809	-0.419259	3.58187	0.177766	1	4.48103	0.0355531	0.0141514	0.0214017	0.0477234	0.0477234
10989	ENSDARG00000004322	USH1G	ENSDART00000188412.1	0.0584389	0.186968	0.865615	-0.208203	3.58114	0.067699	1	5.72222	0.0135398	0.00323962	0.0103002	0.0259615	0.0259615
10990	ENSDARG00000002909	tjp3	ENSDART00000147070.3	0.0584775	0.187031	0.549296	-0.864344	3.58005	0.956035	1	4.33696	0.191207	0.121151	0.0700559	0.0511099	0.0700559
10991	ENSDARG00000043510	vamp4	ENSDART00000151448.3	0.0584961	0.187031	1.58351	0.663123	3.57952	0.404536	1	3.8208	0.0809072	0.042938	0.0379693	0.0652553	0.0652553
10992	ENSDARG00000031763	smad6b	ENSDART00000100569.5	0.0584895	0.187031	1.10341	0.141969	3.57971	0.037881	1	7.05097	0.00757619	0.000923401	0.00665279	0.0150253	0.0150253
10993	ENSDARG00000006601	kaznb	ENSDART00000144115.3	0.0584718	0.187031	1.19356	0.255272	3.58021	0.0883833	1	5.61352	0.0176767	0.0043191	0.0133576	0.0273903	0.0273903
10994	ENSDARG00000018264	trim101	ENSDART00000002398.7	0.0584944	0.187031	0.58842	-0.765082	3.57957	0.635582	1	3.44614	0.127116	0.0371474	0.0899689	0.0777961	0.0899689
10995	ENSDARG00000078077	dph2	ENSDART00000114076.6	0.0585009	0.187031	1.08127	0.11273	3.57938	0.0191769	1	6.09201	0.00383537	0.00252002	0.00131535	0.0217466	0.0217466
10996	ENSDARG00000012871	npepl1	ENSDART00000024578.8	0.0584952	0.187031	1.0076	0.0109254	3.57954	0.0101177	1	7.69095	0.00202355	0.000510437	0.00151311	0.0129868	0.0129868
10997	ENSDARG00000110545		ENSDART00000180407.1	0.0585007	0.187031	0.741316	-0.43184	3.57939	0.168774	1	4.29809	0.0337548	0.0117685	0.0219863	0.0520622	0.0520622
10998	ENSDARG00000006921	lrp5	ENSDART00000121724.4	0.0585076	0.187035	1.01832	0.0261861	3.57919	0.00937471	1	8.06247	0.00187494	0.000500803	0.00137414	0.0123431	0.0123431
10999	ENSDARG00000014041	smarcad1a	ENSDART00000091409.7	0.0585264	0.187078	0.814851	-0.295392	3.57866	0.123074	1	7.27364	0.0246149	0.00079575	0.0238191	0.0141678	0.0238191
11000	ENSDARG00000088560	TMEM104	ENSDART00000148133.2	0.0585524	0.18711	1.17579	0.233636	3.57792	0.0750975	1	5.78599	0.0150195	0.00408927	0.0109302	0.0251843	0.0251843
11001	ENSDARG00000059707	znf423	ENSDART00000190203.1	0.0585499	0.18711	0.737478	-0.439328	3.57799	0.332011	1	5.40641	0.0664023	0.00742427	0.058978	0.0304688	0.058978
11002	ENSDARG00000114605	si:dkey-91m11.5	ENSDART00000062073.5	0.0585434	0.18711	1.53048	0.613985	3.57818	0.50492	1	4.96058	0.100984	0.0610707	0.0399133	0.0379887	0.0399133
11003	ENSDARG00000058322	enc3	ENSDART00000081183.4	0.0585665	0.187124	1.09652	0.132931	3.57752	0.0343095	1	7.16167	0.0068619	0.000780756	0.00608114	0.0145776	0.0145776
11004	ENSDARG00000002230	sypb	ENSDART00000114173.4	0.0585992	0.187124	0.808029	-0.30752	3.57659	0.129309	1	5.89826	0.0258619	0.00267395	0.023188	0.0238598	0.0238598
11005	ENSDARG00000102746	tmem39a	ENSDART00000169744.1	0.0585814	0.187124	0.710065	-0.493977	3.5771	0.230726	1	4.18525	0.0461453	0.0196471	0.0264981	0.0549254	0.0549254
11006	ENSDARG00000036675	hnrnpa1b	ENSDART00000131711.2	0.0585848	0.187124	0.819605	-0.286999	3.577	0.086566	1	5.16492	0.0173132	0.0067443	0.0105689	0.0344309	0.0344309
11007	ENSDARG00000034291	rpl37	ENSDART00000045284.7	0.0585889	0.187124	0.873057	-0.195853	3.57688	0.058304	1	8.45753	0.0116608	0.000218184	0.0114426	0.0120337	0.0120337
11008	ENSDARG00000095252		ENSDART00000146058.3	0.0585917	0.187124	1.40081	0.486261	3.5768	0.432919	1	4.71626	0.0865839	0.0140504	0.0725334	0.042663	0.0725334
11009	ENSDARG00000040001	fryl	ENSDART00000132248.3	0.0585966	0.187124	1.00003	3.68264e-05	3.57667	0.00825654	1	8.28784	0.00165131	0.000271273	0.00138003	0.0121211	0.0121211
11010	ENSDARG00000060150	psmd11a	ENSDART00000154696.3	0.058578	0.187124	0.851561	-0.231819	3.57719	0.079942	1	5.82048	0.0159884	0.00493186	0.0110565	0.0247713	0.0247713
11011	ENSDARG00000012981	osbpl7	ENSDART00000153073.2	0.0586069	0.187131	0.4808	-1.05649	3.57637	0.96805	1	2.90966	0.19361	0.140767	0.0528431	0.100764	0.100764
11012	ENSDARG00000019496	esd	ENSDART00000012582.7	0.0586262	0.187176	0.679641	-0.557155	3.57583	0.526664	1	6.14924	0.105333	0.015366	0.0899668	0.0211746	0.0899668
11013	ENSDARG00000102294	fbxo11a	ENSDART00000159688.2	0.0586477	0.187194	1.1359	0.183836	3.57522	0.0493974	1	7.02888	0.00987948	0.00470735	0.00517212	0.0151208	0.0151208
11014	ENSDARG00000011373	mknk2a	ENSDART00000145126.3	0.0586383	0.187194	2.23489	1.16021	3.57549	1.46663	1	4.15201	0.293326	0.0667149	0.226611	0.0557977	0.226611
11015	ENSDARG00000101915	pin1	ENSDART00000162232.2	0.0586434	0.187194	0.850284	-0.233984	3.57534	0.0890569	1	6.63079	0.0178114	0.00139342	0.016418	0.0173199	0.0173199
11016	ENSDARG00000008662	fign	ENSDART00000023105.8	0.0586618	0.187222	1.71513	0.778318	3.57482	0.728561	1	4.16528	0.145712	0.0493083	0.0964039	0.0554476	0.0964039
11017	ENSDARG00000100229		ENSDART00000170198.2	0.0586771	0.187241	1.21137	0.276637	3.57439	0.099586	1	5.21207	0.0199172	0.00571592	0.0142013	0.0336422	0.0336422
11018	ENSDARG00000109555		ENSDART00000184872.1	0.0586785	0.187241	0.359548	-1.47574	3.57435	5.18115	1	3.86239	1.03623	0.117016	0.919214	0.0639918	0.919214
11019	ENSDARG00000101365		ENSDART00000174178.2	0.0586908	0.187263	1.27	0.344823	3.574	0.164904	1	5.94106	0.0329808	0.00265859	0.0303222	0.0233721	0.0303222
11020	ENSDARG00000103589	gata6	ENSDART00000166476.2	0.058698	0.187266	1.45574	0.541748	3.5738	0.400827	1	5.74984	0.0801654	0.0151331	0.0650322	0.0256221	0.0650322
11021	ENSDARG00000075824	VIRMA	ENSDART00000142215.3	0.0587025	0.187266	0.879466	-0.1853	3.57367	0.0547815	1	7.89201	0.0109563	0.000844931	0.0101114	0.0125941	0.0125941
11022	ENSDARG00000007323	chmp4bb	ENSDART00000015193.7	0.0587151	0.187289	0.915437	-0.127467	3.57331	0.0323669	1	6.76191	0.00647338	0.00136922	0.00510416	0.0164971	0.0164971
11023	ENSDARG00000007077		ENSDART00000121751.3	0.0587383	0.187313	1.27199	0.347086	3.57265	0.136012	1	5.37424	0.0272024	0.0162247	0.0109777	0.0309801	0.0309801
11024	ENSDARG00000077804	HGSNAT	ENSDART00000109911.5	0.0587335	0.187313	1.09864	0.135723	3.57279	0.0349559	1	8.48323	0.00699118	0.000197569	0.00679361	0.0120263	0.0120263
11025	ENSDARG00000077760	ascc1	ENSDART00000114415.4	0.0587377	0.187313	1.25633	0.329218	3.57267	0.174292	1	5.2313	0.0348585	0.00579376	0.0290647	0.0333214	0.0333214
11026	ENSDARG00000007097	her13	ENSDART00000109394.3	0.0587625	0.187367	1.12381	0.168398	3.57197	0.0273334	1	5.50222	0.00546669	0.00364695	0.00181974	0.0289939	0.0289939
11027	ENSDARG00000088984	cep131	ENSDART00000177986.2	0.0587661	0.187367	1.40985	0.495538	3.57187	0.359606	1	4.7906	0.0719211	0.0179488	0.0539724	0.0411846	0.0539724
11028	ENSDARG00000100225	KIF16B	ENSDART00000168685.2	0.0587749	0.187378	0.902584	-0.147867	3.57162	0.0337819	1	6.04804	0.00675638	0.00281758	0.00393879	0.0222035	0.0222035
11029	ENSDARG00000063445	snap47	ENSDART00000092741.5	0.0588012	0.18743	1.0061	0.00877576	3.57088	0.00667256	1	6.32439	0.00133451	0.00162708	-0.000292569	0.0195988	0.0195988
11030	ENSDARG00000016253	ralab	ENSDART00000027587.7	0.0588018	0.18743	0.964931	-0.0515027	3.57086	0.012303	1	6.52009	0.0024606	0.00145209	0.00100851	0.0180872	0.0180872
11031	ENSDARG00000057021	vps36	ENSDART00000190695.1	0.0588194	0.187457	0.513751	-0.960858	3.57036	1.10126	1	2.98694	0.220252	0.0891356	0.131116	0.0970222	0.131116
11032	ENSDARG00000000394		ENSDART00000144168.3	0.0588315	0.187457	0.842619	-0.247047	3.57002	0.0868523	1	8.01784	0.0173705	0.000356619	0.0170138	0.0124018	0.0170138
11033	ENSDARG00000035700	zgc:101664	ENSDART00000051777.7	0.0588264	0.187457	0.882809	-0.179827	3.57017	0.0553636	1	6.17996	0.0110727	0.00225659	0.00881613	0.0208786	0.0208786
11034	ENSDARG00000100028	pole2	ENSDART00000158062.2	0.0588276	0.187457	0.87679	-0.189697	3.57013	0.0616195	1	6.1804	0.0123239	0.00183409	0.0104898	0.0208744	0.0208744
11035	ENSDARG00000104940	ciao2a	ENSDART00000157455.2	0.0588468	0.187473	1.16606	0.221639	3.56959	0.0635863	1	5.49434	0.0127173	0.00422136	0.0084959	0.0291121	0.0291121
11036	ENSDARG00000018890	snrpa	ENSDART00000137663.2	0.0588472	0.187473	0.4475	-1.16004	3.56958	2.76412	1	2.8308	0.552823	0.128575	0.424248	0.104744	0.424248
11037	ENSDARG00000036036	mdka	ENSDART00000052318.7	0.0588599	0.187479	0.872881	-0.196144	3.56922	0.061713	1	8.58178	0.0123426	0.000165345	0.0121773	0.0120123	0.0121773
11038	ENSDARG00000033861	sepsecs	ENSDART00000042492.7	0.0588564	0.187479	0.938582	-0.0914455	3.56932	0.0114652	1	5.97624	0.00229304	0.00268945	-0.000396411	0.0229793	0.0229793
11039	ENSDARG00000015240	cdkl5	ENSDART00000127502.4	0.0588878	0.187517	0.645405	-0.631722	3.56843	0.527906	1	3.44499	0.105581	0.0320911	0.0734902	0.0778383	0.0778383
11040	ENSDARG00000103811	agla	ENSDART00000168537.2	0.0588778	0.187517	0.966677	-0.0488943	3.56872	0.0107253	1	6.42259	0.00214505	0.00157704	0.000568012	0.0188162	0.0188162
11041	ENSDARG00000074254	ABCB6	ENSDART00000135458.2	0.0588845	0.187517	0.866767	-0.206283	3.56853	0.07651	1	6.20595	0.015302	0.00180842	0.0134936	0.0206345	0.0206345
11042	ENSDARG00000003495	MADD	ENSDART00000173673.2	0.0589572	0.187628	1.04482	0.0632608	3.56648	0.00873229	1	6.42352	0.00174646	0.00248944	-0.00074298	0.018809	0.018809
11043	ENSDARG00000103422	USP10	ENSDART00000182217.1	0.0589611	0.187628	1.81795	0.862315	3.56637	1.20073	1	7.00481	0.240145	0.0510395	0.189106	0.015228	0.189106
11044	ENSDARG00000021864	rplp1	ENSDART00000151603.2	0.0589705	0.187628	0.788496	-0.342825	3.5661	0.193979	1	5.11918	0.0387957	0.00626962	0.0325261	0.035204	0.035204
11045	ENSDARG00000008413	ATP11A	ENSDART00000150029.3	0.0589325	0.187628	0.943232	-0.0843148	3.56717	0.0210011	1	7.32422	0.00420021	0.000663548	0.00353666	0.0139963	0.0139963
11046	ENSDARG00000097160		ENSDART00000153514.2	0.0589411	0.187628	0.862722	-0.213033	3.56693	0.0789991	1	6.00339	0.0157998	0.00257823	0.0132216	0.0226818	0.0226818
11047	ENSDARG00000078073	nudt5	ENSDART00000109252.4	0.0589682	0.187628	1.07598	0.105652	3.56617	0.0222813	1	6.24607	0.00445626	0.00191646	0.0025398	0.0202692	0.0202692
11048	ENSDARG00000052290	rab33ba	ENSDART00000074116.6	0.0589345	0.187628	0.949326	-0.0750245	3.56712	0.0177431	1	8.07309	0.00354863	0.000329561	0.00321907	0.0123299	0.0123299
11049	ENSDARG00000102394	ap1g1	ENSDART00000170714.3	0.0589479	0.187628	1.01901	0.0271635	3.56674	0.0110928	1	7.66015	0.00221856	0.000499575	0.00171898	0.0130565	0.0130565
11050	ENSDARG00000111840	cxcl18a.1	ENSDART00000192411.1	0.0589703	0.187628	0.600828	-0.734976	3.56611	0.595731	1	3.3294	0.119146	0.0380745	0.0810718	0.082219	0.082219
11051	ENSDARG00000052334	ociad1	ENSDART00000141510.2	0.0589809	0.187641	0.650705	-0.619923	3.56581	0.312448	1	4.77089	0.0624896	0.0628789	-0.000389255	0.0415714	0.0415714
11052	ENSDARG00000042864	rpl7l1	ENSDART00000152890.2	0.0589854	0.187641	0.6868	-0.542039	3.56569	0.274023	1	4.50654	0.0548046	0.0374691	0.0173355	0.0471466	0.0471466
11053	ENSDARG00000054400	si:ch211-198n5.11	ENSDART00000076586.6	0.0589946	0.187653	1.21451	0.280369	3.56543	0.111342	1	5.51187	0.0222684	0.00635753	0.0159108	0.0288498	0.0288498
11054	ENSDARG00000093549	selenop	ENSDART00000135101.2	0.0590069	0.187676	0.482382	-1.05175	3.56508	2.11374	1	2.58692	0.422748	0.164221	0.258528	0.118158	0.258528
11055	ENSDARG00000042319	cdca4	ENSDART00000153215.2	0.0590237	0.18768	0.798533	-0.324576	3.56461	0.108234	1	5.0412	0.0216468	0.00926205	0.0123847	0.0365518	0.0365518
11056	ENSDARG00000045785	C25H12orf29	ENSDART00000067305.7	0.059043	0.18768	1.21591	0.282032	3.56406	0.0743242	1	5.04897	0.0148648	0.00739002	0.00747481	0.0364156	0.0364156
11057	ENSDARG00000076155	MTPAP	ENSDART00000111334.4	0.0590312	0.18768	1.08035	0.111497	3.5644	0.0247668	1	6.26574	0.00495336	0.00182135	0.00313201	0.0200955	0.0200955
11058	ENSDARG00000029510	timm17a	ENSDART00000134273.3	0.0590336	0.18768	0.470499	-1.08774	3.56433	2.57859	1	2.9277	0.515719	0.120977	0.394741	0.0998768	0.394741
11059	ENSDARG00000056621	ctcf	ENSDART00000079139.4	0.0590398	0.18768	0.944259	-0.0827458	3.56415	0.0166845	1	8.70132	0.0033369	0.000201999	0.0031349	0.0120255	0.0120255
11060	ENSDARG00000059812		ENSDART00000174381.2	0.0590412	0.18768	0.519117	-0.945869	3.56411	1.04523	1	2.99448	0.209046	0.0917753	0.117271	0.0966655	0.117271
11061	ENSDARG00000012627	cdc34b	ENSDART00000143471.2	0.0590457	0.18768	0.999522	-0.000689314	3.56399	0.0108679	1	7.16755	0.00217359	0.000699704	0.00147388	0.014555	0.014555
11062	ENSDARG00000036056	vrk3	ENSDART00000136657.4	0.0590632	0.187702	0.904912	-0.14415	3.5635	0.0284943	1	5.72268	0.00569885	0.00270359	0.00299526	0.0259558	0.0259558
11063	ENSDARG00000061039	ATP10A	ENSDART00000086533.6	0.059059	0.187702	1.13498	0.182669	3.56362	0.0526689	1	6.67578	0.0105338	0.00279822	0.00773555	0.0170269	0.0170269
11064	ENSDARG00000098888		ENSDART00000168585.2	0.0590698	0.187706	0.743905	-0.426809	3.56331	0.210298	1	4.56507	0.0420596	0.0152933	0.0267663	0.0458477	0.0458477
11065	ENSDARG00000058451	rpl6	ENSDART00000101125.5	0.0590956	0.187729	0.450765	-1.14955	3.56258	3.45519	1	4.35174	0.691039	0.379292	0.311747	0.050752	0.311747
11066	ENSDARG00000016336	tmco6	ENSDART00000007738.8	0.0590985	0.187729	1.21228	0.277723	3.56251	0.070228	1	4.98612	0.0140456	0.00656025	0.00748534	0.0375285	0.0375285
11067	ENSDARG00000014793	ehd1b	ENSDART00000012717.8	0.0590873	0.187729	0.857245	-0.22222	3.56282	0.0792107	1	6.96957	0.0158421	0.000875037	0.0149671	0.0153911	0.0153911
11068	ENSDARG00000069601	snx30	ENSDART00000050177.7	0.0590895	0.187729	0.890057	-0.168031	3.56276	0.0518385	1	6.2438	0.0103677	0.00191465	0.00845306	0.0202896	0.0202896
11069	ENSDARG00000114086	DOCK9	ENSDART00000192186.1	0.0591084	0.187743	1.00672	0.00966083	3.56223	0.00983685	1	7.84016	0.00196737	0.000455904	0.00151147	0.0126851	0.0126851
11070	ENSDARG00000070666	rhol	ENSDART00000103973.5	0.0591409	0.187761	0.696062	-0.522713	3.56132	0.272081	1	4.22868	0.0544161	0.0217652	0.0326509	0.0538057	0.0538057
11071	ENSDARG00000034107	actl6b	ENSDART00000148532.3	0.0591377	0.187761	0.672051	-0.573356	3.5614	0.476461	1	3.76477	0.0952923	0.0241693	0.071123	0.0669939	0.071123
11072	ENSDARG00000104572		ENSDART00000166434.2	0.0591332	0.187761	0.846364	-0.24065	3.56153	0.0933447	1	7.43519	0.0186689	0.000611277	0.0180577	0.0136484	0.0180577
11073	ENSDARG00000045200	dusp19b	ENSDART00000180437.1	0.0591458	0.187761	0.851496	-0.231928	3.56118	0.0630943	1	5.51633	0.0126189	0.00514378	0.00747509	0.0287836	0.0287836
11074	ENSDARG00000038834	etfdh	ENSDART00000056712.6	0.059136	0.187761	0.949722	-0.0744227	3.56145	0.018136	1	6.95557	0.0036272	0.00111696	0.00251024	0.0154579	0.0154579
11075	ENSDARG00000104084		ENSDART00000164112.2	0.0591302	0.187761	0.857707	-0.221442	3.56161	0.0760038	1	6.91474	0.0152008	0.00103563	0.0141651	0.0156592	0.0156592
11076	ENSDARG00000012932	mat2b	ENSDART00000003978.9	0.0591617	0.187777	1.31264	0.392466	3.56073	0.203355	1	5.29898	0.0406711	0.0124804	0.0281906	0.0322013	0.0322013
11077	ENSDARG00000016514	gtf2h2	ENSDART00000007587.7	0.0591576	0.187777	0.996861	-0.00453586	3.56085	0.00406243	1	6.19718	0.000812487	0.00199629	-0.00118381	0.0207162	0.0207162
11078	ENSDARG00000030789	ddx18	ENSDART00000048753.7	0.0591894	0.187831	0.910182	-0.135774	3.55995	0.0348717	1	8.25248	0.00697434	0.00025529	0.00671905	0.0121479	0.0121479
11079	ENSDARG00000001890	stt3b	ENSDART00000191330.1	0.0591874	0.187831	0.839841	-0.251813	3.56001	0.0919005	1	6.58834	0.0183801	0.00331066	0.0150694	0.0176064	0.0176064
11080	ENSDARG00000115015	PSTK	ENSDART00000186608.1	0.0591946	0.187831	1.2152	0.281198	3.55981	0.0882657	1	5.0636	0.0176531	0.00663583	0.0110173	0.0361606	0.0361606
11081	ENSDARG00000058345	si:dkey-5i3.5	ENSDART00000141517.2	0.0592196	0.187864	4.79037	2.26014	3.55911	12.5158	1	2.2649	2.50316	0.713013	1.79015	0.138704	1.79015
11082	ENSDARG00000089296		ENSDART00000129607.3	0.0592187	0.187864	0.832308	-0.26481	3.55913	0.107665	1	5.70201	0.0215331	0.00489517	0.0166379	0.0262159	0.0262159
11083	ENSDARG00000009438	myog	ENSDART00000186923.1	0.059221	0.187864	0.897002	-0.156818	3.55907	0.0356903	1	9.72532	0.00713806	6.22088114531688e-05	0.00707585	0.0135644	0.0135644
11084	ENSDARG00000056112	pikfyve	ENSDART00000148767.3	0.059229	0.187872	5.7536	2.52446	3.55884	25.5197	1	3.78992	5.10394	2.61552	2.48842	0.0662083	2.48842
11085	ENSDARG00000023394	slc37a2	ENSDART00000127958.4	0.05924	0.18789	0.909889	-0.136237	3.55854	0.0261483	1	6.24716	0.00522965	0.00330327	0.00192638	0.0202596	0.0202596
11086	ENSDARG00000013789	sim1b	ENSDART00000023483.7	0.0592519	0.187911	1.6028	0.680598	3.5582	0.721905	1	3.28235	0.144381	0.0444883	0.0998927	0.0840849	0.0998927
11087	ENSDARG00000001939	b3gat3	ENSDART00000149966.3	0.0592637	0.18792	1.11547	0.157656	3.55787	0.0445808	1	6.58428	0.00891616	0.00215212	0.00676404	0.0176343	0.0176343
11088	ENSDARG00000013004	tdg.1	ENSDART00000017299.12	0.0592655	0.18792	1.01764	0.0252339	3.55782	0.00939925	1	8.28613	0.00187985	0.0002687	0.00161115	0.0121223	0.0121223
11089	ENSDARG00000068680	ctrl	ENSDART00000133033.2	0.0592735	0.187928	0.770297	-0.376513	3.5576	0.188479	1	4.61944	0.0376957	0.00825891	0.0294368	0.0446733	0.0446733
11090	ENSDARG00000088493		ENSDART00000163391.2	0.0592893	0.187949	0.949849	-0.0742297	3.55715	0.0142976	1	6.47673	0.00285952	0.00194821	0.000911315	0.0184053	0.0184053
11091	ENSDARG00000044485	sall4	ENSDART00000065331.6	0.0592906	0.187949	1.12175	0.165749	3.55712	0.0418007	1	9.21714	0.00836014	0.000106684	0.00825346	0.0124685	0.0124685
11092	ENSDARG00000101425		ENSDART00000163358.2	0.059317	0.188015	2.52831	1.33817	3.55638	1.45486	1	2.25284	0.290971	0.181893	0.109079	0.139542	0.139542
11093	ENSDARG00000020621	ap1b1	ENSDART00000137128.3	0.0593396	0.188043	0.954903	-0.0665738	3.55575	0.0152777	1	7.76974	0.00305555	0.000799903	0.00225565	0.01282	0.01282
11094	ENSDARG00000069402	LRRC4	ENSDART00000180812.1	0.0593416	0.188043	0.570886	-0.808726	3.55569	0.587459	1	3.68654	0.117492	0.0710341	0.0464577	0.0694949	0.0694949
11095	ENSDARG00000086172	ACVR1C	ENSDART00000129308.2	0.0593419	0.188043	0.776815	-0.364357	3.55568	0.154233	1	4.73117	0.0308466	0.0105663	0.0202803	0.0423623	0.0423623
11096	ENSDARG00000006545	rgp1	ENSDART00000181037.1	0.0593487	0.188048	0.781002	-0.356602	3.55549	0.220459	1	6.66455	0.0440917	0.00138057	0.0427111	0.017099	0.0427111
11097	ENSDARG00000011434	ptger2a	ENSDART00000010507.7	0.0593618	0.188056	0.773413	-0.37069	3.55513	0.176266	1	4.83598	0.0352531	0.00973525	0.0255179	0.0403074	0.0403074
11098	ENSDARG00000042978	cyp2p6	ENSDART00000063100.6	0.05936	0.188056	0.78235	-0.354114	3.55518	0.20641	1	4.99322	0.0412821	0.00625116	0.0350309	0.0374013	0.0374013
11099	ENSDARG00000019235	sema3aa	ENSDART00000051792.6	0.0593911	0.188115	0.980886	-0.0278419	3.55431	0.0111677	1	6.97767	0.00223355	0.00102021	0.00121334	0.015353	0.015353
11100	ENSDARG00000069589	tmem222a	ENSDART00000078887.7	0.0593909	0.188115	0.516298	-0.953724	3.55431	1.5448	1	4.58262	0.308961	0.0266605	0.2823	0.0454649	0.2823
11101	ENSDARG00000016519	ctdnep1a	ENSDART00000029889.6	0.0594105	0.188125	1.08464	0.117211	3.55377	0.0135846	1	5.87373	0.00271691	0.00365354	-0.000936625	0.0241439	0.0241439
11102	ENSDARG00000079478	mvb12bb	ENSDART00000138921.2	0.0594075	0.188125	1.97855	0.984443	3.55385	0.703353	1	2.72899	0.140671	0.0875882	0.0530824	0.110135	0.110135
11103	ENSDARG00000110155	cyfip2	ENSDART00000187966.1	0.0594077	0.188125	1.13235	0.179314	3.55384	0.0529417	1	6.25908	0.0105883	0.00246916	0.00811918	0.0201539	0.0201539
11104	ENSDARG00000009142	ppp1r13bb	ENSDART00000181524.1	0.0594259	0.188126	0.725238	-0.463474	3.55333	0.380328	1	5.79228	0.0760656	0.0100865	0.065979	0.0251086	0.065979
11105	ENSDARG00000039241	prkcaa	ENSDART00000086619.6	0.0594309	0.188126	1.32025	0.400815	3.5532	0.180108	1	4.81206	0.0360215	0.0174604	0.0185611	0.0407676	0.0407676
11106	ENSDARG00000096249	ap1m1	ENSDART00000166920.3	0.0594297	0.188126	0.924794	-0.112796	3.55323	0.0279507	1	8.14242	0.00559013	0.000283899	0.00530623	0.0122503	0.0122503
11107	ENSDARG00000101939		ENSDART00000192101.1	0.0594323	0.188126	0.864004	-0.210891	3.55316	0.0709454	1	6.31618	0.0141891	0.00196219	0.0122269	0.0196664	0.0196664
11108	ENSDARG00000035605	tchp	ENSDART00000051614.5	0.059464	0.188176	1.31756	0.397873	3.55227	0.239174	1	4.78137	0.0478349	0.00865543	0.0391794	0.0413652	0.0413652
11109	ENSDARG00000025131	lbx2	ENSDART00000187825.1	0.0594535	0.188176	0.588203	-0.765615	3.55257	0.526228	1	3.35624	0.105246	0.0603591	0.0448866	0.0811767	0.0811767
11110	ENSDARG00000006260	tuba8l4	ENSDART00000039443.9	0.0594623	0.188176	0.811024	-0.302184	3.55232	0.150806	1	9.66585	0.0301611	6.98558655796568e-05	0.0300913	0.013399	0.0300913
11111	ENSDARG00000041363	dctn3	ENSDART00000060635.6	0.0594731	0.188188	0.990579	-0.0136566	3.55202	0.00653357	1	6.42913	0.00130671	0.00186047	-0.000553753	0.0187658	0.0187658
11112	ENSDARG00000056885	per1a	ENSDART00000160115.3	0.059503	0.188232	0.750555	-0.41397	3.55118	0.179869	1	4.62612	0.0359737	0.0107676	0.0252061	0.0445314	0.0445314
11113	ENSDARG00000068461	aopep	ENSDART00000111358.5	0.0594989	0.188232	0.690315	-0.534674	3.5513	0.376865	1	4.88564	0.0753731	0.0096327	0.0657404	0.0393682	0.0657404
11114	ENSDARG00000014139	SRP72	ENSDART00000018981.10	0.0595014	0.188232	0.91988	-0.120483	3.55123	0.0307181	1	7.69045	0.00614361	0.000371547	0.00577206	0.0129879	0.0129879
11115	ENSDARG00000098667	GRIN3B	ENSDART00000171076.2	0.0595217	0.18827	1.62963	0.704547	3.55066	1.01515	1	3.53266	0.203029	0.037385	0.165644	0.0746925	0.165644
11116	ENSDARG00000070391	tspan4b	ENSDART00000103239.5	0.059526	0.18827	0.759238	-0.397375	3.55054	0.252679	1	4.66109	0.0505358	0.00922025	0.0413155	0.0437962	0.0437962
11117	ENSDARG00000036809	ANPEP	ENSDART00000185980.1	0.0595316	0.188271	0.718589	-0.47676	3.55039	0.389176	1	4.43982	0.0778353	0.0140901	0.0637452	0.0486696	0.0637452
11118	ENSDARG00000102953	INTS4	ENSDART00000161848.2	0.0595492	0.18831	0.9938	-0.00897241	3.5499	0.0102327	1	6.83433	0.00204653	0.00107646	0.00097007	0.0160835	0.0160835
11119	ENSDARG00000045514	atp5f1c	ENSDART00000066930.7	0.0595591	0.188324	0.905874	-0.142618	3.54962	0.0404312	1	7.74711	0.00808624	0.00043296	0.00765328	0.0128662	0.0128662
11120	ENSDARG00000094243	shda	ENSDART00000146418.2	0.0595735	0.188336	1.09865	0.135734	3.54922	0.0338636	1	6.25252	0.00677271	0.0019574	0.00481531	0.0202119	0.0202119
11121	ENSDARG00000079997		ENSDART00000150200.2	0.0595711	0.188336	1.47544	0.561149	3.54929	0.341951	1	4.08491	0.0683903	0.0197767	0.0486136	0.0575999	0.0575999
11122	ENSDARG00000091006	cobl	ENSDART00000181533.1	0.059604	0.188416	0.757454	-0.400771	3.54837	0.27265	1	6.18503	0.05453	0.0208963	0.0336337	0.0208305	0.0336337
11123	ENSDARG00000092778		ENSDART00000146883.3	0.0596132	0.188428	0.788877	-0.342128	3.54811	0.191143	1	5.43732	0.0382286	0.00434125	0.0338873	0.0299846	0.0338873
11124	ENSDARG00000015793	creb3l1	ENSDART00000024330.9	0.0596273	0.188444	0.935318	-0.0964714	3.54772	0.00854717	1	5.79657	0.00170943	0.00306842	-0.00135899	0.0250571	0.0250571
11125	ENSDARG00000095539		ENSDART00000141736.2	0.0596558	0.188444	0.672832	-0.571682	3.54693	0.484372	1	4.29535	0.0968744	0.0138466	0.0830279	0.05213	0.0830279
11126	ENSDARG00000016396	fam219aa	ENSDART00000024616.9	0.0596412	0.188444	1.30283	0.381648	3.54733	0.164682	1	4.77503	0.0329364	0.0103625	0.0225739	0.0414899	0.0414899
11127	ENSDARG00000035540	BRWD3	ENSDART00000020434.11	0.0596559	0.188444	0.85264	-0.229992	3.54693	0.085883	1	7.27301	0.0171766	0.000959495	0.0162171	0.01417	0.0162171
11128	ENSDARG00000039229	CEP78	ENSDART00000057315.5	0.0596534	0.188444	1.11427	0.156104	3.54699	0.0366868	1	5.95343	0.00733735	0.00243457	0.00490278	0.0232331	0.0232331
11129	ENSDARG00000028306	prph	ENSDART00000154314.3	0.0596422	0.188444	0.64269	-0.637806	3.54731	0.59622	1	3.73714	0.119244	0.0311226	0.0881215	0.0678671	0.0881215
11130	ENSDARG00000099624	chmp1b	ENSDART00000171199.2	0.059648	0.188444	1.09628	0.132611	3.54715	0.034951	1	6.31492	0.00699019	0.00186094	0.00512925	0.0196768	0.0196768
11131	ENSDARG00000045790	kics2	ENSDART00000148155.3	0.0596909	0.188453	1.07767	0.10791	3.54595	0.0109365	1	5.71113	0.0021873	0.0030086	-0.000821303	0.0261005	0.0261005
11132	ENSDARG00000068291	tmem208	ENSDART00000098712.5	0.0596807	0.188453	0.839804	-0.251876	3.54623	0.0976129	1	6.4513	0.0195226	0.00172639	0.0177962	0.0185964	0.0185964
11133	ENSDARG00000019345	mark3a	ENSDART00000190067.1	0.0596656	0.188453	1.74884	0.806395	3.54666	0.824765	1	5.27724	0.164953	0.0961885	0.0687645	0.0325593	0.0687645
11134	ENSDARG00000070061	gfer	ENSDART00000102526.4	0.0596907	0.188453	0.817836	-0.290117	3.54596	0.0976087	1	5.14407	0.0195217	0.00551224	0.0140095	0.0347817	0.0347817
11135	ENSDARG00000006712	wipf2b	ENSDART00000011025.7	0.0596739	0.188453	1.06233	0.0872344	3.54643	0.0199381	1	6.35886	0.00398761	0.00143685	0.00255076	0.0193187	0.0193187
11136	ENSDARG00000105028		ENSDART00000161495.2	0.0596768	0.188453	1.10579	0.145081	3.54634	0.038959	1	6.76967	0.0077918	0.0011046	0.0066872	0.0164514	0.0164514
11137	ENSDARG00000003699	atp7a	ENSDART00000054977.6	0.0597421	0.188491	1.35907	0.442621	3.54453	0.342825	1	6.95782	0.0685651	0.00690544	0.0616596	0.0154471	0.0616596
11138	ENSDARG00000020929	fam49ba	ENSDART00000145648.2	0.059721	0.188491	0.386551	-1.37127	3.54512	2.3924	1	2.8482	0.47848	0.367655	0.110825	0.103851	0.110825
11139	ENSDARG00000070867	smx5	ENSDART00000160707.2	0.0597506	0.188491	0.815708	-0.293875	3.54429	0.127657	1	6.05201	0.0255314	0.00263153	0.0228999	0.0221616	0.0228999
11140	ENSDARG00000078434	znf692	ENSDART00000144666.2	0.0597495	0.188491	0.924037	-0.113977	3.54432	0.0158534	1	5.89481	0.00317069	0.00324596	-7.52755e-05	0.0238996	0.0238996
11141	ENSDARG00000058206	si:ch211-153b23.5	ENSDART00000167579.2	0.0597513	0.188491	0.715095	-0.483794	3.54427	0.250972	1	4.31597	0.0501945	0.0214668	0.0287277	0.051622	0.051622
11142	ENSDARG00000099265	slc7a5	ENSDART00000158551.2	0.0597414	0.188491	0.79268	-0.33519	3.54455	0.130387	1	4.99947	0.0260775	0.00761967	0.0184578	0.0372898	0.0372898
11143	ENSDARG00000010113	ndufb8	ENSDART00000105176.4	0.0597341	0.188491	0.794387	-0.332086	3.54475	0.186529	1	5.44364	0.0373058	0.00445133	0.0328544	0.0298865	0.0328544
11144	ENSDARG00000112510	tmem199	ENSDART00000187949.1	0.0597212	0.188491	1.30803	0.387394	3.54511	0.176373	1	4.63843	0.0352747	0.0102845	0.0249902	0.0442709	0.0442709
11145	ENSDARG00000113914	ap1m3	ENSDART00000181477.1	0.059737	0.188491	0.391051	-1.35457	3.54467	13.2441	1	4.43068	2.64881	0.356717	2.2921	0.0488819	2.2921
11146	ENSDARG00000103497		ENSDART00000159440.2	0.0597678	0.188526	1.27184	0.346918	3.54382	0.149436	1	4.95409	0.0298872	0.00883123	0.021056	0.0381066	0.0381066
11147	ENSDARG00000057826		ENSDART00000142224.2	0.0597861	0.18855	1.3649	0.448791	3.54331	0.27709	1	4.47717	0.0554181	0.0134656	0.0419524	0.0478114	0.0478114
11148	ENSDARG00000015540	psen2	ENSDART00000006381.8	0.0597813	0.18855	1.23574	0.305375	3.54344	0.134679	1	6.35151	0.0269359	0.00173232	0.0252036	0.019378	0.0252036
11149	ENSDARG00000093569		ENSDART00000140103.2	0.0597935	0.188552	0.501824	-0.994746	3.5431	1.78688	1	3.18534	0.357376	0.189614	0.167762	0.0880976	0.167762
11150	ENSDARG00000028533		ENSDART00000146394.4	0.0597973	0.188552	0.900677	-0.150919	3.543	0.0386036	1	8.39777	0.00772072	0.00100422	0.0067165	0.0120568	0.0120568
11151	ENSDARG00000103003		ENSDART00000191631.1	0.0598728	0.188773	0.426648	-1.22888	3.54091	1.47111	1	2.37234	0.294222	0.159252	0.13497	0.131464	0.13497
11152	ENSDARG00000042120	si:dkey-97o5.1	ENSDART00000061729.7	0.0598887	0.188806	1.04474	0.0631411	3.54046	0.0102938	1	6.25828	0.00205876	0.00222006	-0.000161307	0.020161	0.020161
11153	ENSDARG00000058644	dnajb2	ENSDART00000135616.3	0.0599007	0.188827	0.739672	-0.435042	3.54013	0.190469	1	4.4187	0.0380938	0.0125431	0.0255507	0.0491613	0.0491613
11154	ENSDARG00000090654	GAK	ENSDART00000124384.3	0.0599328	0.188894	1.05259	0.0739385	3.53924	0.0145148	1	6.86636	0.00290296	0.00186138	0.00104158	0.0159101	0.0159101
11155	ENSDARG00000042777	ndufa11	ENSDART00000062787.6	0.0599311	0.188894	0.909353	-0.137088	3.53929	0.0160918	1	5.59577	0.00321835	0.00356357	-0.000345216	0.0276371	0.0276371
11156	ENSDARG00000089824	LPAR4	ENSDART00000160851.2	0.0599706	0.188997	0.868196	-0.203908	3.5382	0.067086	1	6.32265	0.0134172	0.00189718	0.01152	0.0196131	0.0196131
11157	ENSDARG00000097685		ENSDART00000156963.2	0.059982	0.189012	1.04493	0.0634131	3.53788	0.0148509	1	6.65298	0.00297019	0.00152793	0.00144226	0.0171741	0.0171741
11158	ENSDARG00000103476	trpm1b	ENSDART00000157519.2	0.0599861	0.189012	0.753569	-0.408188	3.53777	0.27674	1	5.58569	0.0553481	0.00416089	0.0511872	0.0277789	0.0511872
11159	ENSDARG00000000935	unk	ENSDART00000131300.2	0.0599956	0.189025	0.950881	-0.0726632	3.53751	0.0146445	1	6.37011	0.0029289	0.00187909	0.00104981	0.0192285	0.0192285
11160	ENSDARG00000006345	med17	ENSDART00000008504.8	0.0600085	0.189048	0.912902	-0.131467	3.53715	0.0325214	1	6.19354	0.00650428	0.00208811	0.00441617	0.0207502	0.0207502
11161	ENSDARG00000101176	ugt1b7	ENSDART00000122424.3	0.0600221	0.189074	0.770745	-0.375675	3.53677	0.226689	1	6.32014	0.0453377	0.00386359	0.0414742	0.0196337	0.0414742
11162	ENSDARG00000018782		ENSDART00000187407.1	0.0600318	0.189088	1.32022	0.400778	3.53651	0.137925	1	4.89028	0.027585	0.0205368	0.0070482	0.0392814	0.0392814
11163	ENSDARG00000044328	ANKRD46	ENSDART00000192901.1	0.0600628	0.189169	0.933971	-0.0985506	3.53565	0.0223207	1	6.48784	0.00446415	0.00170105	0.00276309	0.0183229	0.0183229
11164	ENSDARG00000006588	zgc:111983	ENSDART00000034549.7	0.0600724	0.189182	0.654609	-0.611294	3.53538	0.719763	1	6.2678	0.143953	0.00203764	0.141915	0.0200775	0.141915
11165	ENSDARG00000027234	ift88	ENSDART00000038923.8	0.0601404	0.18919	1.15656	0.209838	3.53351	0.0550064	1	5.55857	0.0110013	0.005046	0.00595528	0.0281657	0.0281657
11166	ENSDARG00000100544	zgc:173486	ENSDART00000159973.2	0.0601122	0.18919	1.69281	0.759424	3.53429	0.707643	1	3.17709	0.141529	0.047317	0.0942116	0.0884494	0.0942116
11167	ENSDARG00000088383	cox5aa	ENSDART00000138087.2	0.0601351	0.18919	1.00579	0.00832878	3.53365	0.0104438	1	6.8729	0.00208876	0.00105688	0.00103188	0.0158754	0.0158754
11168	ENSDARG00000059781	ATCAY	ENSDART00000189483.1	0.060105	0.18919	0.581638	-0.781807	3.53449	0.582633	1	3.21755	0.116527	0.0411704	0.0753563	0.0867397	0.0867397
11169	ENSDARG00000013528	mcm9	ENSDART00000139805.4	0.0601451	0.18919	0.936723	-0.0943052	3.53338	0.0196911	1	6.30434	0.00393821	0.00182946	0.00210875	0.019765	0.019765
11170	ENSDARG00000020387	nipsnap3a	ENSDART00000125058.3	0.0601119	0.18919	0.705901	-0.502462	3.53429	0.395705	1	4.42592	0.0791409	0.0137018	0.0654391	0.0489928	0.0654391
11171	ENSDARG00000014113	wasla	ENSDART00000103519.6	0.0601272	0.18919	1.09194	0.126893	3.53387	0.0288812	1	6.19574	0.00577625	0.0024081	0.00336815	0.0207296	0.0207296
11172	ENSDARG00000104826	pcdh1gc5	ENSDART00000157769.2	0.0600866	0.18919	1.83107	0.872689	3.53499	0.726708	1	4.23648	0.145342	0.122327	0.0230143	0.0536071	0.0536071
11173	ENSDARG00000017274	opn1sw2	ENSDART00000161481.2	0.060091	0.18919	0.583463	-0.777286	3.53487	0.984321	1	2.87931	0.196864	0.0568627	0.140001	0.102276	0.140001
11174	ENSDARG00000059473	KANK4	ENSDART00000155790.3	0.0601215	0.18919	1.35592	0.439276	3.53403	0.178846	1	4.34147	0.0357691	0.0131637	0.0226054	0.0510004	0.0510004
11175	ENSDARG00000109636	ywhae1	ENSDART00000189061.1	0.0601448	0.18919	1.48873	0.574084	3.53339	0.540664	1	5.93628	0.108133	0.00546255	0.10267	0.0234259	0.10267
11176	ENSDARG00000109789	ywhae1	ENSDART00000184458.1	0.0601448	0.18919	1.48873	0.574084	3.53339	0.540664	1	5.93628	0.108133	0.00546255	0.10267	0.0234259	0.10267
11177	ENSDARG00000115208		ENSDART00000191000.1	0.0601103	0.18919	0.8299	-0.26899	3.53434	0.117247	1	5.60449	0.0234494	0.00432534	0.0191241	0.0275154	0.0275154
11178	ENSDARG00000043177	lsm1	ENSDART00000063392.5	0.0601746	0.189225	1.32102	0.401649	3.53257	0.17937	1	4.60763	0.0358741	0.0106314	0.0252426	0.0449255	0.0449255
11179	ENSDARG00000004632	egln1b	ENSDART00000024296.8	0.0601695	0.189225	1.10908	0.149365	3.53271	0.0395206	1	6.17719	0.00790411	0.00207957	0.00582454	0.0209049	0.0209049
11180	ENSDARG00000015922	stk17al	ENSDART00000145317.3	0.0601776	0.189225	1.45369	0.539724	3.53248	0.243857	1	3.99018	0.0487714	0.0263623	0.0224091	0.0602426	0.0602426
11181	ENSDARG00000115870		ENSDART00000181237.1	0.0601692	0.189225	1.50721	0.591883	3.53271	0.483435	1	3.87862	0.096687	0.0192965	0.0773905	0.0635046	0.0773905
11182	ENSDARG00000090778	ttll1	ENSDART00000148810.3	0.0602024	0.189279	1.72679	0.788096	3.5318	0.979696	1	3.87628	0.195939	0.0413608	0.154578	0.0635745	0.154578
11183	ENSDARG00000059046	psmd5	ENSDART00000146061.3	0.0602057	0.189279	1.10924	0.149565	3.53171	0.0354445	1	5.92836	0.00708891	0.00265922	0.00442969	0.0235156	0.0235156
11184	ENSDARG00000004721	pals1b	ENSDART00000028084.8	0.0602116	0.189281	1.76293	0.817979	3.53155	0.665106	1	3.04997	0.133021	0.0529473	0.0800739	0.0940829	0.0940829
11185	ENSDARG00000061742	clasrp	ENSDART00000192905.1	0.0602173	0.189282	0.718933	-0.47607	3.53139	0.2927	1	4.63352	0.0585399	0.0183712	0.0401687	0.0443746	0.0443746
11186	ENSDARG00000020529	hacl1	ENSDART00000004031.10	0.0602255	0.189291	1.12052	0.16417	3.53116	0.0437854	1	6.20959	0.00875707	0.00227795	0.00647912	0.0206007	0.0206007
11187	ENSDARG00000074723		ENSDART00000151065.2	0.0602432	0.18933	0.407351	-1.29565	3.53068	1.57557	1	2.20637	0.315114	0.19422	0.120894	0.14282	0.14282
11188	ENSDARG00000009499	SYNE1	ENSDART00000139350.4	0.0602524	0.189341	1.19849	0.261223	3.53042	0.0955585	1	6.77567	0.0191117	0.00180685	0.0173049	0.0164162	0.0173049
11189	ENSDARG00000077840	meis2b	ENSDART00000143510.2	0.0602593	0.189346	1.59901	0.677178	3.53023	0.839052	1	4.61649	0.16781	0.0356083	0.132202	0.0447361	0.132202
11190	ENSDARG00000003940	mtfr1l	ENSDART00000007271.8	0.0602648	0.189347	1.0802	0.111302	3.53008	0.0273904	1	7.10252	0.00547808	0.000754269	0.00472381	0.0148114	0.0148114
11191	ENSDARG00000074921	FAM117B	ENSDART00000156341.3	0.0603016	0.189373	1.70894	0.773102	3.52907	0.768253	1	3.10926	0.153651	0.05924	0.0944106	0.0914072	0.0944106
11192	ENSDARG00000016399	riok1	ENSDART00000022765.10	0.060291	0.189373	1.03138	0.0445755	3.52936	0.00765808	1	6.18855	0.00153162	0.00201042	-0.000478806	0.0207973	0.0207973
11193	ENSDARG00000006760	SLC24A3	ENSDART00000146227.2	0.0603101	0.189373	1.54611	0.628647	3.52884	0.622317	1	5.05355	0.124463	0.00635358	0.11811	0.0363357	0.11811
11194	ENSDARG00000040255	ephx2	ENSDART00000058890.5	0.0603071	0.189373	1.2932	0.370948	3.52892	0.168615	1	4.66997	0.0337231	0.0101801	0.0235429	0.0436117	0.0436117
11195	ENSDARG00000088616		ENSDART00000163146.2	0.0603108	0.189373	0.694014	-0.526962	3.52882	0.506572	1	5.56265	0.101314	0.00457663	0.0967377	0.0281071	0.0967377
11196	ENSDARG00000078509	socs4	ENSDART00000124426.3	0.0602842	0.189373	0.642369	-0.638526	3.52955	0.406478	1	3.47724	0.0812956	0.0320505	0.0492451	0.0766645	0.0766645
11197	ENSDARG00000074645		ENSDART00000109487.4	0.0602852	0.189373	0.942414	-0.0855671	3.52952	0.0213479	1	7.34542	0.00426959	0.000643503	0.00362608	0.0139268	0.0139268
11198	ENSDARG00000019636	yif1a	ENSDART00000009385.9	0.0603259	0.189403	0.776615	-0.364729	3.5284	0.188139	1	6.15783	0.0376279	0.0149581	0.0226698	0.021091	0.0226698
11199	ENSDARG00000087536		ENSDART00000148479.2	0.0603336	0.189411	1.30987	0.38942	3.52819	0.258637	1	5.557	0.0517275	0.00468154	0.0470459	0.0281884	0.0470459
11200	ENSDARG00000077536	snrnp200	ENSDART00000143385.2	0.0603431	0.189424	1.48104	0.566615	3.52793	0.430955	1	4.17016	0.0861909	0.0385647	0.0476262	0.0553196	0.0553196
11201	ENSDARG00000063563	creb3l2	ENSDART00000092984.5	0.0603671	0.189448	1.53263	0.616012	3.52727	0.600558	1	5.20346	0.120112	0.0339835	0.0861281	0.033786	0.0861281
11202	ENSDARG00000092903	C18H15orf48	ENSDART00000134228.2	0.0603587	0.189448	2.23319	1.15911	3.5275	2.1511	1	2.30831	0.43022	0.176603	0.253617	0.13573	0.253617
11203	ENSDARG00000035682		ENSDART00000048107.8	0.0603638	0.189448	0.72407	-0.4658	3.52736	0.329053	1	5.6074	0.0658106	0.00425957	0.061551	0.0274751	0.061551
11204	ENSDARG00000034056	csnk1g2b	ENSDART00000021683.10	0.0603741	0.189453	1.03971	0.0561844	3.52708	0.0150903	1	7.07498	0.00301805	0.00101838	0.00199967	0.0149245	0.0149245
11205	ENSDARG00000096959		ENSDART00000154112.3	0.0603845	0.189469	0.710356	-0.493385	3.52679	0.445264	1	5.13066	0.0890528	0.00611164	0.0829411	0.0350087	0.0829411
11206	ENSDARG00000078075	ilrun	ENSDART00000156501.2	0.0604037	0.1895	1.03266	0.0463651	3.52626	0.0143691	1	7.36069	0.00287383	0.0006513	0.00222253	0.0138777	0.0138777
11207	ENSDARG00000037967		ENSDART00000165562.2	0.0604052	0.1895	1.08911	0.123147	3.52622	0.0283838	1	6.14666	0.00567675	0.00219287	0.00348388	0.0211997	0.0211997
11208	ENSDARG00000093875		ENSDART00000143687.2	0.060412	0.189505	1.81473	0.859752	3.52604	1.44419	1	3.43527	0.288839	0.0331192	0.25572	0.0781962	0.25572
11209	ENSDARG00000039754	xpc	ENSDART00000058100.7	0.060429	0.189541	2.61857	1.38878	3.52557	2.42636	1	3.56605	0.485272	0.376861	0.108411	0.0735308	0.108411
11210	ENSDARG00000057016	cdc14ab	ENSDART00000105681.5	0.060437	0.189549	1.07753	0.107725	3.52535	0.027095	1	7.36137	0.00541901	0.000817061	0.00460195	0.0138755	0.0138755
11211	ENSDARG00000078164	znf576.2	ENSDART00000105514.4	0.0604501	0.189573	1.12738	0.172971	3.52499	0.0571442	1	6.7985	0.0114288	0.00105727	0.0103716	0.0162844	0.0162844
11212	ENSDARG00000091678	ints12	ENSDART00000125690.5	0.0604994	0.189662	0.98058	-0.0282926	3.52364	0.00724609	1	6.28603	0.00144922	0.00189468	-0.000445466	0.0199201	0.0199201
11213	ENSDARG00000063385	cenpe	ENSDART00000148261.2	0.0605271	0.189662	0.699699	-0.515194	3.52288	0.412263	1	5.4188	0.0824526	0.00627039	0.0761822	0.0302738	0.0761822
11214	ENSDARG00000054208	phkg2	ENSDART00000076362.4	0.0605235	0.189662	1.01803	0.0257839	3.52298	0.00813309	1	6.51518	0.00162662	0.0018164	-0.00018978	0.0181227	0.0181227
11215	ENSDARG00000104846	atg10	ENSDART00000193434.1	0.0604983	0.189662	0.948757	-0.0758888	3.52367	0.018183	1	6.98599	0.00363659	0.00108806	0.00254853	0.0153142	0.0153142
11216	ENSDARG00000068640		ENSDART00000077161.4	0.0605232	0.189662	1.31495	0.395008	3.52299	0.27659	1	6.20259	0.055318	0.00339689	0.0519211	0.0206657	0.0519211
11217	ENSDARG00000059902	vps16	ENSDART00000083820.5	0.0604957	0.189662	1.23427	0.30366	3.52374	0.130988	1	6.29936	0.0261976	0.00190273	0.0242949	0.0198068	0.0242949
11218	ENSDARG00000113367	insig2	ENSDART00000181004.1	0.0605115	0.189662	1.15115	0.203078	3.52331	0.0474996	1	5.45317	0.00949993	0.00470456	0.00479537	0.0297393	0.0297393
11219	ENSDARG00000043527	plpp6	ENSDART00000080333.5	0.0605102	0.189662	1.13712	0.185389	3.52335	0.0581966	1	6.01329	0.0116393	0.00257545	0.00906386	0.0225745	0.0225745
11220	ENSDARG00000045976	SIDT2	ENSDART00000067583.7	0.0605027	0.189662	1.09866	0.135742	3.52355	0.0384019	1	7.21478	0.00768038	0.000741118	0.00693926	0.0143779	0.0143779
11221	ENSDARG00000116491	h2az2b	ENSDART00000182520.1	0.0605564	0.189737	0.834371	-0.26124	3.52208	0.107471	1	8.69273	0.0214942	0.000211628	0.0212826	0.0120234	0.0212826
11222	ENSDARG00000101292		ENSDART00000158240.2	0.0605779	0.189788	0.586713	-0.769272	3.52149	0.599686	1	3.25899	0.119937	0.0546428	0.0652944	0.0850304	0.0850304
11223	ENSDARG00000079443	vipb	ENSDART00000180683.1	0.060601	0.189826	0.636422	-0.651943	3.52086	0.817975	1	3.90314	0.163595	0.0313882	0.132207	0.0627746	0.132207
11224	ENSDARG00000112733		ENSDART00000183506.1	0.0606002	0.189826	1.27538	0.350931	3.52088	0.213523	1	6.20516	0.0427045	0.00265125	0.0400533	0.0206418	0.0400533
11225	ENSDARG00000053708		ENSDART00000075780.6	0.06061	0.189838	2.06649	1.04718	3.52061	1.59399	1	2.47987	0.318797	0.11418	0.204618	0.124611	0.204618
11226	ENSDARG00000055543	appb	ENSDART00000125536.4	0.0606277	0.189876	1.05402	0.0759069	3.52013	0.0183816	1	7.05211	0.00367632	0.00117455	0.00250177	0.0150205	0.0150205
11227	ENSDARG00000040005	scfd2	ENSDART00000131132.3	0.0606346	0.189881	1.40719	0.492818	3.51994	0.308412	1	4.80673	0.0616823	0.0313105	0.0303719	0.0408708	0.0408708
11228	ENSDARG00000069795	zgc:154058	ENSDART00000136064.2	0.060652	0.189901	0.885728	-0.175064	3.51946	0.040573	1	5.71785	0.0081146	0.00341073	0.00470387	0.0260161	0.0260161
11229	ENSDARG00000031720	clstn1	ENSDART00000133902.3	0.060647	0.189901	0.934399	-0.0978893	3.5196	0.024855	1	7.07524	0.004971	0.00114922	0.00382178	0.0149234	0.0149234
11230	ENSDARG00000043904	pnrc1	ENSDART00000064472.5	0.0606896	0.189973	2.19453	1.13391	3.51844	2.89581	1	2.59046	0.579161	0.140239	0.438923	0.117951	0.438923
11231	ENSDARG00000035650	evla	ENSDART00000051697.7	0.0606852	0.189973	1.25405	0.3266	3.51856	0.110271	1	4.98131	0.0220542	0.0104901	0.0115641	0.0376148	0.0376148
11232	ENSDARG00000116814		ENSDART00000181596.1	0.060691	0.189973	0.967352	-0.0478871	3.5184	0.00694141	1	6.80986	0.00138828	0.0025898	-0.00120152	0.01622	0.01622
11233	ENSDARG00000033134	ndufaf7	ENSDART00000067397.7	0.0607058	0.189976	0.891232	-0.166127	3.518	0.0338687	1	5.66536	0.00677375	0.00346797	0.00330578	0.0266907	0.0266907
11234	ENSDARG00000039830	gng5	ENSDART00000058258.4	0.0607021	0.189976	0.942976	-0.0847065	3.5181	0.0219367	1	7.22789	0.00438733	0.000724459	0.00366288	0.0143301	0.0143301
11235	ENSDARG00000115621	nol6	ENSDART00000191447.1	0.0607081	0.189976	0.522412	-0.936741	3.51793	0.774969	1	3.57983	0.154994	0.126932	0.028062	0.0730574	0.0730574
11236	ENSDARG00000029856	cnn3b	ENSDART00000058484.6	0.060714	0.189977	1.05271	0.074104	3.51777	0.0190735	1	7.06451	0.00381471	0.00087842	0.00293629	0.0149682	0.0149682
11237	ENSDARG00000060148	SH3PXD2A	ENSDART00000084457.5	0.0607475	0.19003	2.55764	1.35481	3.51686	2.79062	1	4.08143	0.558124	0.443912	0.114213	0.057695	0.114213
11238	ENSDARG00000033184	prkar2aa	ENSDART00000048676.9	0.0607519	0.19003	0.956273	-0.064506	3.51674	0.0172991	1	7.40638	0.00345982	0.000643527	0.00281629	0.013735	0.013735
11239	ENSDARG00000018329	gc2	ENSDART00000174174.2	0.0607524	0.19003	0.800003	-0.321923	3.51672	0.161175	1	5.04	0.032235	0.00568825	0.0265468	0.0365729	0.0365729
11240	ENSDARG00000069029	acss2l	ENSDART00000100103.5	0.0607447	0.19003	1.42875	0.514754	3.51694	0.337929	1	5.83352	0.0675858	0.00309779	0.064488	0.0246165	0.064488
11241	ENSDARG00000061580	kctd7	ENSDART00000134922.2	0.0607884	0.190125	1.85163	0.888795	3.51574	0.810495	1	2.92077	0.162099	0.0569597	0.105139	0.100216	0.105139
11242	ENSDARG00000087392		ENSDART00000123007.3	0.0607946	0.190128	0.653795	-0.613091	3.51557	0.603781	1	4.52623	0.120756	0.00973023	0.111026	0.0467057	0.111026
11243	ENSDARG00000013110	dmtn	ENSDART00000064615.7	0.0608226	0.190148	1.36738	0.451412	3.51481	0.160412	1	4.23359	0.0320824	0.0170089	0.0150735	0.0536805	0.0536805
11244	ENSDARG00000074311	MAST2	ENSDART00000115409.4	0.060811	0.190148	1.04758	0.0670586	3.51513	0.0118549	1	6.25105	0.00237098	0.00213929	0.000231689	0.0202249	0.0202249
11245	ENSDARG00000078179	fndc3ba	ENSDART00000089108.7	0.0608138	0.190148	1.18594	0.246032	3.51505	0.0806463	1	6.95412	0.0161293	0.00704215	0.0090871	0.0154649	0.0154649
11246	ENSDARG00000040959	rabl3	ENSDART00000136136.3	0.0608227	0.190148	1.299	0.377397	3.51481	0.133233	1	4.83079	0.0266466	0.0142637	0.0123829	0.0404069	0.0404069
11247	ENSDARG00000006019	tktb	ENSDART00000146888.2	0.0608464	0.190205	0.748112	-0.418674	3.51416	0.175407	1	4.43505	0.0350813	0.0140849	0.0209964	0.0487802	0.0487802
11248	ENSDARG00000011235	otx2b	ENSDART00000008816.8	0.0608897	0.190225	1.57559	0.655894	3.51298	0.626788	1	5.28306	0.125358	0.0197952	0.105562	0.0324632	0.105562
11249	ENSDARG00000100972	MYH11	ENSDART00000166896.2	0.0608629	0.190225	0.798521	-0.324597	3.51371	0.113832	1	4.93389	0.0227664	0.00798532	0.014781	0.038475	0.038475
11250	ENSDARG00000006899	far1	ENSDART00000146350.3	0.0608805	0.190225	1.05419	0.076135	3.51324	0.00878844	1	6.21842	0.00175769	0.00310637	-0.00134868	0.0205194	0.0205194
11251	ENSDARG00000018840	trpc4apa	ENSDART00000019450.10	0.0608907	0.190225	1.04791	0.0675197	3.51296	0.0178127	1	7.68132	0.00356254	0.00046629	0.00309625	0.0130083	0.0130083
11252	ENSDARG00000054103	ripply1	ENSDART00000131490.2	0.0608717	0.190225	0.499848	-1.00044	3.51347	1.27414	1	4.16973	0.254827	0.0236894	0.231138	0.0553308	0.231138
11253	ENSDARG00000099025		ENSDART00000161114.2	0.0608961	0.190225	1.54756	0.629998	3.51281	0.472347	1	3.66203	0.0944694	0.0276368	0.0668326	0.0702972	0.0702972
11254	ENSDARG00000020699	slc9a8	ENSDART00000021062.9	0.0608885	0.190225	0.88569	-0.175126	3.51302	0.054214	1	6.52116	0.0108428	0.00156263	0.00928016	0.0180795	0.0180795
11255	ENSDARG00000112533	znf668	ENSDART00000193444.1	0.0608876	0.190225	4.57538	2.19389	3.51304	4.17906	1	4.41616	0.835812	0.997178	-0.161366	0.0492207	0.0492207
11256	ENSDARG00000112269		ENSDART00000188380.1	0.0609106	0.190244	0.261476	-1.93525	3.51242	4.66298	1	4.95801	0.932597	0.0250832	0.907514	0.0380353	0.907514
11257	ENSDARG00000014488	ca2	ENSDART00000038364.9	0.0609131	0.190244	1.51504	0.599356	3.51235	0.475043	1	5.30732	0.0950086	0.00509425	0.0899144	0.0320646	0.0899144
11258	ENSDARG00000019949	serpinh1b	ENSDART00000035096.6	0.0609409	0.190281	1.33952	0.421715	3.51159	0.283384	1	8.17875	0.0566767	0.000391896	0.0562848	0.0122133	0.0562848
11259	ENSDARG00000027734	srsf5b	ENSDART00000132127.3	0.060938	0.190281	0.784535	-0.35009	3.51167	0.151636	1	4.98724	0.0303273	0.00975614	0.0205711	0.0375085	0.0375085
11260	ENSDARG00000033327	unc5b	ENSDART00000165544.3	0.0609335	0.190281	1.13516	0.182891	3.51179	0.0430326	1	7.94468	0.00860651	0.00493413	0.00367238	0.0125087	0.0125087
11261	ENSDARG00000005230	ssr2	ENSDART00000149169.3	0.0609571	0.190314	0.830784	-0.267454	3.51115	0.101444	1	8.42041	0.0202889	0.000395931	0.0198929	0.012047	0.0198929
11262	ENSDARG00000021250	slc25a48	ENSDART00000040955.5	0.060964	0.190319	1.35554	0.438871	3.51096	0.209767	1	4.51661	0.0419534	0.014131	0.0278224	0.0469206	0.0469206
11263	ENSDARG00000018721	npnta	ENSDART00000018469.10	0.0610005	0.190366	1.34019	0.42244	3.50997	0.15222	1	4.46709	0.0304439	0.0174499	0.0129941	0.0480414	0.0480414
11264	ENSDARG00000020224		ENSDART00000152900.2	0.061015	0.190366	0.887351	-0.172423	3.50958	0.0314747	1	5.71877	0.00629494	0.00518235	0.00111259	0.0260045	0.0260045
11265	ENSDARG00000009681	med27	ENSDART00000005140.8	0.0609903	0.190366	1.07742	0.107575	3.51025	0.0193267	1	5.975	0.00386534	0.00255036	0.00131499	0.0229931	0.0229931
11266	ENSDARG00000079286	BCR	ENSDART00000191864.1	0.0609997	0.190366	0.763852	-0.388635	3.50999	0.270961	1	5.91036	0.0541922	0.00605648	0.0481357	0.0237209	0.0481357
11267	ENSDARG00000011609	FOXK2	ENSDART00000018159.9	0.0610169	0.190366	1.02894	0.0411654	3.50953	0.0136658	1	7.21906	0.00273315	0.000671649	0.00206151	0.0143623	0.0143623
11268	ENSDARG00000008852	elp4	ENSDART00000162962.2	0.0610097	0.190366	0.79253	-0.335463	3.50972	0.14604	1	5.07868	0.029208	0.0076811	0.021527	0.035899	0.035899
11269	ENSDARG00000101090	pappaa	ENSDART00000167029.2	0.0610065	0.190366	0.887283	-0.172533	3.50981	0.0417571	1	5.76059	0.00835142	0.00321051	0.00514091	0.0254915	0.0254915
11270	ENSDARG00000042057	TRMT1L	ENSDART00000146924.4	0.0610369	0.190374	1.24396	0.314941	3.50898	0.138376	1	6.25548	0.0276752	0.00971732	0.0179579	0.0201857	0.0201857
11271	ENSDARG00000097088		ENSDART00000154208.2	0.061035	0.190374	0.819754	-0.286738	3.50904	0.125141	1	5.41964	0.0250282	0.00535719	0.0196711	0.0302607	0.0302607
11272	ENSDARG00000076568	sec61b	ENSDART00000059013.6	0.0610285	0.190374	0.871093	-0.199102	3.50921	0.0630205	1	6.22639	0.0126041	0.00370672	0.00889738	0.0204466	0.0204466
11273	ENSDARG00000015575	cyp3c1	ENSDART00000018676.7	0.0610411	0.190374	1.10244	0.140701	3.50887	0.023198	1	5.67536	0.0046396	0.00335932	0.00128028	0.0265595	0.0265595
11274	ENSDARG00000075072	RPAP1	ENSDART00000191092.1	0.0611171	0.190463	0.647217	-0.627679	3.50681	0.30654	1	4.75451	0.061308	0.0654737	-0.00416574	0.0418957	0.0418957
11275	ENSDARG00000087196	fibinb	ENSDART00000123498.4	0.0611213	0.190463	0.879048	-0.185987	3.5067	0.0618107	1	6.66077	0.0123621	0.00131731	0.0110448	0.0171235	0.0171235
11276	ENSDARG00000062579	kremen1	ENSDART00000136581.2	0.0610823	0.190463	0.676554	-0.563723	3.50775	0.277207	1	3.7422	0.0554415	0.0255847	0.0298567	0.0677065	0.0677065
11277	ENSDARG00000077863	mettl22	ENSDART00000115370.2	0.0611365	0.190463	1.21714	0.283492	3.50628	0.0914952	1	5.15736	0.018299	0.00575281	0.0125462	0.0345579	0.0345579
11278	ENSDARG00000007836	ctsla	ENSDART00000184237.1	0.0611341	0.190463	1.33291	0.41458	3.50635	0.248	1	8.11659	0.0496001	0.00392403	0.0456761	0.0122786	0.0456761
11279	ENSDARG00000057688	ical1	ENSDART00000080408.7	0.0611214	0.190463	1.13511	0.182834	3.50669	0.0431018	1	5.66501	0.00862036	0.00387804	0.00474231	0.0266954	0.0266954
11280	ENSDARG00000007892	pdcd2	ENSDART00000022682.7	0.0610865	0.190463	0.859697	-0.218099	3.50764	0.0742776	1	5.62493	0.0148555	0.00363058	0.0112249	0.0272336	0.0272336
11281	ENSDARG00000009693	llgl1	ENSDART00000146700.3	0.0611209	0.190463	1.0827	0.114631	3.5067	0.0278372	1	7.30606	0.00556744	0.00104013	0.00452731	0.0140569	0.0140569
11282	ENSDARG00000005104	limk2	ENSDART00000093185.4	0.0611112	0.190463	1.0455	0.0641996	3.50697	0.0164397	1	6.96817	0.00328794	0.00111248	0.00217546	0.0153977	0.0153977
11283	ENSDARG00000007960	hnrnpaba	ENSDART00000148394.3	0.0611112	0.190463	1.98446	0.988748	3.50697	1.51251	1	6.29458	0.302502	0.0334332	0.269069	0.0198473	0.269069
11284	ENSDARG00000078572	STOX2	ENSDART00000167994.2	0.06114	0.190463	0.844724	-0.243449	3.50619	0.090175	1	7.15781	0.018035	0.0011904	0.0168446	0.0145924	0.0168446
11285	ENSDARG00000112178	pcm1	ENSDART00000159785.2	0.0611139	0.190463	0.791287	-0.337727	3.50689	0.191472	1	5.79137	0.0382944	0.0113611	0.0269333	0.0251196	0.0269333
11286	ENSDARG00000098849	SLC25A29	ENSDART00000160385.2	0.0611296	0.190463	0.63959	-0.644781	3.50647	0.563765	1	4.07377	0.112753	0.0188381	0.0939149	0.0579047	0.0939149
11287	ENSDARG00000021239	apaf1	ENSDART00000019165.8	0.0611532	0.190487	1.12228	0.166434	3.50583	0.047746	1	6.57384	0.00954919	0.00182106	0.00772814	0.0177065	0.0177065
11288	ENSDARG00000076563	rarres3l	ENSDART00000185899.1	0.0611797	0.190552	0.888839	-0.170006	3.50511	0.0354862	1	5.62367	0.00709725	0.00388617	0.00321108	0.0272509	0.0272509
11289	ENSDARG00000063036	PSD2	ENSDART00000169091.2	0.0612594	0.190554	1.0349	0.0494892	3.50296	0.00514926	1	5.96019	0.00102985	0.00242219	-0.00139234	0.0231576	0.0231576
11290	ENSDARG00000093977		ENSDART00000140825.3	0.0613437	0.190554	1.24881	0.320559	3.50068	0.167717	1	5.75552	0.0335434	0.00420252	0.0293409	0.0255531	0.0293409
11291	ENSDARG00000038780	ubtfl	ENSDART00000182942.1	0.0613256	0.190554	0.914001	-0.129732	3.50117	0.0300885	1	6.45725	0.0060177	0.00246032	0.00355739	0.0185515	0.0185515
11292	ENSDARG00000035735	gsx1	ENSDART00000051833.7	0.0611982	0.190554	1.38686	0.471826	3.50461	0.268846	1	4.45348	0.0537691	0.0116398	0.0421293	0.048354	0.048354
11293	ENSDARG00000104613		ENSDART00000170834.2	0.0613585	0.190554	1.00524	0.00754648	3.50028	0.0090685	1	6.38293	0.0018137	0.00150408	0.00030962	0.0191266	0.0191266
11294	ENSDARG00000094946	si:ch211-132b12.2	ENSDART00000147003.2	0.0612957	0.190554	0.391847	-1.35164	3.50198	2.37952	1	2.81771	0.475903	0.0665946	0.409309	0.105421	0.409309
11295	ENSDARG00000056165	si:ch211-215a10.4	ENSDART00000073704.7	0.06137	0.190554	1.1545	0.207263	3.49997	0.066067	1	5.67191	0.0132134	0.00400456	0.00920884	0.0266046	0.0266046
11296	ENSDARG00000055857	DOP1B	ENSDART00000131910.2	0.0613563	0.190554	1.08779	0.1214	3.50034	0.032073	1	7.285	0.0064146	0.000744344	0.00567025	0.0141285	0.0141285
11297	ENSDARG00000023299	snu13b	ENSDART00000029133.7	0.0613088	0.190554	0.857972	-0.220997	3.50162	0.0810264	1	7.76366	0.0162053	0.000498322	0.015707	0.0128323	0.015707
11298	ENSDARG00000032802	ktn1	ENSDART00000121550.4	0.0612243	0.190554	0.909815	-0.136354	3.50391	0.0323631	1	7.30356	0.00647261	0.00232316	0.00414946	0.0140653	0.0140653
11299	ENSDARG00000058115	fgfr2	ENSDART00000080916.6	0.0612337	0.190554	1.26795	0.342492	3.50365	0.117699	1	6.72385	0.0235399	0.0227325	0.000807408	0.0167261	0.0167261
11300	ENSDARG00000004527	pin4	ENSDART00000026846.7	0.0612248	0.190554	1.12468	0.169511	3.50389	0.0479345	1	6.12143	0.00958689	0.00199948	0.00758741	0.0214493	0.0214493
11301	ENSDARG00000054213	hectd1	ENSDART00000164981.2	0.0613492	0.190554	0.99679	-0.00463815	3.50053	0.00588125	1	8.57498	0.00117625	0.000630131	0.000546119	0.0120125	0.0120125
11302	ENSDARG00000104693	il6st	ENSDART00000166388.2	0.061312	0.190554	1.00674	0.00968924	3.50154	0.0110089	1	7.76849	0.00220179	0.000423915	0.00177787	0.0128225	0.0128225
11303	ENSDARG00000034541	tgfbr2b	ENSDART00000039832.6	0.0612125	0.190554	1.10547	0.144654	3.50422	0.0409434	1	6.67181	0.00818867	0.00122071	0.00696796	0.0170523	0.0170523
11304	ENSDARG00000027159	fbxo28	ENSDART00000134884.2	0.0612479	0.190554	1.12224	0.166376	3.50327	0.0488826	1	6.85551	0.00977651	0.00114382	0.00863269	0.0159682	0.0159682
11305	ENSDARG00000058660	ilf3a	ENSDART00000138558.3	0.0613547	0.190554	0.565979	-0.82118	3.50038	0.832141	1	3.46982	0.166428	0.0811131	0.0853151	0.0769326	0.0853151
11306	ENSDARG00000018325	taf5	ENSDART00000015007.9	0.0612509	0.190554	1.02618	0.0372858	3.50318	0.0118648	1	6.69748	0.00237295	0.00139487	0.000978085	0.0168896	0.0168896
11307	ENSDARG00000104018	mtpn	ENSDART00000172320.2	0.0613522	0.190554	0.964885	-0.0515711	3.50045	0.0144606	1	6.78087	0.00289212	0.00121244	0.00167967	0.0163859	0.0163859
11308	ENSDARG00000019709	rhoua	ENSDART00000046360.7	0.0613125	0.190554	1.11845	0.161499	3.50152	0.0225788	1	5.53206	0.00451577	0.00458435	-6.85856e-05	0.0285514	0.0285514
11309	ENSDARG00000045929	oaz2a	ENSDART00000153526.4	0.06126	0.190554	1.12092	0.164685	3.50294	0.047643	1	7.1835	0.00952861	0.000755602	0.008773	0.0144943	0.0144943
11310	ENSDARG00000007385	cct7	ENSDART00000006802.7	0.0613332	0.190554	0.945353	-0.0810752	3.50096	0.0150867	1	8.99677	0.00301735	0.000124156	0.00289319	0.0122013	0.0122013
11311	ENSDARG00000038801	klhl20	ENSDART00000056666.6	0.061341	0.190554	1.1959	0.258099	3.50075	0.0916232	1	5.93574	0.0183246	0.0053363	0.0129883	0.023432	0.023432
11312	ENSDARG00000094725	si:ch211-284e13.5	ENSDART00000135428.3	0.0612065	0.190554	1.19441	0.256298	3.50439	0.08986	1	5.28969	0.017972	0.00482655	0.0131454	0.032354	0.032354
11313	ENSDARG00000077495	PTPN9	ENSDART00000153768.3	0.0613366	0.190554	1.16658	0.222289	3.50087	0.0721727	1	6.00567	0.0144345	0.00525413	0.00918042	0.022657	0.022657
11314	ENSDARG00000029832	slc26a1	ENSDART00000166049.2	0.0613333	0.190554	3.3558	1.74665	3.50096	2.6764	1	4.6701	0.535279	0.593614	-0.0583346	0.043609	0.043609
11315	ENSDARG00000013117	mfsd14a2	ENSDART00000012191.7	0.0612709	0.190554	0.962404	-0.0552848	3.50264	0.0137443	1	6.62686	0.00274885	0.00157199	0.00117686	0.017346	0.017346
11316	ENSDARG00000010181	asap2a	ENSDART00000026152.11	0.0613696	0.190554	1.07526	0.104689	3.49998	0.0273711	1	7.10802	0.00547423	0.000831521	0.0046427	0.0147891	0.0147891
11317	ENSDARG00000040991	CTTNBP2	ENSDART00000100743.5	0.0613192	0.190554	1.10628	0.145721	3.50134	0.040941	1	6.44687	0.0081882	0.00152387	0.00666433	0.0186301	0.0186301
11318	ENSDARG00000110414		ENSDART00000180456.1	0.0613225	0.190554	0.544149	-0.877927	3.50125	0.918782	1	2.47558	0.183756	0.0485673	0.135189	0.124877	0.135189
11319	ENSDARG00000114878	utp6	ENSDART00000182122.1	0.0612705	0.190554	0.197136	-2.34274	3.50266	20.6223	1	4.75932	4.12446	0.137	3.98746	0.0418002	3.98746
11320	ENSDARG00000057583	PRRC2C	ENSDART00000175585.2	0.0613368	0.190554	0.838301	-0.25446	3.50087	0.101336	1	8.4196	0.0202671	0.000748432	0.0195187	0.0120474	0.0195187
11321	ENSDARG00000010332	zgc:56231	ENSDART00000024185.8	0.0613631	0.190554	0.575142	-0.798009	3.50015	0.977482	1	3.97322	0.195496	0.0214587	0.174038	0.0607282	0.174038
11322	ENSDARG00000022690	chic2	ENSDART00000030083.6	0.0612909	0.190554	1.02442	0.0348134	3.5021	0.0118313	1	6.63143	0.00236626	0.00127487	0.0010914	0.0173157	0.0173157
11323	ENSDARG00000110112		ENSDART00000179818.1	0.0613225	0.190554	0.544149	-0.877927	3.50125	0.918782	1	2.47558	0.183756	0.0485673	0.135189	0.124877	0.135189
11324	ENSDARG00000057419	SLC44A5	ENSDART00000170762.2	0.0613835	0.190579	1.81601	0.860774	3.4996	1.60905	1	3.95182	0.321809	0.170457	0.151352	0.0613464	0.151352
11325	ENSDARG00000005026	tshz1	ENSDART00000024639.7	0.0613992	0.190611	0.814977	-0.295169	3.49918	0.107507	1	5.95879	0.0215014	0.0120901	0.00941133	0.0231732	0.0231732
11326	ENSDARG00000098574	srsf11	ENSDART00000171274.2	0.0614118	0.190617	0.826202	-0.275433	3.49884	0.0848668	1	5.29818	0.0169734	0.00851596	0.0084574	0.0322144	0.0322144
11327	ENSDARG00000098113	WSCD1	ENSDART00000181840.1	0.0614083	0.190617	0.859845	-0.217851	3.49894	0.0523732	1	5.44978	0.0104746	0.00532508	0.00514956	0.0297916	0.0297916
11328	ENSDARG00000040683	MEP1B	ENSDART00000082091.7	0.0614597	0.19073	0.752533	-0.410173	3.49755	0.178289	1	4.50623	0.0356579	0.0154029	0.020255	0.0471535	0.0471535
11329	ENSDARG00000079326	CABIN1	ENSDART00000109785.4	0.0614645	0.19073	1.24727	0.318774	3.49742	0.15279	1	7.1411	0.0305581	0.00122596	0.0293321	0.0146575	0.0293321
11330	ENSDARG00000109450	cttnbp2nlb	ENSDART00000191940.1	0.0614615	0.19073	2.60806	1.38297	3.4975	5.35403	1	4.9352	1.07081	0.0247099	1.0461	0.0384511	1.0461
11331	ENSDARG00000056141	coq10b	ENSDART00000078576.6	0.0614705	0.190732	1.12184	0.165871	3.49726	0.0484445	1	6.81129	0.0096889	0.00105402	0.00863488	0.0162119	0.0162119
11332	ENSDARG00000075347	chfr	ENSDART00000110783.5	0.0614934	0.190757	1.16179	0.216355	3.49664	0.0846499	1	6.41793	0.01693	0.00266543	0.0142646	0.0188523	0.0188523
11333	ENSDARG00000088315		ENSDART00000171194.2	0.0614892	0.190757	0.708173	-0.497826	3.49676	0.461698	1	5.8325	0.0923396	0.00365264	0.0886869	0.0246285	0.0886869
11334	ENSDARG00000076542	pogzb	ENSDART00000132087.4	0.061495	0.190757	0.946197	-0.0797873	3.4966	0.0199024	1	7.4842	0.00398048	0.000677935	0.00330254	0.0135068	0.0135068
11335	ENSDARG00000059362	cavin1b	ENSDART00000124409.3	0.0615155	0.190804	0.619594	-0.690606	3.49605	0.733163	1	3.39164	0.146633	0.0476177	0.0990149	0.0798256	0.0990149
11336	ENSDARG00000019556	clcn7	ENSDART00000180848.1	0.06154	0.190846	1.2155	0.281546	3.49539	0.0973616	1	5.74281	0.0194723	0.00883289	0.0106394	0.0257078	0.0257078
11337	ENSDARG00000006272	pals1a	ENSDART00000014306.7	0.0615385	0.190846	1.302	0.380734	3.49543	0.22922	1	6.18201	0.0458441	0.00723449	0.0386096	0.0208591	0.0386096
11338	ENSDARG00000074863	TMEM132C	ENSDART00000156333.3	0.0615664	0.190873	1.1495	0.201005	3.49468	0.0435963	1	5.37152	0.00871926	0.00467866	0.00404061	0.0310237	0.0310237
11339	ENSDARG00000037410	med28	ENSDART00000054442.6	0.0615618	0.190873	2.45261	1.29432	3.4948	1.79091	1	5.40555	0.358182	0.00590811	0.352274	0.0304825	0.352274
11340	ENSDARG00000068833	dclre1b	ENSDART00000186211.1	0.0615705	0.190873	0.911145	-0.134247	3.49457	0.0314861	1	6.14547	0.00629722	0.00289115	0.00340607	0.0212114	0.0212114
11341	ENSDARG00000089893		ENSDART00000185958.1	0.0615582	0.190873	0.955196	-0.0661316	3.4949	0.0152324	1	7.37418	0.00304648	0.00144322	0.00160326	0.0138349	0.0138349
11342	ENSDARG00000079908		ENSDART00000145091.2	0.061603	0.190957	1.98693	0.990543	3.49369	1.13262	1	2.46456	0.226524	0.100849	0.125675	0.125563	0.125675
11343	ENSDARG00000071573	lsm5	ENSDART00000139786.2	0.0616123	0.190969	1.35403	0.437262	3.49344	0.285466	1	5.4103	0.0570932	0.0179286	0.0391646	0.0304074	0.0391646
11344	ENSDARG00000100702	zgc:174680	ENSDART00000163563.3	0.061623	0.190986	0.82087	-0.284775	3.49316	0.107994	1	5.19169	0.0215988	0.00537861	0.0162202	0.0339828	0.0339828
11345	ENSDARG00000104251	prdm10	ENSDART00000193084.1	0.0616338	0.190986	0.725695	-0.462564	3.49287	0.287792	1	5.40069	0.0575585	0.0201015	0.037457	0.0305593	0.037457
11346	ENSDARG00000090152	anapc10	ENSDART00000149266.3	0.061631	0.190986	0.783272	-0.352414	3.49294	0.169352	1	5.17676	0.0338704	0.00525979	0.0286106	0.0342327	0.0342327
11347	ENSDARG00000012763	arl13b	ENSDART00000122316.4	0.0616505	0.19102	0.887042	-0.172926	3.49242	0.0539694	1	6.23021	0.0107939	0.00189217	0.00890172	0.0204119	0.0204119
11348	ENSDARG00000098881		ENSDART00000171520.2	0.0616789	0.191071	0.464176	-1.10726	3.49165	3.0604	1	5.43344	0.612081	0.00699152	0.605089	0.030045	0.605089
11349	ENSDARG00000051986	ndufs8a	ENSDART00000059227.5	0.0616745	0.191071	0.855539	-0.225094	3.49177	0.0843163	1	6.83152	0.0168633	0.00104555	0.0158177	0.016099	0.016099
11350	ENSDARG00000074289	tuba4l	ENSDART00000180416.1	0.0616967	0.191071	0.930252	-0.104307	3.49118	0.0258792	1	7.4098	0.00517584	0.00070603	0.00446981	0.0137246	0.0137246
11351	ENSDARG00000089549		ENSDART00000152588.2	0.0616994	0.191071	0.715048	-0.483888	3.49111	0.189644	1	4.05529	0.0379289	0.0170253	0.0209035	0.0584137	0.0584137
11352	ENSDARG00000070425	dll4	ENSDART00000191703.1	0.0616977	0.191071	0.863271	-0.212114	3.49115	0.0672838	1	5.64962	0.0134568	0.00446302	0.00899374	0.0268997	0.0268997
11353	ENSDARG00000076401	CACNG3	ENSDART00000110126.4	0.061694	0.191071	1.92079	0.941703	3.49125	1.36297	1	2.56119	0.272593	0.107042	0.165551	0.119677	0.165551
11354	ENSDARG00000079167		ENSDART00000110011.4	0.0617056	0.191073	0.901242	-0.150014	3.49094	0.0300276	1	5.69715	0.00600552	0.00332242	0.0026831	0.0262779	0.0262779
11355	ENSDARG00000105209		ENSDART00000193494.1	0.0617221	0.191095	1.21383	0.279563	3.4905	0.0703907	1	5.03116	0.0140781	0.00871632	0.00536182	0.0367283	0.0367283
11356	ENSDARG00000024828	tmem134	ENSDART00000181675.1	0.0617235	0.191095	1.22429	0.29195	3.49046	0.128532	1	7.08361	0.0257065	0.00369456	0.0220119	0.0148887	0.0220119
11357	ENSDARG00000058990	slc35a2	ENSDART00000131215.2	0.0617297	0.191097	1.06628	0.0925878	3.49029	0.0228504	1	6.53991	0.00457007	0.00133883	0.00323124	0.0179451	0.0179451
11358	ENSDARG00000045618	clta	ENSDART00000144475.2	0.0617359	0.1911	0.564199	-0.825723	3.49013	0.902286	1	4.15452	0.180457	0.0304686	0.149989	0.0557314	0.149989
11359	ENSDARG00000037963	NEK6	ENSDART00000055328.6	0.0617416	0.191101	1.39134	0.476471	3.48997	0.280914	1	4.21273	0.0561827	0.0191164	0.0370663	0.0542142	0.0542142
11360	ENSDARG00000042285		ENSDART00000088890.5	0.0617529	0.191114	2.11823	1.08286	3.48967	1.16788	1	2.56052	0.233576	0.0937456	0.13983	0.119716	0.13983
11361	ENSDARG00000011945	slc35e1	ENSDART00000027850.8	0.0617568	0.191114	0.985561	-0.0209831	3.48957	0.0119725	1	7.4909	0.00239451	0.000642457	0.00175205	0.013488	0.013488
11362	ENSDARG00000028259	aldh3a2a	ENSDART00000182369.1	0.0617679	0.191131	1.61403	0.690667	3.48927	0.733519	1	4.12404	0.146704	0.0304981	0.116206	0.0565421	0.116206
11363	ENSDARG00000001897	man2b1	ENSDART00000004780.10	0.0617965	0.191188	1.00165	0.0023755	3.4885	0.0114198	1	7.32068	0.00228396	0.000736876	0.00154708	0.014008	0.014008
11364	ENSDARG00000031020	pip4k2ca	ENSDART00000042701.6	0.0617969	0.191188	1.04144	0.0585799	3.48849	0.0168571	1	7.13158	0.00337142	0.000780239	0.00259118	0.0146949	0.0146949
11365	ENSDARG00000035958	tnni2b.1	ENSDART00000025852.10	0.0618155	0.191211	0.771179	-0.374863	3.48799	0.224352	1	6.13385	0.0448705	0.00334215	0.0415283	0.0213258	0.0415283
11366	ENSDARG00000113511	tmem119b	ENSDART00000191200.1	0.0618146	0.191211	0.622107	-0.684766	3.48802	0.896011	1	3.77848	0.179202	0.0337444	0.145458	0.0665647	0.145458
11367	ENSDARG00000038005	med25	ENSDART00000151367.2	0.0618312	0.191227	0.823197	-0.280691	3.48757	0.086608	1	5.26697	0.0173216	0.00892129	0.00840032	0.0327291	0.0327291
11368	ENSDARG00000021805	tle5	ENSDART00000105564.4	0.0618593	0.191227	1.37639	0.460893	3.48682	0.288936	1	4.98555	0.0577872	0.00727911	0.0505081	0.0375388	0.0505081
11369	ENSDARG00000095283	si:dkeyp-2e4.3	ENSDART00000140442.2	0.0618586	0.191227	1.41425	0.500033	3.48684	0.309683	1	4.35094	0.0619367	0.0121342	0.0498025	0.0507714	0.0507714
11370	ENSDARG00000057394	rab33a	ENSDART00000080042.7	0.0618318	0.191227	0.775592	-0.366631	3.48756	0.155357	1	4.73763	0.0310714	0.0115363	0.0195351	0.0422325	0.0422325
11371	ENSDARG00000030012		ENSDART00000011344.10	0.0618588	0.191227	0.676405	-0.56404	3.48683	0.247537	1	3.76105	0.0495074	0.0257774	0.02373	0.0671108	0.0671108
11372	ENSDARG00000013434	HIRA	ENSDART00000145623.2	0.0618624	0.191227	0.634086	-0.657249	3.48674	0.490995	1	3.67569	0.0981989	0.0277785	0.0704204	0.069849	0.0704204
11373	ENSDARG00000090722	C20H6orf58	ENSDART00000064419.4	0.0618787	0.191227	0.451383	-1.14757	3.4863	1.73178	1	3.40927	0.346357	0.0355854	0.310771	0.0791625	0.310771
11374	ENSDARG00000012829	asah2	ENSDART00000146650.2	0.0618912	0.191227	0.663005	-0.592909	3.48597	0.484357	1	5.2024	0.0968713	0.0071114	0.0897599	0.0338037	0.0897599
11375	ENSDARG00000057334	cmasa	ENSDART00000158094.2	0.0618689	0.191227	0.79288	-0.334825	3.48656	0.147135	1	5.23131	0.0294271	0.0097811	0.019646	0.0333213	0.0333213
11376	ENSDARG00000045696	mrpl23	ENSDART00000067179.4	0.0618868	0.191227	1.00365	0.00524916	3.48609	0.00761699	1	6.21959	0.0015234	0.00171836	-0.000194961	0.0205087	0.0205087
11377	ENSDARG00000076807		ENSDART00000189858.1	0.0618703	0.191227	1.01726	0.0246827	3.48652	0.0116575	1	6.81354	0.00233149	0.00115145	0.00118004	0.0161992	0.0161992
11378	ENSDARG00000016304	tfdp1b	ENSDART00000003317.11	0.061846	0.191227	1.20591	0.270123	3.48718	0.111566	1	6.49887	0.0223132	0.00188308	0.0204302	0.0182417	0.0204302
11379	ENSDARG00000101023	msx2b	ENSDART00000167339.2	0.0618901	0.191227	1.2477	0.319266	3.486	0.113314	1	4.93343	0.0226627	0.00772842	0.0149343	0.0384835	0.0384835
11380	ENSDARG00000096310		ENSDART00000151494.3	0.0618977	0.19123	1.28821	0.365365	3.48579	0.184372	1	5.52953	0.0368744	0.0079635	0.0289109	0.0285885	0.0289109
11381	ENSDARG00000037373	EPHB2	ENSDART00000184524.1	0.0619425	0.191236	0.942671	-0.0851741	3.4846	0.0199133	1	6.42837	0.00398266	0.00147305	0.00250961	0.0187716	0.0187716
11382	ENSDARG00000027552	mapk1	ENSDART00000030213.6	0.0619367	0.191236	1.26005	0.333485	3.48475	0.163246	1	6.01475	0.0326492	0.0030861	0.0295631	0.0225588	0.0295631
11383	ENSDARG00000002506	C7H16orf87	ENSDART00000018972.8	0.0619212	0.191236	1.07632	0.106104	3.48516	0.0138599	1	5.86719	0.00277198	0.00334827	-0.000576288	0.0242202	0.0242202
11384	ENSDARG00000104173	tufm	ENSDART00000166639.2	0.0619423	0.191236	0.942698	-0.0851317	3.4846	0.0220036	1	7.55513	0.00440072	0.000565485	0.00383523	0.0133146	0.0133146
11385	ENSDARG00000102456	cfhl4	ENSDART00000166800.2	0.0619344	0.191236	0.541534	-0.884875	3.48481	1.54052	1	3.08158	0.308104	0.049932	0.258172	0.092646	0.258172
11386	ENSDARG00000042954		ENSDART00000184298.1	0.0619258	0.191236	0.768612	-0.379672	3.48504	0.22115	1	5.0706	0.0442301	0.00802934	0.0362007	0.036039	0.0362007
11387	ENSDARG00000042008		ENSDART00000105486.5	0.0619432	0.191236	0.560523	-0.835156	3.48458	1.00777	1	3.29971	0.201554	0.0469064	0.154648	0.0833907	0.154648
11388	ENSDARG00000099088	edar	ENSDART00000172063.2	0.0619084	0.191236	1.46345	0.549373	3.48551	0.394463	1	4.65307	0.0788927	0.00995225	0.0689404	0.0439636	0.0689404
11389	ENSDARG00000036038	harbi1	ENSDART00000052323.7	0.0619926	0.19124	1.29222	0.369854	3.48326	0.224471	1	5.5462	0.0448942	0.0115844	0.0333098	0.0283447	0.0333098
11390	ENSDARG00000069066		ENSDART00000154173.2	0.0619605	0.19124	0.439642	-1.1856	3.48412	1.98106	1	2.13139	0.396211	0.184093	0.212118	0.148276	0.212118
11391	ENSDARG00000075116		ENSDART00000180948.1	0.0619935	0.19124	0.950731	-0.0728906	3.48323	0.0178423	1	6.67969	0.00356846	0.00138362	0.00218484	0.017002	0.017002
11392	ENSDARG00000080019	UBA6	ENSDART00000111454.5	0.0619927	0.19124	1.214	0.279768	3.48325	0.111401	1	7.03286	0.0222802	0.0010775	0.0212027	0.0151033	0.0212027
11393	ENSDARG00000019924	cmpk	ENSDART00000014088.6	0.0619795	0.19124	0.922424	-0.116499	3.48361	0.0319566	1	6.66027	0.00639132	0.0013076	0.00508372	0.0171267	0.0171267
11394	ENSDARG00000035924	dync1li2	ENSDART00000037850.8	0.0619542	0.19124	1.10739	0.147164	3.48428	0.0408357	1	7.46789	0.00816713	0.00068867	0.00747846	0.0135531	0.0135531
11395	ENSDARG00000006392	exosc9	ENSDART00000002886.8	0.0619696	0.19124	1.05499	0.0772291	3.48387	0.0170812	1	6.33995	0.00341623	0.00169028	0.00172595	0.0194717	0.0194717
11396	ENSDARG00000069472	chsy3	ENSDART00000187508.1	0.0619612	0.19124	1.03143	0.0446517	3.4841	0.0118892	1	8.30707	0.00237784	0.000252295	0.00212554	0.0121078	0.0121078
11397	ENSDARG00000099318		ENSDART00000182254.1	0.0619916	0.19124	0.615512	-0.700141	3.48328	0.494475	1	3.65295	0.098895	0.0377194	0.0611756	0.0705968	0.0705968
11398	ENSDARG00000101891	ARID1A	ENSDART00000161603.2	0.0620177	0.191289	0.520907	-0.940902	3.48259	0.777719	1	2.69593	0.155544	0.0749868	0.080557	0.111949	0.111949
11399	ENSDARG00000098414	ninl	ENSDART00000162026.2	0.0620203	0.191289	1.13797	0.186462	3.48252	0.0600491	1	6.5315	0.0120098	0.0015596	0.0104502	0.0180051	0.0180051
11400	ENSDARG00000024818	rilpl2	ENSDART00000028954.7	0.0620282	0.191297	1.16	0.214122	3.48231	0.0679984	1	5.72281	0.0135997	0.00360488	0.00999479	0.0259541	0.0259541
11401	ENSDARG00000036171	rnasel3	ENSDART00000148938.4	0.0620473	0.191299	0.94711	-0.0783964	3.4818	0.0182955	1	6.70105	0.00365911	0.00150484	0.00215427	0.0168672	0.0168672
11402	ENSDARG00000016999	lin28ab	ENSDART00000193355.1	0.0620481	0.191299	0.907807	-0.139542	3.48178	0.0387944	1	8.44099	0.00775887	0.000246693	0.00751218	0.0120392	0.0120392
11403	ENSDARG00000098720	LPL	ENSDART00000162943.2	0.0620504	0.191299	1.49709	0.582163	3.48171	0.399956	1	3.91101	0.0799912	0.0205277	0.0594635	0.0625419	0.0625419
11404	ENSDARG00000110157	armc8	ENSDART00000163095.2	0.062043	0.191299	0.302338	-1.72576	3.48191	17.6661	1	2.6734	3.53322	1.80621	1.72701	0.113203	1.72701
11405	ENSDARG00000021242	mvp	ENSDART00000137325.3	0.0620737	0.191353	1.52376	0.607638	3.48109	0.504859	1	7.58891	0.100972	0.0064811	0.0944906	0.0132282	0.0944906
11406	ENSDARG00000026281	lyrm1	ENSDART00000031486.9	0.0620989	0.191415	0.878671	-0.186605	3.48042	0.0550081	1	5.95678	0.0110016	0.00281553	0.00818608	0.0231956	0.0231956
11407	ENSDARG00000033172	nr2f5	ENSDART00000040769.7	0.0621153	0.191432	0.995541	-0.00644786	3.47998	0.00627543	1	8.82332	0.00125509	0.000165493	0.00108959	0.0120732	0.0120732
11408	ENSDARG00000004211	ccdc106a	ENSDART00000011936.8	0.0621103	0.191432	1.08548	0.118329	3.48012	0.0207037	1	5.86039	0.00414075	0.00284111	0.00129964	0.0242998	0.0242998
11409	ENSDARG00000017400	klf1	ENSDART00000011724.7	0.0621222	0.191436	0.653143	-0.614528	3.4798	0.443435	1	3.82184	0.088687	0.0235875	0.0650995	0.0652237	0.0652237
11410	ENSDARG00000022684	fkbp1aa	ENSDART00000036157.7	0.0621492	0.191484	0.914207	-0.129407	3.47908	0.0344494	1	7.14441	0.00688988	0.00168823	0.00520165	0.0146445	0.0146445
11411	ENSDARG00000089033	mettl25b	ENSDART00000050535.10	0.0621564	0.191484	1.35388	0.437095	3.47889	0.258697	1	4.56986	0.0517395	0.0169751	0.0347644	0.0457429	0.0457429
11412	ENSDARG00000089260	dus1l	ENSDART00000150994.2	0.0621597	0.191484	0.597733	-0.742427	3.4788	0.564923	1	3.73632	0.112985	0.0723936	0.040591	0.0678933	0.0678933
11413	ENSDARG00000099722	zgc:153993	ENSDART00000164063.3	0.062148	0.191484	0.905889	-0.142593	3.47911	0.0366829	1	6.10584	0.00733659	0.00226604	0.00507055	0.021606	0.021606
11414	ENSDARG00000052617	raver1	ENSDART00000146189.3	0.0621719	0.191488	0.761686	-0.392731	3.47848	0.145533	1	4.98186	0.0291066	0.0210745	0.00803205	0.0376049	0.0376049
11415	ENSDARG00000038917	RAD50	ENSDART00000149813.2	0.062171	0.191488	1.10044	0.138081	3.4785	0.039256	1	6.37758	0.0078512	0.00148943	0.00636177	0.019169	0.019169
11416	ENSDARG00000057986	ints8	ENSDART00000080751.5	0.0622011	0.191559	0.542339	-0.882734	3.4777	1.09104	1	4.62034	0.218207	0.148402	0.0698052	0.0446541	0.0698052
11417	ENSDARG00000034555		ENSDART00000137043.3	0.0622069	0.191559	1.21031	0.275374	3.47755	0.0904751	1	5.32648	0.018095	0.0075984	0.0104966	0.0317516	0.0317516
11418	ENSDARG00000088440	SSH2	ENSDART00000127845.3	0.0622165	0.191559	0.87538	-0.192019	3.47729	0.0667924	1	6.77405	0.0133585	0.00253927	0.0108192	0.0164257	0.0164257
11419	ENSDARG00000105052	cfhl5	ENSDART00000165885.2	0.0622131	0.191559	0.200782	-2.3163	3.47738	6.09496	1	3.33839	1.21899	0.0523141	1.16668	0.0818683	1.16668
11420	ENSDARG00000073813	scly	ENSDART00000114347.3	0.062252	0.191601	1.17884	0.237369	3.47635	0.0732265	1	5.34169	0.0146453	0.00471538	0.00992993	0.0315044	0.0315044
11421	ENSDARG00000036438	ndufv1	ENSDART00000052930.6	0.062244	0.191601	0.997328	-0.00386029	3.47656	0.0115942	1	7.35913	0.00231885	0.000708056	0.00161079	0.0138827	0.0138827
11422	ENSDARG00000095981		ENSDART00000150247.2	0.0622504	0.191601	0.697502	-0.519731	3.47639	0.355853	1	3.93023	0.0711706	0.0210206	0.05015	0.0619765	0.0619765
11423	ENSDARG00000007654	nsfa	ENSDART00000103043.6	0.0622386	0.191601	0.683051	-0.549935	3.4767	0.561869	1	3.74374	0.112374	0.0236535	0.0887204	0.0676576	0.0887204
11424	ENSDARG00000089564	MDFI	ENSDART00000190502.1	0.0622831	0.191641	0.813886	-0.297101	3.47552	0.152094	1	6.13877	0.0304188	0.00251028	0.0279085	0.0212773	0.0279085
11425	ENSDARG00000075444		ENSDART00000109927.3	0.0622829	0.191641	0.708238	-0.497695	3.47553	0.277743	1	4.27891	0.0555485	0.0236418	0.0319067	0.0525383	0.0525383
11426	ENSDARG00000086539		ENSDART00000130415.3	0.0622869	0.191641	0.832235	-0.264937	3.47542	0.0916437	1	5.23833	0.0183287	0.00498552	0.0133432	0.0332044	0.0332044
11427	ENSDARG00000104049	crebl2	ENSDART00000186461.1	0.062282	0.191641	1.2254	0.293251	3.47555	0.0729815	1	4.8818	0.0145963	0.00786063	0.00673567	0.0394401	0.0394401
11428	ENSDARG00000051921	slc30a5	ENSDART00000073634.3	0.062318	0.191658	0.982307	-0.0257534	3.47459	0.0116095	1	6.80711	0.00232189	0.00123656	0.00108534	0.0162355	0.0162355
11429	ENSDARG00000055784	PTPN3	ENSDART00000141393.2	0.0623169	0.191658	0.729493	-0.455034	3.47462	0.303952	1	5.49931	0.0607904	0.00466639	0.056124	0.0290375	0.056124
11430	ENSDARG00000041621	bbs2	ENSDART00000061000.3	0.0623251	0.191658	0.708292	-0.497584	3.47441	0.337327	1	5.78455	0.0674653	0.00318338	0.064282	0.0252017	0.064282
11431	ENSDARG00000014004	eif2b4	ENSDART00000125830.4	0.0623198	0.191658	0.960995	-0.0573993	3.47455	0.0153914	1	6.69794	0.00307829	0.001417	0.00166129	0.0168867	0.0168867
11432	ENSDARG00000098027		ENSDART00000155285.2	0.0623098	0.191658	1.32558	0.40662	3.47481	0.197579	1	4.59468	0.0395158	0.010173	0.0293428	0.0452038	0.0452038
11433	ENSDARG00000078133	KDM2A	ENSDART00000111839.4	0.0623168	0.191658	0.961589	-0.0565084	3.47463	0.0138288	1	7.14681	0.00276577	0.00143362	0.00133214	0.0146351	0.0146351
11434	ENSDARG00000077768		ENSDART00000114532.4	0.0623517	0.191702	2.50875	1.32697	3.4737	4.84657	1	2.97353	0.969315	0.309291	0.660023	0.0976606	0.660023
11435	ENSDARG00000005619	nek2	ENSDART00000152611.2	0.0623557	0.191702	3.82894	1.93694	3.47359	12.4387	1	3.13505	2.48773	0.619134	1.8686	0.09027	1.8686
11436	ENSDARG00000110763	mrps31	ENSDART00000183059.1	0.0623554	0.191702	0.564476	-0.825016	3.4736	1.68822	1	4.91165	0.337644	0.00883096	0.328814	0.0388844	0.328814
11437	ENSDARG00000077553		ENSDART00000109750.5	0.0623644	0.191712	1.27273	0.347931	3.47336	0.130394	1	4.73714	0.0260787	0.00819248	0.0178863	0.0422425	0.0422425
11438	ENSDARG00000075673	ARHGAP21	ENSDART00000134083.3	0.0623731	0.191722	0.891181	-0.16621	3.47313	0.0472655	1	7.8258	0.0094531	0.000791362	0.00866174	0.0127115	0.0127115
11439	ENSDARG00000095893		ENSDART00000149732.4	0.0623862	0.191745	1.49728	0.582344	3.47278	0.436902	1	3.84817	0.0873804	0.0260895	0.0612908	0.0644215	0.0644215
11440	ENSDARG00000098361	nudcd3	ENSDART00000166945.2	0.0624363	0.191815	0.896613	-0.157443	3.47146	0.048922	1	6.76038	0.0097844	0.00116625	0.00861815	0.0165061	0.0165061
11441	ENSDARG00000040874	add3a	ENSDART00000192546.1	0.0624189	0.191815	0.863991	-0.210912	3.47192	0.0410099	1	5.61759	0.00820197	0.00793488	0.000267088	0.0273342	0.0273342
11442	ENSDARG00000079881	TCAIM	ENSDART00000108653.5	0.0624302	0.191815	1.32644	0.407564	3.47162	0.232476	1	5.55069	0.0464952	0.00495951	0.0415357	0.0282796	0.0415357
11443	ENSDARG00000026664	uri1	ENSDART00000132249.2	0.0624317	0.191815	0.990255	-0.0141283	3.47158	0.012097	1	6.85285	0.0024194	0.000980882	0.00143852	0.0159825	0.0159825
11444	ENSDARG00000091198	urm1	ENSDART00000142895.3	0.0624218	0.191815	1.13112	0.17775	3.47184	0.0532582	1	6.07361	0.0106516	0.00239127	0.00826037	0.021936	0.021936
11445	ENSDARG00000040917	cbfb	ENSDART00000171871.3	0.0624517	0.191846	1.11669	0.159232	3.47105	0.0471376	1	6.64711	0.00942751	0.00144575	0.00798176	0.0172124	0.0172124
11446	ENSDARG00000054184	btr06	ENSDART00000076318.3	0.0624596	0.191854	0.732465	-0.449169	3.47084	0.267294	1	4.6466	0.0534588	0.0101931	0.0432657	0.0440992	0.0440992
11447	ENSDARG00000078954	rxrba	ENSDART00000102075.6	0.0624734	0.19186	1.68157	0.74981	3.47048	0.571779	1	5.38956	0.114356	0.114276	7.94865755313207e-05	0.0307357	0.0307357
11448	ENSDARG00000016774	PLEKHO2	ENSDART00000020542.10	0.062478	0.19186	1.19411	0.255936	3.47035	0.0938326	1	7.68199	0.0187665	0.000547751	0.0182188	0.0130068	0.0182188
11449	ENSDARG00000069208	STX7	ENSDART00000100532.6	0.0624677	0.19186	0.919626	-0.12088	3.47062	0.0195457	1	5.86963	0.00390914	0.00335537	0.000553764	0.0241918	0.0241918
11450	ENSDARG00000006754	mllt3	ENSDART00000021502.9	0.062486	0.191868	1.04493	0.0634016	3.47014	0.0170608	1	7.29381	0.00341216	0.000714472	0.00269769	0.0140984	0.0140984
11451	ENSDARG00000103690	vipas39	ENSDART00000191333.1	0.0625021	0.191886	1.21583	0.281936	3.46972	0.120459	1	5.82026	0.0240918	0.0039036	0.0201882	0.0247739	0.0247739
11452	ENSDARG00000063905	mt-co1	ENSDART00000093606.3	0.0625028	0.191886	0.828266	-0.271834	3.4697	0.112107	1	11.0287	0.0224214	1.73303697503526e-05	0.0224041	0.0204778	0.0224041
11453	ENSDARG00000022315	atp6v1g1	ENSDART00000036331.8	0.0625126	0.191899	0.816502	-0.292472	3.46944	0.138309	1	6.8466	0.0276618	0.000992127	0.0266697	0.0160164	0.0266697
11454	ENSDARG00000034836		ENSDART00000045669.8	0.0625399	0.191938	0.828933	-0.270673	3.46872	0.125667	1	5.7358	0.0251335	0.00313614	0.0219973	0.0257936	0.0257936
11455	ENSDARG00000045228	stub1	ENSDART00000145075.3	0.0625337	0.191938	1.14984	0.20143	3.46888	0.0522666	1	5.47538	0.0104533	0.00426746	0.00618586	0.0293991	0.0293991
11456	ENSDARG00000087907		ENSDART00000126870.3	0.0625418	0.191938	1.39843	0.483808	3.46866	0.326643	1	4.34443	0.0653285	0.0147819	0.0505466	0.0509287	0.0509287
11457	ENSDARG00000061223	ogfrl1	ENSDART00000087097.6	0.0625476	0.191939	0.631197	-0.663838	3.46851	0.70807	1	3.57534	0.141614	0.0304601	0.111154	0.0732112	0.111154
11458	ENSDARG00000111743		ENSDART00000181079.1	0.0625572	0.191952	1.54709	0.629558	3.46826	0.49788	1	3.66084	0.099576	0.0260367	0.0735393	0.0703362	0.0735393
11459	ENSDARG00000026482	arhgap12b	ENSDART00000046959.5	0.0625743	0.191971	1.33184	0.413417	3.4678	0.27031	1	6.14518	0.0540621	0.0134827	0.0405794	0.0212142	0.0405794
11460	ENSDARG00000076919	IGDCC4	ENSDART00000113467.5	0.0625745	0.191971	1.04186	0.0591675	3.4678	0.0161407	1	7.0222	0.00322814	0.000941895	0.00228624	0.0151502	0.0151502
11461	ENSDARG00000027916	fntb	ENSDART00000038149.6	0.0625909	0.192005	1.02204	0.0314538	3.46737	0.0101407	1	6.45387	0.00202815	0.0017414	0.000286746	0.018577	0.018577
11462	ENSDARG00000074846		ENSDART00000183937.1	0.0626327	0.192084	0.744042	-0.426544	3.46626	0.279143	1	5.06599	0.0558287	0.00833381	0.0474949	0.036119	0.0474949
11463	ENSDARG00000011909	ITPR2	ENSDART00000154505.4	0.0626258	0.192084	0.862461	-0.213468	3.46644	0.0677054	1	7.01814	0.0135411	0.000733268	0.0128078	0.0151682	0.0151682
11464	ENSDARG00000076622		ENSDART00000173216.2	0.0626329	0.192084	0.939418	-0.0901607	3.46626	0.0224033	1	6.43509	0.00448065	0.00163735	0.0028433	0.01872	0.01872
11465	ENSDARG00000056156		ENSDART00000078592.5	0.062655	0.192121	0.830286	-0.26832	3.46567	0.088766	1	5.22384	0.0177532	0.00562815	0.0121251	0.0334457	0.0334457
11466	ENSDARG00000059139		ENSDART00000082169.5	0.0626648	0.192121	0.65343	-0.613896	3.46541	0.603187	1	3.68092	0.120637	0.0252949	0.0953426	0.0696778	0.0953426
11467	ENSDARG00000101220	POLRMT	ENSDART00000166295.2	0.0626574	0.192121	0.936055	-0.0953354	3.46561	0.0251269	1	6.91151	0.00502538	0.0010556	0.00396978	0.0156755	0.0156755
11468	ENSDARG00000105696		ENSDART00000174158.2	0.062667	0.192121	0.913302	-0.130835	3.46536	0.0367892	1	7.25306	0.00735783	0.000758443	0.00659939	0.0142399	0.0142399
11469	ENSDARG00000061719	WASHC4	ENSDART00000088315.6	0.062675	0.192129	0.94301	-0.0846547	3.46514	0.0224466	1	6.89318	0.00448932	0.00112302	0.0033663	0.0157693	0.0157693
11470	ENSDARG00000024184	narf	ENSDART00000007053.9	0.0626814	0.192132	1.05241	0.0736993	3.46498	0.0186107	1	6.37035	0.00372215	0.00147563	0.00224652	0.0192266	0.0192266
11471	ENSDARG00000037488	canx	ENSDART00000089021.5	0.0626956	0.192159	1.0807	0.111965	3.4646	0.0207477	1	9.38968	0.00414954	8.38016553005467e-05	0.00406574	0.0127626	0.0127626
11472	ENSDARG00000004196	tnfsf10l	ENSDART00000101447.7	0.0627424	0.192285	0.982123	-0.026024	3.46337	0.0126451	1	7.11161	0.00252903	0.000923564	0.00160547	0.0147746	0.0147746
11473	ENSDARG00000069498	phkg1b	ENSDART00000182921.1	0.0627802	0.192384	0.54401	-0.878295	3.46237	1.0897	1	2.58217	0.217941	0.0777354	0.140205	0.118437	0.140205
11474	ENSDARG00000109655	dicer1	ENSDART00000109826.5	0.0627871	0.192389	1.2796	0.35569	3.46219	0.188472	1	7.61707	0.0376944	0.000642855	0.0370515	0.0131586	0.0370515
11475	ENSDARG00000029761	pals2b	ENSDART00000043924.7	0.0628321	0.192497	1.16408	0.219187	3.46101	0.0765	1	5.83604	0.0153	0.00335565	0.0119443	0.0245866	0.0245866
11476	ENSDARG00000102731		ENSDART00000170161.2	0.0628436	0.192497	1.21589	0.282018	3.4607	0.0721715	1	4.89672	0.0144343	0.00718485	0.00724946	0.0391613	0.0391613
11477	ENSDARG00000086840		ENSDART00000125836.3	0.0628473	0.192497	0.853455	-0.228613	3.46061	0.0732634	1	5.56244	0.0146527	0.00338738	0.0112653	0.02811	0.02811
11478	ENSDARG00000037108	pfdn6	ENSDART00000183141.1	0.0628497	0.192497	0.721094	-0.471741	3.46054	0.366085	1	5.34436	0.073217	0.00671722	0.0664998	0.0314613	0.0664998
11479	ENSDARG00000070471	tarbp2	ENSDART00000103455.4	0.0628421	0.192497	0.987025	-0.0188416	3.46074	0.00463028	1	6.08513	0.000926056	0.00234901	-0.00142295	0.0218171	0.0218171
11480	ENSDARG00000095904	prpf31	ENSDART00000137029.2	0.0628607	0.192514	1.38228	0.467048	3.46025	0.40882	1	6.18487	0.0817639	0.0118887	0.0698752	0.020832	0.0698752
11481	ENSDARG00000092033		ENSDART00000138785.3	0.0628762	0.192543	0.816918	-0.291737	3.45985	0.0981168	1	5.11748	0.0196234	0.00730651	0.0123168	0.0352329	0.0352329
11482	ENSDARG00000111388		ENSDART00000189813.1	0.0628813	0.192543	1.1499	0.201514	3.45971	0.066031	1	6.60075	0.0132062	0.00121961	0.0119866	0.0175217	0.0175217
11483	ENSDARG00000076566	kank3	ENSDART00000115050.4	0.0628928	0.192545	0.906118	-0.142229	3.45941	0.0251986	1	5.69361	0.00503971	0.00351218	0.00152754	0.0263232	0.0263232
11484	ENSDARG00000043976	etf1b	ENSDART00000064558.4	0.0629037	0.192545	0.864293	-0.210408	3.45912	0.0731169	1	8.94661	0.0146234	0.000267185	0.0143562	0.0121569	0.0143562
11485	ENSDARG00000115003		ENSDART00000185753.1	0.0629009	0.192545	0.697905	-0.518898	3.4592	0.372793	1	7.12897	0.0745586	0.000922646	0.0736359	0.0147053	0.0736359
11486	ENSDARG00000059305	tmem37	ENSDART00000082390.3	0.0629016	0.192545	1.07964	0.110549	3.45918	0.0277016	1	6.60487	0.00554031	0.00177653	0.00376378	0.0174937	0.0174937
11487	ENSDARG00000062837		ENSDART00000091252.6	0.0629296	0.192557	1.18418	0.243883	3.45844	0.0867262	1	7.42143	0.0173452	0.00166071	0.0156845	0.0136895	0.0156845
11488	ENSDARG00000061699	SIPA1L3	ENSDART00000147385.2	0.0629133	0.192557	8.09599	3.01721	3.45887	45.289	1	3.78178	9.05781	2.65902	6.39878	0.0664616	6.39878
11489	ENSDARG00000058039	bhlhe22	ENSDART00000182424.1	0.0629293	0.192557	1.29423	0.372096	3.45845	0.17479	1	4.55137	0.0349581	0.00908782	0.0258702	0.0461486	0.0461486
11490	ENSDARG00000074819		ENSDART00000138529.2	0.0629279	0.192557	0.652767	-0.615359	3.45849	0.40125	1	3.561	0.0802501	0.0266381	0.053612	0.0737052	0.0737052
11491	ENSDARG00000100372	alad	ENSDART00000181970.1	0.0629447	0.192586	0.607746	-0.71846	3.45804	0.756399	1	5.55048	0.15128	0.0129826	0.138297	0.0282826	0.138297
11492	ENSDARG00000098861	si:dkey-71b5.6	ENSDART00000159561.2	0.0629626	0.192624	0.665871	-0.586686	3.45757	0.63634	1	4.3038	0.127268	0.0146868	0.112581	0.0519212	0.112581
11493	ENSDARG00000040926	nr2f2	ENSDART00000059976.4	0.0630163	0.19268	1.92201	0.942618	3.45617	1.36493	1	5.70686	0.272985	0.0113691	0.261616	0.0261544	0.261616
11494	ENSDARG00000008660	coro1b	ENSDART00000021559.9	0.0630188	0.19268	0.870922	-0.199384	3.4561	0.0667473	1	6.59385	0.0133495	0.00154982	0.0117996	0.0175687	0.0175687
11495	ENSDARG00000055538	avl9	ENSDART00000077903.6	0.0629954	0.19268	1.28183	0.358208	3.45671	0.16959	1	5.19995	0.033918	0.01653	0.017388	0.0338447	0.0338447
11496	ENSDARG00000070522		ENSDART00000145615.4	0.063019	0.19268	0.507612	-0.978203	3.45609	0.898019	1	3.12898	0.179604	0.129267	0.0503371	0.0905362	0.0905362
11497	ENSDARG00000100206	klhdc4	ENSDART00000171834.2	0.0630028	0.19268	1.09796	0.13483	3.45652	0.0285549	1	5.88496	0.00571098	0.00264792	0.00306306	0.0240135	0.0240135
11498	ENSDARG00000073747		ENSDART00000153421.2	0.0629886	0.19268	0.51947	-0.944888	3.45689	2.28327	1	3.00464	0.456654	0.0675839	0.38907	0.0961867	0.38907
11499	ENSDARG00000099006		ENSDART00000190660.1	0.0630179	0.19268	0.785535	-0.348253	3.45612	0.173802	1	6.15655	0.0347603	0.01654	0.0182204	0.0211034	0.0211034
11500	ENSDARG00000104734	kat2a	ENSDART00000163603.2	0.0630278	0.19269	0.836401	-0.257733	3.45586	0.072799	1	5.20581	0.0145598	0.00642961	0.00813018	0.0337468	0.0337468
11501	ENSDARG00000086302		ENSDART00000128902.3	0.0630628	0.192769	1.27861	0.354577	3.45495	0.216614	1	5.53304	0.0433227	0.0112205	0.0321022	0.028537	0.0321022
11502	ENSDARG00000055561	c1galt1lb	ENSDART00000077938.5	0.0630647	0.192769	0.989699	-0.014939	3.4549	0.00996108	1	6.40291	0.00199222	0.00161407	0.00037815	0.0189692	0.0189692
11503	ENSDARG00000089698		ENSDART00000156311.3	0.0630823	0.192806	1.17877	0.23728	3.45444	0.0820408	1	6.00115	0.0164082	0.00376613	0.012642	0.0227061	0.0227061
11504	ENSDARG00000098954		ENSDART00000161151.2	0.0630889	0.192809	0.654065	-0.612493	3.45426	0.631786	1	3.81562	0.126357	0.0367169	0.0896403	0.0654145	0.0896403
11505	ENSDARG00000087417	zdhhc5b	ENSDART00000128508.3	0.0630987	0.192823	0.866193	-0.20724	3.454	0.0729673	1	6.62003	0.0145935	0.001551	0.0130425	0.0173916	0.0173916
11506	ENSDARG00000017687	dnajc5gb	ENSDART00000002778.10	0.0631042	0.192823	0.911044	-0.134407	3.45386	0.0275923	1	5.93449	0.00551847	0.00294734	0.00257113	0.0234462	0.0234462
11507	ENSDARG00000060243	ENOX1	ENSDART00000084668.6	0.0631127	0.192832	0.7598	-0.396309	3.45364	0.17675	1	4.53339	0.03535	0.0113481	0.0240019	0.0465465	0.0465465
11508	ENSDARG00000055443	zcchc7	ENSDART00000129066.3	0.0631189	0.192834	0.979344	-0.0301126	3.45348	0.0130079	1	6.81355	0.00260159	0.00112015	0.00148144	0.0161992	0.0161992
11509	ENSDARG00000033140	desi1a	ENSDART00000048871.6	0.0631329	0.19286	1.38626	0.471196	3.45311	0.293376	1	4.18126	0.0586752	0.0159385	0.0427366	0.0550293	0.0550293
11510	ENSDARG00000045302	smpx	ENSDART00000189933.1	0.0631388	0.192861	0.820197	-0.285957	3.45295	0.14158	1	6.2863	0.0283159	0.00226397	0.0260519	0.0199177	0.0260519
11511	ENSDARG00000037491	bmp15	ENSDART00000054591.7	0.0631503	0.19288	2.05647	1.04017	3.45265	1.26089	1	2.45673	0.252178	0.112338	0.13984	0.126054	0.13984
11512	ENSDARG00000017199	elp2	ENSDART00000122625.3	0.0631816	0.192892	0.531464	-0.911957	3.45183	0.986975	1	4.37231	0.197395	0.12518	0.0722148	0.0502582	0.0722148
11513	ENSDARG00000022813	dnd1	ENSDART00000036463.9	0.0631772	0.192892	2.00477	1.00344	3.45195	1.37022	1	2.5642	0.274044	0.106946	0.167098	0.119498	0.167098
11514	ENSDARG00000075143	nanp	ENSDART00000132808.2	0.063175	0.192892	0.959371	-0.0598387	3.45201	0.00856227	1	6.1879	0.00171245	0.00271001	-0.000997558	0.0208034	0.0208034
11515	ENSDARG00000025094	edem1	ENSDART00000147208.3	0.0631809	0.192892	0.96274	-0.0547815	3.45185	0.0160856	1	7.00719	0.00321713	0.000917153	0.00229997	0.0152173	0.0152173
11516	ENSDARG00000099312	jpt1b	ENSDART00000160979.2	0.063176	0.192892	1.08728	0.120722	3.45198	0.0295678	1	6.45951	0.00591356	0.00186216	0.00405141	0.0185344	0.0185344
11517	ENSDARG00000017004	MYO10	ENSDART00000140159.3	0.0632439	0.192934	1.88444	0.914139	3.4502	1.90689	1	6.16235	0.381379	0.00458887	0.37679	0.0210473	0.37679
11518	ENSDARG00000001710	FLOT1	ENSDART00000139122.4	0.0632652	0.192934	0.946317	-0.0796046	3.44965	0.012761	1	6.30477	0.00255221	0.00300807	-0.000455863	0.0197614	0.0197614
11519	ENSDARG00000055648	CPD	ENSDART00000078035.6	0.0632779	0.192934	1.25366	0.326144	3.44932	0.160798	1	5.31605	0.0321595	0.00523541	0.0269241	0.0319218	0.0319218
11520	ENSDARG00000033683	tpma	ENSDART00000173453.2	0.0632748	0.192934	0.72534	-0.46327	3.4494	0.388961	1	6.8157	0.0777921	0.00204935	0.0757428	0.0161871	0.0757428
11521	ENSDARG00000039352	pald1b	ENSDART00000181183.1	0.0632641	0.192934	0.756426	-0.402729	3.44968	0.164445	1	4.69929	0.032889	0.0185058	0.0143833	0.0430084	0.0430084
11522	ENSDARG00000100766	ube2q1	ENSDART00000171207.3	0.0632545	0.192934	1.26136	0.334985	3.44993	0.124494	1	5.15233	0.0248988	0.0130503	0.0118486	0.0346424	0.0346424
11523	ENSDARG00000054201	RNF40	ENSDART00000160939.2	0.0632582	0.192934	1.03182	0.0451919	3.44983	0.014816	1	7.6052	0.00296319	0.000505544	0.00245765	0.0131876	0.0131876
11524	ENSDARG00000059322	topbp1	ENSDART00000082411.7	0.0632355	0.192934	0.763661	-0.388996	3.45043	0.274266	1	6.56068	0.0548532	0.00432037	0.0505328	0.0177983	0.0505328
11525	ENSDARG00000002758	dedd1	ENSDART00000065467.7	0.0632566	0.192934	1.36283	0.446609	3.44987	0.333096	1	5.91345	0.0666191	0.00351368	0.0631054	0.0236854	0.0631054
11526	ENSDARG00000010745	dnaja2b	ENSDART00000187516.1	0.0632275	0.192934	0.656593	-0.606928	3.45064	0.602975	1	6.51898	0.120595	0.00692615	0.113669	0.0180952	0.113669
11527	ENSDARG00000077569	LRRN3	ENSDART00000151842.3	0.0632676	0.192934	1.26282	0.336653	3.44959	0.120752	1	4.77004	0.0241503	0.00938973	0.0147606	0.0415883	0.0415883
11528	ENSDARG00000115395		ENSDART00000182922.1	0.0632779	0.192934	1.25366	0.326144	3.44932	0.160798	1	5.31605	0.0321595	0.00523541	0.0269241	0.0319218	0.0319218
11529	ENSDARG00000104637	fam219b	ENSDART00000188492.1	0.0632155	0.192934	0.930694	-0.103621	3.45095	0.0214249	1	5.74803	0.00428497	0.00156513	0.00271984	0.0256442	0.0256442
11530	ENSDARG00000104637	fam219b	ENSDART00000184489.1	0.0632155	0.192934	0.930694	-0.103621	3.45095	0.0214249	1	5.74803	0.00428497	0.00156513	0.00271984	0.0256442	0.0256442
11531	ENSDARG00000110375		ENSDART00000179881.1	0.0632779	0.192934	1.25366	0.326144	3.44932	0.160798	1	5.31605	0.0321595	0.00523541	0.0269241	0.0319218	0.0319218
11532	ENSDARG00000039489	GIT1	ENSDART00000057696.8	0.0633162	0.193034	0.934041	-0.0984418	3.44832	0.019582	1	6.99067	0.0039164	0.00272152	0.00119489	0.0152926	0.0152926
11533	ENSDARG00000051923	ccnb1	ENSDART00000063357.6	0.0633263	0.193034	1.07835	0.10882	3.44805	0.0257611	1	8.06163	0.00515222	0.000438176	0.00471404	0.0123442	0.0123442
11534	ENSDARG00000000966	ncor2	ENSDART00000140618.3	0.0633357	0.193034	1.74915	0.806658	3.44781	0.729473	1	4.11956	0.145895	0.0816621	0.0642325	0.0566622	0.0642325
11535	ENSDARG00000102340	ptn	ENSDART00000164623.2	0.063338	0.193034	0.839346	-0.252662	3.44775	0.100514	1	5.5486	0.0201028	0.00452201	0.0155808	0.0283098	0.0283098
11536	ENSDARG00000110016	MSC	ENSDART00000184267.1	0.0633353	0.193034	0.762824	-0.390577	3.44782	0.242527	1	4.76157	0.0485054	0.00966858	0.0388368	0.0417557	0.0417557
11537	ENSDARG00000069189		ENSDART00000141501.2	0.0633584	0.193039	2.39309	1.25888	3.44722	7.36087	1	3.53067	1.47217	0.070962	1.40121	0.0747621	1.40121
11538	ENSDARG00000009346	caprin1a	ENSDART00000101018.6	0.0633616	0.193039	0.935481	-0.0962192	3.44713	0.0239393	1	7.81004	0.00478787	0.00046618	0.00432168	0.0127412	0.0127412
11539	ENSDARG00000058459		ENSDART00000155065.3	0.0633557	0.193039	0.992386	-0.0110262	3.44729	0.0037433	1	6.23684	0.000748659	0.00269755	-0.00194889	0.020352	0.020352
11540	ENSDARG00000009771	ppme1	ENSDART00000016219.9	0.0633598	0.193039	0.908792	-0.137977	3.44718	0.0279379	1	5.83574	0.00558758	0.00313171	0.00245587	0.0245901	0.0245901
11541	ENSDARG00000058346	sass6	ENSDART00000081191.6	0.0633696	0.193046	1.06973	0.0972468	3.44692	0.0191564	1	6.07654	0.00383128	0.00223108	0.0016002	0.0219057	0.0219057
11542	ENSDARG00000023952	fam167ab	ENSDART00000183218.1	0.0634037	0.193087	1.26699	0.341406	3.44603	0.16597	1	5.58118	0.0331939	0.0148675	0.0183264	0.0278427	0.0278427
11543	ENSDARG00000026766	bcl2l10	ENSDART00000122377.3	0.0633964	0.193087	1.22608	0.294053	3.44623	0.12114	1	6.56452	0.0242281	0.0014712	0.0227569	0.0177714	0.0227569
11544	ENSDARG00000015427	hdac1	ENSDART00000186428.1	0.0634104	0.193087	0.939272	-0.0903854	3.44586	0.0220435	1	7.24445	0.00440871	0.00123979	0.00316892	0.0142705	0.0142705
11545	ENSDARG00000103288	PDPR	ENSDART00000158517.3	0.0634098	0.193087	1.19782	0.260415	3.44588	0.084805	1	5.32001	0.016961	0.00510697	0.011854	0.031857	0.031857
11546	ENSDARG00000110279	ptrh1	ENSDART00000190265.1	0.0634093	0.193087	1.32409	0.404999	3.44589	0.235727	1	4.90778	0.0471454	0.00810397	0.0390414	0.038956	0.0390414
11547	ENSDARG00000070094	sytl1	ENSDART00000102583.4	0.0634211	0.193103	0.763751	-0.388826	3.44558	0.247718	1	6.13826	0.0495436	0.00240981	0.0471338	0.0212823	0.0471338
11548	ENSDARG00000008983	sh3glb2a	ENSDART00000156796.2	0.0634281	0.193108	0.734047	-0.446055	3.4454	0.254838	1	4.72587	0.0509675	0.0117539	0.0392136	0.0424689	0.0424689
11549	ENSDARG00000039750	ldlrap1b	ENSDART00000058093.7	0.0634409	0.19313	1.20503	0.269072	3.44507	0.098395	1	5.23533	0.019679	0.00550745	0.0141716	0.0332544	0.0332544
11550	ENSDARG00000005112	cdh17	ENSDART00000042895.6	0.0634666	0.193175	0.615845	-0.699361	3.4444	0.841718	1	6.49945	0.168344	0.0274535	0.14089	0.0182374	0.14089
11551	ENSDARG00000056387		ENSDART00000132295.4	0.0634647	0.193175	2.75313	1.46107	3.44445	4.14001	1	4.39678	0.828002	0.592896	0.235105	0.0496767	0.235105
11552	ENSDARG00000088423		ENSDART00000183490.1	0.0634765	0.193188	0.95015	-0.0737722	3.44414	0.00524722	1	5.90664	0.00104944	0.0034804	-0.00243095	0.0237635	0.0237635
11553	ENSDARG00000104903		ENSDART00000170050.2	0.0634878	0.193189	1.35177	0.434847	3.44384	0.266398	1	4.76007	0.0532796	0.00897042	0.0443092	0.0417853	0.0443092
11554	ENSDARG00000016117	exd2	ENSDART00000111389.4	0.063483	0.193189	1.06308	0.0882532	3.44397	0.00757561	1	5.7707	0.00151512	0.00339042	-0.0018753	0.025369	0.025369
11555	ENSDARG00000041006	st3gal4	ENSDART00000097259.6	0.0634938	0.19319	1.2573	0.330324	3.44369	0.153739	1	5.29697	0.0307478	0.00492436	0.0258234	0.0322343	0.0322343
11556	ENSDARG00000075201	INPP4B	ENSDART00000129747.3	0.0635006	0.193194	0.691909	-0.531346	3.44351	0.24782	1	3.90839	0.0495641	0.0249908	0.0245733	0.0626193	0.0626193
11557	ENSDARG00000023858	ccdc174	ENSDART00000031153.6	0.0635225	0.193238	1.23152	0.30044	3.44294	0.150501	1	5.33224	0.0301003	0.00593341	0.0241669	0.0316578	0.0316578
11558	ENSDARG00000017010	scamp2l	ENSDART00000024076.10	0.063527	0.193238	0.869404	-0.201901	3.44282	0.076443	1	6.26447	0.0152886	0.00196845	0.0133202	0.0201067	0.0201067
11559	ENSDARG00000070553	rnmt	ENSDART00000192956.1	0.0635314	0.193238	0.57286	-0.803745	3.44271	1.03107	1	4.57817	0.206214	0.0530042	0.15321	0.0455616	0.15321
11560	ENSDARG00000037855	taf11	ENSDART00000055152.4	0.0635531	0.193258	1.37988	0.464541	3.44214	0.21935	1	4.92929	0.0438699	0.0311032	0.0127667	0.0385593	0.0385593
11561	ENSDARG00000062023	FNDC3B	ENSDART00000147788.2	0.0635547	0.193258	1.04748	0.0669233	3.44211	0.0171803	1	7.08275	0.00343605	0.00140504	0.00203102	0.0148923	0.0148923
11562	ENSDARG00000115095	fgd4a	ENSDART00000172348.2	0.06355	0.193258	1.15834	0.212053	3.44223	0.0614766	1	5.66397	0.0122953	0.00394304	0.00835229	0.026709	0.026709
11563	ENSDARG00000076351	brinp3a.1	ENSDART00000111642.2	0.0635697	0.193288	0.572226	-0.805342	3.44171	0.969238	1	3.14089	0.193848	0.0555014	0.138346	0.0900146	0.138346
11564	ENSDARG00000021059	alas1	ENSDART00000005217.9	0.0635997	0.193311	1.07028	0.0979899	3.44094	0.0261605	1	6.95818	0.00523209	0.000879606	0.00435248	0.0154454	0.0154454
11565	ENSDARG00000015059	DAAM1	ENSDART00000024726.8	0.0636104	0.193311	6.41017	2.68036	3.44066	31.6787	1	4.43498	6.33574	1.18145	5.15429	0.0487818	5.15429
11566	ENSDARG00000078675	DOCK7	ENSDART00000042134.8	0.0635921	0.193311	1.0865	0.11969	3.44113	0.028413	1	7.5445	0.00568261	0.00158837	0.00409424	0.0133424	0.0133424
11567	ENSDARG00000104439	cldnd1a	ENSDART00000164874.3	0.0636032	0.193311	0.903703	-0.146079	3.44084	0.0364483	1	5.95159	0.00728967	0.00283358	0.00445608	0.0232536	0.0232536
11568	ENSDARG00000102645	usp47	ENSDART00000166109.2	0.0635897	0.193311	0.860756	-0.216324	3.44119	0.0609492	1	5.71165	0.0121898	0.00487289	0.00731695	0.0260939	0.0260939
11569	ENSDARG00000079636	fam177a1	ENSDART00000113713.3	0.0636065	0.193311	0.996584	-0.00493612	3.44076	0.0112703	1	6.6983	0.00225405	0.00130992	0.000944131	0.0168844	0.0168844
11570	ENSDARG00000037962	psmb7	ENSDART00000129749.4	0.0636183	0.193316	1.03715	0.0526229	3.44045	0.0107606	1	7.68574	0.00215211	0.00178865	0.000363462	0.0129984	0.0129984
11571	ENSDARG00000076227	ROR2	ENSDART00000114491.4	0.0636243	0.193316	1.08625	0.119352	3.4403	0.0330033	1	6.70705	0.00660066	0.00114764	0.00545302	0.0168298	0.0168298
11572	ENSDARG00000109259		ENSDART00000184248.1	0.0636285	0.193316	0.523509	-0.933712	3.44019	1.59188	1	3.23892	0.318377	0.0537206	0.264656	0.0858529	0.264656
11573	ENSDARG00000069917	ska3	ENSDART00000137024.3	0.063634	0.193316	1.13859	0.187249	3.44004	0.0520302	1	5.76955	0.010406	0.00385169	0.00655435	0.0253828	0.0253828
11574	ENSDARG00000074910		ENSDART00000182218.1	0.063653	0.193352	0.61076	-0.711323	3.43955	0.422708	1	3.36102	0.0845416	0.0417824	0.0427592	0.0809928	0.0809928
11575	ENSDARG00000052511	lin28b	ENSDART00000113412.4	0.0636568	0.193352	1.17671	0.234758	3.43945	0.089685	1	6.20633	0.017937	0.00193324	0.0160038	0.0206309	0.0206309
11576	ENSDARG00000094214		ENSDART00000134344.3	0.0636689	0.193361	1.23283	0.301979	3.43914	0.124057	1	6.10123	0.0248114	0.0133909	0.0114205	0.0216526	0.0216526
11577	ENSDARG00000030177	uchl3	ENSDART00000104322.6	0.0636707	0.193361	0.773284	-0.37093	3.43909	0.192488	1	6.07205	0.0384977	0.00250943	0.0359883	0.0219522	0.0359883
11578	ENSDARG00000051916	cdk7	ENSDART00000051003.6	0.0636832	0.193371	1.09778	0.134587	3.43877	0.0351098	1	6.09059	0.00702197	0.00199701	0.00502496	0.0217612	0.0217612
11579	ENSDARG00000104966		ENSDART00000187593.1	0.0636851	0.193371	0.893515	-0.162436	3.43872	0.0513138	1	7.03782	0.0102628	0.000983048	0.00927971	0.0150818	0.0150818
11580	ENSDARG00000074807		ENSDART00000180804.1	0.0637008	0.193373	0.742816	-0.428923	3.43831	0.295198	1	5.8329	0.0590396	0.00996156	0.0490781	0.0246238	0.0490781
11581	ENSDARG00000013174		ENSDART00000136147.2	0.0637188	0.193373	0.752309	-0.410602	3.43784	0.22982	1	4.90292	0.045964	0.00851207	0.037452	0.0390461	0.0390461
11582	ENSDARG00000100083	sugt1	ENSDART00000162589.2	0.063718	0.193373	0.507364	-0.978908	3.43787	0.741842	1	3.70802	0.148368	0.147346	0.00102207	0.0687993	0.0687993
11583	ENSDARG00000101868	DENND1B	ENSDART00000160457.2	0.0637116	0.193373	0.950551	-0.0731637	3.43803	0.014962	1	6.16773	0.00299241	0.00213393	0.000858478	0.0209955	0.0209955
11584	ENSDARG00000028148	pax2a	ENSDART00000076998.6	0.0637117	0.193373	1.1699	0.226386	3.43803	0.0827473	1	6.39907	0.0165495	0.00240515	0.0141443	0.0189993	0.0189993
11585	ENSDARG00000026198	enoph1	ENSDART00000031165.8	0.0637177	0.193373	0.860434	-0.216864	3.43787	0.0692412	1	5.68613	0.0138482	0.00388158	0.00996666	0.0264195	0.0264195
11586	ENSDARG00000104531	zcchc4	ENSDART00000164888.2	0.0637363	0.193388	1.25037	0.322357	3.43739	0.146571	1	4.97815	0.0293141	0.00775605	0.0215581	0.0376716	0.0376716
11587	ENSDARG00000069817	crygm2d17	ENSDART00000175417.2	0.0637615	0.193388	0.773681	-0.370189	3.43674	0.243889	1	4.87262	0.0487778	0.00766268	0.0411151	0.0396124	0.0411151
11588	ENSDARG00000045401		ENSDART00000149225.2	0.0637409	0.193388	0.701441	-0.511607	3.43727	0.369786	1	5.04525	0.0739572	0.0126004	0.0613568	0.0364809	0.0613568
11589	ENSDARG00000012790	tmem161a	ENSDART00000027605.10	0.0637564	0.193388	1.69738	0.763308	3.43687	0.801046	1	4.88366	0.160209	0.106762	0.053447	0.0394053	0.053447
11590	ENSDARG00000078037	CHPF	ENSDART00000151771.2	0.0637568	0.193388	1.73308	0.793342	3.43686	1.41998	1	3.78986	0.283997	0.0666372	0.217359	0.0662101	0.217359
11591	ENSDARG00000068082		ENSDART00000098247.4	0.0637513	0.193388	1.6601	0.731272	3.437	0.669129	1	4.26969	0.133826	0.015476	0.11835	0.0527687	0.11835
11592	ENSDARG00000104874	fzd6	ENSDART00000161923.2	0.0637621	0.193388	1.05194	0.0730501	3.43672	0.019512	1	6.82749	0.0039024	0.00102764	0.00287476	0.0161213	0.0161213
11593	ENSDARG00000071017	nt5e	ENSDART00000104740.4	0.0637679	0.193388	1.42543	0.511393	3.43657	0.227683	1	3.93639	0.0455365	0.019147	0.0263895	0.0617962	0.0617962
11594	ENSDARG00000074636	CEP170B	ENSDART00000112183.4	0.0637795	0.193407	1.22299	0.290414	3.43627	0.0683226	1	5.82404	0.0136645	0.0166453	-0.00298075	0.0247289	0.0247289
11595	ENSDARG00000052789	azin1a	ENSDART00000135718.2	0.0637974	0.193437	0.757591	-0.400509	3.43581	0.240695	1	4.84245	0.0481391	0.00979027	0.0383488	0.0401839	0.0401839
11596	ENSDARG00000110159	lig1	ENSDART00000188987.1	0.0638003	0.193437	0.301599	-1.72929	3.43573	10.1109	1	4.84818	2.02219	0.0669907	1.9552	0.0400747	1.9552
11597	ENSDARG00000058000	CEP350	ENSDART00000090254.7	0.0638088	0.193444	1.39206	0.477225	3.43551	0.343714	1	6.61382	0.0687428	0.00671538	0.0620274	0.0174333	0.0620274
11598	ENSDARG00000005867	gon4lb	ENSDART00000088023.4	0.0638139	0.193444	1.13912	0.187917	3.43538	0.0590212	1	7.36793	0.0118042	0.000745292	0.011059	0.0138547	0.0138547
11599	ENSDARG00000069373	crcp	ENSDART00000142193.2	0.0638264	0.193466	0.753015	-0.409249	3.43506	0.193684	1	4.41762	0.0387367	0.0124949	0.0262418	0.0491865	0.0491865
11600	ENSDARG00000061990	KCNH4	ENSDART00000089042.7	0.0638381	0.193472	0.812893	-0.298863	3.43475	0.151737	1	5.983	0.0303473	0.00286713	0.0274802	0.0229048	0.0274802
11601	ENSDARG00000005612	aph1b	ENSDART00000008096.8	0.0638395	0.193472	1.03637	0.0515441	3.43472	0.0157835	1	7.14417	0.00315671	0.000850397	0.00230631	0.0146454	0.0146454
11602	ENSDARG00000070407	abitram	ENSDART00000103276.4	0.0638587	0.19348	1.11114	0.152041	3.43422	0.0246897	1	5.56934	0.00493793	0.00397507	0.000962863	0.0280111	0.0280111
11603	ENSDARG00000058995	jmjd4	ENSDART00000105387.4	0.0638546	0.19348	0.802931	-0.316652	3.43433	0.0785163	1	4.74645	0.0157033	0.00991791	0.00578536	0.0420563	0.0420563
11604	ENSDARG00000063417	erf	ENSDART00000140347.3	0.0638585	0.19348	1.01705	0.0243902	3.43422	0.0120846	1	7.52175	0.00241692	0.000812912	0.00160401	0.0134032	0.0134032
11605	ENSDARG00000038743	copb2	ENSDART00000044331.7	0.0639083	0.193482	0.94337	-0.0841043	3.43294	0.0177869	1	8.74406	0.00355738	0.0001586	0.00339878	0.0120382	0.0120382
11606	ENSDARG00000077943	INTS5	ENSDART00000165060.2	0.0639069	0.193482	0.988879	-0.0161336	3.43297	0.0111429	1	6.71761	0.00222858	0.00147108	0.000757505	0.0167645	0.0167645
11607	ENSDARG00000017842	syvn1	ENSDART00000143454.3	0.0639037	0.193482	0.923511	-0.114799	3.43306	0.0305327	1	6.86597	0.00610655	0.00110999	0.00499655	0.0159122	0.0159122
11608	ENSDARG00000032103	mapk6	ENSDART00000029549.9	0.0639168	0.193482	1.2319	0.300883	3.43272	0.127215	1	8.12726	0.0254431	0.000741812	0.0247013	0.0122667	0.0247013
11609	ENSDARG00000095640		ENSDART00000140877.2	0.063925	0.193482	0.56993	-0.811144	3.43251	1.25837	1	3.76562	0.251674	0.0293267	0.222347	0.0669673	0.222347
11610	ENSDARG00000000747	lcmt2	ENSDART00000112415.4	0.0639102	0.193482	0.90124	-0.150016	3.43289	0.0259691	1	5.64147	0.00519382	0.00405142	0.0011424	0.0270091	0.0270091
11611	ENSDARG00000003153	nudt21	ENSDART00000023721.8	0.063925	0.193482	0.976226	-0.0347126	3.43251	0.0144649	1	7.38868	0.00289297	0.000593624	0.00229935	0.0137895	0.0137895
11612	ENSDARG00000045706	tspan9b	ENSDART00000067190.5	0.063908	0.193482	0.951119	-0.0723029	3.43295	0.0168902	1	6.72776	0.00337804	0.00181608	0.00156196	0.0167022	0.0167022
11613	ENSDARG00000098780	nsmce1	ENSDART00000168784.2	0.0638942	0.193482	1.25656	0.329475	3.4333	0.164654	1	5.01532	0.0329309	0.00848408	0.0244468	0.0370081	0.0370081
11614	ENSDARG00000038075	cyc1	ENSDART00000055504.6	0.0639253	0.193482	0.916124	-0.126386	3.4325	0.0353636	1	7.65208	0.00707272	0.00056283	0.00650989	0.0130753	0.0130753
11615	ENSDARG00000116208		ENSDART00000185581.1	0.0639206	0.193482	1.57622	0.656465	3.43262	0.535364	1	3.80122	0.107073	0.0423577	0.0647151	0.0658581	0.0658581
11616	ENSDARG00000114986	ptena	ENSDART00000192565.1	0.0639079	0.193482	1.16377	0.218801	3.43295	0.0443898	1	5.30689	0.00887796	0.00636262	0.00251534	0.0320716	0.0320716
11617	ENSDARG00000010764	dhrs12la	ENSDART00000011737.9	0.0639344	0.193493	0.693079	-0.528908	3.43226	0.536519	1	8.42887	0.107304	0.000255457	0.107048	0.0120437	0.107048
11618	ENSDARG00000011564	sfpq	ENSDART00000017359.8	0.0639479	0.193517	0.824501	-0.278406	3.43192	0.132307	1	8.41393	0.0264615	0.000353821	0.0261076	0.0120497	0.0261076
11619	ENSDARG00000102302	WDR48	ENSDART00000160091.2	0.0639568	0.193527	1.93438	0.951868	3.43169	2.03519	1	5.0089	0.407038	0.0423711	0.364667	0.037122	0.364667
11620	ENSDARG00000056023	hoxb9a	ENSDART00000023674.8	0.0639847	0.193543	1.05196	0.073084	3.43096	0.0199899	1	7.05692	0.00399798	0.000912154	0.00308582	0.0150001	0.0150001
11621	ENSDARG00000015392	dhx15	ENSDART00000081245.6	0.0639856	0.193543	0.909638	-0.136636	3.43094	0.0383174	1	8.44917	0.00766349	0.000211087	0.0074524	0.0120364	0.0120364
11622	ENSDARG00000055566	mastl	ENSDART00000077941.5	0.0639896	0.193543	1.07865	0.109233	3.43084	0.0287319	1	6.65946	0.00574639	0.00142056	0.00432583	0.0171319	0.0171319
11623	ENSDARG00000061590	CACHD1	ENSDART00000087964.7	0.0639879	0.193543	0.974806	-0.0368128	3.43088	0.01243	1	7.21402	0.00248601	0.00133612	0.00114988	0.0143807	0.0143807
11624	ENSDARG00000088466	tmx3b	ENSDART00000122785.3	0.0639798	0.193543	1.24344	0.314336	3.43109	0.144965	1	5.19491	0.0289929	0.00497371	0.0240192	0.0339289	0.0339289
11625	ENSDARG00000014556	serpinb1l3	ENSDART00000010658.9	0.0639964	0.193544	2.7714	1.47062	3.43066	1.75697	1	3.00664	0.351393	0.382887	-0.0314936	0.096093	0.096093
11626	ENSDARG00000032571	il20ra	ENSDART00000043626.6	0.0640008	0.193544	0.881412	-0.182112	3.43055	0.0470013	1	5.67478	0.00940025	0.00422616	0.00517409	0.0265671	0.0265671
11627	ENSDARG00000078500	dap3	ENSDART00000113679.4	0.0640139	0.19355	0.962465	-0.0551935	3.43021	0.0157033	1	6.40256	0.00314067	0.00147159	0.00166908	0.0189719	0.0189719
11628	ENSDARG00000096083		ENSDART00000150760.2	0.06401	0.19355	0.794243	-0.332347	3.43031	0.152106	1	5.00061	0.0304211	0.00750486	0.0229163	0.0372694	0.0372694
11629	ENSDARG00000012763	arl13b	ENSDART00000102184.4	0.0640241	0.193564	1.17422	0.231701	3.42995	0.0739081	1	5.55906	0.0147816	0.00487153	0.0099101	0.0281586	0.0281586
11630	ENSDARG00000036064	cnep1r1	ENSDART00000142055.3	0.064039	0.193593	4.55024	2.18594	3.42956	17.3194	1	2.64477	3.46388	1.46423	1.99965	0.114819	1.99965
11631	ENSDARG00000100642	PLPPR1	ENSDART00000169328.2	0.0640491	0.193607	0.910295	-0.135594	3.4293	0.0383288	1	6.14355	0.00766577	0.00179976	0.00586601	0.0212302	0.0212302
11632	ENSDARG00000028899	tekt4	ENSDART00000049010.9	0.0640636	0.193634	0.610512	-0.71191	3.42893	0.611226	1	3.22585	0.122245	0.0457025	0.0765427	0.0863938	0.0863938
11633	ENSDARG00000102171	fnip1	ENSDART00000160494.2	0.0640696	0.193635	1.67847	0.747146	3.42877	1.07711	1	4.46295	0.215423	0.0428249	0.172598	0.0481364	0.172598
11634	ENSDARG00000018623	rad54l	ENSDART00000011785.8	0.0640939	0.193692	1.12218	0.166304	3.42815	0.05098	1	6.2995	0.010196	0.00195559	0.00824041	0.0198057	0.0198057
11635	ENSDARG00000052402	dnmt3ba	ENSDART00000145062.3	0.0641063	0.193702	1.02313	0.0329848	3.42783	0.00525056	1	9.11404	0.00105011	0.000230791	0.000819321	0.0123287	0.0123287
11636	ENSDARG00000040291	cadm4	ENSDART00000147478.2	0.0641108	0.193702	0.439339	-1.18659	3.42771	1.9836	1	3.04435	0.396719	0.285846	0.110873	0.0943408	0.110873
11637	ENSDARG00000053457	rpl23	ENSDART00000146294.2	0.0641137	0.193702	0.806642	-0.31	3.42764	0.117731	1	4.87093	0.0235462	0.00703406	0.0165122	0.0396442	0.0396442
11638	ENSDARG00000030106	stmn4	ENSDART00000132426.3	0.0641377	0.193721	0.590036	-0.761124	3.42702	1.1206	1	4.71527	0.22412	0.0112015	0.212918	0.0426831	0.212918
11639	ENSDARG00000074812		ENSDART00000134470.3	0.0641421	0.193721	0.865994	-0.207571	3.42691	0.0660788	1	6.48325	0.0132158	0.0032772	0.00993857	0.0183569	0.0183569
11640	ENSDARG00000020326	TYK2	ENSDART00000181564.1	0.0641377	0.193721	0.807048	-0.309274	3.42702	0.153465	1	5.51298	0.0306929	0.006401	0.0242919	0.0288334	0.0288334
11641	ENSDARG00000109693		ENSDART00000181384.1	0.0641383	0.193721	0.510771	-0.969251	3.42701	2.43754	1	2.59806	0.487507	0.176067	0.31144	0.117507	0.31144
11642	ENSDARG00000101197		ENSDART00000157550.2	0.0641534	0.193739	0.391006	-1.35474	3.42662	1.94166	1	2.17949	0.388332	0.155721	0.23261	0.144752	0.23261
11643	ENSDARG00000061240	cbln4	ENSDART00000087148.5	0.0641711	0.193776	0.498784	-1.00351	3.42616	0.86915	1	2.54308	0.17383	0.0820968	0.0917332	0.120757	0.120757
11644	ENSDARG00000094017		ENSDART00000150732.2	0.0641982	0.193821	0.915134	-0.127945	3.42546	0.0348038	1	7.01764	0.00696076	0.00105555	0.00590521	0.0151704	0.0151704
11645	ENSDARG00000055552	dvl1b	ENSDART00000103752.5	0.0642079	0.193821	1.43539	0.521445	3.42521	0.215439	1	3.81927	0.0430879	0.0212239	0.021864	0.0653023	0.0653023
11646	ENSDARG00000052170	uap1	ENSDART00000073970.6	0.0642084	0.193821	0.895513	-0.159214	3.4252	0.0438869	1	6.14059	0.00877737	0.00267012	0.00610725	0.0212593	0.0212593
11647	ENSDARG00000042621	cryaba	ENSDART00000062523.5	0.0642018	0.193821	0.797649	-0.326173	3.42537	0.185398	1	5.89318	0.0370796	0.00275133	0.0343283	0.0239184	0.0343283
11648	ENSDARG00000059311	dpysl5b	ENSDART00000067455.8	0.064222	0.193829	0.884278	-0.177427	3.42485	0.0492065	1	5.71013	0.00984131	0.00365717	0.00618414	0.0261131	0.0261131
11649	ENSDARG00000092483	iqcc	ENSDART00000131892.3	0.0642205	0.193829	1.38824	0.473258	3.42489	0.421625	1	4.33114	0.0843251	0.0217825	0.0625425	0.0512513	0.0625425
11650	ENSDARG00000053082	thada	ENSDART00000075054.6	0.0642376	0.19386	0.497812	-1.00633	3.42445	1.19008	1	3.98111	0.238017	0.167685	0.0703314	0.0605018	0.0703314
11651	ENSDARG00000003512	anks1b	ENSDART00000133509.3	0.0642442	0.193863	1.19833	0.261028	3.42428	0.101939	1	6.0449	0.0203879	0.00396527	0.0164226	0.0222366	0.0222366
11652	ENSDARG00000102960	vps54	ENSDART00000167536.2	0.0642646	0.193908	1.48253	0.568057	3.42376	0.471599	1	5.64565	0.0943198	0.0189601	0.0753597	0.0269529	0.0753597
11653	ENSDARG00000008022	kif18a	ENSDART00000023568.10	0.0642742	0.19392	1.14526	0.195673	3.42351	0.0626337	1	6.78633	0.0125267	0.00133319	0.0111935	0.0163543	0.0163543
11654	ENSDARG00000055481	atf7b	ENSDART00000136076.3	0.0642802	0.193922	1.05443	0.0764586	3.42336	0.0119026	1	5.97383	0.00238052	0.00275213	-0.000371608	0.023006	0.023006
11655	ENSDARG00000004735	hnrnpub	ENSDART00000122696.5	0.0643133	0.193969	0.963161	-0.0541514	3.42251	0.00847245	1	9.15971	0.00169449	0.000120149	0.00157434	0.0123873	0.0123873
11656	ENSDARG00000003751	lats1	ENSDART00000027119.9	0.0643175	0.193969	1.20121	0.264487	3.4224	0.111865	1	6.73627	0.022373	0.00123495	0.0211381	0.0166505	0.0211381
11657	ENSDARG00000005786	ppm1f	ENSDART00000051666.5	0.064318	0.193969	1.08206	0.113778	3.42239	0.0264757	1	6.03139	0.00529514	0.00234296	0.00295218	0.0223801	0.0223801
11658	ENSDARG00000116835	park7	ENSDART00000182285.1	0.0643173	0.193969	0.780289	-0.35792	3.4224	0.202586	1	5.65901	0.0405171	0.00407919	0.036438	0.0267747	0.036438
11659	ENSDARG00000074308		ENSDART00000111506.4	0.0643363	0.194008	1.49511	0.580248	3.42192	0.48755	1	3.69003	0.09751	0.0267382	0.0707717	0.0693812	0.0707717
11660	ENSDARG00000004173	copa	ENSDART00000048277.8	0.0643473	0.194011	0.928868	-0.106454	3.42163	0.0251818	1	8.75675	0.00503636	0.000151513	0.00488485	0.0120429	0.0120429
11661	ENSDARG00000075606	RNF5	ENSDART00000113368.4	0.0643539	0.194011	1.27498	0.350473	3.42146	0.13664	1	4.79338	0.0273279	0.00847949	0.0188484	0.0411303	0.0411303
11662	ENSDARG00000077120	arid5a	ENSDART00000115398.3	0.0643491	0.194011	0.441425	-1.17976	3.42159	1.85858	1	2.266	0.371715	0.155228	0.216487	0.138628	0.216487
11663	ENSDARG00000003021	hdac8	ENSDART00000174282.2	0.0643784	0.194052	1.70675	0.771251	3.42084	1.10986	1	3.09128	0.221971	0.0667963	0.155175	0.0922098	0.155175
11664	ENSDARG00000103125	TSC2	ENSDART00000176578.2	0.0643787	0.194052	1.15094	0.202815	3.42083	0.0432713	1	5.91069	0.00865427	0.0079506	0.000703667	0.0237171	0.0237171
11665	ENSDARG00000058381	zgc:171775	ENSDART00000048073.7	0.0643861	0.194058	0.743843	-0.42693	3.42064	0.303817	1	7.54043	0.0607633	0.000634693	0.0601286	0.0133532	0.0601286
11666	ENSDARG00000070487	marc1	ENSDART00000103493.5	0.0644368	0.194194	0.838473	-0.254164	3.41934	0.108669	1	5.59537	0.0217338	0.00449261	0.0172412	0.0276427	0.0276427
11667	ENSDARG00000060380	coq6	ENSDART00000192118.1	0.0644567	0.194204	0.966536	-0.0491047	3.41883	0.0159892	1	7.20292	0.00319784	0.00079071	0.00240713	0.0144217	0.0144217
11668	ENSDARG00000105177	ilf3b	ENSDART00000184342.1	0.0644562	0.194204	0.789367	-0.341232	3.41884	0.18472	1	6.6359	0.0369439	0.00295673	0.0339872	0.0172861	0.0339872
11669	ENSDARG00000115817		ENSDART00000047865.9	0.0644532	0.194204	0.61992	-0.689846	3.41892	0.441604	1	3.28358	0.0883208	0.0414658	0.046855	0.0840354	0.0840354
11670	ENSDARG00000089477		ENSDART00000131675.3	0.0644674	0.19422	0.995397	-0.00665611	3.41856	0.011695	1	7.1779	0.002339	0.00107319	0.00126581	0.0145155	0.0145155
11671	ENSDARG00000069501	abhd11	ENSDART00000101208.4	0.0644825	0.194249	1.1857	0.245733	3.41817	0.0472916	1	5.00333	0.00945833	0.00662375	0.00283458	0.0372211	0.0372211
11672	ENSDARG00000038442	plcg1	ENSDART00000156954.2	0.0645112	0.194319	1.2796	0.355694	3.41743	0.180229	1	5.28634	0.0360458	0.00570755	0.0303383	0.0324093	0.0324093
11673	ENSDARG00000058734	prdx1	ENSDART00000081663.6	0.0645361	0.194377	1.74898	0.806511	3.4168	1.0134	1	4.31107	0.202681	0.0579787	0.144702	0.0517423	0.144702
11674	ENSDARG00000029497	tfcp2l1	ENSDART00000146663.2	0.0645545	0.194382	1.69261	0.759251	3.41633	0.778304	1	3.37341	0.155661	0.0415089	0.114152	0.0805182	0.114152
11675	ENSDARG00000094332	VGLL4	ENSDART00000135933.4	0.0645543	0.194382	1.0413	0.0583871	3.41633	0.0160616	1	6.79692	0.00321232	0.00136323	0.00184909	0.0162935	0.0162935
11676	ENSDARG00000103317	capn5a	ENSDART00000157669.2	0.0645483	0.194382	1.02692	0.0383301	3.41648	0.0140854	1	6.91551	0.00281708	0.00109324	0.00172385	0.0156553	0.0156553
11677	ENSDARG00000070623	med10	ENSDART00000145549.2	0.0645623	0.194389	0.777326	-0.363408	3.41613	0.23653	1	5.43769	0.047306	0.00509383	0.0422122	0.0299789	0.0422122
11678	ENSDARG00000040121	psma2a	ENSDART00000058680.3	0.0645853	0.194442	0.902112	-0.148621	3.41554	0.0469347	1	7.14637	0.00938695	0.000711162	0.00867579	0.0146369	0.0146369
11679	ENSDARG00000015422	ppil1	ENSDART00000154359.2	0.0646096	0.194469	0.455174	-1.13551	3.41492	2.05086	1	3.06078	0.410173	0.166393	0.24378	0.0935888	0.24378
11680	ENSDARG00000006219	gnl3	ENSDART00000122833.3	0.0646122	0.194469	0.626161	-0.675394	3.41485	0.751516	1	4.71138	0.150303	0.0357356	0.114567	0.042762	0.114567
11681	ENSDARG00000028507	itgb4	ENSDART00000029308.8	0.0646307	0.194469	0.776491	-0.364959	3.41438	0.208921	1	6.35493	0.0417842	0.00187099	0.0399132	0.0193503	0.0399132
11682	ENSDARG00000029818	srsf5a	ENSDART00000148384.3	0.0646226	0.194469	0.862928	-0.212688	3.41459	0.0687567	1	7.57954	0.0137513	0.000893689	0.0128576	0.0132518	0.0132518
11683	ENSDARG00000039997	ptp4a3a	ENSDART00000149239.2	0.064633	0.194469	0.714023	-0.485958	3.41432	0.259763	1	4.09783	0.0519525	0.019412	0.0325405	0.0572485	0.0572485
11684	ENSDARG00000004280	seh1l	ENSDART00000013865.10	0.0646062	0.194469	1.03772	0.0534117	3.41501	0.0160329	1	7.48418	0.00320657	0.000551127	0.00265545	0.0135069	0.0135069
11685	ENSDARG00000078825		ENSDART00000138976.4	0.0646204	0.194469	0.897708	-0.155682	3.41464	0.027286	1	6.12631	0.00545721	0.00560604	-0.000148828	0.0214006	0.0214006
11686	ENSDARG00000053979	chmp2a	ENSDART00000076103.5	0.0646454	0.194489	0.847818	-0.238174	3.414	0.0918746	1	6.26097	0.0183749	0.00345019	0.0149247	0.0201373	0.0201373
11687	ENSDARG00000002339	sgf29	ENSDART00000007726.10	0.0646669	0.194494	1.37285	0.457178	3.41345	0.385421	1	5.18658	0.0770842	0.00596787	0.0711163	0.0340683	0.0711163
11688	ENSDARG00000058208	slc25a26	ENSDART00000081035.5	0.0646772	0.194494	0.874541	-0.193402	3.41319	0.0313711	1	5.26443	0.00627422	0.00542786	0.000846362	0.0327711	0.0327711
11689	ENSDARG00000022971	EPHA6	ENSDART00000042984.7	0.0646703	0.194494	0.877512	-0.18851	3.41337	0.0322681	1	5.28381	0.00645362	0.00462352	0.0018301	0.032451	0.032451
11690	ENSDARG00000035406	ttc33	ENSDART00000051312.4	0.0646803	0.194494	1.22287	0.290276	3.41311	0.0863485	1	4.93496	0.0172697	0.00672939	0.0105403	0.0384554	0.0384554
11691	ENSDARG00000009209	slc9a6a	ENSDART00000026195.12	0.0646528	0.194494	1.09698	0.133542	3.41381	0.0363461	1	7.34462	0.00726922	0.000706026	0.0065632	0.0139294	0.0139294
11692	ENSDARG00000040192	nenf	ENSDART00000122128.3	0.0646704	0.194494	0.424783	-1.2352	3.41337	3.75992	1	3.48489	0.751985	0.280167	0.471818	0.0763887	0.471818
11693	ENSDARG00000033446		ENSDART00000153401.2	0.0647147	0.194514	1.35413	0.437362	3.41224	0.259988	1	4.36253	0.0519976	0.0145899	0.0374077	0.0504926	0.0504926
11694	ENSDARG00000018432	m6pr	ENSDART00000178425.2	0.0647128	0.194514	0.806276	-0.310654	3.41229	0.13449	1	5.34093	0.026898	0.00818542	0.0187126	0.0315168	0.0315168
11695	ENSDARG00000086746		ENSDART00000091331.7	0.0647199	0.194514	1.11104	0.151916	3.4121	0.040277	1	6.0673	0.0080554	0.00228141	0.00577399	0.0220015	0.0220015
11696	ENSDARG00000059558	TECTA	ENSDART00000082896.6	0.0647027	0.194514	1.62724	0.702426	3.41254	0.541915	1	3.24435	0.108383	0.0442927	0.0640904	0.0856292	0.0856292
11697	ENSDARG00000007923	ptpn1	ENSDART00000062693.6	0.0647044	0.194514	0.968755	-0.0457969	3.4125	0.0156893	1	6.93229	0.00313786	0.00107448	0.00206338	0.0155715	0.0155715
11698	ENSDARG00000079363	lrig3	ENSDART00000110613.4	0.0647166	0.194514	0.914021	-0.129701	3.41219	0.035419	1	6.35926	0.0070838	0.00171704	0.00536677	0.0193155	0.0193155
11699	ENSDARG00000099527	nkiras1	ENSDART00000162383.2	0.0647693	0.194645	1.17926	0.237876	3.41085	0.073787	1	5.32775	0.0147574	0.0049518	0.0098056	0.0317309	0.0317309
11700	ENSDARG00000020239	lpin1a	ENSDART00000153939.3	0.0647884	0.194653	1.88487	0.914467	3.41036	1.64964	1	2.90117	0.329928	0.135777	0.194151	0.101184	0.194151
11701	ENSDARG00000060309	SRGAP3	ENSDART00000084834.6	0.0647866	0.194653	0.951735	-0.071368	3.4104	0.0176393	1	6.62818	0.00352786	0.00188078	0.00164708	0.0173373	0.0173373
11702	ENSDARG00000004363	lhfpl6	ENSDART00000019416.5	0.064782	0.194653	0.898827	-0.153885	3.41052	0.041142	1	6.25885	0.00822841	0.00327059	0.00495782	0.020156	0.020156
11703	ENSDARG00000096107		ENSDART00000150632.2	0.0647952	0.194657	1.82335	0.866595	3.41019	0.883696	1	3.54872	0.176739	0.0318601	0.144879	0.0741312	0.144879
11704	ENSDARG00000010948	kif11	ENSDART00000024194.9	0.0648051	0.194661	0.930155	-0.104457	3.40993	0.0265311	1	8.26423	0.00530622	0.000285375	0.00502084	0.0121387	0.0121387
11705	ENSDARG00000054814		ENSDART00000147616.3	0.0648078	0.194661	0.967283	-0.0479902	3.40986	0.0156068	1	7.41992	0.00312135	0.000797102	0.00232425	0.013694	0.013694
11706	ENSDARG00000036893	f13a1b	ENSDART00000149510.2	0.0648386	0.194688	0.808232	-0.307159	3.40908	0.161582	1	5.47115	0.0323164	0.00750332	0.0248131	0.0294636	0.0294636
11707	ENSDARG00000087048	tstd3	ENSDART00000125663.3	0.0648438	0.194688	1.4351	0.521154	3.40895	0.229266	1	3.83352	0.0458531	0.0204626	0.0253906	0.0648667	0.0648667
11708	ENSDARG00000079519		ENSDART00000140645.2	0.0648312	0.194688	2.38403	1.2534	3.40927	4.22759	1	2.87326	0.845518	0.10163	0.743888	0.10258	0.743888
11709	ENSDARG00000093945	vma21	ENSDART00000142112.2	0.0648443	0.194688	1.15211	0.204272	3.40893	0.0688552	1	6.80381	0.013771	0.00100942	0.0127616	0.0162542	0.0162542
11710	ENSDARG00000032627	scyl2	ENSDART00000039877.8	0.0648352	0.194688	0.92363	-0.114612	3.40917	0.0312241	1	7.34205	0.00624482	0.00101044	0.00523438	0.0139378	0.0139378
11711	ENSDARG00000077080	gprc5ba	ENSDART00000155853.2	0.0648988	0.194835	1.05052	0.0711034	3.40755	0.0124089	1	5.95259	0.00248178	0.00237	0.000111787	0.0232424	0.0232424
11712	ENSDARG00000019746	rfng	ENSDART00000002867.9	0.0649107	0.194837	0.761075	-0.39389	3.40725	0.2834	1	6.93821	0.0566799	0.00534471	0.0513352	0.0155423	0.0513352
11713	ENSDARG00000011163	sema3fa	ENSDART00000184833.1	0.0649082	0.194837	1.08926	0.123347	3.40731	0.0337647	1	6.40198	0.00675293	0.00195762	0.00479531	0.0189765	0.0189765
11714	ENSDARG00000059601	MAP1A	ENSDART00000182710.1	0.0649277	0.194872	0.866839	-0.206163	3.40681	0.0766944	1	6.53503	0.0153389	0.00142134	0.0139175	0.0179799	0.0179799
11715	ENSDARG00000056458	lhfpl5b	ENSDART00000078966.6	0.0649361	0.19488	0.879066	-0.185957	3.4066	0.0650442	1	6.09461	0.0130088	0.00268431	0.0103245	0.02172	0.02172
11716	ENSDARG00000054007	ppp1r2	ENSDART00000076128.6	0.0649442	0.194888	1.01036	0.0148712	3.40639	0.007826	1	6.1945	0.0015652	0.0021341	-0.000568895	0.0207413	0.0207413
11717	ENSDARG00000103937	ndrg4	ENSDART00000163735.2	0.0649647	0.194916	0.880764	-0.183173	3.40587	0.0608083	1	5.8777	0.0121617	0.0026578	0.00950385	0.0240978	0.0240978
11718	ENSDARG00000099184	map2k6	ENSDART00000171268.2	0.064961	0.194916	1.08908	0.123114	3.40597	0.0328391	1	7.80519	0.00656783	0.000496883	0.00607094	0.0127504	0.0127504
11719	ENSDARG00000003207	mterf3	ENSDART00000006338.8	0.0649817	0.194917	0.811011	-0.302206	3.40544	0.103262	1	4.96005	0.0206523	0.00672417	0.0139282	0.0379983	0.0379983
11720	ENSDARG00000071790		ENSDART00000159807.2	0.064977	0.194917	1.35838	0.441882	3.40556	0.269271	1	4.91698	0.0538542	0.00756172	0.0462925	0.0387859	0.0462925
11721	ENSDARG00000025383	arl2bp	ENSDART00000127182.3	0.0649746	0.194917	1.16566	0.22115	3.40562	0.0692117	1	5.49733	0.0138423	0.00414177	0.00970056	0.0290672	0.0290672
11722	ENSDARG00000005536	ubr7	ENSDART00000024595.5	0.0650156	0.194936	1.04639	0.0654182	3.40458	0.0172514	1	6.59912	0.00345027	0.00144161	0.00200866	0.0175328	0.0175328
11723	ENSDARG00000001721	oc90	ENSDART00000139945.3	0.0649993	0.194936	1.8442	0.882994	3.405	1.61738	1	3.56108	0.323476	0.18047	0.143006	0.0737026	0.143006
11724	ENSDARG00000042641	cyp51	ENSDART00000062551.5	0.065011	0.194936	1.03868	0.0547563	3.4047	0.0172148	1	6.80049	0.00344295	0.00104727	0.00239568	0.0162731	0.0162731
11725	ENSDARG00000090416	scpp1	ENSDART00000189077.1	0.0650137	0.194936	0.669579	-0.578674	3.40463	0.472472	1	3.99859	0.0944944	0.0193526	0.0751419	0.0600031	0.0751419
11726	ENSDARG00000070256	suz12a	ENSDART00000135957.2	0.0649969	0.194936	0.729457	-0.455105	3.40506	0.244243	1	4.28447	0.0488486	0.0185256	0.030323	0.0523998	0.0523998
11727	ENSDARG00000102118		ENSDART00000171295.2	0.0650406	0.194986	1.01575	0.0225386	3.40395	0.0115459	1	6.32514	0.00230919	0.00158849	0.000720694	0.0195927	0.0195927
11728	ENSDARG00000039997	ptp4a3a	ENSDART00000148432.3	0.0650435	0.194986	1.97104	0.978957	3.40387	2.13254	1	3.78179	0.426508	0.246076	0.180432	0.0664613	0.180432
11729	ENSDARG00000056102	uxs1	ENSDART00000078525.6	0.0650869	0.195037	1.0861	0.119161	3.40277	0.0335589	1	6.63434	0.00671178	0.00135067	0.00536111	0.0172964	0.0172964
11730	ENSDARG00000027734	srsf5b	ENSDART00000135506.2	0.0650732	0.195037	0.626771	-0.67399	3.40312	0.556136	1	3.60047	0.111227	0.0476634	0.0635638	0.0723539	0.0723539
11731	ENSDARG00000053370	eif3jb	ENSDART00000075400.7	0.0650755	0.195037	0.905504	-0.143207	3.40306	0.038802	1	6.41048	0.0077604	0.00230144	0.00545896	0.0189101	0.0189101
11732	ENSDARG00000111065	snx21	ENSDART00000193516.1	0.0650833	0.195037	3.13784	1.64977	3.40287	3.24528	1	2.51535	0.649056	0.537905	0.11115	0.122432	0.122432
11733	ENSDARG00000115931		ENSDART00000114100.4	0.0650882	0.195037	0.787395	-0.344841	3.40274	0.183602	1	8.08853	0.0367203	0.000370891	0.0363495	0.0123112	0.0363495
11734	ENSDARG00000112926	cry3a	ENSDART00000192958.1	0.0651483	0.195195	1.62912	0.704097	3.40122	0.904135	1	5.06184	0.180827	0.0185366	0.16229	0.0361912	0.16229
11735	ENSDARG00000104005	slc4a3	ENSDART00000160285.2	0.0651521	0.195195	1.4582	0.544186	3.40112	0.378773	1	4.66022	0.0757545	0.00929903	0.0664555	0.0438144	0.0664555
11736	ENSDARG00000033533	ccdc115	ENSDART00000047015.5	0.0651662	0.195201	1.46701	0.552878	3.40077	0.576597	1	4.18308	0.115319	0.0142836	0.101036	0.0549818	0.101036
11737	ENSDARG00000035987	psmg2	ENSDART00000052240.5	0.0651673	0.195201	0.86922	-0.202207	3.40074	0.0744626	1	6.06014	0.0148925	0.00238623	0.0125063	0.0220762	0.0220762
11738	ENSDARG00000058710		ENSDART00000144292.2	0.0651707	0.195201	1.58191	0.661668	3.40065	0.356366	1	3.77016	0.0712733	0.049735	0.0215383	0.066825	0.066825
11739	ENSDARG00000034423	sncga	ENSDART00000078877.4	0.0651769	0.195203	0.463151	-1.11045	3.40049	2.49525	1	3.84192	0.499051	0.0947022	0.404348	0.064611	0.404348
11740	ENSDARG00000101989	THRAP3	ENSDART00000184321.1	0.0652001	0.195256	0.83329	-0.26311	3.39991	0.109017	1	6.25376	0.0218033	0.00304807	0.0187553	0.020201	0.020201
11741	ENSDARG00000062472	sin3b	ENSDART00000090371.6	0.0652128	0.195277	1.06717	0.0937916	3.39959	0.0238467	1	7.80528	0.00476934	0.000440008	0.00432933	0.0127503	0.0127503
11742	ENSDARG00000096457		ENSDART00000188289.1	0.0652276	0.195283	0.742711	-0.429126	3.39921	0.335453	1	5.2018	0.0670906	0.0162382	0.0508525	0.0338137	0.0508525
11743	ENSDARG00000074634	keap1b	ENSDART00000148911.2	0.0652261	0.195283	0.779642	-0.359117	3.39925	0.160716	1	5.94096	0.0321432	0.0209958	0.0111474	0.0233731	0.0233731
11744	ENSDARG00000074640	FIBCD1	ENSDART00000135019.2	0.0652313	0.195283	2.26394	1.17883	3.39912	0.957122	1	2.24779	0.191424	0.115507	0.0759176	0.139895	0.139895
11745	ENSDARG00000019293	tfdp1a	ENSDART00000140851.2	0.065244	0.195304	0.652636	-0.615649	3.3988	0.746234	1	3.92805	0.149247	0.0413488	0.107898	0.0620404	0.107898
11746	ENSDARG00000079229	znf414	ENSDART00000156722.2	0.0652741	0.195378	1.3937	0.478919	3.39804	0.267588	1	4.14608	0.0535177	0.0200708	0.0334469	0.0559545	0.0559545
11747	ENSDARG00000113415	f11r.1	ENSDART00000035098.9	0.0652811	0.195382	0.349964	-1.51472	3.39786	3.18669	1	4.54646	0.637338	0.607898	0.0294399	0.046257	0.046257
11748	ENSDARG00000017657	zgc:112163	ENSDART00000004295.6	0.0653025	0.195426	1.37183	0.456098	3.39732	0.193339	1	4.12434	0.0386679	0.0163089	0.022359	0.056534	0.056534
11749	ENSDARG00000009724	rpn2	ENSDART00000191714.1	0.065307	0.195426	2.4329	1.28268	3.39721	2.64451	1	4.75799	0.528903	0.428968	0.0999349	0.0418266	0.0999349
11750	ENSDARG00000078433	spc25	ENSDART00000112555.3	0.0653684	0.195582	0.700877	-0.512766	3.39565	0.354279	1	4.30885	0.0708559	0.0226214	0.0482345	0.0517969	0.0517969
11751	ENSDARG00000078244		ENSDART00000144485.2	0.0653702	0.195582	1.45199	0.538027	3.39561	0.490889	1	4.50349	0.0981778	0.0115558	0.086622	0.0472151	0.086622
11752	ENSDARG00000099245		ENSDART00000183653.1	0.0653971	0.195646	0.607579	-0.718855	3.39493	0.982606	1	5.52121	0.196521	0.0682133	0.128308	0.0287112	0.128308
11753	ENSDARG00000087843		ENSDART00000170348.2	0.0654141	0.19568	1.02232	0.0318479	3.3945	0.00577891	1	6.04227	0.00115578	0.0026181	-0.00146232	0.0222644	0.0222644
11754	ENSDARG00000015856	slc25a40	ENSDART00000021145.6	0.0654312	0.195698	0.912073	-0.132779	3.39407	0.0277429	1	5.75023	0.00554858	0.00323838	0.0023102	0.0256174	0.0256174
11755	ENSDARG00000113011		ENSDART00000175293.2	0.0654304	0.195698	1.49243	0.577661	3.39409	0.454693	1	5.10887	0.0909385	0.00720448	0.083734	0.0353799	0.083734
11756	ENSDARG00000100456	PTK2	ENSDART00000159871.2	0.065457	0.195759	1.0324	0.0460021	3.39342	0.0157789	1	7.1954	0.00315578	0.000878155	0.00227762	0.0144497	0.0144497
11757	ENSDARG00000103173	stx8	ENSDART00000164960.2	0.0654672	0.195768	1.18841	0.249029	3.39316	0.0824469	1	5.32485	0.0164894	0.00576658	0.0107228	0.0317781	0.0317781
11758	ENSDARG00000020845	TNS1	ENSDART00000148129.2	0.0654714	0.195768	0.457227	-1.12902	3.39306	1.48921	1	2.68362	0.297841	0.195796	0.102046	0.112632	0.112632
11759	ENSDARG00000023712	mao	ENSDART00000028225.7	0.0654864	0.195796	0.87436	-0.1937	3.39268	0.0672508	1	6.01526	0.0134502	0.00291265	0.0105375	0.0225533	0.0225533
11760	ENSDARG00000115921		ENSDART00000186131.1	0.0655257	0.195897	0.639705	-0.644521	3.39169	0.485184	1	3.55054	0.0970368	0.0350441	0.0619927	0.0740679	0.0740679
11761	ENSDARG00000102458	hip1rb	ENSDART00000164118.2	0.0655484	0.195935	0.524217	-0.931763	3.39112	0.735149	1	2.85617	0.14703	0.0807859	0.0662439	0.103446	0.103446
11762	ENSDARG00000016526	gata3	ENSDART00000025153.7	0.0655538	0.195935	1.04526	0.06386	3.39098	0.0179226	1	6.83636	0.00358451	0.00115062	0.00243389	0.0160724	0.0160724
11763	ENSDARG00000063525	adpgk	ENSDART00000143721.3	0.0655551	0.195935	0.892551	-0.163993	3.39095	0.0488291	1	6.52365	0.00976582	0.00178657	0.00797925	0.0180615	0.0180615
11764	ENSDARG00000089974	SLC15A5	ENSDART00000157046.3	0.0655667	0.195953	0.523958	-0.932478	3.39066	0.731151	1	2.82511	0.14623	0.0723847	0.0738456	0.105038	0.105038
11765	ENSDARG00000040584	eef1akmt1	ENSDART00000059402.6	0.0655735	0.195954	0.871291	-0.198773	3.39049	0.0597223	1	5.83933	0.0119445	0.00380421	0.00814025	0.0245476	0.0245476
11766	ENSDARG00000009753	sf3b6	ENSDART00000153130.2	0.0655781	0.195954	0.853677	-0.228238	3.39037	0.0923912	1	5.83499	0.0184782	0.00382855	0.0146497	0.024599	0.024599
11767	ENSDARG00000099197	actc1b	ENSDART00000066430.7	0.0655975	0.195995	0.811682	-0.301013	3.38989	0.158966	1	8.18555	0.0317932	0.000405711	0.0313875	0.0122067	0.0313875
11768	ENSDARG00000061763	spata5l1	ENSDART00000129459.3	0.0656045	0.195999	1.11123	0.152151	3.38971	0.0357057	1	5.75829	0.00714114	0.00332853	0.00381261	0.0255194	0.0255194
11769	ENSDARG00000058719	si:dkey-119f1.1	ENSDART00000081633.8	0.065656	0.196103	1.03486	0.0494353	3.38842	0.0100585	1	6.09204	0.0020117	0.00236663	-0.000354928	0.0217463	0.0217463
11770	ENSDARG00000075549	cdh5	ENSDART00000108766.3	0.065653	0.196103	0.749271	-0.416441	3.38849	0.312263	1	6.65566	0.0624526	0.00123324	0.0612194	0.0171566	0.0612194
11771	ENSDARG00000061131	KIF21A	ENSDART00000149768.3	0.0656489	0.196103	1.02507	0.0357268	3.38859	0.0148015	1	7.19133	0.00296031	0.000705848	0.00225446	0.0144649	0.0144649
11772	ENSDARG00000077560	GRIN2C	ENSDART00000153355.3	0.0656893	0.196153	0.440478	-1.18286	3.38758	1.13474	1	2.17999	0.226948	0.125311	0.101636	0.144716	0.144716
11773	ENSDARG00000097442		ENSDART00000156624.2	0.0656864	0.196153	1.52125	0.605255	3.38765	0.515575	1	3.67119	0.103115	0.0269184	0.0761966	0.0699962	0.0761966
11774	ENSDARG00000099430	atg16l1	ENSDART00000157450.2	0.0656827	0.196153	1.35198	0.435073	3.38775	0.261014	1	5.10691	0.0522028	0.0177934	0.0344094	0.0354134	0.0354134
11775	ENSDARG00000098639	pycr1b	ENSDART00000181763.1	0.0657005	0.196158	0.855791	-0.224669	3.3873	0.0868758	1	5.93807	0.0173752	0.00382758	0.0135476	0.0234057	0.0234057
11776	ENSDARG00000009607	ccnc	ENSDART00000021753.8	0.0657023	0.196158	1.01635	0.0233972	3.38725	0.0134353	1	6.95748	0.00268705	0.00101519	0.00167186	0.0154487	0.0154487
11777	ENSDARG00000079624	amer1	ENSDART00000113066.4	0.0657339	0.196236	0.969803	-0.0442365	3.38646	0.0154719	1	7.69783	0.00309439	0.000448065	0.00264632	0.0129715	0.0129715
11778	ENSDARG00000034210		ENSDART00000044426.8	0.0657445	0.196247	1.04589	0.0647266	3.38619	0.0138047	1	6.05644	0.00276095	0.00219424	0.000566708	0.0221151	0.0221151
11779	ENSDARG00000070433	vps18	ENSDART00000103352.4	0.0657488	0.196247	0.912949	-0.131394	3.38609	0.03761	1	6.51945	0.007522	0.00141706	0.00610493	0.0180918	0.0180918
11780	ENSDARG00000062457	las1l	ENSDART00000138606.2	0.0657893	0.196317	0.996152	-0.00556283	3.38507	0.0132776	1	7.25705	0.00265552	0.000701923	0.0019536	0.0142259	0.0142259
11781	ENSDARG00000001803	kcnh6a	ENSDART00000134201.4	0.0657944	0.196317	0.702892	-0.508625	3.38495	0.378269	1	4.68082	0.0756539	0.0360634	0.0395905	0.0433873	0.0433873
11782	ENSDARG00000076146	zgc:172075	ENSDART00000114242.4	0.0657855	0.196317	0.616863	-0.696978	3.38517	0.513097	1	3.46392	0.102619	0.0355336	0.0670859	0.077147	0.077147
11783	ENSDARG00000115469		ENSDART00000184861.1	0.0657912	0.196317	0.534587	-0.903502	3.38502	1.26204	1	4.08913	0.252409	0.0280273	0.224382	0.057485	0.224382
11784	ENSDARG00000009950	edf1	ENSDART00000015940.7	0.0658116	0.196335	0.878382	-0.18708	3.38451	0.0666991	1	6.56054	0.0133398	0.00143042	0.0119094	0.0177992	0.0177992
11785	ENSDARG00000117012	ttc4	ENSDART00000191113.1	0.0658071	0.196335	0.866937	-0.206	3.38463	0.0773072	1	5.99154	0.0154614	0.00272694	0.0127345	0.0228111	0.0228111
11786	ENSDARG00000102566	EEIG1	ENSDART00000160833.2	0.0658249	0.196347	1.04499	0.0634882	3.38418	0.0157875	1	6.3249	0.00315751	0.00195022	0.00120729	0.0195946	0.0195946
11787	ENSDARG00000043928	gpn1	ENSDART00000139918.2	0.065827	0.196347	1.02049	0.0292649	3.38413	0.0120947	1	6.36737	0.00241893	0.00168657	0.000732356	0.0192504	0.0192504
11788	ENSDARG00000043283	prrg1	ENSDART00000177476.2	0.0658372	0.196361	1.29575	0.373783	3.38387	0.19248	1	6.15402	0.038496	0.00236862	0.0361273	0.021128	0.0361273
11789	ENSDARG00000007477	fbxo8	ENSDART00000015323.8	0.0658472	0.196374	1.27177	0.346835	3.38362	0.166123	1	4.93222	0.0332246	0.00772278	0.0255018	0.0385056	0.0385056
11790	ENSDARG00000020738		ENSDART00000011111.9	0.0658574	0.196383	0.496758	-1.00939	3.38337	2.23779	1	4.11902	0.447558	0.0203618	0.427196	0.0566768	0.427196
11791	ENSDARG00000062338	zeb2a	ENSDART00000147229.3	0.0658613	0.196383	0.594657	-0.74987	3.38327	0.445618	1	3.26936	0.0891236	0.0599159	0.0292077	0.0846092	0.0846092
11792	ENSDARG00000044925	cdk5rap1	ENSDART00000104111.5	0.0658683	0.196387	0.741089	-0.432282	3.38309	0.29667	1	5.093	0.0593339	0.0250696	0.0342644	0.0356521	0.0356521
11793	ENSDARG00000014994	tbp	ENSDART00000016211.6	0.0658856	0.196405	1.09737	0.13405	3.38266	0.0343371	1	6.07421	0.00686742	0.00257447	0.00429296	0.0219298	0.0219298
11794	ENSDARG00000057465	gfpt1	ENSDART00000080135.6	0.0658806	0.196405	0.9275	-0.108581	3.38279	0.0314519	1	7.08109	0.00629039	0.000845255	0.00544513	0.0148991	0.0148991
11795	ENSDARG00000053070	gosr2	ENSDART00000075039.5	0.0659082	0.196416	1.02624	0.0373735	3.38209	0.0113679	1	6.33434	0.00227359	0.00196068	0.000312905	0.0195174	0.0195174
11796	ENSDARG00000036394	pop7	ENSDART00000052871.7	0.0658958	0.196416	1.29936	0.377797	3.38241	0.209158	1	5.06373	0.0418316	0.0070135	0.0348181	0.0361584	0.0361584
11797	ENSDARG00000075428		ENSDART00000111103.4	0.0659069	0.196416	2.16199	1.11236	3.38213	1.42654	1	3.27509	0.285307	0.135765	0.149542	0.0843775	0.149542
11798	ENSDARG00000005699	ddx19b	ENSDART00000009788.7	0.0659113	0.196416	0.956346	-0.0643951	3.38202	0.0166289	1	8.31303	0.00332578	0.000331414	0.00299437	0.0121039	0.0121039
11799	ENSDARG00000013685	vsig8b	ENSDART00000138135.2	0.0659254	0.196441	1.31837	0.398754	3.38167	0.262379	1	4.90839	0.0524758	0.00799917	0.0444767	0.0389447	0.0444767
11800	ENSDARG00000051793	zgc:113426	ENSDART00000192536.1	0.0659402	0.196468	0.813523	-0.297744	3.3813	0.156336	1	5.32	0.0312671	0.00579841	0.0254687	0.0318572	0.0318572
11801	ENSDARG00000087333	scoca	ENSDART00000122059.4	0.0659495	0.196479	1.03097	0.0440054	3.38106	0.0134238	1	6.47946	0.00268476	0.00179716	0.000887591	0.0183851	0.0183851
11802	ENSDARG00000058462	zgc:158846	ENSDART00000104074.4	0.065967	0.196515	0.669404	-0.579051	3.38063	0.38311	1	3.84861	0.076622	0.0247444	0.0518776	0.064408	0.064408
11803	ENSDARG00000011876	ednraa	ENSDART00000010632.7	0.0660002	0.196597	1.2543	0.326885	3.3798	0.11361	1	4.92284	0.022722	0.0105157	0.0122064	0.0386779	0.0386779
11804	ENSDARG00000017886	zbtb11	ENSDART00000110288.5	0.0660081	0.196604	1.09397	0.129568	3.3796	0.0354558	1	6.60135	0.00709116	0.00146948	0.00562168	0.0175176	0.0175176
11805	ENSDARG00000019572	taf7	ENSDART00000128588.4	0.0660143	0.196606	0.648418	-0.625004	3.37945	0.754909	1	5.84841	0.150982	0.0389151	0.112067	0.0244406	0.112067
11806	ENSDARG00000069673	chid1	ENSDART00000154924.2	0.0660209	0.196609	1.0008	0.00114762	3.37928	0.00998506	1	6.35111	0.00199701	0.00188141	0.000115598	0.0193812	0.0193812
11807	ENSDARG00000089885	slc16a12b	ENSDART00000138174.2	0.0660379	0.196628	0.748368	-0.418181	3.37885	0.289007	1	5.77034	0.0578015	0.00308087	0.0547206	0.0253733	0.0547206
11808	ENSDARG00000029463	asap1a	ENSDART00000144870.3	0.0660652	0.196628	1.43114	0.517166	3.37817	0.462333	1	5.52875	0.0924667	0.0153177	0.0771489	0.0286	0.0771489
11809	ENSDARG00000040111	pi4kb	ENSDART00000160332.2	0.0660667	0.196628	0.877878	-0.187908	3.37814	0.0610492	1	7.16799	0.0122098	0.00361218	0.00859766	0.0145533	0.0145533
11810	ENSDARG00000116663		ENSDART00000180966.1	0.0660415	0.196628	2.38328	1.25295	3.37877	6.27296	1	2.84861	1.25459	0.535686	0.718905	0.10383	0.718905
11811	ENSDARG00000114502		ENSDART00000190874.1	0.0660722	0.196628	0.690718	-0.533831	3.378	0.514839	1	4.4598	0.102968	0.01408	0.0888877	0.0482085	0.0888877
11812	ENSDARG00000077039	esama	ENSDART00000115251.4	0.0660563	0.196628	0.781575	-0.355544	3.3784	0.150404	1	4.77352	0.0300807	0.00809429	0.0219864	0.0415195	0.0415195
11813	ENSDARG00000042887	TNPO2	ENSDART00000062945.7	0.0660541	0.196628	1.12789	0.173625	3.37845	0.0513689	1	7.1535	0.0102738	0.000806311	0.00946748	0.0146091	0.0146091
11814	ENSDARG00000110987		ENSDART00000183386.1	0.0660647	0.196628	0.845234	-0.242577	3.37819	0.0680884	1	5.19272	0.0136177	0.00589606	0.00772163	0.0339656	0.0339656
11815	ENSDARG00000056036	stxbp1b	ENSDART00000005638.11	0.0660906	0.196667	0.886393	-0.173982	3.37754	0.0404514	1	5.53825	0.00809029	0.0041868	0.00390348	0.0284607	0.0284607
11816	ENSDARG00000057928	mzt2b	ENSDART00000135605.3	0.066105	0.196693	1.15155	0.203573	3.37718	0.0698553	1	5.91814	0.0139711	0.00346855	0.0105025	0.0236319	0.0236319
11817	ENSDARG00000112383	mettl14	ENSDART00000180272.1	0.0661698	0.196869	0.548899	-0.865387	3.37557	1.83467	1	4.77838	0.366933	0.0498651	0.317068	0.0414239	0.317068
11818	ENSDARG00000103516	sec24c	ENSDART00000162175.2	0.0661759	0.19687	0.999675	-0.000469423	3.37541	0.0116494	1	7.99691	0.00232989	0.000382101	0.00194779	0.012431	0.012431
11819	ENSDARG00000040920		ENSDART00000133335.3	0.0661839	0.196876	0.948569	-0.0761761	3.37522	0.0194338	1	6.37858	0.00388675	0.00194286	0.0019439	0.019161	0.019161
11820	ENSDARG00000058480	chtf18	ENSDART00000092058.6	0.0661891	0.196876	0.868323	-0.203696	3.37509	0.0692539	1	6.80842	0.0138508	0.00121291	0.0126379	0.0162281	0.0162281
11821	ENSDARG00000102606		ENSDART00000167369.2	0.0662085	0.19688	1.24783	0.319417	3.3746	0.0986514	1	4.7217	0.0197303	0.00903371	0.0106966	0.0425531	0.0425531
11822	ENSDARG00000032799	kcnd2	ENSDART00000189901.1	0.0662128	0.19688	0.928621	-0.106838	3.3745	0.0160493	1	5.70323	0.00320987	0.00323564	-2.57684e-05	0.0262004	0.0262004
11823	ENSDARG00000103318	mrpl3	ENSDART00000161570.2	0.0662021	0.19688	0.951069	-0.0723777	3.37476	0.018529	1	6.31491	0.00370579	0.00176845	0.00193734	0.019677	0.019677
11824	ENSDARG00000021113	ptmaa	ENSDART00000017424.8	0.0661965	0.19688	1.17305	0.230262	3.3749	0.0797251	1	7.30206	0.015945	0.000803347	0.0151417	0.0140704	0.0151417
11825	ENSDARG00000027046	scyl3	ENSDART00000033817.7	0.0662235	0.196895	1.06586	0.0920154	3.37423	0.0238282	1	6.2669	0.00476563	0.0015036	0.00326203	0.0200854	0.0200854
11826	ENSDARG00000041306	mrps25	ENSDART00000060542.6	0.0662422	0.196901	1.03867	0.0547332	3.37376	0.0170199	1	7.08704	0.00340398	0.000898263	0.00250572	0.0148746	0.0148746
11827	ENSDARG00000071353	mgarpa	ENSDART00000124925.3	0.0662314	0.196901	0.787697	-0.344288	3.37403	0.204949	1	7.50273	0.0409899	0.000568494	0.0404214	0.0134552	0.0404214
11828	ENSDARG00000079378	PHLDB1	ENSDART00000154524.2	0.066241	0.196901	1.14695	0.197806	3.37379	0.0526155	1	5.63682	0.0105231	0.00575801	0.00476509	0.027072	0.027072
11829	ENSDARG00000040184	syncrip	ENSDART00000152655.2	0.0662495	0.196906	1.49372	0.578914	3.37358	0.503859	1	4.28539	0.100772	0.0271593	0.0736126	0.0523772	0.0736126
11830	ENSDARG00000101495	ugt5b2	ENSDART00000161164.2	0.0662761	0.196925	0.584138	-0.775619	3.37292	0.958868	1	3.21281	0.191774	0.0499589	0.141815	0.0869377	0.141815
11831	ENSDARG00000069184	ubtd2	ENSDART00000135256.2	0.0662782	0.196925	0.983642	-0.0237945	3.37287	0.0107045	1	6.28486	0.00214089	0.00187711	0.000263786	0.01993	0.01993
11832	ENSDARG00000074526	ZBTB16	ENSDART00000155866.2	0.0662758	0.196925	0.973292	-0.0390551	3.37293	0.00720963	1	9.14198	0.00144193	0.000102542	0.00133938	0.012364	0.012364
11833	ENSDARG00000052423	ppp1r12c	ENSDART00000074256.6	0.0662699	0.196925	1.12773	0.173416	3.37308	0.0493702	1	5.92673	0.00987404	0.00286676	0.00700728	0.0235342	0.0235342
11834	ENSDARG00000071551	xrcc6	ENSDART00000105858.6	0.066323	0.196976	1.013	0.018638	3.37176	0.0140331	1	6.90898	0.00280662	0.000910553	0.00189607	0.0156884	0.0156884
11835	ENSDARG00000035330	taf1	ENSDART00000051196.4	0.0663181	0.196976	0.986268	-0.0199483	3.37188	0.0134933	1	7.5292	0.00269867	0.000532525	0.00216614	0.0133831	0.0133831
11836	ENSDARG00000032161	srgap2	ENSDART00000045391.8	0.0663128	0.196976	1.21436	0.280195	3.37201	0.116663	1	7.00181	0.0233325	0.00385763	0.0194749	0.0152416	0.0194749
11837	ENSDARG00000053961		ENSDART00000076069.5	0.0663234	0.196976	0.730687	-0.452675	3.37175	0.309089	1	4.85077	0.0618179	0.00893029	0.0528876	0.0400255	0.0528876
11838	ENSDARG00000056045		ENSDART00000153225.2	0.0663143	0.196976	1.98281	0.987546	3.37197	1.84372	1	4.51302	0.368744	0.0393701	0.329374	0.047001	0.329374
11839	ENSDARG00000078105	DEPDC5	ENSDART00000111088.4	0.0663308	0.196981	1.01055	0.0151362	3.37156	0.00889862	1	6.90543	0.00177972	0.00212614	-0.000346413	0.0157064	0.0157064
11840	ENSDARG00000029600	wdr32	ENSDART00000047740.6	0.0663492	0.197019	1.01617	0.0231424	3.37111	0.0118207	1	7.13105	0.00236413	0.00141663	0.000947501	0.0146971	0.0146971
11841	ENSDARG00000041728	man1a2	ENSDART00000144248.2	0.0663773	0.197086	0.992026	-0.0115495	3.37041	0.00892442	1	6.53412	0.00178488	0.00221963	-0.000434746	0.0179864	0.0179864
11842	ENSDARG00000111919		ENSDART00000192022.1	0.0664078	0.19716	0.848069	-0.237746	3.36965	0.0966878	1	6.29275	0.0193376	0.00293557	0.016402	0.0198627	0.0198627
11843	ENSDARG00000070478	amn1	ENSDART00000075151.5	0.0664261	0.197164	1.61826	0.694443	3.3692	0.398035	1	3.35254	0.0796071	0.0406896	0.0389175	0.0813196	0.0813196
11844	ENSDARG00000055648	CPD	ENSDART00000156424.3	0.0664149	0.197164	0.961046	-0.0573228	3.36947	0.0170486	1	7.51167	0.00340971	0.000907076	0.00250264	0.0134306	0.0134306
11845	ENSDARG00000112485	tspan4b	ENSDART00000183783.1	0.0664229	0.197164	2.24497	1.1667	3.36928	1.41428	1	2.69958	0.282855	0.118015	0.16484	0.111747	0.16484
11846	ENSDARG00000025593	plekhj1	ENSDART00000037279.8	0.0664339	0.197167	0.988595	-0.0165488	3.369	0.0137337	1	7.42501	0.00274675	0.000556692	0.00219005	0.0136787	0.0136787
11847	ENSDARG00000036831	rnf41	ENSDART00000137610.2	0.0665056	0.197167	0.41461	-1.27017	3.36723	1.61518	1	2.15102	0.323037	0.172378	0.150658	0.146827	0.150658
11848	ENSDARG00000100392	rps18	ENSDART00000165486.2	0.0664722	0.197167	0.614771	-0.701878	3.36805	0.862849	1	7.71344	0.17257	0.00348912	0.169081	0.0129374	0.169081
11849	ENSDARG00000008186	syk	ENSDART00000164558.2	0.0664712	0.197167	0.779599	-0.359197	3.36808	0.11675	1	4.51601	0.02335	0.0114381	0.0119118	0.0469341	0.0469341
11850	ENSDARG00000008170	dbnla	ENSDART00000025691.9	0.0664599	0.197167	0.755653	-0.404204	3.36836	0.257682	1	5.5616	0.0515363	0.00400993	0.0475264	0.028122	0.0475264
11851	ENSDARG00000002523	hsdl2	ENSDART00000155742.3	0.0664698	0.197167	0.917361	-0.124439	3.36811	0.0304565	1	6.72752	0.00609129	0.00265841	0.00343288	0.0167037	0.0167037
11852	ENSDARG00000043644	vkorc1l1	ENSDART00000137721.2	0.0664959	0.197167	0.677628	-0.561435	3.36747	0.500363	1	3.98226	0.100073	0.0328664	0.0672062	0.0604687	0.0672062
11853	ENSDARG00000073743	slc25a37	ENSDART00000099863.4	0.0664841	0.197167	0.946916	-0.0786916	3.36776	0.0225707	1	7.03997	0.00451413	0.000861934	0.0036522	0.0150725	0.0150725
11854	ENSDARG00000036558	col18a1a	ENSDART00000130434.4	0.0664857	0.197167	0.744879	-0.424922	3.36772	0.258192	1	6.98951	0.0516385	0.00496035	0.0466781	0.0152979	0.0466781
11855	ENSDARG00000059333		ENSDART00000132724.2	0.0665054	0.197167	1.11218	0.15339	3.36723	0.0383005	1	6.27658	0.0076601	0.00347918	0.00418092	0.0200013	0.0200013
11856	ENSDARG00000098349	hdac4	ENSDART00000165238.3	0.0664701	0.197167	1.1923	0.253744	3.36811	0.0992698	1	5.88182	0.019854	0.00651855	0.0133354	0.0240499	0.0240499
11857	ENSDARG00000021891	zbtb7b	ENSDART00000030658.7	0.0664999	0.197167	0.890565	-0.167207	3.36737	0.0483153	1	5.73194	0.00966306	0.0031331	0.00652996	0.0258411	0.0258411
11858	ENSDARG00000074169	GPAM	ENSDART00000153390.2	0.0664384	0.197167	1.07203	0.100344	3.36889	0.025544	1	6.28595	0.0051088	0.00192511	0.00318369	0.0199207	0.0199207
11859	ENSDARG00000053800		ENSDART00000154384.2	0.0664548	0.197167	1.01953	0.0279006	3.36849	0.013241	1	7.87596	0.0026482	0.00038918	0.00225902	0.0126215	0.0126215
11860	ENSDARG00000078582	MYO16	ENSDART00000138167.2	0.0665215	0.197197	0.835461	-0.259356	3.36683	0.077281	1	5.07238	0.0154562	0.0069923	0.0084639	0.0360081	0.0360081
11861	ENSDARG00000007418	chmp4c	ENSDART00000003195.8	0.0665876	0.197227	1.44477	0.530839	3.3652	0.273519	1	4.11838	0.0547039	0.0312383	0.0234656	0.0566939	0.0566939
11862	ENSDARG00000030251	klhl36	ENSDART00000039585.9	0.0665489	0.197227	1.14159	0.191046	3.36616	0.0684747	1	5.91247	0.0136949	0.00273402	0.0109609	0.0236966	0.0236966
11863	ENSDARG00000069334	agfg2	ENSDART00000146335.5	0.0665713	0.197227	1.08008	0.111145	3.3656	0.0298489	1	6.54862	0.00596978	0.00169593	0.00427385	0.0178832	0.0178832
11864	ENSDARG00000025299	TSPAN9	ENSDART00000040500.8	0.0665625	0.197227	0.946343	-0.0795644	3.36582	0.0131396	1	5.87945	0.00262792	0.00285617	-0.000228248	0.0240774	0.0240774
11865	ENSDARG00000071213		ENSDART00000151483.2	0.0665431	0.197227	1.68214	0.750295	3.3663	0.464132	1	3.10766	0.0928264	0.048847	0.0439794	0.0914785	0.0914785
11866	ENSDARG00000075252		ENSDART00000150719.3	0.066576	0.197227	1.00815	0.011711	3.36549	0.0133315	1	7.41755	0.0026663	0.000621132	0.00204517	0.0137012	0.0137012
11867	ENSDARG00000100773	zmynd19	ENSDART00000160781.2	0.0665461	0.197227	1.15489	0.207755	3.36622	0.0698416	1	6.58494	0.0139683	0.00185532	0.012113	0.0176298	0.0176298
11868	ENSDARG00000113666		ENSDART00000106278.5	0.0665846	0.197227	1.005	0.00719776	3.36527	0.00992133	1	6.34608	0.00198427	0.00197317	1.10977442856785e-05	0.0194219	0.0194219
11869	ENSDARG00000101901	zgc:193711	ENSDART00000167892.3	0.0665733	0.197227	0.633894	-0.657686	3.36555	0.699332	1	3.99691	0.139866	0.0194029	0.120463	0.060051	0.120463
11870	ENSDARG00000100198	sncaip	ENSDART00000172101.3	0.0665872	0.197227	1.10778	0.147665	3.36521	0.0404295	1	6.16361	0.0080859	0.00231402	0.00577189	0.0210352	0.0210352
11871	ENSDARG00000078748		ENSDART00000156799.2	0.0665986	0.197243	1.21281	0.278353	3.36493	0.123814	1	7.99085	0.0247627	0.000345367	0.0244173	0.0124396	0.0244173
11872	ENSDARG00000058237	ssbp3a	ENSDART00000149719.2	0.0666111	0.197247	0.763486	-0.389327	3.36462	0.244617	1	4.70566	0.0489234	0.0107739	0.0381495	0.0428783	0.0428783
11873	ENSDARG00000016011	gpcpd1	ENSDART00000124283.3	0.0666084	0.197247	0.309839	-1.69041	3.36468	31.8735	1	2.84189	6.3747	2.62467	3.75002	0.104174	3.75002
11874	ENSDARG00000103004	TPR	ENSDART00000165374.2	0.0666169	0.197247	0.838492	-0.254131	3.36447	0.105159	1	8.16853	0.0210318	0.000286905	0.0207449	0.0122234	0.0207449
11875	ENSDARG00000087941	pde8a	ENSDART00000129125.3	0.0666267	0.19726	1.42038	0.506273	3.36423	0.487251	1	4.70529	0.0974502	0.0101221	0.0873281	0.0428858	0.0873281
11876	ENSDARG00000016311		ENSDART00000090174.6	0.066648	0.197267	0.789072	-0.341772	3.3637	0.174159	1	6.25217	0.0348319	0.00606243	0.0287694	0.020215	0.0287694
11877	ENSDARG00000004204	efhc2	ENSDART00000008737.9	0.0666367	0.197267	0.720295	-0.47334	3.36398	0.387905	1	4.19292	0.077581	0.0145447	0.0630363	0.0547258	0.0630363
11878	ENSDARG00000102445		ENSDART00000163380.2	0.0666441	0.197267	1.31524	0.395325	3.3638	0.231167	1	6.61318	0.0462333	0.00133294	0.0449004	0.0174376	0.0449004
11879	ENSDARG00000103125	TSC2	ENSDART00000158948.2	0.0666517	0.197267	0.900372	-0.151407	3.36361	0.0462248	1	6.70974	0.00924497	0.00223849	0.00700648	0.0168131	0.0168131
11880	ENSDARG00000092644	ago1	ENSDART00000156255.3	0.0666612	0.197269	1.08806	0.121754	3.36338	0.0350251	1	7.24746	0.00700502	0.000649532	0.00635549	0.0142598	0.0142598
11881	ENSDARG00000100788	TRIP10	ENSDART00000159479.2	0.0666647	0.197269	0.723837	-0.466263	3.36329	0.245636	1	4.13479	0.0491271	0.0165971	0.03253	0.0562549	0.0562549
11882	ENSDARG00000114488	csnk2a1	ENSDART00000193149.1	0.066669	0.197269	0.307894	-1.69949	3.36318	3.46791	1	3.64185	0.693583	0.71269	-0.0191069	0.0709646	0.0709646
11883	ENSDARG00000010280	clasp1a	ENSDART00000137955.3	0.0666777	0.197278	0.951118	-0.0723042	3.36297	0.0204214	1	7.33319	0.00408428	0.000871802	0.00321247	0.0139667	0.0139667
11884	ENSDARG00000036990	dctd	ENSDART00000053763.4	0.0666935	0.197308	0.862728	-0.213022	3.36258	0.082731	1	6.22528	0.0165462	0.00192341	0.0146228	0.0204567	0.0204567
11885	ENSDARG00000069175	vps4b	ENSDART00000079757.6	0.0667233	0.19738	0.379176	-1.39906	3.36184	2.70382	1	4.49394	0.540763	0.513713	0.0270499	0.0474306	0.0474306
11886	ENSDARG00000024631	nlrc5	ENSDART00000151865.3	0.0667467	0.197416	0.690745	-0.533774	3.36127	0.431412	1	3.88937	0.0862823	0.0235005	0.0627818	0.0631837	0.0631837
11887	ENSDARG00000068192		ENSDART00000110140.4	0.0667432	0.197416	0.878043	-0.187636	3.36135	0.0631856	1	6.5823	0.0126371	0.00137989	0.0112572	0.0176479	0.0176479
11888	ENSDARG00000115977	ppp1caa	ENSDART00000160664.2	0.0667639	0.19745	1.24119	0.311729	3.36084	0.142548	1	7.52934	0.0285097	0.000841296	0.0276684	0.0133828	0.0276684
11889	ENSDARG00000041071	jagn1a	ENSDART00000060174.6	0.066776	0.197462	0.723508	-0.46692	3.36055	0.235701	1	4.09556	0.0471403	0.0186201	0.0285201	0.05731	0.05731
11890	ENSDARG00000037281	fgg	ENSDART00000109646.4	0.0667791	0.197462	0.298152	-1.74588	3.36047	3.57891	1	2.40834	0.715782	0.340187	0.375595	0.129127	0.375595
11891	ENSDARG00000043720	cdc45	ENSDART00000064201.7	0.0668094	0.197535	0.938387	-0.0917445	3.35972	0.0262382	1	6.58507	0.00524765	0.00135967	0.00388798	0.0176289	0.0176289
11892	ENSDARG00000101463		ENSDART00000163259.2	0.0668333	0.197589	0.539127	-0.891304	3.35913	1.61008	1	2.60463	0.322017	0.111938	0.210079	0.117125	0.210079
11893	ENSDARG00000075821		ENSDART00000166663.2	0.0668601	0.197591	1.10822	0.148246	3.35847	0.0477974	1	6.89206	0.00955947	0.00116592	0.00839355	0.0157751	0.0157751
11894	ENSDARG00000031678	col5a2a	ENSDART00000144744.2	0.0668467	0.197591	1.06705	0.0936319	3.3588	0.0242546	1	8.00323	0.00485093	0.000320823	0.0045301	0.012422	0.012422
11895	ENSDARG00000053106	cep44	ENSDART00000127635.3	0.0668555	0.197591	1.17763	0.235888	3.35858	0.0885918	1	5.82185	0.0177184	0.00272583	0.0149925	0.024755	0.024755
11896	ENSDARG00000035577	cds2	ENSDART00000028087.7	0.0668621	0.197591	0.98295	-0.0248104	3.35842	0.0138904	1	6.98113	0.00277809	0.00113297	0.00164512	0.0153368	0.0153368
11897	ENSDARG00000104266		ENSDART00000170223.2	0.0668521	0.197591	1.94247	0.957895	3.35867	1.47721	1	2.47278	0.295442	0.100407	0.195036	0.125051	0.195036
11898	ENSDARG00000061621	them4	ENSDART00000149408.3	0.066875	0.197612	1.63608	0.710242	3.3581	0.622515	1	3.427	0.124503	0.0333229	0.09118	0.0785021	0.09118
11899	ENSDARG00000030694	atp6v1e1b	ENSDART00000050221.5	0.0668966	0.197643	1.09303	0.128336	3.35757	0.0369133	1	7.16707	0.00738266	0.000814864	0.0065678	0.0145568	0.0145568
11900	ENSDARG00000061213	rabep2	ENSDART00000113890.5	0.0668939	0.197643	1.09518	0.131172	3.35764	0.0358595	1	6.22269	0.00717189	0.00228728	0.00488461	0.0204803	0.0204803
11901	ENSDARG00000053456	GK3	ENSDART00000148536.2	0.0669319	0.19773	1.06016	0.084282	3.3567	0.0189151	1	6.23399	0.00378301	0.00246465	0.00131837	0.0203777	0.0203777
11902	ENSDARG00000104065		ENSDART00000164948.2	0.0669515	0.197755	1.18432	0.244063	3.35622	0.0735506	1	5.34925	0.0147101	0.00733861	0.00737152	0.0313821	0.0313821
11903	ENSDARG00000104943	mad2l1bp	ENSDART00000160520.2	0.0669513	0.197755	1.02406	0.0343036	3.35623	0.00918957	1	6.08565	0.00183791	0.00233889	-0.000500974	0.0218118	0.0218118
11904	ENSDARG00000006240	slc27a1a	ENSDART00000018908.7	0.0669605	0.197765	1.07345	0.102251	3.356	0.0115985	1	5.67845	0.0023197	0.003651	-0.0013313	0.0265192	0.0265192
11905	ENSDARG00000045190	ch25h	ENSDART00000066439.7	0.0669926	0.197827	1.60176	0.679659	3.35521	0.893112	1	3.32435	0.178622	0.0351772	0.143445	0.0824168	0.143445
11906	ENSDARG00000101369		ENSDART00000157999.2	0.0669877	0.197827	0.99126	-0.0126653	3.35533	0.0111672	1	6.36628	0.00223345	0.00181097	0.000422474	0.0192592	0.0192592
11907	ENSDARG00000029146	LRP1	ENSDART00000088208.6	0.0670258	0.197892	0.943597	-0.0837577	3.3544	0.0134791	1	9.34465	0.00269582	7.71497383031158e-05	0.00261867	0.0126784	0.0126784
11908	ENSDARG00000042526	sebox	ENSDART00000142156.2	0.0670233	0.197892	0.788824	-0.342224	3.35446	0.211005	1	6.58632	0.0422011	0.00125628	0.0409448	0.0176203	0.0409448
11909	ENSDARG00000099173		ENSDART00000170798.2	0.0670321	0.197894	1.3381	0.420186	3.35424	0.254318	1	4.33855	0.0508637	0.0120092	0.0388545	0.0510713	0.0510713
11910	ENSDARG00000019815	fn1a	ENSDART00000124346.4	0.0670384	0.197896	1.72205	0.78413	3.35409	1.1835	1	9.06883	0.236701	0.000290725	0.23641	0.0122756	0.23641
11911	ENSDARG00000104996	tmem203	ENSDART00000163968.2	0.0670616	0.197947	1.17571	0.233533	3.35352	0.0870811	1	5.51032	0.0174162	0.00477562	0.0126406	0.028873	0.028873
11912	ENSDARG00000009350	atg3	ENSDART00000041304.8	0.0670912	0.198001	1.07445	0.103599	3.35279	0.0297033	1	6.65549	0.00594066	0.00128434	0.00465632	0.0171577	0.0171577
11913	ENSDARG00000087330		ENSDART00000129016.3	0.0670871	0.198001	1.34662	0.429344	3.35289	0.246467	1	4.32631	0.0492933	0.0134782	0.0358152	0.051369	0.051369
11914	ENSDARG00000009689	daam1b	ENSDART00000147801.2	0.0670983	0.198006	0.67662	-0.563583	3.35262	0.346121	1	4.36334	0.0692243	0.0393673	0.029857	0.0504729	0.0504729
11915	ENSDARG00000071500	slx9	ENSDART00000105776.4	0.0671215	0.198008	1.27544	0.35099	3.35205	0.173896	1	4.86131	0.0347792	0.0076385	0.0271407	0.0398258	0.0398258
11916	ENSDARG00000077497	IGSF10	ENSDART00000193847.1	0.067115	0.198008	0.923817	-0.114321	3.35221	0.0257268	1	5.9051	0.00514535	0.00265522	0.00249013	0.0237811	0.0237811
11917	ENSDARG00000007807	CYTH3	ENSDART00000020628.9	0.0671199	0.198008	0.764982	-0.386501	3.35209	0.173445	1	4.66059	0.0346889	0.0100164	0.0246726	0.0438067	0.0438067
11918	ENSDARG00000070801	opa1	ENSDART00000104256.4	0.0671071	0.198008	1.9296	0.9483	3.3524	0.896362	1	4.85677	0.179272	0.174893	0.00437906	0.0399116	0.0399116
11919	ENSDARG00000006283	waslb	ENSDART00000028016.8	0.0671317	0.198014	0.965205	-0.0510933	3.3518	0.0138764	1	6.3421	0.00277528	0.00195049	0.000824783	0.0194541	0.0194541
11920	ENSDARG00000097660	trappc2	ENSDART00000168430.2	0.0671349	0.198014	1.04182	0.0591069	3.35172	0.0174527	1	6.5716	0.00349054	0.00149293	0.00199761	0.017722	0.017722
11921	ENSDARG00000054451	loxl1	ENSDART00000006078.10	0.0671529	0.198051	0.896517	-0.157596	3.35128	0.0511726	1	6.87179	0.0102345	0.00122562	0.00900891	0.0158813	0.0158813
11922	ENSDARG00000032155	ppm1aa	ENSDART00000076527.7	0.0671776	0.198053	0.728679	-0.456644	3.35067	0.253302	1	5.80966	0.0506605	0.0326482	0.0180123	0.0249003	0.0249003
11923	ENSDARG00000052975	ubqln4	ENSDART00000074919.5	0.0671932	0.198053	0.802043	-0.318249	3.35029	0.147897	1	7.82933	0.0295793	0.00121367	0.0283657	0.012705	0.0283657
11924	ENSDARG00000004336	exoc4	ENSDART00000021384.9	0.0671907	0.198053	1.04496	0.0634511	3.35035	0.0154624	1	6.52772	0.00309248	0.00210211	0.000990371	0.0180322	0.0180322
11925	ENSDARG00000028546	ndufs1	ENSDART00000036927.7	0.0671658	0.198053	1.00527	0.00758483	3.35096	0.0129234	1	7.63605	0.00258467	0.000540748	0.00204392	0.013113	0.013113
11926	ENSDARG00000054878	six2b	ENSDART00000077155.4	0.0671884	0.198053	1.92508	0.944918	3.35041	0.925881	1	2.69569	0.185176	0.073417	0.111759	0.111962	0.111962
11927	ENSDARG00000113742	glulb	ENSDART00000189264.1	0.0671892	0.198053	1.50411	0.588913	3.35039	0.468788	1	7.29744	0.0937576	0.0320758	0.0616818	0.014086	0.0616818
11928	ENSDARG00000114540	nfr	ENSDART00000191935.1	0.0671612	0.198053	0.333091	-1.58601	3.35107	2.67606	1	3.7747	0.535211	0.0291853	0.506026	0.0666828	0.506026
11929	ENSDARG00000092123	si:dkey-20d21.12	ENSDART00000147912.2	0.0672085	0.198082	0.537808	-0.894838	3.34991	1.1274	1	2.985	0.225479	0.0590489	0.16643	0.0971144	0.16643
11930	ENSDARG00000058454	dynll1	ENSDART00000101841.4	0.0672443	0.198156	0.536872	-0.89735	3.34904	1.67292	1	4.43155	0.334585	0.0484491	0.286136	0.0488617	0.286136
11931	ENSDARG00000102477	stard4	ENSDART00000162889.2	0.0672449	0.198156	0.878599	-0.186723	3.34902	0.0393038	1	5.36372	0.00786076	0.00459275	0.00326801	0.0311489	0.0311489
11932	ENSDARG00000059945	SV2A	ENSDART00000172232.2	0.0673109	0.198275	0.863591	-0.211579	3.34741	0.082624	1	5.81595	0.0165248	0.00310344	0.0134213	0.0248252	0.0248252
11933	ENSDARG00000036834	krt92	ENSDART00000163304.2	0.0673074	0.198275	0.837689	-0.255514	3.34749	0.110424	1	9.4753	0.0220848	8.79404702686424e-05	0.0219969	0.0129375	0.0219969
11934	ENSDARG00000044827	wnt7aa	ENSDART00000065889.8	0.0673135	0.198275	1.14854	0.199803	3.34735	0.0543586	1	5.46548	0.0108717	0.00462126	0.00625047	0.0295502	0.0295502
11935	ENSDARG00000090818	CACFD1	ENSDART00000130521.3	0.0672926	0.198275	1.14278	0.192546	3.34786	0.0583002	1	5.54464	0.01166	0.00362382	0.00803623	0.0283674	0.0283674
11936	ENSDARG00000071881	arl9	ENSDART00000106672.6	0.0673018	0.198275	1.0265	0.0377354	3.34763	0.0143391	1	6.48914	0.00286783	0.00150023	0.0013676	0.0183133	0.0183133
11937	ENSDARG00000112180	zc4h2	ENSDART00000185576.1	0.0673297	0.198306	1.59177	0.670632	3.34695	0.505397	1	4.61425	0.101079	0.0713649	0.0297144	0.0447839	0.0447839
11938	ENSDARG00000100789	plgrkt	ENSDART00000157753.2	0.0673414	0.198316	0.383507	-1.38268	3.34666	1.89845	1	3.1108	0.37969	0.0685395	0.311151	0.0913389	0.311151
11939	ENSDARG00000046124		ENSDART00000067809.7	0.0673443	0.198316	1.41985	0.50574	3.34659	0.353089	1	4.4073	0.0706177	0.0127369	0.0578808	0.0494287	0.0578808
11940	ENSDARG00000035146	polr2j	ENSDART00000050902.6	0.0673635	0.198339	0.826188	-0.275459	3.34612	0.1294	1	5.74999	0.02588	0.00288374	0.0229963	0.0256204	0.0256204
11941	ENSDARG00000034753	tspan3a	ENSDART00000050230.6	0.0673614	0.198339	1.03426	0.0486012	3.34618	0.0164796	1	6.51752	0.00329592	0.00132536	0.00197056	0.0181058	0.0181058
11942	ENSDARG00000015686	bmp6	ENSDART00000019705.7	0.0674	0.198363	0.988304	-0.0169732	3.34523	0.00453604	1	5.93373	0.000907208	0.00277062	-0.00186341	0.0234548	0.0234548
11943	ENSDARG00000058237	ssbp3a	ENSDART00000081072.6	0.0673947	0.198363	0.973522	-0.0387143	3.34536	0.00508048	1	6.1353	0.0010161	0.003301	-0.0022849	0.0213114	0.0213114
11944	ENSDARG00000039699	fam204a	ENSDART00000058032.7	0.0673952	0.198363	1.26784	0.342373	3.34535	0.151498	1	5.0059	0.0302996	0.0119234	0.0183762	0.0371754	0.0371754
11945	ENSDARG00000058666	dennd2da	ENSDART00000140969.3	0.0673903	0.198363	1.06956	0.0970174	3.34547	0.0228405	1	6.24903	0.0045681	0.00219306	0.00237504	0.0202429	0.0202429
11946	ENSDARG00000111374	ceacam1	ENSDART00000188834.1	0.0673976	0.198363	0.315933	-1.66231	3.34529	5.22563	1	2.22296	1.04513	0.170547	0.874579	0.141641	0.874579
11947	ENSDARG00000095843		ENSDART00000150103.2	0.0674116	0.198381	1.31622	0.3964	3.34495	0.188804	1	4.65809	0.0377607	0.00991367	0.027847	0.0438588	0.0438588
11948	ENSDARG00000114240	prdx3	ENSDART00000192366.1	0.0674196	0.198388	0.875022	-0.192609	3.34475	0.054296	1	5.46702	0.0108592	0.00429458	0.00656462	0.0295267	0.0295267
11949	ENSDARG00000061020	CCDC186	ENSDART00000190112.1	0.0674423	0.198422	0.957705	-0.062347	3.3442	0.0191685	1	7.46329	0.00383371	0.000733608	0.0031001	0.0135663	0.0135663
11950	ENSDARG00000005216	megf6	ENSDART00000171673.2	0.0674408	0.198422	1.30887	0.388322	3.34423	0.206255	1	6.57065	0.041251	0.00284351	0.0384075	0.0177287	0.0384075
11951	ENSDARG00000019842	cnot3b	ENSDART00000027316.8	0.0674623	0.198453	1.08649	0.119679	3.34371	0.0313255	1	7.72341	0.00626509	0.000525206	0.00573988	0.012916	0.012916
11952	ENSDARG00000006869	stx17	ENSDART00000136256.2	0.0674699	0.198453	1.87463	0.906607	3.34353	2.1119	1	3.20883	0.422379	0.149709	0.27267	0.0871043	0.27267
11953	ENSDARG00000060034	tmem151ba	ENSDART00000084186.5	0.0674671	0.198453	0.839922	-0.251673	3.34359	0.103007	1	6.26968	0.0206014	0.00179803	0.0188034	0.0200612	0.0200612
11954	ENSDARG00000076718	prkra	ENSDART00000036605.8	0.0674975	0.198514	1.12772	0.173403	3.34285	0.057521	1	6.59815	0.0115042	0.00174474	0.00975945	0.0175394	0.0175394
11955	ENSDARG00000058020		ENSDART00000137678.3	0.0675078	0.198514	1.33785	0.419918	3.3426	0.315729	1	4.71203	0.0631458	0.0122649	0.0508808	0.0427488	0.0508808
11956	ENSDARG00000099753	zgc:63863	ENSDART00000166088.2	0.067503	0.198514	0.888197	-0.171049	3.34272	0.047764	1	5.68687	0.00955281	0.0033901	0.00616271	0.02641	0.02641
11957	ENSDARG00000116049		ENSDART00000192687.1	0.0675178	0.198527	2.08938	1.06307	3.34236	0.991312	1	2.68143	0.198262	0.105685	0.0925777	0.112754	0.112754
11958	ENSDARG00000009262	FAR2	ENSDART00000150490.2	0.0675265	0.198536	0.770086	-0.376909	3.34215	0.19881	1	4.9573	0.039762	0.00784979	0.0319122	0.0380482	0.0380482
11959	ENSDARG00000010792	cdc25b	ENSDART00000142785.2	0.0675376	0.198552	1.40136	0.486827	3.34187	0.31522	1	6.01003	0.063044	0.0044292	0.0586148	0.0226097	0.0586148
11960	ENSDARG00000029612	gpkow	ENSDART00000047912.9	0.0675545	0.198561	0.937568	-0.0930055	3.34146	0.0227799	1	6.14952	0.00455598	0.00196429	0.0025917	0.0211718	0.0211718
11961	ENSDARG00000044405	ttc4	ENSDART00000065212.6	0.0675571	0.198561	0.764132	-0.388106	3.3414	0.26315	1	4.8646	0.05263	0.00930219	0.0433278	0.0397635	0.0433278
11962	ENSDARG00000078318	TMOD1	ENSDART00000111485.4	0.0675608	0.198561	0.799018	-0.323699	3.34131	0.124342	1	4.79652	0.0248684	0.00820119	0.0166672	0.0410692	0.0410692
11963	ENSDARG00000045513	taf3	ENSDART00000066929.7	0.0675632	0.198561	1.28066	0.356888	3.34125	0.182466	1	6.51881	0.0364932	0.00151153	0.0349817	0.0180964	0.0349817
11964	ENSDARG00000079148		ENSDART00000184854.1	0.0675713	0.198568	0.847411	-0.238866	3.34105	0.101018	1	6.32732	0.0202036	0.00245826	0.0177453	0.0195748	0.0195748
11965	ENSDARG00000060991	mief1	ENSDART00000089325.5	0.0675862	0.198586	0.985437	-0.0211638	3.34069	0.0134299	1	6.56815	0.00268597	0.00150085	0.00118512	0.0177461	0.0177461
11966	ENSDARG00000004866	mindy1	ENSDART00000147491.3	0.0676111	0.198586	1.07184	0.100093	3.34009	0.0250391	1	6.24866	0.00500781	0.00231789	0.00268992	0.0202462	0.0202462
11967	ENSDARG00000059472		ENSDART00000134386.3	0.0676036	0.198586	1.14045	0.189598	3.34027	0.0610672	1	5.82485	0.0122134	0.00305306	0.00916038	0.0247193	0.0247193
11968	ENSDARG00000105249		ENSDART00000159729.2	0.0676085	0.198586	0.751425	-0.4123	3.34015	0.232067	1	4.59391	0.0464135	0.00991325	0.0365002	0.0452206	0.0452206
11969	ENSDARG00000019797	qrich1	ENSDART00000187376.1	0.0676084	0.198586	1.06489	0.0907069	3.34015	0.0236906	1	7.00774	0.00473812	0.00141258	0.00332554	0.0152148	0.0152148
11970	ENSDARG00000034785	dachb	ENSDART00000046283.8	0.0676026	0.198586	1.30833	0.387726	3.34029	0.199558	1	4.56021	0.0399115	0.011518	0.0283935	0.0459544	0.0459544
11971	ENSDARG00000037846	hm13	ENSDART00000130276.3	0.0676331	0.198605	0.718621	-0.476697	3.33955	0.405958	1	4.96843	0.0811916	0.035047	0.0461446	0.0378468	0.0461446
11972	ENSDARG00000004877	rock2b	ENSDART00000152839.3	0.0676293	0.198605	0.593229	-0.753338	3.33964	0.631681	1	3.40401	0.126336	0.0653394	0.0609968	0.0793597	0.0793597
11973	ENSDARG00000012682	pfn2a	ENSDART00000139064.3	0.0676347	0.198605	0.99714	-0.0041322	3.33951	0.00970096	1	8.32696	0.00194019	0.000623661	0.00131653	0.012095	0.012095
11974	ENSDARG00000004726	trappc11	ENSDART00000054809.6	0.0676452	0.198619	0.970149	-0.0437217	3.33926	0.016564	1	7.60406	0.0033128	0.000436494	0.00287631	0.0131905	0.0131905
11975	ENSDARG00000087393		ENSDART00000143890.3	0.0676576	0.198623	1.24052	0.310941	3.33895	0.138628	1	6.22916	0.0277256	0.00503994	0.0226857	0.0204215	0.0226857
11976	ENSDARG00000110688	txndc9	ENSDART00000189191.1	0.0676533	0.198623	1.20791	0.272511	3.33906	0.0933218	1	5.32313	0.0186644	0.00765145	0.0110129	0.0318061	0.0318061
11977	ENSDARG00000054849	bcat2	ENSDART00000139310.3	0.0676921	0.19866	0.92322	-0.115253	3.33812	0.0305799	1	8.05148	0.00611598	0.00104248	0.0050735	0.0123571	0.0123571
11978	ENSDARG00000058062	magt1	ENSDART00000106641.4	0.0676845	0.19866	0.363883	-1.45845	3.3383	2.12848	1	2.82272	0.425697	0.322143	0.103554	0.105161	0.105161
11979	ENSDARG00000029011	xpnpep1	ENSDART00000019442.9	0.0676859	0.19866	1.11203	0.1532	3.33827	0.0402386	1	6.85978	0.00804771	0.00309018	0.00495754	0.0159453	0.0159453
11980	ENSDARG00000060023	ncapg2	ENSDART00000148390.4	0.067693	0.19866	1.00788	0.0113304	3.33809	0.0138535	1	7.20206	0.00277069	0.000846278	0.00192442	0.0144249	0.0144249
11981	ENSDARG00000105033		ENSDART00000192811.1	0.0677037	0.198675	0.572132	-0.80558	3.33783	0.863869	1	3.08682	0.172774	0.0596361	0.113138	0.0924099	0.113138
11982	ENSDARG00000045633	ASB15	ENSDART00000190065.1	0.0677426	0.198773	0.597593	-0.742764	3.33689	1.09062	1	3.9896	0.218124	0.0163219	0.201802	0.060259	0.201802
11983	ENSDARG00000055530	sertad2b	ENSDART00000190790.1	0.0677909	0.198898	0.592548	-0.754995	3.33571	1.0478	1	6.79437	0.209559	0.0831661	0.126393	0.0163081	0.126393
11984	ENSDARG00000104205	cfhl3	ENSDART00000171246.2	0.0678018	0.198913	0.50194	-0.994413	3.33545	0.907424	1	2.5432	0.181485	0.101441	0.0800439	0.12075	0.12075
11985	ENSDARG00000011613	rbm39a	ENSDART00000148153.3	0.0678554	0.198962	0.962862	-0.0545992	3.33415	0.0157486	1	6.39287	0.00314972	0.00178306	0.00136666	0.019048	0.019048
11986	ENSDARG00000008953	pofut1	ENSDART00000018512.9	0.0678636	0.198962	1.01646	0.0235579	3.33395	0.0136517	1	6.59895	0.00273034	0.00143261	0.00129774	0.0175339	0.0175339
11987	ENSDARG00000076627	SMG9	ENSDART00000155754.3	0.0678702	0.198962	0.912321	-0.132386	3.33379	0.0342629	1	6.31062	0.00685257	0.0025195	0.00433307	0.0197125	0.0197125
11988	ENSDARG00000095397		ENSDART00000136686.2	0.0678661	0.198962	1.88587	0.915228	3.33389	1.60278	1	3.22153	0.320557	0.0561414	0.264415	0.0865734	0.264415
11989	ENSDARG00000019060	snx12	ENSDART00000003335.10	0.0678446	0.198962	1.08337	0.115521	3.33441	0.0251021	1	6.38212	0.00502042	0.00343474	0.00158568	0.0191329	0.0191329
11990	ENSDARG00000090973		ENSDART00000158809.2	0.0678634	0.198962	2.03461	1.02475	3.33396	2.4219	1	2.80876	0.484379	0.119998	0.364381	0.105887	0.364381
11991	ENSDARG00000008805	orc3	ENSDART00000047857.8	0.067875	0.198962	0.92241	-0.116521	3.33368	0.0324373	1	7.24117	0.00648747	0.000711398	0.00577607	0.0142823	0.0142823
11992	ENSDARG00000041359	zgc:161969	ENSDART00000109151.5	0.0678582	0.198962	1.10785	0.147768	3.33408	0.0320099	1	6.65555	0.00640198	0.00485764	0.00154434	0.0171573	0.0171573
11993	ENSDARG00000096631	MED9	ENSDART00000152308.2	0.0678341	0.198962	0.870017	-0.200884	3.33467	0.0493363	1	5.41711	0.00986726	0.00539093	0.00447633	0.0303004	0.0303004
11994	ENSDARG00000114038	ska2	ENSDART00000186924.1	0.0678458	0.198962	0.955217	-0.0660991	3.33438	0.0204159	1	7.33643	0.00408319	0.000656984	0.0034262	0.0139561	0.0139561
11995	ENSDARG00000032237	anapc4	ENSDART00000058524.5	0.067901	0.199021	0.937474	-0.0931492	3.33305	0.0220375	1	6.1274	0.00440751	0.00243294	0.00197457	0.0213897	0.0213897
11996	ENSDARG00000089787	CREBZF	ENSDART00000155390.3	0.0679146	0.199028	1.05397	0.0758311	3.33272	0.0204995	1	6.89591	0.0040999	0.00135577	0.00274413	0.0157552	0.0157552
11997	ENSDARG00000105077	hdhd5	ENSDART00000160600.2	0.06791	0.199028	1.23113	0.29998	3.33283	0.164787	1	5.37078	0.0329575	0.00542192	0.0275355	0.0310356	0.0310356
11998	ENSDARG00000094793	OVCH2	ENSDART00000140780.2	0.0679206	0.199029	0.467401	-1.09727	3.33257	1.9533	1	2.2169	0.39066	0.117178	0.273482	0.14207	0.273482
11999	ENSDARG00000078550	zgc:194839	ENSDART00000110079.3	0.0679449	0.199084	0.893142	-0.163039	3.33198	0.0429353	1	6.17314	0.00858705	0.00410183	0.00448523	0.0209436	0.0209436
12000	ENSDARG00000102480		ENSDART00000174346.2	0.0679511	0.199085	0.895983	-0.158457	3.33183	0.0317944	1	5.56721	0.00635888	0.00416033	0.00219855	0.0280416	0.0280416
12001	ENSDARG00000102657	lman2la	ENSDART00000160479.2	0.067965	0.199109	1.24462	0.315711	3.3315	0.113256	1	4.83968	0.0226513	0.00854612	0.0141052	0.0402368	0.0402368
12002	ENSDARG00000070069	pitx3	ENSDART00000102538.6	0.0679803	0.199138	1.35874	0.442272	3.33113	0.286967	1	5.43953	0.0573934	0.00583959	0.0515538	0.0299503	0.0515538
12003	ENSDARG00000035056	fgf13a	ENSDART00000052949.6	0.0680228	0.19922	1.41218	0.49792	3.3301	0.278734	1	4.13783	0.0557467	0.0163817	0.0393651	0.0561737	0.0561737
12004	ENSDARG00000043905	rnf14	ENSDART00000157974.2	0.0680157	0.19922	0.744626	-0.425412	3.33027	0.27335	1	4.68495	0.05467	0.0185427	0.0361272	0.0433023	0.0433023
12005	ENSDARG00000102877	BPHL	ENSDART00000164745.2	0.0680252	0.19922	1.03935	0.0556842	3.33004	0.00934893	1	5.94335	0.00186979	0.00288867	-0.00101889	0.0233462	0.0233462
12006	ENSDARG00000004173	copa	ENSDART00000138874.2	0.0680514	0.199248	0.717152	-0.479648	3.32941	0.423098	1	5.52406	0.0846196	0.00873675	0.0758829	0.0286691	0.0758829
12007	ENSDARG00000001549	sp3a	ENSDART00000177563.2	0.0680518	0.199248	5.62456	2.49174	3.3294	26.2915	1	3.55135	5.25829	2.39196	2.86633	0.0740397	2.86633
12008	ENSDARG00000012222	nup35	ENSDART00000032344.7	0.0680511	0.199248	0.912878	-0.131507	3.32942	0.0365298	1	6.76329	0.00730596	0.00152773	0.00577823	0.0164889	0.0164889
12009	ENSDARG00000103428	OGDH	ENSDART00000163014.2	0.06807	0.19928	0.672841	-0.571662	3.32896	0.570205	1	4.71291	0.114041	0.00939235	0.104649	0.0427311	0.104649
12010	ENSDARG00000042751	riok3	ENSDART00000062745.6	0.0680743	0.19928	1.09273	0.12794	3.32885	0.039002	1	6.51294	0.0078004	0.00158946	0.00621094	0.018139	0.018139
12011	ENSDARG00000075560	KMT2C	ENSDART00000190164.1	0.0680827	0.199286	0.857485	-0.221816	3.32865	0.0880752	1	6.41394	0.017615	0.0055272	0.0120878	0.0188832	0.0188832
12012	ENSDARG00000086336	si:ch211-157b11.12	ENSDART00000154810.2	0.068093	0.199286	1.48158	0.567141	3.3284	0.305524	1	3.85971	0.0611047	0.0270693	0.0340354	0.0640727	0.0640727
12013	ENSDARG00000006491	agpat9l	ENSDART00000046440.7	0.0680989	0.199286	0.864199	-0.210564	3.32826	0.0812538	1	6.27058	0.0162508	0.00189174	0.014359	0.0200533	0.0200533
12014	ENSDARG00000053535	lmo7b	ENSDART00000140515.5	0.0680937	0.199286	0.709668	-0.494784	3.32838	0.479681	1	5.09932	0.0959363	0.0171861	0.0787502	0.0355436	0.0787502
12015	ENSDARG00000059583	rcc1l	ENSDART00000082952.4	0.0681271	0.199335	1.10814	0.148137	3.32758	0.0272677	1	5.55971	0.00545353	0.00388429	0.00156924	0.0281492	0.0281492
12016	ENSDARG00000105117	sdad1	ENSDART00000169275.2	0.0681264	0.199335	0.897979	-0.155246	3.3276	0.0469191	1	7.38667	0.00938381	0.000664919	0.00871889	0.0137958	0.0137958
12017	ENSDARG00000017423	patl1	ENSDART00000139577.2	0.0681361	0.199345	4.23021	2.08073	3.32736	3.88881	1	5.3683	0.777762	0.949944	-0.172182	0.0310753	0.0310753
12018	ENSDARG00000009949	FNDC4	ENSDART00000189713.1	0.0681686	0.199423	0.646391	-0.629521	3.32658	0.604606	1	6.57936	0.120921	0.0132173	0.107704	0.0176682	0.107704
12019	ENSDARG00000076796	DLG3	ENSDART00000074720.7	0.0681998	0.199498	0.974946	-0.036606	3.32582	0.0151715	1	7.12842	0.00303431	0.00112008	0.00191423	0.0147075	0.0147075
12020	ENSDARG00000075307	kcnq2a	ENSDART00000131736.3	0.0682341	0.199582	0.615213	-0.700842	3.325	0.702926	1	3.20588	0.140585	0.044634	0.0959513	0.0872283	0.0959513
12021	ENSDARG00000105056	znf45l	ENSDART00000169629.2	0.0682415	0.199587	1.14372	0.193737	3.32482	0.0519733	1	5.5451	0.0103947	0.00404464	0.00635002	0.0283608	0.0283608
12022	ENSDARG00000102765	LONP1	ENSDART00000158009.2	0.0682838	0.199694	0.914116	-0.129551	3.3238	0.0383388	1	6.81882	0.00766775	0.00106678	0.00660097	0.0161696	0.0161696
12023	ENSDARG00000097797	tomm6	ENSDART00000154951.2	0.0682909	0.199698	0.874023	-0.194257	3.32363	0.0722719	1	6.11966	0.0144544	0.00197517	0.0124792	0.0214669	0.0214669
12024	ENSDARG00000041595	ces3	ENSDART00000140191.2	0.0683161	0.199755	1.52733	0.611008	3.32302	0.617172	1	4.9394	0.123434	0.00765099	0.115783	0.0383741	0.115783
12025	ENSDARG00000003311	pank2	ENSDART00000133041.2	0.0683246	0.199763	1.159	0.212886	3.32282	0.0760865	1	6.27342	0.0152173	0.00181145	0.0134058	0.0200287	0.0200287
12026	ENSDARG00000055897	zgc:154093	ENSDART00000078311.6	0.0683311	0.199763	1.08282	0.114792	3.32266	0.0180924	1	5.63933	0.00361847	0.00348781	0.000130662	0.027038	0.027038
12027	ENSDARG00000097501		ENSDART00000156177.2	0.0683357	0.199763	1.10041	0.138041	3.32255	0.0293878	1	5.72368	0.00587756	0.00352804	0.00234952	0.0259433	0.0259433
12028	ENSDARG00000021195		ENSDART00000122519.3	0.068345	0.199769	0.926568	-0.110031	3.32233	0.0304979	1	8.12888	0.00609959	0.000315394	0.00578419	0.0122649	0.0122649
12029	ENSDARG00000103714	rab6a	ENSDART00000166992.2	0.0683493	0.199769	0.778923	-0.360447	3.32222	0.167006	1	4.70036	0.0334012	0.0102263	0.0231749	0.0429865	0.0429865
12030	ENSDARG00000057138	zgc:174164	ENSDART00000079645.5	0.0683587	0.19978	1.11005	0.150621	3.322	0.0368194	1	5.62359	0.00736388	0.00327401	0.00408986	0.0272519	0.0272519
12031	ENSDARG00000087249		ENSDART00000155594.2	0.0683714	0.199801	1.30137	0.380031	3.32169	0.17385	1	4.65825	0.0347699	0.0101515	0.0246184	0.0438555	0.0438555
12032	ENSDARG00000053452	pop5	ENSDART00000075491.5	0.068381	0.199812	1.15846	0.212203	3.32146	0.0601035	1	5.32065	0.0120207	0.0049154	0.0071053	0.0318465	0.0318465
12033	ENSDARG00000044694		ENSDART00000065674.7	0.0683915	0.199826	0.805065	-0.312823	3.32121	0.144947	1	5.00143	0.0289893	0.00600896	0.0229804	0.0372549	0.0372549
12034	ENSDARG00000018192	ubr5	ENSDART00000035761.9	0.0684146	0.199877	0.908121	-0.139044	3.32065	0.0353801	1	9.26712	0.00707603	8.16906652157636e-05	0.00699434	0.0125458	0.0125458
12035	ENSDARG00000052263	rab1aa	ENSDART00000074083.5	0.0684286	0.199901	1.07725	0.107355	3.32032	0.0273245	1	6.11096	0.00546489	0.00238013	0.00308477	0.0215543	0.0215543
12036	ENSDARG00000061600	cemip2	ENSDART00000133217.2	0.0684354	0.199905	0.998494	-0.00217374	3.32015	0.00891175	1	7.69819	0.00178235	0.00167872	0.000103631	0.0129707	0.0129707
12037	ENSDARG00000094522		ENSDART00000141278.3	0.0684597	0.199959	1.63468	0.709006	3.31957	0.538972	1	3.18445	0.107794	0.0438626	0.0639318	0.0881353	0.0881353
12038	ENSDARG00000059774	dub	ENSDART00000180129.1	0.0685149	0.200103	0.823784	-0.279662	3.31825	0.0762952	1	4.9803	0.015259	0.00858389	0.00667515	0.037633	0.037633
12039	ENSDARG00000114823	PLXNA1	ENSDART00000182901.1	0.0685231	0.200111	0.947921	-0.0771612	3.31805	0.0216729	1	8.02073	0.00433459	0.000301876	0.00403271	0.0123978	0.0123978
12040	ENSDARG00000104111	mrps30	ENSDART00000157978.2	0.0685405	0.20013	1.01451	0.020784	3.31763	0.0138829	1	6.39599	0.00277658	0.00145157	0.00132501	0.0190235	0.0190235
12041	ENSDARG00000019962	DOP1A	ENSDART00000166617.2	0.0685412	0.20013	1.04923	0.0693252	3.31762	0.0171	1	6.08319	0.00341999	0.00221111	0.00120888	0.0218371	0.0218371
12042	ENSDARG00000100938	hint2	ENSDART00000157836.2	0.0685793	0.200166	0.857536	-0.221731	3.3167	0.0586209	1	5.26471	0.0117242	0.00524728	0.0064769	0.0327665	0.0327665
12043	ENSDARG00000055763	tmem115	ENSDART00000078161.4	0.0685787	0.200166	1.0636	0.0889548	3.31671	0.0238751	1	6.27382	0.00477503	0.00207096	0.00270406	0.0200252	0.0200252
12044	ENSDARG00000078187		ENSDART00000009569.11	0.0685865	0.200166	0.853151	-0.229127	3.31653	0.093755	1	5.90866	0.018751	0.00265961	0.0160914	0.0237403	0.0237403
12045	ENSDARG00000091512	nfrkb	ENSDART00000170556.2	0.0685716	0.200166	1.1018	0.139858	3.31689	0.0421843	1	6.40331	0.00843685	0.00204095	0.00639591	0.0189661	0.0189661
12046	ENSDARG00000075012	glra2	ENSDART00000105620.5	0.0685737	0.200166	0.388742	-1.36312	3.31683	11.1971	1	2.75952	2.23942	0.137247	2.10218	0.108488	2.10218
12047	ENSDARG00000031875	trpa1b	ENSDART00000183008.1	0.0685875	0.200166	0.86501	-0.209212	3.31651	0.0664732	1	5.38262	0.0132946	0.00434485	0.0089498	0.0308463	0.0308463
12048	ENSDARG00000111513	mtrfr	ENSDART00000184931.1	0.0686032	0.200195	2.42918	1.28047	3.31613	3.48796	1	2.51847	0.697592	0.300973	0.396619	0.122242	0.396619
12049	ENSDARG00000078016		ENSDART00000191934.1	0.0686175	0.20022	0.691366	-0.532478	3.31579	0.260174	1	4.00115	0.0520348	0.0275468	0.024488	0.0599305	0.0599305
12050	ENSDARG00000070341	or90a1	ENSDART00000103135.4	0.0686356	0.200223	0.824524	-0.278366	3.31535	0.104426	1	5.24894	0.0208852	0.00645351	0.0144317	0.033028	0.033028
12051	ENSDARG00000070800		ENSDART00000169065.2	0.0686283	0.200223	1.0049	0.00705212	3.31553	0.013964	1	6.68906	0.0027928	0.00123278	0.00156002	0.0169426	0.0169426
12052	ENSDARG00000092856		ENSDART00000138566.3	0.0686304	0.200223	0.446876	-1.16205	3.31548	4.72172	1	3.36985	0.944344	0.504193	0.440152	0.0806544	0.440152
12053	ENSDARG00000054423	slc7a6	ENSDART00000150148.3	0.0686607	0.200246	0.880867	-0.183005	3.31475	0.0562632	1	7.87832	0.0112526	0.000393901	0.0108587	0.0126174	0.0126174
12054	ENSDARG00000019438	rnf13	ENSDART00000003303.8	0.0686603	0.200246	0.952005	-0.0709592	3.31476	0.0179189	1	6.6366	0.00358378	0.00199597	0.00158781	0.0172815	0.0172815
12055	ENSDARG00000023062	ccn1	ENSDART00000036631.6	0.0686581	0.200246	1.23798	0.307989	3.31481	0.141813	1	6.0761	0.0283626	0.00239966	0.0259629	0.0219102	0.0259629
12056	ENSDARG00000105561		ENSDART00000173872.2	0.0686741	0.200269	1.5394	0.62237	3.31443	0.804928	1	4.17145	0.160986	0.0155356	0.14545	0.0552858	0.14545
12057	ENSDARG00000004796	mgrn1b	ENSDART00000008988.8	0.0686802	0.20027	1.08915	0.123204	3.31429	0.0338977	1	7.36481	0.00677953	0.000590902	0.00618863	0.0138646	0.0138646
12058	ENSDARG00000103470	polm	ENSDART00000167878.2	0.0687022	0.200301	1.34206	0.424449	3.31376	0.266586	1	4.53645	0.0533172	0.0109719	0.0423453	0.0464786	0.0464786
12059	ENSDARG00000031317	ppdpfb	ENSDART00000043076.5	0.0687009	0.200301	1.03584	0.0508069	3.31379	0.0156382	1	6.33751	0.00312765	0.00180789	0.00131975	0.0194916	0.0194916
12060	ENSDARG00000104071	hikeshi	ENSDART00000169685.1	0.0687393	0.200326	1.27144	0.346462	3.31287	0.178268	1	5.38348	0.0356535	0.00539833	0.0302552	0.0308326	0.0308326
12061	ENSDARG00000008542	yod1	ENSDART00000142734.2	0.0687393	0.200326	0.557271	-0.843549	3.31287	0.976854	1	2.7146	0.195371	0.0656013	0.129769	0.110921	0.129769
12062	ENSDARG00000102855	neo1a	ENSDART00000163261.2	0.0687299	0.200326	1.10247	0.140736	3.3131	0.040724	1	7.86258	0.00814479	0.00144923	0.00669556	0.0126449	0.0126449
12063	ENSDARG00000006577		ENSDART00000131514.3	0.0687197	0.200326	0.964337	-0.0523909	3.31334	0.0175212	1	6.5053	0.00350423	0.00151389	0.00199034	0.0181946	0.0181946
12064	ENSDARG00000101200	zgc:112964	ENSDART00000170723.2	0.0687311	0.200326	0.781555	-0.35558	3.31307	0.23248	1	5.59513	0.046496	0.0046405	0.0418555	0.0276461	0.0418555
12065	ENSDARG00000039989	snrnp48	ENSDART00000168443.2	0.0687557	0.200357	1.23168	0.300625	3.31248	0.102	1	4.95021	0.0204	0.00851205	0.0118879	0.038177	0.038177
12066	ENSDARG00000023290	fabp3	ENSDART00000033724.7	0.0687815	0.200376	0.725767	-0.462422	3.31186	0.367845	1	7.27007	0.0735691	0.00186014	0.0717089	0.0141802	0.0717089
12067	ENSDARG00000074506	TMEM94	ENSDART00000153457.3	0.0687905	0.200376	1.31303	0.392902	3.31165	0.282788	1	7.01681	0.0565576	0.00266809	0.0538895	0.0151741	0.0538895
12068	ENSDARG00000086060		ENSDART00000126833.3	0.0687794	0.200376	0.813721	-0.297395	3.31191	0.151116	1	7.07752	0.0302232	0.00136198	0.0288612	0.0149139	0.0288612
12069	ENSDARG00000055757	tmem9	ENSDART00000062403.6	0.0687855	0.200376	1.32663	0.407767	3.31177	0.201647	1	4.65698	0.0403294	0.0132415	0.0270879	0.043882	0.043882
12070	ENSDARG00000115331	mustn1b	ENSDART00000188723.1	0.068784	0.200376	0.459573	-1.12163	3.3118	1.00367	1	2.3408	0.200734	0.120743	0.0799911	0.133548	0.133548
12071	ENSDARG00000094067		ENSDART00000190445.1	0.0688029	0.200379	0.795646	-0.329802	3.31135	0.175207	1	5.16778	0.0350415	0.00621023	0.0288312	0.034383	0.034383
12072	ENSDARG00000012192	cant1a	ENSDART00000013376.9	0.0687982	0.200379	0.953826	-0.0682024	3.31146	0.020406	1	6.45645	0.00408119	0.00153233	0.00254886	0.0185575	0.0185575
12073	ENSDARG00000105012	utp23	ENSDART00000169710.2	0.0688311	0.200428	0.868136	-0.204007	3.31068	0.0577124	1	5.46345	0.0115425	0.00381526	0.00772722	0.0295814	0.0295814
12074	ENSDARG00000091471	ECT2L	ENSDART00000157089.3	0.0688275	0.200428	0.520632	-0.941663	3.31076	1.37812	1	3.2555	0.275624	0.156257	0.119367	0.0851725	0.119367
12075	ENSDARG00000088900		ENSDART00000144478.2	0.0688563	0.200451	0.489541	-1.0305	3.31008	1.3071	1	2.31677	0.26142	0.111854	0.149566	0.135159	0.149566
12076	ENSDARG00000015901	ptbp2b	ENSDART00000141722.3	0.0688507	0.200451	0.744109	-0.426415	3.31021	0.323447	1	4.72873	0.0646895	0.0178394	0.0468501	0.0424114	0.0468501
12077	ENSDARG00000076119		ENSDART00000146872.2	0.0688483	0.200451	1.07076	0.0986351	3.31027	0.0228938	1	6.15432	0.00457876	0.00239253	0.00218623	0.021125	0.021125
12078	ENSDARG00000021389	jag2b	ENSDART00000024922.7	0.0688683	0.200453	1.1808	0.239766	3.30979	0.0898515	1	8.10873	0.0179703	0.00143883	0.0165315	0.0122875	0.0165315
12079	ENSDARG00000062508	cplx3a	ENSDART00000090483.8	0.0688667	0.200453	1.43001	0.516026	3.30983	0.380416	1	3.92701	0.0760832	0.0178978	0.0581854	0.0620709	0.0620709
12080	ENSDARG00000036865	slc2a12	ENSDART00000053531.5	0.068895	0.200497	1.16434	0.219509	3.30915	0.0498913	1	5.15983	0.00997827	0.00580075	0.00417752	0.0345164	0.0345164
12081	ENSDARG00000115101		ENSDART00000190377.1	0.0688901	0.200497	0.803281	-0.316024	3.30927	0.100271	1	4.81579	0.0200541	0.00903299	0.0110212	0.0406954	0.0406954
12082	ENSDARG00000098771	cbx8b	ENSDART00000157796.2	0.0689086	0.200498	1.4953	0.580439	3.30883	0.430542	1	4.04003	0.0861085	0.0222451	0.0638633	0.0588373	0.0638633
12083	ENSDARG00000098129		ENSDART00000178189.2	0.068901	0.200498	0.750039	-0.414963	3.30901	0.297674	1	4.60121	0.0595348	0.0118759	0.0476589	0.0450633	0.0476589
12084	ENSDARG00000068698	psenen	ENSDART00000099456.3	0.0689121	0.200498	0.990366	-0.0139658	3.30874	0.0121234	1	6.3097	0.00242469	0.00185655	0.000568135	0.0197202	0.0197202
12085	ENSDARG00000075687	ANAPC1	ENSDART00000133146.2	0.0689291	0.200526	0.672502	-0.57239	3.30834	0.690396	1	5.63273	0.138079	0.0155059	0.122573	0.0271274	0.122573
12086	ENSDARG00000004851	hinfp	ENSDART00000124487.4	0.0689334	0.200526	1.63302	0.707545	3.30824	0.629089	1	4.84284	0.125818	0.0398237	0.085994	0.0401765	0.085994
12087	ENSDARG00000007720	sub1b	ENSDART00000175766.2	0.0689657	0.200604	0.903411	-0.146546	3.30747	0.0452524	1	6.19639	0.00905047	0.00254738	0.00650309	0.0207235	0.0207235
12088	ENSDARG00000089627		ENSDART00000141694.2	0.0689717	0.200605	0.710255	-0.493591	3.30732	0.334748	1	4.37824	0.0669496	0.0218767	0.0450729	0.0501166	0.0501166
12089	ENSDARG00000098295	efna3b	ENSDART00000161087.2	0.0689823	0.200619	0.978037	-0.0320397	3.30707	0.0139461	1	6.34045	0.00278923	0.00177088	0.00101835	0.0194676	0.0194676
12090	ENSDARG00000015566	dnmt3ab	ENSDART00000186408.1	0.069032	0.200697	0.817695	-0.290366	3.30589	0.145648	1	7.16487	0.0291296	0.000923145	0.0282064	0.0145653	0.0282064
12091	ENSDARG00000099532	ubl3a	ENSDART00000160468.2	0.0690283	0.200697	1.02767	0.039381	3.30598	0.0168485	1	6.79347	0.0033697	0.00110114	0.00226856	0.0163132	0.0163132
12092	ENSDARG00000104808	jak2a	ENSDART00000169026.2	0.0690225	0.200697	0.924145	-0.113808	3.30612	0.0337657	1	6.82593	0.00675315	0.00109112	0.00566203	0.01613	0.01613
12093	ENSDARG00000102091		ENSDART00000172464.2	0.0690319	0.200697	0.793333	-0.334002	3.30589	0.195419	1	5.85365	0.0390838	0.00260204	0.0364818	0.0243789	0.0364818
12094	ENSDARG00000109443	EML4	ENSDART00000184820.1	0.0690483	0.200728	0.906555	-0.141534	3.3055	0.040561	1	7.4614	0.00811221	0.000578278	0.00753393	0.0135718	0.0135718
12095	ENSDARG00000011240	ift46	ENSDART00000088605.7	0.0690679	0.200743	0.878122	-0.187506	3.30504	0.0527426	1	5.62771	0.0105485	0.00374533	0.0068032	0.0271957	0.0271957
12096	ENSDARG00000063144		ENSDART00000148073.3	0.0690707	0.200743	0.881283	-0.182322	3.30497	0.0368426	1	5.2981	0.00736853	0.0047253	0.00264323	0.0322158	0.0322158
12097	ENSDARG00000058327	neu3.3	ENSDART00000081184.6	0.0690696	0.200743	0.646525	-0.629222	3.30499	0.802413	1	5.61135	0.160483	0.01236	0.148123	0.0274203	0.148123
12098	ENSDARG00000098645	rgn	ENSDART00000162588.2	0.0691213	0.200857	1.12428	0.169008	3.30377	0.0406958	1	5.61971	0.00813916	0.0040055	0.00413366	0.0273052	0.0273052
12099	ENSDARG00000109837	magoh	ENSDART00000181585.1	0.0691193	0.200857	1.49742	0.582482	3.30381	0.573735	1	5.74406	0.114747	0.00519796	0.109549	0.0256926	0.109549
12100	ENSDARG00000041565	tnfaip1	ENSDART00000060935.8	0.0691368	0.200885	0.977417	-0.0329545	3.3034	0.00812127	1	6.0058	0.00162425	0.0027231	-0.00109884	0.0226556	0.0226556
12101	ENSDARG00000033738	zgc:153867	ENSDART00000144051.2	0.0691442	0.20089	0.749586	-0.415834	3.30322	0.249016	1	4.67315	0.0498031	0.00975164	0.0400515	0.0435459	0.0435459
12102	ENSDARG00000019717	pbx2	ENSDART00000004751.7	0.0691582	0.200914	0.57061	-0.809423	3.30289	1.51071	1	5.98655	0.302142	0.0344963	0.267645	0.0228658	0.267645
12103	ENSDARG00000104836	MYOM1	ENSDART00000165253.2	0.0691676	0.200925	0.606073	-0.722436	3.30266	1.05133	1	5.64529	0.210266	0.0189817	0.191284	0.0269577	0.191284
12104	ENSDARG00000115881	pa2g4b	ENSDART00000161143.2	0.0691756	0.200932	0.771138	-0.374939	3.30247	0.236277	1	6.7206	0.0472554	0.00140928	0.0458461	0.0167461	0.0458461
12105	ENSDARG00000100549		ENSDART00000168983.2	0.0691822	0.200934	1.16436	0.219539	3.30232	0.0768903	1	5.50816	0.0153781	0.00452333	0.0108547	0.028905	0.028905
12106	ENSDARG00000101792	SEC14L1	ENSDART00000171072.2	0.0692019	0.200941	1.06479	0.0905732	3.30185	0.026986	1	6.44144	0.0053972	0.00154231	0.00385489	0.0186714	0.0186714
12107	ENSDARG00000037647	rnf175	ENSDART00000054835.7	0.0691975	0.200941	1.56496	0.646126	3.30195	0.53914	1	4.69817	0.107828	0.0461282	0.0616999	0.0430313	0.0616999
12108	ENSDARG00000099236	septin10	ENSDART00000160980.2	0.069195	0.200941	0.944043	-0.083076	3.30201	0.0245845	1	7.29441	0.00491691	0.000639113	0.00427779	0.0140963	0.0140963
12109	ENSDARG00000101680	arl1	ENSDART00000183590.1	0.0692601	0.201094	1.00285	0.00411186	3.30047	0.0140771	1	6.8266	0.00281541	0.00117286	0.00164255	0.0161263	0.0161263
12110	ENSDARG00000061952	ecpas	ENSDART00000088949.7	0.0692843	0.201131	0.957505	-0.0626474	3.29989	0.0182689	1	7.99608	0.00365378	0.000497702	0.00315608	0.0124322	0.0124322
12111	ENSDARG00000038123	myl9a	ENSDART00000055577.4	0.0692827	0.201131	1.71016	0.774129	3.29993	1.20273	1	3.21297	0.240545	0.0466871	0.193858	0.0869311	0.193858
12112	ENSDARG00000044074	loxl2b	ENSDART00000184129.1	0.069305	0.201158	0.715928	-0.482114	3.2994	0.412253	1	4.63652	0.0824505	0.0216248	0.0608258	0.0443112	0.0608258
12113	ENSDARG00000105219		ENSDART00000124817.3	0.0693034	0.201158	2.25114	1.17066	3.29944	1.4868	1	2.37294	0.297361	0.129422	0.167939	0.131425	0.167939
12114	ENSDARG00000040352	crot	ENSDART00000018235.8	0.0693691	0.20119	1.12907	0.175138	3.29789	0.0541694	1	6.10102	0.0108339	0.00265648	0.00817739	0.0216548	0.0216548
12115	ENSDARG00000104702	cat	ENSDART00000166496.3	0.069337	0.20119	0.876023	-0.19096	3.29865	0.0578019	1	5.58114	0.0115604	0.00417347	0.00738691	0.0278432	0.0278432
12116	ENSDARG00000103435		ENSDART00000158370.2	0.0693556	0.20119	1.33552	0.417403	3.29821	0.30179	1	4.70678	0.060358	0.012186	0.0481719	0.0428557	0.0481719
12117	ENSDARG00000078598		ENSDART00000132411.2	0.0693732	0.20119	0.832936	-0.263723	3.29779	0.124941	1	5.92603	0.0249882	0.00510611	0.0198821	0.0235421	0.0235421
12118	ENSDARG00000020469	map3k7	ENSDART00000153382.2	0.0693619	0.20119	0.599204	-0.73888	3.29806	1.19014	1	3.27359	0.238028	0.0876339	0.150394	0.0844381	0.150394
