## Supplemental Tables S1-S6 for "The RNA binding proteins Ddx6 and Ddx61 support development in mRNA-decay deficient *pnrc2* mutants": Table S3_Sleuth_results_uORF-analysis_revised.xlsx (part 3 of 3)

### Sheet: sleuth results_all (continued)
	ens_gene	ext_gene	target_id	pval	qval	FC (MZ/WT)	log2FC	test_stat	rss	degrees_free	mean_obs	var_obs	tech_var	sigma_sq	smooth_sigma_sq	final_sigma_sq
12119	ENSDARG00000027687	tmem230a	ENSDART00000038674.6	0.0693355	0.20119	1.344	0.426531	3.29868	0.282769	1	4.6641	0.0565537	0.0105743	0.0459794	0.0437335	0.0459794
12120	ENSDARG00000070498	phyhiplb	ENSDART00000134608.2	0.0694005	0.20119	0.936719	-0.0943118	3.29714	0.0200771	1	5.93028	0.00401543	0.00298553	0.0010299	0.0234939	0.0234939
12121	ENSDARG00000042995	sptlc1	ENSDART00000063120.7	0.0693811	0.20119	1.65695	0.728533	3.2976	0.464119	1	5.78483	0.0928239	0.114566	-0.0217425	0.0251984	0.0251984
12122	ENSDARG00000103856	ptcd3	ENSDART00000162431.2	0.0693631	0.20119	0.900037	-0.151943	3.29803	0.0499284	1	6.39432	0.00998568	0.00165284	0.00833284	0.0190366	0.0190366
12123	ENSDARG00000059442		ENSDART00000144570.4	0.0693625	0.20119	0.948606	-0.0761199	3.29804	0.0226501	1	7.00936	0.00453003	0.00123925	0.00329078	0.0152075	0.0152075
12124	ENSDARG00000019797	qrich1	ENSDART00000155776.2	0.0693435	0.20119	0.778367	-0.361478	3.29849	0.195985	1	4.77036	0.039197	0.0113853	0.0278117	0.0415819	0.0415819
12125	ENSDARG00000005513	naca	ENSDART00000140302.3	0.0694017	0.20119	0.963969	-0.0529412	3.29711	0.0140669	1	6.41529	0.00281337	0.00234411	0.000469265	0.0188727	0.0188727
12126	ENSDARG00000079068	ADAM12	ENSDART00000108736.5	0.0694019	0.20119	0.983832	-0.0235157	3.29711	0.00721917	1	6.00489	0.00144383	0.00273476	-0.00129093	0.0226655	0.0226655
12127	ENSDARG00000075226	smad4a	ENSDART00000110384.4	0.0693941	0.20119	1.19152	0.252808	3.2973	0.0946342	1	6.63981	0.0189268	0.00280241	0.0161244	0.0172603	0.0172603
12128	ENSDARG00000070957		ENSDART00000061540.6	0.0693943	0.20119	0.695145	-0.524614	3.29729	0.379235	1	7.37773	0.0758471	0.000631066	0.075216	0.0138237	0.075216
12129	ENSDARG00000087784		ENSDART00000130625.3	0.0694471	0.201304	1.18396	0.243617	3.29604	0.0668584	1	5.03827	0.0133717	0.00597729	0.00739439	0.0366033	0.0366033
12130	ENSDARG00000054746	uggt1	ENSDART00000191746.1	0.069456	0.201314	1.37041	0.454604	3.29583	0.278538	1	6.26071	0.0557076	0.0200401	0.0356674	0.0201396	0.0356674
12131	ENSDARG00000058644	dnajb2	ENSDART00000102706.5	0.0694791	0.201364	1.20102	0.264264	3.29528	0.0769354	1	5.08524	0.0153871	0.00699003	0.00839704	0.0357857	0.0357857
12132	ENSDARG00000115060	pias2	ENSDART00000193011.1	0.069499	0.201405	1.04654	0.0656326	3.29481	0.0209475	1	6.54124	0.00418949	0.0014213	0.00276819	0.0179355	0.0179355
12133	ENSDARG00000111819	septin6	ENSDART00000162108.2	0.0695089	0.201406	1.07785	0.108161	3.29458	0.0292966	1	7.23673	0.00585932	0.00093272	0.0049266	0.0142982	0.0142982
12134	ENSDARG00000086481	MOGAT1	ENSDART00000129138.3	0.0695138	0.201406	0.885546	-0.175361	3.29446	0.0591961	1	5.89547	0.0118392	0.00229911	0.00954011	0.0238919	0.0238919
12135	ENSDARG00000112240	lta4h	ENSDART00000189388.1	0.0695165	0.201406	0.944397	-0.0825339	3.2944	0.0224142	1	6.36087	0.00448284	0.00188847	0.00259437	0.0193026	0.0193026
12136	ENSDARG00000092855	SRBD1	ENSDART00000169076.2	0.0695256	0.201416	1.19149	0.252767	3.29418	0.0912807	1	5.32795	0.0182561	0.00676672	0.0114894	0.0317276	0.0317276
12137	ENSDARG00000009169	mob1ba	ENSDART00000097615.5	0.0695561	0.201471	0.989297	-0.0155238	3.29346	0.0153595	1	6.78489	0.0030719	0.00101697	0.00205493	0.0163627	0.0163627
12138	ENSDARG00000016788		ENSDART00000005449.8	0.0695508	0.201471	0.673558	-0.570126	3.29359	0.286741	1	4.46073	0.0573483	0.0456801	0.0116682	0.0481873	0.0481873
12139	ENSDARG00000021404	zgc:110319	ENSDART00000131345.3	0.0695796	0.201522	0.455831	-1.13343	3.29291	2.75994	1	2.89046	0.551988	0.195094	0.356895	0.101718	0.356895
12140	ENSDARG00000100887		ENSDART00000169794.2	0.0695921	0.201542	1.50061	0.585551	3.29262	0.453908	1	3.67465	0.0907817	0.0263056	0.064476	0.0698828	0.0698828
12141	ENSDARG00000067912	MAN1C1	ENSDART00000097863.4	0.0696077	0.201571	0.685096	-0.545622	3.29225	0.300724	1	3.73997	0.0601447	0.0223428	0.037802	0.0677771	0.0677771
12142	ENSDARG00000095046	pold2	ENSDART00000145868.3	0.0696385	0.201643	0.917426	-0.124336	3.29152	0.0352102	1	6.18358	0.00704204	0.00238482	0.00465722	0.0208443	0.0208443
12143	ENSDARG00000075536	cpne1	ENSDART00000087652.6	0.0696445	0.201644	1.15678	0.210114	3.29138	0.0826852	1	6.55236	0.016537	0.00444546	0.0120916	0.0178568	0.0178568
12144	ENSDARG00000068711	crfb4	ENSDART00000099479.5	0.0696659	0.201673	0.854231	-0.227301	3.29087	0.0923902	1	5.87268	0.018478	0.00301082	0.0154672	0.0241562	0.0241562
12145	ENSDARG00000037560	mtm1	ENSDART00000149835.3	0.0696642	0.201673	1.02822	0.0401518	3.29092	0.0155985	1	6.80397	0.00311969	0.00137717	0.00174252	0.0162533	0.0162533
12146	ENSDARG00000074967	zgc:162698	ENSDART00000109482.3	0.069676	0.201685	0.905055	-0.143923	3.29064	0.0411624	1	6.74939	0.00823247	0.00238665	0.00584582	0.0165715	0.0165715
12147	ENSDARG00000101024	nufip1	ENSDART00000161158.2	0.0696888	0.201689	0.914402	-0.1291	3.29034	0.0361831	1	5.96154	0.00723663	0.00254807	0.00468855	0.0231425	0.0231425
12148	ENSDARG00000079788	FAM171A1	ENSDART00000165687.2	0.0696836	0.201689	1.06782	0.094663	3.29046	0.0247799	1	6.66996	0.00495598	0.00200344	0.00295255	0.0170642	0.0170642
12149	ENSDARG00000014804	cacna2d1a	ENSDART00000105967.6	0.0697443	0.201833	0.905091	-0.143866	3.28903	0.0366453	1	6.36892	0.00732906	0.00369692	0.00363214	0.019238	0.019238
12150	ENSDARG00000045618	clta	ENSDART00000136658.3	0.0697568	0.201853	0.536317	-0.898842	3.28873	0.871741	1	3.08535	0.174348	0.0843072	0.090041	0.0924761	0.0924761
12151	ENSDARG00000069766		ENSDART00000185162.1	0.0697873	0.201908	0.797586	-0.326288	3.28802	0.150439	1	4.96394	0.0300877	0.00781254	0.0222752	0.0379279	0.0379279
12152	ENSDARG00000103186		ENSDART00000160326.2	0.0697873	0.201908	0.521976	-0.937944	3.28802	1.18074	1	2.97043	0.236149	0.0587578	0.177391	0.0978087	0.177391
12153	ENSDARG00000006924	FBXO38	ENSDART00000185861.1	0.0698136	0.201911	0.865809	-0.20788	3.2874	0.0617539	1	6.13119	0.0123508	0.00613641	0.00621437	0.0213521	0.0213521
12154	ENSDARG00000003845	chm	ENSDART00000005479.9	0.0698003	0.201911	1.05914	0.0828932	3.28771	0.02268	1	6.32119	0.00453599	0.00187004	0.00266595	0.0196252	0.0196252
12155	ENSDARG00000020000	sh3bp4a	ENSDART00000130585.4	0.0698004	0.201911	0.82258	-0.281772	3.28771	0.134899	1	7.01377	0.0269798	0.00286543	0.0241143	0.0151877	0.0241143
12156	ENSDARG00000054907	cox7a2l	ENSDART00000077188.5	0.0698167	0.201911	0.874663	-0.1932	3.28732	0.0740717	1	6.12448	0.0148143	0.00194696	0.0128674	0.0214188	0.0214188
12157	ENSDARG00000015627	rgs6	ENSDART00000184779.1	0.0698192	0.201911	0.681504	-0.553205	3.28727	0.329639	1	4.22414	0.0659279	0.0287419	0.037186	0.0539216	0.0539216
12158	ENSDARG00000089563		ENSDART00000193236.1	0.0698229	0.201911	0.848813	-0.236481	3.28718	0.0645247	1	5.17883	0.0129049	0.00660693	0.006298	0.0341981	0.0341981
12159	ENSDARG00000076005	PIEZO2	ENSDART00000188408.1	0.0698546	0.201936	1.11684	0.159421	3.28643	0.0472614	1	6.03044	0.00945228	0.00290613	0.00654615	0.0223903	0.0223903
12160	ENSDARG00000020077	nol10	ENSDART00000004379.7	0.0698463	0.201936	0.871582	-0.198292	3.28663	0.0659692	1	7.24994	0.0131938	0.000753536	0.0124403	0.014251	0.014251
12161	ENSDARG00000102254	pycr1a	ENSDART00000168477.2	0.069843	0.201936	0.952582	-0.0700843	3.28671	0.0062178	1	5.71479	0.00124356	0.00361942	-0.00237586	0.0260545	0.0260545
12162	ENSDARG00000114920	TTC28	ENSDART00000189268.1	0.0698532	0.201936	0.761667	-0.392767	3.28647	0.121129	1	5.536	0.0242258	0.0306711	-0.00644526	0.0284935	0.0284935
12163	ENSDARG00000090418	wdsub1	ENSDART00000128024.3	0.0698616	0.20194	1.38745	0.472439	3.28627	0.277471	1	4.12863	0.0554942	0.0165623	0.0389319	0.0564191	0.0564191
12164	ENSDARG00000103689		ENSDART00000163798.2	0.0699023	0.202008	1.27068	0.345602	3.28531	0.139145	1	4.84872	0.0278289	0.00915491	0.018674	0.0400644	0.0400644
12165	ENSDARG00000033259	DIS3L2	ENSDART00000136180.3	0.0698971	0.202008	1.00266	0.00382701	3.28544	0.0134585	1	7.75304	0.0026917	0.000485711	0.00220598	0.012854	0.012854
12166	ENSDARG00000077095		ENSDART00000166357.2	0.0698979	0.202008	0.751913	-0.411362	3.28542	0.254177	1	6.43329	0.0508355	0.0140071	0.0368284	0.0187338	0.0368284
12167	ENSDARG00000001549	sp3a	ENSDART00000001795.9	0.0699103	0.202014	1.01438	0.0205944	3.28512	0.0116389	1	7.22787	0.00232777	0.00175674	0.000571034	0.0143302	0.0143302
12168	ENSDARG00000037038	psmc6	ENSDART00000053834.5	0.0699236	0.202036	1.02404	0.0342721	3.28481	0.015357	1	7.57962	0.0030714	0.000510028	0.00256137	0.0132516	0.0132516
12169	ENSDARG00000053840	ei24	ENSDART00000153727.2	0.0699323	0.202044	0.616972	-0.696723	3.28461	0.938609	1	5.38768	0.187722	0.0109154	0.176806	0.0307657	0.176806
12170	ENSDARG00000055753	suv39h1b	ENSDART00000078152.6	0.06995	0.202079	0.883597	-0.178539	3.28419	0.0594216	1	6.44045	0.0118843	0.00273984	0.00914448	0.018679	0.018679
12171	ENSDARG00000015653	tnip1	ENSDART00000158329.2	0.0699933	0.202188	0.960272	-0.0584849	3.28318	0.0179546	1	7.89903	0.00359092	0.000472847	0.00311808	0.0125823	0.0125823
12172	ENSDARG00000016038	hacd3	ENSDART00000006300.7	0.0700266	0.202206	0.977715	-0.0325142	3.2824	0.0156151	1	6.49905	0.00312301	0.00147675	0.00164626	0.0182404	0.0182404
12173	ENSDARG00000063133	SLC4A10	ENSDART00000167112.2	0.0700309	0.202206	0.860571	-0.216634	3.2823	0.0581756	1	5.31588	0.0116351	0.00487756	0.00675757	0.0319244	0.0319244
12174	ENSDARG00000012432	fam76b	ENSDART00000024815.8	0.0700304	0.202206	0.926928	-0.10947	3.28231	0.0318036	1	7.60877	0.00636071	0.000451126	0.00590958	0.0131789	0.0131789
12175	ENSDARG00000061904	FHOD3	ENSDART00000183197.1	0.0700201	0.202206	0.424749	-1.23532	3.28255	6.11627	1	2.23785	1.22325	0.221372	1.00188	0.140591	1.00188
12176	ENSDARG00000043627	TBC1D9B	ENSDART00000083797.6	0.0700142	0.202206	1.62994	0.70482	3.28269	1.08226	1	5.09717	0.216452	0.117262	0.0991898	0.0355803	0.0991898
12177	ENSDARG00000098899		ENSDART00000159144.2	0.0700344	0.202206	0.744865	-0.424949	3.28222	0.291387	1	4.86067	0.0582774	0.00792814	0.0503493	0.0398378	0.0503493
12178	ENSDARG00000099885	trim105	ENSDART00000168075.2	0.0700502	0.202219	1.0466	0.0657081	3.28184	0.0170509	1	6.1847	0.00341017	0.00210867	0.0013015	0.0208336	0.0208336
12179	ENSDARG00000022974	wdr13	ENSDART00000033294.8	0.0700445	0.202219	0.865972	-0.207608	3.28198	0.074795	1	6.06719	0.014959	0.00253901	0.01242	0.0220027	0.0220027
12180	ENSDARG00000035505	nelfb	ENSDART00000133949.3	0.0700666	0.20225	1.16365	0.218653	3.28146	0.0839765	1	6.25361	0.0167953	0.0041329	0.0126624	0.0202022	0.0202022
12181	ENSDARG00000091138	actr3	ENSDART00000112016.4	0.0700854	0.202288	0.929594	-0.105328	3.28102	0.0311236	1	7.45874	0.00622471	0.000577263	0.00564745	0.0135795	0.0135795
12182	ENSDARG00000089200		ENSDART00000157216.2	0.070144	0.20239	1.36267	0.446437	3.27965	0.180194	1	4.19575	0.0360388	0.0163377	0.019701	0.0546527	0.0546527
12183	ENSDARG00000018006	vrk1	ENSDART00000045991.7	0.0701419	0.20239	0.838736	-0.253711	3.2797	0.108201	1	6.85244	0.0216402	0.000990485	0.0206497	0.0159848	0.0206497
12184	ENSDARG00000041483	PAQR6	ENSDART00000190403.1	0.0701368	0.20239	0.604556	-0.726051	3.27982	1.07803	1	3.76411	0.215605	0.0595356	0.15607	0.0670148	0.15607
12185	ENSDARG00000018854	scaf4b	ENSDART00000130404.3	0.0701267	0.20239	0.719854	-0.474225	3.28005	0.415878	1	5.09142	0.0831756	0.006648	0.0765276	0.0356793	0.0765276
12186	ENSDARG00000044437	cdca5	ENSDART00000065264.7	0.070153	0.202399	0.983922	-0.0233836	3.27944	0.0155741	1	6.93394	0.00311482	0.00102711	0.00208771	0.0155633	0.0155633
12187	ENSDARG00000043587	srd5a2a	ENSDART00000140655.2	0.0701604	0.202404	0.808111	-0.307375	3.27926	0.0869608	1	4.72026	0.0173922	0.00917489	0.00821727	0.0425822	0.0425822
12188	ENSDARG00000011879	foxn1	ENSDART00000026567.6	0.0701662	0.202404	0.697402	-0.519938	3.27913	0.282031	1	3.79979	0.0564062	0.0231485	0.0332577	0.0659023	0.0659023
12189	ENSDARG00000113551	phb2b	ENSDART00000182447.1	0.0701861	0.202445	0.90737	-0.140237	3.27866	0.0349545	1	5.7432	0.00699091	0.00330373	0.00368717	0.025703	0.025703
12190	ENSDARG00000004074	BACH2	ENSDART00000153464.2	0.0702417	0.202492	0.675933	-0.565049	3.27736	0.257053	1	3.64424	0.0514105	0.0286712	0.0227394	0.0708851	0.0708851
12191	ENSDARG00000045540	ppp6r2a	ENSDART00000188635.1	0.0702427	0.202492	1.23666	0.306444	3.27734	0.143569	1	7.5057	0.0287139	0.000819174	0.0278947	0.013447	0.0278947
12192	ENSDARG00000013087	ndrg3a	ENSDART00000183700.1	0.0702327	0.202492	0.648039	-0.625848	3.27757	0.718636	1	4.04212	0.143727	0.0278978	0.115829	0.0587791	0.115829
12193	ENSDARG00000062506	zc3h18	ENSDART00000135597.3	0.0702231	0.202492	0.682213	-0.551705	3.2778	0.428747	1	5.03919	0.0857493	0.0514213	0.034328	0.0365871	0.0365871
12194	ENSDARG00000062959	zgc:158785	ENSDART00000091584.7	0.0702275	0.202492	0.902045	-0.148728	3.2777	0.0448444	1	6.08249	0.00896887	0.00255494	0.00641394	0.0218443	0.0218443
12195	ENSDARG00000041117	wnt2	ENSDART00000060259.4	0.0702257	0.202492	0.506511	-0.981334	3.27774	2.05194	1	2.25837	0.410388	0.129189	0.281199	0.139157	0.281199
12196	ENSDARG00000101297	tmem266	ENSDART00000162784.2	0.0702096	0.202492	0.787958	-0.34381	3.27811	0.153997	1	4.88524	0.0307995	0.00778824	0.0230112	0.0393756	0.0393756
12197	ENSDARG00000102153	nrp1a	ENSDART00000164904.2	0.0702488	0.202493	0.817231	-0.291184	3.2772	0.129862	1	5.92782	0.0259724	0.0123026	0.0136698	0.0235218	0.0235218
12198	ENSDARG00000070318	arl8bb	ENSDART00000103076.4	0.070278	0.202545	0.995577	-0.00639536	3.27651	0.00856744	1	5.94462	0.00171349	0.00238143	-0.000667947	0.0233319	0.0233319
12199	ENSDARG00000114044	btbd6b	ENSDART00000192629.1	0.0702785	0.202545	1.39235	0.477527	3.2765	0.296362	1	4.52288	0.0592725	0.0294659	0.0298065	0.0467806	0.0467806
12200	ENSDARG00000090337		ENSDART00000125430.3	0.0702932	0.202555	1.0131	0.0187765	3.27616	0.0131251	1	8.11434	0.00262501	0.000302478	0.00232253	0.0122811	0.0122811
12201	ENSDARG00000116927	ciao2b	ENSDART00000192715.1	0.0702904	0.202555	0.412855	-1.27629	3.27623	3.13412	1	2.26921	0.626824	0.297406	0.329418	0.138406	0.329418
12202	ENSDARG00000079378	PHLDB1	ENSDART00000155898.3	0.0703069	0.202567	1.26363	0.337579	3.27584	0.179988	1	5.38137	0.0359977	0.00803983	0.0279578	0.0308662	0.0308662
12203	ENSDARG00000112025		ENSDART00000188181.1	0.0703091	0.202567	4.16345	2.05778	3.27579	4.78763	1	4.78137	0.957526	1.09629	-0.13876	0.0413653	0.0413653
12204	ENSDARG00000052277		ENSDART00000173428.2	0.070334	0.202622	0.868268	-0.203788	3.27521	0.0734305	1	5.81847	0.0146861	0.00287454	0.0118115	0.0247952	0.0247952
12205	ENSDARG00000030463	tppp3	ENSDART00000144327.3	0.0703783	0.20265	2.74887	1.45884	3.27417	1.92914	1	2.54729	0.385828	0.367544	0.0182836	0.120505	0.120505
12206	ENSDARG00000052928	arf6b	ENSDART00000074873.4	0.0703771	0.20265	0.885499	-0.175437	3.2742	0.0568994	1	7.70566	0.0113799	0.00120543	0.0101745	0.0129543	0.0129543
12207	ENSDARG00000060148	SH3PXD2A	ENSDART00000153746.3	0.0703744	0.20265	1.17042	0.227027	3.27427	0.0823326	1	6.71292	0.0164665	0.00162686	0.0148397	0.0167934	0.0167934
12208	ENSDARG00000028982	pcca	ENSDART00000133905.3	0.0703673	0.20265	0.994718	-0.00764084	3.27443	0.0122823	1	7.25003	0.00245645	0.00148428	0.00097217	0.0142507	0.0142507
12209	ENSDARG00000057272	slc30a9	ENSDART00000079866.7	0.0703725	0.20265	1.41597	0.501792	3.27431	0.35965	1	5.46208	0.0719301	0.0203023	0.0516278	0.0296024	0.0516278
12210	ENSDARG00000018918	rad17	ENSDART00000183329.1	0.0703606	0.20265	0.802613	-0.317223	3.27459	0.110327	1	5.31361	0.0220653	0.0162462	0.00581917	0.0319615	0.0319615
12211	ENSDARG00000078105	DEPDC5	ENSDART00000134059.3	0.0704031	0.202667	0.960655	-0.0579094	3.2736	0.0134513	1	6.66341	0.00269027	0.00282695	-0.000136681	0.0171064	0.0171064
12212	ENSDARG00000073756		ENSDART00000156972.3	0.070401	0.202667	1.13388	0.181272	3.27365	0.0553959	1	7.20741	0.0110792	0.00105309	0.0100261	0.0144051	0.0144051
12213	ENSDARG00000003584	pla2g7	ENSDART00000016090.7	0.0703925	0.202667	1.21001	0.275024	3.27385	0.0931143	1	5.11655	0.0186229	0.00766434	0.0109585	0.0352488	0.0352488
12214	ENSDARG00000091366		ENSDART00000124788.4	0.0704128	0.202667	1.41688	0.502713	3.27337	0.241469	1	4.13785	0.0482938	0.0238513	0.0244425	0.0561732	0.0561732
12215	ENSDARG00000062198	pcm1	ENSDART00000164899.2	0.0704109	0.202667	0.692024	-0.531106	3.27341	0.307968	1	4.24907	0.0615937	0.0388893	0.0227044	0.0532878	0.0532878
12216	ENSDARG00000061228	PFDN4	ENSDART00000131791.2	0.0704223	0.202678	1.49739	0.582447	3.27315	0.634922	1	6.09205	0.126984	0.03038	0.0966044	0.0217462	0.0966044
12217	ENSDARG00000018397	hpca	ENSDART00000133896.2	0.0704387	0.202708	0.733003	-0.448109	3.27277	0.329637	1	4.64132	0.0659275	0.0116163	0.0543111	0.0442102	0.0543111
12218	ENSDARG00000086166		ENSDART00000152699.2	0.0704513	0.202711	0.664839	-0.588923	3.27247	0.417435	1	3.80874	0.083487	0.0251156	0.0583714	0.0656262	0.0656262
12219	ENSDARG00000075859	MCF2L	ENSDART00000114083.5	0.0704517	0.202711	1.28706	0.364075	3.27247	0.123702	1	4.88472	0.0247404	0.0195165	0.00522385	0.0393853	0.0393853
12220	ENSDARG00000058148	dnajc7	ENSDART00000180218.1	0.0704684	0.202711	1.02562	0.0364978	3.27208	0.0159403	1	7.54223	0.00318805	0.00056893	0.00261912	0.0133484	0.0133484
12221	ENSDARG00000020887	armc1l	ENSDART00000136910.2	0.0704677	0.202711	0.989333	-0.0154724	3.27209	0.0148963	1	6.63127	0.00297926	0.00131775	0.00166151	0.0173167	0.0173167
12222	ENSDARG00000114424		ENSDART00000191279.1	0.0704675	0.202711	1.56151	0.642943	3.2721	0.708774	1	3.86511	0.141755	0.0234548	0.1183	0.0639098	0.1183
12223	ENSDARG00000016464	cdc42bpab	ENSDART00000114262.2	0.0704755	0.202714	0.844625	-0.243617	3.27191	0.0663058	1	5.1926	0.0132612	0.00784607	0.00541509	0.0339676	0.0339676
12224	ENSDARG00000060306	TFCP2	ENSDART00000138416.2	0.0704951	0.202733	0.957977	-0.0619369	3.27145	0.0198053	1	7.09637	0.00396106	0.000949539	0.00301152	0.0148364	0.0148364
12225	ENSDARG00000016016	dbnlb	ENSDART00000125241.4	0.0704991	0.202733	0.704542	-0.505243	3.27136	0.467866	1	7.26808	0.0935733	0.00368755	0.0898857	0.0141871	0.0898857
12226	ENSDARG00000114442	msi2a	ENSDART00000184094.1	0.0704932	0.202733	0.542302	-0.882832	3.2715	1.11714	1	2.83727	0.223428	0.095952	0.127476	0.104411	0.127476
12227	ENSDARG00000008184		ENSDART00000060505.6	0.0705362	0.202823	0.776195	-0.365509	3.2705	0.229394	1	7.0327	0.0458788	0.00890441	0.0369744	0.0151041	0.0369744
12228	ENSDARG00000078186	tex2	ENSDART00000123544.3	0.0705431	0.202826	1.23427	0.303657	3.27034	0.145739	1	6.92898	0.0291479	0.00256576	0.0265821	0.0155879	0.0265821
12229	ENSDARG00000058693	cast	ENSDART00000136308.3	0.0705779	0.202909	1.3264	0.407518	3.26953	0.214611	1	4.77407	0.0429221	0.0127662	0.030156	0.0415088	0.0415088
12230	ENSDARG00000102199	SIKE1	ENSDART00000159519.2	0.0705854	0.202914	1.69738	0.763311	3.26935	0.758689	1	3.79825	0.151738	0.0722706	0.0794671	0.0659501	0.0794671
12231	ENSDARG00000017229	megf10	ENSDART00000141654.2	0.070614	0.20298	0.694486	-0.525983	3.26869	0.487277	1	4.09248	0.0974554	0.0252233	0.0722321	0.0573939	0.0722321
12232	ENSDARG00000004302	slc45a1	ENSDART00000134560.3	0.070631	0.202996	1.36754	0.451579	3.26829	0.166788	1	4.0734	0.0333577	0.0185053	0.0148524	0.0579149	0.0579149
12233	ENSDARG00000104225	ndel1b	ENSDART00000169923.2	0.070626	0.202996	1.0746	0.103798	3.26841	0.030193	1	6.35886	0.0060386	0.00171078	0.00432781	0.0193187	0.0193187
12234	ENSDARG00000102064	kcna2b	ENSDART00000163903.2	0.0706397	0.203004	1.45342	0.539456	3.26809	0.261614	1	3.74846	0.0523227	0.0228149	0.0295078	0.0675079	0.0675079
12235	ENSDARG00000022978	tmpob	ENSDART00000030683.8	0.0706533	0.203026	1.10817	0.148183	3.26778	0.0446025	1	7.70634	0.00892049	0.000435859	0.00848463	0.0129528	0.0129528
12236	ENSDARG00000078676	MYRF	ENSDART00000124749.4	0.0706849	0.203101	0.819993	-0.286316	3.26704	0.14664	1	6.35506	0.0293279	0.0017212	0.0276067	0.0193493	0.0276067
12237	ENSDARG00000094252		ENSDART00000133482.3	0.0706911	0.203102	1.2973	0.375507	3.2669	0.214391	1	6.25836	0.0428781	0.00209827	0.0407799	0.0201603	0.0407799
12238	ENSDARG00000075837		ENSDART00000139318.3	0.070713	0.203125	1.42748	0.513475	3.26639	0.469974	1	4.59951	0.0939948	0.0112445	0.0827504	0.0450998	0.0827504
12239	ENSDARG00000059056	ft1	ENSDART00000082067.5	0.0707166	0.203125	1.33876	0.420901	3.26631	0.198965	1	4.35594	0.039793	0.0140046	0.0257885	0.0506508	0.0506508
12240	ENSDARG00000086459		ENSDART00000154122.2	0.07071	0.203125	1.10051	0.138174	3.26646	0.0363256	1	6.01173	0.00726511	0.00282827	0.00443684	0.0225914	0.0225914
12241	ENSDARG00000036415	glb1	ENSDART00000124682.4	0.0707309	0.20315	1.3009	0.379505	3.26598	0.199739	1	6.40857	0.0399477	0.00165675	0.038291	0.018925	0.038291
12242	ENSDARG00000100465	CLRN3	ENSDART00000161590.3	0.0707416	0.203164	0.789267	-0.341416	3.26573	0.207343	1	6.04763	0.0414686	0.002557	0.0389116	0.0222077	0.0389116
12243	ENSDARG00000086708		ENSDART00000129032.3	0.070833	0.20341	0.723605	-0.466726	3.26361	0.415909	1	4.99338	0.0831818	0.00818299	0.0749988	0.0373985	0.0749988
12244	ENSDARG00000040358	spred3	ENSDART00000136420.3	0.0708588	0.203419	1.69968	0.765262	3.26301	0.49561	1	3.28381	0.099122	0.0706016	0.0285204	0.0840264	0.0840264
12245	ENSDARG00000102934	noa1	ENSDART00000160952.2	0.0708444	0.203419	0.859648	-0.218182	3.26335	0.0645509	1	5.31126	0.0129102	0.00493948	0.00797071	0.032	0.032
12246	ENSDARG00000098719	METTL23	ENSDART00000157606.2	0.0708595	0.203419	0.515353	-0.956366	3.263	1.76412	1	3.36511	0.352824	0.0502186	0.302606	0.0808356	0.302606
12247	ENSDARG00000040861	tcf25	ENSDART00000059893.7	0.0708558	0.203419	1.5998	0.677896	3.26308	0.952002	1	5.19993	0.1904	0.0155387	0.174862	0.033845	0.174862
12248	ENSDARG00000005561	gfm2	ENSDART00000016314.10	0.0708947	0.203454	1.32709	0.408269	3.26218	0.22956	1	5.88483	0.0459119	0.00288678	0.0430251	0.024015	0.0430251
12249	ENSDARG00000011743	PIGO	ENSDART00000135044.2	0.0708857	0.203454	1.03057	0.0434395	3.26239	0.0177463	1	6.89287	0.00354926	0.00101029	0.00253897	0.015771	0.015771
12250	ENSDARG00000078441		ENSDART00000144001.3	0.0708828	0.203454	0.920413	-0.119647	3.26246	0.028728	1	6.70488	0.00574561	0.00355185	0.00219376	0.0168433	0.0168433
12251	ENSDARG00000109945	gamt	ENSDART00000193862.1	0.0708943	0.203454	1.06602	0.0922313	3.26219	0.0264098	1	7.4512	0.00528195	0.000691885	0.00459007	0.0136014	0.0136014
12252	ENSDARG00000010085	p4ha2	ENSDART00000174463.2	0.0709153	0.203497	0.755784	-0.403955	3.26171	0.140182	1	4.90292	0.0280364	0.026059	0.0019774	0.0390461	0.0390461
12253	ENSDARG00000114068	cul1a	ENSDART00000183496.1	0.070922	0.203499	0.915482	-0.127397	3.26155	0.0383353	1	7.38577	0.00766706	0.000744429	0.00692263	0.0137986	0.0137986
12254	ENSDARG00000035389	fcho2	ENSDART00000051271.7	0.0709537	0.203574	3.73143	1.89973	3.26082	13.4768	1	3.68506	2.69536	1.28033	1.41503	0.0695431	1.41503
12255	ENSDARG00000003519	aprt	ENSDART00000148514.3	0.0709648	0.203575	0.975662	-0.0355466	3.26056	0.0158255	1	6.67449	0.0031651	0.00153638	0.00162872	0.0170352	0.0170352
12256	ENSDARG00000093041		ENSDART00000150289.2	0.0709716	0.203575	1.99997	0.999976	3.2604	1.73007	1	2.39312	0.346013	0.116736	0.229277	0.13011	0.229277
12257	ENSDARG00000101627	ssr1	ENSDART00000166413.2	0.0709713	0.203575	0.856768	-0.223024	3.26041	0.0782723	1	8.24603	0.0156545	0.000292589	0.0153619	0.0121531	0.0153619
12258	ENSDARG00000055843	cdh10a	ENSDART00000078232.2	0.0709906	0.203596	0.675974	-0.564961	3.25997	0.404214	1	3.8754	0.0808428	0.0230942	0.0577486	0.0636009	0.0636009
12259	ENSDARG00000074764		ENSDART00000113616.3	0.0709901	0.203596	0.610985	-0.71079	3.25998	0.518673	1	3.43081	0.103735	0.0343348	0.0693997	0.078361	0.078361
12260	ENSDARG00000021124	cfl1	ENSDART00000144817.2	0.0710566	0.203646	0.479466	-1.0605	3.25844	1.33781	1	2.53423	0.267563	0.162922	0.10464	0.121289	0.121289
12261	ENSDARG00000074611	wdr37	ENSDART00000134598.3	0.0710363	0.203646	0.973919	-0.0381262	3.25891	0.0130981	1	6.27033	0.00261962	0.00237477	0.000244846	0.0200555	0.0200555
12262	ENSDARG00000031108	LRBA	ENSDART00000142740.3	0.0710475	0.203646	1.21599	0.282129	3.25865	0.1336	1	5.56553	0.02672	0.00637653	0.0203435	0.0280657	0.0280657
12263	ENSDARG00000079238		ENSDART00000056772.6	0.0710519	0.203646	1.01007	0.0144556	3.25855	0.0151502	1	6.92364	0.00303004	0.00103595	0.00199409	0.0156145	0.0156145
12264	ENSDARG00000062362	TPCN1	ENSDART00000187745.1	0.0710601	0.203646	0.551317	-0.859046	3.25836	0.572357	1	3.56379	0.114471	0.115793	-0.0013219	0.0736088	0.0736088
12265	ENSDARG00000037846	hm13	ENSDART00000128433.3	0.0710429	0.203646	0.868908	-0.202724	3.25876	0.0698584	1	7.77645	0.0139717	0.000509619	0.0134621	0.0128066	0.0134621
12266	ENSDARG00000026519	ralgps2	ENSDART00000037420.10	0.0710366	0.203646	0.974842	-0.0367595	3.2589	0.0162391	1	7.57918	0.00324782	0.000556572	0.00269124	0.0132527	0.0132527
12267	ENSDARG00000096689		ENSDART00000153074.2	0.0710444	0.203646	1.0467	0.0658438	3.25872	0.02182	1	6.46675	0.00436401	0.00143692	0.00292709	0.01848	0.01848
12268	ENSDARG00000003835	stom	ENSDART00000005750.6	0.071056	0.203646	1.032	0.0454375	3.25846	0.0135167	1	8.09511	0.00270334	0.000991534	0.00171181	0.0123033	0.0123033
12269	ENSDARG00000098955	ssh2b	ENSDART00000190675.1	0.071084	0.203698	1.20547	0.269597	3.25781	0.113087	1	5.63683	0.0226174	0.0091742	0.0134432	0.0270719	0.0270719
12270	ENSDARG00000099080	sbno1	ENSDART00000160231.2	0.0710916	0.203703	0.910326	-0.135545	3.25763	0.0414802	1	7.6292	0.00829604	0.000482378	0.00781366	0.0131293	0.0131293
12271	ENSDARG00000101341	fam174c	ENSDART00000170547.2	0.0711045	0.203724	1.15121	0.203152	3.25734	0.0670024	1	5.9292	0.0134005	0.00336007	0.0100404	0.0235061	0.0235061
12272	ENSDARG00000095704		ENSDART00000174974.2	0.0711137	0.203733	0.78476	-0.349677	3.25713	0.169656	1	4.90508	0.0339313	0.00709193	0.0268394	0.0390061	0.0390061
12273	ENSDARG00000099694	neurl1b	ENSDART00000161123.2	0.0711458	0.203742	0.980476	-0.0284464	3.25639	0.0061405	1	5.83309	0.0012281	0.00298313	-0.00175503	0.0246215	0.0246215
12274	ENSDARG00000062954	clk2a	ENSDART00000091533.7	0.0711368	0.203742	1.43562	0.521677	3.25659	0.339851	1	5.84016	0.0679702	0.0502847	0.0176855	0.0245379	0.0245379
12275	ENSDARG00000025974	MAGI3	ENSDART00000136726.4	0.07113	0.203742	1.36709	0.451106	3.25675	0.249349	1	4.31531	0.0498699	0.0137307	0.0361391	0.0516381	0.0516381
12276	ENSDARG00000007092	xab2	ENSDART00000011780.5	0.0711425	0.203742	0.859618	-0.218233	3.25646	0.0833673	1	7.10709	0.0166735	0.000775858	0.0158976	0.0147929	0.0158976
12277	ENSDARG00000087545	FBXO42	ENSDART00000131067.2	0.0711241	0.203742	1.16979	0.226254	3.25689	0.0597244	1	5.08908	0.0119449	0.00519473	0.00675015	0.0357195	0.0357195
12278	ENSDARG00000032959	kcnc1b	ENSDART00000073919.5	0.0711714	0.203766	0.706012	-0.502236	3.2558	0.407186	1	3.9777	0.0814373	0.0163312	0.0651061	0.0605996	0.0651061
12279	ENSDARG00000113562		ENSDART00000138348.3	0.07117	0.203766	2.39576	1.26049	3.25583	4.35558	1	2.86235	0.871116	0.161383	0.709733	0.103132	0.709733
12280	ENSDARG00000014201	otpa	ENSDART00000027268.8	0.0711709	0.203766	1.38801	0.473013	3.25581	0.288915	1	4.18167	0.0577831	0.0168319	0.0409511	0.0550187	0.0550187
12281	ENSDARG00000111791		ENSDART00000005453.10	0.0711903	0.203803	1.14087	0.190138	3.25536	0.055037	1	8.79062	0.0110074	0.0002212	0.0107862	0.012057	0.012057
12282	ENSDARG00000002184	igbp1	ENSDART00000006899.8	0.0712189	0.20384	1.08181	0.113446	3.2547	0.0316425	1	6.6321	0.00632849	0.00148951	0.00483899	0.0173112	0.0173112
12283	ENSDARG00000054793	emc10	ENSDART00000133516.3	0.0712176	0.20384	1.47561	0.561308	3.25473	0.641761	1	5.103	0.128352	0.0332465	0.0951057	0.0354804	0.0951057
12284	ENSDARG00000092979	pias2	ENSDART00000137981.2	0.0712207	0.20384	1.10847	0.148571	3.25466	0.0422029	1	5.76283	0.00844058	0.00316572	0.00527486	0.0254643	0.0254643
12285	ENSDARG00000093188	si:dkey-75a21.2	ENSDART00000145618.2	0.071236	0.203848	1.01	0.0143581	3.25431	0.0141969	1	6.48871	0.00283938	0.00163687	0.0012025	0.0183164	0.0183164
12286	ENSDARG00000052379	ccdc22	ENSDART00000099769.6	0.0712497	0.203848	0.980283	-0.0287304	3.25399	0.0164334	1	6.82201	0.00328668	0.00104602	0.00224067	0.0161518	0.0161518
12287	ENSDARG00000059507	F2R	ENSDART00000082790.6	0.0712442	0.203848	1.57035	0.651084	3.25412	0.666844	1	3.87316	0.133369	0.0238443	0.109524	0.063668	0.109524
12288	ENSDARG00000060871	MCTP1	ENSDART00000168014.2	0.0712583	0.203848	1.23577	0.305406	3.2538	0.141706	1	5.88049	0.0283412	0.0111023	0.0172389	0.0240653	0.0240653
12289	ENSDARG00000041361	ttk	ENSDART00000131876.2	0.071264	0.203848	1.04955	0.0697746	3.25366	0.00918779	1	6.80472	0.00183756	0.00415024	-0.00231268	0.0162491	0.0162491
12290	ENSDARG00000059693		ENSDART00000083255.6	0.0712324	0.203848	0.880845	-0.18304	3.25439	0.0517227	1	5.64956	0.0103445	0.00356964	0.0067749	0.0269006	0.0269006
12291	ENSDARG00000109477	rhbdl2	ENSDART00000187106.1	0.0712627	0.203848	1.49366	0.578856	3.25369	0.571816	1	4.43189	0.114363	0.0203021	0.094061	0.0488537	0.094061
12292	ENSDARG00000074588	mettl18	ENSDART00000111477.4	0.0712999	0.203934	1.01808	0.0258487	3.25284	0.0134665	1	6.22321	0.00269331	0.00191434	0.00077897	0.0204756	0.0204756
12293	ENSDARG00000053995	gpank1	ENSDART00000172737.2	0.0713296	0.204003	1.35789	0.44137	3.25215	0.326112	1	4.86953	0.0652224	0.0100898	0.0551326	0.0396707	0.0551326
12294	ENSDARG00000016936		ENSDART00000153128.2	0.0713422	0.204022	0.602878	-0.730063	3.25187	0.700185	1	3.15396	0.140037	0.0537738	0.0862632	0.089446	0.089446
12295	ENSDARG00000101143	vps37bb	ENSDART00000158553.2	0.0713499	0.204028	1.61088	0.687851	3.25169	0.845116	1	5.11013	0.169023	0.00551475	0.163508	0.0353584	0.163508
12296	ENSDARG00000105341		ENSDART00000172758.2	0.0713712	0.204055	2.28318	1.19105	3.2512	1.6201	1	3.78895	0.32402	0.0246043	0.299415	0.0662385	0.299415
12297	ENSDARG00000078576	SETD5	ENSDART00000151803.3	0.0713692	0.204055	1.4052	0.490773	3.25125	0.359822	1	5.55878	0.0719644	0.0170928	0.0548716	0.0281626	0.0548716
12298	ENSDARG00000104760		ENSDART00000170438.2	0.0714066	0.204074	5.43838	2.44318	3.25039	7.08781	1	4.60709	1.41756	1.66797	-0.250409	0.044937	0.044937
12299	ENSDARG00000090557	MFAP4	ENSDART00000172613.2	0.0714128	0.204074	0.535597	-0.90078	3.25024	2.06173	1	5.51273	0.412345	0.00470218	0.407643	0.028837	0.407643
12300	ENSDARG00000109604		ENSDART00000186452.1	0.0713932	0.204074	0.660567	-0.598223	3.25069	0.777064	1	4.86846	0.155413	0.00917935	0.146234	0.0396907	0.146234
12301	ENSDARG00000100222	UTRN	ENSDART00000173020.2	0.0714184	0.204074	1.02445	0.0348506	3.25012	0.0114359	1	5.96345	0.00228717	0.00239808	-0.000110906	0.0231212	0.0231212
12302	ENSDARG00000017748	arhgap29b	ENSDART00000141921.3	0.0714007	0.204074	1.02561	0.0364774	3.25052	0.015156	1	7.7538	0.0030312	0.000703384	0.00232782	0.0128524	0.0128524
12303	ENSDARG00000100053		ENSDART00000159109.2	0.0714084	0.204074	1.20479	0.268783	3.25035	0.116212	1	5.38129	0.0232424	0.00510012	0.0181423	0.0308675	0.0308675
12304	ENSDARG00000086107		ENSDART00000127985.3	0.0714114	0.204074	1.13151	0.178254	3.25028	0.0564056	1	5.64357	0.0112811	0.00367577	0.00760534	0.0269809	0.0269809
12305	ENSDARG00000018716	DGKH	ENSDART00000013111.10	0.0714342	0.204103	1.13199	0.178855	3.24975	0.0655581	1	6.07169	0.0131116	0.00254702	0.0105646	0.0219559	0.0219559
12306	ENSDARG00000025693	tmem9b	ENSDART00000173927.2	0.0714648	0.204162	1.25405	0.326591	3.24905	0.177834	1	5.31369	0.0355669	0.00697288	0.028594	0.0319603	0.0319603
12307	ENSDARG00000099524	GBE1	ENSDART00000173092.2	0.0714667	0.204162	0.802869	-0.316763	3.24901	0.0821043	1	4.94152	0.0164209	0.01463	0.0017909	0.0383354	0.0383354
12308	ENSDARG00000045946	sec24d	ENSDART00000035907.7	0.0714798	0.204183	0.965547	-0.0505823	3.24871	0.0171766	1	7.93815	0.00343532	0.000381067	0.00305425	0.0125189	0.0125189
12309	ENSDARG00000086957		ENSDART00000129970.3	0.0714944	0.204208	0.735328	-0.44354	3.24837	0.231875	1	4.20147	0.046375	0.0168525	0.0295225	0.0545046	0.0545046
12310	ENSDARG00000115925	htr2b	ENSDART00000192217.1	0.0715029	0.204216	0.844777	-0.243357	3.24818	0.0656586	1	5.08549	0.0131317	0.00637752	0.00675419	0.0357814	0.0357814
12311	ENSDARG00000042829		ENSDART00000152847.2	0.0715184	0.204244	1.3731	0.45744	3.24782	0.301274	1	7.00713	0.0602548	0.000899129	0.0593556	0.0152175	0.0593556
12312	ENSDARG00000043555	tmem30ab	ENSDART00000063944.5	0.0715747	0.204388	1.043	0.0607362	3.24653	0.0172781	1	6.21903	0.00345562	0.00216476	0.00129087	0.0205138	0.0205138
12313	ENSDARG00000013346		ENSDART00000009092.9	0.0715953	0.204404	2.19548	1.13454	3.24606	6.16129	1	5.52516	1.23226	0.00991053	1.22235	0.0286529	1.22235
12314	ENSDARG00000108340		ENSDART00000133187.2	0.0716036	0.204404	0.560825	-0.834377	3.24587	0.645844	1	3.01037	0.129169	0.0573579	0.0718108	0.0959178	0.0959178
12315	ENSDARG00000075007	chst2a	ENSDART00000138136.2	0.0715983	0.204404	1.10451	0.143411	3.24599	0.0416634	1	6.12355	0.00833268	0.002324	0.00600868	0.0214281	0.0214281
12316	ENSDARG00000113202		ENSDART00000188044.1	0.0715953	0.204404	2.19548	1.13454	3.24606	6.16129	1	5.52516	1.23226	0.00991053	1.22235	0.0286529	1.22235
12317	ENSDARG00000079280	dhrsx	ENSDART00000148946.2	0.0716479	0.204438	0.573418	-0.80234	3.24486	1.53712	1	3.93874	0.307425	0.0919148	0.21551	0.0617273	0.21551
12318	ENSDARG00000088238	KANSL1	ENSDART00000153709.3	0.0716262	0.204438	0.999195	-0.00116219	3.24535	0.0129903	1	7.56151	0.00259805	0.00104476	0.00155329	0.013298	0.013298
12319	ENSDARG00000100916	uvssa	ENSDART00000157688.2	0.0716385	0.204438	0.529977	-0.915998	3.24507	1.48704	1	2.52585	0.297408	0.106403	0.191005	0.121795	0.191005
12320	ENSDARG00000078195	fhit	ENSDART00000110845.3	0.0716504	0.204438	0.820217	-0.285922	3.2448	0.0880853	1	4.9308	0.0176171	0.00778655	0.00983051	0.0385317	0.0385317
12321	ENSDARG00000075261	timp2b	ENSDART00000102062.5	0.0716405	0.204438	0.997989	-0.00290454	3.24503	0.00562158	1	5.91939	0.00112432	0.00308548	-0.00196116	0.0236177	0.0236177
12322	ENSDARG00000062621		ENSDART00000160784.2	0.0716485	0.204438	1.31736	0.397654	3.24484	0.187137	1	4.54646	0.0374274	0.0105992	0.0268282	0.046257	0.046257
12323	ENSDARG00000045036	CDC42EP4	ENSDART00000152951.2	0.071671	0.204456	1.06522	0.091157	3.24433	0.0276591	1	6.57547	0.00553182	0.0013199	0.00421192	0.0176952	0.0176952
12324	ENSDARG00000079808	si:ch73-208g10.1	ENSDART00000111791.4	0.0716743	0.204456	0.761924	-0.392282	3.24425	0.234985	1	6.6311	0.046997	0.0219386	0.0250584	0.0173179	0.0250584
12325	ENSDARG00000117061	paqr3a	ENSDART00000185501.1	0.071672	0.204456	1.241	0.311507	3.24431	0.14351	1	5.45541	0.0287019	0.00554036	0.0231616	0.0297048	0.0297048
12326	ENSDARG00000052139	notch3	ENSDART00000183499.1	0.0716884	0.20448	0.926481	-0.110167	3.24393	0.0267957	1	8.92458	0.00535915	0.000320199	0.00503895	0.0121393	0.0121393
12327	ENSDARG00000009585	papola	ENSDART00000152155.2	0.0716982	0.204487	1.31491	0.394965	3.24371	0.1422	1	4.38022	0.02844	0.013593	0.014847	0.0500694	0.0500694
12328	ENSDARG00000104517	uqcr10	ENSDART00000165065.3	0.0717025	0.204487	0.792505	-0.335507	3.24361	0.185902	1	5.64095	0.0371804	0.00381298	0.0333674	0.0270162	0.0333674
12329	ENSDARG00000077637	mal2	ENSDART00000113724.3	0.0717261	0.204533	1.26174	0.335411	3.24307	0.110923	1	4.63365	0.0221846	0.00983408	0.0123506	0.044372	0.044372
12330	ENSDARG00000045543	atp6v1f	ENSDART00000133347.2	0.0717304	0.204533	2.02276	1.01632	3.24297	1.33199	1	3.00809	0.266399	0.127148	0.13925	0.096025	0.13925
12331	ENSDARG00000078383	mcrip1	ENSDART00000102014.4	0.071736	0.204533	1.17332	0.230594	3.24284	0.100269	1	5.98158	0.0200538	0.00254973	0.017504	0.0229204	0.0229204
12332	ENSDARG00000062972	hip1	ENSDART00000154719.3	0.0717443	0.20454	1.05762	0.0808271	3.24266	0.0230638	1	7.90088	0.00461276	0.000419421	0.00419334	0.0125792	0.0125792
12333	ENSDARG00000020596	miga1	ENSDART00000010257.9	0.0717734	0.204573	1.005	0.00719839	3.24199	0.0156626	1	6.98702	0.00313253	0.000851335	0.00228119	0.0153094	0.0153094
12334	ENSDARG00000016794	mtmr6	ENSDART00000005845.9	0.0717697	0.204573	0.997108	-0.00417894	3.24207	0.0108272	1	6.09226	0.00216544	0.00230032	-0.000134876	0.021744	0.021744
12335	ENSDARG00000021611		ENSDART00000183497.1	0.0717628	0.204573	1.43319	0.519226	3.24223	0.319838	1	4.22872	0.0639675	0.0368449	0.0271226	0.0538046	0.0538046
12336	ENSDARG00000110470		ENSDART00000169667.3	0.0718234	0.204699	1.28572	0.362581	3.24085	0.184885	1	6.01864	0.0369769	0.0127185	0.0242584	0.0225169	0.0242584
12337	ENSDARG00000004658	zgc:101810	ENSDART00000012637.9	0.0718354	0.204715	0.861703	-0.214737	3.24058	0.08107	1	6.54873	0.016214	0.00160262	0.0146114	0.0178824	0.0178824
12338	ENSDARG00000016704	pbld	ENSDART00000142738.2	0.071845	0.204715	0.570216	-0.810421	3.24036	0.812984	1	3.1086	0.162597	0.0655262	0.0970707	0.0914365	0.0970707
12339	ENSDARG00000112009	cfap300	ENSDART00000192737.1	0.0718466	0.204715	0.657805	-0.604269	3.24032	0.405315	1	3.45064	0.081063	0.0335108	0.0475522	0.0776312	0.0776312
12340	ENSDARG00000059498	arl16	ENSDART00000142200.2	0.0718576	0.20473	0.569571	-0.812053	3.24007	1.12651	1	3.04511	0.225301	0.0840505	0.141251	0.0943062	0.141251
12341	ENSDARG00000062929	FAM83G	ENSDART00000152295.2	0.0719016	0.204796	0.891242	-0.166111	3.23907	0.0521119	1	5.92092	0.0104224	0.00369111	0.00673128	0.0236002	0.0236002
12342	ENSDARG00000005926	ak2	ENSDART00000003167.5	0.0718941	0.204796	0.861158	-0.21565	3.23924	0.0598537	1	5.59675	0.0119707	0.00750809	0.00446264	0.0276234	0.0276234
12343	ENSDARG00000093821	si:ch211-110p13.9	ENSDART00000148116.4	0.071904	0.204796	1.02664	0.0379246	3.23901	0.0050763	1	5.80908	0.00101526	0.00342245	-0.00240719	0.0249073	0.0249073
12344	ENSDARG00000113077		ENSDART00000182155.1	0.0718916	0.204796	1.56928	0.650102	3.23929	0.3616	1	3.36635	0.07232	0.0418387	0.0304814	0.0807881	0.0807881
12345	ENSDARG00000069102	zgc:112962	ENSDART00000142852.3	0.0719121	0.204803	1.99824	0.99873	3.23883	2.19047	1	3.03852	0.438094	0.113662	0.324432	0.0946094	0.324432
12346	ENSDARG00000007989	nedd8	ENSDART00000018580.7	0.0719283	0.204815	1.05045	0.0710074	3.23846	0.0210388	1	6.61038	0.00420776	0.00159764	0.00261011	0.0174565	0.0174565
12347	ENSDARG00000040334	mat2aa	ENSDART00000059021.7	0.0719237	0.204815	0.700324	-0.513906	3.23856	0.454004	1	4.81166	0.0908008	0.0155725	0.0752283	0.0407753	0.0752283
12348	ENSDARG00000102540		ENSDART00000165432.2	0.0719496	0.204859	2.43571	1.28434	3.23797	3.37603	1	4.1349	0.675206	0.271429	0.403777	0.0562519	0.403777
12349	ENSDARG00000007009	hoxa11b	ENSDART00000006043.6	0.0719791	0.204927	0.96765	-0.0474429	3.2373	0.0153903	1	6.15567	0.00307806	0.00211624	0.000961817	0.0211119	0.0211119
12350	ENSDARG00000036422		ENSDART00000174001.2	0.072018	0.204938	1.25671	0.329647	3.23642	0.199295	1	5.63834	0.039859	0.00355072	0.0363082	0.0270513	0.0363082
12351	ENSDARG00000010149	atp5fa1	ENSDART00000024199.8	0.0719975	0.204938	0.905276	-0.143571	3.23688	0.041444	1	9.05449	0.0082888	0.000133988	0.00815481	0.0122598	0.0122598
12352	ENSDARG00000062674	btbd10a	ENSDART00000151853.3	0.0720125	0.204938	1.00776	0.0111456	3.23654	0.0118915	1	6.56437	0.0023783	0.00225314	0.000125166	0.0177725	0.0177725
12353	ENSDARG00000078585	mon1a	ENSDART00000110839.4	0.0719921	0.204938	0.953063	-0.0693569	3.23701	0.0180463	1	6.10877	0.00360926	0.0024175	0.00119176	0.0215764	0.0215764
12354	ENSDARG00000099353	SLC25A13	ENSDART00000170343.2	0.0720088	0.204938	0.568247	-0.815411	3.23663	0.615264	1	3.03011	0.123053	0.0586067	0.0644462	0.0949982	0.0949982
12355	ENSDARG00000113858		ENSDART00000186329.1	0.0720115	0.204938	0.267643	-1.90162	3.23656	15.3879	1	5.30859	3.07758	0.0457199	3.03186	0.0320436	3.03186
12356	ENSDARG00000014287	eno2	ENSDART00000037126.7	0.0720736	0.205074	0.674917	-0.567217	3.23515	0.641311	1	3.94622	0.128262	0.0186486	0.109614	0.0615093	0.109614
12357	ENSDARG00000021669	sec61a1	ENSDART00000034730.8	0.0720775	0.205074	0.856282	-0.223842	3.23506	0.0807689	1	9.71104	0.0161538	6.26205308525268e-05	0.0160912	0.0135237	0.0160912
12358	ENSDARG00000011579	hoxb10a	ENSDART00000111227.4	0.0721396	0.205139	1.01604	0.0229616	3.23365	0.0125047	1	6.167	0.00250095	0.00220712	0.000293826	0.0210024	0.0210024
12359	ENSDARG00000029911	casc3	ENSDART00000040065.7	0.072149	0.205139	0.918171	-0.123166	3.23344	0.0357379	1	7.57169	0.00714757	0.000519445	0.00662813	0.0132718	0.0132718
12360	ENSDARG00000056226	creb3l3a	ENSDART00000138688.2	0.072142	0.205139	0.934156	-0.0982646	3.2336	0.0210131	1	5.82282	0.00420261	0.00320306	0.000999548	0.0247434	0.0247434
12361	ENSDARG00000020131	fnbp1l	ENSDART00000045038.9	0.0721515	0.205139	0.931014	-0.103126	3.23338	0.0305235	1	6.43462	0.0061047	0.00213989	0.00396481	0.0187236	0.0187236
12362	ENSDARG00000056322	ldb3a	ENSDART00000078747.7	0.0721588	0.205139	0.76566	-0.385224	3.23322	0.282882	1	6.77884	0.0565764	0.00120151	0.0553749	0.0163977	0.0553749
12363	ENSDARG00000014059	cldn5b	ENSDART00000138242.2	0.0721304	0.205139	1.28024	0.356419	3.23386	0.168957	1	4.83927	0.0337914	0.00824244	0.025549	0.0402445	0.0402445
12364	ENSDARG00000038025	cbx7a	ENSDART00000055428.4	0.072155	0.205139	0.68741	-0.540757	3.2333	0.38563	1	3.8469	0.0771261	0.0231486	0.0539775	0.0644598	0.0644598
12365	ENSDARG00000090935	usp16	ENSDART00000192112.1	0.0721114	0.205139	0.430846	-1.21476	3.23429	1.1672	1	4.6625	0.23344	0.297203	-0.0637631	0.0437669	0.0437669
12366	ENSDARG00000110305		ENSDART00000191890.1	0.072132	0.205139	0.943017	-0.0846447	3.23383	0.025636	1	6.99662	0.00512719	0.00113262	0.00399457	0.0152653	0.0152653
12367	ENSDARG00000113525	fgf12b	ENSDART00000090596.4	0.0721324	0.205139	1.36145	0.445139	3.23382	0.258964	1	4.37991	0.0517929	0.0140669	0.037726	0.050077	0.050077
12368	ENSDARG00000052702	capn1a	ENSDART00000160472.2	0.0721892	0.205209	0.950302	-0.0735419	3.23253	0.0233877	1	6.60136	0.00467753	0.00145213	0.0032254	0.0175175	0.0175175
12369	ENSDARG00000098644		ENSDART00000172029.2	0.0722135	0.205262	1.87212	0.904676	3.23198	0.785022	1	3.09434	0.157004	0.116158	0.0408462	0.0920725	0.0920725
12370	ENSDARG00000056871	ap4m1	ENSDART00000079437.6	0.07223	0.205262	1.15999	0.214108	3.2316	0.0431797	1	5.1305	0.00863594	0.00644056	0.00219538	0.0350115	0.0350115
12371	ENSDARG00000055426	rwdd2b	ENSDART00000138249.3	0.072231	0.205262	1.20752	0.272046	3.23158	0.115181	1	5.66186	0.0230361	0.00398323	0.0190529	0.0267369	0.0267369
12372	ENSDARG00000098867	PRDM15	ENSDART00000163360.2	0.0722312	0.205262	0.982473	-0.0255101	3.23158	0.00624936	1	5.80681	0.00124987	0.00301379	-0.00176392	0.0249344	0.0249344
12373	ENSDARG00000075759	SAMD4A	ENSDART00000154987.3	0.0722488	0.205279	1.15695	0.210329	3.23117	0.0726298	1	7.16525	0.014526	0.000844843	0.0136811	0.0145638	0.0145638
12374	ENSDARG00000059695	DUSP28	ENSDART00000155165.2	0.072248	0.205279	1.81996	0.863905	3.23119	0.80736	1	2.83511	0.161472	0.0642289	0.0972431	0.104522	0.104522
12375	ENSDARG00000044488	pak1ip1	ENSDART00000065338.5	0.0722613	0.205281	0.840571	-0.250558	3.23089	0.104551	1	6.87623	0.0209101	0.0010825	0.0198276	0.0158578	0.0198276
12376	ENSDARG00000061844		ENSDART00000187875.1	0.072256	0.205281	0.687817	-0.539904	3.23101	0.424985	1	4.91665	0.0849971	0.0163026	0.0686945	0.038792	0.0686945
12377	ENSDARG00000079591		ENSDART00000115307.5	0.0722803	0.205319	1.06842	0.0954853	3.23046	0.0294447	1	6.68519	0.00588894	0.0011716	0.00471734	0.016967	0.016967
12378	ENSDARG00000101116	vps33a	ENSDART00000167388.2	0.0722958	0.205346	0.965246	-0.0510321	3.23011	0.0146562	1	6.03024	0.00293123	0.00234001	0.000591228	0.0223924	0.0223924
12379	ENSDARG00000078694	PHLPP1	ENSDART00000181330.1	0.072309	0.205367	1.2708	0.345741	3.22981	0.168954	1	6.10399	0.0337909	0.00281925	0.0309716	0.0216247	0.0309716
12380	ENSDARG00000046006	med20	ENSDART00000189725.1	0.0723193	0.205368	0.849693	-0.234987	3.22958	0.0975273	1	5.55794	0.0195055	0.00414858	0.0153569	0.0281747	0.0281747
12381	ENSDARG00000019595	senp8	ENSDART00000010322.9	0.0723211	0.205368	1.26565	0.339878	3.22954	0.110488	1	4.62482	0.0220977	0.0116858	0.0104119	0.0445588	0.0445588
12382	ENSDARG00000051749	tigara	ENSDART00000111158.3	0.0723286	0.205373	0.784448	-0.35025	3.22937	0.190477	1	4.94355	0.0380954	0.00737281	0.0307226	0.0382984	0.0382984
12383	ENSDARG00000078864	lats2	ENSDART00000111899.3	0.0723535	0.205427	1.90228	0.92773	3.2288	1.89662	1	4.88918	0.379325	0.0320385	0.347286	0.039302	0.347286
12384	ENSDARG00000016302	upf1	ENSDART00000021011.10	0.0723804	0.205469	1.04989	0.0702413	3.2282	0.0175465	1	8.36339	0.00350931	0.000741681	0.00276762	0.0120738	0.0120738
12385	ENSDARG00000098880		ENSDART00000182024.1	0.072393	0.205469	0.858634	-0.219884	3.22791	0.057831	1	5.13884	0.0115662	0.00611006	0.00545614	0.0348701	0.0348701
12386	ENSDARG00000077532	pign	ENSDART00000084954.6	0.0723974	0.205469	1.09484	0.130724	3.22781	0.0237118	1	5.28321	0.00474236	0.00245773	0.00228463	0.0324608	0.0324608
12387	ENSDARG00000077532	pign	ENSDART00000129028.3	0.0723974	0.205469	1.09484	0.130724	3.22781	0.0237118	1	5.28321	0.00474236	0.00245773	0.00228463	0.0324608	0.0324608
12388	ENSDARG00000116948	thoc6	ENSDART00000184537.1	0.0723809	0.205469	0.910568	-0.135162	3.22818	0.0283097	1	5.61506	0.00566195	0.00405507	0.00160687	0.0273692	0.0273692
12389	ENSDARG00000075592	tnfaip8l2a	ENSDART00000102725.5	0.0724375	0.205521	0.831087	-0.266928	3.2269	0.107188	1	5.14883	0.0214376	0.00734003	0.0140976	0.0347014	0.0347014
12390	ENSDARG00000098057	DSCAML1	ENSDART00000165159.2	0.0724393	0.205521	0.647147	-0.627836	3.22686	0.577234	1	3.50236	0.115447	0.0377194	0.0777275	0.0757635	0.0777275
12391	ENSDARG00000040505	yif1b	ENSDART00000059285.4	0.0724225	0.205521	0.827687	-0.272843	3.22724	0.136204	1	6.9786	0.0272409	0.00115845	0.0260824	0.0153486	0.0260824
12392	ENSDARG00000005274	rad52	ENSDART00000149733.2	0.0724294	0.205521	0.554206	-0.851505	3.22709	1.76621	1	3.82249	0.353241	0.0353278	0.317913	0.0652037	0.317913
12393	ENSDARG00000074431	ddb1	ENSDART00000169773.3	0.0724467	0.205526	0.923629	-0.114615	3.2267	0.0338786	1	7.75117	0.00677573	0.000482245	0.00629348	0.0128578	0.0128578
12394	ENSDARG00000019098	cd82a	ENSDART00000149426.3	0.0724854	0.205602	1.00999	0.014345	3.22582	0.015481	1	7.30708	0.00309619	0.000772305	0.00232389	0.0140535	0.0140535
12395	ENSDARG00000042975	auh	ENSDART00000063093.4	0.0724797	0.205602	0.797891	-0.325737	3.22595	0.183441	1	5.44257	0.0366883	0.00424901	0.0324393	0.0299031	0.0324393
12396	ENSDARG00000010732	xrcc4	ENSDART00000186932.1	0.0724926	0.205606	1.077	0.107012	3.22566	0.0134334	1	5.55582	0.00268667	0.00411217	-0.00142549	0.0282054	0.0282054
12397	ENSDARG00000113969	supt4h1	ENSDART00000179809.1	0.0725235	0.205677	0.9672	-0.0481141	3.22496	0.0191002	1	7.06253	0.00382004	0.000884858	0.00293518	0.0149765	0.0149765
12398	ENSDARG00000039522	tubb2	ENSDART00000024135.8	0.0725324	0.205686	0.81393	-0.297023	3.22476	0.100168	1	4.79516	0.0200336	0.00878131	0.0112523	0.0410956	0.0410956
12399	ENSDARG00000044083	peli1b	ENSDART00000092948.6	0.0725893	0.205831	1.19505	0.257075	3.22348	0.104356	1	6.26158	0.0208712	0.00201154	0.0188597	0.0201319	0.0201319
12400	ENSDARG00000077178		ENSDART00000124562.3	0.0726053	0.205859	1.41871	0.504575	3.22312	0.260683	1	3.78714	0.0521367	0.0211957	0.0309409	0.0662948	0.0662948
12401	ENSDARG00000053544	HSPA4L	ENSDART00000155313.2	0.0726133	0.205866	1.41723	0.503077	3.22294	0.4171	1	3.89948	0.08342	0.023251	0.060169	0.0628831	0.0628831
12402	ENSDARG00000011600	epha4b	ENSDART00000037292.9	0.072624	0.205879	1.06114	0.0856109	3.22269	0.0262622	1	6.93767	0.00525243	0.00101652	0.00423592	0.015545	0.015545
12403	ENSDARG00000079382	hdx	ENSDART00000111681.4	0.0726535	0.205908	1.15191	0.204034	3.22203	0.0683811	1	5.46152	0.0136762	0.00364524	0.010031	0.0296109	0.0296109
12404	ENSDARG00000055620	acad9	ENSDART00000083010.6	0.072662	0.205908	1.04527	0.0638788	3.22184	0.0213379	1	6.58356	0.00426758	0.00149627	0.0027713	0.0176393	0.0176393
12405	ENSDARG00000004851	hinfp	ENSDART00000051414.5	0.0726638	0.205908	1.73725	0.796806	3.2218	0.948642	1	4.8296	0.189728	0.0380825	0.151646	0.0404297	0.151646
12406	ENSDARG00000019404	atp5f1d	ENSDART00000019235.8	0.0726699	0.205908	0.838907	-0.253418	3.22166	0.104069	1	6.82156	0.0208138	0.00111568	0.0196981	0.0161543	0.0196981
12407	ENSDARG00000105214	agtpbp1	ENSDART00000159782.3	0.0726569	0.205908	1.09814	0.135059	3.22195	0.0345113	1	6.07418	0.00690225	0.00420063	0.00270162	0.0219301	0.0219301
12408	ENSDARG00000030153	gnptab	ENSDART00000121714.5	0.0726568	0.205908	1.09098	0.125618	3.22196	0.0360511	1	7.0241	0.00721021	0.00144576	0.00576446	0.0151418	0.0151418
12409	ENSDARG00000034598		ENSDART00000189751.1	0.072675	0.205908	0.648812	-0.624128	3.22155	0.410031	1	3.53079	0.0820061	0.0260167	0.0559895	0.0747578	0.0747578
12410	ENSDARG00000077696		ENSDART00000149446.3	0.0727129	0.205998	1.15539	0.208381	3.22069	0.079231	1	5.83238	0.0158462	0.0029466	0.0128996	0.02463	0.02463
12411	ENSDARG00000101289	slc29a1a	ENSDART00000181699.1	0.0727231	0.206011	0.599656	-0.737792	3.22046	0.59482	1	6.72076	0.118964	0.128132	-0.0091684	0.0167451	0.0167451
12412	ENSDARG00000019293	tfdp1a	ENSDART00000077800.6	0.0727315	0.206016	1.07283	0.101421	3.22027	0.0273025	1	7.94347	0.0054605	0.000391649	0.00506885	0.0125106	0.0125106
12413	ENSDARG00000055838	mettl16	ENSDART00000078230.5	0.0727367	0.206016	1.37201	0.456293	3.22016	0.34616	1	4.55802	0.0692321	0.0126509	0.0565812	0.0460024	0.0565812
12414	ENSDARG00000070971	furinb	ENSDART00000104629.4	0.0727751	0.206056	1.20053	0.263666	3.21929	0.0772667	1	4.99412	0.0154533	0.00821627	0.00723706	0.0373853	0.0373853
12415	ENSDARG00000045542	lamtor4	ENSDART00000143642.2	0.0728297	0.206056	1.06644	0.0928009	3.21806	0.0180858	1	5.78085	0.00361716	0.00323606	0.000381097	0.0252463	0.0252463
12416	ENSDARG00000058115	fgfr2	ENSDART00000148671.2	0.0727945	0.206056	0.790026	-0.340029	3.21886	0.191777	1	5.89126	0.0383554	0.00254657	0.0358088	0.0239405	0.0358088
12417	ENSDARG00000078520	ikbip	ENSDART00000174203.2	0.0727722	0.206056	1.07038	0.0981186	3.21936	0.0157294	1	5.66214	0.00314587	0.00379235	-0.000646478	0.0267332	0.0267332
12418	ENSDARG00000003495	MADD	ENSDART00000173526.2	0.0727825	0.206056	0.453074	-1.14218	3.21913	1.46682	1	2.79969	0.293365	0.219465	0.0738994	0.106361	0.106361
12419	ENSDARG00000012066	dcn	ENSDART00000188460.1	0.0728046	0.206056	1.68675	0.754248	3.21863	0.785818	1	3.92478	0.157164	0.0761087	0.081055	0.0621364	0.081055
12420	ENSDARG00000010862	amt	ENSDART00000087151.5	0.0727766	0.206056	0.802109	-0.31813	3.21926	0.157143	1	5.65135	0.0314285	0.00371632	0.0277122	0.0268766	0.0277122
12421	ENSDARG00000000568	ell	ENSDART00000100642.5	0.0727585	0.206056	1.33905	0.421211	3.21966	0.227869	1	6.11247	0.0455739	0.0263881	0.0191858	0.0215391	0.0215391
12422	ENSDARG00000099445	CC2D1B	ENSDART00000166292.2	0.0728434	0.206056	0.96739	-0.0478302	3.21776	0.0193879	1	7.18099	0.00387758	0.000727231	0.00315035	0.0145038	0.0145038
12423	ENSDARG00000060594	hadhab	ENSDART00000076009.5	0.072842	0.206056	0.915419	-0.127496	3.21779	0.0396536	1	7.08706	0.00793072	0.000842491	0.00708823	0.0148745	0.0148745
12424	ENSDARG00000037589	gid8b	ENSDART00000148457.3	0.0728106	0.206056	1.07587	0.10551	3.21849	0.0280146	1	6.0073	0.00560293	0.00258882	0.00301411	0.0226393	0.0226393
12425	ENSDARG00000019526	agfg1b	ENSDART00000145107.3	0.0727868	0.206056	1.06095	0.0853526	3.21903	0.0164999	1	5.7824	0.00329999	0.00315501	0.000144974	0.0252275	0.0252275
12426	ENSDARG00000009031		ENSDART00000097792.4	0.0728447	0.206056	1.07767	0.107913	3.21773	0.0277591	1	6.48363	0.00555182	0.00290647	0.00264535	0.0183541	0.0183541
12427	ENSDARG00000045453	f13a1a.1	ENSDART00000146887.2	0.0728242	0.206056	0.798895	-0.323923	3.21819	0.0791615	1	4.61146	0.0158323	0.0118717	0.00396056	0.0448434	0.0448434
12428	ENSDARG00000067829	PPARGC1A	ENSDART00000097710.6	0.0728275	0.206056	1.08813	0.121857	3.21811	0.0327496	1	5.82532	0.00654992	0.00287239	0.00367753	0.0247137	0.0247137
12429	ENSDARG00000052954	rab25b	ENSDART00000169767.3	0.0728169	0.206056	1.14461	0.194861	3.21835	0.0537525	1	5.52096	0.0107505	0.00460747	0.00614303	0.028715	0.028715
12430	ENSDARG00000041407	rmdn3	ENSDART00000060702.7	0.0728633	0.206061	0.551536	-0.858472	3.21731	0.763821	1	3.10925	0.152764	0.0996054	0.0531589	0.0914079	0.0914079
12431	ENSDARG00000069857	coq3	ENSDART00000034109.8	0.0728638	0.206061	1.25281	0.325162	3.2173	0.121274	1	4.78217	0.0242547	0.00981232	0.0144424	0.0413495	0.0413495
12432	ENSDARG00000116457		ENSDART00000188916.1	0.0728623	0.206061	0.959211	-0.0600801	3.21733	0.013391	1	5.9995	0.00267819	0.00293106	-0.000252867	0.0227241	0.0227241
12433	ENSDARG00000077788	ARHGEF10	ENSDART00000149129.2	0.0728891	0.206116	2.21819	1.14939	3.21673	3.40922	1	2.71798	0.681845	0.138137	0.543708	0.110736	0.543708
12434	ENSDARG00000079062		ENSDART00000137909.4	0.0729101	0.206142	1.12676	0.172177	3.21626	0.0482683	1	5.61706	0.00965366	0.00360941	0.00604425	0.0273416	0.0273416
12435	ENSDARG00000100947	mafk	ENSDART00000167844.2	0.0729099	0.206142	1.07234	0.100763	3.21626	0.0275203	1	5.96227	0.00550405	0.00243673	0.00306733	0.0231343	0.0231343
12436	ENSDARG00000104906	mtr	ENSDART00000158568.2	0.0729249	0.206167	1.08085	0.112161	3.21593	0.0326568	1	6.73214	0.00653136	0.00123812	0.00529324	0.0166756	0.0166756
12437	ENSDARG00000059483	TEAD1	ENSDART00000150143.3	0.0729331	0.206174	1.01503	0.0215249	3.21574	0.0136625	1	8.21411	0.0027325	0.000272282	0.00246022	0.0121803	0.0121803
12438	ENSDARG00000060236	DOK7	ENSDART00000135369.4	0.0730032	0.206191	0.871634	-0.198205	3.21417	0.0688575	1	5.45821	0.0137715	0.00385128	0.00992023	0.0296617	0.0296617
12439	ENSDARG00000071876	rell2	ENSDART00000063559.6	0.072969	0.206191	1.60124	0.679185	3.21494	1.01933	1	3.48523	0.203866	0.0332699	0.170596	0.0763765	0.170596
12440	ENSDARG00000100766	ube2q1	ENSDART00000159481.3	0.0730006	0.206191	1.13315	0.180338	3.21423	0.0598466	1	6.2067	0.0119693	0.00248355	0.00948576	0.0206275	0.0206275
12441	ENSDARG00000035570	C5H9orf85	ENSDART00000051566.5	0.072981	0.206191	1.0739	0.102864	3.21467	0.0289894	1	6.21512	0.00579789	0.00198716	0.00381073	0.0205497	0.0205497
12442	ENSDARG00000005315	celf1	ENSDART00000041055.9	0.0729635	0.206191	0.9599	-0.0590435	3.21506	0.0183799	1	8.15464	0.00367598	0.000372203	0.00330378	0.0122375	0.0122375
12443	ENSDARG00000015866	apoa2	ENSDART00000058964.5	0.0730134	0.206191	0.987148	-0.0186617	3.21394	0.0104811	1	8.80382	0.00209622	0.000175387	0.00192083	0.0120632	0.0120632
12444	ENSDARG00000037879	lfng	ENSDART00000138280.2	0.0729962	0.206191	1.2701	0.344943	3.21433	0.213702	1	5.22779	0.0427404	0.00974679	0.0329936	0.03338	0.03338
12445	ENSDARG00000033544		ENSDART00000184011.1	0.0730081	0.206191	0.641702	-0.640024	3.21406	0.664418	1	4.75777	0.132884	0.0106026	0.122281	0.041831	0.122281
12446	ENSDARG00000024560	slc4a1b	ENSDART00000078497.6	0.0730156	0.206191	0.864408	-0.210216	3.21389	0.0790934	1	5.98383	0.0158187	0.00283843	0.0129802	0.0228956	0.0228956
12447	ENSDARG00000040224	krcp	ENSDART00000058843.7	0.0730065	0.206191	0.860462	-0.216817	3.2141	0.0817587	1	7.44442	0.0163517	0.000575908	0.0157758	0.0136212	0.0157758
12448	ENSDARG00000044490	tlr9	ENSDART00000187005.1	0.0729779	0.206191	0.506672	-0.980877	3.21474	1.70944	1	2.71224	0.341887	0.0724114	0.269476	0.11105	0.269476
12449	ENSDARG00000113208	sh3gl1b	ENSDART00000185879.1	0.0729574	0.206191	0.842218	-0.247735	3.2152	0.0639507	1	6.26403	0.0127901	0.014177	-0.00138684	0.0201104	0.0201104
12450	ENSDARG00000100322	fut10	ENSDART00000161506.3	0.0729651	0.206191	1.19418	0.256015	3.21503	0.0701774	1	5.0211	0.0140355	0.00689878	0.00713671	0.0369058	0.0369058
12451	ENSDARG00000028539	morc2	ENSDART00000037973.6	0.0730619	0.206256	1.00574	0.00826397	3.21285	0.0136105	1	8.05216	0.00272211	0.000326374	0.00239573	0.0123562	0.0123562
12452	ENSDARG00000003872	ccdc102a	ENSDART00000173947.2	0.0730578	0.206256	0.727084	-0.459806	3.21295	0.16421	1	3.93068	0.0328419	0.0179334	0.0149085	0.0619633	0.0619633
12453	ENSDARG00000020101	psmc2	ENSDART00000019647.7	0.0730507	0.206256	0.936365	-0.0948576	3.21311	0.0277354	1	7.84786	0.00554707	0.000388778	0.0051583	0.0126711	0.0126711
12454	ENSDARG00000039340	tmem209	ENSDART00000136096.4	0.073057	0.206256	0.941004	-0.0877279	3.21296	0.0260985	1	7.05734	0.0052197	0.0009111	0.0043086	0.0149984	0.0149984
12455	ENSDARG00000013058	ascc2	ENSDART00000048859.6	0.0730859	0.206274	1.06395	0.0894317	3.21232	0.0217246	1	6.05877	0.00434493	0.00266811	0.00167681	0.0220906	0.0220906
12456	ENSDARG00000061351	tfpi2	ENSDART00000087421.6	0.0730784	0.206274	0.720605	-0.472719	3.21249	0.435386	1	4.51552	0.0870772	0.0128883	0.0741889	0.046945	0.0741889
12457	ENSDARG00000052025	pomgnt1	ENSDART00000073755.6	0.0730822	0.206274	0.976388	-0.034474	3.2124	0.0151365	1	6.17479	0.00302729	0.00200079	0.0010265	0.0209278	0.0209278
12458	ENSDARG00000100631	klhl12	ENSDART00000158788.2	0.0730943	0.206281	1.14274	0.192501	3.21213	0.0439017	1	5.28336	0.00878033	0.00533121	0.00344912	0.0324584	0.0324584
12459	ENSDARG00000052701		ENSDART00000074602.4	0.0731135	0.206305	1.0757	0.105279	3.2117	0.0282103	1	6.01696	0.00564206	0.00236128	0.00328078	0.0225349	0.0225349
12460	ENSDARG00000055763	tmem115	ENSDART00000137247.2	0.0731145	0.206305	1.111	0.151865	3.21168	0.0346616	1	5.58897	0.00693232	0.00464699	0.00228533	0.0277327	0.0277327
12461	ENSDARG00000075931	acsl5	ENSDART00000148603.3	0.0731251	0.206318	1.08776	0.121363	3.21144	0.0345683	1	7.20598	0.00691367	0.00112644	0.00578723	0.0144103	0.0144103
12462	ENSDARG00000038668	gbp1	ENSDART00000140788.2	0.0731463	0.206361	0.649037	-0.623628	3.21097	0.749352	1	3.63083	0.14987	0.0510421	0.0988284	0.0713318	0.0988284
12463	ENSDARG00000098857	lifra	ENSDART00000159477.2	0.0731847	0.206387	1.11342	0.154999	3.21011	0.0542239	1	6.34453	0.0108448	0.00172221	0.00912258	0.0194344	0.0194344
12464	ENSDARG00000098857	lifra	ENSDART00000157423.2	0.0731847	0.206387	1.11342	0.154999	3.21011	0.0542239	1	6.34453	0.0108448	0.00172221	0.00912258	0.0194344	0.0194344
12465	ENSDARG00000099902		ENSDART00000160078.2	0.0731698	0.206387	0.668252	-0.581535	3.21044	0.425305	1	3.66235	0.085061	0.0261	0.058961	0.0702866	0.0702866
12466	ENSDARG00000099741		ENSDART00000166170.2	0.0731758	0.206387	0.831798	-0.265694	3.21031	0.125698	1	5.61172	0.0251396	0.00482887	0.0203107	0.0274153	0.0274153
12467	ENSDARG00000019742	tlr4ba	ENSDART00000124036.3	0.0731627	0.206387	0.718272	-0.477398	3.2106	0.264366	1	4.05772	0.0528732	0.0179718	0.0349013	0.0583465	0.0583465
12468	ENSDARG00000104953	stt3a	ENSDART00000168778.3	0.0731947	0.206399	0.903222	-0.146847	3.20988	0.0468896	1	7.23354	0.00937792	0.00182322	0.0075547	0.0143097	0.0143097
12469	ENSDARG00000076687		ENSDART00000154056.3	0.0732379	0.206487	0.657931	-0.603992	3.20892	0.432273	1	3.5532	0.0864545	0.0329428	0.0535117	0.0739757	0.0739757
12470	ENSDARG00000020008	vcp	ENSDART00000134317.2	0.0732356	0.206487	0.91508	-0.12803	3.20897	0.0406104	1	6.84347	0.00812207	0.00152297	0.0065991	0.0160334	0.0160334
12471	ENSDARG00000099639	trim35-19	ENSDART00000170642.2	0.07327	0.206489	0.572107	-0.805644	3.2082	1.30956	1	3.25601	0.261912	0.0402797	0.221632	0.0851518	0.221632
12472	ENSDARG00000021948	tncb	ENSDART00000131729.3	0.0733184	0.206489	0.625312	-0.677352	3.20712	0.852504	1	6.52111	0.170501	0.0134479	0.157053	0.0180798	0.157053
12473	ENSDARG00000002190	chmp2bb	ENSDART00000018472.8	0.073319	0.206489	1.04024	0.0569138	3.20711	0.0203983	1	6.41988	0.00407966	0.00150583	0.00257383	0.0188371	0.0188371
12474	ENSDARG00000008740	esf1	ENSDART00000146612.2	0.0733165	0.206489	0.839333	-0.252685	3.20716	0.113676	1	6.47837	0.0227352	0.00147654	0.0212586	0.0183931	0.0212586
12475	ENSDARG00000052277		ENSDART00000183620.1	0.073263	0.206489	0.732282	-0.44953	3.20836	0.186443	1	4.05992	0.0372886	0.0184164	0.0188722	0.0582857	0.0582857
12476	ENSDARG00000018423	sulf2a	ENSDART00000145647.2	0.0733061	0.206489	1.43208	0.518116	3.2074	0.34871	1	3.82438	0.069742	0.0240433	0.0456987	0.0651457	0.0651457
12477	ENSDARG00000045515	kin	ENSDART00000136643.3	0.0733175	0.206489	0.411094	-1.28246	3.20714	1.89395	1	3.64157	0.37879	0.268213	0.110577	0.0709739	0.110577
12478	ENSDARG00000079947	GFI1B	ENSDART00000147993.2	0.0732705	0.206489	1.35037	0.433358	3.20819	0.260874	1	4.2242	0.0521748	0.0158369	0.0363379	0.0539201	0.0539201
12479	ENSDARG00000060504	PFKL	ENSDART00000169179.2	0.0732711	0.206489	1.55338	0.635409	3.20818	0.694702	1	3.59378	0.13894	0.0513144	0.0876261	0.0725811	0.0876261
12480	ENSDARG00000059843	fam135a	ENSDART00000131434.3	0.0732927	0.206489	1.02186	0.0311966	3.20769	0.012397	1	7.1293	0.0024794	0.00221081	0.000268587	0.014704	0.014704
12481	ENSDARG00000070387		ENSDART00000103222.5	0.0732999	0.206489	1.42126	0.507174	3.20753	0.281719	1	3.80211	0.0563438	0.022835	0.0335088	0.0658307	0.0658307
12482	ENSDARG00000088069		ENSDART00000163051.2	0.0732493	0.206489	1.17477	0.232376	3.20866	0.06432	1	5.10738	0.012864	0.0060981	0.0067659	0.0354054	0.0354054
12483	ENSDARG00000089303		ENSDART00000127054.3	0.0733208	0.206489	0.963823	-0.0531605	3.20707	0.0185586	1	6.21204	0.00371173	0.00188397	0.00182776	0.0205781	0.0205781
12484	ENSDARG00000013828	SNX13	ENSDART00000063615.6	0.0733131	0.206489	1.22343	0.290936	3.20724	0.100367	1	5.03669	0.0200735	0.00818814	0.0118853	0.036631	0.036631
12485	ENSDARG00000021021	trim35-28	ENSDART00000041787.9	0.0733294	0.206497	0.987027	-0.0188382	3.20688	0.0162061	1	7.05246	0.00324122	0.00089555	0.00234567	0.015019	0.015019
12486	ENSDARG00000027424	slc25a3a	ENSDART00000164570.2	0.073347	0.206497	0.60932	-0.714727	3.20648	0.698593	1	3.10678	0.139719	0.0504667	0.089252	0.0915177	0.0915177
12487	ENSDARG00000102810	samd1a	ENSDART00000169047.2	0.0733417	0.206497	1.18092	0.239913	3.2066	0.0821488	1	5.30873	0.0164298	0.0051561	0.0112737	0.0320414	0.0320414
12488	ENSDARG00000052182	rbfox2	ENSDART00000073985.5	0.0733375	0.206497	0.968064	-0.0468253	3.2067	0.0162993	1	8.18249	0.00325986	0.000258972	0.00300089	0.0122096	0.0122096
12489	ENSDARG00000063095	ctsf	ENSDART00000170994.2	0.0733613	0.206505	1.06826	0.0952684	3.20616	0.0280613	1	6.53632	0.00561225	0.00156249	0.00404976	0.0179706	0.0179706
12490	ENSDARG00000053119	smpdl3a	ENSDART00000075096.4	0.0733614	0.206505	1.39465	0.479904	3.20616	0.227746	1	4.01798	0.0455493	0.0170665	0.0284828	0.0594547	0.0594547
12491	ENSDARG00000094913		ENSDART00000132490.3	0.0733702	0.206509	0.786364	-0.34673	3.20597	0.213445	1	5.59988	0.042689	0.00429795	0.038391	0.0275797	0.038391
12492	ENSDARG00000099965		ENSDART00000163688.2	0.0733749	0.206509	0.453816	-1.13982	3.20586	2.79059	1	2.14347	0.558118	0.225272	0.332845	0.147383	0.332845
12493	ENSDARG00000002994		ENSDART00000148346.3	0.0733899	0.206535	0.964268	-0.0524932	3.20553	0.0197359	1	6.54638	0.00394717	0.00136402	0.00258315	0.017899	0.017899
12494	ENSDARG00000043287	atg101	ENSDART00000063544.7	0.0734067	0.206566	1.3543	0.437552	3.20515	0.358732	1	4.73296	0.0717464	0.0220189	0.0497275	0.0423263	0.0497275
12495	ENSDARG00000042877	heca	ENSDART00000062935.6	0.0734197	0.206586	1.84472	0.883405	3.20486	1.38906	1	2.94129	0.277812	0.079979	0.197833	0.0992139	0.197833
12496	ENSDARG00000087413		ENSDART00000189079.1	0.0734364	0.206616	0.584742	-0.774129	3.20449	0.643632	1	3.77442	0.128726	0.0904712	0.0382552	0.0666914	0.0666914
12497	ENSDARG00000061348	adat1	ENSDART00000087410.5	0.07345	0.206638	0.775764	-0.366311	3.20419	0.161476	1	4.57253	0.0322952	0.012141	0.0201542	0.0456846	0.0456846
12498	ENSDARG00000034896	ldb2b	ENSDART00000043556.5	0.0734712	0.206658	0.896475	-0.157665	3.20372	0.0544997	1	6.65372	0.0108999	0.00179618	0.00910376	0.0171692	0.0171692
12499	ENSDARG00000100693	DDR2	ENSDART00000168256.2	0.0734655	0.206658	1.15438	0.207113	3.20384	0.0818079	1	6.03923	0.0163616	0.00248165	0.0138799	0.0222967	0.0222967
12500	ENSDARG00000079917	RASSF7	ENSDART00000176822.2	0.0734749	0.206658	0.686368	-0.542946	3.20363	0.294632	1	4.36523	0.0589265	0.0387161	0.0202104	0.0504278	0.0504278
12501	ENSDARG00000008370	csnk1da	ENSDART00000175208.2	0.0734993	0.206711	1.38823	0.47325	3.20309	0.399512	1	5.34954	0.0799023	0.0251319	0.0547704	0.0313774	0.0547704
12502	ENSDARG00000092916	mlnl	ENSDART00000142247.3	0.0735182	0.206715	0.747702	-0.419465	3.20267	0.262922	1	4.35361	0.0525845	0.0133373	0.0392472	0.0507071	0.0507071
12503	ENSDARG00000060980	ATP8B1	ENSDART00000137844.4	0.0735315	0.206715	1.08243	0.114268	3.20237	0.0268571	1	7.22407	0.00537142	0.00366236	0.00170907	0.014344	0.014344
12504	ENSDARG00000029639	tomm70a	ENSDART00000147285.2	0.0735324	0.206715	1.00051	0.000737898	3.20235	0.0137523	1	8.05167	0.00275046	0.000292062	0.0024584	0.0123569	0.0123569
12505	ENSDARG00000013946	ivns1abpb	ENSDART00000020136.8	0.0735356	0.206715	0.987682	-0.0178809	3.20228	0.0137195	1	8.14816	0.0027439	0.000318507	0.0024254	0.0122442	0.0122442
12506	ENSDARG00000023309	spryd4	ENSDART00000033491.7	0.0735361	0.206715	0.501026	-0.997042	3.20227	1.19616	1	4.60029	0.239232	0.0121347	0.227097	0.0450831	0.227097
12507	ENSDARG00000109513		ENSDART00000186106.1	0.0735273	0.206715	0.835919	-0.258565	3.20247	0.0678613	1	4.91987	0.0135723	0.0073645	0.00620776	0.0387327	0.0387327
12508	ENSDARG00000031836	vps37c	ENSDART00000165084.2	0.0735598	0.206724	0.649883	-0.621749	3.20174	0.811433	1	5.23093	0.162287	0.0201843	0.142102	0.0333277	0.142102
12509	ENSDARG00000069360	ppp3r1b	ENSDART00000100869.4	0.0735642	0.206724	0.940033	-0.089216	3.20165	0.0263487	1	7.6271	0.00526973	0.000431572	0.00483816	0.0131344	0.0131344
12510	ENSDARG00000018516	STK38	ENSDART00000140588.2	0.073568	0.206724	1.16802	0.224063	3.20156	0.058092	1	5.17087	0.0116184	0.00589938	0.00571903	0.0343312	0.0343312
12511	ENSDARG00000005122	atp2a2b	ENSDART00000047201.6	0.0735599	0.206724	0.972373	-0.0404189	3.20174	0.013121	1	8.61905	0.0026242	0.000410353	0.00221385	0.0120128	0.0120128
12512	ENSDARG00000007438	ube2ib	ENSDART00000022999.8	0.0735686	0.206724	1.02074	0.0296148	3.20155	0.0154538	1	7.81313	0.00309077	0.000379933	0.00271083	0.0127353	0.0127353
12513	ENSDARG00000087921	plce1	ENSDART00000124097.3	0.073609	0.206821	0.901771	-0.149166	3.20065	0.0463775	1	6.36106	0.00927551	0.00199109	0.00728441	0.019301	0.019301
12514	ENSDARG00000053575	gpat2	ENSDART00000141349.4	0.0736265	0.206853	0.882133	-0.180932	3.20026	0.0590151	1	5.67687	0.011803	0.00347567	0.00832735	0.0265398	0.0265398
12515	ENSDARG00000103929	ildr1a	ENSDART00000168428.1	0.0736482	0.20687	1.04476	0.0631664	3.19978	0.0121338	1	5.88247	0.00242676	0.00340062	-0.000973864	0.0240423	0.0240423
12516	ENSDARG00000057249	zmynd11	ENSDART00000181182.1	0.07365	0.20687	0.813104	-0.298488	3.19974	0.164228	1	6.11132	0.0328456	0.00711925	0.0257263	0.0215506	0.0257263
12517	ENSDARG00000062154	DIP2C	ENSDART00000137212.4	0.0736466	0.20687	1.15217	0.204357	3.19981	0.0596169	1	5.77284	0.0119234	0.0074873	0.00443608	0.025343	0.025343
12518	ENSDARG00000061314	ngrn	ENSDART00000123300.3	0.0737257	0.206982	0.85772	-0.221421	3.19806	0.054625	1	5.05355	0.010925	0.00603668	0.00488832	0.0363356	0.0363356
12519	ENSDARG00000025535	clint1a	ENSDART00000187750.1	0.0737288	0.206982	0.744508	-0.42564	3.19799	0.335191	1	6.46163	0.0670382	0.00456936	0.0624689	0.0185184	0.0624689
12520	ENSDARG00000051970		ENSDART00000186188.1	0.0737072	0.206982	0.873082	-0.195811	3.19847	0.0464459	1	6.62045	0.00928918	0.00883321	0.000455966	0.0173888	0.0173888
12521	ENSDARG00000069326	mus81	ENSDART00000133028.2	0.0737228	0.206982	0.897102	-0.156656	3.19812	0.0222497	1	5.26137	0.00444994	0.00493819	-0.000488245	0.0328218	0.0328218
12522	ENSDARG00000001686	uckl1a	ENSDART00000030885.7	0.0737311	0.206982	0.646695	-0.628843	3.19794	0.290408	1	3.40688	0.0580815	0.0375217	0.0205598	0.079252	0.079252
12523	ENSDARG00000069082	mrm3b	ENSDART00000100240.5	0.0737222	0.206982	1.10712	0.146811	3.19814	0.0277876	1	5.46556	0.00555752	0.00446704	0.00109049	0.0295489	0.0295489
12524	ENSDARG00000053365	rpl31	ENSDART00000149554.3	0.0737302	0.206982	0.724786	-0.464373	3.19796	0.36571	1	7.1199	0.0731419	0.00313686	0.0700051	0.0147414	0.0700051
12525	ENSDARG00000022340	ufc1	ENSDART00000037181.5	0.0737637	0.207057	0.838132	-0.254751	3.19722	0.107477	1	5.6746	0.0214954	0.00385428	0.0176411	0.0265695	0.0265695
12526	ENSDARG00000063457	wash1	ENSDART00000092752.7	0.0738151	0.207168	1.35746	0.440915	3.19608	0.272243	1	4.63857	0.0544487	0.0231115	0.0313372	0.044268	0.044268
12527	ENSDARG00000055455	gpm6aa	ENSDART00000058503.7	0.07381	0.207168	1.37769	0.462256	3.19619	0.298092	1	6.45733	0.0596184	0.00174617	0.0578723	0.0185508	0.0578723
12528	ENSDARG00000058270	colgalt1b	ENSDART00000081122.7	0.0738363	0.207211	0.969028	-0.0453903	3.19561	0.0186157	1	7.4643	0.00372314	0.000591033	0.00313211	0.0135635	0.0135635
12529	ENSDARG00000101660	sntg2	ENSDART00000176354.2	0.0738537	0.207243	0.870658	-0.199822	3.19522	0.0771385	1	6.17569	0.0154277	0.00224843	0.0131793	0.0209192	0.0209192
12530	ENSDARG00000100725	ephb4a	ENSDART00000187955.1	0.0738606	0.207246	4.82996	2.27201	3.19507	10.4395	1	5.20768	2.08791	1.93192	0.15599	0.0337155	0.15599
12531	ENSDARG00000111101		ENSDART00000193358.1	0.0738974	0.207333	0.552158	-0.856846	3.19426	0.804268	1	3.6313	0.160854	0.0966165	0.0642372	0.0713162	0.0713162
12532	ENSDARG00000020785	lama4	ENSDART00000002661.8	0.073933	0.20735	0.913454	-0.130595	3.19347	0.0430499	1	6.53702	0.00860998	0.0016211	0.00698888	0.0179656	0.0179656
12533	ENSDARG00000011233	pcyt1aa	ENSDART00000018524.8	0.0739263	0.20735	1.07618	0.105916	3.19362	0.0250391	1	5.86009	0.00500783	0.00321456	0.00179327	0.0243034	0.0243034
12534	ENSDARG00000071439	C22H1orf53	ENSDART00000105613.5	0.0739117	0.20735	1.50525	0.590002	3.19394	0.476246	1	3.4839	0.0952492	0.0295553	0.0656939	0.0764244	0.0764244
12535	ENSDARG00000078929	abhd16a	ENSDART00000110606.3	0.0739325	0.20735	0.950336	-0.0734907	3.19348	0.0238285	1	6.25742	0.00476569	0.00174696	0.00301874	0.0201685	0.0201685
12536	ENSDARG00000027187	kat8	ENSDART00000140290.2	0.073932	0.20735	1.41401	0.499789	3.19349	0.435018	1	5.86119	0.0870036	0.00424563	0.0827579	0.0242904	0.0827579
12537	ENSDARG00000020676	dpp3	ENSDART00000011305.7	0.0739455	0.207352	1.01925	0.0275142	3.19319	0.0172722	1	7.05297	0.00345443	0.000949474	0.00250496	0.0150168	0.0150168
12538	ENSDARG00000111394	oc90	ENSDART00000192237.1	0.0739439	0.207352	0.738337	-0.437648	3.19323	0.275894	1	6.8506	0.0551787	0.00115065	0.0540281	0.0159947	0.0540281
12539	ENSDARG00000043492	irf1a	ENSDART00000075646.4	0.0739608	0.207378	0.739027	-0.436302	3.19285	0.235028	1	4.22603	0.0470055	0.0152934	0.0317121	0.0538734	0.0538734
12540	ENSDARG00000095458		ENSDART00000146557.2	0.0739738	0.207382	1.41016	0.495861	3.19257	0.20592	1	3.83631	0.041184	0.0187919	0.0223921	0.0647815	0.0647815
12541	ENSDARG00000061773	neurl1ab	ENSDART00000088490.6	0.0739685	0.207382	1.39259	0.477769	3.19268	0.303228	1	4.17182	0.0606457	0.0202607	0.040385	0.0552762	0.0552762
12542	ENSDARG00000039173		ENSDART00000145570.2	0.0739946	0.20739	0.826112	-0.275591	3.19211	0.138189	1	7.47423	0.0276379	0.00627003	0.0213678	0.013535	0.0213678
12543	ENSDARG00000053389	JADE2	ENSDART00000186253.1	0.0739933	0.20739	1.13336	0.18061	3.19214	0.0518088	1	5.67559	0.0103618	0.0039613	0.00640046	0.0265565	0.0265565
12544	ENSDARG00000104581	tom1	ENSDART00000170324.2	0.0739924	0.20739	0.463247	-1.11015	3.19216	1.58637	1	4.09622	0.317275	0.269341	0.0479342	0.0572923	0.0572923
12545	ENSDARG00000076939		ENSDART00000110828.4	0.0740291	0.207447	0.794405	-0.332054	3.19134	0.208403	1	5.73055	0.0416805	0.00771383	0.0339667	0.0258582	0.0339667
12546	ENSDARG00000058140	odad4	ENSDART00000080946.5	0.0740304	0.207447	0.785422	-0.348459	3.19132	0.120484	1	4.5443	0.0240967	0.0114625	0.0126342	0.0463047	0.0463047
12547	ENSDARG00000094514		ENSDART00000140863.3	0.0740326	0.207447	0.98136	-0.0271462	3.19127	0.0169035	1	6.4159	0.00338071	0.00160686	0.00177384	0.018868	0.018868
12548	ENSDARG00000043727	cwc27	ENSDART00000064210.4	0.0740417	0.207456	1.0858	0.118755	3.19107	0.0241654	1	5.60979	0.00483309	0.00327625	0.00155684	0.0274419	0.0274419
12549	ENSDARG00000019986	grhprb	ENSDART00000143338.3	0.0740518	0.207468	1.52734	0.611018	3.19084	0.722937	1	3.67416	0.144587	0.0448727	0.0997147	0.0698989	0.0997147
12550	ENSDARG00000061413	sec23ip	ENSDART00000087553.5	0.0740648	0.207488	0.997843	-0.00311583	3.19056	0.0164386	1	7.11529	0.00328772	0.000706936	0.00258078	0.0147598	0.0147598
12551	ENSDARG00000103837		ENSDART00000166578.2	0.0740741	0.207497	0.789094	-0.341732	3.19035	0.109328	1	5.44576	0.0218657	0.0231534	-0.00128775	0.0298538	0.0298538
12552	ENSDARG00000098272	nipbla	ENSDART00000158447.2	0.0740972	0.207535	1.01562	0.0223622	3.18984	0.0139073	1	8.23317	0.00278145	0.000268644	0.00251281	0.0121638	0.0121638
12553	ENSDARG00000017562	banp	ENSDART00000016310.7	0.0740992	0.207535	1.09755	0.134283	3.1898	0.0440733	1	6.13631	0.00881467	0.00217767	0.006637	0.0213015	0.0213015
12554	ENSDARG00000104179		ENSDART00000163132.2	0.0741173	0.207569	1.35928	0.442838	3.1894	0.227	1	4.16433	0.0454	0.0172709	0.0281291	0.0554728	0.0554728
12555	ENSDARG00000037556	st3gal5	ENSDART00000054690.7	0.0741605	0.207623	1.50259	0.58745	3.18844	0.529192	1	6.17029	0.105838	0.0125929	0.0932455	0.0209709	0.0932455
12556	ENSDARG00000090637	myh6	ENSDART00000126983.3	0.0741528	0.207623	0.651066	-0.619124	3.18862	0.665235	1	3.85437	0.133047	0.0241552	0.108892	0.0642336	0.108892
12557	ENSDARG00000112613		ENSDART00000182957.1	0.0741518	0.207623	0.644796	-0.633085	3.18864	0.555345	1	8.72024	0.111069	0.000452656	0.110616	0.0120306	0.110616
12558	ENSDARG00000099917	znf1005	ENSDART00000158237.2	0.0741601	0.207623	1.25846	0.331663	3.18845	0.186025	1	5.68751	0.0372049	0.00529054	0.0319144	0.0264018	0.0319144
12559	ENSDARG00000042056	MAU2	ENSDART00000183362.1	0.0741723	0.20764	0.955941	-0.0650064	3.18819	0.018241	1	6.53078	0.00364819	0.00270373	0.000944469	0.0180102	0.0180102
12560	ENSDARG00000056594	irx1b	ENSDART00000079114.6	0.0742042	0.207713	1.38053	0.465226	3.18748	0.326774	1	6.5232	0.0653548	0.00150972	0.0638451	0.0180647	0.0638451
12561	ENSDARG00000011613	rbm39a	ENSDART00000135970.3	0.0742104	0.207713	0.874446	-0.193559	3.18735	0.048746	1	5.39568	0.0097492	0.00555829	0.00419091	0.0306386	0.0306386
12562	ENSDARG00000032157	GRK6	ENSDART00000027459.10	0.0742223	0.20773	1.35303	0.436197	3.18708	0.278832	1	5.41385	0.0557664	0.00458805	0.0511783	0.0303516	0.0511783
12563	ENSDARG00000009387		ENSDART00000145562.2	0.0742432	0.207772	1.27094	0.345898	3.18662	0.208366	1	6.29483	0.0416732	0.00420368	0.0374696	0.0198451	0.0374696
12564	ENSDARG00000019702	aldocb	ENSDART00000183995.1	0.0742523	0.207781	1.0403	0.0569984	3.18642	0.0205533	1	6.71079	0.00411065	0.00121452	0.00289613	0.0168066	0.0168066
12565	ENSDARG00000037861		ENSDART00000019941.10	0.0742629	0.207794	0.77309	-0.371291	3.18619	0.259613	1	6.0531	0.0519227	0.00270589	0.0492168	0.0221501	0.0492168
12566	ENSDARG00000057879	P3H3	ENSDART00000143442.2	0.074272	0.207803	1.45026	0.536313	3.18599	0.45147	1	5.01976	0.090294	0.0168549	0.0734391	0.0369294	0.0734391
12567	ENSDARG00000074390	tmem176l.4	ENSDART00000191929.1	0.0742911	0.20784	0.832572	-0.264354	3.18557	0.123079	1	5.44424	0.0246157	0.00669966	0.0179161	0.0298772	0.0298772
12568	ENSDARG00000076228	kif2c	ENSDART00000109849.5	0.0743007	0.207851	1.07713	0.107189	3.18536	0.0301692	1	6.94539	0.00603385	0.0014581	0.00457575	0.0155072	0.0155072
12569	ENSDARG00000001447	mier1b	ENSDART00000142545.3	0.0743099	0.20786	1.06918	0.0965057	3.18516	0.0285462	1	6.48237	0.00570924	0.00166289	0.00404634	0.0183634	0.0183634
12570	ENSDARG00000038786	SMARCD3	ENSDART00000140026.3	0.0743372	0.20792	1.45347	0.539499	3.18455	0.387261	1	4.95409	0.0774522	0.00837805	0.0690742	0.0381065	0.0690742
12571	ENSDARG00000061014	KCNJ5	ENSDART00000167555.3	0.074369	0.207967	0.83324	-0.263197	3.18386	0.101561	1	5.37293	0.0203121	0.00465453	0.0156576	0.0310012	0.0310012
12572	ENSDARG00000004415	tcf7l2	ENSDART00000183754.1	0.0743715	0.207967	0.641545	-0.640377	3.1838	0.887307	1	5.27995	0.177461	0.0723361	0.105125	0.0325145	0.105125
12573	ENSDARG00000035325	srsf7a	ENSDART00000051185.7	0.0743721	0.207967	0.814638	-0.295769	3.18379	0.156686	1	7.20206	0.0313372	0.00491497	0.0264222	0.0144249	0.0264222
12574	ENSDARG00000098529	ccne2	ENSDART00000159889.2	0.0744163	0.207997	1.27414	0.349521	3.18282	0.148165	1	5.23452	0.029633	0.0168259	0.0128071	0.0332678	0.0332678
12575	ENSDARG00000092106		ENSDART00000158107.2	0.0744013	0.207997	0.838431	-0.254235	3.18315	0.0773282	1	5.03926	0.0154656	0.00632589	0.00913974	0.0365859	0.0365859
12576	ENSDARG00000063726	CDK12	ENSDART00000150969.2	0.0743951	0.207997	0.881754	-0.181552	3.18328	0.0412805	1	5.35755	0.00825611	0.00563065	0.00262546	0.0312482	0.0312482
12577	ENSDARG00000092553	slc25a5	ENSDART00000105726.4	0.0744067	0.207997	0.896316	-0.15792	3.18303	0.02182	1	10.3917	0.00436399	3.20608785040177e-05	0.00433193	0.0162114	0.0162114
12578	ENSDARG00000015088	dnajb11	ENSDART00000123374.4	0.0744183	0.207997	1.00721	0.0103604	3.18277	0.0163906	1	7.06424	0.00327813	0.000847708	0.00243042	0.0149693	0.0149693
12579	ENSDARG00000088595	CRISPLD2	ENSDART00000130227.3	0.0743988	0.207997	1.69022	0.757213	3.1832	0.828437	1	3.03937	0.165687	0.0566664	0.109021	0.0945704	0.109021
12580	ENSDARG00000089995		ENSDART00000121979.3	0.0744242	0.207997	0.627428	-0.672479	3.18264	0.894454	1	3.41368	0.178891	0.0396039	0.139287	0.0789979	0.139287
12581	ENSDARG00000053021	grsf1	ENSDART00000149868.3	0.0744481	0.208038	1.04459	0.0629398	3.18212	0.0214333	1	6.57291	0.00428666	0.00158583	0.00270082	0.0177129	0.0177129
12582	ENSDARG00000038576	ube2d1b	ENSDART00000035762.6	0.0744504	0.208038	1.02149	0.0306748	3.18207	0.0187134	1	6.6561	0.00374267	0.0010875	0.00265517	0.0171537	0.0171537
12583	ENSDARG00000075774	foxj3	ENSDART00000184654.1	0.0744575	0.208041	2.00783	1.00564	3.18191	1.25813	1	3.18143	0.251626	0.134918	0.116707	0.088264	0.116707
12584	ENSDARG00000070475	khdrbs1b	ENSDART00000146847.2	0.0744922	0.208105	0.890245	-0.167726	3.18115	0.0436616	1	5.54688	0.00873232	0.00488397	0.00384836	0.0283349	0.0283349
12585	ENSDARG00000027600	pdlim5b	ENSDART00000169779.2	0.0744869	0.208105	1.04254	0.0601062	3.18127	0.0172234	1	6.20026	0.00344467	0.00245989	0.000984781	0.0206874	0.0206874
12586	ENSDARG00000042129	zp3a.1	ENSDART00000061744.7	0.0745059	0.20811	0.52575	-0.92755	3.18085	1.2576	1	3.63202	0.25152	0.029992	0.221528	0.071292	0.221528
12587	ENSDARG00000029112	gem	ENSDART00000048036.6	0.0745048	0.20811	1.31189	0.391646	3.18087	0.242954	1	4.57365	0.0485908	0.0107017	0.0378891	0.0456602	0.0456602
12588	ENSDARG00000058716	CEPT1	ENSDART00000081601.5	0.0745359	0.208177	1.02109	0.030106	3.18019	0.0137652	1	6.06877	0.00275304	0.00232173	0.000431319	0.0219862	0.0219862
12589	ENSDARG00000031366	rtn4ip1	ENSDART00000040032.8	0.0745418	0.208177	0.881986	-0.181172	3.18006	0.0500434	1	5.39857	0.0100087	0.00430833	0.00570034	0.0305927	0.0305927
12590	ENSDARG00000026348	csad	ENSDART00000024354.8	0.0745779	0.208242	0.990395	-0.0139234	3.17927	0.0162302	1	7.02801	0.00324603	0.00100131	0.00224472	0.0151246	0.0151246
12591	ENSDARG00000075525	cln8	ENSDART00000148431.2	0.0745887	0.208242	0.844248	-0.24426	3.17904	0.0650001	1	4.99722	0.013	0.00718938	0.00581063	0.0373299	0.0373299
12592	ENSDARG00000086655		ENSDART00000191827.1	0.0745837	0.208242	0.610296	-0.712419	3.17915	1.20496	1	5.55624	0.240992	0.00409294	0.236899	0.0281993	0.236899
12593	ENSDARG00000088036		ENSDART00000128504.4	0.0745751	0.208242	0.958076	-0.0617886	3.17934	0.0215555	1	7.35052	0.00431109	0.000718839	0.00359225	0.0139104	0.0139104
12594	ENSDARG00000060948	dync1i1	ENSDART00000086409.6	0.0745948	0.208242	1.37187	0.456142	3.1789	0.357536	1	4.56462	0.0715072	0.010188	0.0613192	0.0458575	0.0613192
12595	ENSDARG00000055868	rsl1d1	ENSDART00000078266.5	0.0746589	0.208388	0.788434	-0.342937	3.1775	0.209766	1	6.06234	0.0419533	0.0138339	0.0281194	0.0220533	0.0281194
12596	ENSDARG00000102335	ano1a	ENSDART00000167905.2	0.0746554	0.208388	1.13822	0.186781	3.17758	0.0637148	1	5.81735	0.012743	0.00310401	0.00963896	0.0248086	0.0248086
12597	ENSDARG00000092285	CENPV	ENSDART00000147407.3	0.0746881	0.208453	0.66585	-0.58673	3.17686	0.306885	1	3.57528	0.061377	0.0293211	0.0320559	0.0732132	0.0732132
12598	ENSDARG00000115900	dennd10	ENSDART00000183534.1	0.0747152	0.208512	1.62654	0.701808	3.17627	0.793967	1	3.61709	0.158793	0.0775435	0.0812498	0.0717926	0.0812498
12599	ENSDARG00000062089	UGGT2	ENSDART00000132606.2	0.0747259	0.208516	0.591651	-0.757181	3.17603	0.842432	1	2.9118	0.168486	0.0589551	0.109531	0.100658	0.109531
12600	ENSDARG00000113129	ncor1	ENSDART00000188995.1	0.0747284	0.208516	1.73114	0.791722	3.17598	1.17316	1	4.77064	0.234633	0.136189	0.0984439	0.0415763	0.0984439
12601	ENSDARG00000079905	MARK2	ENSDART00000136580.2	0.0747442	0.208527	0.732454	-0.449189	3.17563	0.354587	1	4.48589	0.0709173	0.0112597	0.0596576	0.0476131	0.0596576
12602	ENSDARG00000103750		ENSDART00000190121.1	0.0747422	0.208527	0.98695	-0.0189513	3.17568	0.0154851	1	7.12864	0.00309701	0.00121302	0.00188399	0.0147066	0.0147066
12603	ENSDARG00000058203	smc1al	ENSDART00000126382.3	0.0747574	0.208531	0.685661	-0.544433	3.17535	0.619751	1	6.06181	0.12395	0.00674389	0.117206	0.0220588	0.117206
12604	ENSDARG00000030006	slc6a7	ENSDART00000139486.2	0.0747543	0.208531	0.978331	-0.0316053	3.17541	0.0107798	1	5.90582	0.00215596	0.00285842	-0.000702463	0.0237728	0.0237728
12605	ENSDARG00000101144	zdhhc13	ENSDART00000173777.2	0.0748201	0.20859	0.92692	-0.109484	3.17398	0.0326369	1	6.41958	0.00652739	0.00157453	0.00495286	0.0188395	0.0188395
12606	ENSDARG00000043182	hhla2a.1	ENSDART00000147303.2	0.0747983	0.20859	0.76564	-0.385261	3.17445	0.215639	1	4.67686	0.0431278	0.010508	0.0326198	0.043469	0.043469
12607	ENSDARG00000088058		ENSDART00000064989.7	0.0748149	0.20859	0.590829	-0.759188	3.17409	0.996598	1	3.3917	0.19932	0.0530534	0.146266	0.0798234	0.146266
12608	ENSDARG00000063255	btbd11a	ENSDART00000092250.7	0.0747921	0.20859	0.940056	-0.0891811	3.17459	0.0222312	1	5.81531	0.00444625	0.00268009	0.00176616	0.0248329	0.0248329
12609	ENSDARG00000079564	myh7	ENSDART00000099532.5	0.0748022	0.20859	0.266329	-1.90872	3.17437	10.7283	1	3.87402	2.14565	0.307349	1.8383	0.0636424	1.8383
12610	ENSDARG00000028099	SH2D3C	ENSDART00000144214.2	0.0748201	0.20859	1.01381	0.019791	3.17398	0.0141693	1	6.07916	0.00283385	0.00214467	0.00068918	0.0218786	0.0218786
12611	ENSDARG00000113780		ENSDART00000188762.1	0.0748111	0.20859	1.02961	0.0420983	3.17417	0.0180617	1	6.42849	0.00361234	0.00188882	0.00172352	0.0187707	0.0187707
12612	ENSDARG00000044584	tex261	ENSDART00000172928.2	0.0748396	0.208611	0.645386	-0.631765	3.17355	0.945102	1	4.53795	0.18902	0.0366841	0.152336	0.0464452	0.152336
12613	ENSDARG00000002031		ENSDART00000056544.7	0.0748376	0.208611	0.921917	-0.117291	3.17359	0.0375276	1	6.49542	0.00750553	0.00169103	0.0058145	0.018267	0.018267
12614	ENSDARG00000099439	serp1	ENSDART00000169814.2	0.0748577	0.208645	0.90422	-0.145255	3.17315	0.0472002	1	6.87223	0.00944004	0.000965292	0.00847475	0.0158789	0.0158789
12615	ENSDARG00000056091	cttnbp2nlb	ENSDART00000181244.1	0.0748708	0.208656	0.493367	-1.01927	3.17287	1.61052	1	3.72543	0.322104	0.0509481	0.271156	0.0682406	0.271156
12616	ENSDARG00000018716	DGKH	ENSDART00000166566.2	0.0748736	0.208656	0.645855	-0.630717	3.17281	0.645306	1	3.94991	0.129061	0.046391	0.0826702	0.0614021	0.0826702
12617	ENSDARG00000102367	ndfip1l	ENSDART00000171297.2	0.0748819	0.208663	0.580717	-0.784092	3.17263	1.04585	1	3.74239	0.209171	0.101432	0.107739	0.0677004	0.107739
12618	ENSDARG00000059923	slc25a47a	ENSDART00000083876.4	0.0748968	0.208688	0.86891	-0.202721	3.1723	0.0773765	1	6.51779	0.0154753	0.00137798	0.0140973	0.0181039	0.0181039
12619	ENSDARG00000086703		ENSDART00000138617.3	0.074908	0.208702	0.625104	-0.677832	3.17206	0.596149	1	5.03836	0.11923	0.00744914	0.111781	0.0366016	0.111781
12620	ENSDARG00000044136	rab3gap2	ENSDART00000151878.2	0.0749175	0.208712	0.951387	-0.0718964	3.17185	0.0236531	1	6.86983	0.00473063	0.00125169	0.00347893	0.0158916	0.0158916
12621	ENSDARG00000060927		ENSDART00000135026.4	0.0749358	0.208738	1.00351	0.00505937	3.17145	0.0124229	1	6.20317	0.00248457	0.00245536	2.92098861980651e-05	0.0206603	0.0206603
12622	ENSDARG00000010255	bin2b	ENSDART00000132798.2	0.0749387	0.208738	0.618494	-0.693168	3.17139	0.474877	1	3.45133	0.0949754	0.0395251	0.0554502	0.0776059	0.0776059
12623	ENSDARG00000096986		ENSDART00000156593.3	0.0749448	0.208739	1.25732	0.33035	3.17126	0.152804	1	4.7916	0.0305609	0.00992963	0.0206312	0.041165	0.041165
12624	ENSDARG00000110997	VMAC	ENSDART00000190742.1	0.0749638	0.208759	1.28349	0.360069	3.17084	0.130979	1	4.2914	0.0261959	0.00739733	0.0187986	0.0522278	0.0522278
12625	ENSDARG00000115939	VMAC	ENSDART00000193717.1	0.0749638	0.208759	1.28349	0.360069	3.17084	0.130979	1	4.2914	0.0261959	0.00739733	0.0187986	0.0522278	0.0522278
12626	ENSDARG00000105479		ENSDART00000176631.2	0.0749972	0.208817	0.743056	-0.428457	3.17011	0.35284	1	6.09809	0.0705681	0.00873266	0.0618354	0.0216846	0.0618354
12627	ENSDARG00000045308	pola1	ENSDART00000138097.2	0.075003	0.208817	0.650907	-0.619477	3.16999	0.633718	1	5.54959	0.126744	0.0215755	0.105168	0.0282956	0.105168
12628	ENSDARG00000074126	TTC39A	ENSDART00000146469.3	0.074995	0.208817	0.931838	-0.101849	3.17016	0.0302884	1	6.11948	0.00605768	0.00212584	0.00393185	0.0214688	0.0214688
12629	ENSDARG00000077264	wdr43	ENSDART00000112389.3	0.0750084	0.208817	0.957754	-0.0622724	3.16987	0.0180425	1	8.56587	0.0036085	0.000179023	0.00342947	0.012013	0.012013
12630	ENSDARG00000071018	ptena	ENSDART00000122209.4	0.0750144	0.208817	1.08386	0.116184	3.16974	0.0335738	1	7.22649	0.00671475	0.00104363	0.00567112	0.0143352	0.0143352
12631	ENSDARG00000052558	porcn	ENSDART00000045684.4	0.0750552	0.208914	0.539492	-0.890327	3.16885	1.08395	1	2.88548	0.216789	0.0732181	0.143571	0.101967	0.143571
12632	ENSDARG00000040184	syncrip	ENSDART00000129870.3	0.0750922	0.208918	1.6229	0.698572	3.16805	0.733126	1	7.76601	0.146625	0.0055061	0.141119	0.0128275	0.141119
12633	ENSDARG00000025043	trip13	ENSDART00000049099.7	0.0750725	0.208918	0.887374	-0.172386	3.16848	0.0560894	1	6.14573	0.0112179	0.00240255	0.00881533	0.0212088	0.0212088
12634	ENSDARG00000001015	znf384a	ENSDART00000167640.2	0.0750876	0.208918	0.935543	-0.0961247	3.16815	0.0285033	1	7.81518	0.00570067	0.000417221	0.00528344	0.0127315	0.0127315
12635	ENSDARG00000037870	actb2	ENSDART00000132497.3	0.0750664	0.208918	0.771618	-0.374042	3.16861	0.171738	1	4.58131	0.0343477	0.0120262	0.0223214	0.0454934	0.0454934
12636	ENSDARG00000008947	rtf1	ENSDART00000130127.4	0.0750827	0.208918	1.02362	0.033681	3.16825	0.017058	1	7.7185	0.00341161	0.00040043	0.00301118	0.0129265	0.0129265
12637	ENSDARG00000095135		ENSDART00000115002.5	0.0750771	0.208918	1.23483	0.304317	3.16838	0.151238	1	6.17764	0.0302477	0.00196203	0.0282856	0.0209006	0.0282856
12638	ENSDARG00000040854	tsg101a	ENSDART00000031814.8	0.0751104	0.208936	1.02465	0.0351324	3.16765	0.0187157	1	6.50982	0.00374314	0.00136744	0.0023757	0.0181617	0.0181617
12639	ENSDARG00000056203	si:ch211-201h21.5	ENSDART00000078647.5	0.0751107	0.208936	0.51524	-0.956682	3.16764	2.24637	1	3.53029	0.449274	0.135286	0.313988	0.0747754	0.313988
12640	ENSDARG00000014995	jagn1b	ENSDART00000005883.9	0.0751177	0.208939	1.11424	0.156057	3.16749	0.0494951	1	6.03489	0.00989901	0.00337876	0.00652025	0.0223428	0.0223428
12641	ENSDARG00000012949	SCML2	ENSDART00000156121.3	0.0751236	0.208939	0.893393	-0.162632	3.16736	0.0557431	1	7.12485	0.0111486	0.00217529	0.00897332	0.0147216	0.0147216
12642	ENSDARG00000077874		ENSDART00000136916.5	0.0751439	0.208979	0.564166	-0.825809	3.16692	0.789786	1	2.74132	0.157957	0.0697862	0.088171	0.109467	0.109467
12643	ENSDARG00000088862	stxbp6	ENSDART00000125787.3	0.075151	0.208982	0.9227	-0.116067	3.16677	0.0372015	1	6.83735	0.00744029	0.000951016	0.00648928	0.0160669	0.0160669
12644	ENSDARG00000062083	dph7	ENSDART00000089339.5	0.0751573	0.208983	0.942848	-0.0849036	3.16663	0.00970172	1	5.63669	0.00194034	0.00428809	-0.00234774	0.0270737	0.0270737
12645	ENSDARG00000078567	lonrf1l	ENSDART00000172119.2	0.0751722	0.208989	1.69804	0.763875	3.16631	0.976637	1	6.50327	0.195327	0.00637172	0.188956	0.0182095	0.188956
12646	ENSDARG00000057206	nmt1b	ENSDART00000079803.5	0.0751704	0.208989	1.42086	0.506768	3.16635	0.455737	1	4.8817	0.0911473	0.00793007	0.0832172	0.0394418	0.0832172
12647	ENSDARG00000069427	nkain2	ENSDART00000191569.1	0.0751832	0.208989	1.24362	0.314548	3.16607	0.0921311	1	4.6494	0.0184262	0.00970498	0.00872123	0.0440404	0.0440404
12648	ENSDARG00000116441	ssrp1a	ENSDART00000182374.1	0.0751801	0.208989	0.804673	-0.313526	3.16614	0.164353	1	6.28464	0.0328706	0.00981515	0.0230555	0.0199319	0.0230555
12649	ENSDARG00000052454	RHPN1	ENSDART00000135463.4	0.0752061	0.209036	1.20271	0.26629	3.16557	0.0871157	1	5.08877	0.0174231	0.00821729	0.00920585	0.0357249	0.0357249
12650	ENSDARG00000006350	nkx1.2la	ENSDART00000085846.6	0.0752138	0.209041	1.26284	0.336669	3.1654	0.185126	1	5.75504	0.0370253	0.00329658	0.0337287	0.0255589	0.0337287
12651	ENSDARG00000116236		ENSDART00000182428.1	0.0752353	0.209084	0.789939	-0.340187	3.16494	0.149814	1	4.65367	0.0299628	0.010347	0.0196158	0.0439512	0.0439512
12652	ENSDARG00000027009	zgc:85777	ENSDART00000126470.4	0.0752481	0.209087	1.13005	0.176382	3.16466	0.0554632	1	5.61201	0.0110926	0.00338908	0.00770355	0.0274112	0.0274112
12653	ENSDARG00000100260	them6	ENSDART00000168286.2	0.0752484	0.209087	1.18605	0.246166	3.16465	0.0823021	1	5.16883	0.0164604	0.0057984	0.010662	0.0343654	0.0343654
12654	ENSDARG00000044809	fpgs	ENSDART00000065858.4	0.0752857	0.209174	1.83149	0.873018	3.16385	1.52151	1	5.6726	0.304302	0.217656	0.0866466	0.0265956	0.0866466
12655	ENSDARG00000074137		ENSDART00000155719.3	0.0752956	0.209186	1.06152	0.0861345	3.16363	0.0187207	1	6.06172	0.00374414	0.00363568	0.000108455	0.0220597	0.0220597
12656	ENSDARG00000010059	ITPKB	ENSDART00000136303.3	0.075303	0.20919	1.11873	0.161855	3.16347	0.0390099	1	5.49162	0.00780198	0.00429028	0.00351171	0.0291531	0.0291531
12657	ENSDARG00000005392	slc5a5	ENSDART00000159760.2	0.0753346	0.209201	0.408581	-1.2913	3.16278	1.73688	1	2.08423	0.347375	0.180614	0.166762	0.151817	0.166762
12658	ENSDARG00000042187	smek1	ENSDART00000125007.3	0.0753146	0.209201	0.686962	-0.541699	3.16322	0.392205	1	3.78698	0.078441	0.0276767	0.0507644	0.0662998	0.0662998
12659	ENSDARG00000060785	pcnx4	ENSDART00000138720.2	0.0753343	0.209201	0.706546	-0.501145	3.16279	0.365049	1	4.2502	0.0730099	0.0215468	0.0514631	0.0532592	0.0532592
12660	ENSDARG00000039435	rgs17	ENSDART00000057612.5	0.0753427	0.209201	1.58397	0.663545	3.16261	0.456142	1	3.3667	0.0912283	0.0333384	0.0578899	0.080775	0.080775
12661	ENSDARG00000030155	ssbp3b	ENSDART00000039887.7	0.0753403	0.209201	1.00283	0.00407088	3.16266	0.0152192	1	7.56096	0.00304383	0.000699145	0.00234469	0.0132994	0.0132994
12662	ENSDARG00000100274	WDR7	ENSDART00000189962.1	0.0753203	0.209201	1.33218	0.413793	3.16309	0.204202	1	5.22392	0.0408405	0.0330615	0.00777898	0.0334445	0.0334445
12663	ENSDARG00000026875	tlcd3ba	ENSDART00000036741.8	0.0753489	0.209201	3.94773	1.98102	3.16247	13.8461	1	2.88454	2.76922	1.31837	1.45085	0.102014	1.45085
12664	ENSDARG00000092687		ENSDART00000138387.2	0.075368	0.209238	0.806188	-0.310811	3.16206	0.166371	1	5.47025	0.0332742	0.0118596	0.0214146	0.0294774	0.0294774
12665	ENSDARG00000055472	nubp1	ENSDART00000155396.3	0.0754087	0.209261	1.02818	0.0400986	3.16118	0.0154542	1	6.15055	0.00309083	0.00232652	0.000764308	0.0211617	0.0211617
12666	ENSDARG00000043757	PTBP3	ENSDART00000146727.2	0.0754555	0.209261	1.00129	0.00185915	3.16017	0.0167652	1	6.70283	0.00335304	0.00123782	0.00211521	0.0168561	0.0168561
12667	ENSDARG00000053496	gemin8	ENSDART00000053933.7	0.0754294	0.209261	1.00533	0.00766487	3.16073	0.00193857	1	6.20452	0.000387714	0.00457092	-0.00418321	0.0206478	0.0206478
12668	ENSDARG00000105513		ENSDART00000173836.2	0.0754611	0.209261	0.835092	-0.259993	3.16005	0.0567403	1	4.79275	0.0113481	0.00792639	0.00342167	0.0411425	0.0411425
12669	ENSDARG00000078887	atp10d	ENSDART00000086525.6	0.0754413	0.209261	1.08488	0.117534	3.16047	0.0319013	1	6.24253	0.00638027	0.0030426	0.00333767	0.0203009	0.0203009
12670	ENSDARG00000057021	vps36	ENSDART00000079597.4	0.0754603	0.209261	1.16858	0.224751	3.16006	0.0826344	1	5.34922	0.0165269	0.00584612	0.0106808	0.0313826	0.0313826
12671	ENSDARG00000068217	STX2	ENSDART00000098525.5	0.0754644	0.209261	1.44804	0.534101	3.15997	0.499689	1	4.26695	0.0999378	0.0403819	0.0595558	0.0528375	0.0595558
12672	ENSDARG00000031720	clstn1	ENSDART00000129248.3	0.0754102	0.209261	1.80087	0.848694	3.16115	0.982317	1	3.8079	0.196463	0.11131	0.0851531	0.0656521	0.0851531
12673	ENSDARG00000060256	ALKBH8	ENSDART00000084715.6	0.0754492	0.209261	1.06056	0.0848321	3.1603	0.0152606	1	5.66959	0.00305211	0.00343651	-0.000384395	0.026635	0.026635
12674	ENSDARG00000037574	rps6kal	ENSDART00000152399.2	0.0754036	0.209261	0.414322	-1.27118	3.16129	1.0956	1	2.14525	0.21912	0.173886	0.045234	0.147251	0.147251
12675	ENSDARG00000070717		ENSDART00000155764.3	0.07541	0.209261	0.991718	-0.0119983	3.16115	0.0167852	1	6.43184	0.00335704	0.00155264	0.0018044	0.0187449	0.0187449
12676	ENSDARG00000016231	bcap29	ENSDART00000007638.6	0.0754653	0.209261	1.09247	0.127599	3.15995	0.0384189	1	6.15841	0.00768378	0.00192975	0.00575403	0.0210853	0.0210853
12677	ENSDARG00000073686	heatr6	ENSDART00000113316.3	0.0753998	0.209261	0.989264	-0.0155728	3.16137	0.0165566	1	6.44129	0.00331133	0.00165549	0.00165583	0.0186726	0.0186726
12678	ENSDARG00000115194	slit3	ENSDART00000193755.1	0.0754776	0.209261	0.533961	-0.905194	3.15969	1.07839	1	5.35163	0.215677	0.0084243	0.207253	0.0313437	0.207253
12679	ENSDARG00000054337	ap1g2	ENSDART00000167274.2	0.0754705	0.209261	1.00211	0.00304451	3.15984	0.0053739	1	5.87328	0.00107478	0.00362229	-0.00254752	0.0241492	0.0241492
12680	ENSDARG00000060618	IPO13	ENSDART00000085624.6	0.0754776	0.209261	0.996643	-0.00485137	3.15969	0.0166433	1	6.98974	0.00332866	0.000984121	0.00234453	0.0152969	0.0152969
12681	ENSDARG00000113768		ENSDART00000188741.1	0.0754256	0.209261	1.01491	0.0213574	3.16081	0.0143555	1	6.36788	0.00287109	0.00224229	0.000628806	0.0192463	0.0192463
12682	ENSDARG00000004167	zgc:110366	ENSDART00000012119.6	0.0754868	0.20927	0.856378	-0.22368	3.15949	0.0831501	1	5.42926	0.01663	0.00606538	0.0105646	0.0301102	0.0301102
12683	ENSDARG00000017988	dse	ENSDART00000152453.2	0.0754936	0.209272	0.997185	-0.00406725	3.15934	0.0161913	1	7.42758	0.00323826	0.000529658	0.0027086	0.013671	0.013671
12684	ENSDARG00000087536		ENSDART00000180815.1	0.0755071	0.209277	1.8532	0.890017	3.15905	1.28134	1	3.38685	0.256269	0.120315	0.135954	0.0800071	0.135954
12685	ENSDARG00000074599	FRMD4B	ENSDART00000180990.1	0.0755037	0.209277	0.604346	-0.726553	3.15912	0.96688	1	4.87261	0.193376	0.0643677	0.129008	0.0396126	0.129008
12686	ENSDARG00000006878	phf21aa	ENSDART00000037361.10	0.0755323	0.209304	1.0226	0.0322432	3.1585	0.0147314	1	7.01338	0.00294627	0.00201765	0.000928627	0.0151894	0.0151894
12687	ENSDARG00000004343	nelfe	ENSDART00000148613.2	0.0755346	0.209304	0.678905	-0.558718	3.15845	0.318567	1	3.95387	0.0637134	0.0295752	0.0341382	0.0612869	0.0612869
12688	ENSDARG00000086631		ENSDART00000106414.5	0.0755334	0.209304	0.849872	-0.234683	3.15848	0.0682254	1	5.20835	0.0136451	0.00647631	0.00716878	0.0337044	0.0337044
12689	ENSDARG00000075559	ppm1g	ENSDART00000109665.3	0.0755528	0.209338	0.839074	-0.253129	3.15806	0.110699	1	7.06772	0.0221398	0.00123228	0.0209075	0.0149547	0.0209075
12690	ENSDARG00000059177	tax1bp3	ENSDART00000166970.2	0.0755658	0.209353	0.986645	-0.0193976	3.15778	0.0129096	1	6.16938	0.00258193	0.00252924	5.26894175795515e-05	0.0209796	0.0209796
12691	ENSDARG00000091801		ENSDART00000148894.2	0.0755703	0.209353	0.911739	-0.133306	3.15768	0.0380002	1	7.49102	0.00760004	0.00150749	0.00609254	0.0134877	0.0134877
12692	ENSDARG00000016181	trim33	ENSDART00000192594.1	0.0755863	0.209381	1.3886	0.473633	3.15734	0.378897	1	6.04206	0.0757793	0.013345	0.0624343	0.0222667	0.0624343
12693	ENSDARG00000061233	abcc5	ENSDART00000135045.3	0.0756009	0.209405	1.31191	0.391672	3.15702	0.216829	1	5.21872	0.0433658	0.00599194	0.0373738	0.0335312	0.0373738
12694	ENSDARG00000019692	COLQ	ENSDART00000006037.9	0.0756306	0.209423	0.761135	-0.393775	3.15638	0.278232	1	6.8993	0.0556463	0.000941308	0.054705	0.0157378	0.054705
12695	ENSDARG00000069038		ENSDART00000100131.5	0.0756211	0.209423	0.808351	-0.306946	3.15659	0.16244	1	6.16655	0.032488	0.00226789	0.0302201	0.0210068	0.0302201
12696	ENSDARG00000096252		ENSDART00000151095.2	0.0756312	0.209423	2.18262	1.12606	3.15637	2.13661	1	2.38481	0.427323	0.154331	0.272992	0.13065	0.272992
12697	ENSDARG00000102118		ENSDART00000167163.2	0.0756258	0.209423	1.6236	0.699196	3.15649	0.991338	1	3.44172	0.198268	0.0528885	0.145379	0.0779585	0.145379
12698	ENSDARG00000100274	WDR7	ENSDART00000182461.1	0.075653	0.209467	1.60725	0.684594	3.1559	0.645378	1	5.47364	0.129076	0.0133752	0.1157	0.0294256	0.1157
12699	ENSDARG00000021439	ncoa4	ENSDART00000017052.9	0.0756701	0.209498	1.0397	0.0561684	3.15553	0.0204059	1	7.22051	0.00408118	0.000811212	0.00326997	0.014357	0.014357
12700	ENSDARG00000062198	pcm1	ENSDART00000149026.3	0.075689	0.209533	1.02945	0.041874	3.15512	0.0179818	1	7.42137	0.00359635	0.000753053	0.0028433	0.0136896	0.0136896
12701	ENSDARG00000004581	sel1l	ENSDART00000012816.10	0.0756991	0.209541	0.936024	-0.0953833	3.1549	0.0290928	1	7.10704	0.00581856	0.000862071	0.00495649	0.0147931	0.0147931
12702	ENSDARG00000110458		ENSDART00000185835.1	0.0757036	0.209541	1.64366	0.716912	3.15481	0.556801	1	3.59712	0.11136	0.0581811	0.0531792	0.0724675	0.0724675
12703	ENSDARG00000038991	nsfb	ENSDART00000159036.2	0.0757164	0.20956	1.4777	0.563351	3.15453	0.325542	1	4.96643	0.0651084	0.0511108	0.0139976	0.0378829	0.0378829
12704	ENSDARG00000102914	DENND4B	ENSDART00000166943.2	0.0757471	0.209628	0.772286	-0.372793	3.15387	0.166327	1	5.17358	0.0332653	0.0237345	0.00953085	0.034286	0.034286
12705	ENSDARG00000003699	atp7a	ENSDART00000124072.4	0.0757597	0.209647	0.881031	-0.182735	3.1536	0.0519454	1	6.94371	0.0103891	0.00593	0.00445908	0.0155154	0.0155154
12706	ENSDARG00000063635	nrxn1b	ENSDART00000093166.3	0.0758143	0.209666	0.856752	-0.22305	3.15242	0.0994167	1	5.88222	0.0198833	0.00288066	0.0170027	0.0240453	0.0240453
12707	ENSDARG00000042509	glod4	ENSDART00000062335.5	0.0757929	0.209666	1.1414	0.190804	3.15288	0.043697	1	5.14106	0.00873941	0.00507471	0.0036647	0.0348326	0.0348326
12708	ENSDARG00000001220	mycbp2	ENSDART00000039157.8	0.0758049	0.209666	0.933717	-0.0989433	3.15262	0.0272017	1	7.97371	0.00544035	0.00049264	0.00494771	0.0124647	0.0124647
12709	ENSDARG00000100741	cdc20	ENSDART00000160060.2	0.0758265	0.209666	0.969079	-0.0453141	3.15216	0.0178037	1	7.79016	0.00356075	0.000448291	0.00311246	0.0127796	0.0127796
12710	ENSDARG00000042946	hook1	ENSDART00000172076.2	0.0758203	0.209666	0.879268	-0.185624	3.15229	0.072181	1	5.87467	0.0144362	0.00304281	0.0113934	0.024133	0.024133
12711	ENSDARG00000105223	pmp22a	ENSDART00000169771.2	0.075821	0.209666	0.724035	-0.465869	3.15228	0.411978	1	6.28977	0.0823957	0.00436553	0.0780301	0.0198881	0.0780301
12712	ENSDARG00000101365		ENSDART00000174198.2	0.0757781	0.209666	1.73866	0.797977	3.1532	1.14005	1	2.87105	0.228009	0.0716333	0.156376	0.102692	0.156376
12713	ENSDARG00000103044	ASS1	ENSDART00000170382.2	0.0757886	0.209666	0.956459	-0.0642246	3.15298	0.0229921	1	6.57147	0.00459843	0.00147108	0.00312734	0.0177229	0.0177229
12714	ENSDARG00000103198	mrps2	ENSDART00000171603.2	0.0758235	0.209666	0.917529	-0.124174	3.15222	0.0404598	1	6.19734	0.00809195	0.00192113	0.00617082	0.0207147	0.0207147
12715	ENSDARG00000073859	KIF13B	ENSDART00000058858.7	0.0758256	0.209666	0.842121	-0.247901	3.15218	0.110929	1	5.91215	0.0221858	0.00286971	0.0193161	0.0237003	0.0237003
12716	ENSDARG00000027826	pudp	ENSDART00000137156.3	0.0758504	0.209688	1.32299	0.403802	3.15165	0.260541	1	4.68845	0.0521081	0.0116586	0.0404495	0.0432302	0.0432302
12717	ENSDARG00000019930	tal1	ENSDART00000083063.6	0.0758519	0.209688	1.13981	0.1888	3.15161	0.0653598	1	6.94242	0.013072	0.00103726	0.0120347	0.0155217	0.0155217
12718	ENSDARG00000053058	rps11	ENSDART00000134524.2	0.0758524	0.209688	0.810554	-0.30302	3.1516	0.112438	1	5.07261	0.0224875	0.0132045	0.009283	0.0360042	0.0360042
12719	ENSDARG00000071143		ENSDART00000104969.5	0.0758656	0.209708	1.10357	0.142182	3.15132	0.0266151	1	5.41773	0.00532302	0.00454535	0.000777674	0.0302907	0.0302907
12720	ENSDARG00000070339	hoxc3a	ENSDART00000128533.4	0.0758904	0.209761	1.1762	0.234132	3.15079	0.0942298	1	5.69038	0.018846	0.00498028	0.0138657	0.0263647	0.0263647
12721	ENSDARG00000088411	notum2	ENSDART00000181583.1	0.0758984	0.209766	0.698521	-0.517625	3.15061	0.574173	1	5.27735	0.114835	0.00492265	0.109912	0.0325576	0.109912
12722	ENSDARG00000101612		ENSDART00000162534.2	0.0759112	0.209771	0.57052	-0.80965	3.15034	1.28767	1	3.42294	0.257535	0.0506619	0.206873	0.0786528	0.206873
12723	ENSDARG00000034693	mysm1	ENSDART00000125133.3	0.075912	0.209771	1.32768	0.408903	3.15032	0.168458	1	5.35651	0.0336915	0.0332295	0.000461987	0.0312649	0.0312649
12724	ENSDARG00000025033	stx5a	ENSDART00000037749.6	0.0759428	0.209823	0.982773	-0.0250704	3.14966	0.0166046	1	6.72143	0.00332093	0.00162959	0.00169134	0.016741	0.016741
12725	ENSDARG00000100281		ENSDART00000167131.2	0.0759426	0.209823	0.787905	-0.343907	3.14966	0.149835	1	4.5273	0.029967	0.00985204	0.020115	0.046682	0.046682
12726	ENSDARG00000102081		ENSDART00000160252.2	0.0759493	0.209824	1.06233	0.0872303	3.14952	0.0246741	1	7.76645	0.00493482	0.000454164	0.00448066	0.0128266	0.0128266
12727	ENSDARG00000056532	serinc2	ENSDART00000027697.9	0.0759594	0.209836	1.09049	0.124971	3.1493	0.0386468	1	6.65034	0.00772937	0.00126605	0.00646332	0.0171913	0.0171913
12728	ENSDARG00000060340		ENSDART00000133565.2	0.0759843	0.209836	1.50915	0.593738	3.14877	0.57536	1	4.54781	0.115072	0.0104098	0.104662	0.0462271	0.104662
12729	ENSDARG00000023958	rnf181	ENSDART00000140392.2	0.0759807	0.209836	2.33419	1.22292	3.14885	1.67075	1	3.70837	0.334151	0.282894	0.0512571	0.068788	0.068788
12730	ENSDARG00000102035	slc52a2	ENSDART00000045675.7	0.0759715	0.209836	1.09262	0.127787	3.14904	0.031902	1	5.73038	0.00638041	0.00380082	0.00257959	0.0258603	0.0258603
12731	ENSDARG00000035399	ankra2	ENSDART00000134795.3	0.0759954	0.209836	0.911386	-0.133866	3.14853	0.0443395	1	6.14102	0.00886789	0.00224012	0.00662778	0.0212551	0.0212551
12732	ENSDARG00000022309	DSP	ENSDART00000148460.4	0.0759932	0.209836	0.827977	-0.272338	3.14858	0.131957	1	8.39155	0.0263914	0.000214138	0.0261773	0.0120597	0.0261773
12733	ENSDARG00000035715	marcksl1b	ENSDART00000051804.4	0.0759891	0.209836	0.974652	-0.0370412	3.14867	0.0168761	1	7.91692	0.00337522	0.000383011	0.00299221	0.0125528	0.0125528
12734	ENSDARG00000010083	RBFOX3	ENSDART00000162681.2	0.0760288	0.209884	1.07095	0.0988888	3.14781	0.00985205	1	5.48142	0.00197041	0.00441791	-0.0024475	0.0293074	0.0293074
12735	ENSDARG00000093007	mphosph6	ENSDART00000066987.6	0.0760307	0.209884	1.01184	0.0169775	3.14777	0.0140246	1	5.99393	0.00280493	0.00221608	0.000588845	0.0227849	0.0227849
12736	ENSDARG00000036549	agpat3	ENSDART00000115081.4	0.0760209	0.209884	1.01379	0.0197659	3.14798	0.0167681	1	7.15311	0.00335362	0.000939497	0.00241413	0.0146106	0.0146106
12737	ENSDARG00000055342	SLC16A13	ENSDART00000052904.8	0.0760498	0.209921	0.962528	-0.0550993	3.14736	0.0168091	1	6.09382	0.00336183	0.00256121	0.000800616	0.0217281	0.0217281
12738	ENSDARG00000101180	mcm7	ENSDART00000159300.2	0.0760746	0.209973	0.80209	-0.318164	3.14683	0.177778	1	8.0919	0.0355555	0.000487008	0.0350685	0.0123071	0.0350685
12739	ENSDARG00000074265	dzip1l	ENSDART00000115392.5	0.0761459	0.210099	0.482073	-1.05268	3.1453	3.99862	1	2.32061	0.799723	0.134435	0.665288	0.1349	0.665288
12740	ENSDARG00000018145	mid1ip1l	ENSDART00000003170.5	0.0761505	0.210099	1.09021	0.124611	3.1452	0.0376189	1	6.35272	0.00752378	0.00194833	0.00557545	0.0193681	0.0193681
12741	ENSDARG00000101295	psmd4a	ENSDART00000169204.2	0.0761391	0.210099	0.628513	-0.669985	3.14545	0.658101	1	3.55748	0.13162	0.0346415	0.0969788	0.0738271	0.0969788
12742	ENSDARG00000116943		ENSDART00000190820.1	0.0761303	0.210099	0.505103	-0.98535	3.14564	1.62188	1	2.73833	0.324376	0.0880489	0.236327	0.109629	0.236327
12743	ENSDARG00000114554	cdx1a	ENSDART00000186290.1	0.0761491	0.210099	1.05106	0.071839	3.14523	0.0246959	1	6.74998	0.00493919	0.00118506	0.00375413	0.016568	0.016568
12744	ENSDARG00000020488	arhgap17a	ENSDART00000186783.1	0.0761815	0.210169	0.595818	-0.747055	3.14454	0.931872	1	3.98806	0.186374	0.121103	0.0652716	0.0603031	0.0652716
12745	ENSDARG00000044852	wbp2nl	ENSDART00000065922.6	0.076247	0.21022	0.997983	-0.00291268	3.14314	0.00901751	1	5.86896	0.0018035	0.00304674	-0.00124324	0.0241996	0.0241996
12746	ENSDARG00000025593	plekhj1	ENSDART00000143453.2	0.0762077	0.21022	0.568963	-0.813593	3.14398	0.502056	1	2.86828	0.100411	0.0638387	0.0365725	0.102832	0.102832
12747	ENSDARG00000093569		ENSDART00000141181.4	0.0762189	0.21022	1.40394	0.489486	3.14374	0.344104	1	5.81398	0.0688209	0.0142077	0.0546132	0.0248487	0.0546132
12748	ENSDARG00000056079	l3mbtl2	ENSDART00000164212.3	0.0762462	0.21022	0.713548	-0.486917	3.14316	0.361245	1	4.94807	0.0722489	0.0163097	0.0559393	0.0382159	0.0559393
12749	ENSDARG00000010137	ldb1a	ENSDART00000183338.1	0.0762138	0.21022	0.807862	-0.307819	3.14385	0.179002	1	6.20603	0.0358003	0.0038731	0.0319272	0.0206337	0.0319272
12750	ENSDARG00000103117	tmprss4a	ENSDART00000169894.2	0.0762457	0.21022	1.44368	0.529756	3.14317	0.369145	1	4.37884	0.073829	0.0309283	0.0429008	0.0501025	0.0501025
12751	ENSDARG00000026048	tsc1a	ENSDART00000184083.1	0.0762441	0.21022	0.967913	-0.0470505	3.1432	0.0195911	1	6.84622	0.00391823	0.00113203	0.00278619	0.0160185	0.0160185
12752	ENSDARG00000010145	tor4aa	ENSDART00000007577.6	0.0762482	0.21022	0.98628	-0.0199307	3.14311	0.0175807	1	7.1948	0.00351614	0.000676514	0.00283963	0.0144519	0.0144519
12753	ENSDARG00000109963	TCERG1L	ENSDART00000192510.1	0.0762539	0.21022	0.802787	-0.316911	3.14299	0.184634	1	6.61051	0.0369268	0.00148949	0.0354373	0.0174556	0.0354373
12754	ENSDARG00000098228	thrap3b	ENSDART00000161830.2	0.076282	0.210281	0.58593	-0.771199	3.14239	1.04797	1	4.15527	0.209594	0.0428039	0.16679	0.0557116	0.16679
12755	ENSDARG00000069006	tle3b	ENSDART00000175980.2	0.0762929	0.210294	0.746797	-0.421211	3.14216	0.289507	1	5.9387	0.0579014	0.0113279	0.0465735	0.0233987	0.0465735
12756	ENSDARG00000073673	ADGRA3	ENSDART00000112969.4	0.0762988	0.210294	0.938401	-0.0917235	3.14203	0.0287022	1	6.83196	0.00574043	0.00114429	0.00459614	0.0160966	0.0160966
12757	ENSDARG00000099175	hmgb1a	ENSDART00000165386.3	0.0763181	0.210315	0.874355	-0.193708	3.14162	0.0580416	1	5.93708	0.0116083	0.00625921	0.0053491	0.0234169	0.0234169
12758	ENSDARG00000116956		ENSDART00000192919.1	0.0763137	0.210315	0.600853	-0.734916	3.14171	0.529124	1	3.44225	0.105825	0.0775048	0.02832	0.077939	0.077939
12759	ENSDARG00000004246	slit2	ENSDART00000007531.9	0.0763473	0.210378	1.0354	0.050195	3.14099	0.0185452	1	7.34382	0.00370904	0.00127462	0.00243442	0.013932	0.013932
12760	ENSDARG00000086296	znf1137	ENSDART00000161364.2	0.0763607	0.210393	1.64911	0.721687	3.14071	0.61927	1	3.71344	0.123854	0.0877154	0.0361387	0.0686249	0.0686249
12761	ENSDARG00000014430	rabgef1	ENSDART00000018977.7	0.0763651	0.210393	0.866628	-0.206516	3.14061	0.0835351	1	6.51883	0.016707	0.00441432	0.0122927	0.0180963	0.0180963
12762	ENSDARG00000015955	cldn3d	ENSDART00000002341.6	0.0763705	0.210393	0.80741	-0.308626	3.1405	0.150506	1	5.74031	0.0301011	0.00298674	0.0271144	0.0257383	0.0271144
12763	ENSDARG00000006235	brms1la	ENSDART00000003418.10	0.076378	0.210397	1.12519	0.170168	3.14034	0.0542561	1	6.84078	0.0108512	0.00118296	0.00966827	0.0160482	0.0160482
12764	ENSDARG00000094005		ENSDART00000131353.2	0.0764427	0.210546	0.449977	-1.15208	3.13896	2.15265	1	2.04057	0.43053	0.210554	0.219976	0.155171	0.219976
12765	ENSDARG00000010400	lrrfip2	ENSDART00000169083.2	0.0764439	0.210546	1.11817	0.161139	3.13893	0.0498847	1	5.92174	0.00997693	0.00292627	0.00705066	0.0235909	0.0235909
12766	ENSDARG00000091799		ENSDART00000121537.5	0.0764763	0.210548	1.75659	0.812775	3.13824	0.603948	1	2.87332	0.12079	0.0652249	0.0555648	0.102577	0.102577
12767	ENSDARG00000078159	zgc:175284	ENSDART00000106499.4	0.0764527	0.210548	0.941066	-0.087632	3.13874	0.0288453	1	6.54597	0.00576907	0.00154335	0.00422571	0.017902	0.017902
12768	ENSDARG00000076960	paqr4a	ENSDART00000110861.4	0.0764808	0.210548	1.36648	0.450469	3.13814	0.185934	1	4.09338	0.0371867	0.0172961	0.0198906	0.0573693	0.0573693
12769	ENSDARG00000078599	MICU3	ENSDART00000113266.4	0.0764674	0.210548	0.672258	-0.572913	3.13843	0.666885	1	3.58319	0.133377	0.0376468	0.0957301	0.0729421	0.0957301
12770	ENSDARG00000062055		ENSDART00000139241.2	0.0764785	0.210548	1.06989	0.0974604	3.13819	0.0299635	1	6.87118	0.00599269	0.000971303	0.00502139	0.0158845	0.0158845
12771	ENSDARG00000076371	SHROOM2	ENSDART00000182954.1	0.0764784	0.210548	0.929933	-0.104801	3.1382	0.0247886	1	5.69024	0.00495771	0.0029219	0.00203581	0.0263666	0.0263666
12772	ENSDARG00000101322	tfr1a	ENSDART00000189835.1	0.0764949	0.210554	0.676399	-0.564053	3.13784	0.51571	1	5.84349	0.103142	0.02299	0.0801521	0.0244985	0.0801521
12773	ENSDARG00000042128	pacsin1b	ENSDART00000128456.4	0.0764902	0.210554	0.834557	-0.260917	3.13794	0.0895143	1	5.99876	0.0179029	0.0108915	0.00701136	0.0227322	0.0227322
12774	ENSDARG00000059020	thap1	ENSDART00000170350.2	0.0765436	0.210672	2.06463	1.04588	3.13681	1.08134	1	3.38654	0.216268	0.205806	0.0104621	0.0800189	0.0800189
12775	ENSDARG00000091614		ENSDART00000173820.2	0.076598	0.210788	0.45882	-1.124	3.13565	1.65348	1	2.37953	0.330695	0.136849	0.193846	0.130994	0.193846
12776	ENSDARG00000112435		ENSDART00000193276.1	0.0765944	0.210788	0.823242	-0.280612	3.13572	0.145716	1	7.34554	0.0291432	0.0105108	0.0186325	0.0139265	0.0186325
12777	ENSDARG00000061187	cbx5	ENSDART00000142760.3	0.0766236	0.21082	0.569379	-0.812539	3.1351	0.785653	1	3.68309	0.157131	0.0599021	0.0972284	0.0696071	0.0972284
12778	ENSDARG00000068208	def8	ENSDART00000170285.2	0.0766262	0.21082	1.27666	0.352377	3.13505	0.203671	1	5.3342	0.0407342	0.00532655	0.0354077	0.031626	0.0354077
12779	ENSDARG00000028053	bmp1b	ENSDART00000190510.1	0.0766276	0.21082	0.914844	-0.128403	3.13502	0.0231428	1	5.44113	0.00462856	0.00404369	0.000584877	0.0299254	0.0299254
12780	ENSDARG00000060395		ENSDART00000147977.2	0.0766381	0.210833	0.492699	-1.02122	3.13479	1.43381	1	2.66816	0.286762	0.11268	0.174082	0.113497	0.174082
12781	ENSDARG00000062744	scn1lab	ENSDART00000151247.3	0.0766448	0.210835	1.23545	0.305033	3.13465	0.111677	1	4.80056	0.0223355	0.00978242	0.0125531	0.0409905	0.0409905
12782	ENSDARG00000059362	cavin1b	ENSDART00000082467.6	0.0766729	0.210882	0.504535	-0.986973	3.13405	1.88696	1	3.3551	0.377391	0.0515566	0.325835	0.0812206	0.325835
12783	ENSDARG00000011510	rcc2	ENSDART00000010647.9	0.0766826	0.210882	1.00788	0.0113306	3.13385	0.0120214	1	8.64273	0.00240428	0.000214548	0.00218973	0.0120149	0.0120149
12784	ENSDARG00000095789		ENSDART00000149163.4	0.076686	0.210882	0.698765	-0.51712	3.13378	0.44598	1	4.10912	0.0891959	0.0207022	0.0684937	0.0569432	0.0684937
12785	ENSDARG00000004470	prkcsh	ENSDART00000023814.10	0.0766839	0.210882	1.14456	0.194794	3.13382	0.0739913	1	6.23656	0.0147983	0.00279378	0.0120045	0.0203545	0.0203545
12786	ENSDARG00000111509	dtwd1	ENSDART00000192649.1	0.076695	0.21089	0.924521	-0.113222	3.13358	0.0347645	1	6.26313	0.00695289	0.00201742	0.00493547	0.0201184	0.0201184
12787	ENSDARG00000025504	gucy2f	ENSDART00000099916.5	0.0767429	0.210989	0.837677	-0.255533	3.13257	0.116226	1	5.31223	0.0232451	0.00472155	0.0185236	0.0319842	0.0319842
12788	ENSDARG00000045422	otulina	ENSDART00000066794.4	0.0767393	0.210989	1.37408	0.458466	3.13264	0.400134	1	4.54293	0.0800268	0.0121805	0.0678463	0.0463351	0.0678463
12789	ENSDARG00000061479	thsd7aa	ENSDART00000158960.2	0.0767782	0.211002	0.853243	-0.228971	3.13182	0.103989	1	5.97053	0.0207977	0.00281698	0.0179807	0.0230426	0.0230426
12790	ENSDARG00000099617	sdr39u1	ENSDART00000166352.2	0.0767779	0.211002	0.860645	-0.216511	3.13182	0.0913253	1	6.20982	0.0182651	0.00235057	0.0159145	0.0205986	0.0205986
12791	ENSDARG00000054220	ap4s1	ENSDART00000061853.8	0.0767837	0.211002	0.663351	-0.592156	3.1317	0.406026	1	3.83401	0.0812053	0.0269734	0.0542318	0.0648516	0.0648516
12792	ENSDARG00000077726	NOCT	ENSDART00000113469.5	0.076756	0.211002	1.0512	0.0720397	3.13229	0.0173409	1	5.76669	0.00346819	0.00306623	0.000401957	0.0254175	0.0254175
12793	ENSDARG00000010250	nqo1	ENSDART00000147259.3	0.0767783	0.211002	1.37505	0.459485	3.13181	0.310425	1	5.56995	0.062085	0.0127662	0.0493188	0.0280025	0.0493188
12794	ENSDARG00000005458	csnk1g2a	ENSDART00000056921.8	0.0767836	0.211002	1.09975	0.137171	3.1317	0.0410282	1	7.30561	0.00820565	0.000757361	0.00744829	0.0140584	0.0140584
12795	ENSDARG00000097897	SGIP1	ENSDART00000154228.3	0.0767946	0.211016	0.923569	-0.114708	3.13147	0.0341379	1	6.0633	0.00682757	0.00265816	0.00416941	0.0220432	0.0220432
12796	ENSDARG00000100732		ENSDART00000158366.2	0.0768281	0.211075	0.756211	-0.403139	3.13076	0.250549	1	4.58013	0.0501098	0.0124428	0.037667	0.045519	0.045519
12797	ENSDARG00000095843		ENSDART00000148761.2	0.0768248	0.211075	1.38917	0.474219	3.13083	0.4171	1	4.27695	0.0834199	0.0153078	0.0681122	0.0525872	0.0681122
12798	ENSDARG00000100381		ENSDART00000168798.2	0.0768616	0.211116	0.428985	-1.221	3.13005	3.01478	1	2.17296	0.602957	0.276705	0.326252	0.145225	0.326252
12799	ENSDARG00000109466		ENSDART00000154874.2	0.0768673	0.211116	1.41057	0.496279	3.12992	0.2769	1	4.07221	0.05538	0.025068	0.030312	0.0579474	0.0579474
12800	ENSDARG00000029718	p2rx3b	ENSDART00000133926.3	0.0768665	0.211116	0.664394	-0.589888	3.12994	0.569356	1	4.09537	0.113871	0.0184722	0.095399	0.0573152	0.095399
12801	ENSDARG00000078991		ENSDART00000108694.4	0.0768641	0.211116	1.03201	0.0454546	3.12999	0.0193417	1	7.08882	0.00386835	0.000906206	0.00296214	0.0148673	0.0148673
12802	ENSDARG00000068011		ENSDART00000146827.3	0.0768786	0.211131	0.787634	-0.344403	3.12968	0.140266	1	4.62475	0.0280531	0.0113963	0.0166568	0.0445604	0.0445604
12803	ENSDARG00000055536	otub1a	ENSDART00000077897.6	0.0768949	0.211159	1.09033	0.124764	3.12934	0.0392493	1	6.75225	0.00784987	0.00173952	0.00611034	0.0165544	0.0165544
12804	ENSDARG00000045843	apex1	ENSDART00000180644.1	0.0769016	0.211161	0.861735	-0.214683	3.1292	0.0390579	1	5.80338	0.00781159	0.0126735	-0.00486187	0.0249755	0.0249755
12805	ENSDARG00000102883	SPTBN1	ENSDART00000164700.2	0.0769174	0.211188	1.08438	0.116876	3.12886	0.0282032	1	7.85774	0.00564065	0.00291322	0.00272743	0.0126534	0.0126534
12806	ENSDARG00000006911	wnt8b	ENSDART00000049624.4	0.0769561	0.211248	1.31632	0.396515	3.12804	0.228423	1	6.16478	0.0456845	0.0022117	0.0434728	0.0210238	0.0434728
12807	ENSDARG00000069598	chrm5b	ENSDART00000184637.1	0.0769509	0.211248	0.630316	-0.665854	3.12815	0.554386	1	3.38569	0.110877	0.0359363	0.0749409	0.0800508	0.0800508
12808	ENSDARG00000013847	egfra	ENSDART00000150499.3	0.0769573	0.211248	0.880141	-0.184193	3.12802	0.0562766	1	5.54896	0.0112553	0.00550459	0.00575074	0.0283047	0.0283047
12809	ENSDARG00000015747	aarsd1	ENSDART00000002583.10	0.0769681	0.211261	1.23775	0.307715	3.12779	0.133563	1	4.76915	0.0267125	0.00839183	0.0183207	0.0416057	0.0416057
12810	ENSDARG00000077582		ENSDART00000149594.3	0.0769884	0.2113	0.582462	-0.779765	3.12736	1.41957	1	4.48293	0.283914	0.0460074	0.237907	0.0476802	0.237907
12811	ENSDARG00000019581	uso1	ENSDART00000193833.1	0.0769964	0.211301	0.909067	-0.137542	3.12719	0.0273102	1	6.60865	0.00546203	0.00619357	-0.000731537	0.0174681	0.0174681
12812	ENSDARG00000114046	arl4d	ENSDART00000181392.1	0.0770006	0.211301	2.4805	1.31063	3.1271	4.67936	1	4.14602	0.935872	0.47023	0.465642	0.0559562	0.465642
12813	ENSDARG00000017571	mccc2	ENSDART00000022481.9	0.0770445	0.211405	1.0046	0.00662617	3.12617	0.0171193	1	7.21835	0.00342387	0.000694035	0.00272983	0.0143649	0.0143649
12814	ENSDARG00000079434		ENSDART00000133208.2	0.0770692	0.211454	0.903243	-0.146815	3.12565	0.0499559	1	7.03968	0.00999117	0.000941813	0.00904936	0.0150738	0.0150738
12815	ENSDARG00000030108	sec22ba	ENSDART00000043499.7	0.0770746	0.211454	0.997563	-0.00352039	3.12553	0.0159399	1	6.37555	0.00318799	0.00192104	0.00126694	0.0191852	0.0191852
12816	ENSDARG00000104372	gnb1b	ENSDART00000163867.2	0.0770961	0.211497	1.07635	0.106153	3.12508	0.0286071	1	6.81472	0.00572142	0.00314275	0.00257868	0.0161926	0.0161926
12817	ENSDARG00000096711		ENSDART00000153200.2	0.0771069	0.211499	1.01854	0.0265022	3.12485	0.0188247	1	6.6031	0.00376495	0.00132489	0.00244006	0.0175057	0.0175057
12818	ENSDARG00000102638		ENSDART00000161219.2	0.0771089	0.211499	0.555444	-0.848288	3.12481	0.809734	1	3.40744	0.161947	0.0711281	0.0908187	0.0792313	0.0908187
12819	ENSDARG00000074393	SH3YL1	ENSDART00000154960.3	0.077143	0.21156	0.796979	-0.327386	3.12409	0.167603	1	5.16087	0.0335205	0.00563946	0.027881	0.0344989	0.0344989
12820	ENSDARG00000095152		ENSDART00000159965.2	0.0771376	0.21156	1.52844	0.612059	3.1242	0.494123	1	6.40831	0.0988247	0.00168968	0.097135	0.018927	0.097135
12821	ENSDARG00000025319	fynb	ENSDART00000169407.2	0.077159	0.21157	1.40111	0.486566	3.12375	0.465691	1	4.83621	0.0931383	0.0142488	0.0788895	0.0403031	0.0788895
12822	ENSDARG00000039601	ier3ip1	ENSDART00000057865.4	0.0771563	0.21157	0.802108	-0.318132	3.12381	0.19108	1	6.4194	0.038216	0.00180793	0.0364081	0.0188409	0.0364081
12823	ENSDARG00000029263	hoxb3a	ENSDART00000182247.1	0.0772219	0.21166	1.27836	0.354289	3.12242	0.198016	1	6.59412	0.0396032	0.00389214	0.0357111	0.0175668	0.0357111
12824	ENSDARG00000010773	PNPLA6	ENSDART00000140890.4	0.0772015	0.21166	1.03034	0.043124	3.12285	0.0173832	1	6.10838	0.00347665	0.00221786	0.00125879	0.0215803	0.0215803
12825	ENSDARG00000000729	daxx	ENSDART00000122815.4	0.0772213	0.21166	0.996709	-0.00475571	3.12244	0.00490894	1	6.10073	0.000981788	0.00421365	-0.00323186	0.0216578	0.0216578
12826	ENSDARG00000103553	sf3b3	ENSDART00000159274.2	0.077219	0.21166	0.876241	-0.1906	3.12248	0.0640991	1	9.01872	0.0128198	0.000141499	0.0126783	0.0122226	0.0126783
12827	ENSDARG00000078935		ENSDART00000189018.1	0.0772147	0.21166	0.614288	-0.703012	3.12257	0.741386	1	4.46566	0.148277	0.0414494	0.106828	0.0480743	0.106828
12828	ENSDARG00000099664	selenof	ENSDART00000158486.2	0.0772304	0.211667	0.832369	-0.264705	3.12224	0.126962	1	7.90644	0.0253925	0.0004153	0.0249772	0.01257	0.0249772
12829	ENSDARG00000012823	DLGAP4	ENSDART00000007972.9	0.0772691	0.211674	1.8945	0.921814	3.12143	1.54039	1	2.93676	0.308078	0.149107	0.158972	0.0994341	0.158972
12830	ENSDARG00000013861	armc1	ENSDART00000012399.8	0.0772499	0.211674	1.01649	0.0235994	3.12183	0.0142025	1	6.4485	0.0028405	0.00256506	0.000275442	0.0186177	0.0186177
12831	ENSDARG00000103478	NSUN6	ENSDART00000158782.2	0.0772646	0.211674	1.28167	0.358028	3.12152	0.126835	1	4.42832	0.025367	0.0115652	0.0138018	0.0489367	0.0489367
12832	ENSDARG00000056475	trnau1apb	ENSDART00000143416.3	0.0772432	0.211674	0.869543	-0.201671	3.12197	0.0685119	1	6.04579	0.0137024	0.00642416	0.00727822	0.0222272	0.0222272
12833	ENSDARG00000092968		ENSDART00000150383.2	0.0772569	0.211674	0.716475	-0.481011	3.12168	0.280536	1	3.97157	0.0561073	0.0224976	0.0336097	0.0607755	0.0607755
12834	ENSDARG00000074740	ARHGAP18	ENSDART00000113237.4	0.0772606	0.211674	1.1934	0.255076	3.12161	0.090016	1	5.23493	0.0180032	0.00656653	0.0114367	0.033261	0.033261
12835	ENSDARG00000099631	cmtm6	ENSDART00000169312.2	0.0772828	0.211695	1.14347	0.193424	3.12114	0.0454087	1	5.86106	0.00908173	0.00913155	-4.98206e-05	0.024292	0.024292
12836	ENSDARG00000061187	cbx5	ENSDART00000143340.3	0.0773098	0.211703	0.883924	-0.178006	3.12057	0.0585768	1	7.58567	0.0117154	0.0013668	0.0103486	0.0132363	0.0132363
12837	ENSDARG00000012390	kcnk5b	ENSDART00000023293.7	0.0773046	0.211703	0.958085	-0.0617737	3.12068	0.0123208	1	5.67049	0.00246416	0.00321124	-0.000747079	0.0266232	0.0266232
12838	ENSDARG00000112144	si:ch211-154o6.3	ENSDART00000164748.2	0.0773018	0.211703	0.903177	-0.14692	3.12074	0.0418218	1	5.659	0.00836436	0.00362188	0.00474248	0.0267748	0.0267748
12839	ENSDARG00000099418		ENSDART00000162307.2	0.0773051	0.211703	1.05715	0.0801763	3.12067	0.0249982	1	7.40483	0.00499964	0.0006248	0.00437484	0.0137398	0.0137398
12840	ENSDARG00000010779	tlk2	ENSDART00000141937.2	0.0773234	0.211723	1.21775	0.284223	3.12028	0.100266	1	6.07523	0.0200532	0.0169992	0.00305397	0.0219192	0.0219192
12841	ENSDARG00000091503	FADS6	ENSDART00000189164.1	0.0773292	0.211723	1.02339	0.0333529	3.12016	0.0125572	1	5.94919	0.00251144	0.00298554	-0.000474101	0.0232806	0.0232806
12842	ENSDARG00000029242	fbxo3	ENSDART00000139382.3	0.0773915	0.21183	1.06009	0.0841818	3.11885	0.0167859	1	5.98727	0.00335719	0.00418336	-0.000826169	0.0228579	0.0228579
12843	ENSDARG00000042410	rab40b	ENSDART00000062185.6	0.0773923	0.21183	1.44131	0.527384	3.11883	0.376002	1	5.15802	0.0752004	0.00709522	0.0681052	0.0345468	0.0681052
12844	ENSDARG00000061970	lingo3a	ENSDART00000089033.5	0.0773787	0.21183	2.13282	1.09276	3.11912	0.829071	1	2.42435	0.165814	0.125649	0.040165	0.128101	0.128101
12845	ENSDARG00000029500	rpl34	ENSDART00000040771.5	0.077386	0.21183	0.803551	-0.315538	3.11896	0.175933	1	8.62863	0.0351866	0.000180585	0.0350061	0.0120135	0.0350061
12846	ENSDARG00000104701	map7d1b	ENSDART00000159605.2	0.0774055	0.21185	0.847377	-0.238925	3.11855	0.0957917	1	5.75755	0.0191583	0.00505439	0.014104	0.0255284	0.0255284
12847	ENSDARG00000062483	lyve1b	ENSDART00000179872.1	0.0774331	0.211892	0.419157	-1.25444	3.11797	5.25582	1	2.32884	1.05116	0.198235	0.852929	0.134348	0.852929
12848	ENSDARG00000102802	brdt	ENSDART00000159232.2	0.0774327	0.211892	1.56656	0.647601	3.11798	0.538848	1	3.71179	0.10777	0.0308631	0.0769065	0.0686779	0.0769065
12849	ENSDARG00000033539	paics	ENSDART00000048164.6	0.07745	0.211922	1.08079	0.112092	3.11762	0.0343006	1	6.64656	0.00686011	0.00209023	0.00476988	0.017216	0.017216
12850	ENSDARG00000112141		ENSDART00000162093.2	0.0774702	0.211961	1.53131	0.614762	3.11719	0.423722	1	3.6194	0.0847443	0.0278671	0.0568772	0.0717147	0.0717147
12851	ENSDARG00000010432	eaf2	ENSDART00000021060.5	0.0775953	0.212081	0.993134	-0.00993933	3.11456	0.0164491	1	6.22147	0.00328982	0.00189224	0.00139758	0.0204914	0.0204914
12852	ENSDARG00000025340	tusc2b	ENSDART00000105835.6	0.0775708	0.212081	1.03846	0.0544474	3.11508	0.0196986	1	6.0291	0.00393971	0.00215918	0.00178053	0.0224046	0.0224046
12853	ENSDARG00000052606	dpp9	ENSDART00000123254.3	0.0775576	0.212081	1.08239	0.114217	3.11536	0.0339923	1	7.05056	0.00679846	0.00245978	0.00433868	0.0150271	0.0150271
12854	ENSDARG00000067664		ENSDART00000184690.1	0.0775733	0.212081	0.814763	-0.295548	3.11503	0.134493	1	4.99617	0.0268986	0.0068497	0.0200489	0.0373487	0.0373487
12855	ENSDARG00000021794	hmmr	ENSDART00000125362.5	0.0775958	0.212081	1.02292	0.0326979	3.11455	0.0142905	1	6.13555	0.0028581	0.0027396	0.000118497	0.021309	0.021309
12856	ENSDARG00000093042		ENSDART00000146186.2	0.0775807	0.212081	1.75152	0.808606	3.11487	0.652292	1	2.99949	0.130458	0.0481271	0.0823313	0.0964292	0.0964292
12857	ENSDARG00000074527	CHST15	ENSDART00000182387.1	0.0775646	0.212081	0.739473	-0.43543	3.11521	0.343163	1	5.14797	0.0686326	0.0062567	0.0623759	0.0347159	0.0623759
12858	ENSDARG00000027187	kat8	ENSDART00000143539.2	0.0775357	0.212081	0.77871	-0.360842	3.11581	0.25765	1	5.07652	0.05153	0.0076725	0.0438575	0.0359364	0.0438575
12859	ENSDARG00000040286	ubl7b	ENSDART00000098390.5	0.0775984	0.212081	1.0016	0.00230817	3.1145	0.0156579	1	6.23727	0.00313158	0.00205524	0.00107634	0.0203481	0.0203481
12860	ENSDARG00000078087	CNNM1	ENSDART00000158338.3	0.077556	0.212081	0.538173	-0.893859	3.11539	1.82641	1	3.67152	0.365282	0.0334059	0.331876	0.0699853	0.331876
12861	ENSDARG00000040036		ENSDART00000081568.6	0.0775798	0.212081	0.983798	-0.0235666	3.11489	0.0107064	1	5.82212	0.00214128	0.00303694	-0.000895662	0.0247517	0.0247517
12862	ENSDARG00000014891	robo2	ENSDART00000014877.9	0.0775355	0.212081	0.990967	-0.0130905	3.11582	0.0097033	1	5.83894	0.00194066	0.00310539	-0.00116473	0.0245522	0.0245522
12863	ENSDARG00000099949		ENSDART00000159328.2	0.0775702	0.212081	2.27228	1.18414	3.11509	1.46078	1	2.36888	0.292157	0.145462	0.146695	0.131691	0.146695
12864	ENSDARG00000074676		ENSDART00000112345.4	0.0775688	0.212081	1.0783	0.108756	3.11512	0.0328017	1	6.13021	0.00656034	0.00265233	0.00390801	0.0213618	0.0213618
12865	ENSDARG00000099833	fbxo7	ENSDART00000169748.2	0.0776414	0.212182	0.788214	-0.343341	3.11359	0.1664	1	4.65556	0.03328	0.00879871	0.0244813	0.0439116	0.0439116
12866	ENSDARG00000011072	ddx11	ENSDART00000009217.8	0.0776579	0.212194	0.931498	-0.102376	3.11325	0.0329613	1	6.16297	0.00659226	0.00219659	0.00439567	0.0210413	0.0210413
12867	ENSDARG00000034503	per2	ENSDART00000148788.3	0.0776558	0.212194	1.79024	0.840149	3.11329	1.10176	1	6.27552	0.220352	0.0022685	0.218084	0.0200105	0.218084
12868	ENSDARG00000076406	ggcta	ENSDART00000113392.4	0.0776931	0.212208	2.21971	1.15037	3.11251	1.3441	1	2.39352	0.268819	0.142784	0.126035	0.130084	0.130084
12869	ENSDARG00000075454	hdc	ENSDART00000149810.2	0.0776707	0.212208	0.858558	-0.220012	3.11298	0.062861	1	5.16469	0.0125722	0.00691537	0.00565683	0.0344349	0.0344349
12870	ENSDARG00000005823	slc39a10	ENSDART00000157474.2	0.0776819	0.212208	0.698907	-0.516829	3.11275	0.345421	1	5.1701	0.0690843	0.0533796	0.0157046	0.0343442	0.0343442
12871	ENSDARG00000045065	vti1a	ENSDART00000066256.8	0.0776915	0.212208	1.16383	0.21888	3.11254	0.0667384	1	5.19463	0.0133477	0.0058508	0.00749688	0.0339336	0.0339336
12872	ENSDARG00000063076	atrip	ENSDART00000091850.6	0.0776873	0.212208	1.04942	0.0695944	3.11263	0.020482	1	5.91217	0.00409641	0.00251942	0.00157699	0.0237002	0.0237002
12873	ENSDARG00000056903	mrpl13	ENSDART00000079480.6	0.0777143	0.212249	0.884429	-0.177182	3.11207	0.0561215	1	5.68927	0.0112243	0.00372845	0.00749584	0.026379	0.026379
12874	ENSDARG00000102846	trmt13	ENSDART00000163664.2	0.0777321	0.212265	1.14113	0.190464	3.11169	0.0592031	1	5.51325	0.0118406	0.0040718	0.00776883	0.0288293	0.0288293
12875	ENSDARG00000062330	kiaa1109	ENSDART00000164040.2	0.0777262	0.212265	1.56173	0.643144	3.11182	0.638159	1	6.53957	0.127632	0.0392184	0.0884134	0.0179474	0.0884134
12876	ENSDARG00000112245		ENSDART00000165473.2	0.0777435	0.212279	0.651052	-0.619156	3.11145	0.773091	1	4.30024	0.154618	0.0471539	0.107464	0.0520092	0.107464
12877	ENSDARG00000061207	ttc7b	ENSDART00000087023.6	0.0777539	0.212291	1.18104	0.240053	3.11124	0.0604435	1	5.36147	0.0120887	0.0112237	0.000865017	0.031185	0.031185
12878	ENSDARG00000095825		ENSDART00000149263.3	0.077765	0.2123	0.517183	-0.951253	3.111	1.18644	1	2.56363	0.237287	0.128285	0.109002	0.119531	0.119531
12879	ENSDARG00000078162		ENSDART00000150457.2	0.0777692	0.2123	0.679194	-0.558105	3.11092	0.2879	1	3.71072	0.05758	0.0279894	0.0295906	0.0687122	0.0687122
12880	ENSDARG00000075382	slc9a6b	ENSDART00000112956.3	0.0777824	0.212314	0.928693	-0.106726	3.11064	0.022177	1	5.56408	0.0044354	0.00364333	0.000792066	0.0280864	0.0280864
12881	ENSDARG00000102127	NHLRC3	ENSDART00000163287.2	0.0777903	0.212314	1.31237	0.392171	3.11047	0.168052	1	4.32327	0.0336104	0.014178	0.0194324	0.0514434	0.0514434
12882	ENSDARG00000113284		ENSDART00000181853.1	0.0777926	0.212314	0.896858	-0.157049	3.11043	0.0443235	1	5.6771	0.0088647	0.0045542	0.0043105	0.0265368	0.0265368
12883	ENSDARG00000069649	tmem160	ENSDART00000147086.3	0.0777992	0.212316	1.16438	0.219559	3.11029	0.0805052	1	5.50357	0.016101	0.00414529	0.0119558	0.0289737	0.0289737
12884	ENSDARG00000102551	jazf1a	ENSDART00000172410.2	0.0778314	0.212387	1.2355	0.305092	3.10961	0.124805	1	4.80086	0.024961	0.00838873	0.0165723	0.0409847	0.0409847
12885	ENSDARG00000094646	dyrk2	ENSDART00000186116.1	0.0778496	0.212403	0.672704	-0.571955	3.10923	0.52372	1	4.74412	0.104744	0.0465622	0.0581818	0.0421027	0.0581818
12886	ENSDARG00000013804	capns1b	ENSDART00000153609.3	0.0778477	0.212403	2.35273	1.23433	3.10927	2.26473	1	4.64637	0.452945	0.142019	0.310927	0.044104	0.310927
12887	ENSDARG00000091511	gpx7	ENSDART00000149944.2	0.0778555	0.212403	0.726325	-0.461313	3.10911	0.296556	1	4.92585	0.0593111	0.00762707	0.0516841	0.0386226	0.0516841
12888	ENSDARG00000007370	dysf	ENSDART00000135415.5	0.0778759	0.212443	0.88996	-0.168187	3.10868	0.0537399	1	7.83343	0.010748	0.000727283	0.0100207	0.0126974	0.0126974
12889	ENSDARG00000100658		ENSDART00000158546.2	0.077914	0.212492	0.826098	-0.275616	3.10789	0.0840039	1	4.77482	0.0168008	0.00786811	0.00893268	0.0414941	0.0414941
12890	ENSDARG00000094542	hwa	ENSDART00000139288.2	0.0779092	0.212492	0.771771	-0.373755	3.10799	0.230423	1	4.89959	0.0460847	0.00627904	0.0398057	0.039108	0.0398057
12891	ENSDARG00000095288		ENSDART00000190338.1	0.0779113	0.212492	0.901466	-0.149654	3.10794	0.0533618	1	6.01802	0.0106724	0.00258093	0.00809143	0.0225235	0.0225235
12892	ENSDARG00000008637	mttp	ENSDART00000079930.6	0.0779242	0.212492	0.784649	-0.349881	3.10767	0.226281	1	6.97651	0.0452563	0.00111978	0.0441365	0.0153584	0.0441365
12893	ENSDARG00000039077	tyr	ENSDART00000122238.3	0.0779237	0.212492	0.712848	-0.488333	3.10768	0.259323	1	4.1193	0.0518645	0.0175002	0.0343644	0.0566693	0.0566693
12894	ENSDARG00000045989	arf4a	ENSDART00000067604.6	0.0779303	0.212492	1.05307	0.0746012	3.10755	0.0241511	1	7.75575	0.00483022	0.000458026	0.00437219	0.0128484	0.0128484
12895	ENSDARG00000089207	ANKRD27	ENSDART00000152801.3	0.0779515	0.212534	1.07475	0.104002	3.1071	0.0282334	1	5.98525	0.00564668	0.00308107	0.00256561	0.02288	0.02288
12896	ENSDARG00000078210		ENSDART00000149270.3	0.0779637	0.212534	0.557027	-0.844181	3.10685	1.40734	1	3.00132	0.281467	0.0723982	0.209069	0.0963431	0.209069
12897	ENSDARG00000045316	MAP7D2	ENSDART00000140170.4	0.0779577	0.212534	1.73298	0.793257	3.10697	1.12398	1	4.96454	0.224796	0.0742092	0.150587	0.0379171	0.150587
12898	ENSDARG00000038566	gnptg	ENSDART00000141771.2	0.07797	0.212534	1.20839	0.273089	3.10672	0.0716679	1	4.96796	0.0143336	0.0111313	0.00320232	0.0378553	0.0378553
12899	ENSDARG00000024964	PATJ	ENSDART00000191880.1	0.0779884	0.212535	0.738044	-0.438221	3.10633	0.255065	1	5.74659	0.0510131	0.0263509	0.0246622	0.0256617	0.0256617
12900	ENSDARG00000012777	nucks1b	ENSDART00000016976.8	0.0779873	0.212535	1.00763	0.0109685	3.10636	0.0165154	1	7.53498	0.00330309	0.000530156	0.00277293	0.0133677	0.0133677
12901	ENSDARG00000110507	prps1b	ENSDART00000168375.2	0.0779827	0.212535	0.211888	-2.23863	3.10645	22.6019	1	3.4175	4.52037	0.825348	3.69502	0.0788551	3.69502
12902	ENSDARG00000075557	APCDD1L	ENSDART00000112226.4	0.0780011	0.212553	0.976908	-0.0337047	3.10607	0.0187439	1	6.40278	0.00374879	0.00181134	0.00193745	0.0189702	0.0189702
12903	ENSDARG00000030722	xirp1	ENSDART00000148685.3	0.0780076	0.212554	0.845091	-0.242822	3.10593	0.0939032	1	7.52652	0.0187806	0.00284728	0.0159334	0.0133903	0.0159334
12904	ENSDARG00000019144	rab4a	ENSDART00000004420.9	0.0780182	0.212564	1.09616	0.132459	3.10571	0.0428064	1	5.9807	0.00856129	0.00268001	0.00588127	0.0229302	0.0229302
12905	ENSDARG00000076923	kazna	ENSDART00000139787.3	0.078023	0.212564	0.530335	-0.915023	3.10561	1.14536	1	4.52395	0.229072	0.0126384	0.216434	0.0467567	0.216434
12906	ENSDARG00000006848		ENSDART00000090486.6	0.0780501	0.212607	0.939455	-0.0901047	3.10505	0.0134293	1	5.56269	0.00268587	0.00399998	-0.00131411	0.0281065	0.0281065
12907	ENSDARG00000116139	cdx1b	ENSDART00000188612.1	0.0780512	0.212607	1.04325	0.0610821	3.10502	0.0212268	1	6.32727	0.00424537	0.00201674	0.00222863	0.0195752	0.0195752
12908	ENSDARG00000096897		ENSDART00000155326.2	0.0780653	0.212617	1.61772	0.693958	3.10473	1.17565	1	3.99321	0.23513	0.0233008	0.21183	0.0601562	0.21183
12909	ENSDARG00000095459	si:ch211-191j22.3	ENSDART00000144938.2	0.0780669	0.212617	1.14024	0.189336	3.10469	0.0528905	1	5.37829	0.0105781	0.00544456	0.00513355	0.0309154	0.0309154
12910	ENSDARG00000091513	C9H3orf70	ENSDART00000125759.3	0.0781208	0.212731	1.29434	0.37222	3.10357	0.204393	1	6.02496	0.0408786	0.0025455	0.0383331	0.0224489	0.0383331
12911	ENSDARG00000016141	SLC6A2	ENSDART00000148430.3	0.0781155	0.212731	0.489385	-1.03096	3.10368	30.7217	1	3.80568	6.14433	1.87913	4.2652	0.0657205	4.2652
12912	ENSDARG00000104295	ARHGAP21	ENSDART00000169731.2	0.0781318	0.212745	0.544683	-0.876511	3.10334	0.788857	1	2.78341	0.157771	0.0651586	0.0926128	0.107217	0.107217
12913	ENSDARG00000016010	nup107	ENSDART00000040033.9	0.0781597	0.212804	0.922621	-0.11619	3.10276	0.0366984	1	7.62969	0.00733967	0.000531901	0.00680777	0.0131282	0.0131282
12914	ENSDARG00000054063	arpc4	ENSDART00000184668.1	0.0781742	0.212827	0.760473	-0.395031	3.10246	0.300077	1	6.77789	0.0600155	0.00357001	0.0564455	0.0164032	0.0564455
12915	ENSDARG00000005394	dnmt3aa	ENSDART00000100320.6	0.0782004	0.212842	0.986472	-0.0196507	3.10191	0.0175776	1	6.69958	0.00351552	0.00155026	0.00196527	0.0168764	0.0168764
12916	ENSDARG00000021257	eif3d	ENSDART00000151517.2	0.0781909	0.212842	0.561462	-0.832739	3.10211	0.528882	1	2.89548	0.105776	0.0681341	0.0376423	0.101467	0.101467
12917	ENSDARG00000076747	TMCC1	ENSDART00000193119.1	0.0782039	0.212842	1.54245	0.625223	3.10184	0.606893	1	4.36574	0.121379	0.0151584	0.10622	0.0504155	0.10622
12918	ENSDARG00000025703	DMGDH	ENSDART00000007672.9	0.0781973	0.212842	0.959813	-0.0591742	3.10198	0.0223932	1	7.30414	0.00447865	0.000739957	0.00373869	0.0140634	0.0140634
12919	ENSDARG00000002285	mcoln1a	ENSDART00000146101.2	0.0782125	0.212849	1.12725	0.172803	3.10166	0.0548967	1	7.01811	0.0109793	0.00110157	0.00987776	0.0151683	0.0151683
12920	ENSDARG00000099194		ENSDART00000160017.2	0.0782459	0.212923	0.878615	-0.186696	3.10096	0.0630242	1	7.38064	0.0126048	0.000630681	0.0119742	0.0138146	0.0138146
12921	ENSDARG00000052164	ZNF507	ENSDART00000098942.5	0.0782694	0.212931	1.23424	0.303621	3.10048	0.142809	1	6.06844	0.0285619	0.00430133	0.0242606	0.0219896	0.0242606
12922	ENSDARG00000101794	atp6v0e1	ENSDART00000166708.2	0.0782883	0.212931	1.14168	0.191159	3.10008	0.0705752	1	6.43881	0.014115	0.00153676	0.0125783	0.0186915	0.0186915
12923	ENSDARG00000027418	trappc4	ENSDART00000033411.8	0.0783072	0.212931	1.06989	0.0974677	3.09969	0.0298066	1	6.15394	0.00596133	0.00201797	0.00394336	0.0211288	0.0211288
12924	ENSDARG00000075621	birc5a	ENSDART00000115088.4	0.078318	0.212931	1.03112	0.0442062	3.09947	0.0162775	1	6.03797	0.0032555	0.00260413	0.000651365	0.0223101	0.0223101
12925	ENSDARG00000028213	TTN	ENSDART00000109099.4	0.0782569	0.212931	0.835239	-0.259739	3.10074	0.124957	1	9.50337	0.0249914	0.000426377	0.024565	0.0129991	0.024565
12926	ENSDARG00000079575		ENSDART00000137922.4	0.0783247	0.212931	0.901903	-0.148955	3.09933	0.0328368	1	5.37964	0.00656736	0.00446673	0.00210062	0.0308938	0.0308938
12927	ENSDARG00000074703	CCDC97	ENSDART00000099754.5	0.078318	0.212931	0.768535	-0.379816	3.09947	0.261168	1	5.60554	0.0522336	0.00377155	0.0484621	0.0275008	0.0484621
12928	ENSDARG00000095947	adkb	ENSDART00000148670.2	0.0782871	0.212931	1.07378	0.102695	3.10011	0.0129823	1	5.8715	0.00259645	0.00606535	-0.0034689	0.0241699	0.0241699
12929	ENSDARG00000026835	slc25a32b	ENSDART00000032309.8	0.0783273	0.212931	1.10793	0.147864	3.09927	0.0218285	1	5.32258	0.00436569	0.00578233	-0.00141664	0.0318151	0.0318151
12930	ENSDARG00000034434	igf1rb	ENSDART00000046542.7	0.0782839	0.212931	1.01841	0.0263145	3.10018	0.0168757	1	7.7729	0.00337514	0.000419686	0.00295546	0.0128137	0.0128137
12931	ENSDARG00000040192	nenf	ENSDART00000058793.7	0.0783189	0.212931	1.10148	0.139446	3.09945	0.0348565	1	5.64612	0.0069713	0.00413593	0.00283537	0.0269467	0.0269467
12932	ENSDARG00000021097	nelfcd	ENSDART00000008959.7	0.0783266	0.212931	1.07947	0.110318	3.09929	0.0335854	1	6.37927	0.00671708	0.00182492	0.00489216	0.0191556	0.0191556
12933	ENSDARG00000104291	GPR151	ENSDART00000172110.2	0.0783056	0.212931	0.586776	-0.769118	3.09972	0.678112	1	3.03708	0.135622	0.0581945	0.0774279	0.094676	0.094676
12934	ENSDARG00000068702	lysmd4	ENSDART00000099463.4	0.0783481	0.212949	1.18479	0.24463	3.09884	0.0718654	1	4.95084	0.0143731	0.00674616	0.00762693	0.0381655	0.0381655
12935	ENSDARG00000069505	cldn30	ENSDART00000101217.4	0.0783518	0.212949	1.08498	0.117663	3.09876	0.0249365	1	5.51955	0.00498729	0.00361129	0.001376	0.0287358	0.0287358
12936	ENSDARG00000006487	anp32a	ENSDART00000008785.9	0.0783522	0.212949	0.896603	-0.157459	3.09875	0.0473649	1	8.94273	0.00947299	0.000114296	0.00935869	0.0121537	0.0121537
12937	ENSDARG00000055743	ankrd54	ENSDART00000078137.5	0.0783672	0.212973	1.04784	0.0674131	3.09844	0.0244795	1	6.49368	0.0048959	0.00171763	0.00317827	0.0182798	0.0182798
12938	ENSDARG00000074156		ENSDART00000149427.2	0.0783739	0.212975	0.826994	-0.274051	3.0983	0.0813432	1	4.88623	0.0162686	0.00848012	0.00778852	0.0393572	0.0393572
12939	ENSDARG00000037691	pcdh2ab2	ENSDART00000054891.5	0.0783953	0.213013	1.72547	0.786993	3.09786	0.817755	1	4.31159	0.163551	0.0259914	0.13756	0.0517294	0.13756
12940	ENSDARG00000074298	znf1015	ENSDART00000150753.2	0.0784001	0.213013	2.56286	1.35776	3.09776	4.4198	1	3.9656	0.88396	0.039968	0.843992	0.0609478	0.843992
12941	ENSDARG00000061742	clasrp	ENSDART00000148032.2	0.0784162	0.213033	0.472368	-1.08202	3.09743	3.05255	1	3.77668	0.61051	0.181196	0.429314	0.0666207	0.429314
12942	ENSDARG00000028815	harbi2	ENSDART00000099586.4	0.0784193	0.213033	1.16992	0.226413	3.09736	0.053031	1	4.9849	0.0106062	0.00711463	0.00349157	0.0375503	0.0375503
12943	ENSDARG00000016594	haus4	ENSDART00000022132.9	0.0784501	0.2131	0.950209	-0.0736827	3.09672	0.0222312	1	6.08508	0.00444625	0.0024176	0.00202865	0.0218176	0.0218176
12944	ENSDARG00000009253	rtraf	ENSDART00000005355.8	0.0784591	0.213108	0.926092	-0.110773	3.09654	0.0340612	1	6.08645	0.00681224	0.00292795	0.00388429	0.0218036	0.0218036
12945	ENSDARG00000027353	ZMYM2	ENSDART00000136427.2	0.0785062	0.213219	0.595282	-0.748355	3.09556	0.902359	1	3.14025	0.180472	0.0554838	0.124988	0.0900425	0.124988
12946	ENSDARG00000027065	slc38a3a	ENSDART00000037017.9	0.0785275	0.213245	0.876899	-0.189517	3.09512	0.0688898	1	6.94856	0.013778	0.000977683	0.0128003	0.0154918	0.0154918
12947	ENSDARG00000063352	inpp4aa	ENSDART00000190491.1	0.0785365	0.213245	1.66185	0.732789	3.09493	0.755653	1	4.60642	0.151131	0.0278829	0.123248	0.0449514	0.123248
12948	ENSDARG00000098451	TLCD4	ENSDART00000182947.1	0.07854	0.213245	1.46978	0.555598	3.09486	0.347761	1	3.83895	0.0695522	0.0309195	0.0386327	0.0647012	0.0647012
12949	ENSDARG00000061061	dpagt1	ENSDART00000086661.5	0.0785294	0.213245	1.15	0.201639	3.09508	0.0765271	1	5.79614	0.0153054	0.0032071	0.0120983	0.0250622	0.0250622
12950	ENSDARG00000015016	KIF26A	ENSDART00000157326.2	0.0785637	0.213278	0.577721	-0.791556	3.09437	1.67375	1	4.04868	0.334749	0.033446	0.301303	0.0585969	0.301303
12951	ENSDARG00000054196	SLC38A8	ENSDART00000076345.6	0.0785645	0.213278	0.770625	-0.375898	3.09435	0.187655	1	5.0133	0.0375309	0.0174259	0.020105	0.0370438	0.0370438
12952	ENSDARG00000040650	gps1	ENSDART00000158701.2	0.0785799	0.213304	0.722562	-0.468807	3.09403	0.436312	1	6.11438	0.0872625	0.0165827	0.0706798	0.0215199	0.0706798
12953	ENSDARG00000102824	pcdh10b	ENSDART00000172801.2	0.0786164	0.213386	2.73865	1.45347	3.09328	1.5874	1	2.37564	0.317479	0.338255	-0.020776	0.131248	0.131248
12954	ENSDARG00000010710	msi1b	ENSDART00000134822.3	0.0786319	0.213412	1.0558	0.0783326	3.09295	0.0238551	1	6.31031	0.00477102	0.00265083	0.00212018	0.0197151	0.0197151
12955	ENSDARG00000016138	nme6	ENSDART00000103798.5	0.0786385	0.213414	1.09524	0.131248	3.09282	0.0242947	1	5.42404	0.00485893	0.00448299	0.000375937	0.0301917	0.0301917
12956	ENSDARG00000077530	AHCTF1	ENSDART00000177889.2	0.0786534	0.213438	0.903409	-0.146549	3.09251	0.0467117	1	7.52639	0.00934234	0.00280051	0.00654182	0.0133907	0.0133907
12957	ENSDARG00000077570		ENSDART00000109534.4	0.0786833	0.213458	0.843393	-0.245723	3.09189	0.122008	1	5.78434	0.0244016	0.0051033	0.0192983	0.0252042	0.0252042
12958	ENSDARG00000015343	pgd	ENSDART00000017728.8	0.0786914	0.213458	0.920767	-0.119092	3.09172	0.0395984	1	6.67325	0.00791968	0.00120688	0.0067128	0.0170431	0.0170431
12959	ENSDARG00000079992		ENSDART00000193967.1	0.0786757	0.213458	0.740551	-0.433329	3.09205	0.255635	1	4.21563	0.0511269	0.0156772	0.0354497	0.0541397	0.0541397
12960	ENSDARG00000089637	rnaseh2c	ENSDART00000135512.3	0.0786693	0.213458	0.69733	-0.520087	3.09218	0.288009	1	3.95009	0.0576019	0.0295965	0.0280054	0.0613967	0.0613967
12961	ENSDARG00000035596	ISCU	ENSDART00000051607.4	0.0786869	0.213458	0.974382	-0.0374403	3.09182	0.0186177	1	6.2112	0.00372355	0.00199325	0.0017303	0.0205858	0.0205858
12962	ENSDARG00000061110	zbtb44	ENSDART00000156048.3	0.07871	0.213476	1.38745	0.472439	3.09134	0.377524	1	5.0253	0.0755048	0.0126141	0.0628907	0.0368315	0.0628907
12963	ENSDARG00000090116		ENSDART00000151912.2	0.0787101	0.213476	0.995743	-0.00615425	3.09134	0.0182269	1	6.58456	0.00364537	0.00133394	0.00231143	0.0176324	0.0176324
12964	ENSDARG00000059304	chchd2	ENSDART00000082388.6	0.0787288	0.213494	0.902815	-0.147497	3.09095	0.0518317	1	6.08389	0.0103663	0.00244807	0.00791827	0.0218298	0.0218298
12965	ENSDARG00000100402	FGD1	ENSDART00000187811.1	0.0787245	0.213494	1.37038	0.454577	3.09104	0.247272	1	4.98938	0.0494543	0.0303609	0.0190935	0.0374701	0.0374701
12966	ENSDARG00000003531	tcea1	ENSDART00000186387.1	0.0787422	0.213502	0.957839	-0.0621448	3.09067	0.0213145	1	6.94748	0.00426291	0.00166331	0.00259959	0.015497	0.015497
12967	ENSDARG00000075850		ENSDART00000126941.2	0.078744	0.213502	1.15693	0.210296	3.09064	0.0603204	1	5.47341	0.0120641	0.0067818	0.00528228	0.0294291	0.0294291
12968	ENSDARG00000032256	TXNDC16	ENSDART00000105064.6	0.0787684	0.213519	1.04604	0.0649423	3.09013	0.0197895	1	5.92536	0.0039579	0.00259124	0.00136666	0.0235497	0.0235497
12969	ENSDARG00000090230		ENSDART00000129656.3	0.0787631	0.213519	0.955612	-0.0655026	3.09024	0.0196599	1	6.02815	0.00393197	0.00280549	0.00112649	0.0224148	0.0224148
12970	ENSDARG00000078381	trip11	ENSDART00000109667.5	0.0787618	0.213519	0.850956	-0.232844	3.09027	0.0996681	1	6.10428	0.0199336	0.00809928	0.0118344	0.0216218	0.0216218
12971	ENSDARG00000032801	grk5	ENSDART00000122847.3	0.0787761	0.213523	0.775667	-0.36649	3.08997	0.14898	1	4.47695	0.029796	0.013292	0.016504	0.0478162	0.0478162
12972	ENSDARG00000070043	dars1	ENSDART00000102472.6	0.0787947	0.213557	0.930277	-0.104268	3.08959	0.0333585	1	7.58899	0.00667171	0.000444963	0.00622675	0.0132279	0.0132279
12973	ENSDARG00000026453	zgc:66474	ENSDART00000026658.9	0.0788243	0.213621	0.995027	-0.00719264	3.08898	0.0167958	1	6.47768	0.00335915	0.00189182	0.00146734	0.0183982	0.0183982
12974	ENSDARG00000059370	nr1d4b	ENSDART00000155844.3	0.078838	0.213638	1.63924	0.713028	3.0887	0.582619	1	3.37583	0.116524	0.0527205	0.0638033	0.080426	0.080426
12975	ENSDARG00000034093	dclk2a	ENSDART00000158395.2	0.0788427	0.213638	1.25736	0.330403	3.0886	0.159094	1	5.32457	0.0318188	0.0137918	0.018027	0.0317826	0.0317826
12976	ENSDARG00000088929	ypel5	ENSDART00000149581.3	0.078874	0.213638	0.914305	-0.129253	3.08795	0.0396434	1	5.78983	0.00792869	0.00315434	0.00477434	0.0251381	0.0251381
12977	ENSDARG00000068714	KSR1	ENSDART00000137636.3	0.0788813	0.213638	1.30741	0.386707	3.0878	0.193464	1	4.42201	0.0386929	0.0134646	0.0252282	0.049084	0.049084
12978	ENSDARG00000057939	ythdf3	ENSDART00000122294.3	0.078853	0.213638	1.0855	0.118366	3.08839	0.0408597	1	6.42834	0.00817194	0.00185851	0.00631342	0.0187719	0.0187719
12979	ENSDARG00000077515	LETM2	ENSDART00000183042.1	0.0788693	0.213638	0.729772	-0.454482	3.08805	0.403497	1	5.31681	0.0806995	0.00923965	0.0714598	0.0319093	0.0714598
12980	ENSDARG00000079144	bcl2l11	ENSDART00000147944.2	0.0789036	0.213638	1.43626	0.522318	3.08734	0.287939	1	3.88711	0.0575879	0.0225621	0.0350258	0.063251	0.063251
12981	ENSDARG00000028071	bmp1a	ENSDART00000127875.3	0.0788945	0.213638	1.17107	0.227823	3.08753	0.0870709	1	7.18026	0.0174142	0.0016168	0.0157974	0.0145066	0.0157974
12982	ENSDARG00000036628	cd74b	ENSDART00000053205.6	0.0788937	0.213638	0.624687	-0.678794	3.08755	0.367243	1	3.15479	0.0734486	0.0431366	0.0303121	0.0894099	0.0894099
12983	ENSDARG00000060518	pcsk5b	ENSDART00000085304.7	0.0788891	0.213638	1.02303	0.0328525	3.08764	0.0193528	1	6.77615	0.00387056	0.00119462	0.00267594	0.0164134	0.0164134
12984	ENSDARG00000100227	SLC7A1	ENSDART00000161613.2	0.0788983	0.213638	0.995271	-0.00683833	3.08745	0.0161382	1	7.70251	0.00322764	0.000521809	0.00270583	0.0129612	0.0129612
12985	ENSDARG00000099331		ENSDART00000169743.2	0.0788894	0.213638	0.886604	-0.173637	3.08763	0.0511913	1	5.65854	0.0102383	0.00440354	0.00583471	0.026781	0.026781
12986	ENSDARG00000116960	tmem144a	ENSDART00000180918.1	0.0789153	0.213654	1.62222	0.697973	3.0871	1.01634	1	3.64983	0.203267	0.0583648	0.144903	0.0706999	0.144903
12987	ENSDARG00000027172		ENSDART00000133646.2	0.0789369	0.213667	1.15963	0.213668	3.08666	0.0450842	1	5.08553	0.00901684	0.0078285	0.00118834	0.0357808	0.0357808
12988	ENSDARG00000069807	zdhhc18a	ENSDART00000101885.6	0.0789387	0.213667	1.11307	0.154543	3.08662	0.0508851	1	6.61857	0.010177	0.00144797	0.00872905	0.0174014	0.0174014
12989	ENSDARG00000062397	ndst1a	ENSDART00000183461.1	0.0789379	0.213667	0.76972	-0.377594	3.08663	0.26841	1	6.57632	0.053682	0.0272032	0.0264788	0.0176893	0.0264788
12990	ENSDARG00000103494	usp43a	ENSDART00000168985.2	0.0789658	0.213704	1.2071	0.27155	3.08606	0.103623	1	5.11301	0.0207246	0.00685591	0.0138687	0.0353091	0.0353091
12991	ENSDARG00000029764	mef2ca	ENSDART00000131731.3	0.0789703	0.213704	0.872888	-0.196131	3.08597	0.0690532	1	7.6381	0.0138106	0.000575852	0.0132348	0.0131081	0.0132348
12992	ENSDARG00000075648	SEMA5B	ENSDART00000159952.2	0.0789689	0.213704	1.05308	0.0746168	3.086	0.0217116	1	5.8795	0.00434233	0.00272017	0.00162215	0.0240768	0.0240768
12993	ENSDARG00000104746	or94a1	ENSDART00000157912.3	0.0789786	0.21371	0.619859	-0.689987	3.0858	0.636268	1	3.52736	0.127254	0.030833	0.0964206	0.0748786	0.0964206
12994	ENSDARG00000035333	MIS18A	ENSDART00000051198.6	0.0789949	0.213721	0.886635	-0.173588	3.08546	0.0386021	1	5.31799	0.00772041	0.00517703	0.00254338	0.03189	0.03189
12995	ENSDARG00000037968	fus	ENSDART00000142650.2	0.0789902	0.213721	0.874341	-0.193732	3.08556	0.0585134	1	5.34611	0.0117027	0.0047637	0.00693899	0.0314329	0.0314329
12996	ENSDARG00000071357	MAP4K3	ENSDART00000157092.2	0.0790166	0.213747	0.972636	-0.0400283	3.08501	0.0169968	1	6.23475	0.00339936	0.00256059	0.000838771	0.0203708	0.0203708
12997	ENSDARG00000043154	ucp2	ENSDART00000137561.3	0.0790111	0.213747	0.631567	-0.662992	3.08513	0.559703	1	3.51269	0.111941	0.0571693	0.0547712	0.0753964	0.0753964
12998	ENSDARG00000015966	yaf2	ENSDART00000080334.6	0.07903	0.213766	1.04932	0.0694482	3.08474	0.0222	1	6.076	0.00444001	0.00240644	0.00203357	0.0219113	0.0219113
12999	ENSDARG00000039136	cox16	ENSDART00000057164.5	0.0790478	0.213782	1.21419	0.279998	3.08437	0.114246	1	5.15832	0.0228491	0.00537831	0.0174708	0.0345418	0.0345418
13000	ENSDARG00000098860		ENSDART00000161149.2	0.0790474	0.213782	1.17335	0.230634	3.08438	0.0906946	1	5.97898	0.0181389	0.00257023	0.0155687	0.0229491	0.0229491
13001	ENSDARG00000103422	USP10	ENSDART00000164755.2	0.0790563	0.213788	0.742622	-0.4293	3.0842	0.180903	1	4.10531	0.0361805	0.0171561	0.0190245	0.0570459	0.0570459
13002	ENSDARG00000002344	tubb4b	ENSDART00000147341.3	0.0790832	0.213805	0.769782	-0.377477	3.08364	0.199539	1	4.66577	0.0399079	0.0140849	0.025823	0.0436988	0.0436988
13003	ENSDARG00000074490	GOLM2	ENSDART00000173477.2	0.0790894	0.213805	1.17288	0.230056	3.08352	0.0907296	1	6.68799	0.0181459	0.00256803	0.0155779	0.0169493	0.0169493
13004	ENSDARG00000070055	arfip1	ENSDART00000131628.2	0.0790936	0.213805	0.69743	-0.519879	3.08343	0.570536	1	4.05388	0.114107	0.0202609	0.0938463	0.0584528	0.0938463
13005	ENSDARG00000025866	ANKDD1B	ENSDART00000036242.8	0.0790971	0.213805	0.646424	-0.629448	3.08336	0.340139	1	3.57466	0.0680277	0.043841	0.0241867	0.0732345	0.0732345
13006	ENSDARG00000098486	tollip	ENSDART00000172021.2	0.0790783	0.213805	0.883692	-0.178385	3.08374	0.0561618	1	5.4471	0.0112324	0.00409123	0.00714113	0.0298331	0.0298331
13007	ENSDARG00000037783	proza	ENSDART00000181704.1	0.0790988	0.213805	0.996949	-0.00440855	3.08332	0.0152274	1	6.2876	0.00304548	0.00238303	0.000662445	0.0199066	0.0199066
13008	ENSDARG00000076302	dtx4a	ENSDART00000173802.2	0.0791069	0.21381	1.52449	0.608331	3.08316	0.564335	1	3.80611	0.112867	0.0448619	0.0680051	0.0657072	0.0680051
13009	ENSDARG00000021366	fbp1a	ENSDART00000003926.8	0.0791219	0.213834	1.19898	0.261806	3.08285	0.126785	1	5.22913	0.0253571	0.0046783	0.0206788	0.0333576	0.0333576
13010	ENSDARG00000100504	ppp1r27b	ENSDART00000167513.2	0.0791653	0.213855	0.598684	-0.740134	3.08196	0.43225	1	3.06163	0.08645	0.0583094	0.0281406	0.09355	0.09355
13011	ENSDARG00000100419	INTS1	ENSDART00000163595.2	0.0791495	0.213855	0.908871	-0.137853	3.08228	0.031592	1	7.78859	0.0063184	0.00478265	0.00153575	0.0127826	0.0127826
13012	ENSDARG00000076920	ZNF335	ENSDART00000163487.2	0.0791547	0.213855	0.459841	-1.12079	3.08217	10.0136	1	2.01009	2.00272	0.65913	1.34359	0.157557	1.34359
13013	ENSDARG00000102261	RSPH1	ENSDART00000160273.3	0.0791661	0.213855	1.87138	0.904099	3.08194	0.615986	1	2.46177	0.123197	0.0479997	0.0751976	0.125737	0.125737
13014	ENSDARG00000091367	prpf6	ENSDART00000192468.1	0.07914	0.213855	0.942188	-0.0859128	3.08248	0.023162	1	7.17692	0.00463239	0.00251176	0.00212063	0.0145193	0.0145193
13015	ENSDARG00000109977		ENSDART00000181186.1	0.0791661	0.213855	1.87138	0.904099	3.08194	0.615986	1	2.46177	0.123197	0.0479997	0.0751976	0.125737	0.125737
13016	ENSDARG00000003520	TBC1D14	ENSDART00000133420.4	0.0791774	0.213869	1.00043	0.000620408	3.08171	0.00411994	1	5.61959	0.000823989	0.00363826	-0.00281428	0.0273068	0.0273068
13017	ENSDARG00000071589		ENSDART00000105944.5	0.0792264	0.213952	1.4285	0.514501	3.0807	0.367193	1	4.45105	0.0734386	0.0185183	0.0549204	0.04841	0.0549204
13018	ENSDARG00000053831	vtnb	ENSDART00000075935.5	0.0792265	0.213952	1.19467	0.256612	3.0807	0.105546	1	5.29327	0.0211092	0.0050474	0.0160618	0.0322952	0.0322952
13019	ENSDARG00000109869		ENSDART00000178649.2	0.0792162	0.213952	1.67414	0.743424	3.08091	0.691166	1	3.88963	0.138233	0.0693651	0.068868	0.0631759	0.068868
13020	ENSDARG00000103610	actr8	ENSDART00000167839.2	0.079236	0.213962	1.10489	0.143909	3.0805	0.0501879	1	5.88292	0.0100376	0.00287261	0.00716497	0.0240371	0.0240371
13021	ENSDARG00000089213	ADAM15	ENSDART00000127753.4	0.0792864	0.213973	0.98662	-0.0194342	3.07947	0.0179436	1	6.51139	0.00358871	0.00170241	0.0018863	0.0181503	0.0181503
13022	ENSDARG00000102415	scinla	ENSDART00000164915.2	0.0792546	0.213973	0.790593	-0.338992	3.08012	0.210545	1	5.97775	0.042109	0.00965712	0.0324519	0.0229627	0.0324519
13023	ENSDARG00000052192	s1pr5b	ENSDART00000063876.5	0.0792891	0.213973	0.667937	-0.582216	3.07941	0.627542	1	3.73509	0.125508	0.0400946	0.0854139	0.0679323	0.0854139
13024	ENSDARG00000075747		ENSDART00000138819.2	0.0792889	0.213973	1.28487	0.361627	3.07942	0.174826	1	4.8462	0.0349652	0.01085	0.0241151	0.0401123	0.0401123
13025	ENSDARG00000013804	capns1b	ENSDART00000016112.11	0.0792626	0.213973	0.826779	-0.274426	3.07996	0.137767	1	7.71494	0.0275533	0.000763136	0.0267902	0.0129342	0.0267902
13026	ENSDARG00000006395	rbm25b	ENSDART00000027836.7	0.0792684	0.213973	0.898965	-0.153663	3.07984	0.0474148	1	7.53432	0.00948297	0.000511467	0.0089715	0.0133694	0.0133694
13027	ENSDARG00000117178	sort1a	ENSDART00000020187.9	0.0792757	0.213973	1.69365	0.760133	3.07969	1.21877	1	5.70615	0.243754	0.00888195	0.234872	0.0261634	0.234872
13028	ENSDARG00000104401	yme1l1b	ENSDART00000159990.2	0.0792682	0.213973	1.07446	0.103614	3.07984	0.0310858	1	7.63112	0.00621715	0.000486544	0.00573061	0.0131248	0.0131248
13029	ENSDARG00000032369	btbd6b	ENSDART00000152726.3	0.0793171	0.214004	1.7257	0.787185	3.07884	0.620335	1	3.38088	0.124067	0.0737943	0.0502727	0.0802337	0.0802337
13030	ENSDARG00000070958		ENSDART00000104613.5	0.0793125	0.214004	1.19325	0.254891	3.07893	0.1132	1	5.67593	0.02264	0.00620107	0.0164389	0.0265521	0.0265521
13031	ENSDARG00000105039		ENSDART00000161715.2	0.0793186	0.214004	0.708008	-0.498163	3.07881	0.398699	1	3.99712	0.0797398	0.0221436	0.0575962	0.0600451	0.0600451
13032	ENSDARG00000023878	stk24b	ENSDART00000090316.6	0.0793252	0.214005	1.09704	0.13361	3.07867	0.0396119	1	6.09748	0.00792237	0.00279345	0.00512892	0.0216908	0.0216908
13033	ENSDARG00000008275	KLHL24	ENSDART00000015628.9	0.0793355	0.214017	1.49797	0.583013	3.07846	0.465129	1	6.60903	0.0930258	0.00186206	0.0911638	0.0174655	0.0911638
13034	ENSDARG00000109783	igsf11	ENSDART00000191793.1	0.079347	0.214019	1.51629	0.600547	3.07823	0.474085	1	3.45606	0.0948169	0.0320955	0.0627215	0.0774333	0.0774333
13035	ENSDARG00000069608	palm2akap2	ENSDART00000101431.5	0.0793486	0.214019	0.911675	-0.133408	3.07819	0.0234927	1	6.10518	0.00469854	0.00694486	-0.00224632	0.0216127	0.0216127
13036	ENSDARG00000042799	atpaf1	ENSDART00000130810.3	0.0793821	0.214031	1.06578	0.091913	3.07751	0.027946	1	6.10302	0.0055892	0.00259134	0.00299786	0.0216345	0.0216345
13037	ENSDARG00000079723		ENSDART00000140482.4	0.0793658	0.214031	0.920831	-0.118991	3.07784	0.0371859	1	7.46362	0.00743718	0.000763459	0.00667372	0.0135654	0.0135654
13038	ENSDARG00000031382	reep2	ENSDART00000043162.7	0.079368	0.214031	1.19136	0.252611	3.0778	0.10585	1	6.14399	0.0211701	0.00301669	0.0181534	0.021226	0.021226
13039	ENSDARG00000086815	MYADM	ENSDART00000135271.3	0.0793758	0.214031	0.925944	-0.111003	3.07764	0.0326599	1	8.30626	0.00653197	0.000246042	0.00628593	0.0121083	0.0121083
13040	ENSDARG00000101301		ENSDART00000160640.2	0.0793834	0.214031	0.638212	-0.647892	3.07748	0.758316	1	3.30296	0.151663	0.0428934	0.10877	0.0832613	0.10877
13041	ENSDARG00000029497	tfcp2l1	ENSDART00000139888.2	0.0793981	0.214054	0.741992	-0.430524	3.07718	0.37265	1	5.28391	0.07453	0.0055333	0.0689967	0.0324492	0.0689967
13042	ENSDARG00000076560		ENSDART00000136709.3	0.0794066	0.214061	1.18504	0.244936	3.077	0.0955248	1	6.51006	0.019105	0.00306577	0.0160392	0.0181599	0.0181599
13043	ENSDARG00000058328	lsm7	ENSDART00000081188.7	0.079413	0.214061	0.716512	-0.480937	3.07688	0.408645	1	6.71066	0.0817291	0.0113371	0.070392	0.0168074	0.070392
13044	ENSDARG00000078802	rnf111	ENSDART00000173789.2	0.0794495	0.214143	1.4017	0.487175	3.07613	0.389435	1	5.14019	0.0778871	0.0183758	0.0595113	0.0348472	0.0595113
13045	ENSDARG00000068888	klhl41a	ENSDART00000099787.5	0.0794736	0.214192	0.925634	-0.111486	3.07563	0.0310701	1	5.75466	0.00621402	0.00324946	0.00296457	0.0255636	0.0255636
13046	ENSDARG00000056741	senp3b	ENSDART00000121698.4	0.0794838	0.214203	0.932437	-0.100922	3.07542	0.0350128	1	6.74395	0.00700255	0.00108107	0.00592149	0.0166042	0.0166042
13047	ENSDARG00000055474	dexi	ENSDART00000077835.5	0.0795055	0.214209	1.77439	0.827326	3.07498	0.729783	1	3.58298	0.145957	0.114808	0.0311482	0.0729494	0.0729494
13048	ENSDARG00000016573		ENSDART00000178298.2	0.0795104	0.214209	1.31291	0.392766	3.07488	0.157499	1	5.03494	0.0314998	0.024902	0.00659778	0.0366618	0.0366618
13049	ENSDARG00000003213	naa15a	ENSDART00000124417.4	0.0795085	0.214209	0.937324	-0.0933809	3.07492	0.0305507	1	7.58472	0.00611015	0.000237395	0.00587275	0.0132387	0.0132387
13050	ENSDARG00000003213	naa15a	ENSDART00000017785.7	0.0795085	0.214209	0.937324	-0.0933809	3.07492	0.0305507	1	7.58472	0.00611015	0.000237395	0.00587275	0.0132387	0.0132387
13051	ENSDARG00000019341	gpc1a	ENSDART00000125450.3	0.0795393	0.21427	1.47833	0.563966	3.07429	0.308809	1	3.55921	0.0617619	0.0310294	0.0307324	0.0737672	0.0737672
13052	ENSDARG00000005916	SRPK3	ENSDART00000151314.3	0.0795563	0.2143	0.848286	-0.237377	3.07394	0.0856739	1	5.23672	0.0171348	0.0063506	0.0107842	0.0332312	0.0332312
13053	ENSDARG00000102058	si:dkeyp-11e3.1	ENSDART00000160105.2	0.0796078	0.214343	0.497562	-1.00705	3.07289	0.974276	1	2.72283	0.194855	0.0909179	0.103937	0.110471	0.110471
13054	ENSDARG00000100047	ergic1	ENSDART00000158998.2	0.0796235	0.214343	0.937241	-0.093508	3.07257	0.0297912	1	6.84788	0.00595823	0.00115165	0.00480658	0.0160094	0.0160094
13055	ENSDARG00000035821	zmym4.2	ENSDART00000143966.4	0.079631	0.214343	1.04969	0.0699647	3.07242	0.0222213	1	7.61685	0.00444425	0.00136655	0.0030777	0.0131592	0.0131592
13056	ENSDARG00000014083	wdr82	ENSDART00000007353.9	0.079599	0.214343	0.959302	-0.0599433	3.07307	0.0214266	1	7.69483	0.00428531	0.000448899	0.00383641	0.0129781	0.0129781
13057	ENSDARG00000057672	plpp5	ENSDART00000064603.6	0.0796335	0.214343	1.00902	0.0129564	3.07237	0.0108651	1	5.90471	0.00217303	0.00328357	-0.00111055	0.0237857	0.0237857
13058	ENSDARG00000068240		ENSDART00000139477.2	0.07962	0.214343	0.822024	-0.282748	3.07264	0.147236	1	5.84794	0.0294473	0.00304337	0.0264039	0.0244461	0.0264039
13059	ENSDARG00000039069	slx4ip	ENSDART00000057052.4	0.0796212	0.214343	1.00606	0.00871649	3.07262	0.012007	1	5.82834	0.0024014	0.00290004	-0.000498633	0.0246779	0.0246779
13060	ENSDARG00000027469	hsd17b1	ENSDART00000020376.8	0.0796238	0.214343	0.899293	-0.153137	3.07256	0.0512037	1	5.8038	0.0102407	0.00380961	0.00643114	0.0249704	0.0249704
13061	ENSDARG00000009285	rpl15	ENSDART00000034837.6	0.0796296	0.214343	0.707041	-0.500134	3.07245	0.432902	1	5.23469	0.0865803	0.00718572	0.0793946	0.0332651	0.0793946
13062	ENSDARG00000078953		ENSDART00000182902.1	0.079615	0.214343	1.42405	0.509999	3.07274	0.236852	1	4.14729	0.0473704	0.0343684	0.013002	0.0559225	0.0559225
13063	ENSDARG00000010641	slc20a1b	ENSDART00000170453.3	0.0796461	0.214345	0.998909	-0.00157507	3.07211	0.0160775	1	7.62144	0.0032155	0.000721743	0.00249375	0.013148	0.013148
13064	ENSDARG00000057625	dusp14	ENSDART00000080338.5	0.0796451	0.214345	1.49712	0.582193	3.07213	0.471581	1	4.08283	0.0943162	0.0200668	0.0742494	0.0576567	0.0742494
13065	ENSDARG00000001857	AFF4	ENSDART00000151350.2	0.0796733	0.214401	1.35351	0.436702	3.07155	0.20877	1	4.24799	0.0417541	0.0164558	0.0252983	0.053315	0.053315
13066	ENSDARG00000074702	ARFGEF2	ENSDART00000111852.4	0.0796872	0.214422	0.938026	-0.0923007	3.07127	0.0283792	1	7.36025	0.00567583	0.00168984	0.003986	0.0138791	0.0138791
13067	ENSDARG00000067950		ENSDART00000138214.2	0.0797149	0.214452	1.13099	0.17759	3.0707	0.0573342	1	5.70806	0.0114668	0.00354058	0.00792625	0.0261392	0.0261392
13068	ENSDARG00000003592	surf1	ENSDART00000011337.8	0.0797092	0.214452	0.845927	-0.241395	3.07082	0.0718477	1	5.16107	0.0143695	0.00768079	0.00668876	0.0344955	0.0344955
13069	ENSDARG00000059347	CALML4	ENSDART00000189175.1	0.0797165	0.214452	0.572704	-0.804138	3.07067	1.36255	1	3.26811	0.272511	0.0444491	0.228062	0.0846595	0.228062
13070	ENSDARG00000063054	SHANK3	ENSDART00000145613.3	0.0797226	0.214452	0.706126	-0.502002	3.07055	0.508595	1	4.32414	0.101719	0.0380138	0.0637052	0.051422	0.0637052
13071	ENSDARG00000110902		ENSDART00000183027.1	0.0797514	0.214504	0.879085	-0.185926	3.06996	0.0468708	1	5.2404	0.00937415	0.00555762	0.00381654	0.03317	0.03317
13072	ENSDARG00000111342		ENSDART00000188007.1	0.0797543	0.214504	0.903587	-0.146265	3.0699	0.0381388	1	5.61057	0.00762776	0.00426312	0.00336464	0.0274311	0.0274311
13073	ENSDARG00000105815		ENSDART00000174150.2	0.0797917	0.214572	0.812423	-0.299697	3.06914	0.0898012	1	4.66094	0.0179602	0.00965774	0.0083025	0.0437994	0.0437994
13074	ENSDARG00000007241	mycb	ENSDART00000135040.2	0.0797899	0.214572	0.322998	-1.6304	3.06918	2.95665	1	3.07942	0.59133	0.636522	-0.0451919	0.0927431	0.0927431
13075	ENSDARG00000044556	pacs1a	ENSDART00000065420.5	0.0798364	0.214665	0.932622	-0.100635	3.06823	0.0252756	1	5.727	0.00505512	0.00335518	0.00169995	0.0259021	0.0259021
13076	ENSDARG00000061165	slc6a4a	ENSDART00000086902.5	0.0798504	0.214665	1.48457	0.570047	3.06794	0.477395	1	4.386	0.095479	0.0126567	0.0828223	0.0499322	0.0828223
13077	ENSDARG00000103865	wu:fc30c06	ENSDART00000158194.3	0.0798409	0.214665	1.02396	0.0341643	3.06814	0.0136655	1	5.91453	0.00273311	0.00310347	-0.000370361	0.0236732	0.0236732
13078	ENSDARG00000103922	bod1	ENSDART00000161175.2	0.0798507	0.214665	1.01188	0.0170437	3.06794	0.00731364	1	5.68765	0.00146273	0.00353145	-0.00206872	0.0264	0.0264
13079	ENSDARG00000038667	fggy	ENSDART00000149391.2	0.0798775	0.214721	1.31004	0.389609	3.06739	0.252509	1	5.82788	0.0505018	0.00357255	0.0469293	0.0246833	0.0469293
13080	ENSDARG00000070045	celf4	ENSDART00000081510.6	0.0798849	0.214724	1.56752	0.648487	3.06724	0.647959	1	3.71472	0.129592	0.0556075	0.0739844	0.0685837	0.0739844
13081	ENSDARG00000092482	si:dkeyp-110g5.4	ENSDART00000142098.2	0.079894	0.214732	1.231	0.299835	3.06706	0.0783889	1	4.62547	0.0156778	0.0104934	0.00518433	0.0445452	0.0445452
13082	ENSDARG00000100587		ENSDART00000075195.6	0.0799139	0.21475	1.4172	0.503048	3.06665	0.309486	1	4.08912	0.0618971	0.020773	0.0411241	0.0574853	0.0574853
13083	ENSDARG00000040984	hspa13	ENSDART00000060049.7	0.0799197	0.21475	0.774811	-0.368084	3.06653	0.206083	1	5.96657	0.0412167	0.00266682	0.0385498	0.0230865	0.0385498
13084	ENSDARG00000001870	atp1a1a.4	ENSDART00000141426.2	0.0799249	0.21475	0.625738	-0.67637	3.06643	0.949539	1	3.49196	0.189908	0.0349411	0.154967	0.0761349	0.154967
13085	ENSDARG00000087402	tpm1	ENSDART00000181051.1	0.0799108	0.21475	0.537254	-0.896324	3.06671	1.42688	1	4.25068	0.285376	0.17599	0.109386	0.0532471	0.109386
13086	ENSDARG00000115712	twf1a	ENSDART00000183804.1	0.079933	0.214755	1.04519	0.0637625	3.06626	0.0230971	1	6.10916	0.00461942	0.00218728	0.00243214	0.0215725	0.0215725
13087	ENSDARG00000005541	wif1	ENSDART00000016382.5	0.0799635	0.214821	0.97452	-0.0372362	3.06564	0.0174684	1	6.03753	0.00349367	0.00247768	0.00101599	0.0223147	0.0223147
13088	ENSDARG00000100164		ENSDART00000163932.2	0.0799993	0.214846	0.996313	-0.00532871	3.06492	0.0123178	1	5.88059	0.00246356	0.00295324	-0.000489678	0.0240642	0.0240642
13089	ENSDARG00000062655	ydjc	ENSDART00000182189.1	0.0799991	0.214846	1.31602	0.396181	3.06492	0.269139	1	4.87389	0.0538278	0.0082951	0.0455327	0.0395886	0.0455327
13090	ENSDARG00000069065	btg3	ENSDART00000185392.1	0.0799843	0.214846	1.44126	0.52733	3.06522	0.478429	1	5.55861	0.0956857	0.0266256	0.0690601	0.0281651	0.0690601
13091	ENSDARG00000070107	six7	ENSDART00000102620.6	0.0800034	0.214846	1.01575	0.0225468	3.06483	0.0191542	1	6.38567	0.00383084	0.00166289	0.00216795	0.0191048	0.0191048
13092	ENSDARG00000090421	SH2B2	ENSDART00000178505.2	0.0799915	0.214846	1.13273	0.179802	3.06507	0.0527511	1	5.42958	0.0105502	0.00417882	0.0063714	0.0301052	0.0301052
13093	ENSDARG00000037238	smad5	ENSDART00000191084.1	0.0800246	0.214886	0.681565	-0.553077	3.0644	0.33534	1	4.65357	0.0670681	0.0522191	0.014849	0.0439531	0.0439531
13094	ENSDARG00000021324	nsun4	ENSDART00000136018.2	0.0800458	0.214927	1.16402	0.21912	3.06397	0.0573494	1	5.07913	0.0114699	0.00664173	0.00482815	0.0358913	0.0358913
13095	ENSDARG00000076486	acp1	ENSDART00000082647.7	0.0800677	0.214961	0.878204	-0.187371	3.06353	0.0617236	1	5.73995	0.0123447	0.00425935	0.00808537	0.0257427	0.0257427
13096	ENSDARG00000006915	arl8ba	ENSDART00000014552.9	0.0800709	0.214961	1.06099	0.0854132	3.06346	0.0141376	1	5.51735	0.00282752	0.00374617	-0.00091865	0.0287684	0.0287684
13097	ENSDARG00000002385	ATM	ENSDART00000152725.3	0.0800792	0.214964	1.36048	0.444121	3.06329	0.29132	1	5.03376	0.0582641	0.0288962	0.0293679	0.0366824	0.0366824
13098	ENSDARG00000073709	FAM149A	ENSDART00000181761.1	0.080084	0.214964	0.663546	-0.591733	3.0632	0.757483	1	3.31167	0.151497	0.0395074	0.111989	0.0829163	0.111989
13099	ENSDARG00000039215	arrb2a	ENSDART00000057291.5	0.080097	0.214982	1.14376	0.19379	3.06293	0.0663764	1	6.75674	0.0132753	0.00174862	0.0115267	0.0165277	0.0165277
13100	ENSDARG00000112223	zgc:153292	ENSDART00000123055.3	0.080126	0.215044	1.80765	0.854114	3.06234	1.67594	1	4.45421	0.335188	0.108217	0.226971	0.0483371	0.226971
13101	ENSDARG00000031372	efna2a	ENSDART00000040278.8	0.0801401	0.215065	0.978671	-0.0311047	3.06206	0.017427	1	6.11703	0.0034854	0.0023397	0.0011457	0.0214933	0.0214933
13102	ENSDARG00000023152	wdr73	ENSDART00000030984.4	0.0801467	0.215066	1.26881	0.343478	3.06192	0.134019	1	4.69431	0.0268038	0.0110347	0.0157691	0.0431101	0.0431101
13103	ENSDARG00000103220	slc10a3	ENSDART00000190262.1	0.0801778	0.21513	1.03009	0.0427671	3.06129	0.0171186	1	6.09119	0.00342373	0.00263251	0.000791221	0.021755	0.021755
13104	ENSDARG00000039393	si:ch211-240l19.5	ENSDART00000057567.6	0.0801827	0.21513	0.67648	-0.563882	3.06119	0.539692	1	3.91804	0.107938	0.0230199	0.0849185	0.0623346	0.0849185
13105	ENSDARG00000105185	snx7	ENSDART00000168723.2	0.0801983	0.215155	1.11729	0.160002	3.06088	0.0559571	1	6.31772	0.0111914	0.00319355	0.00799786	0.0196537	0.0196537
13106	ENSDARG00000077870	taf9	ENSDART00000111885.4	0.0802051	0.215157	0.828846	-0.270824	3.06074	0.138907	1	5.99295	0.0277814	0.00436404	0.0234174	0.0227956	0.0234174
13107	ENSDARG00000070686	cdipt	ENSDART00000104051.4	0.0802173	0.215174	0.935245	-0.0965836	3.06049	0.0268112	1	5.72248	0.00536225	0.00300425	0.00235799	0.0259582	0.0259582
13108	ENSDARG00000007219	actn1	ENSDART00000135741.2	0.0802291	0.215189	0.571188	-0.807963	3.06025	0.895379	1	2.85642	0.179076	0.073843	0.105233	0.103433	0.105233
13109	ENSDARG00000071725		ENSDART00000163506.2	0.08025	0.215212	1.54309	0.625819	3.05983	0.572127	1	4.02467	0.114425	0.0187134	0.0957121	0.0592668	0.0957121
13110	ENSDARG00000099631	cmtm6	ENSDART00000188115.1	0.080248	0.215212	0.950617	-0.0730644	3.05987	0.0170759	1	6.33111	0.00341517	0.00425222	-0.00083705	0.0195438	0.0195438
13111	ENSDARG00000074217	ifi27.3	ENSDART00000135744.2	0.0802704	0.215228	0.824119	-0.279075	3.05942	0.0918037	1	4.87213	0.0183607	0.00845082	0.00990991	0.0396215	0.0396215
13112	ENSDARG00000074723		ENSDART00000151252.2	0.0802742	0.215228	1.12868	0.174642	3.05934	0.0371035	1	5.26558	0.0074207	0.00565017	0.00177053	0.0327521	0.0327521
13113	ENSDARG00000057737	rxraa	ENSDART00000141380.3	0.0802725	0.215228	0.83254	-0.264408	3.05938	0.105984	1	5.03836	0.0211968	0.00789356	0.0133033	0.0366017	0.0366017
13114	ENSDARG00000092746	si:ch211-150o23.2	ENSDART00000146023.3	0.0803232	0.215343	0.736142	-0.441943	3.05835	0.273742	1	4.6383	0.0547485	0.0164986	0.0382499	0.0442737	0.0442737
13115	ENSDARG00000103007	rps3	ENSDART00000162657.2	0.0803302	0.215345	0.856941	-0.222732	3.05821	0.0917719	1	9.80958	0.0183544	6.55429456251514e-05	0.0182888	0.0138168	0.0182888
13116	ENSDARG00000070484	zgc:195001	ENSDART00000103487.5	0.0803533	0.215378	0.607058	-0.720094	3.05774	0.962322	1	2.83822	0.192464	0.0607726	0.131692	0.104362	0.131692
13117	ENSDARG00000074989	sparcl1	ENSDART00000191986.1	0.0803596	0.215378	0.719272	-0.47539	3.05761	0.290516	1	4.08222	0.0581033	0.0185598	0.0395435	0.0576735	0.0576735
13118	ENSDARG00000062711	gal3st1a	ENSDART00000175916.2	0.0803608	0.215378	0.816556	-0.292377	3.05759	0.158882	1	6.11259	0.0317764	0.00213976	0.0296366	0.0215379	0.0296366
13119	ENSDARG00000092463		ENSDART00000131268.2	0.08038	0.215413	1.05009	0.0705144	3.0572	0.0218642	1	5.87499	0.00437284	0.00293161	0.00144123	0.0241293	0.0241293
13120	ENSDARG00000020009	bmp2k	ENSDART00000006079.10	0.0803901	0.215423	1.01968	0.0281235	3.057	0.0146882	1	6.46018	0.00293764	0.00299399	-5.63539e-05	0.0185293	0.0185293
13121	ENSDARG00000014794	uqcrc2a	ENSDART00000154547.2	0.0804083	0.215456	0.816278	-0.292868	3.05663	0.128233	1	5.05816	0.0256465	0.00919546	0.016451	0.0362552	0.0362552
13122	ENSDARG00000069266	esrra	ENSDART00000176008.2	0.0804193	0.215469	1.11598	0.158308	3.05641	0.0462358	1	5.66184	0.00924717	0.00377827	0.0054689	0.0267372	0.0267372
13123	ENSDARG00000015134	camkk1b	ENSDART00000156830.2	0.0804345	0.215479	0.695945	-0.522954	3.0561	0.417416	1	3.7305	0.0834832	0.0240296	0.0594537	0.0680786	0.0680786
13124	ENSDARG00000102937	hspbp1	ENSDART00000162124.2	0.0804354	0.215479	1.10496	0.143994	3.05608	0.0532485	1	6.19961	0.0106497	0.00197371	0.008676	0.0206935	0.0206935
13125	ENSDARG00000096602	si:ch1073-357b18.4	ENSDART00000152304.3	0.0804501	0.215502	1.2756	0.351176	3.05578	0.140121	1	4.60349	0.0280243	0.0101391	0.0178851	0.0450142	0.0450142
13126	ENSDARG00000012499	per1b	ENSDART00000182821.1	0.0804608	0.215514	0.704006	-0.50634	3.05557	0.498267	1	5.00261	0.0996533	0.0439843	0.055669	0.0372338	0.055669
13127	ENSDARG00000008333	znfl2a	ENSDART00000004071.7	0.0804725	0.215529	0.941166	-0.0874794	3.05533	0.0297327	1	6.19759	0.00594654	0.00212676	0.00381978	0.0207123	0.0207123
13128	ENSDARG00000009480	pdcl	ENSDART00000153959.2	0.0804984	0.215566	1.05744	0.0805805	3.05481	0.0282052	1	6.93102	0.00564104	0.0010094	0.00463164	0.0155778	0.0155778
13129	ENSDARG00000069298	osbpl9	ENSDART00000100727.6	0.0804983	0.215566	0.973722	-0.0384186	3.05481	0.0199964	1	6.83379	0.00399929	0.00148512	0.00251416	0.0160865	0.0160865
13130	ENSDARG00000028688	exosc2	ENSDART00000149195.2	0.0805414	0.215665	0.855032	-0.225949	3.05394	0.0985394	1	5.80722	0.0197079	0.00355525	0.0161526	0.0249295	0.0249295
13131	ENSDARG00000101816	col5a3b	ENSDART00000158011.2	0.0805523	0.215677	1.4332	0.519238	3.05372	0.477726	1	4.64977	0.0955452	0.0110157	0.0845295	0.0440327	0.0845295
13132	ENSDARG00000079374		ENSDART00000112588.5	0.0806009	0.215782	0.905409	-0.143359	3.05274	0.0442592	1	7.95597	0.00885184	0.00116763	0.00768421	0.0124913	0.0124913
13133	ENSDARG00000009436	ubxn7	ENSDART00000017852.6	0.0806038	0.215782	1.02283	0.0325721	3.05268	0.0192814	1	6.32369	0.00385629	0.00188772	0.00196856	0.0196045	0.0196045
13134	ENSDARG00000102387	slc39a14	ENSDART00000163942.2	0.0806157	0.215795	1.07105	0.099027	3.05244	0.0324831	1	6.44972	0.00649662	0.00193701	0.00455961	0.0186084	0.0186084
13135	ENSDARG00000100591	sox32	ENSDART00000171095.3	0.080621	0.215795	1.86013	0.895402	3.05234	1.23426	1	2.64831	0.246853	0.0854243	0.161428	0.114618	0.161428
13136	ENSDARG00000045017	pdrg1	ENSDART00000136375.2	0.0806647	0.215863	0.689752	-0.535851	3.05146	0.357521	1	3.87176	0.0715041	0.0205978	0.0509063	0.0637102	0.0637102
13137	ENSDARG00000099771	gne	ENSDART00000165733.2	0.080653	0.215863	0.398887	-1.32595	3.05169	2.07862	1	2.57379	0.415725	0.300777	0.114948	0.11893	0.11893
13138	ENSDARG00000062632		ENSDART00000090727.6	0.0806614	0.215863	0.283949	-1.8163	3.05152	10.6773	1	4.60259	2.13547	0.0300843	2.10538	0.0450337	2.10538
13139	ENSDARG00000036116	eif3hb	ENSDART00000052434.7	0.0807247	0.215946	1.99193	0.994168	3.05025	1.86922	1	4.48629	0.373844	0.0135545	0.360289	0.0476039	0.360289
13140	ENSDARG00000068125	nfu1	ENSDART00000143095.2	0.0807508	0.215946	0.675852	-0.56522	3.04972	0.379986	1	3.66725	0.0759971	0.0379072	0.0380899	0.0701255	0.0701255
13141	ENSDARG00000104929		ENSDART00000158781.2	0.08073	0.215946	0.761134	-0.393777	3.05014	0.306996	1	6.78962	0.0613993	0.00132775	0.0600715	0.0163354	0.0600715
13142	ENSDARG00000087443	ptp4a2a	ENSDART00000185142.1	0.0807461	0.215946	0.787584	-0.344495	3.04982	0.217741	1	5.73432	0.0435481	0.00630216	0.037246	0.0258117	0.037246
13143	ENSDARG00000009862	dcps	ENSDART00000016464.5	0.0807228	0.215946	0.985602	-0.0209226	3.05029	0.0187322	1	7.03192	0.00374645	0.000913854	0.00283259	0.0151074	0.0151074
13144	ENSDARG00000078502		ENSDART00000112356.4	0.0807411	0.215946	1.06024	0.0843887	3.04992	0.0271671	1	6.09908	0.00543341	0.00233724	0.00309617	0.0216746	0.0216746
13145	ENSDARG00000006607	gpr27	ENSDART00000006435.8	0.0807388	0.215946	0.922937	-0.115696	3.04997	0.0397994	1	6.27146	0.00795988	0.00182666	0.00613322	0.0200457	0.0200457
13146	ENSDARG00000019008	erp44	ENSDART00000027545.9	0.0807417	0.215946	0.954435	-0.0672809	3.04991	0.0237193	1	7.11264	0.00474386	0.000865459	0.0038784	0.0147705	0.0147705
13147	ENSDARG00000041599	kiaa0513	ENSDART00000100223.5	0.0807109	0.215946	1.15731	0.21078	3.05053	0.0852869	1	5.59514	0.0170574	0.00530224	0.0117551	0.0276459	0.0276459
13148	ENSDARG00000038754	plk3	ENSDART00000133018.2	0.0807695	0.215963	0.640462	-0.642815	3.04935	0.425295	1	3.46371	0.0850591	0.0472989	0.0377602	0.0771545	0.0771545
13149	ENSDARG00000012184	zgc:162872	ENSDART00000085926.4	0.0807673	0.215963	1.15132	0.203291	3.04939	0.0724355	1	5.73582	0.0144871	0.00594052	0.00854658	0.0257933	0.0257933
13150	ENSDARG00000100494	pbx1a	ENSDART00000165698.2	0.0807816	0.215972	0.894419	-0.160977	3.04911	0.0606568	1	6.12287	0.0121314	0.0023796	0.00975175	0.0214349	0.0214349
13151	ENSDARG00000074201	FLNA	ENSDART00000131809.2	0.0807852	0.215972	0.812739	-0.299135	3.04903	0.137105	1	5.74253	0.0274209	0.00537352	0.0220474	0.0257112	0.0257112
13152	ENSDARG00000100996		ENSDART00000168045.2	0.0808003	0.215996	1.42981	0.515826	3.04873	0.339462	1	3.72231	0.0678923	0.0213213	0.046571	0.0683402	0.0683402
13153	ENSDARG00000109729		ENSDART00000181153.1	0.0808106	0.216007	0.736047	-0.44213	3.04852	0.215959	1	4.2277	0.0431919	0.0174291	0.0257628	0.0538308	0.0538308
13154	ENSDARG00000011764	ints13	ENSDART00000017572.7	0.0808276	0.216036	0.925675	-0.111422	3.04818	0.0383937	1	6.42838	0.00767874	0.00166506	0.00601369	0.0187716	0.0187716
13155	ENSDARG00000091131	cry3b	ENSDART00000180188.1	0.0808508	0.216049	3.8225	1.93452	3.04772	4.35204	1	2.69279	0.870409	0.649147	0.221262	0.112123	0.221262
13156	ENSDARG00000058022	ormdl2	ENSDART00000134550.3	0.080851	0.216049	0.883654	-0.178447	3.04771	0.0593656	1	5.38638	0.0118731	0.00418238	0.00769075	0.0307863	0.0307863
13157	ENSDARG00000002196	bach1b	ENSDART00000164375.2	0.0808463	0.216049	1.10126	0.139161	3.04781	0.0442055	1	7.20673	0.0088411	0.000895654	0.00794545	0.0144076	0.0144076
13158	ENSDARG00000059006	otud5a	ENSDART00000144986.3	0.080869	0.216059	1.0842	0.116628	3.04735	0.0400152	1	6.24594	0.00800304	0.00243296	0.00557008	0.0202705	0.0202705
13159	ENSDARG00000053559	tspan3b	ENSDART00000075600.7	0.0808732	0.216059	1.14753	0.198527	3.04727	0.0308515	1	5.0243	0.00617031	0.00758159	-0.00141129	0.0368491	0.0368491
13160	ENSDARG00000112709		ENSDART00000185258.1	0.0808633	0.216059	0.692515	-0.530083	3.04746	0.399063	1	5.82246	0.0798126	0.0034884	0.0763242	0.0247477	0.0763242
13161	ENSDARG00000098822	tcerg1a	ENSDART00000159297.2	0.0809076	0.216078	0.936455	-0.0947189	3.04658	0.0301224	1	6.78416	0.00602449	0.00222974	0.00379475	0.0163668	0.0163668
13162	ENSDARG00000061472	GBA2	ENSDART00000150118.4	0.0809019	0.216078	1.5363	0.619459	3.04669	0.547774	1	5.74828	0.109555	0.0771953	0.0323594	0.0256411	0.0323594
13163	ENSDARG00000079900		ENSDART00000170100.3	0.0809006	0.216078	0.545617	-0.87404	3.04672	1.30856	1	3.57458	0.261712	0.0766402	0.185072	0.0732375	0.185072
13164	ENSDARG00000116530	sh2d3cb	ENSDART00000164510.2	0.0809169	0.216078	1.69462	0.760958	3.04639	0.723381	1	3.15769	0.144676	0.0512941	0.0933822	0.0892842	0.0933822
13165	ENSDARG00000100883		ENSDART00000168846.2	0.0809171	0.216078	1.30034	0.37889	3.04639	0.13389	1	4.29419	0.0267779	0.0130396	0.0137383	0.0521588	0.0521588
13166	ENSDARG00000102828	mfsd11	ENSDART00000167512.2	0.0809077	0.216078	1.15196	0.20409	3.04657	0.0783319	1	6.00251	0.0156664	0.002743	0.0129234	0.0226913	0.0226913
13167	ENSDARG00000057287	slc25a16	ENSDART00000079902.5	0.0809258	0.216079	1.07849	0.109016	3.04621	0.0339901	1	6.21911	0.00679801	0.00223896	0.00455905	0.020513	0.020513
13168	ENSDARG00000005525	acy3.2	ENSDART00000004233.9	0.0809299	0.216079	0.980644	-0.0281987	3.04613	0.018566	1	6.51218	0.0037132	0.00185613	0.00185707	0.0181445	0.0181445
13169	ENSDARG00000014428	ppp2r5d	ENSDART00000136262.3	0.0809722	0.216176	0.997431	-0.00371089	3.04528	0.017987	1	7.18051	0.00359741	0.000866904	0.0027305	0.0145056	0.0145056
13170	ENSDARG00000090869		ENSDART00000124219.3	0.081039	0.216338	0.856838	-0.222906	3.04394	0.0787617	1	5.28956	0.0157523	0.00478252	0.0109698	0.0323562	0.0323562
13171	ENSDARG00000012025	hs6st2	ENSDART00000002250.5	0.0810479	0.216345	1.0814	0.112906	3.04376	0.034704	1	7.34617	0.00694081	0.000540868	0.00639994	0.0139244	0.0139244
13172	ENSDARG00000100429		ENSDART00000184589.1	0.0810716	0.216362	0.685274	-0.545247	3.04329	0.334701	1	3.69702	0.0669403	0.0268436	0.0400966	0.0691547	0.0691547
13173	ENSDARG00000061039	ATP10A	ENSDART00000190339.1	0.0810851	0.216362	1.2007	0.263871	3.04302	0.11204	1	5.60478	0.0224079	0.00538651	0.0170214	0.0275114	0.0275114
13174	ENSDARG00000011496	ppm1bb	ENSDART00000153253.2	0.0810642	0.216362	1.28531	0.362118	3.04343	0.193892	1	4.66429	0.0387784	0.0143949	0.0243836	0.0437297	0.0437297
13175	ENSDARG00000114653	prpf4	ENSDART00000190487.1	0.081081	0.216362	0.734454	-0.445256	3.0431	0.379029	1	4.83375	0.0758058	0.0204444	0.0553614	0.0403502	0.0553614
13176	ENSDARG00000110280		ENSDART00000182985.1	0.0810851	0.216362	1.2007	0.263871	3.04302	0.11204	1	5.60478	0.0224079	0.00538651	0.0170214	0.0275114	0.0275114
13177	ENSDARG00000095051	zgc:123060	ENSDART00000147751.2	0.0810935	0.216368	0.834994	-0.260163	3.04285	0.0976725	1	5.57942	0.0195345	0.00835946	0.011175	0.0278676	0.0278676
13178	ENSDARG00000061000		ENSDART00000086516.5	0.0811138	0.21639	1.72459	0.78625	3.04244	0.511635	1	3.00377	0.102327	0.0575572	0.0447699	0.0962275	0.0962275
13179	ENSDARG00000015356		ENSDART00000029175.8	0.0811135	0.21639	0.559386	-0.838083	3.04245	0.52524	1	2.97826	0.105048	0.0845012	0.0205467	0.097435	0.097435
13180	ENSDARG00000056873	and3	ENSDART00000079449.5	0.081137	0.216427	1.83722	0.877527	3.04198	0.737896	1	2.77717	0.147579	0.0773541	0.0702251	0.107548	0.107548
13181	ENSDARG00000034227		ENSDART00000156292.2	0.0811402	0.216427	1.01922	0.0274646	3.04191	0.0174477	1	6.03342	0.00348954	0.00237723	0.0011123	0.0223585	0.0223585
13182	ENSDARG00000110434	uchl5	ENSDART00000184360.1	0.0811486	0.216433	2.12076	1.08458	3.04175	10.1789	1	5.80882	2.03577	0.00948284	2.02629	0.0249103	2.02629
13183	ENSDARG00000021124	cfl1	ENSDART00000006132.8	0.081196	0.21646	0.953007	-0.0694412	3.0408	0.01908	1	8.77773	0.003816	0.000144092	0.00367191	0.0120513	0.0120513
13184	ENSDARG00000019874	HSPH1	ENSDART00000153598.3	0.0812017	0.21646	1.40407	0.489613	3.04068	0.318937	1	4.00601	0.0637874	0.0176256	0.0461618	0.0597927	0.0597927
13185	ENSDARG00000075891	SALL1	ENSDART00000149074.3	0.0812005	0.21646	0.745082	-0.424529	3.04071	0.165976	1	4.1645	0.0331952	0.0171744	0.0160208	0.0554684	0.0554684
13186	ENSDARG00000060199	mrpl18	ENSDART00000084570.6	0.0812001	0.21646	0.855588	-0.225012	3.04072	0.0880228	1	5.44099	0.0176046	0.00599719	0.0116074	0.0299277	0.0299277
13187	ENSDARG00000096578	cul4a	ENSDART00000152205.1	0.0812008	0.21646	1.25104	0.323127	3.0407	0.136153	1	4.67704	0.0272307	0.00934279	0.0178879	0.0434653	0.0434653
13188	ENSDARG00000005948	ankmy2a	ENSDART00000003674.8	0.081188	0.21646	1.19767	0.260231	3.04096	0.115444	1	6.24305	0.0230889	0.00208232	0.0210065	0.0202962	0.0210065
13189	ENSDARG00000111948	rad51	ENSDART00000185939.1	0.0811664	0.21646	1.2052	0.269268	3.04139	0.115922	1	5.88733	0.0231844	0.00349853	0.0196858	0.023986	0.023986
13190	ENSDARG00000035860	rps28	ENSDART00000052063.6	0.0812523	0.216482	0.571439	-0.807329	3.03967	0.549967	1	2.9024	0.109993	0.0632802	0.0467133	0.101124	0.101124
13191	ENSDARG00000035809	col1a1b	ENSDART00000015092.9	0.0812532	0.216482	1.35888	0.442414	3.03966	0.279675	1	6.93202	0.055935	0.000881291	0.0550537	0.0155728	0.0550537
13192	ENSDARG00000002369	UBB	ENSDART00000035235.8	0.0812399	0.216482	0.825384	-0.276862	3.03992	0.141416	1	6.45044	0.0282832	0.00189744	0.0263857	0.0186029	0.0263857
13193	ENSDARG00000079912	RAPGEFL1	ENSDART00000114723.4	0.0812521	0.216482	1.53192	0.615337	3.03968	0.495995	1	3.92564	0.0991991	0.056505	0.0426941	0.0621111	0.0621111
13194	ENSDARG00000089456	men1	ENSDART00000149047.3	0.0812309	0.216482	1.18979	0.250709	3.0401	0.102133	1	6.58294	0.0204265	0.00192851	0.018498	0.0176436	0.018498
13195	ENSDARG00000061391	grhl1	ENSDART00000149715.3	0.0812203	0.216482	1.12559	0.170684	3.04031	0.0394658	1	5.33587	0.00789316	0.00539942	0.00249374	0.0315989	0.0315989
13196	ENSDARG00000013732	vta1	ENSDART00000067053.6	0.0812306	0.216482	1.08607	0.119114	3.04011	0.0366464	1	6.1641	0.00732928	0.00264034	0.00468894	0.0210303	0.0210303
13197	ENSDARG00000114529		ENSDART00000184451.1	0.0812628	0.216491	0.847965	-0.237924	3.03946	0.0981049	1	7.58836	0.019621	0.000548428	0.0190726	0.0132295	0.0190726
13198	ENSDARG00000020345	clasp2	ENSDART00000133711.2	0.0812726	0.216501	0.872035	-0.197541	3.03927	0.0359667	1	5.16596	0.00719334	0.00850226	-0.00130891	0.0344136	0.0344136
13199	ENSDARG00000068157	ehmt1a	ENSDART00000098364.6	0.0813063	0.216575	1.23825	0.308306	3.03859	0.171049	1	6.27618	0.0342098	0.0117129	0.0224969	0.0200048	0.0224969
13200	ENSDARG00000014161	ercc4	ENSDART00000193248.1	0.0813376	0.216635	0.830444	-0.268046	3.03797	0.11504	1	5.50606	0.0230081	0.00943993	0.0135681	0.0289365	0.0289365
13201	ENSDARG00000094441		ENSDART00000140868.3	0.0813414	0.216635	1.02537	0.0361412	3.03789	0.0117821	1	5.72302	0.00235642	0.00337754	-0.00102112	0.0259515	0.0259515
13202	ENSDARG00000094465	si:dkeyp-80c12.8	ENSDART00000144349.2	0.081378	0.216716	0.583834	-0.77637	3.03716	0.766196	1	3.14325	0.153239	0.0438246	0.109415	0.0899114	0.109415
13203	ENSDARG00000112898	st3gal2	ENSDART00000186455.1	0.0813925	0.216738	0.952245	-0.070596	3.03688	0.0113704	1	5.54738	0.00227407	0.00399216	-0.00171809	0.0283276	0.0283276
13204	ENSDARG00000015222	cbll1	ENSDART00000140722.3	0.0814022	0.216748	1.18782	0.248318	3.03668	0.105451	1	5.85999	0.0210902	0.0033078	0.0177824	0.0243045	0.0243045
13205	ENSDARG00000098113	WSCD1	ENSDART00000169136.2	0.0814127	0.216759	2.03384	1.02421	3.03647	0.909237	1	2.63293	0.181847	0.143115	0.0387321	0.115494	0.115494
13206	ENSDARG00000045298	WIPF2	ENSDART00000081544.6	0.0814434	0.216825	1.01148	0.0164738	3.03586	0.0195405	1	6.54262	0.0039081	0.00143778	0.00247032	0.0179257	0.0179257
13207	ENSDARG00000055903	luc7l	ENSDART00000142182.3	0.0814507	0.216828	1.00306	0.00440444	3.03571	0.00630186	1	5.98015	0.00126037	0.00446802	-0.00320765	0.0229362	0.0229362
13208	ENSDARG00000007697	fabp7a	ENSDART00000149978.3	0.0814586	0.216832	0.818232	-0.289419	3.03556	0.0837615	1	4.81629	0.0167523	0.0111795	0.00557278	0.0406858	0.0406858
13209	ENSDARG00000078326	arhgap10	ENSDART00000109314.5	0.0815065	0.216861	0.929656	-0.105231	3.0346	0.0375916	1	6.49826	0.00751831	0.00141047	0.00610785	0.0182461	0.0182461
13210	ENSDARG00000091535		ENSDART00000126866.3	0.0815065	0.216861	1.02894	0.0411627	3.0346	0.0147306	1	5.8918	0.00294612	0.00336683	-0.000420713	0.0239343	0.0239343
13211	ENSDARG00000000857	mapk14a	ENSDART00000135437.2	0.0814858	0.216861	0.772231	-0.372897	3.03501	0.241834	1	4.90492	0.0483667	0.0153554	0.0330113	0.039009	0.039009
13212	ENSDARG00000100792	zgc:154142	ENSDART00000163939.3	0.0814809	0.216861	2.55552	1.35361	3.03511	3.07973	1	4.19154	0.615946	0.0367534	0.579193	0.0547618	0.579193
13213	ENSDARG00000033451	atpsckmt	ENSDART00000041378.6	0.0814982	0.216861	0.701789	-0.510892	3.03477	0.245783	1	4.10478	0.0491565	0.0382712	0.0108853	0.0570603	0.0570603
13214	ENSDARG00000105346	zp2.2	ENSDART00000173347.2	0.0814895	0.216861	0.506056	-0.982632	3.03494	2.47301	1	4.05683	0.494601	0.0461483	0.448453	0.0583711	0.448453
13215	ENSDARG00000100805		ENSDART00000157642.2	0.0815174	0.216865	1.24435	0.315391	3.03439	0.181861	1	4.93788	0.0363721	0.00909646	0.0272757	0.038402	0.038402
13216	ENSDARG00000033436	mboat7	ENSDART00000047570.6	0.0815201	0.216865	1.00939	0.01348	3.03433	0.0141479	1	5.98413	0.00282958	0.00297496	-0.000145377	0.0228923	0.0228923
13217	ENSDARG00000087144	cfap144	ENSDART00000127063.3	0.081527	0.216867	0.554089	-0.85181	3.03419	1.66798	1	2.35169	0.333596	0.106849	0.226747	0.132825	0.226747
13218	ENSDARG00000053728	ttll3	ENSDART00000103992.4	0.0815336	0.216868	0.57669	-0.794133	3.03406	1.3416	1	2.68857	0.268319	0.0993219	0.168998	0.112357	0.168998
13219	ENSDARG00000053884	med13a	ENSDART00000088852.6	0.0815691	0.216946	1.22556	0.293441	3.03336	0.133758	1	7.3728	0.0267517	0.00657179	0.0201799	0.0138393	0.0201799
13220	ENSDARG00000011488	sirt2	ENSDART00000013278.7	0.081584	0.216969	1.02662	0.0379058	3.03306	0.0206641	1	6.84822	0.00413281	0.00114516	0.00298765	0.0160076	0.0160076
13221	ENSDARG00000076718	prkra	ENSDART00000140917.3	0.0816006	0.216997	2.0437	1.03119	3.03273	1.75596	1	4.49943	0.351192	0.0508069	0.300385	0.0473066	0.300385
13222	ENSDARG00000020895	bag1	ENSDART00000017144.7	0.0816187	0.216997	1.10684	0.14645	3.03237	0.0319407	1	5.44693	0.00638814	0.00488866	0.00149948	0.0298356	0.0298356
13223	ENSDARG00000026068	trappc5	ENSDART00000038574.6	0.0816191	0.216997	0.92438	-0.113441	3.03236	0.0116794	1	5.37713	0.00233589	0.00555756	-0.00322167	0.0309339	0.0309339
13224	ENSDARG00000040076	pycard	ENSDART00000055921.7	0.0816112	0.216997	0.829749	-0.269253	3.03252	0.101153	1	4.98087	0.0202307	0.00659309	0.0136376	0.0376227	0.0376227
13225	ENSDARG00000012138	sgce	ENSDART00000111982.4	0.0816253	0.216997	0.778547	-0.361144	3.03224	0.219093	1	4.9918	0.0438187	0.018344	0.0254747	0.0374268	0.0374268
13226	ENSDARG00000017004	MYO10	ENSDART00000187160.1	0.0816708	0.217069	1.31892	0.399353	3.03133	0.171407	1	4.34993	0.0342814	0.0142902	0.0199912	0.0507958	0.0507958
13227	ENSDARG00000036575		ENSDART00000173838.2	0.081663	0.217069	1.05853	0.082061	3.03149	0.0227161	1	5.86065	0.00454322	0.00311917	0.00142405	0.0242968	0.0242968
13228	ENSDARG00000110355		ENSDART00000181668.1	0.0816711	0.217069	0.760719	-0.394564	3.03133	0.189727	1	4.61608	0.0379453	0.013561	0.0243843	0.0447448	0.0447448
13229	ENSDARG00000062864	gk5	ENSDART00000091351.6	0.0816955	0.217118	0.978751	-0.0309866	3.03084	0.0207994	1	6.79526	0.00415989	0.00104732	0.00311257	0.016303	0.016303
13230	ENSDARG00000003681	eif5	ENSDART00000185605.1	0.0817144	0.21715	0.836919	-0.25684	3.03047	0.0685117	1	5.02507	0.0137023	0.0110592	0.00264316	0.0368356	0.0368356
13231	ENSDARG00000006600	lsm14aa	ENSDART00000125821.3	0.0817238	0.21715	1.0915	0.126314	3.03028	0.0368126	1	7.70123	0.00736252	0.000446463	0.00691605	0.012964	0.012964
13232	ENSDARG00000110909	zgc:173552	ENSDART00000193414.1	0.0817263	0.21715	0.783126	-0.352684	3.03023	0.243572	1	8.1519	0.0487143	0.000313383	0.048401	0.0122403	0.048401
13233	ENSDARG00000071241	trim35-39	ENSDART00000082154.5	0.0817327	0.217151	0.950977	-0.0725172	3.0301	0.0271383	1	6.23679	0.00542766	0.0021046	0.00332306	0.0203525	0.0203525
13234	ENSDARG00000103067	ADGRD2	ENSDART00000169198.2	0.0817436	0.217163	1.03899	0.055177	3.02989	0.0159412	1	5.80033	0.00318823	0.00336106	-0.000172828	0.025012	0.025012
13235	ENSDARG00000002894	aven	ENSDART00000019759.9	0.0818027	0.217291	0.946517	-0.0792992	3.02872	0.025015	1	6.11804	0.005003	0.0025373	0.0024657	0.0214831	0.0214831
13236	ENSDARG00000039266		ENSDART00000147165.2	0.0818038	0.217291	1.63715	0.711188	3.02869	0.90613	1	3.02779	0.181226	0.0629405	0.118286	0.095106	0.118286
13237	ENSDARG00000006758	fam234b	ENSDART00000089646.6	0.0818267	0.217306	0.989854	-0.0147123	3.02824	0.0190476	1	6.42783	0.00380952	0.00172346	0.00208606	0.0187757	0.0187757
13238	ENSDARG00000103827		ENSDART00000165525.2	0.0818227	0.217306	1.32762	0.408847	3.02832	0.199053	1	4.20782	0.0398106	0.0139843	0.0258264	0.0543407	0.0543407
13239	ENSDARG00000056530	CPAMD8	ENSDART00000079046.5	0.0818281	0.217306	0.866221	-0.207194	3.02821	0.0713765	1	5.26966	0.0142753	0.00590189	0.0083734	0.0326847	0.0326847
13240	ENSDARG00000059794	kdm6al	ENSDART00000083499.6	0.0818436	0.217314	1.07749	0.107672	3.02791	0.0283084	1	6.56167	0.00566168	0.00368176	0.00197992	0.0177914	0.0177914
13241	ENSDARG00000116165		ENSDART00000165865.2	0.0818414	0.217314	1.10164	0.13965	3.02795	0.0434395	1	5.76572	0.0086879	0.00316047	0.00552743	0.0254293	0.0254293
13242	ENSDARG00000059729	sec14l8	ENSDART00000083359.6	0.081858	0.217334	0.798892	-0.323928	3.02762	0.198175	1	5.31498	0.039635	0.00546349	0.0341715	0.0319391	0.0341715
13243	ENSDARG00000105344		ENSDART00000185070.1	0.0818727	0.217334	0.626792	-0.673942	3.02733	0.860626	1	3.57103	0.172125	0.0613162	0.110809	0.0733592	0.110809
13244	ENSDARG00000103819		ENSDART00000167099.3	0.0818759	0.217334	1.4282	0.514194	3.02727	0.391285	1	6.96504	0.078257	0.00110151	0.0771555	0.0154126	0.0771555
13245	ENSDARG00000005980	sfswap	ENSDART00000143113.3	0.0818732	0.217334	1.03611	0.0511738	3.02732	0.0210704	1	7.23134	0.00421408	0.00095221	0.00326187	0.0143177	0.0143177
13246	ENSDARG00000099758	igf2bp2b	ENSDART00000164202.2	0.0819097	0.217336	1.39267	0.477857	3.02659	0.37405	1	4.83283	0.0748101	0.0138375	0.0609726	0.0403677	0.0609726
13247	ENSDARG00000093240	GMEB2	ENSDART00000184725.1	0.0819128	0.217336	1.00175	0.00251861	3.02653	0.0184852	1	6.61321	0.00369703	0.00162799	0.00206904	0.0174374	0.0174374
13248	ENSDARG00000057437	apodb	ENSDART00000080113.4	0.0818989	0.217336	0.784156	-0.350788	3.02681	0.191754	1	5.35262	0.0383508	0.00413381	0.034217	0.0313277	0.034217
13249	ENSDARG00000070390	flad1	ENSDART00000103235.3	0.0818859	0.217336	0.924898	-0.112634	3.02707	0.0337292	1	6.1744	0.00674583	0.00296192	0.00378391	0.0209316	0.0209316
13250	ENSDARG00000077495	PTPN9	ENSDART00000110389.5	0.0819108	0.217336	1.13152	0.178261	3.02657	0.0602146	1	6.11599	0.0120429	0.00341802	0.0086249	0.0215037	0.0215037
13251	ENSDARG00000100366	si:dkey-102m7.3	ENSDART00000162604.2	0.0819137	0.217336	0.810121	-0.30379	3.02652	0.0809781	1	5.04796	0.0161956	0.017669	-0.00147333	0.0364333	0.0364333
13252	ENSDARG00000063101	MAN2A2	ENSDART00000154680.2	0.081928	0.217358	0.947228	-0.0782165	3.02623	0.0260073	1	7.33757	0.00520146	0.00101752	0.00418394	0.0139524	0.0139524
13253	ENSDARG00000058148	dnajc7	ENSDART00000166430.3	0.0819371	0.217366	0.871923	-0.197727	3.02605	0.0576029	1	5.70539	0.0115206	0.0081834	0.00333718	0.0261731	0.0261731
13254	ENSDARG00000095325		ENSDART00000139849.2	0.0819451	0.21737	0.596428	-0.74558	3.02589	0.46839	1	3.68666	0.093678	0.0849948	0.00868325	0.069491	0.069491
13255	ENSDARG00000074146	zgc:113452	ENSDART00000082086.4	0.0819611	0.217396	0.711377	-0.491314	3.02558	0.485763	1	5.06458	0.0971526	0.0273807	0.0697719	0.0361435	0.0697719
13256	ENSDARG00000079443	vipb	ENSDART00000190128.1	0.0819823	0.217436	0.634794	-0.655639	3.02516	0.83287	1	3.77852	0.166574	0.0297686	0.136805	0.0665633	0.136805
13257	ENSDARG00000035282	emc6	ENSDART00000051135.4	0.0819945	0.217452	1.09378	0.129319	3.02492	0.0448326	1	6.56532	0.00896652	0.00146535	0.00750117	0.0177658	0.0177658
13258	ENSDARG00000006553	rras	ENSDART00000139392.2	0.082008	0.217455	0.590898	-0.759019	3.02465	1.08783	1	3.63361	0.217567	0.0802821	0.137285	0.0712389	0.137285
13259	ENSDARG00000078135	MRC2	ENSDART00000178684.2	0.0820076	0.217455	1.45459	0.540612	3.02466	0.610508	1	6.86663	0.122102	0.00146418	0.120637	0.0159087	0.120637
13260	ENSDARG00000098029		ENSDART00000156512.2	0.0820212	0.217462	0.805229	-0.31253	3.02439	0.174781	1	5.34429	0.0349561	0.00521487	0.0297413	0.0314623	0.0314623
13261	ENSDARG00000098904	pex1	ENSDART00000160356.2	0.0820229	0.217462	0.939372	-0.0902308	3.02436	0.0295501	1	6.03745	0.00591002	0.00227183	0.00363819	0.0223156	0.0223156
13262	ENSDARG00000070142	cart4	ENSDART00000102697.5	0.0820443	0.217464	0.560749	-0.834574	3.02393	0.646822	1	2.73493	0.129364	0.0699687	0.0593957	0.109812	0.109812
13263	ENSDARG00000020232	eif6	ENSDART00000016890.9	0.082032	0.217464	0.897591	-0.15587	3.02417	0.0514707	1	7.36965	0.0102941	0.000676789	0.00961736	0.0138492	0.0138492
13264	ENSDARG00000013397	bnip2	ENSDART00000148914.3	0.0820381	0.217464	0.897507	-0.156004	3.02406	0.0576708	1	6.7152	0.0115342	0.00139291	0.0101412	0.0167793	0.0167793
13265	ENSDARG00000115272		ENSDART00000180745.1	0.0820483	0.217464	0.957604	-0.0624991	3.02385	0.0253618	1	6.55319	0.00507236	0.00163314	0.00343922	0.017851	0.017851
13266	ENSDARG00000076230	ATP10B	ENSDART00000157967.2	0.0821191	0.217602	0.887778	-0.171729	3.02245	0.0597958	1	7.20391	0.0119592	0.000828084	0.0111311	0.014418	0.014418
13267	ENSDARG00000005762	COL14A1	ENSDART00000137912.2	0.0821138	0.217602	0.806551	-0.310162	3.02256	0.150173	1	5.2701	0.0300346	0.00843868	0.0215959	0.0326774	0.0326774
13268	ENSDARG00000074143		ENSDART00000146265.2	0.0821164	0.217602	1.14062	0.189821	3.02251	0.0678525	1	5.53187	0.0135705	0.00412125	0.00944924	0.0285542	0.0285542
13269	ENSDARG00000057276	iqca1	ENSDART00000127133.5	0.0821523	0.217672	0.786282	-0.346881	3.0218	0.111122	1	4.43198	0.0222244	0.0129216	0.00930275	0.0488516	0.0488516
13270	ENSDARG00000062630		ENSDART00000150908.2	0.082158	0.217672	0.739871	-0.434654	3.02169	0.191657	1	4.55969	0.0383315	0.0283271	0.0100044	0.0459656	0.0459656
13271	ENSDARG00000069289	gabpa	ENSDART00000100701.5	0.082185	0.217704	1.78631	0.83698	3.02115	0.969647	1	5.87415	0.193929	0.0222639	0.171666	0.0241391	0.171666
13272	ENSDARG00000005651	hrasb	ENSDART00000015040.11	0.0821886	0.217704	0.916026	-0.126539	3.02108	0.039141	1	6.08201	0.0078282	0.00305794	0.00477026	0.0218492	0.0218492
13273	ENSDARG00000068258		ENSDART00000184088.1	0.0821805	0.217704	0.95232	-0.0704815	3.02124	0.0244598	1	6.38416	0.00489196	0.0026211	0.00227086	0.0191168	0.0191168
13274	ENSDARG00000096990		ENSDART00000153936.2	0.0821997	0.217717	1.64685	0.719707	3.02086	0.731985	1	3.87089	0.146397	0.0414225	0.104974	0.0637363	0.104974
13275	ENSDARG00000022795	golt1ba	ENSDART00000039027.6	0.0822805	0.217826	0.793225	-0.334198	3.01927	0.144237	1	4.90211	0.0288474	0.0101148	0.0187326	0.0390612	0.0390612
13276	ENSDARG00000037738		ENSDART00000054396.3	0.082284	0.217826	0.883329	-0.178977	3.0192	0.0698792	1	5.8774	0.0139758	0.00295841	0.0110174	0.0241012	0.0241012
13277	ENSDARG00000099256	pum1	ENSDART00000184771.1	0.082276	0.217826	0.96244	-0.0552316	3.01936	0.0223923	1	7.07151	0.00447847	0.00130136	0.00317711	0.0149389	0.0149389
13278	ENSDARG00000044669	hp1bp3	ENSDART00000077496.6	0.0822745	0.217826	0.911302	-0.133999	3.01939	0.0398551	1	8.39189	0.00797102	0.000416723	0.0075543	0.0120595	0.0120595
13279	ENSDARG00000052336	ociad2	ENSDART00000074167.6	0.0822741	0.217826	0.823084	-0.280888	3.0194	0.076845	1	4.69348	0.015369	0.00864991	0.00671909	0.0431272	0.0431272
13280	ENSDARG00000025766	dtx3	ENSDART00000124482.4	0.0822675	0.217826	1.39871	0.4841	3.01953	0.201352	1	4.16074	0.0402703	0.03139	0.00888034	0.0555671	0.0555671
13281	ENSDARG00000102540		ENSDART00000189214.1	0.0822477	0.217826	3.37771	1.75604	3.01992	7.54677	1	5.4155	1.50935	0.0583575	1.451	0.0303257	1.451
13282	ENSDARG00000087564		ENSDART00000135294.3	0.0823013	0.217855	0.511923	-0.966002	3.01886	1.23671	1	3.58566	0.247341	0.0275784	0.219763	0.0728578	0.219763
13283	ENSDARG00000015374	st3gal3a	ENSDART00000133707.3	0.0823101	0.217862	0.712045	-0.489959	3.01869	0.282572	1	4.26177	0.0565144	0.0343645	0.0221499	0.0529677	0.0529677
13284	ENSDARG00000013973	pex3	ENSDART00000012826.7	0.0823219	0.217877	1.03208	0.0455554	3.01845	0.0142915	1	5.76262	0.0028583	0.00340851	-0.000550216	0.0254669	0.0254669
13285	ENSDARG00000003217	urb2	ENSDART00000138747.3	0.0823453	0.217912	0.862405	-0.213562	3.01799	0.0822669	1	7.45834	0.0164534	0.00116832	0.0152851	0.0135806	0.0152851
13286	ENSDARG00000077215	EIF4G3	ENSDART00000180579.1	0.0823476	0.217912	0.738629	-0.437077	3.01795	0.180849	1	4.04228	0.0361699	0.0195086	0.0166613	0.0587747	0.0587747
13287	ENSDARG00000076716		ENSDART00000113013.4	0.0823624	0.217918	0.914292	-0.129273	3.01766	0.0265976	1	5.43358	0.00531951	0.00472347	0.000596042	0.0300428	0.0300428
13288	ENSDARG00000088039		ENSDART00000126868.3	0.0823574	0.217918	0.837579	-0.255702	3.01775	0.132339	1	5.71646	0.0264678	0.004735	0.0217328	0.0260334	0.0260334
13289	ENSDARG00000006353	itga5	ENSDART00000018301.11	0.0823815	0.217952	1.15804	0.211686	3.01728	0.0738583	1	8.02911	0.0147717	0.000280289	0.0144914	0.0123865	0.0144914
13290	ENSDARG00000102478	ADAMTS7	ENSDART00000162653.2	0.0824396	0.21809	1.60733	0.684662	3.01614	0.630849	1	6.42149	0.12617	0.00181298	0.124357	0.0188247	0.124357
13291	ENSDARG00000056090	capza1b	ENSDART00000016672.9	0.0825089	0.218127	0.480618	-1.05704	3.01477	1.64256	1	2.43795	0.328511	0.113688	0.214823	0.127237	0.214823
13292	ENSDARG00000062024	KIF1A	ENSDART00000139196.2	0.0824692	0.218127	0.848941	-0.236264	3.01556	0.0492274	1	4.80845	0.00984549	0.00754719	0.0022983	0.0408374	0.0408374
13293	ENSDARG00000029250	poli	ENSDART00000041371.6	0.0825097	0.218127	0.827658	-0.272893	3.01476	0.0648761	1	4.61854	0.0129752	0.00838037	0.00459485	0.0446925	0.0446925
13294	ENSDARG00000034174	mrrf	ENSDART00000039536.5	0.0824878	0.218127	0.838438	-0.254224	3.01519	0.112228	1	5.25129	0.0224457	0.00803207	0.0144136	0.032989	0.032989
13295	ENSDARG00000077307	tmem201	ENSDART00000109506.4	0.0825064	0.218127	1.06334	0.0886012	3.01482	0.0316667	1	6.49395	0.00633334	0.00162319	0.00471015	0.0182778	0.0182778
13296	ENSDARG00000035556	rps6ka3a	ENSDART00000051546.6	0.0824768	0.218127	0.93581	-0.0957124	3.01541	0.0317892	1	7.05911	0.00635785	0.00146394	0.00489391	0.0149909	0.0149909
13297	ENSDARG00000109697		ENSDART00000165995.2	0.0824711	0.218127	1.40018	0.485617	3.01552	0.290783	1	4.09541	0.0581565	0.0243398	0.0338167	0.0573142	0.0573142
13298	ENSDARG00000098420	SNTA1	ENSDART00000169175.2	0.0825059	0.218127	1.33568	0.417578	3.01483	0.252394	1	5.98672	0.0504788	0.00267288	0.0478059	0.0228639	0.0478059
13299	ENSDARG00000115370	cltca	ENSDART00000130989.4	0.0824949	0.218127	1.96724	0.976172	3.01505	1.50303	1	6.80832	0.300606	0.245723	0.0548835	0.0162287	0.0548835
13300	ENSDARG00000033551	fbxw4	ENSDART00000043117.6	0.082548	0.218165	0.975568	-0.0356855	3.01401	0.0139982	1	5.82411	0.00279965	0.00328059	-0.000480943	0.0247281	0.0247281
13301	ENSDARG00000032876	trit1	ENSDART00000128560.4	0.0825454	0.218165	0.871374	-0.198635	3.01406	0.0740202	1	5.37158	0.014804	0.00258493	0.0122191	0.0310228	0.0310228
13302	ENSDARG00000032876	trit1	ENSDART00000045504.8	0.0825454	0.218165	0.871374	-0.198635	3.01406	0.0740202	1	5.37158	0.014804	0.00258493	0.0122191	0.0310228	0.0310228
13303	ENSDARG00000037337	cnrip1b	ENSDART00000054322.5	0.082561	0.218165	0.576735	-0.794019	3.01375	0.893393	1	3.1231	0.178679	0.0506447	0.128034	0.0907948	0.128034
13304	ENSDARG00000093660		ENSDART00000140622.2	0.0825576	0.218165	0.556091	-0.846607	3.01382	1.45144	1	4.08671	0.290288	0.0209535	0.269334	0.0575509	0.269334
13305	ENSDARG00000074860	SLC5A7	ENSDART00000147201.3	0.0825561	0.218165	0.826289	-0.275282	3.01385	0.130074	1	5.25782	0.0260148	0.00498422	0.0210305	0.0328807	0.0328807
13306	ENSDARG00000042835	tfdp2	ENSDART00000155945.3	0.082606	0.218202	0.883997	-0.177887	3.01287	0.0734641	1	6.21058	0.0146928	0.00208103	0.0126118	0.0205915	0.0205915
13307	ENSDARG00000103207	rab11fip4b	ENSDART00000159747.3	0.0825962	0.218202	0.654382	-0.611795	3.01306	0.837216	1	3.87389	0.167443	0.038644	0.128799	0.0636462	0.128799
13308	ENSDARG00000054543	samsn1a	ENSDART00000076749.7	0.0825973	0.218202	0.497305	-1.0078	3.01304	2.60468	1	2.90161	0.520935	0.163519	0.357416	0.101163	0.357416
13309	ENSDARG00000031388	dctn2	ENSDART00000144842.3	0.0825879	0.218202	0.936184	-0.0951361	3.01322	0.0275332	1	6.0048	0.00550664	0.00342603	0.00208061	0.0226664	0.0226664
13310	ENSDARG00000069968	pcsk7	ENSDART00000154594.3	0.0826047	0.218202	1.069	0.0962645	3.01289	0.0306975	1	6.01076	0.0061395	0.00233784	0.00380166	0.0226018	0.0226018
13311	ENSDARG00000006215	akr1b1.1	ENSDART00000187456.1	0.0826299	0.218248	0.818381	-0.289155	3.0124	0.156544	1	6.24045	0.0313089	0.00251335	0.0287955	0.0203195	0.0287955
13312	ENSDARG00000018854	scaf4b	ENSDART00000129218.3	0.0826722	0.218344	0.579779	-0.786425	3.01157	0.895265	1	3.85402	0.179053	0.0496199	0.129433	0.0642442	0.129433
13313	ENSDARG00000020953	dnajb6b	ENSDART00000010035.7	0.0826851	0.218345	0.862761	-0.212968	3.01132	0.0593093	1	5.19526	0.0118619	0.00733941	0.00452244	0.0339231	0.0339231
13314	ENSDARG00000040248	crata	ENSDART00000139472.2	0.0826831	0.218345	1.10929	0.149632	3.01136	0.0218297	1	5.21056	0.00436593	0.00587674	-0.00151081	0.0336675	0.0336675
13315	ENSDARG00000042018	fhl2a	ENSDART00000061577.6	0.0827069	0.21837	0.61405	-0.703573	3.01089	1.10504	1	4.31174	0.221008	0.0170152	0.203993	0.0517259	0.203993
13316	ENSDARG00000104103	rps6kc1	ENSDART00000166831.2	0.082701	0.21837	1.18922	0.250018	3.01101	0.100419	1	6.31176	0.0200838	0.00183071	0.0182531	0.019703	0.019703
13317	ENSDARG00000079453	ATP8B4	ENSDART00000152787.2	0.0827452	0.218422	0.799185	-0.323399	3.01014	0.163647	1	4.70928	0.0327294	0.00986367	0.0228657	0.0428047	0.0428047
13318	ENSDARG00000078322	COL12A1	ENSDART00000154728.3	0.0827405	0.218422	1.05013	0.0705694	3.01023	0.0157618	1	7.56453	0.00315237	0.0035538	-0.000401429	0.0132902	0.0132902
13319	ENSDARG00000099545	snx25	ENSDART00000169527.2	0.0827393	0.218422	1.082	0.113699	3.01026	0.0169192	1	5.39564	0.00338383	0.00507604	-0.00169221	0.0306393	0.0306393
13320	ENSDARG00000051814	PTPRZ1	ENSDART00000157243.3	0.082756	0.218434	0.757012	-0.401611	3.00993	0.291691	1	4.49321	0.0583381	0.0120391	0.046299	0.0474473	0.0474473
13321	ENSDARG00000046087	brd2b	ENSDART00000148709.3	0.0827671	0.218447	1.21038	0.275455	3.00971	0.0924103	1	4.91334	0.0184821	0.0108077	0.00767435	0.0388531	0.0388531
13322	ENSDARG00000024966	MARK4	ENSDART00000152720.3	0.0827807	0.218466	1.05318	0.0747553	3.00944	0.0237349	1	6.70403	0.00474697	0.00234806	0.00239891	0.0168486	0.0168486
13323	ENSDARG00000026582	iscub	ENSDART00000036235.8	0.0827934	0.218467	1.46038	0.546344	3.0092	0.508941	1	3.83086	0.101788	0.0245665	0.0772218	0.0649479	0.0772218
13324	ENSDARG00000070108	dek	ENSDART00000124543.3	0.082788	0.218467	0.731369	-0.451328	3.0093	0.224922	1	4.22885	0.0449845	0.0239126	0.0210719	0.0538014	0.0538014
13325	ENSDARG00000071549		ENSDART00000136961.3	0.08281	0.218494	0.776582	-0.36479	3.00887	0.124729	1	4.30623	0.0249458	0.0125654	0.0123804	0.0518613	0.0518613
13326	ENSDARG00000089839		ENSDART00000148082.3	0.0828165	0.218495	1.83006	0.871891	3.00874	1.18385	1	2.78978	0.23677	0.0915678	0.145203	0.106881	0.145203
13327	ENSDARG00000069381		ENSDART00000161182.2	0.0828365	0.218531	2.96362	1.56736	3.00835	14.3497	1	2.51557	2.86994	1.03996	1.82998	0.122419	1.82998
13328	ENSDARG00000093402		ENSDART00000185962.1	0.0828587	0.218554	2.46053	1.29897	3.00792	14.8154	1	2.65419	2.96309	0.181307	2.78178	0.114285	2.78178
13329	ENSDARG00000115349	nat14	ENSDART00000180537.1	0.0828538	0.218554	1.03391	0.0481107	3.00801	0.0215921	1	7.2067	0.00431843	0.00105898	0.00325944	0.0144077	0.0144077
13330	ENSDARG00000117109		ENSDART00000179889.1	0.0828638	0.218554	0.864705	-0.209721	3.00782	0.0624934	1	5.17447	0.0124987	0.00631109	0.00618758	0.0342711	0.0342711
13331	ENSDARG00000063370	sgk2a	ENSDART00000179819.1	0.0828771	0.218573	1.26404	0.338038	3.00756	0.170434	1	6.25927	0.0340867	0.00207759	0.0320091	0.0201523	0.0320091
13332	ENSDARG00000026359	pbld2	ENSDART00000138563.2	0.0828953	0.218604	0.672366	-0.572681	3.0072	0.610318	1	3.46207	0.122064	0.0337568	0.0883068	0.077214	0.0883068
13333	ENSDARG00000056339		ENSDART00000078790.6	0.0829456	0.21872	0.840021	-0.251502	3.00622	0.0836895	1	4.94916	0.0167379	0.00736292	0.00937499	0.0381961	0.0381961
13334	ENSDARG00000024829	tnn	ENSDART00000136312.2	0.0829592	0.21874	0.71656	-0.480841	3.00595	0.421113	1	4.38764	0.0842225	0.0116664	0.0725561	0.0498931	0.0725561
13335	ENSDARG00000079175	si:ch211-79k12.1	ENSDART00000108590.4	0.0829686	0.218748	1.32772	0.408954	3.00577	0.274258	1	6.2556	0.0548517	0.00205639	0.0527953	0.0201846	0.0527953
13336	ENSDARG00000019581	uso1	ENSDART00000159345.2	0.0830147	0.218854	0.635931	-0.653059	3.00487	0.577517	1	3.282	0.115503	0.0532946	0.0622088	0.0840988	0.0840988
13337	ENSDARG00000002060	brf2	ENSDART00000169493.2	0.0830593	0.218938	1.08374	0.116021	3.004	0.0285285	1	5.58725	0.0057057	0.0042174	0.0014883	0.0277569	0.0277569
13338	ENSDARG00000089720		ENSDART00000123982.3	0.0830536	0.218938	1.30206	0.380797	3.00411	0.134603	1	4.18275	0.0269206	0.013984	0.0129366	0.0549904	0.0549904
13339	ENSDARG00000095975		ENSDART00000149252.2	0.0830778	0.218957	0.614082	-0.703497	3.00364	1.20214	1	3.02014	0.240429	0.0497011	0.190727	0.0954618	0.190727
13340	ENSDARG00000027187	kat8	ENSDART00000164428.2	0.0830787	0.218957	0.551338	-0.858991	3.00362	1.31128	1	3.97204	0.262256	0.0513412	0.210915	0.0607622	0.210915
13341	ENSDARG00000101619	micos10	ENSDART00000160853.2	0.0831325	0.219072	0.893239	-0.162882	3.00257	0.0359095	1	5.22284	0.00718191	0.00481219	0.00236972	0.0334625	0.0334625
13342	ENSDARG00000093173		ENSDART00000131854.3	0.083135	0.219072	0.708102	-0.497971	3.00252	0.529359	1	5.62741	0.105872	0.00425727	0.101615	0.0271997	0.101615
13343	ENSDARG00000099227	GALNT13	ENSDART00000179110.2	0.0831765	0.219082	0.941163	-0.0874832	3.00171	0.0295369	1	5.89793	0.00590737	0.00270872	0.00319865	0.0238636	0.0238636
13344	ENSDARG00000036930	tbx18	ENSDART00000103448.5	0.0831638	0.219082	1.16935	0.225712	3.00196	0.0907256	1	5.73388	0.0181451	0.00336966	0.0147755	0.0258171	0.0258171
13345	ENSDARG00000012593	COL5A1	ENSDART00000159645.2	0.0831685	0.219082	1.52108	0.605092	3.00187	0.519043	1	5.92326	0.103809	0.00831274	0.0954958	0.0235736	0.0954958
13346	ENSDARG00000056001	FRY	ENSDART00000180431.1	0.0831531	0.219082	1.07853	0.109061	3.00217	0.0160457	1	5.44001	0.00320914	0.0052025	-0.00199336	0.0299428	0.0299428
13347	ENSDARG00000101676	KLHL28	ENSDART00000163431.2	0.0831629	0.219082	1.17353	0.230859	3.00198	0.096707	1	5.80954	0.0193414	0.00301607	0.0163253	0.0249017	0.0249017
13348	ENSDARG00000111945		ENSDART00000193864.1	0.0831823	0.219082	0.91377	-0.130097	3.0016	0.0425648	1	6.31128	0.00851295	0.00193506	0.00657789	0.019707	0.019707
13349	ENSDARG00000077085	zgc:110821	ENSDART00000034414.8	0.083174	0.219082	1.73719	0.796757	3.00176	1.43829	1	3.67341	0.287658	0.147641	0.140017	0.0699234	0.140017
13350	ENSDARG00000095312		ENSDART00000115076.4	0.0832301	0.219191	0.827078	-0.273905	3.00067	0.076453	1	4.72211	0.0152906	0.00928014	0.00601046	0.0425449	0.0425449
13351	ENSDARG00000032606	septin8a	ENSDART00000109620.5	0.0832467	0.219219	0.906963	-0.140884	3.00035	0.0470053	1	7.18563	0.00940106	0.000868902	0.00853216	0.0144863	0.0144863
13352	ENSDARG00000092610	lamp1b	ENSDART00000131705.2	0.0832823	0.219296	1.00631	0.00907911	2.99965	0.0202937	1	6.56881	0.00405875	0.00132426	0.00273448	0.0177414	0.0177414
13353	ENSDARG00000105590		ENSDART00000173892.2	0.0833158	0.219311	0.587901	-0.766354	2.999	1.00383	1	2.8428	0.200766	0.0664237	0.134343	0.104127	0.134343
13354	ENSDARG00000010132	dacha	ENSDART00000023038.8	0.0833036	0.219311	1.08077	0.112055	2.99924	0.0354913	1	5.82636	0.00709825	0.00317397	0.00392428	0.0247013	0.0247013
13355	ENSDARG00000056892	pals2a	ENSDART00000148517.2	0.0833101	0.219311	1.61644	0.692824	2.99911	1.08568	1	3.49701	0.217136	0.0999911	0.117145	0.0759542	0.117145
13356	ENSDARG00000112154	dpp7	ENSDART00000179803.1	0.0833192	0.219311	1.29815	0.376454	2.99894	0.171489	1	5.40556	0.0342979	0.022782	0.0115159	0.0304823	0.0304823
13357	ENSDARG00000115933	dpp7	ENSDART00000186824.1	0.0833192	0.219311	1.29815	0.376454	2.99894	0.171489	1	5.40556	0.0342979	0.022782	0.0115159	0.0304823	0.0304823
13358	ENSDARG00000068227	tmem150aa	ENSDART00000098545.4	0.0833402	0.219325	1.21783	0.284309	2.99853	0.131284	1	5.27121	0.0262568	0.00474002	0.0215168	0.0326589	0.0326589
13359	ENSDARG00000071029	fbxo44.8	ENSDART00000138635.2	0.0833442	0.219325	0.506005	-0.982776	2.99845	2.40222	1	2.95605	0.480443	0.112011	0.368432	0.0984994	0.368432
13360	ENSDARG00000091029	phox2bb	ENSDART00000106333.5	0.0833559	0.219325	0.599947	-0.737094	2.99822	1.193	1	4.63531	0.238601	0.021362	0.217239	0.0443368	0.217239
13361	ENSDARG00000112976		ENSDART00000074200.6	0.0833497	0.219325	0.61915	-0.69164	2.99834	0.89064	1	3.21379	0.178128	0.0594044	0.118724	0.0868967	0.118724
13362	ENSDARG00000110688	txndc9	ENSDART00000181446.1	0.0833317	0.219325	2.36619	1.24257	2.99869	1.47908	1	3.56148	0.295816	0.257018	0.0387987	0.0736886	0.0736886
13363	ENSDARG00000098441	nars2	ENSDART00000171214.2	0.0833727	0.219337	1.31691	0.397154	2.9979	0.172031	1	4.28166	0.0344063	0.0132756	0.0211307	0.0524698	0.0524698
13364	ENSDARG00000074790	rab5if	ENSDART00000109304.4	0.0833724	0.219337	0.973217	-0.039166	2.9979	0.0212989	1	6.90705	0.00425978	0.000979808	0.00327997	0.0156982	0.0156982
13365	ENSDARG00000035390	TNPO1	ENSDART00000051278.7	0.0834191	0.219442	0.971966	-0.0410227	2.997	0.0198285	1	7.65413	0.00396571	0.000535551	0.00343016	0.0130705	0.0130705
13366	ENSDARG00000113273	slc2a11b	ENSDART00000162404.2	0.0834264	0.219445	1.91321	0.935997	2.99685	1.66523	1	3.0591	0.333046	0.0979882	0.235058	0.0936655	0.235058
13367	ENSDARG00000087346	rap1ab	ENSDART00000165836.3	0.0834711	0.219546	1.46216	0.548105	2.99599	0.507883	1	4.86864	0.101577	0.0355955	0.0659811	0.0396873	0.0659811
13368	ENSDARG00000058695	DDR2	ENSDART00000147146.3	0.0834994	0.219604	0.64111	-0.641355	2.99544	0.916877	1	3.93872	0.183375	0.020202	0.163173	0.061728	0.163173
13369	ENSDARG00000086744		ENSDART00000159279.2	0.0835189	0.219627	1.46279	0.548726	2.99506	0.308353	1	3.82041	0.0616707	0.0256025	0.0360682	0.0652674	0.0652674
13370	ENSDARG00000079740	EFNA2	ENSDART00000112589.4	0.0835203	0.219627	0.759548	-0.396787	2.99503	0.153192	1	4.32807	0.0306384	0.0158143	0.0148242	0.051326	0.051326
13371	ENSDARG00000104342	csnk1g1	ENSDART00000162777.2	0.0835299	0.219635	1.26505	0.339197	2.99484	0.166884	1	5.28846	0.0333768	0.0177973	0.0155795	0.0323743	0.0323743
13372	ENSDARG00000008593	nbas	ENSDART00000138708.2	0.0835633	0.219661	1.62265	0.698355	2.9942	0.875313	1	3.78088	0.175063	0.0379544	0.137108	0.0664897	0.137108
13373	ENSDARG00000071031	snx1a	ENSDART00000075184.7	0.0835662	0.219661	0.944309	-0.0826691	2.99414	0.0267638	1	7.77756	0.00535276	0.000398733	0.00495403	0.0128044	0.0128044
13374	ENSDARG00000052673	septin7b	ENSDART00000074575.5	0.083571	0.219661	0.821561	-0.28356	2.99405	0.0766276	1	4.97427	0.0153255	0.0142531	0.00107246	0.0377414	0.0377414
13375	ENSDARG00000009273	ppm1da	ENSDART00000023842.8	0.0835699	0.219661	1.14665	0.197429	2.99407	0.0642519	1	7.4014	0.0128504	0.000592059	0.0122583	0.0137503	0.0137503
13376	ENSDARG00000024471	nsl1	ENSDART00000032978.10	0.0835677	0.219661	1.17813	0.236494	2.99411	0.0957504	1	5.66896	0.0191501	0.00354411	0.015606	0.0266433	0.0266433
13377	ENSDARG00000016156	fam53b	ENSDART00000008312.8	0.0835775	0.219662	0.972972	-0.0395298	2.99392	0.0218914	1	7.00224	0.00437829	0.000918775	0.00345951	0.0152397	0.0152397
13378	ENSDARG00000087749	CCSER2	ENSDART00000122366.3	0.0836052	0.219689	0.966475	-0.0491957	2.99339	0.0201709	1	6.22733	0.00403418	0.00256659	0.0014676	0.020438	0.020438
13379	ENSDARG00000007198	MTA1	ENSDART00000045583.7	0.0835987	0.219689	0.924868	-0.112681	2.99351	0.0383693	1	6.60625	0.00767385	0.00211785	0.00555601	0.0174843	0.0174843
13380	ENSDARG00000032049	enah	ENSDART00000153147.2	0.0836064	0.219689	0.547958	-0.867864	2.99336	0.88183	1	3.23076	0.176366	0.108382	0.0679837	0.0861901	0.0861901
13381	ENSDARG00000068258		ENSDART00000148270.2	0.0836213	0.219711	1.24937	0.321205	2.99307	0.161234	1	5.15152	0.0322468	0.0132871	0.0189597	0.0346561	0.0346561
13382	ENSDARG00000045870	plekha5	ENSDART00000112210.4	0.0836357	0.219733	1.15122	0.203159	2.9928	0.0349803	1	5.36187	0.00699605	0.0110944	-0.00409836	0.0311786	0.0311786
13383	ENSDARG00000054789	lysmd1	ENSDART00000103054.5	0.0836798	0.219739	0.956232	-0.0645676	2.99194	0.00720536	1	5.45162	0.00144107	0.00435682	-0.00291575	0.0297633	0.0297633
13384	ENSDARG00000045951	kat5b	ENSDART00000132183.3	0.0836589	0.219739	1.04052	0.0573011	2.99235	0.0240866	1	6.54898	0.00481731	0.00150001	0.0033173	0.0178806	0.0178806
13385	ENSDARG00000074425	si:busm1-57f23.1	ENSDART00000001253.9	0.0836879	0.219739	0.601261	-0.733938	2.99178	0.76884	1	3.10729	0.153768	0.0506389	0.103129	0.0914949	0.103129
13386	ENSDARG00000032049	enah	ENSDART00000152856.2	0.0836865	0.219739	0.528071	-0.921197	2.99181	2.2402	1	4.98826	0.44804	0.0428277	0.405212	0.0374901	0.405212
13387	ENSDARG00000034572	GPR143	ENSDART00000047080.7	0.0836672	0.219739	1.64992	0.722397	2.99218	0.627929	1	3.36709	0.125586	0.0407108	0.084875	0.08076	0.084875
13388	ENSDARG00000060638	CLSTN2	ENSDART00000152376.2	0.0836708	0.219739	1.23469	0.304153	2.99211	0.162481	1	5.17147	0.0324963	0.00619558	0.0263007	0.0343213	0.0343213
13389	ENSDARG00000113364		ENSDART00000188544.1	0.0836682	0.219739	1.02663	0.0379099	2.99217	0.016679	1	5.90817	0.0033358	0.00319238	0.000143413	0.0237459	0.0237459
13390	ENSDARG00000069937	dnm2a	ENSDART00000165100.2	0.0836477	0.219739	1.16198	0.216579	2.99256	0.0666998	1	5.96092	0.01334	0.00919453	0.00414543	0.0231494	0.0231494
13391	ENSDARG00000015156	FBLN2	ENSDART00000113707.5	0.0837468	0.219877	0.942327	-0.085701	2.99065	0.0314751	1	6.55636	0.00629502	0.00141096	0.00488406	0.0178286	0.0178286
13392	ENSDARG00000103956		ENSDART00000159402.2	0.0837544	0.21988	0.854462	-0.226912	2.9905	0.103326	1	5.44828	0.0206652	0.00441335	0.0162519	0.0298148	0.0298148
13393	ENSDARG00000103962	add1	ENSDART00000160144.2	0.0837666	0.219896	1.17895	0.237508	2.99026	0.0907674	1	6.45519	0.0181535	0.00293796	0.0152155	0.018567	0.018567
13394	ENSDARG00000099692	ccnyl1	ENSDART00000160387.2	0.0838401	0.220061	1.00175	0.00252169	2.98884	0.0199442	1	6.39746	0.00398884	0.00167925	0.00230959	0.0190119	0.0190119
13395	ENSDARG00000069420	trim23	ENSDART00000127581.3	0.0838419	0.220061	1.17787	0.236177	2.98881	0.0982175	1	5.62208	0.0196435	0.00340206	0.0162414	0.0272726	0.0272726
13396	ENSDARG00000019233	nln	ENSDART00000123818.4	0.0838502	0.220066	0.559768	-0.8371	2.98865	0.913837	1	6.00559	0.182767	0.193039	-0.0102714	0.0226578	0.0226578
13397	ENSDARG00000030139	sdhdb	ENSDART00000039865.5	0.0838665	0.220092	0.860471	-0.216802	2.98833	0.0871444	1	6.30934	0.0174289	0.0019617	0.0154672	0.0197232	0.0197232
13398	ENSDARG00000027353	ZMYM2	ENSDART00000133469.2	0.0838987	0.220149	1.03017	0.042883	2.98771	0.0192555	1	7.89507	0.00385111	0.000364603	0.0034865	0.0125889	0.0125889
13399	ENSDARG00000032175	puf60a	ENSDART00000137616.2	0.0839008	0.220149	0.851319	-0.232227	2.98767	0.0653698	1	5.04969	0.013074	0.00825608	0.00481787	0.0364031	0.0364031
13400	ENSDARG00000002758	dedd1	ENSDART00000128762.3	0.0839109	0.22016	0.973459	-0.0388083	2.98748	0.0168668	1	6.06278	0.00337336	0.00329256	8.08085936721595e-05	0.0220487	0.0220487
13401	ENSDARG00000041113	wdr18	ENSDART00000060251.4	0.0839344	0.2202	1.03356	0.0476244	2.98702	0.022862	1	6.66511	0.00457241	0.0012757	0.00329671	0.0170954	0.0170954
13402	ENSDARG00000074791	ALDH3A2	ENSDART00000179387.2	0.0839388	0.2202	0.626193	-0.67532	2.98694	1.05758	1	4.12135	0.211516	0.0275395	0.183976	0.0566143	0.183976
13403	ENSDARG00000037967		ENSDART00000171556.2	0.0839687	0.220262	0.590118	-0.760925	2.98636	0.686894	1	3.31252	0.137379	0.0507405	0.0866382	0.0828828	0.0866382
13404	ENSDARG00000099642	dcun1d1	ENSDART00000163175.2	0.0839785	0.220271	1.08259	0.114494	2.98617	0.0271402	1	5.52436	0.00542804	0.00413994	0.0012881	0.0286647	0.0286647
13405	ENSDARG00000038787	tmub1	ENSDART00000056642.4	0.0839886	0.220281	1.28378	0.3604	2.98598	0.193329	1	5.37315	0.0386659	0.0047934	0.0338725	0.0309976	0.0338725
13406	ENSDARG00000013667	tbck	ENSDART00000125099.5	0.0840122	0.220327	0.908317	-0.138732	2.98552	0.0509312	1	6.03301	0.0101862	0.00271783	0.00746841	0.0223629	0.0223629
13407	ENSDARG00000007250	use1	ENSDART00000006927.6	0.084032	0.220329	0.950608	-0.0730773	2.98514	0.0181318	1	5.70261	0.00362637	0.00388634	-0.000259978	0.0262083	0.0262083
13408	ENSDARG00000019339	uxt	ENSDART00000021209.6	0.0840256	0.220329	0.816519	-0.292441	2.98526	0.10929	1	4.92342	0.0218579	0.00833145	0.0135264	0.0386672	0.0386672
13409	ENSDARG00000031782		ENSDART00000132759.2	0.0840258	0.220329	0.860324	-0.217047	2.98526	0.0521225	1	5.08857	0.0104245	0.0078074	0.00261711	0.0357283	0.0357283
13410	ENSDARG00000079796	ldah	ENSDART00000154184.2	0.0840655	0.220384	0.602043	-0.732061	2.98449	0.470542	1	3.00225	0.0941084	0.0518522	0.0422561	0.096299	0.096299
13411	ENSDARG00000110724		ENSDART00000191026.1	0.0840606	0.220384	0.734477	-0.445211	2.98459	0.196062	1	4.01991	0.0392124	0.0151652	0.0240473	0.0594005	0.0594005
13412	ENSDARG00000077299	yars2	ENSDART00000076439.6	0.0840731	0.220388	1.11407	0.155846	2.98435	0.0520548	1	5.85297	0.010411	0.0026914	0.00771957	0.0243869	0.0243869
13413	ENSDARG00000041602	mmadhca	ENSDART00000140054.3	0.0840841	0.2204	1.36498	0.448879	2.98414	0.251585	1	4.87819	0.0503169	0.0312972	0.0190197	0.0395077	0.0395077
13414	ENSDARG00000042969	znf1035	ENSDART00000157312.2	0.0841091	0.220421	1.06905	0.0963247	2.98366	0.0264257	1	8.93522	0.00528514	0.000146015	0.00513913	0.0121477	0.0121477
13415	ENSDARG00000040463		ENSDART00000162015.2	0.0841169	0.220421	1.0122	0.0174924	2.98351	0.0125689	1	5.86504	0.00251377	0.00364713	-0.00113336	0.0242454	0.0242454
13416	ENSDARG00000112643		ENSDART00000180451.1	0.0841107	0.220421	0.909447	-0.136938	2.98363	0.0455587	1	6.18682	0.00911173	0.0032646	0.00584713	0.0208136	0.0208136
13417	ENSDARG00000114495	ATP8A1	ENSDART00000185481.1	0.0841001	0.220421	1.02679	0.038137	2.98383	0.0207931	1	6.08983	0.00415862	0.00217397	0.00198465	0.0217689	0.0217689
13418	ENSDARG00000074466	gdpd3a	ENSDART00000103748.6	0.0841394	0.220463	0.866239	-0.207162	2.98307	0.0552394	1	5.0359	0.0110479	0.00571732	0.00533055	0.0366448	0.0366448
13419	ENSDARG00000109798	tapt1b	ENSDART00000193920.1	0.0841655	0.220515	1.17314	0.230381	2.98257	0.0748472	1	5.07803	0.0149694	0.0064751	0.00849434	0.0359103	0.0359103
13420	ENSDARG00000019312	rab39ba	ENSDART00000019199.6	0.0841929	0.22057	1.5266	0.610323	2.98204	0.38697	1	3.44528	0.0773939	0.0381348	0.0392592	0.0778277	0.0778277
13421	ENSDARG00000005510	gdf6b	ENSDART00000151090.4	0.0842364	0.220668	1.08157	0.113127	2.98121	0.0338732	1	5.67701	0.00677464	0.00365199	0.00312264	0.026538	0.026538
13422	ENSDARG00000039482	calhm2.1	ENSDART00000057686.5	0.0842553	0.220701	0.399084	-1.32524	2.98084	9.82667	1	4.0661	1.96533	0.713057	1.25228	0.0581153	1.25228
13423	ENSDARG00000025162	asic4a	ENSDART00000032695.11	0.0842622	0.220703	0.681353	-0.553526	2.98071	0.311512	1	3.50385	0.0623024	0.0275483	0.0347541	0.0757103	0.0757103
13424	ENSDARG00000063535	chd4a	ENSDART00000130062.3	0.0842808	0.220726	1.11077	0.151557	2.98035	0.0437183	1	8.75855	0.00874367	0.000155406	0.00858826	0.0120435	0.0120435
13425	ENSDARG00000014522	cdh6	ENSDART00000131506.3	0.0842839	0.220726	0.955722	-0.0653366	2.9803	0.0217066	1	7.61139	0.00434131	0.00128761	0.0030537	0.0131725	0.0131725
13426	ENSDARG00000053820	pcmtd2a	ENSDART00000075918.4	0.0843181	0.220769	1.42636	0.512333	2.97964	0.205746	1	3.6444	0.0411492	0.0252171	0.0159321	0.0708799	0.0708799
13427	ENSDARG00000093629		ENSDART00000139039.2	0.0843185	0.220769	0.428896	-1.2213	2.97963	1.33102	1	2.07609	0.266204	0.178225	0.0879791	0.152437	0.152437
13428	ENSDARG00000091187		ENSDART00000129439.3	0.0843189	0.220769	1.08082	0.112126	2.97962	0.0365145	1	6.0963	0.0073029	0.00246526	0.00483763	0.0217028	0.0217028
13429	ENSDARG00000093521	b3gnt3.3	ENSDART00000139285.2	0.0843329	0.220772	1.09261	0.127777	2.97936	0.0345931	1	5.56016	0.00691861	0.00345468	0.00346393	0.0281428	0.0281428
13430	ENSDARG00000028058	traf6	ENSDART00000038273.6	0.0843307	0.220772	0.913997	-0.129739	2.9794	0.0422956	1	6.98931	0.00845913	0.000928577	0.00753055	0.0152989	0.0152989
13431	ENSDARG00000074060		ENSDART00000151236.3	0.0843613	0.220806	0.926482	-0.110166	2.97881	0.0189391	1	5.42233	0.00378783	0.00469578	-0.000907951	0.0302185	0.0302185
13432	ENSDARG00000098753	elmo1	ENSDART00000172618.2	0.0843645	0.220806	0.926043	-0.110848	2.97875	0.0334518	1	6.2989	0.00669036	0.00329933	0.00339103	0.0198107	0.0198107
13433	ENSDARG00000026531	alcama	ENSDART00000129400.4	0.084377	0.220806	0.768391	-0.380087	2.97851	0.284299	1	7.08934	0.0568598	0.00122735	0.0556324	0.0148651	0.0556324
13434	ENSDARG00000025754	ube2f	ENSDART00000144641.3	0.0843745	0.220806	1.37316	0.457502	2.97856	0.293284	1	4.87035	0.0586567	0.0194106	0.0392461	0.0396551	0.0396551
13435	ENSDARG00000022512	zgc:109913	ENSDART00000029871.9	0.0843697	0.220806	0.752625	-0.409997	2.97865	0.240606	1	4.52916	0.0481212	0.0122715	0.0358497	0.0466405	0.0466405
13436	ENSDARG00000056743	cavin4b	ENSDART00000079292.5	0.0844096	0.220864	0.843154	-0.246132	2.97788	0.115864	1	6.37229	0.0231728	0.00198024	0.0211925	0.0192112	0.0211925
13437	ENSDARG00000110395	apoa1a	ENSDART00000187198.1	0.0844119	0.220864	1.05605	0.0786795	2.97784	0.0199684	1	9.06581	0.00399368	0.000144117	0.00384957	0.0122722	0.0122722
13438	ENSDARG00000094258	commd9	ENSDART00000092925.5	0.0844439	0.220885	2.8373	1.50452	2.97723	4.39812	1	3.48997	0.879623	0.112167	0.767456	0.0762063	0.767456
13439	ENSDARG00000103405		ENSDART00000158217.2	0.0844451	0.220885	1.41074	0.496448	2.9772	0.431938	1	4.26151	0.0863877	0.0151387	0.071249	0.0529742	0.071249
13440	ENSDARG00000006292	CFAP91	ENSDART00000081859.7	0.0844415	0.220885	1.75182	0.808855	2.97727	42.7409	1	3.08016	8.54818	2.74717	5.801	0.0927101	5.801
13441	ENSDARG00000061024	rabggta	ENSDART00000149357.3	0.0844401	0.220885	0.926723	-0.109789	2.9773	0.0375786	1	6.57617	0.00751573	0.00161108	0.00590465	0.0176903	0.0176903
13442	ENSDARG00000022424	slc26a5	ENSDART00000038642.4	0.0844718	0.220889	0.946852	-0.0787894	2.97669	0.0278665	1	6.85173	0.0055733	0.00133904	0.00423426	0.0159886	0.0159886
13443	ENSDARG00000032614	msi2b	ENSDART00000154714.3	0.0844696	0.220889	2.23456	1.15999	2.97673	1.01582	1	2.65463	0.203164	0.213334	-0.0101699	0.11426	0.11426
13444	ENSDARG00000069745	slc35f2	ENSDART00000101726.4	0.0844647	0.220889	1.16057	0.214834	2.97683	0.0446355	1	4.99732	0.0089271	0.00845106	0.000476033	0.0373281	0.0373281
13445	ENSDARG00000114756	fgfr3	ENSDART00000156968.3	0.0844598	0.220889	4.37388	2.12891	2.97692	5.91213	1	5.23822	1.18243	1.3444	-0.161974	0.0332062	0.0332062
13446	ENSDARG00000092567		ENSDART00000143098.3	0.0845084	0.220952	0.761187	-0.393677	2.97599	0.232607	1	4.31642	0.0465213	0.0135363	0.032985	0.0516109	0.0516109
13447	ENSDARG00000052739	egf	ENSDART00000172783.2	0.0845028	0.220952	0.662295	-0.594453	2.9761	0.372025	1	4.38154	0.0744051	0.052692	0.0217131	0.0500381	0.0500381
13448	ENSDARG00000101999	cog3	ENSDART00000171986.2	0.0845156	0.220955	0.976673	-0.0340521	2.97585	0.023024	1	6.51245	0.00460481	0.00135677	0.00324804	0.0181426	0.0181426
13449	ENSDARG00000014013	lbr	ENSDART00000076419.5	0.0845289	0.220973	0.773424	-0.370669	2.9756	0.197849	1	5.2763	0.0395698	0.0129121	0.0266578	0.0325748	0.0325748
13450	ENSDARG00000014041	smarcad1a	ENSDART00000139029.3	0.0845865	0.221058	0.64853	-0.624754	2.97449	0.564531	1	3.43662	0.112906	0.0408124	0.0720938	0.0781466	0.0781466
13451	ENSDARG00000025071	brd8b	ENSDART00000123139.4	0.0845835	0.221058	1.1376	0.185999	2.97455	0.0664851	1	6.62406	0.013297	0.00241241	0.0108846	0.0173647	0.0173647
13452	ENSDARG00000095969		ENSDART00000149928.3	0.0845843	0.221058	0.907287	-0.140369	2.97454	0.051291	1	6.60562	0.0102582	0.00159567	0.00866254	0.0174886	0.0174886
13453	ENSDARG00000075798	USP38	ENSDART00000109678.5	0.0845789	0.221058	0.851876	-0.231284	2.97464	0.0754239	1	5.70534	0.0150848	0.0105141	0.00457067	0.0261736	0.0261736
13454	ENSDARG00000076238	GRAMD1C	ENSDART00000193256.1	0.0846313	0.221159	0.650368	-0.620672	2.97364	0.356068	1	4.08055	0.0712135	0.0626238	0.00858971	0.0577191	0.0577191
13455	ENSDARG00000031495	seta	ENSDART00000049109.6	0.0846578	0.221178	0.928942	-0.10634	2.97313	0.027601	1	9.29508	0.0055202	0.00011849	0.00540171	0.0125919	0.0125919
13456	ENSDARG00000031216	ssu72	ENSDART00000041895.7	0.0846521	0.221178	1.00639	0.00919264	2.97324	0.0191942	1	6.07644	0.00383883	0.00220109	0.00163774	0.0219067	0.0219067
13457	ENSDARG00000091433	abhd17aa	ENSDART00000129704.3	0.0846573	0.221178	1.03578	0.0507242	2.97314	0.0234435	1	6.73166	0.00468869	0.00114874	0.00353996	0.0166785	0.0166785
13458	ENSDARG00000061216	hexdc	ENSDART00000087067.5	0.0846868	0.221231	1.54985	0.63213	2.97258	0.37239	1	3.69697	0.0744779	0.0484836	0.0259944	0.0691563	0.0691563
13459	ENSDARG00000029088	GUF1	ENSDART00000042672.7	0.0846967	0.221231	1.02888	0.041071	2.97239	0.0224099	1	6.31395	0.00448197	0.00193868	0.00254329	0.0196849	0.0196849
13460	ENSDARG00000025641	gli2a	ENSDART00000024555.7	0.0846919	0.221231	0.929363	-0.105685	2.97248	0.030097	1	8.20348	0.0060194	0.000316242	0.00570316	0.0121899	0.0121899
13461	ENSDARG00000079355	flrt2	ENSDART00000152246.2	0.0847273	0.221261	1.1716	0.228482	2.97181	0.0902639	1	7.45814	0.0180528	0.000589597	0.0174632	0.0135812	0.0174632
13462	ENSDARG00000038938		ENSDART00000185947.1	0.0847246	0.221261	0.813516	-0.297757	2.97186	0.138021	1	5.11258	0.0276042	0.00657207	0.0210321	0.0353166	0.0353166
13463	ENSDARG00000045132	vdac1	ENSDART00000066373.7	0.0847191	0.221261	0.876208	-0.190655	2.97196	0.0678688	1	7.82562	0.0135738	0.000541896	0.0130319	0.0127119	0.0130319
13464	ENSDARG00000113759	tars1	ENSDART00000190358.1	0.0847672	0.221349	0.966262	-0.049514	2.97104	0.0238151	1	6.86367	0.00476302	0.00124555	0.00351748	0.0159244	0.0159244
13465	ENSDARG00000019113	mob3a	ENSDART00000145444.3	0.0847764	0.221357	1.15411	0.206787	2.97087	0.0739728	1	5.78773	0.0147946	0.00611383	0.00868072	0.0251633	0.0251633
13466	ENSDARG00000005002	brf1b	ENSDART00000035827.6	0.0848204	0.221389	1.33341	0.415119	2.97003	0.28787	1	4.48286	0.057574	0.016699	0.040875	0.0476819	0.0476819
13467	ENSDARG00000052390	tmed8	ENSDART00000155043.3	0.0848171	0.221389	2.03839	1.02743	2.97009	2.3079	1	5.10033	0.46158	0.385939	0.0756411	0.0355262	0.0756411
13468	ENSDARG00000004396	b3gnt5b	ENSDART00000136074.2	0.0848139	0.221389	0.841533	-0.248908	2.97015	0.109558	1	5.22179	0.0219116	0.00518765	0.016724	0.0334799	0.0334799
13469	ENSDARG00000062430	gpd2	ENSDART00000144028.2	0.0848196	0.221389	1.21505	0.281019	2.97004	0.076223	1	4.78941	0.0152446	0.0115588	0.00368585	0.0412079	0.0412079
13470	ENSDARG00000110366		ENSDART00000185265.1	0.0848151	0.221389	0.736345	-0.441546	2.97013	0.243927	1	4.26295	0.0487854	0.0138643	0.0349211	0.0529378	0.0529378
13471	ENSDARG00000060813	plekha7a	ENSDART00000086094.6	0.0848355	0.221412	0.958262	-0.0615076	2.96974	0.0161006	1	5.7241	0.00322011	0.00379022	-0.000570107	0.0259381	0.0259381
13472	ENSDARG00000038106	slc37a4a	ENSDART00000142627.2	0.0848736	0.221446	0.857133	-0.22241	2.96901	0.0649904	1	5.27796	0.0129981	0.00902008	0.00397801	0.0325474	0.0325474
13473	ENSDARG00000028321	synj2bp	ENSDART00000030133.7	0.0848636	0.221446	0.940948	-0.0878134	2.9692	0.0295351	1	5.95665	0.00590702	0.0029267	0.00298033	0.0231971	0.0231971
13474	ENSDARG00000036897	sgms2b	ENSDART00000053571.6	0.0848798	0.221446	1.16098	0.215338	2.9689	0.0842961	1	5.63371	0.0168592	0.00406221	0.012797	0.0271141	0.0271141
13475	ENSDARG00000069538	GTF3C4	ENSDART00000101295.5	0.0848799	0.221446	1.54029	0.623202	2.96889	0.793991	1	4.94244	0.158798	0.009949	0.148849	0.0383186	0.148849
13476	ENSDARG00000040816		ENSDART00000135872.3	0.0848602	0.221446	0.865164	-0.208955	2.96927	0.0826516	1	5.66862	0.0165303	0.00328733	0.013243	0.0266479	0.0266479
13477	ENSDARG00000110442	paxbp1	ENSDART00000090096.6	0.0848935	0.221465	3.20262	1.67925	2.96863	8.93261	1	5.03544	1.78652	0.038716	1.74781	0.0366529	1.74781
13478	ENSDARG00000115691	itgb3a	ENSDART00000190875.1	0.0849	0.221466	2.07883	1.05577	2.96851	3.47638	1	4.32275	0.695276	0.0264486	0.668828	0.051456	0.668828
13479	ENSDARG00000068256	rwdd	ENSDART00000098616.6	0.0849065	0.221466	1.34441	0.42697	2.96839	0.260582	1	5.46932	0.0521164	0.0077251	0.0443913	0.0294915	0.0443913
13480	ENSDARG00000045399	cct5	ENSDART00000066760.4	0.0849263	0.221501	0.941126	-0.0875404	2.96801	0.0248365	1	8.97431	0.0049673	0.000139089	0.00482821	0.0121807	0.0121807
13481	ENSDARG00000007347	degs1	ENSDART00000013007.6	0.0849503	0.221548	0.929484	-0.105498	2.96755	0.0393155	1	6.54679	0.00786311	0.00129967	0.00656343	0.0178961	0.0178961
13482	ENSDARG00000073718		ENSDART00000151147.2	0.0849793	0.221553	0.536334	-0.898795	2.967	0.950625	1	3.02766	0.190125	0.0972568	0.0928682	0.0951119	0.0951119
13483	ENSDARG00000042856	itpka	ENSDART00000062900.6	0.0849838	0.221553	1.01753	0.0250713	2.96692	0.00613022	1	5.47355	0.00122604	0.00378008	-0.00255404	0.029427	0.029427
13484	ENSDARG00000042652	RREB1	ENSDART00000147809.3	0.0849725	0.221553	0.733921	-0.446302	2.96713	0.407797	1	5.41575	0.0815593	0.00473969	0.0768196	0.0303218	0.0768196
13485	ENSDARG00000056998	kirrel1b	ENSDART00000146804.3	0.0849679	0.221553	0.989584	-0.0151055	2.96722	0.0201291	1	6.37828	0.00402582	0.00190701	0.00211881	0.0191634	0.0191634
13486	ENSDARG00000067672	CARD9	ENSDART00000097471.5	0.0849741	0.221553	0.382149	-1.38779	2.9671	3.38605	1	3.0308	0.677211	0.278545	0.398666	0.0949666	0.398666
13487	ENSDARG00000057286	swap70b	ENSDART00000100105.6	0.0849952	0.221566	1.07935	0.11016	2.9667	0.025488	1	5.50972	0.00509761	0.00436873	0.000728874	0.0288818	0.0288818
13488	ENSDARG00000115845	slc7a5	ENSDART00000188192.1	0.0850185	0.22161	1.6101	0.687148	2.96625	0.69559	1	3.39589	0.139118	0.0680948	0.0710233	0.0796653	0.0796653
13489	ENSDARG00000068457	tnnt3b	ENSDART00000173971.2	0.0850381	0.221629	0.736375	-0.441488	2.96588	0.205561	1	4.06064	0.0411123	0.0187098	0.0224025	0.0582659	0.0582659
13490	ENSDARG00000111543	ddhd1b	ENSDART00000182414.1	0.0850373	0.221629	0.723619	-0.466698	2.9659	0.23317	1	4.11922	0.046634	0.0239896	0.0226445	0.0566713	0.0566713
13491	ENSDARG00000069278	trmt5	ENSDART00000085989.5	0.0850582	0.22164	0.930866	-0.103355	2.9655	0.0367693	1	6.15828	0.00735387	0.00215743	0.00519643	0.0210866	0.0210866
13492	ENSDARG00000011851	map2k5	ENSDART00000052404.6	0.0850613	0.22164	0.977249	-0.0332017	2.96544	0.0225712	1	6.68383	0.00451423	0.00123135	0.00328288	0.0169757	0.0169757
13493	ENSDARG00000004492	pcyt1ab	ENSDART00000027772.10	0.0850594	0.22164	1.02056	0.0293585	2.96548	0.0152427	1	5.7347	0.00304854	0.00307261	-2.40685e-05	0.0258071	0.0258071
13494	ENSDARG00000089086	mustn1b	ENSDART00000125984.3	0.0851186	0.221773	0.700875	-0.512771	2.96435	0.44709	1	3.92533	0.089418	0.0211492	0.0682687	0.0621201	0.0682687
13495	ENSDARG00000103413	rtbdn	ENSDART00000165551.2	0.0851422	0.221818	0.780647	-0.357257	2.9639	0.24646	1	4.676	0.049292	0.0106221	0.0386698	0.0434868	0.0434868
13496	ENSDARG00000043559	gle1	ENSDART00000128227.4	0.0851734	0.221882	1.0655	0.0915277	2.96331	0.0325217	1	6.46723	0.00650434	0.00148106	0.00502327	0.0184763	0.0184763
13497	ENSDARG00000063242	ttc13	ENSDART00000092217.6	0.0851979	0.22193	1.02516	0.0358485	2.96285	0.0211854	1	6.12648	0.00423708	0.00222946	0.00200762	0.0213989	0.0213989
13498	ENSDARG00000041908	usp39	ENSDART00000061406.6	0.0852168	0.221952	1.06121	0.0857035	2.96249	0.0304831	1	6.80303	0.00609663	0.00112074	0.00497589	0.0162586	0.0162586
13499	ENSDARG00000104765	chek1	ENSDART00000167599.2	0.0852189	0.221952	0.980081	-0.0290277	2.96245	0.022096	1	6.36797	0.0044192	0.00167313	0.00274607	0.0192456	0.0192456
13500	ENSDARG00000076312		ENSDART00000115101.4	0.0852526	0.221999	0.839238	-0.252847	2.96181	0.0972463	1	5.64027	0.0194493	0.00886431	0.010585	0.0270254	0.0270254
13501	ENSDARG00000024047	tmem38a	ENSDART00000035560.7	0.0852449	0.221999	0.806646	-0.309993	2.96195	0.175137	1	6.27858	0.0350275	0.00174248	0.033285	0.019984	0.033285
13502	ENSDARG00000103099	ears2	ENSDART00000168314.2	0.0852558	0.221999	0.808647	-0.306418	2.96175	0.0868939	1	4.5024	0.0173788	0.010392	0.00698673	0.0472396	0.0472396
13503	ENSDARG00000063268	SLC35G1	ENSDART00000152610.3	0.0852934	0.222047	1.07866	0.109246	2.96103	0.0288013	1	5.62888	0.00576026	0.00368387	0.00207638	0.0271797	0.0271797
13504	ENSDARG00000104676	PRKD2	ENSDART00000190042.1	0.0853223	0.222047	1.0306	0.0434853	2.96049	0.0204797	1	6.15566	0.00409595	0.00259198	0.00150397	0.021112	0.021112
13505	ENSDARG00000060106	crb2a	ENSDART00000084378.5	0.085317	0.222047	1.10171	0.139743	2.96059	0.0431107	1	7.37086	0.00862213	0.00060328	0.00801885	0.0138454	0.0138454
13506	ENSDARG00000041110	dnajc3a	ENSDART00000060246.4	0.0853094	0.222047	1.01137	0.0163142	2.96073	0.0102213	1	5.64219	0.00204426	0.00366878	-0.00162452	0.0269994	0.0269994
13507	ENSDARG00000061862	MYO18A	ENSDART00000153951.3	0.0853416	0.222047	0.951647	-0.0715009	2.96012	0.0246672	1	7.91448	0.00493343	0.000541119	0.00439231	0.0125568	0.0125568
13508	ENSDARG00000078425	oat	ENSDART00000114866.4	0.0852946	0.222047	0.882264	-0.180717	2.96101	0.0564703	1	5.53221	0.0112941	0.00611769	0.00517636	0.0285491	0.0285491
13509	ENSDARG00000070822		ENSDART00000104299.5	0.0853323	0.222047	1.08097	0.112322	2.9603	0.0341287	1	7.4779	0.00682574	0.000711192	0.00611455	0.0135246	0.0135246
13510	ENSDARG00000079049	CERCAM	ENSDART00000109432.4	0.0853169	0.222047	0.984223	-0.0229432	2.96059	0.0216182	1	6.48611	0.00432365	0.00151382	0.00280983	0.0183357	0.0183357
13511	ENSDARG00000017591	fat1a	ENSDART00000145068.3	0.0853503	0.222047	1.08583	0.118798	2.95995	0.0186779	1	10.0844	0.00373557	4.85918380618812e-05	0.00368698	0.0147973	0.0147973
13512	ENSDARG00000111927	abi2a	ENSDART00000183530.1	0.0853498	0.222047	0.558143	-0.841294	2.95996	0.561339	1	2.7296	0.112268	0.0719228	0.0403451	0.110102	0.110102
13513	ENSDARG00000059466		ENSDART00000143199.3	0.0853416	0.222047	2.09178	1.06473	2.96012	0.965839	1	2.29579	0.193168	0.12548	0.067688	0.136581	0.136581
13514	ENSDARG00000110991	znf276	ENSDART00000186128.1	0.0853281	0.222047	1.11053	0.151245	2.96038	0.0505408	1	5.99023	0.0101082	0.00263949	0.00746868	0.0228254	0.0228254
13515	ENSDARG00000101081	ptprub	ENSDART00000161729.2	0.0853568	0.222048	1.24735	0.318861	2.95983	0.178602	1	5.96542	0.0357205	0.00242128	0.0332992	0.0230993	0.0332992
13516	ENSDARG00000110095		ENSDART00000185723.1	0.0853686	0.222062	1.1742	0.231676	2.95961	0.0950704	1	6.35254	0.0190141	0.00203985	0.0169742	0.0193696	0.0193696
13517	ENSDARG00000094973	wnt16	ENSDART00000102543.5	0.0853996	0.222126	0.852281	-0.230598	2.95902	0.0747772	1	5.07523	0.0149554	0.00737972	0.00757572	0.0359587	0.0359587
13518	ENSDARG00000044142	acss1	ENSDART00000044328.9	0.0854147	0.222149	1.06808	0.0950188	2.95874	0.0323316	1	6.4088	0.00646632	0.00173058	0.00473574	0.0189232	0.0189232
13519	ENSDARG00000055989	tmem161b	ENSDART00000078401.5	0.0854288	0.222169	1.04682	0.0660173	2.95847	0.0270892	1	6.86949	0.00541785	0.0010675	0.00435035	0.0158934	0.0158934
13520	ENSDARG00000079818	helq	ENSDART00000109412.4	0.0854546	0.222187	1.0674	0.0940966	2.95798	0.0207731	1	5.59111	0.00415462	0.00430575	-0.000151128	0.0277026	0.0277026
13521	ENSDARG00000069946	itga6b	ENSDART00000150169.2	0.0854523	0.222187	0.448938	-1.15541	2.95803	1.19949	1	2.1247	0.239899	0.142935	0.0969642	0.148773	0.148773
13522	ENSDARG00000037958	nosip	ENSDART00000055312.8	0.0854536	0.222187	1.2658	0.340049	2.958	0.125578	1	5.34444	0.0251156	0.0216145	0.00350115	0.03146	0.03146
13523	ENSDARG00000078807	paxx	ENSDART00000111863.3	0.0854887	0.222259	1.29916	0.377578	2.95734	0.211555	1	4.84554	0.042311	0.00863948	0.0336715	0.040125	0.040125
13524	ENSDARG00000079620	AMIGO1	ENSDART00000147308.2	0.0855262	0.222278	1.72972	0.790537	2.95663	0.733886	1	2.87245	0.146777	0.0589647	0.0878125	0.102621	0.102621
13525	ENSDARG00000031302	smap1	ENSDART00000079806.6	0.0855274	0.222278	0.969116	-0.0452585	2.9566	0.0145007	1	6.67036	0.00290014	0.00402951	-0.00112937	0.0170616	0.0170616
13526	ENSDARG00000061120	slc43a2b	ENSDART00000180013.1	0.0855229	0.222278	1.71825	0.780944	2.95669	0.947588	1	6.68635	0.189518	0.00537538	0.184142	0.0169597	0.184142
13527	ENSDARG00000028327	gmfb	ENSDART00000030211.9	0.0855205	0.222278	0.847048	-0.239484	2.95674	0.104683	1	8.02283	0.0209365	0.000312361	0.0206241	0.012395	0.0206241
13528	ENSDARG00000116665	ddx39ab	ENSDART00000101224.4	0.0855061	0.222278	0.929512	-0.105455	2.95701	0.0339787	1	7.92379	0.00679574	0.000379146	0.00641659	0.0125417	0.0125417
13529	ENSDARG00000060645	SIRT7	ENSDART00000183732.1	0.0855704	0.222356	1.42609	0.512063	2.95579	0.368228	1	4.35463	0.0736456	0.0226137	0.0510319	0.0506824	0.0510319
13530	ENSDARG00000097478	qkia	ENSDART00000164943.2	0.0855697	0.222356	0.751052	-0.413015	2.95581	0.315592	1	4.34715	0.0631183	0.0145973	0.048521	0.0508629	0.0508629
13531	ENSDARG00000007398	LRRK1	ENSDART00000127974.4	0.0856321	0.22242	1.3457	0.428353	2.95463	0.347489	1	4.84516	0.0694979	0.00808948	0.0614084	0.0401322	0.0614084
13532	ENSDARG00000025554	wdr83os	ENSDART00000103273.4	0.0856074	0.22242	0.490796	-1.02681	2.95509	1.61254	1	2.26144	0.322508	0.171731	0.150777	0.138944	0.150777
13533	ENSDARG00000008487	dmd	ENSDART00000126518.3	0.0856328	0.22242	0.829336	-0.269972	2.95461	0.119328	1	5.61589	0.0238656	0.0105283	0.0133373	0.0273576	0.0273576
13534	ENSDARG00000038686	shld2	ENSDART00000131696.2	0.0856258	0.22242	0.758012	-0.399707	2.95475	0.319768	1	5.72718	0.0639536	0.00329121	0.0606624	0.0258999	0.0606624
13535	ENSDARG00000079796	ldah	ENSDART00000115296.4	0.0856174	0.22242	0.894952	-0.160118	2.9549	0.0345106	1	5.26078	0.00690213	0.00606579	0.000836342	0.0328316	0.0328316
13536	ENSDARG00000104886		ENSDART00000164300.2	0.0856154	0.22242	0.91508	-0.128031	2.95494	0.0450293	1	6.24325	0.00900586	0.00220282	0.00680304	0.0202944	0.0202944
13537	ENSDARG00000090963	atp6ap1lb	ENSDART00000137811.3	0.085652	0.222453	1.80053	0.848424	2.95425	0.811371	1	2.631	0.162274	0.0786516	0.0836225	0.115605	0.115605
13538	ENSDARG00000099937		ENSDART00000161255.2	0.0856664	0.222475	0.684701	-0.546453	2.95398	0.481902	1	3.72754	0.0963804	0.0268846	0.0694959	0.0681731	0.0694959
13539	ENSDARG00000007125	asb6	ENSDART00000138259.3	0.0856912	0.222522	1.53529	0.618508	2.95351	0.440746	1	3.99058	0.0881492	0.0658794	0.0222698	0.060231	0.060231
13540	ENSDARG00000104810	akt3a	ENSDART00000164566.2	0.0857015	0.222527	1.28579	0.36266	2.95332	0.189685	1	4.61405	0.037937	0.0113965	0.0265404	0.0447882	0.0447882
13541	ENSDARG00000052688	paqr5b	ENSDART00000133562.3	0.0857057	0.222527	1.95434	0.966683	2.95324	1.11044	1	2.85069	0.222088	0.138743	0.0833455	0.103724	0.103724
13542	ENSDARG00000060257	ZRANB1	ENSDART00000084714.6	0.0857146	0.222534	1.05722	0.0802708	2.95307	0.0254838	1	6.42146	0.00509677	0.00343979	0.00165698	0.0188249	0.0188249
13543	ENSDARG00000093157		ENSDART00000141143.3	0.0857358	0.222572	1.0797	0.110636	2.95267	0.0368073	1	6.68082	0.00736146	0.00122219	0.00613927	0.0169948	0.0169948
13544	ENSDARG00000026383		ENSDART00000152220.2	0.0857599	0.222616	0.769133	-0.378694	2.95221	0.129943	1	4.27734	0.0259886	0.015489	0.0104996	0.0525776	0.0525776
13545	ENSDARG00000070656	cdca3	ENSDART00000183237.1	0.0857651	0.222616	1.54859	0.630953	2.95212	0.676744	1	5.13642	0.135349	0.00914678	0.126202	0.0349111	0.126202
13546	ENSDARG00000104342	csnk1g1	ENSDART00000157420.2	0.0857944	0.222659	0.782264	-0.354273	2.95157	0.155604	1	4.78379	0.0311208	0.018343	0.0127778	0.0413179	0.0413179
13547	ENSDARG00000038052		ENSDART00000140946.2	0.0857927	0.222659	0.496097	-1.01131	2.9516	1.47228	1	2.49097	0.294455	0.133983	0.160473	0.123925	0.160473
13548	ENSDARG00000010487	sae1	ENSDART00000011447.9	0.0858029	0.222664	0.942957	-0.0847355	2.95141	0.0288823	1	7.74751	0.00577647	0.000498742	0.00527773	0.0128654	0.0128654
13549	ENSDARG00000099112		ENSDART00000157778.2	0.0858409	0.222747	0.477608	-1.0661	2.95069	2.90906	1	3.18457	0.581813	0.179692	0.402121	0.0881301	0.402121
13550	ENSDARG00000056483	ssbp4	ENSDART00000133982.2	0.0858636	0.222789	0.835603	-0.25911	2.95026	0.125862	1	7.48342	0.0251723	0.000774135	0.0243982	0.013509	0.0243982
13551	ENSDARG00000098453	PANK4	ENSDART00000158433.2	0.0859056	0.222804	1.01863	0.0266244	2.94947	0.016757	1	5.81089	0.0033514	0.00304875	0.000302655	0.0248856	0.0248856
13552	ENSDARG00000040713	rbbp9	ENSDART00000104423.6	0.085896	0.222804	1.08066	0.111914	2.94965	0.0380022	1	6.81034	0.00760045	0.00126294	0.00633751	0.0162172	0.0162172
13553	ENSDARG00000038397	rpap2	ENSDART00000056034.8	0.085893	0.222804	0.939563	-0.0899386	2.94971	0.0123306	1	5.37665	0.00246612	0.00482421	-0.00235808	0.0309417	0.0309417
13554	ENSDARG00000014914	lamp2	ENSDART00000132813.3	0.0859001	0.222804	1.2081	0.272745	2.94958	0.130289	1	5.94172	0.0260579	0.00346403	0.0225938	0.0233646	0.0233646
13555	ENSDARG00000112452	CREBBP	ENSDART00000168234.3	0.0858808	0.222804	0.805244	-0.312502	2.94994	0.190732	1	8.08824	0.0381464	0.000526036	0.0376204	0.0123115	0.0376204
13556	ENSDARG00000068367	nfkbie	ENSDART00000098833.5	0.0859074	0.222804	1.01441	0.0206461	2.94944	0.0140578	1	5.72235	0.00281156	0.00329059	-0.000479038	0.0259599	0.0259599
13557	ENSDARG00000078133	KDM2A	ENSDART00000186326.1	0.0859206	0.222805	1.0614	0.0859691	2.94919	0.0276717	1	7.23881	0.00553434	0.00138382	0.00415051	0.0142907	0.0142907
13558	ENSDARG00000101295	psmd4a	ENSDART00000160438.2	0.0859153	0.222805	1.13933	0.188181	2.94929	0.0747507	1	6.14281	0.0149501	0.00388981	0.0110603	0.0212375	0.0212375
13559	ENSDARG00000017882	rdh1	ENSDART00000178332.2	0.0859376	0.222817	0.926639	-0.109921	2.94887	0.0206643	1	5.38964	0.00413286	0.00460172	-0.000468854	0.0307346	0.0307346
13560	ENSDARG00000055903	luc7l	ENSDART00000078313.6	0.0859376	0.222817	0.938834	-0.091058	2.94887	0.0298104	1	7.7995	0.00596208	0.000449778	0.00551231	0.0127614	0.0127614
13561	ENSDARG00000014591	ilf2	ENSDART00000018255.8	0.0859484	0.222828	1.05363	0.0753648	2.94867	0.0182967	1	9.25893	0.00365934	9.0725767586991e-05	0.00356861	0.0125327	0.0125327
13562	ENSDARG00000116438		ENSDART00000187337.1	0.0859722	0.222874	0.902772	-0.147566	2.94822	0.0310837	1	5.29876	0.00621673	0.00546404	0.000752693	0.0322049	0.0322049
13563	ENSDARG00000093078	plscr3a	ENSDART00000138170.2	0.0859944	0.222902	0.607515	-0.719008	2.9478	0.689846	1	3.15883	0.137969	0.0443704	0.0935988	0.0892351	0.0935988
13564	ENSDARG00000115082		ENSDART00000192861.1	0.0859958	0.222902	1.01713	0.024503	2.94778	0.0199419	1	6.22183	0.00398838	0.00230833	0.00168005	0.0204882	0.0204882
13565	ENSDARG00000091092	zcchc10	ENSDART00000121725.3	0.0860127	0.222925	1.0779	0.108222	2.94746	0.0243643	1	5.80852	0.00487286	0.00534018	-0.000467319	0.0249139	0.0249139
13566	ENSDARG00000116353	lrp4	ENSDART00000189349.1	0.0860174	0.222925	1.05108	0.0718779	2.94737	0.0287049	1	6.92424	0.00574098	0.000983994	0.00475699	0.0156115	0.0156115
13567	ENSDARG00000095254	si:dkey-239j18.2	ENSDART00000133962.4	0.0860411	0.222941	0.648362	-0.625128	2.94693	0.833582	1	7.2366	0.166716	0.00622796	0.160488	0.0142987	0.160488
13568	ENSDARG00000093460	GPR52	ENSDART00000145434.2	0.0860425	0.222941	0.708279	-0.49761	2.9469	0.342269	1	3.89058	0.0684538	0.0212526	0.0472012	0.0631476	0.0631476
13569	ENSDARG00000059908	ccdc86	ENSDART00000083836.6	0.0860331	0.222941	1.01619	0.0231697	2.94708	0.021344	1	6.61816	0.0042688	0.00138727	0.00288153	0.0174041	0.0174041
13570	ENSDARG00000054218		ENSDART00000148669.2	0.0860927	0.223001	0.882027	-0.181106	2.94596	0.068104	1	6.34779	0.0136208	0.00178128	0.0118395	0.019408	0.019408
13571	ENSDARG00000068708	ifrd1	ENSDART00000150688.2	0.0860832	0.223001	0.375757	-1.41213	2.94614	4.74564	1	2.1739	0.949127	0.150604	0.798523	0.145157	0.798523
13572	ENSDARG00000062204	sigirr	ENSDART00000089680.6	0.0860973	0.223001	1.00888	0.0127604	2.94587	0.0146666	1	5.74597	0.00293332	0.00322882	-0.000295497	0.0256692	0.0256692
13573	ENSDARG00000074903	itcha	ENSDART00000156967.2	0.0860792	0.223001	1.22873	0.29717	2.94621	0.118128	1	4.88478	0.0236256	0.00791527	0.0157103	0.0393843	0.0393843
13574	ENSDARG00000020085	slc33a1	ENSDART00000122321.4	0.0860913	0.223001	1.3022	0.380954	2.94598	0.2287	1	4.83575	0.04574	0.0212203	0.0245198	0.0403118	0.0403118
13575	ENSDARG00000077506	TJP1	ENSDART00000173702.2	0.0861217	0.223043	1.50139	0.586299	2.94541	0.294691	1	3.58304	0.0589381	0.039153	0.0197851	0.0729474	0.0729474
13576	ENSDARG00000032951	NRBP2	ENSDART00000135293.2	0.0861264	0.223043	0.982319	-0.025736	2.94532	0.0196426	1	6.08461	0.00392851	0.00245787	0.00147064	0.0218225	0.0218225
13577	ENSDARG00000038557	anks3	ENSDART00000131342.2	0.0861456	0.223076	0.892499	-0.164078	2.94496	0.0563472	1	5.65819	0.0112694	0.00336061	0.00790883	0.0267856	0.0267856
13578	ENSDARG00000011961	csrp2	ENSDART00000134123.4	0.0861733	0.223132	1.06101	0.0854407	2.94444	0.0256331	1	5.71377	0.00512663	0.00322959	0.00189704	0.0260673	0.0260673
13579	ENSDARG00000104274		ENSDART00000160209.2	0.0862074	0.223148	1.21236	0.277818	2.9438	0.0931405	1	4.79162	0.0186281	0.00745474	0.0111734	0.0411648	0.0411648
13580	ENSDARG00000068814		ENSDART00000108469.4	0.0862281	0.223148	1.12707	0.172577	2.94342	0.0621272	1	5.74259	0.0124254	0.00350503	0.00892041	0.0257105	0.0257105
13581	ENSDARG00000037574	rps6kal	ENSDART00000047993.8	0.0862303	0.223148	1.06101	0.0854339	2.94338	0.0298373	1	6.93034	0.00596746	0.00144248	0.00452498	0.0155812	0.0155812
13582	ENSDARG00000031886	IFT140	ENSDART00000129889.5	0.0861871	0.223148	1.04895	0.0689508	2.94419	0.0268994	1	6.50604	0.00537988	0.00157839	0.00380148	0.0181892	0.0181892
13583	ENSDARG00000026907	slc48a1a	ENSDART00000031638.6	0.0862174	0.223148	1.07323	0.101955	2.94362	0.023861	1	5.48498	0.0047722	0.00393529	0.000836915	0.0292534	0.0292534
13584	ENSDARG00000057303	galnt7	ENSDART00000179352.2	0.0862056	0.223148	0.800882	-0.320338	2.94384	0.201019	1	6.42853	0.0402037	0.00352402	0.0366797	0.0187703	0.0366797
13585	ENSDARG00000020443	XKR6	ENSDART00000017244.8	0.086207	0.223148	0.674456	-0.568204	2.94381	0.262284	1	3.48458	0.0524567	0.0311323	0.0213244	0.0764	0.0764
13586	ENSDARG00000094282	DNAH11	ENSDART00000020821.10	0.086229	0.223148	0.894164	-0.161389	2.9434	0.0499764	1	5.71096	0.00999528	0.00493992	0.00505535	0.0261027	0.0261027
13587	ENSDARG00000063390	pvrl2l	ENSDART00000170952.2	0.086253	0.223183	1.1239	0.168515	2.94295	0.0601391	1	6.40194	0.0120278	0.00161017	0.0104177	0.0189768	0.0189768
13588	ENSDARG00000035540	BRWD3	ENSDART00000147157.3	0.0862587	0.223183	0.918101	-0.123276	2.94284	0.0414908	1	6.1469	0.00829815	0.00361582	0.00468234	0.0211974	0.0211974
13589	ENSDARG00000039203	mffb	ENSDART00000145108.2	0.0862681	0.223183	1.44546	0.531527	2.94267	0.39283	1	3.59226	0.0785661	0.0289739	0.0495922	0.0726328	0.0726328
13590	ENSDARG00000101082	eif3s6ip	ENSDART00000161017.2	0.0862692	0.223183	0.889536	-0.168875	2.94265	0.0512616	1	8.51367	0.0102523	0.000219044	0.0100333	0.0120196	0.0120196
13591	ENSDARG00000043857	ufm1	ENSDART00000138516.2	0.086299	0.223243	1.15049	0.202252	2.94209	0.071502	1	5.51197	0.0143004	0.00531839	0.00898201	0.0288483	0.0288483
13592	ENSDARG00000055383	hapstr1a	ENSDART00000188201.1	0.0863192	0.223279	3.31137	1.72743	2.94171	11.4578	1	3.43049	2.29157	0.631402	1.66016	0.0783729	1.66016
13593	ENSDARG00000088298		ENSDART00000154007.2	0.0863382	0.223294	1.15516	0.208087	2.94136	0.0758576	1	5.33196	0.0151715	0.00436988	0.0108016	0.0316624	0.0316624
13594	ENSDARG00000031100	ivns1abpa	ENSDART00000144922.3	0.0863439	0.223294	0.735426	-0.443348	2.94125	0.379326	1	4.17989	0.0758652	0.0208143	0.0550509	0.055065	0.055065
13595	ENSDARG00000008785	dldh	ENSDART00000006709.7	0.0863423	0.223294	0.984918	-0.021925	2.94128	0.0201244	1	7.33178	0.00402488	0.000701849	0.00332304	0.0139713	0.0139713
13596	ENSDARG00000002549	eif3eb	ENSDART00000150052.3	0.0863534	0.223302	0.418	-1.25842	2.94107	1.19916	1	2.65844	0.239832	0.254444	-0.0146116	0.114044	0.114044
13597	ENSDARG00000055373	SEMA3F	ENSDART00000188513.1	0.0863862	0.223349	0.85754	-0.221725	2.94046	0.0818499	1	6.55421	0.01637	0.00856482	0.00780516	0.0178438	0.0178438
13598	ENSDARG00000060532	ADAM22	ENSDART00000154493.2	0.0863969	0.223349	0.692726	-0.529643	2.94026	0.582959	1	4.12462	0.116592	0.0194032	0.0971885	0.0565265	0.0971885
13599	ENSDARG00000041895	cad	ENSDART00000153310.3	0.0863956	0.223349	0.89092	-0.166633	2.94028	0.0335939	1	10.4767	0.00671877	2.73692636706492e-05	0.00669141	0.016669	0.016669
13600	ENSDARG00000007624	gins1	ENSDART00000022051.9	0.0863882	0.223349	0.880541	-0.183537	2.94042	0.0678439	1	5.93579	0.0135688	0.00258905	0.0109797	0.0234315	0.0234315
13601	ENSDARG00000109646		ENSDART00000182259.1	0.0864106	0.223368	0.300181	-1.7361	2.94	4.7467	1	4.22457	0.94934	1.02298	-0.0736378	0.0539106	0.0539106
13602	ENSDARG00000099424	lcat	ENSDART00000169865.2	0.086446	0.223409	1.23627	0.305995	2.93934	0.143463	1	5.03426	0.0286926	0.00662301	0.0220696	0.0366737	0.0366737
13603	ENSDARG00000102914	DENND4B	ENSDART00000172448.2	0.0864618	0.223409	1.11537	0.157526	2.93905	0.0490852	1	6.19682	0.00981704	0.00491938	0.00489767	0.0207196	0.0207196
13604	ENSDARG00000070833	lin52	ENSDART00000143090.3	0.0864525	0.223409	1.1388	0.187508	2.93922	0.0508865	1	5.2424	0.0101773	0.00581213	0.00436517	0.0331367	0.0331367
13605	ENSDARG00000004680	dnajb6a	ENSDART00000019417.6	0.0864647	0.223409	1.12771	0.173398	2.93899	0.0635748	1	5.86139	0.012715	0.00360953	0.00910543	0.0242881	0.0242881
13606	ENSDARG00000069013	prdx4	ENSDART00000100061.5	0.0864647	0.223409	0.904428	-0.144922	2.93899	0.0573948	1	6.1278	0.011479	0.00221177	0.00926719	0.0213858	0.0213858
13607	ENSDARG00000056475	trnau1apb	ENSDART00000138230.2	0.0864502	0.223409	0.891012	-0.166484	2.93926	0.038702	1	5.22394	0.0077404	0.00603551	0.00170489	0.0334442	0.0334442
13608	ENSDARG00000099385		ENSDART00000160104.2	0.0864896	0.223441	0.726056	-0.461846	2.93853	0.464386	1	5.05484	0.0928772	0.00677218	0.0861051	0.0363132	0.0861051
13609	ENSDARG00000031888	mapk8a	ENSDART00000190640.1	0.0864898	0.223441	0.819586	-0.287033	2.93852	0.151302	1	5.88995	0.0302605	0.00451187	0.0257486	0.0239557	0.0257486
13610	ENSDARG00000042894	tyms	ENSDART00000047069.7	0.0865024	0.223457	0.988858	-0.016165	2.93829	0.0197725	1	5.99685	0.00395451	0.0024308	0.0015237	0.022753	0.022753
13611	ENSDARG00000003941	rrs1	ENSDART00000125190.3	0.0865127	0.223467	1.03985	0.0563687	2.9381	0.0256186	1	6.5852	0.00512372	0.00122233	0.00390139	0.017628	0.017628
13612	ENSDARG00000100536	nkrf	ENSDART00000166351.2	0.0865221	0.223475	1.04144	0.0585796	2.93792	0.0240187	1	7.21434	0.00480373	0.000705111	0.00409862	0.0143796	0.0143796
13613	ENSDARG00000103735	elovl1b	ENSDART00000169052.2	0.0865326	0.223486	1.49143	0.576694	2.93772	0.307581	1	5.0477	0.0615162	0.0717302	-0.010214	0.0364379	0.0364379
13614	ENSDARG00000094741	HTRA2	ENSDART00000132764.2	0.0865642	0.223532	1.39806	0.483426	2.93713	0.213901	1	3.81049	0.0427801	0.0259702	0.0168099	0.0655721	0.0655721
13615	ENSDARG00000042933	bloc1s6	ENSDART00000142945.3	0.0865694	0.223532	1.26618	0.340488	2.93704	0.170836	1	4.61749	0.0341672	0.00846053	0.0257067	0.0447147	0.0447147
13616	ENSDARG00000100753		ENSDART00000160124.2	0.0865621	0.223532	1.00162	0.0023334	2.93717	0.0128318	1	6.86778	0.00256637	0.00341508	-0.00084871	0.0159025	0.0159025
13617	ENSDARG00000037259	ndufb6	ENSDART00000054205.7	0.0865764	0.223533	0.892224	-0.164522	2.93691	0.0542314	1	5.53852	0.0108463	0.00428606	0.00656023	0.0284568	0.0284568
13618	ENSDARG00000034522	rab6ba	ENSDART00000049177.8	0.0865856	0.223541	0.688428	-0.538622	2.93673	0.652271	1	4.35949	0.130454	0.0127161	0.117738	0.0505656	0.117738
13619	ENSDARG00000116105	pigl	ENSDART00000168339.2	0.0866003	0.223562	1.2371	0.306962	2.93646	0.129899	1	4.68295	0.0259797	0.00982538	0.0161543	0.0433435	0.0433435
13620	ENSDARG00000031756	mef2aa	ENSDART00000185014.1	0.0866272	0.223598	0.638601	-0.647013	2.93596	0.522224	1	3.51836	0.104445	0.0512704	0.0531744	0.0751956	0.0751956
13621	ENSDARG00000015394	thoc7	ENSDART00000005639.9	0.086627	0.223598	1.10986	0.150378	2.93596	0.0516418	1	5.86595	0.0103284	0.0031746	0.00715375	0.0242348	0.0242348
13622	ENSDARG00000034344	pcdh19	ENSDART00000149443.3	0.0866395	0.223598	1.10837	0.148439	2.93573	0.0424028	1	8.37603	0.00848057	0.000352912	0.00812766	0.0120672	0.0120672
13623	ENSDARG00000099837		ENSDART00000168421.2	0.0866339	0.223598	1.20506	0.269102	2.93583	0.104053	1	5.0089	0.0208106	0.00912477	0.0116858	0.037122	0.037122
13624	ENSDARG00000093862		ENSDART00000179730.1	0.0866493	0.223607	0.885544	-0.175364	2.93555	0.0625691	1	6.3609	0.0125138	0.00461062	0.00790321	0.0193023	0.0193023
13625	ENSDARG00000109720	ech1	ENSDART00000191751.1	0.0866802	0.22367	1.33683	0.418811	2.93497	0.225529	1	4.71924	0.0451057	0.02504	0.0200657	0.0426029	0.0426029
13626	ENSDARG00000079515	PTX3	ENSDART00000131978.2	0.0866873	0.223672	0.715685	-0.482602	2.93484	0.266084	1	4.06042	0.0532168	0.0169753	0.0362415	0.058272	0.058272
13627	ENSDARG00000096669		ENSDART00000152612.2	0.0867162	0.22373	0.823538	-0.280092	2.9343	0.110801	1	4.86342	0.0221603	0.00863629	0.013524	0.0397858	0.0397858
13628	ENSDARG00000077068		ENSDART00000187275.1	0.0867256	0.223738	0.848982	-0.236195	2.93413	0.0584191	1	4.86247	0.0116838	0.00748206	0.00420177	0.0398038	0.0398038
13629	ENSDARG00000094587		ENSDART00000141574.2	0.0867403	0.223754	0.664495	-0.58967	2.93385	0.278702	1	3.47353	0.0557404	0.0381218	0.0176186	0.0767984	0.0767984
13630	ENSDARG00000101641	trpm2	ENSDART00000166906.2	0.086751	0.223754	0.612292	-0.707709	2.93365	0.472169	1	3.2367	0.0944339	0.046026	0.0484079	0.0859444	0.0859444
13631	ENSDARG00000042620	gstr	ENSDART00000062518.7	0.0867474	0.223754	1.13098	0.177577	2.93372	0.0637071	1	5.82174	0.0127414	0.00291357	0.00982785	0.0247563	0.0247563
13632	ENSDARG00000006092	rad21a	ENSDART00000005927.8	0.0867694	0.223769	1.05462	0.0767277	2.93331	0.0197929	1	9.12247	0.00395858	0.000102736	0.00385584	0.0123391	0.0123391
13633	ENSDARG00000098764	musk	ENSDART00000164568.2	0.0867662	0.223769	0.626191	-0.675326	2.93337	0.736126	1	3.48868	0.147225	0.0456811	0.101544	0.0762527	0.101544
13634	ENSDARG00000001760		ENSDART00000014439.10	0.08679	0.223805	0.454629	-1.13724	2.93293	2.4284	1	3.24163	0.48568	0.0547991	0.430881	0.085741	0.430881
13635	ENSDARG00000058746	ubap1	ENSDART00000081676.6	0.0868676	0.223973	1.07438	0.10351	2.93148	0.0374625	1	6.79837	0.00749251	0.00126377	0.00622874	0.0162852	0.0162852
13636	ENSDARG00000061904	FHOD3	ENSDART00000131438.2	0.0868651	0.223973	1.31287	0.392727	2.93153	0.233551	1	4.36474	0.0467101	0.0134018	0.0333084	0.0504393	0.0504393
13637	ENSDARG00000029415	mtx2	ENSDART00000041858.7	0.0868904	0.224015	0.940491	-0.0885132	2.93106	0.0323348	1	6.2475	0.00646695	0.0017314	0.00473555	0.0202565	0.0202565
13638	ENSDARG00000062195	FBXO31	ENSDART00000089642.6	0.0868991	0.224021	1.34583	0.428498	2.9309	0.367837	1	5.08984	0.0735674	0.00679061	0.0667768	0.0357064	0.0667768
13639	ENSDARG00000019556	clcn7	ENSDART00000143074.2	0.086908	0.224027	0.696598	-0.521601	2.93073	0.208877	1	3.66179	0.0417754	0.0300969	0.0116785	0.0703049	0.0703049
13640	ENSDARG00000034007	prom1b	ENSDART00000134719.3	0.0869347	0.224069	1.67297	0.742411	2.93024	0.834863	1	3.48365	0.166973	0.040363	0.12661	0.0764333	0.12661
13641	ENSDARG00000054560	her15.2	ENSDART00000055706.6	0.0869367	0.224069	1.2002	0.263278	2.9302	0.140196	1	5.42434	0.0280393	0.00567138	0.0223679	0.030187	0.030187
13642	ENSDARG00000008803	marcksb	ENSDART00000159426.2	0.0869529	0.224082	0.914999	-0.128158	2.9299	0.0456002	1	6.49182	0.00912005	0.00194625	0.0071738	0.0182935	0.0182935
13643	ENSDARG00000075733	zyx	ENSDART00000147615.3	0.0869633	0.224082	0.728194	-0.457605	2.92971	0.334845	1	5.8651	0.0669689	0.0053516	0.0616173	0.0242447	0.0616173
13644	ENSDARG00000057419	SLC44A5	ENSDART00000080079.5	0.0869739	0.224082	1.24922	0.321033	2.92951	0.165823	1	6.2358	0.0331646	0.00312407	0.0300405	0.0203614	0.0300405
13645	ENSDARG00000098592	zgc:92140	ENSDART00000184037.1	0.0869718	0.224082	0.750678	-0.413734	2.92955	0.349066	1	5.97041	0.0698132	0.00447292	0.0653403	0.0230439	0.0653403
13646	ENSDARG00000113270	ctxn1	ENSDART00000182544.1	0.0869577	0.224082	0.765355	-0.3858	2.92981	0.139333	1	4.19368	0.0278666	0.0170308	0.0108358	0.0547061	0.0547061
13647	ENSDARG00000014303	vac14	ENSDART00000167750.2	0.086992	0.224104	0.780638	-0.357274	2.92917	0.250428	1	6.1557	0.0500856	0.00541782	0.0446678	0.0211117	0.0446678
13648	ENSDARG00000100359	AREL1	ENSDART00000179706.1	0.0869951	0.224104	1.02677	0.03812	2.92912	0.0205942	1	7.60749	0.00411883	0.000544338	0.0035745	0.013182	0.013182
13649	ENSDARG00000061603	SORBS2	ENSDART00000088004.7	0.0870111	0.224129	0.766648	-0.383365	2.92882	0.296727	1	5.67701	0.0593453	0.0202439	0.0391014	0.0265379	0.0391014
13650	ENSDARG00000051729		ENSDART00000134928.3	0.0870593	0.224237	1.07346	0.102274	2.92793	0.0125496	1	5.22636	0.00250992	0.00482467	-0.00231476	0.0334037	0.0334037
13651	ENSDARG00000039022	stk25b	ENSDART00000056963.8	0.0870919	0.224259	0.909183	-0.137358	2.92732	0.0435795	1	5.78584	0.0087159	0.00402696	0.00468894	0.0251861	0.0251861
13652	ENSDARG00000074910		ENSDART00000115123.4	0.0870812	0.224259	1.1148	0.156788	2.92752	0.0564797	1	6.03214	0.0112959	0.00244018	0.00885575	0.0223722	0.0223722
13653	ENSDARG00000012407	mgat1a	ENSDART00000191980.1	0.087086	0.224259	2.04436	1.03165	2.92743	1.12248	1	4.8127	0.224496	0.208146	0.0163501	0.0407551	0.0407551
13654	ENSDARG00000116843		ENSDART00000180096.1	0.0870936	0.224259	1.06161	0.086249	2.92729	0.0150176	1	5.45138	0.00300351	0.00479779	-0.00179428	0.0297669	0.0297669
13655	ENSDARG00000099358	hccsb	ENSDART00000176799.2	0.0871126	0.224265	0.429881	-1.21799	2.92694	2.33399	1	3.95538	0.466797	0.400947	0.0658505	0.0612431	0.0658505
13656	ENSDARG00000013784	zgc:77158	ENSDART00000186579.1	0.0871148	0.224265	0.918929	-0.121975	2.9269	0.0392401	1	6.57699	0.00784802	0.00238978	0.00545825	0.0176846	0.0176846
13657	ENSDARG00000091760	cwf19l2	ENSDART00000167722.3	0.0871134	0.224265	0.957108	-0.0632463	2.92692	0.0223208	1	5.7264	0.00446416	0.00316104	0.00130311	0.0259095	0.0259095
13658	ENSDARG00000020594	TXLNB	ENSDART00000146994.4	0.0871509	0.224341	0.684495	-0.546888	2.92623	0.659294	1	7.13641	0.131859	0.00936797	0.122491	0.0146759	0.122491
13659	ENSDARG00000078904	brd4	ENSDART00000114343.4	0.0871688	0.224371	0.961093	-0.0572527	2.9259	0.0209664	1	6.75644	0.00419328	0.00303439	0.00115889	0.0165295	0.0165295
13660	ENSDARG00000059789	parp8	ENSDART00000133183.2	0.087211	0.224401	1.37682	0.461342	2.92511	0.235824	1	4.48062	0.0471647	0.0295593	0.0176055	0.0477328	0.0477328
13661	ENSDARG00000058650	dpm3	ENSDART00000191064.1	0.0872091	0.224401	1.77123	0.824753	2.92515	0.987571	1	4.71383	0.197514	0.108003	0.0895116	0.0427124	0.0895116
13662	ENSDARG00000063321	rabl2	ENSDART00000092416.6	0.0872113	0.224401	1.06852	0.095616	2.92511	0.0324782	1	5.96421	0.00649565	0.00265459	0.00384105	0.0231128	0.0231128
13663	ENSDARG00000096932		ENSDART00000156419.2	0.0872125	0.224401	0.88754	-0.172116	2.92509	0.071405	1	5.65085	0.014281	0.00299033	0.0112907	0.0268833	0.0268833
13664	ENSDARG00000017255	tmed1b	ENSDART00000098308.4	0.0871953	0.224401	0.943016	-0.0846455	2.92541	0.0309377	1	5.88664	0.00618754	0.00280621	0.00338133	0.023994	0.023994
13665	ENSDARG00000112432	eif4bb	ENSDART00000192516.1	0.0872265	0.224421	1.54579	0.628344	2.92483	0.703198	1	5.71862	0.14064	0.0329626	0.107677	0.0260064	0.107677
13666	ENSDARG00000113391		ENSDART00000181919.1	0.087243	0.224447	0.867258	-0.205467	2.92452	0.0744076	1	5.48464	0.0148815	0.0073533	0.00752822	0.0292586	0.0292586
13667	ENSDARG00000006878	phf21aa	ENSDART00000133491.2	0.0872596	0.224458	0.70827	-0.497629	2.92422	0.256764	1	3.70429	0.0513528	0.02491	0.0264428	0.0689195	0.0689195
13668	ENSDARG00000069832	sfxn4	ENSDART00000101949.6	0.0872601	0.224458	1.4997	0.584674	2.92421	0.298852	1	3.73369	0.0597704	0.0413453	0.0184251	0.067977	0.067977
13669	ENSDARG00000112522		ENSDART00000183678.1	0.0872717	0.224471	1.02799	0.0398232	2.92399	0.022619	1	6.06704	0.00452379	0.00216585	0.00235794	0.0220043	0.0220043
13670	ENSDARG00000021462	daw1	ENSDART00000024202.9	0.0872831	0.224484	0.831149	-0.266821	2.92378	0.0863215	1	4.7773	0.0172643	0.00703098	0.0102333	0.0414452	0.0414452
13671	ENSDARG00000023190	kpna4	ENSDART00000034456.10	0.0873197	0.224509	1.02542	0.0362097	2.9231	0.0178593	1	8.27898	0.00357186	0.000288031	0.00328383	0.0121275	0.0121275
13672	ENSDARG00000057142	zgc:194252	ENSDART00000053213.4	0.0873249	0.224509	0.708212	-0.497746	2.92301	0.503395	1	3.74317	0.100679	0.0252423	0.0754366	0.0676757	0.0754366
13673	ENSDARG00000097281		ENSDART00000131040.3	0.087318	0.224509	0.901983	-0.148828	2.92314	0.055831	1	6.34237	0.0111662	0.00217328	0.00899292	0.019452	0.019452
13674	ENSDARG00000101051	ctsbb	ENSDART00000166115.3	0.0873122	0.224509	0.789242	-0.34146	2.92324	0.136421	1	4.43235	0.0272841	0.0131922	0.0140919	0.0488429	0.0488429
13675	ENSDARG00000017244		ENSDART00000155549.3	0.0873197	0.224509	0.97407	-0.0379033	2.9231	0.0184488	1	8.00941	0.00368977	0.000734829	0.00295494	0.0124134	0.0124134
13676	ENSDARG00000105305		ENSDART00000172055.2	0.087338	0.224527	1.54208	0.62488	2.92277	0.429271	1	3.32927	0.0858541	0.0464229	0.0394313	0.0822243	0.0822243
13677	ENSDARG00000025972	mcts1	ENSDART00000038128.4	0.087356	0.22454	0.914207	-0.129408	2.92243	0.0462615	1	6.14584	0.0092523	0.00208354	0.00716876	0.0212078	0.0212078
13678	ENSDARG00000094377	SAMD10	ENSDART00000139475.2	0.0873539	0.22454	1.34204	0.424429	2.92247	0.380511	1	4.52265	0.0761022	0.0123562	0.063746	0.0467856	0.063746
13679	ENSDARG00000103348		ENSDART00000159084.2	0.0874291	0.224703	1.47648	0.562158	2.92108	0.513665	1	3.5152	0.102733	0.0374175	0.0653154	0.0753076	0.0753076
13680	ENSDARG00000111231	tfe3b	ENSDART00000189237.1	0.0874321	0.224703	1.77383	0.826866	2.92103	1.51174	1	3.04448	0.302349	0.0811972	0.221151	0.0943352	0.221151
13681	ENSDARG00000104631	RNF14	ENSDART00000181467.1	0.0874941	0.224846	0.833039	-0.263544	2.91988	0.0847352	1	6.60407	0.016947	0.0178008	-0.000853703	0.0174991	0.0174991
13682	ENSDARG00000042056	MAU2	ENSDART00000061638.6	0.0875022	0.224847	0.846121	-0.241063	2.91974	0.102953	1	5.21997	0.0205907	0.00532555	0.0152651	0.0335104	0.0335104
13683	ENSDARG00000039263	ZBTB48	ENSDART00000192085.1	0.0875098	0.224847	0.268173	-1.89876	2.9196	4.02216	1	2.71158	0.804431	0.790493	0.0139381	0.111086	0.111086
13684	ENSDARG00000010186	myo3a	ENSDART00000136041.2	0.08752	0.224847	0.540714	-0.887062	2.91941	0.982437	1	5.3544	0.196487	0.205192	-0.00870463	0.0312989	0.0312989
13685	ENSDARG00000008732	zgc:66479	ENSDART00000011970.7	0.0875159	0.224847	0.660885	-0.597529	2.91948	0.5437	1	4.5444	0.10874	0.0115634	0.0971767	0.0463026	0.0971767
13686	ENSDARG00000007359	UBL4A	ENSDART00000013870.6	0.0875378	0.224876	1.04662	0.0657382	2.91908	0.0220213	1	5.66195	0.00440426	0.00323368	0.00117058	0.0267357	0.0267357
13687	ENSDARG00000092998		ENSDART00000135520.4	0.0875474	0.224876	0.86333	-0.212016	2.9189	0.084341	1	6.73203	0.0168682	0.00140004	0.0154682	0.0166762	0.0166762
13688	ENSDARG00000101332	uba2	ENSDART00000166411.2	0.0875507	0.224876	0.700652	-0.51323	2.91884	0.452419	1	4.77144	0.0904839	0.0203224	0.0701615	0.0415606	0.0701615
13689	ENSDARG00000008068	tma16	ENSDART00000005733.8	0.087599	0.224984	0.745719	-0.423297	2.91795	0.272723	1	4.38031	0.0545446	0.0200962	0.0344484	0.0500674	0.0500674
13690	ENSDARG00000039752	si:ch73-308m11.1	ENSDART00000058099.6	0.0876179	0.225016	1.27207	0.347176	2.9176	0.227411	1	4.60829	0.0454822	0.00957682	0.0359054	0.0449113	0.0449113
13691	ENSDARG00000058367	abhd14a	ENSDART00000081228.5	0.0876384	0.225052	1.14333	0.193246	2.91723	0.0675325	1	5.28663	0.0135065	0.00517287	0.00833363	0.0324044	0.0324044
13692	ENSDARG00000051768	FHOD1	ENSDART00000173784.2	0.0876667	0.225109	1.01631	0.0233343	2.9167	0.0219192	1	6.72474	0.00438384	0.00116443	0.0032194	0.0167207	0.0167207
13693	ENSDARG00000113453	hnrnpd	ENSDART00000186523.1	0.0876783	0.225122	1.99499	0.996379	2.91649	0.958238	1	3.57411	0.191648	0.211767	-0.0201192	0.0732535	0.0732535
13694	ENSDARG00000057986	ints8	ENSDART00000135266.3	0.0876909	0.225138	0.772728	-0.371967	2.91626	0.213453	1	4.54178	0.0426906	0.0136446	0.029046	0.0463604	0.0463604
13695	ENSDARG00000114577		ENSDART00000187608.1	0.0877181	0.225191	0.80329	-0.316007	2.91576	0.17285	1	5.2201	0.03457	0.00647175	0.0280982	0.0335082	0.0335082
13696	ENSDARG00000042839	dph6	ENSDART00000156774.2	0.0877506	0.225243	1.12959	0.175794	2.91516	0.0538189	1	5.51706	0.0107638	0.00534494	0.00541885	0.0287727	0.0287727
13697	ENSDARG00000102556		ENSDART00000170575.2	0.087751	0.225243	1.36576	0.449705	2.91516	0.27251	1	4.23992	0.0545021	0.0166078	0.0378943	0.0535195	0.0535195
13698	ENSDARG00000058062	magt1	ENSDART00000147664.3	0.0877665	0.225266	0.708394	-0.497375	2.91487	0.496116	1	4.3696	0.0992232	0.0160787	0.0831444	0.0503231	0.0831444
13699	ENSDARG00000023963	tpm4a	ENSDART00000009054.8	0.0877964	0.225319	0.560655	-0.834816	2.91432	1.08628	1	3.62236	0.217256	0.0787201	0.138536	0.0716155	0.138536
13700	ENSDARG00000101859	MNT	ENSDART00000159793.2	0.0878	0.225319	1.01462	0.0209435	2.91425	0.0196088	1	7.34853	0.00392177	0.000876167	0.0030456	0.0139168	0.0139168
13701	ENSDARG00000068125	nfu1	ENSDART00000140481.2	0.0878482	0.225426	1.04865	0.068527	2.91337	0.0277651	1	6.00086	0.00555303	0.00272016	0.00283286	0.0227093	0.0227093
13702	ENSDARG00000101474	snapc3	ENSDART00000167875.2	0.0878693	0.225431	0.985356	-0.0212826	2.91298	0.0192977	1	5.92323	0.00385954	0.00282601	0.00103353	0.0235739	0.0235739
13703	ENSDARG00000042874	phlda2	ENSDART00000062930.5	0.0878577	0.225431	1.30835	0.387754	2.91319	0.182098	1	4.32609	0.0364197	0.0164111	0.0200086	0.0513743	0.0513743
13704	ENSDARG00000116923	ndufb5	ENSDART00000188479.1	0.0878693	0.225431	0.866788	-0.206248	2.91298	0.0936214	1	5.89649	0.0187243	0.00429568	0.0144286	0.0238802	0.0238802
13705	ENSDARG00000035181	slc25a46	ENSDART00000050966.5	0.0878869	0.22546	1.13213	0.179044	2.91266	0.0551433	1	5.32493	0.0110287	0.00516742	0.00586124	0.0317768	0.0317768
13706	ENSDARG00000061486	DNAH10	ENSDART00000087708.6	0.0879044	0.225472	0.820617	-0.285219	2.91234	0.104999	1	4.63379	0.0209997	0.0046802	0.0163195	0.044369	0.044369
13707	ENSDARG00000115334		ENSDART00000180813.1	0.0879044	0.225472	0.820617	-0.285219	2.91234	0.104999	1	4.63379	0.0209997	0.0046802	0.0163195	0.044369	0.044369
13708	ENSDARG00000071573	lsm5	ENSDART00000134356.3	0.0879268	0.225513	0.288779	-1.79196	2.91193	2.86469	1	3.47253	0.572938	0.732958	-0.16002	0.0768344	0.0768344
13709	ENSDARG00000059950	plxdc2b	ENSDART00000083929.6	0.0879725	0.225604	1.05258	0.0739249	2.91109	0.0264677	1	7.39958	0.00529354	0.000696009	0.00459753	0.0137559	0.0137559
13710	ENSDARG00000101616	arfgap1	ENSDART00000162658.2	0.087975	0.225604	1.04842	0.0682207	2.91104	0.0275286	1	6.50695	0.00550572	0.00151488	0.00399084	0.0181825	0.0181825
13711	ENSDARG00000098683	ZMIZ2	ENSDART00000159797.2	0.0879907	0.225627	1.37495	0.459378	2.91075	0.367673	1	5.35619	0.0735345	0.00498552	0.068549	0.03127	0.068549
13712	ENSDARG00000039931	slc25a33	ENSDART00000058407.6	0.0880103	0.225661	1.00078	0.00112005	2.9104	0.0208386	1	6.08859	0.00416773	0.0021863	0.00198143	0.0217816	0.0217816
13713	ENSDARG00000087956		ENSDART00000142241.2	0.0880266	0.22567	1.36068	0.444327	2.9101	0.195206	1	4.19242	0.0390413	0.0261057	0.0129356	0.0547389	0.0547389
13714	ENSDARG00000061472	GBA2	ENSDART00000087691.7	0.0880219	0.22567	0.581003	-0.783383	2.91018	1.29118	1	5.19781	0.258236	0.0983117	0.159924	0.0338805	0.159924
13715	ENSDARG00000021488	cyth1b	ENSDART00000032821.9	0.0880526	0.225718	1.00091	0.00131407	2.90962	0.0203683	1	6.7546	0.00407366	0.00155723	0.00251644	0.0165404	0.0165404
13716	ENSDARG00000101669	elmod2	ENSDART00000172322.2	0.088058	0.225718	1.04332	0.0611804	2.90952	0.0266353	1	6.52018	0.00532707	0.00165424	0.00367282	0.0180865	0.0180865
13717	ENSDARG00000036778	hbs1l	ENSDART00000139076.3	0.0880935	0.225792	1.16063	0.21491	2.90887	0.0761888	1	6.85389	0.0152378	0.00158268	0.0136551	0.0159769	0.0159769
13718	ENSDARG00000043046	fbxl5	ENSDART00000123100.3	0.0881308	0.225871	1.05311	0.0746575	2.90819	0.0285081	1	6.82116	0.00570162	0.00111029	0.00459134	0.0161565	0.0161565
13719	ENSDARG00000038901	tmem256	ENSDART00000056790.7	0.0881716	0.225959	1.44369	0.529758	2.90744	0.361013	1	3.7183	0.0722027	0.0299391	0.0422636	0.0684688	0.0684688
13720	ENSDARG00000078389	ifi27.4	ENSDART00000108855.4	0.0881862	0.22598	0.726502	-0.460962	2.90717	0.403997	1	4.00762	0.0807995	0.0179439	0.0628556	0.0597472	0.0628556
13721	ENSDARG00000099137		ENSDART00000174157.2	0.088195	0.225986	1.17568	0.233496	2.90702	0.0953853	1	5.49298	0.0190771	0.00430758	0.0147695	0.0291326	0.0291326
13722	ENSDARG00000114329	HOOK3	ENSDART00000189408.1	0.0882032	0.225991	1.12319	0.167602	2.90686	0.0608116	1	6.3465	0.0121623	0.00176585	0.0103965	0.0194185	0.0194185
13723	ENSDARG00000032990		ENSDART00000144838.2	0.0882212	0.226021	1.17598	0.233866	2.90654	0.106476	1	5.99533	0.0212952	0.00706419	0.014231	0.0227696	0.0227696
13724	ENSDARG00000099705	foxred1	ENSDART00000167974.2	0.0882754	0.226044	0.603348	-0.728938	2.90554	0.449959	1	4.9357	0.0899918	0.118012	-0.0280207	0.0384418	0.0384418
13725	ENSDARG00000002991	cep135	ENSDART00000033436.9	0.0882732	0.226044	1.00135	0.00194076	2.90559	0.013101	1	6.25888	0.00262019	0.00409428	-0.00147409	0.0201557	0.0201557
13726	ENSDARG00000043313	ank2b	ENSDART00000145925.2	0.0882442	0.226044	0.642115	-0.639096	2.90611	0.636469	1	3.17747	0.127294	0.0493958	0.0778981	0.088433	0.088433
13727	ENSDARG00000060069	isoc1	ENSDART00000084278.5	0.0882651	0.226044	1.10467	0.143622	2.90573	0.0555468	1	6.4322	0.0111094	0.00162966	0.00947971	0.0187421	0.0187421
13728	ENSDARG00000003599	rpl3	ENSDART00000138327.2	0.088262	0.226044	0.737982	-0.438342	2.90579	0.254766	1	4.50593	0.0509533	0.0230586	0.0278947	0.0471602	0.0471602
13729	ENSDARG00000075133	ADGRB1	ENSDART00000168086.2	0.0882483	0.226044	0.869648	-0.201496	2.90604	0.0392131	1	4.91585	0.00784261	0.00745617	0.000386439	0.0388067	0.0388067
13730	ENSDARG00000100363	dcun1d5	ENSDART00000166635.2	0.0882643	0.226044	1.5609	0.64238	2.90575	0.647502	1	5.0166	0.1295	0.0359466	0.0935537	0.0369854	0.0935537
13731	ENSDARG00000055540	pfkfb4a	ENSDART00000077883.6	0.0882953	0.226079	1.14003	0.189073	2.90518	0.06202	1	5.5155	0.012404	0.00573656	0.00666744	0.0287959	0.0287959
13732	ENSDARG00000034982	zcchc8	ENSDART00000125781.4	0.0883258	0.22614	1.27868	0.35465	2.90462	0.211437	1	5.41934	0.0422874	0.0170706	0.0252168	0.0302654	0.0302654
13733	ENSDARG00000040566	phykpl	ENSDART00000059369.6	0.0883496	0.226169	1.08334	0.115491	2.90419	0.021552	1	5.32218	0.0043104	0.00484092	-0.000530524	0.0318216	0.0318216
13734	ENSDARG00000026519	ralgps2	ENSDART00000021550.7	0.08835	0.226169	1.10347	0.142051	2.90418	0.0495874	1	5.94721	0.00991748	0.00357871	0.00633876	0.0233028	0.0233028
13735	ENSDARG00000052855	CTSO	ENSDART00000074786.7	0.0883583	0.226174	1.20733	0.271826	2.90403	0.101805	1	4.9549	0.020361	0.00718376	0.0131772	0.0380918	0.0380918
13736	ENSDARG00000115399	galm	ENSDART00000184311.1	0.0883735	0.226197	1.3518	0.43488	2.90375	0.246459	1	4.23541	0.0492918	0.0167495	0.0325423	0.0536341	0.0536341
13737	ENSDARG00000042232	SPECC1L	ENSDART00000142569.2	0.0883817	0.226198	1.0686	0.0957284	2.9036	0.0340485	1	6.69483	0.00680971	0.00118884	0.00562087	0.0169062	0.0169062
13738	ENSDARG00000005629	smyd2b	ENSDART00000162198.2	0.0883869	0.226198	0.79578	-0.329558	2.90351	0.197171	1	6.82187	0.0394341	0.00272321	0.0367109	0.0161526	0.0367109
13739	ENSDARG00000013000	ppfia2	ENSDART00000142140.2	0.0884	0.226199	1.14039	0.189532	2.90327	0.0488095	1	5.06807	0.0097619	0.00643944	0.00332246	0.036083	0.036083
13740	ENSDARG00000078123	SLITRK3	ENSDART00000114010.4	0.0884001	0.226199	1.90642	0.930862	2.90327	1.52115	1	3.08095	0.30423	0.0547796	0.249451	0.0926742	0.249451
13741	ENSDARG00000031836	vps37c	ENSDART00000067621.6	0.0884073	0.226201	1.02456	0.0350021	2.90314	0.0219415	1	6.85151	0.0043883	0.001534	0.0028543	0.0159898	0.0159898
13742	ENSDARG00000101130	coq8b	ENSDART00000172195.2	0.0884346	0.226238	1.16398	0.219068	2.90264	0.0465079	1	5.17333	0.00930157	0.0113715	-0.00206997	0.0342901	0.0342901
13743	ENSDARG00000044132	ogna	ENSDART00000064801.6	0.0884302	0.226238	0.775034	-0.367668	2.90272	0.217262	1	5.40741	0.0434524	0.00401236	0.0394401	0.030453	0.0394401
13744	ENSDARG00000100498		ENSDART00000161287.3	0.088442	0.22624	0.803216	-0.31614	2.90251	0.202817	1	5.83372	0.0405634	0.0039604	0.036603	0.0246141	0.036603
13745	ENSDARG00000038121		ENSDART00000099511.4	0.0884896	0.226319	1.2119	0.277271	2.90164	0.133414	1	5.69023	0.0266827	0.00690306	0.0197797	0.0263667	0.0263667
13746	ENSDARG00000102184	mib1	ENSDART00000163507.3	0.088492	0.226319	0.954729	-0.066837	2.90159	0.0252868	1	7.08853	0.00505736	0.00169261	0.00336475	0.0148685	0.0148685
13747	ENSDARG00000030064	plekha1a	ENSDART00000165192.2	0.0884898	0.226319	1.08371	0.115981	2.90163	0.029774	1	5.99868	0.00595479	0.00604906	-9.42648e-05	0.0227331	0.0227331
13748	ENSDARG00000039824	zgc:172182	ENSDART00000058248.6	0.0885146	0.22636	0.634938	-0.655312	2.90118	0.514751	1	3.27075	0.10295	0.0436194	0.0593307	0.0845529	0.0845529
13749	ENSDARG00000017882	rdh1	ENSDART00000026210.9	0.0885408	0.22641	0.718972	-0.475993	2.90071	0.470139	1	4.71888	0.0940278	0.00899174	0.085036	0.04261	0.085036
13750	ENSDARG00000103375		ENSDART00000172315.3	0.0885619	0.226448	0.971411	-0.0418463	2.90032	0.0219032	1	7.47091	0.00438064	0.000751693	0.00362895	0.0135445	0.0135445
13751	ENSDARG00000070961	lepr	ENSDART00000079173.6	0.0885703	0.226453	0.919074	-0.121747	2.90017	0.0433073	1	6.00331	0.00866145	0.00298006	0.0056814	0.0226826	0.0226826
13752	ENSDARG00000056491	ikzf5	ENSDART00000189387.1	0.088593	0.226495	1.70533	0.770047	2.89975	0.926623	1	3.93712	0.185325	0.142474	0.0428509	0.0617748	0.0617748
13753	ENSDARG00000071026	mllt11	ENSDART00000104750.5	0.0886045	0.226507	0.803303	-0.315985	2.89955	0.124178	1	4.68474	0.0248355	0.00898364	0.0158519	0.0433066	0.0433066
13754	ENSDARG00000104251	prdm10	ENSDART00000166935.2	0.0886367	0.226557	1.06775	0.0945718	2.89896	0.024374	1	6.27544	0.0048748	0.00485916	1.56386810195855e-05	0.0200111	0.0200111
13755	ENSDARG00000054292	C2H14orf119	ENSDART00000131384.2	0.0886336	0.226557	1.16215	0.216801	2.89902	0.0804282	1	5.33757	0.0160856	0.00524412	0.0108415	0.0315713	0.0315713
13756	ENSDARG00000007916	xpnpep3	ENSDART00000050245.6	0.088658	0.226595	0.896673	-0.157346	2.89857	0.0631595	1	5.95085	0.0126319	0.00288962	0.00974229	0.0232619	0.0232619
13757	ENSDARG00000087956		ENSDART00000129612.3	0.088699	0.226597	0.724534	-0.464875	2.89783	0.289787	1	4.27719	0.0579575	0.0239977	0.0339598	0.0525813	0.0525813
13758	ENSDARG00000112528		ENSDART00000186973.1	0.0887132	0.226597	0.883092	-0.179365	2.89757	0.0639231	1	5.60844	0.0127846	0.0039319	0.00885272	0.0274606	0.0274606
13759	ENSDARG00000042555	DYM	ENSDART00000139194.3	0.0886858	0.226597	0.862218	-0.213875	2.89807	0.0817962	1	5.67936	0.0163592	0.00552079	0.0108385	0.0265074	0.0265074
13760	ENSDARG00000086418		ENSDART00000152006.3	0.0886757	0.226597	0.997556	-0.00353006	2.89825	0.011299	1	5.58677	0.00225979	0.00370966	-0.00144987	0.0277636	0.0277636
13761	ENSDARG00000044265	cdc37l1	ENSDART00000127331.3	0.0887071	0.226597	1.02434	0.0346935	2.89768	0.00577232	1	5.48451	0.00115446	0.00470941	-0.00355494	0.0292605	0.0292605
13762	ENSDARG00000069274	ighmbp2	ENSDART00000060291.7	0.0887075	0.226597	1.11881	0.16197	2.89767	0.0590051	1	5.97341	0.011801	0.0024595	0.00934152	0.0230107	0.0230107
13763	ENSDARG00000003835	stom	ENSDART00000141326.2	0.0887026	0.226597	0.745815	-0.423111	2.89776	0.385132	1	8.00215	0.0770265	0.00114438	0.0758821	0.0124236	0.0758821
13764	ENSDARG00000036501	rab39bb	ENSDART00000101406.6	0.088671	0.226597	0.871068	-0.199143	2.89834	0.0680274	1	5.38636	0.0136055	0.00529049	0.008315	0.0307867	0.0307867
13765	ENSDARG00000114825	SCARF2	ENSDART00000180408.1	0.0887169	0.226597	0.996049	-0.005712	2.8975	0.00627924	1	5.444	0.00125585	0.00404036	-0.00278451	0.029881	0.029881
13766	ENSDARG00000045355	eloca	ENSDART00000145214.3	0.0887318	0.226602	1.38609	0.471025	2.89723	0.270934	1	4.21655	0.0541868	0.034511	0.0196758	0.0541161	0.0541161
13767	ENSDARG00000061099	nfasca	ENSDART00000175688.2	0.0887313	0.226602	1.65962	0.730856	2.89724	1.22992	1	4.66079	0.245984	0.0790404	0.166943	0.0438024	0.166943
13768	ENSDARG00000071004	abhd12	ENSDART00000104708.6	0.0887399	0.226607	0.847328	-0.239008	2.89708	0.11152	1	7.24535	0.0223039	0.000801587	0.0215023	0.0142673	0.0215023
13769	ENSDARG00000034256	cdk10	ENSDART00000045177.6	0.0888052	0.226757	1.08157	0.11312	2.8959	0.0399323	1	6.11054	0.00798646	0.00208237	0.00590409	0.0215585	0.0215585
13770	ENSDARG00000045913	mrps10	ENSDART00000067488.7	0.088839	0.22678	0.903485	-0.146428	2.89529	0.0566618	1	6.03904	0.0113324	0.00257884	0.00875351	0.0222987	0.0222987
13771	ENSDARG00000061741	itpr3	ENSDART00000167718.2	0.0888403	0.22678	1.10699	0.14664	2.89526	0.0465039	1	6.62023	0.00930077	0.00473561	0.00456516	0.0173903	0.0173903
13772	ENSDARG00000057583	PRRC2C	ENSDART00000135212.3	0.0888361	0.22678	0.838433	-0.254233	2.89534	0.11288	1	7.5655	0.0225761	0.000961334	0.0216147	0.0132877	0.0216147
13773	ENSDARG00000116399		ENSDART00000080289.5	0.0888361	0.22678	0.838433	-0.254233	2.89534	0.11288	1	7.5655	0.0225761	0.000961334	0.0216147	0.0132877	0.0216147
13774	ENSDARG00000010956	sh3glb1b	ENSDART00000045933.7	0.0889249	0.226848	0.867432	-0.205178	2.89373	0.0892876	1	5.84147	0.0178575	0.00502609	0.0128314	0.0245224	0.0245224
13775	ENSDARG00000058302	sh3bgrl	ENSDART00000081158.5	0.0888944	0.226848	0.853979	-0.227728	2.89428	0.100357	1	7.63823	0.0200714	0.000491671	0.0195798	0.0131078	0.0195798
13776	ENSDARG00000073905	vwa5a	ENSDART00000004689.9	0.0889125	0.226848	1.08416	0.116573	2.89395	0.0319977	1	6.18626	0.00639954	0.00510177	0.00129778	0.0208189	0.0208189
13777	ENSDARG00000004160	reep3b	ENSDART00000021628.9	0.0889183	0.226848	1.11824	0.161234	2.89385	0.049204	1	7.49831	0.0098408	0.000577956	0.00926284	0.0134674	0.0134674
13778	ENSDARG00000031343	rab6bb	ENSDART00000042255.8	0.0889193	0.226848	1.05496	0.0771924	2.89383	0.0265447	1	5.73392	0.00530893	0.00295107	0.00235786	0.0258167	0.0258167
13779	ENSDARG00000079095		ENSDART00000131297.2	0.088888	0.226848	0.834901	-0.260324	2.8944	0.0603827	1	4.7137	0.0120765	0.00976023	0.00231631	0.042715	0.042715
13780	ENSDARG00000069855	pnisr	ENSDART00000133071.2	0.0889076	0.226848	0.863794	-0.21124	2.89404	0.0817847	1	5.60795	0.0163569	0.00387928	0.0124777	0.0274674	0.0274674
13781	ENSDARG00000014915	ndufab1b	ENSDART00000183075.1	0.088925	0.226848	0.895537	-0.159175	2.89373	0.0599424	1	5.98223	0.0119885	0.00320189	0.00878658	0.0229133	0.0229133
13782	ENSDARG00000074221	ABCA7	ENSDART00000113281.4	0.0889147	0.226848	1.16097	0.215329	2.89391	0.0436842	1	4.9032	0.00873684	0.00836108	0.000375761	0.039041	0.039041
13783	ENSDARG00000114338	tpbgl	ENSDART00000187084.1	0.0889427	0.226861	0.678091	-0.56045	2.89341	0.356782	1	3.34952	0.0713563	0.0255179	0.0458384	0.0814364	0.0814364
13784	ENSDARG00000114338	tpbgl	ENSDART00000193838.1	0.0889427	0.226861	0.678091	-0.56045	2.89341	0.356782	1	3.34952	0.0713563	0.0255179	0.0458384	0.0814364	0.0814364
13785	ENSDARG00000095594	C10H5orf63	ENSDART00000141868.2	0.0889736	0.226907	0.823687	-0.279832	2.89285	0.0925927	1	4.82557	0.0185185	0.0092022	0.00931633	0.0405069	0.0405069
13786	ENSDARG00000039987	hivep2a	ENSDART00000177011.2	0.0889673	0.226907	1.51267	0.597093	2.89296	0.525057	1	5.16291	0.105011	0.0259534	0.079058	0.0344646	0.079058
13787	ENSDARG00000070575	FAM131B	ENSDART00000103750.6	0.0889969	0.226933	1.50543	0.590172	2.89243	0.703373	1	3.34437	0.140675	0.0385993	0.102075	0.0816358	0.102075
13788	ENSDARG00000054290		ENSDART00000131901.2	0.0889906	0.226933	0.868391	-0.203584	2.89254	0.0696865	1	5.1166	0.0139373	0.00620494	0.00773235	0.035248	0.035248
13789	ENSDARG00000111007	sgf29	ENSDART00000189697.1	0.0890093	0.226948	0.46701	-1.09847	2.8922	3.87118	1	3.57525	0.774237	0.0935783	0.680658	0.0732143	0.680658
13790	ENSDARG00000045596	RASSF8	ENSDART00000067039.5	0.0890197	0.226958	1.10714	0.146844	2.89201	0.0545444	1	5.62391	0.0109089	0.0037477	0.00716118	0.0272475	0.0272475
13791	ENSDARG00000041533	yju2b	ENSDART00000060888.8	0.0890292	0.226966	0.648804	-0.624145	2.89184	0.525809	1	3.33551	0.105162	0.048671	0.0564907	0.0819803	0.0819803
13792	ENSDARG00000115625	dyrk3	ENSDART00000183691.1	0.0890389	0.226974	1.03689	0.0522634	2.89166	0.0224317	1	6.29039	0.00448634	0.00315451	0.00133183	0.0198828	0.0198828
13793	ENSDARG00000070794		ENSDART00000076611.5	0.089046	0.226976	0.95518	-0.0661557	2.89154	0.0259824	1	6.48093	0.00519648	0.00253437	0.00266212	0.0183741	0.0183741
13794	ENSDARG00000034855	ccnb3	ENSDART00000041619.9	0.0890629	0.226987	1.66606	0.736437	2.89123	0.960373	1	3.13598	0.192075	0.0932052	0.0988694	0.090229	0.0988694
13795	ENSDARG00000090152	anapc10	ENSDART00000175192.2	0.0890633	0.226987	0.802693	-0.317079	2.89122	0.0967816	1	4.4947	0.0193563	0.0133964	0.00595995	0.0474136	0.0474136
13796	ENSDARG00000074548	ZBTB17	ENSDART00000114840.4	0.0891328	0.227115	0.945252	-0.0812289	2.88997	0.024478	1	5.64143	0.00489559	0.00373454	0.00116105	0.0270097	0.0270097
13797	ENSDARG00000011125	snrpb	ENSDART00000011663.9	0.0891256	0.227115	0.813175	-0.298362	2.8901	0.176251	1	8.12427	0.0352501	0.000318464	0.0349317	0.01227	0.0349317
13798	ENSDARG00000062590	pleca	ENSDART00000019505.11	0.0891303	0.227115	0.799509	-0.322813	2.89001	0.177927	1	5.42689	0.0355854	0.00867262	0.0269127	0.0301472	0.0301472
13799	ENSDARG00000056784	aire	ENSDART00000133250.3	0.0891619	0.227172	0.56748	-0.817359	2.88944	1.03595	1	3.04677	0.20719	0.0567012	0.150489	0.0942296	0.150489
13800	ENSDARG00000101595		ENSDART00000164931.2	0.0891726	0.227183	0.920966	-0.11878	2.88925	0.0447337	1	6.37518	0.00894673	0.0018478	0.00709894	0.0191881	0.0191881
13801	ENSDARG00000099995		ENSDART00000161573.2	0.0891877	0.227205	1.23293	0.302086	2.88897	0.111482	1	4.7883	0.0222963	0.0104825	0.0118138	0.0412296	0.0412296
13802	ENSDARG00000095946		ENSDART00000150005.4	0.0892129	0.227237	1.25941	0.332749	2.88852	0.220764	1	5.17864	0.0441529	0.00657944	0.0375734	0.0342012	0.0375734
13803	ENSDARG00000103893	srsf2b	ENSDART00000163235.2	0.0892089	0.227237	1.0443	0.0625358	2.88859	0.0252888	1	7.16011	0.00505777	0.000844627	0.00421314	0.0145835	0.0145835
13804	ENSDARG00000114067	tspan17	ENSDART00000192515.1	0.0892376	0.227283	1.07559	0.105128	2.88807	0.0343177	1	7.13864	0.00686353	0.000850318	0.00601322	0.0146671	0.0146671
13805	ENSDARG00000004177		ENSDART00000122015.3	0.0892462	0.227288	1.7113	0.775095	2.88792	1.19277	1	3.05636	0.238554	0.0586896	0.179865	0.0937904	0.179865
13806	ENSDARG00000061093	PHLDB1	ENSDART00000138464.2	0.0892686	0.227329	1.24409	0.315096	2.88751	0.118865	1	5.31043	0.023773	0.0180828	0.0056902	0.0320135	0.0320135
13807	ENSDARG00000044404	pars2	ENSDART00000065211.4	0.0893076	0.227346	1.15141	0.203403	2.88681	0.0689521	1	5.14612	0.0137904	0.00628718	0.00750324	0.0347471	0.0347471
13808	ENSDARG00000026634	ehmt1b	ENSDART00000134995.2	0.0893074	0.227346	0.545996	-0.873038	2.88681	1.06736	1	2.94476	0.213472	0.0655242	0.147948	0.0990456	0.147948
13809	ENSDARG00000110534	npr3	ENSDART00000192551.1	0.0893065	0.227346	0.499328	-1.00194	2.88683	0.776738	1	2.51912	0.155348	0.114891	0.0404567	0.122203	0.122203
13810	ENSDARG00000105018	lrrc20	ENSDART00000187369.1	0.0892932	0.227346	1.26586	0.340121	2.88707	0.2208	1	5.22747	0.04416	0.0109224	0.0332376	0.0333853	0.0333853
13811	ENSDARG00000071469	znf618	ENSDART00000185309.1	0.089302	0.227346	0.975528	-0.0357455	2.88691	0.0209519	1	7.5104	0.00419038	0.000884237	0.00330615	0.0134341	0.0134341
13812	ENSDARG00000090769		ENSDART00000150696.2	0.0893399	0.227412	0.829096	-0.270389	2.88623	0.131893	1	5.958	0.0263785	0.00254872	0.0238298	0.0231819	0.0238298
13813	ENSDARG00000063140		ENSDART00000138041.4	0.0893657	0.227461	1.06179	0.0864961	2.88576	0.0328534	1	5.95461	0.00657069	0.00248695	0.00408373	0.0232198	0.0232198
13814	ENSDARG00000018383	frzb	ENSDART00000002633.7	0.0893957	0.227505	1.07512	0.104498	2.88522	0.0309535	1	5.52252	0.0061907	0.00366828	0.00252242	0.0286919	0.0286919
13815	ENSDARG00000039915	bola1	ENSDART00000058385.3	0.0893902	0.227505	0.813929	-0.297025	2.88532	0.10613	1	4.74001	0.021226	0.00944324	0.0117827	0.042185	0.042185
13816	ENSDARG00000059280	hoxd3a	ENSDART00000146131.2	0.089418	0.227538	0.68646	-0.542752	2.88482	0.685293	1	5.76738	0.137059	0.00923253	0.127826	0.0254091	0.127826
13817	ENSDARG00000077367	NTNG2	ENSDART00000132492.2	0.0894219	0.227538	1.89336	0.920952	2.88475	1.67776	1	2.53812	0.335553	0.113167	0.222386	0.121055	0.222386
13818	ENSDARG00000040910	ildr1b	ENSDART00000059955.5	0.0894458	0.227582	0.863271	-0.212114	2.88432	0.0752606	1	5.195	0.0150521	0.00567889	0.00937323	0.0339275	0.0339275
13819	ENSDARG00000036678	trmt10a	ENSDART00000173730.2	0.0894551	0.22759	0.538737	-0.892347	2.88415	1.21317	1	3.48374	0.242634	0.0626702	0.179963	0.07643	0.179963
13820	ENSDARG00000045401		ENSDART00000149744.2	0.0894631	0.227594	0.97306	-0.0393997	2.88401	0.0210546	1	7.4767	0.00421092	0.00111704	0.00309388	0.013528	0.013528
13821	ENSDARG00000094730	acbd7	ENSDART00000141708.2	0.0894994	0.22767	2.83839	1.50507	2.88335	2.23451	1	2.53963	0.446901	0.350689	0.0962118	0.120964	0.120964
13822	ENSDARG00000054213	hectd1	ENSDART00000159067.2	0.089556	0.227797	1.02458	0.0350331	2.88234	0.00652173	1	7.60323	0.00130435	0.00463781	-0.00333346	0.0131925	0.0131925
13823	ENSDARG00000043313	ank2b	ENSDART00000043984.7	0.0895623	0.227797	0.811707	-0.30097	2.88222	0.118608	1	4.78213	0.0237216	0.0101486	0.013573	0.0413504	0.0413504
13824	ENSDARG00000011533	sema6dl	ENSDART00000167134.2	0.0895709	0.227802	0.936656	-0.0944091	2.88207	0.0174777	1	5.66048	0.00349554	0.00589765	-0.00240211	0.0267552	0.0267552
13825	ENSDARG00000060096		ENSDART00000183960.1	0.0896051	0.227817	1.68976	0.75682	2.88145	0.83805	1	3.95439	0.16761	0.107581	0.0600294	0.0612719	0.0612719
13826	ENSDARG00000028396	fkbp5	ENSDART00000186884.1	0.0896213	0.227817	0.904843	-0.144261	2.88116	0.053753	1	5.63833	0.0107506	0.00357696	0.00717365	0.0270515	0.0270515
13827	ENSDARG00000099235	hook2	ENSDART00000057434.6	0.0896256	0.227817	1.44316	0.529227	2.88109	0.42735	1	5.0398	0.08547	0.00671501	0.078755	0.0365764	0.078755
13828	ENSDARG00000009031		ENSDART00000138089.2	0.0896146	0.227817	1.07548	0.104981	2.88128	0.0366834	1	5.79702	0.00733668	0.00365317	0.0036835	0.0250517	0.0250517
13829	ENSDARG00000033327	unc5b	ENSDART00000045951.7	0.0895945	0.227817	2.16693	1.11565	2.88164	1.65497	1	5.90836	0.330994	0.0219851	0.309009	0.0237437	0.309009
13830	ENSDARG00000052649	ube2ia	ENSDART00000154609.2	0.0896018	0.227817	0.737617	-0.439056	2.88151	0.224739	1	4.18325	0.0449478	0.0184751	0.0264727	0.0549774	0.0549774
13831	ENSDARG00000007912		ENSDART00000155097.3	0.0896012	0.227817	0.7571	-0.401443	2.88152	0.152894	1	4.10056	0.0305789	0.0187234	0.0118555	0.0571744	0.0571744
13832	ENSDARG00000003642	zfyve19	ENSDART00000013093.8	0.0896285	0.227817	1.06885	0.0960631	2.88103	0.00898998	1	5.26023	0.001798	0.00569481	-0.00389681	0.0328407	0.0328407
13833	ENSDARG00000089626	ptges3b	ENSDART00000128772.3	0.0896382	0.227825	0.938617	-0.0913922	2.88086	0.0301269	1	8.16553	0.00602538	0.000317565	0.00570781	0.0122264	0.0122264
13834	ENSDARG00000010411	epn1a	ENSDART00000124544.4	0.0896773	0.227858	1.30812	0.3875	2.88016	0.228952	1	6.40234	0.0457905	0.0238962	0.0218943	0.0189737	0.0218943
13835	ENSDARG00000055291	rab18a	ENSDART00000077631.4	0.0896675	0.227858	1.12386	0.168458	2.88033	0.063032	1	6.23968	0.0126064	0.00186852	0.0107379	0.0203264	0.0203264
13836	ENSDARG00000054858	tp53bp2b	ENSDART00000189726.1	0.089676	0.227858	0.931157	-0.102903	2.88018	0.0365264	1	5.71705	0.00730528	0.00297844	0.00432684	0.0260261	0.0260261
13837	ENSDARG00000023988	dctn4	ENSDART00000167713.2	0.0896735	0.227858	0.969374	-0.044875	2.88023	0.0241233	1	6.53169	0.00482465	0.00202905	0.0027956	0.0180037	0.0180037
13838	ENSDARG00000009549	UBR4	ENSDART00000033970.7	0.0896923	0.22788	0.934635	-0.0975251	2.87989	0.0290053	1	8.68451	0.00580107	0.000889941	0.00491112	0.0120216	0.0120216
13839	ENSDARG00000029219	AVPR2	ENSDART00000104545.5	0.0897037	0.227883	1.89162	0.919625	2.87968	0.892433	1	2.75042	0.178487	0.0877969	0.0906898	0.108976	0.108976
13840	ENSDARG00000090099		ENSDART00000181610.1	0.0897065	0.227883	0.88823	-0.170994	2.87963	0.0606175	1	5.5571	0.0121235	0.00394694	0.00817656	0.0281869	0.0281869
13841	ENSDARG00000007678	ttyh3b	ENSDART00000033361.8	0.0897214	0.227904	1.05121	0.0720465	2.87937	0.0272172	1	7.52224	0.00544344	0.000603848	0.00483959	0.0134019	0.0134019
13842	ENSDARG00000098852	smdt1b	ENSDART00000171722.2	0.089732	0.227911	1.21859	0.285208	2.87917	0.130235	1	6.05445	0.0260469	0.00232033	0.0237266	0.0221359	0.0237266
13843	ENSDARG00000060751	TAOK3	ENSDART00000140668.2	0.0897369	0.227911	1.51373	0.598104	2.87909	0.852118	1	5.24305	0.170424	0.0426696	0.127754	0.0331259	0.127754
13844	ENSDARG00000040713	rbbp9	ENSDART00000131462.2	0.0897691	0.227927	0.587958	-0.766214	2.87851	0.761474	1	2.78179	0.152295	0.0706514	0.0816433	0.107303	0.107303
13845	ENSDARG00000063332	SHANK3	ENSDART00000091805.6	0.0897587	0.227927	1.44493	0.530995	2.8787	0.414748	1	3.58959	0.0829495	0.0304663	0.0524832	0.0727236	0.0727236
13846	ENSDARG00000011170	ndrg2	ENSDART00000165021.3	0.089762	0.227927	0.590245	-0.760614	2.87864	0.882257	1	3.2423	0.176451	0.0703384	0.106113	0.0857138	0.106113
13847	ENSDARG00000102616		ENSDART00000191609.1	0.0897663	0.227927	0.445133	-1.16769	2.87856	3.51252	1	2.03609	0.702504	0.241412	0.461092	0.15552	0.461092
13848	ENSDARG00000099711		ENSDART00000179685.1	0.0897861	0.227953	0.621903	-0.685238	2.8782	0.867079	1	2.98153	0.173416	0.0632952	0.110121	0.097279	0.110121
13849	ENSDARG00000114437		ENSDART00000170022.2	0.0897935	0.227956	1.51638	0.600635	2.87807	0.418596	1	3.45228	0.0837191	0.0356857	0.0480334	0.0775713	0.0775713
13850	ENSDARG00000074734	msl1a	ENSDART00000166068.2	0.0898081	0.227968	0.654709	-0.611075	2.87781	0.595138	1	4.35198	0.119028	0.0207871	0.0982404	0.0507462	0.0982404
13851	ENSDARG00000091574	suox	ENSDART00000127982.3	0.0898177	0.227968	0.984109	-0.0231093	2.87764	0.023769	1	6.44084	0.00475381	0.00157302	0.00318079	0.018676	0.018676
13852	ENSDARG00000077499	plekho1b	ENSDART00000114266.4	0.0898148	0.227968	1.04904	0.06907	2.87769	0.0241587	1	7.79924	0.00483175	0.000399829	0.00443192	0.0127619	0.0127619
13853	ENSDARG00000015891	PTPRE	ENSDART00000004122.11	0.0898255	0.227971	1.38057	0.465261	2.8775	0.345256	1	4.73989	0.0690511	0.0128704	0.0561807	0.0421873	0.0561807
13854	ENSDARG00000007825	map2k1	ENSDART00000025107.9	0.0898574	0.228036	0.879932	-0.184536	2.87693	0.0702156	1	5.75249	0.0140431	0.00336984	0.0106733	0.0255899	0.0255899
13855	ENSDARG00000075834		ENSDART00000152786.3	0.0898665	0.228042	2.15298	1.10633	2.87676	1.41123	1	4.31928	0.282245	0.307929	-0.0256835	0.0515409	0.0515409
13856	ENSDARG00000090156	pttg1ipa	ENSDART00000127209.3	0.0898825	0.228066	1.06587	0.0920308	2.87648	0.0243853	1	5.5585	0.00487707	0.00417131	0.000705758	0.0281667	0.0281667
13857	ENSDARG00000110700	COX7A2	ENSDART00000189232.1	0.0899018	0.228099	1.1141	0.155876	2.87613	0.0561334	1	5.64112	0.0112267	0.0035965	0.00763017	0.0270138	0.0270138
13858	ENSDARG00000004132	USP19	ENSDART00000112840.5	0.0899287	0.228144	1.04545	0.0641284	2.87565	0.024121	1	7.04826	0.0048242	0.00234281	0.00248139	0.0150369	0.0150369
13859	ENSDARG00000098911	ccdc34	ENSDART00000157777.2	0.0899324	0.228144	1.37015	0.454339	2.87558	0.35538	1	4.46958	0.0710759	0.0116914	0.0593845	0.0479845	0.0593845
13860	ENSDARG00000101320		ENSDART00000159315.2	0.0899455	0.228161	1.05574	0.078251	2.87535	0.0205617	1	5.61337	0.00411234	0.00416439	-5.20574e-05	0.0273924	0.0273924
13861	ENSDARG00000025397	srsf3a	ENSDART00000143944.4	0.0899942	0.228267	0.4855	-1.04246	2.87448	2.54613	1	2.94878	0.509226	0.342611	0.166615	0.0988508	0.166615
13862	ENSDARG00000100376	amdhd2	ENSDART00000159647.2	0.0900336	0.228351	1.12611	0.171348	2.87377	0.0634664	1	6.59151	0.0126933	0.00144818	0.0112451	0.0175846	0.0175846
13863	ENSDARG00000036630	plp2b	ENSDART00000053203.7	0.0900489	0.228357	0.96692	-0.0485309	2.8735	0.0230764	1	7.36322	0.00461528	0.000574989	0.00404029	0.0138696	0.0138696
13864	ENSDARG00000101244	gli1	ENSDART00000170685.3	0.0900488	0.228357	0.899979	-0.152036	2.8735	0.0467013	1	7.71265	0.00934027	0.000450248	0.00889002	0.0129391	0.0129391
13865	ENSDARG00000060177	VCPIP1	ENSDART00000134203.2	0.0900879	0.228439	1.11148	0.152482	2.8728	0.0398989	1	5.65406	0.00797977	0.00653096	0.00144881	0.0268404	0.0268404
13866	ENSDARG00000099380	rpl13	ENSDART00000176368.2	0.0900977	0.228448	0.711115	-0.491845	2.87263	0.270703	1	4.4583	0.0541407	0.0392274	0.0149133	0.0482431	0.0482431
13867	ENSDARG00000011594	smarcb1b	ENSDART00000143760.2	0.0901393	0.228487	0.492082	-1.02303	2.87188	0.856613	1	2.44799	0.171323	0.11355	0.0577728	0.126603	0.126603
13868	ENSDARG00000042553	pex7	ENSDART00000062414.7	0.0901297	0.228487	1.19223	0.253661	2.87205	0.0886598	1	4.92838	0.017732	0.0101329	0.00759905	0.038576	0.038576
13869	ENSDARG00000105131	COG1	ENSDART00000173545.2	0.0901266	0.228487	0.776283	-0.365345	2.87211	0.186965	1	4.94892	0.037393	0.0159799	0.0214131	0.0382005	0.0382005
13870	ENSDARG00000077245		ENSDART00000151925.3	0.0901389	0.228487	0.849671	-0.235023	2.87189	0.0600144	1	4.86203	0.0120029	0.00901535	0.00298752	0.0398122	0.0398122
13871	ENSDARG00000099984		ENSDART00000163963.2	0.0901572	0.228516	0.861531	-0.215026	2.87156	0.0728374	1	5.13889	0.0145675	0.00525046	0.00931701	0.0348694	0.0348694
13872	ENSDARG00000105115		ENSDART00000161215.2	0.0901739	0.228527	0.435214	-1.2002	2.87127	1.88356	1	2.37186	0.376712	0.144086	0.232626	0.131496	0.232626
13873	ENSDARG00000059993	trpm4a	ENSDART00000151329.2	0.0901779	0.228527	0.921134	-0.118518	2.87119	0.0396185	1	7.00553	0.0079237	0.000997758	0.00692594	0.0152247	0.0152247
13874	ENSDARG00000090980		ENSDART00000153626.2	0.090181	0.228527	0.738904	-0.43654	2.87114	0.266751	1	4.45754	0.0533502	0.0125453	0.0408049	0.0482605	0.0482605
13875	ENSDARG00000102062		ENSDART00000163401.2	0.0901979	0.228553	2.35145	1.23355	2.87084	1.20107	1	2.2102	0.240214	0.171913	0.0683002	0.142547	0.142547
13876	ENSDARG00000025854	ddx51	ENSDART00000032277.6	0.0902396	0.228616	0.846484	-0.240445	2.87009	0.105949	1	6.56715	0.0211898	0.00146766	0.0197222	0.0177531	0.0197222
13877	ENSDARG00000036175	PCDH1	ENSDART00000173192.2	0.0902398	0.228616	0.640148	-0.643522	2.87009	0.842283	1	4.78678	0.168457	0.0284851	0.139971	0.0412592	0.139971
13878	ENSDARG00000019345	mark3a	ENSDART00000041293.8	0.0902468	0.228616	2.38268	1.25259	2.86996	25.7689	1	2.07058	5.15378	3.25664	1.89714	0.152857	1.89714
13879	ENSDARG00000106760	golim4a	ENSDART00000175410.2	0.0902487	0.228616	1.11032	0.150975	2.86993	0.0466592	1	5.4724	0.00933185	0.00407657	0.00525528	0.0294445	0.0294445
13880	ENSDARG00000060252	mogs	ENSDART00000132189.2	0.0902875	0.228698	1.80393	0.851147	2.86924	0.757331	1	3.64291	0.151466	0.151954	-0.000488015	0.0709294	0.0709294
13881	ENSDARG00000018890	snrpa	ENSDART00000012018.9	0.0902988	0.228708	0.895927	-0.158548	2.86904	0.0448085	1	6.17608	0.00896169	0.00697996	0.00198173	0.0209156	0.0209156
13882	ENSDARG00000093374	EPB41L2	ENSDART00000172130.2	0.0903045	0.228708	1.12161	0.165571	2.86894	0.060061	1	6.51901	0.0120122	0.00205894	0.00995325	0.018095	0.018095
13883	ENSDARG00000039872	lamtor2	ENSDART00000058325.4	0.0903253	0.228744	1.04169	0.058929	2.86857	0.0139816	1	5.46211	0.00279633	0.00409957	-0.00130324	0.0296019	0.0296019
13884	ENSDARG00000068742		ENSDART00000099545.2	0.0903411	0.228768	0.6585	-0.602745	2.86828	0.550165	1	3.38035	0.110033	0.0438999	0.0661331	0.0802539	0.0802539
13885	ENSDARG00000076332		ENSDART00000165566.2	0.0903844	0.228828	0.776878	-0.364239	2.86751	0.267493	1	5.04147	0.0534985	0.00716265	0.0463359	0.0365471	0.0463359
13886	ENSDARG00000070448	grk4	ENSDART00000066638.7	0.0903798	0.228828	2.13826	1.09644	2.86759	1.49592	1	4.74559	0.299184	0.263014	0.0361699	0.0420734	0.0420734
13887	ENSDARG00000109022	WDR70	ENSDART00000179510.2	0.0903765	0.228828	0.969376	-0.0448717	2.86765	0.0259951	1	6.21791	0.00519902	0.00206233	0.00313669	0.020524	0.020524
13888	ENSDARG00000007257	rab5ab	ENSDART00000132547.2	0.0904011	0.228854	1.45119	0.537233	2.86722	0.299605	1	4.9028	0.059921	0.0676139	-0.0076929	0.0390484	0.0390484
13889	ENSDARG00000097473	sertad3	ENSDART00000147556.2	0.0904179	0.22888	1.09792	0.134768	2.86692	0.0460159	1	6.68817	0.00920317	0.00124244	0.00796074	0.0169482	0.0169482
13890	ENSDARG00000078315	spring1	ENSDART00000114873.4	0.0904286	0.228891	1.11433	0.156172	2.86673	0.0186784	1	5.06133	0.00373568	0.00740292	-0.00366725	0.0362	0.0362
13891	ENSDARG00000078387		ENSDART00000142181.2	0.090456	0.228921	0.840729	-0.250288	2.86624	0.091055	1	4.92834	0.018211	0.00733854	0.0108725	0.0385767	0.0385767
13892	ENSDARG00000063354	ABTB1	ENSDART00000159670.2	0.0904811	0.228921	1.25457	0.327191	2.86579	0.162267	1	6.26757	0.0324535	0.00209265	0.0303608	0.0200795	0.0303608
13893	ENSDARG00000045528	fgd6	ENSDART00000175487.2	0.0904603	0.228921	1.12809	0.173882	2.86616	0.0646271	1	6.99943	0.0129254	0.0047414	0.00818403	0.0152525	0.0152525
13894	ENSDARG00000037061	aldh9a1b	ENSDART00000053868.4	0.0904675	0.228921	1.02895	0.0411743	2.86603	0.0250997	1	6.39915	0.00501993	0.00161102	0.00340892	0.0189987	0.0189987
13895	ENSDARG00000092508		ENSDART00000142131.2	0.0904862	0.228921	1.69024	0.757232	2.8657	0.812352	1	3.54942	0.16247	0.0852393	0.0772311	0.074107	0.0772311
13896	ENSDARG00000076118	cdip1	ENSDART00000156822.3	0.0904741	0.228921	1.87434	0.906381	2.86592	0.884327	1	4.70432	0.176865	0.209514	-0.0326489	0.0429057	0.0429057
13897	ENSDARG00000112690		ENSDART00000189602.1	0.090485	0.228921	0.799193	-0.323384	2.86572	0.149186	1	4.75132	0.0298372	0.0104459	0.0193913	0.0419592	0.0419592
13898	ENSDARG00000074184	ARHGAP32	ENSDART00000058370.8	0.0905006	0.228941	1.16318	0.21808	2.86545	0.0856324	1	7.01591	0.0171265	0.000866135	0.0162604	0.0151781	0.0162604
13899	ENSDARG00000070116	nit1	ENSDART00000102629.4	0.0905398	0.229024	1.30977	0.389309	2.86475	0.155621	1	4.20247	0.0311242	0.015264	0.0158602	0.0544787	0.0544787
13900	ENSDARG00000103979	calr3a	ENSDART00000165235.2	0.0905576	0.229033	1.24416	0.31517	2.86443	0.202897	1	7.37419	0.0405794	0.000647258	0.0399322	0.0138349	0.0399322
13901	ENSDARG00000060522	rfk	ENSDART00000085371.5	0.0905698	0.229033	1.36452	0.448399	2.86422	0.29517	1	4.7493	0.0590339	0.00858844	0.0504455	0.0419995	0.0504455
13902	ENSDARG00000061889	ppcs	ENSDART00000088800.4	0.0905755	0.229033	0.850252	-0.234037	2.86411	0.0843445	1	4.91506	0.0168689	0.00636904	0.0104999	0.0388214	0.0388214
13903	ENSDARG00000098317	dync1li1	ENSDART00000167951.2	0.090576	0.229033	1.09977	0.1372	2.86411	0.0427722	1	5.73707	0.00855444	0.00431265	0.00424179	0.025778	0.025778
13904	ENSDARG00000018846	dgat2	ENSDART00000066793.7	0.0905643	0.229033	1.06867	0.0958217	2.86431	0.0302024	1	6.01818	0.00604049	0.00408374	0.00195675	0.0225217	0.0225217
13905	ENSDARG00000087474	ccr6a	ENSDART00000122256.3	0.090603	0.229068	0.71228	-0.489484	2.86363	0.329509	1	3.84451	0.0659017	0.0213983	0.0445034	0.0645324	0.0645324
13906	ENSDARG00000038222	tyw3	ENSDART00000055737.5	0.0906021	0.229068	1.10795	0.147892	2.86364	0.0502959	1	5.43152	0.0100592	0.00412007	0.00593911	0.0300749	0.0300749
13907	ENSDARG00000039493	naa20	ENSDART00000057700.6	0.0906101	0.22907	0.9121	-0.132737	2.8635	0.052595	1	6.07719	0.010519	0.00240202	0.00811698	0.0218989	0.0218989
13908	ENSDARG00000024564	sccpdhb	ENSDART00000037065.6	0.090643	0.229115	1.02683	0.038197	2.86292	0.0114709	1	5.45829	0.00229418	0.00402038	-0.00172621	0.0296605	0.0296605
13909	ENSDARG00000038059	grb2b	ENSDART00000136495.2	0.0906446	0.229115	2.5124	1.32907	2.86289	1.96881	1	3.33513	0.393762	0.399567	-0.00580557	0.0819953	0.0819953
13910	ENSDARG00000013841	abl2	ENSDART00000164385.3	0.0906642	0.229115	0.993551	-0.0093341	2.86254	0.0175544	1	7.48981	0.00351087	0.00164883	0.00186205	0.0134911	0.0134911
13911	ENSDARG00000012261	eftud2	ENSDART00000017172.8	0.0906727	0.229115	0.82832	-0.27174	2.86239	0.137148	1	7.82787	0.0274296	0.00321223	0.0242173	0.0127077	0.0242173
13912	ENSDARG00000070174	PLEKHH3	ENSDART00000102784.5	0.0906728	0.229115	2.38299	1.25278	2.86239	1.55595	1	3.44406	0.311191	0.264344	0.0468466	0.0778726	0.0778726
13913	ENSDARG00000045127	fam53c	ENSDART00000066363.6	0.0906736	0.229115	1.41098	0.496694	2.86237	0.448533	1	5.60303	0.0897066	0.00673372	0.0829729	0.0275357	0.0829729
13914	ENSDARG00000109476	cep131	ENSDART00000181478.1	0.0906478	0.229115	2.54163	1.34575	2.86283	7.82757	1	4.21259	1.56551	0.05865	1.50686	0.0542178	1.50686
13915	ENSDARG00000061759	KDM6A	ENSDART00000131470.2	0.0907143	0.229201	0.374668	-1.41632	2.86165	2.90683	1	3.54802	0.581366	0.598448	-0.0170822	0.0741556	0.0741556
13916	ENSDARG00000073792	MAN1B1	ENSDART00000114715.4	0.0907427	0.229256	1.26238	0.33615	2.86115	0.11978	1	4.40604	0.023956	0.0129324	0.0110236	0.0494585	0.0494585
13917	ENSDARG00000016676	gnao1a	ENSDART00000149685.3	0.09075	0.229258	1.13207	0.178962	2.86102	0.0750543	1	5.84318	0.0150109	0.00342853	0.0115823	0.0245022	0.0245022
13918	ENSDARG00000056128	fastkd1	ENSDART00000040229.7	0.0907641	0.229278	0.909556	-0.136765	2.86077	0.0502065	1	6.35746	0.0100413	0.00220835	0.00783295	0.0193299	0.0193299
13919	ENSDARG00000078839	LRRTM4	ENSDART00000183302.1	0.0907945	0.229308	1.5042	0.588999	2.86023	0.441949	1	3.75447	0.0883899	0.0267761	0.0616137	0.0673183	0.0673183
13920	ENSDARG00000045878	nudt4b	ENSDART00000188604.1	0.0907958	0.229308	1.19637	0.25866	2.86021	0.131508	1	7.44125	0.0263016	0.000629565	0.0256721	0.0136305	0.0256721
13921	ENSDARG00000039980	ppt1	ENSDART00000171806.3	0.0907908	0.229308	0.867234	-0.205508	2.8603	0.0817559	1	6.88408	0.0163512	0.0012586	0.0150926	0.0158167	0.0158167
13922	ENSDARG00000077850	lgals3a	ENSDART00000137335.2	0.0908079	0.229322	1.0343	0.0486515	2.85999	0.0139895	1	5.52311	0.0027979	0.00411643	-0.00131853	0.0286832	0.0286832
13923	ENSDARG00000078520	ikbip	ENSDART00000130100.4	0.0908257	0.229351	1.00446	0.00642676	2.85968	0.0199855	1	6.10902	0.0039971	0.00283916	0.00115794	0.0215738	0.0215738
13924	ENSDARG00000040492	mthfd1b	ENSDART00000151971.2	0.0908356	0.229359	0.703456	-0.507468	2.8595	0.513481	1	4.54518	0.102696	0.011639	0.0910571	0.0462854	0.0910571
13925	ENSDARG00000091348	rtn3	ENSDART00000173792.2	0.0908569	0.229397	0.958025	-0.0618655	2.85912	0.0256942	1	7.51931	0.00513884	0.000701213	0.00443763	0.0134098	0.0134098
13926	ENSDARG00000101975		ENSDART00000170200.2	0.0908707	0.229399	1.04797	0.0675939	2.85888	0.0286613	1	6.3291	0.00573225	0.00213682	0.00359543	0.0195602	0.0195602
13927	ENSDARG00000063194	lin54	ENSDART00000134303.2	0.0908647	0.229399	0.528722	-0.919419	2.85899	2.24294	1	3.21112	0.448588	0.278719	0.169869	0.0870087	0.169869
13928	ENSDARG00000032623	rcan3	ENSDART00000050202.6	0.0908853	0.229419	0.856187	-0.224002	2.85862	0.105986	1	5.42872	0.0211973	0.00460574	0.0165915	0.0301186	0.0301186
13929	ENSDARG00000038879	ift80	ENSDART00000142319.2	0.0908925	0.229421	0.567009	-0.818555	2.85849	1.56271	1	3.46323	0.312543	0.169903	0.14264	0.0771718	0.14264
13930	ENSDARG00000007990	wt1b	ENSDART00000146543.2	0.0909122	0.229454	0.647858	-0.62625	2.85815	0.450471	1	3.44733	0.0900941	0.0344072	0.0556869	0.0777525	0.0777525
13931	ENSDARG00000070084	phf10	ENSDART00000102563.5	0.0909254	0.229471	0.998954	-0.00150985	2.85791	0.021851	1	6.68403	0.0043702	0.00152833	0.00284187	0.0169744	0.0169744
13932	ENSDARG00000074635	abca1a	ENSDART00000139378.2	0.0909996	0.229576	0.827305	-0.27351	2.8566	0.13742	1	5.65223	0.0274841	0.00355082	0.0239333	0.0268649	0.0268649
13933	ENSDARG00000020278	si:dkeyp-120h9.1	ENSDART00000103636.5	0.0910132	0.229576	1.01617	0.0231453	2.85636	0.0187279	1	7.95769	0.00374557	0.000336315	0.00340926	0.0124887	0.0124887
13934	ENSDARG00000087277	selenoj	ENSDART00000135783.4	0.0909951	0.229576	1.18003	0.238824	2.85668	0.0918747	1	5.23676	0.0183749	0.00574046	0.0126345	0.0332305	0.0332305
13935	ENSDARG00000041080	thap3	ENSDART00000060193.4	0.0910194	0.229576	0.902307	-0.148309	2.85625	0.0227937	1	5.06005	0.00455874	0.00620572	-0.00164699	0.0362223	0.0362223
13936	ENSDARG00000111731		ENSDART00000163191.2	0.0909784	0.229576	0.621804	-0.685469	2.85698	1.12014	1	3.47942	0.224028	0.0501817	0.173847	0.0765856	0.173847
13937	ENSDARG00000019728	bmpr1aa	ENSDART00000123383.3	0.0910038	0.229576	0.672777	-0.5718	2.85653	0.385682	1	3.56485	0.0771363	0.0442282	0.0329081	0.0735724	0.0735724
13938	ENSDARG00000055970	zgc:136971	ENSDART00000078369.6	0.0910002	0.229576	0.842359	-0.247492	2.85659	0.108826	1	5.83968	0.0217653	0.00305215	0.0187131	0.0245435	0.0245435
13939	ENSDARG00000079024	RPS6KL1	ENSDART00000156806.2	0.0910107	0.229576	0.655451	-0.60944	2.85641	0.709304	1	4.56514	0.141861	0.0102541	0.131607	0.0458461	0.131607
13940	ENSDARG00000022413	ing5a	ENSDART00000040701.8	0.0910674	0.229654	2.98907	1.5797	2.8554	17.7425	1	2.86193	3.54851	1.5095	2.03901	0.103153	2.03901
13941	ENSDARG00000039392	WNK1	ENSDART00000134887.4	0.0910699	0.229654	0.983481	-0.0240311	2.85536	0.020338	1	7.63371	0.0040676	0.000555327	0.00351227	0.0131186	0.0131186
13942	ENSDARG00000110232		ENSDART00000179741.1	0.0910576	0.229654	0.285848	-1.80668	2.85558	13.9079	1	5.40762	2.78158	0.0258956	2.75568	0.0304497	2.75568
13943	ENSDARG00000116429		ENSDART00000047776.8	0.0911031	0.229721	2.68508	1.42496	2.85477	2.90538	1	3.92401	0.581076	0.0460612	0.535015	0.062159	0.535015
13944	ENSDARG00000025535	clint1a	ENSDART00000144702.3	0.0911167	0.229739	0.958017	-0.061877	2.85453	0.0245333	1	7.68735	0.00490667	0.000662612	0.00424406	0.0129948	0.0129948
13945	ENSDARG00000079756	PEAK1	ENSDART00000154404.3	0.0911236	0.22974	1.03227	0.0458212	2.85441	0.0250373	1	6.91434	0.00500746	0.000953237	0.00405422	0.0156612	0.0156612
13946	ENSDARG00000097102	si:ch73-281n10.2	ENSDART00000153671.3	0.0911308	0.229742	0.735232	-0.443728	2.85428	0.18847	1	4.48086	0.037694	0.0323979	0.00529611	0.0477274	0.0477274
13947	ENSDARG00000098647	ankdd1a	ENSDART00000158477.3	0.0911412	0.229751	0.76731	-0.382118	2.8541	0.24495	1	4.45798	0.0489901	0.0105249	0.0384652	0.0482504	0.0482504
13948	ENSDARG00000041706	vgll2a	ENSDART00000061049.5	0.0911682	0.229773	1.24415	0.315158	2.85362	0.172516	1	4.96169	0.0345031	0.00774018	0.026763	0.0379687	0.0379687
13949	ENSDARG00000045166	bhlha15	ENSDART00000112119.3	0.0911752	0.229773	1.48991	0.575225	2.8535	0.55052	1	5.2687	0.110104	0.00478691	0.105317	0.0327005	0.105317
13950	ENSDARG00000101952	pigv	ENSDART00000166302.2	0.0911627	0.229773	1.24781	0.319393	2.85372	0.12338	1	4.64524	0.024676	0.0108519	0.013824	0.0441278	0.0441278
13951	ENSDARG00000100813	nudt12	ENSDART00000167205.2	0.091176	0.229773	1.1528	0.205142	2.85349	0.0865665	1	5.85041	0.0173133	0.00242628	0.014887	0.024417	0.024417
13952	ENSDARG00000097546	si:ch211-40k21.9	ENSDART00000154402.2	0.0912204	0.229852	1.26777	0.342288	2.8527	0.114828	1	4.36851	0.0229656	0.0128995	0.0100661	0.0503491	0.0503491
13953	ENSDARG00000116761	igf2bp2b	ENSDART00000186097.1	0.09122	0.229852	2.19508	1.13427	2.85271	3.15007	1	2.00646	0.630013	0.284749	0.345264	0.157844	0.345264
13954	ENSDARG00000114489	nup205	ENSDART00000183356.1	0.0912288	0.229857	0.334126	-1.58154	2.85256	2.49161	1	3.99018	0.498322	0.625889	-0.127567	0.0602425	0.0602425
13955	ENSDARG00000106564		ENSDART00000175268.2	0.091273	0.229952	2.04781	1.03408	2.85178	5.61481	1	3.24709	1.12296	0.0803432	1.04262	0.0855169	1.04262
13956	ENSDARG00000099428		ENSDART00000180917.1	0.0912941	0.229972	0.771519	-0.374226	2.8514	0.20005	1	4.49402	0.04001	0.0168452	0.0231648	0.0474287	0.0474287
13957	ENSDARG00000067676	PLCL1	ENSDART00000190472.1	0.09129	0.229972	2.88475	1.52845	2.85148	20.4812	1	2.74282	4.09625	3.14257	0.953681	0.109385	0.953681
13958	ENSDARG00000062968	sbf1	ENSDART00000091599.6	0.0913281	0.230041	0.89794	-0.155309	2.85081	0.039365	1	7.77085	0.007873	0.00618739	0.00168561	0.0128178	0.0128178
13959	ENSDARG00000006316	rpl23a	ENSDART00000003001.8	0.0913493	0.230069	0.757718	-0.400268	2.85043	0.2834	1	8.34539	0.05668	0.00110289	0.0555771	0.0120839	0.0555771
13960	ENSDARG00000017429	sphkap	ENSDART00000040669.5	0.0913523	0.230069	0.777729	-0.36266	2.85038	0.112513	1	4.21815	0.0225026	0.0153821	0.00712049	0.054075	0.054075
13961	ENSDARG00000115202	rps6kb1b	ENSDART00000184091.1	0.0914004	0.230174	0.784468	-0.350213	2.84954	0.212585	1	5.21828	0.0425171	0.0231994	0.0193177	0.0335384	0.0335384
13962	ENSDARG00000062089	UGGT2	ENSDART00000182640.1	0.0914158	0.230195	1.06399	0.08948	2.84926	0.0275174	1	7.28693	0.00550347	0.00271394	0.00278953	0.0141219	0.0141219
13963	ENSDARG00000077288	si:ch211-188c16.1	ENSDART00000113774.3	0.0914219	0.230195	0.554131	-0.851701	2.84916	1.26777	1	3.18257	0.253554	0.0488695	0.204685	0.0882154	0.204685
13964	ENSDARG00000089461	ciz1b	ENSDART00000111403.4	0.0914404	0.230225	1.24751	0.319049	2.84883	0.1107	1	4.57184	0.0221401	0.0115017	0.0106384	0.0456997	0.0456997
13965	ENSDARG00000016718		ENSDART00000136666.2	0.091477	0.230301	0.736591	-0.441064	2.84819	0.401944	1	4.43364	0.0803888	0.0121574	0.0682314	0.0488129	0.0682314
13966	ENSDARG00000094577	cdc42se2	ENSDART00000165018.2	0.0914889	0.230314	0.744037	-0.426554	2.84798	0.236827	1	4.00245	0.0473654	0.0170713	0.0302941	0.0598937	0.0598937
13967	ENSDARG00000102759	TMEM132D	ENSDART00000183283.1	0.0915025	0.230332	0.892868	-0.163481	2.84774	0.0656747	1	6.45689	0.0131349	0.00154614	0.0115888	0.0185541	0.0185541
13968	ENSDARG00000040159	wnt4b	ENSDART00000110834.5	0.0915589	0.230338	0.706099	-0.502058	2.84675	0.419382	1	3.94053	0.0838763	0.0187352	0.0651412	0.0616752	0.0651412
13969	ENSDARG00000061197	armc7	ENSDART00000087036.6	0.0915384	0.230338	0.896423	-0.157748	2.84711	0.0623505	1	5.72755	0.0124701	0.00362094	0.00884916	0.0258952	0.0258952
13970	ENSDARG00000104664	dclk1b	ENSDART00000158272.2	0.0915291	0.230338	0.833214	-0.263241	2.84727	0.129189	1	8.07063	0.0258378	0.000329185	0.0255086	0.0123329	0.0255086
13971	ENSDARG00000025076	MARVELD2	ENSDART00000132526.2	0.0915158	0.230338	1.15835	0.212067	2.84751	0.066358	1	5.69346	0.0132716	0.0100608	0.00321082	0.0263252	0.0263252
13972	ENSDARG00000104542	ppt2b	ENSDART00000158192.2	0.0915639	0.230338	1.08977	0.124026	2.84666	0.0448642	1	6.4497	0.00897283	0.00172945	0.00724338	0.0186086	0.0186086
13973	ENSDARG00000038270	PIGG	ENSDART00000055817.7	0.0915582	0.230338	0.964792	-0.0517105	2.84676	0.0189801	1	5.53459	0.00379602	0.00349477	0.000301249	0.0285142	0.0285142
13974	ENSDARG00000006196	sav1	ENSDART00000012357.5	0.0915562	0.230338	1.17097	0.227703	2.8468	0.101861	1	6.24534	0.0203722	0.00191393	0.0184582	0.0202758	0.0202758
13975	ENSDARG00000116628		ENSDART00000186652.1	0.0915583	0.230338	1.7281	0.789185	2.84676	1.25382	1	2.70401	0.250764	0.0746377	0.176126	0.111502	0.176126
13976	ENSDARG00000015853		ENSDART00000128731.3	0.0915583	0.230338	1.15331	0.205782	2.84676	0.0695524	1	7.12841	0.0139105	0.000878601	0.0130319	0.0147075	0.0147075
13977	ENSDARG00000020494	znf330	ENSDART00000014232.8	0.0916865	0.23036	1.2159	0.282025	2.84451	0.130285	1	6.44297	0.0260569	0.0020124	0.0240445	0.0186597	0.0240445
13978	ENSDARG00000023443	tjp2b	ENSDART00000092355.7	0.0916505	0.23036	0.832019	-0.265312	2.84514	0.1077	1	5.08721	0.02154	0.0123475	0.00919252	0.0357519	0.0357519
13979	ENSDARG00000094489		ENSDART00000180506.1	0.0917071	0.23036	0.600024	-0.736908	2.84415	1.06499	1	4.16348	0.212999	0.0295246	0.183474	0.0554952	0.183474
13980	ENSDARG00000077570		ENSDART00000165077.3	0.0915952	0.23036	0.570291	-0.810229	2.84611	0.610131	1	4.02114	0.122026	0.141683	-0.019657	0.0593659	0.0593659
13981	ENSDARG00000075545		ENSDART00000151310.3	0.0916711	0.23036	1.25185	0.324063	2.84478	0.19111	1	5.30006	0.0382219	0.00814352	0.0300784	0.0321836	0.0321836
13982	ENSDARG00000044513	tpst1l	ENSDART00000065365.5	0.0916873	0.23036	1.06148	0.0860751	2.8445	0.0247613	1	5.72848	0.00495226	0.0047795	0.000172753	0.0258838	0.0258838
13983	ENSDARG00000062749	ino80b	ENSDART00000091099.6	0.0916448	0.23036	1.11848	0.161534	2.84524	0.0616698	1	6.5015	0.012334	0.00147115	0.0108628	0.0182224	0.0182224
13984	ENSDARG00000024116	vamp8	ENSDART00000031727.5	0.0916989	0.23036	0.79638	-0.328472	2.84429	0.20293	1	6.21781	0.0405861	0.00185255	0.0387335	0.020525	0.0387335
13985	ENSDARG00000027609	hpn	ENSDART00000044097.6	0.0916796	0.23036	0.918226	-0.123079	2.84463	0.0458086	1	5.83142	0.00916172	0.00345333	0.00570839	0.0246414	0.0246414
13986	ENSDARG00000105035	anapc2	ENSDART00000171159.2	0.0916648	0.23036	0.966539	-0.0491007	2.84489	0.0262304	1	6.24347	0.00524608	0.00226821	0.00297787	0.0202925	0.0202925
13987	ENSDARG00000020964	thap12b	ENSDART00000005221.7	0.0917127	0.23036	1.108	0.147959	2.84405	0.0536547	1	6.23821	0.0107309	0.00188363	0.00884731	0.0203397	0.0203397
13988	ENSDARG00000004328	LIN28A	ENSDART00000006212.7	0.0916168	0.23036	0.99076	-0.0133931	2.84573	0.0204279	1	6.00422	0.00408557	0.00300619	0.00107938	0.0226728	0.0226728
13989	ENSDARG00000012600		ENSDART00000131278.2	0.0917496	0.23036	1.47037	0.556175	2.8434	0.326806	1	3.6039	0.0653611	0.0275031	0.0378581	0.0722375	0.0722375
13990	ENSDARG00000071395	camk2g1	ENSDART00000153453.3	0.0917311	0.23036	1.0529	0.0743677	2.84373	0.0145254	1	5.56009	0.00290508	0.00549217	-0.00258709	0.0281438	0.0281438
13991	ENSDARG00000101791	kyat3.2	ENSDART00000157790.2	0.0917143	0.23036	1.15402	0.20667	2.84402	0.0877807	1	5.62801	0.0175561	0.00624776	0.0113084	0.0271916	0.0271916
13992	ENSDARG00000094563		ENSDART00000135320.2	0.0917141	0.23036	0.659256	-0.60109	2.84403	0.618251	1	4.09546	0.12365	0.0602535	0.0633967	0.0573128	0.0633967
13993	ENSDARG00000076002	OSBPL5	ENSDART00000156965.2	0.0917451	0.23036	1.15739	0.210874	2.84348	0.0777027	1	7.5363	0.0155405	0.000668972	0.0148716	0.0133642	0.0148716
13994	ENSDARG00000008861	tfap2e	ENSDART00000168792.2	0.0917293	0.23036	0.824186	-0.278958	2.84376	0.103709	1	4.7827	0.0207419	0.00856733	0.0121746	0.0413392	0.0413392
13995	ENSDARG00000056491	ikzf5	ENSDART00000079011.6	0.0917247	0.23036	1.43991	0.525983	2.84384	0.207416	1	4.27016	0.0414833	0.053004	-0.0115208	0.0527572	0.0527572
13996	ENSDARG00000036645	rcbtb1	ENSDART00000053222.7	0.0916062	0.23036	1.17462	0.232191	2.84592	0.0969595	1	5.41533	0.0193919	0.00427957	0.0151123	0.0303283	0.0303283
13997	ENSDARG00000012039	ttc26	ENSDART00000032494.8	0.0916737	0.23036	1.0311	0.0441867	2.84473	0.0261668	1	6.05206	0.00523337	0.00233289	0.00290048	0.0221611	0.0221611
13998	ENSDARG00000022670	he1.3	ENSDART00000146397.3	0.0917179	0.23036	1.66737	0.737571	2.84396	0.658637	1	3.34731	0.131727	0.0478616	0.0838658	0.0815219	0.0838658
13999	ENSDARG00000098906		ENSDART00000181454.1	0.0917366	0.23036	0.792188	-0.336084	2.84363	0.20831	1	5.46351	0.0416621	0.0120037	0.0296584	0.0295804	0.0296584
14000	ENSDARG00000005254	kdelr2a	ENSDART00000027630.6	0.0917337	0.23036	0.961001	-0.0573896	2.84368	0.0210625	1	8.3994	0.00421249	0.000244805	0.00396769	0.012056	0.012056
14001	ENSDARG00000102948	crb3a	ENSDART00000162799.2	0.0916867	0.23036	0.984661	-0.0223006	2.84451	0.0232448	1	6.21205	0.00464896	0.00229623	0.00235273	0.020578	0.020578
14002	ENSDARG00000058853	SASH1	ENSDART00000081797.6	0.0915896	0.23036	0.975807	-0.0353322	2.84621	0.0215049	1	5.77766	0.00430099	0.00308267	0.00121832	0.0252848	0.0252848
14003	ENSDARG00000103298	EPHX1	ENSDART00000161904.2	0.0916067	0.23036	1.17073	0.227413	2.84591	0.085485	1	5.31836	0.017097	0.0064732	0.0106238	0.031884	0.031884
14004	ENSDARG00000026505		ENSDART00000183876.1	0.0917602	0.23037	0.896617	-0.157437	2.84322	0.0633531	1	6.20286	0.0126706	0.00244008	0.0102305	0.0206632	0.0206632
14005	ENSDARG00000002538	smu1a	ENSDART00000169567.2	0.0917719	0.230373	0.464341	-1.10674	2.84301	1.24855	1	2.80473	0.249711	0.207987	0.0417241	0.106097	0.106097
14006	ENSDARG00000071424	ap3d1	ENSDART00000160165.2	0.0917811	0.230373	0.999356	-0.000929181	2.84285	0.0195262	1	7.62497	0.00390524	0.000492778	0.00341246	0.0131395	0.0131395
14007	ENSDARG00000100513	rps27l	ENSDART00000167033.3	0.0917774	0.230373	1.27992	0.356058	2.84292	0.192442	1	5.44044	0.0384883	0.00453444	0.0339539	0.0299362	0.0339539
14008	ENSDARG00000101694		ENSDART00000167970.2	0.091795	0.230392	1.20353	0.26727	2.84261	0.0836616	1	4.74999	0.0167323	0.00828897	0.00844336	0.0419857	0.0419857
14009	ENSDARG00000032221	phactr4b	ENSDART00000145017.2	0.0918118	0.230417	1.27868	0.354659	2.84232	0.151377	1	4.37501	0.0302754	0.014778	0.0154974	0.0501937	0.0501937
14010	ENSDARG00000113983	ccdc40	ENSDART00000182267.1	0.0918251	0.230434	1.3536	0.436806	2.84208	0.217383	1	4.45286	0.0434766	0.0282856	0.015191	0.0483682	0.0483682
14011	ENSDARG00000068602	dalrd3	ENSDART00000099283.5	0.0918373	0.230449	0.879389	-0.185427	2.84187	0.0764375	1	5.83921	0.0152875	0.0031399	0.0121476	0.0245491	0.0245491
14012	ENSDARG00000009727	twf2b	ENSDART00000104046.6	0.0918856	0.230548	0.539005	-0.891629	2.84102	1.63921	1	2.73099	0.327842	0.0757792	0.252063	0.110026	0.252063
14013	ENSDARG00000104724		ENSDART00000167316.2	0.09189	0.230548	0.422732	-1.24218	2.84095	1.25087	1	2.14338	0.250174	0.161575	0.0885996	0.14739	0.14739
14014	ENSDARG00000079886	otulinb	ENSDART00000146758.3	0.0919072	0.230575	1.29003	0.367409	2.84065	0.252287	1	5.23623	0.0504574	0.0077828	0.0426746	0.0332394	0.0426746
14015	ENSDARG00000077072		ENSDART00000110431.4	0.091914	0.230575	0.998271	-0.00249617	2.84053	0.0155883	1	5.76864	0.00311766	0.00392529	-0.00080763	0.0253938	0.0253938
14016	ENSDARG00000031548	ephb3a	ENSDART00000040209.9	0.091929	0.230595	1.05766	0.0808721	2.84027	0.0312648	1	7.06243	0.00625297	0.000845	0.00540797	0.0149769	0.0149769
14017	ENSDARG00000012572	polr3f	ENSDART00000015512.8	0.091935	0.230595	1.1769	0.234995	2.84016	0.106293	1	5.66833	0.0212586	0.00347566	0.0177829	0.0266516	0.0266516
14018	ENSDARG00000102643	chmp1a	ENSDART00000169192.2	0.0919613	0.230645	0.707855	-0.498474	2.8397	0.189774	1	3.80329	0.0379548	0.0318784	0.00607641	0.0657943	0.0657943
14019	ENSDARG00000061120	slc43a2b	ENSDART00000137749.2	0.0919855	0.230689	2.22227	1.15203	2.83928	4.771	1	4.18965	0.9542	0.385695	0.568505	0.0548109	0.568505
14020	ENSDARG00000076451	PRDM2	ENSDART00000111907.4	0.0919967	0.2307	2.99137	1.5808	2.83908	4.13739	1	5.59824	0.827479	0.444336	0.383143	0.0276027	0.383143
14021	ENSDARG00000077590	ARSJ	ENSDART00000110623.3	0.0920342	0.230778	1.14727	0.19821	2.83843	0.0802116	1	5.765	0.0160423	0.00348003	0.0125623	0.025438	0.025438
14022	ENSDARG00000021336	pax4	ENSDART00000027919.5	0.0920675	0.230845	0.532771	-0.908414	2.83785	0.644981	1	2.53121	0.128996	0.0849567	0.0440395	0.121471	0.121471
14023	ENSDARG00000071294	tonsl	ENSDART00000189814.1	0.0920832	0.230868	0.69563	-0.523609	2.83757	0.492706	1	5.22872	0.0985412	0.0306003	0.0679409	0.0333644	0.0679409
14024	ENSDARG00000035771	MEPCE	ENSDART00000149842.3	0.0921065	0.230883	0.891495	-0.165702	2.83717	0.0633662	1	6.71713	0.0126732	0.00167451	0.0109987	0.0167674	0.0167674
14025	ENSDARG00000032578	pax2b	ENSDART00000043210.8	0.0921259	0.230883	0.831709	-0.265849	2.83683	0.122347	1	5.24206	0.0244694	0.0100349	0.0144344	0.0331423	0.0331423
14026	ENSDARG00000002467	rdh14b	ENSDART00000025330.8	0.0921286	0.230883	1.05471	0.0768502	2.83678	0.0318657	1	5.86201	0.00637315	0.00292203	0.00345112	0.0242808	0.0242808
14027	ENSDARG00000006299	arhgef7a	ENSDART00000132211.3	0.0921219	0.230883	0.802907	-0.316694	2.8369	0.207157	1	5.35294	0.0414314	0.00535161	0.0360798	0.0313225	0.0360798
14028	ENSDARG00000028581	jkamp	ENSDART00000130930.3	0.0921175	0.230883	0.717498	-0.478953	2.83698	0.288842	1	3.97584	0.0577684	0.0270993	0.0306692	0.060653	0.060653
14029	ENSDARG00000116101	HNRNPLL	ENSDART00000191626.1	0.0921257	0.230883	1.67032	0.740126	2.83683	1.25957	1	2.71999	0.251914	0.0905376	0.161376	0.110626	0.161376
14030	ENSDARG00000024954	tmed4	ENSDART00000144609.2	0.0921583	0.230941	0.777909	-0.362327	2.83626	0.239806	1	5.436	0.0479612	0.00686718	0.041094	0.0300051	0.041094
14031	ENSDARG00000102977	cant1b	ENSDART00000187124.1	0.092177	0.230971	1.36349	0.447306	2.83594	0.291394	1	4.59991	0.0582787	0.0148866	0.0433921	0.0450913	0.0450913
14032	ENSDARG00000022303	higd1a	ENSDART00000029347.8	0.092213	0.231044	0.766765	-0.383143	2.83531	0.254351	1	5.27365	0.0508702	0.00742893	0.0434413	0.0326186	0.0434413
14033	ENSDARG00000001994	stxbp1a	ENSDART00000015629.9	0.0922192	0.231044	0.883762	-0.178269	2.8352	0.0720837	1	5.67079	0.0144167	0.00510053	0.00931622	0.0266193	0.0266193
14034	ENSDARG00000007108	lipia	ENSDART00000023838.8	0.0922435	0.231076	0.945358	-0.0810669	2.83478	0.0123958	1	5.38948	0.00247917	0.00550006	-0.00302089	0.030737	0.030737
14035	ENSDARG00000061471	SEMA5B	ENSDART00000087663.6	0.092245	0.231076	0.877737	-0.188139	2.83475	0.0718806	1	5.90207	0.0143761	0.00421575	0.0101604	0.0238159	0.0238159
14036	ENSDARG00000044281	erbin	ENSDART00000163446.2	0.0922982	0.23111	1.01846	0.0263841	2.83383	0.0208521	1	7.14741	0.00417042	0.00139962	0.00277079	0.0146328	0.0146328
14037	ENSDARG00000025046		ENSDART00000036856.6	0.0922958	0.23111	0.526218	-0.926268	2.83387	2.10727	1	2.3992	0.421455	0.137201	0.284254	0.129716	0.284254
14038	ENSDARG00000055540	pfkfb4a	ENSDART00000184367.1	0.0922753	0.23111	1.70728	0.771698	2.83423	1.62383	1	4.44187	0.324766	0.0356371	0.289128	0.0486221	0.289128
14039	ENSDARG00000092077		ENSDART00000139449.2	0.0922898	0.23111	0.468094	-1.09513	2.83397	3.40468	1	3.92735	0.680935	0.0325154	0.64842	0.0620609	0.64842
14040	ENSDARG00000007135	cnot3a	ENSDART00000102100.3	0.092271	0.23111	1.10006	0.137588	2.8343	0.0249697	1	6.67327	0.00499395	0.00913084	-0.00413689	0.017043	0.017043
14041	ENSDARG00000100958	HECW1	ENSDART00000163073.2	0.0922822	0.23111	1.09891	0.136072	2.8341	0.0437507	1	5.70777	0.00875014	0.00408069	0.00466945	0.0261429	0.0261429
14042	ENSDARG00000034734	med6	ENSDART00000044115.6	0.092316	0.231124	0.934704	-0.0974178	2.83352	0.0389661	1	5.99703	0.00779322	0.00273123	0.00506198	0.0227511	0.0227511
14043	ENSDARG00000039406		ENSDART00000146581.2	0.0923167	0.231124	0.729124	-0.455764	2.83351	0.37008	1	4.36126	0.0740161	0.0226979	0.0513182	0.0505228	0.0513182
14044	ENSDARG00000008200	ugp2b	ENSDART00000139963.3	0.0923511	0.231134	0.986243	-0.019985	2.83291	0.0103732	1	6.56695	0.00207464	0.00516244	-0.0030878	0.0177544	0.0177544
14045	ENSDARG00000069186	CYP27A1	ENSDART00000139147.2	0.0923536	0.231134	0.497345	-1.00768	2.83286	0.872236	1	2.56401	0.174447	0.140834	0.0336134	0.119509	0.119509
14046	ENSDARG00000103900	septin9b	ENSDART00000170039.2	0.0923357	0.231134	0.728001	-0.457988	2.83317	0.443527	1	5.39576	0.0887054	0.0314047	0.0573007	0.0306373	0.0573007
14047	ENSDARG00000044072	TATDN3	ENSDART00000064694.8	0.0923304	0.231134	1.18581	0.245867	2.83327	0.0896923	1	4.98876	0.0179385	0.00703432	0.0109041	0.0374811	0.0374811
14048	ENSDARG00000105271		ENSDART00000163597.2	0.0923464	0.231134	1.18303	0.242481	2.83299	0.0888961	1	5.04452	0.0177792	0.00629188	0.0114873	0.0364936	0.0364936
14049	ENSDARG00000116177		ENSDART00000177741.2	0.0923719	0.231163	2.59801	1.3774	2.83254	3.00196	1	2.82424	0.600391	0.0980229	0.502368	0.105083	0.502368
14050	ENSDARG00000103566	tomm20b	ENSDART00000158939.2	0.0923814	0.231171	0.853194	-0.229054	2.83238	0.0853865	1	6.88907	0.0170773	0.0010412	0.0160361	0.0157907	0.0160361
14051	ENSDARG00000053457	rpl23	ENSDART00000075495.3	0.0924068	0.231218	0.862314	-0.213715	2.83194	0.0874358	1	9.19406	0.0174872	9.83312701652135e-05	0.0173888	0.0124349	0.0173888
14052	ENSDARG00000018178	pgm2	ENSDART00000020970.8	0.0924203	0.23122	0.995311	-0.00678137	2.8317	0.0241062	1	6.2825	0.00482124	0.00169587	0.00312537	0.0199503	0.0199503
14053	ENSDARG00000101876	ints2	ENSDART00000167700.2	0.092421	0.23122	1.35101	0.43404	2.83169	0.278009	1	5.74896	0.0556019	0.00366235	0.0519396	0.0256329	0.0519396
14054	ENSDARG00000056938	kera	ENSDART00000079521.6	0.0924331	0.231234	0.766039	-0.384511	2.83148	0.320312	1	5.39161	0.0640624	0.00486311	0.0591993	0.0307032	0.0591993
14055	ENSDARG00000045486	pawr	ENSDART00000066897.6	0.0924569	0.231277	1.15305	0.205458	2.83107	0.0989898	1	5.59743	0.019798	0.00408134	0.0157166	0.027614	0.027614
14056	ENSDARG00000020866	apoa4b.2	ENSDART00000103190.5	0.0924743	0.231304	0.718651	-0.476638	2.83076	0.451183	1	6.08521	0.0902367	0.00526109	0.0849756	0.0218163	0.0849756
14057	ENSDARG00000031048	gspt1	ENSDART00000041711.7	0.09251	0.231328	0.919462	-0.121137	2.83014	0.0438834	1	6.02537	0.00877668	0.00282166	0.00595502	0.0224446	0.0224446
14058	ENSDARG00000100214		ENSDART00000159767.2	0.0924907	0.231328	1.37447	0.45888	2.83048	0.191594	1	4.01716	0.0383187	0.0276906	0.0106281	0.0594778	0.0594778
14059	ENSDARG00000000943	dzip1	ENSDART00000125912.3	0.092508	0.231328	2.02752	1.01971	2.83018	3.07419	1	5.2722	0.614837	0.461871	0.152966	0.0326426	0.152966
14060	ENSDARG00000042344	trmt6	ENSDART00000062092.7	0.0925017	0.231328	1.07707	0.107109	2.83029	0.0384615	1	6.63511	0.00769229	0.00121373	0.00647857	0.0172913	0.0172913
14061	ENSDARG00000100141		ENSDART00000163583.2	0.0925435	0.231395	0.471121	-1.08583	2.82956	1.64721	1	2.24965	0.329442	0.14554	0.183902	0.139764	0.183902
14062	ENSDARG00000078518	kazald2	ENSDART00000131820.2	0.0925562	0.23141	1.13231	0.179272	2.82934	0.0409377	1	4.97334	0.00818754	0.00638194	0.0018056	0.0377581	0.0377581
14063	ENSDARG00000051975	cd99	ENSDART00000146648.3	0.0925662	0.231419	0.880342	-0.183863	2.82917	0.0285135	1	4.91674	0.0057027	0.00768648	-0.00198377	0.0387903	0.0387903
14064	ENSDARG00000010831	churc1	ENSDART00000005590.7	0.0926576	0.231631	1.1151	0.157168	2.82759	0.0446686	1	5.25571	0.00893373	0.00579276	0.00314096	0.0329157	0.0329157
14065	ENSDARG00000068286	slc7a4	ENSDART00000109530.4	0.0926729	0.231653	0.463819	-1.10837	2.82732	1.36776	1	2.28064	0.273553	0.169059	0.104494	0.137618	0.137618
14066	ENSDARG00000053097	hsf2	ENSDART00000075070.3	0.0926843	0.231659	1.4231	0.509037	2.82712	0.389009	1	6.44569	0.0778019	0.0023301	0.0754718	0.0186391	0.0754718
14067	ENSDARG00000098992	zgc:114119	ENSDART00000157886.3	0.0926887	0.231659	0.964012	-0.052877	2.82705	0.027907	1	6.02262	0.0055814	0.00236748	0.00321392	0.0224741	0.0224741
14068	ENSDARG00000115087	tmem120b	ENSDART00000182395.1	0.0927089	0.231693	1.63768	0.711654	2.8267	0.584872	1	3.14543	0.116974	0.0560915	0.0608829	0.0898166	0.0898166
14069	ENSDARG00000020702	odf2b	ENSDART00000145851.2	0.0927424	0.231721	0.644607	-0.633508	2.82612	0.748966	1	3.23929	0.149793	0.0583528	0.0914404	0.0858376	0.0914404
14070	ENSDARG00000070108	dek	ENSDART00000058586.7	0.0927297	0.231721	1.03479	0.0493446	2.82634	0.0239931	1	7.31403	0.00479861	0.000697194	0.00410142	0.0140302	0.0140302
14071	ENSDARG00000056892	pals2a	ENSDART00000146914.4	0.0927465	0.231721	0.980403	-0.0285536	2.82605	0.0220467	1	7.14354	0.00440934	0.00106313	0.00334621	0.0146479	0.0146479
14072	ENSDARG00000057867	lasp1	ENSDART00000051807.6	0.0927425	0.231721	0.854254	-0.227263	2.82611	0.099573	1	7.30213	0.0199146	0.000669374	0.0192452	0.0140701	0.0192452
14073	ENSDARG00000021607	negr1	ENSDART00000028895.7	0.0927626	0.231728	0.968733	-0.0458288	2.82577	0.0267771	1	6.32749	0.00535541	0.00173237	0.00362304	0.0195734	0.0195734
14074	ENSDARG00000035573	AK6	ENSDART00000144303.2	0.0927689	0.231728	0.891255	-0.166089	2.82566	0.0633128	1	5.5362	0.0126626	0.00381639	0.00884617	0.0284907	0.0284907
14075	ENSDARG00000104696	apooa	ENSDART00000170158.2	0.092764	0.231728	1.14716	0.198065	2.82574	0.0466321	1	4.93787	0.00932642	0.00759183	0.00173459	0.0384022	0.0384022
14076	ENSDARG00000004618	stx2a	ENSDART00000026737.10	0.0927878	0.231742	0.790694	-0.338808	2.82533	0.231783	1	6.26925	0.0463565	0.00264143	0.0437151	0.0200649	0.0437151
14077	ENSDARG00000086737	tmem68	ENSDART00000188261.1	0.0927859	0.231742	0.874588	-0.193325	2.82536	0.081464	1	5.61786	0.0162928	0.00558908	0.0107037	0.0273305	0.0273305
14078	ENSDARG00000004956	zmat2	ENSDART00000007412.7	0.0927974	0.231745	1.0213	0.0304045	2.82516	0.0249143	1	6.53654	0.00498287	0.0013458	0.00363707	0.0179691	0.0179691
14079	ENSDARG00000090675	APBA3	ENSDART00000112590.4	0.092802	0.231745	0.867606	-0.204888	2.82509	0.0728713	1	5.93476	0.0145743	0.00933241	0.00524185	0.0234431	0.0234431
14080	ENSDARG00000058358	krt8	ENSDART00000137533.2	0.092824	0.231783	0.695966	-0.52291	2.8247	0.383313	1	4.33322	0.0766627	0.0139858	0.0626769	0.0512007	0.0626769
14081	ENSDARG00000075156	TBC1D4	ENSDART00000160590.2	0.0928325	0.231788	1.2742	0.349591	2.82456	0.215008	1	5.65113	0.0430015	0.0225751	0.0204264	0.0268796	0.0268796
14082	ENSDARG00000068822	purba	ENSDART00000166957.2	0.0928904	0.231811	0.935848	-0.095654	2.82356	0.0391271	1	6.53032	0.00782542	0.00135716	0.00646826	0.0180136	0.0180136
14083	ENSDARG00000076632	zdhhc12a	ENSDART00000110482.4	0.0928575	0.231811	1.35246	0.435587	2.82412	0.298112	1	4.46475	0.0596225	0.0131407	0.0464818	0.0480951	0.0480951
14084	ENSDARG00000007271	mynn	ENSDART00000145637.2	0.0928594	0.231811	1.12447	0.169241	2.82409	0.0626843	1	5.69279	0.0125369	0.00383301	0.00870386	0.0263338	0.0263338
14085	ENSDARG00000067805	GGCX	ENSDART00000191795.1	0.0928881	0.231811	1.30344	0.382321	2.8236	0.25051	1	4.92923	0.050102	0.0146092	0.0354928	0.0385604	0.0385604
14086	ENSDARG00000076419		ENSDART00000140427.2	0.0928824	0.231811	1.15158	0.203615	2.82369	0.0782947	1	5.38989	0.0156589	0.0044946	0.0111643	0.0307305	0.0307305
14087	ENSDARG00000102792		ENSDART00000164439.2	0.0928945	0.231811	1.40786	0.493509	2.82349	0.572906	1	4.82694	0.114581	0.00895192	0.105629	0.0404807	0.105629
14088	ENSDARG00000059581		ENSDART00000082954.5	0.0928935	0.231811	1.21191	0.277287	2.8235	0.13548	1	6.27506	0.0270959	0.00187565	0.0252203	0.0200145	0.0252203
14089	ENSDARG00000052377	psmd12	ENSDART00000126186.4	0.0928935	0.231811	0.929127	-0.106053	2.8235	0.035465	1	7.79796	0.00709299	0.00042656	0.00666643	0.0127644	0.0127644
14090	ENSDARG00000051940	ugt2a1	ENSDART00000191111.1	0.0929274	0.231829	0.700123	-0.51432	2.82292	0.272992	1	3.75886	0.0545983	0.023071	0.0315273	0.0671798	0.0671798
14091	ENSDARG00000045636	RBL2	ENSDART00000181448.1	0.0929317	0.231829	0.974565	-0.0371696	2.82284	0.023454	1	6.57669	0.00469079	0.00234256	0.00234824	0.0176867	0.0176867
14092	ENSDARG00000075864		ENSDART00000193538.1	0.0929347	0.231829	0.93014	-0.104481	2.82279	0.0329401	1	7.81382	0.00658803	0.00142062	0.00516741	0.012734	0.012734
14093	ENSDARG00000070723	ndufa9a	ENSDART00000151863.2	0.0929347	0.231829	1.79399	0.84317	2.82279	1.05088	1	3.7902	0.210177	0.0704659	0.139711	0.0661998	0.139711
14094	ENSDARG00000027724	DGKB	ENSDART00000193601.1	0.0929171	0.231829	0.502056	-0.99408	2.82309	0.994631	1	2.59304	0.198926	0.0878819	0.111044	0.1178	0.1178
14095	ENSDARG00000039499	soul2	ENSDART00000132714.2	0.0929571	0.231868	0.92647	-0.110184	2.8224	0.0431854	1	6.20864	0.00863708	0.00212244	0.00651464	0.0206095	0.0206095
14096	ENSDARG00000101919	foxj1a	ENSDART00000168280.2	0.0929713	0.231887	1.01072	0.0153789	2.82216	0.0227453	1	6.60477	0.00454907	0.00170158	0.00284749	0.0174943	0.0174943
14097	ENSDARG00000039347	rps24	ENSDART00000100813.6	0.0930346	0.231996	0.901066	-0.150296	2.82107	0.0475332	1	8.58903	0.00950664	0.000196816	0.00930982	0.0120121	0.0120121
14098	ENSDARG00000105578	AMFR	ENSDART00000193422.1	0.0930271	0.231996	0.528986	-0.918699	2.8212	0.876979	1	2.88795	0.175396	0.0710557	0.10434	0.101843	0.10434
14099	ENSDARG00000005210	coro2aa	ENSDART00000152169.2	0.0930294	0.231996	0.732337	-0.449421	2.82115	0.171528	1	3.84363	0.0343055	0.0228837	0.0114219	0.0645592	0.0645592
14100	ENSDARG00000074590	WDPCP	ENSDART00000155020.3	0.09308	0.232028	1.25698	0.329958	2.82028	0.200154	1	4.74044	0.0400308	0.0101057	0.0299251	0.0421764	0.0421764
14101	ENSDARG00000102595		ENSDART00000169256.2	0.0930587	0.232028	0.831944	-0.265441	2.82065	0.0619574	1	4.62437	0.0123915	0.0102472	0.00214427	0.0445684	0.0445684
14102	ENSDARG00000076618	tm2d3	ENSDART00000136693.3	0.0930871	0.232028	0.946144	-0.0798686	2.82016	0.0344099	1	6.24455	0.00688198	0.00206797	0.00481401	0.0202828	0.0202828
14103	ENSDARG00000070801	opa1	ENSDART00000161928.2	0.093081	0.232028	0.89	-0.168123	2.82027	0.0441054	1	6.42491	0.00882107	0.00856074	0.000260333	0.0187982	0.0187982
14104	ENSDARG00000011869	GALNT8	ENSDART00000157075.2	0.0930626	0.232028	1.86929	0.902494	2.82058	2.3085	1	4.02469	0.4617	0.0207689	0.440931	0.0592663	0.440931
14105	ENSDARG00000060600	CAPN15	ENSDART00000185763.1	0.0930865	0.232028	0.668014	-0.58205	2.82017	0.441355	1	4.66633	0.088271	0.0812076	0.00706343	0.0436873	0.0436873
14106	ENSDARG00000026183	polr2eb	ENSDART00000035670.7	0.0930976	0.232038	0.825975	-0.27583	2.81998	0.149473	1	6.07853	0.0298945	0.00246888	0.0274257	0.0218851	0.0274257
14107	ENSDARG00000043865	timm9	ENSDART00000130975.4	0.0931238	0.232087	0.915346	-0.127611	2.81953	0.0333283	1	5.51388	0.00666566	0.00569374	0.000971922	0.0288199	0.0288199
14108	ENSDARG00000088619		ENSDART00000121769.3	0.0931315	0.232089	1.13348	0.180757	2.8194	0.0665596	1	5.7482	0.0133119	0.00393746	0.00937446	0.0256421	0.0256421
14109	ENSDARG00000022845	lias	ENSDART00000036448.8	0.093141	0.232097	1.23366	0.302945	2.81923	0.115055	1	4.6107	0.023011	0.0100117	0.0129994	0.0448598	0.0448598
14110	ENSDARG00000052789	azin1a	ENSDART00000158146.2	0.0931484	0.232099	1.59017	0.669185	2.8191	0.941753	1	3.82978	0.188351	0.0331975	0.155153	0.0649808	0.155153
14111	ENSDARG00000063100	psmd14	ENSDART00000091901.6	0.0931753	0.232128	0.98117	-0.0274255	2.81864	0.0221777	1	7.38513	0.00443554	0.000626968	0.00380858	0.0138006	0.0138006
14112	ENSDARG00000061354	foxred2	ENSDART00000135389.3	0.0931879	0.232128	1.12991	0.176211	2.81842	0.0555228	1	6.03086	0.0111046	0.00761462	0.00348994	0.0223858	0.0223858
14113	ENSDARG00000057598	s100b	ENSDART00000080306.5	0.0931931	0.232128	0.668239	-0.581563	2.81833	0.450285	1	3.61952	0.090057	0.0276903	0.0623667	0.0717108	0.0717108
14114	ENSDARG00000003307	STX16	ENSDART00000155934.3	0.0931713	0.232128	1.21838	0.28497	2.81871	0.0840253	1	4.76187	0.0168051	0.0138937	0.00291133	0.0417498	0.0417498
14115	ENSDARG00000116272	scfd2	ENSDART00000183401.1	0.0931852	0.232128	0.592214	-0.75581	2.81847	0.460806	1	4.56332	0.0921611	0.124255	-0.0320934	0.045886	0.045886
14116	ENSDARG00000088656		ENSDART00000173674.2	0.0932392	0.23221	0.767377	-0.381992	2.81754	0.270944	1	4.36332	0.0541888	0.0120608	0.042128	0.0504736	0.0504736
14117	ENSDARG00000102216	dlg1b	ENSDART00000159633.2	0.0932376	0.23221	0.637708	-0.649033	2.81757	0.918603	1	3.35131	0.183721	0.0357467	0.147974	0.0813672	0.147974
14118	ENSDARG00000042727	exo5	ENSDART00000142609.3	0.0932795	0.23227	0.937784	-0.092672	2.81685	0.0211849	1	5.46345	0.00423698	0.00487836	-0.000641376	0.0295813	0.0295813
14119	ENSDARG00000021115	spata6	ENSDART00000134794.3	0.0932833	0.23227	1.19849	0.261222	2.81678	0.085705	1	4.75855	0.017141	0.00864656	0.00849444	0.0418155	0.0418155
14120	ENSDARG00000099793	cspg5b	ENSDART00000158413.2	0.0932794	0.23227	0.605796	-0.723097	2.81685	0.59847	1	3.02874	0.119694	0.0667678	0.0529262	0.0950621	0.0950621
14121	ENSDARG00000052190	fdx2	ENSDART00000161154.2	0.0933039	0.232305	1.10657	0.146099	2.81643	0.0521097	1	5.68039	0.0104219	0.00333375	0.00708818	0.0264939	0.0264939
14122	ENSDARG00000062489	marchf8	ENSDART00000145609.2	0.0933178	0.232307	0.854175	-0.227396	2.81619	0.0741832	1	5.02479	0.0148366	0.00857228	0.00626435	0.0368406	0.0368406
14123	ENSDARG00000111166	hipk2	ENSDART00000190573.1	0.0933142	0.232307	1.35135	0.434399	2.81625	0.302497	1	5.00643	0.0604995	0.0102895	0.05021	0.0371659	0.05021
14124	ENSDARG00000025326	myl12.2	ENSDART00000141669.2	0.0933393	0.232327	0.887941	-0.171464	2.81582	0.0708968	1	6.50972	0.0141794	0.00341536	0.010764	0.0181624	0.0181624
14125	ENSDARG00000007671	ghrb	ENSDART00000135940.4	0.0933339	0.232327	1.17038	0.226975	2.81591	0.0970368	1	6.43464	0.0194074	0.00161253	0.0177948	0.0187234	0.0187234
14126	ENSDARG00000089092		ENSDART00000174035.2	0.0934041	0.232472	0.958236	-0.0615471	2.8147	0.0277313	1	5.98281	0.00554627	0.00288183	0.00266444	0.0229069	0.0229069
14127	ENSDARG00000107506		ENSDART00000179835.1	0.0934121	0.232476	0.840554	-0.250588	2.81457	0.121116	1	5.43791	0.0242232	0.00441952	0.0198036	0.0299754	0.0299754
14128	ENSDARG00000102934	noa1	ENSDART00000163856.2	0.0934411	0.232531	0.972119	-0.0407953	2.81407	0.0266944	1	6.60261	0.00533889	0.00132292	0.00401597	0.017509	0.017509
14129	ENSDARG00000007959	hibadhb	ENSDART00000006429.8	0.0935056	0.23261	0.975511	-0.0357701	2.81296	0.0254045	1	6.37462	0.00508091	0.00182306	0.00325785	0.0191926	0.0191926
14130	ENSDARG00000020929	fam49ba	ENSDART00000056621.6	0.093498	0.23261	0.506231	-0.982133	2.81309	2.08174	1	3.75313	0.416348	0.116569	0.299779	0.0673604	0.299779
14131	ENSDARG00000015053	grip1	ENSDART00000026593.9	0.0935029	0.23261	0.902067	-0.148693	2.81301	0.0582663	1	5.81425	0.0116533	0.00304186	0.0086114	0.0248455	0.0248455
14132	ENSDARG00000077912		ENSDART00000190857.1	0.0934813	0.23261	0.987307	-0.0184293	2.81338	0.0111805	1	5.53268	0.00223609	0.00446023	-0.00222414	0.0285423	0.0285423
14133	ENSDARG00000035957	gmnn	ENSDART00000181604.1	0.0934953	0.23261	0.790063	-0.339961	2.81314	0.205948	1	4.55045	0.0411896	0.0103786	0.030811	0.0461689	0.0461689
14134	ENSDARG00000091723		ENSDART00000153822.3	0.0935191	0.23261	0.786327	-0.346798	2.81273	0.242794	1	4.91668	0.0485587	0.00725104	0.0413077	0.0387914	0.0413077
14135	ENSDARG00000116127		ENSDART00000181107.1	0.0935157	0.23261	0.785455	-0.3484	2.81279	0.223517	1	5.25796	0.0447033	0.00573593	0.0389674	0.0328783	0.0389674
14136	ENSDARG00000039335	st6gal2a	ENSDART00000057484.5	0.093527	0.232613	1.30725	0.386535	2.81259	0.231304	1	7.49928	0.0462609	0.000791114	0.0454697	0.0134647	0.0454697
14137	ENSDARG00000104848	CDKAL1	ENSDART00000163710.2	0.0935709	0.232706	0.917841	-0.123684	2.81184	0.0512446	1	5.95549	0.0102489	0.00252646	0.00772247	0.02321	0.02321
14138	ENSDARG00000079122	tmx2a	ENSDART00000109759.5	0.0936032	0.232737	0.675104	-0.566819	2.81129	0.580129	1	4.16865	0.116026	0.0678461	0.0481796	0.0553592	0.0553592
14139	ENSDARG00000074633	gpr35.1	ENSDART00000159643.3	0.0935941	0.232737	0.85536	-0.225396	2.81144	0.100675	1	6.55493	0.0201349	0.00190235	0.0182326	0.0178387	0.0182326
14140	ENSDARG00000040455	unc50	ENSDART00000059212.5	0.0935994	0.232737	0.88373	-0.178323	2.81135	0.0539923	1	5.58063	0.0107985	0.00870225	0.00209622	0.0278505	0.0278505
14141	ENSDARG00000087331	si:dkey-77f5.3	ENSDART00000123844.4	0.0936303	0.232788	0.825464	-0.276723	2.81082	0.0971168	1	4.7976	0.0194234	0.00869218	0.0107312	0.0410481	0.0410481
14142	ENSDARG00000063438	srebf2	ENSDART00000092690.7	0.0936688	0.232867	1.24882	0.320567	2.81016	0.158033	1	7.26622	0.0316067	0.000689954	0.0309167	0.0141936	0.0309167
14143	ENSDARG00000069956	pdlim2	ENSDART00000155189.2	0.0936752	0.232867	1.48771	0.57309	2.81005	0.329197	1	3.72825	0.0658394	0.0375979	0.0282416	0.0681505	0.0681505
14144	ENSDARG00000060853	nckap1	ENSDART00000132696.2	0.0936994	0.23291	0.960548	-0.0580708	2.80964	0.0208426	1	7.81305	0.00416852	0.00193456	0.00223396	0.0127355	0.0127355
14145	ENSDARG00000037558	asb12b	ENSDART00000054693.5	0.0937066	0.232912	0.809534	-0.304837	2.80952	0.108207	1	4.55802	0.0216414	0.0111495	0.0104919	0.0460024	0.0460024
14146	ENSDARG00000058058	igf3	ENSDART00000140576.3	0.0937198	0.232919	2.11323	1.07945	2.80929	1.47927	1	2.12655	0.295853	0.147645	0.148209	0.148636	0.148636
14147	ENSDARG00000014180	ildr2	ENSDART00000049805.7	0.0937227	0.232919	0.964301	-0.0524442	2.80924	0.0236423	1	6.22924	0.00472846	0.0034124	0.00131607	0.0204207	0.0204207
14148	ENSDARG00000060016		ENSDART00000084114.6	0.0937472	0.232947	1.16287	0.217694	2.80882	0.0766373	1	8.22329	0.0153275	0.000570589	0.0147569	0.0121722	0.0147569
14149	ENSDARG00000062460	sgk3	ENSDART00000090368.5	0.0937465	0.232947	1.08174	0.11335	2.80883	0.0333555	1	5.35001	0.00667109	0.00421849	0.00245261	0.0313698	0.0313698
14150	ENSDARG00000105293	srsf4	ENSDART00000160531.2	0.0937683	0.232983	0.793215	-0.334215	2.80846	0.220958	1	6.71594	0.0441915	0.00338655	0.040805	0.0167747	0.040805
14151	ENSDARG00000005828	faima	ENSDART00000019053.7	0.0937958	0.233018	1.38379	0.468621	2.80799	0.33899	1	4.13423	0.067798	0.0231066	0.0446915	0.0562698	0.0562698
14152	ENSDARG00000059738	PTPRS	ENSDART00000145114.3	0.0937896	0.233018	1.18086	0.239833	2.8081	0.0989031	1	7.70743	0.0197806	0.00125076	0.0185299	0.0129505	0.0185299
14153	ENSDARG00000104708	DDX24	ENSDART00000158313.2	0.0938138	0.233046	0.837756	-0.255398	2.80768	0.127739	1	7.11405	0.0255477	0.000861086	0.0246866	0.0147648	0.0246866
14154	ENSDARG00000095705	cdpf1	ENSDART00000148271.2	0.0938281	0.233065	0.57333	-0.802563	2.80744	1.44853	1	2.6155	0.289706	0.105707	0.183999	0.116496	0.183999
14155	ENSDARG00000079688	TNRC6A	ENSDART00000162757.2	0.0938551	0.233116	1.79096	0.840729	2.80698	0.925697	1	7.50607	0.185139	0.0334648	0.151674	0.013446	0.151674
14156	ENSDARG00000095623	dpm2	ENSDART00000131443.2	0.0938886	0.233183	0.948268	-0.0766334	2.8064	0.0164447	1	5.42372	0.00328894	0.00497566	-0.00168672	0.0301967	0.0301967
14157	ENSDARG00000111824		ENSDART00000158020.2	0.0939267	0.233261	1.60384	0.681528	2.80575	1.05001	1	3.25071	0.210001	0.0627725	0.147229	0.0853686	0.147229
14158	ENSDARG00000014849	pih1d2	ENSDART00000012064.7	0.0939348	0.233264	0.696901	-0.520974	2.80562	0.256482	1	3.69539	0.0512965	0.0278602	0.0234362	0.0692074	0.0692074
14159	ENSDARG00000019728	bmpr1aa	ENSDART00000133617.2	0.0939564	0.233302	0.442274	-1.17699	2.80525	4.44868	1	3.01886	0.889735	0.127463	0.762272	0.0955215	0.762272
14160	ENSDARG00000037503	thoc2	ENSDART00000126655.4	0.0939831	0.233302	0.885441	-0.175532	2.80479	0.0525278	1	5.33954	0.0105056	0.00756464	0.00294092	0.0315393	0.0315393
14161	ENSDARG00000035905	slc25a44b	ENSDART00000052123.5	0.0939733	0.233302	1.22471	0.292437	2.80496	0.135197	1	6.28724	0.0270394	0.00179744	0.025242	0.0199097	0.025242
14162	ENSDARG00000052649	ube2ia	ENSDART00000052746.7	0.0939727	0.233302	0.984642	-0.0223285	2.80497	0.022488	1	7.01112	0.00449759	0.00136127	0.00313632	0.0151996	0.0151996
14163	ENSDARG00000063895	mt-nd1	ENSDART00000093596.3	0.0939781	0.233302	0.712292	-0.489459	2.80488	0.431168	1	8.72733	0.0862335	0.00018305	0.0860505	0.0120327	0.0860505
14164	ENSDARG00000076701	B4GALNT4	ENSDART00000067857.8	0.0939978	0.233322	0.599297	-0.738656	2.80454	0.821541	1	2.99603	0.164308	0.0658461	0.0984622	0.0965924	0.0984622
14165	ENSDARG00000078250	zgc:194398	ENSDART00000110377.2	0.0940213	0.233364	1.74749	0.805287	2.80414	0.858393	1	3.13206	0.171679	0.0544892	0.117189	0.0904011	0.117189
14166	ENSDARG00000004692	nabp1a	ENSDART00000007914.8	0.0940459	0.233408	0.800588	-0.320868	2.80372	0.113482	1	4.94457	0.0226964	0.0211047	0.00159166	0.0382797	0.0382797
14167	ENSDARG00000021265	mybpc2b	ENSDART00000143184.2	0.0940532	0.23341	0.926007	-0.110905	2.8036	0.0415708	1	5.71704	0.00831415	0.0035251	0.00478905	0.0260263	0.0260263
14168	ENSDARG00000100119	caskb	ENSDART00000165213.2	0.0940737	0.233438	0.919878	-0.120486	2.80325	0.0305213	1	5.33084	0.00610426	0.00509945	0.00100481	0.0316806	0.0316806
14169	ENSDARG00000031214	arcn1b	ENSDART00000047902.8	0.0940775	0.233438	1.02753	0.0391874	2.80318	0.0232718	1	7.25195	0.00465435	0.000712673	0.00394168	0.0142439	0.0142439
14170	ENSDARG00000018404	krt18a.1	ENSDART00000137866.2	0.0940903	0.233453	6.41811	2.68215	2.80296	6.94774	1	4.02188	1.38955	0.693858	0.695689	0.0593452	0.695689
14171	ENSDARG00000060515	zdhhc9	ENSDART00000085335.6	0.0941009	0.233463	0.988364	-0.0168859	2.80278	0.023099	1	5.93911	0.00461979	0.00275325	0.00186654	0.0233941	0.0233941
14172	ENSDARG00000110973	TLN2	ENSDART00000189974.1	0.0941252	0.233507	0.825605	-0.276476	2.80237	0.161984	1	5.21377	0.0323968	0.00623111	0.0261657	0.0336138	0.0336138
14173	ENSDARG00000095708		ENSDART00000182796.1	0.0941362	0.233517	0.982063	-0.0261127	2.80218	0.0245855	1	6.70772	0.0049171	0.0012439	0.0036732	0.0168257	0.0168257
14174	ENSDARG00000090366		ENSDART00000189413.1	0.0941579	0.233555	3.66913	1.87544	2.80181	3.11354	1	3.46157	0.622708	0.831456	-0.208748	0.0772322	0.0772322
14175	ENSDARG00000033466	tagln2	ENSDART00000049900.7	0.0941863	0.233576	0.799582	-0.322682	2.80133	0.168913	1	6.86919	0.0337827	0.00168592	0.0320968	0.015895	0.0320968
14176	ENSDARG00000024904	stil	ENSDART00000033617.7	0.0941811	0.233576	1.15504	0.20794	2.80142	0.0888544	1	6.57964	0.0177709	0.00566206	0.0121088	0.0176663	0.0176663
14177	ENSDARG00000104128	SNX2	ENSDART00000164099.2	0.0941828	0.233576	1.00575	0.00826769	2.80139	0.0171973	1	5.61591	0.00343946	0.00352649	-8.70308e-05	0.0273574	0.0273574
14178	ENSDARG00000093065	ubac2	ENSDART00000144297.3	0.0942545	0.23367	1.73895	0.798215	2.80017	0.848706	1	4.8009	0.169741	0.0558246	0.113917	0.0409838	0.113917
14179	ENSDARG00000075008		ENSDART00000153733.2	0.0942575	0.23367	1.4934	0.578602	2.80012	0.48823	1	3.53243	0.097646	0.0474027	0.0502433	0.0747003	0.0747003
14180	ENSDARG00000063330	MGAT4A	ENSDART00000092435.5	0.09425	0.23367	1.13472	0.182339	2.80024	0.0596964	1	7.42989	0.0119393	0.000730522	0.0112088	0.0136641	0.0136641
14181	ENSDARG00000040610		ENSDART00000059440.6	0.09425	0.23367	0.88499	-0.176266	2.80024	0.0729125	1	6.35219	0.0145825	0.00180824	0.0127743	0.0193725	0.0193725
14182	ENSDARG00000100331	SMIM10	ENSDART00000165317.2	0.0942344	0.23367	0.816291	-0.292845	2.80051	0.0995482	1	4.60334	0.0199096	0.0100321	0.00987757	0.0450175	0.0450175
14183	ENSDARG00000110420	ctdsp2	ENSDART00000187634.1	0.094285	0.233717	2.174	1.12035	2.79965	3.46303	1	4.30992	0.692606	0.491637	0.200968	0.0517704	0.200968
14184	ENSDARG00000115005		ENSDART00000191963.1	0.09429	0.233717	0.848957	-0.236236	2.79956	0.0847478	1	4.96426	0.0169496	0.00764234	0.00930722	0.0379222	0.0379222
14185	ENSDARG00000060457	pmp22b	ENSDART00000085201.5	0.0943049	0.233721	0.822582	-0.281768	2.79931	0.160993	1	6.73859	0.0321985	0.00124363	0.0309549	0.0166365	0.0309549
14186	ENSDARG00000001733	gulp1a	ENSDART00000002027.11	0.0943015	0.233721	1.41133	0.497052	2.79937	0.263423	1	4.63239	0.0526847	0.0451013	0.00758338	0.0443984	0.0443984
14187	ENSDARG00000076689		ENSDART00000136755.2	0.0943794	0.233741	1.19303	0.254633	2.79804	0.0937292	1	4.94451	0.0187458	0.00823973	0.0105061	0.0382809	0.0382809
14188	ENSDARG00000040608	GCNT7	ENSDART00000154397.2	0.0943442	0.233741	0.848787	-0.236526	2.79864	0.0599569	1	4.78709	0.0119914	0.00876771	0.00322367	0.0412531	0.0412531
14189	ENSDARG00000087647	septin7a	ENSDART00000080762.6	0.0943364	0.233741	0.905483	-0.143241	2.79877	0.0469941	1	6.66038	0.00939883	0.00520372	0.00419511	0.017126	0.017126
14190	ENSDARG00000025350	prdx2	ENSDART00000040397.5	0.094377	0.233741	0.86882	-0.202871	2.79809	0.0781499	1	7.29295	0.01563	0.000641804	0.0149882	0.0141013	0.0149882
14191	ENSDARG00000058050	smyd3	ENSDART00000105236.5	0.0943277	0.233741	0.848545	-0.236937	2.79892	0.0703325	1	4.8723	0.0140665	0.00818416	0.00588234	0.0396185	0.0396185
14192	ENSDARG00000094345		ENSDART00000139746.4	0.0943859	0.233741	1.07656	0.106429	2.79793	0.0425488	1	6.07627	0.00850975	0.0024902	0.00601955	0.0219085	0.0219085
14193	ENSDARG00000009610		ENSDART00000173969.2	0.0943716	0.233741	1.08336	0.11551	2.79818	0.0409826	1	6.98661	0.00819651	0.00108059	0.00711592	0.0153113	0.0153113
14194	ENSDARG00000058690	cgnb	ENSDART00000081611.7	0.094353	0.233741	1.06014	0.0842555	2.79849	0.0365082	1	6.02999	0.00730164	0.00231576	0.00498587	0.0223951	0.0223951
14195	ENSDARG00000102070		ENSDART00000192657.1	0.094325	0.233741	1.19164	0.252946	2.79897	0.128544	1	5.46507	0.0257088	0.00457856	0.0211303	0.0295564	0.0295564
14196	ENSDARG00000063577		ENSDART00000136551.1	0.0943861	0.233741	0.605131	-0.724681	2.79793	0.536404	1	2.95656	0.107281	0.0523885	0.0548924	0.0984747	0.0984747
14197	ENSDARG00000091413	TIMM22	ENSDART00000123243.4	0.0943839	0.233741	0.839346	-0.252663	2.79797	0.113647	1	5.25144	0.0227295	0.00540382	0.0173257	0.0329865	0.0329865
14198	ENSDARG00000020876	PDK2	ENSDART00000008010.10	0.0944157	0.23376	1.34742	0.4302	2.79743	0.271148	1	5.09336	0.0542295	0.00606386	0.0481657	0.0356459	0.0481657
14199	ENSDARG00000105071	NOS1AP	ENSDART00000148997.3	0.0944123	0.23376	0.913742	-0.130142	2.79748	0.0448339	1	5.67125	0.00896677	0.00475684	0.00420993	0.0266133	0.0266133
14200	ENSDARG00000004336	exoc4	ENSDART00000101619.3	0.09442	0.23376	0.796344	-0.328537	2.79735	0.109101	1	5.06055	0.0218201	0.0225503	-0.000730218	0.0362137	0.0362137
14201	ENSDARG00000099516	mettl23	ENSDART00000165367.2	0.0944041	0.23376	1.0862	0.119285	2.79762	0.0340981	1	5.42436	0.00681961	0.00414161	0.00267801	0.0301867	0.0301867
14202	ENSDARG00000086207		ENSDART00000193016.1	0.0944688	0.233823	1.06157	0.0861975	2.79653	0.0352174	1	6.22723	0.00704349	0.00205159	0.0049919	0.020439	0.020439
14203	ENSDARG00000023578	lpp	ENSDART00000136898.3	0.0944723	0.233823	1.08809	0.121801	2.79647	0.0443965	1	6.77793	0.0088793	0.00120868	0.00767062	0.016403	0.016403
14204	ENSDARG00000044282	smc5	ENSDART00000142673.2	0.0944534	0.233823	1.73269	0.793013	2.79679	0.747523	1	3.00858	0.149505	0.0840035	0.0655011	0.0960018	0.0960018
14205	ENSDARG00000032263	xndc1	ENSDART00000040443.6	0.0944664	0.233823	1.19695	0.259361	2.79657	0.10394	1	4.86905	0.0207879	0.00718041	0.0136075	0.0396797	0.0396797
14206	ENSDARG00000105428		ENSDART00000173089.2	0.0944798	0.233825	0.983928	-0.0233756	2.79634	0.0211702	1	5.97216	0.00423403	0.00337841	0.00085562	0.0230244	0.0230244
14207	ENSDARG00000020840	mcrs1	ENSDART00000157981.2	0.0944915	0.233832	0.977685	-0.0325583	2.79614	0.00962478	1	5.41304	0.00192496	0.00460633	-0.00268138	0.0303643	0.0303643
14208	ENSDARG00000091247	fars2	ENSDART00000171805.2	0.0944957	0.233832	0.863821	-0.211195	2.79607	0.0867871	1	5.19776	0.0173574	0.00567438	0.011683	0.0338812	0.0338812
14209	ENSDARG00000013881	pi4k2b	ENSDART00000033018.11	0.0945092	0.233849	0.968437	-0.0462692	2.79584	0.027901	1	6.63156	0.0055802	0.00130344	0.00427676	0.0173148	0.0173148
14210	ENSDARG00000100649	tlr1	ENSDART00000158097.2	0.0945377	0.233862	0.740332	-0.433755	2.79536	0.18835	1	3.95526	0.0376701	0.0227557	0.0149144	0.0612466	0.0612466
14211	ENSDARG00000075024		ENSDART00000149903.3	0.0945243	0.233862	1.00502	0.00723023	2.79558	0.0184649	1	8.07075	0.00369299	0.000316808	0.00337618	0.0123328	0.0123328
14212	ENSDARG00000077368	slc30a6	ENSDART00000193627.1	0.0945745	0.233862	1.03572	0.0506362	2.79473	0.0197194	1	5.60359	0.00394387	0.00396375	-1.98802e-05	0.027528	0.027528
14213	ENSDARG00000094665		ENSDART00000187637.1	0.094542	0.233862	0.558997	-0.839087	2.79528	2.0203	1	2.77985	0.404059	0.0858159	0.318243	0.107406	0.318243
14214	ENSDARG00000061168	dhx34	ENSDART00000176084.2	0.0945673	0.233862	0.68859	-0.538284	2.79486	0.703277	1	5.28858	0.140655	0.0292748	0.111381	0.0323724	0.111381
14215	ENSDARG00000099979	tgfbr3	ENSDART00000167482.2	0.0945716	0.233862	1.00839	0.0120467	2.79478	0.0223618	1	5.76936	0.00447237	0.00281103	0.00166133	0.0253852	0.0253852
14216	ENSDARG00000105781		ENSDART00000174391.2	0.094568	0.233862	2.38758	1.25555	2.79484	4.00666	1	4.20747	0.801332	0.182373	0.618958	0.0543497	0.618958
14217	ENSDARG00000088222	fam78ab	ENSDART00000124587.2	0.0945357	0.233862	0.551465	-0.858659	2.79539	2.1131	1	2.70266	0.422619	0.141625	0.280994	0.111577	0.280994
14218	ENSDARG00000112843		ENSDART00000188889.1	0.0945531	0.233862	0.806032	-0.311092	2.7951	0.144908	1	4.89698	0.0289815	0.00797553	0.021006	0.0391565	0.0391565
14219	ENSDARG00000062834	ecsit	ENSDART00000149821.4	0.094588	0.233863	0.715649	-0.482677	2.7945	0.321697	1	5.01246	0.0643395	0.0420699	0.0222696	0.0370587	0.0370587
14220	ENSDARG00000109235		ENSDART00000185883.1	0.0945876	0.233863	0.52285	-0.93553	2.79451	0.992489	1	2.62209	0.198498	0.116688	0.08181	0.116116	0.116116
14221	ENSDARG00000092259		ENSDART00000135488.4	0.0946023	0.233881	0.960079	-0.0587757	2.79426	0.0295238	1	6.1494	0.00590475	0.00216542	0.00373933	0.021173	0.021173
14222	ENSDARG00000006031	abat	ENSDART00000185812.1	0.0946466	0.233942	0.92666	-0.109888	2.79351	0.0358684	1	7.52823	0.00717367	0.000670275	0.0065034	0.0133857	0.0133857
14223	ENSDARG00000089243		ENSDART00000152528.2	0.0946381	0.233942	1.15239	0.20463	2.79366	0.0780865	1	5.14997	0.0156173	0.00573053	0.00988677	0.0346823	0.0346823
14224	ENSDARG00000031240	KIDINS220	ENSDART00000145664.4	0.0946456	0.233942	1.24507	0.316231	2.79353	0.155815	1	7.49542	0.031163	0.00114467	0.0300184	0.0134754	0.0300184
14225	ENSDARG00000032458	MARK2	ENSDART00000173994.2	0.0946647	0.233958	1.0276	0.0392771	2.7932	0.0228848	1	7.26908	0.00457696	0.000962449	0.00361451	0.0141837	0.0141837
14226	ENSDARG00000006544		ENSDART00000008398.7	0.0946664	0.233958	0.610564	-0.711785	2.79318	1.07396	1	3.85834	0.214792	0.0281942	0.186598	0.0641139	0.186598
14227	ENSDARG00000058560	adrm1	ENSDART00000180014.1	0.094702	0.233982	0.634621	-0.656032	2.79257	0.335172	1	3.70177	0.0670344	0.0728177	-0.00578332	0.0690008	0.0690008
14228	ENSDARG00000092143	ank1a	ENSDART00000171465.2	0.0947016	0.233982	0.518068	-0.948788	2.79258	2.61882	1	3.06275	0.523763	0.0670804	0.456683	0.0934989	0.456683
14229	ENSDARG00000103862	hoxa3a	ENSDART00000164677.2	0.0947004	0.233982	1.3698	0.453964	2.7926	0.382856	1	5.08355	0.0765712	0.00787956	0.0686916	0.0358149	0.0686916
14230	ENSDARG00000079932	zgc:152830	ENSDART00000111321.4	0.0947094	0.233982	1.10258	0.140885	2.79245	0.0498494	1	7.30205	0.00996989	0.00295232	0.00701756	0.0140704	0.0140704
14231	ENSDARG00000115646		ENSDART00000181502.1	0.0947042	0.233982	0.826007	-0.275775	2.79254	0.137948	1	5.77811	0.0275896	0.00292285	0.0246668	0.0252794	0.0252794
14232	ENSDARG00000063636	galnt11	ENSDART00000141751.2	0.0947258	0.233982	0.562968	-0.828874	2.79217	0.601836	1	2.65965	0.120367	0.0791393	0.041228	0.113976	0.113976
14233	ENSDARG00000075041		ENSDART00000151566.3	0.094728	0.233982	0.992445	-0.010941	2.79213	0.0225225	1	6.72875	0.00450451	0.00171845	0.00278606	0.0166962	0.0166962
14234	ENSDARG00000098733	PXDN	ENSDART00000189492.1	0.0947294	0.233982	0.784886	-0.349444	2.79211	0.227133	1	6.4798	0.0454265	0.00960525	0.0358213	0.0183825	0.0358213
14235	ENSDARG00000070583	ITPK1	ENSDART00000156418.3	0.0947479	0.233989	1.11405	0.155808	2.7918	0.0476836	1	5.28302	0.00953671	0.00541241	0.0041243	0.032464	0.032464
14236	ENSDARG00000100108	cul3b	ENSDART00000168250.2	0.0947523	0.233989	1.24378	0.314726	2.79172	0.159406	1	5.85199	0.0318812	0.00890116	0.0229801	0.0243984	0.0243984
14237	ENSDARG00000101697		ENSDART00000170130.2	0.0947424	0.233989	0.982938	-0.0248273	2.79189	0.0232481	1	5.88122	0.00464961	0.00293917	0.00171044	0.0240569	0.0240569
14238	ENSDARG00000079055		ENSDART00000113259.5	0.0947626	0.233998	0.807305	-0.308814	2.79155	0.164386	1	6.55505	0.0328772	0.00136893	0.0315083	0.0178378	0.0315083
14239	ENSDARG00000103940	FRRS1L	ENSDART00000166681.2	0.0948023	0.23408	0.873632	-0.194902	2.79088	0.044512	1	4.95978	0.00890241	0.00789769	0.00100471	0.0380032	0.0380032
14240	ENSDARG00000035018	thy1	ENSDART00000127270.3	0.0948374	0.234138	0.53628	-0.89894	2.79028	1.22403	1	3.8497	0.244805	0.0229298	0.221875	0.064375	0.221875
14241	ENSDARG00000056862	cep63	ENSDART00000136833.2	0.0948394	0.234138	1.48448	0.569954	2.79025	0.381823	1	3.7069	0.0763646	0.0245942	0.0517704	0.0688354	0.0688354
14242	ENSDARG00000020235	septin9a	ENSDART00000151122.2	0.0948543	0.234159	0.693864	-0.527276	2.79	0.458616	1	3.83115	0.0917231	0.0332367	0.0584864	0.0649388	0.0649388
14243	ENSDARG00000036510	ccnt2b	ENSDART00000053045.5	0.0948828	0.234171	1.15701	0.210404	2.78952	0.0783371	1	7.91618	0.0156674	0.000472441	0.015195	0.012554	0.015195
14244	ENSDARG00000010905	mettl13	ENSDART00000152516.2	0.0948835	0.234171	0.777845	-0.362445	2.78951	0.153767	1	4.40138	0.0307534	0.0170673	0.0136861	0.0495682	0.0495682
14245	ENSDARG00000075100	NEO1	ENSDART00000163009.2	0.0948859	0.234171	1.02263	0.0322823	2.78947	0.024219	1	6.41603	0.00484379	0.00253718	0.00230661	0.018867	0.018867
14246	ENSDARG00000077959		ENSDART00000111824.4	0.0948737	0.234171	0.660921	-0.597449	2.78967	0.799902	1	3.30311	0.15998	0.0462175	0.113763	0.0832553	0.113763
14247	ENSDARG00000116883		ENSDART00000188678.1	0.0948973	0.234183	1.64402	0.717229	2.78927	1.27842	1	3.81451	0.255684	0.0916046	0.164079	0.0654484	0.164079
14248	ENSDARG00000057986	ints8	ENSDART00000104491.5	0.0949545	0.234192	0.919093	-0.121717	2.78831	0.0420874	1	7.45458	0.00841748	0.00115136	0.00726613	0.0135915	0.0135915
14249	ENSDARG00000016979	pmpcb	ENSDART00000026963.7	0.094954	0.234192	0.975029	-0.0364829	2.78832	0.020392	1	5.74061	0.0040784	0.00388743	0.000190971	0.0257347	0.0257347
14250	ENSDARG00000035329	capns1a	ENSDART00000140676.2	0.0949266	0.234192	2.18916	1.13038	2.78878	1.625	1	4.47533	0.324999	0.359825	-0.0348257	0.0478532	0.0478532
14251	ENSDARG00000094752	rpe65b	ENSDART00000187929.1	0.0949426	0.234192	0.422838	-1.24182	2.78851	8.23714	1	5.05396	1.64743	0.832582	0.814847	0.0363285	0.814847
14252	ENSDARG00000043410	xkr6b	ENSDART00000063725.5	0.0949481	0.234192	2.08126	1.05746	2.78841	0.879027	1	2.30242	0.175805	0.114576	0.0612297	0.13613	0.13613
14253	ENSDARG00000019444	ssr4	ENSDART00000133493.2	0.0949342	0.234192	0.546281	-0.872286	2.78865	1.47797	1	2.66213	0.295595	0.127044	0.168551	0.113836	0.168551
14254	ENSDARG00000044484	cdc23	ENSDART00000065325.5	0.0949218	0.234192	0.987735	-0.0178041	2.78886	0.0237255	1	6.77554	0.00474511	0.00129839	0.00344672	0.016417	0.016417
14255	ENSDARG00000086391		ENSDART00000142781.2	0.094934	0.234192	0.471691	-1.08409	2.78865	3.17639	1	2.55529	0.635279	0.411604	0.223674	0.120027	0.223674
14256	ENSDARG00000112348	tmem63c	ENSDART00000189681.1	0.0949651	0.234202	0.816095	-0.293192	2.78813	0.110952	1	4.71489	0.0221904	0.00909592	0.0130945	0.042691	0.042691
14257	ENSDARG00000062397	ndst1a	ENSDART00000090213.6	0.0949806	0.234224	0.841501	-0.248964	2.78787	0.122259	1	7.50445	0.0244518	0.00302623	0.0214255	0.0134504	0.0214255
14258	ENSDARG00000045814	samm50	ENSDART00000104420.4	0.0949942	0.234241	1.00533	0.00766877	2.78764	0.0207139	1	5.70183	0.00414279	0.00305859	0.0010842	0.0262182	0.0262182
14259	ENSDARG00000021346	pdhb	ENSDART00000006513.9	0.0950305	0.234292	0.95549	-0.065687	2.78703	0.0280361	1	7.23613	0.00560722	0.000779544	0.00482768	0.0143004	0.0143004
14260	ENSDARG00000101652	haus6	ENSDART00000170853.2	0.095069	0.234292	0.990205	-0.0142014	2.78638	0.023302	1	6.77747	0.00466039	0.00144758	0.00321281	0.0164057	0.0164057
14261	ENSDARG00000043497	scrn2	ENSDART00000161314.3	0.0951118	0.234292	0.90574	-0.142831	2.78566	0.0468	1	7.7097	0.00936	0.000435054	0.00892495	0.0129455	0.0129455
14262	ENSDARG00000095799		ENSDART00000149854.2	0.0951129	0.234292	0.687599	-0.540361	2.78564	0.249295	1	3.4613	0.0498589	0.0322093	0.0176497	0.0772423	0.0772423
14263	ENSDARG00000060937	adnp2a	ENSDART00000188587.1	0.09505	0.234292	0.856041	-0.224249	2.7867	0.0991518	1	6.70042	0.0198304	0.00188924	0.0179411	0.0168712	0.0179411
14264	ENSDARG00000057857	arfrp1	ENSDART00000128062.4	0.0951094	0.234292	1.1601	0.214243	2.7857	0.092935	1	5.62994	0.018587	0.0042019	0.0143851	0.0271653	0.0271653
14265	ENSDARG00000060120	glyctk	ENSDART00000149092.3	0.0950871	0.234292	1.49432	0.579492	2.78607	0.366888	1	4.05076	0.0733776	0.0558137	0.0175639	0.0585392	0.0585392
14266	ENSDARG00000020405	napab	ENSDART00000018625.8	0.0950337	0.234292	0.932835	-0.100306	2.78697	0.0366391	1	6.86391	0.00732781	0.00114136	0.00618645	0.0159231	0.0159231
14267	ENSDARG00000024325	cert1a	ENSDART00000149500.2	0.0950495	0.234292	0.464097	-1.1075	2.7867	1.30767	1	2.76125	0.261533	0.231641	0.0298924	0.108395	0.108395
14268	ENSDARG00000062949	NT5DC3	ENSDART00000091549.6	0.0950964	0.234292	1.06199	0.0867666	2.78591	0.0157169	1	5.22988	0.00314338	0.00475687	-0.00161349	0.0333451	0.0333451
14269	ENSDARG00000039378	rcn2	ENSDART00000147823.3	0.0950844	0.234292	1.05046	0.0710276	2.78612	0.0197328	1	5.37111	0.00394655	0.00417842	-0.00023187	0.0310302	0.0310302
14270	ENSDARG00000003395		ENSDART00000049849.8	0.0950892	0.234292	0.47934	-1.06088	2.78603	2.55318	1	3.04744	0.510637	0.303178	0.207459	0.0941991	0.207459
14271	ENSDARG00000014050	ngfb	ENSDART00000143252.3	0.0950478	0.234292	0.610652	-0.711579	2.78673	1.29741	1	3.20587	0.259483	0.0524342	0.207049	0.0872287	0.207049
14272	ENSDARG00000088255	smoc1	ENSDART00000125617.3	0.0950741	0.234292	1.37811	0.46269	2.78629	0.433417	1	5.07408	0.0866834	0.00645596	0.0802275	0.0359786	0.0802275
14273	ENSDARG00000110218	hmces	ENSDART00000181088.1	0.0951147	0.234292	0.587228	-0.768007	2.78561	1.46438	1	3.34146	0.292876	0.145899	0.146976	0.0817489	0.146976
14274	ENSDARG00000040990	usp37	ENSDART00000129632.3	0.0951264	0.234304	0.879159	-0.185804	2.78541	0.0628298	1	7.69657	0.012566	0.000526923	0.012039	0.0129743	0.0129743
14275	ENSDARG00000102473		ENSDART00000170520.3	0.0951401	0.234305	1.12575	0.170892	2.78518	0.0631585	1	6.42794	0.0126317	0.00160362	0.0110281	0.0187749	0.0187749
14276	ENSDARG00000052515	calcoco2	ENSDART00000152964.3	0.0951352	0.234305	0.798001	-0.325538	2.78526	0.106925	1	4.38031	0.0213849	0.0118219	0.00956301	0.0500674	0.0500674
14277	ENSDARG00000101998	si:dkey-1b17.2	ENSDART00000159804.2	0.0951556	0.234327	1.4286	0.514598	2.78492	0.317	1	3.71401	0.0634	0.031783	0.031617	0.0686066	0.0686066
14278	ENSDARG00000105372		ENSDART00000173173.2	0.0951836	0.234346	0.632423	-0.661038	2.78445	0.487424	1	3.19919	0.0974847	0.046063	0.0514217	0.0875101	0.0875101
14279	ENSDARG00000043031	ints10	ENSDART00000166516.2	0.0951725	0.234346	1.15371	0.20628	2.78463	0.0788404	1	6.34972	0.0157681	0.00631843	0.00944966	0.0193924	0.0193924
14280	ENSDARG00000018025	tbx2a	ENSDART00000024207.10	0.0951803	0.234346	1.09422	0.129904	2.7845	0.0442271	1	7.3986	0.00884541	0.000769125	0.00807629	0.0137589	0.0137589
14281	ENSDARG00000103066	LSM2	ENSDART00000190509.1	0.0952001	0.234371	0.733501	-0.447129	2.78417	0.325049	1	3.99573	0.0650098	0.0241712	0.0408386	0.0600844	0.0600844
14282	ENSDARG00000039563	loxl3b	ENSDART00000109245.4	0.0952634	0.234424	0.728898	-0.456211	2.7831	0.350831	1	3.9919	0.0701663	0.0244009	0.0457654	0.0601936	0.0601936
14283	ENSDARG00000105544		ENSDART00000173886.2	0.0952622	0.234424	1.24987	0.321775	2.78312	0.170981	1	4.55919	0.0341963	0.00991148	0.0242848	0.0459767	0.0459767
14284	ENSDARG00000059818		ENSDART00000090634.6	0.0952594	0.234424	0.551957	-0.857371	2.78317	1.97025	1	2.95439	0.394051	0.0637055	0.330345	0.0985794	0.330345
14285	ENSDARG00000017425		ENSDART00000065238.5	0.0952641	0.234424	0.745125	-0.424446	2.78309	0.248825	1	4.30241	0.049765	0.0142555	0.0355095	0.0519555	0.0519555
14286	ENSDARG00000103597		ENSDART00000159283.2	0.0952485	0.234424	1.63206	0.706695	2.78335	0.679807	1	3.72031	0.135961	0.0281265	0.107835	0.0684043	0.107835
14287	ENSDARG00000110282	qtrt2	ENSDART00000175166.2	0.0952684	0.234424	2.35403	1.23513	2.78302	1.20297	1	3.20063	0.240594	0.316488	-0.075894	0.0874496	0.0874496
14288	ENSDARG00000062909	furina	ENSDART00000091470.7	0.0952588	0.234424	0.907515	-0.140007	2.78318	0.0449436	1	8.18399	0.00898873	0.000262848	0.00872588	0.0122082	0.0122082
14289	ENSDARG00000093997	si:dkey-9i23.15	ENSDART00000134635.2	0.0952963	0.234451	1.11964	0.16303	2.78255	0.0475179	1	5.25055	0.00950359	0.00568635	0.00381724	0.0330012	0.0330012
14290	ENSDARG00000018693	cdh2	ENSDART00000024627.11	0.0952994	0.234451	0.866554	-0.206638	2.7825	0.0803592	1	8.6778	0.0160718	0.000186844	0.015885	0.0120203	0.015885
14291	ENSDARG00000098087		ENSDART00000164929.2	0.0953062	0.234451	1.41496	0.500765	2.78238	0.233785	1	3.61123	0.0467571	0.0277431	0.0190139	0.0719899	0.0719899
14292	ENSDARG00000116014	sulf2b	ENSDART00000104904.4	0.0953057	0.234451	1.41418	0.499964	2.78239	0.320836	1	3.97766	0.0641672	0.0242196	0.0399475	0.0606007	0.0606007
14293	ENSDARG00000017569	reep3a	ENSDART00000011432.10	0.0953249	0.234464	1.14159	0.191048	2.78207	0.0803794	1	5.78426	0.0160759	0.00289108	0.0131848	0.0252051	0.0252051
14294	ENSDARG00000071360	morn2	ENSDART00000105457.5	0.0953244	0.234464	0.641066	-0.641456	2.78208	0.543375	1	3.52538	0.108675	0.0332634	0.0754116	0.0749482	0.0754116
14295	ENSDARG00000015829	MOV10	ENSDART00000156356.2	0.0953327	0.234467	3.31886	1.73069	2.78194	3.48703	1	2.59153	0.697406	0.719644	-0.0222382	0.117888	0.117888
14296	ENSDARG00000061370	tsen34	ENSDART00000087445.6	0.0953875	0.234505	0.972125	-0.0407856	2.78102	0.00607563	1	5.33121	0.00121513	0.00519805	-0.00398292	0.0316746	0.0316746
14297	ENSDARG00000038566	gnptg	ENSDART00000182543.1	0.0953883	0.234505	0.995742	-0.00615542	2.78101	0.0216422	1	6.00512	0.00432843	0.0031317	0.00119673	0.022663	0.022663
14298	ENSDARG00000006192	gatad2ab	ENSDART00000033103.7	0.0953789	0.234505	1.54969	0.631984	2.78116	0.566034	1	6.16605	0.113207	0.00636943	0.106837	0.0210116	0.106837
14299	ENSDARG00000073926	SYNRG	ENSDART00000115129.5	0.0953842	0.234505	1.15077	0.202594	2.78107	0.0865319	1	6.10436	0.0173064	0.00374978	0.0135566	0.021621	0.021621
14300	ENSDARG00000038981	SCHIP1	ENSDART00000056901.6	0.0953768	0.234505	1.73125	0.791816	2.7812	0.597864	1	2.9514	0.119573	0.0546022	0.0649705	0.0987237	0.0987237
14301	ENSDARG00000110963		ENSDART00000189209.1	0.0953833	0.234505	0.849669	-0.235028	2.78109	0.110079	1	6.56141	0.0220159	0.00128548	0.0207304	0.0177931	0.0207304
14302	ENSDARG00000079826		ENSDART00000160723.2	0.095397	0.23451	0.848322	-0.237316	2.78086	0.117333	1	5.16005	0.0234666	0.00522962	0.0182369	0.0345126	0.0345126
14303	ENSDARG00000111098	supv3l1	ENSDART00000189730.1	0.0954253	0.234564	0.90717	-0.140555	2.78038	0.035139	1	5.42991	0.0070278	0.00667252	0.000355285	0.0301	0.0301
14304	ENSDARG00000062059		ENSDART00000089278.6	0.0954437	0.234592	0.689928	-0.535483	2.78007	0.537812	1	3.45234	0.107562	0.0303152	0.0772471	0.0775689	0.0775689
14305	ENSDARG00000097446		ENSDART00000154822.2	0.0954728	0.234647	0.748715	-0.417512	2.77959	0.341449	1	4.27874	0.0682898	0.0155801	0.0527098	0.0525427	0.0527098
14306	ENSDARG00000091293	dmxl2	ENSDART00000149890.2	0.095523	0.234754	0.490462	-1.02779	2.77875	0.804733	1	2.69377	0.160947	0.156539	0.00440785	0.112068	0.112068
14307	ENSDARG00000098788	pcdh2g13	ENSDART00000170346.2	0.0955453	0.234777	0.855446	-0.225251	2.77837	0.0793531	1	5.15213	0.0158706	0.00789182	0.0079788	0.0346459	0.0346459
14308	ENSDARG00000100482	pmt	ENSDART00000185403.1	0.0955387	0.234777	0.620203	-0.689188	2.77848	0.75434	1	5.61798	0.150868	0.0547891	0.0960789	0.0273289	0.0960789
14309	ENSDARG00000101161	orc4	ENSDART00000167928.2	0.0955871	0.234863	0.768056	-0.380717	2.77767	0.26348	1	5.74833	0.052696	0.0131218	0.0395742	0.0256405	0.0395742
14310	ENSDARG00000043857	ufm1	ENSDART00000064393.5	0.0955964	0.234869	0.694959	-0.525001	2.77752	0.606639	1	6.06123	0.121328	0.00267961	0.118648	0.0220649	0.118648
14311	ENSDARG00000104682	tpm2	ENSDART00000158994.3	0.0956216	0.234882	1.07099	0.0989474	2.77709	0.0298421	1	6.7257	0.00596842	0.00459053	0.00137789	0.0167148	0.0167148
14312	ENSDARG00000056491	ikzf5	ENSDART00000190425.1	0.0956207	0.234882	0.772705	-0.37201	2.77711	0.203307	1	4.81638	0.0406613	0.0182631	0.0223982	0.0406841	0.0406841
14313	ENSDARG00000088999	METTL4	ENSDART00000128678.3	0.0956131	0.234882	0.820113	-0.286106	2.77723	0.108384	1	4.71435	0.0216768	0.00996634	0.0117105	0.0427019	0.0427019
14314	ENSDARG00000035452	camkk1a	ENSDART00000133743.3	0.0956371	0.234903	1.20822	0.272887	2.77683	0.150633	1	6.17147	0.0301266	0.00216819	0.0279584	0.0209595	0.0279584
14315	ENSDARG00000075974		ENSDART00000134153.3	0.0956731	0.234976	1.73787	0.797317	2.77623	0.632452	1	3.88935	0.12649	0.134252	-0.0077621	0.0631843	0.0631843
14316	ENSDARG00000079241	WDR90	ENSDART00000109221.5	0.0956833	0.234984	0.948672	-0.0760185	2.77606	0.0314128	1	6.07353	0.00628256	0.00267948	0.00360307	0.0219369	0.0219369
14317	ENSDARG00000016363	her8a	ENSDART00000123395.4	0.0956939	0.234994	0.914723	-0.128593	2.77588	0.0429163	1	6.45293	0.00858325	0.00548578	0.00309747	0.0185841	0.0185841
14318	ENSDARG00000060319	scn4bb	ENSDART00000084868.4	0.0957179	0.235036	1.88403	0.913824	2.77548	1.06042	1	3.40893	0.212083	0.0580188	0.154065	0.0791754	0.154065
14319	ENSDARG00000006477	ddi2	ENSDART00000155928.2	0.0957351	0.235062	1.13352	0.180806	2.77519	0.0709557	1	5.86507	0.0141911	0.00563193	0.00855922	0.024245	0.024245
14320	ENSDARG00000041592	dcun1d2b	ENSDART00000060971.5	0.095746	0.235073	0.984664	-0.0222967	2.77501	0.0220909	1	5.6774	0.00441818	0.00303476	0.00138342	0.0265329	0.0265329
14321	ENSDARG00000077037	txlna	ENSDART00000024292.6	0.0957588	0.235085	1.04908	0.0691183	2.7748	0.0281846	1	6.69359	0.00563692	0.00211696	0.00351996	0.016914	0.016914
14322	ENSDARG00000102146		ENSDART00000159922.2	0.0957913	0.235085	1.35376	0.436967	2.77425	0.372139	1	6.73215	0.0744279	0.00120503	0.0732229	0.0166755	0.0732229
14323	ENSDARG00000078066	ELK1	ENSDART00000164122.2	0.0957906	0.235085	0.478797	-1.06251	2.77426	3.23231	1	2.11251	0.646462	0.241228	0.405234	0.149684	0.405234
14324	ENSDARG00000073841	HERC2	ENSDART00000110770.4	0.0957883	0.235085	0.989673	-0.0149768	2.7743	0.0183894	1	8.19838	0.00367788	0.000304783	0.00337309	0.0121946	0.0121946
14325	ENSDARG00000013078	ywhaba	ENSDART00000143458.2	0.0957797	0.235085	1.88052	0.911128	2.77445	1.25242	1	6.12261	0.250484	0.0104772	0.240006	0.0214375	0.240006
14326	ENSDARG00000104347	rtn4b	ENSDART00000172677.2	0.095768	0.235085	0.884287	-0.177413	2.77464	0.0773454	1	6.17666	0.0154691	0.00333962	0.0121295	0.02091	0.02091
14327	ENSDARG00000038938		ENSDART00000147990.2	0.0958186	0.235124	1.40334	0.488867	2.7738	0.225611	1	3.77264	0.0451222	0.0265801	0.0185421	0.0667473	0.0667473
14328	ENSDARG00000103453	zfpl1	ENSDART00000166267.2	0.0958255	0.235124	1.02203	0.0314391	2.77368	0.0262595	1	6.33206	0.0052519	0.00180128	0.00345063	0.019536	0.019536
14329	ENSDARG00000112943		ENSDART00000109528.4	0.0958271	0.235124	1.2866	0.363566	2.77365	0.240791	1	5.94908	0.0481581	0.00272356	0.0454346	0.0232818	0.0454346
14330	ENSDARG00000101798		ENSDART00000162866.3	0.0958476	0.235158	0.711144	-0.491786	2.77331	0.521391	1	4.33576	0.104278	0.0134158	0.0908625	0.0511389	0.0908625
14331	ENSDARG00000009870	mapk8b	ENSDART00000145213.3	0.0958617	0.235167	0.708618	-0.49692	2.77308	0.50199	1	4.85247	0.100398	0.0210363	0.0793617	0.0399932	0.0793617
14332	ENSDARG00000016318	med7	ENSDART00000015670.8	0.0958647	0.235167	1.04536	0.0639955	2.77303	0.0303047	1	6.17372	0.00606093	0.00200268	0.00405826	0.0209381	0.0209381
14333	ENSDARG00000045900	agbl5	ENSDART00000103601.4	0.095876	0.235178	1.08049	0.111692	2.77284	0.0387399	1	5.76855	0.00774798	0.0036381	0.00410987	0.0253949	0.0253949
14334	ENSDARG00000077329	nlgn2a	ENSDART00000125284.4	0.0958906	0.235198	1.14757	0.198578	2.77259	0.0534503	1	5.01823	0.0106901	0.00735768	0.00333237	0.0369565	0.0369565
14335	ENSDARG00000028201	commd8	ENSDART00000141606.3	0.0959265	0.235269	1.23896	0.309127	2.772	0.166348	1	4.8146	0.0332695	0.0117931	0.0214765	0.0407185	0.0407185
14336	ENSDARG00000045416	mppe1	ENSDART00000066783.7	0.0959378	0.23528	1.04048	0.0572485	2.77181	0.0248462	1	5.80324	0.00496924	0.00352869	0.00144056	0.0249771	0.0249771
14337	ENSDARG00000077609	ELFN2	ENSDART00000139892.2	0.0959504	0.235295	2.0792	1.05603	2.7716	1.9278	1	2.71566	0.385561	0.0913846	0.294176	0.110862	0.294176
14338	ENSDARG00000059398	myef2	ENSDART00000143751.2	0.0959634	0.23531	1.40645	0.492057	2.77138	0.278774	1	4.60047	0.0557548	0.0373322	0.0184225	0.0450792	0.0450792
14339	ENSDARG00000035706	DOCK6	ENSDART00000154168.2	0.0959714	0.235314	1.02259	0.0322304	2.77125	0.0104814	1	5.52493	0.00209629	0.00519855	-0.00310226	0.0286563	0.0286563
14340	ENSDARG00000109646		ENSDART00000193043.1	0.0960016	0.235329	1.01628	0.0233011	2.77074	0.0184327	1	6.81872	0.00368655	0.00325028	0.000436267	0.0161702	0.0161702
14341	ENSDARG00000054570	smg1	ENSDART00000076796.7	0.0959959	0.235329	0.814429	-0.296139	2.77084	0.168551	1	8.32076	0.0337102	0.00237284	0.0313374	0.0120989	0.0313374
14342	ENSDARG00000100222	UTRN	ENSDART00000173133.2	0.0960048	0.235329	0.98101	-0.0276597	2.77069	0.0203706	1	6.04669	0.00407412	0.00385853	0.000215593	0.0222177	0.0222177
14343	ENSDARG00000007603	stxbp2	ENSDART00000031234.9	0.096011	0.235329	0.971431	-0.0418161	2.77059	0.0276285	1	6.32136	0.0055257	0.00169811	0.00382759	0.0196237	0.0196237
14344	ENSDARG00000116863		ENSDART00000184659.1	0.0959974	0.235329	1.50036	0.585305	2.77081	0.386131	1	3.46048	0.0772263	0.033286	0.0439403	0.077272	0.077272
14345	ENSDARG00000044341	CHST7	ENSDART00000154363.2	0.0960384	0.235352	1.09672	0.133201	2.77013	0.0480648	1	5.45416	0.00961296	0.00413301	0.00547996	0.029724	0.029724
14346	ENSDARG00000056091	cttnbp2nlb	ENSDART00000132632.3	0.0960496	0.235352	1.32455	0.405507	2.76994	0.366708	1	5.1028	0.0733415	0.00908702	0.0642545	0.0354839	0.0642545
14347	ENSDARG00000060771	MAP7D3	ENSDART00000173036.2	0.0960693	0.235352	0.971599	-0.0415666	2.76961	0.0259702	1	6.99871	0.00519403	0.000966026	0.00422801	0.0152557	0.0152557
14348	ENSDARG00000077928		ENSDART00000111225.5	0.0960697	0.235352	0.807304	-0.308817	2.76961	0.0786874	1	4.4227	0.0157375	0.0137336	0.0020039	0.0490678	0.0490678
14349	ENSDARG00000042927	mapre1a	ENSDART00000074241.7	0.0960807	0.235352	0.939071	-0.0906941	2.76943	0.0176433	1	6.17379	0.00352866	0.00743826	-0.0039096	0.0209374	0.0209374
14350	ENSDARG00000040485	gsdmeb	ENSDART00000059252.5	0.0960723	0.235352	1.05409	0.0759958	2.76956	0.0252547	1	5.62376	0.00505094	0.00401554	0.0010354	0.0272497	0.0272497
14351	ENSDARG00000090724	scn12aa	ENSDART00000128198.3	0.0960626	0.235352	1.90561	0.930256	2.76973	2.87368	1	3.26087	0.574736	0.0632336	0.511502	0.0849538	0.511502
14352	ENSDARG00000043561	psmc1b	ENSDART00000063950.7	0.0960719	0.235352	1.07476	0.104012	2.76957	0.034928	1	7.32954	0.0069856	0.000770627	0.00621497	0.0139787	0.0139787
14353	ENSDARG00000112053		ENSDART00000187332.1	0.0960787	0.235352	1.7692	0.823095	2.76946	0.974381	1	3.36525	0.194876	0.116717	0.0781592	0.0808305	0.0808305
14354	ENSDARG00000102080	mif4gda	ENSDART00000167674.2	0.0961047	0.23536	1.09452	0.130293	2.76903	0.0305934	1	5.20245	0.00611867	0.0057816	0.00033707	0.033803	0.033803
14355	ENSDARG00000102995	rbm24a	ENSDART00000159331.2	0.0961007	0.23536	1.16338	0.218324	2.76909	0.0996675	1	5.81379	0.0199335	0.00475553	0.015178	0.024851	0.024851
14356	ENSDARG00000044596	pgap2	ENSDART00000100926.5	0.0961109	0.23536	0.419178	-1.25436	2.76892	2.9962	1	2.42527	0.599241	0.380825	0.218416	0.128043	0.218416
14357	ENSDARG00000042962	dgcr2	ENSDART00000063071.6	0.0960973	0.23536	1.0183	0.0261565	2.76915	0.0201754	1	8.01952	0.00403509	0.000333292	0.00370179	0.0123995	0.0123995
14358	ENSDARG00000019442		ENSDART00000180290.1	0.0961229	0.235373	0.369766	-1.43532	2.76872	3.6	1	3.97635	0.720001	0.636244	0.0837571	0.0606382	0.0837571
14359	ENSDARG00000078004	drl	ENSDART00000097364.4	0.0961307	0.235374	0.879653	-0.184994	2.76859	0.0561479	1	5.32582	0.0112296	0.00779716	0.00343241	0.0317622	0.0317622
14360	ENSDARG00000088013	CYP27A1	ENSDART00000108860.4	0.0961369	0.235374	1.89931	0.925478	2.76849	2.84819	1	3.11689	0.569637	0.0803444	0.489293	0.0910694	0.489293
14361	ENSDARG00000079672	EFL1	ENSDART00000161679.3	0.0961434	0.235374	0.991036	-0.0129906	2.76838	0.0223835	1	7.14126	0.00447671	0.000880244	0.00359647	0.0146568	0.0146568
14362	ENSDARG00000013582		ENSDART00000045488.7	0.0961842	0.235458	0.962063	-0.0557968	2.7677	0.0290149	1	6.82684	0.00580297	0.00104308	0.00475989	0.0161249	0.0161249
14363	ENSDARG00000067613	dnajc25	ENSDART00000097359.5	0.0962143	0.235499	1.15283	0.205183	2.7672	0.0939386	1	5.95969	0.0187877	0.0032218	0.0155659	0.0231631	0.0231631
14364	ENSDARG00000030107	syne2a	ENSDART00000152768.3	0.0962128	0.235499	0.93768	-0.0928318	2.76722	0.0260882	1	5.75208	0.00521765	0.00588742	-0.000669774	0.0255948	0.0255948
14365	ENSDARG00000062352		ENSDART00000140732.2	0.0962635	0.235513	1.22365	0.291188	2.76638	0.146454	1	6.02492	0.0292907	0.0131898	0.0161009	0.0224493	0.0224493
14366	ENSDARG00000004131	RTTN	ENSDART00000142473.3	0.0962739	0.235513	0.556761	-0.844871	2.76621	0.984587	1	2.93994	0.196917	0.102538	0.094379	0.0992793	0.0992793
14367	ENSDARG00000076250		ENSDART00000108613.4	0.0962723	0.235513	1.41376	0.499539	2.76624	0.3965	1	3.59739	0.0793001	0.0273589	0.0519412	0.0724582	0.0724582
14368	ENSDARG00000006672	fam49a	ENSDART00000153332.3	0.0962644	0.235513	1.62115	0.697016	2.76637	0.791167	1	3.76596	0.158233	0.105652	0.0525814	0.0669565	0.0669565
14369	ENSDARG00000074809	zgc:194392	ENSDART00000114358.4	0.0962593	0.235513	0.77187	-0.37357	2.76645	0.242574	1	4.47346	0.0485149	0.0123268	0.0361881	0.047896	0.047896
14370	ENSDARG00000038826	jph1b	ENSDART00000099078.5	0.0962597	0.235513	1.29546	0.373463	2.76645	0.190786	1	4.52495	0.0381573	0.017021	0.0211363	0.0467342	0.0467342
14371	ENSDARG00000043243	prkchb	ENSDART00000185065.1	0.0962622	0.235513	1.08866	0.12256	2.7664	0.0287405	1	5.41508	0.00574809	0.00596921	-0.000221115	0.0303322	0.0303322
14372	ENSDARG00000006990	CRELD1	ENSDART00000020569.9	0.0962454	0.235513	1.50872	0.593328	2.76668	0.589093	1	4.72333	0.117819	0.00998549	0.107833	0.0425202	0.107833
14373	ENSDARG00000103342		ENSDART00000170785.2	0.0962887	0.235533	1.86281	0.897479	2.76596	1.0188	1	4.50808	0.20376	0.0108091	0.192951	0.0471119	0.192951
14374	ENSDARG00000017489	ifi27.1	ENSDART00000140230.2	0.0963075	0.235546	0.434821	-1.20151	2.76565	2.76336	1	2.6583	0.552672	0.100873	0.451799	0.114052	0.451799
14375	ENSDARG00000017219	pabpc1a	ENSDART00000149449.2	0.0963033	0.235546	0.832068	-0.265226	2.76572	0.0994011	1	4.87525	0.0198802	0.0100933	0.00978689	0.039563	0.039563
14376	ENSDARG00000061372	cog7	ENSDART00000087438.7	0.0963254	0.235574	1.09081	0.125396	2.76535	0.0476377	1	6.83418	0.00952755	0.00119988	0.00832766	0.0160844	0.0160844
14377	ENSDARG00000109531	cnksr1	ENSDART00000190355.1	0.0963346	0.23558	1.14939	0.200874	2.7652	0.0746529	1	5.43427	0.0149306	0.00858339	0.00634719	0.0300321	0.0300321
14378	ENSDARG00000101744	elavl1b	ENSDART00000171210.2	0.0963577	0.23562	0.983327	-0.0242565	2.76482	0.0206952	1	7.36002	0.00413905	0.00171881	0.00242024	0.0138798	0.0138798
14379	ENSDARG00000060532	ADAM22	ENSDART00000125590.4	0.0964559	0.235636	0.885069	-0.176138	2.76319	0.0651136	1	5.47173	0.0130227	0.00458266	0.00844007	0.0294548	0.0294548
14380	ENSDARG00000095057		ENSDART00000138880.3	0.0964096	0.235636	1.62786	0.702975	2.76396	1.2852	1	3.62633	0.257039	0.0413457	0.215694	0.0714822	0.215694
14381	ENSDARG00000093687	si:dkey-193c22.1	ENSDART00000131323.2	0.0964579	0.235636	1.40104	0.486501	2.76315	0.551566	1	4.74348	0.110313	0.0114197	0.0988934	0.0421156	0.0988934
14382	ENSDARG00000035023	khdc4	ENSDART00000059560.8	0.0964302	0.235636	0.852103	-0.2309	2.76361	0.107697	1	6.15214	0.0215393	0.00228342	0.0192559	0.0211463	0.0211463
14383	ENSDARG00000088877	SMARCD2	ENSDART00000127343.3	0.0964018	0.235636	1.10595	0.145289	2.76408	0.0473086	1	5.53549	0.00946172	0.00467625	0.00478547	0.0285011	0.0285011
14384	ENSDARG00000006621	pspc1	ENSDART00000102335.5	0.0963879	0.235636	1.03336	0.0473379	2.76432	0.0250765	1	6.55111	0.0050153	0.00246346	0.00255184	0.0178656	0.0178656
14385	ENSDARG00000079011		ENSDART00000134102.3	0.0964087	0.235636	0.712544	-0.488948	2.76397	0.239458	1	3.78703	0.0478915	0.0242569	0.0236346	0.0662982	0.0662982
14386	ENSDARG00000105607		ENSDART00000173608.2	0.0964276	0.235636	0.909997	-0.136066	2.76366	0.0347528	1	5.2199	0.00695056	0.00585993	0.00109063	0.0335115	0.0335115
14387	ENSDARG00000091869	zgc:171727	ENSDART00000171434.2	0.0964467	0.235636	1.55227	0.634379	2.76334	0.722134	1	3.29282	0.144427	0.0514798	0.0929469	0.0836652	0.0929469
14388	ENSDARG00000102511	cript	ENSDART00000158036.2	0.0964443	0.235636	0.910537	-0.13521	2.76338	0.0577884	1	6.08733	0.0115577	0.00241643	0.00914126	0.0217946	0.0217946
14389	ENSDARG00000090255	phlpp2	ENSDART00000122935.3	0.0964493	0.235636	1.40654	0.492147	2.7633	0.298498	1	3.98114	0.0596997	0.0196674	0.0400323	0.060501	0.060501
14390	ENSDARG00000102800		ENSDART00000168879.2	0.0964126	0.235636	0.917922	-0.123557	2.76391	0.0483199	1	5.65679	0.00966398	0.00372065	0.00594334	0.0268041	0.0268041
14391	ENSDARG00000009851	wdr41	ENSDART00000121813.4	0.0963867	0.235636	0.92479	-0.112802	2.76434	0.0322394	1	5.33557	0.00644789	0.0047138	0.00173408	0.0316037	0.0316037
14392	ENSDARG00000036793		ENSDART00000053422.8	0.0963878	0.235636	1.12602	0.171226	2.76432	0.0732622	1	5.70091	0.0146524	0.0032717	0.0113807	0.02623	0.02623
14393	ENSDARG00000056713	pskh1	ENSDART00000188809.1	0.0964709	0.235637	1.83019	0.871996	2.76294	1.97812	1	4.81233	0.395623	0.0988639	0.296759	0.0407622	0.296759
14394	ENSDARG00000099149	hs3st3b1a	ENSDART00000159420.2	0.096472	0.235637	1.27543	0.350981	2.76292	0.265184	1	5.20191	0.0530369	0.00532614	0.0477107	0.033812	0.0477107
14395	ENSDARG00000005108	oclna	ENSDART00000002622.7	0.096499	0.235687	0.925592	-0.111552	2.76247	0.0421305	1	6.75888	0.0084261	0.00137307	0.00705303	0.016515	0.016515
14396	ENSDARG00000115205	zgc:171445	ENSDART00000046454.8	0.096526	0.235736	0.722288	-0.469354	2.76202	0.395257	1	4.25496	0.0790514	0.0147824	0.064269	0.0531389	0.064269
14397	ENSDARG00000027129	tmem218	ENSDART00000140988.3	0.0965418	0.235759	1.46033	0.546295	2.76176	0.714882	1	3.72614	0.142976	0.0273967	0.11558	0.0682177	0.11558
14398	ENSDARG00000008396		ENSDART00000056306.6	0.096572	0.235799	1.05299	0.0744869	2.76126	0.00957286	1	5.19916	0.00191457	0.00529748	-0.00338291	0.0338578	0.0338578
14399	ENSDARG00000014361	tmbim4	ENSDART00000013839.4	0.0965701	0.235799	0.96878	-0.0457588	2.76129	0.0292636	1	6.41454	0.00585271	0.00165813	0.00419458	0.0188785	0.0188785
14400	ENSDARG00000006747	tmem178bb	ENSDART00000036779.8	0.0965946	0.235829	1.03405	0.048307	2.76089	0.0272408	1	6.5109	0.00544816	0.00167839	0.00376977	0.0181538	0.0181538
14401	ENSDARG00000035147	lrwd1	ENSDART00000050906.6	0.0965975	0.235829	0.76962	-0.377782	2.76084	0.14693	1	5.32449	0.029386	0.0335861	-0.00420006	0.031784	0.031784
14402	ENSDARG00000061180	vps45	ENSDART00000086961.5	0.0966126	0.235833	1.05122	0.0720621	2.76059	0.0279052	1	5.70102	0.00558105	0.00396964	0.0016114	0.0262286	0.0262286
14403	ENSDARG00000058319	cep76	ENSDART00000081152.5	0.0966102	0.235833	0.961261	-0.0569995	2.76063	0.0296323	1	6.25651	0.00592647	0.00205084	0.00387563	0.0201766	0.0201766
14404	ENSDARG00000103135	stoml2	ENSDART00000171755.2	0.0966224	0.235841	0.980785	-0.0279914	2.76043	0.0265184	1	6.40781	0.00530368	0.00174256	0.00356112	0.0189309	0.0189309
14405	ENSDARG00000104335		ENSDART00000164911.2	0.0966301	0.235843	0.688903	-0.537628	2.7603	0.519167	1	3.63129	0.103833	0.0287911	0.0750422	0.0713165	0.0750422
14406	ENSDARG00000069708	cdc34a	ENSDART00000183840.1	0.0966422	0.235856	0.969128	-0.0452405	2.7601	0.00891969	1	5.741	0.00178394	0.00671995	-0.00493601	0.0257299	0.0257299
14407	ENSDARG00000029170		ENSDART00000175108.2	0.0966535	0.235867	1.11051	0.151217	2.75991	0.0594195	1	6.09912	0.0118839	0.00421932	0.00766457	0.0216741	0.0216741
14408	ENSDARG00000052708	tnni1b	ENSDART00000007498.9	0.09666	0.235867	0.749103	-0.416765	2.75981	0.265722	1	4.73153	0.0531443	0.011647	0.0414973	0.0423551	0.0423551
14409	ENSDARG00000017835	brf1a	ENSDART00000139650.3	0.0966695	0.235874	0.54925	-0.864465	2.75965	1.3443	1	3.16201	0.268859	0.182629	0.0862307	0.0890975	0.0890975
14410	ENSDARG00000087528	snip1	ENSDART00000125945.5	0.0966777	0.235878	0.99499	-0.00724577	2.75951	0.0249299	1	6.50559	0.00498597	0.0016281	0.00335787	0.0181925	0.0181925
14411	ENSDARG00000110596		ENSDART00000189179.1	0.0966855	0.23588	1.55616	0.637992	2.75938	0.954171	1	4.02629	0.190834	0.0221634	0.168671	0.0592213	0.168671
14412	ENSDARG00000068478	gpx4a	ENSDART00000183951.1	0.0967104	0.235924	0.275635	-1.85917	2.75897	4.77699	1	3.21762	0.955398	0.159208	0.79619	0.0867366	0.79619
14413	ENSDARG00000053127	HELB	ENSDART00000058020.7	0.0967271	0.235949	1.05855	0.0820868	2.7587	0.0342059	1	6.25253	0.00684118	0.00183553	0.00500565	0.0202118	0.0202118
14414	ENSDARG00000090830	tmem132e	ENSDART00000130565.4	0.0967376	0.235958	1.0063	0.00906611	2.75852	0.0212795	1	7.42985	0.0042559	0.000676369	0.00357953	0.0136643	0.0136643
14415	ENSDARG00000087247	KCNAB2	ENSDART00000173210.2	0.0967641	0.236006	1.35658	0.439978	2.75808	0.216264	1	4.13024	0.0432529	0.0300603	0.0131925	0.0563761	0.0563761
14416	ENSDARG00000045141	aqp8a.1	ENSDART00000066382.6	0.0968326	0.236157	0.663462	-0.591913	2.75695	0.676651	1	3.87244	0.13533	0.0220986	0.113232	0.0636897	0.113232
14417	ENSDARG00000021973	st13	ENSDART00000138578.2	0.096846	0.236173	1.17515	0.232846	2.75673	0.088767	1	7.36183	0.0177534	0.000650353	0.017103	0.0138741	0.017103
14418	ENSDARG00000101032	iqcb1	ENSDART00000160397.2	0.0968852	0.236202	1.20155	0.264894	2.75608	0.138783	1	5.39978	0.0277566	0.0105485	0.0172081	0.0305736	0.0305736
14419	ENSDARG00000039684	sirt5	ENSDART00000040793.6	0.0968801	0.236202	1.23763	0.307578	2.75617	0.157898	1	4.87339	0.0315795	0.00744042	0.0241391	0.0395979	0.0395979
14420	ENSDARG00000006617	napga	ENSDART00000063151.6	0.096901	0.236202	1.06625	0.0925515	2.75582	0.0375441	1	6.29302	0.00750883	0.00232815	0.00518068	0.0198605	0.0198605
14421	ENSDARG00000104068	gstp1.2	ENSDART00000159326.2	0.0969048	0.236202	1.07371	0.102607	2.75576	0.0401311	1	6.61169	0.00802623	0.00153585	0.00649038	0.0174476	0.0174476
14422	ENSDARG00000058287	gpalpp1	ENSDART00000149891.2	0.0969006	0.236202	0.464047	-1.10766	2.75583	1.2255	1	2.39622	0.2451	0.205252	0.0398483	0.129909	0.129909
14423	ENSDARG00000074892	pde6d	ENSDART00000114172.4	0.096865	0.236202	1.14135	0.190743	2.75642	0.0599931	1	4.98559	0.0119986	0.00639828	0.00560034	0.0375379	0.0375379
14424	ENSDARG00000079901	si:ch73-15n24.1	ENSDART00000144299.4	0.096894	0.236202	0.543378	-0.879973	2.75594	1.08218	1	2.45033	0.216435	0.104028	0.112408	0.126456	0.126456
14425	ENSDARG00000097253		ENSDART00000139137.3	0.0969229	0.236203	0.925995	-0.110924	2.75546	0.0414363	1	6.04333	0.00828726	0.00332437	0.00496289	0.0222532	0.0222532
14426	ENSDARG00000044491	kif20a	ENSDART00000065337.5	0.0969254	0.236203	0.908584	-0.138308	2.75542	0.0444644	1	7.76715	0.00889288	0.000494921	0.00839796	0.0128252	0.0128252
14427	ENSDARG00000040237	mef2d	ENSDART00000132589.3	0.096921	0.236203	0.832495	-0.264487	2.75549	0.141938	1	7.46677	0.0283876	0.00083246	0.0275552	0.0135564	0.0275552
14428	ENSDARG00000057975		ENSDART00000175374.2	0.0969423	0.236228	0.812083	-0.300301	2.75514	0.156189	1	4.89665	0.0312378	0.0074798	0.023758	0.0391627	0.0391627
14429	ENSDARG00000021466	IREB2	ENSDART00000135808.2	0.0969511	0.236233	1.00664	0.00954957	2.75499	0.0237901	1	6.85821	0.00475802	0.00102915	0.00372887	0.0159536	0.0159536
14430	ENSDARG00000019326	prpsap2	ENSDART00000007170.6	0.0969718	0.236251	1.06226	0.0871427	2.75465	0.0355736	1	6.471	0.00711472	0.00178739	0.00532733	0.0184481	0.0184481
14431	ENSDARG00000092671	pard3ba	ENSDART00000168117.2	0.0969688	0.236251	0.97085	-0.0426797	2.7547	0.027189	1	5.81626	0.00543781	0.00250788	0.00292993	0.0248215	0.0248215
14432	ENSDARG00000103712	plpp7a	ENSDART00000162246.2	0.0970179	0.236337	0.945212	-0.0812896	2.75389	0.037834	1	6.24264	0.0075668	0.00172167	0.00584513	0.0202999	0.0202999
14433	ENSDARG00000070673	ptgr2	ENSDART00000154414.2	0.0970474	0.236337	1.35065	0.433659	2.75341	0.349216	1	4.82096	0.0698431	0.00949359	0.0603495	0.0405958	0.0603495
14434	ENSDARG00000068868	nap1l4b	ENSDART00000099748.6	0.0970309	0.236337	1.03943	0.0557898	2.75368	0.0306391	1	6.4877	0.00612783	0.0016747	0.00445312	0.0183239	0.0183239
14435	ENSDARG00000068255	nanos3	ENSDART00000098615.5	0.0970471	0.236337	2.00948	1.00682	2.75341	4.56747	1	3.40442	0.913493	0.0514662	0.862027	0.0793445	0.862027
14436	ENSDARG00000012387	pdha1a	ENSDART00000023784.7	0.0970444	0.236337	0.965772	-0.050246	2.75346	0.024949	1	7.46418	0.00498981	0.000610253	0.00437955	0.0135638	0.0135638
14437	ENSDARG00000102161	SDK2	ENSDART00000160789.2	0.0970428	0.236337	1.228	0.296316	2.75348	0.141622	1	5.59111	0.0283243	0.00408672	0.0242376	0.0277025	0.0277025
14438	ENSDARG00000031098	timm50	ENSDART00000048423.8	0.097063	0.236343	0.827177	-0.273733	2.75315	0.151517	1	5.95705	0.0303035	0.00257203	0.0277314	0.0231925	0.0277314
14439	ENSDARG00000007175	recql	ENSDART00000101198.5	0.0970632	0.236343	0.700277	-0.514002	2.75315	0.322884	1	4.30747	0.0645768	0.0483816	0.0161952	0.0518307	0.0518307
14440	ENSDARG00000068934	cyp1b1	ENSDART00000126013.3	0.0972415	0.236351	1.00508	0.00731535	2.75021	0.0237646	1	5.95114	0.00475293	0.00284877	0.00190416	0.0232588	0.0232588
14441	ENSDARG00000056490	SSBP4	ENSDART00000138822.3	0.0972286	0.236351	0.962897	-0.0545462	2.75043	0.0246473	1	7.70353	0.00492947	0.000443715	0.00448575	0.012959	0.012959
14442	ENSDARG00000100729	tln1	ENSDART00000166799.2	0.0972354	0.236351	0.962208	-0.0555789	2.75031	0.0225327	1	7.6938	0.00450654	0.00182974	0.0026768	0.0129804	0.0129804
14443	ENSDARG00000032324	epb41l5	ENSDART00000101276.6	0.0972143	0.236351	1.04179	0.059061	2.75066	0.0248026	1	6.85418	0.00496051	0.00289728	0.00206323	0.0159754	0.0159754
14444	ENSDARG00000069286	ndufaf2	ENSDART00000100706.5	0.0972417	0.236351	0.995377	-0.00668469	2.75021	0.0239279	1	5.94836	0.00478558	0.00282067	0.00196492	0.0232899	0.0232899
14445	ENSDARG00000063252	prcc	ENSDART00000092265.5	0.0972304	0.236351	0.979484	-0.029906	2.7504	0.0223767	1	7.59448	0.00447534	0.000518705	0.00395664	0.0132142	0.0132142
14446	ENSDARG00000036781	haus2	ENSDART00000141480.2	0.0971606	0.236351	0.818689	-0.288613	2.75154	0.156751	1	5.23163	0.0313502	0.00488044	0.0264698	0.0333159	0.0333159
14447	ENSDARG00000102537		ENSDART00000171574.3	0.097174	0.236351	0.695521	-0.523834	2.75132	0.584086	1	4.85087	0.116817	0.00951216	0.107305	0.0400236	0.107305
14448	ENSDARG00000045527	nr2c1	ENSDART00000159528.2	0.0971187	0.236351	0.886098	-0.174461	2.75223	0.0727959	1	6.09262	0.0145592	0.0048392	0.00971998	0.0217404	0.0217404
14449	ENSDARG00000071487	zgc:152948	ENSDART00000105736.6	0.0971857	0.236351	1.04952	0.0697253	2.75113	0.0193312	1	5.48884	0.00386623	0.00475213	-0.000885893	0.029195	0.029195
14450	ENSDARG00000019239	cul1a	ENSDART00000143477.2	0.0972193	0.236351	0.873029	-0.195898	2.75058	0.0685812	1	5.26201	0.0137162	0.00779464	0.00592159	0.0328112	0.0328112
14451	ENSDARG00000044812	ttc17	ENSDART00000174083.2	0.0972112	0.236351	0.579702	-0.786617	2.75071	0.600214	1	2.90847	0.120043	0.0758377	0.0442052	0.100823	0.100823
14452	ENSDARG00000039208	nasp	ENSDART00000142110.3	0.0972037	0.236351	0.724342	-0.465258	2.75083	0.196181	1	4.13002	0.0392362	0.0338842	0.005352	0.0563822	0.0563822
14453	ENSDARG00000008884	hprt1	ENSDART00000024075.10	0.0970781	0.236351	3.67022	1.87587	2.7529	2.72037	1	4.5681	0.544075	0.86279	-0.318716	0.0457814	0.0457814
14454	ENSDARG00000098317	dync1li1	ENSDART00000163359.2	0.0972146	0.236351	1.10577	0.145058	2.75066	0.0526276	1	6.36697	0.0105255	0.00245326	0.00807226	0.0192536	0.0192536
14455	ENSDARG00000034473	TTYH3	ENSDART00000187312.1	0.0971381	0.236351	0.877594	-0.188375	2.75191	0.0775738	1	6.03894	0.0155148	0.00318965	0.0123251	0.0222997	0.0222997
14456	ENSDARG00000007885	fancl	ENSDART00000020946.8	0.0971277	0.236351	1.31952	0.400011	2.75209	0.273274	1	4.25171	0.0546547	0.0162547	0.0384001	0.053221	0.053221
14457	ENSDARG00000006200	eif4g1a	ENSDART00000087107.6	0.0970906	0.236351	0.754667	-0.406088	2.7527	0.319121	1	6.24266	0.0638242	0.0145874	0.0492368	0.0202997	0.0492368
14458	ENSDARG00000096120	si:ch73-266f23.3	ENSDART00000150704.3	0.0972363	0.236351	1.17655	0.234561	2.7503	0.0983423	1	6.69935	0.0196685	0.00144928	0.0182192	0.0168779	0.0182192
14459	ENSDARG00000111439		ENSDART00000189185.1	0.0970996	0.236351	1.33381	0.415552	2.75255	0.318342	1	4.55702	0.0636685	0.0261824	0.0374861	0.0460243	0.0460243
14460	ENSDARG00000024940	rnf144b	ENSDART00000032778.6	0.0971771	0.236351	1.1141	0.155881	2.75127	0.0474272	1	4.97536	0.00948544	0.00375004	0.0057354	0.0377217	0.0377217
14461	ENSDARG00000024940	rnf144b	ENSDART00000193897.1	0.0971771	0.236351	1.1141	0.155881	2.75127	0.0474272	1	4.97536	0.00948544	0.00375004	0.0057354	0.0377217	0.0377217
14462	ENSDARG00000113778		ENSDART00000179863.1	0.0972071	0.236351	0.27886	-1.84239	2.75078	18.1569	1	3.10292	3.63138	0.897986	2.73339	0.0916894	2.73339
14463	ENSDARG00000053802		ENSDART00000075904.6	0.0972305	0.236351	0.705046	-0.50421	2.75039	0.372207	1	3.44405	0.0744415	0.0135023	0.0609391	0.0778731	0.0778731
14464	ENSDARG00000110017		ENSDART00000172537.2	0.0972305	0.236351	0.705046	-0.50421	2.75039	0.372207	1	3.44405	0.0744415	0.0135023	0.0609391	0.0778731	0.0778731
14465	ENSDARG00000110427		ENSDART00000180796.1	0.0971198	0.236351	0.817042	-0.291518	2.75221	0.132527	1	4.65687	0.0265053	0.0101026	0.0164027	0.0438843	0.0438843
14466	ENSDARG00000104453	flt4	ENSDART00000190500.1	0.0972789	0.236354	0.664838	-0.588926	2.7496	0.506596	1	4.43081	0.101319	0.0670287	0.0342905	0.0488787	0.0488787
14467	ENSDARG00000089207	ANKRD27	ENSDART00000124347.3	0.097276	0.236354	1.03789	0.0536574	2.74965	0.0109489	1	5.50985	0.00218979	0.00591735	-0.00372756	0.0288799	0.0288799
14468	ENSDARG00000005861	RALGAPA2	ENSDART00000156031.2	0.0972815	0.236354	1.02358	0.0336304	2.74956	0.0167766	1	6.50436	0.00335532	0.00477184	-0.00141652	0.0182014	0.0182014
14469	ENSDARG00000030630	mfsd2aa	ENSDART00000046115.5	0.0972625	0.236354	1.19884	0.261645	2.74987	0.124317	1	5.01097	0.0248633	0.0063639	0.0184994	0.0370852	0.0370852
14470	ENSDARG00000093304	si:dkey-221j11.3	ENSDART00000145409.3	0.0972831	0.236354	1.08018	0.111273	2.74953	0.0295463	1	5.3269	0.00590926	0.00496378	0.000945482	0.0317447	0.0317447
14471	ENSDARG00000038446	nrp2b	ENSDART00000056103.8	0.0972734	0.236354	1.03153	0.0447847	2.74969	0.0204079	1	8.45185	0.00408158	0.000199169	0.00388241	0.0120355	0.0120355
14472	ENSDARG00000057167	eif4g2b	ENSDART00000146163.2	0.0973017	0.236383	0.740966	-0.43252	2.74922	0.262521	1	4.30451	0.0525043	0.0221006	0.0304037	0.0519036	0.0519036
14473	ENSDARG00000018891	rnaseh2a	ENSDART00000045894.7	0.0973671	0.236486	1.38323	0.46804	2.74815	0.413714	1	4.79924	0.0827429	0.0436725	0.0390703	0.0410162	0.0410162
14474	ENSDARG00000073814	PAX1	ENSDART00000185195.1	0.0973603	0.236486	0.732404	-0.449288	2.74826	0.45502	1	4.90035	0.091004	0.0136137	0.0773903	0.039094	0.0773903
14475	ENSDARG00000075188	adamts10	ENSDART00000113910.5	0.0973712	0.236486	0.871646	-0.198185	2.74808	0.0884649	1	5.95179	0.017693	0.00249933	0.0151936	0.0232514	0.0232514
14476	ENSDARG00000114270		ENSDART00000187205.1	0.09736	0.236486	0.348082	-1.5225	2.74827	3.65143	1	3.31963	0.730286	0.775341	-0.0450554	0.0826023	0.0826023
14477	ENSDARG00000045140	lcmt1	ENSDART00000077936.6	0.0973886	0.236512	1.05277	0.0741913	2.7478	0.0305921	1	5.82263	0.00611843	0.00362402	0.00249441	0.0247457	0.0247457
14478	ENSDARG00000116298		ENSDART00000193382.1	0.0974008	0.236525	0.411141	-1.28229	2.7476	6.0528	1	3.58733	1.21056	0.239481	0.971079	0.0728007	0.971079
14479	ENSDARG00000077253	alkbh6	ENSDART00000147667.2	0.0974165	0.236547	0.703619	-0.507135	2.74734	0.297421	1	3.8444	0.0594842	0.038157	0.0213271	0.0645356	0.0645356
14480	ENSDARG00000070280	hist1h2a3	ENSDART00000103006.3	0.0974252	0.236552	0.672945	-0.57144	2.74719	0.34481	1	3.35093	0.068962	0.0351888	0.0337732	0.0813817	0.0813817
14481	ENSDARG00000005908	clk4b	ENSDART00000134414.2	0.0974443	0.236566	0.73814	-0.438034	2.74688	0.174143	1	3.93249	0.0348287	0.0224169	0.0124117	0.0619104	0.0619104
14482	ENSDARG00000075857	PGS1	ENSDART00000109196.5	0.0974405	0.236566	1.05274	0.0741444	2.74694	0.0324741	1	5.74312	0.00649482	0.00321055	0.00328427	0.025704	0.025704
14483	ENSDARG00000075492		ENSDART00000173088.2	0.0974597	0.236587	0.866212	-0.207208	2.74663	0.0704225	1	5.09188	0.0140845	0.00612057	0.00796394	0.0356713	0.0356713
14484	ENSDARG00000005332		ENSDART00000145092.3	0.0974783	0.236599	0.762237	-0.391688	2.74632	0.242126	1	4.24187	0.0484253	0.0190369	0.0293884	0.05347	0.05347
14485	ENSDARG00000007709	ADAMTS8	ENSDART00000098300.4	0.097477	0.236599	1.37109	0.45532	2.74635	0.243276	1	3.95043	0.0486552	0.0190438	0.0296115	0.0613868	0.0613868
14486	ENSDARG00000035184	tmem150ab	ENSDART00000147143.2	0.097511	0.236662	0.808679	-0.306362	2.74579	0.189132	1	4.88195	0.0378263	0.00802838	0.0297979	0.0394372	0.0394372
14487	ENSDARG00000109989		ENSDART00000187612.1	0.0975206	0.236669	1.49888	0.583883	2.74563	0.474429	1	3.41272	0.0948858	0.0339646	0.0609212	0.0790337	0.0790337
14488	ENSDARG00000091631		ENSDART00000133398.2	0.0975313	0.236679	0.818978	-0.288104	2.74546	0.164635	1	6.85435	0.032927	0.00362544	0.0293016	0.0159745	0.0293016
14489	ENSDARG00000075639		ENSDART00000114449.4	0.0975971	0.236806	1.17765	0.235916	2.74438	0.114514	1	5.61887	0.0229028	0.00487797	0.0180249	0.0273166	0.0273166
14490	ENSDARG00000111319	synj1	ENSDART00000192727.1	0.0975908	0.236806	0.655332	-0.609703	2.74448	0.883161	1	5.68308	0.176632	0.00794993	0.168682	0.0264591	0.168682
14491	ENSDARG00000032049	enah	ENSDART00000172395.2	0.0976043	0.236807	0.955011	-0.0664108	2.74426	0.0280192	1	7.29624	0.00560384	0.00106219	0.00454166	0.0140901	0.0140901
14492	ENSDARG00000099491		ENSDART00000167621.2	0.0976265	0.236828	0.747852	-0.419174	2.7439	0.383214	1	4.84	0.0766428	0.00870863	0.0679341	0.0402306	0.0679341
14493	ENSDARG00000109460		ENSDART00000191105.1	0.0976238	0.236828	0.288803	-1.79184	2.74394	18.3996	1	4.80375	3.67992	0.155273	3.52465	0.0409285	3.52465
14494	ENSDARG00000011602	cracd	ENSDART00000182775.1	0.0976446	0.236853	3.96325	1.98668	2.7436	25.8807	1	3.68743	5.17613	1.1661	4.01003	0.0694657	4.01003
14495	ENSDARG00000078615	USP53	ENSDART00000162414.2	0.09765	0.236853	0.995235	-0.00689019	2.74351	0.025918	1	6.09452	0.0051836	0.00213942	0.00304417	0.021721	0.021721
14496	ENSDARG00000036685	ccnt2a	ENSDART00000053282.6	0.0976634	0.236869	0.99099	-0.0130571	2.74329	0.0148482	1	6.85251	0.00296964	0.00426214	-0.0012925	0.0159844	0.0159844
14497	ENSDARG00000045294	sh3glb1a	ENSDART00000018095.8	0.0977065	0.236957	0.935107	-0.0967967	2.74259	0.0383239	1	6.06517	0.00766479	0.0026111	0.00505369	0.0220238	0.0220238
14498	ENSDARG00000101926	zgc:101130	ENSDART00000161813.2	0.097716	0.236964	0.999038	-0.00138916	2.74243	0.0250869	1	5.99311	0.00501738	0.00248645	0.00253094	0.0227938	0.0227938
14499	ENSDARG00000005891	cyb5r3	ENSDART00000014153.6	0.0977578	0.237016	1.19658	0.258911	2.74175	0.118348	1	6.05916	0.0236697	0.00282533	0.0208444	0.0220865	0.0220865
14500	ENSDARG00000014498	ythdf2	ENSDART00000127043.3	0.0977561	0.237016	1.02947	0.0419066	2.74177	0.0218604	1	7.86761	0.00437208	0.000395342	0.00397674	0.012636	0.012636
14501	ENSDARG00000095067	TC2N	ENSDART00000141451.3	0.0977525	0.237016	1.44439	0.530463	2.74183	0.527654	1	3.5814	0.105531	0.0290413	0.0764895	0.0730036	0.0764895
14502	ENSDARG00000005908	clk4b	ENSDART00000183050.1	0.0978134	0.237055	0.770175	-0.376742	2.74084	0.246043	1	4.47849	0.0492087	0.0180721	0.0311365	0.0477812	0.0477812
14503	ENSDARG00000075806	KIRREL3	ENSDART00000113414.4	0.0977869	0.237055	1.79739	0.845905	2.74127	1.64798	1	4.55845	0.329595	0.215363	0.114233	0.0459929	0.114233
14504	ENSDARG00000060415	ARHGEF28	ENSDART00000085086.5	0.0977943	0.237055	0.790187	-0.339733	2.74115	0.202597	1	5.62406	0.0405195	0.00539611	0.0351233	0.0272456	0.0351233
14505	ENSDARG00000014854		ENSDART00000149041.2	0.0977918	0.237055	0.841101	-0.249649	2.74119	0.131317	1	5.06409	0.0262634	0.00699772	0.0192657	0.0361521	0.0361521
14506	ENSDARG00000074509	tacr2	ENSDART00000144184.2	0.0978036	0.237055	0.596171	-0.746203	2.741	0.731644	1	3.15417	0.146329	0.092027	0.0543018	0.0894365	0.0894365
14507	ENSDARG00000089861	usp44	ENSDART00000124514.3	0.0978209	0.237055	1.07636	0.106159	2.74072	0.0368794	1	7.14201	0.00737587	0.000810443	0.00656543	0.0146539	0.0146539
14508	ENSDARG00000070651	PRKCD	ENSDART00000156499.2	0.0978198	0.237055	1.03671	0.0520069	2.74073	0.0243343	1	7.5512	0.00486685	0.000558662	0.00430819	0.0133248	0.0133248
14509	ENSDARG00000069878	snu13a	ENSDART00000093031.6	0.097859	0.23713	0.979743	-0.0295245	2.74009	0.0253181	1	6.8781	0.00506363	0.00111092	0.00395271	0.015848	0.015848
14510	ENSDARG00000096662		ENSDART00000152287.2	0.0978851	0.237177	1.49552	0.580649	2.73967	0.825259	1	3.60284	0.165052	0.0306933	0.134358	0.0722733	0.134358
14511	ENSDARG00000078954	rxrba	ENSDART00000132887.4	0.0979086	0.237218	1.3319	0.41349	2.73929	0.22316	1	4.70309	0.044632	0.0205024	0.0241297	0.0429308	0.0429308
14512	ENSDARG00000016783	srsf6b	ENSDART00000002318.8	0.0979393	0.237271	0.905886	-0.142598	2.73878	0.0479045	1	7.55265	0.00958091	0.000600895	0.00898001	0.013321	0.013321
14513	ENSDARG00000063009	catip	ENSDART00000091700.5	0.0979508	0.237271	0.757226	-0.401204	2.7386	0.179213	1	4.01485	0.0358426	0.0184702	0.0173724	0.0595431	0.0595431
14514	ENSDARG00000069295	bcl6ab	ENSDART00000138081.2	0.0979478	0.237271	1.16466	0.219903	2.73865	0.101774	1	5.46624	0.0203547	0.00447873	0.015876	0.0295385	0.0295385
14515	ENSDARG00000008735	atp6ap2	ENSDART00000125561.4	0.0979592	0.237275	1.00391	0.00563644	2.73846	0.0229317	1	6.92445	0.00458634	0.0014216	0.00316474	0.0156105	0.0156105
14516	ENSDARG00000005993	prc1b	ENSDART00000141926.2	0.0979838	0.237318	2.9017	1.5369	2.73806	4.45658	1	2.283	0.891315	0.690573	0.200742	0.137456	0.200742
14517	ENSDARG00000006672	fam49a	ENSDART00000137915.3	0.0980171	0.237366	0.837324	-0.256143	2.73751	0.0846991	1	5.54973	0.0169398	0.0172845	-0.000344636	0.0282934	0.0282934
14518	ENSDARG00000022418	faf1	ENSDART00000034004.6	0.0980132	0.237366	1.06675	0.0932276	2.73758	0.0360325	1	6.82772	0.0072065	0.00121291	0.00599359	0.0161201	0.0161201
14519	ENSDARG00000098080	gnl2	ENSDART00000161807.2	0.0980385	0.237402	0.960608	-0.0579806	2.73717	0.0255336	1	7.76203	0.00510672	0.000407663	0.00469906	0.0128356	0.0128356
14520	ENSDARG00000077960		ENSDART00000188845.1	0.0980561	0.237412	0.789641	-0.340732	2.73688	0.215296	1	5.53061	0.0430591	0.00366186	0.0393973	0.0285726	0.0393973
14521	ENSDARG00000039455	tspan15	ENSDART00000057641.6	0.0980557	0.237412	0.893899	-0.161816	2.73688	0.0687923	1	5.87974	0.0137585	0.00278046	0.010978	0.024074	0.024074
14522	ENSDARG00000113899	ARF5	ENSDART00000062143.3	0.0980978	0.237496	0.957563	-0.0625609	2.7362	0.0314299	1	6.56551	0.00628597	0.00173926	0.00454672	0.0177645	0.0177645
14523	ENSDARG00000036943	golph3l	ENSDART00000139924.4	0.0981283	0.237521	1.9642	0.973938	2.7357	1.3429	1	5.06336	0.268581	0.0208559	0.247725	0.0361647	0.247725
14524	ENSDARG00000023031	hoxa2b	ENSDART00000009827.7	0.0981224	0.237521	0.925478	-0.11173	2.7358	0.0325392	1	5.38281	0.00650785	0.00510739	0.00140046	0.0308432	0.0308432
14525	ENSDARG00000035835	eef2k	ENSDART00000052001.7	0.0981303	0.237521	0.92742	-0.108705	2.73567	0.0174774	1	5.56233	0.00349548	0.00807708	-0.00458161	0.0281117	0.0281117
14526	ENSDARG00000033537	p4ha1a	ENSDART00000048493.6	0.0981419	0.237521	1.41462	0.500411	2.73548	0.279764	1	3.84926	0.0559528	0.0331745	0.0227783	0.0643884	0.0643884
14527	ENSDARG00000114754	p4ha1a	ENSDART00000190163.1	0.0981419	0.237521	1.41462	0.500411	2.73548	0.279764	1	3.84926	0.0559528	0.0331745	0.0227783	0.0643884	0.0643884
14528	ENSDARG00000115115	col9a1b	ENSDART00000180587.1	0.0981535	0.237533	0.8927	-0.163753	2.73529	0.0670962	1	5.90282	0.0134192	0.00383102	0.00958823	0.0238073	0.0238073
14529	ENSDARG00000020656	prkg1a	ENSDART00000016960.9	0.0981838	0.237574	1.01352	0.0193748	2.7348	0.018763	1	5.58915	0.00375259	0.00393124	-0.00017865	0.02773	0.02773
14530	ENSDARG00000040407	usp22	ENSDART00000152411.3	0.0981778	0.237574	1.35761	0.441071	2.7349	0.428926	1	5.60895	0.0857852	0.0369284	0.0488568	0.0274536	0.0488568
14531	ENSDARG00000033498	rorb	ENSDART00000089748.4	0.0981919	0.237577	1.18624	0.246402	2.73467	0.0836628	1	4.75621	0.0167326	0.00905683	0.00767573	0.0418619	0.0418619
14532	ENSDARG00000094470	TXNRD2	ENSDART00000139203.2	0.0982069	0.237581	1.70265	0.767785	2.73442	0.559119	1	3.66134	0.111824	0.120955	-0.00913166	0.0703198	0.0703198
14533	ENSDARG00000102078	RAB35	ENSDART00000159661.2	0.0982011	0.237581	0.884097	-0.177724	2.73452	0.0686836	1	5.46169	0.0137367	0.00479552	0.00894121	0.0296083	0.0296083
14534	ENSDARG00000060847	setd1ba	ENSDART00000086165.7	0.0982328	0.237593	2.52629	1.33702	2.734	4.73866	1	4.44351	0.947733	0.447418	0.500315	0.048584	0.500315
14535	ENSDARG00000069102	zgc:112962	ENSDART00000184184.1	0.0982525	0.237593	1.11343	0.15501	2.73368	0.0619154	1	5.8116	0.0123831	0.00289535	0.00948773	0.0248771	0.0248771
14536	ENSDARG00000095533		ENSDART00000143846.2	0.0982311	0.237593	0.746865	-0.42108	2.73403	0.215786	1	4.04534	0.0431572	0.0204125	0.0227446	0.0586897	0.0586897
14537	ENSDARG00000105731		ENSDART00000182995.1	0.0982423	0.237593	0.768245	-0.380361	2.73385	0.246341	1	4.77018	0.0492682	0.00877111	0.0404971	0.0415855	0.0415855
14538	ENSDARG00000078076	nab2	ENSDART00000114079.4	0.0982467	0.237593	1.288	0.365137	2.73378	0.182917	1	4.30549	0.0365834	0.0124388	0.0241446	0.0518795	0.0518795
14539	ENSDARG00000002299	ARSD	ENSDART00000032992.8	0.0982391	0.237593	1.2286	0.29702	2.7339	0.119528	1	4.73777	0.0239056	0.00994785	0.0139578	0.0422299	0.0422299
14540	ENSDARG00000077253	alkbh6	ENSDART00000111414.3	0.0982606	0.237596	0.857798	-0.22129	2.73355	0.0989882	1	5.92546	0.0197976	0.00297527	0.0168224	0.0235485	0.0235485
14541	ENSDARG00000051800	fnbp4	ENSDART00000126490.3	0.0982849	0.237638	0.882763	-0.179902	2.73316	0.065572	1	7.16727	0.0131144	0.000747773	0.0123666	0.0145561	0.0145561
14542	ENSDARG00000057245	im:7138535	ENSDART00000079855.7	0.0982991	0.237656	0.869495	-0.20175	2.73293	0.056171	1	4.89373	0.0112342	0.0071764	0.00405781	0.0392171	0.0392171
14543	ENSDARG00000087555		ENSDART00000127317.3	0.0983537	0.237712	0.955677	-0.0654057	2.73204	0.02383	1	6.23386	0.00476599	0.00484813	-8.21422e-05	0.0203789	0.0203789
14544	ENSDARG00000099373	zgc:158320	ENSDART00000168654.2	0.0983695	0.237712	1.52313	0.607036	2.73178	0.53869	1	3.19017	0.107738	0.046737	0.0610011	0.087892	0.087892
14545	ENSDARG00000099291	lsr	ENSDART00000158126.2	0.0983663	0.237712	0.688526	-0.538418	2.73183	0.278816	1	4.50959	0.0557633	0.0618593	-0.00609607	0.0470781	0.0470781
14546	ENSDARG00000057782	BAZ2B	ENSDART00000181499.1	0.0983622	0.237712	1.74046	0.799466	2.7319	0.933351	1	4.38346	0.18667	0.113678	0.072992	0.0499925	0.072992
14547	ENSDARG00000114188		ENSDART00000184755.1	0.0983303	0.237712	0.440488	-1.18283	2.73242	2.28643	1	2.80202	0.457286	0.221882	0.235404	0.106239	0.235404
14548	ENSDARG00000087525		ENSDART00000129318.3	0.0983633	0.237712	0.943258	-0.0842763	2.73188	0.0269435	1	5.64479	0.00538871	0.00522765	0.000161053	0.0269645	0.0269645
14549	ENSDARG00000074129	EDEM3	ENSDART00000111710.4	0.0983517	0.237712	1.05391	0.0757498	2.73207	0.0341008	1	6.55375	0.00682015	0.00134481	0.00547535	0.017847	0.017847
14550	ENSDARG00000069249	aftpha	ENSDART00000150492.2	0.0983872	0.237718	1.2033	0.266991	2.73149	0.0836559	1	4.67718	0.0167312	0.011424	0.00530718	0.0434624	0.0434624
14551	ENSDARG00000070568		ENSDART00000103733.6	0.0983924	0.237718	1.02212	0.0315703	2.73141	0.02139	1	7.86842	0.004278	0.000375939	0.00390206	0.0126346	0.0126346
14552	ENSDARG00000059498	arl16	ENSDART00000139524.2	0.0983876	0.237718	1.15673	0.210052	2.73149	0.0899663	1	5.16019	0.0179933	0.0067123	0.011281	0.0345103	0.0345103
14553	ENSDARG00000014181	foxp1b	ENSDART00000128174.4	0.0984059	0.237728	0.604813	-0.725438	2.73119	0.514772	1	3.4609	0.102954	0.0953275	0.00762683	0.0772565	0.0772565
14554	ENSDARG00000115486	timm17a	ENSDART00000184781.1	0.0984099	0.237728	0.788741	-0.342376	2.73113	0.258451	1	5.13315	0.0516902	0.00633035	0.0453599	0.0349665	0.0453599
14555	ENSDARG00000004539	ptgs2a	ENSDART00000150051.2	0.0984552	0.237821	0.574652	-0.799241	2.73039	1.35505	1	2.9378	0.27101	0.108793	0.162217	0.0993835	0.162217
14556	ENSDARG00000036164	cars1	ENSDART00000129720.5	0.0984916	0.237893	0.826521	-0.274876	2.7298	0.139834	1	6.75445	0.0279668	0.00225988	0.0257069	0.0165413	0.0257069
14557	ENSDARG00000037186	tpbgb	ENSDART00000054077.6	0.0985221	0.237917	1.27795	0.353831	2.72931	0.258923	1	6.25639	0.0517845	0.00195082	0.0498337	0.0201777	0.0498337
14558	ENSDARG00000104567	KDM5A	ENSDART00000161896.2	0.0985177	0.237917	1.01833	0.0262036	2.72938	0.0225786	1	6.75848	0.00451571	0.00251488	0.00200083	0.0165173	0.0165173
14559	ENSDARG00000068596	cnot11	ENSDART00000099276.6	0.0985127	0.237917	0.929099	-0.106096	2.72946	0.0462387	1	6.10585	0.00924774	0.00215786	0.00708988	0.0216059	0.0216059
14560	ENSDARG00000040295	apoeb	ENSDART00000058965.6	0.0985482	0.237964	0.810677	-0.302801	2.72888	0.145324	1	10.0568	0.0290648	0.000256925	0.0288078	0.0146873	0.0288078
14561	ENSDARG00000017229	megf10	ENSDART00000043936.7	0.0985741	0.237994	1.03605	0.0510999	2.72846	0.0292433	1	6.62052	0.00584865	0.00137997	0.00446869	0.0173884	0.0173884
14562	ENSDARG00000043475	tagapb	ENSDART00000127654.3	0.0985711	0.237994	0.784049	-0.350984	2.72851	0.204453	1	4.58568	0.0408905	0.0102236	0.0306669	0.0453986	0.0453986
14563	ENSDARG00000062916	mrpl37	ENSDART00000146546.2	0.0986351	0.238069	0.992531	-0.0108162	2.72748	0.0253082	1	6.74788	0.00506164	0.00104773	0.00401392	0.0165806	0.0165806
14564	ENSDARG00000103556		ENSDART00000159828.2	0.0986456	0.238069	0.806987	-0.309383	2.72731	0.105274	1	4.39239	0.0210547	0.011702	0.00935273	0.0497806	0.0497806
14565	ENSDARG00000053129	carhsp1	ENSDART00000151437.3	0.0986217	0.238069	0.942079	-0.0860793	2.72769	0.0373076	1	6.4333	0.00746152	0.00167094	0.00579057	0.0187337	0.0187337
14566	ENSDARG00000102316		ENSDART00000126634.3	0.098636	0.238069	0.600135	-0.736642	2.72746	0.861302	1	3.81913	0.17226	0.103428	0.0688327	0.0653068	0.0688327
14567	ENSDARG00000076733	BARD1	ENSDART00000141979.3	0.0986167	0.238069	1.2434	0.314287	2.72777	0.170007	1	5.86179	0.0340014	0.00504342	0.028958	0.0242834	0.028958
14568	ENSDARG00000008243	cct8	ENSDART00000166348.2	0.0986414	0.238069	0.94952	-0.0747296	2.72737	0.030727	1	6.1917	0.00614539	0.00394515	0.00220024	0.0207676	0.0207676
14569	ENSDARG00000075100	NEO1	ENSDART00000160484.2	0.0986534	0.238071	0.767451	-0.381854	2.72718	0.161808	1	4.49573	0.0323617	0.0244311	0.0079306	0.0473903	0.0473903
14570	ENSDARG00000105831		ENSDART00000174206.2	0.098679	0.238116	1.08174	0.113353	2.72677	0.0436364	1	6.15277	0.00872727	0.00223704	0.00649023	0.0211401	0.0211401
14571	ENSDARG00000005397	trim3b	ENSDART00000136291.2	0.098686	0.238117	1.44224	0.528315	2.72665	0.621658	1	3.59935	0.124332	0.0444508	0.0798808	0.0723918	0.0798808
14572	ENSDARG00000056920	tmem88a	ENSDART00000192046.1	0.0987241	0.238123	0.584071	-0.775785	2.72604	1.33189	1	3.62328	0.266377	0.120508	0.145869	0.0715845	0.145869
14573	ENSDARG00000075803		ENSDART00000160619.2	0.098723	0.238123	0.884818	-0.176548	2.72605	0.0677288	1	6.76009	0.0135458	0.00122779	0.012318	0.0165078	0.0165078
14574	ENSDARG00000045094	smad10a	ENSDART00000139040.3	0.0987293	0.238123	1.06098	0.0854023	2.72595	0.0329257	1	5.61562	0.00658515	0.00347246	0.00311268	0.0273614	0.0273614
14575	ENSDARG00000071055	ZNF512B	ENSDART00000151947.3	0.0987184	0.238123	1.99288	0.994858	2.72613	1.79583	1	3.30033	0.359166	0.0634453	0.295721	0.0833658	0.295721
14576	ENSDARG00000067859		ENSDART00000097773.5	0.0987275	0.238123	1.14983	0.201425	2.72598	0.0870266	1	5.99409	0.0174053	0.00232001	0.0150853	0.0227831	0.0227831
14577	ENSDARG00000079020	gcfc2	ENSDART00000123399.4	0.0987217	0.238123	0.9057	-0.142895	2.72607	0.0550284	1	6.02259	0.0110057	0.00259881	0.00840687	0.0224744	0.0224744
14578	ENSDARG00000114951		ENSDART00000180319.1	0.0987488	0.238154	0.685569	-0.544626	2.72564	0.31087	1	4.82026	0.0621739	0.0699111	-0.00773715	0.0406092	0.0406092
14579	ENSDARG00000008439	atxn10	ENSDART00000145747.2	0.0987725	0.238162	0.23403	-2.09524	2.72525	4.56222	1	2.78613	0.912443	1.04053	-0.128086	0.107074	0.107074
14580	ENSDARG00000016263	zdhhc5a	ENSDART00000147702.4	0.0987613	0.238162	1.00605	0.00870593	2.72543	0.0221117	1	7.36224	0.00442234	0.00065105	0.00377129	0.0138728	0.0138728
14581	ENSDARG00000076622		ENSDART00000172978.2	0.0987698	0.238162	1.03813	0.0539863	2.7253	0.0229045	1	5.4596	0.0045809	0.00348261	0.00109829	0.0296403	0.0296403
14582	ENSDARG00000090912	npc2.1	ENSDART00000132754.2	0.0988273	0.238249	1.52009	0.604158	2.72437	0.886306	1	5.68409	0.177261	0.0107928	0.166468	0.0264459	0.166468
14583	ENSDARG00000056656	tspan18a	ENSDART00000186464.1	0.0988206	0.238249	0.433798	-1.20491	2.72448	3.98056	1	2.83812	0.796112	0.498056	0.298056	0.104368	0.298056
14584	ENSDARG00000097465	trmt61b	ENSDART00000156606.3	0.0988286	0.238249	0.900122	-0.151807	2.72435	0.0531456	1	5.39889	0.0106291	0.0042507	0.00637842	0.0305877	0.0305877
14585	ENSDARG00000041133	rapsn	ENSDART00000060295.7	0.0988369	0.238252	1.22745	0.295666	2.72421	0.105725	1	4.57217	0.0211449	0.0107224	0.0104225	0.0456925	0.0456925
14586	ENSDARG00000039007	eno3	ENSDART00000145902.3	0.0988552	0.23828	0.557606	-0.842682	2.72392	0.699626	1	2.85404	0.139925	0.0692077	0.0707175	0.103554	0.103554
14587	ENSDARG00000013221		ENSDART00000141030.4	0.0989022	0.238377	0.928795	-0.106568	2.72316	0.0296763	1	5.30195	0.00593527	0.00499672	0.000938548	0.0321525	0.0321525
14588	ENSDARG00000068745		ENSDART00000191706.1	0.0989201	0.238387	0.294236	-1.76495	2.72287	37.9393	1	3.57584	7.58787	2.44369	5.14417	0.0731941	5.14417
14589	ENSDARG00000010008	vim	ENSDART00000003745.8	0.0989172	0.238387	0.838091	-0.25482	2.72292	0.106789	1	6.28834	0.0213578	0.00193246	0.0194253	0.0199003	0.0199003
14590	ENSDARG00000005115	calub	ENSDART00000148485.2	0.0989442	0.238429	1.99045	0.993097	2.72248	1.70804	1	4.08957	0.341609	0.123618	0.217991	0.057473	0.217991
14591	ENSDARG00000058940	si:ch211-248e11.2	ENSDART00000148217.2	0.098955	0.238439	0.673722	-0.569774	2.7223	0.489691	1	3.56551	0.0979382	0.0315954	0.0663429	0.0735496	0.0735496
14592	ENSDARG00000003544	ADARB1	ENSDART00000193087.1	0.0989689	0.238456	1.624	0.699548	2.72208	0.903972	1	3.88088	0.180794	0.0971228	0.0836715	0.063437	0.0836715
14593	ENSDARG00000100799		ENSDART00000163574.2	0.0989939	0.2385	0.530435	-0.914753	2.72168	0.966923	1	2.69905	0.193385	0.115025	0.0783597	0.111776	0.111776
14594	ENSDARG00000058114	bpnt2	ENSDART00000080925.4	0.0990054	0.238511	0.961729	-0.0562973	2.72149	0.0258847	1	7.65297	0.00517693	0.000456727	0.00472021	0.0130732	0.0130732
14595	ENSDARG00000022564	zgc:56106	ENSDART00000028294.5	0.0990285	0.23855	0.986496	-0.0196144	2.72112	0.0242835	1	5.78478	0.00485669	0.00323077	0.00162592	0.0251989	0.0251989
14596	ENSDARG00000054718	or71as1	ENSDART00000132455.3	0.0990617	0.238599	0.989478	-0.0152612	2.72058	0.0119184	1	5.33855	0.00238369	0.00431107	-0.00192738	0.0315553	0.0315553
14597	ENSDARG00000090454	gnb1a	ENSDART00000184212.1	0.0990622	0.238599	0.964884	-0.0515722	2.72058	0.026158	1	7.3585	0.00523161	0.000815144	0.00441647	0.0138847	0.0138847
14598	ENSDARG00000100412		ENSDART00000157496.2	0.0990766	0.238617	0.742962	-0.42864	2.72035	0.337771	1	4.29874	0.0675543	0.0173073	0.050247	0.0520461	0.0520461
14599	ENSDARG00000058733	ihha	ENSDART00000081660.6	0.0991058	0.238671	1.24767	0.319239	2.71987	0.144968	1	4.50178	0.0289935	0.0114136	0.0175799	0.0472537	0.0472537
14600	ENSDARG00000069109	znrd2	ENSDART00000100301.5	0.0991625	0.238791	1.18958	0.250457	2.71896	0.120128	1	5.98852	0.0240255	0.00254211	0.0214834	0.0228441	0.0228441
14601	ENSDARG00000039062	morn4	ENSDART00000111641.4	0.0991762	0.238794	1.09985	0.137303	2.71874	0.0550189	1	6.32763	0.0110038	0.00207723	0.00892656	0.0195722	0.0195722
14602	ENSDARG00000043322	gsx2	ENSDART00000063601.8	0.099177	0.238794	1.38727	0.472246	2.71873	0.381643	1	3.84023	0.0763287	0.0248964	0.0514323	0.0646624	0.0646624
14603	ENSDARG00000096233		ENSDART00000150962.2	0.0991939	0.238818	0.496081	-1.01135	2.71846	3.54061	1	2.78623	0.708121	0.264485	0.443637	0.107069	0.443637
14604	ENSDARG00000002463		ENSDART00000187513.1	0.0992101	0.238841	1.16458	0.219815	2.7182	0.0893331	1	5.66362	0.0178666	0.00935974	0.00850688	0.0267137	0.0267137
14605	ENSDARG00000009922	dmbx1a	ENSDART00000128535.3	0.0992177	0.238843	2.44202	1.28808	2.71807	1.82896	1	4.26792	0.365792	0.478846	-0.113054	0.0528132	0.0528132
14606	ENSDARG00000100196	znf1160	ENSDART00000160282.2	0.0992389	0.238847	1.45225	0.538294	2.71773	0.271232	1	3.51931	0.0542464	0.0338139	0.0204326	0.0751623	0.0751623
14607	ENSDARG00000005216	megf6	ENSDART00000066737.8	0.0992293	0.238847	1.22459	0.292298	2.71789	0.141551	1	5.44866	0.0283102	0.0173873	0.0109229	0.0298089	0.0298089
14608	ENSDARG00000034916	hat1	ENSDART00000192275.1	0.0992399	0.238847	0.611482	-0.709619	2.71772	0.572704	1	4.28372	0.114541	0.0791134	0.0354274	0.0524187	0.0524187
14609	ENSDARG00000093833	si:ch73-382f3.1	ENSDART00000134976.2	0.0992906	0.23892	1.0172	0.0246065	2.7169	0.00735448	1	5.31094	0.0014709	0.00522229	-0.00375139	0.0320052	0.0320052
14610	ENSDARG00000070589	mrpl35	ENSDART00000133665.2	0.0992835	0.23892	0.872141	-0.197367	2.71701	0.070214	1	5.08603	0.0140428	0.0073206	0.00672221	0.0357721	0.0357721
14611	ENSDARG00000058949		ENSDART00000081922.5	0.0992902	0.23892	1.21505	0.281012	2.71691	0.118416	1	5.27239	0.0236832	0.0126929	0.0109903	0.0326394	0.0326394
14612	ENSDARG00000104470	syngr2b	ENSDART00000161712.3	0.0993069	0.238926	0.979302	-0.0301744	2.71664	0.023129	1	5.76069	0.00462581	0.00369189	0.000933913	0.0254902	0.0254902
14613	ENSDARG00000095982		ENSDART00000150471.2	0.0993016	0.238926	0.777359	-0.363346	2.71672	0.269732	1	4.55913	0.0539464	0.0115832	0.0423632	0.045978	0.045978
14614	ENSDARG00000032831	htra1a	ENSDART00000048136.6	0.0993363	0.238971	2.16819	1.11649	2.71617	1.69599	1	2.20673	0.339197	0.234961	0.104236	0.142794	0.142794
14615	ENSDARG00000103823		ENSDART00000169908.3	0.0993389	0.238971	1.01179	0.0169058	2.71613	0.025364	1	6.75837	0.00507279	0.0011456	0.0039272	0.016518	0.016518
14616	ENSDARG00000098788	pcdh2g13	ENSDART00000161783.2	0.0993675	0.239023	1.0894	0.12353	2.71567	0.0428097	1	5.95011	0.00856195	0.00440086	0.00416109	0.0232703	0.0232703
14617	ENSDARG00000099972	nup153	ENSDART00000170409.2	0.099398	0.239063	1.10556	0.144781	2.71518	0.0434194	1	8.14194	0.00868388	0.000343881	0.00834	0.0122508	0.0122508
14618	ENSDARG00000100371	eef2b	ENSDART00000168497.2	0.0994046	0.239063	0.824839	-0.277815	2.71507	0.0782616	1	11.5422	0.0156523	1.00816540170687e-05	0.0156422	0.0256671	0.0256671
14619	ENSDARG00000074298	znf1015	ENSDART00000157532.2	0.0994014	0.239063	1.02863	0.0407293	2.71512	0.0277303	1	6.4572	0.00554606	0.00170407	0.00384199	0.0185518	0.0185518
14620	ENSDARG00000019732	mtch2	ENSDART00000013394.6	0.0994116	0.239064	1.02835	0.0403318	2.71496	0.0278644	1	6.61527	0.00557287	0.00120156	0.00437131	0.0174236	0.0174236
14621	ENSDARG00000032653	sinhcaf	ENSDART00000180605.1	0.0994567	0.239156	1.09525	0.131258	2.71423	0.0478435	1	5.75577	0.00956869	0.0040358	0.00553289	0.02555	0.02555
14622	ENSDARG00000062757	zgc:158403	ENSDART00000146492.2	0.0994894	0.239202	0.58561	-0.771988	2.71371	1.26079	1	3.5442	0.252158	0.157401	0.0947565	0.0742886	0.0947565
14623	ENSDARG00000055966	cflara	ENSDART00000078378.5	0.099488	0.239202	1.02183	0.0311538	2.71373	0.0221766	1	5.57614	0.00443532	0.00340914	0.00102618	0.0279143	0.0279143
14624	ENSDARG00000025977	blmh	ENSDART00000060255.7	0.0994984	0.239207	0.952088	-0.0708333	2.71357	0.0304306	1	7.29674	0.00608612	0.00067316	0.00541296	0.0140884	0.0140884
14625	ENSDARG00000023267	atad1a	ENSDART00000035859.8	0.0995239	0.239227	1.15032	0.202033	2.71316	0.080072	1	5.22273	0.0160144	0.00574523	0.0102692	0.0334644	0.0334644
14626	ENSDARG00000018459	msrb2	ENSDART00000175508.2	0.099518	0.239227	0.78622	-0.346994	2.71325	0.174759	1	4.34497	0.0349517	0.0131708	0.0217809	0.0509156	0.0509156
14627	ENSDARG00000005172	dynll2b	ENSDART00000020174.5	0.099527	0.239227	1.07401	0.103005	2.71311	0.0228266	1	5.27611	0.00456532	0.00555083	-0.000985504	0.032578	0.032578
14628	ENSDARG00000038669		ENSDART00000143562.2	0.0995578	0.239284	0.76464	-0.387148	2.71261	0.296438	1	4.39161	0.0592877	0.0129202	0.0463675	0.0497991	0.0497991
14629	ENSDARG00000028118	DSCAM	ENSDART00000148350.4	0.0995847	0.239333	0.666631	-0.585039	2.71218	0.655434	1	4.33271	0.131087	0.014497	0.11659	0.051213	0.11659
14630	ENSDARG00000062594	coq7	ENSDART00000090709.5	0.099606	0.239335	1.16097	0.215326	2.71184	0.0744752	1	5.04903	0.014895	0.00715649	0.00773854	0.0364146	0.0364146
14631	ENSDARG00000013800	snrpd3	ENSDART00000018475.7	0.0996029	0.239335	1.30177	0.380478	2.71189	0.218843	1	4.59261	0.0437686	0.0178277	0.0259409	0.0452487	0.0452487
14632	ENSDARG00000116286	rufy2	ENSDART00000180356.1	0.0995941	0.239335	1.5201	0.604171	2.71203	0.92585	1	3.85588	0.18517	0.0431434	0.142026	0.0641881	0.142026
14633	ENSDARG00000102364		ENSDART00000187403.1	0.099645	0.239396	2.36537	1.24207	2.71122	1.74193	1	2.14709	0.348387	0.176022	0.172365	0.147116	0.172365
14634	ENSDARG00000010437	tent5c	ENSDART00000139174.2	0.0996412	0.239396	1.17946	0.238124	2.71128	0.104274	1	5.49778	0.0208548	0.00542574	0.0154291	0.0290605	0.0290605
14635	ENSDARG00000014302	brinp2	ENSDART00000056671.6	0.0996521	0.239397	1.46256	0.548498	2.7111	0.625358	1	3.54829	0.125072	0.0310286	0.094043	0.0741462	0.094043
14636	ENSDARG00000100995		ENSDART00000166189.2	0.0996707	0.239401	0.585922	-0.77122	2.7108	1.63048	1	3.71485	0.326095	0.0488036	0.277292	0.0685795	0.277292
14637	ENSDARG00000002264	mrpl41	ENSDART00000012268.8	0.099673	0.239401	1.31271	0.392544	2.71077	0.197989	1	4.16455	0.0395978	0.0164669	0.0231309	0.055467	0.055467
14638	ENSDARG00000078077	dph2	ENSDART00000136739.2	0.0996807	0.239401	0.395304	-1.33896	2.71065	1.50697	1	3.03391	0.301394	0.308614	-0.00722003	0.0948225	0.0948225
14639	ENSDARG00000115562	pde6d	ENSDART00000192264.1	0.0996813	0.239401	1.44131	0.527379	2.71064	0.539286	1	3.48845	0.107857	0.0316294	0.0762277	0.0762609	0.0762609
14640	ENSDARG00000051731	faap24	ENSDART00000146137.2	0.0997059	0.239444	0.605787	-0.723117	2.71024	0.749231	1	3.19825	0.149846	0.0580529	0.0917932	0.0875498	0.0917932
14641	ENSDARG00000086104	slco5a1a	ENSDART00000142489.3	0.0997202	0.239446	0.723306	-0.467323	2.71001	0.345118	1	3.73834	0.0690235	0.0245495	0.044474	0.067829	0.067829
14642	ENSDARG00000110001	alg11	ENSDART00000192382.1	0.0997186	0.239446	2.50936	1.32732	2.71004	1.81852	1	4.06472	0.363704	0.453749	-0.090045	0.0581533	0.0581533
14643	ENSDARG00000059801		ENSDART00000174936.2	0.0997433	0.239485	1.12464	0.169461	2.70964	0.0567633	1	7.45254	0.0113527	0.00163817	0.0097145	0.0135975	0.0135975
14644	ENSDARG00000069244	si:ch211-244b2.3	ENSDART00000100611.6	0.0997907	0.239582	1.55425	0.636215	2.70889	0.461569	1	3.21541	0.0923138	0.0423142	0.0499995	0.0868289	0.0868289
14645	ENSDARG00000058159	ipo8	ENSDART00000156946.3	0.0998062	0.239603	0.950461	-0.073301	2.70864	0.0256606	1	6.41595	0.00513213	0.00479918	0.000332952	0.0188676	0.0188676
14646	ENSDARG00000105266		ENSDART00000164424.2	0.0998129	0.239603	0.607208	-0.719737	2.70853	0.502538	1	2.86758	0.100508	0.0592794	0.0412281	0.102867	0.102867
14647	ENSDARG00000099121		ENSDART00000168348.2	0.0998988	0.239792	2.12574	1.08797	2.70716	2.31214	1	3.2001	0.462429	0.0480235	0.414405	0.087472	0.414405
14648	ENSDARG00000070059		ENSDART00000102518.5	0.0999082	0.239799	0.864834	-0.209504	2.70701	0.0981553	1	5.56323	0.0196311	0.00405827	0.0155728	0.0280987	0.0280987
14649	ENSDARG00000013441	hey2	ENSDART00000023531.5	0.0999497	0.239882	0.987152	-0.0186554	2.70635	0.0170076	1	5.45627	0.00340152	0.00407305	-0.000671526	0.0296915	0.0296915
14650	ENSDARG00000007180	slc30a4	ENSDART00000007797.8	0.0999687	0.239895	1.14977	0.201347	2.70604	0.0877101	1	6.31665	0.017542	0.00176538	0.0157766	0.0196626	0.0196626
14651	ENSDARG00000116810	eri1	ENSDART00000193956.1	0.0999684	0.239895	0.841489	-0.248983	2.70605	0.0526969	1	4.62893	0.0105394	0.0110332	-0.00049382	0.0444718	0.0444718
14652	ENSDARG00000063097	scube1	ENSDART00000091876.6	0.100001	0.239947	1.06696	0.093507	2.70552	0.0387855	1	5.99621	0.00775711	0.00270667	0.00505044	0.02276	0.02276
14653	ENSDARG00000036291	nucb2b	ENSDART00000191849.1	0.100004	0.239947	0.9114	-0.133844	2.70548	0.0518896	1	6.57496	0.0103779	0.00197814	0.00839979	0.0176987	0.0176987
14654	ENSDARG00000069157	tmem135	ENSDART00000123820.3	0.100011	0.239948	1.03294	0.0467533	2.70536	0.030357	1	6.29322	0.0060714	0.00201599	0.00405541	0.0198588	0.0198588
14655	ENSDARG00000062052	casp2	ENSDART00000122212.4	0.10003	0.239961	1.00556	0.00800043	2.70506	0.023363	1	6.03178	0.00467261	0.00335655	0.00131606	0.022376	0.022376
14656	ENSDARG00000076011	PPM1K	ENSDART00000113757.4	0.100027	0.239961	0.859231	-0.218881	2.70512	0.10763	1	5.68291	0.021526	0.00379284	0.0177332	0.0264613	0.0264613
14657	ENSDARG00000076499	USP53	ENSDART00000109714.4	0.100044	0.239961	0.852443	-0.230325	2.70484	0.0603625	1	4.71124	0.0120725	0.00899065	0.00308185	0.0427649	0.0427649
14658	ENSDARG00000096242		ENSDART00000167679.2	0.100039	0.239961	0.760536	-0.394911	2.70492	0.235727	1	4.26253	0.0471455	0.0139187	0.0332268	0.0529484	0.0529484
14659	ENSDARG00000016059	rab5b	ENSDART00000021065.10	0.100061	0.239969	1.04157	0.0587534	2.70457	0.0280133	1	5.80324	0.00560267	0.00366081	0.00194185	0.0249771	0.0249771
14660	ENSDARG00000111261		ENSDART00000189163.1	0.100058	0.239969	0.944133	-0.0829383	2.70463	0.013043	1	5.17521	0.00260859	0.00563285	-0.00302426	0.0342587	0.0342587
14661	ENSDARG00000088029		ENSDART00000064153.7	0.100074	0.239983	0.793419	-0.333844	2.70437	0.136016	1	4.54707	0.0272032	0.0126165	0.0145867	0.0462434	0.0462434
14662	ENSDARG00000113801		ENSDART00000190113.1	0.100088	0.240002	1.21318	0.278793	2.70414	0.132106	1	5.81008	0.0264212	0.00363778	0.0227834	0.0248953	0.0248953
14663	ENSDARG00000031015	dtna	ENSDART00000105680.5	0.100103	0.24002	1.13602	0.183983	2.7039	0.0606343	1	5.0728	0.0121269	0.00596557	0.0061613	0.0360009	0.0360009
14664	ENSDARG00000115607		ENSDART00000191456.1	0.100146	0.240092	1.48769	0.573076	2.70321	0.854304	1	6.90658	0.170861	0.0014444	0.169416	0.0157006	0.169416
14665	ENSDARG00000073901		ENSDART00000108810.4	0.100146	0.240092	1.39343	0.478642	2.70321	0.204233	1	3.76659	0.0408466	0.0296172	0.0112294	0.0669369	0.0669369
14666	ENSDARG00000070688	ncalda	ENSDART00000149312.2	0.100167	0.240125	0.925295	-0.112015	2.70288	0.0235539	1	5.90003	0.00471078	0.00832865	-0.00361786	0.0238394	0.0238394
14667	ENSDARG00000115516		ENSDART00000183864.1	0.100187	0.240157	0.513972	-0.960238	2.70256	1.11164	1	2.4548	0.222328	0.130847	0.0914811	0.126174	0.126174
14668	ENSDARG00000063649	tead3b	ENSDART00000157142.2	0.100264	0.240198	1.05171	0.0727376	2.70134	0.0233215	1	6.001	0.00466431	0.00596454	-0.00130023	0.0227077	0.0227077
14669	ENSDARG00000041689	usf1	ENSDART00000162619.2	0.100257	0.240198	0.772209	-0.372937	2.70146	0.210801	1	4.50992	0.0421601	0.0220949	0.0200652	0.0470707	0.0470707
14670	ENSDARG00000098822	tcerg1a	ENSDART00000164281.2	0.100258	0.240198	1.24724	0.318743	2.70144	0.193641	1	6.03061	0.0387282	0.00734408	0.0313841	0.0223885	0.0313841
14671	ENSDARG00000008188	sf1	ENSDART00000126037.4	0.100249	0.240198	0.729325	-0.455367	2.70158	0.240837	1	5.10013	0.0481674	0.0517893	-0.00362195	0.0355296	0.0355296
14672	ENSDARG00000010137	ldb1a	ENSDART00000132444.2	0.100266	0.240198	0.647381	-0.627314	2.70131	0.733416	1	3.19084	0.146683	0.0583062	0.0883769	0.0878638	0.0883769
14673	ENSDARG00000044691	ppp1r3b	ENSDART00000137307.2	0.100264	0.240198	1.34602	0.428704	2.70133	0.309004	1	5.15398	0.0618009	0.00972418	0.0520767	0.0346146	0.0520767
14674	ENSDARG00000022788	cops7a	ENSDART00000039381.6	0.100248	0.240198	1.34763	0.430426	2.70159	0.433985	1	5.76181	0.0867969	0.00360795	0.083189	0.0254767	0.083189
14675	ENSDARG00000089903		ENSDART00000126814.3	0.100256	0.240198	1.39285	0.478038	2.70147	0.36675	1	4.89755	0.0733501	0.00782233	0.0655278	0.0391459	0.0655278
14676	ENSDARG00000086931		ENSDART00000124440.3	0.100231	0.240198	0.576817	-0.793813	2.70187	0.521081	1	2.683	0.104216	0.0688576	0.0353585	0.112667	0.112667
14677	ENSDARG00000099695		ENSDART00000159177.2	0.100293	0.240214	1.06237	0.0872901	2.70089	0.0329931	1	5.64632	0.00659862	0.00379849	0.00280013	0.0269439	0.0269439
14678	ENSDARG00000030602	rps19	ENSDART00000136205.2	0.100292	0.240214	0.811764	-0.300868	2.7009	0.17974	1	5.96432	0.035948	0.00669287	0.0292551	0.0231115	0.0292551
14679	ENSDARG00000099431	med24	ENSDART00000157919.3	0.100293	0.240214	1.03185	0.0452376	2.70088	0.0257826	1	7.13964	0.00515652	0.000809752	0.00434677	0.0146632	0.0146632
14680	ENSDARG00000043242		ENSDART00000063484.5	0.100307	0.240232	1.09483	0.130708	2.70065	0.0414861	1	5.39475	0.00829723	0.00542134	0.00287589	0.0306533	0.0306533
14681	ENSDARG00000037773	rybpa	ENSDART00000055038.4	0.100325	0.240255	1.28213	0.358539	2.70037	0.20331	1	5.38494	0.040662	0.00442515	0.0362368	0.0308093	0.0362368
14682	ENSDARG00000045066	entpd1	ENSDART00000126466.3	0.100338	0.240255	1.67105	0.740753	2.70017	0.734349	1	4.50928	0.14687	0.0992663	0.0476035	0.047085	0.0476035
14683	ENSDARG00000070432	ino80	ENSDART00000153113.2	0.100343	0.240255	0.613372	-0.705165	2.70009	0.595161	1	3.26278	0.119032	0.061147	0.0578852	0.0848762	0.0848762
14684	ENSDARG00000113112	NRXN2	ENSDART00000185942.1	0.100344	0.240255	1.38266	0.467449	2.70006	0.312046	1	4.24549	0.0624091	0.0145418	0.0478673	0.0533783	0.0533783
14685	ENSDARG00000025386	lsm14b	ENSDART00000034707.6	0.100368	0.240295	0.606869	-0.720542	2.69969	0.547346	1	2.90258	0.109469	0.0583667	0.0511024	0.101114	0.101114
14686	ENSDARG00000061091	GTPBP6	ENSDART00000157317.3	0.100393	0.240339	1.14751	0.198509	2.69929	0.057847	1	4.95719	0.0115694	0.00694366	0.00462574	0.0380502	0.0380502
14687	ENSDARG00000058865	endog	ENSDART00000081819.5	0.100432	0.240399	0.887172	-0.172714	2.69867	0.0736168	1	5.40973	0.0147234	0.00521217	0.00951119	0.0304164	0.0304164
14688	ENSDARG00000099710		ENSDART00000157747.2	0.100431	0.240399	0.917282	-0.124562	2.69869	0.049408	1	5.86682	0.00988159	0.00305098	0.00683062	0.0242246	0.0242246
14689	ENSDARG00000079652	caap1	ENSDART00000111622.4	0.100443	0.24041	1.15888	0.212727	2.69849	0.0874376	1	5.35008	0.0174875	0.00400728	0.0134802	0.0313687	0.0313687
14690	ENSDARG00000055075	svila	ENSDART00000152921.2	0.100468	0.240453	0.664673	-0.589284	2.6981	0.393064	1	3.60301	0.0786128	0.0554163	0.0231965	0.0722678	0.0722678
14691	ENSDARG00000010231	ppm1na	ENSDART00000012039.8	0.100513	0.240463	0.503911	-0.98876	2.69738	3.11424	1	2.53712	0.622848	0.133814	0.489035	0.121115	0.489035
14692	ENSDARG00000045837		ENSDART00000150355.2	0.100489	0.240463	0.704664	-0.504992	2.69777	0.371042	1	3.63635	0.0742085	0.0333275	0.0408809	0.0711475	0.0711475
14693	ENSDARG00000012060	thbs3b	ENSDART00000090825.6	0.100507	0.240463	1.2091	0.273931	2.69748	0.11914	1	5.85738	0.023828	0.0138889	0.0099391	0.0243351	0.0243351
14694	ENSDARG00000009901	SLC38A5	ENSDART00000133983.3	0.100502	0.240463	0.936779	-0.0942198	2.69756	0.0413316	1	6.0747	0.00826632	0.00274865	0.00551767	0.0219247	0.0219247
14695	ENSDARG00000077304	erg	ENSDART00000108780.4	0.100497	0.240463	0.673958	-0.569269	2.69764	0.461572	1	3.59643	0.0923144	0.0270993	0.0652152	0.0724909	0.0724909
14696	ENSDARG00000113461		ENSDART00000190080.1	0.10049	0.240463	1.23379	0.303098	2.69775	0.13148	1	4.6476	0.026296	0.00891287	0.0173831	0.0440782	0.0440782
14697	ENSDARG00000035821	zmym4.2	ENSDART00000139802.4	0.100525	0.240474	0.906509	-0.141608	2.6972	0.0348428	1	5.25583	0.00696857	0.00673515	0.000233418	0.0329137	0.0329137
14698	ENSDARG00000038476		ENSDART00000140060.2	0.100536	0.240485	1.46383	0.549748	2.69702	0.484964	1	5.18172	0.0969927	0.0134921	0.0835006	0.0341496	0.0835006
14699	ENSDARG00000054632	fli1	ENSDART00000076861.6	0.100557	0.240518	0.949274	-0.075104	2.69669	0.0368723	1	6.15667	0.00737445	0.0023993	0.00497516	0.0211022	0.0211022
14700	ENSDARG00000078476	znf990	ENSDART00000138343.2	0.100576	0.240547	1.93053	0.949	2.69639	3.42682	1	2.96601	0.685364	0.0768705	0.608493	0.0980204	0.608493
14701	ENSDARG00000012790	tmem161a	ENSDART00000083879.6	0.100591	0.240551	0.827031	-0.273987	2.69615	0.152678	1	7.53507	0.0305357	0.000721158	0.0298145	0.0133674	0.0298145
14702	ENSDARG00000102885	RSU1	ENSDART00000159034.2	0.10059	0.240551	0.956507	-0.0641528	2.69616	0.032077	1	6.2326	0.0064154	0.00221246	0.00420294	0.0203903	0.0203903
14703	ENSDARG00000054454	epha4a	ENSDART00000173665.2	0.100604	0.240565	1.0977	0.134485	2.69594	0.0498911	1	6.90112	0.00997822	0.00159454	0.00838367	0.0157285	0.0157285
14704	ENSDARG00000030053	eef1db	ENSDART00000042704.7	0.100632	0.240615	0.491875	-1.02364	2.6955	1.39965	1	4.90112	0.279931	0.316148	-0.0362177	0.0390795	0.0390795
14705	ENSDARG00000044605	STX12	ENSDART00000150212.2	0.100647	0.240636	0.859565	-0.218322	2.69526	0.0769722	1	4.89327	0.0153944	0.00736777	0.00802666	0.0392257	0.0392257
14706	ENSDARG00000010267	dpydb	ENSDART00000186002.1	0.100668	0.240642	0.252336	-1.98658	2.69493	22.1904	1	3.42256	4.43808	3.32553	1.11254	0.0786669	1.11254
14707	ENSDARG00000068755	exosc8	ENSDART00000099552.5	0.10067	0.240642	0.919171	-0.121595	2.6949	0.0520198	1	6.03155	0.010404	0.00272512	0.00767883	0.0223785	0.0223785
14708	ENSDARG00000116622	atxn7l2a	ENSDART00000161668.2	0.100667	0.240642	1.81652	0.86118	2.69494	0.910952	1	4.31383	0.18219	0.188279	-0.00608873	0.0516744	0.0516744
14709	ENSDARG00000091628		ENSDART00000140188.2	0.100678	0.240644	1.06142	0.0859894	2.69477	0.0214505	1	5.3477	0.0042901	0.00524129	-0.000951196	0.0314072	0.0314072
14710	ENSDARG00000019156	haus5	ENSDART00000025356.7	0.100686	0.240647	1.08593	0.118929	2.69464	0.0466003	1	6.31526	0.00932005	0.00164827	0.00767178	0.0196741	0.0196741
14711	ENSDARG00000056638	pir	ENSDART00000145251.2	0.100704	0.240673	1.11962	0.163006	2.69436	0.06142	1	5.41824	0.012284	0.00471511	0.0075689	0.0302826	0.0302826
14712	ENSDARG00000008461	anapc5	ENSDART00000158927.3	0.100731	0.240714	0.979692	-0.0295993	2.69393	0.0274546	1	6.52423	0.00549092	0.00164998	0.00384094	0.0180573	0.0180573
14713	ENSDARG00000100427		ENSDART00000165138.2	0.100734	0.240714	1.40403	0.48957	2.69388	0.540686	1	5.39535	0.108137	0.00529213	0.102845	0.0306439	0.102845
14714	ENSDARG00000017710	ppp1r14ab	ENSDART00000123910.3	0.100742	0.240716	1.14206	0.191636	2.69375	0.0480466	1	4.89893	0.00960931	0.00744833	0.00216098	0.0391203	0.0391203
14715	ENSDARG00000040396	bcl7bb	ENSDART00000059135.6	0.100784	0.240784	0.75877	-0.398265	2.69309	0.332305	1	5.02633	0.0664611	0.0101949	0.0562662	0.0368133	0.0562662
14716	ENSDARG00000114974	ap3d1	ENSDART00000105580.5	0.100778	0.240784	0.657192	-0.605613	2.69319	1.00096	1	4.48885	0.200192	0.064701	0.135491	0.0475458	0.135491
14717	ENSDARG00000012820	nop56	ENSDART00000114524.5	0.100813	0.240819	0.916366	-0.126004	2.69264	0.0406416	1	9.01189	0.00812831	0.000133445	0.00799487	0.0122158	0.0122158
14718	ENSDARG00000105177	ilf3b	ENSDART00000168315.2	0.100809	0.240819	1.14785	0.19893	2.69269	0.0686168	1	5.46332	0.0137234	0.00813201	0.00559136	0.0295833	0.0295833
14719	ENSDARG00000098362		ENSDART00000170148.2	0.10084	0.240867	0.976399	-0.0344579	2.69221	0.0276429	1	6.37276	0.00552858	0.00206657	0.00346201	0.0192074	0.0192074
14720	ENSDARG00000038780	ubtfl	ENSDART00000145575.2	0.10086	0.240899	0.626193	-0.675321	2.69189	0.87474	1	3.19738	0.174948	0.0508152	0.124133	0.0875866	0.124133
14721	ENSDARG00000020926	creb3l3l	ENSDART00000170284.2	0.100897	0.240972	2.17367	1.12013	2.69131	2.37491	1	3.93529	0.474982	0.205611	0.269371	0.0618283	0.269371
14722	ENSDARG00000036588	mhc1zba	ENSDART00000053153.6	0.100931	0.240998	0.881664	-0.181699	2.69077	0.0807623	1	5.81225	0.0161525	0.00248609	0.0136664	0.0248694	0.0248694
14723	ENSDARG00000077371	kcnk15	ENSDART00000114827.2	0.100945	0.240998	0.754538	-0.406334	2.69054	0.241283	1	4.02829	0.0482566	0.0179798	0.0302768	0.0591652	0.0591652
14724	ENSDARG00000002937	meis1a	ENSDART00000139705.2	0.100928	0.240998	0.752745	-0.409767	2.69081	0.204339	1	4.39406	0.0408678	0.0300886	0.0107792	0.0497411	0.0497411
14725	ENSDARG00000092134	RAD54B	ENSDART00000183552.1	0.100949	0.240998	0.813756	-0.297332	2.69048	0.162519	1	4.76405	0.0325038	0.0118611	0.0206428	0.0417065	0.0417065
14726	ENSDARG00000110099		ENSDART00000193491.1	0.10094	0.240998	0.779787	-0.358848	2.69062	0.24899	1	5.23684	0.0497979	0.00538786	0.04441	0.0332292	0.04441
14727	ENSDARG00000023157	cbln10	ENSDART00000034595.6	0.10093	0.240998	0.611369	-0.709885	2.69078	1.44907	1	5.44785	0.289813	0.00493849	0.284875	0.0298215	0.284875
14728	ENSDARG00000055723	hsp70l	ENSDART00000031650.8	0.100957	0.241001	2.44492	1.28979	2.69036	2.09032	1	3.34449	0.418063	0.0442141	0.373849	0.0816314	0.373849
14729	ENSDARG00000075936		ENSDART00000114286.4	0.100969	0.241012	1.17319	0.230441	2.69017	0.108408	1	5.51977	0.0216816	0.00444323	0.0172384	0.0287326	0.0287326
14730	ENSDARG00000078800		ENSDART00000111570.4	0.10099	0.241014	1.59988	0.677967	2.68983	0.774876	1	3.71066	0.154975	0.0294869	0.125488	0.0687141	0.125488
14731	ENSDARG00000052188		ENSDART00000143161.2	0.100988	0.241014	0.73199	-0.450104	2.68988	0.246808	1	3.71654	0.0493616	0.0220064	0.0273552	0.0685252	0.0685252
14732	ENSDARG00000114428	slc35c2	ENSDART00000054641.7	0.10099	0.241014	1.51881	0.602942	2.68984	0.657197	1	4.83499	0.131439	0.0106637	0.120776	0.0403264	0.120776
14733	ENSDARG00000038881	acaa2	ENSDART00000056767.6	0.101001	0.241023	0.975307	-0.0360723	2.68966	0.0236985	1	5.55826	0.00473971	0.00364436	0.00109535	0.0281702	0.0281702
14734	ENSDARG00000060633	usp16	ENSDART00000133835.2	0.101015	0.241041	0.584983	-0.773534	2.68944	0.775064	1	3.09115	0.155013	0.104912	0.0501011	0.0922153	0.0922153
14735	ENSDARG00000002787	tle3a	ENSDART00000045679.9	0.10107	0.241142	0.872334	-0.197048	2.68857	0.0770414	1	7.64717	0.0154083	0.000510659	0.0148976	0.0130868	0.0148976
14736	ENSDARG00000074791	ALDH3A2	ENSDART00000154665.2	0.101071	0.241142	2.2292	1.15652	2.68856	4.1105	1	2.84087	0.8221	0.392974	0.429126	0.104226	0.429126
14737	ENSDARG00000103670	cmc1	ENSDART00000188707.1	0.101097	0.241186	1.01686	0.0241192	2.68816	0.0268045	1	5.83837	0.0053609	0.00292899	0.00243191	0.0245591	0.0245591
14738	ENSDARG00000089901		ENSDART00000125805.3	0.10113	0.241216	0.359469	-1.47606	2.68763	2.35267	1	3.75906	0.470533	0.029826	0.440707	0.0671736	0.440707
14739	ENSDARG00000104279	appa	ENSDART00000167331.2	0.101126	0.241216	0.85112	-0.232566	2.68769	0.111291	1	7.85095	0.0222582	0.000440882	0.0218174	0.0126656	0.0218174
14740	ENSDARG00000003867	cdk20	ENSDART00000140098.2	0.101121	0.241216	1.50205	0.586934	2.68778	0.434659	1	3.95053	0.0869319	0.0501422	0.0367897	0.0613839	0.0613839
14741	ENSDARG00000053746		ENSDART00000075837.6	0.101162	0.241276	0.545519	-0.8743	2.68713	0.697226	1	2.4829	0.139445	0.0791794	0.0602658	0.124423	0.124423
14742	ENSDARG00000061272		ENSDART00000087219.6	0.101188	0.2413	1.14678	0.19759	2.68672	0.0852652	1	5.36135	0.017053	0.00515989	0.0118931	0.031187	0.031187
14743	ENSDARG00000076005	PIEZO2	ENSDART00000153654.2	0.101193	0.2413	1.23349	0.302749	2.68665	0.154778	1	4.94251	0.0309556	0.00814105	0.0228145	0.0383174	0.0383174
14744	ENSDARG00000068787	slc6a17	ENSDART00000099607.5	0.101181	0.2413	1.60669	0.684095	2.68682	0.991953	1	3.32007	0.198391	0.04165	0.156741	0.0825853	0.156741
14745	ENSDARG00000045415	gnal	ENSDART00000140924.2	0.101258	0.241344	1.88001	0.910738	2.68562	2.31942	1	3.853	0.463885	0.270372	0.193513	0.0642751	0.193513
14746	ENSDARG00000018008	mdh1b	ENSDART00000141653.3	0.10126	0.241344	1.59044	0.669426	2.68559	1.13019	1	3.15252	0.226037	0.0563015	0.169736	0.0895081	0.169736
14747	ENSDARG00000013708	usp9	ENSDART00000135384.3	0.101244	0.241344	0.973036	-0.0394348	2.68584	0.0177001	1	8.85082	0.00354002	0.000660953	0.00287907	0.0120888	0.0120888
14748	ENSDARG00000011166	cahz	ENSDART00000013411.6	0.101265	0.241344	1.11077	0.151566	2.6855	0.0513796	1	6.98412	0.0102759	0.00130278	0.00897313	0.0153229	0.0153229
14749	ENSDARG00000016783	srsf6b	ENSDART00000147311.2	0.101266	0.241344	0.969375	-0.0448732	2.68549	0.0293918	1	5.92815	0.00587836	0.00283125	0.00304712	0.023518	0.023518
14750	ENSDARG00000092609	aup1	ENSDART00000054867.6	0.101233	0.241344	1.01864	0.0266441	2.686	0.0279231	1	6.4097	0.00558463	0.00186007	0.00372456	0.0189162	0.0189162
14751	ENSDARG00000016074	cryz	ENSDART00000024418.9	0.101241	0.241344	1.25522	0.327946	2.68588	0.173067	1	5.19213	0.0346134	0.0130583	0.021555	0.0339755	0.0339755
14752	ENSDARG00000075765	si:ch1073-287p18.1	ENSDART00000132941.2	0.101239	0.241344	1.3594	0.44297	2.68591	0.310403	1	3.93675	0.0620807	0.0249667	0.037114	0.0617856	0.0617856
14753	ENSDARG00000103011		ENSDART00000159781.2	0.101274	0.241346	1.07813	0.108532	2.68537	0.0297167	1	5.22435	0.00594335	0.00508324	0.000860106	0.0334373	0.0334373
14754	ENSDARG00000038731	slc25a36a	ENSDART00000138424.2	0.10129	0.241367	1.35279	0.435942	2.68511	0.167629	1	4.19549	0.0335258	0.0320346	0.00149121	0.0546593	0.0546593
14755	ENSDARG00000087446	mmd2a	ENSDART00000150081.3	0.101296	0.241367	0.890373	-0.167518	2.68501	0.0728969	1	5.65396	0.0145794	0.00345831	0.0111211	0.0268418	0.0268418
14756	ENSDARG00000094388		ENSDART00000145767.2	0.101326	0.241421	0.841134	-0.249593	2.68455	0.135562	1	5.68398	0.0271123	0.0037803	0.023332	0.0264474	0.0264474
14757	ENSDARG00000102353	ddx47	ENSDART00000163535.2	0.101384	0.241464	0.873589	-0.194974	2.68363	0.0874749	1	6.22421	0.017495	0.00200876	0.0154862	0.0204665	0.0204665
14758	ENSDARG00000034060	elac2	ENSDART00000048095.8	0.101385	0.241464	0.959192	-0.0601086	2.68362	0.0302466	1	6.63829	0.00604932	0.00132721	0.0047221	0.0172703	0.0172703
14759	ENSDARG00000079631		ENSDART00000135647.4	0.10136	0.241464	1.15069	0.202504	2.68401	0.0816288	1	6.10885	0.0163258	0.00244879	0.013877	0.0215755	0.0215755
14760	ENSDARG00000037307	gnpda1	ENSDART00000191162.1	0.101361	0.241464	0.606068	-0.722448	2.68399	0.920004	1	4.88945	0.184001	0.154509	0.0294921	0.0392969	0.0392969
14761	ENSDARG00000055283	id2a	ENSDART00000077626.4	0.101378	0.241464	0.993374	-0.00959079	2.68374	0.0262583	1	6.46089	0.00525166	0.00182083	0.00343083	0.018524	0.018524
14762	ENSDARG00000111353		ENSDART00000192402.1	0.101378	0.241464	0.685523	-0.544724	2.68373	0.429297	1	3.54556	0.0858595	0.0369718	0.0488876	0.0742412	0.0742412
14763	ENSDARG00000070339	hoxc3a	ENSDART00000154825.3	0.101393	0.241467	0.932901	-0.100205	2.68349	0.0393257	1	5.90171	0.00786514	0.00468149	0.00318365	0.0238201	0.0238201
14764	ENSDARG00000088650		ENSDART00000188823.1	0.101424	0.241524	1.37532	0.45977	2.68301	0.416842	1	3.98091	0.0833684	0.0212221	0.0621463	0.0605076	0.0621463
14765	ENSDARG00000093119		ENSDART00000148176.3	0.10145	0.24157	0.649264	-0.623122	2.6826	0.432447	1	3.33909	0.0864894	0.0389869	0.0475025	0.081841	0.081841
14766	ENSDARG00000076566	kank3	ENSDART00000147349.2	0.101471	0.241602	0.837006	-0.256689	2.68228	0.0997142	1	4.67261	0.0199428	0.00884076	0.0111021	0.0435571	0.0435571
14767	ENSDARG00000004875		ENSDART00000167828.3	0.101483	0.241616	0.92161	-0.117771	2.68208	0.0374369	1	5.37245	0.00748738	0.00463974	0.00284764	0.0310088	0.0310088
14768	ENSDARG00000032866	erh	ENSDART00000101974.4	0.101501	0.241642	0.971321	-0.0419801	2.6818	0.0229744	1	7.94798	0.00459487	0.000331198	0.00426367	0.0125036	0.0125036
14769	ENSDARG00000018968	acvr1ba	ENSDART00000023094.9	0.101532	0.241674	1.00023	0.000331279	2.68132	0.0233176	1	7.25612	0.00466351	0.000592251	0.00407126	0.0142291	0.0142291
14770	ENSDARG00000000638	opn1mw4	ENSDART00000000678.7	0.101529	0.241674	0.537974	-0.894391	2.68137	1.78343	1	2.20246	0.356687	0.167947	0.188739	0.143099	0.188739
14771	ENSDARG00000096030		ENSDART00000150505.3	0.101535	0.241674	0.77683	-0.364329	2.68127	0.170103	1	4.29437	0.0340205	0.0145757	0.0194448	0.0521543	0.0521543
14772	ENSDARG00000102401	zgc:173517	ENSDART00000165832.2	0.101547	0.241685	1.44386	0.529931	2.68108	0.708076	1	5.0316	0.141615	0.00761366	0.134002	0.0367206	0.134002
14773	ENSDARG00000060501	dpcd	ENSDART00000085309.6	0.101556	0.24169	1.13538	0.183178	2.68094	0.0618828	1	5.07094	0.0123766	0.00677315	0.00560341	0.0360331	0.0360331
14774	ENSDARG00000061732	raph1b	ENSDART00000088290.7	0.101566	0.241699	1.01376	0.0197129	2.68078	0.0256647	1	6.85833	0.00513293	0.00114075	0.00399219	0.015953	0.015953
14775	ENSDARG00000079717	rbm12bb	ENSDART00000111912.4	0.101574	0.241702	0.962715	-0.0548197	2.68065	0.0278662	1	7.25674	0.00557325	0.000736613	0.00483663	0.0142269	0.0142269
14776	ENSDARG00000090297	LDLRAD2	ENSDART00000128245.3	0.101581	0.241702	0.918324	-0.122925	2.68054	0.048695	1	6.18801	0.009739	0.0018876	0.0078514	0.0208023	0.0208023
14777	ENSDARG00000058325	casp8	ENSDART00000165896.2	0.101607	0.241748	0.880767	-0.183168	2.68013	0.0725456	1	6.48714	0.0145091	0.00171812	0.012791	0.018328	0.018328
14778	ENSDARG00000018165	depdc1a	ENSDART00000049676.8	0.101618	0.241757	1.00637	0.00916519	2.67996	0.0238808	1	7.03148	0.00477616	0.00110096	0.0036752	0.0151094	0.0151094
14779	ENSDARG00000077403	col8a1a	ENSDART00000102981.4	0.101635	0.241765	0.862634	-0.213179	2.67969	0.092608	1	8.36196	0.0185216	0.000215993	0.0183056	0.0120746	0.0183056
14780	ENSDARG00000036456	anxa4	ENSDART00000141657.2	0.101632	0.241765	0.71752	-0.478909	2.67974	0.514815	1	5.43387	0.102963	0.0232822	0.0796809	0.0300383	0.0796809
14781	ENSDARG00000110481		ENSDART00000191542.1	0.101663	0.241815	0.940784	-0.0880653	2.67926	0.0315786	1	5.56318	0.00631571	0.00422403	0.00209168	0.0280995	0.0280995
14782	ENSDARG00000069729	mpg	ENSDART00000132587.2	0.101671	0.241817	1.29177	0.369353	2.67914	0.170377	1	4.22146	0.0340754	0.0148232	0.0192522	0.0539902	0.0539902
14783	ENSDARG00000013006	pibf1	ENSDART00000134413.2	0.101685	0.241834	0.472274	-1.0823	2.67892	9.92758	1	2.26716	1.98552	0.600149	1.38537	0.138548	1.38537
14784	ENSDARG00000037068	ikzf4	ENSDART00000146703.2	0.101703	0.241845	1.76205	0.817257	2.67863	0.725781	1	2.68201	0.145156	0.0857543	0.059402	0.112722	0.112722
14785	ENSDARG00000069855	pnisr	ENSDART00000147544.2	0.101699	0.241845	0.949207	-0.0752061	2.67869	0.0322014	1	5.74882	0.00644028	0.00367335	0.00276693	0.0256346	0.0256346
14786	ENSDARG00000059768	gpatch8	ENSDART00000151193.3	0.101711	0.241847	0.897332	-0.156286	2.67851	0.055531	1	7.60094	0.0111062	0.00110171	0.0100045	0.0131982	0.0131982
14787	ENSDARG00000005972	ric8b	ENSDART00000191903.1	0.101753	0.241932	0.49589	-1.01191	2.67785	1.47184	1	2.55019	0.294369	0.210078	0.0842909	0.120332	0.120332
14788	ENSDARG00000022996		ENSDART00000149777.3	0.101773	0.241962	0.974879	-0.0367043	2.67754	0.0240782	1	7.52798	0.00481564	0.000514707	0.00430093	0.0133864	0.0133864
14789	ENSDARG00000003877	PBRM1	ENSDART00000159683.2	0.101787	0.241962	1.13376	0.181113	2.67731	0.0434352	1	4.95179	0.00868704	0.00812288	0.000564164	0.0381483	0.0381483
14790	ENSDARG00000024815	ogfr2	ENSDART00000030420.9	0.101811	0.241962	0.746702	-0.421396	2.67695	0.157194	1	3.86292	0.0314389	0.0216771	0.00976175	0.0639759	0.0639759
14791	ENSDARG00000022768	gid8a	ENSDART00000146264.2	0.101795	0.241962	2.14581	1.10152	2.67719	2.06682	1	2.30253	0.413364	0.228404	0.18496	0.136123	0.18496
14792	ENSDARG00000053950	lin37	ENSDART00000076066.7	0.101792	0.241962	1.17229	0.229334	2.67724	0.0930802	1	5.38655	0.018616	0.00929102	0.00932502	0.0307836	0.0307836
14793	ENSDARG00000099761	vox	ENSDART00000184181.1	0.101814	0.241962	0.658993	-0.601665	2.67689	0.903408	1	3.74582	0.180682	0.037235	0.143447	0.0675915	0.143447
14794	ENSDARG00000102100	MRC1	ENSDART00000167076.3	0.101802	0.241962	0.542098	-0.883374	2.67708	2.53572	1	5.40582	0.507143	0.00537803	0.501765	0.0304782	0.501765
14795	ENSDARG00000055151	smyd2a	ENSDART00000135371.2	0.101859	0.24203	1.5964	0.674819	2.67619	0.565788	1	3.59528	0.113158	0.0839993	0.0291583	0.0725299	0.0725299
14796	ENSDARG00000079009	abca1b	ENSDART00000051556.6	0.101863	0.24203	1.02141	0.0305651	2.67612	0.0094615	1	9.73404	0.0018923	7.31170714257984e-05	0.00181918	0.0135895	0.0135895
14797	ENSDARG00000091631		ENSDART00000182421.1	0.10186	0.24203	4.22168	2.07782	2.67617	12.7758	1	3.97823	2.55516	2.18853	0.366627	0.0605843	0.366627
14798	ENSDARG00000004034	arhgdig	ENSDART00000132761.2	0.101923	0.24204	0.601744	-0.732778	2.6752	1.3669	1	3.23963	0.27338	0.0983102	0.17507	0.0858235	0.17507
14799	ENSDARG00000095863	afp4	ENSDART00000060822.7	0.101947	0.24204	0.968225	-0.0465863	2.67481	0.012622	1	9.65267	0.0025244	6.61910852063224e-05	0.00245821	0.0133638	0.0133638
14800	ENSDARG00000003165	nr2f6b	ENSDART00000176170.2	0.101946	0.24204	1.03968	0.0561398	2.67483	0.0273187	1	6.75935	0.00546375	0.00295254	0.00251121	0.0165122	0.0165122
14801	ENSDARG00000100725	ephb4a	ENSDART00000157810.2	0.10189	0.24204	0.861859	-0.214477	2.6757	0.078512	1	7.08881	0.0157024	0.0129711	0.00273129	0.0148673	0.0148673
14802	ENSDARG00000071594	timm21	ENSDART00000105955.4	0.101962	0.24204	0.844767	-0.243374	2.67459	0.103274	1	5.07362	0.0206548	0.00618326	0.0144716	0.0359867	0.0359867
14803	ENSDARG00000014945	znf598	ENSDART00000074757.5	0.101905	0.24204	0.94113	-0.0875336	2.67548	0.0371069	1	6.928	0.00742138	0.000976145	0.00644523	0.0155928	0.0155928
14804	ENSDARG00000059130		ENSDART00000146555.3	0.101964	0.24204	0.850192	-0.23414	2.67455	0.104702	1	5.38675	0.0209403	0.00629709	0.0146432	0.0307804	0.0307804
14805	ENSDARG00000036493		ENSDART00000053011.8	0.101917	0.24204	0.913203	-0.130993	2.67529	0.0507194	1	5.60612	0.0101439	0.00450299	0.00564089	0.0274928	0.0274928
14806	ENSDARG00000037361	kdelr2b	ENSDART00000054367.5	0.101928	0.24204	0.97058	-0.0430807	2.67511	0.0240905	1	7.5674	0.0048181	0.000534321	0.00428378	0.0132828	0.0132828
14807	ENSDARG00000035264	riok2	ENSDART00000141497.2	0.101959	0.24204	0.5476	-0.868807	2.67463	0.996091	1	2.65308	0.199218	0.100193	0.0990253	0.114347	0.114347
14808	ENSDARG00000029944	parpbp	ENSDART00000041529.8	0.101917	0.24204	1.36255	0.446311	2.67528	0.359897	1	4.39715	0.0719793	0.0285135	0.0434659	0.0496679	0.0496679
14809	ENSDARG00000052842	ppifb	ENSDART00000074768.6	0.101936	0.24204	0.881764	-0.181535	2.67499	0.0744562	1	6.45901	0.0148912	0.00152665	0.0133646	0.0185381	0.0185381
14810	ENSDARG00000110345		ENSDART00000184650.1	0.10194	0.24204	0.797704	-0.326074	2.67492	0.1999	1	5.90274	0.03998	0.00646264	0.0335174	0.0238083	0.0335174
14811	ENSDARG00000088022	mhc1zfa	ENSDART00000105021.5	0.101939	0.24204	0.841922	-0.248242	2.67494	0.068791	1	4.65586	0.0137582	0.00909435	0.00466384	0.0439053	0.0439053
14812	ENSDARG00000086848	atad3	ENSDART00000127829.3	0.101988	0.242064	0.816171	-0.293056	2.67418	0.184426	1	5.63278	0.0368852	0.00346934	0.0334158	0.0271267	0.0334158
14813	ENSDARG00000046072	snx16	ENSDART00000067734.6	0.101988	0.242064	1.82529	0.86813	2.67418	1.75768	1	4.6154	0.351537	0.012788	0.338749	0.0447595	0.338749
14814	ENSDARG00000026577	cdk2	ENSDART00000036581.6	0.101996	0.242067	0.970943	-0.0425421	2.67405	0.0287348	1	6.82771	0.00574696	0.00109003	0.00465693	0.0161201	0.0161201
14815	ENSDARG00000068303	zgc:171509	ENSDART00000098729.5	0.102026	0.24212	0.519196	-0.94565	2.67359	0.853661	1	2.4099	0.170732	0.09867	0.0720621	0.129027	0.129027
14816	ENSDARG00000099732	gfra1a	ENSDART00000168955.2	0.102039	0.242135	0.772632	-0.372147	2.67339	0.177582	1	4.14708	0.0355164	0.0175	0.0180164	0.0559282	0.0559282
14817	ENSDARG00000003779	ctnnd2b	ENSDART00000145405.2	0.102077	0.24216	0.808008	-0.307559	2.67279	0.151779	1	4.55433	0.0303558	0.0112763	0.0190795	0.0460835	0.0460835
14818	ENSDARG00000000103	MYH10	ENSDART00000151114.2	0.102068	0.24216	0.985586	-0.0209465	2.67292	0.0167314	1	8.12122	0.00334627	0.0021428	0.00120348	0.0122734	0.0122734
14819	ENSDARG00000105009	ddah2	ENSDART00000171843.2	0.102063	0.24216	0.870336	-0.200355	2.673	0.0843122	1	5.73749	0.0168624	0.00432285	0.0125396	0.0257729	0.0257729
14820	ENSDARG00000053963	npm2b	ENSDART00000181217.1	0.102072	0.24216	0.622316	-0.68428	2.67287	0.965302	1	3.28268	0.19306	0.0437844	0.149276	0.0840718	0.149276
14821	ENSDARG00000053468	adam10a	ENSDART00000173663.3	0.102096	0.24219	0.994915	-0.00735449	2.67249	0.0166185	1	7.22583	0.00332369	0.00365869	-0.000334997	0.0143376	0.0143376
14822	ENSDARG00000045140	lcmt1	ENSDART00000149430.2	0.102107	0.242194	0.651553	-0.618045	2.67233	0.606518	1	4.04834	0.121304	0.0559041	0.0653994	0.0586062	0.0653994
14823	ENSDARG00000016613	mcat	ENSDART00000021782.10	0.102124	0.242194	0.88024	-0.184031	2.67206	0.0698282	1	5.06106	0.0139656	0.00553191	0.00843372	0.0362048	0.0362048
14824	ENSDARG00000101481	rbp5	ENSDART00000190716.1	0.10212	0.242194	1.14135	0.190746	2.67213	0.0817141	1	5.96277	0.0163428	0.00280017	0.0135427	0.0231287	0.0231287
14825	ENSDARG00000038473	ube2d3	ENSDART00000187819.1	0.102125	0.242194	1.07466	0.103882	2.67203	0.0465102	1	6.28432	0.00930204	0.00190183	0.00740021	0.0199347	0.0199347
14826	ENSDARG00000042261		ENSDART00000149007.2	0.102192	0.242227	1.06381	0.0892341	2.671	0.0381255	1	6.41923	0.0076251	0.00154183	0.00608327	0.0188421	0.0188421
14827	ENSDARG00000087674		ENSDART00000151502.2	0.102155	0.242227	0.850062	-0.234361	2.67158	0.086777	1	4.89455	0.0173554	0.00873336	0.00862204	0.0392018	0.0392018
14828	ENSDARG00000042922	gpr173	ENSDART00000063005.3	0.102175	0.242227	1.42999	0.516005	2.67127	0.338515	1	3.50654	0.067703	0.0332534	0.0344497	0.0756146	0.0756146
14829	ENSDARG00000027154	tpd52l2a	ENSDART00000182689.1	0.102189	0.242227	0.636036	-0.652819	2.67105	0.511097	1	3.651	0.102219	0.0625024	0.0397169	0.0706611	0.0706611
14830	ENSDARG00000096172	znf1113	ENSDART00000150313.2	0.102194	0.242227	1.34708	0.429841	2.67096	0.27635	1	5.45316	0.05527	0.00491204	0.0503579	0.0297395	0.0503579
14831	ENSDARG00000013312		ENSDART00000151994.3	0.102185	0.242227	0.676567	-0.563695	2.6711	0.397572	1	3.55783	0.0795143	0.0366329	0.0428814	0.073815	0.073815
14832	ENSDARG00000104041		ENSDART00000169539.2	0.10216	0.242227	0.824867	-0.277766	2.6715	0.151545	1	7.5169	0.030309	0.000555347	0.0297537	0.0134164	0.0297537
14833	ENSDARG00000115365		ENSDART00000180181.1	0.102191	0.242227	0.567004	-0.818568	2.67102	1.00854	1	3.45374	0.201707	0.0366514	0.165056	0.0775179	0.165056
14834	ENSDARG00000063731	rbm45	ENSDART00000093415.7	0.102223	0.242245	1.0321	0.0455806	2.67052	0.0274036	1	6.73933	0.00548071	0.00172961	0.0037511	0.016632	0.016632
14835	ENSDARG00000069150	rit1	ENSDART00000144541.2	0.102213	0.242245	0.875114	-0.192458	2.67068	0.0775751	1	5.19496	0.015515	0.0058391	0.00967592	0.0339281	0.0339281
14836	ENSDARG00000031283	vamp1a	ENSDART00000137505.2	0.102216	0.242245	0.793244	-0.334164	2.67062	0.196406	1	4.73453	0.0392813	0.00847554	0.0308058	0.0422948	0.0422948
14837	ENSDARG00000077434	MON1B	ENSDART00000110224.4	0.102233	0.242249	0.905003	-0.144006	2.67035	0.0509505	1	5.81076	0.0101901	0.00508219	0.00510791	0.0248871	0.0248871
14838	ENSDARG00000079222	zgc:174315	ENSDART00000111294.4	0.102245	0.242249	1.07031	0.0980274	2.67017	0.0150594	1	5.19704	0.00301188	0.00686613	-0.00385425	0.0338933	0.0338933
14839	ENSDARG00000079482	GID4	ENSDART00000108945.4	0.102242	0.242249	1.06265	0.0876607	2.67022	0.0366485	1	5.93666	0.0073297	0.00302234	0.00430737	0.0234217	0.0234217
14840	ENSDARG00000039667	mrpl38	ENSDART00000057983.5	0.102257	0.242261	0.962794	-0.0547016	2.66999	0.0327434	1	6.32322	0.00654868	0.00163288	0.0049158	0.0196085	0.0196085
14841	ENSDARG00000101769		ENSDART00000170319.2	0.102272	0.242279	1.50582	0.590547	2.66976	0.498589	1	3.63225	0.0997179	0.0286973	0.0710206	0.0712845	0.0712845
14842	ENSDARG00000115220		ENSDART00000180849.1	0.102281	0.242285	1.68812	0.75542	2.66961	1.88412	1	3.33039	0.376824	0.0561449	0.320679	0.0821806	0.320679
14843	ENSDARG00000035514	adam28	ENSDART00000180251.1	0.102292	0.242295	0.729147	-0.455717	2.66944	0.207131	1	3.96393	0.0414263	0.0275127	0.0139136	0.060996	0.060996
14844	ENSDARG00000078404		ENSDART00000138290.3	0.102344	0.242391	0.888219	-0.171013	2.66862	0.0663156	1	6.59181	0.0132631	0.00271708	0.010546	0.0175826	0.0175826
14845	ENSDARG00000116446	sema3e	ENSDART00000184018.1	0.102346	0.242391	1.43917	0.525237	2.6686	0.531926	1	4.04718	0.106385	0.0555003	0.050885	0.0586384	0.0586384
14846	ENSDARG00000056649	htatsf1	ENSDART00000079174.5	0.102365	0.242403	0.948611	-0.0761117	2.6683	0.0371887	1	6.24935	0.00743775	0.00221378	0.00522396	0.0202401	0.0202401
14847	ENSDARG00000092347		ENSDART00000147137.2	0.102363	0.242403	1.27258	0.347762	2.66834	0.236168	1	4.83349	0.0472336	0.00854597	0.0386876	0.0403551	0.0403551
14848	ENSDARG00000042807	slc16a4	ENSDART00000148872.3	0.102372	0.242403	0.707423	-0.499356	2.66819	0.442152	1	5.50936	0.0884305	0.00402571	0.0844048	0.0288872	0.0844048
14849	ENSDARG00000098228	thrap3b	ENSDART00000163711.2	0.102411	0.242479	0.636633	-0.651466	2.66759	0.584545	1	4.29071	0.116909	0.0628567	0.0540524	0.0522449	0.0540524
14850	ENSDARG00000075748	nckap1l	ENSDART00000086166.6	0.102434	0.242518	0.780109	-0.358252	2.66723	0.260091	1	4.67194	0.0520181	0.0101814	0.0418368	0.0435709	0.0435709
14851	ENSDARG00000008034	skib	ENSDART00000159214.2	0.102461	0.242564	0.653385	-0.613994	2.66682	0.552744	1	3.71166	0.110549	0.0536032	0.0569455	0.068682	0.068682
14852	ENSDARG00000104502		ENSDART00000187985.1	0.102477	0.242583	0.724675	-0.464594	2.66657	0.493558	1	4.84322	0.0987116	0.00811636	0.0905952	0.0401691	0.0905952
14853	ENSDARG00000052288		ENSDART00000102701.4	0.102483	0.242583	0.918447	-0.122732	2.66648	0.0265557	1	5.18377	0.00531114	0.00660267	-0.00129154	0.0341154	0.0341154
14854	ENSDARG00000040822	fundc1	ENSDART00000140779.2	0.102502	0.242612	0.408622	-1.29116	2.66618	1.45293	1	3.15358	0.290586	0.350297	-0.0597112	0.0894622	0.0894622
14855	ENSDARG00000058734	prdx1	ENSDART00000152855.2	0.102509	0.242613	0.36768	-1.44348	2.66606	8.76563	1	3.76349	1.75313	0.254756	1.49837	0.0670341	1.49837
14856	ENSDARG00000012499	per1b	ENSDART00000011082.7	0.10252	0.242623	1.25329	0.325716	2.66589	0.223683	1	7.66525	0.0447365	0.000777263	0.0439593	0.0130448	0.0439593
14857	ENSDARG00000112691	st7	ENSDART00000174276.2	0.102533	0.242637	0.92134	-0.118194	2.6657	0.042281	1	5.52368	0.00845621	0.00522668	0.00322953	0.0286747	0.0286747
14858	ENSDARG00000032919	chchd3a	ENSDART00000122520.4	0.102558	0.24268	2.64016	1.40063	2.66531	3.70359	1	3.40846	0.740718	0.713926	0.0267916	0.0791929	0.0791929
14859	ENSDARG00000091172	or42b1	ENSDART00000123571.4	0.102578	0.242701	0.77829	-0.36162	2.66499	0.290712	1	5.30505	0.0581423	0.00558424	0.0525581	0.0321017	0.0525581
14860	ENSDARG00000018698	carm1	ENSDART00000006091.8	0.102588	0.242701	0.856292	-0.223826	2.66485	0.098502	1	8.65179	0.0197004	0.000172375	0.019528	0.012016	0.019528
14861	ENSDARG00000102265		ENSDART00000161667.2	0.102586	0.242701	0.913406	-0.130672	2.66487	0.0352122	1	5.20586	0.00704244	0.00649989	0.000542551	0.0337459	0.0337459
14862	ENSDARG00000019302	mid1ip1b	ENSDART00000007649.6	0.102638	0.242771	1.34649	0.429203	2.66406	0.341665	1	5.18564	0.068333	0.00556678	0.0627662	0.034084	0.0627662
14863	ENSDARG00000091931	gpatch4	ENSDART00000148976.2	0.10263	0.242771	0.788125	-0.343503	2.6642	0.22713	1	4.75405	0.0454261	0.0143801	0.0310459	0.0419049	0.0419049
14864	ENSDARG00000026052	ccdc3a	ENSDART00000036153.9	0.102634	0.242771	0.949013	-0.0755008	2.66413	0.0203669	1	5.34579	0.00407338	0.00558894	-0.00151556	0.031438	0.031438
14865	ENSDARG00000034262	PLD2	ENSDART00000131912.3	0.102665	0.242818	1.18595	0.246043	2.66365	0.11852	1	6.15272	0.023704	0.00273865	0.0209653	0.0211407	0.0211407
14866	ENSDARG00000001950	ak1	ENSDART00000013404.8	0.102691	0.242863	1.93807	0.954622	2.66325	1.30504	1	3.13435	0.261008	0.106708	0.154299	0.0903005	0.154299
14867	ENSDARG00000074728	MFSD9	ENSDART00000146383.2	0.102698	0.242864	1.45772	0.543709	2.66313	0.532071	1	3.6877	0.106414	0.0383078	0.0681064	0.0694571	0.0694571
14868	ENSDARG00000101828		ENSDART00000168597.2	0.102705	0.242864	0.414377	-1.27098	2.66303	6.98154	1	3.72249	1.39631	0.0794227	1.31689	0.0683346	1.31689
14869	ENSDARG00000003375	gng12a	ENSDART00000149584.3	0.102732	0.242879	1.0289	0.0411024	2.66261	0.0300386	1	5.84903	0.00600772	0.00270047	0.00330724	0.0244333	0.0244333
14870	ENSDARG00000026985	lims1	ENSDART00000179756.1	0.102721	0.242879	0.572571	-0.804473	2.66278	1.17522	1	4.50606	0.235043	0.0709915	0.164052	0.0471573	0.164052
14871	ENSDARG00000079128	becn1	ENSDART00000115237.5	0.102743	0.242879	0.99981	-0.000274708	2.66245	0.0272223	1	5.98672	0.00544446	0.00264342	0.00280104	0.0228639	0.0228639
14872	ENSDARG00000030573	nudt1	ENSDART00000040753.6	0.102759	0.242879	1.59967	0.677774	2.6622	0.788414	1	4.75245	0.157683	0.0112482	0.146434	0.0419367	0.146434
14873	ENSDARG00000068417	foxl2b	ENSDART00000098940.2	0.102756	0.242879	1.53664	0.619778	2.66223	0.464138	1	3.49672	0.0928277	0.0335151	0.0593125	0.0759648	0.0759648
14874	ENSDARG00000112743	ciapin1	ENSDART00000188430.1	0.102766	0.242879	1.21668	0.282951	2.66208	0.14628	1	5.01817	0.029256	0.00672097	0.022535	0.0369575	0.0369575
14875	ENSDARG00000101814	lpar3	ENSDART00000183865.1	0.102766	0.242879	0.683188	-0.549646	2.66208	0.479289	1	3.52013	0.0958578	0.039149	0.0567088	0.0751332	0.0751332
14876	ENSDARG00000110622	ciapin1	ENSDART00000188732.1	0.102766	0.242879	1.21668	0.282951	2.66208	0.14628	1	5.01817	0.029256	0.00672097	0.022535	0.0369575	0.0369575
14877	ENSDARG00000109542	znf423	ENSDART00000188171.1	0.102781	0.242898	0.341874	-1.54846	2.66185	6.93809	1	5.26104	1.38762	0.0408886	1.34673	0.0328272	1.34673
14878	ENSDARG00000012820	nop56	ENSDART00000134902.2	0.102798	0.242904	0.727598	-0.458786	2.66159	0.348373	1	5.87566	0.0696747	0.00298162	0.066693	0.0241215	0.066693
14879	ENSDARG00000013847	egfra	ENSDART00000164152.3	0.102798	0.242904	1.00606	0.00871095	2.66159	0.0214871	1	6.37805	0.00429743	0.00387968	0.000417753	0.0191652	0.0191652
14880	ENSDARG00000024276	pcbp4	ENSDART00000104693.5	0.102806	0.242907	1.18077	0.239733	2.66146	0.104965	1	6.28513	0.0209931	0.01181	0.00918306	0.0199277	0.0199277
14881	ENSDARG00000052688	paqr5b	ENSDART00000074587.7	0.102813	0.242907	0.762833	-0.390561	2.66136	0.286287	1	5.19392	0.0572574	0.00620002	0.0510574	0.0339456	0.0510574
14882	ENSDARG00000006062	akap1b	ENSDART00000138988.3	0.102872	0.242949	1.1804	0.239279	2.66044	0.104228	1	7.14882	0.0208457	0.0021589	0.0186868	0.0146273	0.0186868
14883	ENSDARG00000103889		ENSDART00000158179.2	0.102847	0.242949	1.32008	0.400629	2.66084	0.237426	1	4.39533	0.0474852	0.0181878	0.0292974	0.0497109	0.0497109
14884	ENSDARG00000052700	SLC9B2	ENSDART00000181792.1	0.102863	0.242949	0.765365	-0.38578	2.66058	0.311961	1	4.56606	0.0623921	0.0153467	0.0470454	0.045826	0.0470454
14885	ENSDARG00000079850		ENSDART00000128894.4	0.102854	0.242949	1.06226	0.087131	2.66072	0.0395327	1	6.57703	0.00790654	0.00127467	0.00663187	0.0176843	0.0176843
14886	ENSDARG00000109400		ENSDART00000192976.1	0.102847	0.242949	1.32008	0.400629	2.66084	0.237426	1	4.39533	0.0474852	0.0181878	0.0292974	0.0497109	0.0497109
14887	ENSDARG00000070151	nfyc	ENSDART00000191058.1	0.102871	0.242949	0.950056	-0.0739152	2.66046	0.0173256	1	6.45315	0.00346512	0.00719421	-0.00372909	0.0185824	0.0185824
14888	ENSDARG00000110186	CDCP1	ENSDART00000190838.1	0.102927	0.243063	0.883346	-0.17895	2.65959	0.0851581	1	5.50327	0.0170316	0.00406669	0.0129649	0.0289781	0.0289781
14889	ENSDARG00000027938	rad18	ENSDART00000038163.7	0.102949	0.243082	0.967265	-0.048017	2.65925	0.0324007	1	5.9975	0.00648014	0.00223871	0.00424143	0.0227459	0.0227459
14890	ENSDARG00000031814	dhrs13b.1	ENSDART00000130589.3	0.102945	0.243082	0.760017	-0.395896	2.65932	0.274561	1	5.94913	0.0549122	0.00763421	0.047278	0.0232812	0.047278
14891	ENSDARG00000011948	insra	ENSDART00000008302.6	0.103008	0.243203	0.874679	-0.193175	2.65835	0.074169	1	7.58376	0.0148338	0.000517904	0.0143159	0.0132411	0.0143159
14892	ENSDARG00000073881	SLC41A2	ENSDART00000155385.3	0.103019	0.243214	1.03354	0.047599	2.65817	0.0311231	1	5.88236	0.00622461	0.00267673	0.00354788	0.0240436	0.0240436
14893	ENSDARG00000056914	emg1	ENSDART00000079497.6	0.103035	0.243234	0.982053	-0.0261277	2.65793	0.0284999	1	6.56427	0.00569998	0.00132527	0.00437471	0.0177732	0.0177732
14894	ENSDARG00000077114	arhgef16	ENSDART00000142979.3	0.10305	0.243239	1.20757	0.272106	2.65769	0.137156	1	4.9046	0.0274311	0.008009	0.0194221	0.039015	0.039015
14895	ENSDARG00000117189		ENSDART00000189686.1	0.103049	0.243239	0.553758	-0.852672	2.6577	1.13492	1	2.48731	0.226983	0.102455	0.124528	0.12415	0.124528
14896	ENSDARG00000054447	SLC29A1	ENSDART00000172982.2	0.103058	0.243242	0.762389	-0.3914	2.65757	0.270093	1	5.83498	0.0540186	0.00357293	0.0504457	0.0245991	0.0504457
14897	ENSDARG00000012942	itgb5	ENSDART00000101756.5	0.103071	0.243254	1.2762	0.351859	2.65737	0.273538	1	5.44935	0.0547077	0.00775454	0.0469532	0.0297982	0.0469532
14898	ENSDARG00000006978	map3k20a	ENSDART00000183452.1	0.103077	0.243254	0.961979	-0.0559232	2.65727	0.0317488	1	6.34021	0.00634976	0.0019354	0.00441437	0.0194695	0.0194695
14899	ENSDARG00000060849		ENSDART00000086156.7	0.103085	0.243256	1.29405	0.371889	2.65715	0.293617	1	6.15752	0.0587233	0.00401225	0.0547111	0.021094	0.0547111
14900	ENSDARG00000030472	SLC16A5	ENSDART00000153168.2	0.103183	0.243411	1.10755	0.147376	2.65564	0.0491504	1	5.2632	0.00983007	0.00515613	0.00467394	0.0327915	0.0327915
14901	ENSDARG00000011594	smarcb1b	ENSDART00000142354.2	0.103202	0.243411	0.777427	-0.36322	2.65535	0.141014	1	4.30807	0.0282028	0.0197592	0.00844357	0.0518159	0.0518159
14902	ENSDARG00000045620	nansa	ENSDART00000067086.6	0.103218	0.243411	0.989601	-0.0150811	2.6551	0.0286398	1	6.07524	0.00572797	0.00214275	0.00358521	0.0219191	0.0219191
14903	ENSDARG00000101557	scarb1	ENSDART00000190188.1	0.103177	0.243411	0.876304	-0.190497	2.65574	0.0590796	1	5.47074	0.0118159	0.0116447	0.00017121	0.0294698	0.0294698
14904	ENSDARG00000036818	hyal3	ENSDART00000132787.2	0.103229	0.243411	0.704723	-0.504872	2.65494	0.31798	1	3.81711	0.0635961	0.0228328	0.0407633	0.0653687	0.0653687
14905	ENSDARG00000015236	pycr3	ENSDART00000002787.10	0.103204	0.243411	1.0074	0.0106383	2.65533	0.028104	1	6.14884	0.00562079	0.00212835	0.00349244	0.0211784	0.0211784
14906	ENSDARG00000102906	hibadha	ENSDART00000160134.2	0.103159	0.243411	1.37072	0.45493	2.65601	0.279705	1	3.87984	0.055941	0.0271145	0.0288265	0.0634679	0.0634679
14907	ENSDARG00000109878	trmt112	ENSDART00000193958.1	0.103167	0.243411	0.970846	-0.0426858	2.65589	0.00640381	1	5.30145	0.00128076	0.00641688	-0.00513612	0.0321607	0.0321607
14908	ENSDARG00000104596	ston1	ENSDART00000093247.4	0.103229	0.243411	1.13326	0.18048	2.65493	0.0583815	1	5.04382	0.0116763	0.00683716	0.00483914	0.0365058	0.0365058
14909	ENSDARG00000114618	ddx59	ENSDART00000191470.1	0.103206	0.243411	1.60751	0.684829	2.65528	1.24742	1	4.59271	0.249484	0.0109597	0.238525	0.0452465	0.238525
14910	ENSDARG00000099058		ENSDART00000160395.2	0.103234	0.243411	0.713061	-0.487902	2.65486	0.364373	1	3.9589	0.0728746	0.029235	0.0436397	0.0611413	0.0611413
14911	ENSDARG00000104770		ENSDART00000181599.1	0.103219	0.243411	0.921775	-0.117513	2.65509	0.0442398	1	5.68413	0.00884795	0.00421243	0.00463552	0.0264454	0.0264454
14912	ENSDARG00000076702		ENSDART00000113004.4	0.103243	0.243416	1.59215	0.670975	2.65472	0.504127	1	3.04498	0.100825	0.0575391	0.0432863	0.0943121	0.0943121
14913	ENSDARG00000015563		ENSDART00000087039.7	0.103258	0.243434	1.31573	0.395864	2.65449	0.266886	1	5.68541	0.0533773	0.0231745	0.0302028	0.0264289	0.0302028
14914	ENSDARG00000044544	zgc:110782	ENSDART00000065401.4	0.103271	0.243448	0.729172	-0.45567	2.65429	0.409006	1	4.29354	0.0818012	0.0192353	0.062566	0.0521748	0.062566
14915	ENSDARG00000017355	rsph9	ENSDART00000010903.8	0.103302	0.243507	0.785899	-0.347583	2.65381	0.112032	1	4.14676	0.0224063	0.0152671	0.00713924	0.0559367	0.0559367
14916	ENSDARG00000075747		ENSDART00000147918.2	0.103325	0.243544	1.20044	0.263565	2.65346	0.150484	1	6.87714	0.0300967	0.0160949	0.0140019	0.015853	0.015853
14917	ENSDARG00000011703	clocka	ENSDART00000025575.12	0.103339	0.243559	2.45767	1.29729	2.65325	1.59969	1	4.13495	0.319939	0.412479	-0.09254	0.0562506	0.0562506
14918	ENSDARG00000102291	eef1da	ENSDART00000172038.2	0.103362	0.243597	0.630418	-0.665619	2.65289	0.504484	1	3.30077	0.100897	0.0492135	0.0516832	0.0833485	0.0833485
14919	ENSDARG00000046071	C21H18orf25	ENSDART00000140859.2	0.103375	0.243597	1.53476	0.618009	2.65268	0.549015	1	4.01708	0.109803	0.0302085	0.0795945	0.0594801	0.0795945
14920	ENSDARG00000057315	rwdd3	ENSDART00000143002.2	0.103368	0.243597	0.910909	-0.134622	2.65279	0.0603053	1	5.95979	0.0120611	0.00275106	0.00931	0.023162	0.023162
14921	ENSDARG00000053166	chic1	ENSDART00000075157.5	0.103392	0.243619	1.10446	0.143346	2.65243	0.0442526	1	5.27123	0.00885052	0.00575681	0.00309371	0.0326586	0.0326586
14922	ENSDARG00000071685	SLCO5A1	ENSDART00000151923.2	0.103399	0.243619	0.7648	-0.386845	2.65233	0.265207	1	4.34227	0.0530413	0.0134722	0.0395691	0.0509809	0.0509809
14923	ENSDARG00000024602	zgc:162964	ENSDART00000032827.6	0.103415	0.24362	1.05666	0.079518	2.65207	0.0150392	1	5.18793	0.00300785	0.00585676	-0.00284891	0.0340458	0.0340458
14924	ENSDARG00000078738		ENSDART00000188785.1	0.10342	0.24362	0.749312	-0.416362	2.652	0.162666	1	3.87101	0.0325331	0.0208766	0.0116565	0.0637327	0.0637327
14925	ENSDARG00000102643	chmp1a	ENSDART00000171602.2	0.103408	0.24362	0.855834	-0.224597	2.65218	0.101738	1	5.52276	0.0203477	0.00496857	0.0153791	0.0286883	0.0286883
14926	ENSDARG00000058660	ilf3a	ENSDART00000143544.3	0.103499	0.243789	0.931262	-0.102741	2.65079	0.0388611	1	5.57899	0.00777223	0.00489009	0.00288214	0.0278737	0.0278737
14927	ENSDARG00000020133	jdp2b	ENSDART00000179266.2	0.103515	0.243795	1.22882	0.297275	2.65054	0.179989	1	4.89492	0.0359978	0.00759173	0.0284061	0.039195	0.039195
14928	ENSDARG00000074201	FLNA	ENSDART00000142228.2	0.103509	0.243795	0.755584	-0.404337	2.65063	0.28244	1	6.37628	0.056488	0.00295243	0.0535356	0.0191793	0.0535356
14929	ENSDARG00000021494	hnf4a	ENSDART00000145426.3	0.10354	0.243809	1.55162	0.633778	2.65016	0.657973	1	5.2505	0.131595	0.0375521	0.0940424	0.0330022	0.0940424
14930	ENSDARG00000090629	tmtops3b	ENSDART00000123195.3	0.103556	0.243809	0.467176	-1.09796	2.64991	3.7421	1	2.50322	0.74842	0.12577	0.62265	0.123172	0.62265
14931	ENSDARG00000087779	pum3	ENSDART00000154037.3	0.103534	0.243809	0.998219	-0.00257197	2.65025	0.019994	1	7.40886	0.0039988	0.00227716	0.00172165	0.0137275	0.0137275
14932	ENSDARG00000005482	RAPGEF2	ENSDART00000183432.1	0.103544	0.243809	0.782087	-0.354599	2.65009	0.255543	1	6.19331	0.0511087	0.0323948	0.0187139	0.0207524	0.0207524
14933	ENSDARG00000100384		ENSDART00000171539.2	0.103551	0.243809	0.907968	-0.139286	2.64998	0.0538305	1	6.38661	0.0107661	0.00209841	0.0086677	0.0190974	0.0190974
14934	ENSDARG00000101281	CORIN	ENSDART00000164080.2	0.103577	0.243821	1.27183	0.346904	2.64958	0.195201	1	4.88229	0.0390403	0.010795	0.0282453	0.0394308	0.0394308
14935	ENSDARG00000060309	SRGAP3	ENSDART00000157169.2	0.103581	0.243821	0.641389	-0.640728	2.64952	0.715676	1	3.74835	0.143135	0.029872	0.113263	0.0675116	0.113263
14936	ENSDARG00000013655	tpd52l2b	ENSDART00000104680.5	0.103571	0.243821	0.858128	-0.220736	2.64968	0.0989241	1	7.11964	0.0197848	0.00280523	0.0169796	0.0147424	0.0169796
14937	ENSDARG00000079613	SALL3	ENSDART00000109276.4	0.103611	0.243857	1.22046	0.28742	2.64907	0.138161	1	4.94014	0.0276322	0.00738979	0.0202424	0.0383606	0.0383606
14938	ENSDARG00000089066	NHSL2	ENSDART00000174026.2	0.103604	0.243857	1.45647	0.542472	2.64917	0.500953	1	3.5797	0.100191	0.0366974	0.0634931	0.0730616	0.0730616
14939	ENSDARG00000063677	CCNY	ENSDART00000138943.2	0.103628	0.243865	1.01905	0.0272291	2.6488	0.0090405	1	5.44203	0.0018081	0.00634783	-0.00453973	0.0299115	0.0299115
14940	ENSDARG00000074275	limch1a	ENSDART00000132379.2	0.103626	0.243865	1.11045	0.151142	2.64883	0.0636678	1	5.85477	0.0127336	0.00330806	0.0094255	0.0243657	0.0243657
14941	ENSDARG00000008203	pax1a	ENSDART00000134377.3	0.103652	0.243905	1.60725	0.684596	2.64844	1.22134	1	3.35178	0.244268	0.0783581	0.165909	0.0813489	0.165909
14942	ENSDARG00000004597	LRRC4B	ENSDART00000150958.2	0.103683	0.243929	1.67717	0.746029	2.64796	0.799844	1	2.97241	0.159969	0.0648637	0.095105	0.0977141	0.0977141
14943	ENSDARG00000030964	pde12	ENSDART00000067608.7	0.103705	0.243929	0.960668	-0.0578895	2.64763	0.03492	1	6.04792	0.00698399	0.00217034	0.00481365	0.0222047	0.0222047
14944	ENSDARG00000002564	syngr1a	ENSDART00000003939.7	0.103676	0.243929	0.665774	-0.586895	2.64807	0.89201	1	3.04319	0.178402	0.0480762	0.130326	0.0943942	0.130326
14945	ENSDARG00000046010	KDM2B	ENSDART00000102530.4	0.103699	0.243929	1.23344	0.302684	2.64772	0.17463	1	4.85509	0.034926	0.0106806	0.0242454	0.0399435	0.0399435
14946	ENSDARG00000035694	stm	ENSDART00000145710.3	0.10371	0.243929	1.41342	0.499187	2.64754	0.39571	1	5.00773	0.0791421	0.0165902	0.0625519	0.0371428	0.0625519
14947	ENSDARG00000087444		ENSDART00000130194.3	0.103685	0.243929	0.900744	-0.150811	2.64792	0.0406976	1	5.12706	0.00813953	0.00676912	0.00137041	0.0350699	0.0350699
14948	ENSDARG00000112982		ENSDART00000192374.1	0.103705	0.243929	1.13608	0.184068	2.64762	0.0839342	1	5.51173	0.0167868	0.00525175	0.0115351	0.0288519	0.0288519
14949	ENSDARG00000070394	uroc1	ENSDART00000103240.5	0.103721	0.243938	1.49637	0.581465	2.64737	0.758968	1	3.8044	0.151794	0.02573	0.126064	0.0657599	0.126064
14950	ENSDARG00000006060		ENSDART00000022668.11	0.103742	0.243955	1.04512	0.0636621	2.64705	0.0323647	1	6.60512	0.00647295	0.00193275	0.00454019	0.017492	0.017492
14951	ENSDARG00000026736		ENSDART00000030976.7	0.103741	0.243955	1.00994	0.0142704	2.64706	0.0257445	1	5.65838	0.0051489	0.00329799	0.00185091	0.026783	0.026783
14952	ENSDARG00000069252	mixl1	ENSDART00000122051.5	0.103789	0.24397	0.85967	-0.218145	2.64633	0.105301	1	5.24718	0.0210602	0.00529867	0.0157615	0.0330572	0.0330572
14953	ENSDARG00000026682	zgc:101583	ENSDART00000035779.9	0.103787	0.24397	0.775801	-0.366241	2.64637	0.296653	1	6.23964	0.0593306	0.00201631	0.0573143	0.0203268	0.0573143
14954	ENSDARG00000027916	fntb	ENSDART00000153046.2	0.1038	0.24397	0.616401	-0.69806	2.64617	0.347424	1	3.00656	0.0694849	0.0592495	0.0102353	0.0960967	0.0960967
14955	ENSDARG00000045518	tmem110l	ENSDART00000066936.6	0.10377	0.24397	1.194	0.255798	2.64663	0.115012	1	6.88333	0.0230024	0.000956075	0.0220463	0.0158206	0.0220463
14956	ENSDARG00000020845	TNS1	ENSDART00000134480.3	0.103756	0.24397	1.20405	0.267893	2.64684	0.145858	1	5.68305	0.0291717	0.00462086	0.0245508	0.0264594	0.0264594
14957	ENSDARG00000076236	LRRC18	ENSDART00000152529.2	0.103801	0.24397	2.06032	1.04286	2.64616	1.86545	1	2.12184	0.37309	0.205193	0.167897	0.148987	0.167897
14958	ENSDARG00000058409		ENSDART00000081270.5	0.103793	0.24397	0.715347	-0.483285	2.64627	0.436305	1	3.60952	0.0872609	0.0258617	0.0613992	0.0720476	0.0720476
14959	ENSDARG00000116804		ENSDART00000184817.1	0.103804	0.24397	0.678845	-0.558845	2.6461	0.32014	1	3.48412	0.0640279	0.0402459	0.0237821	0.0764165	0.0764165
14960	ENSDARG00000009837	agk	ENSDART00000006109.6	0.10382	0.243986	0.849561	-0.23521	2.64586	0.113244	1	6.70707	0.0226488	0.00127581	0.021373	0.0168297	0.021373
14961	ENSDARG00000094928		ENSDART00000139435.2	0.103825	0.243986	0.561002	-0.833921	2.64578	2.11582	1	2.24153	0.423163	0.132197	0.290966	0.140333	0.290966
14962	ENSDARG00000091669		ENSDART00000135123.2	0.103833	0.243989	0.57027	-0.810283	2.64566	1.52964	1	2.84715	0.305927	0.142056	0.163871	0.103905	0.163871
14963	ENSDARG00000008292	eif2s3	ENSDART00000023833.6	0.103855	0.244024	0.958672	-0.0608908	2.64532	0.0253958	1	8.21308	0.00507917	0.000387543	0.00469162	0.0121812	0.0121812
14964	ENSDARG00000020345	clasp2	ENSDART00000144557.3	0.10388	0.244067	0.874952	-0.192725	2.64494	0.0834634	1	6.21431	0.0166927	0.00710805	0.00958463	0.0205572	0.0205572
14965	ENSDARG00000061602	SSX2IP	ENSDART00000088027.6	0.103909	0.24411	0.729754	-0.454518	2.6445	0.226796	1	3.95827	0.0453591	0.0211763	0.0241828	0.0611595	0.0611595
14966	ENSDARG00000039328	ccndbp1	ENSDART00000057466.6	0.103919	0.24411	1.01827	0.0261259	2.64434	0.0271232	1	6.72297	0.00542465	0.00112826	0.00429639	0.0167315	0.0167315
14967	ENSDARG00000017219	pabpc1a	ENSDART00000148392.2	0.103914	0.24411	0.908889	-0.137825	2.64442	0.0451343	1	9.84877	0.00902686	6.92476635419549e-05	0.00895761	0.0139416	0.0139416
14968	ENSDARG00000013379	ppp6r3	ENSDART00000156797.2	0.103969	0.244211	0.882766	-0.179897	2.64357	0.0503153	1	5.40276	0.0100631	0.00981115	0.000251905	0.0305264	0.0305264
14969	ENSDARG00000061243	UBASH3B	ENSDART00000143434.2	0.104026	0.24432	1.15795	0.211576	2.64272	0.0735285	1	4.98244	0.0147057	0.00718844	0.00751725	0.0375944	0.0375944
14970	ENSDARG00000079089	fbxw8	ENSDART00000114378.4	0.104029	0.24432	0.932355	-0.101048	2.64266	0.0359839	1	5.35491	0.00719678	0.00441074	0.00278604	0.0312908	0.0312908
14971	ENSDARG00000040874	add3a	ENSDART00000049075.8	0.104073	0.244371	0.977426	-0.032941	2.64199	0.0229616	1	7.63816	0.00459232	0.000963331	0.00362899	0.013108	0.013108
14972	ENSDARG00000086332	bri3	ENSDART00000126417.3	0.104086	0.244371	1.16268	0.217457	2.64179	0.0866951	1	7.27842	0.017339	0.000708127	0.0166309	0.0141512	0.0166309
14973	ENSDARG00000111891	slc25a15b	ENSDART00000193915.1	0.104082	0.244371	1.85329	0.890085	2.64186	0.989234	1	3.20217	0.197847	0.0561371	0.14171	0.0873845	0.14171
14974	ENSDARG00000044431	ppig	ENSDART00000065256.4	0.104068	0.244371	0.969155	-0.0452014	2.64207	0.0313186	1	6.54992	0.00626372	0.00135651	0.00490721	0.017874	0.017874
14975	ENSDARG00000091367	prpf6	ENSDART00000127702.4	0.10407	0.244371	0.753138	-0.409014	2.64204	0.376602	1	6.77055	0.0753205	0.00478011	0.0705403	0.0164462	0.0705403
14976	ENSDARG00000116265		ENSDART00000187082.1	0.104095	0.244375	0.461674	-1.11505	2.64166	1.69577	1	6.86568	0.339153	0.00196635	0.337187	0.0159137	0.337187
14977	ENSDARG00000041378		ENSDART00000123312.3	0.104113	0.244402	0.454581	-1.13739	2.64138	1.02876	1	2.05644	0.205752	0.138005	0.0677472	0.153943	0.153943
14978	ENSDARG00000071395	camk2g1	ENSDART00000146109.3	0.104124	0.244412	0.718246	-0.47745	2.64121	0.263454	1	4.26807	0.0526907	0.0459223	0.00676847	0.0528094	0.0528094
14979	ENSDARG00000009844	dusp23a	ENSDART00000004842.8	0.10416	0.244478	0.742091	-0.430333	2.64067	0.385066	1	4.2929	0.0770132	0.0133504	0.0636628	0.0521906	0.0636628
14980	ENSDARG00000100279		ENSDART00000172898.2	0.104213	0.244588	0.593975	-0.751527	2.63985	0.820505	1	2.67866	0.164101	0.0689477	0.0951533	0.112909	0.112909
14981	ENSDARG00000058538	alcamb	ENSDART00000101204.4	0.104264	0.24465	0.971044	-0.0423916	2.63908	0.0186269	1	9.14132	0.00372538	0.000104639	0.00362075	0.0123631	0.0123631
14982	ENSDARG00000089078		ENSDART00000185015.1	0.104267	0.24465	0.848698	-0.236677	2.63903	0.12007	1	5.8605	0.024014	0.00328421	0.0207298	0.0242985	0.0242985
14983	ENSDARG00000020024	fam151b	ENSDART00000146363.2	0.104258	0.24465	0.686824	-0.541988	2.63917	0.459489	1	3.9907	0.0918979	0.0313095	0.0605884	0.0602278	0.0605884
14984	ENSDARG00000041776	NDST4	ENSDART00000146084.3	0.104249	0.24465	0.874956	-0.192717	2.6393	0.0824674	1	5.79226	0.0164935	0.0061376	0.0103559	0.0251089	0.0251089
14985	ENSDARG00000070522		ENSDART00000085216.6	0.104288	0.244675	1.29511	0.373072	2.63871	0.219371	1	4.50028	0.0438742	0.0194012	0.024473	0.0472876	0.0472876
14986	ENSDARG00000077665	pimr140	ENSDART00000138784.2	0.104292	0.244675	1.37033	0.454525	2.63865	0.184876	1	4.01834	0.0369753	0.0323429	0.00463237	0.0594447	0.0594447
14987	ENSDARG00000096668	mzt1	ENSDART00000152175.2	0.104386	0.244733	1.02032	0.0290183	2.63722	0.0270822	1	5.77628	0.00541643	0.0035077	0.00190873	0.0253015	0.0253015
14988	ENSDARG00000035914	tmem167a	ENSDART00000089965.6	0.104386	0.244733	0.862072	-0.21412	2.63721	0.0728715	1	6.14467	0.0145743	0.0127878	0.00178646	0.0212193	0.0212193
14989	ENSDARG00000043938	lrrc57	ENSDART00000064515.5	0.10433	0.244733	1.03028	0.0430405	2.63808	0.0301768	1	5.91363	0.00603536	0.00279228	0.00324308	0.0236834	0.0236834
14990	ENSDARG00000023933	SKIL	ENSDART00000140498.2	0.104356	0.244733	1.81143	0.857132	2.63767	1.45568	1	3.47642	0.291136	0.185901	0.105235	0.0766937	0.105235
14991	ENSDARG00000105583		ENSDART00000189871.1	0.104341	0.244733	0.509055	-0.974106	2.63791	2.94449	1	2.35765	0.588898	0.134044	0.454854	0.132431	0.454854
14992	ENSDARG00000017617	alg6	ENSDART00000150934.3	0.104382	0.244733	0.993281	-0.00972593	2.63728	0.0288856	1	6.22958	0.00577712	0.00193906	0.00383805	0.0204176	0.0204176
14993	ENSDARG00000056530	CPAMD8	ENSDART00000148230.2	0.104385	0.244733	1.21385	0.279589	2.63723	0.106078	1	4.67585	0.0212155	0.0124606	0.00875489	0.04349	0.04349
14994	ENSDARG00000112725		ENSDART00000151957.2	0.104352	0.244733	1.27919	0.355236	2.63774	0.116702	1	4.22368	0.0233404	0.0191159	0.00422457	0.0539336	0.0539336
14995	ENSDARG00000116374	CHRM2	ENSDART00000181343.1	0.104341	0.244733	0.928723	-0.106679	2.63791	0.0452089	1	6.11574	0.00904177	0.00215199	0.00688978	0.0215062	0.0215062
14996	ENSDARG00000113634		ENSDART00000143262.2	0.104366	0.244733	0.645953	-0.630498	2.63753	1.07685	1	5.44358	0.21537	0.0083303	0.20704	0.0298875	0.20704
14997	ENSDARG00000102482	zgc:165573	ENSDART00000114964.4	0.104404	0.244758	1.06467	0.0904043	2.63694	0.0203024	1	5.13444	0.00406049	0.00547515	-0.00141466	0.0349446	0.0349446
14998	ENSDARG00000012177	rab4b	ENSDART00000138391.2	0.104421	0.244782	0.589573	-0.762258	2.63669	1.18737	1	2.79242	0.237473	0.0882441	0.149229	0.106742	0.149229
14999	ENSDARG00000010515	DVL1	ENSDART00000143583.2	0.104437	0.244803	1.25175	0.323943	2.63644	0.198012	1	4.54362	0.0396024	0.0116098	0.0279927	0.0463198	0.0463198
15000	ENSDARG00000017742	grm6a	ENSDART00000169276.2	0.104451	0.244819	1.55924	0.640845	2.63623	0.519947	1	3.48506	0.103989	0.033654	0.0703354	0.0763824	0.0763824
15001	ENSDARG00000074552	ndufs7	ENSDART00000164965.2	0.104478	0.244865	0.977027	-0.0335293	2.63583	0.0119599	1	5.41928	0.00239198	0.00601136	-0.00361938	0.0302664	0.0302664
15002	ENSDARG00000026990	klhl6	ENSDART00000039174.8	0.10449	0.244879	0.648856	-0.624029	2.63564	0.41758	1	3.17233	0.0835161	0.0429085	0.0406076	0.0886532	0.0886532
15003	ENSDARG00000115783	nono	ENSDART00000161298.2	0.1045	0.244885	3.92427	1.97243	2.63549	4.52457	1	4.31812	0.904914	0.0195221	0.885392	0.0515692	0.885392
15004	ENSDARG00000005456	katnb1	ENSDART00000174228.2	0.104524	0.244926	0.795876	-0.329385	2.63512	0.178527	1	4.61511	0.0357055	0.0138779	0.0218276	0.0447655	0.0447655
15005	ENSDARG00000062381	dennd11	ENSDART00000077076.6	0.104558	0.244988	1.54433	0.62698	2.63461	0.675798	1	4.47398	0.13516	0.0837158	0.0514438	0.047884	0.0514438
15006	ENSDARG00000041182	rpl4	ENSDART00000060363.5	0.104584	0.245001	0.898207	-0.15488	2.63421	0.0523191	1	10.1008	0.0104638	4.36249901281178e-05	0.0104202	0.0148638	0.0148638
15007	ENSDARG00000055075	svila	ENSDART00000192478.1	0.10458	0.245001	0.869303	-0.202069	2.63427	0.0694309	1	7.08417	0.0138862	0.0120981	0.00178812	0.0148864	0.0148864
15008	ENSDARG00000007184	zbtb16a	ENSDART00000007806.9	0.104578	0.245001	1.0562	0.07888	2.63431	0.0231539	1	8.77148	0.00463079	0.00162601	0.00300478	0.0120487	0.0120487
15009	ENSDARG00000089953		ENSDART00000151614.2	0.104601	0.245008	0.732451	-0.449196	2.63395	0.254874	1	3.76487	0.0509748	0.0252464	0.0257284	0.0669908	0.0669908
15010	ENSDARG00000039677	dsc2l	ENSDART00000100060.5	0.104596	0.245008	1.0268	0.0381561	2.63403	0.0258163	1	7.26621	0.00516325	0.000667296	0.00449595	0.0141937	0.0141937
15011	ENSDARG00000102827	ubfd1	ENSDART00000167159.2	0.104618	0.24503	0.96142	-0.0567606	2.6337	0.0217734	1	5.67435	0.00435467	0.00562764	-0.00127297	0.0265727	0.0265727
15012	ENSDARG00000116641	rps6ka3a	ENSDART00000163998.3	0.104648	0.245085	1.16419	0.219326	2.63324	0.0868873	1	5.98751	0.0173775	0.0109007	0.00647675	0.0228552	0.0228552
15013	ENSDARG00000076650		ENSDART00000114937.4	0.104697	0.245183	0.435315	-1.19987	2.6325	1.70861	1	2.0844	0.341721	0.204358	0.137364	0.151804	0.151804
15014	ENSDARG00000009525	tial1	ENSDART00000147774.2	0.104746	0.24527	0.93923	-0.090449	2.63175	0.0295352	1	5.54013	0.00590704	0.00558018	0.000326857	0.0284332	0.0284332
15015	ENSDARG00000074223	mdfic	ENSDART00000140100.4	0.104748	0.24527	1.09874	0.135843	2.63172	0.0493012	1	5.22518	0.00986024	0.00457272	0.00528753	0.0334235	0.0334235
15016	ENSDARG00000112133		ENSDART00000182773.1	0.104764	0.245292	0.840011	-0.25152	2.63148	0.120276	1	5.03694	0.0240552	0.00910076	0.0149544	0.0366266	0.0366266
15017	ENSDARG00000078560	slc9a5	ENSDART00000081338.4	0.104788	0.245331	0.735039	-0.444107	2.63112	0.237631	1	3.81985	0.0475262	0.0233977	0.0241285	0.0652845	0.0652845
15018	ENSDARG00000062532		ENSDART00000148125.3	0.10482	0.24539	1.03807	0.0538981	2.63063	0.025828	1	5.7859	0.00516559	0.00484278	0.000322809	0.0251855	0.0251855
15019	ENSDARG00000011235	otx2b	ENSDART00000126097.4	0.104837	0.245413	1.48163	0.56719	2.63038	0.506023	1	5.18943	0.101205	0.0228707	0.0783339	0.0340207	0.0783339
15020	ENSDARG00000093253	MFSD3	ENSDART00000144995.3	0.104861	0.245436	1.13993	0.188939	2.63001	0.0618873	1	5.17885	0.0123775	0.00907496	0.00330249	0.0341978	0.0341978
15021	ENSDARG00000005320	nipsnap1	ENSDART00000026749.9	0.104858	0.245436	0.818556	-0.288847	2.63005	0.157064	1	6.72258	0.0314128	0.00121998	0.0301928	0.0167339	0.0301928
15022	ENSDARG00000102145	ccdc77	ENSDART00000161090.2	0.104901	0.245463	0.616933	-0.696814	2.62941	0.863966	1	4.01765	0.172793	0.0951573	0.077636	0.0594641	0.077636
15023	ENSDARG00000061378	SMG8	ENSDART00000087477.5	0.10489	0.245463	0.958984	-0.0604218	2.62958	0.0332018	1	6.3846	0.00664035	0.00171482	0.00492554	0.0191133	0.0191133
15024	ENSDARG00000093131		ENSDART00000135186.4	0.104898	0.245463	0.539153	-0.891234	2.62945	2.51995	1	3.33687	0.503991	0.0495123	0.454479	0.0819276	0.454479
15025	ENSDARG00000013997		ENSDART00000153774.2	0.104907	0.245463	2.73697	1.45258	2.62931	30.6145	1	4.17566	6.1229	0.869028	5.25387	0.0551757	5.25387
15026	ENSDARG00000089505		ENSDART00000161122.2	0.104891	0.245463	1.16944	0.225812	2.62955	0.0964779	1	6.43097	0.0192956	0.00251986	0.0167757	0.0187516	0.0187516
15027	ENSDARG00000007691	cul1b	ENSDART00000134947.3	0.10492	0.245478	0.937796	-0.0926535	2.62911	0.040673	1	6.31227	0.0081346	0.0034823	0.0046523	0.0196988	0.0196988
15028	ENSDARG00000061066	c2cd2l	ENSDART00000142958.2	0.104929	0.245483	1.25071	0.322749	2.62897	0.172126	1	4.99798	0.0344253	0.00842089	0.0260044	0.0373163	0.0373163
15029	ENSDARG00000045560	mybpc1	ENSDART00000134080.3	0.104954	0.245524	0.549294	-0.864351	2.6286	1.42918	1	3.26155	0.285837	0.0467	0.239137	0.0849261	0.239137
15030	ENSDARG00000038500	cep41	ENSDART00000056180.5	0.104966	0.245534	1.26669	0.341068	2.62843	0.115555	1	4.18911	0.0231111	0.0149077	0.0082034	0.0548248	0.0548248
15031	ENSDARG00000055314	mcmbp	ENSDART00000133970.2	0.104986	0.245566	0.695588	-0.523695	2.62812	0.573541	1	3.5016	0.114708	0.0386654	0.0760429	0.0757905	0.0760429
15032	ENSDARG00000069139	GRIK1	ENSDART00000007778.10	0.105005	0.245594	0.905511	-0.143196	2.62783	0.0550633	1	5.53487	0.0110127	0.00472449	0.00628817	0.0285101	0.0285101
15033	ENSDARG00000096687	RGS7	ENSDART00000169548.2	0.105026	0.245626	1.37228	0.45658	2.62752	0.394721	1	3.83558	0.0789442	0.0234618	0.0554824	0.0648039	0.0648039
15034	ENSDARG00000021582	dynlrb1	ENSDART00000030453.8	0.105065	0.245652	0.882235	-0.180765	2.62693	0.0789626	1	5.74471	0.0157925	0.00393942	0.0118531	0.0256846	0.0256846
15035	ENSDARG00000078983	FAM118B	ENSDART00000135882.2	0.105045	0.245652	1.03774	0.0534407	2.62722	0.031657	1	6.2547	0.0063314	0.00218349	0.00414791	0.0201926	0.0201926
15036	ENSDARG00000032285	zgc:113294	ENSDART00000046783.5	0.105054	0.245652	1.31234	0.392141	2.6271	0.315545	1	4.28019	0.063109	0.01299	0.0501191	0.0525065	0.0525065
15037	ENSDARG00000112019		ENSDART00000185316.1	0.105059	0.245652	1.05463	0.0767317	2.62702	0.031991	1	5.54605	0.0063982	0.00419105	0.00220714	0.0283469	0.0283469
15038	ENSDARG00000039892	gnpnat1	ENSDART00000058351.7	0.105119	0.24573	1.19124	0.252465	2.62611	0.113682	1	5.18406	0.0227363	0.00818309	0.0145532	0.0341105	0.0341105
15039	ENSDARG00000035178	gna14	ENSDART00000148436.2	0.105111	0.24573	0.931955	-0.101668	2.62624	0.0438255	1	6.04017	0.00876509	0.00239676	0.00636833	0.0222867	0.0222867
15040	ENSDARG00000101645		ENSDART00000163236.2	0.105117	0.24573	0.626002	-0.675761	2.62614	1.31631	1	2.86593	0.263263	0.0770195	0.186243	0.102951	0.186243
15041	ENSDARG00000041317	rangap1a	ENSDART00000088610.5	0.10514	0.245763	0.98419	-0.0229917	2.62579	0.0283626	1	6.60423	0.00567252	0.00136764	0.00430488	0.0174981	0.0174981
15042	ENSDARG00000039100	jac7	ENSDART00000173016.2	0.105156	0.245768	0.630976	-0.664343	2.62554	0.640243	1	3.34012	0.128049	0.0379222	0.0901265	0.081801	0.0901265
15043	ENSDARG00000013763	rrbp1a	ENSDART00000133073.2	0.105151	0.245768	0.84252	-0.247218	2.62563	0.122501	1	7.48192	0.0245002	0.000831276	0.0236689	0.0135133	0.0236689
15044	ENSDARG00000056713	pskh1	ENSDART00000079253.4	0.10521	0.245863	1.0146	0.0209042	2.62474	0.0266416	1	6.74746	0.00532832	0.00145724	0.00387108	0.0165831	0.0165831
15045	ENSDARG00000039365	cuedc2	ENSDART00000123482.4	0.105211	0.245863	1.1093	0.149648	2.62472	0.0296187	1	5.18946	0.00592375	0.00971244	-0.00378869	0.0340201	0.0340201
15046	ENSDARG00000056966	nek7	ENSDART00000079536.5	0.105226	0.245879	0.869846	-0.201168	2.6245	0.0875779	1	6.1235	0.0175156	0.00223764	0.0152779	0.0214286	0.0214286
15047	ENSDARG00000006766	snd1	ENSDART00000040405.8	0.105232	0.245879	0.970389	-0.0433647	2.62441	0.0175594	1	9.21386	0.00351188	0.000143265	0.00336862	0.0124636	0.0124636
15048	ENSDARG00000005034	crppa	ENSDART00000140882.2	0.105251	0.245909	2.05225	1.03721	2.62411	1.36397	1	3.58589	0.272794	0.301194	-0.0283991	0.0728499	0.0728499
15049	ENSDARG00000031228	podxl	ENSDART00000102301.5	0.105276	0.245949	0.904635	-0.144592	2.62374	0.0507393	1	7.15721	0.0101479	0.000722733	0.00942513	0.0145948	0.0145948
15050	ENSDARG00000026655	tspo	ENSDART00000032603.5	0.105286	0.245958	0.845547	-0.242043	2.62358	0.126081	1	5.17845	0.0252161	0.00984998	0.0153661	0.0342044	0.0342044
15051	ENSDARG00000060469	PIK3R4	ENSDART00000133310.3	0.105297	0.245966	0.939317	-0.0903163	2.62342	0.0386944	1	6.53301	0.00773888	0.0014194	0.00631948	0.0179943	0.0179943
15052	ENSDARG00000101888	OSCP1	ENSDART00000159134.3	0.105323	0.246009	1.16413	0.219248	2.62304	0.0917194	1	6.02848	0.0183439	0.00293724	0.0154066	0.0224113	0.0224113
15053	ENSDARG00000056832	exo1	ENSDART00000079390.6	0.105337	0.24601	0.640212	-0.643379	2.62283	1.06927	1	3.56871	0.213854	0.0915762	0.122278	0.0734391	0.122278
15054	ENSDARG00000098013		ENSDART00000156577.3	0.105334	0.24601	1.1012	0.139079	2.62287	0.0521257	1	5.34575	0.0104251	0.00467801	0.00574712	0.0314387	0.0314387
15055	ENSDARG00000075714	hoatz	ENSDART00000023262.9	0.105347	0.246016	0.719462	-0.475009	2.62268	0.329382	1	3.69867	0.0658763	0.0253495	0.0405268	0.0691011	0.0691011
15056	ENSDARG00000044551	atg9a	ENSDART00000193287.1	0.105367	0.246047	0.842155	-0.247842	2.62238	0.120867	1	6.01243	0.0241735	0.00272368	0.0214498	0.0225838	0.0225838
15057	ENSDARG00000044622	POLQ	ENSDART00000065556.5	0.105395	0.246072	1.24382	0.314782	2.62194	0.160256	1	5.8238	0.0320513	0.00381598	0.0282353	0.0247318	0.0282353
15058	ENSDARG00000004930	lmo7a	ENSDART00000009920.11	0.105398	0.246072	0.882071	-0.181034	2.6219	0.0713922	1	5.77673	0.0142784	0.00545329	0.00882516	0.025296	0.025296
15059	ENSDARG00000102412	eci2	ENSDART00000170835.2	0.10539	0.246072	1.07652	0.106377	2.62202	0.0360133	1	5.45661	0.00720266	0.00483172	0.00237094	0.0296864	0.0296864
15060	ENSDARG00000040779	med16	ENSDART00000059752.6	0.105465	0.246096	1.18144	0.240542	2.6209	0.110123	1	6.60277	0.0220247	0.00801172	0.0140129	0.0175079	0.0175079
15061	ENSDARG00000063626	ddx21	ENSDART00000148675.2	0.105463	0.246096	0.896572	-0.157509	2.62092	0.0590785	1	5.62123	0.0118157	0.00494033	0.00687537	0.0272844	0.0272844
15062	ENSDARG00000101512	tmx4	ENSDART00000168613.2	0.105447	0.246096	0.934813	-0.0972505	2.62116	0.0475646	1	5.51476	0.00951291	0.00210739	0.00740552	0.0288068	0.0288068
15063	ENSDARG00000101512	tmx4	ENSDART00000186174.1	0.105447	0.246096	0.934813	-0.0972505	2.62116	0.0475646	1	5.51476	0.00951291	0.00210739	0.00740552	0.0288068	0.0288068
15064	ENSDARG00000005112	cdh17	ENSDART00000123187.3	0.105448	0.246096	0.660074	-0.5993	2.62115	0.310477	1	3.46578	0.0620954	0.0493757	0.0127198	0.0770792	0.0770792
15065	ENSDARG00000102927		ENSDART00000183332.1	0.105434	0.246096	0.62894	-0.669005	2.62136	0.797949	1	2.93603	0.15959	0.061695	0.0978948	0.09947	0.09947
15066	ENSDARG00000043236	ccna1	ENSDART00000187371.1	0.105456	0.246096	0.761996	-0.392145	2.62104	0.256495	1	4.39763	0.051299	0.0117217	0.0395773	0.0496568	0.0496568
15067	ENSDARG00000021112	c1d	ENSDART00000023803.6	0.105428	0.246096	0.686494	-0.542682	2.62144	0.593672	1	4.99598	0.118734	0.0172822	0.101452	0.0373521	0.101452
15068	ENSDARG00000059398	myef2	ENSDART00000142036.2	0.105491	0.246128	0.972342	-0.0404644	2.6205	0.00856399	1	5.2012	0.0017128	0.00588617	-0.00417338	0.0338238	0.0338238
15069	ENSDARG00000059653	kdm2aa	ENSDART00000147357.3	0.105499	0.246128	0.952017	-0.0709408	2.62039	0.0290888	1	7.8949	0.00581776	0.000682385	0.00513537	0.0125892	0.0125892
15070	ENSDARG00000078066	ELK1	ENSDART00000158674.2	0.105502	0.246128	1.35039	0.433376	2.62034	0.235009	1	4.04969	0.0470018	0.0206864	0.0263153	0.0585689	0.0585689
15071	ENSDARG00000074908		ENSDART00000110608.4	0.105506	0.246128	0.936608	-0.0944824	2.62027	0.0426851	1	6.09794	0.00853702	0.00240134	0.00613569	0.0216861	0.0216861
15072	ENSDARG00000036237	slc27a2a	ENSDART00000150112.1	0.105536	0.246155	0.765468	-0.385586	2.61983	0.322817	1	5.02164	0.0645634	0.00720976	0.0573537	0.0368962	0.0573537
15073	ENSDARG00000067976	AR	ENSDART00000098022.4	0.105539	0.246155	0.529371	-0.91765	2.61978	2.19607	1	3.43756	0.439214	0.191079	0.248135	0.0781117	0.248135
15074	ENSDARG00000087599		ENSDART00000125345.4	0.105536	0.246155	0.698955	-0.516728	2.61983	0.537306	1	6.57585	0.107461	0.08738	0.0200813	0.0176925	0.0200813
15075	ENSDARG00000003749	polb	ENSDART00000002764.9	0.105586	0.246187	0.998113	-0.00272492	2.61907	0.0268743	1	6.58178	0.00537485	0.00177283	0.00360203	0.0176515	0.0176515
15076	ENSDARG00000063636	galnt11	ENSDART00000093163.6	0.105565	0.246187	0.942445	-0.0855197	2.61939	0.0370641	1	5.989	0.00741281	0.00314511	0.0042677	0.0228389	0.0228389
15077	ENSDARG00000099235	hook2	ENSDART00000162374.2	0.105588	0.246187	0.905026	-0.14397	2.61905	0.0617326	1	5.39267	0.0123465	0.00457127	0.00777526	0.0306864	0.0306864
15078	ENSDARG00000111480		ENSDART00000187484.1	0.105574	0.246187	1.40808	0.493733	2.61925	0.392931	1	5.42038	0.0785862	0.0120081	0.0665782	0.0302491	0.0665782
15079	ENSDARG00000110577		ENSDART00000187631.1	0.105574	0.246187	1.40808	0.493733	2.61925	0.392931	1	5.42038	0.0785862	0.0120081	0.0665782	0.0302491	0.0665782
15080	ENSDARG00000006601	kaznb	ENSDART00000122011.3	0.105598	0.246195	1.38543	0.470339	2.61889	0.186481	1	3.85245	0.0372962	0.0319407	0.00535552	0.0642918	0.0642918
15081	ENSDARG00000062361	paxbp1	ENSDART00000145973.2	0.105626	0.246216	0.813726	-0.297385	2.61848	0.106571	1	4.58862	0.0213141	0.0147631	0.00655104	0.0453348	0.0453348
15082	ENSDARG00000054290		ENSDART00000136082.3	0.105626	0.246216	0.974765	-0.0368742	2.61847	0.0244094	1	7.4644	0.00488189	0.000983726	0.00389816	0.0135632	0.0135632
15083	ENSDARG00000004436	cibar1	ENSDART00000146559.2	0.105628	0.246216	0.60334	-0.728957	2.61844	1.21505	1	3.87056	0.243011	0.0581516	0.184859	0.0637461	0.184859
15084	ENSDARG00000093267		ENSDART00000145073.3	0.105647	0.246238	1.65404	0.725994	2.61815	1.05812	1	2.60855	0.211624	0.0861936	0.12543	0.116897	0.12543
15085	ENSDARG00000098390		ENSDART00000170250.2	0.105652	0.246238	0.846354	-0.240666	2.61809	0.126177	1	5.08865	0.0252353	0.00822696	0.0170084	0.0357269	0.0357269
15086	ENSDARG00000032951	NRBP2	ENSDART00000041146.8	0.105669	0.246262	0.886154	-0.174371	2.61783	0.0635499	1	5.25842	0.01271	0.00761679	0.00509318	0.0328708	0.0328708
15087	ENSDARG00000109714	zgc:136929	ENSDART00000180399.1	0.105684	0.246281	1.42113	0.507039	2.6176	0.362988	1	4.1124	0.0725976	0.0321325	0.040465	0.0568549	0.0568549
15088	ENSDARG00000062266	edc4	ENSDART00000089787.6	0.105733	0.246378	0.885143	-0.176018	2.61687	0.0610679	1	7.33803	0.0122136	0.00878927	0.0034243	0.0139509	0.0139509
15089	ENSDARG00000063229	XPO1	ENSDART00000154823.3	0.105767	0.246426	1.0156	0.022337	2.61635	0.0218513	1	7.46061	0.00437027	0.00180108	0.00256918	0.0135741	0.0135741
15090	ENSDARG00000111479	stab2	ENSDART00000191657.1	0.105762	0.246426	0.738675	-0.436989	2.61644	0.441731	1	4.97137	0.0883461	0.011336	0.0770101	0.0377938	0.0770101
15091	ENSDARG00000003991	fhl2b	ENSDART00000187713.1	0.105804	0.246495	0.732625	-0.448853	2.6158	0.491256	1	5.03973	0.0982512	0.00680137	0.0914498	0.0365775	0.0914498
15092	ENSDARG00000059824	soat2	ENSDART00000154322.3	0.105811	0.246496	0.588875	-0.763967	2.61569	1.33422	1	5.47259	0.266843	0.0060837	0.260759	0.0294416	0.260759
15093	ENSDARG00000024775	si:ch211-129c21.1	ENSDART00000105597.5	0.105893	0.246656	1.10184	0.139914	2.61446	0.057691	1	5.51622	0.0115382	0.00403696	0.00750124	0.0287851	0.0287851
15094	ENSDARG00000056480	cpvl	ENSDART00000078984.5	0.1059	0.246656	1.0598	0.0837921	2.61437	0.0357121	1	6.9439	0.00714241	0.00134728	0.00579513	0.0155145	0.0155145
15095	ENSDARG00000044282	smc5	ENSDART00000122170.4	0.105901	0.246656	0.860495	-0.216762	2.61434	0.0596028	1	6.24568	0.0119206	0.015932	-0.00401141	0.0202728	0.0202728
15096	ENSDARG00000024894	tbx5a	ENSDART00000037691.6	0.105926	0.24666	1.31716	0.39743	2.61398	0.361225	1	5.07742	0.072245	0.00673984	0.0655051	0.0359209	0.0655051
15097	ENSDARG00000069118	ppp2r5eb	ENSDART00000147336.2	0.105919	0.24666	1.09319	0.128548	2.61408	0.0374638	1	5.296	0.00749276	0.00652045	0.000972306	0.0322503	0.0322503
15098	ENSDARG00000102020	pnpla3	ENSDART00000169823.2	0.105912	0.24666	1.40519	0.490764	2.61418	0.288768	1	3.75226	0.0577537	0.0278019	0.0299518	0.0673878	0.0673878
15099	ENSDARG00000112964		ENSDART00000027807.10	0.105931	0.24666	1.17413	0.231588	2.6139	0.0937493	1	6.78954	0.0187499	0.00286408	0.0158858	0.0163358	0.0163358
15100	ENSDARG00000063197	golga2	ENSDART00000148464.2	0.105989	0.246703	0.55958	-0.837583	2.61303	1.28594	1	3.04338	0.257188	0.0753781	0.18181	0.0943855	0.18181
15101	ENSDARG00000035131	surf4l	ENSDART00000050865.5	0.105965	0.246703	1.00274	0.0039499	2.6134	0.0217581	1	7.76255	0.00435163	0.000518137	0.00383349	0.0128345	0.0128345
15102	ENSDARG00000099183	FKBP10	ENSDART00000160992.2	0.105972	0.246703	0.865827	-0.20785	2.61329	0.103185	1	5.17576	0.0206371	0.00550469	0.0151324	0.0342494	0.0342494
15103	ENSDARG00000074056		ENSDART00000189225.1	0.106019	0.246703	0.876688	-0.189865	2.61258	0.094147	1	5.58172	0.0188294	0.00490801	0.0139214	0.027835	0.027835
15104	ENSDARG00000002344	tubb4b	ENSDART00000041279.6	0.105977	0.246703	0.94777	-0.0773917	2.61321	0.0262704	1	9.1683	0.00525408	9.73150352431123e-05	0.00515676	0.012399	0.012399
15105	ENSDARG00000069980	lman1	ENSDART00000102304.4	0.106018	0.246703	1.00539	0.00775642	2.61259	0.027249	1	6.66473	0.00544979	0.00137819	0.00407161	0.0170979	0.0170979
15106	ENSDARG00000035882	rida	ENSDART00000188012.1	0.106004	0.246703	0.745572	-0.42358	2.6128	0.396463	1	5.68676	0.0792926	0.00465212	0.0746405	0.0264115	0.0746405
15107	ENSDARG00000110433		ENSDART00000150385.2	0.106011	0.246703	0.771771	-0.373755	2.6127	0.231343	1	4.87175	0.0462685	0.0157478	0.0305207	0.0396288	0.0396288
15108	ENSDARG00000098391	psmg3	ENSDART00000169820.2	0.105994	0.246703	1.00215	0.00309729	2.61296	0.0253525	1	5.6781	0.00507051	0.00365583	0.00141467	0.0265237	0.0265237
15109	ENSDARG00000089663	LSM3	ENSDART00000128247.4	0.105991	0.246703	0.994283	-0.00827109	2.613	0.0295348	1	6.28023	0.00590697	0.00165463	0.00425233	0.0199699	0.0199699
15110	ENSDARG00000079110	cluap1	ENSDART00000111623.4	0.106028	0.246707	1.22304	0.290469	2.61245	0.132506	1	4.74486	0.0265012	0.00940321	0.017098	0.042088	0.042088
15111	ENSDARG00000098968	RSBN1	ENSDART00000158082.2	0.106047	0.246734	2.51683	1.33161	2.61216	3.10198	1	4.70735	0.620396	0.682898	-0.0625026	0.0428441	0.0428441
15112	ENSDARG00000016516	rbm8a	ENSDART00000018253.6	0.106081	0.246736	0.979971	-0.0291884	2.61166	0.0260825	1	7.08606	0.0052165	0.000914856	0.00430165	0.0148786	0.0148786
15113	ENSDARG00000060374	ttll11	ENSDART00000085684.6	0.106083	0.246736	1.05977	0.0837448	2.61163	0.0208175	1	5.19541	0.00416349	0.00573375	-0.00157026	0.0339205	0.0339205
15114	ENSDARG00000008788	camk1gb	ENSDART00000017902.8	0.106068	0.246736	0.854934	-0.226115	2.61185	0.108597	1	7.33666	0.0217193	0.000662601	0.0210567	0.0139554	0.0210567
15115	ENSDARG00000100708		ENSDART00000170423.2	0.106079	0.246736	0.990912	-0.0131714	2.61168	0.0236169	1	7.1906	0.00472338	0.0015881	0.00313529	0.0144676	0.0144676
15116	ENSDARG00000109799	slc27a1a	ENSDART00000192040.1	0.106056	0.246736	1.19805	0.260685	2.61203	0.115733	1	5.05192	0.0231467	0.00736494	0.0157817	0.0363641	0.0363641
15117	ENSDARG00000099200	zgc:123103	ENSDART00000170821.2	0.106106	0.246773	0.42268	-1.24236	2.61129	3.86044	1	3.52765	0.772088	0.149871	0.622218	0.0748682	0.622218
15118	ENSDARG00000023362	nr5a1b	ENSDART00000028265.3	0.106149	0.246844	0.754559	-0.406294	2.61064	0.121758	1	3.99687	0.0243516	0.0252777	-0.000926156	0.0600521	0.0600521
15119	ENSDARG00000063283		ENSDART00000092319.6	0.106157	0.246844	0.797613	-0.32624	2.61051	0.168059	1	4.82589	0.0336118	0.00833057	0.0252812	0.0405009	0.0405009
15120	ENSDARG00000106669		ENSDART00000175448.2	0.106156	0.246844	0.679859	-0.556693	2.61053	0.373258	1	3.43124	0.0746516	0.0347173	0.0399343	0.0783451	0.0783451
15121	ENSDARG00000045909	dynlt1b	ENSDART00000138500.4	0.106165	0.246845	0.830018	-0.268786	2.6104	0.0952573	1	4.67299	0.0190515	0.00963442	0.00941705	0.0435492	0.0435492
15122	ENSDARG00000040338	hvcn1	ENSDART00000059028.5	0.106199	0.246864	1.12118	0.165015	2.60989	0.0721899	1	5.49927	0.014438	0.00446353	0.00997445	0.029038	0.029038
15123	ENSDARG00000071087	slc35b4	ENSDART00000104888.4	0.106201	0.246864	0.682539	-0.551018	2.60986	0.780287	1	6.74475	0.156057	0.00142249	0.154635	0.0165993	0.154635
15124	ENSDARG00000075727		ENSDART00000173065.2	0.106191	0.246864	0.843968	-0.24474	2.61001	0.119	1	5.48624	0.0238	0.00410445	0.0196955	0.0292344	0.0292344
15125	ENSDARG00000074571	GPAA1	ENSDART00000114431.4	0.1062	0.246864	0.979696	-0.0295938	2.60988	0.0293332	1	6.48763	0.00586664	0.00138086	0.00448578	0.0183244	0.0183244
15126	ENSDARG00000006899	far1	ENSDART00000139778.3	0.106212	0.246874	1.44551	0.531574	2.60969	0.385674	1	4.34157	0.0771348	0.0364753	0.0406595	0.050998	0.050998
15127	ENSDARG00000063068		ENSDART00000148520.3	0.106235	0.246909	0.639353	-0.645314	2.60936	0.950874	1	6.49506	0.190175	0.0682604	0.121914	0.0182697	0.121914
15128	ENSDARG00000014946	angpt2a	ENSDART00000163855.2	0.106256	0.24692	0.74126	-0.431949	2.60905	0.263853	1	4.15097	0.0527706	0.0174466	0.035324	0.055825	0.055825
15129	ENSDARG00000056027	hoxb8a	ENSDART00000046638.8	0.106272	0.24692	1.10028	0.137868	2.6088	0.0551337	1	6.18585	0.0110267	0.00201673	0.00901001	0.0208227	0.0208227
15130	ENSDARG00000033251	osbpl3a	ENSDART00000142841.3	0.106274	0.24692	1.031	0.0440374	2.60877	0.0294874	1	5.7612	0.00589749	0.00388049	0.00201699	0.0254841	0.0254841
15131	ENSDARG00000100231	DRC7	ENSDART00000161012.2	0.106262	0.24692	1.07439	0.103518	2.60895	0.0293031	1	5.17663	0.00586062	0.00561914	0.000241484	0.0342349	0.0342349
15132	ENSDARG00000078643		ENSDART00000109680.5	0.106255	0.24692	0.68476	-0.546329	2.60905	0.565444	1	3.96702	0.113089	0.0204191	0.0926697	0.0609066	0.0926697
15133	ENSDARG00000058394	tagln3b	ENSDART00000113092.5	0.1063	0.246951	0.92486	-0.112693	2.60838	0.0461194	1	6.39609	0.00922389	0.00171147	0.00751242	0.0190227	0.0190227
15134	ENSDARG00000052697	fam172a	ENSDART00000074599.6	0.106309	0.246951	1.19697	0.259387	2.60825	0.135197	1	5.42481	0.0270395	0.00412323	0.0229162	0.0301798	0.0301798
15135	ENSDARG00000052697	fam172a	ENSDART00000189970.1	0.106309	0.246951	1.19697	0.259387	2.60825	0.135197	1	5.42481	0.0270395	0.00412323	0.0229162	0.0301798	0.0301798
15136	ENSDARG00000076317	plod3	ENSDART00000136839.3	0.106336	0.246981	0.831058	-0.266979	2.60785	0.127787	1	6.18655	0.0255574	0.00320643	0.022351	0.0208161	0.022351
15137	ENSDARG00000055359		ENSDART00000077702.6	0.106329	0.246981	2.01606	1.01154	2.60795	1.02232	1	2.17283	0.204464	0.114866	0.089598	0.145235	0.145235
15138	ENSDARG00000089829	CYTH3	ENSDART00000155003.2	0.106348	0.246992	0.600002	-0.736961	2.60768	0.860229	1	2.74144	0.172046	0.0803065	0.0917393	0.10946	0.10946
15139	ENSDARG00000021550	rad23b	ENSDART00000190785.1	0.10638	0.247051	0.966754	-0.0487791	2.60719	0.0266727	1	7.04008	0.00533453	0.00218741	0.00314713	0.015072	0.015072
15140	ENSDARG00000110946		ENSDART00000150480.2	0.106418	0.247124	2.04176	1.02981	2.60662	1.44551	1	4.13252	0.289101	0.0186114	0.27049	0.0563152	0.27049
15141	ENSDARG00000105184	NBEA	ENSDART00000168920.2	0.106476	0.247226	1.03735	0.0528981	2.60576	0.0266716	1	5.46714	0.00533432	0.00406175	0.00127257	0.0295248	0.0295248
15142	ENSDARG00000003281	pik3ip1	ENSDART00000134697.2	0.10647	0.247226	1.16386	0.218921	2.60584	0.100312	1	5.61599	0.0200624	0.00432771	0.0157347	0.0273563	0.0273563
15143	ENSDARG00000080006	tmem41b	ENSDART00000110614.4	0.106503	0.247245	1.13167	0.178447	2.60536	0.0698383	1	6.33836	0.0139677	0.00213591	0.0118318	0.0194846	0.0194846
15144	ENSDARG00000014230	dlst	ENSDART00000145676.2	0.106506	0.247245	0.831831	-0.265637	2.60532	0.143654	1	5.29119	0.0287308	0.00648972	0.022241	0.0323293	0.0323293
15145	ENSDARG00000089260	dus1l	ENSDART00000151770.2	0.106493	0.247245	0.643077	-0.636937	2.6055	0.297279	1	3.16463	0.0594557	0.0525551	0.00690066	0.0889847	0.0889847
15146	ENSDARG00000013734	polr3glb	ENSDART00000014956.8	0.106519	0.247247	1.03463	0.0491196	2.60512	0.0194625	1	5.29354	0.00389249	0.00485465	-0.000962159	0.0322906	0.0322906
15147	ENSDARG00000002768	pvalb2	ENSDART00000010144.7	0.106521	0.247247	1.9806	0.985938	2.6051	0.895025	1	2.49349	0.179005	0.101728	0.0772773	0.12377	0.12377
15148	ENSDARG00000101710	ARID1A	ENSDART00000159969.2	0.106562	0.247295	0.969646	-0.0444697	2.60448	0.0218542	1	8.32888	0.00437085	0.000798174	0.00357267	0.0120938	0.0120938
15149	ENSDARG00000071065	G6PD	ENSDART00000138696.2	0.106569	0.247295	1.25362	0.326103	2.60437	0.184407	1	6.49937	0.0368813	0.00365506	0.0332263	0.018238	0.0332263
15150	ENSDARG00000068128	ppp1r15b	ENSDART00000125326.3	0.106565	0.247295	1.68445	0.752274	2.60443	0.762745	1	3.73421	0.152549	0.019969	0.13258	0.0679602	0.13258
15151	ENSDARG00000068128	ppp1r15b	ENSDART00000192660.1	0.106565	0.247295	1.68445	0.752274	2.60443	0.762745	1	3.73421	0.152549	0.019969	0.13258	0.0679602	0.13258
15152	ENSDARG00000103379	pax6a	ENSDART00000172538.2	0.106622	0.247401	1.46237	0.548311	2.60359	0.501596	1	4.39642	0.100319	0.0304132	0.0699059	0.0496853	0.0699059
15153	ENSDARG00000101656		ENSDART00000166328.2	0.106657	0.247466	1.81532	0.860226	2.60307	0.980647	1	2.68934	0.196129	0.132326	0.0638038	0.112314	0.112314
15154	ENSDARG00000079271	dcxr	ENSDART00000023796.9	0.106699	0.247471	0.793247	-0.334158	2.60244	0.187716	1	5.2316	0.0375431	0.00713809	0.030405	0.0333164	0.0333164
15155	ENSDARG00000052994	slc25a28	ENSDART00000074950.5	0.106675	0.247471	1.11288	0.1543	2.6028	0.0520516	1	7.11426	0.0104103	0.00093162	0.0094787	0.014764	0.014764
15156	ENSDARG00000001829	zgc:112982	ENSDART00000111096.5	0.106754	0.247471	1.00497	0.00715944	2.60162	0.0266343	1	6.53336	0.00532686	0.00229277	0.00303409	0.0179918	0.0179918
15157	ENSDARG00000053241	STS	ENSDART00000146602.3	0.106716	0.247471	0.885421	-0.175564	2.6022	0.0429178	1	4.93042	0.00858357	0.0080312	0.000552369	0.0385387	0.0385387
15158	ENSDARG00000003020	lrrc4.2	ENSDART00000007520.7	0.106758	0.247471	1.4642	0.550112	2.60158	0.74085	1	3.4005	0.14817	0.0327793	0.115391	0.0794917	0.115391
15159	ENSDARG00000038737	phf20b	ENSDART00000135976.2	0.106741	0.247471	1.38524	0.470133	2.60182	0.323747	1	4.00146	0.0647495	0.0369319	0.0278176	0.0599217	0.0599217
15160	ENSDARG00000062418	ttl	ENSDART00000090273.6	0.106697	0.247471	1.05864	0.0822173	2.60248	0.0236512	1	5.43801	0.00473023	0.00627006	-0.00153983	0.029974	0.029974
15161	ENSDARG00000096045		ENSDART00000192995.1	0.106758	0.247471	0.84091	-0.249977	2.60157	0.10182	1	5.71671	0.0203639	0.0153171	0.00504676	0.0260304	0.0260304
15162	ENSDARG00000013542	lpgat1	ENSDART00000142999.3	0.1067	0.247471	0.970305	-0.0434891	2.60242	0.0284155	1	6.63505	0.00568311	0.00282056	0.00286254	0.0172917	0.0172917
15163	ENSDARG00000103614		ENSDART00000157467.2	0.106703	0.247471	0.820441	-0.285528	2.60238	0.0773718	1	4.36655	0.0154744	0.0117599	0.0037145	0.0503961	0.0503961
15164	ENSDARG00000069654	PPP6R2	ENSDART00000175747.2	0.10673	0.247471	1.75087	0.808074	2.60199	1.34748	1	4.43134	0.269495	0.026209	0.243286	0.0488665	0.243286
15165	ENSDARG00000113596	dcaf11	ENSDART00000160237.2	0.106732	0.247471	1.25328	0.325704	2.60196	0.115524	1	4.47978	0.0231048	0.0155843	0.00752054	0.0477519	0.0477519
15166	ENSDARG00000008322	ambra1a	ENSDART00000173695.2	0.106684	0.247471	0.42814	-1.22385	2.60266	3.40058	1	4.18571	0.680117	0.6791	0.00101642	0.0549135	0.0549135
15167	ENSDARG00000115098	fuca2	ENSDART00000187462.1	0.106749	0.247471	0.899264	-0.153184	2.6017	0.0591948	1	6.13352	0.011839	0.00566477	0.0061742	0.0213291	0.0213291
15168	ENSDARG00000014196	myl1	ENSDART00000014207.6	0.106767	0.247475	0.692635	-0.529832	2.60144	0.717057	1	6.2827	0.143411	0.00195599	0.141455	0.0199486	0.141455
15169	ENSDARG00000075395	dguok	ENSDART00000108820.5	0.106784	0.247498	1.29678	0.374936	2.60119	0.264784	1	4.25167	0.0529568	0.0182738	0.034683	0.053222	0.053222
15170	ENSDARG00000056210	hspa1b	ENSDART00000141267.2	0.106851	0.247585	0.534077	-0.904881	2.60019	1.09978	1	2.38269	0.219956	0.121183	0.0987731	0.130788	0.130788
15171	ENSDARG00000077034	NMNAT3	ENSDART00000145268.3	0.106863	0.247585	1.47551	0.56121	2.60002	0.467945	1	4.01443	0.093589	0.0214688	0.0721202	0.0595547	0.0721202
15172	ENSDARG00000052063	col4a5	ENSDART00000073827.7	0.106861	0.247585	0.956697	-0.0638665	2.60004	0.026025	1	8.40044	0.00520499	0.000456576	0.00474841	0.0120556	0.0120556
15173	ENSDARG00000045927	slc25a44a	ENSDART00000148995.2	0.106864	0.247585	1.07132	0.0993932	2.6	0.0432703	1	6.10299	0.00865406	0.00201422	0.00663984	0.0216348	0.0216348
15174	ENSDARG00000036809	ANPEP	ENSDART00000172147.3	0.10687	0.247585	0.902199	-0.148482	2.5999	0.0688435	1	6.12354	0.0137687	0.00214412	0.0116246	0.0214281	0.0214281
15175	ENSDARG00000090788	cstf2	ENSDART00000124532.4	0.106862	0.247585	0.870127	-0.200701	2.60003	0.0801419	1	7.28404	0.0160284	0.000949527	0.0150789	0.0141318	0.0150789
15176	ENSDARG00000056414	usp1	ENSDART00000133162.3	0.106854	0.247585	0.659738	-0.600034	2.60015	0.516158	1	3.27958	0.103232	0.0506881	0.0525435	0.0841964	0.0841964
15177	ENSDARG00000034528	chodl	ENSDART00000041335.7	0.106899	0.247635	1.30373	0.382649	2.59948	0.251504	1	4.33844	0.0503009	0.0138288	0.0364721	0.0510739	0.0510739
15178	ENSDARG00000098734		ENSDART00000159506.2	0.106908	0.247639	1.02221	0.0316886	2.59935	0.0289293	1	5.74286	0.00578586	0.00355936	0.00222651	0.0257072	0.0257072
15179	ENSDARG00000032704	qrsl1	ENSDART00000183162.1	0.106927	0.247668	0.593364	-0.75301	2.59906	0.82194	1	3.65072	0.164388	0.043671	0.120717	0.0706705	0.120717
15180	ENSDARG00000054063	arpc4	ENSDART00000019845.9	0.106962	0.247701	2.18465	1.1274	2.59855	1.28769	1	4.42265	0.257538	0.323251	-0.0657131	0.049069	0.049069
15181	ENSDARG00000111435	actn2b	ENSDART00000182375.1	0.106957	0.247701	0.795335	-0.330366	2.59862	0.124316	1	4.64715	0.0248633	0.0212284	0.00363491	0.0440876	0.0440876
15182	ENSDARG00000110730	zgc:101772	ENSDART00000181993.1	0.106963	0.247701	0.688453	-0.538571	2.59853	0.55507	1	3.64206	0.111014	0.0279213	0.0830928	0.0709577	0.0830928
15183	ENSDARG00000005606	paxip1	ENSDART00000158844.3	0.107018	0.247802	0.869305	-0.202066	2.59771	0.084571	1	6.74449	0.0169142	0.00355226	0.0133619	0.0166009	0.0166009
15184	ENSDARG00000032997	rnf185	ENSDART00000046781.7	0.107021	0.247802	1.0711	0.0990954	2.59767	0.0482533	1	5.76714	0.00965065	0.00295088	0.00669977	0.025412	0.025412
15185	ENSDARG00000061204	ddx20	ENSDART00000141120.3	0.107031	0.24781	0.808361	-0.306928	2.59752	0.159721	1	5.51375	0.0319442	0.00395085	0.0279933	0.0288218	0.0288218
15186	ENSDARG00000062518	ulk1a	ENSDART00000144239.2	0.107043	0.247821	1.38917	0.474218	2.59735	0.231154	1	4.09184	0.0462308	0.0329475	0.0132833	0.0574112	0.0574112
15187	ENSDARG00000103663	ninj1	ENSDART00000172074.2	0.107107	0.247906	0.916448	-0.125875	2.5964	0.0596142	1	6.02448	0.0119228	0.00236431	0.00955853	0.022454	0.022454
15188	ENSDARG00000088347	sp1	ENSDART00000124104.2	0.107108	0.247906	0.991561	-0.0122269	2.59639	0.0156677	1	5.31275	0.00313355	0.00490404	-0.00177049	0.0319756	0.0319756
15189	ENSDARG00000100867	RICTOR	ENSDART00000157765.3	0.107103	0.247906	1.16728	0.223149	2.59645	0.101343	1	6.16993	0.0202685	0.00474005	0.0155285	0.0209743	0.0209743
15190	ENSDARG00000103980	ets2	ENSDART00000158247.1	0.107099	0.247906	0.947072	-0.0784543	2.59652	0.019598	1	5.17788	0.00391961	0.00546117	-0.00154157	0.034214	0.034214
15191	ENSDARG00000051926	plag1	ENSDART00000175932.2	0.10713	0.24793	0.998571	-0.00206321	2.59606	0.0280965	1	6.41999	0.0056193	0.00203531	0.00358399	0.0188362	0.0188362
15192	ENSDARG00000014676	bckdhb	ENSDART00000184700.1	0.107132	0.24793	0.702417	-0.509601	2.59603	0.302238	1	4.33479	0.0604476	0.0466373	0.0138102	0.0511626	0.0511626
15193	ENSDARG00000008235	cog5	ENSDART00000021953.11	0.107165	0.247974	0.920314	-0.119802	2.59555	0.0489602	1	6.17975	0.00979204	0.00210845	0.00768359	0.0208805	0.0208805
15194	ENSDARG00000040407	usp22	ENSDART00000183637.1	0.107165	0.247974	1.08014	0.111219	2.59553	0.044487	1	5.92642	0.00889741	0.00393766	0.00495975	0.0235376	0.0235376
15195	ENSDARG00000091489		ENSDART00000126380.3	0.10719	0.248015	0.68261	-0.550867	2.59517	0.703595	1	4.30047	0.140719	0.0157873	0.124932	0.0520033	0.124932
15196	ENSDARG00000020759	elf1	ENSDART00000166621.3	0.10721	0.248028	0.927902	-0.107956	2.59488	0.0286267	1	5.25578	0.00572535	0.00657313	-0.000847778	0.0329145	0.0329145
15197	ENSDARG00000112728	KLHL12	ENSDART00000182319.1	0.107206	0.248028	1.07754	0.107735	2.59493	0.0444066	1	5.42941	0.00888131	0.00428978	0.00459154	0.0301079	0.0301079
15198	ENSDARG00000095142		ENSDART00000169358.2	0.107244	0.24809	0.897317	-0.156311	2.59437	0.0687709	1	6.37325	0.0137542	0.00197882	0.0117754	0.0192035	0.0192035
15199	ENSDARG00000038802	cenpl	ENSDART00000056667.7	0.107272	0.24814	1.0951	0.131062	2.59395	0.0525251	1	5.72262	0.010505	0.004753	0.00575201	0.0259566	0.0259566
15200	ENSDARG00000110076	vps51	ENSDART00000188688.1	0.10731	0.24821	0.969375	-0.0448738	2.5934	0.010314	1	5.36954	0.00206281	0.00687238	-0.00480957	0.0310555	0.0310555
15201	ENSDARG00000025788	chp2	ENSDART00000008589.8	0.107336	0.24824	1.29919	0.37761	2.59301	0.181575	1	4.10971	0.036315	0.0176999	0.0186151	0.0569273	0.0569273
15202	ENSDARG00000074341	hykk.2	ENSDART00000110254.5	0.107337	0.24824	0.879942	-0.18452	2.593	0.0608812	1	7.52648	0.0121762	0.00912969	0.00304654	0.0133904	0.0133904
15203	ENSDARG00000002403	nusap1	ENSDART00000003314.9	0.107347	0.248247	1.09693	0.133471	2.59285	0.0493876	1	7.0835	0.00987752	0.000807641	0.00906988	0.0148892	0.0148892
15204	ENSDARG00000015221	nsrp1	ENSDART00000003221.8	0.107371	0.248287	1.14589	0.196468	2.59249	0.0548173	1	4.81335	0.0109635	0.00717616	0.0037873	0.0407425	0.0407425
15205	ENSDARG00000010563	spopla	ENSDART00000011922.9	0.107386	0.248306	1.13443	0.181973	2.59227	0.070459	1	6.77769	0.0140918	0.00119501	0.0128968	0.0164044	0.0164044
15206	ENSDARG00000038024	flr	ENSDART00000151596.2	0.107406	0.248335	1.58478	0.664281	2.59198	1.05312	1	2.86934	0.210624	0.0623198	0.148304	0.102778	0.148304
15207	ENSDARG00000052010	ciao2b	ENSDART00000124342.4	0.107418	0.248346	1.1043	0.14313	2.59181	0.0534165	1	5.44251	0.0106833	0.00667312	0.00401018	0.0299041	0.0299041
15208	ENSDARG00000012248	rgma	ENSDART00000008638.9	0.107453	0.24837	1.24382	0.314782	2.59129	0.189684	1	7.26761	0.0379368	0.00550771	0.0324291	0.0141888	0.0324291
15209	ENSDARG00000033440	metap1	ENSDART00000146659.2	0.107451	0.24837	0.81492	-0.29527	2.59132	0.120472	1	4.57267	0.0240943	0.0123871	0.0117072	0.0456816	0.0456816
15210	ENSDARG00000058461	ice1	ENSDART00000146174.3	0.107436	0.24837	1.02263	0.0322861	2.59153	0.0260537	1	6.35597	0.00521074	0.00352517	0.00168556	0.019342	0.019342
15211	ENSDARG00000074626		ENSDART00000144907.2	0.10746	0.24837	1.30495	0.383992	2.59119	0.285752	1	5.47741	0.0571503	0.00543611	0.0517142	0.0293683	0.0517142
15212	ENSDARG00000067673	snapc4	ENSDART00000097473.5	0.107463	0.24837	0.664396	-0.589885	2.59113	0.488856	1	6.38487	0.0977713	0.0840978	0.0136734	0.0191112	0.0191112
15213	ENSDARG00000023584	cdc7	ENSDART00000100607.6	0.107477	0.248385	1.2751	0.350607	2.59093	0.201988	1	5.90528	0.0403975	0.00385747	0.03654	0.0237791	0.03654
15214	ENSDARG00000116197		ENSDART00000193902.1	0.107495	0.248385	0.824075	-0.279152	2.59067	0.130642	1	4.88507	0.0261284	0.00960169	0.0165267	0.0393788	0.0393788
15215	ENSDARG00000054442	cbx1b	ENSDART00000136593.3	0.107496	0.248385	1.05157	0.0725411	2.59066	0.0109697	1	5.10144	0.00219395	0.00628289	-0.00408894	0.0355072	0.0355072
15216	ENSDARG00000060756	ABHD6	ENSDART00000173312.2	0.107498	0.248385	0.826864	-0.274277	2.59062	0.160314	1	6.4005	0.0320629	0.00163837	0.0304245	0.0189881	0.0304245
15217	ENSDARG00000062532		ENSDART00000128748.3	0.107508	0.24839	1.11941	0.162736	2.59048	0.0580968	1	5.39883	0.0116194	0.00679071	0.00482866	0.0305887	0.0305887
15218	ENSDARG00000104031	mrpl33	ENSDART00000160049.2	0.107516	0.248394	0.864601	-0.209894	2.59035	0.106963	1	5.70998	0.0213926	0.00303535	0.0183573	0.026115	0.026115
15219	ENSDARG00000057317	nexn	ENSDART00000148857.2	0.107537	0.248398	0.528089	-0.921147	2.59005	0.740228	1	2.53774	0.148046	0.10204	0.046006	0.121078	0.121078
15220	ENSDARG00000042296	dlx5a	ENSDART00000113388.4	0.107539	0.248398	1.13107	0.177686	2.59002	0.0775475	1	5.64971	0.0155095	0.00364805	0.0118615	0.0268985	0.0268985
15221	ENSDARG00000021399	yipf2	ENSDART00000003133.10	0.107532	0.248398	0.958903	-0.0605432	2.59013	0.0354374	1	5.85485	0.00708747	0.0029093	0.00417817	0.0243648	0.0243648
15222	ENSDARG00000070416	zgc:162816	ENSDART00000124830.3	0.107556	0.248421	1.16053	0.214785	2.58976	0.0911317	1	5.27178	0.0182263	0.00969416	0.00853217	0.0326495	0.0326495
15223	ENSDARG00000059870	clk2b	ENSDART00000083713.5	0.107603	0.248513	0.858595	-0.219949	2.58907	0.106758	1	6.13862	0.0213517	0.00220496	0.0191467	0.0212788	0.0212788
15224	ENSDARG00000027397	vangl2	ENSDART00000033316.5	0.107676	0.248648	1.02969	0.0422092	2.588	0.0194351	1	8.98801	0.00388703	0.000105303	0.00378172	0.0121931	0.0121931
15225	ENSDARG00000104875	bspry	ENSDART00000169695.2	0.107673	0.248648	1.40382	0.489354	2.58805	0.559699	1	4.16188	0.11194	0.0170642	0.0948755	0.0555373	0.0948755
15226	ENSDARG00000117130		ENSDART00000183924.1	0.107699	0.248685	0.957759	-0.0622661	2.58767	0.0353492	1	6.49468	0.00706983	0.00185136	0.00521847	0.0182724	0.0182724
15227	ENSDARG00000067560	gtf2h3	ENSDART00000097244.5	0.107716	0.248708	1.09903	0.136229	2.58742	0.0600544	1	5.65306	0.0120109	0.00360912	0.00840177	0.0268538	0.0268538
15228	ENSDARG00000090063	fa2h	ENSDART00000189645.1	0.107744	0.248739	3.03567	1.60201	2.58701	3.87642	1	3.05646	0.775283	0.823415	-0.0481323	0.0937859	0.0937859
15229	ENSDARG00000025091	ezrb	ENSDART00000078893.7	0.107737	0.248739	1.30806	0.38743	2.5871	0.240275	1	6.04445	0.048055	0.00609297	0.0419621	0.0222414	0.0419621
15230	ENSDARG00000033957	trmt44	ENSDART00000132044.2	0.10776	0.248761	1.1199	0.16337	2.58677	0.0688	1	5.85541	0.01376	0.00386632	0.00989368	0.0243582	0.0243582
15231	ENSDARG00000040131	zfyve26	ENSDART00000140543.3	0.107778	0.248786	2.75255	1.46077	2.5865	2.42012	1	4.37376	0.484024	0.637972	-0.153948	0.0502236	0.0502236
15232	ENSDARG00000044327	tmem185	ENSDART00000065104.5	0.107785	0.248786	1.11158	0.152611	2.5864	0.0554763	1	6.91007	0.0110953	0.0011303	0.00996495	0.0156828	0.0156828
15233	ENSDARG00000088492		ENSDART00000131064.3	0.107801	0.248794	1.04689	0.0661144	2.58616	0.0159489	1	5.38869	0.00318978	0.00686243	-0.00367266	0.0307495	0.0307495
15234	ENSDARG00000003127	zgc:123105	ENSDART00000007675.9	0.10781	0.248794	1.6679	0.73803	2.58604	1.08068	1	5.95337	0.216136	0.190455	0.0256804	0.0232337	0.0256804
15235	ENSDARG00000059035	porb	ENSDART00000082031.5	0.107807	0.248794	0.938254	-0.0919491	2.58608	0.0412608	1	6.12075	0.00825216	0.00222927	0.00602288	0.021456	0.021456
15236	ENSDARG00000007720	sub1b	ENSDART00000011229.6	0.107831	0.248826	0.826737	-0.274499	2.58573	0.17104	1	5.27951	0.034208	0.00982664	0.0243814	0.0325219	0.0325219
15237	ENSDARG00000054251	slc66a3	ENSDART00000085252.5	0.107875	0.248897	1.06808	0.0950195	2.58507	0.0424575	1	5.97481	0.0084915	0.00290724	0.00558426	0.0229951	0.0229951
15238	ENSDARG00000036844	tsen54	ENSDART00000053482.6	0.107875	0.248897	0.87386	-0.194526	2.58508	0.0917558	1	5.80415	0.0183512	0.00297303	0.0153781	0.0249662	0.0249662
15239	ENSDARG00000033367	rrm2b	ENSDART00000050750.6	0.10789	0.248914	0.351421	-1.50873	2.58486	11.5298	1	6.59742	2.30597	0.0484103	2.25756	0.0175443	2.25756
15240	ENSDARG00000009550	foxi3b	ENSDART00000024440.4	0.107945	0.249025	1.44675	0.532818	2.58405	0.4337	1	4.9219	0.08674	0.00731591	0.079424	0.0386952	0.079424
15241	ENSDARG00000043554	mrpl40	ENSDART00000063943.5	0.107957	0.249035	1.0033	0.00475275	2.58388	0.0243013	1	5.55587	0.00486025	0.00398218	0.000878067	0.0282047	0.0282047
15242	ENSDARG00000040009	PALLD	ENSDART00000147945.4	0.107986	0.249072	1.09396	0.129561	2.58345	0.0475321	1	5.41106	0.00950642	0.0056299	0.00387653	0.0303955	0.0303955
15243	ENSDARG00000062799	baiap2a	ENSDART00000183711.1	0.107987	0.249072	0.900212	-0.151663	2.58344	0.0709138	1	5.85109	0.0141828	0.00375492	0.0104278	0.0244091	0.0244091
15244	ENSDARG00000109553	si:dkey-33c12.4	ENSDART00000189769.1	0.108003	0.249076	3.40954	1.76958	2.5832	23.7785	1	3.43618	4.7557	2.59687	2.15882	0.0781625	2.15882
15245	ENSDARG00000113462	fancg	ENSDART00000179817.1	0.107999	0.249076	1.09076	0.125338	2.58326	0.0283418	1	5.08169	0.00566836	0.00681293	-0.00114457	0.0358471	0.0358471
15246	ENSDARG00000014208	ppt2a.3	ENSDART00000099642.3	0.108023	0.249107	2.20458	1.1405	2.5829	3.70749	1	2.53785	0.741498	0.324674	0.416824	0.121071	0.416824
15247	ENSDARG00000113639		ENSDART00000174660.2	0.108036	0.249119	1.57763	0.657762	2.58272	0.538189	1	4.79606	0.107638	0.0846916	0.0229462	0.0410782	0.0410782
15248	ENSDARG00000036080	cd81a	ENSDART00000052383.7	0.108054	0.249128	0.862178	-0.213942	2.58246	0.0876876	1	9.72202	0.0175375	7.37188560714893e-05	0.0174638	0.0135549	0.0174638
15249	ENSDARG00000114756	fgfr3	ENSDART00000190544.1	0.108053	0.249128	1.34151	0.423863	2.58247	0.25521	1	5.72553	0.0510421	0.0354524	0.0155896	0.0259204	0.0259204
15250	ENSDARG00000028048	rdh8a	ENSDART00000032788.8	0.108062	0.249131	1.04642	0.0654665	2.58234	0.0213043	1	5.21007	0.00426086	0.00516335	-0.00090249	0.0336756	0.0336756
15251	ENSDARG00000038005	med25	ENSDART00000055393.7	0.108084	0.249166	0.957322	-0.062924	2.58201	0.0275504	1	6.45485	0.00551008	0.00439247	0.00111761	0.0185696	0.0185696
15252	ENSDARG00000059246	hnrnpd	ENSDART00000138843.2	0.108095	0.249173	1.14006	0.189113	2.58186	0.0847937	1	5.63211	0.0169587	0.00354589	0.0134128	0.0271358	0.0271358
15253	ENSDARG00000094204	ELP1	ENSDART00000168174.2	0.108132	0.249179	1.03487	0.0494537	2.58132	0.0123286	1	6.6294	0.00246573	0.00741847	-0.00495274	0.0173292	0.0173292
15254	ENSDARG00000015158	slc50a1	ENSDART00000006093.7	0.108152	0.249179	0.777983	-0.362189	2.58102	0.208449	1	5.14674	0.0416898	0.00640569	0.0352841	0.0347367	0.0352841
15255	ENSDARG00000032426	COQ8A	ENSDART00000149527.3	0.10813	0.249179	0.793143	-0.334346	2.58134	0.190013	1	5.23091	0.0380026	0.0240257	0.0139769	0.0333279	0.0333279
15256	ENSDARG00000058452	abhd17c	ENSDART00000081323.4	0.108161	0.249179	1.04595	0.0648162	2.58089	0.0319761	1	7.12741	0.00639523	0.00089453	0.0055007	0.0147115	0.0147115
15257	ENSDARG00000042637	tert	ENSDART00000148705.2	0.108114	0.249179	0.727625	-0.458733	2.58158	0.220256	1	4.03699	0.0440512	0.033288	0.0107632	0.0589221	0.0589221
15258	ENSDARG00000017128	MYOF	ENSDART00000026000.9	0.108146	0.249179	0.752966	-0.409343	2.58111	0.400946	1	5.58898	0.0801892	0.00376389	0.0764254	0.0277324	0.0764254
15259	ENSDARG00000104644		ENSDART00000170139.2	0.108129	0.249179	0.946239	-0.0797235	2.58136	0.0393114	1	6.18765	0.00786229	0.00214422	0.00571807	0.0208057	0.0208057
15260	ENSDARG00000104672		ENSDART00000158730.2	0.108155	0.249179	0.944355	-0.082599	2.58097	0.0287739	1	5.48382	0.00575477	0.00532123	0.000433543	0.029271	0.029271
15261	ENSDARG00000103933		ENSDART00000159271.2	0.108152	0.249179	1.06016	0.0842767	2.58102	0.0350082	1	5.55106	0.00700165	0.00440011	0.00260153	0.0282742	0.0282742
15262	ENSDARG00000010681		ENSDART00000058238.7	0.108201	0.249223	1.03683	0.0521777	2.5803	0.0343805	1	6.06465	0.0068761	0.00244245	0.00443365	0.0220292	0.0220292
15263	ENSDARG00000093126		ENSDART00000138128.3	0.1082	0.249223	1.12401	0.168655	2.58031	0.0704364	1	5.92676	0.0140873	0.00271205	0.0113752	0.0235339	0.0235339
15264	ENSDARG00000041864	capn3a	ENSDART00000172488.2	0.108197	0.249223	0.71579	-0.482392	2.58035	0.35917	1	3.90631	0.0718339	0.0226971	0.0491368	0.0626807	0.0626807
15265	ENSDARG00000061348	adat1	ENSDART00000133483.2	0.108225	0.249261	0.737571	-0.439146	2.57996	0.372524	1	4.15095	0.0745048	0.0218627	0.0526422	0.0558257	0.0558257
15266	ENSDARG00000102206	STC2	ENSDART00000172563.2	0.108241	0.249282	0.828102	-0.272119	2.57972	0.075278	1	4.51018	0.0150556	0.0117254	0.00333024	0.0470648	0.0470648
15267	ENSDARG00000090286	serpina1	ENSDART00000153667.3	0.108273	0.249296	1.30266	0.381466	2.57925	0.317402	1	8.08193	0.0634803	0.000733754	0.0627466	0.0123191	0.0627466
15268	ENSDARG00000056656	tspan18a	ENSDART00000134717.3	0.108254	0.249296	1.1636	0.218593	2.57952	0.0648204	1	5.0146	0.0129641	0.0118391	0.00112498	0.0370209	0.0370209
15269	ENSDARG00000012381	hsc70	ENSDART00000184837.1	0.108268	0.249296	1.59664	0.675039	2.57932	0.537724	1	3.04498	0.107545	0.0570819	0.0504629	0.0943118	0.0943118
15270	ENSDARG00000103792		ENSDART00000171477.2	0.108275	0.249296	0.811292	-0.301706	2.57922	0.0946249	1	4.30392	0.018925	0.0132776	0.00564742	0.0519181	0.0519181
15271	ENSDARG00000011821	plod2	ENSDART00000005901.9	0.108299	0.2493	1.12682	0.172254	2.57887	0.0431317	1	6.61485	0.00862635	0.0124761	-0.00384973	0.0174264	0.0174264
15272	ENSDARG00000101050	TMC8	ENSDART00000173265.2	0.108297	0.2493	0.867735	-0.204673	2.57889	0.101968	1	5.09165	0.0203935	0.00583259	0.014561	0.0356753	0.0356753
15273	ENSDARG00000099307		ENSDART00000158263.2	0.108285	0.2493	1.2633	0.337197	2.57908	0.102113	1	4.15635	0.0204227	0.0157805	0.0046422	0.0556829	0.0556829
15274	ENSDARG00000099045	cacnb2a	ENSDART00000168754.2	0.108315	0.249311	0.975121	-0.036347	2.57863	0.032298	1	5.96922	0.00645961	0.00256813	0.00389147	0.0230571	0.0230571
15275	ENSDARG00000033327	unc5b	ENSDART00000109546.4	0.108317	0.249311	1.37989	0.464552	2.5786	0.280901	1	6.60523	0.0561801	0.0600678	-0.00388767	0.0174912	0.0174912
15276	ENSDARG00000113510		ENSDART00000189739.1	0.108343	0.249337	0.997637	-0.00341257	2.57823	0.0213188	1	5.5398	0.00426376	0.00471216	-0.000448399	0.0284381	0.0284381
15277	ENSDARG00000110642		ENSDART00000164792.2	0.108342	0.249337	2.02414	1.01731	2.57825	1.52641	1	2.12215	0.305282	0.164735	0.140547	0.148963	0.148963
15278	ENSDARG00000069142	aars1	ENSDART00000100401.6	0.108362	0.249364	0.895621	-0.15904	2.57795	0.0518598	1	8.5285	0.010372	0.000268297	0.0101037	0.0120171	0.0120171
15279	ENSDARG00000028098	fut9d	ENSDART00000034740.7	0.108396	0.249377	0.771158	-0.374902	2.57745	0.299956	1	5.12821	0.0599912	0.00644136	0.0535499	0.0350504	0.0535499
15280	ENSDARG00000074708	ARMC3	ENSDART00000111237.4	0.108382	0.249377	0.832972	-0.26366	2.57765	0.0895641	1	4.57879	0.0179128	0.0105002	0.00741263	0.0455482	0.0455482
15281	ENSDARG00000089179		ENSDART00000140833.3	0.108395	0.249377	2.09844	1.06932	2.57747	2.29917	1	2.51368	0.459833	0.150976	0.308857	0.122534	0.308857
15282	ENSDARG00000032056	arl6	ENSDART00000046094.6	0.108395	0.249377	0.944877	-0.0818011	2.57746	0.0390885	1	5.5757	0.0078177	0.0034249	0.0043928	0.0279204	0.0279204
15283	ENSDARG00000037406	WDR19	ENSDART00000131257.3	0.10843	0.249438	1.04976	0.0700644	2.57696	0.034258	1	5.88073	0.00685161	0.00356402	0.00328758	0.0240626	0.0240626
15284	ENSDARG00000078069	rrm2	ENSDART00000112155.3	0.108467	0.249509	1.00761	0.0109427	2.57641	0.0180124	1	8.85477	0.00360247	0.000242146	0.00336033	0.0120912	0.0120912
15285	ENSDARG00000044914	suclg2	ENSDART00000122222.3	0.108509	0.24959	0.756955	-0.40172	2.5758	0.376195	1	6.31275	0.0752389	0.00300072	0.0722382	0.0196949	0.0722382
15286	ENSDARG00000090751		ENSDART00000129803.4	0.108541	0.24963	1.29132	0.368844	2.57534	0.222893	1	5.563	0.0445787	0.00419024	0.0403884	0.028102	0.0403884
15287	ENSDARG00000053404	ppp2cab	ENSDART00000151106.3	0.108541	0.24963	0.815664	-0.293954	2.57533	0.181774	1	7.31618	0.0363548	0.00431532	0.0320395	0.014023	0.0320395
15288	ENSDARG00000024651	snrpa1	ENSDART00000128530.4	0.108566	0.249656	0.867671	-0.20478	2.57497	0.077394	1	7.10391	0.0154788	0.00102008	0.0144587	0.0148057	0.0148057
15289	ENSDARG00000070654	pex5	ENSDART00000103944.5	0.108567	0.249656	1.03472	0.0492407	2.57496	0.0112308	1	5.2181	0.00224616	0.00629029	-0.00404413	0.0335416	0.0335416
15290	ENSDARG00000034423	sncga	ENSDART00000143906.3	0.108586	0.249666	0.729532	-0.454957	2.57469	0.403791	1	4.36493	0.0807583	0.0313287	0.0494295	0.0504349	0.0504349
15291	ENSDARG00000055400		ENSDART00000153591.3	0.108593	0.249666	1.93094	0.949304	2.57458	1.33813	1	2.56847	0.267626	0.104052	0.163574	0.119245	0.163574
15292	ENSDARG00000112352		ENSDART00000192499.1	0.108599	0.249666	1.23733	0.30723	2.57449	0.136415	1	4.52726	0.0272831	0.0131904	0.0140927	0.0466829	0.0466829
15293	ENSDARG00000114473		ENSDART00000191656.1	0.10859	0.249666	0.967549	-0.0475933	2.57462	0.0278717	1	5.50406	0.00557434	0.00407382	0.00150052	0.0289664	0.0289664
15294	ENSDARG00000101456	acp5b	ENSDART00000165399.2	0.108614	0.249682	0.602739	-0.730395	2.57427	0.811169	1	2.72785	0.162234	0.0765491	0.0856848	0.110197	0.110197
15295	ENSDARG00000037393	slc43a1a	ENSDART00000131489.3	0.108621	0.249682	0.602959	-0.729868	2.57418	1.58863	1	3.2868	0.317727	0.0863748	0.231352	0.0839062	0.231352
15296	ENSDARG00000086612		ENSDART00000151481.2	0.108665	0.24975	0.739869	-0.434658	2.57354	0.283774	1	4.59251	0.0567548	0.0217489	0.0350059	0.0452507	0.0452507
15297	ENSDARG00000078784	mgaa	ENSDART00000110593.4	0.108658	0.24975	1.17837	0.236788	2.57363	0.109623	1	7.54846	0.0219247	0.00727097	0.0146537	0.013332	0.0146537
15298	ENSDARG00000071469	znf618	ENSDART00000101316.6	0.108695	0.249805	1.2336	0.302873	2.57309	0.17764	1	5.70624	0.0355281	0.0162884	0.0192397	0.0261623	0.0261623
15299	ENSDARG00000007409	ppifa	ENSDART00000010052.7	0.108712	0.249809	1.23404	0.303389	2.57285	0.104247	1	4.36897	0.0208494	0.0142456	0.00660379	0.0503381	0.0503381
15300	ENSDARG00000110462		ENSDART00000183969.1	0.10871	0.249809	0.588086	-0.7659	2.57288	0.550459	1	2.90307	0.110092	0.0886351	0.0214567	0.10109	0.10109
15301	ENSDARG00000003132	apip	ENSDART00000007487.9	0.108757	0.249882	0.915278	-0.127718	2.57219	0.0534364	1	6.66145	0.0106873	0.00119988	0.0094874	0.0171191	0.0171191
15302	ENSDARG00000051962	MMP15	ENSDART00000073684.6	0.108757	0.249882	1.00449	0.00645997	2.57219	0.0299247	1	6.07798	0.00598495	0.00248181	0.00350313	0.0218908	0.0218908
15303	ENSDARG00000020079	neil3	ENSDART00000123343.4	0.108782	0.249906	0.979613	-0.0297156	2.57183	0.029863	1	5.79577	0.00597261	0.00337297	0.00259964	0.0250667	0.0250667
15304	ENSDARG00000111229	zgc:66447	ENSDART00000186848.1	0.108778	0.249906	0.596233	-0.746051	2.57189	0.879635	1	3.06621	0.175927	0.0923149	0.0836121	0.0933416	0.0933416
15305	ENSDARG00000083189	ARHGAP19	ENSDART00000133537.3	0.108791	0.24991	1.05671	0.0795727	2.5717	0.0395549	1	6.54042	0.00791098	0.00133272	0.00657827	0.0179414	0.0179414
15306	ENSDARG00000056079	l3mbtl2	ENSDART00000078494.5	0.108833	0.24999	0.874502	-0.193466	2.57109	0.0869789	1	6.00671	0.0173958	0.00429636	0.0130994	0.0226457	0.0226457
15307	ENSDARG00000095696		ENSDART00000135345.5	0.10888	0.250081	0.779406	-0.359553	2.57041	0.153707	1	4.23478	0.0307414	0.0162823	0.0144591	0.0536501	0.0536501
15308	ENSDARG00000044803	dhrs3b	ENSDART00000065853.5	0.108904	0.25012	1.03547	0.0502814	2.57006	0.0332191	1	5.83139	0.00664382	0.00305231	0.00359151	0.0246416	0.0246416
15309	ENSDARG00000063230	bmp7b	ENSDART00000092214.5	0.108926	0.250155	0.795032	-0.330916	2.56973	0.227266	1	5.4522	0.0454532	0.0115199	0.0339333	0.0297542	0.0339333
15310	ENSDARG00000026875	tlcd3ba	ENSDART00000155605.3	0.10896	0.250216	1.70536	0.770073	2.56924	0.70321	1	3.31035	0.140642	0.105325	0.0353173	0.0829687	0.0829687
15311	ENSDARG00000003789	dennd5b	ENSDART00000140510.3	0.108971	0.250224	0.801994	-0.318337	2.56909	0.119274	1	6.71466	0.0238549	0.029129	-0.00527411	0.0167827	0.0167827
15312	ENSDARG00000098540	zc3h7ba	ENSDART00000163052.2	0.10899	0.250252	1.01654	0.023669	2.56881	0.0316608	1	6.14687	0.00633216	0.00197311	0.00435905	0.0211977	0.0211977
15313	ENSDARG00000091557	MMP19	ENSDART00000181012.1	0.109028	0.250324	0.781285	-0.35608	2.56825	0.201025	1	4.40851	0.040205	0.0112502	0.0289548	0.0494003	0.0494003
15314	ENSDARG00000074721	RASSF9	ENSDART00000136479.2	0.10906	0.250333	2.77056	1.47018	2.56779	2.37769	1	3.14705	0.475537	0.61556	-0.140023	0.0897458	0.0897458
15315	ENSDARG00000045618	clta	ENSDART00000142900.3	0.109092	0.250333	0.717596	-0.478755	2.56732	0.268277	1	4.01423	0.0536555	0.0315399	0.0221155	0.0595604	0.0595604
15316	ENSDARG00000061629	ndufaf5	ENSDART00000138878.3	0.109093	0.250333	0.864577	-0.209934	2.56732	0.0988288	1	5.09561	0.0197658	0.00606969	0.0136961	0.0356071	0.0356071
15317	ENSDARG00000061986	TBC1D2B	ENSDART00000089066.6	0.109085	0.250333	1.44798	0.534043	2.56743	0.433296	1	5.49704	0.0866593	0.0262925	0.0603668	0.0290716	0.0603668
15318	ENSDARG00000070416	zgc:162816	ENSDART00000162768.2	0.109072	0.250333	1.01117	0.0160319	2.56761	0.0296699	1	6.08818	0.00593398	0.00279067	0.00314332	0.0217858	0.0217858
15319	ENSDARG00000076547		ENSDART00000112930.4	0.109103	0.250333	0.745198	-0.424304	2.56716	0.259235	1	4.72221	0.0518471	0.0329248	0.0189223	0.0425428	0.0425428
15320	ENSDARG00000058646	ptprna	ENSDART00000143847.2	0.109057	0.250333	0.791027	-0.338202	2.56784	0.250895	1	5.17026	0.050179	0.015956	0.034223	0.0343415	0.0343415
15321	ENSDARG00000078773	TMEM70	ENSDART00000109160.4	0.109062	0.250333	1.03869	0.0547667	2.56776	0.0140832	1	5.21617	0.00281664	0.00610603	-0.00328939	0.0335737	0.0335737
15322	ENSDARG00000098313	nadka	ENSDART00000164823.2	0.109103	0.250333	0.95257	-0.0701024	2.56717	0.0371359	1	6.23588	0.00742718	0.00212141	0.00530577	0.0203607	0.0203607
15323	ENSDARG00000102861	LMF1	ENSDART00000160868.2	0.109081	0.250333	1.00858	0.0123318	2.56749	0.0237188	1	5.45992	0.00474377	0.00406889	0.000674882	0.0296354	0.0296354
15324	ENSDARG00000020746	gfi1aa	ENSDART00000187782.1	0.109118	0.250334	0.846601	-0.240245	2.56695	0.124285	1	5.45786	0.0248569	0.00775114	0.0171058	0.0296672	0.0296672
15325	ENSDARG00000075625	LRIG1	ENSDART00000165121.2	0.109111	0.250334	1.86042	0.895627	2.56704	1.14609	1	4.10937	0.229218	0.0346551	0.194563	0.0569363	0.194563
15326	ENSDARG00000102887	abhd4	ENSDART00000169600.2	0.109164	0.250408	1.28751	0.364582	2.56628	0.197628	1	4.22147	0.0395256	0.0178027	0.021723	0.05399	0.05399
15327	ENSDARG00000099101	gch2	ENSDART00000170466.2	0.109161	0.250408	0.613908	-0.703906	2.56632	0.620705	1	2.85052	0.124141	0.070951	0.05319	0.103733	0.103733
15328	ENSDARG00000100190		ENSDART00000168614.2	0.109175	0.250417	0.844408	-0.243987	2.56612	0.131102	1	5.50769	0.0262204	0.0045871	0.0216333	0.0289121	0.0289121
15329	ENSDARG00000025948	mlh1	ENSDART00000147996.2	0.109224	0.250447	0.625596	-0.676697	2.56541	0.914657	1	3.52345	0.182931	0.0682539	0.114678	0.0750161	0.114678
15330	ENSDARG00000061304	PPP1R9A	ENSDART00000138687.4	0.109201	0.250447	1.00781	0.0112299	2.56575	0.00719644	1	5.27834	0.00143929	0.00668563	-0.00524634	0.0325412	0.0325412
15331	ENSDARG00000061841	tiparp	ENSDART00000149647.2	0.109224	0.250447	0.283148	-1.82037	2.56541	7.50524	1	4.86715	1.50105	1.754	-0.252954	0.0397154	0.0397154
15332	ENSDARG00000116870	tmem163a	ENSDART00000184350.1	0.109224	0.250447	0.747767	-0.41934	2.56541	0.380049	1	4.09025	0.0760099	0.0174061	0.0586038	0.0574545	0.0586038
15333	ENSDARG00000104858		ENSDART00000109026.4	0.109224	0.250447	0.754837	-0.405764	2.56542	0.26908	1	4.10926	0.053816	0.0174517	0.0363643	0.0569394	0.0569394
15334	ENSDARG00000053709		ENSDART00000165503.2	0.109235	0.250455	1.66228	0.733168	2.56526	1.87501	1	3.04623	0.375003	0.138868	0.236135	0.0942544	0.236135
15335	ENSDARG00000062601	piwil2	ENSDART00000090695.7	0.109243	0.250457	0.863403	-0.211894	2.56514	0.0866541	1	4.92493	0.0173308	0.00723947	0.0100913	0.0386394	0.0386394
15336	ENSDARG00000077086	ANKRD34B	ENSDART00000144431.2	0.109262	0.250469	0.659039	-0.601564	2.56487	0.473565	1	3.23578	0.094713	0.0384728	0.0562402	0.0859825	0.0859825
15337	ENSDARG00000111561	smarcb1a	ENSDART00000011318.7	0.109262	0.250469	1.33503	0.416873	2.56486	0.338682	1	5.31613	0.0677363	0.0116361	0.0561002	0.0319204	0.0561002
15338	ENSDARG00000037140	pfkfb1	ENSDART00000141553.2	0.109302	0.250544	0.944847	-0.081848	2.56428	0.0328448	1	5.38641	0.00656896	0.0041935	0.00237546	0.0307859	0.0307859
15339	ENSDARG00000016664	rnf20	ENSDART00000186803.1	0.109318	0.250565	0.830742	-0.267528	2.56405	0.111927	1	5.14187	0.0223855	0.018454	0.00393143	0.0348189	0.0348189
15340	ENSDARG00000062178	ripor1	ENSDART00000165464.2	0.109376	0.250664	0.7192	-0.475536	2.56321	0.368566	1	5.16179	0.0737132	0.0273868	0.0463264	0.0344835	0.0463264
15341	ENSDARG00000099389	cdo1	ENSDART00000168516.2	0.109374	0.250664	1.14618	0.196839	2.56324	0.0694184	1	7.40881	0.0138837	0.00058804	0.0132956	0.0137276	0.0137276
15342	ENSDARG00000075375	mfsd2al2	ENSDART00000114584.3	0.109458	0.2508	2.37165	1.24589	2.56203	4.71933	1	2.5659	0.943866	0.201061	0.742806	0.119397	0.742806
15343	ENSDARG00000016048	gpat3	ENSDART00000141596.2	0.109457	0.2508	1.13022	0.176602	2.56204	0.0568826	1	5.3206	0.0113765	0.00985383	0.00152268	0.0318473	0.0318473
15344	ENSDARG00000061682	BICC1	ENSDART00000155300.2	0.109464	0.2508	0.968604	-0.0460213	2.56195	0.0297942	1	5.61086	0.00595883	0.0039774	0.00198143	0.0274271	0.0274271
15345	ENSDARG00000056145		ENSDART00000078587.4	0.109443	0.2508	1.31457	0.394595	2.56224	0.242648	1	4.13201	0.0485295	0.0169795	0.03155	0.056329	0.056329
15346	ENSDARG00000024479	pigk	ENSDART00000028906.9	0.109494	0.250849	1.05227	0.0735054	2.5615	0.0337028	1	5.53112	0.00674056	0.00437873	0.00236183	0.0285652	0.0285652
15347	ENSDARG00000079834		ENSDART00000185709.1	0.109499	0.250849	0.951569	-0.0716203	2.56143	0.0389355	1	6.18847	0.00778711	0.00232983	0.00545728	0.020798	0.020798
15348	ENSDARG00000052482		ENSDART00000173073.2	0.10958	0.251018	1.02574	0.0366662	2.56026	0.0263477	1	7.31051	0.00526954	0.000616051	0.00465349	0.014042	0.014042
15349	ENSDARG00000055653	nubp2	ENSDART00000123019.3	0.109599	0.251032	1.08608	0.119136	2.55999	0.0414653	1	5.226	0.00829307	0.0046583	0.00363476	0.0334098	0.0334098
15350	ENSDARG00000105258	cep72	ENSDART00000163151.2	0.1096	0.251032	1.45029	0.536337	2.55997	0.719717	1	5.0202	0.143943	0.00717765	0.136766	0.0369216	0.136766
15351	ENSDARG00000058646	ptprna	ENSDART00000081543.5	0.109621	0.251061	0.992879	-0.0103095	2.55968	0.0278008	1	6.11911	0.00556016	0.00343444	0.00212572	0.0214724	0.0214724
15352	ENSDARG00000063068		ENSDART00000148604.2	0.109635	0.251061	0.480261	-1.05811	2.55948	1.07818	1	2.65616	0.215637	0.146801	0.0688362	0.114173	0.114173
15353	ENSDARG00000093957	si:dkey-251i10.2	ENSDART00000147009.2	0.109631	0.251061	0.572296	-0.805168	2.55954	1.82679	1	2.70605	0.365358	0.102553	0.262805	0.111391	0.262805
15354	ENSDARG00000038306	tsc22d1	ENSDART00000131267.3	0.109651	0.251082	1.01031	0.0147925	2.55924	0.0294862	1	6.45122	0.00589724	0.00176959	0.00412765	0.018597	0.018597
15355	ENSDARG00000109792		ENSDART00000183786.1	0.109658	0.251082	0.683182	-0.549659	2.55914	0.427452	1	3.68188	0.0854904	0.0472451	0.0382453	0.0696465	0.0696465
15356	ENSDARG00000079915	pot1	ENSDART00000115139.5	0.109689	0.251136	1.12623	0.171506	2.5587	0.0307052	1	5.67143	0.00614103	0.0146783	-0.00853723	0.026611	0.026611
15357	ENSDARG00000053713	ccdc88c	ENSDART00000187996.1	0.109711	0.251147	0.783482	-0.352028	2.55838	0.20952	1	5.4142	0.041904	0.0238979	0.0180061	0.030346	0.030346
15358	ENSDARG00000014817	ranbp1	ENSDART00000148087.2	0.109715	0.251147	0.809135	-0.305548	2.55832	0.112555	1	4.50591	0.022511	0.0154994	0.00701161	0.0471606	0.0471606
15359	ENSDARG00000019950		ENSDART00000179850.1	0.109711	0.251147	1.59878	0.676975	2.55838	0.413298	1	4.47517	0.0826596	0.116372	-0.0337123	0.0478569	0.0478569
15360	ENSDARG00000000631	ptpn4a	ENSDART00000078823.9	0.10974	0.251162	1.44679	0.53286	2.55797	0.485966	1	6.12371	0.0971932	0.0244238	0.0727694	0.0214265	0.0727694
15361	ENSDARG00000113510		ENSDART00000182910.1	0.109771	0.251162	0.903981	-0.145636	2.55752	0.0346537	1	4.97746	0.00693074	0.00720753	-0.000276791	0.037684	0.037684
15362	ENSDARG00000008380	brd7	ENSDART00000143300.3	0.109761	0.251162	0.950724	-0.0729011	2.55766	0.034534	1	6.88366	0.0069068	0.00102506	0.00588174	0.0158188	0.0158188
15363	ENSDARG00000006192	gatad2ab	ENSDART00000184747.1	0.109749	0.251162	0.842103	-0.247932	2.55784	0.105343	1	6.49345	0.0210685	0.0157509	0.00531757	0.0182815	0.0182815
15364	ENSDARG00000037158	rcc1	ENSDART00000054026.5	0.109745	0.251162	1.01912	0.0273212	2.55789	0.0276652	1	6.87849	0.00553305	0.0010937	0.00443935	0.0158459	0.0158459
15365	ENSDARG00000101946		ENSDART00000160964.2	0.10976	0.251162	0.653367	-0.614034	2.55768	0.704862	1	3.33273	0.140972	0.0518709	0.0891014	0.082089	0.0891014
15366	ENSDARG00000115070		ENSDART00000189868.1	0.109772	0.251162	0.884311	-0.177374	2.55751	0.0627647	1	5.13188	0.0125529	0.00711405	0.00543888	0.034988	0.034988
15367	ENSDARG00000056847		ENSDART00000138322.2	0.109794	0.251183	1.01192	0.0170944	2.55719	0.0311751	1	5.92582	0.00623501	0.00262348	0.00361153	0.0235445	0.0235445
15368	ENSDARG00000087168		ENSDART00000150524.2	0.109795	0.251183	2.52512	1.33635	2.55716	7.18554	1	2.60611	1.43711	0.194971	1.24214	0.117039	1.24214
15369	ENSDARG00000021370	actr6	ENSDART00000003715.9	0.109824	0.251202	0.959349	-0.0598724	2.55676	0.0334134	1	6.47315	0.00668267	0.00223928	0.00444339	0.018432	0.018432
15370	ENSDARG00000078092	limd2	ENSDART00000155298.2	0.10982	0.251202	1.07987	0.110854	2.5568	0.0477175	1	6.1578	0.0095435	0.00210778	0.00743573	0.0210913	0.0210913
15371	ENSDARG00000087517	BTBD3	ENSDART00000129559.3	0.109825	0.251202	1.4131	0.49886	2.55674	0.215097	1	3.52663	0.0430194	0.0318233	0.011196	0.0749041	0.0749041
15372	ENSDARG00000001676	gpm6bb	ENSDART00000085693.7	0.109834	0.251206	1.06258	0.0875695	2.55661	0.0401691	1	6.5208	0.00803383	0.00187962	0.00615421	0.018082	0.018082
15373	ENSDARG00000092260		ENSDART00000135602.3	0.109905	0.251337	1.6567	0.728315	2.55558	0.796281	1	2.75193	0.159256	0.0782439	0.0810122	0.108895	0.108895
15374	ENSDARG00000042974	sypa	ENSDART00000171743.3	0.109902	0.251337	1.75346	0.810203	2.55563	1.41704	1	2.97016	0.283408	0.0761174	0.207291	0.0978217	0.207291
15375	ENSDARG00000102736	sars2	ENSDART00000172482.2	0.109929	0.251374	0.826727	-0.274517	2.55525	0.112272	1	4.61277	0.0224544	0.0100546	0.0123998	0.0448156	0.0448156
15376	ENSDARG00000070955	hmx3a	ENSDART00000104612.5	0.10995	0.251406	1.3133	0.393195	2.55494	0.358936	1	4.78786	0.0717872	0.00944212	0.0623451	0.0412381	0.0623451
15377	ENSDARG00000088072		ENSDART00000122735.3	0.110016	0.251427	1.05434	0.0763466	2.55398	0.0229448	1	5.1448	0.00458895	0.00518503	-0.000596083	0.0347694	0.0347694
15378	ENSDARG00000094820		ENSDART00000131603.3	0.109987	0.251427	1.16809	0.224147	2.5544	0.0880853	1	4.99652	0.0176171	0.0097572	0.00785986	0.0373424	0.0373424
15379	ENSDARG00000094899	si:ch1073-143l10.2	ENSDART00000131992.2	0.109982	0.251427	0.900031	-0.151953	2.55448	0.0686766	1	5.90679	0.0137353	0.0027191	0.0110162	0.0237617	0.0237617
15380	ENSDARG00000025808	taf5l	ENSDART00000032552.6	0.110008	0.251427	1.10688	0.146495	2.55411	0.060567	1	6.15515	0.0121134	0.00248783	0.00962557	0.021117	0.021117
15381	ENSDARG00000019304	phactr3b	ENSDART00000050762.10	0.109995	0.251427	0.723423	-0.467088	2.55429	0.394053	1	3.8256	0.0788107	0.024364	0.0544466	0.0651085	0.0651085
15382	ENSDARG00000016674		ENSDART00000153693.2	0.109972	0.251427	1.88124	0.91168	2.55463	0.766838	1	2.58138	0.153368	0.0974893	0.0558783	0.118483	0.118483
15383	ENSDARG00000061684	slc25a17	ENSDART00000170809.2	0.109993	0.251427	1.00167	0.00240262	2.55433	0.0286395	1	5.84156	0.00572789	0.00354823	0.00217966	0.0245214	0.0245214
15384	ENSDARG00000103619		ENSDART00000161041.2	0.110012	0.251427	0.909911	-0.136202	2.55404	0.0589285	1	5.5063	0.0117857	0.00414943	0.00763627	0.0289328	0.0289328
15385	ENSDARG00000052122	rag1	ENSDART00000142917.3	0.110038	0.251427	1.94774	0.961799	2.55368	1.13917	1	3.0231	0.227834	0.183374	0.0444604	0.0953238	0.0953238
15386	ENSDARG00000088408		ENSDART00000125718.3	0.110035	0.251427	0.898513	-0.154389	2.55372	0.0475271	1	5.0382	0.00950542	0.00725574	0.00224967	0.0366045	0.0366045
15387	ENSDARG00000103350	trim24	ENSDART00000166994.2	0.110038	0.251427	1.0491	0.0691569	2.55368	0.0356059	1	6.62871	0.00712117	0.00114675	0.00597443	0.0173337	0.0173337
15388	ENSDARG00000042021	mapk12a	ENSDART00000018502.9	0.110054	0.251431	0.789449	-0.341082	2.55345	0.187891	1	6.2207	0.0375782	0.00191402	0.0356642	0.0204985	0.0356642
15389	ENSDARG00000046024	pym1	ENSDART00000167361.2	0.110048	0.251431	1.01536	0.0219883	2.55352	0.0312632	1	5.84853	0.00625264	0.00312415	0.00312849	0.0244391	0.0244391
15390	ENSDARG00000025855	camk2n1a	ENSDART00000036997.6	0.11007	0.251435	1.24468	0.315779	2.55322	0.176691	1	4.92169	0.0353381	0.00753722	0.0278009	0.0386991	0.0386991
15391	ENSDARG00000009724	rpn2	ENSDART00000160441.2	0.110063	0.251435	0.67438	-0.568367	2.55331	0.830427	1	5.19148	0.166085	0.0189942	0.147091	0.0339863	0.147091
15392	ENSDARG00000010238	rbm22	ENSDART00000003983.10	0.110085	0.251454	1.10048	0.138138	2.553	0.0487243	1	7.23103	0.00974487	0.000795522	0.00894935	0.0143187	0.0143187
15393	ENSDARG00000012051	mettl21a	ENSDART00000025198.6	0.110097	0.251464	1.36875	0.452856	2.55283	0.311617	1	3.98209	0.0623234	0.0191423	0.0431811	0.0604738	0.0604738
15394	ENSDARG00000015310	pitpnbl	ENSDART00000104338.4	0.110122	0.251494	0.822708	-0.281547	2.55248	0.145523	1	4.99705	0.0291046	0.0107667	0.0183379	0.037333	0.037333
15395	ENSDARG00000086450	TDG	ENSDART00000123207.3	0.11013	0.251494	0.763037	-0.390176	2.55235	0.368693	1	5.34076	0.0737386	0.0211376	0.052601	0.0315195	0.052601
15396	ENSDARG00000068148	arrdc1a	ENSDART00000098360.5	0.110131	0.251494	1.09932	0.136612	2.55233	0.0525712	1	5.41974	0.0105142	0.00445251	0.00606173	0.0302592	0.0302592
15397	ENSDARG00000031388	dctn2	ENSDART00000042595.7	0.110164	0.251538	1.23346	0.302707	2.55187	0.164463	1	5.636	0.0328925	0.00564323	0.0272493	0.027083	0.0272493
15398	ENSDARG00000092181		ENSDART00000134416.3	0.110165	0.251538	1.01873	0.0267766	2.55185	0.0297893	1	6.50073	0.00595785	0.00169797	0.00425988	0.018228	0.018228
15399	ENSDARG00000035175	schip1	ENSDART00000152285.3	0.110176	0.251547	1.11781	0.160681	2.55169	0.0570507	1	6.50782	0.0114101	0.00683044	0.0045797	0.0181762	0.0181762
15400	ENSDARG00000062063	tab3	ENSDART00000148806.2	0.110191	0.251565	0.680977	-0.554322	2.55148	0.877477	1	3.8371	0.175495	0.0381236	0.137372	0.0647576	0.137372
15401	ENSDARG00000044655	st14b	ENSDART00000147860.2	0.110235	0.251648	1.05282	0.0742577	2.55085	0.0291408	1	5.68979	0.00582815	0.0057654	6.27505861718301e-05	0.0263724	0.0263724
15402	ENSDARG00000045277	rdh12l	ENSDART00000186307.1	0.110245	0.251654	0.760273	-0.39541	2.55071	0.224618	1	4.33328	0.0449236	0.0129963	0.0319273	0.0511992	0.0511992
15403	ENSDARG00000029720		ENSDART00000143881.2	0.110265	0.251683	0.718501	-0.476938	2.55043	0.343994	1	3.5668	0.0687988	0.028731	0.0400677	0.0735051	0.0735051
15404	ENSDARG00000019181	rpsa	ENSDART00000135945.4	0.110321	0.251796	0.864163	-0.210625	2.54962	0.0942606	1	9.93663	0.0188521	4.7569107394001e-05	0.0188046	0.0142392	0.0188046
15405	ENSDARG00000022763	hpcal1	ENSDART00000137236.3	0.110377	0.251876	0.886606	-0.173634	2.54881	0.0880024	1	5.56129	0.0176005	0.00348068	0.0141198	0.0281266	0.0281266
15406	ENSDARG00000005448	mtfmt	ENSDART00000053814.8	0.110378	0.251876	1.09977	0.137203	2.5488	0.0415977	1	5.13294	0.00831955	0.0062291	0.00209044	0.03497	0.03497
15407	ENSDARG00000115100	kazna	ENSDART00000184198.1	0.110374	0.251876	1.19887	0.261678	2.54886	0.150075	1	4.87659	0.030015	0.00869065	0.0213243	0.0395377	0.0395377
15408	ENSDARG00000044094	gfpt2	ENSDART00000076974.5	0.110392	0.25189	0.935742	-0.0958171	2.5486	0.0393447	1	7.02828	0.00786893	0.00082266	0.00704627	0.0151234	0.0151234
15409	ENSDARG00000116299		ENSDART00000188145.1	0.110398	0.25189	0.644368	-0.634044	2.54851	0.429451	1	3.11682	0.0858902	0.0539654	0.0319248	0.0910724	0.0910724
15410	ENSDARG00000101309		ENSDART00000162491.2	0.110418	0.251919	1.074	0.102996	2.54823	0.0480148	1	5.62758	0.00960295	0.00414885	0.00545411	0.0271974	0.0271974
15411	ENSDARG00000060394	mtfr2	ENSDART00000085054.6	0.110433	0.251922	1.0203	0.0289864	2.54802	0.0319803	1	6.1538	0.00639605	0.00204243	0.00435363	0.0211301	0.0211301
15412	ENSDARG00000098655	KIF1C	ENSDART00000188756.1	0.110441	0.251922	1.02582	0.0367829	2.5479	0.0228085	1	5.37707	0.0045617	0.00464697	-8.52668e-05	0.0309349	0.0309349
15413	ENSDARG00000092139		ENSDART00000138257.3	0.110438	0.251922	2.20382	1.14	2.54794	2.78658	1	2.06233	0.557316	0.266454	0.290862	0.15349	0.290862
15414	ENSDARG00000088247		ENSDART00000162660.2	0.110465	0.251945	0.930793	-0.103468	2.54756	0.0481651	1	5.69313	0.00963302	0.00333625	0.00629677	0.0263294	0.0263294
15415	ENSDARG00000028322	PEX14	ENSDART00000134121.2	0.110458	0.251945	1.05301	0.0745187	2.54765	0.0383844	1	6.54175	0.00767687	0.00159982	0.00607705	0.0179319	0.0179319
15416	ENSDARG00000037109	pwp2h	ENSDART00000143863.2	0.110477	0.251956	0.677011	-0.562749	2.54738	0.669027	1	4.3496	0.133805	0.0342703	0.0995351	0.0508037	0.0995351
15417	ENSDARG00000008097	srsf9	ENSDART00000002985.7	0.110529	0.252027	1.02914	0.0414453	2.54665	0.0193394	1	6.43351	0.00386787	0.00609927	-0.0022314	0.0187321	0.0187321
15418	ENSDARG00000063309	tjp2a	ENSDART00000136789.2	0.110527	0.252027	0.941647	-0.0867413	2.54667	0.0189308	1	6.65071	0.00378616	0.00812872	-0.00434257	0.0171888	0.0171888
15419	ENSDARG00000012640	cideb	ENSDART00000149133.3	0.11053	0.252027	0.861931	-0.214357	2.54663	0.0901958	1	6.3168	0.0180392	0.00170912	0.01633	0.0196613	0.0196613
15420	ENSDARG00000056247	bricd5	ENSDART00000078172.4	0.110579	0.252034	0.766587	-0.383479	2.54592	0.209302	1	4.05369	0.0418604	0.0200841	0.0217763	0.058458	0.058458
15421	ENSDARG00000069147	pex11b	ENSDART00000100420.5	0.110543	0.252034	1.29454	0.372439	2.54645	0.167967	1	4.09558	0.0335933	0.016767	0.0168263	0.0573096	0.0573096
15422	ENSDARG00000053204	snx22	ENSDART00000075197.6	0.110592	0.252034	1.183	0.242454	2.54573	0.0816882	1	4.61538	0.0163376	0.00979789	0.00653975	0.0447598	0.0447598
15423	ENSDARG00000027017	PPP2R5A	ENSDART00000025644.9	0.110602	0.252034	1.11405	0.155811	2.5456	0.0546022	1	5.21028	0.0109204	0.00585609	0.00506434	0.0336722	0.0336722
15424	ENSDARG00000025983	l3mbtl3	ENSDART00000155311.3	0.110595	0.252034	1.10107	0.138909	2.5457	0.0235846	1	4.96869	0.00471692	0.00843646	-0.00371953	0.037842	0.037842
15425	ENSDARG00000012513	sdcbp2	ENSDART00000136496.2	0.110581	0.252034	0.171063	-2.5474	2.5459	8.7868	1	2.90045	1.75736	0.551907	1.20545	0.10122	1.20545
15426	ENSDARG00000113478		ENSDART00000193086.1	0.110597	0.252034	1.4013	0.486768	2.54567	0.579087	1	4.53618	0.115817	0.0132368	0.102581	0.0464846	0.102581
15427	ENSDARG00000099650		ENSDART00000158497.2	0.110564	0.252034	1.09282	0.128062	2.54615	0.0563479	1	5.58306	0.0112696	0.00391452	0.00735507	0.0278161	0.0278161
15428	ENSDARG00000059287	mak	ENSDART00000082362.6	0.110604	0.252034	1.12665	0.172044	2.54556	0.0465417	1	5.44509	0.00930833	0.0125974	-0.00328902	0.029864	0.029864
15429	ENSDARG00000110306	sema3ab	ENSDART00000190533.1	0.110566	0.252034	3.52758	1.81868	2.54611	22.4311	1	5.45098	4.48622	0.121292	4.36493	0.0297731	4.36493
15430	ENSDARG00000111583		ENSDART00000183535.1	0.110625	0.252066	1.11016	0.150765	2.54526	0.0623303	1	5.50592	0.0124661	0.00384071	0.00862534	0.0289386	0.0289386
15431	ENSDARG00000113325	lmod2a	ENSDART00000185955.1	0.110637	0.252075	1.62241	0.698135	2.5451	0.504546	1	3.05558	0.100909	0.0540096	0.0468997	0.0938263	0.0938263
15432	ENSDARG00000092057		ENSDART00000181945.1	0.110696	0.252112	0.723651	-0.466634	2.54425	0.375348	1	4.14057	0.0750696	0.0329588	0.0421109	0.0561009	0.0561009
15433	ENSDARG00000060215	CEP85	ENSDART00000133252.2	0.110703	0.252112	2.43861	1.28606	2.54415	1.81568	1	2.0913	0.363137	0.297617	0.0655197	0.15128	0.15128
15434	ENSDARG00000053358	basp1	ENSDART00000075392.5	0.110684	0.252112	0.702119	-0.510212	2.54443	0.219274	1	3.52531	0.0438547	0.0328865	0.0109683	0.0749507	0.0749507
15435	ENSDARG00000040265	mpdu1b	ENSDART00000058908.4	0.110669	0.252112	0.902557	-0.14791	2.54465	0.0603618	1	6.41778	0.0120724	0.00150558	0.0105668	0.0188534	0.0188534
15436	ENSDARG00000061817	KIF1A	ENSDART00000156792.3	0.110693	0.252112	0.954606	-0.0670227	2.54429	0.0374525	1	5.68386	0.00749049	0.00362367	0.00386682	0.0264489	0.0264489
15437	ENSDARG00000098191		ENSDART00000158916.2	0.110668	0.252112	1.08198	0.113668	2.54466	0.0515078	1	5.49407	0.0103016	0.00344623	0.00685533	0.0291163	0.0291163
15438	ENSDARG00000056666	sp8b	ENSDART00000139357.2	0.110684	0.252112	1.49257	0.577799	2.54443	0.849498	1	4.75242	0.1699	0.0273913	0.142508	0.0419373	0.142508
15439	ENSDARG00000074149	ITPR1	ENSDART00000031993.9	0.110713	0.252118	0.899763	-0.152382	2.54401	0.0389896	1	5.19551	0.00779791	0.010093	-0.00229509	0.033919	0.033919
15440	ENSDARG00000075643	ifi35	ENSDART00000113889.5	0.110753	0.252129	0.716766	-0.480427	2.54345	0.246899	1	3.61733	0.0493799	0.0262556	0.0231243	0.0717845	0.0717845
15441	ENSDARG00000006624	ppp2r2ab	ENSDART00000024127.9	0.110751	0.252129	1.80761	0.854083	2.54347	1.00988	1	6.15288	0.201975	0.0611443	0.140831	0.0211391	0.140831
15442	ENSDARG00000069382	mxtx1	ENSDART00000100925.5	0.110743	0.252129	1.2186	0.285228	2.54359	0.149629	1	4.80011	0.0299257	0.00810735	0.0218184	0.0409993	0.0409993
15443	ENSDARG00000112389	kif14	ENSDART00000181894.1	0.11073	0.252129	1.04995	0.0703198	2.54378	0.0348289	1	6.83969	0.00696579	0.00111005	0.00585574	0.0160541	0.0160541
15444	ENSDARG00000113317	mcm6l	ENSDART00000167021.2	0.110754	0.252129	0.652855	-0.615166	2.54343	0.278265	1	3.10401	0.0556529	0.0434726	0.0121803	0.091641	0.091641
15445	ENSDARG00000045691	zcrb1	ENSDART00000067174.4	0.110774	0.252136	1.1712	0.227986	2.54315	0.0766863	1	4.79751	0.0153373	0.0108696	0.00446771	0.0410498	0.0410498
15446	ENSDARG00000074435	ttc19	ENSDART00000110821.3	0.110778	0.252136	1.31005	0.389621	2.54308	0.264209	1	4.55924	0.0528418	0.0097671	0.0430747	0.0459755	0.0459755
15447	ENSDARG00000058381	zgc:171775	ENSDART00000145026.3	0.110776	0.252136	0.729229	-0.455556	2.54311	0.171349	1	4.00475	0.0342698	0.0362276	-0.00195772	0.0598285	0.0598285
15448	ENSDARG00000057830	dnmt3bb.2	ENSDART00000126841.3	0.110816	0.252204	0.879198	-0.185739	2.54255	0.0655668	1	8.05929	0.0131134	0.000578205	0.0125352	0.0123471	0.0125352
15449	ENSDARG00000017841	cand1	ENSDART00000003694.7	0.110845	0.252239	0.922547	-0.116306	2.54213	0.0383727	1	8.6603	0.00767453	0.000222611	0.00745192	0.0120172	0.0120172
15450	ENSDARG00000008703		ENSDART00000098031.5	0.110845	0.252239	1.02481	0.0353602	2.54214	0.0285666	1	7.04985	0.00571332	0.000786289	0.00492703	0.0150301	0.0150301
15451	ENSDARG00000002174	itfg2	ENSDART00000013313.6	0.110859	0.252254	1.11117	0.152083	2.54193	0.0539715	1	5.09004	0.0107943	0.00638842	0.00440588	0.0357029	0.0357029
15452	ENSDARG00000058740	ube2r2	ENSDART00000081666.5	0.110867	0.252255	1.18751	0.247943	2.54182	0.107544	1	4.99316	0.0215088	0.00885581	0.012653	0.0374025	0.0374025
15453	ENSDARG00000079401		ENSDART00000112777.4	0.110876	0.252261	0.991417	-0.0124362	2.54168	0.0317068	1	6.14435	0.00634137	0.00206331	0.00427805	0.0212224	0.0212224
15454	ENSDARG00000103840	lrrc8db	ENSDART00000159696.2	0.11089	0.252277	1.74297	0.801549	2.54149	0.577181	1	2.79021	0.115436	0.0793302	0.0361061	0.106859	0.106859
15455	ENSDARG00000037593	prickle2b	ENSDART00000181679.1	0.110909	0.252279	0.4112	-1.28209	2.54123	2.88454	1	5.2138	0.576907	0.572928	0.00397985	0.0336133	0.0336133
15456	ENSDARG00000074219	map3k22	ENSDART00000163683.3	0.110913	0.252279	0.979303	-0.0301722	2.54116	0.0229416	1	5.38641	0.00458832	0.00465324	-6.49188e-05	0.0307859	0.0307859
15457	ENSDARG00000005092	cep89	ENSDART00000173616.2	0.110899	0.252279	0.79602	-0.329123	2.54136	0.115706	1	4.31799	0.0231411	0.0160077	0.0071334	0.0515725	0.0515725
15458	ENSDARG00000102960	vps54	ENSDART00000165505.2	0.110922	0.252282	1.4218	0.507714	2.54104	0.510985	1	5.54367	0.102197	0.0308575	0.0713394	0.0283816	0.0713394
15459	ENSDARG00000056915	si:ch211-237l4.6	ENSDART00000145558.2	0.110939	0.252305	0.438368	-1.18979	2.5408	3.30214	1	2.30925	0.660428	0.132327	0.528101	0.135667	0.528101
15460	ENSDARG00000036438	ndufv1	ENSDART00000146218.3	0.110954	0.252306	0.642023	-0.639304	2.54059	0.429146	1	3.39957	0.0858292	0.0566629	0.0291663	0.0795269	0.0795269
15461	ENSDARG00000108441		ENSDART00000176665.2	0.110949	0.252306	1.05571	0.0782081	2.54066	0.0251907	1	5.26791	0.00503813	0.00556495	-0.000526815	0.0327135	0.0327135
15462	ENSDARG00000100225	KIF16B	ENSDART00000164016.2	0.110995	0.252336	1.14267	0.192405	2.53999	0.0874338	1	5.48814	0.0174868	0.00466299	0.0128238	0.0292057	0.0292057
15463	ENSDARG00000020749	caprin2	ENSDART00000040708.8	0.110992	0.252336	0.749599	-0.41581	2.54004	0.25921	1	4.3407	0.0518419	0.0121657	0.0396762	0.051019	0.051019
15464	ENSDARG00000043821	klf7b	ENSDART00000104317.5	0.110994	0.252336	1.17416	0.231624	2.54001	0.0946032	1	6.42109	0.0189206	0.00182805	0.0170926	0.0188278	0.0188278
15465	ENSDARG00000051902	prmt7	ENSDART00000073609.6	0.110987	0.252336	0.999989	-1.52061e-05	2.54012	0.026731	1	6.96428	0.0053462	0.000979663	0.00436654	0.0154162	0.0154162
15466	ENSDARG00000030743	sptlc3	ENSDART00000184843.1	0.111084	0.252522	1.10712	0.146816	2.53873	0.067323	1	5.88915	0.0134646	0.00268739	0.0107772	0.023965	0.023965
15467	ENSDARG00000037647	rnf175	ENSDART00000125358.3	0.111092	0.252523	1.19925	0.262129	2.53862	0.122078	1	5.30234	0.0244156	0.0129163	0.0114993	0.0321461	0.0321461
15468	ENSDARG00000013006	pibf1	ENSDART00000008277.8	0.111104	0.252534	1.55616	0.637993	2.53845	0.678	1	5.15608	0.1356	0.0254082	0.110192	0.0345794	0.110192
15469	ENSDARG00000076090	JAKMIP1	ENSDART00000168853.2	0.111138	0.252595	0.761213	-0.393628	2.53797	0.157981	1	3.952	0.0315962	0.0201016	0.0114945	0.0613413	0.0613413
15470	ENSDARG00000095300		ENSDART00000144804.4	0.111146	0.252596	1.05672	0.0795928	2.53785	0.0315346	1	5.37048	0.00630691	0.00490606	0.00140085	0.0310403	0.0310403
15471	ENSDARG00000008287	fam114a1	ENSDART00000147228.2	0.111155	0.2526	1.75578	0.812109	2.53773	0.863067	1	3.28871	0.172613	0.0540419	0.118571	0.0838297	0.118571
15472	ENSDARG00000105362	FAIM2	ENSDART00000172885.2	0.111168	0.252614	1.34208	0.424476	2.53754	0.247261	1	3.87481	0.0494522	0.0224028	0.0270494	0.0636185	0.0636185
15473	ENSDARG00000029150	hsp90ab1	ENSDART00000153452.2	0.111198	0.252638	0.804278	-0.314233	2.53711	0.146003	1	4.70736	0.0292006	0.015262	0.0139386	0.0428437	0.0428437
15474	ENSDARG00000009653	lhfpl2a	ENSDART00000151613.2	0.1112	0.252638	1.79077	0.840583	2.53708	0.976962	1	4.75952	0.195392	0.0515188	0.143874	0.0417963	0.143874
15475	ENSDARG00000088157	SMOC2	ENSDART00000126850.3	0.111194	0.252638	1.29362	0.371411	2.53717	0.229645	1	4.8639	0.0459291	0.00907583	0.0368532	0.0397767	0.0397767
15476	ENSDARG00000019644	ldhba	ENSDART00000179867.1	0.111208	0.252639	0.578107	-0.790591	2.53697	0.552313	1	3.64166	0.110463	0.129923	-0.0194601	0.070971	0.070971
15477	ENSDARG00000074794	NECAB3	ENSDART00000157330.2	0.11124	0.252679	1.45281	0.538846	2.53652	0.21725	1	3.29072	0.0434499	0.034461	0.0089889	0.0837493	0.0837493
15478	ENSDARG00000074599	FRMD4B	ENSDART00000154170.2	0.111234	0.252679	1.15569	0.208759	2.5366	0.0843464	1	5.30426	0.0168693	0.00740042	0.00946885	0.0321147	0.0321147
15479	ENSDARG00000076804		ENSDART00000138540.3	0.111261	0.252712	1.43209	0.518118	2.53622	0.296157	1	3.6352	0.0592315	0.0313701	0.0278613	0.0711862	0.0711862
15480	ENSDARG00000052746	grinab	ENSDART00000074653.6	0.111294	0.252769	0.985808	-0.0206218	2.53575	0.027904	1	6.87065	0.0055808	0.00103581	0.00454499	0.0158873	0.0158873
15481	ENSDARG00000005908	clk4b	ENSDART00000091959.5	0.11133	0.252769	0.96138	-0.0568206	2.53524	0.0303119	1	5.9535	0.00606238	0.00446835	0.00159403	0.0232323	0.0232323
15482	ENSDARG00000091932		ENSDART00000137638.2	0.111329	0.252769	1.03503	0.0496734	2.53525	0.0360019	1	5.83698	0.00720038	0.00292869	0.00427169	0.0245754	0.0245754
15483	ENSDARG00000021149	cbr1l	ENSDART00000010282.9	0.111323	0.252769	0.856928	-0.222754	2.53533	0.0943829	1	6.22328	0.0188766	0.00186052	0.0170161	0.020475	0.020475
15484	ENSDARG00000114549	fis1	ENSDART00000190752.1	0.111319	0.252769	0.909076	-0.137527	2.53539	0.0657064	1	5.88367	0.0131413	0.00260459	0.0105367	0.0240284	0.0240284
15485	ENSDARG00000100203		ENSDART00000157456.2	0.111326	0.252769	1.21234	0.277799	2.5353	0.168797	1	4.77384	0.0337594	0.00963593	0.0241234	0.0415134	0.0415134
15486	ENSDARG00000002131	celf2	ENSDART00000017443.9	0.111372	0.252778	0.986986	-0.0188985	2.53465	0.0233037	1	6.0177	0.00466074	0.00519344	-0.0005327	0.0225269	0.0225269
15487	ENSDARG00000099428		ENSDART00000170573.2	0.11138	0.252778	0.958025	-0.0618649	2.53453	0.0373895	1	5.91809	0.00747791	0.00311341	0.0043645	0.0236325	0.0236325
15488	ENSDARG00000015907	dcbld1	ENSDART00000015801.10	0.11138	0.252778	1.20099	0.264218	2.53453	0.115853	1	7.60501	0.0231706	0.000571485	0.0225992	0.0131881	0.0225992
15489	ENSDARG00000041699	piwil1	ENSDART00000144497.3	0.111366	0.252778	0.735473	-0.443256	2.53473	0.443858	1	3.98274	0.0887717	0.0212209	0.0675508	0.0604551	0.0675508
15490	ENSDARG00000012982	NF1	ENSDART00000157005.3	0.11136	0.252778	1.05544	0.0778464	2.53481	0.0291397	1	7.88668	0.00582794	0.00118317	0.00464476	0.0126031	0.0126031
15491	ENSDARG00000103636	zgc:174702	ENSDART00000158435.2	0.111391	0.252778	1.33282	0.414478	2.53438	0.231058	1	4.5072	0.0462116	0.0382472	0.00796444	0.0471316	0.0471316
15492	ENSDARG00000092407		ENSDART00000135053.3	0.111387	0.252778	1.027	0.0384424	2.53443	0.0323777	1	6.13758	0.00647555	0.0026091	0.00386645	0.021289	0.021289
15493	ENSDARG00000113107		ENSDART00000184884.1	0.111352	0.252778	0.623488	-0.681566	2.53493	0.600561	1	2.97343	0.120112	0.0646883	0.0554239	0.0976655	0.0976655
15494	ENSDARG00000023703	kctd6b	ENSDART00000031872.6	0.111428	0.252825	1.19278	0.254331	2.53385	0.135793	1	5.33804	0.0271585	0.005151	0.0220075	0.0315636	0.0315636
15495	ENSDARG00000054458	slmapa	ENSDART00000160704.2	0.111434	0.252825	0.981065	-0.0275799	2.53377	0.0232297	1	7.96216	0.00464593	0.00050385	0.00414208	0.0124819	0.0124819
15496	ENSDARG00000011727	b9d1	ENSDART00000015393.8	0.111421	0.252825	1.08504	0.117743	2.53396	0.0502643	1	5.58105	0.0100529	0.00479235	0.00526051	0.0278444	0.0278444
15497	ENSDARG00000023190	kpna4	ENSDART00000149633.2	0.111473	0.252883	0.86118	-0.215614	2.53321	0.0823419	1	5.12107	0.0164684	0.00971843	0.00674995	0.0351718	0.0351718
15498	ENSDARG00000030703	otx2a	ENSDART00000006538.8	0.111468	0.252883	1.09336	0.128766	2.53329	0.0539435	1	6.05827	0.0107887	0.00290621	0.0078825	0.0220959	0.0220959
15499	ENSDARG00000105293	srsf4	ENSDART00000165033.2	0.111488	0.252889	0.868224	-0.203861	2.533	0.0807792	1	7.47753	0.0161558	0.0010273	0.0151285	0.0135257	0.0151285
15500	ENSDARG00000068460	OTOG	ENSDART00000173965.2	0.11157	0.252889	1.20368	0.267452	2.53185	0.130009	1	4.98067	0.0260017	0.00640703	0.0195947	0.0376264	0.0376264
15501	ENSDARG00000097397	ugt5a4	ENSDART00000153694.2	0.111494	0.252889	0.766423	-0.383787	2.53292	0.325032	1	5.18106	0.0650063	0.00525693	0.0597494	0.0341607	0.0597494
15502	ENSDARG00000059900	TBC1D9	ENSDART00000143909.3	0.111548	0.252889	0.988107	-0.0172605	2.53216	0.0323148	1	6.06783	0.00646297	0.00228029	0.00418268	0.021996	0.021996
15503	ENSDARG00000044484	cdc23	ENSDART00000141004.2	0.111551	0.252889	0.81665	-0.29221	2.53211	0.175403	1	5.38443	0.0350806	0.00517968	0.0299009	0.0308175	0.0308175
15504	ENSDARG00000045885		ENSDART00000148486.2	0.11156	0.252889	0.974376	-0.0374502	2.53198	0.0270506	1	7.2658	0.00541012	0.00125198	0.00415814	0.0141951	0.0141951
15505	ENSDARG00000075721	zdhhc6	ENSDART00000153179.2	0.111541	0.252889	1.08779	0.121404	2.53225	0.0600047	1	5.83471	0.0120009	0.00292221	0.00907874	0.0246024	0.0246024
15506	ENSDARG00000014208	ppt2a.3	ENSDART00000187324.1	0.111553	0.252889	0.869285	-0.202099	2.53208	0.0933822	1	5.58826	0.0186764	0.00972152	0.00895491	0.0277426	0.0277426
15507	ENSDARG00000010727	ttyh2l	ENSDART00000008607.9	0.111506	0.252889	0.980769	-0.0280141	2.53274	0.0256623	1	5.57037	0.00513246	0.00453186	0.000600599	0.0279964	0.0279964
15508	ENSDARG00000111960		ENSDART00000189903.1	0.111569	0.252889	0.674734	-0.567608	2.53185	0.427534	1	3.3968	0.0855068	0.0444845	0.0410223	0.0796309	0.0796309
15509	ENSDARG00000036616	gpr182	ENSDART00000053189.4	0.111557	0.252889	0.704711	-0.504896	2.53203	0.521963	1	4.18369	0.104393	0.0158685	0.0885241	0.054966	0.0885241
15510	ENSDARG00000115159	sdcbp2	ENSDART00000190511.1	0.111537	0.252889	1.3499	0.432848	2.53231	0.470759	1	6.16024	0.0941518	0.00370081	0.090451	0.0210677	0.090451
15511	ENSDARG00000101089	gart	ENSDART00000172235.2	0.11155	0.252889	1.00194	0.00279121	2.53213	0.0185844	1	8.84911	0.00371687	0.000149669	0.0035672	0.0120878	0.0120878
15512	ENSDARG00000012340	ptpn11b	ENSDART00000046951.9	0.111605	0.252923	1.07871	0.109311	2.53134	0.0458099	1	5.54964	0.00916198	0.00454692	0.00461506	0.0282948	0.0282948
15513	ENSDARG00000070412	mtmr7b	ENSDART00000169081.2	0.111606	0.252923	1.07609	0.105804	2.53133	0.0454639	1	5.55734	0.00909278	0.0041426	0.00495018	0.0281834	0.0281834
15514	ENSDARG00000067608	zswim7	ENSDART00000146879.3	0.111613	0.252923	1.30478	0.383806	2.53123	0.203209	1	4.1168	0.0406418	0.0156049	0.025037	0.0567363	0.0567363
15515	ENSDARG00000041607	eif4ebp3l	ENSDART00000060990.5	0.111596	0.252923	1.04973	0.0700167	2.53148	0.0317247	1	7.23782	0.00634495	0.000990238	0.00535471	0.0142943	0.0142943
15516	ENSDARG00000020107	usp2a	ENSDART00000134053.4	0.111642	0.252952	1.03969	0.0561529	2.53083	0.0338074	1	5.63165	0.00676149	0.00361778	0.00314371	0.0271421	0.0271421
15517	ENSDARG00000046053	slc27a6	ENSDART00000121864.3	0.111635	0.252952	1.09652	0.132934	2.53091	0.0561862	1	5.99353	0.0112372	0.00263267	0.00860458	0.0227893	0.0227893
15518	ENSDARG00000037267	zgc:158263	ENSDART00000035080.7	0.111648	0.252952	1.05994	0.0839809	2.53074	0.0375355	1	5.52776	0.0075071	0.00444632	0.00306079	0.0286146	0.0286146
15519	ENSDARG00000095454		ENSDART00000149381.2	0.111662	0.252963	1.73713	0.796704	2.53055	0.522332	1	2.72067	0.104466	0.0882776	0.0161889	0.110589	0.110589
15520	ENSDARG00000027734	srsf5b	ENSDART00000134564.3	0.111667	0.252963	0.848391	-0.237198	2.53047	0.123476	1	8.52807	0.0246951	0.000230148	0.024465	0.0120171	0.024465
15521	ENSDARG00000071271		ENSDART00000105283.5	0.111697	0.252998	1.554	0.63599	2.53004	0.76567	1	4.07841	0.153134	0.0232105	0.129923	0.0577774	0.129923
15522	ENSDARG00000003216	anxa2a	ENSDART00000182856.1	0.111711	0.252998	1.02627	0.0374116	2.52985	0.0294173	1	6.69943	0.00588346	0.00220481	0.00367865	0.0168774	0.0168774
15523	ENSDARG00000104559	TMEM63B	ENSDART00000160401.2	0.111705	0.252998	1.1622	0.216859	2.52993	0.0860288	1	7.49911	0.0172058	0.00137221	0.0158335	0.0134652	0.0158335
15524	ENSDARG00000104647	surf4	ENSDART00000172177.2	0.11171	0.252998	0.943838	-0.0833892	2.52987	0.0435033	1	5.69766	0.00870067	0.00313786	0.00556281	0.0262714	0.0262714
15525	ENSDARG00000055753	suv39h1b	ENSDART00000142925.2	0.111719	0.253	1.20061	0.263772	2.52973	0.14252	1	5.10916	0.028504	0.0142641	0.0142399	0.0353749	0.0353749
15526	ENSDARG00000087443	ptp4a2a	ENSDART00000156723.3	0.111731	0.253003	0.483069	-1.0497	2.52957	2.1997	1	2.1133	0.43994	0.178543	0.261397	0.149624	0.261397
15527	ENSDARG00000063922	mt-nd6	ENSDART00000093623.3	0.111735	0.253003	0.819447	-0.287277	2.52951	0.163657	1	8.31353	0.0327314	0.000236303	0.0324951	0.0121035	0.0324951
15528	ENSDARG00000056929	kdm6bb	ENSDART00000136123.4	0.111751	0.253023	1.14137	0.190766	2.52928	0.0716837	1	6.71461	0.0143367	0.00122105	0.0131157	0.016783	0.016783
15529	ENSDARG00000029660	commd5	ENSDART00000145118.2	0.111788	0.253045	1.147	0.19786	2.52877	0.0718389	1	4.85191	0.0143678	0.00748325	0.00688453	0.0400039	0.0400039
15530	ENSDARG00000105088	tenm4	ENSDART00000158958.2	0.111796	0.253045	0.763195	-0.389876	2.52865	0.216744	1	4.33924	0.0433488	0.0175357	0.0258132	0.0510544	0.0510544
15531	ENSDARG00000044766	mitd1	ENSDART00000128352.4	0.111797	0.253045	1.28776	0.364859	2.52864	0.232884	1	5.71377	0.0465768	0.00402929	0.0425475	0.0260673	0.0425475
15532	ENSDARG00000011652	ftr52p	ENSDART00000191958.1	0.111794	0.253045	1.4029	0.488417	2.52868	0.239879	1	4.0604	0.0479758	0.0392488	0.00872696	0.0582725	0.0582725
15533	ENSDARG00000017708	lrrc40	ENSDART00000022586.10	0.111784	0.253045	1.05455	0.0766279	2.52881	0.0373559	1	5.70748	0.00747119	0.00384215	0.00362903	0.0261465	0.0261465
15534	ENSDARG00000056378	ifi30	ENSDART00000078866.5	0.111832	0.253053	1.21115	0.276378	2.52814	0.158714	1	6.34092	0.0317429	0.0019033	0.0298396	0.0194638	0.0298396
15535	ENSDARG00000030830	cmtr1	ENSDART00000049373.7	0.111843	0.253053	1.10202	0.140145	2.52798	0.0537828	1	6.4591	0.0107566	0.00571562	0.00504095	0.0185375	0.0185375
15536	ENSDARG00000103364	cs	ENSDART00000159445.2	0.111839	0.253053	1.01136	0.0162903	2.52803	0.0209046	1	8.34908	0.00418092	0.000251592	0.00392932	0.0120818	0.0120818
15537	ENSDARG00000062450	rnf115a	ENSDART00000090329.6	0.111829	0.253053	0.917089	-0.124866	2.52818	0.0605896	1	6.11292	0.0121179	0.00196334	0.0101546	0.0215345	0.0215345
15538	ENSDARG00000071036	si:dkey-286j15.3	ENSDART00000147728.3	0.11183	0.253053	2.2042	1.14026	2.52816	5.74748	1	5.39228	1.1495	0.00687777	1.14262	0.0306925	1.14262
15539	ENSDARG00000023648	idh3g	ENSDART00000160278.2	0.111843	0.253053	0.803908	-0.314897	2.52799	0.226567	1	5.53897	0.0453133	0.0107452	0.0345681	0.0284501	0.0345681
15540	ENSDARG00000101126	atad5b	ENSDART00000167463.2	0.111853	0.253059	1.06778	0.0946093	2.52784	0.041765	1	5.88197	0.00835301	0.00436002	0.00399298	0.0240482	0.0240482
15541	ENSDARG00000094820		ENSDART00000138916.2	0.111896	0.25314	1.50012	0.585081	2.52723	0.32495	1	3.69451	0.0649901	0.0548311	0.010159	0.0692358	0.0692358
15542	ENSDARG00000090646	TNK2	ENSDART00000143485.3	0.111929	0.253197	1.5617	0.64312	2.52677	0.443687	1	3.39749	0.0887373	0.0763484	0.0123889	0.0796049	0.0796049
15543	ENSDARG00000012574	slkb	ENSDART00000134399.3	0.111963	0.253258	1.03084	0.0438267	2.52629	0.0278734	1	7.32457	0.00557469	0.000559011	0.00501568	0.0139951	0.0139951
15544	ENSDARG00000091930		ENSDART00000137774.2	0.112004	0.253267	1.39949	0.4849	2.52572	0.457269	1	3.60595	0.0914537	0.0277785	0.0636752	0.0721682	0.0721682
15545	ENSDARG00000059809	caska	ENSDART00000100849.5	0.112014	0.253267	0.773078	-0.371314	2.52558	0.232264	1	6.68877	0.0464529	0.00434295	0.0421099	0.0169444	0.0421099
15546	ENSDARG00000069014		ENSDART00000100063.6	0.112051	0.253267	1.11717	0.159844	2.52505	0.0480295	1	5.79809	0.0096059	0.010533	-0.000927093	0.0250388	0.0250388
15547	ENSDARG00000001129	dicer1	ENSDART00000045881.7	0.112034	0.253267	1.04355	0.0615042	2.52529	0.0270825	1	7.82275	0.0054165	0.000459541	0.00495696	0.0127172	0.0127172
15548	ENSDARG00000043485	si:ch211-22i13.2	ENSDART00000152429.2	0.111984	0.253267	1.15255	0.204833	2.526	0.081801	1	6.45442	0.0163602	0.00160537	0.0147548	0.0185728	0.0185728
15549	ENSDARG00000079255	zgc:174935	ENSDART00000149275.2	0.111994	0.253267	0.812673	-0.299254	2.52586	0.152732	1	4.49094	0.0305464	0.0122353	0.0183111	0.0474986	0.0474986
15550	ENSDARG00000056307	znf706	ENSDART00000078781.5	0.112014	0.253267	1.18611	0.246236	2.52558	0.109668	1	6.31387	0.0219335	0.00235702	0.0195765	0.0196856	0.0196856
15551	ENSDARG00000004111	esr1	ENSDART00000087844.7	0.112037	0.253267	0.766242	-0.384127	2.52524	0.202562	1	3.94977	0.0405124	0.0185354	0.021977	0.0614062	0.0614062
15552	ENSDARG00000070512	cnpy3	ENSDART00000040116.8	0.112042	0.253267	0.971473	-0.041754	2.52518	0.019112	1	5.24131	0.0038224	0.00547665	-0.00165425	0.0331549	0.0331549
15553	ENSDARG00000018757	klf5l	ENSDART00000151226.2	0.11204	0.253267	1.03567	0.05056	2.52521	0.0253654	1	5.29342	0.00507309	0.0044463	0.000626788	0.0322926	0.0322926
15554	ENSDARG00000103225	UBLCP1	ENSDART00000189760.1	0.112	0.253267	0.671332	-0.574901	2.52577	0.546636	1	3.66667	0.109327	0.0317048	0.0776224	0.0701445	0.0776224
15555	ENSDARG00000104284		ENSDART00000157727.2	0.112053	0.253267	1.94614	0.960618	2.52502	1.48239	1	3.169	0.296478	0.0538015	0.242676	0.0887965	0.242676
15556	ENSDARG00000012694	c3a.1	ENSDART00000052688.7	0.112096	0.253324	1.27056	0.345468	2.52442	0.219415	1	8.73615	0.043883	0.000171589	0.0437114	0.0120356	0.0437114
15557	ENSDARG00000059658	mrm1	ENSDART00000083137.6	0.1121	0.253324	1.23989	0.310216	2.52436	0.157934	1	4.50966	0.0315868	0.0108626	0.0207242	0.0470764	0.0470764
15558	ENSDARG00000020493	lgi1a	ENSDART00000017854.8	0.112087	0.253324	0.230268	-2.11861	2.52455	27.7519	1	3.97303	5.55038	2.66276	2.88762	0.0607336	2.88762
15559	ENSDARG00000001241	puf60b	ENSDART00000038487.10	0.112152	0.253424	0.938109	-0.0921721	2.52364	0.0273305	1	6.79669	0.00546609	0.00693852	-0.00147243	0.0162948	0.0162948
15560	ENSDARG00000019950		ENSDART00000156507.2	0.112225	0.253573	2.11313	1.07938	2.52261	1.60144	1	2.06471	0.320287	0.205651	0.114636	0.153307	0.153307
15561	ENSDARG00000019596	NRDC	ENSDART00000135754.2	0.112271	0.253611	0.927227	-0.109005	2.52196	0.0374871	1	6.96205	0.00749743	0.00453194	0.00296549	0.0154268	0.0154268
15562	ENSDARG00000003165	nr2f6b	ENSDART00000027666.11	0.112283	0.253611	1.03744	0.0530264	2.52178	0.0292173	1	6.97276	0.00584345	0.00199274	0.00385071	0.0153761	0.0153761
15563	ENSDARG00000022261	pdzk1	ENSDART00000129117.3	0.112285	0.253611	1.31271	0.39255	2.52177	0.211438	1	4.13029	0.0422875	0.0159256	0.0263619	0.0563749	0.0563749
15564	ENSDARG00000058038	EML3	ENSDART00000173501.2	0.112257	0.253611	0.795919	-0.329307	2.52216	0.187745	1	4.91298	0.037549	0.0162071	0.0213418	0.0388599	0.0388599
15565	ENSDARG00000016775	aqr	ENSDART00000013418.10	0.11228	0.253611	0.763463	-0.389371	2.52183	0.350851	1	5.36632	0.0701702	0.0165821	0.0535882	0.0311072	0.0535882
15566	ENSDARG00000006840	gnmt	ENSDART00000024379.7	0.11226	0.253611	0.906601	-0.141461	2.52211	0.0665	1	5.96608	0.0133	0.00254343	0.0107566	0.023092	0.023092
15567	ENSDARG00000111907	cxxc1b	ENSDART00000179935.1	0.112314	0.25366	0.794082	-0.332641	2.52136	0.261353	1	4.67879	0.0522705	0.0129074	0.0393632	0.0434292	0.0434292
15568	ENSDARG00000024278	adh8b	ENSDART00000042766.6	0.112325	0.253669	0.891616	-0.165506	2.5212	0.0312589	1	6.40906	0.00625179	0.0143927	-0.00814091	0.0189212	0.0189212
15569	ENSDARG00000088087	KDM6B	ENSDART00000173557.2	0.112336	0.253679	0.80574	-0.311613	2.52104	0.172481	1	4.42822	0.0344962	0.0116355	0.0228607	0.0489392	0.0489392
15570	ENSDARG00000035907	fam49al	ENSDART00000175662.2	0.112359	0.253701	0.916206	-0.126255	2.52072	0.0529395	1	6.3029	0.0105879	0.00374962	0.00683827	0.019777	0.019777
15571	ENSDARG00000075164		ENSDART00000113441.4	0.112361	0.253701	0.924194	-0.113733	2.5207	0.0432824	1	6.99981	0.00865649	0.000857725	0.00779876	0.0152507	0.0152507
15572	ENSDARG00000100170	PAM	ENSDART00000183217.1	0.112382	0.253733	1.23801	0.308019	2.5204	0.163663	1	5.54829	0.0327325	0.00796777	0.0247648	0.0283144	0.0283144
15573	ENSDARG00000056318	kansl2	ENSDART00000146332.2	0.112395	0.253746	0.875773	-0.191372	2.52022	0.0610899	1	5.13669	0.012218	0.00973486	0.00248312	0.0349065	0.0349065
15574	ENSDARG00000106991		ENSDART00000178553.2	0.112435	0.25382	1.97123	0.979098	2.51965	1.14482	1	2.44013	0.228963	0.105532	0.123431	0.127099	0.127099
15575	ENSDARG00000075055		ENSDART00000145234.3	0.112444	0.253823	0.90187	-0.149009	2.51954	0.0502596	1	5.05519	0.0100519	0.00575667	0.00429525	0.036307	0.036307
15576	ENSDARG00000077938		ENSDART00000109379.3	0.112476	0.253864	1.03887	0.0550185	2.51908	0.0340302	1	5.62432	0.00680604	0.00336943	0.00343661	0.027242	0.027242
15577	ENSDARG00000035559	tp53	ENSDART00000135934.3	0.11247	0.253864	1.19996	0.262989	2.51917	0.0894553	1	6.26834	0.0178911	0.0205875	-0.00269644	0.0200728	0.0200728
15578	ENSDARG00000020212	slc1a1	ENSDART00000148465.3	0.112527	0.253882	1.69708	0.763053	2.51836	1.22784	1	3.10394	0.245567	0.0547713	0.190796	0.0916439	0.190796
15579	ENSDARG00000014480	nr6a1b	ENSDART00000011096.8	0.1125	0.253882	1.15051	0.202277	2.51875	0.0852753	1	5.13959	0.0170551	0.00560954	0.0114455	0.0348575	0.0348575
15580	ENSDARG00000018073	mrps22	ENSDART00000159850.2	0.112528	0.253882	0.385681	-1.37452	2.51836	5.83784	1	2.30427	1.16757	0.289224	0.878343	0.136005	0.878343
15581	ENSDARG00000015312	klf12a	ENSDART00000180483.1	0.11252	0.253882	0.831438	-0.26632	2.51847	0.167121	1	5.08271	0.0334242	0.00677809	0.0266462	0.0358295	0.0358295
15582	ENSDARG00000069661		ENSDART00000152149.2	0.112523	0.253882	1.0446	0.0629471	2.51842	0.0366146	1	6.10128	0.00732292	0.00233591	0.00498701	0.0216521	0.0216521
15583	ENSDARG00000115790	krt4	ENSDART00000186370.1	0.112508	0.253882	0.729215	-0.455584	2.51864	0.46515	1	10.8009	0.0930301	2.09189196963756e-05	0.0930091	0.0187157	0.0930091
15584	ENSDARG00000092546	pdap1a	ENSDART00000066393.7	0.112548	0.253912	1.00724	0.0104012	2.51807	0.0218837	1	8.07564	0.00437674	0.000345886	0.00403085	0.0123268	0.0123268
15585	ENSDARG00000046022	tmed7	ENSDART00000181131.1	0.112568	0.253941	1.02119	0.0302568	2.51779	0.0326706	1	5.97887	0.00653411	0.00282494	0.00370917	0.0229503	0.0229503
15586	ENSDARG00000059835	zfyve27	ENSDART00000140375.3	0.112586	0.253964	1.26552	0.339733	2.51755	0.216429	1	6.09925	0.0432859	0.00275728	0.0405286	0.0216728	0.0405286
15587	ENSDARG00000104716	igsf3l	ENSDART00000159596.2	0.11261	0.253992	0.864653	-0.209807	2.5172	0.102995	1	5.80966	0.020599	0.00256552	0.0180335	0.0249003	0.0249003
15588	ENSDARG00000101170	rab42b	ENSDART00000162987.2	0.112612	0.253992	0.515972	-0.954634	2.51717	0.866259	1	2.66514	0.173252	0.126144	0.0471074	0.113667	0.113667
15589	ENSDARG00000027749	hirip3	ENSDART00000037906.6	0.112628	0.25401	1.20402	0.267854	2.51696	0.139313	1	5.15677	0.0278627	0.00707056	0.0207921	0.0345677	0.0345677
15590	ENSDARG00000028088	galk1	ENSDART00000030566.8	0.112668	0.254052	1.1909	0.252058	2.5164	0.149499	1	5.1329	0.0298998	0.00640679	0.023493	0.0349708	0.0349708
15591	ENSDARG00000021151	ptpreb	ENSDART00000143444.2	0.112654	0.254052	1.10614	0.145534	2.51658	0.0611632	1	6.17377	0.0122326	0.00213514	0.0100975	0.0209376	0.0209376
15592	ENSDARG00000069006	tle3b	ENSDART00000173569.2	0.112666	0.254052	1.05738	0.0804961	2.51642	0.0402757	1	5.9922	0.00805514	0.00383008	0.00422505	0.0228038	0.0228038
15593	ENSDARG00000039887	c1qbp	ENSDART00000146840.2	0.112682	0.254067	0.27743	-1.8498	2.5162	4.96148	1	3.38695	0.992296	0.168556	0.82374	0.0800031	0.82374
15594	ENSDARG00000095896	pou3f3b	ENSDART00000149949.2	0.11269	0.254069	1.32041	0.400987	2.51609	0.310734	1	5.7051	0.0621468	0.0391938	0.022953	0.0261767	0.0261767
15595	ENSDARG00000010965	psma8	ENSDART00000015479.7	0.112769	0.254215	1.02524	0.035961	2.51498	0.0238499	1	7.87001	0.00476998	0.000423474	0.0043465	0.0126318	0.0126318
15596	ENSDARG00000061908	mfsd12a	ENSDART00000183073.1	0.112768	0.254215	0.92809	-0.107663	2.51499	0.0526596	1	5.83965	0.0105319	0.00375894	0.00677297	0.0245439	0.0245439
15597	ENSDARG00000074663	samd8	ENSDART00000113936.5	0.112784	0.254233	1.40435	0.489899	2.51477	0.486261	1	4.83083	0.0972523	0.0201815	0.0770708	0.0404062	0.0770708
15598	ENSDARG00000055713	FMNL1	ENSDART00000151144.2	0.112847	0.254255	1.43147	0.517494	2.51389	0.37915	1	3.84481	0.07583	0.0485158	0.0273142	0.0645231	0.0645231
15599	ENSDARG00000100170	PAM	ENSDART00000172632.2	0.112843	0.254255	1.21911	0.285824	2.51395	0.156499	1	5.50182	0.0312999	0.0115064	0.0197935	0.0289999	0.0289999
15600	ENSDARG00000059093	ank1a	ENSDART00000161561.2	0.112849	0.254255	1.56817	0.649079	2.51386	0.621986	1	5.19627	0.124397	0.00835933	0.116038	0.0339062	0.116038
15601	ENSDARG00000056896	ttc12	ENSDART00000156234.2	0.112846	0.254255	0.785464	-0.348383	2.5139	0.113503	1	4.09309	0.0227006	0.017614	0.00508662	0.0573772	0.0573772
15602	ENSDARG00000077709	IQSEC2	ENSDART00000188173.1	0.112846	0.254255	0.909018	-0.137619	2.5139	0.0619977	1	5.56652	0.0123995	0.00386025	0.00853929	0.0280516	0.0280516
15603	ENSDARG00000052419	ankrd12	ENSDART00000074270.6	0.112845	0.254255	1.19098	0.252151	2.51392	0.0929138	1	5.04449	0.0185828	0.0142743	0.00430847	0.0364941	0.0364941
15604	ENSDARG00000021252	cct6a	ENSDART00000137630.3	0.112837	0.254255	0.759373	-0.39712	2.51403	0.163588	1	4.92916	0.0327177	0.0431468	-0.0104292	0.0385617	0.0385617
15605	ENSDARG00000111175	pi4kb	ENSDART00000180634.1	0.112852	0.254255	1.44509	0.53116	2.51382	0.604562	1	4.96364	0.120912	0.0111149	0.109797	0.0379333	0.109797
15606	ENSDARG00000073997	srpk1a	ENSDART00000037109.7	0.112859	0.254255	1.14427	0.194428	2.51372	0.0770455	1	6.39468	0.0154091	0.00198896	0.0134201	0.0190337	0.0190337
15607	ENSDARG00000016304	tfdp1b	ENSDART00000153285.3	0.112897	0.254324	0.933828	-0.0987709	2.51319	0.0190155	1	5.22999	0.00380311	0.0084043	-0.00460119	0.0333433	0.0333433
15608	ENSDARG00000107385	AARS2	ENSDART00000131218.2	0.112972	0.25444	0.439752	-1.18524	2.51214	1.7998	1	5.35984	0.35996	0.00622632	0.353733	0.0312113	0.353733
15609	ENSDARG00000015016	KIF26A	ENSDART00000154638.2	0.112967	0.25444	1.75157	0.808647	2.51221	1.75391	1	3.07313	0.350782	0.0534654	0.297317	0.0930276	0.297317
15610	ENSDARG00000005972	ric8b	ENSDART00000019818.9	0.112977	0.25444	0.945387	-0.0810237	2.51207	0.0360709	1	5.59788	0.00721419	0.00504533	0.00216885	0.0276077	0.0276077
15611	ENSDARG00000032435	itga9	ENSDART00000045475.7	0.112965	0.25444	0.986229	-0.0200057	2.51225	0.0246102	1	7.50389	0.00492204	0.000600148	0.00432189	0.013452	0.013452
15612	ENSDARG00000076791		ENSDART00000146140.3	0.112985	0.25444	0.764742	-0.386954	2.51197	0.13644	1	4.10814	0.0272879	0.0238645	0.00342346	0.0569695	0.0569695
15613	ENSDARG00000024488	top2a	ENSDART00000158227.2	0.113007	0.254458	0.989348	-0.0154494	2.51165	0.0179545	1	9.12005	0.0035909	0.00013754	0.00345336	0.0123361	0.0123361
15614	ENSDARG00000087059	selenou1b	ENSDART00000115742.5	0.113004	0.254458	0.566399	-0.82011	2.5117	1.06571	1	2.50989	0.213142	0.0999676	0.113174	0.122764	0.122764
15615	ENSDARG00000103831	ankrd13c	ENSDART00000163185.3	0.113019	0.254468	1.01322	0.0189429	2.51149	0.0262911	1	7.1571	0.00525821	0.000859119	0.0043991	0.0145952	0.0145952
15616	ENSDARG00000061159	BICRA	ENSDART00000098540.4	0.113062	0.254549	0.953411	-0.0688297	2.51089	0.0328302	1	6.85406	0.00656604	0.00265577	0.00391027	0.015976	0.015976
15617	ENSDARG00000052129	boka	ENSDART00000168277.2	0.113072	0.254555	1.40284	0.488353	2.51075	0.242677	1	4.29014	0.0485354	0.0487596	-0.000224197	0.0522589	0.0522589
15618	ENSDARG00000114893		ENSDART00000150866.2	0.11308	0.254557	1.33735	0.41938	2.51064	0.411116	1	4.86636	0.0822232	0.0135181	0.0687051	0.0397303	0.0687051
15619	ENSDARG00000063062	ubn2a	ENSDART00000091836.6	0.113088	0.254559	1.0519	0.0729966	2.51053	0.0356648	1	6.95342	0.00713296	0.00179927	0.00533369	0.0154683	0.0154683
15620	ENSDARG00000077614	mtres1	ENSDART00000141057.2	0.113103	0.254575	1.19244	0.25392	2.51032	0.126917	1	4.96079	0.0253834	0.00749536	0.0178881	0.037985	0.037985
15621	ENSDARG00000021135	dhrs4	ENSDART00000144616.3	0.113142	0.254648	0.481398	-1.0547	2.50977	1.45211	1	3.31008	0.290422	0.220611	0.0698109	0.082979	0.082979
15622	ENSDARG00000020581	OTOF	ENSDART00000149773.3	0.113159	0.254669	0.823741	-0.279737	2.50954	0.183518	1	4.80518	0.0367035	0.00787759	0.0288259	0.0409008	0.0409008
15623	ENSDARG00000055855	kcnc3a	ENSDART00000078249.6	0.113176	0.254675	0.716181	-0.481603	2.5093	0.325228	1	3.72765	0.0650455	0.0252495	0.039796	0.0681695	0.0681695
15624	ENSDARG00000019231	sptan1	ENSDART00000102251.5	0.113169	0.254675	0.957013	-0.0633898	2.5094	0.024827	1	8.95539	0.0049654	0.000149341	0.00481606	0.0121643	0.0121643
15625	ENSDARG00000100946		ENSDART00000171258.3	0.113192	0.254695	0.947473	-0.0778435	2.50908	0.0386801	1	5.42424	0.00773602	0.00411711	0.0036189	0.0301887	0.0301887
15626	ENSDARG00000070757	si:ch211-155i14.1	ENSDART00000152805.3	0.11321	0.254709	0.575394	-0.797379	2.50883	1.85908	1	4.15505	0.371817	0.0765906	0.295226	0.0557172	0.295226
15627	ENSDARG00000113296		ENSDART00000187730.1	0.113213	0.254709	1.12515	0.170117	2.50879	0.0823336	1	5.78393	0.0164667	0.00269918	0.0137675	0.0252091	0.0252091
15628	ENSDARG00000008969	fgb	ENSDART00000011701.7	0.113225	0.25472	1.54745	0.629897	2.50862	0.996134	1	6.62047	0.199227	0.00145159	0.197775	0.0173887	0.197775
15629	ENSDARG00000045687	pdzrn4	ENSDART00000067168.7	0.113238	0.254733	1.25842	0.331614	2.50844	0.205123	1	4.51503	0.0410247	0.0117452	0.0292795	0.0469559	0.0469559
15630	ENSDARG00000102334	SH3RF3	ENSDART00000161536.2	0.113248	0.254739	1.32446	0.405399	2.5083	0.294003	1	4.87483	0.0588006	0.00798535	0.0508152	0.0395709	0.0508152
15631	ENSDARG00000056740	tmeff1b	ENSDART00000079283.6	0.113269	0.254748	0.874704	-0.193133	2.50801	0.0686745	1	7.862	0.0137349	0.000399744	0.0133352	0.0126459	0.0133352
15632	ENSDARG00000075230	TET1	ENSDART00000141009.2	0.113274	0.254748	1.822	0.865519	2.50794	1.00991	1	4.35485	0.201982	0.125999	0.0759831	0.0506772	0.0759831
15633	ENSDARG00000006497	rtn1a	ENSDART00000057441.5	0.113269	0.254748	0.871629	-0.198214	2.508	0.0711695	1	6.28689	0.0142339	0.0121567	0.00207716	0.0199127	0.0199127
15634	ENSDARG00000061770	abcd4	ENSDART00000129679.3	0.113309	0.254807	1.1205	0.164148	2.50745	0.073675	1	5.63033	0.014735	0.00427065	0.0104643	0.02716	0.02716
15635	ENSDARG00000059556		ENSDART00000154684.2	0.113314	0.254807	0.983317	-0.0242714	2.50738	0.0329757	1	5.91514	0.00659513	0.00276083	0.0038343	0.0236662	0.0236662
15636	ENSDARG00000054224	ipo11	ENSDART00000174450.2	0.11333	0.254825	0.966443	-0.0492436	2.50717	0.0294698	1	7.31142	0.00589396	0.000919518	0.00497445	0.0140389	0.0140389
15637	ENSDARG00000058389	ccl19a.1	ENSDART00000179839.1	0.113346	0.254829	0.685491	-0.54479	2.50694	0.757751	1	3.50574	0.15155	0.0362946	0.115256	0.075643	0.115256
15638	ENSDARG00000092858	si:ch1073-126c3.2	ENSDART00000131467.3	0.113343	0.254829	0.621099	-0.687105	2.50697	0.785035	1	2.9759	0.157007	0.0530889	0.103918	0.0975475	0.103918
15639	ENSDARG00000111353		ENSDART00000115034.4	0.113381	0.254876	1.15746	0.210958	2.50645	0.0912864	1	5.38623	0.0182573	0.00980584	0.00845144	0.0307887	0.0307887
15640	ENSDARG00000112476	surf2	ENSDART00000184398.1	0.11338	0.254876	0.87324	-0.19555	2.50646	0.090462	1	6.0778	0.0180924	0.00262919	0.0154632	0.0218927	0.0218927
15641	ENSDARG00000040445	parp14rs1	ENSDART00000145120.2	0.11341	0.254898	1.03055	0.0434178	2.50605	0.0354078	1	5.95427	0.00708156	0.00265001	0.00443156	0.0232236	0.0232236
15642	ENSDARG00000022772	osbp2b	ENSDART00000133745.2	0.113413	0.254898	0.889143	-0.169512	2.50601	0.0623397	1	5.09033	0.0124679	0.00734811	0.00511982	0.035698	0.035698
15643	ENSDARG00000062780	AIFM3	ENSDART00000193206.1	0.113403	0.254898	1.1892	0.249997	2.50615	0.0860087	1	4.6872	0.0172017	0.0121399	0.00506185	0.0432561	0.0432561
15644	ENSDARG00000017772	mdh1aa	ENSDART00000140657.2	0.113441	0.254929	0.550393	-0.861467	2.50561	1.28244	1	2.22302	0.256488	0.117368	0.13912	0.141637	0.141637
15645	ENSDARG00000110198	polr2f	ENSDART00000191238.1	0.113436	0.254929	0.377026	-1.40726	2.50569	1.64172	1	2.95152	0.328343	0.425472	-0.0971288	0.0987182	0.0987182
15646	ENSDARG00000090369	zgc:86896	ENSDART00000185027.1	0.113478	0.25498	0.775463	-0.366869	2.5051	0.23317	1	4.33372	0.046634	0.0210557	0.0255783	0.0511884	0.0511884
15647	ENSDARG00000034667		ENSDART00000048763.8	0.113477	0.25498	1.96947	0.977806	2.50512	3.88576	1	2.20831	0.777152	0.278026	0.499126	0.142682	0.499126
15648	ENSDARG00000099432		ENSDART00000160548.2	0.113494	0.254983	0.984057	-0.0231861	2.50488	0.0134249	1	5.13877	0.00268497	0.00560558	-0.00292061	0.0348714	0.0348714
15649	ENSDARG00000035763	stx18	ENSDART00000051893.7	0.113491	0.254983	0.844507	-0.243819	2.50493	0.109503	1	4.9757	0.0219006	0.00609853	0.0158021	0.0377157	0.0377157
15650	ENSDARG00000018524	midn	ENSDART00000167466.2	0.113508	0.254997	1.26455	0.338627	2.50469	0.243426	1	6.00421	0.0486852	0.00533607	0.0433491	0.0226729	0.0433491
15651	ENSDARG00000104654	leap2	ENSDART00000167747.3	0.113532	0.255002	0.83415	-0.261621	2.50436	0.0875092	1	4.5854	0.0175018	0.0115832	0.00591862	0.0454045	0.0454045
15652	ENSDARG00000028625	jph2	ENSDART00000043429.7	0.11353	0.255002	1.08733	0.120789	2.50438	0.023346	1	4.93698	0.0046692	0.0071851	-0.0025159	0.0384185	0.0384185
15653	ENSDARG00000051756	pdhx	ENSDART00000148566.3	0.113525	0.255002	0.823349	-0.280423	2.50445	0.096587	1	5.32158	0.0193174	0.023016	-0.00369866	0.0318314	0.0318314
15654	ENSDARG00000077715	GRIK3	ENSDART00000111823.4	0.113601	0.255142	0.658115	-0.603588	2.50339	0.431419	1	3.17513	0.0862838	0.0410038	0.04528	0.0885333	0.0885333
15655	ENSDARG00000074776	tmem154	ENSDART00000144711.2	0.113629	0.255156	1.03269	0.0464069	2.50301	0.0276224	1	5.48915	0.00552449	0.00503984	0.000484644	0.0291903	0.0291903
15656	ENSDARG00000078322	COL12A1	ENSDART00000183735.1	0.11362	0.255156	1.62609	0.701409	2.50314	0.694057	1	6.25713	0.138811	0.0598813	0.07893	0.0201711	0.07893
15657	ENSDARG00000045075	tmem106a	ENSDART00000143389.3	0.113627	0.255156	1.29183	0.369418	2.50304	0.254857	1	5.27653	0.0509714	0.0148999	0.0360715	0.0325711	0.0360715
15658	ENSDARG00000008720	lmo3	ENSDART00000134362.3	0.113645	0.25517	1.58217	0.661906	2.50279	1.1245	1	3.57208	0.224899	0.0375598	0.187339	0.0733232	0.187339
15659	ENSDARG00000055086	ggnbp2	ENSDART00000137068.3	0.113657	0.25517	0.618085	-0.694124	2.50262	0.604133	1	3.47015	0.120827	0.0850876	0.035739	0.0769207	0.0769207
15660	ENSDARG00000099675	kdm4b	ENSDART00000162523.2	0.113655	0.25517	1.15064	0.202439	2.50265	0.0821205	1	7.23135	0.0164241	0.00232288	0.0141012	0.0143176	0.0143176
15661	ENSDARG00000005924	serpina10a	ENSDART00000010293.11	0.113693	0.255234	1.21665	0.282914	2.50212	0.135196	1	5.84502	0.0270392	0.00269652	0.0243427	0.0244806	0.0244806
15662	ENSDARG00000036104	myo1g	ENSDART00000174772.2	0.113705	0.255245	0.710351	-0.493395	2.50195	0.506159	1	3.84629	0.101232	0.022622	0.0786097	0.0644782	0.0786097
15663	ENSDARG00000051748	ccnd2a	ENSDART00000073419.7	0.113731	0.255269	0.859926	-0.217715	2.5016	0.103204	1	6.24953	0.0206409	0.00208826	0.0185526	0.0202385	0.0202385
15664	ENSDARG00000100264	thumpd1	ENSDART00000170646.2	0.113728	0.255269	1.12591	0.171096	2.50164	0.0819989	1	5.57087	0.0163998	0.0047831	0.0116167	0.0279893	0.0279893
15665	ENSDARG00000099039	pcbp2	ENSDART00000165585.2	0.113738	0.255269	1.12416	0.16885	2.5015	0.0531761	1	8.57169	0.0106352	0.000208694	0.0104265	0.0120127	0.0120127
15666	ENSDARG00000103966		ENSDART00000172700.2	0.113775	0.255338	0.60666	-0.72104	2.50098	1.39897	1	2.73188	0.279794	0.0748085	0.204985	0.109978	0.204985
15667	ENSDARG00000032990		ENSDART00000147940.2	0.113799	0.255375	1.12487	0.169764	2.50065	0.0700434	1	5.74479	0.0140087	0.00647188	0.00753679	0.0256837	0.0256837
15668	ENSDARG00000039851	dhdds	ENSDART00000161924.2	0.113844	0.255457	0.839131	-0.253032	2.50003	0.111751	1	5.15078	0.0223501	0.0120222	0.0103279	0.0346686	0.0346686
15669	ENSDARG00000112582	zgc:113436	ENSDART00000193524.1	0.11385	0.255457	1.52799	0.611633	2.49994	0.591064	1	3.68849	0.118213	0.0680543	0.0501585	0.0694314	0.0694314
15670	ENSDARG00000063670	gtf2a1l	ENSDART00000093222.5	0.113858	0.255457	0.663004	-0.59291	2.49984	0.833925	1	3.05707	0.166785	0.0529942	0.113791	0.093758	0.113791
15671	ENSDARG00000101679	cfap52	ENSDART00000158041.2	0.113865	0.255458	0.719265	-0.475405	2.49973	0.548306	1	3.58769	0.109661	0.0333702	0.076291	0.0727884	0.076291
15672	ENSDARG00000058732	scgn	ENSDART00000081649.4	0.113876	0.255466	0.635874	-0.653187	2.49958	1.19332	1	3.77463	0.238665	0.0269528	0.211712	0.0666849	0.211712
15673	ENSDARG00000108953		ENSDART00000168610.2	0.113885	0.25547	0.862453	-0.213481	2.49946	0.0484675	1	4.58891	0.00969351	0.00884727	0.000846233	0.0453287	0.0453287
15674	ENSDARG00000078688	FRS3	ENSDART00000155554.2	0.113907	0.255502	1.32607	0.407155	2.49916	0.395188	1	4.62619	0.0790376	0.0108533	0.0681843	0.0445299	0.0681843
15675	ENSDARG00000086484		ENSDART00000123825.3	0.113917	0.255509	0.771671	-0.373941	2.49902	0.345052	1	4.87418	0.0690104	0.00855958	0.0604508	0.0395831	0.0604508
15676	ENSDARG00000101281	CORIN	ENSDART00000167813.2	0.113935	0.255522	1.2161	0.28226	2.49878	0.158151	1	5.36522	0.0316303	0.00596201	0.0256683	0.0311248	0.0311248
15677	ENSDARG00000059337	tgif1	ENSDART00000082434.6	0.113937	0.255522	0.96702	-0.0483818	2.49874	0.0280765	1	7.47279	0.0056153	0.000771767	0.00484353	0.0135391	0.0135391
15678	ENSDARG00000073711		ENSDART00000109799.4	0.113961	0.255542	1.04209	0.0594764	2.49842	0.0287108	1	5.40431	0.00574216	0.00483931	0.000902853	0.030502	0.030502
15679	ENSDARG00000101279	ndr2	ENSDART00000190534.1	0.113954	0.255542	1.05653	0.0793311	2.49851	0.012654	1	5.02751	0.00253079	0.00685899	-0.0043282	0.0367926	0.0367926
15680	ENSDARG00000057681		ENSDART00000154690.2	0.114021	0.25566	1.00478	0.00687689	2.49758	0.0199456	1	7.14699	0.00398912	0.00409753	-0.00010841	0.0146344	0.0146344
15681	ENSDARG00000109570	dnai4	ENSDART00000181971.1	0.114052	0.255713	0.564423	-0.825151	2.49716	10.9767	1	1.92213	2.19535	1.65507	0.540277	0.164654	0.540277
15682	ENSDARG00000008765	tmed5	ENSDART00000002463.5	0.114072	0.255714	0.896625	-0.157423	2.49688	0.0761417	1	5.72643	0.0152283	0.00378892	0.0114394	0.0259092	0.0259092
15683	ENSDARG00000057672	plpp5	ENSDART00000135341.2	0.114074	0.255714	1.16156	0.216067	2.49685	0.0836884	1	5.13373	0.0167377	0.0114579	0.00527982	0.0349566	0.0349566
15684	ENSDARG00000086808	DDHD1	ENSDART00000127374.4	0.114063	0.255714	1.15401	0.206658	2.49701	0.0770831	1	7.36523	0.0154166	0.000740655	0.014676	0.0138632	0.014676
15685	ENSDARG00000002077	mnat1	ENSDART00000006648.8	0.114098	0.255748	0.902241	-0.148414	2.49652	0.0578842	1	5.16063	0.0115768	0.00567213	0.0059047	0.0345029	0.0345029
15686	ENSDARG00000015536	sox6	ENSDART00000173521.2	0.114104	0.255748	0.732941	-0.448231	2.49644	0.173385	1	3.76579	0.0346771	0.028974	0.00570307	0.0669619	0.0669619
15687	ENSDARG00000036041	f2	ENSDART00000146934.3	0.114115	0.255757	0.4316	-1.21223	2.49629	1.13476	1	2.29641	0.226952	0.246579	-0.0196275	0.136539	0.136539
15688	ENSDARG00000019060	snx12	ENSDART00000133478.3	0.114133	0.255764	1.05232	0.0735677	2.49604	0.0346177	1	6.72819	0.00692354	0.00312804	0.0037955	0.0166996	0.0166996
15689	ENSDARG00000029722	hmgb2a	ENSDART00000137451.2	0.114131	0.255764	0.68065	-0.555016	2.49606	0.885843	1	4.52168	0.177169	0.0363808	0.140788	0.0468074	0.140788
15690	ENSDARG00000089390	PNPLA2	ENSDART00000129978.3	0.114157	0.255801	1.20042	0.263544	2.49571	0.131784	1	4.85351	0.0263569	0.00934449	0.0170124	0.0399735	0.0399735
15691	ENSDARG00000111875		ENSDART00000164675.2	0.114188	0.255856	1.42342	0.509358	2.49528	0.585875	1	3.81266	0.117175	0.0219232	0.0952518	0.0655053	0.0952518
15692	ENSDARG00000069496	arl2	ENSDART00000077191.4	0.114228	0.255929	0.90242	-0.148129	2.49473	0.0565313	1	5.1397	0.0113063	0.00653008	0.00477618	0.0348556	0.0348556
15693	ENSDARG00000005085	ggctb	ENSDART00000014098.11	0.114241	0.25594	0.73444	-0.445283	2.49455	0.332776	1	4.79396	0.0665552	0.00792988	0.0586253	0.041119	0.0586253
15694	ENSDARG00000036869	tcf21	ENSDART00000053539.6	0.114258	0.255963	1.43601	0.522067	2.49432	0.551656	1	3.5319	0.110331	0.0364075	0.0739236	0.074719	0.074719
15695	ENSDARG00000061020	CCDC186	ENSDART00000153454.2	0.114265	0.255963	2.06196	1.04402	2.49422	3.8634	1	2.8157	0.772681	0.32373	0.44895	0.105526	0.44895
15696	ENSDARG00000010956	sh3glb1b	ENSDART00000177639.2	0.114298	0.25602	0.778648	-0.360957	2.49376	0.150283	1	4.64716	0.0300565	0.0264309	0.00362558	0.0440874	0.0440874
15697	ENSDARG00000029482	USH2A	ENSDART00000086201.5	0.114351	0.256071	0.731652	-0.450771	2.49303	0.262526	1	3.67977	0.0525052	0.0257469	0.0267583	0.0697156	0.0697156
15698	ENSDARG00000093125	RANBP2	ENSDART00000157154.3	0.114385	0.256071	0.884104	-0.177712	2.49256	0.0693849	1	7.69519	0.013877	0.00316409	0.0107129	0.0129773	0.0129773
15699	ENSDARG00000032618	mgst1.1	ENSDART00000035259.6	0.114394	0.256071	0.885145	-0.176014	2.49245	0.0793938	1	5.15933	0.0158788	0.0062378	0.00964095	0.0345248	0.0345248
15700	ENSDARG00000069189		ENSDART00000143440.2	0.114386	0.256071	1.85269	0.889625	2.49255	3.66117	1	1.84375	0.732234	0.314119	0.418115	0.171249	0.418115
15701	ENSDARG00000055875		ENSDART00000181780.1	0.114354	0.256071	1.41394	0.499725	2.49299	0.389626	1	5.9056	0.0779252	0.0247941	0.0531311	0.0237754	0.0531311
15702	ENSDARG00000099117	fxyd11	ENSDART00000164436.2	0.114367	0.256071	0.626746	-0.674047	2.49282	0.905511	1	3.67018	0.181102	0.0387097	0.142392	0.0700293	0.142392
15703	ENSDARG00000039543	mrps6	ENSDART00000057774.5	0.114366	0.256071	1.09985	0.137302	2.49282	0.0512852	1	5.32576	0.010257	0.00583904	0.00441801	0.0317633	0.0317633
15704	ENSDARG00000058212	ndnl2	ENSDART00000123043.3	0.114387	0.256071	0.578446	-0.789745	2.49254	1.57802	1	3.91658	0.315605	0.0629492	0.252656	0.0623775	0.252656
15705	ENSDARG00000074719		ENSDART00000132831.2	0.114346	0.256071	1.29578	0.373818	2.4931	0.219225	1	4.5036	0.0438449	0.0124672	0.0313778	0.0472128	0.0472128
15706	ENSDARG00000113474		ENSDART00000193267.1	0.114365	0.256071	0.773865	-0.369846	2.49285	0.183293	1	4.19495	0.0366585	0.0184768	0.0181817	0.0546732	0.0546732
15707	ENSDARG00000026801	stau2	ENSDART00000139246.2	0.114431	0.256137	0.695128	-0.524649	2.49194	0.383173	1	3.98464	0.0766345	0.0461243	0.0305102	0.0604006	0.0604006
15708	ENSDARG00000062429	trim109	ENSDART00000090234.6	0.11444	0.256143	0.941348	-0.0871997	2.49181	0.0373022	1	5.32358	0.00746044	0.0050751	0.00238533	0.0317988	0.0317988
15709	ENSDARG00000086746		ENSDART00000151281.2	0.114456	0.256162	1.17498	0.232639	2.49159	0.109574	1	5.27677	0.0219149	0.00612959	0.0157853	0.032567	0.032567
15710	ENSDARG00000037108	pfdn6	ENSDART00000053936.7	0.114482	0.256203	1.22333	0.290809	2.49124	0.16268	1	4.95391	0.0325361	0.0103867	0.0221494	0.0381097	0.0381097
15711	ENSDARG00000074531	spag9a	ENSDART00000097320.4	0.114535	0.256306	1.19068	0.251788	2.4905	0.143433	1	5.13763	0.0286866	0.00791675	0.0207698	0.0348907	0.0348907
15712	ENSDARG00000062695	ccdc126	ENSDART00000134650.3	0.114582	0.256395	4.39196	2.13487	2.48986	5.24571	1	2.63744	1.04914	1.06358	-0.0144422	0.115236	0.115236
15713	ENSDARG00000011545	arrb2b	ENSDART00000146323.2	0.114596	0.25641	0.496233	-1.01091	2.48967	1.3556	1	2.68851	0.271121	0.243933	0.0271878	0.11236	0.11236
15714	ENSDARG00000019950		ENSDART00000141705.4	0.114626	0.25646	1.08257	0.114458	2.48926	0.0357712	1	5.54651	0.00715424	0.00795457	-0.000800327	0.0283403	0.0283403
15715	ENSDARG00000110982		ENSDART00000182354.1	0.114636	0.256467	1.76378	0.818671	2.48911	1.99893	1	4.35983	0.399786	0.03423	0.365556	0.0505572	0.365556
15716	ENSDARG00000109797	npr3	ENSDART00000190536.1	0.114685	0.25656	0.86937	-0.201958	2.48844	0.0787114	1	4.94513	0.0157423	0.00713339	0.00860888	0.0382695	0.0382695
15717	ENSDARG00000071478	lnx2b	ENSDART00000187705.1	0.114693	0.256562	0.75062	-0.413846	2.48833	0.379877	1	4.5829	0.0759753	0.0342081	0.0417672	0.0454589	0.0454589
15718	ENSDARG00000010482	prg4a	ENSDART00000014785.8	0.114703	0.256568	0.644379	-0.634019	2.4882	0.927308	1	4.04	0.185462	0.0324784	0.152983	0.0588382	0.152983
15719	ENSDARG00000012219	dpf2	ENSDART00000148586.2	0.114736	0.256625	2.42909	1.28041	2.48774	1.28267	1	2.96127	0.256535	0.389167	-0.132632	0.0982479	0.0982479
15720	ENSDARG00000114425	med8	ENSDART00000192820.1	0.114776	0.256698	0.971272	-0.0420531	2.4872	0.00653179	1	5.04304	0.00130636	0.00666735	-0.00536099	0.0365195	0.0365195
15721	ENSDARG00000102333	fcf1	ENSDART00000166394.2	0.114786	0.256705	1.06466	0.0903983	2.48705	0.044002	1	6.56876	0.0088004	0.00136436	0.00743605	0.0177418	0.0177418
15722	ENSDARG00000037020	kif1b	ENSDART00000146458.3	0.114851	0.256758	0.880367	-0.183823	2.48617	0.0821647	1	6.35954	0.0164329	0.00229729	0.0141356	0.0193132	0.0193132
15723	ENSDARG00000023672	timm8a	ENSDART00000043317.7	0.114854	0.256758	0.841171	-0.249529	2.48613	0.138192	1	5.32052	0.0276384	0.00476413	0.0228742	0.0318488	0.0318488
15724	ENSDARG00000008976	MDN1	ENSDART00000143005.4	0.114827	0.256758	0.898255	-0.154802	2.4865	0.0529101	1	8.9986	0.010582	0.000122073	0.01046	0.012203	0.012203
15725	ENSDARG00000100481	smg6	ENSDART00000158537.2	0.114854	0.256758	0.976658	-0.0340751	2.48613	0.0307229	1	6.70215	0.00614458	0.00139584	0.00474874	0.0168604	0.0168604
15726	ENSDARG00000055238	kif17	ENSDART00000129918.3	0.114849	0.256758	0.75922	-0.39741	2.4862	0.188699	1	3.87881	0.0377399	0.0211599	0.01658	0.0634988	0.0634988
15727	ENSDARG00000036291	nucb2b	ENSDART00000138970.2	0.114819	0.256758	0.604693	-0.725724	2.48661	1.39436	1	3.5841	0.278873	0.0383182	0.240554	0.0729112	0.240554
15728	ENSDARG00000010641	slc20a1b	ENSDART00000138559.3	0.11487	0.256778	0.717928	-0.478089	2.48591	0.324936	1	3.78411	0.0649873	0.0366363	0.028351	0.0663891	0.0663891
15729	ENSDARG00000099014	fxyd3	ENSDART00000158855.2	0.11488	0.25678	1.03178	0.0451292	2.48577	0.00580662	1	5.03312	0.00116132	0.00676836	-0.00560703	0.0366937	0.0366937
15730	ENSDARG00000059125	prkacbb	ENSDART00000082143.6	0.114893	0.25678	1.15875	0.212567	2.48559	0.0825632	1	8.2628	0.0165126	0.000245927	0.0162667	0.0121398	0.0162667
15731	ENSDARG00000116822		ENSDART00000111946.3	0.114887	0.25678	1.62512	0.70055	2.48567	0.855591	1	3.89656	0.171118	0.123996	0.0471224	0.0629697	0.0629697
15732	ENSDARG00000094736	znf1157	ENSDART00000165168.2	0.114901	0.256782	1.2365	0.306257	2.48548	0.158043	1	4.67534	0.0316086	0.0120678	0.0195408	0.0435004	0.0435004
15733	ENSDARG00000062297	soat1	ENSDART00000146589.3	0.114917	0.256786	0.741504	-0.431474	2.48526	0.386449	1	6.65434	0.0772898	0.00137989	0.0759099	0.0171652	0.0759099
15734	ENSDARG00000097322		ENSDART00000157315.2	0.114917	0.256786	1.42676	0.51274	2.48526	0.310396	1	3.70692	0.0620791	0.0266964	0.0353827	0.0688346	0.0688346
15735	ENSDARG00000068856	f2rl1.1	ENSDART00000099733.5	0.114968	0.256793	1.42981	0.515824	2.48457	0.49613	1	4.42491	0.099226	0.022063	0.077163	0.0490162	0.077163
15736	ENSDARG00000018566	FLNC	ENSDART00000046218.9	0.114946	0.256793	0.754035	-0.407296	2.48487	0.364432	1	6.79971	0.0728864	0.00446211	0.0684243	0.0162775	0.0684243
15737	ENSDARG00000030494	hjv	ENSDART00000045600.8	0.115005	0.256793	0.851176	-0.232471	2.48406	0.105064	1	6.2905	0.0210127	0.00193377	0.019079	0.0198819	0.0198819
15738	ENSDARG00000057004	fgl1b	ENSDART00000191476.1	0.114992	0.256793	0.697526	-0.519681	2.48424	0.323592	1	3.54876	0.0647184	0.0318354	0.032883	0.0741299	0.0741299
15739	ENSDARG00000099684	trim35-24	ENSDART00000163714.2	0.114997	0.256793	0.610282	-0.712452	2.48417	0.579738	1	3.03155	0.115948	0.0493664	0.0665813	0.0949319	0.0949319
15740	ENSDARG00000103347	cyp2aa3	ENSDART00000160199.2	0.115008	0.256793	0.784854	-0.349503	2.48402	0.227414	1	7.27032	0.0454827	0.000758506	0.0447242	0.0141793	0.0447242
15741	ENSDARG00000007184	zbtb16a	ENSDART00000140284.3	0.114987	0.256793	0.799831	-0.322232	2.4843	0.164508	1	5.82853	0.0329016	0.0266838	0.00621785	0.0246756	0.0246756
15742	ENSDARG00000033965	nup58	ENSDART00000144336.3	0.114954	0.256793	1.35919	0.44275	2.48475	0.36495	1	5.72508	0.0729901	0.0111493	0.0618408	0.0259259	0.0618408
15743	ENSDARG00000057737	rxraa	ENSDART00000080481.6	0.114941	0.256793	1.2305	0.299246	2.48494	0.202215	1	5.54371	0.040443	0.0055313	0.0349117	0.028381	0.0349117
15744	ENSDARG00000001754	noc2l	ENSDART00000141853.2	0.114964	0.256793	0.82203	-0.282737	2.48462	0.127274	1	4.7469	0.0254548	0.0130048	0.01245	0.0420472	0.0420472
15745	ENSDARG00000078685	RUFY1	ENSDART00000112082.4	0.114939	0.256793	1.06559	0.0916496	2.48496	0.042627	1	5.62897	0.0085254	0.00441133	0.00411407	0.0271785	0.0271785
15746	ENSDARG00000073723	zgc:194679	ENSDART00000112242.3	0.114997	0.256793	0.923787	-0.114368	2.48418	0.0511159	1	6.60999	0.0102232	0.00143151	0.00879166	0.0174591	0.0174591
15747	ENSDARG00000078722	CLIP1	ENSDART00000114783.5	0.115033	0.256832	1.02069	0.0295432	2.48367	0.0309891	1	6.53218	0.00619783	0.00180213	0.0043957	0.0180002	0.0180002
15748	ENSDARG00000040851	PLEKHH2	ENSDART00000144553.4	0.115051	0.256857	0.999977	-3.29554e-05	2.48343	0.0329725	1	5.83237	0.0065945	0.00297811	0.00361639	0.0246301	0.0246301
15749	ENSDARG00000098742	lrtm1	ENSDART00000158259.2	0.115082	0.256909	0.777438	-0.363201	2.483	0.243334	1	4.34014	0.0486669	0.0139209	0.0347459	0.0510327	0.0510327
15750	ENSDARG00000011973	slc35d1a	ENSDART00000073957.5	0.1151	0.256917	0.993985	-0.00870442	2.48275	0.0318096	1	6.42028	0.00636193	0.00160033	0.0047616	0.018834	0.018834
15751	ENSDARG00000032327	usp36	ENSDART00000129598.3	0.115096	0.256917	0.953905	-0.0680821	2.48282	0.0310494	1	7.40366	0.00620987	0.000555723	0.00565415	0.0137433	0.0137433
15752	ENSDARG00000067730		ENSDART00000097547.5	0.115117	0.256926	0.80747	-0.308519	2.48252	0.167577	1	4.33862	0.0335155	0.0120676	0.0214478	0.0510696	0.0510696
15753	ENSDARG00000013990	ube2q2	ENSDART00000192593.1	0.115126	0.256926	1.21459	0.280465	2.4824	0.110736	1	6.98478	0.0221471	0.0221029	4.42293485728891e-05	0.0153198	0.0153198
15754	ENSDARG00000074634	keap1b	ENSDART00000148974.3	0.115123	0.256926	1.30824	0.387623	2.48245	0.282558	1	5.90639	0.0565116	0.0219068	0.0346048	0.0237663	0.0346048
15755	ENSDARG00000059244	arfip2a	ENSDART00000082315.5	0.115145	0.256942	1.06278	0.0878496	2.48214	0.0426392	1	5.75919	0.00852784	0.00355151	0.00497633	0.0255085	0.0255085
15756	ENSDARG00000053395	cdkn2aipnl	ENSDART00000151335.2	0.115152	0.256942	1.40408	0.489622	2.48205	0.422835	1	3.95412	0.0845669	0.0464487	0.0381182	0.0612799	0.0612799
15757	ENSDARG00000040002	PNPLA7	ENSDART00000002118.10	0.115167	0.256942	0.76086	-0.394296	2.48185	0.322228	1	6.85928	0.0644455	0.0120838	0.0523617	0.0159479	0.0523617
15758	ENSDARG00000057707	zgc:66443	ENSDART00000080441.5	0.11517	0.256942	1.13823	0.186795	2.48181	0.0803901	1	6.10574	0.016078	0.00211222	0.0139658	0.021607	0.021607
15759	ENSDARG00000074376	MDGA1	ENSDART00000110092.4	0.11517	0.256942	0.685613	-0.544533	2.4818	0.418109	1	3.43397	0.0836218	0.0398487	0.0437731	0.0782444	0.0782444
15760	ENSDARG00000018321	lbx1a	ENSDART00000045351.6	0.115219	0.256968	1.57	0.650764	2.48114	0.501124	1	2.97494	0.100225	0.0613238	0.0389011	0.0975933	0.0975933
15761	ENSDARG00000009023	ANKRD28	ENSDART00000027020.9	0.115255	0.256968	0.981339	-0.0271758	2.48064	0.0271823	1	7.18682	0.00543647	0.00134191	0.00409456	0.0144818	0.0144818
15762	ENSDARG00000104760		ENSDART00000163275.2	0.115241	0.256968	2.75087	1.45989	2.48084	4.08284	1	4.66969	0.816568	0.854483	-0.0379144	0.0436176	0.0436176
15763	ENSDARG00000105281	P2RY1	ENSDART00000167725.3	0.115245	0.256968	1.02842	0.0404258	2.48079	0.0280748	1	5.38253	0.00561495	0.00467259	0.000942359	0.0308477	0.0308477
15764	ENSDARG00000062154	DIP2C	ENSDART00000089541.6	0.115285	0.256968	0.788885	-0.342113	2.48024	0.222307	1	5.25701	0.0444613	0.0231241	0.0213373	0.032894	0.032894
15765	ENSDARG00000074582		ENSDART00000108987.4	0.115191	0.256968	1.53858	0.621597	2.48152	0.694891	1	3.80808	0.138978	0.0208703	0.118108	0.0656463	0.118108
15766	ENSDARG00000075650	vps26c	ENSDART00000036375.7	0.115258	0.256968	1.10872	0.1489	2.48061	0.0651605	1	5.75368	0.0130321	0.00308759	0.00994452	0.0255754	0.0255754
15767	ENSDARG00000102053		ENSDART00000161658.2	0.11529	0.256968	0.645549	-0.6314	2.48016	0.595611	1	3.16617	0.119122	0.0550117	0.0641105	0.088918	0.088918
15768	ENSDARG00000042873	slc25a27	ENSDART00000062925.4	0.115282	0.256968	0.840846	-0.250086	2.48027	0.0771373	1	4.54072	0.0154275	0.00963346	0.005794	0.046384	0.046384
15769	ENSDARG00000105549	RIC3	ENSDART00000173842.2	0.115245	0.256968	0.892741	-0.163686	2.48079	0.0553481	1	5.08319	0.0110696	0.00716089	0.00390874	0.035821	0.035821
15770	ENSDARG00000114656	tmem51a	ENSDART00000180841.1	0.115233	0.256968	2.25832	1.17525	2.48095	1.30191	1	2.37271	0.260382	0.250669	0.0097132	0.13144	0.13144
15771	ENSDARG00000113243		ENSDART00000186877.1	0.115291	0.256968	1.11172	0.152794	2.48015	0.0766198	1	5.88071	0.015324	0.00254596	0.012778	0.0240628	0.0240628
15772	ENSDARG00000030340	guk1a	ENSDART00000186795.1	0.115222	0.256968	0.63468	-0.6559	2.4811	1.40166	1	6.29204	0.280331	0.0915059	0.188825	0.0198688	0.188825
15773	ENSDARG00000116846	igf1ra	ENSDART00000187981.1	0.115274	0.256968	2.04093	1.02923	2.48039	1.56479	1	4.15273	0.312957	0.071271	0.241686	0.0557786	0.241686
15774	ENSDARG00000111643		ENSDART00000185902.1	0.115253	0.256968	0.513118	-0.962637	2.48067	2.22564	1	3.36542	0.445129	0.143177	0.301952	0.080824	0.301952
15775	ENSDARG00000037002	zgc:152968	ENSDART00000179634.2	0.115312	0.256997	0.697897	-0.518914	2.47987	0.720531	1	4.7106	0.144106	0.00915752	0.134949	0.0427779	0.134949
15776	ENSDARG00000011885	mrpl19	ENSDART00000018049.5	0.115361	0.257058	1.10276	0.141117	2.4792	0.062718	1	5.82833	0.0125436	0.00304448	0.00949911	0.024678	0.024678
15777	ENSDARG00000030614	syt1a	ENSDART00000169764.2	0.115354	0.257058	0.880042	-0.184356	2.47929	0.0940783	1	5.25727	0.0188157	0.00561178	0.0132039	0.0328898	0.0328898
15778	ENSDARG00000056535		ENSDART00000157098.3	0.115347	0.257058	1.33403	0.415788	2.47938	0.375666	1	4.12895	0.0751331	0.0165284	0.0586047	0.0564107	0.0586047
15779	ENSDARG00000058467	prpf40a	ENSDART00000081326.5	0.115382	0.257075	0.972217	-0.0406503	2.47891	0.0268625	1	7.66898	0.00537251	0.000524108	0.0048484	0.0130363	0.0130363
15780	ENSDARG00000101869	MAGI3	ENSDART00000169088.2	0.115383	0.257075	0.769794	-0.377456	2.47889	0.132371	1	5.4049	0.0264743	0.044575	-0.0181007	0.0304927	0.0304927
15781	ENSDARG00000105422		ENSDART00000173101.2	0.115401	0.257098	0.816363	-0.292717	2.47866	0.187264	1	4.86398	0.0374527	0.00875518	0.0286976	0.0397752	0.0397752
15782	ENSDARG00000087633		ENSDART00000121853.3	0.115437	0.257162	0.789537	-0.340921	2.47816	0.242084	1	4.59178	0.0484168	0.011905	0.0365118	0.0452665	0.0452665
15783	ENSDARG00000014569	hnrnpr	ENSDART00000159815.3	0.115469	0.25718	1.04115	0.0581844	2.47773	0.0217113	1	5.71828	0.00434225	0.00771441	-0.00337215	0.0260107	0.0260107
15784	ENSDARG00000071684	rx1	ENSDART00000187998.1	0.115455	0.25718	0.884415	-0.177204	2.47791	0.0599766	1	5.6476	0.0119953	0.0119688	2.64957489385376e-05	0.0269267	0.0269267
15785	ENSDARG00000021442	cdh11	ENSDART00000002279.8	0.115467	0.25718	0.979274	-0.0302161	2.47775	0.0270471	1	7.24605	0.00540942	0.000893207	0.00451621	0.0142649	0.0142649
15786	ENSDARG00000039385	DLG4	ENSDART00000042430.7	0.115474	0.25718	1.84494	0.883571	2.47766	1.98375	1	2.96908	0.39675	0.0822764	0.314474	0.0978732	0.314474
15787	ENSDARG00000035533	tacr1a	ENSDART00000051516.7	0.115507	0.257236	0.5131	-0.962688	2.47722	1.64932	1	2.41434	0.329863	0.195908	0.133955	0.128742	0.133955
15788	ENSDARG00000075735		ENSDART00000109941.4	0.115521	0.257251	1.09382	0.12938	2.47702	0.0507615	1	6.8691	0.0101523	0.00118612	0.00896617	0.0158955	0.0158955
15789	ENSDARG00000076060	DIAPH2	ENSDART00000147443.5	0.115565	0.2573	1.07873	0.109333	2.47642	0.0409432	1	7.12523	0.00818863	0.00107932	0.00710931	0.0147201	0.0147201
15790	ENSDARG00000061993	wdr74	ENSDART00000089095.6	0.115564	0.2573	0.923309	-0.115114	2.47643	0.0565718	1	6.08341	0.0113144	0.00255169	0.00876268	0.0218348	0.0218348
15791	ENSDARG00000087040	rhbdl1	ENSDART00000125145.3	0.115556	0.2573	1.43549	0.521541	2.47654	0.64729	1	3.32756	0.129458	0.0384816	0.0909764	0.0822911	0.0909764
15792	ENSDARG00000016548		ENSDART00000074689.6	0.115583	0.257323	0.993936	-0.00877459	2.47618	0.0231951	1	7.89506	0.00463903	0.000385232	0.0042538	0.0125889	0.0125889
15793	ENSDARG00000094714	or62a1	ENSDART00000136840.3	0.115592	0.257328	0.735315	-0.443566	2.47606	0.503209	1	3.82455	0.100642	0.0243594	0.0762825	0.0651405	0.0762825
15794	ENSDARG00000016263	zdhhc5a	ENSDART00000149764.2	0.115599	0.257328	1.35139	0.434447	2.47596	0.242394	1	4.07916	0.0484788	0.0208377	0.027641	0.0577571	0.0577571
15795	ENSDARG00000071339	borcs8	ENSDART00000105432.5	0.115609	0.25733	1.35818	0.441677	2.47583	0.287764	1	4.11342	0.0575529	0.019586	0.0379669	0.0568274	0.0568274
15796	ENSDARG00000088087	KDM6B	ENSDART00000173641.2	0.115618	0.25733	0.969888	-0.0441106	2.4757	0.0211525	1	9.10873	0.0042305	0.000112724	0.00411778	0.0123222	0.0123222
15797	ENSDARG00000019917	epb41l3b	ENSDART00000004431.9	0.115622	0.25733	0.90553	-0.143166	2.47564	0.049325	1	7.98708	0.00986499	0.000351384	0.00951361	0.0124451	0.0124451
15798	ENSDARG00000090190	bcam	ENSDART00000136982.3	0.115644	0.257362	1.06777	0.0946022	2.47535	0.0459064	1	6.0352	0.00918128	0.00295198	0.0062293	0.0223395	0.0223395
15799	ENSDARG00000030722	xirp1	ENSDART00000191167.1	0.115675	0.257398	0.281882	-1.82684	2.47493	25.9313	1	3.82498	5.18627	1.22067	3.9656	0.0651274	3.9656
15800	ENSDARG00000003429	hnrnpdl	ENSDART00000020631.9	0.115672	0.257398	1.04581	0.0646245	2.47497	0.0210324	1	6.18805	0.00420649	0.00796402	-0.00375753	0.0208019	0.0208019
15801	ENSDARG00000062049	ARHGAP45	ENSDART00000132565.4	0.115697	0.257431	0.560328	-0.835656	2.47463	1.13453	1	3.14677	0.226906	0.0592824	0.167624	0.089758	0.167624
15802	ENSDARG00000024844	max	ENSDART00000137425.3	0.11572	0.257462	1.39263	0.477816	2.47432	0.326069	1	4.26858	0.0652138	0.03196	0.0332538	0.0527968	0.0527968
15803	ENSDARG00000045549	bik	ENSDART00000152086.3	0.115735	0.257462	1.73316	0.793401	2.47411	0.512428	1	2.61638	0.102486	0.0786261	0.0238595	0.116445	0.116445
15804	ENSDARG00000105692		ENSDART00000174075.2	0.11574	0.257462	0.925565	-0.111594	2.47404	0.0312991	1	5.07243	0.00625983	0.00659932	-0.000339493	0.0360073	0.0360073
15805	ENSDARG00000101210	glg1b	ENSDART00000169100.2	0.11573	0.257462	1.09234	0.127424	2.47418	0.0608602	1	5.531	0.012172	0.00385491	0.00831714	0.0285669	0.0285669
15806	ENSDARG00000045481	GSAP	ENSDART00000132464.2	0.115756	0.25748	0.881175	-0.182499	2.47383	0.082232	1	5.24089	0.0164464	0.00558191	0.0108645	0.0331618	0.0331618
15807	ENSDARG00000031203	commd1	ENSDART00000162025.2	0.115783	0.257525	0.506986	-0.979983	2.47346	1.52687	1	3.82025	0.305374	0.171491	0.133883	0.0652723	0.133883
15808	ENSDARG00000014041	smarcad1a	ENSDART00000147798.2	0.115802	0.257552	1.62962	0.704536	2.4732	1.41586	1	4.36965	0.283173	0.0268455	0.256327	0.0503219	0.256327
15809	ENSDARG00000005179	DGLUCY	ENSDART00000124041.4	0.115822	0.257579	1.73506	0.794987	2.47293	0.947777	1	2.9051	0.189555	0.121042	0.0685138	0.10099	0.10099
15810	ENSDARG00000009557	wrap73	ENSDART00000122458.4	0.115838	0.257581	0.855507	-0.225149	2.47272	0.0994319	1	6.13998	0.0198864	0.00209533	0.017791	0.0212653	0.0212653
15811	ENSDARG00000102976	UNCX	ENSDART00000171213.2	0.115852	0.257581	1.26007	0.333509	2.47252	0.242532	1	4.73871	0.0485064	0.00918858	0.0393178	0.042211	0.042211
15812	ENSDARG00000040778	ralba	ENSDART00000059756.5	0.11585	0.257581	0.97005	-0.0438695	2.47254	0.0379666	1	5.92513	0.00759331	0.00242537	0.00516794	0.0235524	0.0235524
15813	ENSDARG00000011570	pou6f1	ENSDART00000187413.1	0.11585	0.257581	1.97408	0.981181	2.47254	1.36001	1	3.68251	0.272001	0.111379	0.160622	0.0696262	0.160622
15814	ENSDARG00000075215	vezt	ENSDART00000167845.2	0.115876	0.257607	1.17884	0.237367	2.47219	0.0702924	1	5.15093	0.0140585	0.0171353	-0.00307686	0.034666	0.034666
15815	ENSDARG00000062081	TBC1D1	ENSDART00000147525.3	0.115878	0.257607	3.19524	1.67593	2.47216	17.8028	1	3.07924	3.56056	1.20009	2.36047	0.0927514	2.36047
15816	ENSDARG00000046054		ENSDART00000067709.5	0.115889	0.257615	0.894295	-0.161177	2.47202	0.0595002	1	7.01933	0.0119	0.000933339	0.0109667	0.0151629	0.0151629
15817	ENSDARG00000109521	dhrs3a	ENSDART00000185115.1	0.115905	0.257634	1.33567	0.417562	2.4718	0.289317	1	4.69383	0.0578633	0.0109053	0.046958	0.0431199	0.046958
15818	ENSDARG00000018814	esrp2	ENSDART00000173456.2	0.115917	0.257643	0.888074	-0.171248	2.47165	0.0567451	1	5.14484	0.011349	0.00896334	0.00238569	0.0347688	0.0347688
15819	ENSDARG00000031681	atp6v0b	ENSDART00000147439.2	0.115929	0.257654	1.0038	0.00547596	2.47147	0.0260217	1	7.28597	0.00520435	0.000664395	0.00453995	0.0141252	0.0141252
15820	ENSDARG00000104569		ENSDART00000167477.2	0.115972	0.257732	1.4183	0.50416	2.4709	0.247296	1	3.43393	0.0494591	0.0346333	0.0148259	0.0782456	0.0782456
15821	ENSDARG00000092364		ENSDART00000147377.2	0.115994	0.257766	0.665464	-0.587567	2.4706	0.769548	1	4.34962	0.15391	0.0159141	0.137995	0.0508033	0.137995
15822	ENSDARG00000042534	rsrc2	ENSDART00000062366.7	0.116029	0.257807	0.908149	-0.139	2.47012	0.0639832	1	5.59988	0.0127966	0.00416031	0.00863634	0.0275798	0.0275798
15823	ENSDARG00000009724	rpn2	ENSDART00000124968.3	0.11604	0.257807	1.05402	0.0759013	2.46997	0.0292113	1	8.62536	0.00584227	0.000291103	0.00555117	0.0120132	0.0120132
15824	ENSDARG00000079378	PHLDB1	ENSDART00000153848.2	0.116038	0.257807	0.975858	-0.0352576	2.46999	0.0100876	1	5.27543	0.00201752	0.0078386	-0.00582108	0.0325893	0.0325893
15825	ENSDARG00000073899	nemp1	ENSDART00000088607.6	0.116042	0.257807	0.9526	-0.0700572	2.46995	0.0398639	1	6.2322	0.00797278	0.00204735	0.00592543	0.0203938	0.0203938
15826	ENSDARG00000021899	b4galt7	ENSDART00000170614.2	0.11607	0.257838	0.961104	-0.0572363	2.46956	0.0365473	1	5.97344	0.00730946	0.00362986	0.0036796	0.0230103	0.0230103
15827	ENSDARG00000105279		ENSDART00000170959.2	0.116065	0.257838	1.53594	0.619124	2.46963	0.616117	1	5.00428	0.123223	0.00779775	0.115426	0.0372041	0.115426
15828	ENSDARG00000042902	afg1lb	ENSDART00000062978.6	0.116082	0.257848	1.13242	0.179415	2.4694	0.0520517	1	4.88519	0.0104103	0.00776968	0.00264066	0.0393766	0.0393766
15829	ENSDARG00000113245		ENSDART00000190193.1	0.11612	0.257916	0.72206	-0.469809	2.46889	0.269968	1	3.63543	0.0539936	0.026521	0.0274726	0.0711783	0.0711783
15830	ENSDARG00000059060	lgalsla	ENSDART00000077390.6	0.116165	0.258	0.936374	-0.0948425	2.46828	0.0471093	1	6.37201	0.00942186	0.00181493	0.00760694	0.0192133	0.0192133
15831	ENSDARG00000054363		ENSDART00000076554.6	0.116214	0.258077	0.777257	-0.363537	2.46762	0.249229	1	4.25146	0.0498458	0.0164845	0.0333614	0.0532274	0.0532274
15832	ENSDARG00000036967	smox	ENSDART00000053685.6	0.116215	0.258077	0.894403	-0.161004	2.46761	0.0711174	1	5.63724	0.0142235	0.00392406	0.0102994	0.0270663	0.0270663
15833	ENSDARG00000075325	mrpl16	ENSDART00000102421.4	0.116236	0.258093	1.03925	0.0555496	2.46732	0.0346254	1	5.87402	0.00692507	0.00469756	0.00222751	0.0241406	0.0241406
15834	ENSDARG00000109606	nipal3	ENSDART00000182143.1	0.116237	0.258093	1.34945	0.432367	2.46731	0.473046	1	4.69246	0.0946092	0.0133903	0.0812189	0.0431481	0.0812189
15835	ENSDARG00000059887	eral1	ENSDART00000083778.5	0.116272	0.258145	1.05553	0.0779692	2.46683	0.0416615	1	6.13307	0.00833231	0.00237893	0.00595338	0.0213335	0.0213335
15836	ENSDARG00000018881	apobec2a	ENSDART00000148692.2	0.116286	0.258145	1.02753	0.0391748	2.46664	0.033534	1	5.67072	0.0067068	0.00379308	0.00291372	0.0266203	0.0266203
15837	ENSDARG00000016545	CRAT	ENSDART00000098567.5	0.116304	0.258145	0.626898	-0.673698	2.4664	0.791818	1	3.01869	0.158364	0.0597702	0.0985934	0.0955293	0.0985934
15838	ENSDARG00000062081	TBC1D1	ENSDART00000147645.2	0.116302	0.258145	4.07418	2.02651	2.46643	34.2704	1	4.41549	6.85408	1.07418	5.7799	0.0492366	5.7799
15839	ENSDARG00000013274	eif4eb	ENSDART00000010517.8	0.116298	0.258145	1.06197	0.0867493	2.46648	0.0330653	1	5.66407	0.00661307	0.0065144	9.86693689084828e-05	0.0267077	0.0267077
15840	ENSDARG00000021991	erlin1	ENSDART00000137934.2	0.116299	0.258145	1.04939	0.0695443	2.46647	0.0338864	1	5.91063	0.00677729	0.00540493	0.00137236	0.0237178	0.0237178
15841	ENSDARG00000053646	adrb3a	ENSDART00000187885.1	0.116319	0.258162	1.4603	0.546265	2.4662	0.33403	1	3.64841	0.066806	0.0499055	0.0169005	0.0707469	0.0707469
15842	ENSDARG00000089477		ENSDART00000137332.3	0.116336	0.258168	1.93803	0.954593	2.46597	1.32809	1	4.10946	0.265618	0.0277722	0.237846	0.0569339	0.237846
15843	ENSDARG00000102669	or95a1	ENSDART00000170808.3	0.116344	0.258168	0.820481	-0.285458	2.46586	0.178391	1	6.57377	0.0356782	0.00139387	0.0342843	0.017707	0.0342843
15844	ENSDARG00000113576		ENSDART00000184762.1	0.11634	0.258168	0.952446	-0.0702903	2.46591	0.0219911	1	5.12056	0.00439821	0.00620033	-0.00180212	0.0351805	0.0351805
15845	ENSDARG00000041703	rrbp1b	ENSDART00000192114.1	0.116393	0.258247	0.834094	-0.261717	2.46519	0.134061	1	5.18474	0.0268121	0.0154003	0.0114118	0.0340991	0.0340991
15846	ENSDARG00000045351	mix23	ENSDART00000130958.3	0.116398	0.258247	0.95502	-0.0663965	2.46513	0.0296479	1	5.20702	0.00592958	0.00455099	0.00137859	0.0337265	0.0337265
15847	ENSDARG00000020334	ptpn11a	ENSDART00000081599.6	0.116401	0.258247	1.09935	0.136646	2.46508	0.046414	1	7.30097	0.00928279	0.000837469	0.00844532	0.0140741	0.0140741
15848	ENSDARG00000016695	p2rx1	ENSDART00000002866.9	0.116422	0.258254	0.914107	-0.129565	2.4648	0.0590527	1	6.02251	0.0118105	0.0028936	0.00891694	0.0224752	0.0224752
15849	ENSDARG00000014041	smarcad1a	ENSDART00000140597.2	0.116415	0.258254	0.534897	-0.902668	2.4649	2.12197	1	1.95905	0.424394	0.180526	0.243868	0.161637	0.243868
15850	ENSDARG00000060398	RFT1	ENSDART00000085061.6	0.116427	0.258254	1.1741	0.23155	2.46475	0.0802838	1	4.64523	0.0160568	0.0101468	0.00590999	0.044128	0.044128
15851	ENSDARG00000058259		ENSDART00000128852.3	0.116446	0.25828	1.17728	0.235453	2.46449	0.123299	1	6.05545	0.0246597	0.00917286	0.0154868	0.0221254	0.0221254
15852	ENSDARG00000077040	RIN2	ENSDART00000151057.3	0.116504	0.258392	1.34635	0.429055	2.46371	0.277364	1	4.20985	0.0554728	0.0153638	0.040109	0.0542884	0.0542884
15853	ENSDARG00000054389	rhof	ENSDART00000076575.6	0.116537	0.258435	1.1293	0.175427	2.46325	0.0651098	1	5.11427	0.013022	0.0066028	0.00641916	0.0352877	0.0352877
15854	ENSDARG00000003526	psma5	ENSDART00000146495.2	0.116533	0.258435	0.604664	-0.725794	2.46331	0.875786	1	3.15218	0.175157	0.118611	0.0565464	0.0895232	0.0895232
15855	ENSDARG00000088346		ENSDART00000172819.2	0.116581	0.258515	1.14805	0.19918	2.46266	0.101537	1	5.55387	0.0203074	0.00401627	0.0162911	0.0282335	0.0282335
15856	ENSDARG00000101542	si:dkeyp-53d3.5	ENSDART00000164685.2	0.116622	0.25859	1.45754	0.543539	2.46211	0.591425	1	3.68608	0.118285	0.0226375	0.0956474	0.0695098	0.0956474
15857	ENSDARG00000075067	AIPL1	ENSDART00000181808.1	0.116633	0.258598	0.533441	-0.906599	2.46196	1.24321	1	2.32843	0.248642	0.144123	0.104519	0.134375	0.134375
15858	ENSDARG00000036065	mgat1b	ENSDART00000181108.1	0.116654	0.258612	0.996314	-0.00532714	2.46168	0.0234485	1	6.96886	0.00468971	0.00363757	0.00105214	0.0153945	0.0153945
15859	ENSDARG00000078058	DIP2A	ENSDART00000181318.1	0.11665	0.258612	0.360526	-1.47183	2.46174	2.8648	1	4.2245	0.572959	0.778394	-0.205435	0.0539126	0.0539126
15860	ENSDARG00000044056	ahi1	ENSDART00000148477.2	0.116668	0.258627	0.792536	-0.335451	2.46149	0.156431	1	4.48904	0.0312862	0.0138676	0.0174187	0.0475415	0.0475415
15861	ENSDARG00000076765	DDHD2	ENSDART00000159060.2	0.116723	0.258732	1.29629	0.374394	2.46075	0.319832	1	5.16738	0.0639664	0.00932865	0.0546378	0.0343898	0.0546378
15862	ENSDARG00000090230		ENSDART00000131891.2	0.116741	0.258755	0.689377	-0.536635	2.46051	0.628609	1	3.5874	0.125722	0.0472089	0.0785129	0.0727984	0.0785129
15863	ENSDARG00000005814	KLHL10	ENSDART00000191153.1	0.11682	0.258914	0.677511	-0.561683	2.45945	0.708935	1	3.60834	0.141787	0.0279865	0.1138	0.0720875	0.1138
15864	ENSDARG00000104064		ENSDART00000128732.3	0.116847	0.258959	0.703653	-0.507064	2.45908	0.451323	1	3.76556	0.0902646	0.0358819	0.0543827	0.0669691	0.0669691
15865	ENSDARG00000097635		ENSDART00000154388.3	0.116859	0.258967	0.725007	-0.463934	2.45893	0.260134	1	3.66226	0.0520268	0.0290384	0.0229884	0.0702896	0.0702896
15866	ENSDARG00000089435		ENSDART00000147973.2	0.116878	0.258993	0.953573	-0.0685852	2.45867	0.0436263	1	5.90589	0.00872527	0.00279034	0.00593493	0.0237721	0.0237721
15867	ENSDARG00000100962		ENSDART00000172445.3	0.116897	0.25902	1.18614	0.24627	2.45841	0.117199	1	5.00141	0.0234398	0.00607849	0.0173613	0.0372553	0.0372553
15868	ENSDARG00000057928	mzt2b	ENSDART00000139935.2	0.116915	0.259044	1.54285	0.625601	2.45817	0.352604	1	3.18531	0.0705208	0.0479502	0.0225706	0.0880985	0.0880985
15869	ENSDARG00000096662		ENSDART00000152579.2	0.116947	0.259099	0.706611	-0.501011	2.45773	0.390164	1	3.84998	0.0780328	0.0268004	0.0512323	0.0643665	0.0643665
15870	ENSDARG00000045749		ENSDART00000164771.3	0.116971	0.259128	0.945357	-0.0810693	2.45742	0.0461443	1	5.80632	0.00922886	0.00349537	0.00573349	0.0249403	0.0249403
15871	ENSDARG00000042467	tlk1a	ENSDART00000130861.4	0.116975	0.259128	0.789798	-0.340445	2.45736	0.19678	1	4.69644	0.0393561	0.0229318	0.0164242	0.0430666	0.0430666
15872	ENSDARG00000043484	ube2d2	ENSDART00000161307.2	0.116996	0.259146	1.24225	0.312953	2.45708	0.179859	1	4.71238	0.0359718	0.00934358	0.0266282	0.0427418	0.0427418
15873	ENSDARG00000042683	si:dkey-15j16.3	ENSDART00000153079.3	0.116998	0.259146	0.731213	-0.451636	2.45705	0.270748	1	3.88109	0.0541495	0.0217771	0.0323724	0.0634308	0.0634308
15874	ENSDARG00000075433	myom2a	ENSDART00000187116.1	0.117049	0.259209	0.920379	-0.119701	2.45637	0.0589879	1	5.78033	0.0117976	0.004031	0.00776658	0.0252526	0.0252526
15875	ENSDARG00000071018	ptena	ENSDART00000134713.2	0.117049	0.259209	0.738372	-0.437581	2.45637	0.159356	1	3.69169	0.0318712	0.0275087	0.00436247	0.0693275	0.0693275
15876	ENSDARG00000019588	chico	ENSDART00000160768.2	0.117045	0.259209	1.1095	0.149908	2.45643	0.0593383	1	6.92982	0.0118677	0.0032257	0.00864197	0.0155838	0.0155838
15877	ENSDARG00000114488	csnk2a1	ENSDART00000183931.1	0.117057	0.259211	1.28211	0.35852	2.45626	0.246858	1	6.59508	0.0493715	0.00742422	0.0419473	0.0175603	0.0419473
15878	ENSDARG00000104276	EIF2AK4	ENSDART00000162042.2	0.117084	0.259253	1.04835	0.0681173	2.45591	0.0349912	1	6.7804	0.00699824	0.00118746	0.00581078	0.0163887	0.0163887
15879	ENSDARG00000113719		ENSDART00000183685.1	0.11711	0.259296	1.10123	0.13911	2.45555	0.0712662	1	5.58005	0.0142532	0.00367665	0.0105766	0.0278587	0.0278587
15880	ENSDARG00000058416		ENSDART00000081296.5	0.117125	0.259297	0.800515	-0.321	2.45535	0.231571	1	4.8096	0.0463142	0.0091797	0.0371345	0.0408152	0.0408152
15881	ENSDARG00000070565	ADAP2	ENSDART00000131288.2	0.117122	0.259297	1.33933	0.421514	2.45539	0.155215	1	3.71173	0.0310431	0.0246148	0.00642824	0.0686799	0.0686799
15882	ENSDARG00000069356	ADGRL2	ENSDART00000165326.2	0.117167	0.259373	0.553672	-0.852898	2.45479	0.671027	1	2.74874	0.134205	0.0910854	0.0431199	0.109066	0.109066
15883	ENSDARG00000098451	TLCD4	ENSDART00000167837.2	0.117195	0.259418	1.5733	0.653795	2.45442	0.850284	1	3.95531	0.170057	0.0308024	0.139254	0.0612451	0.139254
15884	ENSDARG00000011613	rbm39a	ENSDART00000017973.7	0.117234	0.259424	0.847091	-0.239411	2.45388	0.112407	1	6.60774	0.0224815	0.0132792	0.00920224	0.0174743	0.0174743
15885	ENSDARG00000078259	BNIP1	ENSDART00000114169.4	0.117211	0.259424	1.26187	0.335562	2.45419	0.109583	1	4.17603	0.0219166	0.0176036	0.00431293	0.0551659	0.0551659
15886	ENSDARG00000000861	scrib	ENSDART00000173474.2	0.117231	0.259424	0.636809	-0.651066	2.45393	0.593663	1	2.93617	0.118733	0.0531697	0.0655629	0.099463	0.099463
15887	ENSDARG00000086494		ENSDART00000155114.2	0.117228	0.259424	1.43078	0.516801	2.45396	0.248905	1	3.65714	0.0497809	0.0394225	0.0103585	0.0704582	0.0704582
15888	ENSDARG00000087596		ENSDART00000153840.3	0.117215	0.259424	1.04851	0.0683459	2.45415	0.039171	1	6.42171	0.0078342	0.00169192	0.00614228	0.0188229	0.0188229
15889	ENSDARG00000077777	tmsb4x	ENSDART00000104475.3	0.117345	0.259653	0.982835	-0.0249785	2.4524	0.0201865	1	8.9172	0.0040373	0.000222532	0.00381477	0.0121337	0.0121337
15890	ENSDARG00000060238	UACA	ENSDART00000178746.2	0.117359	0.259668	0.806148	-0.310884	2.45221	0.213019	1	5.39864	0.0426037	0.014649	0.0279547	0.0305916	0.0305916
15891	ENSDARG00000090973		ENSDART00000130278.3	0.117374	0.259684	1.25727	0.330297	2.45201	0.0797094	1	4.08653	0.0159419	0.018051	-0.00210911	0.0575557	0.0575557
15892	ENSDARG00000068731		ENSDART00000193932.1	0.117395	0.259714	0.705402	-0.503482	2.45173	0.35209	1	3.76329	0.070418	0.0358475	0.0345705	0.0670404	0.0670404
15893	ENSDARG00000063030	mesd	ENSDART00000102515.5	0.117416	0.259728	0.764074	-0.388216	2.45145	0.313076	1	4.2017	0.0626152	0.020363	0.0422522	0.0544985	0.0544985
15894	ENSDARG00000055022	pds5a	ENSDART00000142840.2	0.117423	0.259728	0.78953	-0.340934	2.45135	0.182223	1	4.56567	0.0364447	0.0167874	0.0196573	0.0458346	0.0458346
15895	ENSDARG00000070573	mapk3	ENSDART00000103746.6	0.117419	0.259728	0.882782	-0.179872	2.45141	0.0675978	1	7.37348	0.0135196	0.000608329	0.0129112	0.0138371	0.0138371
15896	ENSDARG00000115714	ptbp1b	ENSDART00000189842.1	0.117436	0.259739	1.35839	0.441895	2.45119	0.301903	1	6.02809	0.0603806	0.00765453	0.052726	0.0224155	0.052726
15897	ENSDARG00000037746	actb1	ENSDART00000054987.7	0.117467	0.259776	1.02276	0.0324656	2.45077	0.0165069	1	9.52246	0.00330138	7.50994360062867e-05	0.00322628	0.0130423	0.0130423
15898	ENSDARG00000107947		ENSDART00000179429.2	0.117463	0.259776	1.04444	0.0627354	2.45082	0.0415881	1	5.87101	0.00831762	0.00299797	0.00531965	0.0241757	0.0241757
15899	ENSDARG00000012914		ENSDART00000133708.4	0.117491	0.259813	1.0736	0.102462	2.45045	0.0196703	1	5.38807	0.00393406	0.0103399	-0.00640585	0.0307595	0.0307595
15900	ENSDARG00000044584	tex261	ENSDART00000065488.6	0.117513	0.259844	1.13161	0.178382	2.45016	0.0708457	1	6.58258	0.0141691	0.00178398	0.0123852	0.017646	0.017646
15901	ENSDARG00000041108	ctsh	ENSDART00000060245.4	0.117551	0.259906	0.913227	-0.130955	2.44965	0.0461814	1	7.47765	0.00923627	0.000671642	0.00856463	0.0135253	0.0135253
15902	ENSDARG00000034473	TTYH3	ENSDART00000184741.1	0.117556	0.259906	1.19989	0.262908	2.44959	0.159837	1	5.21229	0.0319675	0.00932654	0.0226409	0.0336386	0.0336386
15903	ENSDARG00000060380	coq6	ENSDART00000085009.5	0.117567	0.259913	0.89949	-0.15282	2.44944	0.0362687	1	4.99888	0.00725375	0.0102505	-0.00299674	0.0373003	0.0373003
15904	ENSDARG00000078142	SPAG9	ENSDART00000190850.1	0.117574	0.259913	0.956081	-0.0647953	2.44935	0.0344166	1	5.9382	0.00688332	0.00530891	0.00157441	0.0234043	0.0234043
15905	ENSDARG00000015823	vps26b	ENSDART00000022015.6	0.117637	0.260037	0.995604	-0.00635573	2.4485	0.0324082	1	6.31915	0.00648163	0.00216352	0.00431811	0.0196419	0.0196419
15906	ENSDARG00000026875	tlcd3ba	ENSDART00000157168.3	0.117652	0.260054	1.53225	0.615649	2.4483	0.443133	1	4.37608	0.0886267	0.0732958	0.0153309	0.0501682	0.0501682
15907	ENSDARG00000078130		ENSDART00000156696.3	0.117666	0.260068	3.07961	1.62275	2.44811	2.40617	1	2.80159	0.481234	0.701595	-0.220361	0.106261	0.106261
15908	ENSDARG00000061520	b4galnt1a	ENSDART00000087815.4	0.117683	0.260088	1.80532	0.852255	2.44789	1.56993	1	3.07993	0.313985	0.0629317	0.251053	0.0927205	0.251053
15909	ENSDARG00000060626	dgkaa	ENSDART00000188989.1	0.117705	0.260099	0.854539	-0.226781	2.44759	0.111105	1	6.71629	0.022221	0.00285408	0.0193669	0.0167726	0.0193669
15910	ENSDARG00000056510	gstk1	ENSDART00000138701.2	0.117706	0.260099	2.22817	1.15586	2.44759	1.96566	1	2.272	0.393132	0.267946	0.125187	0.138213	0.138213
15911	ENSDARG00000026806	taf8	ENSDART00000039498.10	0.11771	0.260099	1.115	0.157043	2.44753	0.0609453	1	5.74098	0.0121891	0.00710005	0.00508902	0.0257301	0.0257301
15912	ENSDARG00000110610		ENSDART00000102261.3	0.117752	0.260176	0.963064	-0.0542959	2.44697	0.033049	1	6.60674	0.00660981	0.00285644	0.00375337	0.017481	0.017481
15913	ENSDARG00000015803	smcr8b	ENSDART00000021504.9	0.117799	0.2602	1.01804	0.025796	2.44634	0.0361125	1	5.8671	0.00722249	0.00292763	0.00429486	0.0242214	0.0242214
15914	ENSDARG00000098074	trip4	ENSDART00000169830.2	0.117788	0.2602	1.02502	0.0356506	2.44649	0.0330303	1	5.5322	0.00660607	0.0037551	0.00285097	0.0285493	0.0285493
15915	ENSDARG00000039325	pmepa1	ENSDART00000057463.6	0.117795	0.2602	1.44659	0.532654	2.4464	0.451936	1	3.69302	0.0903872	0.0272347	0.0631525	0.0692844	0.0692844
15916	ENSDARG00000105179	HDAC7	ENSDART00000170393.2	0.1178	0.2602	0.933682	-0.0989964	2.44634	0.0493434	1	5.77321	0.00986868	0.00323635	0.00663233	0.0253386	0.0253386
15917	ENSDARG00000088123	znf217	ENSDART00000183498.1	0.117777	0.2602	0.633316	-0.659002	2.44664	1.33118	1	5.8301	0.266237	0.0459097	0.220327	0.024657	0.220327
15918	ENSDARG00000003920	setb	ENSDART00000023834.7	0.117822	0.260232	1.01122	0.0160986	2.44604	0.0147434	1	9.58648	0.00294868	6.4519111775255e-05	0.00288416	0.0131944	0.0131944
15919	ENSDARG00000062794	trim36	ENSDART00000091177.6	0.117857	0.260295	0.949275	-0.0751013	2.44557	0.0254132	1	5.16839	0.00508265	0.00644927	-0.00136662	0.0343729	0.0343729
15920	ENSDARG00000068893	mettl5	ENSDART00000134764.2	0.117895	0.260362	0.912286	-0.132442	2.44506	0.0408957	1	5.11392	0.00817915	0.00703425	0.0011449	0.0352936	0.0352936
15921	ENSDARG00000005791	rpl28	ENSDART00000012055.7	0.117924	0.260409	0.763519	-0.389264	2.44468	0.252685	1	7.38756	0.050537	0.00279466	0.0477423	0.013793	0.0477423
15922	ENSDARG00000052455	porcnl	ENSDART00000074309.7	0.117946	0.260441	0.960361	-0.0583515	2.44439	0.0404726	1	6.1156	0.00809453	0.00205711	0.00603742	0.0215076	0.0215076
15923	ENSDARG00000062664	oxnad1	ENSDART00000151237.2	0.117962	0.260444	0.898585	-0.154274	2.44417	0.0670884	1	6.39858	0.0134177	0.0021324	0.0112853	0.0190032	0.0190032
15924	ENSDARG00000069484	DAB2IP	ENSDART00000132824.2	0.117956	0.260444	0.729056	-0.455899	2.44425	0.273038	1	3.92163	0.0546077	0.0330735	0.0215342	0.0622287	0.0622287
15925	ENSDARG00000071498	fhl1a	ENSDART00000105767.4	0.117985	0.260478	0.846971	-0.239616	2.44387	0.101466	1	4.75343	0.0202932	0.00868734	0.0116059	0.0419173	0.0419173
15926	ENSDARG00000075526	PWWP2A	ENSDART00000156721.2	0.118009	0.2605	1.04842	0.0682108	2.44355	0.0344063	1	6.8772	0.00688126	0.00133922	0.00554204	0.0158527	0.0158527
15927	ENSDARG00000039997	ptp4a3a	ENSDART00000150161.2	0.11801	0.2605	0.605439	-0.723945	2.44354	0.734494	1	3.16417	0.146899	0.0705707	0.0763281	0.0890042	0.0890042
15928	ENSDARG00000022187	usp6nl	ENSDART00000143571.2	0.118056	0.260524	0.506814	-0.980471	2.44293	0.941061	1	2.92082	0.188212	0.178637	0.00957533	0.100214	0.100214
15929	ENSDARG00000069850	mrpl30	ENSDART00000101986.4	0.118029	0.260524	0.899785	-0.152348	2.44328	0.0708527	1	6.14796	0.0141705	0.00204017	0.0121304	0.0211871	0.0211871
15930	ENSDARG00000069326	mus81	ENSDART00000190027.1	0.118037	0.260524	0.78334	-0.35229	2.44317	0.159054	1	4.31851	0.0318109	0.0225058	0.00930501	0.0515598	0.0515598
15931	ENSDARG00000076111		ENSDART00000114972.4	0.118058	0.260524	1.40174	0.487216	2.4429	0.380356	1	4.65609	0.0760712	0.0103645	0.0657067	0.0439005	0.0657067
15932	ENSDARG00000099449		ENSDART00000171719.2	0.118047	0.260524	1.01681	0.0240492	2.44305	0.022793	1	7.47432	0.00455859	0.00307047	0.00148813	0.0135348	0.0135348
15933	ENSDARG00000009418	mef2cb	ENSDART00000183585.1	0.118076	0.260549	0.820502	-0.285421	2.44265	0.159723	1	5.80791	0.0319447	0.0225325	0.00941223	0.0249213	0.0249213
15934	ENSDARG00000011027	fgfr1a	ENSDART00000147742.4	0.1181	0.260574	1.15247	0.204732	2.44233	0.0738299	1	8.62882	0.014766	0.000214392	0.0145516	0.0120135	0.0145516
15935	ENSDARG00000029944	parpbp	ENSDART00000189019.1	0.118102	0.260574	0.374777	-1.4159	2.44231	36.8227	1	3.60289	7.36454	1.75927	5.60528	0.0722718	5.60528
15936	ENSDARG00000078593	vwa8	ENSDART00000146706.3	0.118127	0.260612	1.1067	0.146261	2.44198	0.0716233	1	6.05584	0.0143247	0.00470901	0.00961565	0.0221213	0.0221213
15937	ENSDARG00000094339		ENSDART00000132477.4	0.118159	0.260647	0.67723	-0.562283	2.44156	0.64442	1	3.86003	0.128884	0.0371218	0.0917621	0.0640629	0.0917621
15938	ENSDARG00000068006	gck	ENSDART00000085559.5	0.118165	0.260647	0.693848	-0.527309	2.44147	0.276672	1	3.42643	0.0553344	0.0424236	0.0129108	0.0785234	0.0785234
15939	ENSDARG00000009472	med19b	ENSDART00000003022.10	0.118151	0.260647	1.29361	0.3714	2.44166	0.307712	1	4.74231	0.0615424	0.0193677	0.0421748	0.0421389	0.0421748
15940	ENSDARG00000116722		ENSDART00000159202.2	0.118181	0.260653	0.693895	-0.527212	2.44126	0.693206	1	4.57932	0.138641	0.0315625	0.107079	0.0455368	0.107079
15941	ENSDARG00000112138	samd10a	ENSDART00000191911.1	0.118183	0.260653	1.89278	0.920505	2.44124	3.75198	1	2.8406	0.750395	0.330234	0.420161	0.10424	0.420161
15942	ENSDARG00000057125		ENSDART00000079726.6	0.11819	0.260653	0.999153	-0.00122249	2.44114	0.0294652	1	6.78992	0.00589304	0.00128324	0.0046098	0.0163336	0.0163336
15943	ENSDARG00000101675	zgc:123107	ENSDART00000174048.2	0.118216	0.26068	0.886564	-0.173704	2.4408	0.0815255	1	5.14723	0.0163051	0.00603846	0.0102666	0.0347284	0.0347284
15944	ENSDARG00000040884	mxi1	ENSDART00000104751.6	0.118217	0.26068	1.22761	0.295855	2.44078	0.147147	1	7.04691	0.0294294	0.00238608	0.0270433	0.0150426	0.0270433
15945	ENSDARG00000004114	TTI1	ENSDART00000022498.7	0.118257	0.260703	1.05609	0.0787324	2.44026	0.0418985	1	6.3848	0.0083797	0.00165276	0.00672694	0.0191117	0.0191117
15946	ENSDARG00000078430	TIAM1	ENSDART00000143978.3	0.118257	0.260703	2.69294	1.42918	2.44025	2.22957	1	6.23618	0.445914	0.537412	-0.0914981	0.0203579	0.0203579
15947	ENSDARG00000062487	si:dkey-6n6.1	ENSDART00000090427.5	0.118245	0.260703	0.572423	-0.804846	2.44042	2.10022	1	4.41364	0.420043	0.013829	0.406214	0.0492797	0.406214
15948	ENSDARG00000101618	DNTTIP1	ENSDART00000162117.2	0.118238	0.260703	1.23127	0.300152	2.44051	0.156969	1	4.60707	0.0313938	0.0103018	0.021092	0.0449374	0.0449374
15949	ENSDARG00000057913	syt11a	ENSDART00000080673.6	0.118273	0.260705	1.04979	0.0701004	2.44004	0.0306293	1	5.20067	0.00612586	0.00535195	0.000773911	0.0338327	0.0338327
15950	ENSDARG00000037855	taf11	ENSDART00000134556.3	0.118266	0.260705	0.917689	-0.123923	2.44013	0.0530355	1	6.22382	0.0106071	0.00258984	0.00801727	0.02047	0.02047
15951	ENSDARG00000060051	slc47a2.1	ENSDART00000084237.5	0.118295	0.260738	1.56052	0.642025	2.43975	0.431465	1	3.12927	0.0862929	0.0499814	0.0363116	0.0905233	0.0905233
15952	ENSDARG00000060687	chd2	ENSDART00000136434.2	0.118336	0.260768	0.689571	-0.536229	2.4392	0.766226	1	4.01374	0.153245	0.0283597	0.124886	0.0595742	0.124886
15953	ENSDARG00000062262	ednrab	ENSDART00000148959.3	0.118346	0.260768	1.02983	0.0424084	2.43907	0.0346806	1	6.43828	0.00693613	0.00167002	0.0052661	0.0186956	0.0186956
15954	ENSDARG00000105243	ogt.1	ENSDART00000190938.1	0.118337	0.260768	0.781658	-0.35539	2.43919	0.19298	1	5.06792	0.038596	0.0259139	0.0126821	0.0360856	0.0360856
15955	ENSDARG00000040513	zgc:92313	ENSDART00000131275.3	0.118341	0.260768	3.41311	1.77109	2.43914	12.5486	1	2.38075	2.50972	1.84768	0.662039	0.130915	0.662039
15956	ENSDARG00000113136	adipor1a	ENSDART00000188641.1	0.118318	0.260768	1.54381	0.626491	2.43945	0.72063	1	4.79185	0.144126	0.0422797	0.101846	0.0411602	0.101846
15957	ENSDARG00000032614	msi2b	ENSDART00000100194.5	0.118375	0.260815	1.07754	0.107736	2.43869	0.0408692	1	5.41795	0.00817385	0.00640533	0.00176852	0.0302871	0.0302871
15958	ENSDARG00000109936		ENSDART00000192521.1	0.118391	0.260834	1.34263	0.425065	2.43848	0.431809	1	6.59622	0.0863617	0.0256351	0.0607266	0.0175525	0.0607266
15959	ENSDARG00000061977		ENSDART00000193336.1	0.118415	0.26087	0.807565	-0.308349	2.43817	0.229353	1	4.88342	0.0458706	0.00844992	0.0374207	0.0394098	0.0394098
15960	ENSDARG00000089361	wu:fb59d01	ENSDART00000126937.3	0.11844	0.260909	0.679292	-0.557897	2.43783	0.329324	1	3.26111	0.0658648	0.0446065	0.0212583	0.0849441	0.0849441
15961	ENSDARG00000057435	amacr	ENSDART00000080110.5	0.118468	0.260954	1.38609	0.471023	2.43746	0.322148	1	3.93221	0.0644297	0.0228068	0.0416229	0.0619185	0.0619185
15962	ENSDARG00000017494	tgfbr1a	ENSDART00000121885.3	0.118486	0.260977	1.09364	0.129142	2.43723	0.0592957	1	6.1721	0.0118591	0.00199521	0.00986394	0.0209536	0.0209536
15963	ENSDARG00000039429	adka	ENSDART00000057605.7	0.118512	0.261009	0.805145	-0.312679	2.43687	0.211081	1	7.83508	0.0422162	0.00044922	0.0417669	0.0126944	0.0417669
15964	ENSDARG00000012013	CPA6	ENSDART00000106188.6	0.118515	0.261009	1.16773	0.223706	2.43684	0.10438	1	5.51049	0.0208761	0.00711092	0.0137652	0.0288704	0.0288704
15965	ENSDARG00000035221	zgc:110249	ENSDART00000167018.2	0.118534	0.261034	0.992744	-0.0105065	2.43659	0.0054542	1	5.09881	0.00109084	0.00751368	-0.00642284	0.0355523	0.0355523
15966	ENSDARG00000044319	fstl4	ENSDART00000168217.2	0.118551	0.261053	1.37526	0.459704	2.43636	0.280932	1	3.76363	0.0561863	0.02344	0.0327463	0.0670296	0.0670296
15967	ENSDARG00000030448	sppl2	ENSDART00000029801.6	0.118557	0.261053	1.1901	0.251087	2.43628	0.130174	1	6.44638	0.0260347	0.00157679	0.024458	0.0186338	0.024458
15968	ENSDARG00000099169	cxcl8b.3	ENSDART00000167652.3	0.11859	0.261093	0.968351	-0.0463981	2.43584	0.0377637	1	5.75734	0.00755275	0.00361344	0.00393931	0.025531	0.025531
15969	ENSDARG00000069030	skor1a	ENSDART00000100104.4	0.118584	0.261093	1.24131	0.311859	2.43592	0.0926595	1	4.16126	0.0185319	0.0142227	0.00430919	0.0555535	0.0555535
15970	ENSDARG00000014963	triap1	ENSDART00000018532.7	0.118612	0.261119	1.04314	0.0609335	2.43556	0.0260085	1	5.12551	0.0052017	0.00497775	0.000223951	0.0350962	0.0350962
15971	ENSDARG00000019181	rpsa	ENSDART00000114282.3	0.118624	0.261119	0.741776	-0.430945	2.43539	0.407651	1	4.54286	0.0815301	0.0161679	0.0653622	0.0463366	0.0653622
15972	ENSDARG00000088258		ENSDART00000126505.2	0.118619	0.261119	1.15483	0.207679	2.43546	0.119578	1	5.29757	0.0239156	0.00520915	0.0187064	0.0322244	0.0322244
15973	ENSDARG00000112421	cops7a	ENSDART00000189765.1	0.118662	0.261185	0.448444	-1.157	2.4349	1.94681	1	4.27036	0.389363	0.0184506	0.370912	0.0527521	0.370912
15974	ENSDARG00000062696	DGKG	ENSDART00000182731.1	0.118678	0.261204	0.726453	-0.461058	2.43469	0.473784	1	6.52713	0.0947568	0.0142934	0.0804634	0.0180364	0.0804634
15975	ENSDARG00000034396	mars1	ENSDART00000144911.3	0.11869	0.261214	4.22621	2.07936	2.43453	5.62711	1	4.35826	1.12542	1.02911	0.0963086	0.0505951	0.0963086
15976	ENSDARG00000070995	inpp4ab	ENSDART00000061745.7	0.118723	0.261257	1.06091	0.0853077	2.43408	0.030218	1	5.11644	0.0060436	0.00619427	-0.000150669	0.0352506	0.0352506
15977	ENSDARG00000096506		ENSDART00000152634.2	0.118724	0.261257	0.593703	-0.752186	2.43407	0.785741	1	2.87046	0.157148	0.0574773	0.099671	0.102721	0.102721
15978	ENSDARG00000090552	si:dkey-7j14.6	ENSDART00000156836.2	0.118745	0.261261	1.47074	0.556546	2.4338	0.654307	1	4.75765	0.130861	0.0677062	0.0631551	0.0418333	0.0631551
15979	ENSDARG00000003705	prnprs3	ENSDART00000154348.2	0.118748	0.261261	1.02928	0.0416413	2.43375	0.0325514	1	6.76924	0.00651028	0.00107454	0.00543574	0.0164538	0.0164538
15980	ENSDARG00000044541	ppp1r14ba	ENSDART00000126542.4	0.118756	0.261261	0.742755	-0.429042	2.43365	0.18665	1	3.65226	0.03733	0.0247913	0.0125387	0.0706195	0.0706195
15981	ENSDARG00000098311		ENSDART00000167851.2	0.118754	0.261261	1.03329	0.0472512	2.43368	0.0300851	1	5.38977	0.00601703	0.00478687	0.00123016	0.0307325	0.0307325
15982	ENSDARG00000026762	hycc1	ENSDART00000033132.6	0.118806	0.261323	1.00939	0.0134801	2.43299	0.0336705	1	6.19714	0.00673411	0.0021833	0.00455081	0.0207165	0.0207165
15983	ENSDARG00000030262		ENSDART00000127029.3	0.118793	0.261323	1.30444	0.383434	2.43317	0.210951	1	4.30298	0.0421902	0.0189816	0.0232086	0.0519413	0.0519413
15984	ENSDARG00000115804	ctbp1	ENSDART00000079583.5	0.118805	0.261323	2.72523	1.44638	2.433	5.40791	1	5.50199	1.08158	0.803095	0.278486	0.0289974	0.278486
15985	ENSDARG00000104172	diabloa	ENSDART00000162266.2	0.118842	0.261331	1.90135	0.927027	2.43252	1.3848	1	3.42211	0.27696	0.101844	0.175117	0.0786836	0.175117
15986	ENSDARG00000060610	PCDH7	ENSDART00000147785.3	0.118847	0.261331	0.897541	-0.15595	2.43245	0.059593	1	6.95114	0.0119186	0.00127909	0.0106395	0.0154793	0.0154793
15987	ENSDARG00000041570	mrpl39	ENSDART00000143526.2	0.118833	0.261331	1.32764	0.408865	2.43263	0.1973	1	4.18355	0.03946	0.0279849	0.0114751	0.0549695	0.0549695
15988	ENSDARG00000001969	txlng	ENSDART00000104143.5	0.11884	0.261331	1.05598	0.0785823	2.43255	0.035993	1	7.11412	0.00719859	0.000951069	0.00624752	0.0147645	0.0147645
15989	ENSDARG00000111880	psmb5	ENSDART00000187221.1	0.118845	0.261331	0.509715	-0.972238	2.43247	3.85786	1	5.59042	0.771573	0.00627331	0.765299	0.0277122	0.765299
15990	ENSDARG00000105243	ogt.1	ENSDART00000163199.2	0.118866	0.261356	0.93336	-0.0994945	2.4322	0.0312573	1	6.21047	0.00625146	0.00917576	-0.0029243	0.0205926	0.0205926
15991	ENSDARG00000030913	cluha	ENSDART00000152137.2	0.118892	0.261362	0.702956	-0.508494	2.43186	0.675009	1	4.04346	0.135002	0.0394441	0.0955576	0.0587418	0.0955576
15992	ENSDARG00000104279	appa	ENSDART00000166786.2	0.118895	0.261362	1.0965	0.132908	2.43182	0.0484806	1	7.02308	0.00969612	0.0012435	0.00845262	0.0151463	0.0151463
15993	ENSDARG00000032317	tox	ENSDART00000134912.3	0.118898	0.261362	1.13157	0.178327	2.43178	0.0713506	1	5.47897	0.0142701	0.00993271	0.0043374	0.0293445	0.0293445
15994	ENSDARG00000112135	prss60.1	ENSDART00000182358.1	0.118888	0.261362	0.626498	-0.674618	2.43191	0.363675	1	3.16646	0.072735	0.0780817	-0.00534664	0.0889059	0.0889059
15995	ENSDARG00000052728	sltm	ENSDART00000139134.2	0.118913	0.261377	0.892109	-0.164708	2.43159	0.0662079	1	4.98821	0.0132416	0.00715203	0.00608955	0.0374911	0.0374911
15996	ENSDARG00000052623	bsdc1	ENSDART00000074547.6	0.11896	0.261464	1.09806	0.134955	2.43096	0.0605845	1	5.91668	0.0121169	0.00297031	0.00914659	0.0236486	0.0236486
15997	ENSDARG00000110171		ENSDART00000182481.1	0.118967	0.261464	1.08148	0.113011	2.43087	0.0486836	1	6.3864	0.00973672	0.00427203	0.00546469	0.019099	0.019099
15998	ENSDARG00000042005	elp3	ENSDART00000138226.3	0.118997	0.261478	1.05261	0.0739739	2.43048	0.0414305	1	6.36849	0.0082861	0.00183717	0.00644893	0.0192414	0.0192414
15999	ENSDARG00000058448	ZRSR2	ENSDART00000081319.6	0.11899	0.261478	1.07088	0.098802	2.43056	0.0482978	1	5.73675	0.00965956	0.00359349	0.00606607	0.0257819	0.0257819
16000	ENSDARG00000074367		ENSDART00000114429.5	0.119011	0.261478	1.14532	0.195755	2.43029	0.0702765	1	7.42382	0.0140553	0.00059709	0.0134582	0.0136823	0.0136823
16001	ENSDARG00000079915	pot1	ENSDART00000154522.2	0.11901	0.261478	0.546359	-0.872078	2.4303	0.972119	1	2.78198	0.194424	0.153235	0.0411889	0.107293	0.107293
16002	ENSDARG00000024904	stil	ENSDART00000182201.1	0.11899	0.261478	1.69664	0.762682	2.43057	0.65853	1	3.74453	0.131706	0.142118	-0.0104117	0.0676326	0.0676326
16003	ENSDARG00000011239	ppp1r14aa	ENSDART00000018117.6	0.11902	0.261481	0.810332	-0.303415	2.43018	0.171453	1	4.80422	0.0342907	0.00836412	0.0259266	0.0409194	0.0409194
16004	ENSDARG00000063677	CCNY	ENSDART00000133360.3	0.119058	0.26155	1.3618	0.445517	2.42967	0.324832	1	4.09229	0.0649664	0.0175652	0.0474012	0.0573989	0.0573989
16005	ENSDARG00000078185	pacs2	ENSDART00000114744.2	0.119076	0.261556	1.03543	0.050229	2.42944	0.0273371	1	5.22939	0.00546741	0.00516769	0.00029972	0.0333532	0.0333532
16006	ENSDARG00000114625	tp53bp2b	ENSDART00000185888.1	0.119074	0.261556	1.26318	0.337063	2.42945	0.178382	1	4.52089	0.0356763	0.0114357	0.0242407	0.0468248	0.0468248
16007	ENSDARG00000056037		ENSDART00000142851.3	0.119093	0.261577	0.547269	-0.869678	2.42921	2.31383	1	3.49169	0.462766	0.0322638	0.430503	0.0761446	0.430503
16008	ENSDARG00000020984	slc16a10	ENSDART00000104762.5	0.119113	0.261606	1.00352	0.00507301	2.42894	0.0326052	1	6.38911	0.00652104	0.00191296	0.00460808	0.0190776	0.0190776
16009	ENSDARG00000062651	zc3hc1	ENSDART00000146156.2	0.119132	0.26163	0.653179	-0.614449	2.4287	0.429825	1	3.31678	0.085965	0.0554507	0.0305143	0.0827146	0.0827146
16010	ENSDARG00000031100	ivns1abpa	ENSDART00000135889.2	0.119177	0.261649	0.766265	-0.384085	2.4281	0.256137	1	4.82363	0.0512274	0.0167314	0.034496	0.0405444	0.0405444
16011	ENSDARG00000018179	acvrl1	ENSDART00000043462.7	0.119173	0.261649	1.0234	0.0333747	2.42815	0.0368296	1	5.73774	0.00736592	0.003101	0.00426492	0.0257697	0.0257697
16012	ENSDARG00000099122	naa38	ENSDART00000171107.2	0.119174	0.261649	1.02852	0.0405753	2.42814	0.0380687	1	5.66602	0.00761374	0.00316154	0.00445219	0.026682	0.026682
16013	ENSDARG00000044902	atp2b4	ENSDART00000167818.2	0.119154	0.261649	0.814246	-0.296463	2.42841	47.5387	1	3.23226	9.50774	2.67955	6.8282	0.0861278	6.8282
16014	ENSDARG00000058284		ENSDART00000081140.5	0.119169	0.261649	0.901911	-0.148943	2.42821	0.0567265	1	5.04141	0.0113453	0.00677049	0.00457482	0.0365481	0.0365481
16015	ENSDARG00000018936	zcchc17	ENSDART00000098101.5	0.119204	0.261673	1.23773	0.307701	2.42775	0.166262	1	5.63868	0.0332525	0.00362748	0.029625	0.0270468	0.029625
16016	ENSDARG00000077580	TSPEAR	ENSDART00000110470.4	0.119199	0.261673	0.715974	-0.482021	2.42782	0.298776	1	3.57641	0.0597551	0.0296136	0.0301415	0.0731746	0.0731746
16017	ENSDARG00000098194	SLC39A11	ENSDART00000163559.2	0.119234	0.261723	0.554854	-0.849819	2.42736	0.755579	1	3.36301	0.151116	0.124558	0.0265579	0.0809162	0.0809162
16018	ENSDARG00000091962	RUNDC1	ENSDART00000151501.2	0.119251	0.261745	1.20852	0.273242	2.42713	0.136749	1	4.79131	0.0273498	0.00913446	0.0182153	0.0411708	0.0411708
16019	ENSDARG00000067676	PLCL1	ENSDART00000144608.3	0.119312	0.261862	1.22451	0.292199	2.42633	0.17556	1	5.9302	0.035112	0.00320466	0.0319073	0.0234948	0.0319073
16020	ENSDARG00000012625	prkag2a	ENSDART00000148618.3	0.119347	0.261911	0.89465	-0.160604	2.42587	0.0529627	1	5.04578	0.0105925	0.00849329	0.00209925	0.0364715	0.0364715
16021	ENSDARG00000103697	arnt2	ENSDART00000171385.2	0.119357	0.261911	1.09233	0.12741	2.42574	0.0583069	1	5.96153	0.0116614	0.00505368	0.0066077	0.0231426	0.0231426
16022	ENSDARG00000075385		ENSDART00000109645.5	0.119352	0.261911	1.00085	0.0012285	2.42581	0.0248923	1	5.29588	0.00497846	0.0049951	-1.66361e-05	0.0322523	0.0322523
16023	ENSDARG00000059280	hoxd3a	ENSDART00000082359.5	0.119364	0.261912	0.823214	-0.28066	2.42564	0.19006	1	5.42097	0.0380119	0.01245	0.0255619	0.0302399	0.0302399
16024	ENSDARG00000037066	LGALS8	ENSDART00000153486.3	0.119388	0.261946	2.21014	1.14414	2.42533	1.5938	1	3.25267	0.318759	0.309561	0.00919786	0.0852881	0.0852881
16025	ENSDARG00000100657	egfl7	ENSDART00000158852.2	0.119395	0.261946	0.896597	-0.157468	2.42524	0.0764013	1	5.91771	0.0152803	0.0027916	0.0124887	0.0236368	0.0236368
16026	ENSDARG00000092887		ENSDART00000177368.2	0.11942	0.261952	0.640951	-0.641713	2.42491	0.562946	1	3.04823	0.112589	0.0593924	0.0531968	0.0941626	0.0941626
16027	ENSDARG00000088515	st6gal2b	ENSDART00000156439.2	0.11942	0.261952	0.934698	-0.0974277	2.42491	0.0491264	1	5.58988	0.00982528	0.00458364	0.00524164	0.0277199	0.0277199
16028	ENSDARG00000021455	STRBP	ENSDART00000129151.4	0.119406	0.261952	1.20609	0.270332	2.4251	0.160674	1	5.46317	0.0321347	0.0122822	0.0198525	0.0295857	0.0295857
16029	ENSDARG00000098670	MAP4K4	ENSDART00000171335.2	0.119509	0.262132	1.12813	0.17394	2.42374	0.0583171	1	7.78598	0.0116634	0.000435413	0.011228	0.0127877	0.0127877
16030	ENSDARG00000057075	lamtor3	ENSDART00000146195.2	0.119573	0.262182	1.0693	0.0966679	2.4229	0.0334005	1	5.24243	0.0066801	0.00722693	-0.000546831	0.0331362	0.0331362
16031	ENSDARG00000053468	adam10a	ENSDART00000099639.8	0.119577	0.262182	0.980349	-0.028633	2.42285	0.0242294	1	7.36641	0.00484587	0.00297878	0.00186709	0.0138595	0.0138595
16032	ENSDARG00000053609	gatd1	ENSDART00000154900.2	0.119566	0.262182	0.822885	-0.281237	2.423	0.152408	1	5.66639	0.0304816	0.0038708	0.0266108	0.0266772	0.0266772
16033	ENSDARG00000102053		ENSDART00000172339.2	0.11957	0.262182	1.77726	0.829658	2.42295	1.12466	1	3.40735	0.224933	0.0498284	0.175104	0.0792344	0.175104
16034	ENSDARG00000100119	caskb	ENSDART00000164469.2	0.119568	0.262182	1.15187	0.203977	2.42297	0.0747922	1	4.92259	0.0149584	0.00850736	0.00645108	0.0386825	0.0386825
16035	ENSDARG00000043848	sod1	ENSDART00000135058.2	0.119571	0.262182	0.75828	-0.399198	2.42293	0.382219	1	4.61214	0.0764438	0.0140609	0.0623829	0.044829	0.0623829
16036	ENSDARG00000001470	mhc1zea	ENSDART00000101143.5	0.119594	0.262203	1.02959	0.04207	2.42263	0.0372176	1	5.64838	0.00744353	0.00326458	0.00417895	0.0269164	0.0269164
16037	ENSDARG00000022187	usp6nl	ENSDART00000123199.3	0.119648	0.262223	0.866819	-0.206197	2.42192	0.0478624	1	5.36858	0.00957247	0.0178632	-0.00829074	0.0310708	0.0310708
16038	ENSDARG00000074756	tfb2m	ENSDART00000150209.3	0.119613	0.262223	0.952794	-0.0697636	2.42238	0.0433434	1	6.24519	0.00866868	0.00187194	0.00679674	0.0202771	0.0202771
16039	ENSDARG00000006678	pth2ra	ENSDART00000158689.2	0.119636	0.262223	0.436779	-1.19502	2.42209	2.67147	1	5.43158	0.534293	0.00546501	0.528828	0.030074	0.528828
16040	ENSDARG00000101137		ENSDART00000161888.2	0.11962	0.262223	1.57935	0.659329	2.4223	0.680128	1	2.95749	0.136026	0.0637341	0.0722915	0.0984301	0.0984301
16041	ENSDARG00000105190	rhbdl3	ENSDART00000170128.2	0.119647	0.262223	0.826933	-0.274157	2.42194	0.16905	1	5.791	0.0338099	0.00369043	0.0301195	0.025124	0.0301195
16042	ENSDARG00000114106	gsr	ENSDART00000187384.1	0.119634	0.262223	1.43387	0.519911	2.42211	0.466932	1	5.00867	0.0933864	0.0183776	0.0750088	0.037126	0.0750088
16043	ENSDARG00000040180	slc35a1	ENSDART00000058777.5	0.119685	0.262272	0.983686	-0.0237295	2.42143	0.0322923	1	5.62149	0.00645846	0.00421172	0.00224674	0.0272807	0.0272807
16044	ENSDARG00000004046	phf6	ENSDART00000006463.7	0.119683	0.262272	0.931565	-0.102271	2.42147	0.0457862	1	5.79834	0.00915723	0.00485012	0.00430711	0.0250359	0.0250359
16045	ENSDARG00000008414		ENSDART00000017138.8	0.119694	0.262274	0.838898	-0.253433	2.42132	0.136441	1	4.98019	0.0272882	0.00658611	0.0207021	0.0376349	0.0376349
16046	ENSDARG00000113336		ENSDART00000188124.1	0.11973	0.262339	0.464768	-1.10542	2.42084	1.93383	1	2.71933	0.386767	0.281365	0.105402	0.110662	0.110662
16047	ENSDARG00000104396	trim25	ENSDART00000164891.2	0.119771	0.262405	0.890995	-0.166511	2.42031	0.0454396	1	4.90156	0.00908793	0.00841445	0.000673479	0.0390715	0.0390715
16048	ENSDARG00000069476	spint2	ENSDART00000101152.5	0.119783	0.262405	0.985425	-0.0211818	2.42015	0.0295655	1	6.74952	0.0059131	0.00244431	0.00346879	0.0165708	0.0165708
16049	ENSDARG00000094235	or70a2	ENSDART00000122808.3	0.119778	0.262405	0.696811	-0.521161	2.42022	0.710671	1	5.32538	0.142134	0.00477244	0.137362	0.0317695	0.137362
16050	ENSDARG00000012453	rnls	ENSDART00000135439.3	0.119832	0.262406	0.567796	-0.816556	2.41951	1.29416	1	2.65599	0.258831	0.108253	0.150579	0.114183	0.150579
16051	ENSDARG00000059858	pappab	ENSDART00000083684.6	0.119831	0.262406	1.07192	0.100195	2.41953	0.0529981	1	6.05259	0.0105996	0.00211667	0.00848295	0.0221555	0.0221555
16052	ENSDARG00000070140	retsat.1	ENSDART00000102690.4	0.119843	0.262406	0.696996	-0.520778	2.41937	0.248789	1	3.43567	0.0497577	0.0343937	0.0153641	0.0781815	0.0781815
16053	ENSDARG00000039647	slc6a1b	ENSDART00000172975.2	0.119835	0.262406	0.684322	-0.547253	2.41948	0.348137	1	3.44775	0.0696274	0.0337377	0.0358897	0.077737	0.077737
16054	ENSDARG00000020693	sesn1	ENSDART00000139507.2	0.11984	0.262406	0.721655	-0.470619	2.41941	0.508715	1	4.99104	0.101743	0.00767189	0.0940711	0.0374403	0.0940711
16055	ENSDARG00000113066	thumpd3	ENSDART00000143378.2	0.119833	0.262406	0.597976	-0.74184	2.4195	1.84172	1	5.7379	0.368345	0.0493929	0.318952	0.0257678	0.318952
16056	ENSDARG00000102257	soul3	ENSDART00000165583.2	0.119818	0.262406	0.938847	-0.0910388	2.4197	0.0420578	1	5.40063	0.00841155	0.00444637	0.00396518	0.0305601	0.0305601
16057	ENSDARG00000112096	ftsj1	ENSDART00000165799.2	0.119813	0.262406	1.16237	0.21707	2.41976	0.0948993	1	5.06805	0.0189799	0.00716363	0.0118162	0.0360832	0.0360832
16058	ENSDARG00000100342	zgc:158464	ENSDART00000170663.3	0.119878	0.262446	0.981925	-0.0263159	2.41892	0.0374088	1	5.99808	0.00748175	0.00230478	0.00517698	0.0227396	0.0227396
16059	ENSDARG00000069981		ENSDART00000102305.5	0.11988	0.262446	0.763873	-0.388595	2.41889	0.263851	1	6.85692	0.0527703	0.0376791	0.0150912	0.0159606	0.0159606
16060	ENSDARG00000042282	ITGA6	ENSDART00000082153.6	0.119884	0.262446	0.847146	-0.239317	2.41883	0.139365	1	6.02626	0.0278731	0.0145686	0.0133045	0.022435	0.022435
16061	ENSDARG00000071458		ENSDART00000142454.4	0.119915	0.262465	1.03371	0.0478335	2.41843	0.0343028	1	5.55789	0.00686057	0.00440309	0.00245748	0.0281754	0.0281754
16062	ENSDARG00000025091	ezrb	ENSDART00000063818.4	0.11991	0.262465	0.84564	-0.241885	2.41849	0.130221	1	6.7478	0.0260442	0.00177035	0.0242738	0.0165811	0.0242738
16063	ENSDARG00000017595	ccdc6b	ENSDART00000126712.3	0.119909	0.262465	1.02921	0.0415433	2.41851	0.0302375	1	6.97657	0.0060475	0.0010842	0.0049633	0.0153582	0.0153582
16064	ENSDARG00000023104	scaper	ENSDART00000103324.4	0.119923	0.262467	0.918602	-0.122489	2.41832	0.0553243	1	6.41063	0.0110649	0.00357191	0.00749295	0.0189089	0.0189089
16065	ENSDARG00000020504	h3f3a	ENSDART00000145937.2	0.11999	0.262596	0.730696	-0.452656	2.41745	0.319879	1	4.23088	0.0639759	0.0427732	0.0212027	0.0537497	0.0537497
16066	ENSDARG00000024967	fancg	ENSDART00000125915.3	0.120002	0.262597	0.54295	-0.88111	2.4173	1.93596	1	2.09676	0.387191	0.174796	0.212395	0.150867	0.212395
16067	ENSDARG00000115547		ENSDART00000190219.1	0.120005	0.262597	0.86565	-0.208144	2.41725	0.0970057	1	6.11636	0.0194011	0.00204171	0.0173594	0.0215	0.0215
16068	ENSDARG00000101471	fgd4a	ENSDART00000168386.2	0.120026	0.262625	1.08309	0.115149	2.41699	0.0526195	1	5.5816	0.0105239	0.00484424	0.00567965	0.0278367	0.0278367
16069	ENSDARG00000077096	FNDC7	ENSDART00000134101.2	0.120047	0.262634	0.724062	-0.465816	2.41671	0.436528	1	4.70805	0.0873056	0.00923012	0.0780755	0.0428297	0.0780755
16070	ENSDARG00000035610	zgc:113208	ENSDART00000051623.5	0.120049	0.262634	1.11626	0.158671	2.41668	0.0765059	1	5.93286	0.0153012	0.00272951	0.0125717	0.0234647	0.0234647
16071	ENSDARG00000075933	cox15	ENSDART00000109737.2	0.120052	0.262634	0.960865	-0.0575947	2.41664	0.0119641	1	4.96198	0.00239282	0.00640586	-0.00401304	0.0379634	0.0379634
16072	ENSDARG00000013240	sxph	ENSDART00000021969.8	0.120069	0.262655	0.589343	-0.762822	2.41642	1.41658	1	2.89067	0.283315	0.0544926	0.228823	0.101707	0.228823
16073	ENSDARG00000103464	pggt1b	ENSDART00000166683.1	0.120104	0.262715	0.957834	-0.0621517	2.41597	0.0402351	1	6.4092	0.00804703	0.00173782	0.0063092	0.01892	0.01892
16074	ENSDARG00000001807	tnfrsf21	ENSDART00000037855.8	0.120121	0.262729	0.906206	-0.142089	2.41574	0.0633045	1	5.92828	0.0126609	0.00301359	0.00964731	0.0235165	0.0235165
16075	ENSDARG00000089235	TSPEAR	ENSDART00000122558.3	0.120125	0.262729	1.05567	0.0781593	2.41568	0.0312911	1	5.13859	0.00625822	0.00574556	0.000512662	0.0348744	0.0348744
16076	ENSDARG00000017441	mylz3	ENSDART00000145445.2	0.120155	0.262755	1.76177	0.817022	2.4153	1.39143	1	3.91702	0.278285	0.0868764	0.191409	0.0623646	0.191409
16077	ENSDARG00000042231	stx11b.2	ENSDART00000061926.6	0.120147	0.262755	1.27297	0.348204	2.41541	0.152483	1	4.11798	0.0304966	0.016459	0.0140376	0.0567047	0.0567047
16078	ENSDARG00000061468	ncaph	ENSDART00000087684.6	0.12016	0.262755	0.92622	-0.110574	2.41524	0.0508069	1	6.40697	0.0101614	0.00286899	0.0072924	0.0189375	0.0189375
16079	ENSDARG00000103380		ENSDART00000161469.2	0.120202	0.262816	1.71483	0.778064	2.41468	0.729872	1	2.7637	0.145974	0.0821203	0.0638541	0.108264	0.108264
16080	ENSDARG00000029381	aldh3a2b	ENSDART00000114885.5	0.120197	0.262816	1.10101	0.138829	2.41476	0.0577713	1	6.33412	0.0115543	0.00170097	0.00985328	0.0195192	0.0195192
16081	ENSDARG00000092170	apoc1	ENSDART00000145330.2	0.12021	0.262817	0.868065	-0.204125	2.41458	0.0931012	1	7.87621	0.0186202	0.00288035	0.0157399	0.0126211	0.0157399
16082	ENSDARG00000005451	gdi2	ENSDART00000008584.5	0.12022	0.262821	1.08903	0.12304	2.41446	0.0414725	1	8.34304	0.0082945	0.000249308	0.00804519	0.0120853	0.0120853
16083	ENSDARG00000071774	EEF1E1	ENSDART00000106388.5	0.120236	0.262824	0.92781	-0.108099	2.41425	0.0467733	1	6.57747	0.00935466	0.00149288	0.00786178	0.0176813	0.0176813
16084	ENSDARG00000024443		ENSDART00000136665.2	0.120236	0.262824	2.98679	1.5786	2.41424	3.02273	1	5.23201	0.604546	0.0454911	0.559055	0.0333096	0.559055
16085	ENSDARG00000015064		ENSDART00000125432.3	0.120244	0.262824	0.754426	-0.406548	2.41414	0.327603	1	4.00042	0.0655207	0.0172936	0.0482271	0.0599513	0.0599513
16086	ENSDARG00000017431	mindy2	ENSDART00000027466.10	0.120254	0.26283	1.03543	0.0502304	2.41401	0.0388519	1	6.02666	0.00777038	0.00331191	0.00445847	0.0224307	0.0224307
16087	ENSDARG00000017740	sec63	ENSDART00000145481.3	0.120283	0.262877	0.642527	-0.638172	2.41363	0.779734	1	3.07446	0.155947	0.048069	0.107878	0.0929673	0.107878
16088	ENSDARG00000104283	CDC42BPA	ENSDART00000169900.2	0.120355	0.262993	1.00587	0.00843735	2.41269	0.0288474	1	6.94232	0.00576949	0.00113207	0.00463742	0.0155222	0.0155222
16089	ENSDARG00000105088	tenm4	ENSDART00000165668.2	0.120366	0.262993	0.796561	-0.328143	2.41256	0.199609	1	6.86459	0.0399218	0.0155776	0.0243442	0.0159195	0.0243442
16090	ENSDARG00000062664	oxnad1	ENSDART00000151059.2	0.120358	0.262993	0.581502	-0.782145	2.41265	2.72039	1	2.78495	0.544079	0.140449	0.403629	0.107136	0.403629
16091	ENSDARG00000114766		ENSDART00000180194.1	0.120356	0.262993	0.782161	-0.354463	2.41268	0.173293	1	4.04338	0.0346587	0.0172256	0.0174331	0.0587441	0.0587441
16092	ENSDARG00000103525	YTHDC2	ENSDART00000166268.2	0.120394	0.263037	1.2105	0.275605	2.41219	0.130644	1	5.8548	0.0261288	0.00344499	0.0226838	0.0243654	0.0243654
16093	ENSDARG00000056281	cyb561a3a	ENSDART00000098590.6	0.120405	0.263046	1.23635	0.30609	2.41204	0.121873	1	4.39529	0.0243746	0.0175388	0.00683577	0.0497121	0.0497121
16094	ENSDARG00000104375	SEC24A	ENSDART00000160530.2	0.120416	0.263054	0.912742	-0.131722	2.4119	0.0438704	1	7.67807	0.00877409	0.000460961	0.00831313	0.0130156	0.0130156
16095	ENSDARG00000110298		ENSDART00000193678.1	0.120432	0.263072	1.17575	0.233586	2.41169	0.0400965	1	4.42215	0.00801929	0.012507	-0.00448768	0.0490808	0.0490808
16096	ENSDARG00000002682	tbcela	ENSDART00000185548.1	0.1205	0.26313	1.17879	0.237304	2.41081	0.106303	1	5.98646	0.0212606	0.00260846	0.0186521	0.0228668	0.0228668
16097	ENSDARG00000075928		ENSDART00000143480.3	0.120503	0.26313	0.56211	-0.831076	2.41077	1.10437	1	2.63407	0.220873	0.0856366	0.135237	0.115429	0.135237
16098	ENSDARG00000100313	PIP5K1C	ENSDART00000168160.2	0.120498	0.26313	0.919792	-0.120621	2.41084	0.0480237	1	7.08597	0.00960474	0.000947436	0.0086573	0.014879	0.014879
16099	ENSDARG00000030804	fam120b	ENSDART00000049328.6	0.120475	0.26313	0.935993	-0.0954306	2.41114	0.0364564	1	5.18321	0.00729128	0.00577954	0.00151174	0.0341247	0.0341247
16100	ENSDARG00000098787	cd7al	ENSDART00000170810.2	0.12048	0.26313	1.35019	0.433165	2.41108	0.312456	1	3.79472	0.0624911	0.027894	0.0345971	0.0660595	0.0660595
16101	ENSDARG00000074745		ENSDART00000103004.6	0.120486	0.26313	0.872345	-0.197029	2.41099	0.0806595	1	7.43495	0.0161319	0.00060387	0.015528	0.0136491	0.015528
16102	ENSDARG00000090690	NELL2	ENSDART00000126863.3	0.120516	0.263142	0.822407	-0.282075	2.4106	0.129329	1	4.65475	0.0258659	0.0109623	0.0149036	0.0439285	0.0439285
16103	ENSDARG00000063535	chd4a	ENSDART00000150980.2	0.120551	0.263201	0.562444	-0.830218	2.41015	0.6168	1	2.69046	0.12336	0.0882442	0.0351159	0.112252	0.112252
16104	ENSDARG00000075706		ENSDART00000111810.4	0.120561	0.263206	0.782167	-0.354451	2.41002	0.105996	1	4.15276	0.0211991	0.0232609	-0.00206176	0.0557778	0.0557778
16105	ENSDARG00000068387	slc6a18	ENSDART00000167100.2	0.12057	0.26321	1.28016	0.356328	2.4099	0.226216	1	4.23401	0.0452432	0.01592	0.0293232	0.0536698	0.0536698
16106	ENSDARG00000006385	triobpb	ENSDART00000031823.10	0.120612	0.263286	0.537882	-0.894637	2.40935	0.682743	1	3.85676	0.136549	0.210306	-0.0737574	0.0641614	0.0641614
16107	ENSDARG00000089302	hnrnpa0a	ENSDART00000122660.3	0.120621	0.263289	0.836433	-0.257678	2.40924	0.142517	1	8.6881	0.0285035	0.000182322	0.0283211	0.0120224	0.0283211
16108	ENSDARG00000117090		ENSDART00000189662.1	0.120649	0.263333	0.844089	-0.244532	2.40888	0.134334	1	5.16765	0.0268667	0.00731476	0.019552	0.0343852	0.0343852
16109	ENSDARG00000058297	timm13	ENSDART00000081156.6	0.120668	0.263353	0.987697	-0.0178601	2.40862	0.0330933	1	6.50788	0.00661865	0.00152304	0.00509562	0.0181758	0.0181758
16110	ENSDARG00000035187	ABL1	ENSDART00000148626.3	0.12068	0.263353	1.16518	0.220552	2.40847	0.0931651	1	6.41591	0.018633	0.00437864	0.0142544	0.0188679	0.0188679
16111	ENSDARG00000056186	eif5a2	ENSDART00000078634.7	0.120673	0.263353	0.939663	-0.0897842	2.40856	0.0168822	1	10.2743	0.00337644	4.13244728703697e-05	0.00333511	0.0156283	0.0156283
16112	ENSDARG00000037517	slc35c2	ENSDART00000109899.4	0.120701	0.263382	1.00389	0.00560626	2.4082	0.032527	1	6.37584	0.00650541	0.00245468	0.00405072	0.0191828	0.0191828
16113	ENSDARG00000091306	kcnn1a	ENSDART00000033922.9	0.120766	0.263507	1.04476	0.0631673	2.40736	0.0330873	1	5.32155	0.00661745	0.00504758	0.00156987	0.0318319	0.0318319
16114	ENSDARG00000086483		ENSDART00000124538.3	0.120796	0.263539	0.603277	-0.729107	2.40697	1.94197	1	2.48884	0.388394	0.105971	0.282422	0.124056	0.282422
16115	ENSDARG00000098583	wbp1	ENSDART00000172302.2	0.120788	0.263539	1.05628	0.0789926	2.40707	0.0443497	1	5.81133	0.00886994	0.0033184	0.00555154	0.0248804	0.0248804
16116	ENSDARG00000010415	sirt4	ENSDART00000154100.2	0.120815	0.263565	1.46184	0.547782	2.40672	0.239724	1	3.4777	0.0479448	0.0506239	-0.0026791	0.0766479	0.0766479
16117	ENSDARG00000077526	babam1	ENSDART00000008980.8	0.120851	0.263612	0.853474	-0.228581	2.40625	0.13211	1	5.36525	0.026422	0.00593825	0.0204837	0.0311243	0.0311243
16118	ENSDARG00000056414	usp1	ENSDART00000078908.7	0.120845	0.263612	0.992818	-0.0103985	2.40633	0.026302	1	7.44408	0.00526041	0.000735372	0.00452504	0.0136222	0.0136222
16119	ENSDARG00000099618		ENSDART00000166672.2	0.120897	0.263612	1.58836	0.667539	2.40567	0.466471	1	3.00313	0.0932941	0.0690085	0.0242856	0.0962577	0.0962577
16120	ENSDARG00000021948	tncb	ENSDART00000179736.1	0.120896	0.263612	0.593239	-0.753314	2.40567	0.444592	1	5.61297	0.0889184	0.17495	-0.0860319	0.027398	0.027398
16121	ENSDARG00000078425	oat	ENSDART00000149032.3	0.12088	0.263612	0.960595	-0.058	2.40588	0.0236329	1	5.21431	0.00472657	0.00660196	-0.00187538	0.0336048	0.0336048
16122	ENSDARG00000052471	taf1a	ENSDART00000074330.5	0.120868	0.263612	0.962544	-0.0550763	2.40604	0.0351074	1	5.87242	0.00702149	0.00488178	0.00213971	0.0241592	0.0241592
16123	ENSDARG00000110702		ENSDART00000186745.1	0.120886	0.263612	0.767131	-0.382456	2.4058	0.324982	1	4.9456	0.0649964	0.00796324	0.0570331	0.0382609	0.0570331
16124	ENSDARG00000116085	prdx6	ENSDART00000187814.1	0.120876	0.263612	1.15617	0.209355	2.40593	0.0754831	1	4.6964	0.0150966	0.00823181	0.00686481	0.0430673	0.0430673
16125	ENSDARG00000090634	SMIM29	ENSDART00000141782.2	0.120961	0.263737	1.31198	0.39174	2.40483	0.327191	1	4.12614	0.0654382	0.0182454	0.0471927	0.0564858	0.0564858
16126	ENSDARG00000062502		ENSDART00000189355.1	0.12098	0.263744	0.790671	-0.338851	2.40459	0.204747	1	5.4257	0.0409494	0.00615678	0.0347927	0.0301659	0.0347927
16127	ENSDARG00000110078	chchd4a	ENSDART00000180861.1	0.120975	0.263744	1.25284	0.325203	2.40465	0.149489	1	4.32001	0.0298978	0.0154543	0.0144436	0.051523	0.051523
16128	ENSDARG00000079502	GAL3ST2	ENSDART00000155496.2	0.120993	0.263757	1.23738	0.307287	2.40442	0.155276	1	4.30589	0.0310552	0.0132197	0.0178355	0.0518698	0.0518698
16129	ENSDARG00000098130	bola3	ENSDART00000162693.2	0.121011	0.263779	1.13517	0.182912	2.40419	0.0821451	1	5.11551	0.016429	0.00594224	0.0104868	0.0352665	0.0352665
16130	ENSDARG00000016743	angel2	ENSDART00000153451.2	0.12104	0.263827	0.473373	-1.07895	2.40381	1.85026	1	2.24966	0.370053	0.23452	0.135533	0.139764	0.139764
16131	ENSDARG00000039880	arpp19b	ENSDART00000058336.5	0.121101	0.263907	0.975923	-0.0351603	2.40302	0.0335863	1	6.71636	0.00671726	0.00101189	0.00570537	0.0167722	0.0167722
16132	ENSDARG00000069624	mrps18c	ENSDART00000101462.5	0.121098	0.263907	1.26482	0.338931	2.40306	0.19061	1	4.79599	0.038122	0.0116087	0.0265133	0.0410795	0.0410795
16133	ENSDARG00000058871	zgc:171857	ENSDART00000081823.5	0.121108	0.263907	0.811185	-0.301898	2.40294	0.146368	1	4.71508	0.0292735	0.0172255	0.012048	0.0426871	0.0426871
16134	ENSDARG00000009472	med19b	ENSDART00000137980.3	0.121097	0.263907	0.44846	-1.15695	2.40308	3.16967	1	3.17218	0.633935	0.581908	0.0520268	0.0886597	0.0886597
16135	ENSDARG00000115771	sfxn4	ENSDART00000185094.1	0.121114	0.263907	1.26903	0.343729	2.40285	0.215805	1	4.42922	0.0431609	0.0155865	0.0275744	0.0489157	0.0489157
16136	ENSDARG00000100741	cdc20	ENSDART00000169000.2	0.121132	0.263914	0.462929	-1.11114	2.40262	1.18862	1	3.20772	0.237724	0.317282	-0.0795585	0.087151	0.087151
16137	ENSDARG00000078381	trip11	ENSDART00000134383.3	0.121129	0.263914	1.07335	0.102119	2.40266	0.0482118	1	5.8838	0.00964236	0.00600826	0.0036341	0.0240269	0.0240269
16138	ENSDARG00000104956		ENSDART00000166358.3	0.121148	0.263932	0.659615	-0.600303	2.40241	0.989332	1	3.54019	0.197866	0.040825	0.157041	0.0744288	0.157041
16139	ENSDARG00000059850	SLC35F3	ENSDART00000190791.1	0.121168	0.263958	1.88363	0.913518	2.40216	3.17709	1	2.5583	0.635418	0.42484	0.210578	0.119848	0.210578
16140	ENSDARG00000052674	csnk1a1	ENSDART00000172866.2	0.121185	0.263959	0.870302	-0.200411	2.40194	0.0791439	1	5.30686	0.0158288	0.0104508	0.00537797	0.0320721	0.0320721
16141	ENSDARG00000002707	her11	ENSDART00000026907.6	0.121198	0.263959	1.28793	0.36506	2.40177	0.141196	1	3.9531	0.0282392	0.020091	0.00814824	0.0613093	0.0613093
16142	ENSDARG00000040443	polr2i	ENSDART00000059196.6	0.121193	0.263959	1.03117	0.0442759	2.40183	0.0282119	1	5.63608	0.00564239	0.00643121	-0.000788822	0.027082	0.027082
16143	ENSDARG00000035515	tm2d2	ENSDART00000051483.5	0.121194	0.263959	1.16043	0.21466	2.40183	0.103314	1	5.56333	0.0206628	0.00392872	0.0167341	0.0280972	0.0280972
16144	ENSDARG00000037962	psmb7	ENSDART00000132467.3	0.121279	0.263969	1.33489	0.416717	2.40072	0.336999	1	5.58704	0.0673997	0.0218338	0.0455659	0.0277599	0.0455659
16145	ENSDARG00000006786	copz2	ENSDART00000131509.2	0.121259	0.263969	0.97187	-0.0411644	2.40099	0.0267345	1	6.27729	0.00534689	0.00614361	-0.000796717	0.0199952	0.0199952
16146	ENSDARG00000010785	THBS1	ENSDART00000153143.2	0.121267	0.263969	0.718935	-0.476067	2.40088	0.28865	1	3.94209	0.05773	0.0480479	0.00968207	0.0616296	0.0616296
16147	ENSDARG00000077653	RABL6	ENSDART00000111019.4	0.121213	0.263969	0.794257	-0.332322	2.40157	0.231372	1	5.317	0.0462744	0.0184259	0.0278484	0.0319062	0.0319062
16148	ENSDARG00000097314		ENSDART00000154946.2	0.121249	0.263969	1.21941	0.286189	2.40111	0.125884	1	4.46875	0.0251767	0.0120363	0.0131404	0.0480035	0.0480035
16149	ENSDARG00000021033	herpud2	ENSDART00000037401.7	0.121254	0.263969	0.990713	-0.0134615	2.40105	0.0321738	1	5.56486	0.00643475	0.00428844	0.00214631	0.0280754	0.0280754
16150	ENSDARG00000002026	QKI	ENSDART00000018737.9	0.121273	0.263969	2.68418	1.42448	2.40081	1.61564	1	2.52346	0.323129	0.464889	-0.14176	0.12194	0.12194
16151	ENSDARG00000008551	pole3	ENSDART00000007512.7	0.121285	0.263969	0.995532	-0.0064608	2.40064	0.0349823	1	6.2339	0.00699646	0.00182166	0.00517481	0.0203785	0.0203785
16152	ENSDARG00000008503	glcci1a	ENSDART00000036854.9	0.121283	0.263969	0.885817	-0.17492	2.40068	0.0457311	1	4.82727	0.00914622	0.00913019	1.60269665909641e-05	0.0404744	0.0404744
16153	ENSDARG00000103415	ppp4r3b	ENSDART00000165772.2	0.121222	0.263969	0.89472	-0.160491	2.40146	0.0564722	1	7.31276	0.0112944	0.000702738	0.0105917	0.0140344	0.0140344
16154	ENSDARG00000105029	TPPP	ENSDART00000166470.2	0.121241	0.263969	1.75322	0.810004	2.40122	0.761818	1	2.73938	0.152364	0.0818468	0.0705168	0.109571	0.109571
16155	ENSDARG00000033840	fat3a	ENSDART00000042082.8	0.121295	0.263972	1.13471	0.18233	2.40053	0.0675777	1	7.27203	0.0135155	0.00786599	0.00564955	0.0141734	0.0141734
16156	ENSDARG00000056334		ENSDART00000143694.2	0.121391	0.263977	1.0831	0.115161	2.39928	0.0599983	1	5.81249	0.0119997	0.00312804	0.00887163	0.0248665	0.0248665
16157	ENSDARG00000087749	CCSER2	ENSDART00000155692.3	0.121343	0.263977	1.90788	0.93197	2.3999	1.11701	1	3.33752	0.223401	0.171479	0.0519217	0.0819022	0.0819022
16158	ENSDARG00000025566	slc25a3b	ENSDART00000034704.7	0.121369	0.263977	0.897595	-0.155863	2.39957	0.0541957	1	8.8015	0.0108391	0.000173711	0.0106654	0.0120621	0.0120621
16159	ENSDARG00000061301	gmpr2	ENSDART00000167141.3	0.121323	0.263977	0.922037	-0.117103	2.40015	0.0558178	1	6.14678	0.0111636	0.00267933	0.00848422	0.0211986	0.0211986
16160	ENSDARG00000074759	ccar1	ENSDART00000133057.3	0.121363	0.263977	0.916659	-0.125543	2.39965	0.0615195	1	6.29928	0.0123039	0.00246677	0.00983714	0.0198075	0.0198075
16161	ENSDARG00000033610	morn5	ENSDART00000041382.7	0.121389	0.263977	0.725546	-0.46286	2.39931	0.317796	1	3.58468	0.0635591	0.0276439	0.0359152	0.0728914	0.0728914
16162	ENSDARG00000036194	pitx2	ENSDART00000173243.2	0.121354	0.263977	0.845631	-0.2419	2.39976	0.0678751	1	4.66403	0.013575	0.0152277	-0.0016527	0.043735	0.043735
16163	ENSDARG00000056267	DIXDC1	ENSDART00000167523.2	0.12136	0.263977	1.14492	0.195247	2.39969	0.0900328	1	5.95597	0.0180066	0.00468529	0.0133213	0.0232047	0.0232047
16164	ENSDARG00000053773	vgll2b	ENSDART00000052446.5	0.121329	0.263977	1.01975	0.0282158	2.40008	0.0371662	1	5.87519	0.00743324	0.00274654	0.0046867	0.024127	0.024127
16165	ENSDARG00000042525	ebf2	ENSDART00000193255.1	0.121366	0.263977	0.810849	-0.302495	2.3996	0.213205	1	6.37567	0.0426409	0.00439281	0.0382481	0.0191842	0.0382481
16166	ENSDARG00000068994		ENSDART00000067610.7	0.121387	0.263977	1.58808	0.667287	2.39933	1.40762	1	3.40302	0.281524	0.0398034	0.241721	0.0793969	0.241721
16167	ENSDARG00000036445	serpinh2	ENSDART00000185543.1	0.121321	0.263977	0.341423	-1.55037	2.40018	13.8652	1	4.61576	2.77304	2.03782	0.735217	0.0447516	0.735217
16168	ENSDARG00000090381		ENSDART00000121614.3	0.121394	0.263977	0.765959	-0.384661	2.39924	0.189625	1	3.91179	0.0379249	0.0221612	0.0157638	0.0625189	0.0625189
16169	ENSDARG00000019004	smarcd1	ENSDART00000142863.2	0.121411	0.263983	0.759138	-0.397566	2.39902	0.28352	1	4.62565	0.0567039	0.0177116	0.0389924	0.0445413	0.0445413
16170	ENSDARG00000089204	smim13	ENSDART00000161738.2	0.12142	0.263983	0.986339	-0.0198449	2.39891	0.0363578	1	5.96431	0.00727155	0.00295854	0.00431301	0.0231116	0.0231116
16171	ENSDARG00000093382	uqcc3	ENSDART00000132352.2	0.121427	0.263983	1.33344	0.415149	2.39882	0.410128	1	4.19474	0.0820256	0.0235165	0.0585091	0.0546786	0.0585091
16172	ENSDARG00000086216		ENSDART00000172050.1	0.121426	0.263983	0.792517	-0.335486	2.39883	0.248912	1	4.66279	0.0497825	0.00942384	0.0403586	0.0437609	0.0437609
16173	ENSDARG00000102772	KLHDC3	ENSDART00000160698.2	0.121484	0.26409	1.18012	0.238936	2.39808	0.134491	1	4.95515	0.0268982	0.00623994	0.0206583	0.0380873	0.0380873
16174	ENSDARG00000113019	kmt5ab	ENSDART00000188943.1	0.121507	0.264125	2.41664	1.273	2.39778	3.52324	1	2.35515	0.704648	0.182067	0.522581	0.132596	0.522581
16175	ENSDARG00000104664	dclk1b	ENSDART00000159442.2	0.121527	0.264134	0.730108	-0.453819	2.39754	0.358982	1	4.05928	0.0717964	0.0225937	0.0492027	0.0583034	0.0583034
16176	ENSDARG00000111762	bckdha	ENSDART00000176998.2	0.12152	0.264134	2.36718	1.24317	2.39763	2.91807	1	4.87903	0.583614	0.597834	-0.0142204	0.0394919	0.0394919
16177	ENSDARG00000114015		ENSDART00000187815.1	0.121543	0.264153	1.6945	0.760856	2.39732	0.999661	1	3.65201	0.199932	0.135146	0.0647859	0.0706276	0.0706276
16178	ENSDARG00000063079	ago3b	ENSDART00000091813.8	0.121551	0.264154	0.823982	-0.279315	2.39722	0.175483	1	6.40307	0.0350965	0.00387791	0.0312186	0.0189679	0.0312186
16179	ENSDARG00000062017	fsd1	ENSDART00000089141.5	0.12157	0.264171	0.979607	-0.0297252	2.39698	0.00785418	1	5.01891	0.00157084	0.00713531	-0.00556447	0.0369445	0.0369445
16180	ENSDARG00000089076	gphna	ENSDART00000127692.4	0.121574	0.264171	0.785159	-0.348944	2.39693	0.158503	1	5.77372	0.0317006	0.0366755	-0.00497495	0.0253324	0.0253324
16181	ENSDARG00000056664	arfip2b	ENSDART00000132019.2	0.121594	0.2642	0.752923	-0.409425	2.39666	0.355177	1	4.44651	0.0710354	0.0303392	0.0406962	0.0485148	0.0485148
16182	ENSDARG00000074335	boc	ENSDART00000149815.2	0.121637	0.264253	0.781399	-0.355868	2.39611	0.222364	1	4.43292	0.0444729	0.0255545	0.0189184	0.0488297	0.0488297
16183	ENSDARG00000014651		ENSDART00000134711.2	0.121656	0.264253	0.798786	-0.324119	2.39587	0.207721	1	6.01562	0.0415441	0.00262856	0.0389156	0.0225494	0.0389156
16184	ENSDARG00000074442	alx4b	ENSDART00000192806.1	0.12165	0.264253	1.43053	0.516545	2.39595	0.271732	1	3.42339	0.0543463	0.030278	0.0240683	0.0786362	0.0786362
16185	ENSDARG00000003421	igf2bp2a	ENSDART00000180832.1	0.121657	0.264253	0.825663	-0.276375	2.39586	0.101928	1	4.30006	0.0203855	0.0124034	0.00798214	0.0520135	0.0520135
16186	ENSDARG00000101754		ENSDART00000157920.2	0.121651	0.264253	0.902764	-0.147579	2.39593	0.048712	1	5.03023	0.0097424	0.00760874	0.00213367	0.0367446	0.0367446
16187	ENSDARG00000045846	osgep	ENSDART00000144225.4	0.121695	0.264304	0.759178	-0.39749	2.39537	0.265131	1	5.63194	0.0530261	0.0453121	0.00771398	0.0271381	0.0271381
16188	ENSDARG00000034207	gjc4a.1	ENSDART00000044519.6	0.12169	0.264304	0.848637	-0.236781	2.39543	0.0979947	1	4.83904	0.0195989	0.0126048	0.00699414	0.040249	0.040249
16189	ENSDARG00000075917		ENSDART00000148318.2	0.121707	0.264314	0.783138	-0.352661	2.39521	0.139271	1	4.03712	0.0278543	0.0184236	0.00943067	0.0589185	0.0589185
16190	ENSDARG00000027310		ENSDART00000067030.6	0.121734	0.26435	1.03346	0.0474872	2.39487	0.0257284	1	8.20831	0.00514568	0.000326824	0.00481886	0.0121855	0.0121855
16191	ENSDARG00000027310		ENSDART00000156916.2	0.121739	0.26435	0.576484	-0.794648	2.39481	0.938211	1	4.24004	0.187642	0.0150322	0.17261	0.0535165	0.17261
16192	ENSDARG00000004891	pex19	ENSDART00000045016.8	0.121784	0.264433	0.990864	-0.0132404	2.39422	0.0163997	1	5.72535	0.00327995	0.00858896	-0.00530901	0.0259225	0.0259225
16193	ENSDARG00000093279		ENSDART00000146286.2	0.121804	0.26444	0.447727	-1.15931	2.39397	1.991	1	2.69511	0.3982	0.0850434	0.313157	0.111994	0.313157
16194	ENSDARG00000011740	u2af2b	ENSDART00000151684.2	0.121809	0.26444	0.727977	-0.458035	2.39391	0.499638	1	4.31545	0.0999277	0.031429	0.0684986	0.0516347	0.0684986
16195	ENSDARG00000034430	zgc:172121	ENSDART00000112099.3	0.12181	0.26444	0.816614	-0.292274	2.39389	0.171331	1	4.70656	0.0342662	0.00979897	0.0244672	0.0428601	0.0428601
16196	ENSDARG00000103533	clec14a	ENSDART00000170420.2	0.121831	0.264452	0.895776	-0.15879	2.39363	0.0720689	1	5.1077	0.0144138	0.00682601	0.00758778	0.0353999	0.0353999
16197	ENSDARG00000100294	zgc:113209	ENSDART00000174351.2	0.121837	0.264452	1.02022	0.0288863	2.39355	0.0317287	1	6.76101	0.00634574	0.00110072	0.00524502	0.0165024	0.0165024
16198	ENSDARG00000087229	exoc7	ENSDART00000174765.2	0.121838	0.264452	1.37382	0.458189	2.39353	0.345778	1	4.83149	0.0691556	0.0463033	0.0228523	0.0403935	0.0403935
16199	ENSDARG00000008377	EPN2	ENSDART00000183127.1	0.121939	0.264653	1.36599	0.449952	2.39223	0.221249	1	3.92757	0.0442499	0.0339322	0.0103177	0.0620546	0.0620546
16200	ENSDARG00000054588	cox6a2	ENSDART00000147706.2	0.121946	0.264653	0.643334	-0.63636	2.39215	0.848955	1	2.97	0.169791	0.0584302	0.111361	0.0978291	0.111361
16201	ENSDARG00000022810	FZR1	ENSDART00000153916.2	0.121988	0.264675	1.6389	0.712728	2.3916	0.831065	1	3.62121	0.166213	0.0315505	0.134662	0.0716541	0.134662
16202	ENSDARG00000102601		ENSDART00000171734.2	0.12198	0.264675	1.47143	0.557223	2.39171	0.674478	1	3.84771	0.134896	0.0381263	0.0967694	0.0644353	0.0967694
16203	ENSDARG00000005870	mmadhcb	ENSDART00000012478.9	0.121978	0.264675	1.24978	0.321678	2.39174	0.216038	1	5.7745	0.0432076	0.00334405	0.0398635	0.0253229	0.0398635
16204	ENSDARG00000098304		ENSDART00000164504.2	0.12198	0.264675	1.16734	0.22322	2.39171	0.0866814	1	4.83879	0.0173363	0.00936625	0.00797002	0.0402538	0.0402538
16205	ENSDARG00000075555	ADAMTS17	ENSDART00000113429.4	0.121994	0.264675	1.01688	0.024147	2.39154	0.0298628	1	5.32055	0.00597256	0.0047244	0.00124816	0.0318483	0.0318483
16206	ENSDARG00000071271		ENSDART00000166990.2	0.122044	0.264767	0.961239	-0.057033	2.3909	0.0116983	1	5.00484	0.00233967	0.00740414	-0.00506448	0.0371942	0.0371942
16207	ENSDARG00000092499		ENSDART00000138264.2	0.122059	0.264785	1.17846	0.236903	2.39069	0.107894	1	6.61544	0.0215788	0.00738132	0.0141975	0.0174224	0.0174224
16208	ENSDARG00000046087	brd2b	ENSDART00000150121.3	0.122093	0.264835	0.850303	-0.23395	2.39026	0.137131	1	4.92381	0.0274262	0.00760703	0.0198192	0.03866	0.03866
16209	ENSDARG00000105175		ENSDART00000188564.1	0.122098	0.264835	0.905652	-0.142971	2.3902	0.0673738	1	5.71829	0.0134748	0.00377982	0.00969494	0.0260105	0.0260105
16210	ENSDARG00000077481	si:dkey-76k16.6	ENSDART00000131821.2	0.122115	0.264855	0.995189	-0.0069575	2.38999	0.00879485	1	5.12	0.00175897	0.00777944	-0.00602047	0.03519	0.03519
16211	ENSDARG00000115893		ENSDART00000190432.1	0.122139	0.264891	1.54398	0.626654	2.38968	0.718373	1	5.7386	0.143675	0.0183371	0.125337	0.0257593	0.125337
16212	ENSDARG00000058219	tubd1	ENSDART00000146735.4	0.122152	0.264903	0.960217	-0.0585669	2.38951	0.0383016	1	6.56879	0.00766031	0.00129199	0.00636832	0.0177416	0.0177416
16213	ENSDARG00000042759	cnstb	ENSDART00000062761.5	0.122188	0.264966	1.54015	0.623072	2.38905	0.949249	1	3.87847	0.18985	0.0242805	0.165569	0.063509	0.165569
16214	ENSDARG00000090183	gapvd1	ENSDART00000161282.2	0.122223	0.265008	0.828833	-0.270846	2.3886	0.0685316	1	5.67389	0.0137063	0.0285364	-0.0148301	0.0265787	0.0265787
16215	ENSDARG00000099079	aclya	ENSDART00000165104.2	0.122217	0.265008	0.549035	-0.865029	2.38868	1.67994	1	2.98995	0.335988	0.17472	0.161268	0.0968795	0.161268
16216	ENSDARG00000042057	TRMT1L	ENSDART00000139648.2	0.12224	0.265029	1.45629	0.542296	2.38838	0.421586	1	4.04765	0.0843172	0.0755796	0.00873754	0.0586255	0.0586255
16217	ENSDARG00000040161	lemd1	ENSDART00000173068.2	0.122278	0.265086	1.51495	0.599272	2.3879	0.321664	1	3.11701	0.0643327	0.0469885	0.0173442	0.0910639	0.0910639
16218	ENSDARG00000045768	cry1a	ENSDART00000130692.4	0.122281	0.265086	1.51155	0.596033	2.38785	0.711784	1	5.95953	0.142357	0.00526304	0.137094	0.0231649	0.137094
16219	ENSDARG00000010018	qki2	ENSDART00000153007.3	0.122318	0.265117	1.24048	0.310901	2.38738	0.100917	1	4.398	0.0201833	0.0217992	-0.00161591	0.0496479	0.0496479
16220	ENSDARG00000068457	tnnt3b	ENSDART00000141049.2	0.122307	0.265117	0.693057	-0.528955	2.38753	0.321076	1	3.51289	0.0642152	0.0298636	0.0343517	0.0753893	0.0753893
16221	ENSDARG00000100764		ENSDART00000162259.2	0.122311	0.265117	0.494795	-1.0151	2.38747	1.54887	1	2.85801	0.309774	0.251403	0.0583707	0.103352	0.103352
16222	ENSDARG00000060309	SRGAP3	ENSDART00000165424.2	0.122336	0.265122	1.16663	0.222353	2.38716	0.059668	1	5.27936	0.0119336	0.0194617	-0.00752805	0.0325243	0.0325243
16223	ENSDARG00000058546		ENSDART00000081386.6	0.122332	0.265122	0.585497	-0.772266	2.38721	0.695778	1	2.72335	0.139156	0.0761942	0.0629614	0.110442	0.110442
16224	ENSDARG00000013946	ivns1abpb	ENSDART00000163384.2	0.122357	0.265152	0.701666	-0.511144	2.38689	0.253224	1	3.46592	0.0506449	0.0318278	0.0188171	0.0770741	0.0770741
16225	ENSDARG00000033706	adora2aa	ENSDART00000193749.1	0.122372	0.265169	1.03303	0.0468867	2.38669	0.0377821	1	5.74046	0.00755641	0.00364738	0.00390904	0.0257365	0.0257365
16226	ENSDARG00000063254	r3hdm4	ENSDART00000092270.7	0.122402	0.265218	1.0584	0.0818814	2.38631	0.0432831	1	6.25914	0.00865661	0.00225053	0.00640609	0.0201534	0.0201534
16227	ENSDARG00000098788	pcdh2g13	ENSDART00000114039.4	0.122413	0.265224	1.03982	0.0563316	2.38617	0.0257933	1	5.23166	0.00515866	0.00639061	-0.00123195	0.0333155	0.0333155
16228	ENSDARG00000069866	sox1a	ENSDART00000102021.5	0.122457	0.265278	1.29087	0.36834	2.38561	0.260919	1	5.37174	0.0521837	0.00481936	0.0473643	0.0310201	0.0473643
16229	ENSDARG00000008835	si:dkey-46g23.5	ENSDART00000078886.6	0.122458	0.265278	0.528061	-0.921225	2.38559	0.811503	1	2.27956	0.162301	0.113044	0.0492569	0.137693	0.137693
16230	ENSDARG00000099930	col27a1b	ENSDART00000164649.2	0.12246	0.265278	1.26812	0.342692	2.38557	0.230467	1	4.45658	0.0460934	0.0125472	0.0335461	0.0482826	0.0482826
16231	ENSDARG00000042823	spcs2	ENSDART00000062852.3	0.122494	0.265301	0.439701	-1.1854	2.38514	1.74601	1	2.67996	0.349203	0.394756	-0.0455537	0.112836	0.112836
16232	ENSDARG00000103371		ENSDART00000159832.2	0.122488	0.265301	0.607041	-0.720134	2.38521	0.602677	1	3.25341	0.120535	0.0859237	0.0346117	0.0852582	0.0852582
16233	ENSDARG00000007198	MTA1	ENSDART00000157183.3	0.122487	0.265301	0.702707	-0.509004	2.38523	0.488859	1	3.99646	0.0977719	0.0334727	0.0642992	0.0600638	0.0642992
16234	ENSDARG00000033450	nkap	ENSDART00000105800.3	0.12253	0.265364	1.02125	0.0303359	2.38468	0.0239676	1	5.55684	0.00479352	0.00694311	-0.00214959	0.0281907	0.0281907
16235	ENSDARG00000008200	ugp2b	ENSDART00000131417.2	0.122544	0.265377	1.24284	0.313639	2.38451	0.205063	1	4.97807	0.0410125	0.0133444	0.0276681	0.0376731	0.0376731
16236	ENSDARG00000042927	mapre1a	ENSDART00000063010.6	0.122609	0.265502	1.53457	0.617834	2.38367	0.779045	1	4.79735	0.155809	0.111454	0.0443552	0.041053	0.0443552
16237	ENSDARG00000114440		ENSDART00000189281.1	0.122644	0.265562	1.13672	0.184873	2.38322	0.0840561	1	5.4774	0.0168112	0.00628925	0.010522	0.0293685	0.0293685
16238	ENSDARG00000016570	prlra	ENSDART00000128859.4	0.122681	0.265624	1.05986	0.083875	2.38276	0.0400958	1	6.72271	0.00801916	0.0013035	0.00671566	0.0167331	0.0167331
16239	ENSDARG00000101285	anapc15	ENSDART00000182730.1	0.122692	0.265633	1.23632	0.306055	2.38261	0.212012	1	4.77777	0.0424024	0.0118174	0.030585	0.0414359	0.0414359
16240	ENSDARG00000060526	bmp3	ENSDART00000085388.5	0.122701	0.265635	1.2659	0.340163	2.3825	0.207227	1	5.79957	0.0414454	0.0034195	0.0380259	0.0250211	0.0380259
16241	ENSDARG00000052997	sema4e	ENSDART00000109471.5	0.122763	0.265753	1.07965	0.110568	2.38172	0.0502003	1	5.85363	0.0100401	0.00686201	0.00317805	0.0243791	0.0243791
16242	ENSDARG00000019125	klhl40b	ENSDART00000010488.7	0.12277	0.265753	0.806288	-0.310633	2.38162	0.21709	1	5.75507	0.043418	0.00301469	0.0404033	0.0255585	0.0404033
16243	ENSDARG00000057984	eps8l1a	ENSDART00000080749.6	0.12278	0.265758	1.40869	0.494354	2.38149	0.399262	1	5.60075	0.0798524	0.00414876	0.0757036	0.0275675	0.0757036
16244	ENSDARG00000057249	zmynd11	ENSDART00000134380.2	0.122789	0.26576	0.890946	-0.16659	2.38138	0.0844147	1	5.28528	0.0168829	0.00632245	0.0105605	0.0324266	0.0324266
16245	ENSDARG00000019774	zhx3b	ENSDART00000121899.3	0.122814	0.265799	0.98159	-0.026807	2.38106	0.0313281	1	6.4481	0.00626562	0.00361551	0.00265011	0.0186207	0.0186207
16246	ENSDARG00000027649	cpsf3	ENSDART00000139469.2	0.122861	0.265883	0.570758	-0.809049	2.38047	0.554732	1	2.69124	0.110946	0.079759	0.0311874	0.112209	0.112209
16247	ENSDARG00000098841		ENSDART00000159507.2	0.122976	0.266116	0.811697	-0.300986	2.37901	0.146354	1	4.50225	0.0292708	0.011874	0.0173967	0.0472432	0.0472432
16248	ENSDARG00000075285	MRAS	ENSDART00000148398.2	0.123012	0.266178	1.56598	0.647062	2.37855	1.05415	1	2.99577	0.21083	0.0578682	0.152962	0.0966047	0.152962
16249	ENSDARG00000006396	nrcama	ENSDART00000109195.4	0.123042	0.266226	0.812309	-0.2999	2.37817	0.135301	1	4.66153	0.0270602	0.0189152	0.00814495	0.043787	0.043787
16250	ENSDARG00000056112	pikfyve	ENSDART00000123278.5	0.123116	0.266355	0.912012	-0.132876	2.37722	0.0504302	1	6.83007	0.010086	0.00811553	0.0019705	0.016107	0.016107
16251	ENSDARG00000092158	cbx3b	ENSDART00000131582.3	0.123116	0.266355	1.21877	0.285421	2.37723	0.158104	1	5.97107	0.0316209	0.00334077	0.0282801	0.0230366	0.0282801
16252	ENSDARG00000077404	NCOA3	ENSDART00000110621.4	0.123131	0.266357	1.03918	0.0554495	2.37703	0.0377096	1	6.46833	0.00754192	0.00185419	0.00568773	0.0184681	0.0184681
16253	ENSDARG00000028542	si:ch211-114c12.2	ENSDART00000144295.2	0.123133	0.266357	0.922642	-0.116158	2.37702	0.0212937	1	5.0505	0.00425873	0.0103822	-0.00612352	0.0363889	0.0363889
16254	ENSDARG00000030106	stmn4	ENSDART00000048375.7	0.123169	0.26636	0.793526	-0.333651	2.37655	0.171225	1	4.16089	0.0342451	0.0173075	0.0169376	0.0555633	0.0555633
16255	ENSDARG00000030166	hyi	ENSDART00000044089.7	0.123222	0.26636	1.00913	0.0131124	2.37588	0.0137472	1	4.83102	0.00274943	0.00374184	-0.000992413	0.0404024	0.0404024
16256	ENSDARG00000030166	hyi	ENSDART00000158333.2	0.123222	0.26636	1.00913	0.0131124	2.37588	0.0137472	1	4.83102	0.00274943	0.00374184	-0.000992413	0.0404024	0.0404024
16257	ENSDARG00000095908	sat1a.2	ENSDART00000168560.3	0.123156	0.26636	1.17181	0.228742	2.37672	0.11544	1	5.94308	0.023088	0.00271799	0.02037	0.0233492	0.0233492
16258	ENSDARG00000077728	supv3l1	ENSDART00000111774.3	0.123163	0.26636	0.901328	-0.149876	2.37663	0.0630671	1	5.33703	0.0126134	0.00756653	0.00504689	0.03158	0.03158
16259	ENSDARG00000013880	SPATA20	ENSDART00000066288.6	0.123173	0.26636	1.60699	0.684365	2.37651	0.762976	1	4.02771	0.152595	0.0209939	0.131601	0.0591815	0.131601
16260	ENSDARG00000035871	rpl30	ENSDART00000148232.2	0.123189	0.26636	0.691962	-0.531235	2.3763	0.55373	1	4.30008	0.110746	0.08234	0.0284061	0.0520131	0.0520131
16261	ENSDARG00000005551	hnrnph1l	ENSDART00000065447.7	0.123188	0.26636	0.708725	-0.496701	2.37631	0.431707	1	5.68645	0.0863415	0.0112973	0.0750442	0.0264155	0.0750442
16262	ENSDARG00000044540	fkbp2	ENSDART00000065397.6	0.123225	0.26636	0.83251	-0.264461	2.37585	0.142777	1	6.14632	0.0285554	0.00200298	0.0265524	0.0212031	0.0265524
16263	ENSDARG00000001557	tomm34	ENSDART00000001803.8	0.123214	0.26636	0.919139	-0.121645	2.37599	0.0569186	1	5.95403	0.0113837	0.00414488	0.00723884	0.0232263	0.0232263
16264	ENSDARG00000101578	e2f4	ENSDART00000164349.2	0.123211	0.26636	0.977547	-0.0327614	2.37602	0.0273522	1	7.62204	0.00547044	0.000519348	0.00495109	0.0131466	0.0131466
16265	ENSDARG00000110652	polr2i	ENSDART00000189528.1	0.123219	0.26636	0.673975	-0.569234	2.37592	0.33735	1	3.98273	0.06747	0.0810258	-0.0135558	0.0604553	0.0604553
16266	ENSDARG00000003270	dhps	ENSDART00000074068.8	0.12325	0.266398	0.961049	-0.0573175	2.37553	0.0362075	1	5.87786	0.00724151	0.00555611	0.00168539	0.024096	0.024096
16267	ENSDARG00000075842	PIGT	ENSDART00000145008.2	0.123281	0.266427	1.27779	0.353646	2.37513	0.232529	1	4.53897	0.0465057	0.0168727	0.029633	0.0464227	0.0464227
16268	ENSDARG00000039374	apool	ENSDART00000057541.7	0.123273	0.266427	1.12203	0.166117	2.37524	0.079435	1	5.33073	0.015887	0.00620918	0.00967783	0.0316823	0.0316823
16269	ENSDARG00000104246		ENSDART00000167319.2	0.123286	0.266427	1.22079	0.287815	2.37506	0.160458	1	4.94114	0.0320915	0.00718336	0.0249082	0.0383424	0.0383424
16270	ENSDARG00000103996	spdl1	ENSDART00000187633.1	0.123317	0.266473	0.602871	-0.730079	2.37468	0.518085	1	3.60247	0.103617	0.119157	-0.0155398	0.0722861	0.0722861
16271	ENSDARG00000070162	STOX2	ENSDART00000139354.3	0.123339	0.266473	1.28176	0.358131	2.3744	0.218851	1	5.63763	0.0437701	0.00478287	0.0389873	0.027061	0.0389873
16272	ENSDARG00000020123	coq8aa	ENSDART00000020153.8	0.123345	0.266473	1.0505	0.0710819	2.37432	0.0366033	1	7.07245	0.00732067	0.00139747	0.0059232	0.014935	0.014935
16273	ENSDARG00000035895	fndc5b	ENSDART00000074497.5	0.123342	0.266473	0.694917	-0.525086	2.37436	0.3354	1	3.67174	0.06708	0.0338429	0.0332371	0.0699782	0.0699782
16274	ENSDARG00000112572		ENSDART00000188304.1	0.123334	0.266473	0.861093	-0.215758	2.37447	0.100682	1	4.90944	0.0201363	0.00734302	0.0127933	0.0389252	0.0389252
16275	ENSDARG00000105755		ENSDART00000174245.2	0.123353	0.266473	0.742911	-0.428738	2.37422	0.380846	1	4.45509	0.0761692	0.0113598	0.0648093	0.0483168	0.0648093
16276	ENSDARG00000058451	rpl6	ENSDART00000171559.3	0.123376	0.266502	0.86942	-0.201874	2.37393	0.0858208	1	9.25914	0.0171642	0.000122453	0.0170417	0.0125331	0.0170417
16277	ENSDARG00000045675	mdm1	ENSDART00000102010.6	0.123382	0.266502	1.34441	0.426972	2.37386	0.250229	1	3.9792	0.0500458	0.0186101	0.0314357	0.0605566	0.0605566
16278	ENSDARG00000015263	adma	ENSDART00000155954.2	0.1234	0.266525	1.49306	0.578269	2.37363	0.83004	1	3.04371	0.166008	0.0598145	0.106193	0.0943702	0.106193
16279	ENSDARG00000056270	atpaf2	ENSDART00000078724.6	0.123424	0.266528	1.02655	0.0378086	2.37333	0.0388936	1	5.82845	0.00777872	0.00281901	0.0049597	0.0246765	0.0246765
16280	ENSDARG00000102234		ENSDART00000160506.2	0.123414	0.266528	1.25529	0.328026	2.37345	0.189946	1	5.06957	0.0379892	0.00723529	0.0307539	0.0360569	0.0360569
16281	ENSDARG00000011724	marveld1	ENSDART00000019379.8	0.123423	0.266528	1.02266	0.0323302	2.37333	0.034014	1	5.41868	0.00680279	0.00437722	0.00242558	0.0302757	0.0302757
16282	ENSDARG00000102277	lama1	ENSDART00000160069.2	0.123441	0.266532	0.935713	-0.0958616	2.37311	0.0325702	1	9.69579	0.00651403	6.06765635961433e-05	0.00645336	0.013481	0.013481
16283	ENSDARG00000061651	marveld2b	ENSDART00000137178.2	0.123434	0.266532	1.04046	0.057216	2.3732	0.0402122	1	5.74441	0.00804243	0.00350655	0.00453588	0.0256883	0.0256883
16284	ENSDARG00000079068	ADAM12	ENSDART00000165348.2	0.123454	0.266543	1.85669	0.892731	2.37295	1.65639	1	3.16926	0.331278	0.146859	0.184419	0.0887851	0.184419
16285	ENSDARG00000038074	ergic3	ENSDART00000055502.6	0.123465	0.266551	0.994433	-0.00805385	2.3728	0.0114057	1	5.99536	0.00228113	0.00965934	-0.0073782	0.0227693	0.0227693
16286	ENSDARG00000039390	sdhaf4	ENSDART00000057565.5	0.123477	0.266561	1.1682	0.224285	2.37265	0.0817508	1	4.75092	0.0163502	0.00906921	0.00728095	0.0419672	0.0419672
16287	ENSDARG00000104468		ENSDART00000168272.2	0.12349	0.266573	1.76647	0.820865	2.37249	0.884732	1	2.8532	0.176946	0.0933422	0.0836043	0.103596	0.103596
16288	ENSDARG00000016788		ENSDART00000192627.1	0.123525	0.266632	0.291207	-1.77988	2.37204	3.12038	1	2.33223	0.624075	0.765239	-0.141163	0.13412	0.13412
16289	ENSDARG00000075369	NCK1	ENSDART00000132648.3	0.123544	0.266656	0.998083	-0.0027681	2.37181	0.0313672	1	6.7113	0.00627345	0.00134916	0.00492429	0.0168034	0.0168034
16290	ENSDARG00000012534	slc6a6a	ENSDART00000146306.2	0.12357	0.26668	0.99238	-0.0110357	2.37147	0.0368678	1	5.73246	0.00737357	0.00337012	0.00400344	0.0258346	0.0258346
16291	ENSDARG00000109593		ENSDART00000189641.1	0.123565	0.26668	0.590013	-0.761181	2.37155	0.511557	1	2.91395	0.102311	0.0930197	0.00929172	0.100552	0.100552
16292	ENSDARG00000098071		ENSDART00000167263.2	0.123584	0.266694	0.65177	-0.617566	2.3713	1.15492	1	4.84761	0.230984	0.0122155	0.218769	0.0400856	0.218769
16293	ENSDARG00000016177	eif4enif1	ENSDART00000145153.3	0.12362	0.266743	0.684238	-0.54743	2.37085	0.678163	1	4.79061	0.135633	0.0656047	0.0700278	0.0411843	0.0700278
16294	ENSDARG00000098529	ccne2	ENSDART00000163202.2	0.123622	0.266743	0.388242	-1.36497	2.37082	4.18043	1	3.12178	0.836087	0.730144	0.105943	0.0908532	0.105943
16295	ENSDARG00000077364	MAPK9	ENSDART00000112550.4	0.123637	0.266758	1.05075	0.0714251	2.37064	0.0308255	1	5.19841	0.00616509	0.00656228	-0.000397192	0.0338705	0.0338705
16296	ENSDARG00000100037		ENSDART00000170538.2	0.123649	0.266769	0.847709	-0.238359	2.37048	0.120929	1	4.86914	0.0241858	0.0112483	0.0129375	0.0396778	0.0396778
16297	ENSDARG00000003789	dennd5b	ENSDART00000079461.7	0.123693	0.266776	2.07063	1.05007	2.36993	1.88436	1	5.39757	0.376872	0.0684111	0.308461	0.0306087	0.308461
16298	ENSDARG00000007764	klhdc10	ENSDART00000134701.2	0.123689	0.266776	1.34403	0.42656	2.36998	0.327068	1	3.84584	0.0654136	0.0272481	0.0381655	0.0644919	0.0644919
16299	ENSDARG00000061168	dhx34	ENSDART00000086943.6	0.12368	0.266776	1.08147	0.112999	2.37009	0.0264234	1	5.63	0.00528467	0.0116381	-0.00635338	0.0271645	0.0271645
16300	ENSDARG00000074381	FARP1	ENSDART00000143361.3	0.123677	0.266776	1.09186	0.126782	2.37013	0.0411342	1	5.35338	0.00822684	0.00891628	-0.000689441	0.0313155	0.0313155
16301	ENSDARG00000036473		ENSDART00000079364.6	0.123694	0.266776	1.05637	0.0791172	2.36991	0.0174559	1	4.94573	0.00349117	0.00717172	-0.00368055	0.0382586	0.0382586
16302	ENSDARG00000110654	wdr21	ENSDART00000193381.1	0.123698	0.266776	1.01877	0.0268291	2.36986	0.0322119	1	6.52909	0.00644237	0.00259539	0.00384699	0.0180224	0.0180224
16303	ENSDARG00000074245	SPEN	ENSDART00000189161.1	0.123735	0.266838	1.03132	0.0444952	2.3694	0.0317523	1	6.89466	0.00635046	0.00159093	0.00475953	0.0157617	0.0157617
16304	ENSDARG00000003866	tm9sf2	ENSDART00000135873.2	0.123745	0.266843	0.620065	-0.689508	2.36927	1.50489	1	3.88171	0.300978	0.0990131	0.201964	0.0634123	0.201964
16305	ENSDARG00000055575	pcolce2b	ENSDART00000077951.3	0.123783	0.266897	1.12646	0.171792	2.36878	0.077267	1	5.15741	0.0154534	0.0057863	0.00966709	0.034557	0.034557
16306	ENSDARG00000056803	ap1s1	ENSDART00000101109.6	0.123793	0.266897	0.985875	-0.0205231	2.36867	0.0335245	1	6.47837	0.0067049	0.00226107	0.00444383	0.0183931	0.0183931
16307	ENSDARG00000026634	ehmt1b	ENSDART00000124223.3	0.123788	0.266897	1.08059	0.111823	2.36873	0.0512459	1	6.27538	0.0102492	0.00476014	0.00548903	0.0200117	0.0200117
16308	ENSDARG00000013997		ENSDART00000014182.10	0.123822	0.266928	0.828876	-0.270771	2.3683	0.143981	1	7.36298	0.0287962	0.00105636	0.0277399	0.0138704	0.0277399
16309	ENSDARG00000016337	LCTL	ENSDART00000184949.1	0.12382	0.266928	2.43354	1.28306	2.36832	22.7135	1	3.50745	4.54271	1.74164	2.80107	0.0755822	2.80107
16310	ENSDARG00000037503	thoc2	ENSDART00000054611.6	0.123838	0.266946	0.717592	-0.478764	2.3681	0.398585	1	5.75609	0.0797171	0.0330801	0.046637	0.0255461	0.046637
16311	ENSDARG00000043275	mgmt	ENSDART00000156540.3	0.123868	0.266995	1.41299	0.498756	2.36772	0.666819	1	4.09735	0.133364	0.0313505	0.102013	0.0572616	0.102013
16312	ENSDARG00000019033	tmem59	ENSDART00000126826.4	0.123935	0.267007	1.52945	0.613012	2.36688	0.933529	1	4.67896	0.186706	0.0427787	0.143927	0.0434257	0.143927
16313	ENSDARG00000088130		ENSDART00000193213.1	0.123894	0.267007	0.709679	-0.494762	2.36738	0.370298	1	4.6835	0.0740596	0.0527997	0.0212599	0.0433322	0.0433322
16314	ENSDARG00000089645	si:ch1073-406l10.2	ENSDART00000124938.3	0.123918	0.267007	0.779539	-0.359306	2.36709	0.17634	1	4.07916	0.0352679	0.016766	0.0185019	0.0577569	0.0577569
16315	ENSDARG00000010591	foxn4	ENSDART00000008994.7	0.123885	0.267007	1.14594	0.196529	2.3675	0.0659321	1	4.67415	0.0131864	0.00865071	0.00453572	0.0435251	0.0435251
16316	ENSDARG00000063288	slc2a11b	ENSDART00000140570.3	0.123926	0.267007	2.29681	1.19963	2.36699	2.32687	1	2.18688	0.465374	0.362542	0.102832	0.144218	0.144218
16317	ENSDARG00000040487	zgc:113176	ENSDART00000155599.3	0.12392	0.267007	0.986227	-0.0200088	2.36706	0.0364841	1	6.0881	0.00729681	0.00286506	0.00443175	0.0217867	0.0217867
16318	ENSDARG00000086450	TDG	ENSDART00000155610.3	0.123901	0.267007	1.24385	0.314814	2.3673	0.246008	1	6.60132	0.0492015	0.00293038	0.0462712	0.0175177	0.0462712
16319	ENSDARG00000034572	GPR143	ENSDART00000133864.2	0.123931	0.267007	0.699152	-0.516323	2.36693	0.332927	1	3.68494	0.0665854	0.0359856	0.0305999	0.0695469	0.0695469
16320	ENSDARG00000019581	uso1	ENSDART00000112329.6	0.123963	0.267032	0.998159	-0.00265812	2.36652	0.0264993	1	7.2933	0.00529985	0.00197012	0.00332973	0.0141001	0.0141001
16321	ENSDARG00000007179	sash1a	ENSDART00000153193.3	0.123977	0.267032	1.17225	0.229276	2.36635	0.107903	1	4.8657	0.0215805	0.00995581	0.0116247	0.0397428	0.0397428
16322	ENSDARG00000058088	aifm1	ENSDART00000080886.7	0.12397	0.267032	1.1413	0.190681	2.36644	0.0793053	1	6.55764	0.0158611	0.00479332	0.0110677	0.0178196	0.0178196
16323	ENSDARG00000099653	PSMD2	ENSDART00000164577.2	0.123974	0.267032	0.977064	-0.0334756	2.36638	0.0246004	1	8.20285	0.00492008	0.000318206	0.00460188	0.0121905	0.0121905
16324	ENSDARG00000101178		ENSDART00000172149.2	0.124021	0.267096	0.846583	-0.240276	2.36579	0.141769	1	5.24747	0.0283538	0.00577128	0.0225825	0.0330524	0.0330524
16325	ENSDARG00000010035	engase	ENSDART00000002568.10	0.124019	0.267096	1.08512	0.117855	2.36581	0.0622483	1	5.46131	0.0124497	0.00433605	0.00811362	0.0296141	0.0296141
16326	ENSDARG00000017115	kctd10	ENSDART00000141268.2	0.124033	0.267105	0.922029	-0.117115	2.36564	0.0634407	1	5.77086	0.0126881	0.00320595	0.00948219	0.025367	0.025367
16327	ENSDARG00000102538	mccc1	ENSDART00000158293.2	0.124053	0.267119	0.925143	-0.112252	2.36539	0.0544687	1	6.1197	0.0108937	0.00365344	0.0072403	0.0214666	0.0214666
16328	ENSDARG00000101036		ENSDART00000165672.2	0.124055	0.267119	1.32334	0.404188	2.36537	0.160235	1	4.86211	0.0320469	0.0473876	-0.0153407	0.0398106	0.0398106
16329	ENSDARG00000035329	capns1a	ENSDART00000015240.9	0.124151	0.267174	0.822904	-0.281204	2.36416	0.140481	1	6.07551	0.0280962	0.0222586	0.00583762	0.0219164	0.0219164
16330	ENSDARG00000015757	tmem50a	ENSDART00000019774.7	0.124124	0.267174	0.444229	-1.17062	2.3645	28.9636	1	4.07433	5.79273	3.05587	2.73685	0.0578892	2.73685
16331	ENSDARG00000071097		ENSDART00000151389.2	0.124113	0.267174	0.869873	-0.201124	2.36464	0.0989458	1	5.88496	0.0197892	0.00256008	0.0172291	0.0240134	0.0240134
16332	ENSDARG00000099768		ENSDART00000164149.2	0.124153	0.267174	0.952092	-0.0708267	2.36413	0.0368288	1	5.38738	0.00736575	0.00602774	0.00133801	0.0307705	0.0307705
16333	ENSDARG00000070081	rspo3	ENSDART00000058578.6	0.124164	0.267174	0.787744	-0.3442	2.364	0.224626	1	5.19473	0.0449252	0.00575414	0.0391711	0.033932	0.0391711
16334	ENSDARG00000102802	brdt	ENSDART00000171042.2	0.124112	0.267174	1.01807	0.0258344	2.36465	0.0121795	1	6.18379	0.00243589	0.00949191	-0.00705602	0.0208423	0.0208423
16335	ENSDARG00000009401	vcanb	ENSDART00000185584.1	0.124163	0.267174	0.946152	-0.0798556	2.36401	0.0466616	1	6.04238	0.00933231	0.00377751	0.0055548	0.0222632	0.0222632
16336	ENSDARG00000026395	rfx4	ENSDART00000031752.8	0.124129	0.267174	1.43108	0.517109	2.36443	0.778112	1	6.78304	0.155622	0.00150608	0.154116	0.0163733	0.154116
16337	ENSDARG00000056691	cpeb4a	ENSDART00000133522.3	0.124137	0.267174	3.48266	1.80019	2.36434	4.3122	1	2.4995	0.862439	1.03361	-0.171174	0.1234	0.1234
16338	ENSDARG00000020397	snx15	ENSDART00000010932.5	0.124112	0.267174	1.29968	0.378154	2.36464	0.247603	1	4.758	0.0495206	0.0108262	0.0386944	0.0418263	0.0418263
16339	ENSDARG00000098289	VSTM2L	ENSDART00000175478.2	0.124103	0.267174	0.435307	-1.19989	2.36476	1.21732	1	2.54629	0.243464	0.281722	-0.038258	0.120565	0.120565
16340	ENSDARG00000070019	taf15	ENSDART00000102410.5	0.124207	0.267217	1.0007	0.00100592	2.36345	0.0237257	1	8.02958	0.00474514	0.000388647	0.0043565	0.0123859	0.0123859
16341	ENSDARG00000079281	TESK1	ENSDART00000180552.1	0.124192	0.267217	1.01924	0.0275006	2.36364	0.0198649	1	5.0904	0.00397297	0.00601936	-0.00204639	0.0356969	0.0356969
16342	ENSDARG00000062178	ripor1	ENSDART00000191862.1	0.124203	0.267217	2.018	1.01293	2.36351	1.08777	1	4.36198	0.217553	0.25706	-0.0395072	0.0505057	0.0505057
16343	ENSDARG00000094704	bcl2a	ENSDART00000145290.3	0.124226	0.267242	1.06563	0.0917069	2.36322	0.0510225	1	5.51022	0.0102045	0.00463393	0.00557057	0.0288744	0.0288744
16344	ENSDARG00000100731	slc27a2b	ENSDART00000086334.6	0.124241	0.267243	1.00776	0.0111514	2.36302	0.0383931	1	5.83687	0.00767863	0.0026651	0.00501352	0.0245768	0.0245768
16345	ENSDARG00000069003	PCYOX1L	ENSDART00000100039.5	0.124236	0.267243	1.23687	0.306689	2.36309	0.11944	1	4.2778	0.023888	0.0153724	0.00851558	0.052566	0.052566
16346	ENSDARG00000019062	arpc5b	ENSDART00000010329.9	0.124267	0.267281	0.997368	-0.00380236	2.3627	0.0370642	1	5.9532	0.00741284	0.00265696	0.00475588	0.0232356	0.0232356
16347	ENSDARG00000011613	rbm39a	ENSDART00000131365.2	0.124299	0.267285	0.837464	-0.2559	2.3623	0.0735339	1	4.60416	0.0147068	0.0161287	-0.00142191	0.0449999	0.0449999
16348	ENSDARG00000039350	ssbp1	ENSDART00000193929.1	0.124298	0.267285	0.580977	-0.783447	2.36231	0.554134	1	3.99423	0.110827	0.144287	-0.0334601	0.0601272	0.0601272
16349	ENSDARG00000087921	plce1	ENSDART00000152632.2	0.124307	0.267285	1.14101	0.190315	2.36219	0.0393724	1	4.81591	0.00787448	0.0137681	-0.00589366	0.0406931	0.0406931
16350	ENSDARG00000078512	acaca	ENSDART00000083079.6	0.124314	0.267285	0.424794	-1.23517	2.36211	1.61563	1	6.17887	0.323125	0.465987	-0.142862	0.0208889	0.0208889
16351	ENSDARG00000087306		ENSDART00000123546.3	0.124285	0.267285	1.0209	0.0298478	2.36248	0.0347797	1	5.58018	0.00695594	0.00466366	0.00229227	0.0278568	0.0278568
16352	ENSDARG00000024112	gmppaa	ENSDART00000178966.2	0.124311	0.267285	0.972602	-0.0400791	2.36214	0.0336499	1	6.22443	0.00672998	0.00410531	0.00262466	0.0204644	0.0204644
16353	ENSDARG00000008287	fam114a1	ENSDART00000082063.7	0.124327	0.267285	1.20133	0.264627	2.36194	0.144587	1	6.22979	0.0289174	0.00232322	0.0265942	0.0204157	0.0265942
16354	ENSDARG00000026834	cdr2l	ENSDART00000035878.7	0.12433	0.267285	0.981463	-0.0269945	2.36191	0.0184265	1	5.0694	0.0036853	0.00625775	-0.00257245	0.0360598	0.0360598
16355	ENSDARG00000038524	pik3r1	ENSDART00000122829.3	0.124395	0.267344	1.25647	0.329371	2.36109	0.141945	1	4.83226	0.0283891	0.0302189	-0.00182985	0.0403786	0.0403786
16356	ENSDARG00000028336	dhdh.1	ENSDART00000032392.5	0.124366	0.267344	1.2879	0.365019	2.36146	0.314194	1	4.63617	0.0628388	0.0119664	0.0508724	0.0443186	0.0508724
16357	ENSDARG00000022650	cyp2ad3	ENSDART00000153282.3	0.124391	0.267344	1.83063	0.872338	2.36115	1.13987	1	3.69874	0.227975	0.243878	-0.0159037	0.069099	0.069099
16358	ENSDARG00000071272		ENSDART00000143059.2	0.124378	0.267344	0.769641	-0.377743	2.3613	0.212529	1	3.91703	0.0425059	0.0189547	0.0235512	0.0623643	0.0623643
16359	ENSDARG00000117076		ENSDART00000184911.1	0.124393	0.267344	1.02715	0.038648	2.36112	0.0372767	1	6.25495	0.00745533	0.00189129	0.00556404	0.0201904	0.0201904
16360	ENSDARG00000077900		ENSDART00000152832.2	0.124416	0.267372	0.610103	-0.712875	2.36083	0.511963	1	2.95498	0.102393	0.0607725	0.04162	0.0985511	0.0985511
16361	ENSDARG00000054320	AP2A1	ENSDART00000155416.2	0.124438	0.267403	0.462511	-1.11244	2.36056	2.3432	1	2.78904	0.46864	0.133284	0.335356	0.10692	0.335356
16362	ENSDARG00000039268	emc4	ENSDART00000173433.2	0.124472	0.267461	1.17933	0.237964	2.36012	0.115478	1	4.96361	0.0230955	0.00805991	0.0150356	0.0379339	0.0379339
16363	ENSDARG00000003084	spire2	ENSDART00000035245.8	0.12448	0.267462	0.942086	-0.0860693	2.36002	0.0396144	1	5.20281	0.00792289	0.00508436	0.00283853	0.0337969	0.0337969
16364	ENSDARG00000074548	ZBTB17	ENSDART00000141552.2	0.124503	0.267495	1.07811	0.108509	2.35974	0.0461281	1	5.2835	0.00922562	0.00580479	0.00342083	0.032456	0.032456
16365	ENSDARG00000099562	lygl2	ENSDART00000160318.2	0.124533	0.267526	0.700721	-0.513088	2.35936	0.464145	1	3.6561	0.0928289	0.0291654	0.0636636	0.0704926	0.0704926
16366	ENSDARG00000006029	lta4h	ENSDART00000028171.7	0.124529	0.267526	0.753746	-0.40785	2.35942	0.386316	1	4.36761	0.0772632	0.01696	0.0603031	0.0503707	0.0603031
16367	ENSDARG00000096567		ENSDART00000152230.2	0.124553	0.267547	0.863151	-0.212316	2.35912	0.111542	1	5.22789	0.0223084	0.00548626	0.0168221	0.0333783	0.0333783
16368	ENSDARG00000078299		ENSDART00000191134.1	0.124573	0.267547	0.664978	-0.588621	2.35886	0.646347	1	3.17071	0.129269	0.0439464	0.085323	0.0887227	0.0887227
16369	ENSDARG00000042854	ephx1	ENSDART00000062898.6	0.124566	0.267547	0.800763	-0.320552	2.35894	0.20882	1	5.01049	0.041764	0.0136391	0.0281249	0.0370938	0.0370938
16370	ENSDARG00000116849	afap1l1a	ENSDART00000184380.1	0.124564	0.267547	1.30932	0.388821	2.35897	0.265974	1	4.75145	0.0531947	0.0210708	0.0321239	0.0419566	0.0419566
16371	ENSDARG00000012747	rer1	ENSDART00000180763.1	0.124614	0.267588	0.775486	-0.366828	2.35835	0.17382	1	4.91667	0.034764	0.032737	0.00202694	0.0387917	0.0387917
16372	ENSDARG00000092169		ENSDART00000133497.3	0.124615	0.267588	1.62759	0.702742	2.35833	0.713323	1	3.77023	0.142665	0.0246116	0.118053	0.0668226	0.118053
16373	ENSDARG00000042656	nrn1b	ENSDART00000062573.5	0.124604	0.267588	0.816091	-0.293199	2.35848	0.0845901	1	4.2933	0.016918	0.0162101	0.000707894	0.0521808	0.0521808
16374	ENSDARG00000092608		ENSDART00000174141.2	0.124674	0.267699	0.767956	-0.380905	2.35759	0.229446	1	6.70277	0.0458891	0.0446866	0.00120256	0.0168564	0.0168564
16375	ENSDARG00000096645		ENSDART00000152302.3	0.12472	0.26778	0.658212	-0.603375	2.35703	0.403388	1	3.07198	0.0806776	0.0455504	0.0351273	0.0930797	0.0930797
16376	ENSDARG00000007975	fth1b	ENSDART00000029580.6	0.124752	0.267817	0.918644	-0.122422	2.35662	0.0618744	1	5.66198	0.0123749	0.00434913	0.00802575	0.0267354	0.0267354
16377	ENSDARG00000110030		ENSDART00000185993.1	0.124751	0.267817	1.34752	0.43031	2.35663	0.445967	1	4.69327	0.0891934	0.0139959	0.0751975	0.0431314	0.0751975
16378	ENSDARG00000076297	NFATC3	ENSDART00000170496.2	0.124768	0.267834	1.51293	0.597342	2.35643	0.421712	1	3.42868	0.0843424	0.0732639	0.0110784	0.0784398	0.0784398
16379	ENSDARG00000104710	psip1a	ENSDART00000166989.2	0.124859	0.268001	0.982315	-0.0257425	2.35529	0.0250838	1	5.11118	0.00501676	0.00525922	-0.000242464	0.0353404	0.0353404
16380	ENSDARG00000079872	RAPGEF4	ENSDART00000144046.3	0.124887	0.268001	0.741	-0.432455	2.35494	0.351445	1	4.31756	0.070289	0.0360947	0.0341943	0.051583	0.051583
16381	ENSDARG00000054301	kti12	ENSDART00000076484.6	0.124886	0.268001	0.954497	-0.0671871	2.35495	0.037742	1	5.35515	0.0075484	0.00489802	0.00265038	0.0312869	0.0312869
16382	ENSDARG00000026225	nsd2	ENSDART00000009499.9	0.124891	0.268001	0.875253	-0.192228	2.35488	0.0787122	1	7.49069	0.0157424	0.000643971	0.0150985	0.0134886	0.0150985
16383	ENSDARG00000015653	tnip1	ENSDART00000020961.10	0.124878	0.268001	1.58308	0.66273	2.35505	0.81548	1	5.50489	0.163096	0.0116972	0.151399	0.028954	0.151399
16384	ENSDARG00000115820		ENSDART00000191262.1	0.124881	0.268001	0.527693	-0.92223	2.35501	1.95403	1	2.14592	0.390805	0.2122	0.178606	0.147202	0.178606
16385	ENSDARG00000041869	tnfrsf19	ENSDART00000143880.2	0.124912	0.26803	0.521795	-0.938446	2.35462	1.65778	1	2.45745	0.331556	0.224456	0.1071	0.126008	0.126008
16386	ENSDARG00000076548		ENSDART00000142647.2	0.12497	0.268138	1.37347	0.457823	2.35389	0.253729	1	3.67839	0.0507459	0.022782	0.0279639	0.0697605	0.0697605
16387	ENSDARG00000116145		ENSDART00000183291.1	0.124987	0.268158	1.15499	0.207879	2.35368	0.0787196	1	5.06444	0.0157439	0.0124245	0.00331945	0.0361459	0.0361459
16388	ENSDARG00000069758	rbm44	ENSDART00000101765.4	0.125042	0.268242	0.708249	-0.497671	2.35301	0.396432	1	3.42582	0.0792863	0.0370022	0.0422841	0.078546	0.078546
16389	ENSDARG00000056888		ENSDART00000152097.3	0.125037	0.268242	0.858257	-0.220519	2.35306	0.117624	1	5.17883	0.0235249	0.0061623	0.0173626	0.0341981	0.0341981
16390	ENSDARG00000010758		ENSDART00000128707.3	0.125098	0.268248	1.48064	0.566217	2.35231	0.435526	1	3.55382	0.0871053	0.0292603	0.057845	0.073954	0.073954
16391	ENSDARG00000089637	rnaseh2c	ENSDART00000145033.3	0.125062	0.268248	0.872721	-0.196408	2.35275	0.0887036	1	6.50328	0.0177407	0.00162307	0.0161176	0.0182094	0.0182094
16392	ENSDARG00000009214	mfsd13a	ENSDART00000152988.3	0.125114	0.268248	1.41729	0.503138	2.3521	0.421362	1	4.74692	0.0842724	0.0192845	0.0649879	0.0420469	0.0649879
16393	ENSDARG00000037603	zgc:162144	ENSDART00000054760.5	0.125085	0.268248	0.593515	-0.752645	2.35247	0.736709	1	2.93621	0.147342	0.0611646	0.0861772	0.0994609	0.0994609
16394	ENSDARG00000036704	tmem18	ENSDART00000053310.3	0.125104	0.268248	0.996808	-0.0046125	2.35223	0.0382241	1	5.73707	0.00764482	0.00306822	0.0045766	0.0257779	0.0257779
16395	ENSDARG00000033957	trmt44	ENSDART00000039535.7	0.125057	0.268248	0.922771	-0.115955	2.35282	0.0497856	1	5.35939	0.00995711	0.00724515	0.00271196	0.0312185	0.0312185
16396	ENSDARG00000053205	ppfia4	ENSDART00000193980.1	0.125093	0.268248	0.940257	-0.0888735	2.35237	0.0318438	1	5.07373	0.00636875	0.00659719	-0.000228438	0.0359848	0.0359848
16397	ENSDARG00000006567	dus4l	ENSDART00000130623.4	0.125072	0.268248	0.949099	-0.0753691	2.35262	0.0364284	1	5.14345	0.00728569	0.00520878	0.0020769	0.0347923	0.0347923
16398	ENSDARG00000113448		ENSDART00000192125.1	0.125108	0.268248	1.16295	0.217795	2.35218	0.104966	1	5.26277	0.0209932	0.007249	0.0137442	0.0327985	0.0327985
16399	ENSDARG00000040535	CSGALNACT1	ENSDART00000059322.6	0.125121	0.268248	1.31618	0.396354	2.35202	0.407243	1	4.09415	0.0814486	0.0175735	0.0638752	0.0573484	0.0638752
16400	ENSDARG00000114018		ENSDART00000184577.1	0.125164	0.268324	0.653514	-0.61371	2.35148	0.460585	1	3.11663	0.092117	0.0549135	0.0372035	0.0910804	0.0910804
16401	ENSDARG00000021404	zgc:110319	ENSDART00000137415.2	0.125233	0.26841	0.741144	-0.432174	2.35063	0.296325	1	3.84993	0.0592649	0.0217238	0.0375411	0.0643679	0.0643679
16402	ENSDARG00000013063	oxct1a	ENSDART00000142519.3	0.125218	0.26841	0.468214	-1.09476	2.35081	2.28701	1	2.5447	0.457401	0.134216	0.323185	0.12066	0.323185
16403	ENSDARG00000019845	pdlim1	ENSDART00000145640.2	0.125242	0.26841	0.650135	-0.62119	2.35051	0.917464	1	3.94036	0.183493	0.0309012	0.152592	0.0616801	0.152592
16404	ENSDARG00000060007		ENSDART00000084104.6	0.125226	0.26841	1.1987	0.261469	2.35071	0.161589	1	4.97702	0.0323178	0.00704554	0.0252722	0.0376919	0.0376919
16405	ENSDARG00000114645		ENSDART00000141108.3	0.125236	0.26841	1.41364	0.499414	2.35058	0.300251	1	4.1288	0.0600502	0.0612218	-0.00117167	0.0564148	0.0564148
16406	ENSDARG00000013379	ppp6r3	ENSDART00000177834.2	0.125262	0.268436	0.792793	-0.334984	2.35026	0.146768	1	5.13919	0.0293537	0.0351132	-0.00575949	0.0348642	0.0348642
16407	ENSDARG00000109334	golph3a	ENSDART00000188378.1	0.125312	0.268527	2.15228	1.10586	2.34964	4.98633	1	4.20443	0.997265	0.611238	0.386027	0.0544281	0.386027
16408	ENSDARG00000098984	pid1	ENSDART00000167520.2	0.125354	0.268601	1.04096	0.0579149	2.34911	0.0382156	1	6.52889	0.00764312	0.00157592	0.00606721	0.0180238	0.0180238
16409	ENSDARG00000101644	ARHGEF17	ENSDART00000175226.2	0.125408	0.2687	1.19405	0.255867	2.34844	0.119459	1	7.00869	0.0238919	0.00098319	0.0229087	0.0152105	0.0229087
16410	ENSDARG00000042124	si:dkey-4e7.3	ENSDART00000132442.2	0.125449	0.268772	0.296154	-1.75558	2.34793	3.2866	1	2.25755	0.65732	0.925142	-0.267822	0.139214	0.139214
16411	ENSDARG00000009020	cnr1	ENSDART00000011283.7	0.125479	0.26882	0.926967	-0.10941	2.34756	0.0282825	1	4.98299	0.00565651	0.00857873	-0.00292223	0.0375847	0.0375847
16412	ENSDARG00000005754	ptprfb	ENSDART00000133709.2	0.125506	0.268845	1.21063	0.275758	2.34723	0.110795	1	4.69648	0.0221589	0.0141556	0.00800326	0.0430658	0.0430658
16413	ENSDARG00000044420	dnajc19	ENSDART00000065239.6	0.125522	0.268845	1.1282	0.174023	2.34703	0.0587195	1	4.82616	0.0117439	0.00909336	0.00265054	0.0404957	0.0404957
16414	ENSDARG00000011837	C13H9orf72	ENSDART00000015127.7	0.125513	0.268845	1.13088	0.177449	2.34714	0.056566	1	4.78014	0.0113132	0.00830873	0.00300447	0.0413895	0.0413895
16415	ENSDARG00000029692	rufy3	ENSDART00000039973.6	0.125514	0.268845	1.07993	0.11094	2.34713	0.0560981	1	5.37511	0.0112196	0.00449891	0.00672072	0.0309662	0.0309662
16416	ENSDARG00000055854	nr4a3	ENSDART00000162857.2	0.125535	0.268857	1.30743	0.386738	2.34687	0.313417	1	4.29415	0.0626834	0.0146181	0.0480653	0.0521597	0.0521597
16417	ENSDARG00000038064	chmp3	ENSDART00000055487.6	0.12555	0.268874	1.02307	0.0329045	2.34668	0.0231432	1	5.4285	0.00462865	0.00750082	-0.00287217	0.0301221	0.0301221
16418	ENSDARG00000111781		ENSDART00000191632.1	0.125589	0.268941	0.721587	-0.470755	2.34619	0.431942	1	3.42557	0.0863883	0.0295475	0.0568408	0.078555	0.078555
16419	ENSDARG00000070011		ENSDART00000102386.4	0.1256	0.268946	1.00594	0.00854264	2.34607	0.0313722	1	5.36153	0.00627443	0.00487319	0.00140124	0.0311841	0.0311841
16420	ENSDARG00000045827	lyrm5b	ENSDART00000133859.2	0.125619	0.268971	0.982107	-0.0260473	2.34583	0.0230465	1	5.16054	0.00460931	0.00619026	-0.00158095	0.0345044	0.0345044
16421	ENSDARG00000112193	rimkla	ENSDART00000189633.1	0.125651	0.269024	1.49413	0.579303	2.34543	0.991649	1	6.38971	0.19833	0.00266616	0.195664	0.0190729	0.195664
16422	ENSDARG00000089749	aqp8b	ENSDART00000122968.3	0.125697	0.269027	0.822445	-0.282008	2.34486	0.204136	1	4.70139	0.0408272	0.00876537	0.0320618	0.0429653	0.0429653
16423	ENSDARG00000078479	mocs1	ENSDART00000111238.3	0.125698	0.269027	1.2829	0.359407	2.34484	0.0969838	1	3.95594	0.0193968	0.0233631	-0.00396638	0.061227	0.061227
16424	ENSDARG00000019338	adprs	ENSDART00000011706.10	0.125685	0.269027	0.941759	-0.0865696	2.345	0.0525051	1	5.77504	0.010501	0.00328493	0.0072161	0.0253165	0.0253165
16425	ENSDARG00000037307	gnpda1	ENSDART00000131287.2	0.125661	0.269027	0.634263	-0.656847	2.34531	1.36016	1	3.09511	0.272032	0.0781345	0.193897	0.0920384	0.193897
16426	ENSDARG00000075327	DOCK10	ENSDART00000155688.3	0.125668	0.269027	0.992914	-0.0102589	2.34522	0.0370918	1	5.76486	0.00741835	0.0035681	0.00385025	0.0254397	0.0254397
16427	ENSDARG00000054957		ENSDART00000150837.3	0.12569	0.269027	0.829973	-0.268864	2.34495	0.172922	1	6.04009	0.0345843	0.00247797	0.0321063	0.0222876	0.0321063
16428	ENSDARG00000043710	parvaa	ENSDART00000064187.7	0.125737	0.269094	1.02584	0.0368124	2.34436	0.028359	1	7.48955	0.0056718	0.000536269	0.00513553	0.0134918	0.0134918
16429	ENSDARG00000052674	csnk1a1	ENSDART00000173351.2	0.125759	0.269124	0.796953	-0.327433	2.34409	0.257022	1	7.73049	0.0514045	0.00375575	0.0476487	0.012901	0.0476487
16430	ENSDARG00000075123	trafd1	ENSDART00000114473.3	0.125809	0.269198	1.059	0.0827076	2.34347	0.0354928	1	5.11735	0.00709855	0.00585345	0.0012451	0.0352351	0.0352351
16431	ENSDARG00000059360	srsf3b	ENSDART00000144737.2	0.125809	0.269198	0.790485	-0.33919	2.34347	0.231884	1	5.98565	0.0463768	0.00494476	0.041432	0.0228757	0.041432
16432	ENSDARG00000021948	tncb	ENSDART00000132312.2	0.12582	0.269205	0.643487	-0.636018	2.34334	0.751627	1	3.95726	0.150325	0.0454192	0.104906	0.0611886	0.104906
16433	ENSDARG00000038780	ubtfl	ENSDART00000148202.3	0.125839	0.269221	1.06097	0.085381	2.3431	0.0350912	1	5.16288	0.00701825	0.00667065	0.0003476	0.0344652	0.0344652
16434	ENSDARG00000036911	scamp1	ENSDART00000053596.7	0.125843	0.269221	0.968805	-0.0457218	2.34305	0.0404518	1	6.02441	0.00809037	0.00217488	0.00591549	0.0224548	0.0224548
16435	ENSDARG00000030537	psmc1a	ENSDART00000036668.6	0.125866	0.269254	1.04566	0.0644115	2.34277	0.0331165	1	7.15536	0.00662329	0.00128847	0.00533482	0.0146019	0.0146019
16436	ENSDARG00000008239	mocs3	ENSDART00000009528.9	0.125923	0.26936	1.08521	0.117971	2.34206	0.0600414	1	5.50267	0.0120083	0.00409392	0.00791436	0.0289872	0.0289872
16437	ENSDARG00000043243	prkchb	ENSDART00000063483.5	0.125931	0.269361	0.448661	-1.1563	2.34196	1.22534	1	3.24111	0.245069	0.373548	-0.128479	0.0857624	0.0857624
16438	ENSDARG00000057610	cdkn2c	ENSDART00000177231.2	0.125964	0.269416	0.879628	-0.185034	2.34155	0.0872724	1	5.00358	0.0174545	0.00688538	0.0105691	0.0372166	0.0372166
16439	ENSDARG00000089107		ENSDART00000122292.3	0.125972	0.269416	1.79431	0.843427	2.34145	1.03395	1	4.54019	0.206791	0.0114854	0.195305	0.0463956	0.195305
16440	ENSDARG00000094516	gatd3l	ENSDART00000146667.3	0.126004	0.269467	0.6825	-0.551099	2.34106	0.419783	1	3.45024	0.0839566	0.0313071	0.0526495	0.077646	0.077646
16441	ENSDARG00000040362	ehd2b	ENSDART00000059063.4	0.126022	0.269477	0.875281	-0.192182	2.34084	0.0510044	1	4.62816	0.0102009	0.00979475	0.000406124	0.0444881	0.0444881
16442	ENSDARG00000089399	tmem176l.2	ENSDART00000131485.3	0.126035	0.269477	1.58784	0.667062	2.34067	0.644723	1	2.75269	0.128945	0.0650133	0.0639312	0.108854	0.108854
16443	ENSDARG00000115135		ENSDART00000158910.2	0.126039	0.269477	1.66559	0.736032	2.34062	0.845866	1	2.72598	0.169173	0.0869	0.0822732	0.110299	0.110299
16444	ENSDARG00000103340	clic1	ENSDART00000158935.2	0.12603	0.269477	0.788004	-0.343724	2.34074	0.223147	1	5.0759	0.0446293	0.00660138	0.038028	0.0359472	0.038028
16445	ENSDARG00000111714	BOLA2	ENSDART00000186053.1	0.126116	0.269593	0.847158	-0.239296	2.33967	0.141921	1	5.5555	0.0283841	0.00395048	0.0244336	0.02821	0.02821
16446	ENSDARG00000073985	pctp	ENSDART00000111833.4	0.126104	0.269593	1.29433	0.372203	2.33982	0.169721	1	3.95962	0.0339442	0.019591	0.0143533	0.0611205	0.0611205
16447	ENSDARG00000114698	trim108	ENSDART00000184131.1	0.126109	0.269593	0.545584	-0.874128	2.33975	1.04424	1	2.94547	0.208848	0.0589204	0.149927	0.099011	0.149927
16448	ENSDARG00000012672	gtf2e2	ENSDART00000016488.9	0.126187	0.269692	0.974273	-0.0376018	2.33879	0.038237	1	6.29474	0.0076474	0.00225273	0.00539467	0.0198459	0.0198459
16449	ENSDARG00000076622		ENSDART00000173039.2	0.126176	0.269692	0.843171	-0.246102	2.33893	0.148672	1	4.87727	0.0297344	0.00752716	0.0222072	0.0395251	0.0395251
16450	ENSDARG00000099812		ENSDART00000166374.2	0.126184	0.269692	0.841996	-0.248115	2.33883	0.11744	1	4.60028	0.023488	0.0112723	0.0122157	0.0450833	0.0450833
16451	ENSDARG00000114912	cldn7b	ENSDART00000167651.2	0.126193	0.269692	1.56851	0.649396	2.33872	0.633935	1	5.09921	0.126787	0.0453483	0.0814387	0.0355453	0.0814387
16452	ENSDARG00000062049	ARHGAP45	ENSDART00000189205.1	0.126252	0.269748	0.41492	-1.2691	2.33799	1.72741	1	2.58575	0.345482	0.287189	0.0582928	0.118227	0.118227
16453	ENSDARG00000045567	phpt1	ENSDART00000067004.6	0.126239	0.269748	1.10923	0.149552	2.33815	0.0783124	1	5.52586	0.0156625	0.00373827	0.0119242	0.0286426	0.0286426
16454	ENSDARG00000010266	igf2bp3	ENSDART00000010140.7	0.126269	0.269748	1.00246	0.00354839	2.33779	0.0211044	1	8.85086	0.00422088	0.000168614	0.00405226	0.0120888	0.0120888
16455	ENSDARG00000001835	nalcn	ENSDART00000145204.2	0.126261	0.269748	0.785743	-0.347871	2.33788	0.234081	1	4.55807	0.0468161	0.0165196	0.0302965	0.0460013	0.0460013
16456	ENSDARG00000006408	hmgb3b	ENSDART00000024750.8	0.126241	0.269748	0.96142	-0.0567606	2.33813	0.0359048	1	6.85725	0.00718097	0.00114082	0.00604015	0.0159588	0.0159588
16457	ENSDARG00000088332	ALX4	ENSDART00000124363.4	0.1263	0.269748	1.24324	0.314107	2.3374	0.17323	1	5.34653	0.034646	0.00471205	0.029934	0.0314261	0.0314261
16458	ENSDARG00000061335	GALNT1	ENSDART00000140673.3	0.126289	0.269748	1.04743	0.066855	2.33754	0.0358199	1	7.00789	0.00716399	0.00159195	0.00557204	0.0152141	0.0152141
16459	ENSDARG00000042518	hipk2	ENSDART00000090335.7	0.126312	0.269748	1.2082	0.272859	2.33726	0.1412	1	5.55516	0.02824	0.00608997	0.02215	0.0282149	0.0282149
16460	ENSDARG00000060298	NIN	ENSDART00000150899.2	0.126281	0.269748	1.0159	0.0227655	2.33763	0.0201009	1	5.426	0.00402018	0.00803447	-0.00401429	0.0301611	0.0301611
16461	ENSDARG00000087709	FAT3	ENSDART00000161100.2	0.126254	0.269748	0.669038	-0.579839	2.33797	0.992007	1	4.39888	0.198401	0.011979	0.186422	0.0496272	0.186422
16462	ENSDARG00000017891	tcp1	ENSDART00000180200.1	0.12631	0.269748	0.927517	-0.108555	2.33728	0.0382443	1	8.79894	0.00764886	0.000181064	0.0074678	0.0120609	0.0120609
16463	ENSDARG00000075331	GOLGA4	ENSDART00000109469.5	0.126293	0.269748	1.17083	0.227528	2.33749	0.10298	1	6.76716	0.020596	0.00423071	0.0163653	0.0164661	0.0164661
16464	ENSDARG00000114895		ENSDART00000152449.2	0.126321	0.269751	0.856142	-0.224078	2.33715	0.116588	1	7.80564	0.0233176	0.000401242	0.0229164	0.0127496	0.0229164
16465	ENSDARG00000016531	klhl4	ENSDART00000187414.1	0.12635	0.269787	0.795627	-0.329835	2.33678	0.20087	1	4.39657	0.040174	0.014273	0.025901	0.0496816	0.0496816
16466	ENSDARG00000018658	aar2	ENSDART00000014152.7	0.126354	0.269787	1.05523	0.0775532	2.33673	0.0473003	1	5.85607	0.00946007	0.00329496	0.00616511	0.0243505	0.0243505
16467	ENSDARG00000074626		ENSDART00000184347.1	0.126361	0.269787	2.02085	1.01496	2.33665	2.34545	1	2.93925	0.46909	0.433422	0.0356681	0.0993132	0.0993132
16468	ENSDARG00000022659	snx4	ENSDART00000131784.2	0.126372	0.269795	1.40532	0.490903	2.33651	0.315842	1	4.34098	0.0631684	0.051516	0.0116524	0.0510123	0.0510123
16469	ENSDARG00000013847	egfra	ENSDART00000108964.5	0.126407	0.269838	0.737363	-0.439553	2.33608	0.508363	1	5.86519	0.101673	0.0041135	0.0975591	0.0242436	0.0975591
16470	ENSDARG00000042728	plaa	ENSDART00000062704.5	0.126404	0.269838	0.958164	-0.0616553	2.33612	0.039183	1	6.57075	0.00783661	0.00136633	0.00647028	0.0177279	0.0177279
16471	ENSDARG00000097746		ENSDART00000155479.2	0.126425	0.269859	0.727651	-0.458681	2.33586	0.437456	1	5.17367	0.0874913	0.00601375	0.0814775	0.0342844	0.0814775
16472	ENSDARG00000096668	mzt1	ENSDART00000152150.2	0.126462	0.269904	0.638023	-0.648319	2.33541	1.52213	1	3.62332	0.304426	0.0481932	0.256233	0.0715832	0.256233
16473	ENSDARG00000077607	DUS2	ENSDART00000179411.2	0.126455	0.269904	0.78682	-0.345895	2.3355	0.212224	1	5.24216	0.0424448	0.0244226	0.0180222	0.0331407	0.0331407
16474	ENSDARG00000007034	hnrpkl	ENSDART00000142912.3	0.126489	0.269946	0.408996	-1.28984	2.33508	1.79572	1	2.43384	0.359144	0.232336	0.126808	0.127497	0.127497
16475	ENSDARG00000005251	rpe	ENSDART00000140104.2	0.126582	0.270128	0.473132	-1.07969	2.33393	2.10341	1	3.07026	0.420682	0.148986	0.271696	0.0931578	0.271696
16476	ENSDARG00000013623	vdac2	ENSDART00000013011.7	0.126631	0.270167	1.00744	0.0106875	2.33332	0.0214342	1	8.64517	0.00428684	0.000823796	0.00346305	0.0120151	0.0120151
16477	ENSDARG00000038780	ubtfl	ENSDART00000131686.2	0.126646	0.270167	0.652147	-0.616732	2.33315	0.386864	1	3.25609	0.0773729	0.0514104	0.0259625	0.0851485	0.0851485
16478	ENSDARG00000099738	CCR9	ENSDART00000181141.1	0.126633	0.270167	0.909522	-0.13682	2.33331	0.0377853	1	4.87084	0.00755705	0.00871039	-0.00115334	0.0396459	0.0396459
16479	ENSDARG00000056678	trim47	ENSDART00000079207.5	0.126646	0.270167	1.04892	0.0689008	2.33314	0.0369683	1	6.77803	0.00739365	0.00119173	0.00620193	0.0164025	0.0164025
16480	ENSDARG00000025948	mlh1	ENSDART00000133388.3	0.126642	0.270167	0.923041	-0.115534	2.33319	0.0571935	1	5.70268	0.0114387	0.00386963	0.00756906	0.0262075	0.0262075
16481	ENSDARG00000070798	pmvk	ENSDART00000149620.2	0.126613	0.270167	0.938922	-0.0909225	2.33355	0.0495063	1	5.39149	0.00990127	0.00417643	0.00572484	0.030705	0.030705
16482	ENSDARG00000095137		ENSDART00000145607.2	0.126654	0.270167	0.651035	-0.619193	2.33305	0.604267	1	4.21871	0.120853	0.0145064	0.106347	0.0540608	0.106347
16483	ENSDARG00000079962	doc2d	ENSDART00000144398.3	0.126662	0.270168	0.62717	-0.673072	2.33295	1.00143	1	4.37568	0.200287	0.0145836	0.185703	0.0501778	0.185703
16484	ENSDARG00000076348	mylk3	ENSDART00000109918.5	0.126712	0.270231	0.734857	-0.444464	2.33234	0.457155	1	4.85896	0.0914309	0.0388355	0.0525955	0.0398701	0.0525955
16485	ENSDARG00000105730	or64b2	ENSDART00000174079.2	0.126714	0.270231	0.840836	-0.250103	2.3323	0.0899629	1	4.44063	0.0179926	0.0125333	0.00545923	0.0486508	0.0486508
16486	ENSDARG00000110374		ENSDART00000166156.2	0.126704	0.270231	0.911784	-0.133235	2.33243	0.069029	1	6.12802	0.0138058	0.00235551	0.0114503	0.0213836	0.0213836
16487	ENSDARG00000019335	hes6	ENSDART00000141495.3	0.126744	0.270279	2.02821	1.02021	2.33193	2.12981	1	3.90846	0.425961	0.17891	0.247051	0.0626171	0.247051
16488	ENSDARG00000052673	septin7b	ENSDART00000149771.2	0.126774	0.270326	0.779932	-0.35858	2.33157	0.122039	1	3.99826	0.0244079	0.0237809	0.00062697	0.0600125	0.0600125
16489	ENSDARG00000102105	dad1	ENSDART00000157899.2	0.126784	0.27033	1.16161	0.216129	2.33145	0.0949964	1	7.68889	0.0189993	0.000432932	0.0185663	0.0129913	0.0185663
16490	ENSDARG00000070681	c1qtnf12	ENSDART00000104029.4	0.1268	0.270331	0.84185	-0.248365	2.33125	0.138067	1	5.9653	0.0276134	0.0022735	0.0253399	0.0231006	0.0253399
16491	ENSDARG00000023498	gmppab	ENSDART00000032331.8	0.1268	0.270331	1.03505	0.0496968	2.33125	0.0399747	1	6.18821	0.00799494	0.00207739	0.00591755	0.0208004	0.0208004
16492	ENSDARG00000105648		ENSDART00000174007.2	0.126843	0.270378	0.917733	-0.123854	2.33072	0.0558669	1	5.21098	0.0111734	0.00596282	0.00521057	0.0336604	0.0336604
16493	ENSDARG00000069044	agpat4	ENSDART00000167650.2	0.126838	0.270378	1.38773	0.472731	2.33078	0.43331	1	5.33101	0.086662	0.0320389	0.0546231	0.0316777	0.0546231
16494	ENSDARG00000001950	ak1	ENSDART00000187767.1	0.126845	0.270378	0.330733	-1.59626	2.3307	2.13874	1	2.42433	0.427748	0.631407	-0.203659	0.128103	0.128103
16495	ENSDARG00000016934	ttyh2	ENSDART00000081046.5	0.126878	0.270426	0.664223	-0.59026	2.33029	0.849095	1	4.07043	0.169819	0.0611425	0.108677	0.0579962	0.108677
16496	ENSDARG00000004452	tardbpa	ENSDART00000126681.5	0.126896	0.270426	0.790786	-0.338642	2.33007	0.28342	1	6.85846	0.056684	0.00399472	0.0526893	0.0159523	0.0526893
16497	ENSDARG00000069279	elovl7a	ENSDART00000133514.2	0.126886	0.270426	0.958357	-0.0613649	2.3302	0.0322866	1	7.18795	0.00645732	0.000701606	0.00575572	0.0144776	0.0144776
16498	ENSDARG00000105010	lztfl1	ENSDART00000168248.2	0.126898	0.270426	0.877239	-0.188958	2.33004	0.0919554	1	6.18431	0.0183911	0.00421388	0.0141772	0.0208373	0.0208373
16499	ENSDARG00000112311	magi2a	ENSDART00000179847.1	0.126924	0.270465	0.552448	-0.85609	2.32972	0.605687	1	2.9391	0.121137	0.134795	-0.0136571	0.0993203	0.0993203
16500	ENSDARG00000110950		ENSDART00000189740.1	0.126937	0.270476	1.09732	0.133987	2.32957	0.0542537	1	5.05311	0.0108507	0.00702836	0.00382238	0.0363433	0.0363433
16501	ENSDARG00000025071	brd8b	ENSDART00000144250.3	0.126978	0.270531	1.00408	0.00587574	2.32906	0.0359917	1	5.71504	0.00719834	0.00420242	0.00299593	0.0260513	0.0260513
16502	ENSDARG00000012603	eif3ja	ENSDART00000150236.2	0.126978	0.270531	0.58968	-0.761996	2.32907	1.06232	1	2.73454	0.212463	0.0772696	0.135194	0.109834	0.135194
16503	ENSDARG00000074363	TTC9	ENSDART00000140301.2	0.126991	0.270542	1.2141	0.279882	2.32891	0.158752	1	4.62341	0.0317504	0.0112951	0.0204553	0.0445889	0.0445889
16504	ENSDARG00000041830	tsn	ENSDART00000061299.6	0.127059	0.270639	1.12503	0.169964	2.32808	0.062589	1	6.9168	0.0125178	0.00124212	0.0112757	0.0156488	0.0156488
16505	ENSDARG00000104491	AMPD2	ENSDART00000169746.3	0.127067	0.270639	1.02998	0.0426108	2.32797	0.0257501	1	5.40068	0.00515001	0.00755803	-0.00240802	0.0305594	0.0305594
16506	ENSDARG00000026967	ap2s1	ENSDART00000033871.8	0.127051	0.270639	0.918933	-0.121968	2.32817	0.042718	1	7.89967	0.0085436	0.000356425	0.00818718	0.0125812	0.0125812
16507	ENSDARG00000035325	srsf7a	ENSDART00000131303.3	0.127067	0.270639	0.849459	-0.235383	2.32798	0.0841238	1	4.8026	0.0168248	0.0125696	0.00425519	0.0409507	0.0409507
16508	ENSDARG00000071589		ENSDART00000193197.1	0.127094	0.270652	0.690308	-0.534689	2.32765	0.898454	1	4.89635	0.179691	0.0759948	0.103696	0.0391682	0.103696
16509	ENSDARG00000045968	spg11	ENSDART00000067558.7	0.127082	0.270652	0.92124	-0.118351	2.32779	0.0635258	1	6.08072	0.0127052	0.00239848	0.0103067	0.0218625	0.0218625
16510	ENSDARG00000091128	lrrc75bb	ENSDART00000127073.3	0.127097	0.270652	0.786218	-0.346998	2.32761	0.235708	1	4.30641	0.0471416	0.0139962	0.0331454	0.0518569	0.0518569
16511	ENSDARG00000032103	mapk6	ENSDART00000186216.1	0.127125	0.27068	0.858486	-0.220133	2.32726	0.0996403	1	7.96938	0.0199281	0.00442492	0.0155031	0.0124711	0.0155031
16512	ENSDARG00000025824	dmtf1	ENSDART00000189671.1	0.127118	0.27068	0.608881	-0.715769	2.32735	0.507842	1	4.72814	0.101568	0.158164	-0.0565956	0.0424232	0.0424232
16513	ENSDARG00000055151	smyd2a	ENSDART00000142356.2	0.127138	0.270691	1.36557	0.449508	2.32711	0.403537	1	4.15596	0.0807074	0.0416298	0.0390776	0.0556931	0.0556931
16514	ENSDARG00000010018	qki2	ENSDART00000027034.10	0.127168	0.270738	1.11494	0.156964	2.32674	0.0688458	1	6.38257	0.0137692	0.00170477	0.0120644	0.0191294	0.0191294
16515	ENSDARG00000092954	mrpl34	ENSDART00000139339.2	0.12719	0.27077	1.26441	0.338464	2.32646	0.239531	1	5.56909	0.0479063	0.00731099	0.0405953	0.0280147	0.0405953
16516	ENSDARG00000077860	ankhd1	ENSDART00000147947.2	0.127258	0.270874	0.844299	-0.244175	2.32564	0.123311	1	7.81484	0.0246623	0.00351247	0.0211498	0.0127321	0.0211498
16517	ENSDARG00000045156	rgs9b	ENSDART00000127981.4	0.127278	0.270874	0.61328	-0.705382	2.3254	0.446768	1	2.85208	0.0893536	0.0633127	0.0260408	0.103654	0.103654
16518	ENSDARG00000030591	lrrc42	ENSDART00000045056.6	0.127269	0.270874	0.831277	-0.266599	2.32551	0.175341	1	4.93587	0.0350682	0.00582498	0.0292433	0.0384387	0.0384387
16519	ENSDARG00000033973	mrps23	ENSDART00000044452.6	0.127269	0.270874	1.0647	0.0904505	2.3255	0.0431273	1	5.59562	0.00862546	0.00637322	0.00225224	0.0276393	0.0276393
16520	ENSDARG00000002353	tagapa	ENSDART00000189482.1	0.127275	0.270874	0.826212	-0.275416	2.32543	0.0924215	1	4.35209	0.0184843	0.0157862	0.00269806	0.0507437	0.0507437
16521	ENSDARG00000045618	clta	ENSDART00000067082.5	0.127307	0.27092	0.881095	-0.18263	2.32504	0.06716	1	7.12206	0.013432	0.000929241	0.0125028	0.0147328	0.0147328
16522	ENSDARG00000044325	ddx19a	ENSDART00000102886.4	0.127319	0.270928	2.20903	1.14342	2.3249	2.3277	1	3.2644	0.465539	0.482574	-0.0170342	0.0848102	0.0848102
16523	ENSDARG00000060235		ENSDART00000150226.3	0.127327	0.27093	0.960432	-0.0582448	2.32479	0.0451792	1	5.89238	0.00903584	0.00272278	0.00631305	0.0239276	0.0239276
16524	ENSDARG00000053505	FBXO22	ENSDART00000075538.6	0.127335	0.27093	1.00445	0.00640497	2.32469	0.0293491	1	7.08796	0.00586983	0.000853072	0.00501676	0.0148708	0.0148708
16525	ENSDARG00000016551	IQSEC1	ENSDART00000153519.3	0.127357	0.27096	1.40548	0.491062	2.32443	0.419284	1	4.97964	0.0838567	0.0173228	0.066534	0.0376448	0.066534
16526	ENSDARG00000061203	trpc1	ENSDART00000087034.6	0.127399	0.271018	0.497637	-1.00684	2.32392	0.889349	1	2.79578	0.17787	0.232436	-0.0545658	0.106566	0.106566
16527	ENSDARG00000031200	ppp2r5cb	ENSDART00000153435.2	0.1274	0.271018	1.51066	0.595175	2.32391	0.695019	1	4.76817	0.139004	0.0148146	0.124189	0.0416251	0.124189
16528	ENSDARG00000101316	ppp4r1	ENSDART00000171389.2	0.127441	0.27109	0.898858	-0.153835	2.3234	0.0654638	1	6.65648	0.0130928	0.00116229	0.0119305	0.0171512	0.0171512
16529	ENSDARG00000095451		ENSDART00000145660.3	0.127478	0.271135	0.868511	-0.203384	2.32295	0.126063	1	5.29168	0.0252127	0.0055753	0.0196374	0.0323214	0.0323214
16530	ENSDARG00000061631		ENSDART00000153385.2	0.127471	0.271135	0.735385	-0.443428	2.32304	0.356591	1	3.86951	0.0713182	0.0365553	0.0347629	0.0637778	0.0637778
16531	ENSDARG00000042025	C9H2orf49	ENSDART00000061585.7	0.127592	0.271279	1.12369	0.168241	2.32157	0.0955037	1	5.52928	0.0191007	0.00414055	0.0149602	0.0285922	0.0285922
16532	ENSDARG00000068863	si:dkey-98f17.5	ENSDART00000133167.2	0.127591	0.271279	0.834507	-0.261003	2.32157	0.0700865	1	4.54753	0.0140173	0.0177612	-0.00374384	0.0462334	0.0462334
16533	ENSDARG00000095937		ENSDART00000149714.3	0.127586	0.271279	0.702394	-0.509647	2.32163	0.403836	1	3.72269	0.0807671	0.0253779	0.0553892	0.068328	0.068328
16534	ENSDARG00000011506	lpcat1	ENSDART00000151752.3	0.127585	0.271279	1.37571	0.460176	2.32165	0.283773	1	3.80862	0.0567545	0.0409305	0.0158241	0.0656297	0.0656297
16535	ENSDARG00000032114	slain2	ENSDART00000123222.4	0.12757	0.271279	1.0221	0.0315304	2.32183	0.0382107	1	6.16037	0.00764213	0.00207688	0.00556525	0.0210664	0.0210664
16536	ENSDARG00000060489	mrpl32	ENSDART00000085282.6	0.12757	0.271279	0.859458	-0.218501	2.32183	0.124534	1	4.84991	0.0249068	0.00741882	0.017488	0.0400418	0.0400418
16537	ENSDARG00000071044	fbxo44.3	ENSDART00000104791.4	0.127608	0.271289	0.739656	-0.435073	2.32136	0.222311	1	3.76543	0.0444622	0.0220375	0.0224247	0.0669731	0.0669731
16538	ENSDARG00000077085	zgc:110821	ENSDART00000106357.3	0.127612	0.271289	1.27576	0.35136	2.32132	0.266568	1	4.45153	0.0533136	0.0233925	0.0299211	0.0483989	0.0483989
16539	ENSDARG00000058605	vsig10	ENSDART00000162780.2	0.127644	0.271341	0.916991	-0.12502	2.32092	0.0628486	1	5.72079	0.0125697	0.00338486	0.00918487	0.0259793	0.0259793
16540	ENSDARG00000061936	fbxo10	ENSDART00000143077.2	0.127662	0.271363	1.47443	0.560161	2.3207	0.427506	1	3.40209	0.0855012	0.0438927	0.0416086	0.0794319	0.0794319
16541	ENSDARG00000005343	ccdc85al	ENSDART00000141126.3	0.127677	0.271378	0.775086	-0.367571	2.32053	0.298986	1	4.24539	0.0597972	0.0123272	0.04747	0.0533808	0.0533808
16542	ENSDARG00000056750		ENSDART00000079298.6	0.127709	0.271429	0.936742	-0.0942759	2.32014	0.0423577	1	5.16824	0.00847155	0.00595396	0.00251759	0.0343754	0.0343754
16543	ENSDARG00000055314	mcmbp	ENSDART00000168099.2	0.127725	0.271448	0.93781	-0.0926317	2.31994	0.0514208	1	6.23976	0.0102842	0.00294306	0.00734109	0.0203257	0.0203257
16544	ENSDARG00000011360	nfatc2ip	ENSDART00000011320.6	0.127756	0.271454	1.03729	0.0528134	2.31956	0.0434122	1	5.53518	0.00868245	0.00365319	0.00502926	0.0285056	0.0285056
16545	ENSDARG00000041631	psme3ip1	ENSDART00000135590.2	0.127741	0.271454	1.45671	0.542712	2.31975	0.343899	1	3.32597	0.0687798	0.0424776	0.0263021	0.0823534	0.0823534
16546	ENSDARG00000005236		ENSDART00000153426.2	0.127746	0.271454	0.899749	-0.152406	2.31969	0.0514756	1	8.89982	0.0102951	0.0001458	0.0101493	0.0121209	0.0121209
16547	ENSDARG00000018976	sptlc2a	ENSDART00000123350.3	0.127766	0.271454	1.12133	0.165215	2.31943	0.0668199	1	5.70931	0.013364	0.00929448	0.00406951	0.0261234	0.0261234
16548	ENSDARG00000059567	radil2a	ENSDART00000082920.6	0.127762	0.271454	0.766416	-0.3838	2.31949	0.27587	1	4.94981	0.055174	0.0244499	0.0307241	0.0381842	0.0381842
16549	ENSDARG00000055903	luc7l	ENSDART00000137684.2	0.127777	0.27146	0.891572	-0.165576	2.3193	0.0904797	1	5.79109	0.0180959	0.00335711	0.0147388	0.0251229	0.0251229
16550	ENSDARG00000100265	rhcgb	ENSDART00000171200.2	0.127792	0.271461	1.80349	0.850791	2.31912	1.79614	1	2.06006	0.359227	0.173983	0.185244	0.153664	0.185244
16551	ENSDARG00000115065		ENSDART00000185335.1	0.127793	0.271461	0.639167	-0.645736	2.31911	0.715141	1	3.32911	0.143028	0.0504926	0.0925356	0.0822304	0.0925356
16552	ENSDARG00000104089	p3h4	ENSDART00000157916.2	0.127828	0.271513	0.866951	-0.205977	2.31869	0.106744	1	5.28355	0.0213488	0.0103521	0.0109967	0.0324552	0.0324552
16553	ENSDARG00000077180		ENSDART00000186811.1	0.127833	0.271513	0.956295	-0.0644728	2.31863	0.0438116	1	5.5944	0.00876233	0.00421074	0.00455159	0.0276564	0.0276564
16554	ENSDARG00000028848	lsm12a	ENSDART00000043190.6	0.127862	0.271524	0.989804	-0.0147848	2.31828	0.036134	1	6.33143	0.0072268	0.00172079	0.00550601	0.0195412	0.0195412
16555	ENSDARG00000062750		ENSDART00000148312.3	0.12786	0.271524	0.625878	-0.676047	2.3183	0.698096	1	5.77319	0.139619	0.00725213	0.132367	0.0253388	0.132367
16556	ENSDARG00000074684	mlsl	ENSDART00000164321.2	0.127855	0.271524	0.78833	-0.343129	2.31836	0.1685	1	4.20959	0.0337	0.0138744	0.0198256	0.054295	0.054295
16557	ENSDARG00000023174	fez1	ENSDART00000128839.3	0.12789	0.271568	0.748123	-0.418652	2.31793	0.408835	1	3.84333	0.0817669	0.0249857	0.0567812	0.0645683	0.0645683
16558	ENSDARG00000009549	UBR4	ENSDART00000131914.2	0.127952	0.271684	1.69687	0.762878	2.31717	0.589155	1	3.12482	0.117831	0.0991356	0.0186953	0.0907193	0.0907193
16559	ENSDARG00000111595		ENSDART00000185875.1	0.127973	0.271711	0.694969	-0.524979	2.31693	0.439595	1	5.21602	0.0879191	0.00587581	0.0820433	0.0335763	0.0820433
16560	ENSDARG00000059226	zbtb8a	ENSDART00000123147.3	0.127991	0.271733	1.29411	0.371964	2.3167	0.195641	1	3.87795	0.0391281	0.0192773	0.0198508	0.0635247	0.0635247
16561	ENSDARG00000006666	bud13	ENSDART00000065544.6	0.128005	0.271748	1.08005	0.111101	2.31653	0.0561562	1	5.80019	0.0112312	0.00291145	0.00831979	0.0250137	0.0250137
16562	ENSDARG00000013719	gtse1	ENSDART00000184242.1	0.128024	0.271771	0.757729	-0.400245	2.3163	0.264017	1	4.45162	0.0528034	0.0318787	0.0209248	0.0483969	0.0483969
16563	ENSDARG00000037100	ankrd10a	ENSDART00000053926.8	0.12805	0.271809	0.95872	-0.0608182	2.31599	0.0320741	1	5.75892	0.00641481	0.00763548	-0.00122067	0.0255117	0.0255117
16564	ENSDARG00000075625	LRIG1	ENSDART00000161129.2	0.128069	0.271818	1.20744	0.271955	2.31575	0.142044	1	6.13954	0.0284088	0.00441193	0.0239968	0.0212697	0.0239968
16565	ENSDARG00000008322	ambra1a	ENSDART00000173734.2	0.128066	0.271818	0.751203	-0.412724	2.31579	0.211393	1	4.52074	0.0422786	0.0469077	-0.00462905	0.0468282	0.0468282
16566	ENSDARG00000100954	WARS1	ENSDART00000166259.2	0.128119	0.271907	0.991864	-0.0117854	2.31515	0.0294047	1	5.2842	0.00588095	0.0056233	0.000257652	0.0324445	0.0324445
16567	ENSDARG00000042937		ENSDART00000043484.8	0.128167	0.271981	0.529774	-0.91655	2.31456	2.57344	1	2.54576	0.514688	0.0972262	0.417462	0.120596	0.417462
16568	ENSDARG00000017093	emc8	ENSDART00000129509.3	0.128177	0.271981	1.82383	0.866968	2.31445	2.91053	1	3.84683	0.582106	0.423701	0.158405	0.0644619	0.158405
16569	ENSDARG00000043542	zpr1	ENSDART00000131418.2	0.128176	0.271981	0.712572	-0.488893	2.31446	0.514699	1	3.90558	0.10294	0.0479256	0.0550142	0.0627022	0.0627022
16570	ENSDARG00000088507		ENSDART00000153566.3	0.12821	0.271986	1.31836	0.398741	2.31404	0.311185	1	4.56007	0.0622371	0.0112612	0.0509759	0.0459574	0.0509759
16571	ENSDARG00000068641	taf10	ENSDART00000143397.3	0.128205	0.271986	0.529155	-0.918237	2.31411	1.2291	1	4.49317	0.245819	0.202625	0.0431942	0.0474481	0.0474481
16572	ENSDARG00000054272	caprin1b	ENSDART00000145383.2	0.128209	0.271986	0.671181	-0.575226	2.31406	0.463209	1	3.25143	0.0926419	0.0486402	0.0440017	0.085339	0.085339
16573	ENSDARG00000040650	gps1	ENSDART00000141106.3	0.128205	0.271986	0.614561	-0.702373	2.31411	0.436614	1	3.75857	0.0873227	0.121726	-0.0344035	0.067189	0.067189
16574	ENSDARG00000045411	acad11	ENSDART00000066778.7	0.128238	0.272027	1.13918	0.187994	2.31371	0.0906766	1	5.57674	0.0181353	0.00451706	0.0136182	0.0279057	0.0279057
16575	ENSDARG00000099155	tpst2	ENSDART00000171035.2	0.128262	0.272063	0.864729	-0.20968	2.31341	0.120689	1	5.06983	0.0241378	0.00862358	0.0155142	0.0360523	0.0360523
16576	ENSDARG00000075337	lars2	ENSDART00000109980.4	0.12827	0.272063	1.06596	0.0921568	2.31332	0.0510994	1	6.04516	0.0102199	0.00258785	0.00763203	0.0222339	0.0222339
16577	ENSDARG00000094730	acbd7	ENSDART00000046209.8	0.128278	0.272065	0.707966	-0.498249	2.31322	0.637029	1	3.67253	0.127406	0.0395903	0.0878155	0.0699521	0.0878155
16578	ENSDARG00000022350		ENSDART00000155262.3	0.128312	0.27212	0.836401	-0.257733	2.31281	0.0823731	1	4.36998	0.0164746	0.0136951	0.00277947	0.0503139	0.0503139
16579	ENSDARG00000030110	myod1	ENSDART00000027661.8	0.128334	0.272147	1.02958	0.0420559	2.31254	0.0334446	1	7.02605	0.00668892	0.000936245	0.00575268	0.0151332	0.0151332
16580	ENSDARG00000113142		ENSDART00000193866.1	0.12834	0.272147	1.13116	0.177799	2.31246	0.0678123	1	5.43354	0.0135625	0.0121698	0.00139264	0.0300435	0.0300435
16581	ENSDARG00000116244	btbd2a	ENSDART00000187197.1	0.128385	0.272225	1.2321	0.301116	2.31193	0.147533	1	4.57328	0.0295066	0.0206734	0.00883323	0.0456682	0.0456682
16582	ENSDARG00000073917	b3glcta	ENSDART00000159634.3	0.128399	0.272239	1.19294	0.254527	2.31175	0.142198	1	4.89162	0.0284396	0.00870256	0.0197371	0.0392564	0.0392564
16583	ENSDARG00000098338		ENSDART00000158559.2	0.12843	0.272254	1.00264	0.00380563	2.31138	0.0276069	1	5.22468	0.00552137	0.00582084	-0.000299461	0.0334318	0.0334318
16584	ENSDARG00000088342	TMEM145	ENSDART00000148653.3	0.128422	0.272254	1.41135	0.49708	2.31148	0.769181	1	4.9834	0.153836	0.0079817	0.145855	0.0375772	0.145855
16585	ENSDARG00000057940	dido1	ENSDART00000103950.5	0.12842	0.272254	0.949025	-0.0754819	2.3115	0.0428936	1	6.50306	0.00857873	0.00219159	0.00638714	0.018211	0.018211
16586	ENSDARG00000089418		ENSDART00000122359.3	0.128438	0.272255	0.763976	-0.3884	2.31128	0.256551	1	4.08928	0.0513103	0.018841	0.0324693	0.0574809	0.0574809
16587	ENSDARG00000102960	vps54	ENSDART00000170001.3	0.128448	0.27226	0.970408	-0.043336	2.31116	0.015722	1	5.55989	0.00314439	0.0103582	-0.00721378	0.0281467	0.0281467
16588	ENSDARG00000075923	TXNRD2	ENSDART00000110987.4	0.12847	0.27229	0.984382	-0.0227097	2.3109	0.0135441	1	5.14897	0.00270881	0.00851382	-0.00580501	0.0346991	0.0346991
16589	ENSDARG00000092677	coa6	ENSDART00000141539.2	0.128498	0.272316	0.891697	-0.165374	2.31056	0.0378645	1	4.74326	0.0075729	0.010061	-0.00248806	0.0421199	0.0421199
16590	ENSDARG00000059903	hs3st3l	ENSDART00000083827.7	0.128498	0.272316	1.47896	0.564586	2.31056	0.453573	1	3.36309	0.0907146	0.0414446	0.0492699	0.0809132	0.0809132
16591	ENSDARG00000035264	riok2	ENSDART00000051092.6	0.128522	0.272352	0.893072	-0.163151	2.31026	0.0773528	1	5.05075	0.0154706	0.00754232	0.00792823	0.0363847	0.0363847
16592	ENSDARG00000056793	JAZF1	ENSDART00000079343.4	0.128542	0.272354	1.33067	0.412157	2.31003	0.225069	1	3.97364	0.0450139	0.0179074	0.0271065	0.0607162	0.0607162
16593	ENSDARG00000077215	EIF4G3	ENSDART00000173219.2	0.128543	0.272354	0.88484	-0.176511	2.31001	0.0891915	1	6.3033	0.0178383	0.00584356	0.0119947	0.0197737	0.0197737
16594	ENSDARG00000111535	sbf1	ENSDART00000190213.1	0.128547	0.272354	1.4108	0.496509	2.30997	0.446749	1	5.75041	0.0893498	0.0185556	0.0707941	0.0256151	0.0707941
16595	ENSDARG00000092141		ENSDART00000137319.2	0.128593	0.272425	0.954392	-0.0673455	2.30941	0.0464073	1	5.52162	0.00928146	0.00388209	0.00539937	0.0287052	0.0287052
16596	ENSDARG00000012460	rassf4a	ENSDART00000126835.4	0.128611	0.272425	0.807202	-0.308998	2.30919	0.176271	1	4.26174	0.0352541	0.0142553	0.0209988	0.0529683	0.0529683
16597	ENSDARG00000061187	cbx5	ENSDART00000146986.2	0.128607	0.272425	0.669576	-0.57868	2.30924	0.550371	1	4.07032	0.110074	0.0241768	0.0858975	0.0579994	0.0858975
16598	ENSDARG00000059714	arsk	ENSDART00000083317.6	0.128609	0.272425	0.838972	-0.253306	2.30922	0.0717333	1	4.39859	0.0143467	0.0148225	-0.000475822	0.0496339	0.0496339
16599	ENSDARG00000110841		ENSDART00000111706.3	0.128646	0.272442	2.41085	1.26954	2.30877	7.34774	1	6.22139	1.46955	0.00395032	1.4656	0.0204922	1.4656
16600	ENSDARG00000061688	arvcfb	ENSDART00000144035.3	0.128639	0.272442	0.855048	-0.225922	2.30885	0.129314	1	5.01107	0.0258628	0.00761061	0.0182522	0.0370834	0.0370834
16601	ENSDARG00000102977	cant1b	ENSDART00000184062.1	0.12865	0.272442	0.857853	-0.221198	2.30872	0.115699	1	6.28194	0.0231398	0.00341314	0.0197267	0.0199551	0.0199551
16602	ENSDARG00000099999	tcf3b	ENSDART00000161610.2	0.128648	0.272442	0.949735	-0.0744038	2.30875	0.0301565	1	8.83475	0.0060313	0.000351082	0.00568021	0.0120795	0.0120795
16603	ENSDARG00000099294		ENSDART00000159974.2	0.128665	0.272457	1.16782	0.223818	2.30854	0.0848719	1	4.70936	0.0169744	0.0117179	0.00525648	0.0428031	0.0428031
16604	ENSDARG00000003449	pde10a	ENSDART00000144312.4	0.128681	0.272459	0.776438	-0.365057	2.30834	0.174527	1	4.3793	0.0349053	0.0315754	0.00332995	0.0500915	0.0500915
16605	ENSDARG00000070694	NXPH3	ENSDART00000104065.4	0.12868	0.272459	0.748312	-0.418289	2.30836	0.371487	1	3.83099	0.0742973	0.0200124	0.0542849	0.0649439	0.0649439
16606	ENSDARG00000105137	zgc:173705	ENSDART00000170639.2	0.128722	0.272495	1.97486	0.981749	2.30785	1.53002	1	2.53841	0.306003	0.112545	0.193459	0.121037	0.193459
16607	ENSDARG00000070352	hoxc12a	ENSDART00000103147.4	0.128722	0.272495	0.851918	-0.231214	2.30786	0.146614	1	5.21805	0.0293228	0.00544433	0.0238785	0.0335423	0.0335423
16608	ENSDARG00000076309	MXRA5	ENSDART00000144757.3	0.128706	0.272495	1.57791	0.658016	2.30804	0.727432	1	4.42932	0.145486	0.0500557	0.0954306	0.0489135	0.0954306
16609	ENSDARG00000101759	homer1b	ENSDART00000159166.2	0.128739	0.272515	0.856379	-0.223679	2.30765	0.0912436	1	4.69283	0.0182487	0.0108462	0.00740255	0.0431404	0.0431404
16610	ENSDARG00000022176	iglon5	ENSDART00000101627.4	0.128759	0.27254	1.80313	0.850502	2.30741	2.60446	1	2.74346	0.520891	0.110638	0.410253	0.109351	0.410253
16611	ENSDARG00000035887	zgc:91944	ENSDART00000134149.3	0.128816	0.272547	1.92005	0.941145	2.30671	1.01624	1	4.29114	0.203248	0.287536	-0.0842885	0.0522343	0.0522343
16612	ENSDARG00000012932	mat2b	ENSDART00000135659.2	0.128807	0.272547	1.44507	0.531135	2.30682	0.389555	1	4.27899	0.0779111	0.0485589	0.0293522	0.0525363	0.0525363
16613	ENSDARG00000097827	LRP1	ENSDART00000173023.2	0.128813	0.272547	0.731224	-0.451614	2.30676	0.317926	1	3.78032	0.0635851	0.0349575	0.0286276	0.0665073	0.0665073
16614	ENSDARG00000003486	ppp1caa	ENSDART00000025046.7	0.128783	0.272547	1.03047	0.0432963	2.30712	0.0255243	1	8.40303	0.00510485	0.000269506	0.00483534	0.0120544	0.0120544
16615	ENSDARG00000078386	dync1i2a	ENSDART00000161216.2	0.12877	0.272547	1.22637	0.294393	2.30727	0.179798	1	5.5286	0.0359596	0.00926409	0.0266955	0.0286022	0.0286022
16616	ENSDARG00000076959		ENSDART00000114241.4	0.128786	0.272547	0.852148	-0.230824	2.30708	0.104055	1	6.446	0.0208111	0.00258035	0.0182307	0.0186367	0.0186367
16617	ENSDARG00000113466	eif3ea	ENSDART00000064209.7	0.128799	0.272547	1.4669	0.552769	2.30692	0.813888	1	7.96398	0.162778	0.000535049	0.162243	0.0124792	0.162243
16618	ENSDARG00000013708	usp9	ENSDART00000025635.9	0.128834	0.272555	1.38603	0.470958	2.30649	0.531749	1	7.37201	0.10635	0.0167893	0.0895604	0.0138417	0.0895604
16619	ENSDARG00000074328		ENSDART00000140511.2	0.128836	0.272555	1.14864	0.199922	2.30648	0.0755166	1	4.81851	0.0151033	0.00933984	0.00576348	0.0406429	0.0406429
16620	ENSDARG00000004932	anos1b	ENSDART00000003736.9	0.128848	0.272564	1.09889	0.136049	2.30634	0.0655233	1	5.95106	0.0131047	0.00334325	0.00976142	0.0232596	0.0232596
16621	ENSDARG00000097696	si:ch73-71c20.5	ENSDART00000155052.2	0.128887	0.27263	1.89013	0.918487	2.30585	2.69035	1	2.85732	0.53807	0.390368	0.147702	0.103387	0.147702
16622	ENSDARG00000095890	ZNF236	ENSDART00000149720.2	0.128897	0.27263	1.06368	0.0890632	2.30573	0.0288249	1	5.48659	0.00576499	0.010273	-0.00450803	0.0292291	0.0292291
16623	ENSDARG00000091625		ENSDART00000155917.3	0.128902	0.27263	1.19831	0.261004	2.30568	0.0810064	1	4.39368	0.0162013	0.012959	0.00324231	0.0497499	0.0497499
16624	ENSDARG00000026845	rhoaa	ENSDART00000177931.2	0.128952	0.272719	0.710996	-0.492086	2.30508	0.225225	1	4.06193	0.0450449	0.0534362	-0.00839123	0.0582303	0.0582303
16625	ENSDARG00000095174		ENSDART00000138483.2	0.128972	0.272733	0.560034	-0.836413	2.30484	1.71203	1	2.47065	0.342406	0.173332	0.169075	0.125184	0.169075
16626	ENSDARG00000079977	NHS	ENSDART00000161160.2	0.128975	0.272733	1.47006	0.555872	2.3048	0.379834	1	3.28045	0.0759669	0.0552721	0.0206948	0.0841613	0.0841613
16627	ENSDARG00000090577		ENSDART00000146013.2	0.128981	0.272733	1.35957	0.44315	2.30472	0.396555	1	3.62784	0.079311	0.0296815	0.0496295	0.071432	0.071432
16628	ENSDARG00000078069	rrm2	ENSDART00000165841.2	0.12899	0.272734	1.16408	0.219194	2.30462	0.0923702	1	7.61307	0.018474	0.0126797	0.00579432	0.0131684	0.0131684
16629	ENSDARG00000093165		ENSDART00000150380.2	0.129017	0.272776	1.29229	0.36993	2.30429	0.294078	1	4.66622	0.0588155	0.0131923	0.0456233	0.0436896	0.0456233
16630	ENSDARG00000111085		ENSDART00000169251.2	0.129047	0.272805	0.655895	-0.608464	2.30393	0.605619	1	2.75695	0.121124	0.0332106	0.0879133	0.108625	0.108625
16631	ENSDARG00000112327		ENSDART00000168999.2	0.129047	0.272805	0.655895	-0.608464	2.30393	0.605619	1	2.75695	0.121124	0.0332106	0.0879133	0.108625	0.108625
16632	ENSDARG00000005476	nav3	ENSDART00000005847.9	0.129073	0.272843	0.979885	-0.0293151	2.30362	0.0321546	1	6.99212	0.00643092	0.000979119	0.00545181	0.0152859	0.0152859
16633	ENSDARG00000097256		ENSDART00000156574.2	0.12909	0.272864	0.919587	-0.120942	2.30341	0.0700564	1	5.66398	0.0140113	0.00331099	0.0107003	0.026709	0.026709
16634	ENSDARG00000022456	eno1a	ENSDART00000138086.3	0.129105	0.27288	1.70029	0.765779	2.30323	0.621567	1	2.75861	0.124313	0.0890406	0.0352728	0.108537	0.108537
16635	ENSDARG00000040584	eef1akmt1	ENSDART00000147619.3	0.12913	0.2729	1.3911	0.476228	2.30293	0.435638	1	4.42646	0.0871277	0.0248918	0.0622358	0.0489801	0.0622358
16636	ENSDARG00000054162	NFATC4	ENSDART00000110781.7	0.129128	0.2729	1.22338	0.290876	2.30296	0.194626	1	5.04774	0.0389251	0.00702756	0.0318976	0.0364372	0.0364372
16637	ENSDARG00000102060	cstpp1	ENSDART00000159278.2	0.129151	0.272927	0.918786	-0.122199	2.30268	0.0620628	1	5.35751	0.0124126	0.00556147	0.00685109	0.0312488	0.0312488
16638	ENSDARG00000067958	sh3gl1a	ENSDART00000129967.3	0.129164	0.272939	1.05691	0.079849	2.30252	0.0488233	1	5.97558	0.00976465	0.00273576	0.00702889	0.0229866	0.0229866
16639	ENSDARG00000018040	MSANTD4	ENSDART00000155763.2	0.129174	0.272942	1.10619	0.145602	2.30241	0.0681882	1	5.3651	0.0136376	0.00470803	0.00892962	0.0311267	0.0311267
16640	ENSDARG00000069168		ENSDART00000139015.2	0.129186	0.272952	1.61445	0.691042	2.30226	0.596971	1	3.27429	0.119394	0.100956	0.0184382	0.0844097	0.0844097
16641	ENSDARG00000113529	eda	ENSDART00000103020.3	0.129212	0.272991	1.86225	0.89705	2.30194	1.17357	1	3.35132	0.234713	0.0790312	0.155682	0.0813668	0.155682
16642	ENSDARG00000099902		ENSDART00000169804.2	0.129272	0.273102	2.56327	1.35799	2.30122	9.00409	1	1.92665	1.80082	0.516161	1.28466	0.164282	1.28466
16643	ENSDARG00000105562	batf2	ENSDART00000173896.2	0.129288	0.273117	0.662115	-0.594847	2.30104	0.720839	1	3.31653	0.144168	0.0410574	0.103111	0.0827243	0.103111
16644	ENSDARG00000011065	camk2b1	ENSDART00000098667.4	0.129365	0.273264	0.835269	-0.259687	2.30011	0.161973	1	6.28441	0.0323945	0.00204247	0.0303521	0.0199339	0.0303521
16645	ENSDARG00000062757	zgc:158403	ENSDART00000091070.5	0.129374	0.273268	0.796485	-0.328281	2.3	0.196247	1	6.19452	0.0392493	0.00233453	0.0369148	0.020741	0.0369148
16646	ENSDARG00000020363	snrnp25	ENSDART00000006783.6	0.129382	0.273269	1.12545	0.170501	2.2999	0.0816084	1	5.54647	0.0163217	0.00369107	0.0126306	0.0283408	0.0283408
16647	ENSDARG00000078659	tmem176	ENSDART00000134464.3	0.129408	0.273284	1.50661	0.591303	2.29959	0.33491	1	3.14375	0.066982	0.0568573	0.0101247	0.0898897	0.0898897
16648	ENSDARG00000045850	ccdc167	ENSDART00000144658.4	0.129406	0.273284	0.688474	-0.538526	2.29962	0.416783	1	3.68077	0.0833566	0.0389967	0.0443599	0.0696828	0.0696828
16649	ENSDARG00000038159	tcf7l1a	ENSDART00000138594.2	0.129413	0.273284	1.09152	0.126333	2.29953	0.0594512	1	6.07355	0.0118902	0.00310769	0.00878256	0.0219366	0.0219366
16650	ENSDARG00000054754	hs6st1a	ENSDART00000189011.1	0.129423	0.273288	1.29749	0.375723	2.29941	0.322672	1	4.88801	0.0645344	0.00933974	0.0551947	0.0393238	0.0551947
16651	ENSDARG00000034146	ccnk	ENSDART00000142518.2	0.129431	0.273288	1.25344	0.325895	2.29932	0.119221	1	4.65472	0.0238443	0.0292251	-0.00538079	0.0439292	0.0439292
16652	ENSDARG00000095855		ENSDART00000149352.2	0.129461	0.273335	0.527378	-0.923091	2.29896	1.76175	1	1.96808	0.35235	0.175357	0.176993	0.160907	0.176993
16653	ENSDARG00000105351		ENSDART00000173245.2	0.129487	0.273375	0.568808	-0.813986	2.29864	2.28147	1	2.39387	0.456293	0.132145	0.324148	0.130061	0.324148
16654	ENSDARG00000057679	sh2b1	ENSDART00000141808.3	0.129503	0.273391	1.43553	0.52158	2.29845	0.513203	1	6.62807	0.102641	0.00431044	0.0983301	0.017338	0.0983301
16655	ENSDARG00000029476	ldlra	ENSDART00000046297.7	0.12951	0.273391	0.661338	-0.59654	2.29837	0.91502	1	2.96587	0.183004	0.0556764	0.127328	0.0980272	0.127328
16656	ENSDARG00000107077		ENSDART00000175265.2	0.129545	0.273448	0.376509	-1.40925	2.29794	4.66467	1	2.03919	0.932933	0.206462	0.726472	0.155279	0.726472
16657	ENSDARG00000056193	nme7	ENSDART00000078630.3	0.129573	0.273482	0.976754	-0.0339329	2.29761	0.0423302	1	5.65463	0.00846605	0.00346617	0.00499987	0.0268329	0.0268329
16658	ENSDARG00000109900	timm50	ENSDART00000190192.1	0.129582	0.273482	1.08782	0.121442	2.2975	0.0431859	1	4.9733	0.00863719	0.00764729	0.000989895	0.0377588	0.0377588
16659	ENSDARG00000115084		ENSDART00000193457.1	0.129584	0.273482	0.79482	-0.3313	2.29748	0.0841243	1	4.22388	0.0168249	0.0263491	-0.00952421	0.0539283	0.0539283
16660	ENSDARG00000070903	met	ENSDART00000148741.2	0.129604	0.273507	1.08681	0.120094	2.29724	0.0531081	1	6.52764	0.0106216	0.00154957	0.00907204	0.0180328	0.0180328
16661	ENSDARG00000014966	ccdc82	ENSDART00000143594.2	0.129615	0.273513	1.07584	0.105461	2.29711	0.0457343	1	5.48501	0.00914687	0.00718376	0.00196311	0.0292529	0.0292529
16662	ENSDARG00000061397	trip12	ENSDART00000145863.3	0.129628	0.273525	1.28112	0.357409	2.29695	0.211283	1	6.65099	0.0422566	0.0321412	0.0101154	0.017187	0.017187
16663	ENSDARG00000098988		ENSDART00000166171.2	0.129647	0.273547	1.81773	0.86214	2.29673	2.5474	1	1.96434	0.509481	0.252862	0.256619	0.161209	0.256619
16664	ENSDARG00000017427		ENSDART00000137311.2	0.129668	0.273575	1.39917	0.484573	2.29648	0.310831	1	3.82973	0.0621663	0.0426793	0.0194869	0.0649823	0.0649823
16665	ENSDARG00000070127	NFXL1	ENSDART00000102658.5	0.129707	0.273608	0.864414	-0.210206	2.29601	0.0662639	1	5.70617	0.0132528	0.019494	-0.00624121	0.0261631	0.0261631
16666	ENSDARG00000071009		ENSDART00000154716.3	0.1297	0.273608	0.94854	-0.0762191	2.29609	0.0398659	1	6.72198	0.00797317	0.00458858	0.00338459	0.0167376	0.0167376
16667	ENSDARG00000006308	ptpn18	ENSDART00000132158.2	0.129696	0.273608	0.800988	-0.320147	2.29614	0.114209	1	4.08797	0.0228417	0.0180919	0.00474984	0.0575167	0.0575167
16668	ENSDARG00000102199	SIKE1	ENSDART00000189046.1	0.129725	0.273612	0.832475	-0.264521	2.2958	0.164317	1	7.28471	0.0328634	0.000713189	0.0321503	0.0141295	0.0321503
16669	ENSDARG00000104210		ENSDART00000169573.2	0.129724	0.273612	0.912482	-0.132132	2.2958	0.0611953	1	5.10602	0.0122391	0.00567062	0.00656844	0.0354286	0.0354286
16670	ENSDARG00000036974	ripply3	ENSDART00000053702.7	0.129732	0.273612	0.89654	-0.15756	2.29571	0.0823906	1	5.52538	0.0164781	0.00424175	0.0122364	0.0286497	0.0286497
16671	ENSDARG00000087452	PELI3	ENSDART00000127428.4	0.129756	0.273646	0.822072	-0.282664	2.29542	0.0751941	1	4.16614	0.0150388	0.0153578	-0.000318954	0.0554252	0.0554252
16672	ENSDARG00000099269		ENSDART00000163383.2	0.129776	0.273672	0.78473	-0.349731	2.29518	0.308204	1	5.17642	0.0616409	0.00524025	0.0564006	0.0342383	0.0564006
16673	ENSDARG00000013863	fam133b	ENSDART00000089547.6	0.129794	0.273693	1.275	0.350503	2.29497	0.214331	1	5.30749	0.0428663	0.00517379	0.0376925	0.0320618	0.0376925
16674	ENSDARG00000004594	znf800a	ENSDART00000153839.3	0.12983	0.273737	1.3363	0.418247	2.29453	0.369864	1	6.59664	0.0739729	0.00258521	0.0713877	0.0175496	0.0713877
16675	ENSDARG00000035660		ENSDART00000051723.6	0.129827	0.273737	0.961005	-0.0573841	2.29457	0.0352855	1	5.52446	0.00705709	0.00644067	0.000616425	0.0286632	0.0286632
16676	ENSDARG00000043898	timm10b	ENSDART00000064463.6	0.129839	0.273739	0.901326	-0.14988	2.29443	0.0578766	1	5.02721	0.0115753	0.00697641	0.00459891	0.0367978	0.0367978
16677	ENSDARG00000043502	ccdc124	ENSDART00000063863.4	0.129853	0.273752	1.17067	0.227333	2.29427	0.104711	1	5.90853	0.0209422	0.00289298	0.0180492	0.0237418	0.0237418
16678	ENSDARG00000104064		ENSDART00000165918.2	0.129903	0.273813	1.55374	0.635748	2.29366	0.727039	1	4.76923	0.145408	0.0254536	0.119954	0.0416042	0.119954
16679	ENSDARG00000075980	tmem125b	ENSDART00000154489.2	0.129898	0.273813	1.00909	0.0130553	2.29372	0.0391049	1	5.85106	0.00782098	0.00331957	0.00450141	0.0244094	0.0244094
16680	ENSDARG00000062109	shdb	ENSDART00000089408.6	0.129905	0.273813	0.993802	-0.00896941	2.29364	0.0378659	1	6.04255	0.00757318	0.00295278	0.00462039	0.0222615	0.0222615
16681	ENSDARG00000070448	grk4	ENSDART00000159981.2	0.129937	0.273864	0.999491	-0.000733828	2.29326	0.0285772	1	7.24823	0.00571544	0.00119146	0.00452399	0.0142571	0.0142571
16682	ENSDARG00000094799		ENSDART00000137847.2	0.129961	0.273899	0.965854	-0.0501229	2.29297	0.0372087	1	6.52494	0.00744173	0.00233273	0.005109	0.0180522	0.0180522
16683	ENSDARG00000103173	stx8	ENSDART00000168031.2	0.129994	0.273952	1.95523	0.967342	2.29257	0.938721	1	2.70692	0.187744	0.169148	0.0185961	0.111343	0.111343
16684	ENSDARG00000100649	tlr1	ENSDART00000168611.2	0.130014	0.273978	1.93135	0.94961	2.29233	1.25369	1	2.16159	0.250738	0.146795	0.103943	0.146053	0.146053
16685	ENSDARG00000036670	aplnrb	ENSDART00000129643.3	0.130061	0.274059	0.978667	-0.0311102	2.29178	0.0399665	1	6.1338	0.0079933	0.00205786	0.00593544	0.0213263	0.0213263
16686	ENSDARG00000004296	ambp	ENSDART00000027026.7	0.130124	0.274126	1.42595	0.511925	2.29103	0.704859	1	5.25509	0.140972	0.0187814	0.12219	0.0329259	0.12219
16687	ENSDARG00000078654	tpx2	ENSDART00000111877.4	0.130188	0.274126	1.00435	0.00625655	2.29027	0.0252054	1	7.85972	0.00504109	0.00133547	0.00370561	0.0126499	0.0126499
16688	ENSDARG00000005479	tenm3	ENSDART00000132970.2	0.130148	0.274126	0.732864	-0.448383	2.29073	0.25165	1	3.71911	0.0503299	0.0320317	0.0182983	0.0684428	0.0684428
16689	ENSDARG00000044619	birc2	ENSDART00000111150.5	0.13011	0.274126	2.49249	1.31759	2.29119	2.46848	1	4.31468	0.493695	0.140821	0.352874	0.0516535	0.352874
16690	ENSDARG00000017739	ak5l	ENSDART00000029364.6	0.130157	0.274126	0.815252	-0.294681	2.29063	0.0932027	1	4.21867	0.0186405	0.0152938	0.00334671	0.0540618	0.0540618
16691	ENSDARG00000105352		ENSDART00000173363.2	0.130168	0.274126	0.828775	-0.270948	2.2905	0.179392	1	8.3482	0.0358784	0.000255285	0.0356231	0.0120823	0.0356231
16692	ENSDARG00000022213	uck2b	ENSDART00000037698.6	0.130184	0.274126	0.98951	-0.0152134	2.29031	0.0286667	1	7.31867	0.00573334	0.000664224	0.00506912	0.0140147	0.0140147
16693	ENSDARG00000043663	faub	ENSDART00000064111.6	0.13014	0.274126	0.91561	-0.127194	2.29084	0.0359514	1	4.96035	0.00719028	0.00949268	-0.0023024	0.0379929	0.0379929
16694	ENSDARG00000067797	spi1a	ENSDART00000113723.5	0.130138	0.274126	0.873582	-0.194985	2.29085	0.104787	1	5.24706	0.0209575	0.00602273	0.0149347	0.0330592	0.0330592
16695	ENSDARG00000039381	ch25hl1.1	ENSDART00000057553.4	0.130139	0.274126	1.16551	0.220965	2.29085	0.109891	1	5.63374	0.0219781	0.00385841	0.0181197	0.0271136	0.0271136
16696	ENSDARG00000103950	pcdh1gc6	ENSDART00000168918.2	0.130182	0.274126	0.785707	-0.347936	2.29034	0.114031	1	4.12952	0.0228062	0.0248828	-0.00207662	0.0563955	0.0563955
16697	ENSDARG00000113848		ENSDART00000183870.1	0.130194	0.274126	0.907561	-0.139934	2.29019	0.0543226	1	4.90811	0.0108645	0.0072365	0.00362803	0.0389499	0.0389499
16698	ENSDARG00000115151	wdr76	ENSDART00000189108.1	0.130132	0.274126	1.6219	0.697681	2.29092	0.945893	1	3.71241	0.189179	0.0335429	0.155636	0.0686579	0.155636
16699	ENSDARG00000011613	rbm39a	ENSDART00000147746.3	0.130221	0.274133	0.83134	-0.266489	2.28986	0.159704	1	5.34486	0.0319408	0.00856262	0.0233782	0.0314531	0.0314531
16700	ENSDARG00000101338		ENSDART00000112875.3	0.13021	0.274133	1.01856	0.0265374	2.29	0.0314034	1	5.34531	0.00628069	0.00585458	0.000426103	0.0314459	0.0314459
16701	ENSDARG00000102803		ENSDART00000164480.2	0.13022	0.274133	0.741135	-0.432191	2.28988	0.277658	1	4.32221	0.0555315	0.0242961	0.0312354	0.0514692	0.0514692
16702	ENSDARG00000101663		ENSDART00000168085.2	0.130228	0.274133	0.910823	-0.134757	2.28978	0.0424876	1	4.88177	0.00849752	0.00853265	-3.51339e-05	0.0394406	0.0394406
16703	ENSDARG00000026109	slc48a1b	ENSDART00000029930.8	0.130238	0.274138	1.04643	0.0654788	2.28966	0.0454894	1	5.72995	0.00909787	0.0033028	0.00579507	0.0258656	0.0258656
16704	ENSDARG00000101807		ENSDART00000171108.2	0.130254	0.274154	1.39803	0.483399	2.28947	0.441302	1	4.51806	0.0882603	0.0116211	0.0766392	0.0468882	0.0766392
16705	ENSDARG00000101044		ENSDART00000187250.1	0.13029	0.274198	0.953306	-0.0689888	2.28904	0.03462	1	7.21333	0.00692399	0.000766905	0.00615709	0.0143833	0.0143833
16706	ENSDARG00000061946	commd4	ENSDART00000130715.3	0.13029	0.274198	1.24994	0.321855	2.28905	0.202835	1	5.34783	0.040567	0.00745706	0.0331099	0.0314051	0.0331099
16707	ENSDARG00000102464	wnt5b	ENSDART00000162065.2	0.130333	0.274255	1.07514	0.104528	2.28853	0.05306	1	6.32093	0.010612	0.00266178	0.00795022	0.0196272	0.0196272
16708	ENSDARG00000002917	gls2b	ENSDART00000031005.8	0.130327	0.274255	1.54271	0.625463	2.2886	0.415081	1	2.96664	0.0830162	0.0575927	0.0254236	0.0979902	0.0979902
16709	ENSDARG00000062954	clk2a	ENSDART00000135285.2	0.130343	0.27426	0.838754	-0.25368	2.28841	0.111009	1	4.67742	0.0222018	0.0101344	0.0120673	0.0434575	0.0434575
16710	ENSDARG00000034907	paqr7b	ENSDART00000144069.2	0.130381	0.274323	0.760485	-0.395008	2.28796	0.201778	1	4.00143	0.0403557	0.0198624	0.0204933	0.0599225	0.0599225
16711	ENSDARG00000055388	vtna	ENSDART00000077736.4	0.130401	0.274349	1.90959	0.933265	2.28772	1.39647	1	4.19392	0.279294	0.0170566	0.262238	0.0547001	0.262238
16712	ENSDARG00000003022		ENSDART00000004686.10	0.130426	0.274385	1.03351	0.0475479	2.28742	0.0423846	1	6.03866	0.00847691	0.00327719	0.00519972	0.0223028	0.0223028
16713	ENSDARG00000012234	psme3	ENSDART00000002835.9	0.13045	0.274402	0.948375	-0.0764712	2.28714	0.0326715	1	7.65301	0.00653431	0.000436616	0.00609769	0.0130731	0.0130731
16714	ENSDARG00000100810	CORO7	ENSDART00000165403.2	0.130447	0.274402	0.677797	-0.561076	2.28718	0.915794	1	3.95028	0.183159	0.0214991	0.16166	0.0613911	0.16166
16715	ENSDARG00000101362	mibp	ENSDART00000171113.2	0.130474	0.274432	1.06025	0.0844065	2.28686	0.0288329	1	5.22168	0.00576657	0.00916757	-0.003401	0.0334817	0.0334817
16716	ENSDARG00000054543	samsn1a	ENSDART00000099947.5	0.13048	0.274432	0.681956	-0.552249	2.28679	0.69752	1	3.42451	0.139504	0.0658273	0.0736768	0.0785946	0.0785946
16717	ENSDARG00000008473	ASB14	ENSDART00000167529.2	0.130494	0.274446	1.09032	0.124745	2.28662	0.0457413	1	4.93219	0.00914826	0.00738418	0.00176408	0.0385062	0.0385062
16718	ENSDARG00000102447	GDPD4	ENSDART00000160857.2	0.130533	0.27451	1.30502	0.384074	2.28616	0.258606	1	5.29916	0.0517212	0.00599657	0.0457247	0.0321983	0.0457247
16719	ENSDARG00000054063	arpc4	ENSDART00000146470.2	0.130547	0.274525	0.726341	-0.461281	2.28598	0.475046	1	5.69799	0.0950092	0.00729352	0.0877157	0.0262673	0.0877157
16720	ENSDARG00000005775	scn8aa	ENSDART00000022042.10	0.130585	0.274588	1.10763	0.147477	2.28553	0.0719441	1	5.30744	0.0143888	0.00499763	0.00939119	0.0320626	0.0320626
16721	ENSDARG00000060058	CYLD	ENSDART00000148905.4	0.130597	0.274597	0.972382	-0.040405	2.28539	0.0376117	1	6.07717	0.00752234	0.00471448	0.00280786	0.0218991	0.0218991
16722	ENSDARG00000103265		ENSDART00000180884.1	0.130631	0.274653	0.813187	-0.29834	2.28498	0.15406	1	4.24088	0.030812	0.0134998	0.0173123	0.0534953	0.0534953
16723	ENSDARG00000019941	sgta	ENSDART00000122645.3	0.130665	0.274706	1.0586	0.0821557	2.28459	0.0341699	1	5.87075	0.00683399	0.00894267	-0.00210869	0.0241787	0.0241787
16724	ENSDARG00000067719	wwtr1	ENSDART00000097533.6	0.130739	0.274844	0.987443	-0.0182311	2.28371	0.0340207	1	6.64981	0.00680413	0.00148917	0.00531496	0.0171947	0.0171947
16725	ENSDARG00000004627	PANX3	ENSDART00000027288.6	0.130754	0.274844	0.899809	-0.152309	2.28353	0.0813877	1	5.67576	0.0162775	0.00317102	0.0131065	0.0265542	0.0265542
16726	ENSDARG00000077029		ENSDART00000133121.3	0.130753	0.274844	0.877423	-0.188655	2.28354	0.0751233	1	7.46485	0.0150247	0.000542514	0.0144821	0.0135619	0.0144821
16727	ENSDARG00000020953	dnajb6b	ENSDART00000173926.2	0.130786	0.274895	0.774785	-0.368131	2.28315	0.246813	1	4.27659	0.0493625	0.0261065	0.023256	0.0525963	0.0525963
16728	ENSDARG00000014875	abi2b	ENSDART00000065471.8	0.130815	0.274939	1.01912	0.0273211	2.28281	0.0354905	1	6.5228	0.0070981	0.00151823	0.00557987	0.0180677	0.0180677
16729	ENSDARG00000068217	STX2	ENSDART00000132015.3	0.130828	0.274951	1.43866	0.524728	2.28265	0.289147	1	3.73001	0.0578294	0.0492914	0.008538	0.0680942	0.0680942
16730	ENSDARG00000015352	lsg1	ENSDART00000162150.2	0.130844	0.274968	1.02693	0.0383356	2.28246	0.0320663	1	6.9939	0.00641326	0.000890285	0.00552297	0.0152777	0.0152777
16731	ENSDARG00000101318	pcdh2ab9	ENSDART00000183928.1	0.130859	0.274983	0.735167	-0.443855	2.28229	0.285759	1	4.50047	0.0571518	0.0380086	0.0191431	0.0472833	0.0472833
16732	ENSDARG00000077948	usp54a	ENSDART00000173379.2	0.130886	0.275023	0.844572	-0.243707	2.28196	0.105778	1	6.41814	0.0211556	0.0227668	-0.00161119	0.0188506	0.0188506
16733	ENSDARG00000093862		ENSDART00000182582.1	0.130894	0.275024	0.438053	-1.19082	2.28187	7.7914	1	4.53995	1.55828	0.483187	1.07509	0.0464009	1.07509
16734	ENSDARG00000078675	DOCK7	ENSDART00000065149.6	0.130904	0.275029	0.890756	-0.166897	2.28175	0.0591719	1	4.93382	0.0118344	0.0110355	0.00079884	0.0384762	0.0384762
16735	ENSDARG00000079244	pigw	ENSDART00000138862.2	0.130915	0.275034	1.23694	0.306778	2.28163	0.175963	1	4.57567	0.0351926	0.00966991	0.0255227	0.0456162	0.0456162
16736	ENSDARG00000100719	uraha	ENSDART00000172461.2	0.130971	0.275037	0.695436	-0.52401	2.28096	0.573384	1	5.05831	0.114677	0.00660762	0.108069	0.0362526	0.108069
16737	ENSDARG00000036698	znf865	ENSDART00000148225.3	0.130966	0.275037	1.19281	0.254366	2.28102	0.132641	1	5.10137	0.0265283	0.0181647	0.00836361	0.0355083	0.0355083
16738	ENSDARG00000020345	clasp2	ENSDART00000151023.2	0.130978	0.275037	0.811169	-0.301925	2.28087	0.157038	1	4.37833	0.0314076	0.0162219	0.0151857	0.0501145	0.0501145
16739	ENSDARG00000057772	marchf7	ENSDART00000150989.3	0.13097	0.275037	1.00453	0.00652345	2.28097	0.0157013	1	6.90383	0.00314025	0.00774026	-0.00460001	0.0157146	0.0157146
16740	ENSDARG00000022456	eno1a	ENSDART00000009337.7	0.130924	0.275037	1.03501	0.0496502	2.28151	0.0427826	1	5.52256	0.00855652	0.00443565	0.00412087	0.0286912	0.0286912
16741	ENSDARG00000095502		ENSDART00000138854.2	0.130959	0.275037	1.03596	0.0509741	2.2811	0.0406438	1	5.30066	0.00812876	0.00476369	0.00336507	0.0321737	0.0321737
16742	ENSDARG00000011373	mknk2a	ENSDART00000132437.2	0.130942	0.275037	2.0532	1.03787	2.2813	2.07105	1	2.12233	0.414209	0.252401	0.161809	0.14895	0.161809
16743	ENSDARG00000007175	recql	ENSDART00000021610.10	0.130975	0.275037	1.04503	0.0635471	2.28091	0.0394795	1	5.95321	0.0078959	0.00581769	0.00207822	0.0232355	0.0232355
16744	ENSDARG00000057378	selenou1a	ENSDART00000147905.3	0.131	0.275054	1.04029	0.0569917	2.28061	0.0422866	1	6.27577	0.00845732	0.00171449	0.00674284	0.0200083	0.0200083
16745	ENSDARG00000097024	ugt1b4	ENSDART00000190222.1	0.131002	0.275054	0.716179	-0.481609	2.28059	0.339236	1	3.46854	0.0678473	0.0343758	0.0334715	0.0769792	0.0769792
16746	ENSDARG00000041490		ENSDART00000133213.3	0.131028	0.275091	0.945405	-0.0809952	2.28029	0.0314228	1	8.79345	0.00628456	0.000154781	0.00612978	0.0120583	0.0120583
16747	ENSDARG00000111574	adh5	ENSDART00000169615.2	0.131072	0.275168	1.24996	0.321878	2.27976	0.178401	1	5.73192	0.0356801	0.00569678	0.0299834	0.0258412	0.0299834
16748	ENSDARG00000071010	tuft1b	ENSDART00000146747.4	0.131088	0.275185	1.02167	0.0309326	2.27957	0.0350538	1	6.61967	0.00701076	0.00142501	0.00558575	0.017394	0.017394
16749	ENSDARG00000111588	C18H15orf61	ENSDART00000182625.1	0.131186	0.275373	1.03609	0.0511519	2.27842	0.038349	1	5.22005	0.0076698	0.00535348	0.00231632	0.033509	0.033509
16750	ENSDARG00000016783	srsf6b	ENSDART00000143814.3	0.131196	0.275379	1.01571	0.0224892	2.27829	0.0361149	1	6.34449	0.00722297	0.00258446	0.00463852	0.0194348	0.0194348
16751	ENSDARG00000057833	GULP1	ENSDART00000080589.5	0.131205	0.275381	0.726945	-0.460083	2.27819	0.280389	1	3.71403	0.0560777	0.0370031	0.0190746	0.0686057	0.0686057
16752	ENSDARG00000054929	zgc:110540	ENSDART00000009889.7	0.131224	0.275404	0.968507	-0.046166	2.27797	0.0413059	1	6.34143	0.00826118	0.00161729	0.00664389	0.0194596	0.0194596
16753	ENSDARG00000101062	fdft1	ENSDART00000162812.2	0.131246	0.275434	1.4836	0.569106	2.2777	0.37674	1	3.33708	0.075348	0.0439822	0.0313658	0.0819193	0.0819193
16754	ENSDARG00000079229	znf414	ENSDART00000134664.2	0.131276	0.275481	1.2774	0.353207	2.27735	0.121827	1	3.96547	0.0243654	0.0204783	0.00388705	0.0609513	0.0609513
16755	ENSDARG00000041170	aagab	ENSDART00000060344.4	0.131308	0.275531	1.01819	0.0259999	2.27698	0.0241689	1	5.61349	0.00483379	0.00855005	-0.00371626	0.0273908	0.0273908
16756	ENSDARG00000068870	fance	ENSDART00000099751.5	0.131325	0.27555	1.03588	0.0508574	2.27678	0.0364085	1	5.17069	0.0072817	0.00482784	0.00245386	0.0343343	0.0343343
16757	ENSDARG00000060854	KCTD3	ENSDART00000190484.1	0.131357	0.275595	0.642401	-0.638454	2.27639	0.674732	1	3.47391	0.134946	0.101415	0.0335318	0.0767845	0.0767845
16758	ENSDARG00000115121	atp1a1b	ENSDART00000161781.2	0.131362	0.275595	0.469374	-1.09119	2.27633	10.2885	1	4.10891	2.05771	1.43646	0.62125	0.0569488	0.62125
16759	ENSDARG00000105378		ENSDART00000172774.2	0.131382	0.275621	0.788919	-0.342051	2.2761	0.132907	1	4.37744	0.0265815	0.0247787	0.0018028	0.0501358	0.0501358
16760	ENSDARG00000023394	slc37a2	ENSDART00000038602.7	0.131391	0.275622	0.978909	-0.0307526	2.276	0.0298166	1	7.33349	0.00596332	0.000833429	0.00512989	0.0139657	0.0139657
16761	ENSDARG00000091624	ugt2b6	ENSDART00000081791.6	0.131445	0.27567	1.2983	0.376625	2.27536	0.241495	1	3.87242	0.0482989	0.0185963	0.0297026	0.0636902	0.0636902
16762	ENSDARG00000099705	foxred1	ENSDART00000170079.2	0.131424	0.27567	2.53581	1.34245	2.2756	1.79259	1	3.69955	0.358519	0.594466	-0.235947	0.0690728	0.0690728
16763	ENSDARG00000058371	krt5	ENSDART00000129044.4	0.131444	0.27567	0.864933	-0.20934	2.27537	0.099646	1	10.5163	0.0199292	3.62586080070972e-05	0.0198929	0.016893	0.0198929
16764	ENSDARG00000105286	ddx54	ENSDART00000165436.2	0.131431	0.27567	0.865452	-0.208475	2.27552	0.101796	1	7.52468	0.0203593	0.000547281	0.019812	0.0133953	0.019812
16765	ENSDARG00000041853	rbm39b	ENSDART00000140233.2	0.131461	0.275671	1.08901	0.123011	2.27517	0.0630188	1	5.91974	0.0126038	0.00541922	0.00718454	0.0236136	0.0236136
16766	ENSDARG00000044767	TSPAN10	ENSDART00000065805.7	0.131461	0.275671	0.76254	-0.391116	2.27517	0.136006	1	3.81748	0.0272013	0.0253175	0.00188381	0.0653572	0.0653572
16767	ENSDARG00000042821	agps	ENSDART00000150947.2	0.13148	0.275695	1.49362	0.578814	2.27494	0.381513	1	3.34503	0.0763026	0.0472356	0.029067	0.0816102	0.0816102
16768	ENSDARG00000008292	eif2s3	ENSDART00000145520.2	0.131494	0.275707	0.499846	-1.00044	2.27478	3.88363	1	2.21029	0.776726	0.157117	0.619609	0.14254	0.619609
16769	ENSDARG00000044415		ENSDART00000148798.3	0.131527	0.275759	0.779932	-0.35858	2.27439	0.294762	1	4.1285	0.0589525	0.0179211	0.0410314	0.0564226	0.0564226
16770	ENSDARG00000020284		ENSDART00000143658.3	0.131578	0.275851	1.2994	0.377851	2.27379	0.166859	1	3.89635	0.0333717	0.0213392	0.0120325	0.062976	0.062976
16771	ENSDARG00000040615	ilkap	ENSDART00000124567.4	0.131606	0.275894	0.923079	-0.115474	2.27345	0.0586725	1	5.3224	0.0117345	0.00434109	0.00739342	0.031818	0.031818
16772	ENSDARG00000098990	zgc:162858	ENSDART00000168352.2	0.131653	0.275976	1.45569	0.541705	2.2729	0.59849	1	4.09614	0.119698	0.0152517	0.104446	0.0572943	0.104446
16773	ENSDARG00000063573	vps41	ENSDART00000143390.3	0.131671	0.27598	0.845302	-0.242462	2.27269	0.146702	1	5.51846	0.0293405	0.0129219	0.0164185	0.0287519	0.0287519
16774	ENSDARG00000102463	COX18	ENSDART00000158277.2	0.131671	0.27598	0.858756	-0.219679	2.27269	0.0740664	1	4.56674	0.0148133	0.00933218	0.0054811	0.0458112	0.0458112
16775	ENSDARG00000004328	LIN28A	ENSDART00000167665.2	0.131711	0.276047	1.50118	0.586094	2.27222	0.743926	1	4.44077	0.148785	0.0233775	0.125408	0.0486477	0.125408
16776	ENSDARG00000015559	fstl1a	ENSDART00000015046.8	0.131722	0.276054	0.992426	-0.0109688	2.27209	0.0295636	1	7.19616	0.00591271	0.000781504	0.00513121	0.0144468	0.0144468
16777	ENSDARG00000036658	cab39l	ENSDART00000132861.3	0.131759	0.276114	1.29979	0.378275	2.27166	0.270864	1	4.28173	0.0541728	0.0210892	0.0330836	0.0524682	0.0524682
16778	ENSDARG00000038859	rgs20	ENSDART00000182523.1	0.131788	0.276159	0.959246	-0.0600271	2.27132	0.025336	1	5.02502	0.00506721	0.00719258	-0.00212537	0.0368365	0.0368365
16779	ENSDARG00000013076	bmi1b	ENSDART00000135417.3	0.131822	0.276198	1.007	0.0100566	2.27091	0.0399489	1	6.01859	0.00798977	0.00238593	0.00560384	0.0225173	0.0225173
16780	ENSDARG00000100825	calm3a	ENSDART00000172114.2	0.131821	0.276198	1.01139	0.0163371	2.27093	0.0399799	1	6.0718	0.00799598	0.00223121	0.00576477	0.0219548	0.0219548
16781	ENSDARG00000044241	dram2b	ENSDART00000146619.2	0.131831	0.276201	1.09952	0.136871	2.27081	0.0739729	1	5.6831	0.0147946	0.00327228	0.0115223	0.0264589	0.0264589
16782	ENSDARG00000013730	slc4a4a	ENSDART00000041503.9	0.13184	0.276202	0.839991	-0.251555	2.2707	0.150146	1	6.93912	0.0300293	0.00350117	0.0265281	0.0155379	0.0265281
16783	ENSDARG00000039213	prpf38a	ENSDART00000057290.4	0.131861	0.27623	1.01018	0.0146189	2.27046	0.0279721	1	5.1088	0.00559441	0.00569207	-9.76596e-05	0.0353811	0.0353811
16784	ENSDARG00000040141		ENSDART00000124161.3	0.131883	0.27626	2.32939	1.21995	2.2702	2.51773	1	2.08082	0.503547	0.179943	0.323604	0.152076	0.323604
16785	ENSDARG00000005916	SRPK3	ENSDART00000170566.2	0.131897	0.276265	0.662021	-0.595051	2.27003	0.529153	1	3.72788	0.105831	0.0826455	0.023185	0.0681623	0.0681623
16786	ENSDARG00000079326	CABIN1	ENSDART00000147417.2	0.131901	0.276265	1.00521	0.00749099	2.26999	0.0330773	1	6.65994	0.00661547	0.0023263	0.00428917	0.0171288	0.0171288
16787	ENSDARG00000028335	hmga1a	ENSDART00000189382.1	0.131915	0.276277	0.878649	-0.186641	2.26983	0.0338468	1	11.1149	0.00676937	6.52595763729617e-05	0.00670411	0.0212235	0.0212235
16788	ENSDARG00000053466	timmdc1	ENSDART00000075502.5	0.131944	0.276302	1.04884	0.0687933	2.26949	0.0452169	1	5.88013	0.00904339	0.00347206	0.00557133	0.0240696	0.0240696
16789	ENSDARG00000057881	si:dkey-33c12.3	ENSDART00000137364.2	0.13195	0.276302	0.84362	-0.245334	2.26941	0.135188	1	4.68573	0.0270376	0.0100183	0.0170193	0.0432863	0.0432863
16790	ENSDARG00000015385	ndufs3	ENSDART00000015682.6	0.13195	0.276302	0.971395	-0.0418701	2.26941	0.0411589	1	6.20172	0.00823178	0.00211517	0.00611661	0.0206738	0.0206738
16791	ENSDARG00000033950		ENSDART00000048366.8	0.13198	0.276343	1.36262	0.446379	2.26906	0.419317	1	6.784	0.0838634	0.00268581	0.0811776	0.0163678	0.0811776
16792	ENSDARG00000101980	bmper	ENSDART00000168830.2	0.131985	0.276343	0.964151	-0.0526692	2.269	0.0393071	1	6.17239	0.00786143	0.00420502	0.0036564	0.0209508	0.0209508
16793	ENSDARG00000103226	dhcr7	ENSDART00000190178.1	0.132013	0.276351	0.78832	-0.343146	2.26867	0.289467	1	6.64186	0.0578935	0.0023617	0.0555318	0.0172468	0.0555318
16794	ENSDARG00000088844	deaf1	ENSDART00000130299.3	0.132006	0.276351	1.01335	0.0191278	2.26875	0.0400692	1	5.70605	0.00801384	0.00384196	0.00417188	0.0261646	0.0261646
16795	ENSDARG00000061974	grhl2b	ENSDART00000149221.2	0.132001	0.276351	1.03743	0.0530136	2.26881	0.0395101	1	6.4742	0.00790202	0.00151987	0.00638215	0.0184242	0.0184242
16796	ENSDARG00000070985	mrps21	ENSDART00000172582.2	0.13204	0.276392	0.802903	-0.316702	2.26835	0.232411	1	5.88445	0.0464821	0.00335198	0.0431301	0.0240194	0.0431301
16797	ENSDARG00000023989	pef1	ENSDART00000032341.4	0.132092	0.276483	1.13126	0.177929	2.26775	0.0991108	1	5.68114	0.0198222	0.00327894	0.0165432	0.0264842	0.0264842
16798	ENSDARG00000055969	rfc3	ENSDART00000180734.1	0.132117	0.276503	0.778415	-0.361388	2.26745	0.343281	1	4.73723	0.0686563	0.0177147	0.0509416	0.0422406	0.0509416
16799	ENSDARG00000019715	metap1d	ENSDART00000022841.8	0.132114	0.276503	0.944479	-0.0824093	2.26749	0.0294445	1	4.96146	0.00588891	0.0071096	-0.00122069	0.0379727	0.0379727
16800	ENSDARG00000079977	NHS	ENSDART00000189770.1	0.132146	0.276547	1.57673	0.656939	2.26711	0.639003	1	4.44398	0.127801	0.0384091	0.0893915	0.0485733	0.0893915
16801	ENSDARG00000001781	tspan11	ENSDART00000138661.3	0.132193	0.27656	1.11899	0.162203	2.26657	0.0779839	1	5.35533	0.0155968	0.00473341	0.0108634	0.031284	0.031284
16802	ENSDARG00000089262		ENSDART00000100074.5	0.132196	0.27656	1.8187	0.862909	2.26653	2.54564	1	2.30029	0.509129	0.142397	0.366732	0.136275	0.366732
16803	ENSDARG00000069543	galt	ENSDART00000138161.3	0.1322	0.27656	1.23817	0.308208	2.26648	0.215163	1	4.59916	0.0430325	0.0124916	0.0305409	0.0451073	0.0451073
16804	ENSDARG00000114175		ENSDART00000192575.1	0.132166	0.27656	1.71942	0.781925	2.26688	0.577654	1	3.18237	0.115531	0.117711	-0.00217981	0.088224	0.088224
16805	ENSDARG00000052747	gpatch3	ENSDART00000083534.6	0.132175	0.27656	1.05368	0.0754326	2.26677	0.0387116	1	5.1904	0.00774233	0.00608575	0.00165657	0.0340044	0.0340044
16806	ENSDARG00000111053	si:ch211-114c12.2	ENSDART00000190364.1	0.132199	0.27656	0.717013	-0.479928	2.26649	0.736603	1	5.84162	0.147321	0.00631485	0.141006	0.0245207	0.141006
16807	ENSDARG00000043307	srd5a3	ENSDART00000063578.7	0.132224	0.276578	0.901548	-0.149523	2.2662	0.0337407	1	4.68972	0.00674815	0.00922729	-0.00247914	0.0432041	0.0432041
16808	ENSDARG00000038801	klhl20	ENSDART00000146624.3	0.132222	0.276578	1.00741	0.0106533	2.26622	0.0318403	1	5.74386	0.00636806	0.00665883	-0.000290776	0.0256949	0.0256949
16809	ENSDARG00000025106	ppp3cb	ENSDART00000029981.8	0.132247	0.27661	0.766144	-0.384312	2.26593	0.128343	1	3.79115	0.0256686	0.0231481	0.00252049	0.0661701	0.0661701
16810	ENSDARG00000074231		ENSDART00000113878.4	0.132337	0.276782	1.24008	0.310431	2.26487	0.0969868	1	4.10443	0.0193974	0.0163871	0.00301022	0.0570699	0.0570699
16811	ENSDARG00000076189	ccdc88b	ENSDART00000112470.4	0.132384	0.276863	0.678994	-0.55853	2.26433	0.716375	1	3.11929	0.143275	0.0440617	0.0992133	0.0909633	0.0992133
16812	ENSDARG00000096859		ENSDART00000153646.4	0.132407	0.27688	0.793873	-0.33302	2.26405	0.237631	1	4.1358	0.0475262	0.0161098	0.0314164	0.0562278	0.0562278
16813	ENSDARG00000111672		ENSDART00000186895.1	0.132403	0.27688	1.17942	0.238075	2.26411	0.0637646	1	4.40115	0.0127529	0.0130908	-0.000337903	0.0495735	0.0495735
16814	ENSDARG00000110266		ENSDART00000028566.8	0.13244	0.276931	0.615602	-0.69993	2.26367	0.459505	1	2.83907	0.091901	0.0668828	0.0250181	0.104319	0.104319
16815	ENSDARG00000060288	plpbp	ENSDART00000140666.3	0.132458	0.276953	0.938033	-0.0922901	2.26345	0.0476115	1	5.69633	0.00952229	0.00573273	0.00378957	0.0262884	0.0262884
16816	ENSDARG00000112764	eef2a.1	ENSDART00000167488.2	0.132478	0.276979	0.877147	-0.18911	2.26322	0.0820627	1	7.8627	0.0164125	0.000365513	0.016047	0.0126447	0.016047
16817	ENSDARG00000009313	napsa	ENSDART00000146896.2	0.132489	0.276984	0.62524	-0.677518	2.2631	0.417312	1	3.25756	0.0834624	0.0858859	-0.00242354	0.0850888	0.0850888
16818	ENSDARG00000016765	scamp3	ENSDART00000018973.7	0.132514	0.277021	1.1194	0.162727	2.2628	0.088073	1	5.48031	0.0176146	0.00507975	0.0125348	0.0293242	0.0293242
16819	ENSDARG00000087954	rac1b	ENSDART00000130877.3	0.132544	0.277066	1.15059	0.202374	2.26246	0.0784698	1	7.85063	0.015694	0.000373709	0.0153203	0.0126662	0.0153203
16820	ENSDARG00000076357		ENSDART00000083574.6	0.132554	0.277071	1.55573	0.637588	2.26233	0.424392	1	2.88564	0.0848784	0.0572616	0.0276168	0.101959	0.101959
16821	ENSDARG00000073845	zgc:110843	ENSDART00000113299.4	0.132603	0.277148	0.895196	-0.159724	2.26176	0.0916769	1	5.4574	0.0183354	0.00508041	0.013255	0.0296742	0.0296742
16822	ENSDARG00000007818	palm1b	ENSDART00000191006.1	0.132607	0.277148	2.13751	1.09593	2.26172	1.09585	1	2.26706	0.219169	0.196602	0.0225668	0.138555	0.138555
16823	ENSDARG00000099427	nkx1.2lb	ENSDART00000167075.2	0.132649	0.27722	1.83079	0.872466	2.26123	1.42022	1	2.16278	0.284045	0.124549	0.159496	0.145967	0.159496
16824	ENSDARG00000059747		ENSDART00000083394.6	0.132735	0.277285	1.17436	0.231872	2.26022	0.0796017	1	4.49132	0.0159203	0.0107971	0.00512327	0.0474899	0.0474899
16825	ENSDARG00000005648	olfml2a	ENSDART00000084439.6	0.13272	0.277285	1.15349	0.20601	2.2604	0.0884155	1	6.30827	0.0176831	0.0016302	0.0160529	0.0197321	0.0197321
16826	ENSDARG00000056258	cdc27	ENSDART00000139384.2	0.132714	0.277285	0.714856	-0.484276	2.26047	0.36387	1	3.40953	0.0727741	0.0348598	0.0379143	0.0791528	0.0791528
16827	ENSDARG00000027828	grin1a	ENSDART00000102368.5	0.132726	0.277285	0.565403	-0.822649	2.26033	0.82936	1	2.82808	0.165872	0.148932	0.0169398	0.104884	0.104884
16828	ENSDARG00000014898	ncbp2	ENSDART00000008365.9	0.132721	0.277285	0.850539	-0.233551	2.26039	0.116654	1	5.67944	0.0233309	0.00332679	0.0200041	0.0265063	0.0265063
16829	ENSDARG00000028533		ENSDART00000152030.2	0.132727	0.277285	0.616156	-0.698632	2.26032	0.728152	1	3.33772	0.14563	0.0683254	0.0773051	0.0818943	0.0818943
16830	ENSDARG00000008867	rap1b	ENSDART00000132081.3	0.13273	0.277285	0.942767	-0.0850265	2.26028	0.0217413	1	5.46586	0.00434825	0.0116619	-0.00731367	0.0295444	0.0295444
16831	ENSDARG00000054272	caprin1b	ENSDART00000185546.1	0.132772	0.277345	0.870594	-0.199929	2.25979	0.0917476	1	5.61	0.0183495	0.00919961	0.0091499	0.027439	0.027439
16832	ENSDARG00000032482		ENSDART00000134633.2	0.132795	0.27737	0.915835	-0.126841	2.25953	0.0349637	1	4.8196	0.00699275	0.00870995	-0.00171721	0.0406219	0.0406219
16833	ENSDARG00000098544	NCDN	ENSDART00000165688.3	0.132799	0.27737	0.850037	-0.234402	2.25947	0.118721	1	6.4098	0.0237442	0.00172084	0.0220233	0.0189154	0.0220233
16834	ENSDARG00000005754	ptprfb	ENSDART00000083314.7	0.132834	0.27738	0.976115	-0.0348765	2.25907	0.0254562	1	8.41011	0.00509124	0.00043839	0.00465285	0.0120513	0.0120513
16835	ENSDARG00000091967	ttf1.1	ENSDART00000142862.3	0.132835	0.27738	1.3902	0.475293	2.25905	0.564876	1	4.0537	0.112975	0.0256636	0.0873116	0.0584576	0.0873116
16836	ENSDARG00000097224		ENSDART00000156828.2	0.132844	0.27738	0.861303	-0.215407	2.25895	0.111069	1	5.89709	0.0222138	0.00266822	0.0195456	0.0238733	0.0238733
16837	ENSDARG00000054794	plcxd3	ENSDART00000077053.5	0.132823	0.27738	1.29943	0.377879	2.2592	0.187403	1	3.86301	0.0374807	0.0209217	0.0165589	0.0639732	0.0639732
16838	ENSDARG00000102442	folr	ENSDART00000162092.3	0.132844	0.27738	0.838988	-0.253278	2.25895	0.0922992	1	4.46665	0.0184598	0.0136279	0.00483199	0.0480516	0.0480516
16839	ENSDARG00000112073		ENSDART00000180125.1	0.132855	0.277387	0.973152	-0.0392634	2.25882	0.0408436	1	5.45611	0.00816872	0.00422157	0.00394715	0.029694	0.029694
16840	ENSDARG00000089913	CACNA1G	ENSDART00000153256.3	0.132875	0.277411	0.678881	-0.558769	2.25859	0.886364	1	4.11271	0.177273	0.0233468	0.153926	0.0568463	0.153926
16841	ENSDARG00000059722	ubac1	ENSDART00000138210.3	0.132889	0.277424	1.37104	0.455269	2.25843	0.562022	1	5.21955	0.112404	0.0452426	0.0671618	0.0335174	0.0671618
16842	ENSDARG00000010454	guca1a	ENSDART00000023588.8	0.132905	0.277441	0.787683	-0.344313	2.25825	0.227232	1	4.12031	0.0454464	0.0204768	0.0249697	0.056642	0.056642
16843	ENSDARG00000006818	urod	ENSDART00000014568.7	0.132955	0.277521	0.904765	-0.144386	2.25766	0.0571066	1	6.91248	0.0114213	0.000981217	0.0104401	0.0156706	0.0156706
16844	ENSDARG00000102517	CRTAC1	ENSDART00000171583.2	0.132963	0.277521	0.744888	-0.424905	2.25756	0.187756	1	3.67719	0.0375512	0.0276459	0.00990525	0.0697999	0.0697999
16845	ENSDARG00000101507	ATG2A	ENSDART00000167242.2	0.132967	0.277521	0.957553	-0.0625751	2.25752	0.0382152	1	6.68405	0.00764304	0.00296694	0.00467611	0.0169743	0.0169743
16846	ENSDARG00000076334	mrpl43	ENSDART00000111486.4	0.132992	0.277541	1.0681	0.0950427	2.25722	0.0501539	1	5.15437	0.0100308	0.00537248	0.00465831	0.0346082	0.0346082
16847	ENSDARG00000003495	MADD	ENSDART00000174546.2	0.132985	0.277541	1.08575	0.118695	2.25731	0.0645358	1	6.05488	0.0129072	0.00474696	0.00816021	0.0221314	0.0221314
16848	ENSDARG00000098954		ENSDART00000167705.2	0.133035	0.277615	0.805702	-0.311682	2.25672	0.250782	1	6.12463	0.0501564	0.00487305	0.0452834	0.0214173	0.0452834
16849	ENSDARG00000056008	atp5mc1	ENSDART00000078423.6	0.13305	0.277628	0.997969	-0.00293301	2.25656	0.0340232	1	6.67215	0.00680464	0.00143842	0.00536622	0.0170502	0.0170502
16850	ENSDARG00000022768	gid8a	ENSDART00000141175.2	0.133069	0.277653	1.4074	0.493029	2.25633	0.26649	1	4.01558	0.053298	0.0507044	0.00259351	0.0595225	0.0595225
16851	ENSDARG00000034093	dclk2a	ENSDART00000169906.2	0.133116	0.277734	0.755156	-0.405153	2.25578	0.438462	1	4.25486	0.0876924	0.0223988	0.0652936	0.0531414	0.0652936
16852	ENSDARG00000009839	fam117bb	ENSDART00000141005.2	0.133137	0.277761	1.25393	0.326453	2.25554	0.208163	1	4.6952	0.0416325	0.0086583	0.0329742	0.043092	0.043092
16853	ENSDARG00000079585		ENSDART00000183731.1	0.133175	0.277825	0.704228	-0.505886	2.25509	0.401068	1	4.72532	0.0802136	0.0275106	0.052703	0.04248	0.052703
16854	ENSDARG00000101120	kif3b	ENSDART00000186852.1	0.133187	0.277831	1.44847	0.534534	2.25496	0.264913	1	3.92661	0.0529826	0.0672034	-0.0142208	0.0620825	0.0620825
16855	ENSDARG00000099385		ENSDART00000165594.2	0.133207	0.27784	0.822331	-0.282209	2.25473	0.135712	1	4.45378	0.0271423	0.0154013	0.011741	0.0483471	0.0483471
16856	ENSDARG00000086259		ENSDART00000150748.2	0.133201	0.27784	1.46995	0.555768	2.2548	0.55602	1	3.33373	0.111204	0.0370701	0.074134	0.0820499	0.0820499
16857	ENSDARG00000062868	EEA1	ENSDART00000141800.2	0.133229	0.277854	1.14472	0.194991	2.25447	0.0800401	1	5.10813	0.016008	0.0123652	0.00364282	0.0353926	0.0353926
16858	ENSDARG00000102970	tmem150ab	ENSDART00000171749.2	0.133223	0.277854	0.933089	-0.0999132	2.25454	0.026102	1	4.97257	0.00522039	0.00939411	-0.00417372	0.0377721	0.0377721
16859	ENSDARG00000017741	g3bp1	ENSDART00000147991.2	0.133241	0.277863	0.738516	-0.437298	2.25433	0.269513	1	4.17641	0.0539026	0.0361444	0.0177582	0.055156	0.055156
16860	ENSDARG00000045131	id4	ENSDART00000066372.6	0.133292	0.277867	1.19319	0.254822	2.25374	0.117512	1	4.60724	0.0235024	0.0101561	0.0133463	0.0449338	0.0449338
16861	ENSDARG00000042188	ttc38	ENSDART00000113146.4	0.133279	0.277867	1.29232	0.369967	2.25389	0.290206	1	4.45958	0.0580412	0.0223875	0.0356537	0.0482138	0.0482138
16862	ENSDARG00000023933	SKIL	ENSDART00000056522.6	0.133299	0.277867	1.26394	0.337931	2.25365	0.196198	1	4.49969	0.0392397	0.0169933	0.0222464	0.0473008	0.0473008
16863	ENSDARG00000100773	zmynd19	ENSDART00000160965.2	0.133289	0.277867	0.928096	-0.107654	2.25377	0.0500084	1	5.44422	0.0100017	0.00879721	0.00120448	0.0298776	0.0298776
16864	ENSDARG00000001578	echs1	ENSDART00000001830.7	0.133306	0.277867	0.979102	-0.0304694	2.25358	0.0336541	1	5.19029	0.00673082	0.00554445	0.00118637	0.0340062	0.0340062
16865	ENSDARG00000018485	cyp2v1	ENSDART00000102913.6	0.133286	0.277867	1.02263	0.0322822	2.25381	0.0407917	1	5.52294	0.00815834	0.0040363	0.00412204	0.0286856	0.0286856
16866	ENSDARG00000003320	fam91a1	ENSDART00000019459.10	0.13329	0.277867	1.0475	0.066945	2.25376	0.0398707	1	6.17449	0.00797413	0.00531927	0.00265487	0.0209307	0.0209307
16867	ENSDARG00000112931	ndufaf3	ENSDART00000184883.1	0.133306	0.277867	0.87795	-0.187789	2.25358	0.0879443	1	5.3806	0.0175889	0.0137314	0.0038575	0.0308784	0.0308784
16868	ENSDARG00000007743	il15l	ENSDART00000161047.2	0.13332	0.277878	1.29841	0.376744	2.25342	0.278504	1	4.17923	0.0557009	0.0176053	0.0380956	0.0550822	0.0550822
16869	ENSDARG00000096264		ENSDART00000150974.3	0.133334	0.277891	0.706185	-0.501882	2.25326	0.675563	1	4.36585	0.135113	0.0140426	0.12107	0.0504129	0.12107
16870	ENSDARG00000055373	SEMA3F	ENSDART00000031441.8	0.133411	0.278011	0.888846	-0.169994	2.25236	0.072151	1	6.38886	0.0144302	0.0121175	0.00231272	0.0190796	0.0190796
16871	ENSDARG00000078481	ogfod3	ENSDART00000183768.1	0.133429	0.278011	0.891475	-0.165733	2.25215	0.0643093	1	5.05261	0.0128619	0.00987936	0.0029825	0.036352	0.036352
16872	ENSDARG00000061004	cox11	ENSDART00000086531.7	0.133422	0.278011	1.12372	0.168285	2.25223	0.0411155	1	4.72141	0.0082231	0.0116002	-0.00337712	0.0425589	0.0425589
16873	ENSDARG00000039719	mrps26	ENSDART00000058056.5	0.133423	0.278011	0.937533	-0.0930579	2.25222	0.0473713	1	5.4464	0.00947426	0.00610375	0.00337051	0.0298439	0.0298439
16874	ENSDARG00000101443	relch	ENSDART00000176165.2	0.133431	0.278011	0.837019	-0.256668	2.25213	0.16114	1	5.71776	0.0322281	0.00418831	0.0280397	0.0260172	0.0280397
16875	ENSDARG00000099946	ENTREP1	ENSDART00000190162.1	0.133463	0.278062	1.40597	0.491564	2.25176	0.429325	1	4.32972	0.085865	0.0172754	0.0685896	0.0512859	0.0685896
16876	ENSDARG00000042747	coasy	ENSDART00000062736.6	0.133489	0.278099	1.05311	0.074662	2.25145	0.0498847	1	6.16183	0.00997694	0.00185403	0.00812291	0.0210523	0.0210523
16877	ENSDARG00000010281	xpo4	ENSDART00000138554.2	0.133507	0.27812	1.0208	0.0296975	2.25125	0.0309068	1	7.16536	0.00618135	0.000980932	0.00520042	0.0145634	0.0145634
16878	ENSDARG00000053959	cdc42ep2	ENSDART00000076083.4	0.133535	0.278163	1.04422	0.0624301	2.25092	0.0362077	1	5.11845	0.00724153	0.00568067	0.00156086	0.0352163	0.0352163
16879	ENSDARG00000043287	atg101	ENSDART00000141013.3	0.13355	0.278176	1.56737	0.648348	2.25075	0.518217	1	4.08229	0.103643	0.10191	0.00173332	0.0576716	0.0576716
16880	ENSDARG00000073764		ENSDART00000109113.4	0.133561	0.278183	1.17932	0.237951	2.25062	0.100115	1	4.51177	0.0200231	0.0127463	0.00727675	0.047029	0.047029
16881	ENSDARG00000103607	wtip	ENSDART00000170389.2	0.133606	0.278245	0.532169	-0.910044	2.25009	1.01476	1	2.48376	0.202952	0.0852805	0.117672	0.12437	0.12437
16882	ENSDARG00000088571	si:ch211-151o1.4	ENSDART00000145368.3	0.133604	0.278245	0.831568	-0.266093	2.25012	0.185092	1	5.20288	0.0370184	0.0133823	0.0236361	0.0337958	0.0337958
16883	ENSDARG00000054533	araf	ENSDART00000076696.6	0.133625	0.278251	0.814291	-0.296384	2.24987	0.205123	1	5.23231	0.0410247	0.0122532	0.0287715	0.0333046	0.0333046
16884	ENSDARG00000103991	sec14l1	ENSDART00000172527.2	0.133625	0.278251	1.11625	0.158662	2.24987	0.0654264	1	4.93455	0.0130853	0.00742227	0.00566302	0.038463	0.038463
16885	ENSDARG00000007136	SH3BP5L	ENSDART00000141203.3	0.133635	0.278254	1.02148	0.0306633	2.24977	0.0409316	1	6.02828	0.00818631	0.00255189	0.00563442	0.0224134	0.0224134
16886	ENSDARG00000097203		ENSDART00000155169.2	0.133698	0.278338	0.81206	-0.300341	2.24903	0.193472	1	5.34648	0.0386944	0.0063388	0.0323557	0.0314268	0.0323557
16887	ENSDARG00000099727		ENSDART00000171494.2	0.133697	0.278338	1.17022	0.226779	2.24904	0.111254	1	4.87008	0.0222507	0.00793203	0.0143187	0.0396603	0.0396603
16888	ENSDARG00000101056		ENSDART00000166655.2	0.133689	0.278338	1.25935	0.332682	2.24914	0.15232	1	4.1929	0.0304639	0.016126	0.014338	0.0547264	0.0547264
16889	ENSDARG00000001249	pcgf1	ENSDART00000001424.8	0.133771	0.278389	1.24645	0.317829	2.24819	0.172385	1	4.91122	0.034477	0.020331	0.014146	0.0388923	0.0388923
16890	ENSDARG00000062361	paxbp1	ENSDART00000139850.3	0.133752	0.278389	0.86381	-0.211214	2.24841	0.0913007	1	6.52904	0.0182601	0.00222645	0.0160337	0.0180228	0.0180228
16891	ENSDARG00000042670	EPS15L1	ENSDART00000176304.2	0.133757	0.278389	1.31464	0.394663	2.24835	0.300506	1	5.98171	0.0601012	0.00936958	0.0507316	0.022919	0.0507316
16892	ENSDARG00000070485	cenps	ENSDART00000154557.2	0.133776	0.278389	1.68193	0.750119	2.24813	1.18395	1	2.86482	0.236791	0.14062	0.0961712	0.103007	0.103007
16893	ENSDARG00000003307	STX16	ENSDART00000190452.1	0.13376	0.278389	2.10306	1.07249	2.24831	1.23469	1	3.28842	0.246937	0.237797	0.00913997	0.0838415	0.0838415
16894	ENSDARG00000038075	cyc1	ENSDART00000137519.3	0.133779	0.278389	0.663127	-0.592642	2.2481	0.4447	1	3.89342	0.0889401	0.0623506	0.0265895	0.0630631	0.0630631
16895	ENSDARG00000112974		ENSDART00000183419.1	0.13376	0.278389	2.10306	1.07249	2.24831	1.23469	1	3.28842	0.246937	0.237797	0.00913997	0.0838415	0.0838415
16896	ENSDARG00000028976	pus3	ENSDART00000154242.2	0.133831	0.278482	1.14535	0.195789	2.2475	0.0941182	1	4.85288	0.0188236	0.00937925	0.00944438	0.0399854	0.0399854
16897	ENSDARG00000105816		ENSDART00000174274.2	0.133853	0.278512	1.10362	0.142238	2.24724	0.0275664	1	4.72599	0.00551328	0.0101667	-0.00465345	0.0424666	0.0424666
16898	ENSDARG00000006901		ENSDART00000132115.2	0.133888	0.278567	0.625565	-0.676768	2.24684	0.720427	1	3.10161	0.144085	0.0433956	0.10069	0.0917479	0.10069
16899	ENSDARG00000103980	ets2	ENSDART00000161007.1	0.133908	0.278594	1.25638	0.329276	2.2466	0.27373	1	4.60719	0.054746	0.0117344	0.0430116	0.044935	0.044935
16900	ENSDARG00000016238	arl6ip5b	ENSDART00000008761.6	0.133928	0.278602	1.0078	0.0112153	2.24637	0.0103556	1	4.93054	0.00207111	0.00788236	-0.00581124	0.0385365	0.0385365
16901	ENSDARG00000099470		ENSDART00000162367.2	0.133921	0.278602	0.786374	-0.346713	2.24646	0.29256	1	5.16203	0.0585119	0.00542898	0.0530829	0.0344794	0.0530829
16902	ENSDARG00000005993	prc1b	ENSDART00000134941.2	0.13396	0.278651	0.972805	-0.0397772	2.24601	0.0409962	1	6.36575	0.00819925	0.00162101	0.00657824	0.0192634	0.0192634
16903	ENSDARG00000061147	ZFP64	ENSDART00000086879.5	0.133987	0.27869	1.07918	0.109933	2.2457	0.0661217	1	5.51145	0.0132243	0.00397461	0.00924973	0.028856	0.028856
16904	ENSDARG00000011958	ctnnbl1	ENSDART00000170799.2	0.134004	0.278711	0.914538	-0.128885	2.24549	0.0519479	1	7.1085	0.0103896	0.000873984	0.0095156	0.0147872	0.0147872
16905	ENSDARG00000039501	ugt2a6	ENSDART00000073663.6	0.134029	0.278731	0.756929	-0.40177	2.2452	0.254967	1	4.18981	0.0509934	0.0220794	0.028914	0.0548068	0.0548068
16906	ENSDARG00000113191	sh3glb1a	ENSDART00000191732.1	0.13403	0.278731	1.19576	0.257924	2.2452	0.121912	1	4.74005	0.0243825	0.0127987	0.0115838	0.0421842	0.0421842
16907	ENSDARG00000102212		ENSDART00000169427.2	0.134043	0.278741	1.00173	0.00249931	2.24505	0.0397368	1	5.62971	0.00794735	0.00427905	0.00366831	0.0271685	0.0271685
16908	ENSDARG00000020960	hgs	ENSDART00000131913.4	0.13407	0.278781	1.07466	0.103877	2.24474	0.041698	1	7.01391	0.00833959	0.000967916	0.00737168	0.0151871	0.0151871
16909	ENSDARG00000035913	yars1	ENSDART00000052126.4	0.134096	0.278819	0.82243	-0.282035	2.24443	0.173979	1	6.40958	0.0347959	0.0252057	0.00959014	0.0189171	0.0189171
16910	ENSDARG00000075134		ENSDART00000153422.2	0.13411	0.278832	0.658065	-0.603698	2.24427	1.08443	1	3.53704	0.216886	0.0339891	0.182897	0.0745389	0.182897
16911	ENSDARG00000100244	ebf3a	ENSDART00000167324.2	0.134127	0.278851	1.0461	0.0650269	2.24407	0.0402067	1	5.81982	0.00804134	0.00728983	0.00075151	0.0247791	0.0247791
16912	ENSDARG00000058145	ATP7B	ENSDART00000150998.3	0.134141	0.278862	0.574224	-0.800315	2.24392	1.5282	1	2.46635	0.30564	0.124913	0.180727	0.125451	0.180727
16913	ENSDARG00000103106		ENSDART00000162683.2	0.134159	0.278884	1.16966	0.22609	2.2437	0.131634	1	5.07594	0.0263268	0.0058624	0.0204644	0.0359464	0.0359464
16914	ENSDARG00000087978		ENSDART00000130476.2	0.134175	0.2789	1.93341	0.95115	2.24353	1.5752	1	2.07174	0.31504	0.167474	0.147567	0.152768	0.152768
16915	ENSDARG00000024492	col9a2	ENSDART00000148139.2	0.134221	0.27898	0.814697	-0.295665	2.24299	0.118435	1	4.27259	0.023687	0.0164935	0.00719354	0.0526963	0.0526963
16916	ENSDARG00000004433	BTK	ENSDART00000148737.3	0.134234	0.278989	0.706918	-0.500385	2.24285	0.316453	1	3.4513	0.0632906	0.0460928	0.0171978	0.077607	0.077607
16917	ENSDARG00000110940	PTPRS	ENSDART00000176425.2	0.134302	0.279116	1.16789	0.223904	2.24206	0.0691494	1	4.52713	0.0138299	0.0112809	0.00254896	0.0466858	0.0466858
16918	ENSDARG00000024966	MARK4	ENSDART00000009796.9	0.134329	0.279154	0.946067	-0.0799864	2.24175	0.0360974	1	5.76668	0.00721949	0.00934114	-0.00212165	0.0254176	0.0254176
16919	ENSDARG00000091726	aebp1a	ENSDART00000126440.3	0.134348	0.279158	1.0468	0.0659841	2.24153	0.0154224	1	5.35711	0.00308448	0.0119314	-0.00884691	0.0312552	0.0312552
16920	ENSDARG00000087393		ENSDART00000082445.6	0.13435	0.279158	0.649171	-0.623331	2.24151	1.08807	1	4.55769	0.217615	0.09512	0.122495	0.0460096	0.122495
16921	ENSDARG00000036194	pitx2	ENSDART00000186872.1	0.134355	0.279158	0.86099	-0.215931	2.24145	0.0887119	1	4.9845	0.0177424	0.0141005	0.00364191	0.0375575	0.0375575
16922	ENSDARG00000052783	cdc42ep3	ENSDART00000074707.5	0.134368	0.279171	0.96757	-0.0475625	2.24129	0.0420946	1	5.28356	0.00841892	0.00441882	0.00400011	0.032455	0.032455
16923	ENSDARG00000112024		ENSDART00000187219.1	0.134399	0.279217	0.99442	-0.00807238	2.24095	0.0231621	1	5.17382	0.00463242	0.00773782	-0.00310541	0.0342818	0.0342818
16924	ENSDARG00000102200	man2a1	ENSDART00000180727.1	0.134413	0.27922	0.580946	-0.783523	2.24078	2.45702	1	4.26007	0.491404	0.255532	0.235872	0.0530104	0.235872
16925	ENSDARG00000114564	lepr	ENSDART00000185702.1	0.134416	0.27922	1.23045	0.299187	2.24075	0.14882	1	4.56255	0.029764	0.0117636	0.0180005	0.045903	0.045903
16926	ENSDARG00000090548		ENSDART00000127398.3	0.134454	0.279282	1.07201	0.100324	2.24031	0.0410888	1	6.97673	0.00821776	0.000862325	0.00735544	0.0153574	0.0153574
16927	ENSDARG00000100206	klhdc4	ENSDART00000163167.2	0.134485	0.279321	0.65394	-0.612769	2.23995	0.750152	1	2.88998	0.15003	0.0581491	0.0918814	0.101742	0.101742
16928	ENSDARG00000078022	FYCO1	ENSDART00000188927.1	0.134489	0.279321	1.22343	0.290936	2.23991	0.208094	1	5.12096	0.0416188	0.00758603	0.0340328	0.0351736	0.0351736
16929	ENSDARG00000060297		ENSDART00000136450.3	0.134519	0.279367	0.737161	-0.439948	2.23957	0.372591	1	3.7878	0.0745181	0.0344521	0.040066	0.0662741	0.0662741
16930	ENSDARG00000011819	PCNX1	ENSDART00000184192.1	0.134575	0.279468	0.832634	-0.264246	2.23892	0.139002	1	5.15025	0.0278003	0.0224547	0.00534561	0.0346776	0.0346776
16931	ENSDARG00000095698	si:dkey-228a15.1	ENSDART00000132825.2	0.134636	0.279498	0.936673	-0.0943833	2.23821	0.0339592	1	5.01593	0.00679183	0.0082114	-0.00141957	0.0369972	0.0369972
16932	ENSDARG00000036569		ENSDART00000187126.1	0.134622	0.279498	0.619673	-0.690421	2.23838	0.927615	1	3.95174	0.185523	0.0686804	0.116843	0.0613488	0.116843
16933	ENSDARG00000020134	sipa1l1	ENSDART00000114611.4	0.134612	0.279498	1.11905	0.162274	2.23849	0.056085	1	7.64941	0.011217	0.000889858	0.0103271	0.0130815	0.0130815
16934	ENSDARG00000054030	hoxb5b	ENSDART00000076161.5	0.134618	0.279498	0.870986	-0.199279	2.23843	0.0966156	1	6.37003	0.0193231	0.00182428	0.0174988	0.0192292	0.0192292
16935	ENSDARG00000056554	rap1gapa	ENSDART00000147696.2	0.134653	0.279498	1.31207	0.391848	2.23802	0.209411	1	5.35182	0.0418822	0.0483457	-0.00646354	0.0313406	0.0313406
16936	ENSDARG00000035652	sat1a.1	ENSDART00000141866.3	0.134634	0.279498	1.72962	0.790456	2.23825	2.16049	1	3.56381	0.432098	0.048782	0.383316	0.0736081	0.383316
16937	ENSDARG00000053152	pcmtd1	ENSDART00000075142.5	0.134652	0.279498	1.06257	0.0875534	2.23804	0.0536319	1	5.80566	0.0107264	0.00393966	0.00678671	0.0249481	0.0249481
16938	ENSDARG00000100385	slc25a19	ENSDART00000166832.3	0.134646	0.279498	1.07576	0.105356	2.2381	0.059309	1	5.37013	0.0118618	0.00471032	0.00715149	0.031046	0.031046
16939	ENSDARG00000113065		ENSDART00000183635.1	0.134693	0.279564	0.854023	-0.227653	2.23756	0.10335	1	4.64745	0.02067	0.00991036	0.0107596	0.0440814	0.0440814
16940	ENSDARG00000076174		ENSDART00000113551.4	0.134703	0.279568	1.15173	0.203805	2.23745	0.0843966	1	4.94804	0.0168793	0.0114047	0.00547461	0.0382165	0.0382165
16941	ENSDARG00000039827	bbs5	ENSDART00000058255.5	0.134744	0.279637	1.15981	0.213886	2.23698	0.0905338	1	4.67789	0.0181068	0.00838352	0.00972325	0.0434479	0.0434479
16942	ENSDARG00000068849		ENSDART00000135172.3	0.13479	0.279709	1.28229	0.358725	2.23645	0.249089	1	5.95516	0.0498178	0.00257897	0.0472389	0.0232137	0.0472389
16943	ENSDARG00000054320	AP2A1	ENSDART00000156608.3	0.134795	0.279709	0.678777	-0.558991	2.2364	0.741258	1	3.32369	0.148252	0.0779213	0.0703304	0.0824429	0.0824429
16944	ENSDARG00000069654	PPP6R2	ENSDART00000141132.3	0.134805	0.279715	1.54535	0.627936	2.23628	1.54127	1	3.34717	0.308254	0.0569475	0.251306	0.0815271	0.251306
16945	ENSDARG00000114503	PHTF2	ENSDART00000159640.2	0.134889	0.279872	1.04687	0.0660859	2.23531	0.0344908	1	5.24428	0.00689816	0.00798694	-0.00108877	0.0331055	0.0331055
16946	ENSDARG00000044373	atg4c	ENSDART00000127879.4	0.134954	0.279975	0.646993	-0.628178	2.23457	0.673684	1	4.63293	0.134737	0.0294805	0.105256	0.0443871	0.105256
16947	ENSDARG00000107912		ENSDART00000189692.1	0.134955	0.279975	1.0515	0.0724489	2.23457	0.0322504	1	5.18706	0.00645007	0.00796693	-0.00151685	0.0340603	0.0340603
16948	ENSDARG00000042221	mthfd1l	ENSDART00000137628.2	0.13498	0.279978	0.633264	-0.659121	2.23428	1.16475	1	5.05177	0.232951	0.0215629	0.211388	0.0363667	0.211388
16949	ENSDARG00000054300	dhrs1	ENSDART00000076478.5	0.134968	0.279978	1.16884	0.225074	2.23441	0.107874	1	4.56279	0.0215748	0.00986007	0.0117147	0.0458977	0.0458977
16950	ENSDARG00000114948		ENSDART00000110293.2	0.134978	0.279978	1.2687	0.343354	2.23429	0.189516	1	4.1479	0.0379031	0.0144538	0.0234493	0.0559063	0.0559063
16951	ENSDARG00000062598	LTC4S	ENSDART00000090711.7	0.135001	0.280004	0.762295	-0.391579	2.23404	0.197132	1	4.06205	0.0394263	0.0250481	0.0143783	0.0582269	0.0582269
16952	ENSDARG00000103186		ENSDART00000193823.1	0.135017	0.280021	0.483693	-1.04784	2.23386	1.89486	1	3.53074	0.378972	0.392523	-0.0135509	0.0747596	0.0747596
16953	ENSDARG00000099902		ENSDART00000170209.2	0.13506	0.280094	0.960364	-0.058346	2.23336	0.0465536	1	5.44113	0.00931072	0.00456517	0.00474555	0.0299255	0.0299255
16954	ENSDARG00000043536	si:dkey-86e18.1	ENSDART00000063917.7	0.135074	0.280094	1.40255	0.488056	2.2332	0.645736	1	3.72616	0.129147	0.0257531	0.103394	0.0682172	0.103394
16955	ENSDARG00000015709	hsd17b12a	ENSDART00000140389.2	0.135076	0.280094	0.570299	-0.81021	2.23318	1.62103	1	2.86709	0.324205	0.0929679	0.231237	0.102892	0.231237
16956	ENSDARG00000006316	rpl23a	ENSDART00000193273.1	0.135085	0.280097	0.894929	-0.160156	2.23307	0.0594315	1	8.86545	0.0118863	0.000453277	0.011433	0.0120978	0.0120978
16957	ENSDARG00000077467	sox10	ENSDART00000112979.3	0.135115	0.280139	1.13566	0.183527	2.23273	0.0759202	1	6.915	0.015184	0.00108614	0.0140979	0.0156579	0.0156579
16958	ENSDARG00000041223	antkmt	ENSDART00000127738.4	0.135122	0.280139	0.983467	-0.0240515	2.23265	0.0381927	1	5.30395	0.00763855	0.00492493	0.00271362	0.0321198	0.0321198
16959	ENSDARG00000099382		ENSDART00000171349.2	0.135131	0.280142	2.05384	1.03833	2.23255	3.0198	1	3.94391	0.60396	0.518173	0.0857864	0.0615767	0.0857864
16960	ENSDARG00000056623	ptenb	ENSDART00000079138.4	0.135156	0.280144	1.01523	0.0218027	2.23226	0.0361179	1	6.34136	0.00722357	0.00341467	0.00380891	0.0194602	0.0194602
16961	ENSDARG00000014008	cwc22	ENSDART00000023684.10	0.135152	0.280144	0.9684	-0.0463249	2.23231	0.0297902	1	7.51137	0.00595803	0.000628732	0.0053293	0.0134314	0.0134314
16962	ENSDARG00000068637		ENSDART00000192991.1	0.135155	0.280144	0.935892	-0.0955863	2.23228	0.0574937	1	5.63027	0.0114987	0.00514028	0.00635846	0.0271608	0.0271608
16963	ENSDARG00000035869	azin1b	ENSDART00000137611.3	0.135169	0.280154	1.14566	0.196181	2.23212	0.0750291	1	8.02927	0.0150058	0.00224782	0.012758	0.0123863	0.012758
16964	ENSDARG00000061131	KIF21A	ENSDART00000176741.2	0.135241	0.280273	1.32802	0.409275	2.23129	0.170879	1	3.87986	0.0341758	0.0334663	0.000709596	0.0634674	0.0634674
16965	ENSDARG00000115521		ENSDART00000182454.1	0.135242	0.280273	0.960267	-0.0584931	2.23128	0.0439777	1	5.40423	0.00879553	0.00528913	0.00350641	0.0305033	0.0305033
16966	ENSDARG00000032256	TXNDC16	ENSDART00000154002.2	0.135253	0.280274	0.933993	-0.0985159	2.23115	0.0146318	1	4.71558	0.00292637	0.00837209	-0.00544572	0.042677	0.042677
16967	ENSDARG00000078854	tusc3	ENSDART00000160270.2	0.135258	0.280274	1.27013	0.344976	2.23109	0.314198	1	5.36322	0.0628396	0.00563174	0.0572079	0.0311569	0.0572079
16968	ENSDARG00000060041	lig1	ENSDART00000084174.6	0.135273	0.280289	0.871043	-0.199184	2.23092	0.0903572	1	7.46111	0.0180714	0.00076578	0.0173057	0.0135726	0.0173057
16969	ENSDARG00000014587	slc38a5b	ENSDART00000137345.2	0.135331	0.280373	0.688223	-0.539053	2.23026	0.463668	1	3.35609	0.0927337	0.0528058	0.0399278	0.0811826	0.0811826
16970	ENSDARG00000024537	emilin1a	ENSDART00000128895.4	0.135358	0.280373	0.9927	-0.0105708	2.22996	0.0427045	1	5.8045	0.00854089	0.00284645	0.00569444	0.024962	0.024962
16971	ENSDARG00000091879	si:dkey-29d8.3	ENSDART00000131369.3	0.135358	0.280373	1.20779	0.272371	2.22996	0.130259	1	4.67088	0.0260518	0.0111295	0.0149223	0.0435928	0.0435928
16972	ENSDARG00000009473	ppardb	ENSDART00000141099.2	0.135362	0.280373	1.29321	0.370958	2.22991	0.184031	1	4.23659	0.0368062	0.0277077	0.00909848	0.0536041	0.0536041
16973	ENSDARG00000087616		ENSDART00000156880.2	0.135357	0.280373	0.687064	-0.541484	2.22997	0.711688	1	4.33865	0.142338	0.0178307	0.124507	0.0510686	0.124507
16974	ENSDARG00000098660		ENSDART00000166924.2	0.135349	0.280373	1.03151	0.0447621	2.23005	0.0384843	1	6.54855	0.00769685	0.0015947	0.00610215	0.0178837	0.0178837
16975	ENSDARG00000044615	map3k20a	ENSDART00000151393.3	0.135393	0.280412	0.921455	-0.118014	2.22955	0.0621319	1	6.25035	0.0124264	0.00213929	0.0102871	0.0202312	0.0202312
16976	ENSDARG00000104934		ENSDART00000167286.2	0.135397	0.280412	0.964917	-0.0515237	2.22951	0.0433227	1	6.25563	0.00866454	0.00238441	0.00628012	0.0201844	0.0201844
16977	ENSDARG00000069301	tmem177	ENSDART00000100744.4	0.135446	0.280499	0.992627	-0.0106767	2.22894	0.0418852	1	5.93983	0.00837704	0.00269594	0.0056811	0.0233859	0.0233859
16978	ENSDARG00000102407	cep97	ENSDART00000169005.1	0.135466	0.280522	0.739091	-0.436176	2.22872	0.34114	1	4.43879	0.068228	0.0317187	0.0365092	0.0486934	0.0486934
16979	ENSDARG00000097692	si:ch211-116o3.5	ENSDART00000156947.2	0.135475	0.280525	1.11535	0.157499	2.22862	0.0661648	1	4.85776	0.013233	0.00671147	0.00652149	0.0398929	0.0398929
16980	ENSDARG00000027915	zc2hc1a	ENSDART00000131971.2	0.135502	0.280564	1.55421	0.636179	2.22831	0.635106	1	3.35387	0.127021	0.0627081	0.0643132	0.0812681	0.0812681
16981	ENSDARG00000038360	thg1l	ENSDART00000055961.5	0.135533	0.280578	1.01001	0.0143669	2.22796	0.0381777	1	5.32234	0.00763554	0.00480128	0.00283426	0.031819	0.031819
16982	ENSDARG00000063307	SGSM2	ENSDART00000092357.7	0.135521	0.280578	1.17751	0.235735	2.22809	0.0653948	1	4.36414	0.013079	0.0136846	-0.000605628	0.0504539	0.0504539
16983	ENSDARG00000111805	TIMP4	ENSDART00000191463.1	0.135531	0.280578	0.665412	-0.58768	2.22798	0.58479	1	5.45853	0.116958	0.00500576	0.111952	0.0296569	0.111952
16984	ENSDARG00000011573		ENSDART00000139631.3	0.135562	0.280589	0.707094	-0.500027	2.22763	0.526912	1	8.0419	0.105382	0.00114459	0.104238	0.0123695	0.104238
16985	ENSDARG00000031387	cers4a	ENSDART00000042194.6	0.13555	0.280589	1.08473	0.117342	2.22776	0.0262071	1	4.79062	0.00524142	0.00904795	-0.00380653	0.0411842	0.0411842
16986	ENSDARG00000014532	aida	ENSDART00000010271.9	0.135559	0.280589	1.16061	0.214887	2.22766	0.142936	1	5.12652	0.0285871	0.00680032	0.0217868	0.0350791	0.0350791
16987	ENSDARG00000077608		ENSDART00000099568.6	0.135652	0.280759	0.757819	-0.400076	2.2266	0.228632	1	3.7126	0.0457263	0.0234149	0.0223114	0.0686518	0.0686518
16988	ENSDARG00000055158	prox1a	ENSDART00000077476.7	0.135663	0.280765	1.06326	0.0884977	2.22648	0.0504697	1	6.1762	0.0100939	0.00183754	0.00825639	0.0209143	0.0209143
16989	ENSDARG00000059279	tfap2a	ENSDART00000186660.1	0.135674	0.280772	0.369573	-1.43607	2.22635	3.62319	1	4.19524	0.724638	0.815061	-0.0904233	0.0546658	0.0546658
16990	ENSDARG00000010280	clasp1a	ENSDART00000102445.5	0.135715	0.280791	1.05275	0.074162	2.22588	0.0428072	1	6.48011	0.00856145	0.00294486	0.00561659	0.0183802	0.0183802
16991	ENSDARG00000095948		ENSDART00000150085.3	0.135714	0.280791	0.980981	-0.0277032	2.22589	0.0368397	1	5.23317	0.00736794	0.00542721	0.00194072	0.0332903	0.0332903
16992	ENSDARG00000042961	nkain5	ENSDART00000063075.6	0.135693	0.280791	1.13438	0.181906	2.22613	0.098899	1	5.25206	0.0197798	0.00569877	0.014081	0.0329762	0.0329762
16993	ENSDARG00000110753	tagln2	ENSDART00000189620.1	0.135715	0.280791	0.531016	-0.913172	2.22588	1.7346	1	4.42572	0.346919	0.303056	0.0438635	0.0489973	0.0489973
16994	ENSDARG00000020301	os9	ENSDART00000133305.3	0.135729	0.280802	1.21755	0.283979	2.22573	0.182917	1	4.7552	0.0365834	0.0122472	0.0243362	0.0418821	0.0418821
16995	ENSDARG00000007219	actn1	ENSDART00000133858.2	0.135757	0.280827	0.634639	-0.655991	2.22541	0.474165	1	3.21437	0.0948331	0.0593239	0.0355091	0.0868723	0.0868723
16996	ENSDARG00000076776		ENSDART00000031154.7	0.135752	0.280827	1.33996	0.422194	2.22546	0.401648	1	3.8591	0.0803296	0.0228131	0.0575165	0.0640909	0.0640909
16997	ENSDARG00000086309	erlec1	ENSDART00000157391.2	0.135797	0.280883	0.879348	-0.185495	2.22495	0.0924021	1	6.28831	0.0184804	0.0111329	0.00734753	0.0199006	0.0199006
16998	ENSDARG00000079840	kcnma1a	ENSDART00000126736.3	0.1358	0.280883	0.615632	-0.699861	2.22492	1.1191	1	2.67039	0.223821	0.0814775	0.142343	0.113372	0.142343
16999	ENSDARG00000002339	sgf29	ENSDART00000144369.3	0.135851	0.280913	0.57574	-0.796511	2.22433	2.70928	1	2.90308	0.541857	0.237023	0.304834	0.10109	0.304834
17000	ENSDARG00000034181	esr2b	ENSDART00000141570.2	0.135854	0.280913	0.741209	-0.432048	2.2243	0.380649	1	3.93623	0.0761299	0.0194014	0.0567285	0.0618009	0.0618009
17001	ENSDARG00000087187	grip2a	ENSDART00000092426.7	0.135831	0.280913	0.76576	-0.385035	2.22456	0.273358	1	5.04986	0.0546717	0.0126457	0.042026	0.0364001	0.042026
17002	ENSDARG00000006545	rgp1	ENSDART00000048921.7	0.135841	0.280913	1.12234	0.16651	2.22445	0.0465396	1	4.9297	0.00930792	0.0129975	-0.00368955	0.0385518	0.0385518
17003	ENSDARG00000090219	wdr45	ENSDART00000130229.4	0.135834	0.280913	1.04552	0.0642183	2.22453	0.032249	1	5.3491	0.0064498	0.00860469	-0.00215489	0.0313845	0.0313845
17004	ENSDARG00000005098	zgc:86764	ENSDART00000188497.1	0.135876	0.28093	0.88795	-0.17145	2.22405	0.0995156	1	5.75375	0.0199031	0.00617595	0.0137272	0.0255746	0.0255746
17005	ENSDARG00000062531	mapk8ip3	ENSDART00000139206.4	0.135878	0.28093	0.701963	-0.510533	2.22402	0.83129	1	6.20828	0.166258	0.00219699	0.164061	0.0206128	0.164061
17006	ENSDARG00000079815	lyrm7	ENSDART00000144284.2	0.135928	0.281016	0.577072	-0.793176	2.22346	0.604714	1	2.59527	0.120943	0.0897943	0.0311484	0.11767	0.11767
17007	ENSDARG00000009208	prkcda	ENSDART00000033819.5	0.135948	0.281025	0.849989	-0.234484	2.22323	0.128087	1	4.83336	0.0256174	0.00774224	0.0178751	0.0403575	0.0403575
17008	ENSDARG00000098883	stac3	ENSDART00000163474.2	0.135949	0.281025	0.854407	-0.227004	2.22323	0.135763	1	5.13407	0.0271525	0.00650538	0.0206471	0.034951	0.034951
17009	ENSDARG00000018953	gclm	ENSDART00000020386.7	0.135978	0.281069	0.981571	-0.0268355	2.2229	0.0366683	1	6.54503	0.00733365	0.00143362	0.00590004	0.0179087	0.0179087
17010	ENSDARG00000111698	tnfsf18	ENSDART00000191039.1	0.135992	0.281082	0.714783	-0.484424	2.22274	0.371362	1	3.77705	0.0742724	0.0282586	0.0460137	0.0666094	0.0666094
17011	ENSDARG00000099336	mvda	ENSDART00000164585.2	0.136006	0.281086	1.16898	0.225252	2.22257	0.0855439	1	4.75136	0.0171088	0.0143516	0.00275723	0.0419584	0.0419584
17012	ENSDARG00000002880	VPS50	ENSDART00000146468.3	0.13601	0.281086	0.978402	-0.0315013	2.22253	0.0414249	1	5.46262	0.00828499	0.00484507	0.00343992	0.0295941	0.0295941
17013	ENSDARG00000017272	eapp	ENSDART00000021942.5	0.136029	0.281108	1.06026	0.0844142	2.22232	0.0470703	1	5.173	0.00941406	0.0059292	0.00348486	0.0342957	0.0342957
17014	ENSDARG00000103266		ENSDART00000158188.3	0.136069	0.281175	1.54323	0.625957	2.22186	0.787956	1	5.49757	0.157591	0.00427036	0.153321	0.0290636	0.153321
17015	ENSDARG00000006299	arhgef7a	ENSDART00000182266.1	0.136099	0.281221	0.948232	-0.0766873	2.22152	0.0437015	1	6.5634	0.00874031	0.00143272	0.00730759	0.0177792	0.0177792
17016	ENSDARG00000092074	hcst	ENSDART00000147584.2	0.13611	0.281227	1.70145	0.766763	2.22139	1.05773	1	2.84573	0.211545	0.0697671	0.141778	0.103978	0.141778
17017	ENSDARG00000098817	KCTD5	ENSDART00000166086.2	0.136121	0.281234	0.822016	-0.282762	2.22127	0.145784	1	5.8902	0.0291568	0.00344477	0.025712	0.0239528	0.025712
17018	ENSDARG00000045490	ndufb2	ENSDART00000066904.4	0.136137	0.281249	2.43691	1.28505	2.22109	2.15616	1	2.90237	0.431231	0.254693	0.176538	0.101125	0.176538
17019	ENSDARG00000098349	hdac4	ENSDART00000171394.2	0.136172	0.281306	1.75449	0.811048	2.22069	0.520202	1	2.76521	0.10404	0.126636	-0.0225954	0.108184	0.108184
17020	ENSDARG00000003872	ccdc102a	ENSDART00000011324.9	0.136224	0.281389	1.17243	0.229502	2.22011	0.118332	1	6.10455	0.0236664	0.00229355	0.0213729	0.021619	0.021619
17021	ENSDARG00000111985	apool	ENSDART00000192846.1	0.136229	0.281389	0.88075	-0.183196	2.22005	0.1008	1	5.02594	0.02016	0.00797978	0.0121802	0.0368203	0.0368203
17022	ENSDARG00000075625	LRIG1	ENSDART00000179925.1	0.136269	0.281411	1.66782	0.737964	2.2196	1.64587	1	4.81451	0.329174	0.0817687	0.247406	0.04072	0.247406
17023	ENSDARG00000009493	MAP3K13	ENSDART00000007401.9	0.136252	0.281411	1.695	0.761287	2.21978	0.998959	1	3.75884	0.199792	0.173997	0.0257949	0.0671804	0.0671804
17024	ENSDARG00000015638	gemin2	ENSDART00000193207.1	0.136271	0.281411	0.830195	-0.268477	2.21957	0.151093	1	6.23613	0.0302187	0.00324993	0.0269687	0.0203584	0.0269687
17025	ENSDARG00000074081		ENSDART00000188648.1	0.136264	0.281411	0.73713	-0.440009	2.21965	0.300828	1	3.92601	0.0601656	0.0264561	0.0337096	0.0621003	0.0621003
17026	ENSDARG00000093608	ccl34b.1	ENSDART00000165760.3	0.136369	0.281454	1.88551	0.914955	2.21846	1.63541	1	2.09497	0.327083	0.193293	0.13379	0.151003	0.151003
17027	ENSDARG00000070839	EVI5	ENSDART00000139421.3	0.136373	0.281454	0.946283	-0.0796562	2.21841	0.0517337	1	5.84704	0.0103467	0.00368947	0.00665728	0.0244567	0.0244567
17028	ENSDARG00000078042	il10rb	ENSDART00000009389.9	0.136406	0.281454	2.46635	1.30238	2.21804	1.91952	1	3.11442	0.383903	0.549428	-0.165525	0.0911786	0.0911786
17029	ENSDARG00000069503	cldn3c	ENSDART00000181756.1	0.136419	0.281454	1.42275	0.508682	2.2179	0.380631	1	4.42551	0.0761261	0.0445581	0.031568	0.0490022	0.0490022
17030	ENSDARG00000101318	pcdh2ab9	ENSDART00000160123.2	0.136468	0.281454	0.796447	-0.32835	2.21734	0.268235	1	4.96569	0.0536469	0.020734	0.0329129	0.0378963	0.0378963
17031	ENSDARG00000074820	si:dkey-253d23.9	ENSDART00000131734.2	0.136337	0.281454	1.82299	0.86631	2.21883	2.68049	1	2.696	0.536098	0.135476	0.400622	0.111945	0.400622
17032	ENSDARG00000002791	atp1a1a.1	ENSDART00000132968.2	0.136336	0.281454	0.911196	-0.134167	2.21883	0.0536718	1	4.99967	0.0107344	0.00780673	0.00292762	0.0372862	0.0372862
17033	ENSDARG00000090503	OMA1	ENSDART00000140792.3	0.136452	0.281454	1.03392	0.048129	2.21752	0.0294681	1	5.00676	0.00589361	0.00660444	-0.000710832	0.03716	0.03716
17034	ENSDARG00000096905		ENSDART00000155951.2	0.13641	0.281454	0.659162	-0.601295	2.218	0.814716	1	5.30121	0.162943	0.00506575	0.157877	0.0321648	0.157877
17035	ENSDARG00000062323	ADAM23	ENSDART00000149940.2	0.136465	0.281454	0.382278	-1.3873	2.21738	4.96552	1	2.68573	0.993105	1.07932	-0.0862174	0.112515	0.112515
17036	ENSDARG00000074644	SPOCK1	ENSDART00000109378.4	0.136463	0.281454	1.42841	0.514408	2.2174	0.505433	1	3.35326	0.101087	0.0398953	0.0611913	0.0812916	0.0812916
17037	ENSDARG00000077537	nudt19	ENSDART00000173804.2	0.136442	0.281454	1.10028	0.137876	2.21764	0.0801623	1	5.2232	0.0160325	0.00552322	0.0105093	0.0334564	0.0334564
17038	ENSDARG00000095732		ENSDART00000138105.2	0.136355	0.281454	0.536387	-0.898655	2.21861	1.62965	1	2.05659	0.325931	0.184047	0.141884	0.153932	0.153932
17039	ENSDARG00000092404	LCT	ENSDART00000145931.3	0.136324	0.281454	0.944752	-0.0819926	2.21897	0.0535844	1	6.02388	0.0107169	0.00243313	0.00828375	0.0224605	0.0224605
17040	ENSDARG00000095919		ENSDART00000186622.1	0.136423	0.281454	0.58676	-0.769157	2.21784	0.829958	1	2.70431	0.165992	0.0998493	0.0661422	0.111486	0.111486
17041	ENSDARG00000070124	ptpn23a	ENSDART00000102649.5	0.136462	0.281454	0.447131	-1.16123	2.21741	2.19458	1	4.3413	0.438916	0.492118	-0.0532017	0.0510045	0.0510045
17042	ENSDARG00000052331	abcf2b	ENSDART00000074155.6	0.13646	0.281454	0.909208	-0.137317	2.21743	0.054778	1	4.98427	0.0109556	0.00743	0.0035256	0.0375616	0.0375616
17043	ENSDARG00000103013	pcdh1g22	ENSDART00000188576.1	0.136366	0.281454	0.993818	-0.00894678	2.21849	0.0404502	1	5.90684	0.00809004	0.00393613	0.00415391	0.0237612	0.0237612
17044	ENSDARG00000100143	lrp6	ENSDART00000166440.2	0.136351	0.281454	1.06991	0.0974916	2.21867	0.0400018	1	7.18759	0.00800036	0.000758696	0.00724167	0.0144789	0.0144789
17045	ENSDARG00000110836	tmem14ca	ENSDART00000181904.1	0.136394	0.281454	0.805744	-0.311607	2.21817	0.0959964	1	4.03334	0.0191993	0.0181675	0.00103174	0.059024	0.059024
17046	ENSDARG00000060705		ENSDART00000131188.3	0.136354	0.281454	1.01022	0.0146662	2.21863	0.0293547	1	5.27129	0.00587094	0.0071774	-0.00130646	0.0326576	0.0326576
17047	ENSDARG00000059510	coq2	ENSDART00000082797.6	0.136445	0.281454	1.07387	0.102824	2.2176	0.0470048	1	5.08931	0.00940097	0.00636153	0.00303944	0.0357155	0.0357155
17048	ENSDARG00000010052	ndrg3b	ENSDART00000134979.3	0.136557	0.281564	0.739328	-0.435713	2.21634	0.423166	1	3.86385	0.0846332	0.0259212	0.0587121	0.0639477	0.0639477
17049	ENSDARG00000078536		ENSDART00000142377.2	0.136555	0.281564	0.969158	-0.0451959	2.21636	0.0218672	1	4.94436	0.00437343	0.00723643	-0.00286299	0.0382836	0.0382836
17050	ENSDARG00000078267		ENSDART00000148110.2	0.13653	0.281564	1.1344	0.181926	2.21664	0.108188	1	5.15988	0.0216376	0.00535552	0.0162821	0.0345156	0.0345156
17051	ENSDARG00000078671	cdk5r2b	ENSDART00000109037.2	0.136539	0.281564	0.770535	-0.376067	2.21654	0.301645	1	4.07227	0.0603291	0.0177315	0.0425976	0.0579458	0.0579458
17052	ENSDARG00000010023		ENSDART00000191726.1	0.136562	0.281564	1.33516	0.417011	2.21628	0.190375	1	4.13262	0.038075	0.0346635	0.0034115	0.0563126	0.0563126
17053	ENSDARG00000054103	ripply1	ENSDART00000186315.1	0.136588	0.281568	0.666733	-0.58482	2.21599	0.459294	1	4.31074	0.0918588	0.0966487	-0.00478989	0.0517504	0.0517504
17054	ENSDARG00000020465	ewsr1b	ENSDART00000139998.2	0.136584	0.281568	0.833965	-0.26194	2.21603	0.157537	1	6.11807	0.0315074	0.00359694	0.0279104	0.0214828	0.0279104
17055	ENSDARG00000002299	ARSD	ENSDART00000181886.1	0.136575	0.281568	0.766255	-0.384104	2.21613	0.296497	1	4.0433	0.0592994	0.0272498	0.0320496	0.0587464	0.0587464
17056	ENSDARG00000038011		ENSDART00000055408.6	0.136605	0.281588	0.690197	-0.53492	2.21579	0.322287	1	3.17751	0.0644574	0.0411948	0.0232626	0.0884313	0.0884313
17057	ENSDARG00000009899	ZNF385A	ENSDART00000139537.2	0.136631	0.281625	0.844312	-0.244152	2.21549	0.11344	1	4.68443	0.0226881	0.00868857	0.0139995	0.0433131	0.0433131
17058	ENSDARG00000003607	nr2f6a	ENSDART00000135323.2	0.136652	0.281651	1.11504	0.157095	2.21526	0.0534916	1	4.95449	0.0106983	0.0108551	-0.000156811	0.0380992	0.0380992
17059	ENSDARG00000109524	nfasca	ENSDART00000190247.1	0.136674	0.281679	1.00821	0.0117899	2.21502	0.0406196	1	6.05987	0.00812392	0.00289437	0.00522955	0.0220791	0.0220791
17060	ENSDARG00000075201	INPP4B	ENSDART00000133411.3	0.136731	0.281781	1.37505	0.459481	2.21437	0.191718	1	3.47971	0.0383436	0.0334115	0.004932	0.0765751	0.0765751
17061	ENSDARG00000073757	PDZRN3	ENSDART00000112965.4	0.136746	0.281796	1.13928	0.188124	2.2142	0.0962272	1	4.8899	0.0192454	0.00758086	0.0116646	0.0392885	0.0392885
17062	ENSDARG00000040466	vil1	ENSDART00000185210.1	0.136761	0.281809	0.819041	-0.287993	2.21403	0.203815	1	5.65799	0.040763	0.00383678	0.0369262	0.0267882	0.0369262
17063	ENSDARG00000017084	bud31	ENSDART00000009411.8	0.136796	0.281809	0.938994	-0.0908116	2.21364	0.0432493	1	6.87749	0.00864986	0.000977561	0.0076723	0.0158512	0.0158512
17064	ENSDARG00000099148	bzw1b	ENSDART00000164310.2	0.136801	0.281809	0.695962	-0.522921	2.21358	0.268883	1	3.49399	0.0537767	0.0451979	0.00857873	0.0760624	0.0760624
17065	ENSDARG00000087793		ENSDART00000127571.4	0.136794	0.281809	0.756047	-0.403452	2.21365	0.42464	1	5.89716	0.0849279	0.00316582	0.0817621	0.0238724	0.0817621
17066	ENSDARG00000037070	tmem242	ENSDART00000053880.6	0.136795	0.281809	1.02581	0.036769	2.21364	0.00581511	1	4.81005	0.00116302	0.00820812	-0.0070451	0.0408064	0.0408064
17067	ENSDARG00000092503	arid1b	ENSDART00000164274.2	0.1368	0.281809	1.15508	0.207988	2.21359	0.0884645	1	6.58111	0.0176929	0.0130242	0.00466868	0.0176562	0.0176562
17068	ENSDARG00000012818	csnk2a2a	ENSDART00000020967.7	0.13681	0.281811	0.991798	-0.0118824	2.21348	0.0353303	1	6.58283	0.00706607	0.00211978	0.00494628	0.0176443	0.0176443
17069	ENSDARG00000075725	CEP152	ENSDART00000153892.3	0.136839	0.281822	1.14937	0.200847	2.21315	0.0875661	1	6.38018	0.0175132	0.00421744	0.0132958	0.0191483	0.0191483
17070	ENSDARG00000020834		ENSDART00000135797.2	0.136834	0.281822	1.7455	0.803637	2.21321	1.68336	1	3.10898	0.336673	0.138594	0.198079	0.0914197	0.198079
17071	ENSDARG00000073974	COLGALT1	ENSDART00000154410.2	0.136826	0.281822	0.935788	-0.0957457	2.2133	0.0525197	1	6.12984	0.0105039	0.00223495	0.00826899	0.0213655	0.0213655
17072	ENSDARG00000061051	brinp3a.2	ENSDART00000086627.6	0.13686	0.281849	0.752021	-0.411156	2.21291	0.308328	1	5.85294	0.0616655	0.00346972	0.0581958	0.0243872	0.0581958
17073	ENSDARG00000006522	OTOP2	ENSDART00000124728.3	0.136876	0.281866	0.748388	-0.418142	2.21273	0.170418	1	3.67552	0.0340835	0.027377	0.00670647	0.0698545	0.0698545
17074	ENSDARG00000013122	maf1a	ENSDART00000006703.6	0.136884	0.281866	1.21677	0.28306	2.21264	0.14516	1	7.06762	0.0290321	0.000934985	0.0280971	0.0149551	0.0280971
17075	ENSDARG00000034256	cdk10	ENSDART00000137839.2	0.136943	0.281971	0.639304	-0.645425	2.21197	0.48626	1	3.01948	0.0972519	0.0578316	0.0394203	0.0954925	0.0954925
17076	ENSDARG00000103101	ndufc1	ENSDART00000172166.2	0.136987	0.282034	1.26867	0.343321	2.21148	0.306202	1	4.42472	0.0612405	0.0109616	0.0502789	0.0490207	0.0502789
17077	ENSDARG00000108939		ENSDART00000178749.2	0.13699	0.282034	0.554747	-0.850099	2.21145	1.58683	1	2.49013	0.317366	0.193591	0.123774	0.123976	0.123976
17078	ENSDARG00000060477	vps8	ENSDART00000143639.3	0.13701	0.282043	1.08487	0.117525	2.21122	0.0561073	1	6.2754	0.0112215	0.00217918	0.00904228	0.0200115	0.0200115
17079	ENSDARG00000093135		ENSDART00000147964.2	0.13701	0.282043	0.866229	-0.20718	2.21122	0.111412	1	5.95575	0.0222824	0.0025259	0.0197565	0.0232071	0.0232071
17080	ENSDARG00000096904		ENSDART00000155038.2	0.137026	0.282059	1.17128	0.228085	2.21104	0.135803	1	5.3184	0.0271607	0.00597544	0.0211852	0.0318833	0.0318833
17081	ENSDARG00000017605	rpp40	ENSDART00000026694.9	0.137044	0.28208	1.14748	0.198464	2.21084	0.0727667	1	5.1301	0.0145533	0.015511	-0.000957701	0.0350182	0.0350182
17082	ENSDARG00000101458		ENSDART00000189963.1	0.137067	0.282093	0.951039	-0.0724243	2.21058	0.0342956	1	5.55281	0.00685913	0.00928276	-0.00242363	0.0282489	0.0282489
17083	ENSDARG00000115790	krt4	ENSDART00000184032.1	0.137062	0.282093	0.539118	-0.891327	2.21064	1.25005	1	3.60676	0.25001	0.120619	0.129392	0.0721408	0.129392
17084	ENSDARG00000076343		ENSDART00000144669.3	0.137077	0.282097	0.416885	-1.26228	2.21047	2.65319	1	3.64794	0.530637	0.0326605	0.497977	0.0707625	0.497977
17085	ENSDARG00000104831		ENSDART00000188099.1	0.137125	0.282144	0.496081	-1.01135	2.20993	4.3048	1	3.55952	0.86096	0.136336	0.724624	0.0737564	0.724624
17086	ENSDARG00000092305	poldip2	ENSDART00000078014.7	0.137115	0.282144	1.0215	0.0306929	2.21004	0.0360159	1	6.67124	0.00720317	0.00142812	0.00577505	0.017056	0.017056
17087	ENSDARG00000006192	gatad2ab	ENSDART00000160413.2	0.13714	0.282144	1.08576	0.118709	2.20976	0.0348049	1	6.32816	0.00696098	0.0122133	-0.00525232	0.0195679	0.0195679
17088	ENSDARG00000102229	mapk8ip1a	ENSDART00000160258.2	0.137136	0.282144	0.966565	-0.0490614	2.2098	0.0378282	1	5.09788	0.00756563	0.00563424	0.0019314	0.0355683	0.0355683
17089	ENSDARG00000068593		ENSDART00000099270.5	0.137134	0.282144	0.808927	-0.305918	2.20983	0.115991	1	4.15539	0.0231982	0.0165475	0.00665076	0.0557083	0.0557083
17090	ENSDARG00000028096	cldn23.1	ENSDART00000038401.5	0.137167	0.28216	1.02256	0.0321851	2.20945	0.0433079	1	6.02113	0.00866158	0.00213765	0.00652393	0.0224901	0.0224901
17091	ENSDARG00000061081		ENSDART00000151298.3	0.13716	0.28216	0.750697	-0.413697	2.20953	0.341401	1	4.14884	0.0682802	0.0196594	0.0486209	0.0558814	0.0558814
17092	ENSDARG00000104434		ENSDART00000168535.2	0.137172	0.28216	1.53897	0.621965	2.2094	0.702088	1	3.74824	0.140418	0.029092	0.111326	0.0675149	0.111326
17093	ENSDARG00000024026	sdf2	ENSDART00000034875.7	0.1372	0.282195	0.873964	-0.194354	2.20909	0.089376	1	5.89558	0.0178752	0.00276356	0.0151116	0.0238907	0.0238907
17094	ENSDARG00000010565	aqp4	ENSDART00000011287.7	0.137205	0.282195	0.573262	-0.802734	2.20903	0.630579	1	2.49342	0.126116	0.0966194	0.0294965	0.123774	0.123774
17095	ENSDARG00000078326	arhgap10	ENSDART00000149022.2	0.13724	0.28224	0.950196	-0.0737028	2.20864	0.0440822	1	5.11933	0.00881643	0.00582494	0.00299149	0.0352013	0.0352013
17096	ENSDARG00000017078	mespaa	ENSDART00000185170.1	0.137243	0.28224	0.927072	-0.109247	2.20861	0.0641033	1	5.68989	0.0128207	0.00322873	0.00959192	0.0263711	0.0263711
17097	ENSDARG00000070704	thap7	ENSDART00000189505.1	0.137278	0.282262	0.709967	-0.494175	2.20821	0.466158	1	5.41894	0.0932315	0.0198963	0.0733352	0.0302716	0.0733352
17098	ENSDARG00000056984	rad9a	ENSDART00000054420.5	0.137266	0.282262	0.91239	-0.132277	2.20834	0.0222006	1	4.8326	0.00444012	0.0121956	-0.00775549	0.040372	0.040372
17099	ENSDARG00000035858	cnn2	ENSDART00000142687.3	0.137276	0.282262	1.53623	0.619398	2.20823	0.697209	1	4.70722	0.139442	0.0757177	0.0637241	0.0428467	0.0637241
17100	ENSDARG00000000551	slc1a4	ENSDART00000057584.6	0.137352	0.282398	0.795357	-0.330325	2.20738	0.279908	1	6.52559	0.0559816	0.00198444	0.0539972	0.0180475	0.0539972
17101	ENSDARG00000089368	hopx	ENSDART00000193575.1	0.137383	0.282445	1.01565	0.0224076	2.20703	0.0282166	1	5.19162	0.00564332	0.00760193	-0.00195861	0.0339841	0.0339841
17102	ENSDARG00000041550		ENSDART00000060910.7	0.137391	0.282446	1.05714	0.0801708	2.20694	0.0526122	1	5.36801	0.0105224	0.005062	0.00546045	0.03108	0.03108
17103	ENSDARG00000060196	lhpp	ENSDART00000084557.6	0.137417	0.282484	0.93564	-0.0959742	2.20664	0.0580952	1	5.20475	0.011619	0.0051127	0.00650635	0.0337644	0.0337644
17104	ENSDARG00000076490	ANKRD40	ENSDART00000112384.4	0.137434	0.282502	1.03473	0.0492612	2.20645	0.0414446	1	6.30058	0.00828893	0.00175447	0.00653446	0.0197966	0.0197966
17105	ENSDARG00000040557	exosc5	ENSDART00000059352.6	0.137472	0.282563	0.848549	-0.23693	2.20603	0.145528	1	5.45895	0.0291055	0.00523875	0.0238668	0.0296503	0.0296503
17106	ENSDARG00000037067	DNAJC22	ENSDART00000053876.7	0.1375	0.282586	0.776599	-0.364758	2.20572	0.31865	1	4.48005	0.0637301	0.0109667	0.0527634	0.0477457	0.0527634
17107	ENSDARG00000086269	NDST2	ENSDART00000182440.1	0.137507	0.282586	0.599554	-0.738039	2.20563	0.644229	1	3.39448	0.128846	0.14399	-0.0151438	0.0797187	0.0797187
17108	ENSDARG00000076780	ACADSB	ENSDART00000189407.1	0.1375	0.282586	0.970415	-0.0433259	2.20572	0.0409775	1	5.78956	0.00819551	0.00563956	0.00255595	0.0251413	0.0251413
17109	ENSDARG00000026185	yju2	ENSDART00000036813.6	0.13754	0.282637	0.951283	-0.072054	2.20527	0.0512661	1	5.93445	0.0102532	0.00245818	0.00779505	0.0234466	0.0234466
17110	ENSDARG00000116889	maip1	ENSDART00000182935.1	0.137574	0.28269	1.36389	0.447723	2.20489	0.442368	1	4.8122	0.0884735	0.0314887	0.0569849	0.0407647	0.0569849
17111	ENSDARG00000027552	mapk1	ENSDART00000149440.2	0.137592	0.282699	0.614082	-0.703496	2.20468	1.43014	1	4.0522	0.286029	0.111642	0.174387	0.0584993	0.174387
17112	ENSDARG00000071658	YWHAG	ENSDART00000106120.5	0.137611	0.282699	0.907131	-0.140617	2.20448	0.0752985	1	5.10761	0.0150597	0.00732813	0.00773157	0.0354014	0.0354014
17113	ENSDARG00000055314	mcmbp	ENSDART00000143853.2	0.137601	0.282699	0.599099	-0.739135	2.20458	0.745828	1	3.21661	0.149166	0.12747	0.0216957	0.0867787	0.0867787
17114	ENSDARG00000094443		ENSDART00000150263.2	0.137607	0.282699	1.00216	0.00311725	2.20452	0.00925095	1	4.88696	0.00185019	0.00824845	-0.00639826	0.0393435	0.0393435
17115	ENSDARG00000102325	ehmt2	ENSDART00000168138.2	0.13763	0.282723	1.06348	0.0887937	2.20425	0.0420953	1	6.78665	0.00841905	0.00109427	0.00732478	0.0163525	0.0163525
17116	ENSDARG00000060021	vcpkmt	ENSDART00000153631.2	0.137665	0.282727	0.833026	-0.263567	2.20387	0.166602	1	4.59949	0.0333204	0.0132972	0.0200232	0.0451002	0.0451002
17117	ENSDARG00000068457	tnnt3b	ENSDART00000103056.6	0.137664	0.282727	0.679342	-0.55779	2.20388	0.548568	1	3.8654	0.109714	0.0263918	0.0833218	0.0639011	0.0833218
17118	ENSDARG00000035357	gnb2	ENSDART00000051231.5	0.137647	0.282727	0.963109	-0.0542284	2.20407	0.0273355	1	5.00611	0.00546709	0.00730192	-0.00183483	0.0371715	0.0371715
17119	ENSDARG00000100007	ARHGAP39	ENSDART00000166651.2	0.137661	0.282727	0.898459	-0.154475	2.20392	0.0781531	1	5.37733	0.0156306	0.00522936	0.0104013	0.0309307	0.0309307
17120	ENSDARG00000078675	DOCK7	ENSDART00000181177.1	0.137696	0.282776	1.22234	0.289641	2.20352	0.196617	1	5.38027	0.0393233	0.0224824	0.0168409	0.0308838	0.0308838
17121	ENSDARG00000055917	nipa1	ENSDART00000078324.4	0.137731	0.28283	0.950507	-0.0732303	2.20313	0.0286331	1	5.04066	0.00572663	0.00821261	-0.00248598	0.0365612	0.0365612
17122	ENSDARG00000045038	TEKT3	ENSDART00000153281.2	0.137751	0.282856	0.61804	-0.694229	2.2029	0.905888	1	3.83975	0.181178	0.0255166	0.155661	0.064677	0.155661
17123	ENSDARG00000021882		ENSDART00000168416.2	0.137761	0.282858	0.944095	-0.0829965	2.2028	0.0518325	1	5.49851	0.0103665	0.00447818	0.00588832	0.0290496	0.0290496
17124	ENSDARG00000036292	cdx4	ENSDART00000114973.4	0.137773	0.282868	1.09755	0.134286	2.20265	0.0467517	1	7.73427	0.00935035	0.00044511	0.00890524	0.012893	0.012893
17125	ENSDARG00000045910	tmem181	ENSDART00000103645.6	0.137804	0.282915	1.00236	0.00340019	2.20231	0.0401816	1	5.78927	0.00803631	0.00477026	0.00326605	0.0251448	0.0251448
17126	ENSDARG00000013853	lmo4a	ENSDART00000142875.2	0.137827	0.282941	0.815558	-0.294141	2.20205	0.0748433	1	4.08756	0.0149687	0.0180278	-0.00305912	0.0575278	0.0575278
17127	ENSDARG00000102141	ptpn12	ENSDART00000171737.2	0.137833	0.282941	1.08515	0.117891	2.20199	0.064079	1	5.80646	0.0128158	0.00250365	0.0103122	0.0249386	0.0249386
17128	ENSDARG00000026489	khsrp	ENSDART00000038330.9	0.137858	0.282959	0.929315	-0.105761	2.20171	0.0391358	1	9.1689	0.00782716	0.000105381	0.00772178	0.0123998	0.0123998
17129	ENSDARG00000077264	wdr43	ENSDART00000112313.4	0.137854	0.282959	0.525643	-0.927846	2.20176	1.74377	1	2.39873	0.348754	0.188568	0.160186	0.129747	0.160186
17130	ENSDARG00000052099	agxta	ENSDART00000150224.2	0.137913	0.283023	0.481709	-1.05377	2.20109	5.8905	1	2.96313	1.1781	0.121085	1.05701	0.0981586	1.05701
17131	ENSDARG00000071084		ENSDART00000151661.3	0.137913	0.283023	1.1165	0.158984	2.20109	0.0559405	1	4.77453	0.0111881	0.0081133	0.0030748	0.0414997	0.0414997
17132	ENSDARG00000089026		ENSDART00000156866.2	0.137911	0.283023	0.569177	-0.813049	2.20112	1.95684	1	2.81572	0.391367	0.0756068	0.315761	0.105524	0.315761
17133	ENSDARG00000103714	rab6a	ENSDART00000169015.2	0.137965	0.283112	0.888296	-0.170888	2.20051	0.0690067	1	7.63409	0.0138013	0.00143908	0.0123623	0.0131177	0.0131177
17134	ENSDARG00000020448	adi1	ENSDART00000025229.8	0.137984	0.283135	0.874059	-0.194198	2.2003	0.0793909	1	6.67112	0.0158782	0.00119985	0.0146783	0.0170568	0.0170568
17135	ENSDARG00000032765	net1	ENSDART00000144452.3	0.138014	0.28317	0.648729	-0.624312	2.19996	1.46849	1	3.93454	0.293699	0.151605	0.142094	0.0618502	0.142094
17136	ENSDARG00000076434	ARHGAP22	ENSDART00000112032.4	0.138023	0.28317	0.90806	-0.139141	2.19986	0.0672845	1	4.95865	0.0134569	0.00720471	0.00625219	0.0380236	0.0380236
17137	ENSDARG00000063646		ENSDART00000093187.6	0.138025	0.28317	0.88239	-0.180512	2.19984	0.0906234	1	5.22438	0.0181247	0.00558545	0.0125392	0.0334368	0.0334368
17138	ENSDARG00000044625	pcf11	ENSDART00000065562.5	0.138035	0.283173	1.26346	0.337382	2.19973	0.202725	1	7.20718	0.040545	0.00146068	0.0390843	0.0144059	0.0390843
17139	ENSDARG00000002131	celf2	ENSDART00000132615.3	0.138112	0.283213	0.890746	-0.166914	2.19887	0.09928	1	5.52714	0.019856	0.00667502	0.013181	0.0286237	0.0286237
17140	ENSDARG00000026090	adprm	ENSDART00000105694.6	0.138126	0.283213	0.704728	-0.504861	2.19871	0.527054	1	3.96905	0.105411	0.02239	0.0830208	0.0608483	0.0830208
17141	ENSDARG00000060070	adcy7	ENSDART00000129156.4	0.138079	0.283213	1.44257	0.528637	2.19924	0.558944	1	4.07864	0.111789	0.0717891	0.0399998	0.0577712	0.0577712
17142	ENSDARG00000055078	chac2	ENSDART00000050831.7	0.138098	0.283213	1.29064	0.368086	2.19903	0.214155	1	3.88438	0.042831	0.0205053	0.0223257	0.0633323	0.0633323
17143	ENSDARG00000060682	agr1	ENSDART00000139019.2	0.138091	0.283213	0.40432	-1.30643	2.19911	1.71218	1	2.71091	0.342437	0.467546	-0.125109	0.111123	0.111123
17144	ENSDARG00000027381		ENSDART00000148726.3	0.138117	0.283213	1.05261	0.0739679	2.19881	0.0445863	1	5.09629	0.00891725	0.00569732	0.00321994	0.0355955	0.0355955
17145	ENSDARG00000101753		ENSDART00000163811.2	0.138117	0.283213	1.298	0.376289	2.19882	0.210474	1	4.16637	0.0420948	0.0169415	0.0251533	0.0554191	0.0554191
17146	ENSDARG00000110371		ENSDART00000182864.1	0.138124	0.283213	1.25213	0.32439	2.19874	0.195719	1	4.65692	0.0391438	0.00984151	0.0293023	0.0438832	0.0438832
17147	ENSDARG00000035391	ptcd2	ENSDART00000114981.3	0.138068	0.283213	1.17197	0.22893	2.19936	0.148929	1	4.79704	0.0297859	0.00893116	0.0208547	0.0410589	0.0410589
17148	ENSDARG00000055108	gde1	ENSDART00000005829.6	0.138173	0.283275	0.760673	-0.394652	2.19819	0.432482	1	6.38423	0.0864964	0.00171242	0.084784	0.0191162	0.084784
17149	ENSDARG00000058463	ndufab1a	ENSDART00000139516.3	0.138165	0.283275	0.466826	-1.09904	2.19828	1.69039	1	2.2563	0.338078	0.278524	0.0595538	0.139301	0.139301
17150	ENSDARG00000077785		ENSDART00000155066.3	0.138227	0.283352	1.06773	0.0945461	2.19759	0.0543181	1	5.40961	0.0108636	0.00629236	0.00457127	0.0304183	0.0304183
17151	ENSDARG00000069113		ENSDART00000100310.5	0.138225	0.283352	1.16222	0.216877	2.1976	0.112385	1	5.91569	0.022477	0.0025114	0.0199656	0.0236599	0.0236599
17152	ENSDARG00000091402	eif2b1	ENSDART00000170885.3	0.138243	0.283369	0.890957	-0.166572	2.19741	0.0589201	1	5.91938	0.011784	0.0139332	-0.00214917	0.0236178	0.0236178
17153	ENSDARG00000059939	dab1a	ENSDART00000145841.3	0.138263	0.283393	0.778212	-0.361765	2.19719	0.176053	1	3.96175	0.0352106	0.0194824	0.0157281	0.0610588	0.0610588
17154	ENSDARG00000067605	napaa	ENSDART00000097338.4	0.138353	0.283546	0.876387	-0.19036	2.19618	0.097257	1	6.04833	0.0194514	0.00242089	0.0170305	0.0222003	0.0222003
17155	ENSDARG00000112672	cnot6l	ENSDART00000191713.1	0.138352	0.283546	1.3939	0.479127	2.1962	0.380955	1	5.70927	0.076191	0.0035476	0.0726434	0.0261239	0.0726434
17156	ENSDARG00000110660	mlf2	ENSDART00000187910.1	0.138376	0.283575	1.19474	0.256702	2.19593	0.119822	1	4.95776	0.0239645	0.0166911	0.00727337	0.0380398	0.0380398
17157	ENSDARG00000071492	fbxo45	ENSDART00000125412.3	0.138384	0.283576	0.853837	-0.227967	2.19583	0.106743	1	4.7092	0.0213487	0.0102885	0.0110602	0.0428063	0.0428063
17158	ENSDARG00000054937	badb	ENSDART00000077219.5	0.138491	0.28376	0.947429	-0.07791	2.19464	0.0447213	1	5.1794	0.00894427	0.00646869	0.00247557	0.0341885	0.0341885
17159	ENSDARG00000027109	zfr	ENSDART00000129415.3	0.138491	0.28376	0.667754	-0.582611	2.19465	0.684646	1	4.59712	0.136929	0.0962773	0.040652	0.0451513	0.0451513
17160	ENSDARG00000113941		ENSDART00000184295.1	0.138498	0.28376	0.918587	-0.122512	2.19456	0.0127857	1	4.62751	0.00255715	0.0100631	-0.00750599	0.0445018	0.0445018
17161	ENSDARG00000021899	b4galt7	ENSDART00000037999.5	0.138539	0.28381	1.07513	0.104509	2.19411	0.0566724	1	5.91752	0.0113345	0.00385241	0.00748208	0.023639	0.023639
17162	ENSDARG00000040300	gtpbp10	ENSDART00000058970.5	0.138541	0.28381	1.33194	0.413534	2.19409	0.467496	1	5.90806	0.0934992	0.00293633	0.0905629	0.0237472	0.0905629
17163	ENSDARG00000104817	pyroxd1	ENSDART00000172108.2	0.138547	0.28381	0.962177	-0.0556252	2.19402	0.0398717	1	5.25999	0.00797434	0.0060883	0.00188604	0.0328448	0.0328448
17164	ENSDARG00000012593	COL5A1	ENSDART00000139598.4	0.138587	0.283868	0.931304	-0.102676	2.19358	0.0377512	1	8.59762	0.00755025	0.000240914	0.00730933	0.0120121	0.0120121
17165	ENSDARG00000068876	zgc:153031	ENSDART00000099764.6	0.138591	0.283868	0.672361	-0.572692	2.19353	0.861362	1	3.79226	0.172272	0.0252364	0.147036	0.0661358	0.147036
17166	ENSDARG00000043586		ENSDART00000149191.2	0.138625	0.28392	0.596105	-0.746362	2.19316	0.677231	1	2.63187	0.135446	0.0970885	0.0383578	0.115555	0.115555
17167	ENSDARG00000102144	eef1akmt2	ENSDART00000192607.1	0.138638	0.28393	1.13624	0.184268	2.19301	0.0702576	1	4.7027	0.0140515	0.00848953	0.00556199	0.0429387	0.0429387
17168	ENSDARG00000059812		ENSDART00000174221.2	0.138653	0.283939	0.960198	-0.0585965	2.19285	0.0466127	1	5.47101	0.00932253	0.00569965	0.00362289	0.0294657	0.0294657
17169	ENSDARG00000113433	HYCC2	ENSDART00000167426.2	0.138658	0.283939	0.856356	-0.223717	2.19279	0.126595	1	4.82268	0.025319	0.00883755	0.0164815	0.0405626	0.0405626
17170	ENSDARG00000043442	mala.2	ENSDART00000140516.3	0.138667	0.283941	0.905395	-0.143381	2.19269	0.0607837	1	5.09269	0.0121567	0.00816775	0.00398899	0.0356574	0.0356574
17171	ENSDARG00000042032	pou3f3a	ENSDART00000113914.4	0.138696	0.283971	1.34548	0.428119	2.19237	0.305982	1	5.8267	0.0611964	0.013014	0.0481824	0.0246973	0.0481824
17172	ENSDARG00000086655		ENSDART00000122133.4	0.138698	0.283971	0.952465	-0.0702614	2.19234	0.0203582	1	4.9088	0.00407164	0.00853609	-0.00446445	0.0389372	0.0389372
17173	ENSDARG00000052527	mul1b	ENSDART00000083281.5	0.138738	0.284023	0.991835	-0.0118273	2.1919	0.00807813	1	4.98193	0.00161563	0.00989662	-0.008281	0.0376036	0.0376036
17174	ENSDARG00000087767		ENSDART00000128928.3	0.13874	0.284023	1.74614	0.804171	2.19188	1.16844	1	2.74307	0.233688	0.0733779	0.16031	0.109372	0.16031
17175	ENSDARG00000018351	hpda	ENSDART00000173162.2	0.138748	0.284024	0.684215	-0.547478	2.19178	0.621751	1	3.86185	0.12435	0.0260374	0.0983128	0.064008	0.0983128
17176	ENSDARG00000059824	soat2	ENSDART00000083582.6	0.138772	0.284057	0.530803	-0.913752	2.19152	2.3906	1	3.21058	0.478121	0.284102	0.194019	0.0870313	0.194019
17177	ENSDARG00000029830	myf6	ENSDART00000040266.4	0.138834	0.284167	1.51459	0.598929	2.19083	0.567948	1	2.98722	0.11359	0.0653872	0.0482025	0.0970089	0.0970089
17178	ENSDARG00000042571	rnaseh1	ENSDART00000062441.5	0.138843	0.284168	0.940347	-0.0887355	2.19074	0.0560308	1	5.59033	0.0112062	0.00333875	0.00786741	0.0277135	0.0277135
17179	ENSDARG00000078733	CNNM2	ENSDART00000189801.1	0.138856	0.284178	0.848998	-0.236167	2.19059	0.0939713	1	4.83613	0.0187943	0.0172855	0.00150873	0.0403045	0.0403045
17180	ENSDARG00000000906	skap2	ENSDART00000052660.7	0.138894	0.28423	1.19116	0.252362	2.19017	0.14944	1	4.49944	0.029888	0.0103823	0.0195057	0.0473064	0.0473064
17181	ENSDARG00000054318	stk33	ENSDART00000076496.6	0.138898	0.28423	0.834706	-0.26066	2.19013	0.101739	1	4.25722	0.0203479	0.0130775	0.00727033	0.053082	0.053082
17182	ENSDARG00000110244		ENSDART00000187563.1	0.138934	0.284288	1.75607	0.812347	2.18973	1.15146	1	2.9625	0.230291	0.0906041	0.139687	0.0981887	0.139687
17183	ENSDARG00000086699	smim15	ENSDART00000144621.2	0.138945	0.284294	0.951119	-0.0723027	2.1896	0.0484192	1	5.17635	0.00968384	0.00539296	0.00429088	0.0342395	0.0342395
17184	ENSDARG00000060006	NEDD4L	ENSDART00000084061.7	0.138965	0.284302	1.06055	0.0848128	2.18938	0.0437967	1	5.23619	0.00875933	0.00815194	0.000607392	0.03324	0.03324
17185	ENSDARG00000102017	trpc4b	ENSDART00000159932.2	0.13896	0.284302	0.687983	-0.539555	2.18944	0.774489	1	3.87584	0.154898	0.0224286	0.132469	0.0635877	0.132469
17186	ENSDARG00000069129	fhdc3	ENSDART00000182967.1	0.138979	0.284315	0.825652	-0.276394	2.18922	0.176388	1	6.25906	0.0352777	0.00197462	0.033303	0.0201542	0.033303
17187	ENSDARG00000053493	aldh1a2	ENSDART00000075519.6	0.139066	0.284475	0.91956	-0.120985	2.18827	0.0589938	1	6.29878	0.0117988	0.00284815	0.00895061	0.0198117	0.0198117
17188	ENSDARG00000058893	nhej1	ENSDART00000171123.2	0.139095	0.284494	0.962435	-0.0552386	2.18795	0.0392939	1	5.26673	0.00785877	0.00650423	0.00135454	0.0327331	0.0327331
17189	ENSDARG00000113005		ENSDART00000172541.2	0.139093	0.284494	0.745446	-0.423824	2.18796	0.298428	1	3.81194	0.0596856	0.0279962	0.0316894	0.0655277	0.0655277
17190	ENSDARG00000042114	BIN1	ENSDART00000146424.3	0.139099	0.284494	0.559596	-0.837542	2.1879	0.926186	1	3.13904	0.185237	0.185038	0.000199225	0.0900953	0.0900953
17191	ENSDARG00000056478	ACAP2	ENSDART00000147831.3	0.139137	0.284554	0.841211	-0.24946	2.18748	0.159097	1	4.7567	0.0318194	0.00884087	0.0229785	0.0418521	0.0418521
17192	ENSDARG00000101911		ENSDART00000160588.2	0.139146	0.284557	0.629618	-0.667451	2.18738	0.665784	1	3.07193	0.133157	0.0632974	0.0698594	0.0930818	0.0930818
17193	ENSDARG00000089805	pcdh18a	ENSDART00000127838.4	0.139159	0.284567	0.979913	-0.0292743	2.18723	0.0336986	1	6.62678	0.00673973	0.00480241	0.00193732	0.0173466	0.0173466
17194	ENSDARG00000036239	gatm	ENSDART00000052641.5	0.139176	0.284584	0.847551	-0.238628	2.18705	0.125342	1	9.36093	0.0250684	0.000161101	0.0249073	0.0127083	0.0249073
17195	ENSDARG00000074137		ENSDART00000184450.1	0.13919	0.284596	1.5935	0.672198	2.18689	0.801506	1	5.02373	0.160301	0.033113	0.127188	0.0368593	0.127188
17196	ENSDARG00000075376	SGSM1	ENSDART00000181251.1	0.139225	0.284647	0.736601	-0.441045	2.18651	0.236027	1	3.66985	0.0472054	0.0265872	0.0206182	0.07004	0.07004
17197	ENSDARG00000099768		ENSDART00000172586.2	0.139231	0.284647	1.20776	0.272336	2.18644	0.106118	1	5.10586	0.0212236	0.0283477	-0.00712412	0.0354315	0.0354315
17198	ENSDARG00000008472	apex2	ENSDART00000189272.1	0.139259	0.284654	0.929269	-0.105832	2.18613	0.0654277	1	5.4991	0.0130855	0.00518815	0.0078974	0.0290406	0.0290406
17199	ENSDARG00000059026	zgc:123217	ENSDART00000106650.5	0.139254	0.284654	0.762315	-0.39154	2.18619	0.392828	1	4.1338	0.0785656	0.0176232	0.0609424	0.0562811	0.0609424
17200	ENSDARG00000101332	uba2	ENSDART00000161452.2	0.139252	0.284654	0.637235	-0.650103	2.1862	0.40211	1	3.19333	0.080422	0.0810401	-0.000618097	0.0877582	0.0877582
17201	ENSDARG00000020447	tmtc4	ENSDART00000127214.4	0.139279	0.28468	1.0771	0.107154	2.18591	0.0633944	1	6.06596	0.0126789	0.00291012	0.00976875	0.0220155	0.0220155
17202	ENSDARG00000053460		ENSDART00000075499.5	0.139327	0.284748	1.16319	0.218086	2.18538	0.0707781	1	4.51578	0.0141556	0.0121647	0.00199088	0.0469392	0.0469392
17203	ENSDARG00000032129	gtf2f1	ENSDART00000026090.9	0.139331	0.284748	0.82922	-0.270173	2.18533	0.155754	1	5.51797	0.0311509	0.0154059	0.0157449	0.0287592	0.0287592
17204	ENSDARG00000099657	AKT1	ENSDART00000165641.2	0.139337	0.284748	0.863489	-0.211751	2.18527	0.0885707	1	4.65108	0.0177141	0.00905103	0.00866311	0.0440052	0.0440052
17205	ENSDARG00000013965	CUL2	ENSDART00000178317.2	0.139351	0.28476	1.26445	0.338507	2.18511	0.214051	1	5.33731	0.0428102	0.0297254	0.0130848	0.0315755	0.0315755
17206	ENSDARG00000043643	EHBP1	ENSDART00000181698.1	0.139468	0.284817	1.25691	0.329887	2.18382	0.178641	1	4.48856	0.0357283	0.0205361	0.0151922	0.0475524	0.0475524
17207	ENSDARG00000089556	si:dkey-63j12.4	ENSDART00000152498.2	0.139429	0.284817	0.901679	-0.149315	2.18426	0.0343515	1	4.71699	0.0068703	0.0111277	-0.00425735	0.0426483	0.0426483
17208	ENSDARG00000031954	rbck1	ENSDART00000168304.2	0.139387	0.284817	2.80862	1.48986	2.18471	23.5694	1	3.52493	4.71389	0.545974	4.16791	0.074964	4.16791
17209	ENSDARG00000041689	usf1	ENSDART00000142902.2	0.139419	0.284817	1.26235	0.33611	2.18436	0.227977	1	4.99669	0.0455955	0.0136557	0.0319398	0.0373393	0.0373393
17210	ENSDARG00000068641	taf10	ENSDART00000099364.5	0.139458	0.284817	1.11394	0.155674	2.18393	0.075798	1	6.29733	0.0151596	0.00495996	0.0101997	0.0198239	0.0198239
17211	ENSDARG00000008447	fkbp4	ENSDART00000149350.2	0.139452	0.284817	1.15336	0.205845	2.18399	0.0896944	1	7.43279	0.0179389	0.000841863	0.017097	0.0136555	0.017097
17212	ENSDARG00000093563		ENSDART00000137603.2	0.139409	0.284817	0.945304	-0.0811492	2.18447	0.0157152	1	4.86227	0.00314304	0.00992778	-0.00678474	0.0398076	0.0398076
17213	ENSDARG00000110992	idh3b	ENSDART00000185745.1	0.139463	0.284817	1.03373	0.0478572	2.18387	0.0432118	1	5.66234	0.00864237	0.00557167	0.0030707	0.0267305	0.0267305
17214	ENSDARG00000024759	inhbab	ENSDART00000185303.1	0.139438	0.284817	0.817805	-0.29017	2.18415	0.190751	1	4.49035	0.0381502	0.0129528	0.0251973	0.047512	0.047512
17215	ENSDARG00000103934		ENSDART00000170671.2	0.139424	0.284817	0.578526	-0.789546	2.1843	0.47274	1	2.55073	0.094548	0.0866897	0.00785829	0.120299	0.120299
17216	ENSDARG00000115717	pigbos1	ENSDART00000185927.1	0.139431	0.284817	0.863494	-0.211742	2.18423	0.123724	1	4.72757	0.0247449	0.00817643	0.0165684	0.0424347	0.0424347
17217	ENSDARG00000003965	tlx1	ENSDART00000006393.4	0.139499	0.284858	1.43499	0.521039	2.18348	0.486213	1	3.28858	0.0972427	0.0414457	0.055797	0.083835	0.083835
17218	ENSDARG00000094886	si:dkey-266f7.5	ENSDART00000146649.3	0.139504	0.284858	0.686164	-0.543374	2.18342	0.918477	1	3.72776	0.183695	0.0283194	0.155376	0.068166	0.155376
17219	ENSDARG00000062688	GPNMB	ENSDART00000090883.6	0.139525	0.284869	0.817452	-0.290794	2.18319	0.217292	1	6.02875	0.0434585	0.0023672	0.0410913	0.0224083	0.0410913
17220	ENSDARG00000021112	c1d	ENSDART00000177957.2	0.139526	0.284869	0.924262	-0.113626	2.18318	0.0541563	1	6.56892	0.0108313	0.00214296	0.00868829	0.0177407	0.0177407
17221	ENSDARG00000042147	rbbp5	ENSDART00000061775.6	0.139549	0.2849	1.00181	0.00260319	2.18293	0.0377348	1	6.46408	0.00754695	0.00147929	0.00606766	0.0185	0.0185
17222	ENSDARG00000025403	ftr83	ENSDART00000182533.1	0.139575	0.284937	0.80179	-0.318704	2.18263	0.275846	1	6.07644	0.0551691	0.00357124	0.0515979	0.0219067	0.0515979
17223	ENSDARG00000105321	aspscr1	ENSDART00000172838.2	0.139594	0.284959	0.997998	-0.00289151	2.18243	0.0417617	1	6.06098	0.00835234	0.00252866	0.00582368	0.0220675	0.0220675
17224	ENSDARG00000046002	necap2	ENSDART00000067633.7	0.139616	0.284976	1.05919	0.0829607	2.18219	0.0485775	1	6.44752	0.00971549	0.0021811	0.00753439	0.0186251	0.0186251
17225	ENSDARG00000022518	PEX5L	ENSDART00000143504.3	0.139619	0.284976	0.610797	-0.711235	2.18216	0.950837	1	2.54058	0.190167	0.0893067	0.100861	0.120907	0.120907
17226	ENSDARG00000101813	nap1l1	ENSDART00000177727.2	0.139631	0.284985	0.996958	-0.00439578	2.18202	0.0222262	1	9.14057	0.00444523	9.9566317376989e-05	0.00434566	0.0123621	0.0123621
17227	ENSDARG00000014474	yipf1	ENSDART00000143085.3	0.139653	0.285014	3.25754	1.70378	2.18177	3.48247	1	3.09263	0.696493	0.884653	-0.18816	0.0921492	0.0921492
17228	ENSDARG00000035986	ptpn2b	ENSDART00000052239.6	0.139666	0.285022	0.971798	-0.0412716	2.18164	0.0464029	1	6.04457	0.00928057	0.00229811	0.00698246	0.0222401	0.0222401
17229	ENSDARG00000057691	srsf1a	ENSDART00000137058.2	0.139697	0.285069	0.854966	-0.226062	2.1813	0.134037	1	4.8527	0.0268074	0.00857286	0.0182345	0.0399889	0.0399889
17230	ENSDARG00000014867	rpl8	ENSDART00000140039.3	0.139728	0.285099	1.13448	0.182035	2.18095	0.0683579	1	7.54454	0.0136716	0.0033052	0.0103664	0.0133423	0.0133423
17231	ENSDARG00000102303	trim35-21	ENSDART00000161400.2	0.139727	0.285099	1.86882	0.902125	2.18096	2.12232	1	2.28398	0.424463	0.195501	0.228962	0.137389	0.228962
17232	ENSDARG00000078650	KCNA4	ENSDART00000173752.2	0.139751	0.28513	0.691338	-0.532537	2.1807	0.535755	1	3.11227	0.107151	0.0458738	0.0612773	0.0912738	0.0912738
17233	ENSDARG00000009253	rtraf	ENSDART00000156520.2	0.1398	0.285215	0.657511	-0.604913	2.18015	1.15751	1	2.91806	0.231502	0.0883024	0.1432	0.10035	0.1432
17234	ENSDARG00000008105	mettl2a	ENSDART00000007857.7	0.139818	0.285234	1.51297	0.597381	2.17996	0.907366	1	6.22436	0.181473	0.00225231	0.179221	0.0204651	0.179221
17235	ENSDARG00000003607	nr2f6a	ENSDART00000133818.2	0.139843	0.285268	1.06499	0.0908347	2.17969	0.044069	1	5.38249	0.00881379	0.00784716	0.000966636	0.0308484	0.0308484
17236	ENSDARG00000100013	dhx38	ENSDART00000167562.2	0.139852	0.285271	0.972029	-0.040929	2.17958	0.0439342	1	5.85176	0.00878684	0.00513901	0.00364783	0.0244011	0.0244011
17237	ENSDARG00000076518	mettl1	ENSDART00000109091.4	0.139863	0.285275	0.940151	-0.0890361	2.17947	0.0620609	1	5.50807	0.0124122	0.00398056	0.00843162	0.0289064	0.0289064
17238	ENSDARG00000017773	SLC16A12	ENSDART00000149281.2	0.139888	0.285295	1.00106	0.00152892	2.17919	0.0435471	1	5.86866	0.00870943	0.00305872	0.00565071	0.0242031	0.0242031
17239	ENSDARG00000088167		ENSDART00000127358.3	0.139885	0.285295	0.609084	-0.715287	2.17922	0.463132	1	2.77884	0.0926264	0.0657011	0.0269253	0.107459	0.107459
17240	ENSDARG00000042722	blnk	ENSDART00000062684.7	0.139938	0.285363	0.891667	-0.165423	2.17864	0.0410399	1	4.62839	0.00820797	0.0106562	-0.00244821	0.0444831	0.0444831
17241	ENSDARG00000069269	wdr35	ENSDART00000132176.2	0.139931	0.285363	0.712629	-0.488778	2.17872	0.246285	1	3.4048	0.049257	0.0377184	0.0115386	0.0793302	0.0793302
17242	ENSDARG00000018882	jak2b	ENSDART00000016019.9	0.140036	0.285501	1.0839	0.116226	2.17756	0.0631388	1	5.82703	0.0126278	0.00648657	0.0061412	0.0246934	0.0246934
17243	ENSDARG00000057060	tvp23b	ENSDART00000079656.6	0.14005	0.285501	1.03069	0.043616	2.17741	0.0452575	1	5.49141	0.00905149	0.00432524	0.00472625	0.0291562	0.0291562
17244	ENSDARG00000062381	dennd11	ENSDART00000141367.4	0.140048	0.285501	1.14632	0.197006	2.17743	0.105665	1	5.59631	0.021133	0.00856202	0.012571	0.0276296	0.0276296
17245	ENSDARG00000015902	stat6	ENSDART00000023218.9	0.14002	0.285501	0.677429	-0.561859	2.17774	0.531642	1	5.73311	0.106328	0.00468839	0.10164	0.0258266	0.10164
17246	ENSDARG00000099281		ENSDART00000158573.2	0.140054	0.285501	1.05287	0.0743301	2.17736	0.0547547	1	5.80646	0.0109509	0.00312874	0.0078222	0.0249386	0.0249386
17247	ENSDARG00000104559	TMEM63B	ENSDART00000182884.1	0.140026	0.285501	0.752888	-0.409492	2.17767	0.281135	1	5.70024	0.0562269	0.0374927	0.0187342	0.0262385	0.0262385
17248	ENSDARG00000090687	RCBTB2	ENSDART00000130968.4	0.140074	0.285525	1.08233	0.114141	2.17714	0.0562111	1	6.38053	0.0112422	0.00180306	0.00943917	0.0191455	0.0191455
17249	ENSDARG00000017126	ilvbl	ENSDART00000177181.2	0.140092	0.285545	0.752469	-0.410295	2.17694	0.29077	1	4.16305	0.058154	0.0433011	0.0148529	0.0555063	0.0555063
17250	ENSDARG00000078529	ADGRB1	ENSDART00000143118.4	0.140123	0.28559	0.712258	-0.489528	2.17661	0.482484	1	3.59416	0.0964967	0.0311444	0.0653524	0.072568	0.072568
17251	ENSDARG00000007465	tdrd1	ENSDART00000189988.1	0.140215	0.285727	0.588265	-0.765462	2.1756	0.572849	1	3.36597	0.11457	0.118501	-0.00393097	0.0808027	0.0808027
17252	ENSDARG00000069928	PRKCE	ENSDART00000045086.9	0.140222	0.285727	0.903557	-0.146312	2.17552	0.0744683	1	4.99433	0.0148937	0.00612537	0.0087683	0.0373815	0.0373815
17253	ENSDARG00000017910	pdss1	ENSDART00000040865.6	0.140202	0.285727	0.881076	-0.182661	2.17574	0.0904018	1	5.71587	0.0180804	0.00338131	0.0146991	0.0260409	0.0260409
17254	ENSDARG00000059707	znf423	ENSDART00000187095.1	0.140222	0.285727	0.442672	-1.17569	2.17552	8.78865	1	6.85013	1.75773	0.296422	1.46131	0.0159972	1.46131
17255	ENSDARG00000059423	prune2	ENSDART00000145791.3	0.140262	0.28576	1.46542	0.551316	2.17509	0.615189	1	5.17777	0.123038	0.00626713	0.116771	0.0342158	0.116771
17256	ENSDARG00000088899	RALGAPB	ENSDART00000155244.3	0.140263	0.28576	0.997179	-0.00407533	2.17507	0.0276143	1	6.2481	0.00552287	0.00781802	-0.00229516	0.0202512	0.0202512
17257	ENSDARG00000076386	epdl1	ENSDART00000111531.4	0.14025	0.28576	1.85308	0.889921	2.17521	1.34051	1	4.88348	0.268102	0.00739454	0.260708	0.0394086	0.260708
17258	ENSDARG00000078352	lyrm4	ENSDART00000113384.4	0.140286	0.285774	1.08532	0.118126	2.17482	0.0553472	1	5.00251	0.0110694	0.00619896	0.00487049	0.0372356	0.0372356
17259	ENSDARG00000007184	zbtb16a	ENSDART00000181815.1	0.140283	0.285774	3.67135	1.87631	2.17485	5.4292	1	5.47062	1.08584	1.07215	0.0136863	0.0294716	0.0294716
17260	ENSDARG00000100548	tefm	ENSDART00000168636.2	0.140311	0.285786	1.02604	0.0370873	2.17455	0.0308919	1	5.17338	0.00617838	0.0078693	-0.00169092	0.0342892	0.0342892
17261	ENSDARG00000029524	impdh1b	ENSDART00000066973.5	0.140304	0.285786	0.812685	-0.299232	2.17462	0.175256	1	6.55781	0.0350512	0.00974592	0.0253053	0.0178184	0.0253053
17262	ENSDARG00000053186	VSTM4	ENSDART00000075179.6	0.140316	0.285786	1.14837	0.19959	2.17449	0.0995928	1	4.89091	0.0199186	0.00695179	0.0129668	0.0392697	0.0392697
17263	ENSDARG00000043667	clmnb	ENSDART00000192985.1	0.140339	0.285815	0.701686	-0.511102	2.17424	0.420231	1	3.58749	0.0840463	0.0299644	0.0540818	0.0727954	0.0727954
17264	ENSDARG00000033901	msi2a	ENSDART00000132096.3	0.140362	0.285831	0.877922	-0.187836	2.17399	0.11652	1	5.13017	0.0233041	0.00582298	0.0174811	0.035017	0.035017
17265	ENSDARG00000020242	fermt2	ENSDART00000191938.1	0.140363	0.285831	1.06328	0.0885162	2.17398	0.0399108	1	5.96561	0.00798215	0.00898496	-0.00100281	0.0230971	0.0230971
17266	ENSDARG00000104228	lypla1	ENSDART00000158436.2	0.140373	0.285836	1.37409	0.458475	2.17386	0.361929	1	3.99396	0.0723857	0.0307423	0.0416434	0.0601349	0.0601349
17267	ENSDARG00000014348	stk17b	ENSDART00000146087.2	0.140437	0.285949	0.402535	-1.31281	2.17317	2.63374	1	2.53117	0.526748	0.568785	-0.0420367	0.121473	0.121473
17268	ENSDARG00000113046		ENSDART00000185920.1	0.140463	0.285986	0.664649	-0.589335	2.17288	0.53152	1	3.01834	0.106304	0.0609432	0.0453607	0.0955457	0.0955457
17269	ENSDARG00000041078	chka	ENSDART00000060015.8	0.140474	0.285991	0.95844	-0.06124	2.17276	0.0501062	1	5.38787	0.0100212	0.00450706	0.00551419	0.0307626	0.0307626
17270	ENSDARG00000019231	sptan1	ENSDART00000102253.5	0.140537	0.286011	0.762885	-0.390463	2.17207	0.329332	1	5.49494	0.0658665	0.0223676	0.0434988	0.0291031	0.0434988
17271	ENSDARG00000101145		ENSDART00000157787.2	0.140555	0.286011	1.17624	0.234187	2.17188	0.154736	1	5.28062	0.0309471	0.00586724	0.0250799	0.0325036	0.0325036
17272	ENSDARG00000005774	ddx3xb	ENSDART00000154985.3	0.140521	0.286011	1.37948	0.464123	2.17225	0.419778	1	6.77229	0.0839556	0.0018539	0.0821017	0.016436	0.0821017
17273	ENSDARG00000009505	prelid3b	ENSDART00000008243.8	0.140551	0.286011	1.0607	0.0850148	2.17192	0.0433761	1	6.66655	0.00867521	0.0013734	0.00730181	0.0170861	0.0170861
17274	ENSDARG00000070124	ptpn23a	ENSDART00000145956.2	0.140548	0.286011	1.01697	0.0242795	2.17195	0.0319697	1	7.11432	0.00639394	0.00143522	0.00495872	0.0147637	0.0147637
17275	ENSDARG00000052471	taf1a	ENSDART00000127444.4	0.140504	0.286011	0.717219	-0.479514	2.17243	0.459217	1	4.38269	0.0918434	0.0677645	0.0240789	0.0500107	0.0500107
17276	ENSDARG00000097824	smco4	ENSDART00000155359.2	0.140511	0.286011	0.952677	-0.0699412	2.17235	0.0526748	1	5.77804	0.010535	0.00299425	0.00754071	0.0252802	0.0252802
17277	ENSDARG00000115609		ENSDART00000183144.1	0.140499	0.286011	0.989909	-0.0146318	2.17249	0.0388439	1	6.38627	0.00776878	0.00203953	0.00572925	0.0191001	0.0191001
17278	ENSDARG00000106745		ENSDART00000176178.2	0.140557	0.286011	0.742605	-0.429334	2.17185	0.559112	1	3.84417	0.111822	0.0268464	0.0849759	0.0645426	0.0849759
17279	ENSDARG00000114962	mrpl47	ENSDART00000183795.1	0.140584	0.286049	0.848447	-0.237104	2.17156	0.114258	1	5.28884	0.0228517	0.0155366	0.00731506	0.0323681	0.0323681
17280	ENSDARG00000116832		ENSDART00000189948.1	0.140598	0.286061	0.930105	-0.104534	2.17141	0.0400492	1	7.41033	0.00800985	0.000558585	0.00745126	0.013723	0.013723
17281	ENSDARG00000112223	zgc:153292	ENSDART00000192549.1	0.140704	0.28626	2.1171	1.08209	2.17025	0.98153	1	3.71742	0.196306	0.325369	-0.129063	0.0684971	0.0684971
17282	ENSDARG00000057660	DHX57	ENSDART00000080351.6	0.140742	0.286321	1.03192	0.0453309	2.16982	0.039776	1	6.10277	0.00795519	0.00622848	0.00172672	0.0216371	0.0216371
17283	ENSDARG00000098348	znf326	ENSDART00000167259.2	0.14075	0.286321	0.618158	-0.693952	2.16974	0.629015	1	2.72148	0.125803	0.0798808	0.0459223	0.110544	0.110544
17284	ENSDARG00000097718	stard10	ENSDART00000160914.2	0.140782	0.286344	1.22338	0.290871	2.16939	0.21128	1	5.71046	0.0422559	0.00299835	0.0392576	0.026109	0.0392576
17285	ENSDARG00000075526	PWWP2A	ENSDART00000153645.2	0.140769	0.286344	1.0222	0.0316814	2.16953	0.0413356	1	5.28194	0.00826712	0.00534804	0.00291908	0.0324817	0.0324817
17286	ENSDARG00000021184	rbfox1l	ENSDART00000027364.8	0.140794	0.286344	0.807584	-0.308315	2.16926	0.213358	1	7.86411	0.0426717	0.000468469	0.0422032	0.0126422	0.0422032
17287	ENSDARG00000098359	il17rd	ENSDART00000169938.3	0.140792	0.286344	1.47229	0.558061	2.16928	0.685828	1	5.67487	0.137166	0.0129535	0.124212	0.026566	0.124212
17288	ENSDARG00000097269	si:ch211-222n22.1	ENSDART00000154198.2	0.140838	0.286417	2.1534	1.10661	2.16878	3.69719	1	2.65017	0.739439	0.113295	0.626143	0.114512	0.626143
17289	ENSDARG00000062664	oxnad1	ENSDART00000090860.7	0.140866	0.286457	1.57422	0.65464	2.16848	0.540092	1	4.04908	0.108018	0.10757	0.000448137	0.0585857	0.0585857
17290	ENSDARG00000058504	ap1s2	ENSDART00000144954.3	0.140888	0.286485	0.576572	-0.794426	2.16824	0.593375	1	2.92443	0.118675	0.117865	0.000809683	0.100037	0.100037
17291	ENSDARG00000103996	spdl1	ENSDART00000160000.2	0.140922	0.286522	1.48728	0.572679	2.16786	0.570562	1	4.66907	0.114112	0.023764	0.0903485	0.0436304	0.0903485
17292	ENSDARG00000070657	pa2g4b	ENSDART00000131486.2	0.140922	0.286522	0.664862	-0.588874	2.16787	1.30272	1	3.26648	0.260544	0.0830346	0.17751	0.0847259	0.17751
17293	ENSDARG00000036943	golph3l	ENSDART00000183848.1	0.140958	0.286575	0.617192	-0.696208	2.16747	1.20087	1	3.82487	0.240173	0.168465	0.0717084	0.0651309	0.0717084
17294	ENSDARG00000101318	pcdh2ab9	ENSDART00000191149.1	0.140964	0.286575	1.25614	0.328996	2.1674	0.220107	1	5.05517	0.0440213	0.0200142	0.0240071	0.0363073	0.0363073
17295	ENSDARG00000036005	pitpnb	ENSDART00000123086.3	0.141026	0.286684	1.08394	0.116285	2.16673	0.0564249	1	6.11815	0.011285	0.00562596	0.00565903	0.0214821	0.0214821
17296	ENSDARG00000010956	sh3glb1b	ENSDART00000135107.2	0.141039	0.286684	1.75429	0.81089	2.16659	3.83954	1	2.84457	0.767908	0.499832	0.268077	0.104037	0.268077
17297	ENSDARG00000078546		ENSDART00000113735.4	0.141042	0.286684	0.978507	-0.0313466	2.16655	0.0452289	1	5.96882	0.00904579	0.00293115	0.00611464	0.0230615	0.0230615
17298	ENSDARG00000076425		ENSDART00000154134.2	0.141061	0.286689	0.924909	-0.112616	2.16634	0.0641475	1	5.45779	0.0128295	0.0037792	0.0090503	0.0296682	0.0296682
17299	ENSDARG00000102228		ENSDART00000167565.2	0.141057	0.286689	1.27596	0.351585	2.16639	0.23473	1	4.0099	0.0469459	0.0195251	0.0274208	0.0596828	0.0596828
17300	ENSDARG00000076303		ENSDART00000142076.2	0.141083	0.286716	1.01761	0.0251866	2.16611	0.0173533	1	5.45126	0.00347067	0.0115802	-0.00810951	0.0297687	0.0297687
17301	ENSDARG00000010385	septin4a	ENSDART00000006971.8	0.141091	0.286716	0.455932	-1.13311	2.16602	2.27753	1	3.0009	0.455506	0.0684371	0.387069	0.0963629	0.387069
17302	ENSDARG00000006413	rpl38	ENSDART00000145377.2	0.141119	0.286756	0.829214	-0.270183	2.16572	0.161892	1	7.09871	0.0323784	0.0011936	0.0311848	0.0148269	0.0311848
17303	ENSDARG00000101715	arsg	ENSDART00000170035.2	0.141154	0.286791	0.868151	-0.203982	2.16533	0.117496	1	5.18768	0.0234991	0.00627178	0.0172274	0.0340499	0.0340499
17304	ENSDARG00000103887		ENSDART00000167717.2	0.141161	0.286791	1.29112	0.368625	2.16526	0.246011	1	4.25627	0.0492022	0.014365	0.0348372	0.0531061	0.0531061
17305	ENSDARG00000104783		ENSDART00000158654.2	0.141144	0.286791	0.946062	-0.0799932	2.16544	0.0478221	1	5.25195	0.00956442	0.00653246	0.00303196	0.0329781	0.0329781
17306	ENSDARG00000103929	ildr1a	ENSDART00000161352.1	0.141173	0.2868	0.512602	-0.96409	2.16513	1.84198	1	3.08887	0.368395	0.284842	0.0835532	0.0923177	0.0923177
17307	ENSDARG00000044016	myo6a	ENSDART00000136768.3	0.141193	0.286824	1.2265	0.294548	2.16491	0.178432	1	6.13383	0.0356865	0.0148571	0.0208293	0.021326	0.021326
17308	ENSDARG00000060392	ash2l	ENSDART00000085031.6	0.14121	0.286842	0.907072	-0.140712	2.16473	0.0574852	1	7.17515	0.011497	0.00114913	0.0103479	0.014526	0.014526
17309	ENSDARG00000095596		ENSDART00000140679.3	0.141236	0.286878	0.719692	-0.474548	2.16444	0.258087	1	3.5022	0.0516173	0.0264477	0.0251696	0.0757692	0.0757692
17310	ENSDARG00000088202	sh3d19	ENSDART00000184421.1	0.141248	0.286886	0.884484	-0.177093	2.16431	0.0811572	1	5.05148	0.0162314	0.0102978	0.0059336	0.0363719	0.0363719
17311	ENSDARG00000060316	cish	ENSDART00000136538.3	0.141266	0.286906	1.57257	0.653126	2.16411	1.17878	1	3.19776	0.235757	0.129849	0.105908	0.0875709	0.105908
17312	ENSDARG00000096210		ENSDART00000150655.2	0.141297	0.286953	0.842523	-0.247211	2.16377	0.158104	1	4.96365	0.0316207	0.0116239	0.0199968	0.0379332	0.0379332
17313	ENSDARG00000102024	chmp6b	ENSDART00000158043.2	0.141316	0.286961	2.26278	1.1781	2.16357	1.90698	1	4.06111	0.381396	0.4204	-0.0390043	0.058253	0.058253
17314	ENSDARG00000010945	RAPGEF6	ENSDART00000063714.7	0.141317	0.286961	1.16333	0.218264	2.16356	0.12654	1	5.19015	0.025308	0.0106198	0.0146882	0.0340085	0.0340085
17315	ENSDARG00000055276	rel	ENSDART00000077612.6	0.141329	0.286967	0.901751	-0.149198	2.16343	0.0851501	1	5.03798	0.01703	0.00649783	0.0105322	0.0366082	0.0366082
17316	ENSDARG00000115955	scg3	ENSDART00000191871.1	0.14135	0.286993	4.50244	2.17071	2.16321	5.42731	1	3.28213	1.08546	1.66142	-0.575956	0.0840937	0.0840937
17317	ENSDARG00000045580	lum	ENSDART00000186785.1	0.141377	0.287015	0.514872	-0.957715	2.16291	1.54	1	3.19064	0.308	0.0797854	0.228214	0.0878723	0.228214
17318	ENSDARG00000055903	luc7l	ENSDART00000133284.2	0.141377	0.287015	0.569351	-0.812611	2.16291	0.914727	1	2.90965	0.182945	0.0907881	0.0921572	0.100764	0.100764
17319	ENSDARG00000061946	commd4	ENSDART00000140643.2	0.141399	0.287043	0.520244	-0.942739	2.16267	1.01244	1	2.80334	0.202488	0.195397	0.00709135	0.106169	0.106169
17320	ENSDARG00000007025	ttc9c	ENSDART00000025749.8	0.14145	0.28713	1.22684	0.29495	2.16212	0.148887	1	4.35763	0.0297773	0.0118912	0.0178861	0.0506102	0.0506102
17321	ENSDARG00000105003	scn1bb	ENSDART00000161137.2	0.141475	0.287164	1.64708	0.71991	2.16185	0.519799	1	2.75035	0.10396	0.0773492	0.0266107	0.10898	0.10898
17322	ENSDARG00000101085	ss18l2	ENSDART00000167841.2	0.141526	0.287164	0.949793	-0.0743147	2.16129	0.0285749	1	4.82213	0.00571498	0.00699204	-0.00127706	0.0405732	0.0405732
17323	ENSDARG00000016188	SBNO2	ENSDART00000137984.3	0.141519	0.287164	0.825058	-0.277433	2.16136	0.162321	1	4.89843	0.0324642	0.0229218	0.0095424	0.0391297	0.0391297
17324	ENSDARG00000034852	nt5c2l1	ENSDART00000147794.2	0.141532	0.287164	0.461241	-1.11641	2.16123	2.25878	1	3.11484	0.451756	0.469185	-0.0174293	0.0911597	0.0911597
17325	ENSDARG00000079700	B3GALT1	ENSDART00000151016.2	0.14151	0.287164	1.20463	0.268591	2.16147	0.182362	1	4.6522	0.0364723	0.0108882	0.0255841	0.0439819	0.0439819
17326	ENSDARG00000019316	FER1L6	ENSDART00000056105.7	0.141518	0.287164	1.32592	0.406996	2.16137	0.37043	1	3.71652	0.074086	0.0278965	0.0461895	0.0685258	0.0685258
17327	ENSDARG00000090062	rac3a	ENSDART00000126588.3	0.141525	0.287164	0.864926	-0.209352	2.1613	0.123969	1	4.78243	0.0247938	0.00779913	0.0169947	0.0413445	0.0413445
17328	ENSDARG00000115733	atp1a2a	ENSDART00000182560.1	0.141489	0.287164	0.477138	-1.06752	2.16169	7.13251	1	3.66668	1.4265	0.144962	1.28154	0.0701441	1.28154
17329	ENSDARG00000057782	BAZ2B	ENSDART00000151075.2	0.141563	0.287211	1.50702	0.591696	2.16088	0.784905	1	3.06566	0.156981	0.0590962	0.0978848	0.0933666	0.0978848
17330	ENSDARG00000068587	rabggtb	ENSDART00000134495.2	0.141588	0.287245	0.880511	-0.183587	2.16061	0.059406	1	4.85042	0.0118812	0.0130127	-0.00113148	0.0400321	0.0400321
17331	ENSDARG00000053003	SLC35F1	ENSDART00000074959.6	0.1417	0.287427	0.7575	-0.400682	2.1594	0.224404	1	3.70122	0.0448809	0.026213	0.0186679	0.0690187	0.0690187
17332	ENSDARG00000062695	ccdc126	ENSDART00000090942.6	0.141702	0.287427	1.26062	0.334131	2.15937	0.173118	1	4.47467	0.0346236	0.0205579	0.0140658	0.0478684	0.0478684
17333	ENSDARG00000112145		ENSDART00000171662.2	0.141693	0.287427	1.27252	0.347693	2.15948	0.203305	1	4.39454	0.0406611	0.0139057	0.0267553	0.0497296	0.0497296
17334	ENSDARG00000063314		ENSDART00000181095.1	0.141725	0.287457	0.568107	-0.815765	2.15912	0.621718	1	2.90083	0.124344	0.112327	0.012017	0.101201	0.101201
17335	ENSDARG00000008818	hsf1	ENSDART00000136963.2	0.14175	0.287473	0.721112	-0.471705	2.15886	0.238626	1	3.43105	0.0477252	0.0407618	0.00696347	0.0783522	0.0783522
17336	ENSDARG00000057903		ENSDART00000156905.3	0.141756	0.287473	0.847124	-0.239355	2.15879	0.122581	1	4.59741	0.0245161	0.01266	0.0118562	0.0451449	0.0451449
17337	ENSDARG00000016743	angel2	ENSDART00000152989.2	0.141758	0.287473	1.1371	0.185358	2.15877	0.0756041	1	4.75891	0.0151208	0.00922536	0.00589546	0.0418083	0.0418083
17338	ENSDARG00000037961	rcn3	ENSDART00000151476.3	0.141785	0.287496	0.798508	-0.324621	2.15848	0.118404	1	4.22036	0.0236808	0.0252735	-0.0015927	0.0540185	0.0540185
17339	ENSDARG00000090998		ENSDART00000182983.1	0.141778	0.287496	2.42629	1.27875	2.15856	1.83281	1	4.16294	0.366561	0.610749	-0.244188	0.0555092	0.0555092
17340	ENSDARG00000034300	SEMA3C	ENSDART00000131161.3	0.141817	0.287542	0.772692	-0.372034	2.15814	0.167274	1	3.92265	0.0334548	0.022435	0.0110198	0.062199	0.062199
17341	ENSDARG00000116214	zgc:110319	ENSDART00000185604.1	0.141825	0.287542	5.9295	2.56791	2.15805	5.21156	1	3.11271	1.04231	1.77701	-0.734701	0.0912542	0.0912542
17342	ENSDARG00000014582	exoc3	ENSDART00000009347.8	0.141874	0.287587	1.355	0.438294	2.15752	0.610182	1	5.02408	0.122036	0.0176013	0.104435	0.036853	0.104435
17343	ENSDARG00000017703	paqr3a	ENSDART00000020808.6	0.14186	0.287587	1.10178	0.139836	2.15766	0.0739086	1	5.7566	0.0147817	0.00392604	0.0108557	0.0255399	0.0255399
17344	ENSDARG00000098249	asmt	ENSDART00000157570.2	0.141879	0.287587	0.766517	-0.38361	2.15746	0.177418	1	3.81138	0.0354837	0.0229999	0.0124838	0.0655448	0.0655448
17345	ENSDARG00000106630		ENSDART00000178791.2	0.141875	0.287587	0.904333	-0.145074	2.1575	0.0591285	1	4.97405	0.0118257	0.00914204	0.00268366	0.0377453	0.0377453
17346	ENSDARG00000041616	B3GNT9	ENSDART00000146725.2	0.141921	0.287641	0.833037	-0.263548	2.15701	0.125462	1	4.32378	0.0250924	0.0145013	0.0105912	0.0514309	0.0514309
17347	ENSDARG00000077284	GDPD5	ENSDART00000182129.1	0.141922	0.287641	1.1208	0.164533	2.15699	0.0786809	1	5.04418	0.0157362	0.00820493	0.00753125	0.0364996	0.0364996
17348	ENSDARG00000014091	osr1	ENSDART00000020270.7	0.141969	0.287669	1.26545	0.339656	2.15649	0.233259	1	4.82864	0.0466517	0.00810541	0.0385463	0.0404481	0.0404481
17349	ENSDARG00000056030	hoxb7a	ENSDART00000147022.2	0.141967	0.287669	0.820538	-0.285358	2.15651	0.120229	1	4.60416	0.0240458	0.0212939	0.00275196	0.0449999	0.0449999
17350	ENSDARG00000000666	creg2	ENSDART00000142726.2	0.141965	0.287669	1.0233	0.0332296	2.15653	0.0463155	1	5.58566	0.00926311	0.00361061	0.0056525	0.0277793	0.0277793
17351	ENSDARG00000079111	acte1	ENSDART00000109883.4	0.141956	0.287669	0.75269	-0.409873	2.15663	0.203935	1	3.54307	0.0407869	0.0256383	0.0151486	0.0743283	0.0743283
17352	ENSDARG00000079884		ENSDART00000192993.1	0.141989	0.287694	0.888687	-0.170252	2.15627	0.0815741	1	4.79809	0.0163148	0.0090665	0.00724832	0.0410385	0.0410385
17353	ENSDARG00000076004		ENSDART00000114043.4	0.142028	0.28774	1.20568	0.269844	2.15584	0.187246	1	4.94292	0.0374492	0.0161803	0.0212689	0.0383098	0.0383098
17354	ENSDARG00000058556		ENSDART00000153536.3	0.142023	0.28774	0.531782	-0.911092	2.1559	0.868044	1	2.37975	0.173609	0.109209	0.0643997	0.13098	0.13098
17355	ENSDARG00000063089	CCM2L	ENSDART00000144533.2	0.142052	0.287772	0.911742	-0.133303	2.15558	0.073457	1	5.52632	0.0146914	0.00352984	0.0111616	0.0286358	0.0286358
17356	ENSDARG00000115938		ENSDART00000128017.2	0.142082	0.287791	0.886716	-0.173456	2.15526	0.0636849	1	8.05151	0.012737	0.000295864	0.0124411	0.0123571	0.0124411
17357	ENSDARG00000058658		ENSDART00000147408.3	0.142096	0.287791	0.826161	-0.275505	2.15511	0.194407	1	5.25924	0.0388814	0.00485201	0.0340294	0.0328571	0.0340294
17358	ENSDARG00000086805		ENSDART00000146511.3	0.142104	0.287791	1.1137	0.155367	2.15503	0.0263202	1	4.52056	0.00526404	0.0107349	-0.00547087	0.0468323	0.0468323
17359	ENSDARG00000008192	pank1a	ENSDART00000146787.3	0.142077	0.287791	1.18701	0.247327	2.15532	0.131915	1	6.07634	0.0263831	0.00306709	0.023316	0.0219077	0.023316
17360	ENSDARG00000112377		ENSDART00000180454.1	0.142086	0.287791	0.998246	-0.0025326	2.15522	0.0430192	1	5.7099	0.00860385	0.00454198	0.00406187	0.0261159	0.0261159
17361	ENSDARG00000076404	MCTP1	ENSDART00000113985.4	0.142111	0.287791	0.850395	-0.233795	2.15495	0.128358	1	4.7414	0.0256716	0.0100603	0.0156113	0.042157	0.042157
17362	ENSDARG00000044339	rp2	ENSDART00000136920.2	0.142144	0.287836	1.19935	0.262251	2.1546	0.14887	1	5.30769	0.0297739	0.0150165	0.0147575	0.0320584	0.0320584
17363	ENSDARG00000035535	RASA1	ENSDART00000139824.4	0.14215	0.287836	0.975735	-0.0354389	2.15453	0.0304673	1	7.50286	0.00609346	0.00153137	0.00456209	0.0134548	0.0134548
17364	ENSDARG00000068729	eif2ak2	ENSDART00000164338.2	0.142189	0.287899	1.25914	0.332433	2.15411	0.237106	1	4.7492	0.0474212	0.00895143	0.0384698	0.0420014	0.0420014
17365	ENSDARG00000095821		ENSDART00000149154.2	0.142229	0.287963	0.99954	-0.000663757	2.15368	0.0407812	1	6.25439	0.00815625	0.00183637	0.00631987	0.0201953	0.0201953
17366	ENSDARG00000103433	rpl14	ENSDART00000169464.2	0.142252	0.287994	0.850722	-0.23324	2.15342	0.136126	1	8.61019	0.0272251	0.000183931	0.0270412	0.0120124	0.0270412
17367	ENSDARG00000052255		ENSDART00000165928.2	0.142275	0.288023	0.674438	-0.568243	2.15318	0.844546	1	4.14932	0.168909	0.0159985	0.152911	0.0558687	0.152911
17368	ENSDARG00000053829	pax9	ENSDART00000075936.7	0.142319	0.288096	1.30821	0.387589	2.15271	0.318046	1	3.81814	0.0636092	0.0197529	0.0438563	0.0653371	0.0653371
17369	ENSDARG00000104678		ENSDART00000163676.3	0.14236	0.288163	0.899967	-0.152056	2.15226	0.0719325	1	6.39715	0.0143865	0.00195383	0.0124327	0.0190143	0.0190143
17370	ENSDARG00000078145		ENSDART00000082060.6	0.142374	0.288174	1.14199	0.191546	2.15211	0.11823	1	5.47038	0.0236461	0.0108623	0.0127837	0.0294754	0.0294754
17371	ENSDARG00000075441	VWA2	ENSDART00000152985.2	0.142429	0.288194	0.916373	-0.125993	2.15152	0.0786297	1	5.64673	0.0157259	0.00363985	0.0120861	0.0269385	0.0269385
17372	ENSDARG00000006786	copz2	ENSDART00000139181.2	0.142435	0.288194	0.621528	-0.68611	2.15145	0.58502	1	3.08214	0.117004	0.0764644	0.0405396	0.0926207	0.0926207
17373	ENSDARG00000095451		ENSDART00000148004.3	0.142393	0.288194	0.736455	-0.441331	2.1519	0.373573	1	4.28621	0.0747146	0.0359502	0.0387644	0.0523566	0.0523566
17374	ENSDARG00000018342		ENSDART00000150213.3	0.142435	0.288194	1.18237	0.24168	2.15145	0.133665	1	4.9781	0.026733	0.00732443	0.0194086	0.0376724	0.0376724
17375	ENSDARG00000056346	acap1	ENSDART00000052902.9	0.142441	0.288194	1.1316	0.178364	2.15139	0.0838718	1	5.61744	0.0167744	0.00942474	0.00734962	0.0273364	0.0273364
17376	ENSDARG00000094418		ENSDART00000185276.1	0.14242	0.288194	0.626656	-0.674254	2.15162	0.708561	1	3.27035	0.141712	0.047649	0.0940632	0.084569	0.0940632
17377	ENSDARG00000102975	nsg2	ENSDART00000170457.2	0.142401	0.288194	1.21783	0.284314	2.15182	0.104713	1	4.20563	0.0209427	0.0159787	0.004964	0.054397	0.054397
17378	ENSDARG00000098064		ENSDART00000169429.2	0.142475	0.288226	1.11828	0.161287	2.15103	0.0587186	1	4.7418	0.0117437	0.0090709	0.00267282	0.0421491	0.0421491
17379	ENSDARG00000078283		ENSDART00000108710.3	0.142477	0.288226	0.867497	-0.20507	2.151	0.108086	1	5.45679	0.0216173	0.00526423	0.0163531	0.0296835	0.0296835
17380	ENSDARG00000116262	inha	ENSDART00000187317.1	0.142482	0.288226	0.773421	-0.370674	2.15095	0.237022	1	3.9721	0.0474045	0.0197632	0.0276413	0.0607604	0.0607604
17381	ENSDARG00000090600		ENSDART00000144005.3	0.142515	0.288261	0.776149	-0.365595	2.15059	0.36699	1	4.33428	0.073398	0.0115134	0.0618846	0.0511749	0.0618846
17382	ENSDARG00000043137	cdca8	ENSDART00000063337.8	0.142515	0.288261	1.00337	0.00486023	2.15059	0.0331326	1	6.97459	0.00662653	0.00121564	0.00541089	0.0153674	0.0153674
17383	ENSDARG00000061062	nemp2	ENSDART00000137187.2	0.142531	0.288276	1.28151	0.357847	2.15042	0.308734	1	6.28293	0.0617468	0.00215821	0.0595886	0.0199466	0.0595886
17384	ENSDARG00000070674	psmd6	ENSDART00000103987.3	0.142609	0.288417	1.06341	0.0887016	2.14958	0.033652	1	8.05646	0.0067304	0.000300135	0.00643026	0.0123507	0.0123507
17385	ENSDARG00000071863	itgb1a	ENSDART00000177356.2	0.14263	0.288444	1.0595	0.0833785	2.14935	0.0323146	1	8.09299	0.00646291	0.000386422	0.00607649	0.0123059	0.0123059
17386	ENSDARG00000090526	plekhs1.3	ENSDART00000193616.1	0.142667	0.288497	0.909672	-0.136582	2.14895	0.0358586	1	4.72128	0.00717172	0.0106599	-0.00348823	0.0425615	0.0425615
17387	ENSDARG00000071009		ENSDART00000157186.2	0.142673	0.288497	1.07169	0.0998884	2.14889	0.0450783	1	5.13308	0.00901567	0.00918329	-0.000167627	0.0349677	0.0349677
17388	ENSDARG00000061354	foxred2	ENSDART00000182411.1	0.14271	0.288555	0.891278	-0.166053	2.1485	0.0781226	1	5.70375	0.0156245	0.0130761	0.0025484	0.0261938	0.0261938
17389	ENSDARG00000092158	cbx3b	ENSDART00000136235.2	0.142722	0.288562	3.57119	1.83641	2.14837	3.73233	1	3.06068	0.746466	0.98656	-0.240094	0.0935933	0.0935933
17390	ENSDARG00000016749	slco1c1	ENSDART00000134442.3	0.142778	0.28866	1.82238	0.865823	2.14776	1.12022	1	3.47611	0.224045	0.0370326	0.187012	0.0767049	0.187012
17391	ENSDARG00000111190		ENSDART00000181602.1	0.142788	0.288663	0.679875	-0.55666	2.14766	0.584897	1	4.51973	0.116979	0.0108892	0.10609	0.0468509	0.10609
17392	ENSDARG00000043010	camk2d1	ENSDART00000056466.8	0.142805	0.288681	0.961236	-0.0570368	2.14747	0.0429684	1	5.62345	0.00859368	0.00660144	0.00199223	0.0272539	0.0272539
17393	ENSDARG00000016181	trim33	ENSDART00000139603.2	0.142827	0.288691	1.17944	0.238096	2.14724	0.106331	1	4.8609	0.0212662	0.0185111	0.00275515	0.0398335	0.0398335
17394	ENSDARG00000075297	trnt1	ENSDART00000113706.2	0.142822	0.288691	1.144	0.194084	2.14729	0.120353	1	5.31972	0.0240705	0.00798407	0.0160865	0.0318617	0.0318617
17395	ENSDARG00000077361	BPTF	ENSDART00000109601.5	0.142851	0.288724	1.03669	0.0519871	2.14697	0.0317394	1	7.25096	0.00634788	0.00526819	0.00107969	0.0142474	0.0142474
17396	ENSDARG00000029473	gstm.2	ENSDART00000114676.3	0.142897	0.288737	0.813324	-0.298098	2.14648	0.14921	1	4.18466	0.0298421	0.0144593	0.0153828	0.0549407	0.0549407
17397	ENSDARG00000102216	dlg1b	ENSDART00000160257.2	0.142888	0.288737	0.605696	-0.723333	2.14658	0.783753	1	2.94932	0.156751	0.0876878	0.0690629	0.0988242	0.0988242
17398	ENSDARG00000052917		ENSDART00000154718.2	0.142913	0.288737	0.855528	-0.225113	2.14631	0.147292	1	4.90317	0.0294584	0.00803601	0.0214223	0.0390415	0.0390415
17399	ENSDARG00000068123	gkap1	ENSDART00000135675.2	0.14288	0.288737	0.607012	-0.720203	2.14666	0.850148	1	3.14575	0.17003	0.102796	0.0672335	0.0898027	0.0898027
17400	ENSDARG00000021896	asap3	ENSDART00000138724.2	0.14291	0.288737	0.682347	-0.551422	2.14635	0.871984	1	4.02108	0.174397	0.0212162	0.153181	0.0593677	0.153181
17401	ENSDARG00000099380	rpl13	ENSDART00000170322.2	0.142883	0.288737	0.854955	-0.226079	2.14664	0.113302	1	8.12821	0.0226604	0.000492107	0.0221683	0.0122657	0.0221683
17402	ENSDARG00000073933	GAREM2	ENSDART00000154729.3	0.142915	0.288737	1.51352	0.597909	2.14629	0.263034	1	2.99589	0.0526069	0.0542588	-0.0016519	0.0965989	0.0965989
17403	ENSDARG00000074143		ENSDART00000188490.1	0.142957	0.288805	1.12932	0.175459	2.14584	0.0665637	1	4.70333	0.0133127	0.0103851	0.00292767	0.0429258	0.0429258
17404	ENSDARG00000057321	tut1	ENSDART00000079945.5	0.142973	0.288821	1.0256	0.0364637	2.14567	0.0357908	1	6.78568	0.00715817	0.00105015	0.00610801	0.0163581	0.0163581
17405	ENSDARG00000093413	EDIL3	ENSDART00000181022.1	0.142997	0.288836	0.706705	-0.50082	2.14541	0.82053	1	5.32426	0.164106	0.0548157	0.10929	0.0317877	0.10929
17406	ENSDARG00000015356		ENSDART00000170792.2	0.142993	0.288836	1.02527	0.0360022	2.14545	0.0370244	1	5.14696	0.00740488	0.0068809	0.000523977	0.0347331	0.0347331
17407	ENSDARG00000013719	gtse1	ENSDART00000022279.8	0.143042	0.288901	1.14395	0.194024	2.14493	0.0880387	1	6.14966	0.0176077	0.00310323	0.0145045	0.0211705	0.0211705
17408	ENSDARG00000014311	pgghg	ENSDART00000021120.9	0.143045	0.288901	0.962353	-0.0553613	2.14489	0.0399309	1	5.13306	0.00798618	0.00656333	0.00142285	0.034968	0.034968
17409	ENSDARG00000102453	slc1a2b	ENSDART00000193643.1	0.143056	0.288906	2.29339	1.19748	2.14478	1.63074	1	3.39288	0.326148	0.461818	-0.13567	0.0797789	0.0797789
17410	ENSDARG00000042881	NTHL1	ENSDART00000062941.6	0.143084	0.288945	0.863137	-0.212339	2.14448	0.0698113	1	4.51943	0.0139623	0.0112367	0.00272554	0.0468576	0.0468576
17411	ENSDARG00000036698	znf865	ENSDART00000053300.8	0.14313	0.28901	1.12119	0.165027	2.14398	0.0550616	1	8.09891	0.0110123	0.00032899	0.0106833	0.0122989	0.0122989
17412	ENSDARG00000088398	TMEM107	ENSDART00000127072.3	0.143132	0.28901	0.871652	-0.198176	2.14396	0.0698748	1	4.60005	0.013975	0.0110839	0.00289106	0.0450883	0.0450883
17413	ENSDARG00000099375	POLDIP3	ENSDART00000158633.2	0.143177	0.289067	0.950434	-0.073342	2.14348	0.0423302	1	6.35282	0.00846605	0.00591564	0.00255041	0.0193673	0.0193673
17414	ENSDARG00000104390		ENSDART00000160311.3	0.143177	0.289067	0.982937	-0.024829	2.14348	0.0403315	1	5.22164	0.0080663	0.00588826	0.00217804	0.0334824	0.0334824
17415	ENSDARG00000099207		ENSDART00000167743.2	0.143188	0.289073	0.446025	-1.1648	2.14336	2.66702	1	2.59391	0.533405	0.0818354	0.451569	0.117749	0.451569
17416	ENSDARG00000105644	tm4sf21b	ENSDART00000173519.2	0.143214	0.289109	0.583078	-0.77824	2.14308	1.65224	1	2.52695	0.330448	0.14984	0.180608	0.121729	0.180608
17417	ENSDARG00000044808	SLC4A4	ENSDART00000048399.8	0.143242	0.289123	1.14278	0.19255	2.14278	0.100925	1	5.44587	0.020185	0.00720878	0.0129762	0.0298521	0.0298521
17418	ENSDARG00000068763	plcg2	ENSDART00000080709.6	0.143254	0.289123	1.22069	0.287703	2.14265	0.199843	1	4.8826	0.0399686	0.00746369	0.0325049	0.039425	0.039425
17419	ENSDARG00000090427		ENSDART00000133819.3	0.143246	0.289123	1.36482	0.448713	2.14274	0.388107	1	3.95291	0.0776214	0.022316	0.0553054	0.0613148	0.0613148
17420	ENSDARG00000042337	chrac1	ENSDART00000062080.4	0.143241	0.289123	1.01582	0.0226447	2.14279	0.0373495	1	6.61959	0.00746989	0.00131931	0.00615059	0.0173945	0.0173945
17421	ENSDARG00000018602	rab5aa	ENSDART00000129730.2	0.143324	0.289247	1.64258	0.71596	2.14191	1.14348	1	4.79753	0.228695	0.0502413	0.178454	0.0410495	0.178454
17422	ENSDARG00000041359	zgc:161969	ENSDART00000114667.4	0.14334	0.289263	0.985452	-0.0211431	2.14173	0.0267154	1	6.34092	0.00534309	0.00857536	-0.00323227	0.0194638	0.0194638
17423	ENSDARG00000042688	bora	ENSDART00000127943.4	0.143389	0.289345	1.77143	0.824911	2.14121	1.1684	1	3.70059	0.233681	0.1931	0.0405812	0.0690391	0.0690391
17424	ENSDARG00000000069	dap	ENSDART00000134964.2	0.143399	0.28935	0.493832	-1.01791	2.1411	3.41556	1	2.31141	0.683112	0.216149	0.466963	0.13552	0.466963
17425	ENSDARG00000114984		ENSDART00000172525.2	0.143412	0.28936	0.62413	-0.680082	2.14096	0.612535	1	2.92362	0.122507	0.0625614	0.0599456	0.100077	0.100077
17426	ENSDARG00000041237	med18	ENSDART00000060447.4	0.143457	0.289433	0.978188	-0.0318157	2.14048	0.048049	1	5.69436	0.0096098	0.00308313	0.00652667	0.0263137	0.0263137
17427	ENSDARG00000104181	tmsb1	ENSDART00000166116.2	0.143491	0.289485	0.636778	-0.651138	2.14012	0.643582	1	2.7238	0.128716	0.0699082	0.0588083	0.110417	0.110417
17428	ENSDARG00000068763	plcg2	ENSDART00000185684.1	0.143523	0.289516	1.0145	0.0207633	2.13977	0.0446153	1	5.71717	0.00892307	0.00412109	0.00480198	0.0260246	0.0260246
17429	ENSDARG00000109600		ENSDART00000185101.1	0.143518	0.289516	0.80664	-0.310004	2.13983	0.174235	1	4.24221	0.034847	0.0183494	0.0164976	0.0534615	0.0534615
17430	ENSDARG00000043858	CDK19	ENSDART00000104667.5	0.143535	0.289524	1.60379	0.681485	2.13965	0.784776	1	3.46602	0.156955	0.0295805	0.127375	0.0770704	0.127375
17431	ENSDARG00000002362	ubald1a	ENSDART00000112768.5	0.143571	0.289561	0.949816	-0.0742802	2.13926	0.058504	1	5.74203	0.0117008	0.00318516	0.00851565	0.0257173	0.0257173
17432	ENSDARG00000070012	sesn2	ENSDART00000102384.5	0.143573	0.289561	1.20297	0.266595	2.13924	0.179981	1	5.01522	0.0359963	0.00538709	0.0306092	0.0370099	0.0370099
17433	ENSDARG00000094608		ENSDART00000138467.4	0.143578	0.289561	0.894219	-0.1613	2.13919	0.0231764	1	4.56023	0.00463528	0.01314	-0.00850469	0.0459539	0.0459539
17434	ENSDARG00000101661	ulk3	ENSDART00000159945.2	0.143586	0.289561	1.11178	0.152875	2.1391	0.0786731	1	4.99607	0.0157346	0.00695925	0.00877537	0.0373505	0.0373505
17435	ENSDARG00000042555	DYM	ENSDART00000062418.7	0.143617	0.289607	0.962485	-0.0551639	2.13877	0.0452949	1	5.56529	0.00905897	0.00662098	0.00243799	0.0280691	0.0280691
17436	ENSDARG00000041429	ints14	ENSDART00000129776.3	0.143628	0.289611	0.933465	-0.0993322	2.13866	0.0555683	1	5.66565	0.0111137	0.00816963	0.00294403	0.0266868	0.0266868
17437	ENSDARG00000088238	KANSL1	ENSDART00000154622.2	0.143657	0.289653	0.719328	-0.475278	2.13835	0.340358	1	3.72044	0.0680716	0.0254546	0.042617	0.0684001	0.0684001
17438	ENSDARG00000057769		ENSDART00000137546.2	0.143689	0.289702	0.71215	-0.489746	2.138	0.810196	1	3.5501	0.162039	0.032956	0.129083	0.0740832	0.129083
17439	ENSDARG00000031985	ptpa	ENSDART00000135864.3	0.143709	0.289709	1.30158	0.38026	2.13779	0.307791	1	5.38437	0.0615583	0.0130536	0.0485047	0.0308184	0.0485047
17440	ENSDARG00000113421	rdh10a	ENSDART00000191533.1	0.143708	0.289709	1.19069	0.251793	2.1378	0.131389	1	5.52837	0.0262778	0.00444491	0.0218328	0.0286056	0.0286056
17441	ENSDARG00000092470		ENSDART00000150110.2	0.14373	0.289734	1.18502	0.244917	2.13757	0.0874938	1	4.31226	0.0174988	0.0152001	0.00229869	0.051713	0.051713
17442	ENSDARG00000101622	mrps7	ENSDART00000158899.2	0.143766	0.289774	1.08454	0.117082	2.13718	0.0682464	1	5.60054	0.0136493	0.00355691	0.0100924	0.0275705	0.0275705
17443	ENSDARG00000110551	erlin2	ENSDART00000185536.1	0.143765	0.289774	1.73986	0.798972	2.13719	1.29204	1	3.77752	0.258408	0.255559	0.00284913	0.0665946	0.0665946
17444	ENSDARG00000044574	rbms3	ENSDART00000136719.3	0.143798	0.289789	0.699589	-0.515421	2.13684	0.817439	1	3.80238	0.163488	0.0874499	0.076038	0.0658222	0.076038
17445	ENSDARG00000007795	cst3	ENSDART00000133857.2	0.143795	0.289789	1.65202	0.724228	2.13687	0.979278	1	5.7808	0.195856	0.0199959	0.17586	0.0252469	0.17586
17446	ENSDARG00000078508		ENSDART00000101525.5	0.143796	0.289789	1.29991	0.378417	2.13686	0.387157	1	5.41617	0.0774314	0.00524205	0.0721893	0.0303152	0.0721893
17447	ENSDARG00000078725		ENSDART00000165139.2	0.143861	0.289898	0.973378	-0.0389283	2.13617	0.0321749	1	7.22835	0.00643498	0.000861879	0.0055731	0.0143284	0.0143284
17448	ENSDARG00000013415	lmna	ENSDART00000147986.2	0.14391	0.289981	1.37006	0.454243	2.13564	0.234084	1	3.66906	0.0468169	0.0338866	0.0129303	0.0700661	0.0700661
17449	ENSDARG00000076996		ENSDART00000156167.2	0.143928	0.289985	0.780019	-0.358419	2.13545	0.355469	1	4.66634	0.0710938	0.00925071	0.0618431	0.0436871	0.0618431
17450	ENSDARG00000038593	rspo4	ENSDART00000149003.2	0.143922	0.289985	0.709687	-0.494746	2.13551	0.324863	1	3.27907	0.0649725	0.0389831	0.0259894	0.0842169	0.0842169
17451	ENSDARG00000059349	homer2	ENSDART00000082450.5	0.144034	0.290181	1.08053	0.111733	2.13432	0.0609317	1	6.09914	0.0121863	0.00213609	0.0100503	0.0216739	0.0216739
17452	ENSDARG00000089139		ENSDART00000155887.2	0.144046	0.290188	0.662472	-0.594068	2.1342	0.366799	1	3.17863	0.0733599	0.0511006	0.0222593	0.0883835	0.0883835
17453	ENSDARG00000097485		ENSDART00000156271.2	0.144063	0.290206	0.826	-0.275787	2.13402	0.200933	1	4.94835	0.0401866	0.00865715	0.0315294	0.0382108	0.0382108
17454	ENSDARG00000059327	gata2a	ENSDART00000082420.4	0.14408	0.290224	0.979488	-0.029901	2.13383	0.0375312	1	5.48104	0.00750623	0.00751555	-9.31857e-06	0.0293131	0.0293131
17455	ENSDARG00000074818		ENSDART00000173320.2	0.144126	0.290241	0.726906	-0.460159	2.13335	0.496245	1	3.92538	0.099249	0.0203725	0.0788765	0.0621187	0.0788765
17456	ENSDARG00000037245	trmo	ENSDART00000152492.3	0.14413	0.290241	1.1227	0.166969	2.1333	0.0294108	1	4.49372	0.00588215	0.0115635	-0.00568132	0.0474355	0.0474355
17457	ENSDARG00000096257		ENSDART00000150897.2	0.144125	0.290241	0.758054	-0.399627	2.13336	0.340807	1	4.19064	0.0681613	0.0160007	0.0521606	0.0547852	0.0547852
17458	ENSDARG00000040039	pttg1ipb	ENSDART00000146721.2	0.14412	0.290241	0.500375	-0.998917	2.13341	0.713204	1	2.50029	0.142641	0.198141	-0.0555	0.123352	0.123352
17459	ENSDARG00000078302	brinp1	ENSDART00000108804.5	0.144111	0.290241	0.848418	-0.237153	2.13351	0.144982	1	4.93186	0.0289964	0.00772669	0.0212697	0.0385123	0.0385123
17460	ENSDARG00000103750		ENSDART00000033332.8	0.144175	0.290298	2.40906	1.26847	2.13283	6.19107	1	3.83665	1.23821	1.00301	0.235199	0.0647712	0.235199
17461	ENSDARG00000109342		ENSDART00000193596.1	0.144168	0.290298	0.955829	-0.065176	2.1329	0.0263599	1	4.89647	0.00527199	0.00819398	-0.00292199	0.039166	0.039166
17462	ENSDARG00000097339	slc9a1b	ENSDART00000097631.5	0.144221	0.290324	0.659622	-0.600288	2.13234	1.00333	1	3.15615	0.200666	0.0422329	0.158433	0.089351	0.158433
17463	ENSDARG00000076014	ERC1	ENSDART00000027829.10	0.144213	0.290324	1.04584	0.0646599	2.13242	0.0396775	1	6.76584	0.00793551	0.00143957	0.00649594	0.0164739	0.0164739
17464	ENSDARG00000088440	SSH2	ENSDART00000156049.2	0.144214	0.290324	1.77836	0.830551	2.13241	1.00112	1	5.47196	0.200225	0.0204217	0.179803	0.0294512	0.179803
17465	ENSDARG00000008218	znf410	ENSDART00000132168.3	0.144199	0.290324	1.35876	0.442288	2.13257	0.375734	1	4.62055	0.0751468	0.0338591	0.0412877	0.0446497	0.0446497
17466	ENSDARG00000058692	fzd3b	ENSDART00000157308.2	0.144245	0.290344	0.780517	-0.357498	2.13207	0.146118	1	3.89791	0.0292236	0.02479	0.0044336	0.0629298	0.0629298
17467	ENSDARG00000061497		ENSDART00000165318.2	0.144247	0.290344	0.72789	-0.458207	2.13206	0.260033	1	3.54936	0.0520066	0.0288746	0.0231321	0.074109	0.074109
17468	ENSDARG00000077740	b3glctb	ENSDART00000138542.2	0.144301	0.290419	0.803566	-0.315511	2.13148	0.112341	1	3.97962	0.0224682	0.0195113	0.00295691	0.0605446	0.0605446
17469	ENSDARG00000042233	fgf16	ENSDART00000061928.6	0.144295	0.290419	1.51325	0.59765	2.13155	1.15525	1	2.88536	0.231051	0.0722351	0.158816	0.101972	0.158816
17470	ENSDARG00000004889	aga	ENSDART00000016728.9	0.144328	0.290456	0.939277	-0.0903779	2.1312	0.0523174	1	5.08907	0.0104635	0.00634341	0.00412007	0.0357197	0.0357197
17471	ENSDARG00000012244	ube2e3	ENSDART00000138549.2	0.144396	0.29056	0.708779	-0.496593	2.13048	0.487465	1	4.61834	0.097493	0.0569384	0.0405546	0.0446966	0.0446966
17472	ENSDARG00000071860	nrn1a	ENSDART00000106619.5	0.14439	0.29056	1.29942	0.377865	2.13054	0.234784	1	3.75864	0.0469568	0.0249347	0.022022	0.0671867	0.0671867
17473	ENSDARG00000003382	cwc25	ENSDART00000100924.5	0.144421	0.290565	1.01761	0.0251788	2.13021	0.0456864	1	5.49075	0.00913728	0.00438785	0.00474943	0.0291663	0.0291663
17474	ENSDARG00000111250		ENSDART00000190078.1	0.144424	0.290565	0.870347	-0.200338	2.13018	0.0357926	1	4.42403	0.00715852	0.014605	-0.00744647	0.0490368	0.0490368
17475	ENSDARG00000107065		ENSDART00000193352.1	0.144431	0.290565	0.503869	-0.988879	2.1301	1.14723	1	2.42505	0.229446	0.0978918	0.131554	0.128057	0.131554
17476	ENSDARG00000113076		ENSDART00000162397.2	0.144426	0.290565	1.04106	0.0580572	2.13016	0.0493888	1	5.3931	0.00987776	0.00538302	0.00449473	0.0306796	0.0306796
17477	ENSDARG00000054418	ssuh2.2	ENSDART00000104728.5	0.144457	0.290585	1.26709	0.341524	2.12982	0.211354	1	3.99027	0.0422708	0.0177844	0.0244864	0.0602401	0.0602401
17478	ENSDARG00000059398	myef2	ENSDART00000129299.3	0.144456	0.290585	0.954444	-0.0672671	2.12984	0.0283966	1	4.85513	0.00567931	0.00760708	-0.00192777	0.0399428	0.0399428
17479	ENSDARG00000040730	wdr75	ENSDART00000136886.2	0.14451	0.29067	0.681047	-0.554174	2.12927	0.361504	1	4.01406	0.0723007	0.0949578	-0.0226571	0.0595652	0.0595652
17480	ENSDARG00000099221	ppp2r2bb	ENSDART00000169511.2	0.144516	0.29067	0.940561	-0.0884059	2.1292	0.0465094	1	4.91847	0.00930189	0.0062542	0.00304769	0.0387584	0.0387584
17481	ENSDARG00000053248	inab	ENSDART00000075260.6	0.144525	0.290671	0.884013	-0.177861	2.1291	0.0537353	1	4.57359	0.0107471	0.0104616	0.000285465	0.0456615	0.0456615
17482	ENSDARG00000043301	gtf3c6	ENSDART00000063572.7	0.144539	0.290682	1.00262	0.00377638	2.12896	0.0394572	1	5.15108	0.00789144	0.00565122	0.00224022	0.0346635	0.0346635
17483	ENSDARG00000012347		ENSDART00000019658.8	0.14458	0.290703	0.9283	-0.107336	2.12852	0.0187738	1	4.6561	0.00375477	0.00950228	-0.00574752	0.0439003	0.0439003
17484	ENSDARG00000087657	ccdc57	ENSDART00000129458.3	0.144582	0.290703	1.19825	0.26093	2.1285	0.167238	1	6.42469	0.0334476	0.005789	0.0276586	0.0188	0.0276586
17485	ENSDARG00000055022	pds5a	ENSDART00000137145.2	0.144578	0.290703	0.768987	-0.378968	2.12855	0.173408	1	3.89351	0.0346817	0.0222998	0.0123819	0.0630602	0.0630602
17486	ENSDARG00000055678	akap12b	ENSDART00000110883.5	0.144579	0.290703	0.960837	-0.0576363	2.12853	0.0264169	1	9.69722	0.00528338	6.6544933124015e-05	0.00521683	0.0134849	0.0134849
17487	ENSDARG00000103736		ENSDART00000159449.2	0.144597	0.290708	1.23225	0.301299	2.12835	0.125508	1	4.14482	0.0251016	0.0157244	0.00937725	0.055988	0.055988
17488	ENSDARG00000077073		ENSDART00000155090.3	0.144602	0.290708	1.20931	0.274189	2.12829	0.147582	1	5.18219	0.0295164	0.0244234	0.00509297	0.0341418	0.0341418
17489	ENSDARG00000044949	rnf8	ENSDART00000151789.2	0.144666	0.290821	0.608182	-0.717425	2.12761	0.487634	1	3.17483	0.0975268	0.124629	-0.0271021	0.0885461	0.0885461
17490	ENSDARG00000070644	ttpal	ENSDART00000103934.5	0.144734	0.290863	1.02679	0.0381343	2.12689	0.0456034	1	6.04966	0.00912068	0.00213322	0.00698746	0.0221864	0.0221864
17491	ENSDARG00000105478		ENSDART00000173199.2	0.144717	0.290863	1.85009	0.887593	2.12707	2.91967	1	3.42917	0.583934	0.0496839	0.53425	0.0784217	0.53425
17492	ENSDARG00000062986	pnpla7a	ENSDART00000151547.3	0.144723	0.290863	3.10189	1.63315	2.12701	4.19162	1	5.05848	0.838323	1.06347	-0.225151	0.0362497	0.0362497
17493	ENSDARG00000009031		ENSDART00000017384.8	0.144741	0.290863	1.04212	0.0595146	2.12682	0.0439497	1	6.52618	0.00878993	0.00153814	0.0072518	0.0180433	0.0180433
17494	ENSDARG00000060845		ENSDART00000086143.6	0.144714	0.290863	1.38714	0.472117	2.1271	0.275002	1	3.81324	0.0550003	0.0407657	0.0142346	0.0654876	0.0654876
17495	ENSDARG00000018856	dclk1a	ENSDART00000138755.3	0.144745	0.290863	1.18185	0.241048	2.12678	0.13689	1	4.7552	0.027378	0.01202	0.0153581	0.041882	0.041882
17496	ENSDARG00000013771	ctss2.2	ENSDART00000034102.7	0.144705	0.290863	0.716492	-0.480977	2.1272	0.363576	1	3.29622	0.0727152	0.0349995	0.0377157	0.0835295	0.0835295
17497	ENSDARG00000062868	EEA1	ENSDART00000091349.6	0.144793	0.290905	1.26507	0.339214	2.12626	0.314968	1	5.18415	0.0629936	0.0140457	0.0489479	0.034109	0.0489479
17498	ENSDARG00000059368	gria4b	ENSDART00000016916.10	0.144807	0.290905	0.756754	-0.402104	2.12612	0.432848	1	4.22683	0.0865697	0.0303472	0.0562225	0.0538529	0.0562225
17499	ENSDARG00000013755	actn3a	ENSDART00000005682.7	0.144792	0.290905	0.861218	-0.215549	2.12628	0.115842	1	5.99274	0.0231683	0.00256798	0.0206003	0.0227979	0.0227979
17500	ENSDARG00000055639	ruvbl2	ENSDART00000078018.5	0.144801	0.290905	1.17528	0.233	2.12619	0.101145	1	7.53249	0.0202289	0.000471355	0.0197576	0.0133743	0.0197576
17501	ENSDARG00000042508	ubr3	ENSDART00000062336.6	0.1448	0.290905	1.10583	0.145125	2.12619	0.0733568	1	6.01184	0.0146714	0.00348411	0.0111873	0.0225901	0.0225901
17502	ENSDARG00000102883	SPTBN1	ENSDART00000172929.2	0.144825	0.290924	0.965656	-0.0504188	2.12593	0.029319	1	8.17197	0.00586379	0.00154068	0.00432312	0.01222	0.01222
17503	ENSDARG00000057167	eif4g2b	ENSDART00000079758.7	0.144849	0.290925	0.87029	-0.200432	2.12567	0.0783408	1	8.99585	0.0156682	0.00018847	0.0154797	0.0122004	0.0154797
17504	ENSDARG00000031782		ENSDART00000139451.4	0.144858	0.290925	0.989079	-0.0158423	2.12557	0.028833	1	7.61811	0.0057666	0.00196934	0.00379726	0.0131561	0.0131561
17505	ENSDARG00000103432	exosc4	ENSDART00000163310.2	0.144837	0.290925	1.36672	0.450716	2.1258	0.365142	1	5.84773	0.0730283	0.00308478	0.0699436	0.0244485	0.0699436
17506	ENSDARG00000014941	tprkb	ENSDART00000056132.7	0.144851	0.290925	1.11219	0.15341	2.12566	0.087669	1	5.39914	0.0175338	0.00437155	0.0131623	0.0305837	0.0305837
17507	ENSDARG00000046022	tmed7	ENSDART00000067666.7	0.144875	0.290941	1.14424	0.194385	2.1254	0.0994347	1	6.24439	0.0198869	0.00873591	0.011151	0.0202842	0.0202842
17508	ENSDARG00000090834	epor	ENSDART00000143904.2	0.144921	0.291018	1.41944	0.505318	2.12491	0.535921	1	3.44309	0.107184	0.0489525	0.0582316	0.0779081	0.0779081
17509	ENSDARG00000056525	bcar1	ENSDART00000128965.3	0.144943	0.291044	1.05398	0.0758486	2.12468	0.0318915	1	7.82537	0.0063783	0.000439936	0.00593837	0.0127124	0.0127124
17510	ENSDARG00000071173	slc12a10.2	ENSDART00000042061.9	0.144962	0.291066	0.95527	-0.0660193	2.12448	0.0522881	1	5.6711	0.0104576	0.00431641	0.0061412	0.0266153	0.0266153
17511	ENSDARG00000090232		ENSDART00000155709.2	0.145021	0.291118	1.23644	0.306195	2.12386	0.192102	1	4.46851	0.0384205	0.00944871	0.0289718	0.048009	0.048009
17512	ENSDARG00000042345	si:dkeyp-55f12.3	ENSDART00000062096.6	0.144996	0.291118	0.8822	-0.180822	2.12412	0.0728421	1	4.7048	0.0145684	0.00812758	0.00644084	0.0428959	0.0428959
17513	ENSDARG00000056119	eef1g	ENSDART00000078522.6	0.145008	0.291118	0.973216	-0.0391687	2.124	0.0257725	1	9.24047	0.00515451	9.02822191083151e-05	0.00506423	0.0125038	0.0125038
17514	ENSDARG00000111525	atp6v1ba	ENSDART00000160972.2	0.145019	0.291118	0.809618	-0.304686	2.12388	0.211634	1	6.65769	0.0423267	0.00223215	0.0400946	0.0171434	0.0400946
17515	ENSDARG00000115764		ENSDART00000183793.1	0.145055	0.29117	0.43588	-1.198	2.1235	2.96743	1	2.33516	0.593485	0.442848	0.150638	0.133925	0.150638
17516	ENSDARG00000080021	ZMAT3	ENSDART00000109833.4	0.145072	0.291187	1.94201	0.957548	2.12332	0.850558	1	2.21667	0.170112	0.157747	0.0123648	0.142087	0.142087
17517	ENSDARG00000030307	hspa12b	ENSDART00000087093.6	0.145084	0.291196	0.972192	-0.040687	2.12319	0.0475719	1	5.34565	0.00951438	0.00486322	0.00465116	0.0314403	0.0314403
17518	ENSDARG00000063911	mt-atp6	ENSDART00000093612.3	0.145094	0.291198	0.800897	-0.320312	2.12309	0.214358	1	6.94395	0.0428716	0.000974467	0.0418972	0.0155142	0.0418972
17519	ENSDARG00000032102	prdx3	ENSDART00000140504.2	0.145102	0.291198	0.647356	-0.627368	2.123	1.37009	1	3.19566	0.274018	0.0558953	0.218123	0.0876594	0.218123
17520	ENSDARG00000052074	si:ch211-122f10.4	ENSDART00000073846.5	0.14511	0.291198	1.15303	0.205425	2.12291	0.0924128	1	7.19191	0.0184826	0.000781637	0.0177009	0.0144627	0.0177009
17521	ENSDARG00000100823	selenok	ENSDART00000158621.2	0.145119	0.291199	0.614094	-0.70347	2.12282	1.22155	1	3.25313	0.24431	0.0418524	0.202457	0.0852694	0.202457
17522	ENSDARG00000073784	FEZ2	ENSDART00000092299.6	0.145131	0.291205	1.30459	0.383601	2.1227	0.21099	1	4.09873	0.042198	0.0373028	0.00489512	0.0572241	0.0572241
17523	ENSDARG00000051923	ccnb1	ENSDART00000150138.2	0.145149	0.291226	0.758954	-0.397915	2.12251	0.352696	1	4.3821	0.0705392	0.0425452	0.027994	0.0500248	0.0500248
17524	ENSDARG00000075530	pigu	ENSDART00000157153.2	0.145196	0.291303	1.03141	0.0446125	2.12201	0.0393378	1	5.27746	0.00786757	0.00769011	0.000177464	0.0325556	0.0325556
17525	ENSDARG00000062799	baiap2a	ENSDART00000091180.7	0.145214	0.291306	1.1266	0.171976	2.12182	0.0914372	1	5.38172	0.0182874	0.00641058	0.0118769	0.0308606	0.0308606
17526	ENSDARG00000116271		ENSDART00000193718.1	0.145214	0.291306	0.996716	-0.00474492	2.12182	0.0439853	1	5.9476	0.00879706	0.00345421	0.00534286	0.0232985	0.0232985
17527	ENSDARG00000077383	anxa11a	ENSDART00000101775.5	0.145235	0.291331	0.969994	-0.043952	2.1216	0.0324159	1	6.8076	0.00648319	0.00613579	0.0003474	0.0162327	0.0162327
17528	ENSDARG00000058574	abcg2c	ENSDART00000032322.9	0.145254	0.291333	0.914138	-0.129516	2.1214	0.0665651	1	6.3712	0.013313	0.00297415	0.0103389	0.0192198	0.0192198
17529	ENSDARG00000078069	rrm2	ENSDART00000158071.2	0.14526	0.291333	1.2855	0.362333	2.12133	0.242943	1	7.83639	0.0485886	0.00804324	0.0405453	0.012692	0.0405453
17530	ENSDARG00000060238	UACA	ENSDART00000173500.2	0.145249	0.291333	0.791182	-0.337918	2.12145	0.08733	1	3.85557	0.017466	0.0237614	-0.00629545	0.0641976	0.0641976
17531	ENSDARG00000018627	arl5a	ENSDART00000007392.7	0.145271	0.291337	0.915853	-0.126813	2.12122	0.0726575	1	5.42938	0.0145315	0.00612103	0.00841047	0.0301083	0.0301083
17532	ENSDARG00000026137	sfxn5b	ENSDART00000173301.2	0.145303	0.291351	1.36	0.443607	2.12088	0.387953	1	5.21903	0.0775907	0.0296977	0.047893	0.033526	0.047893
17533	ENSDARG00000077009		ENSDART00000145287.2	0.145297	0.291351	0.922503	-0.116375	2.12094	0.0410305	1	4.78924	0.0082061	0.00809156	0.000114541	0.0412112	0.0412112
17534	ENSDARG00000094952		ENSDART00000135913.3	0.145288	0.291351	1.00687	0.00987132	2.12104	0.0458723	1	5.73329	0.00917446	0.00374838	0.00542608	0.0258244	0.0258244
17535	ENSDARG00000078658	SUPT20H	ENSDART00000108670.4	0.14532	0.291352	1.06136	0.085919	2.1207	0.0249615	1	5.67312	0.00499229	0.0137964	-0.00880415	0.0265887	0.0265887
17536	ENSDARG00000103296	nup54	ENSDART00000160667.2	0.145315	0.291352	1.0203	0.0289945	2.12075	0.0356935	1	6.81928	0.0071387	0.0011256	0.0060131	0.016167	0.016167
17537	ENSDARG00000075924	rapgef4b	ENSDART00000166607.2	0.145332	0.29136	0.85489	-0.226189	2.12058	0.129961	1	5.61599	0.0259923	0.00352046	0.0224718	0.0273562	0.0273562
17538	ENSDARG00000059097	NKTR	ENSDART00000179984.1	0.145354	0.291387	0.794043	-0.332711	2.12034	0.208777	1	4.21095	0.0417553	0.0148122	0.0269431	0.05426	0.05426
17539	ENSDARG00000012275	katnal2	ENSDART00000064901.6	0.14544	0.291543	0.559988	-0.836533	2.11944	0.899475	1	2.5919	0.179895	0.0809669	0.098928	0.117867	0.117867
17540	ENSDARG00000090171		ENSDART00000151914.2	0.14549	0.291619	0.581881	-0.781203	2.11891	1.23334	1	2.3488	0.246668	0.135369	0.111299	0.133016	0.133016
17541	ENSDARG00000092625		ENSDART00000169333.2	0.145494	0.291619	0.970084	-0.0438182	2.11887	0.0199129	1	4.87576	0.00398259	0.00870939	-0.0047268	0.0395534	0.0395534
17542	ENSDARG00000026053	HLTF	ENSDART00000132050.2	0.145537	0.291688	0.9768	-0.0338643	2.11841	0.0418167	1	6.45251	0.00836333	0.00190848	0.00645485	0.0185873	0.0185873
17543	ENSDARG00000113487	atl2	ENSDART00000189947.1	0.145563	0.291722	1.8666	0.900414	2.11815	23.202	1	3.36547	4.6404	2.43399	2.20641	0.0808221	2.20641
17544	ENSDARG00000043465	atp6v1b2	ENSDART00000063806.7	0.145599	0.291779	1.19137	0.252619	2.11776	0.132859	1	4.59162	0.0265718	0.0135583	0.0130134	0.0452699	0.0452699
17545	ENSDARG00000076952		ENSDART00000171781.2	0.145635	0.291806	0.616271	-0.698362	2.11738	1.01746	1	3.22799	0.203491	0.0427908	0.1607	0.0863047	0.1607
17546	ENSDARG00000021855	arnt	ENSDART00000123253.3	0.145637	0.291806	0.926016	-0.110892	2.11736	0.0537467	1	5.44344	0.0107493	0.00907159	0.00167774	0.0298897	0.0298897
17547	ENSDARG00000109996		ENSDART00000187836.1	0.145625	0.291806	0.487642	-1.03611	2.11749	1.07261	1	2.2141	0.214522	0.179135	0.0353876	0.142269	0.142269
17548	ENSDARG00000041332	tmem33	ENSDART00000193707.1	0.145672	0.291858	0.723926	-0.466085	2.117	0.477122	1	4.66606	0.0954245	0.0618672	0.0335572	0.0436928	0.0436928
17549	ENSDARG00000091633		ENSDART00000125688.4	0.145684	0.291865	0.81359	-0.297626	2.11687	0.133749	1	4.244	0.0267499	0.0135205	0.0132293	0.053416	0.053416
17550	ENSDARG00000100407		ENSDART00000166059.2	0.145703	0.291874	0.999397	-0.000870245	2.11667	0.0379287	1	6.55669	0.00758575	0.0019104	0.00567535	0.0178263	0.0178263
17551	ENSDARG00000104715		ENSDART00000168319.3	0.145706	0.291874	1.77599	0.828627	2.11664	1.74301	1	5.00833	0.348602	0.317035	0.0315671	0.0371322	0.0371322
17552	ENSDARG00000074560	CHST8	ENSDART00000114448.3	0.145713	0.291874	0.833793	-0.262239	2.11657	0.198785	1	4.84827	0.039757	0.00865652	0.0311005	0.0400731	0.0400731
17553	ENSDARG00000039215	arrb2a	ENSDART00000176011.2	0.145759	0.291882	1.13948	0.188371	2.11609	0.0903664	1	5.93596	0.0180733	0.0124767	0.00559661	0.0234296	0.0234296
17554	ENSDARG00000079752		ENSDART00000109703.4	0.145736	0.291882	1.2887	0.365921	2.11632	0.361032	1	5.33977	0.0722063	0.00482875	0.0673776	0.0315356	0.0673776
17555	ENSDARG00000015006	dnm1l	ENSDART00000006840.7	0.145756	0.291882	1.13095	0.177541	2.11611	0.091745	1	5.60872	0.018349	0.00872085	0.00962816	0.0274567	0.0274567
17556	ENSDARG00000011564	sfpq	ENSDART00000134873.3	0.14575	0.291882	0.839514	-0.252374	2.11617	0.121546	1	5.99562	0.0243092	0.00272102	0.0215882	0.0227665	0.0227665
17557	ENSDARG00000044820	cstf1	ENSDART00000130800.4	0.145726	0.291882	1.11641	0.15887	2.11643	0.0479935	1	5.61308	0.0095987	0.0178548	-0.00825614	0.0273964	0.0273964
17558	ENSDARG00000103379	pax6a	ENSDART00000161165.2	0.145769	0.291887	2.01287	1.00926	2.11598	1.28848	1	4.07309	0.257695	0.246773	0.0109223	0.0579232	0.0579232
17559	ENSDARG00000015208	rbb4l	ENSDART00000131059.4	0.145783	0.291899	0.852389	-0.230417	2.11583	0.130747	1	6.32725	0.0261494	0.00339887	0.0227505	0.0195754	0.0227505
17560	ENSDARG00000014536	pfdn1	ENSDART00000126621.3	0.1458	0.291915	0.941495	-0.0869746	2.11565	0.0502988	1	6.46179	0.0100598	0.0019395	0.00812027	0.0185172	0.0185172
17561	ENSDARG00000077653	RABL6	ENSDART00000142753.3	0.145848	0.291977	1.21837	0.284953	2.11515	0.214283	1	5.52081	0.0428567	0.0112897	0.0315669	0.0287172	0.0315669
17562	ENSDARG00000029242	fbxo3	ENSDART00000047220.9	0.145851	0.291977	3.0874	1.62639	2.11511	3.37053	1	3.60168	0.674106	1.04731	-0.373206	0.0723128	0.0723128
17563	ENSDARG00000112165	rabepk	ENSDART00000183882.1	0.145856	0.291977	1.03397	0.048189	2.11507	0.00911494	1	4.72406	0.00182299	0.00872075	-0.00689776	0.0425055	0.0425055
17564	ENSDARG00000070787	jupa	ENSDART00000003891.9	0.14587	0.291979	1.01338	0.0191716	2.11492	0.025808	1	8.27545	0.0051616	0.000316107	0.00484549	0.0121302	0.0121302
17565	ENSDARG00000017093	emc8	ENSDART00000028033.6	0.145876	0.291979	0.94228	-0.0857726	2.11485	0.0506419	1	6.50081	0.0101284	0.00198723	0.00814116	0.0182274	0.0182274
17566	ENSDARG00000004372	fmnl3	ENSDART00000144554.2	0.145881	0.291979	0.425391	-1.23314	2.1148	29.7521	1	4.14075	5.95043	1.3418	4.60863	0.0560962	4.60863
17567	ENSDARG00000008029	mep1a.2	ENSDART00000026234.7	0.145904	0.292008	3.34341	1.74132	2.11456	5.19094	1	2.37421	1.03819	0.166137	0.872051	0.131342	0.872051
17568	ENSDARG00000014018	lhx1a	ENSDART00000134373.2	0.145943	0.292068	1.84134	0.880756	2.11415	2.22941	1	2.44258	0.445881	0.191582	0.2543	0.126944	0.2543
17569	ENSDARG00000054253	sobpa	ENSDART00000160138.2	0.145958	0.292081	1.61067	0.687657	2.114	0.556879	1	3.89781	0.111376	0.146989	-0.0356136	0.0629325	0.0629325
17570	ENSDARG00000009341	nrap	ENSDART00000124920.4	0.14598	0.292092	0.937346	-0.0933468	2.11377	0.0468187	1	4.95284	0.00936375	0.00741207	0.00195168	0.0381292	0.0381292
17571	ENSDARG00000010425	scara5	ENSDART00000152373.2	0.145972	0.292092	1.07686	0.106832	2.11385	0.0673497	1	5.32872	0.0134699	0.00446437	0.00900556	0.0317151	0.0317151
17572	ENSDARG00000053609	gatd1	ENSDART00000154691.2	0.145993	0.292102	1.84948	0.88712	2.11363	1.74416	1	2.52725	0.348831	0.279194	0.0696369	0.121711	0.121711
17573	ENSDARG00000115132	fhl1a	ENSDART00000180192.1	0.146025	0.29215	0.84732	-0.239021	2.11329	0.117297	1	4.66729	0.0234595	0.00977386	0.0136856	0.0436673	0.0436673
17574	ENSDARG00000010572	slc25a25a	ENSDART00000134289.2	0.146089	0.292248	0.530738	-0.913927	2.11262	1.46934	1	2.0879	0.293868	0.193989	0.099879	0.151538	0.151538
17575	ENSDARG00000095386		ENSDART00000137222.4	0.146091	0.292248	0.69195	-0.531261	2.1126	0.837445	1	3.43377	0.167489	0.035768	0.131721	0.0782516	0.131721
17576	ENSDARG00000055226	slc7a7	ENSDART00000077545.5	0.146106	0.292262	1.03447	0.0488851	2.11244	0.0536552	1	5.68438	0.010731	0.00308231	0.00764873	0.0264422	0.0264422
17577	ENSDARG00000094327	SPATA1	ENSDART00000139819.3	0.146175	0.292361	0.746302	-0.422169	2.11172	0.352176	1	3.74553	0.0704352	0.0204255	0.0500097	0.0676007	0.0676007
17578	ENSDARG00000067813	zgc:171844	ENSDART00000193762.1	0.146167	0.292361	0.845602	-0.241949	2.1118	0.0987783	1	4.42889	0.0197557	0.0125854	0.00717021	0.0489234	0.0489234
17579	ENSDARG00000075709	ndufb3	ENSDART00000144625.3	0.146181	0.292361	1.86421	0.898563	2.11166	1.67609	1	4.0932	0.335218	0.0481189	0.287099	0.0573743	0.287099
17580	ENSDARG00000091834		ENSDART00000127483.4	0.146195	0.292374	0.78789	-0.343934	2.11151	0.262318	1	5.24684	0.0524637	0.00568454	0.0467791	0.0330628	0.0467791
17581	ENSDARG00000041689	usf1	ENSDART00000146967.3	0.146231	0.292418	1.27602	0.351655	2.11114	0.204529	1	4.47446	0.0409059	0.0298883	0.0110176	0.047873	0.047873
17582	ENSDARG00000028862		ENSDART00000155761.2	0.146234	0.292418	0.591431	-0.757718	2.1111	1.08053	1	2.41724	0.216105	0.10416	0.111945	0.128556	0.128556
17583	ENSDARG00000054950	eef2kmt	ENSDART00000138648.2	0.146246	0.292425	0.776653	-0.364657	2.11098	0.377863	1	4.67032	0.0755726	0.0119764	0.0635963	0.0436044	0.0635963
17584	ENSDARG00000018399		ENSDART00000019050.8	0.146286	0.292448	0.983365	-0.0242005	2.11056	0.0433387	1	6.25277	0.00866775	0.00190456	0.00676319	0.0202097	0.0202097
17585	ENSDARG00000018742	psme4b	ENSDART00000153136.3	0.14629	0.292448	1.18008	0.238885	2.11051	0.135729	1	7.09077	0.0271458	0.00676159	0.0203842	0.0148593	0.0203842
17586	ENSDARG00000032630	NEB	ENSDART00000142020.2	0.14628	0.292448	0.629918	-0.666763	2.11062	1.02388	1	2.72815	0.204775	0.115893	0.0888821	0.11018	0.11018
17587	ENSDARG00000090714		ENSDART00000127796.3	0.14627	0.292448	1.68427	0.752127	2.11072	0.62784	1	2.97437	0.125568	0.0944636	0.0311045	0.0976205	0.0976205
17588	ENSDARG00000096912	VPS50	ENSDART00000017917.10	0.146312	0.292475	1.06265	0.0876732	2.11028	0.0546499	1	5.32032	0.01093	0.00671073	0.00421925	0.031852	0.031852
17589	ENSDARG00000014321	en1a	ENSDART00000012506.9	0.146324	0.292482	0.780493	-0.357543	2.11016	0.295723	1	4.48392	0.0591446	0.0102142	0.0489304	0.0476578	0.0489304
17590	ENSDARG00000077193	nags	ENSDART00000187900.1	0.146336	0.29249	0.858704	-0.219767	2.11003	0.0978479	1	4.41027	0.0195696	0.0103864	0.00918314	0.0493589	0.0493589
17591	ENSDARG00000098365		ENSDART00000161542.2	0.146345	0.29249	0.724441	-0.46506	2.10994	0.321401	1	3.84358	0.0642801	0.0229528	0.0413274	0.0645607	0.0645607
17592	ENSDARG00000012866	picalma	ENSDART00000148828.3	0.146354	0.29249	1.49493	0.580074	2.10984	0.338941	1	3.60113	0.0677882	0.0732742	-0.00548605	0.0723314	0.0723314
17593	ENSDARG00000011141	dpysl5a	ENSDART00000183454.1	0.146362	0.29249	1.57907	0.659074	2.10977	1.15416	1	4.99897	0.230831	0.0653714	0.16546	0.0372987	0.16546
17594	ENSDARG00000115476	stau1	ENSDART00000185417.1	0.146396	0.292542	1.42015	0.506042	2.10941	0.667426	1	5.54207	0.133485	0.00652546	0.12696	0.028405	0.12696
17595	ENSDARG00000099213	glyr1	ENSDART00000167143.2	0.14641	0.292552	1.06745	0.0941709	2.10927	0.0423264	1	5.42568	0.00846528	0.0103633	-0.00189803	0.0301661	0.0301661
17596	ENSDARG00000016871	smarce1	ENSDART00000121981.3	0.146418	0.292552	0.802088	-0.318168	2.10918	0.269249	1	7.54278	0.0538498	0.00169129	0.0521586	0.013347	0.0521586
17597	ENSDARG00000113199		ENSDART00000129634.3	0.146447	0.292593	0.828059	-0.272195	2.10888	0.170142	1	4.42365	0.0340284	0.0117543	0.0222741	0.0490457	0.0490457
17598	ENSDARG00000078057	SNX8	ENSDART00000166981.2	0.146466	0.292601	0.823324	-0.280468	2.10868	0.188607	1	4.625	0.0377214	0.0103932	0.0273282	0.0445552	0.0445552
17599	ENSDARG00000099226	PPP1CA	ENSDART00000165431.3	0.146467	0.292601	0.941201	-0.0874255	2.10866	0.0570756	1	6.04568	0.0114151	0.00236885	0.00904626	0.0222284	0.0222284
17600	ENSDARG00000021855	arnt	ENSDART00000127554.3	0.146484	0.292612	2.30654	1.20573	2.10848	3.08421	1	3.80791	0.616843	0.652907	-0.0360638	0.0656518	0.0656518
17601	ENSDARG00000029783	dedd	ENSDART00000140948.2	0.146489	0.292612	1.73396	0.794071	2.10844	0.735545	1	4.04094	0.147109	0.175031	-0.0279217	0.0588121	0.0588121
17602	ENSDARG00000104134		ENSDART00000181433.1	0.146524	0.292666	0.892314	-0.164377	2.10807	0.0863385	1	5.16598	0.0172677	0.00689931	0.0103684	0.0344131	0.0344131
17603	ENSDARG00000056228	pld1a	ENSDART00000133623.2	0.146562	0.292724	0.975074	-0.0364165	2.10767	0.0508232	1	5.79589	0.0101646	0.00289576	0.00726887	0.0250652	0.0250652
17604	ENSDARG00000079547	ZBTB47	ENSDART00000166135.2	0.146597	0.292778	1.54808	0.630476	2.10731	1.29084	1	2.94221	0.258167	0.064603	0.193564	0.0991689	0.193564
17605	ENSDARG00000071325	CBARP	ENSDART00000141864.3	0.146625	0.292817	1.47388	0.559614	2.10702	1.0269	1	3.42956	0.205379	0.0395379	0.165841	0.0784073	0.165841
17606	ENSDARG00000018898	zfand5a	ENSDART00000139701.3	0.146658	0.292866	1.02624	0.0373676	2.10667	0.0253122	1	6.72977	0.00506245	0.00827448	-0.00321203	0.01669	0.01669
17607	ENSDARG00000020241	icmt	ENSDART00000025487.7	0.146711	0.29295	0.905663	-0.142953	2.10611	0.0773023	1	5.37285	0.0154605	0.00730791	0.00815255	0.0310024	0.0310024
17608	ENSDARG00000058480	chtf18	ENSDART00000143336.2	0.146717	0.29295	0.747439	-0.419971	2.10606	0.204776	1	3.53789	0.0409553	0.0296313	0.011324	0.0745091	0.0745091
17609	ENSDARG00000006791	bmal1a	ENSDART00000023959.10	0.146727	0.292952	1.15375	0.206329	2.10595	0.0682387	1	5.77961	0.0136477	0.0239671	-0.0103194	0.0252612	0.0252612
17610	ENSDARG00000105159	PHKA1	ENSDART00000175523.2	0.146734	0.292952	0.824939	-0.277641	2.10587	0.153529	1	6.43143	0.0307058	0.0289504	0.00175541	0.0187481	0.0187481
17611	ENSDARG00000007601	ZMYND8	ENSDART00000159380.2	0.146752	0.292971	0.695177	-0.524547	2.10569	0.299833	1	3.36201	0.0599666	0.0409816	0.018985	0.0809547	0.0809547
17612	ENSDARG00000037835	polr3k	ENSDART00000055129.4	0.146807	0.293064	1.07629	0.106068	2.10512	0.0641144	1	5.12691	0.0128229	0.00631318	0.0065097	0.0350724	0.0350724
17613	ENSDARG00000056653	fhl1b	ENSDART00000134322.2	0.146817	0.293067	1.5435	0.62621	2.10501	0.656881	1	4.21615	0.131376	0.0170595	0.114317	0.0541264	0.114317
17614	ENSDARG00000075156	TBC1D4	ENSDART00000143766.3	0.146853	0.293072	1.07037	0.0981101	2.10464	0.050802	1	6.64477	0.0101604	0.00281529	0.00734511	0.0172277	0.0172277
17615	ENSDARG00000056964	ilk	ENSDART00000192401.1	0.146846	0.293072	0.836959	-0.25677	2.10471	0.118572	1	4.70816	0.0237144	0.0178696	0.00584483	0.0428276	0.0428276
17616	ENSDARG00000086996	si:ch73-234b20.5	ENSDART00000121959.4	0.146839	0.293072	1.11651	0.158997	2.10478	0.0458025	1	4.58655	0.00916051	0.00994136	-0.000780853	0.0453797	0.0453797
17617	ENSDARG00000100599	c1s.1	ENSDART00000170357.2	0.146837	0.293072	0.773246	-0.371001	2.10481	0.40272	1	4.72417	0.0805439	0.0100668	0.0704771	0.0425032	0.0704771
17618	ENSDARG00000112342		ENSDART00000187366.1	0.146879	0.293108	0.797181	-0.327021	2.10437	0.150027	1	3.92756	0.0300054	0.0204941	0.00951136	0.0620547	0.0620547
17619	ENSDARG00000011333		ENSDART00000157375.2	0.146889	0.29311	0.907425	-0.14015	2.10427	0.0465301	1	4.68426	0.00930602	0.00941161	-0.000105591	0.0433164	0.0433164
17620	ENSDARG00000060102		ENSDART00000136521.2	0.146915	0.293131	1.02663	0.0379171	2.10399	0.0362696	1	6.90464	0.00725393	0.00259633	0.0046576	0.0157105	0.0157105
17621	ENSDARG00000098181	zgc:113184	ENSDART00000173000.2	0.146917	0.293131	0.975873	-0.0352349	2.10397	0.0387297	1	5.10681	0.00774595	0.0068067	0.000939248	0.0354151	0.0354151
17622	ENSDARG00000112919	anxa3a	ENSDART00000164065.2	0.146924	0.293131	1.01651	0.0236271	2.1039	0.0479703	1	5.50424	0.00959405	0.00384639	0.00574766	0.0289637	0.0289637
17623	ENSDARG00000074410	brip1	ENSDART00000193745.1	0.146946	0.293159	0.59303	-0.753823	2.10367	2.49259	1	3.34134	0.498519	0.352223	0.146296	0.0817535	0.146296
17624	ENSDARG00000017058	large2	ENSDART00000172328.3	0.146964	0.293178	1.07898	0.109663	2.10348	0.0468264	1	7.3929	0.00936528	0.00229215	0.00707313	0.0137765	0.0137765
17625	ENSDARG00000043339	abraxas1	ENSDART00000063621.5	0.146989	0.29321	1.12297	0.167321	2.10323	0.0842915	1	5.09781	0.0168583	0.00635137	0.0105069	0.0355695	0.0355695
17626	ENSDARG00000026109	slc48a1b	ENSDART00000131347.2	0.14701	0.293237	0.658724	-0.602254	2.103	0.268134	1	3.03443	0.0536267	0.0618622	-0.00823552	0.0947984	0.0947984
17627	ENSDARG00000019342	chrnd	ENSDART00000015391.8	0.147063	0.293324	0.904272	-0.145172	2.10245	0.0933417	1	5.55025	0.0186683	0.00381588	0.0148525	0.028286	0.028286
17628	ENSDARG00000076934	DYNC2I1	ENSDART00000173634.2	0.147071	0.293324	0.932945	-0.100135	2.10237	0.05409	1	5.21698	0.010818	0.00691115	0.00390686	0.0335602	0.0335602
17629	ENSDARG00000076552	zgc:193801	ENSDART00000113899.4	0.147133	0.293398	1.00895	0.0128553	2.10173	0.0122379	1	4.77518	0.00244757	0.00828037	-0.0058328	0.041487	0.041487
17630	ENSDARG00000102636	trmt9b	ENSDART00000172045.2	0.147119	0.293398	1.08622	0.119318	2.10187	0.0336362	1	4.6436	0.00672725	0.00869921	-0.00197196	0.0441622	0.0441622
17631	ENSDARG00000025467	aatf	ENSDART00000170610.2	0.147125	0.293398	0.930302	-0.104229	2.10181	0.0589046	1	6.21395	0.0117809	0.00639479	0.00538614	0.0205605	0.0205605
17632	ENSDARG00000045172	minpp1b	ENSDART00000012421.9	0.147193	0.293434	1.14471	0.194982	2.10111	0.0911664	1	4.7969	0.0182333	0.0122788	0.0059545	0.0410616	0.0410616
17633	ENSDARG00000018272	wdr33	ENSDART00000121641.3	0.147164	0.293434	1.08161	0.113183	2.10141	0.054378	1	6.51801	0.0108756	0.002804	0.0080716	0.0181022	0.0181022
17634	ENSDARG00000052907	bcl7a	ENSDART00000190477.1	0.147192	0.293434	0.890417	-0.167447	2.10111	0.0553347	1	6.02462	0.0110669	0.0177077	-0.00664081	0.0224526	0.0224526
17635	ENSDARG00000093091	IQSEC3	ENSDART00000161263.2	0.147186	0.293434	0.774831	-0.368047	2.10117	0.336006	1	4.02823	0.0672013	0.0188937	0.0483076	0.059167	0.059167
17636	ENSDARG00000026376	ACO1	ENSDART00000045253.8	0.147187	0.293434	1.19775	0.26033	2.10117	0.138854	1	6.42892	0.0277708	0.00161406	0.0261567	0.0187674	0.0261567
17637	ENSDARG00000060741	SYT17	ENSDART00000085903.6	0.147243	0.293488	1.82941	0.87138	2.10058	0.650628	1	2.42181	0.130126	0.124128	0.00599785	0.128264	0.128264
17638	ENSDARG00000000529	ofd1	ENSDART00000000552.12	0.14724	0.293488	0.967019	-0.0483838	2.10062	0.0510427	1	5.85276	0.0102085	0.00276282	0.00744571	0.0243894	0.0243894
17639	ENSDARG00000008238	manba	ENSDART00000079310.8	0.147253	0.293488	0.911377	-0.133881	2.10047	0.0658368	1	6.36695	0.0131674	0.00173649	0.0114309	0.0192538	0.0192538
17640	ENSDARG00000059587	ABR	ENSDART00000082965.6	0.147248	0.293488	1.00649	0.00933403	2.10054	0.0397491	1	6.47457	0.00794982	0.00138935	0.00656047	0.0184214	0.0184214
17641	ENSDARG00000052039	caspb	ENSDART00000073778.6	0.147273	0.293511	0.828043	-0.272223	2.10027	0.117087	1	4.32613	0.0234175	0.0134079	0.0100096	0.0513734	0.0513734
17642	ENSDARG00000043334	ccdc6a	ENSDART00000063613.8	0.147282	0.293513	1.05326	0.0748654	2.10017	0.0457048	1	6.51861	0.00914096	0.00297418	0.00616679	0.0180979	0.0180979
17643	ENSDARG00000045824	zgc:101783	ENSDART00000146689.2	0.147305	0.293524	1.60481	0.682401	2.09994	0.906525	1	3.32177	0.181305	0.126367	0.0549384	0.0825184	0.0825184
17644	ENSDARG00000091813		ENSDART00000154595.2	0.147298	0.293524	0.7356	-0.443006	2.10001	0.259797	1	3.69971	0.0519594	0.0262577	0.0257017	0.0690674	0.0690674
17645	ENSDARG00000009123	sele	ENSDART00000136834.4	0.147356	0.293568	0.856895	-0.22281	2.09941	0.112627	1	4.51243	0.0225255	0.0117284	0.0107971	0.0470143	0.0470143
17646	ENSDARG00000104457		ENSDART00000167164.2	0.147353	0.293568	0.766175	-0.384254	2.09944	0.299959	1	4.00323	0.0599917	0.0282843	0.0317074	0.0598715	0.0598715
17647	ENSDARG00000103196	zgc:113343	ENSDART00000162725.2	0.14735	0.293568	1.20272	0.266296	2.09948	0.15474	1	4.44985	0.0309479	0.012868	0.0180799	0.0484376	0.0484376
17648	ENSDARG00000095904	prpf31	ENSDART00000190122.1	0.14736	0.293568	0.385687	-1.3745	2.09936	2.04413	1	4.94905	0.408826	0.593088	-0.184262	0.0381981	0.0381981
17649	ENSDARG00000011272	uqcc2	ENSDART00000004075.7	0.147378	0.293587	1.10325	0.141766	2.09918	0.0868511	1	5.37146	0.0173702	0.00414316	0.0132271	0.0310247	0.0310247
17650	ENSDARG00000035557	gabarapa	ENSDART00000051547.4	0.147457	0.293726	1.00644	0.00925692	2.09836	0.045129	1	5.97849	0.0090258	0.00287756	0.00614824	0.0229545	0.0229545
17651	ENSDARG00000101446		ENSDART00000159745.2	0.147465	0.293726	0.864382	-0.21026	2.09828	0.102979	1	6.63205	0.0205958	0.00112042	0.0194754	0.0173115	0.0194754
17652	ENSDARG00000051914	slc14a2	ENSDART00000073626.6	0.147488	0.293756	0.527441	-0.92292	2.09804	1.37441	1	2.9858	0.274882	0.240113	0.0347693	0.0970763	0.0970763
17653	ENSDARG00000036911	scamp1	ENSDART00000133980.2	0.147572	0.293875	0.773076	-0.371318	2.09717	0.267423	1	3.96546	0.0534845	0.0209619	0.0325226	0.0609518	0.0609518
17654	ENSDARG00000013343	KIF26B	ENSDART00000013170.9	0.147573	0.293875	0.951153	-0.0722512	2.09716	0.0500381	1	6.19079	0.0100076	0.00282146	0.00718617	0.0207761	0.0207761
17655	ENSDARG00000099771	gne	ENSDART00000158595.2	0.147577	0.293875	1.26407	0.338081	2.09712	0.227605	1	6.06118	0.045521	0.00605659	0.0394645	0.0220654	0.0394645
17656	ENSDARG00000020893	slc25a55a	ENSDART00000143369.3	0.147581	0.293875	0.942458	-0.0855	2.09708	0.0474654	1	6.60647	0.00949307	0.00219796	0.00729511	0.0174829	0.0174829
17657	ENSDARG00000040925	wnt10b	ENSDART00000059974.6	0.147606	0.293875	0.909341	-0.137107	2.09682	0.0470867	1	4.69078	0.00941735	0.00914264	0.000274705	0.0431826	0.0431826
17658	ENSDARG00000101193		ENSDART00000170308.3	0.147606	0.293875	1.28929	0.366577	2.09682	0.339754	1	4.60668	0.0679509	0.0112033	0.0567476	0.0449458	0.0567476
17659	ENSDARG00000111488	slit3	ENSDART00000189648.1	0.147597	0.293875	0.788381	-0.343035	2.09691	0.250829	1	4.35196	0.0501659	0.0232193	0.0269466	0.0507467	0.0507467
17660	ENSDARG00000073769	MAGI2	ENSDART00000171288.2	0.147639	0.293924	2.28594	1.19279	2.09648	4.22512	1	4.09014	0.845024	0.0679011	0.777123	0.0574574	0.777123
17661	ENSDARG00000103825	galnt10	ENSDART00000168703.2	0.147648	0.293925	0.70429	-0.505759	2.09638	0.41678	1	4.16869	0.0833559	0.0211051	0.0622508	0.0553581	0.0622508
17662	ENSDARG00000045694	prickle1b	ENSDART00000067177.6	0.147721	0.294046	3.57153	1.83654	2.09562	35.8844	1	5.06559	7.17689	0.847385	6.3295	0.0361259	6.3295
17663	ENSDARG00000045355	eloca	ENSDART00000066700.5	0.147725	0.294046	0.602149	-0.731808	2.09558	1.05733	1	3.18224	0.211467	0.169552	0.0419153	0.0882295	0.0882295
17664	ENSDARG00000070399	alg2	ENSDART00000103257.5	0.147743	0.294064	0.827433	-0.273286	2.0954	0.139808	1	5.98866	0.0279615	0.00259716	0.0253644	0.0228427	0.0253644
17665	ENSDARG00000002644	rgs5a	ENSDART00000127612.4	0.147795	0.294141	0.980584	-0.0282871	2.09487	0.040084	1	5.10302	0.0080168	0.00611818	0.00189861	0.03548	0.03548
17666	ENSDARG00000026862	aktip	ENSDART00000136545.2	0.147798	0.294141	1.1653	0.220699	2.09483	0.0759438	1	4.74544	0.0151888	0.0178018	-0.00261302	0.0420765	0.0420765
17667	ENSDARG00000074182	prokr1a	ENSDART00000113853.3	0.147814	0.294155	0.786512	-0.346459	2.09467	0.271123	1	4.76876	0.0542245	0.00808559	0.0461389	0.0416135	0.0461389
17668	ENSDARG00000062630		ENSDART00000151376.2	0.147832	0.294174	0.750669	-0.413752	2.09448	0.337119	1	4.93034	0.0674238	0.00806442	0.0593594	0.0385401	0.0593594
17669	ENSDARG00000097637		ENSDART00000156204.2	0.147865	0.294225	1.13409	0.18153	2.09413	0.077991	1	4.76047	0.0155982	0.00831539	0.0072828	0.0417774	0.0417774
17670	ENSDARG00000038305	VGLL3	ENSDART00000180845.1	0.147888	0.294253	0.767196	-0.382332	2.0939	0.374047	1	4.74095	0.0748095	0.0272651	0.0475444	0.0421661	0.0475444
17671	ENSDARG00000013705	ccm2	ENSDART00000152753.2	0.147925	0.294276	0.869449	-0.201827	2.09352	0.106566	1	5.0851	0.0213133	0.00694991	0.0143633	0.0357882	0.0357882
17672	ENSDARG00000015460	racgap1	ENSDART00000143638.2	0.147917	0.294276	2.12913	1.09027	2.0936	3.02323	1	3.70191	0.604645	0.349212	0.255433	0.0689962	0.255433
17673	ENSDARG00000028889	ndufb10	ENSDART00000041842.8	0.147916	0.294276	1.02453	0.0349562	2.09361	0.0477235	1	5.88471	0.00954469	0.00296681	0.00657788	0.0240164	0.0240164
17674	ENSDARG00000032469	ampd3b	ENSDART00000048722.8	0.147957	0.294298	0.813531	-0.29773	2.09318	0.197188	1	5.35546	0.0394377	0.00474156	0.0346961	0.0312819	0.0346961
17675	ENSDARG00000071871	glod5	ENSDART00000106657.4	0.147961	0.294298	0.754067	-0.407235	2.09315	0.366927	1	4.61669	0.0733853	0.00940017	0.0639851	0.0447318	0.0639851
17676	ENSDARG00000100624		ENSDART00000174088.2	0.147948	0.294298	0.670647	-0.576375	2.09328	0.533186	1	3.65532	0.106637	0.0301836	0.0764536	0.0705182	0.0764536
17677	ENSDARG00000088515	st6gal2b	ENSDART00000183992.1	0.147972	0.294303	2.23578	1.16078	2.09303	1.22328	1	2.66255	0.244655	0.286473	-0.041818	0.113813	0.113813
17678	ENSDARG00000040198	fstl5	ENSDART00000178523.2	0.148059	0.29446	1.00141	0.00203356	2.09214	0.0386841	1	5.99744	0.00773682	0.00640738	0.00132944	0.0227466	0.0227466
17679	ENSDARG00000056680	stc2a	ENSDART00000079215.6	0.148115	0.294555	0.993178	-0.00987575	2.09155	0.0332405	1	4.99909	0.00664811	0.00683127	-0.000183162	0.0372966	0.0372966
17680	ENSDARG00000052255		ENSDART00000193908.1	0.148146	0.294584	0.941731	-0.0866123	2.09124	0.0642328	1	5.44267	0.0128466	0.0043157	0.00853086	0.0299016	0.0299016
17681	ENSDARG00000051920	NSMAF	ENSDART00000073635.6	0.148158	0.294584	0.971059	-0.0423693	2.09112	0.0342885	1	7.12343	0.0068577	0.00101629	0.00584141	0.0147273	0.0147273
17682	ENSDARG00000057844	zgc:171470	ENSDART00000080600.3	0.148155	0.294584	0.796426	-0.328388	2.09115	0.2114	1	4.56011	0.04228	0.0104187	0.0318613	0.0459564	0.0459564
17683	ENSDARG00000116695	tmem179ba	ENSDART00000176870.2	0.148163	0.294584	1.31716	0.397428	2.09106	0.159385	1	4.199	0.0318771	0.042339	-0.0104619	0.0545683	0.0545683
17684	ENSDARG00000027169	kpna7	ENSDART00000036906.5	0.1482	0.29464	0.672952	-0.571425	2.09068	0.308451	1	2.99764	0.0616902	0.0453062	0.016384	0.0965162	0.0965162
17685	ENSDARG00000060093	dapk1	ENSDART00000181872.1	0.14821	0.294643	1.08529	0.118077	2.09058	0.0583594	1	5.94664	0.0116719	0.00931332	0.00235856	0.0233092	0.0233092
17686	ENSDARG00000044098	egr2a	ENSDART00000077990.6	0.148226	0.294658	1.73425	0.794311	2.09041	4.55245	1	2.36897	0.91049	0.497066	0.413424	0.131686	0.413424
17687	ENSDARG00000103553	sf3b3	ENSDART00000162263.2	0.148249	0.294688	0.716711	-0.480536	2.09017	0.442531	1	3.9943	0.0885062	0.0261007	0.0624055	0.0601251	0.0624055
17688	ENSDARG00000059768	gpatch8	ENSDART00000151745.2	0.148304	0.294709	0.87427	-0.193849	2.08961	0.0934745	1	4.6195	0.0186949	0.0109348	0.00776006	0.0446721	0.0446721
17689	ENSDARG00000006859	nkain1	ENSDART00000182608.1	0.148319	0.294709	0.9007	-0.150881	2.08946	0.0564705	1	7.76596	0.0112941	0.00059622	0.0106979	0.0128276	0.0128276
17690	ENSDARG00000007141	psmc3	ENSDART00000171691.2	0.148281	0.294709	1.19444	0.256328	2.08984	0.123827	1	7.90041	0.0247655	0.000719927	0.0240456	0.01258	0.0240456
17691	ENSDARG00000078468		ENSDART00000132896.2	0.148316	0.294709	1.16125	0.215675	2.08949	0.0748153	1	4.44221	0.0149631	0.0117526	0.00321049	0.0486142	0.0486142
17692	ENSDARG00000035325	srsf7a	ENSDART00000134493.3	0.1483	0.294709	0.836088	-0.258273	2.08965	0.127089	1	4.83388	0.0254179	0.0246795	0.000738325	0.0403476	0.0403476
17693	ENSDARG00000100723		ENSDART00000168657.2	0.148286	0.294709	1.3064	0.385596	2.08979	0.40799	1	4.46537	0.0815981	0.0292368	0.0523613	0.048081	0.0523613
17694	ENSDARG00000097289		ENSDART00000155774.2	0.148298	0.294709	0.767837	-0.381128	2.08967	0.29194	1	3.89372	0.058388	0.0181005	0.0402875	0.063054	0.063054
17695	ENSDARG00000099972	nup153	ENSDART00000167185.2	0.148362	0.294779	0.448084	-1.15816	2.08901	1.73116	1	2.05464	0.346232	0.244438	0.101793	0.154082	0.154082
17696	ENSDARG00000016687	acadvl	ENSDART00000131019.3	0.148374	0.294787	1.02398	0.0341827	2.08889	0.0369021	1	6.88039	0.00738043	0.00225888	0.00512155	0.015836	0.015836
17697	ENSDARG00000099846	si:ch211-154o6.3	ENSDART00000162371.2	0.148388	0.294797	0.507476	-0.978589	2.08874	1.58661	1	2.46085	0.317322	0.290454	0.0268679	0.125795	0.125795
17698	ENSDARG00000058225	arpc4l	ENSDART00000123665.3	0.148424	0.294849	0.936063	-0.095323	2.08837	0.0591302	1	6.15597	0.011826	0.00448397	0.00734207	0.021109	0.021109
17699	ENSDARG00000109838		ENSDART00000189146.1	0.148431	0.294849	0.31022	-1.68864	2.0883	5.61409	1	5.02507	1.12282	0.0112834	1.11153	0.0368356	1.11153
17700	ENSDARG00000026654	gosr1	ENSDART00000100746.5	0.148442	0.294854	1.08621	0.119308	2.08819	0.0655707	1	5.15017	0.0131141	0.00875759	0.00435655	0.0346788	0.0346788
17701	ENSDARG00000015199	CBLB	ENSDART00000030138.10	0.14849	0.294934	0.962911	-0.0545253	2.08769	0.0464099	1	6.35673	0.00928198	0.00243457	0.00684741	0.0193358	0.0193358
17702	ENSDARG00000104798		ENSDART00000165455.2	0.14856	0.295055	1.083	0.115032	2.08698	0.0657402	1	5.69317	0.013148	0.00357268	0.00957535	0.0263288	0.0263288
17703	ENSDARG00000091079	malsu1	ENSDART00000126646.3	0.148581	0.29508	0.971421	-0.0418316	2.08676	0.048016	1	5.31049	0.0096032	0.00507232	0.00453089	0.0320126	0.0320126
17704	ENSDARG00000078859	g0s2	ENSDART00000109464.3	0.148605	0.295112	1.06222	0.0870862	2.08651	0.0346879	1	4.86697	0.00693757	0.00840582	-0.00146825	0.0397188	0.0397188
17705	ENSDARG00000003399	fgf8a	ENSDART00000144968.2	0.148678	0.295213	1.6133	0.690014	2.08576	1.01717	1	4.25392	0.203433	0.127225	0.0762085	0.0531653	0.0762085
17706	ENSDARG00000021595	lhfpl3	ENSDART00000039277.7	0.148681	0.295213	0.724079	-0.465781	2.08573	0.340726	1	3.33123	0.0681451	0.0350449	0.0331003	0.0821474	0.0821474
17707	ENSDARG00000079876	C2CD4C	ENSDART00000113168.3	0.14867	0.295213	2.1118	1.07847	2.08585	6.41429	1	2.73226	1.28286	0.139208	1.14365	0.109957	1.14365
17708	ENSDARG00000095614		ENSDART00000134656.3	0.148715	0.295263	1.0045	0.00647201	2.08538	0.0159369	1	4.85378	0.00318737	0.00891618	-0.0057288	0.0399684	0.0399684
17709	ENSDARG00000052114		ENSDART00000174018.2	0.148728	0.295272	1.02807	0.0399402	2.08525	0.0125048	1	4.74412	0.00250096	0.00867206	-0.0061711	0.0421027	0.0421027
17710	ENSDARG00000009194		ENSDART00000151958.2	0.148784	0.295351	0.964447	-0.0522265	2.08467	0.0471176	1	6.3298	0.00942352	0.00156172	0.0078618	0.0195545	0.0195545
17711	ENSDARG00000074340	serf2b	ENSDART00000173989.2	0.148778	0.295351	0.960919	-0.0575135	2.08474	0.0382434	1	6.90688	0.00764868	0.00122194	0.00642674	0.015699	0.015699
17712	ENSDARG00000038300	rnf34a	ENSDART00000167612.3	0.148794	0.295354	0.917418	-0.12435	2.08457	0.0588831	1	6.60697	0.0117766	0.00140749	0.0103691	0.0174795	0.0174795
17713	ENSDARG00000068726	MASP1	ENSDART00000156265.2	0.148828	0.295404	0.818389	-0.289141	2.08422	0.232201	1	4.45712	0.0464403	0.0115769	0.0348634	0.0482703	0.0482703
17714	ENSDARG00000078073	nudt5	ENSDART00000163058.2	0.148845	0.295422	1.822	0.865521	2.08405	0.925711	1	3.15629	0.185142	0.180714	0.00442848	0.0893449	0.0893449
17715	ENSDARG00000102216	dlg1b	ENSDART00000166069.2	0.148914	0.295541	0.592983	-0.753938	2.08334	0.592157	1	3.17213	0.118431	0.117971	0.000460553	0.0886618	0.0886618
17716	ENSDARG00000032705	foxg1b	ENSDART00000013642.7	0.14893	0.295541	1.07788	0.108196	2.08317	0.0420949	1	4.55815	0.00841898	0.00475741	0.00366157	0.0459996	0.0459996
17717	ENSDARG00000032705	foxg1b	ENSDART00000190266.1	0.14893	0.295541	1.07788	0.108196	2.08317	0.0420949	1	4.55815	0.00841898	0.00475741	0.00366157	0.0459996	0.0459996
17718	ENSDARG00000043485	si:ch211-22i13.2	ENSDART00000063839.6	0.148987	0.295619	0.485964	-1.04108	2.0826	1.24079	1	2.18663	0.248159	0.241633	0.00652571	0.144236	0.144236
17719	ENSDARG00000100606	ARHGEF25	ENSDART00000171859.2	0.148984	0.295619	1.04891	0.0688952	2.08263	0.0463303	1	5.07607	0.00926606	0.00627543	0.00299063	0.0359442	0.0359442
17720	ENSDARG00000053463	poglut1	ENSDART00000152182.3	0.149016	0.295661	0.56541	-0.822631	2.08229	1.70173	1	4.23117	0.340346	0.324828	0.0155183	0.0537423	0.0537423
17721	ENSDARG00000105641		ENSDART00000173596.2	0.149049	0.295674	1.12547	0.170526	2.08196	0.0834425	1	5.97077	0.0166885	0.00265234	0.0140362	0.0230398	0.0230398
17722	ENSDARG00000010096	slc1a6	ENSDART00000012789.8	0.149051	0.295674	1.3389	0.42105	2.08193	0.442793	1	3.95036	0.0885587	0.0209334	0.0676253	0.0613889	0.0676253
17723	ENSDARG00000074509	tacr2	ENSDART00000142129.3	0.149056	0.295674	0.694032	-0.526926	2.08189	0.783643	1	3.86928	0.156729	0.0255602	0.131168	0.0637845	0.131168
17724	ENSDARG00000115681	bmp2k	ENSDART00000187330.1	0.149057	0.295674	1.26884	0.343509	2.08188	0.230213	1	5.60076	0.0460427	0.0119623	0.0340803	0.0275674	0.0340803
17725	ENSDARG00000056831	gng2	ENSDART00000158244.2	0.149088	0.295719	0.513899	-0.960443	2.08156	1.06761	1	2.36604	0.213523	0.150636	0.0628866	0.131878	0.131878
17726	ENSDARG00000010878	cdkn1ca	ENSDART00000190507.1	0.149096	0.295719	0.827433	-0.273286	2.08147	0.197285	1	5.51693	0.0394571	0.0207461	0.018711	0.0287746	0.0287746
17727	ENSDARG00000116765	zgc:162962	ENSDART00000186162.1	0.149107	0.295724	1.99738	0.99811	2.08136	0.947736	1	3.76448	0.189547	0.323962	-0.134415	0.0670029	0.0670029
17728	ENSDARG00000096773		ENSDART00000144133.4	0.149126	0.295745	0.975713	-0.0354709	2.08117	0.0199843	1	4.82986	0.00399686	0.00831811	-0.00432124	0.0404247	0.0404247
17729	ENSDARG00000069402	LRRC4	ENSDART00000180017.1	0.149161	0.295798	0.581454	-0.782264	2.08081	1.10272	1	4.44885	0.220544	0.0266978	0.193847	0.0484607	0.193847
17730	ENSDARG00000111555	primpol	ENSDART00000158648.2	0.149196	0.29585	0.990551	-0.0136972	2.08046	0.0481572	1	5.53713	0.00963143	0.00456644	0.00506499	0.0284771	0.0284771
17731	ENSDARG00000098465	si:ch73-366l1.5	ENSDART00000178981.2	0.149208	0.295858	0.69301	-0.529051	2.08033	0.253422	1	3.23462	0.0506844	0.0448217	0.0058627	0.0860303	0.0860303
17732	ENSDARG00000117201	cdh2	ENSDART00000182023.1	0.149217	0.295858	1.48974	0.575064	2.08024	1.18593	1	6.57703	0.237186	0.00697019	0.230216	0.0176843	0.230216
17733	ENSDARG00000011462	otub1b	ENSDART00000138193.2	0.149242	0.295891	1.46144	0.547389	2.07998	0.747461	1	4.83559	0.149492	0.0687362	0.0807561	0.040315	0.0807561
17734	ENSDARG00000024561	nolc1	ENSDART00000102651.5	0.149302	0.295993	0.900866	-0.150615	2.07937	0.0563308	1	7.86302	0.0112662	0.000468368	0.0107978	0.0126441	0.0126441
17735	ENSDARG00000004939		ENSDART00000015170.8	0.149333	0.296017	1.41932	0.505199	2.07905	0.838291	1	6.85704	0.167658	0.00130382	0.166354	0.01596	0.166354
17736	ENSDARG00000077236	hspb6	ENSDART00000085522.6	0.149339	0.296017	0.898514	-0.154387	2.07899	0.0555814	1	4.7075	0.0111163	0.0107158	0.000400492	0.0428409	0.0428409
17737	ENSDARG00000102173		ENSDART00000164211.2	0.149338	0.296017	0.859875	-0.217802	2.079	0.116529	1	5.81581	0.0233058	0.00413723	0.0191686	0.0248269	0.0248269
17738	ENSDARG00000088950		ENSDART00000139006.2	0.149373	0.296069	1.17193	0.228892	2.07864	0.0993681	1	4.39403	0.0198736	0.0111966	0.00867704	0.0497417	0.0497417
17739	ENSDARG00000078865	CXXC5	ENSDART00000132884.2	0.149407	0.296118	0.95332	-0.0689676	2.0783	0.0483484	1	6.46779	0.00966968	0.00212657	0.00754311	0.0184721	0.0184721
17740	ENSDARG00000055470	cdc16	ENSDART00000077814.6	0.14943	0.29613	1.01692	0.0242026	2.07806	0.0432561	1	6.3183	0.00865122	0.00249971	0.00615151	0.0196489	0.0196489
17741	ENSDARG00000060512	KBTBD3	ENSDART00000180337.1	0.149428	0.29613	0.853197	-0.229048	2.07808	0.131737	1	7.50138	0.0263474	0.000651642	0.0256958	0.0134589	0.0256958
17742	ENSDARG00000092823		ENSDART00000142709.3	0.149449	0.296152	1.77891	0.83099	2.07787	0.971283	1	2.56367	0.194257	0.0900156	0.104241	0.119529	0.119529
17743	ENSDARG00000057328	cth1	ENSDART00000101601.6	0.149466	0.296169	1.6946	0.760941	2.07769	0.607203	1	2.69666	0.121441	0.0860234	0.0354172	0.111908	0.111908
17744	ENSDARG00000079872	RAPGEF4	ENSDART00000115138.4	0.14953	0.296279	1.60909	0.686247	2.07704	1.59882	1	3.82115	0.319763	0.172629	0.147135	0.0652446	0.147135
17745	ENSDARG00000102580		ENSDART00000176083.2	0.14954	0.296282	0.918638	-0.122432	2.07694	0.0571447	1	4.9232	0.0114289	0.00741863	0.0040103	0.0386712	0.0386712
17746	ENSDARG00000069537	si:dkey-238c7.16	ENSDART00000101292.4	0.149592	0.296294	0.944499	-0.0823794	2.07641	0.0276814	1	4.75293	0.00553628	0.00834381	-0.00280753	0.0419272	0.0419272
17747	ENSDARG00000001781	tspan11	ENSDART00000193598.1	0.149612	0.296294	0.888848	-0.169992	2.0762	0.105469	1	5.19504	0.0210938	0.0067989	0.0142949	0.0339268	0.0339268
17748	ENSDARG00000054696	psmb4	ENSDART00000131715.2	0.149587	0.296294	1.0577	0.0809272	2.07646	0.0356991	1	7.59066	0.00713982	0.000450726	0.0066891	0.0132238	0.0132238
17749	ENSDARG00000004378	yrk	ENSDART00000136695.3	0.149619	0.296294	0.686209	-0.54328	2.07613	0.537867	1	4.63826	0.107573	0.0953224	0.012251	0.0442745	0.0442745
17750	ENSDARG00000090949	DLG5	ENSDART00000187796.1	0.14963	0.296294	1.17537	0.233113	2.07602	0.139951	1	6.40506	0.0279901	0.00540483	0.0225853	0.0189524	0.0225853
17751	ENSDARG00000056922	LTBP1	ENSDART00000155145.3	0.149578	0.296294	0.909028	-0.137604	2.07655	0.0862409	1	5.66239	0.0172482	0.00365761	0.0135906	0.0267299	0.0267299
17752	ENSDARG00000099358	hccsb	ENSDART00000168398.2	0.1496	0.296294	0.975835	-0.0352902	2.07632	0.0396669	1	6.63452	0.00793338	0.00209752	0.00583586	0.0172952	0.0172952
17753	ENSDARG00000031346	rbm17	ENSDART00000044043.7	0.149605	0.296294	1.11395	0.15569	2.07627	0.0916719	1	5.99915	0.0183344	0.00692171	0.0114127	0.0227279	0.0227279
17754	ENSDARG00000101873		ENSDART00000171440.2	0.149623	0.296294	0.923978	-0.11407	2.07609	0.0747061	1	5.18567	0.0149412	0.00595514	0.00898607	0.0340836	0.0340836
17755	ENSDARG00000103195	DYNC1I2	ENSDART00000159673.3	0.14961	0.296294	0.947614	-0.0776286	2.07622	0.0539469	1	5.0614	0.0107894	0.00542716	0.00536222	0.0361989	0.0361989
17756	ENSDARG00000054641	tent5ab	ENSDART00000076876.6	0.149684	0.296384	1.10368	0.142322	2.07547	0.0568474	1	4.70745	0.0113695	0.00802482	0.00334466	0.0428419	0.0428419
17757	ENSDARG00000071684	rx1	ENSDART00000106166.5	0.149694	0.296384	1.05005	0.0704561	2.07537	0.0486715	1	6.2257	0.00973431	0.00437261	0.00536169	0.0204528	0.0204528
17758	ENSDARG00000006060		ENSDART00000149162.3	0.149701	0.296384	1.05733	0.0804266	2.07529	0.0504556	1	5.54568	0.0100911	0.00875597	0.00133515	0.0283523	0.0283523
17759	ENSDARG00000023678		ENSDART00000144406.3	0.149732	0.296405	1.13147	0.178194	2.07498	0.106483	1	5.40756	0.0212966	0.00549061	0.015806	0.0304507	0.0304507
17760	ENSDARG00000074286	hint3	ENSDART00000110100.4	0.149796	0.296405	1.11358	0.155207	2.07433	0.0658642	1	4.67937	0.0131728	0.00971737	0.00345547	0.0434173	0.0434173
17761	ENSDARG00000102291	eef1da	ENSDART00000164775.2	0.149725	0.296405	0.989708	-0.0149253	2.07505	0.0470003	1	5.50675	0.00940006	0.00492031	0.00447976	0.0289261	0.0289261
17762	ENSDARG00000101733	fam168b	ENSDART00000172473.2	0.149794	0.296405	0.936077	-0.0953006	2.07435	0.0445447	1	6.84997	0.00890893	0.00125197	0.00765696	0.0159981	0.0159981
17763	ENSDARG00000095455		ENSDART00000141836.2	0.14977	0.296405	2.05611	1.03992	2.07459	6.71672	1	2.97963	1.34334	0.12133	1.22201	0.0973695	1.22201
17764	ENSDARG00000036956	asxl1	ENSDART00000134141.3	0.14976	0.296405	0.945996	-0.0800946	2.07469	0.0346853	1	7.94122	0.00693706	0.000574866	0.0063622	0.0125141	0.0125141
17765	ENSDARG00000018145	mid1ip1l	ENSDART00000173099.2	0.14978	0.296405	2.64886	1.40537	2.07449	3.98289	1	2.07228	0.796579	0.60213	0.194449	0.152728	0.194449
17766	ENSDARG00000051756	pdhx	ENSDART00000102855.4	0.149773	0.296405	1.27043	0.345322	2.07456	0.163707	1	5.02712	0.0327413	0.0438478	-0.0111064	0.0367994	0.0367994
17767	ENSDARG00000112598	stx5a	ENSDART00000193317.1	0.149769	0.296405	1.21642	0.282641	2.07461	0.160685	1	4.7121	0.0321371	0.0263301	0.00580697	0.0427474	0.0427474
17768	ENSDARG00000010945	RAPGEF6	ENSDART00000187268.1	0.149768	0.296405	0.554165	-0.851611	2.07461	1.82859	1	3.41196	0.365718	0.221951	0.143767	0.0790619	0.143767
17769	ENSDARG00000116271		ENSDART00000180069.1	0.149838	0.296471	1.50827	0.592899	2.0739	0.627708	1	5.29481	0.125542	0.0396057	0.0859359	0.0322698	0.0859359
17770	ENSDARG00000043584	ifit15	ENSDART00000064003.7	0.149874	0.296527	0.729044	-0.455922	2.07353	0.593623	1	4.70388	0.118725	0.00994914	0.108775	0.0429146	0.108775
17771	ENSDARG00000090447	MTBP	ENSDART00000164351.3	0.149905	0.296554	0.819531	-0.287129	2.07322	0.165264	1	5.18946	0.0330528	0.0266083	0.00644452	0.0340202	0.0340202
17772	ENSDARG00000043962	fgf18b	ENSDART00000064545.6	0.1499	0.296554	1.0009	0.00129937	2.07326	0.0426702	1	6.26279	0.00853404	0.00200312	0.00653092	0.0201213	0.0201213
17773	ENSDARG00000114315	cbx8b	ENSDART00000185497.1	0.149919	0.296566	1.63304	0.70756	2.07307	0.78759	1	3.43851	0.157518	0.0557578	0.10176	0.0780766	0.10176
17774	ENSDARG00000020469	map3k7	ENSDART00000171184.3	0.149936	0.296582	0.747778	-0.419318	2.0729	0.530611	1	4.20354	0.106122	0.0534358	0.0526864	0.054451	0.054451
17775	ENSDARG00000068453		ENSDART00000179697.1	0.149955	0.296603	0.765298	-0.385906	2.07271	0.220434	1	3.90635	0.0440867	0.01684	0.0272467	0.0626795	0.0626795
17776	ENSDARG00000039338	GADD45GIP1	ENSDART00000133850.2	0.149984	0.296643	1.0109	0.015635	2.07242	0.0483228	1	5.4105	0.00966456	0.00468951	0.00497504	0.0304044	0.0304044
17777	ENSDARG00000018149	slc38a4	ENSDART00000149826.3	0.150016	0.296691	0.75211	-0.410985	2.07208	0.198704	1	3.91318	0.0397409	0.0444499	-0.00470898	0.0624777	0.0624777
17778	ENSDARG00000079352	sap130b	ENSDART00000183443.1	0.15003	0.296701	0.266454	-1.90804	2.07195	27.7758	1	3.94358	5.55515	1.35634	4.19882	0.0615862	4.19882
17779	ENSDARG00000040874	add3a	ENSDART00000187808.1	0.150117	0.296723	1.98119	0.986371	2.07106	1.18239	1	3.07224	0.236479	0.315797	-0.0793186	0.0930678	0.0930678
17780	ENSDARG00000071578	si:ch211-222k6.3	ENSDART00000105914.5	0.15008	0.296723	1.32762	0.40884	2.07144	0.502362	1	4.07971	0.100472	0.0155359	0.0849365	0.0577421	0.0849365
17781	ENSDARG00000077226	smarca4a	ENSDART00000134514.2	0.150116	0.296723	0.903313	-0.146702	2.07107	0.0539919	1	9.37941	0.0107984	0.000103564	0.0106948	0.0127429	0.0127429
17782	ENSDARG00000057105	nle1	ENSDART00000079703.6	0.15007	0.296723	2.34932	1.23224	2.07154	2.46123	1	5.41795	0.492246	0.68921	-0.196964	0.0302872	0.0302872
17783	ENSDARG00000020345	clasp2	ENSDART00000139109.3	0.150115	0.296723	0.401127	-1.31787	2.07108	1.47783	1	3.34358	0.295567	0.523036	-0.22747	0.0816666	0.0816666
17784	ENSDARG00000112405		ENSDART00000188072.1	0.150079	0.296723	1.41344	0.499214	2.07144	0.479708	1	4.44866	0.0959417	0.00709658	0.0888451	0.0484652	0.0888451
17785	ENSDARG00000100378		ENSDART00000166307.2	0.150115	0.296723	0.955962	-0.0649743	2.07108	0.0482853	1	6.40801	0.00965706	0.00192174	0.00773532	0.0189294	0.0189294
17786	ENSDARG00000116759		ENSDART00000187361.1	0.150102	0.296723	0.945365	-0.0810566	2.07122	0.0582107	1	5.65671	0.0116421	0.00473821	0.00690392	0.0268052	0.0268052
17787	ENSDARG00000109566		ENSDART00000181958.1	0.150079	0.296723	1.41344	0.499214	2.07144	0.479708	1	4.44866	0.0959417	0.00709658	0.0888451	0.0484652	0.0888451
17788	ENSDARG00000010756	nod2	ENSDART00000148805.3	0.15014	0.296752	1.20146	0.264785	2.07083	0.192523	1	4.64671	0.0385046	0.0106903	0.0278142	0.0440969	0.0440969
17789	ENSDARG00000111623		ENSDART00000188830.1	0.150191	0.296819	1.17307	0.230294	2.07031	0.151657	1	4.91286	0.0303313	0.00737024	0.0229611	0.0388619	0.0388619
17790	ENSDARG00000026185	yju2	ENSDART00000146897.2	0.150187	0.296819	0.90035	-0.151443	2.07035	0.0415313	1	4.63535	0.00830626	0.0109736	-0.00266737	0.0443359	0.0443359
17791	ENSDARG00000039051	hhatla	ENSDART00000057021.7	0.150213	0.296847	0.740839	-0.432768	2.07008	0.60811	1	4.65458	0.121622	0.0214531	0.100169	0.0439321	0.100169
17792	ENSDARG00000058578	ccdc106b	ENSDART00000171232.2	0.150264	0.296906	1.36338	0.447187	2.06957	0.301107	1	3.43819	0.0602215	0.0351716	0.0250499	0.0780884	0.0780884
17793	ENSDARG00000062217	KCNJ3	ENSDART00000065372.7	0.150258	0.296906	0.893496	-0.162467	2.06963	0.10141	1	5.49234	0.0202821	0.0042142	0.0160679	0.0291422	0.0291422
17794	ENSDARG00000116235	spsb4a	ENSDART00000187162.1	0.150269	0.296906	1.30694	0.386189	2.06952	0.309075	1	5.00552	0.0618151	0.0257963	0.0360188	0.037182	0.037182
17795	ENSDARG00000040350	rpp38	ENSDART00000059053.4	0.150303	0.296957	1.14163	0.1911	2.06917	0.0950326	1	5.77357	0.0190065	0.00328236	0.0157242	0.0253343	0.0253343
17796	ENSDARG00000007425	apol1	ENSDART00000165085.2	0.150346	0.297025	1.51884	0.602967	2.06874	0.597408	1	3.92718	0.119482	0.0200959	0.0993857	0.0620658	0.0993857
17797	ENSDARG00000071403	oaz1a	ENSDART00000139341.4	0.150376	0.297052	0.7722	-0.372953	2.06843	0.18971	1	4.22981	0.037942	0.0347414	0.0032006	0.0537769	0.0537769
17798	ENSDARG00000055120	ctsba	ENSDART00000135339.3	0.150374	0.297052	0.660076	-0.599296	2.06845	1.58323	1	3.58136	0.316645	0.0411563	0.275489	0.0730048	0.275489
17799	ENSDARG00000098280	rbm5	ENSDART00000167843.2	0.150401	0.297084	0.400589	-1.3198	2.06818	8.09849	1	4.11208	1.6197	0.335082	1.28461	0.0568633	1.28461
17800	ENSDARG00000015374	st3gal3a	ENSDART00000130879.4	0.150468	0.297173	0.91533	-0.127635	2.0675	0.0734142	1	5.75239	0.0146828	0.00453344	0.0101494	0.0255911	0.0255911
17801	ENSDARG00000026028	ANKRD44	ENSDART00000142768.2	0.150463	0.297173	2.83712	1.50443	2.06755	1.90064	1	3.8006	0.380127	0.752536	-0.372408	0.0658773	0.0658773
17802	ENSDARG00000116907	eif4a1b	ENSDART00000188371.1	0.150471	0.297173	1.23016	0.29885	2.06747	0.242346	1	6.3163	0.0484692	0.0124618	0.0360074	0.0196654	0.0360074
17803	ENSDARG00000070874	asmt2	ENSDART00000086885.5	0.150498	0.297177	1.05646	0.07924	2.06719	0.0216552	1	4.66751	0.00433103	0.00857208	-0.00424104	0.0436627	0.0436627
17804	ENSDARG00000042821	agps	ENSDART00000062850.6	0.150492	0.297177	0.964964	-0.0514526	2.06725	0.0508588	1	6.03861	0.0101718	0.00281054	0.00736122	0.0223033	0.0223033
17805	ENSDARG00000071790		ENSDART00000168564.2	0.150505	0.297177	0.746925	-0.420965	2.06712	0.368654	1	3.71415	0.0737309	0.0259321	0.0477988	0.0686019	0.0686019
17806	ENSDARG00000074365		ENSDART00000156148.2	0.150507	0.297177	1.77389	0.826917	2.0671	0.665463	1	2.56994	0.133093	0.101079	0.0320137	0.119157	0.119157
17807	ENSDARG00000060537	ATAD2B	ENSDART00000149000.3	0.150543	0.297209	0.916517	-0.125767	2.06674	0.0583976	1	6.08455	0.0116795	0.0113279	0.000351631	0.0218231	0.0218231
17808	ENSDARG00000053474	tdrkh	ENSDART00000009794.9	0.150549	0.297209	1.08123	0.112675	2.06668	0.0729858	1	5.53643	0.0145972	0.00483452	0.00976264	0.0284873	0.0284873
17809	ENSDARG00000020863		ENSDART00000105278.5	0.150548	0.297209	1.08442	0.11693	2.06669	0.0685921	1	5.35403	0.0137184	0.00500069	0.00871773	0.0313048	0.0313048
17810	ENSDARG00000008548	arhgap12a	ENSDART00000142804.3	0.150662	0.297416	1.01173	0.0168279	2.06554	0.0476344	1	5.77112	0.00952687	0.00423555	0.00529132	0.0253639	0.0253639
17811	ENSDARG00000100916	uvssa	ENSDART00000160677.2	0.150686	0.29743	1.39497	0.480235	2.06529	0.198865	1	4.2364	0.0397731	0.0723951	-0.032622	0.0536091	0.0536091
17812	ENSDARG00000103027	clns1a	ENSDART00000166382.2	0.150683	0.29743	0.987709	-0.0178422	2.06532	0.0476709	1	5.91545	0.00953418	0.00301256	0.00652162	0.0236627	0.0236627
17813	ENSDARG00000076602	prss16	ENSDART00000077386.6	0.150699	0.297438	1.10853	0.148653	2.06517	0.0671597	1	6.4356	0.0134319	0.0015527	0.0118792	0.018716	0.018716
17814	ENSDARG00000051874	stra6	ENSDART00000161559.2	0.150745	0.297502	0.814192	-0.29656	2.06469	0.127817	1	4.4015	0.0255633	0.0281882	-0.00262493	0.0495653	0.0495653
17815	ENSDARG00000021789	myoc	ENSDART00000039345.7	0.150748	0.297502	1.00457	0.0065736	2.06466	0.0442096	1	6.17236	0.00884192	0.00209054	0.00675137	0.0209511	0.0209511
17816	ENSDARG00000054010		ENSDART00000151261.3	0.150824	0.297636	1.02427	0.0345994	2.0639	0.0272796	1	7.98704	0.00545593	0.000339952	0.00511597	0.0124451	0.0124451
17817	ENSDARG00000029239	syt9b	ENSDART00000049992.5	0.150876	0.297683	1.61402	0.690654	2.06337	0.812097	1	2.8992	0.162419	0.0672442	0.0951753	0.101282	0.101282
17818	ENSDARG00000019581	uso1	ENSDART00000159318.2	0.150865	0.297683	0.929055	-0.106163	2.06348	0.0624178	1	5.79439	0.0124836	0.0043754	0.00810816	0.0250833	0.0250833
17819	ENSDARG00000019658		ENSDART00000172949.2	0.150882	0.297683	0.883905	-0.178038	2.06331	0.0491821	1	4.48404	0.00983642	0.0116136	-0.00177722	0.0476551	0.0476551
17820	ENSDARG00000034957	hddc2	ENSDART00000050729.8	0.150871	0.297683	1.06607	0.0923047	2.06342	0.0610897	1	5.57577	0.0122179	0.00388692	0.00833103	0.0279194	0.0279194
17821	ENSDARG00000102115	ndufc2	ENSDART00000168688.2	0.150936	0.297772	0.811393	-0.301528	2.06277	0.232009	1	5.59525	0.0464018	0.00374111	0.0426607	0.0276445	0.0426607
17822	ENSDARG00000012820	nop56	ENSDART00000062681.7	0.15097	0.297806	0.725439	-0.463074	2.06243	0.359776	1	4.00338	0.0719551	0.0261877	0.0457674	0.0598672	0.0598672
17823	ENSDARG00000069780	pus7l	ENSDART00000143804.3	0.150968	0.297806	1.2542	0.326772	2.06245	0.244434	1	4.94457	0.0488869	0.0104384	0.0384485	0.0382798	0.0384485
17824	ENSDARG00000010531	scamp4	ENSDART00000049434.7	0.150993	0.297828	0.227168	-2.13817	2.0622	5.96937	1	2.65371	1.19387	0.197745	0.996129	0.114311	0.996129
17825	ENSDARG00000110568	rif1	ENSDART00000190633.1	0.150998	0.297828	0.710196	-0.493711	2.06214	0.570088	1	8.35048	0.114018	0.000352383	0.113665	0.012081	0.113665
17826	ENSDARG00000056138	SF3B1	ENSDART00000141105.2	0.151008	0.297831	1.08977	0.124021	2.06204	0.0687291	1	5.46021	0.0137458	0.00632712	0.0074187	0.029631	0.029631
17827	ENSDARG00000103906	pcdh2ab10	ENSDART00000128659.3	0.151031	0.297846	0.908688	-0.138144	2.06181	0.0312201	1	4.7359	0.00624402	0.0134175	-0.00717346	0.0422672	0.0422672
17828	ENSDARG00000091660		ENSDART00000128918.3	0.151032	0.297846	1.48041	0.565997	2.06179	0.526813	1	5.00532	0.105363	0.00751243	0.0978502	0.0371856	0.0978502
17829	ENSDARG00000088593	chst1	ENSDART00000125733.4	0.151078	0.29792	1.15321	0.205651	2.06133	0.122438	1	4.69262	0.0244877	0.00955928	0.0149284	0.0431448	0.0431448
17830	ENSDARG00000057575	pnp4a	ENSDART00000182684.1	0.151104	0.297946	1.24792	0.319523	2.06107	0.229017	1	4.4011	0.0458034	0.0154291	0.0303743	0.0495749	0.0495749
17831	ENSDARG00000070126		ENSDART00000102656.4	0.151109	0.297946	1.2884	0.365581	2.06102	0.274039	1	4.26696	0.0548079	0.0182291	0.0365788	0.0528372	0.0528372
17832	ENSDARG00000025699	mbd1b	ENSDART00000147179.2	0.151135	0.297982	0.682347	-0.551423	2.06076	0.407047	1	3.08512	0.0814094	0.0541627	0.0272467	0.0924866	0.0924866
17833	ENSDARG00000008983	sh3glb2a	ENSDART00000051403.8	0.151187	0.298066	1.22855	0.296957	2.06024	0.193432	1	4.39519	0.0386864	0.0219327	0.0167537	0.0497143	0.0497143
17834	ENSDARG00000103114	NDUFA4L2	ENSDART00000159956.2	0.151195	0.298066	0.781999	-0.354761	2.06015	0.258696	1	5.19558	0.0517393	0.00852722	0.0432121	0.0339177	0.0432121
17835	ENSDARG00000060395		ENSDART00000146820.2	0.151203	0.298066	1.04505	0.0635763	2.06007	0.0587194	1	5.65272	0.0117439	0.0035413	0.00820259	0.0268583	0.0268583
17836	ENSDARG00000074282		ENSDART00000110790.4	0.151242	0.298092	1.12388	0.168492	2.05968	0.0595426	1	7.58149	0.0119085	0.000516571	0.0113919	0.0132468	0.0132468
17837	ENSDARG00000077162	NWD2	ENSDART00000115355.5	0.151234	0.298092	0.95125	-0.0721038	2.05976	0.0493842	1	6.36413	0.00987684	0.00178499	0.00809185	0.0192764	0.0192764
17838	ENSDARG00000063614	skor2	ENSDART00000126643.2	0.151227	0.298092	1.45847	0.544451	2.05983	0.594082	1	3.26924	0.118816	0.0408003	0.0780161	0.0846137	0.0846137
17839	ENSDARG00000031890	tcp11l1	ENSDART00000045659.6	0.1513	0.298153	0.930925	-0.103263	2.0591	0.0659285	1	5.90574	0.0131857	0.00256746	0.0106182	0.0237738	0.0237738
17840	ENSDARG00000102266	isg20l2	ENSDART00000167132.2	0.151283	0.298153	1.32718	0.408368	2.05927	0.402101	1	4.18838	0.0804201	0.0317986	0.0486215	0.0548439	0.0548439
17841	ENSDARG00000053656	lypla2	ENSDART00000142312.4	0.151307	0.298153	3.20779	1.68158	2.05903	5.63858	1	2.93788	1.12772	0.738256	0.38946	0.0993798	0.38946
17842	ENSDARG00000116378	ms4a17a.17	ENSDART00000186337.1	0.151303	0.298153	1.04266	0.0602623	2.05907	0.0578099	1	5.59689	0.011562	0.00316784	0.00839413	0.0276215	0.0276215
17843	ENSDARG00000113161		ENSDART00000188876.1	0.151322	0.298166	0.611559	-0.709437	2.05887	1.31204	1	3.06859	0.262408	0.0561466	0.206261	0.0932335	0.206261
17844	ENSDARG00000059360	srsf3b	ENSDART00000192778.1	0.151374	0.298245	0.691656	-0.531873	2.05835	0.924735	1	5.758	0.184947	0.0395599	0.145387	0.0255229	0.145387
17845	ENSDARG00000002082	csnk2a1	ENSDART00000146886.3	0.151379	0.298245	0.832725	-0.264088	2.0583	0.146149	1	4.55799	0.0292299	0.0166406	0.0125893	0.0460029	0.0460029
17846	ENSDARG00000002220	C5H9orf78	ENSDART00000015076.8	0.151461	0.298391	0.786776	-0.345976	2.05747	0.189332	1	4.54482	0.0378663	0.0392868	-0.00142051	0.0462933	0.0462933
17847	ENSDARG00000042936	fam228a	ENSDART00000063034.6	0.151471	0.298393	0.558585	-0.840152	2.05737	1.07912	1	2.5254	0.215824	0.0807821	0.135042	0.121822	0.135042
17848	ENSDARG00000091771	lysmd2	ENSDART00000127955.4	0.151511	0.298396	1.10582	0.145122	2.05698	0.0771164	1	5.93384	0.0154233	0.00410934	0.0113139	0.0234535	0.0234535
17849	ENSDARG00000061478	igf2bp1	ENSDART00000155282.2	0.151507	0.298396	1.14674	0.197537	2.05702	0.0755592	1	7.9805	0.0151118	0.00032638	0.0147855	0.0124547	0.0147855
17850	ENSDARG00000101458		ENSDART00000164452.2	0.151508	0.298396	1.82561	0.868379	2.05701	3.42869	1	2.38633	0.685738	0.289203	0.396535	0.130551	0.396535
17851	ENSDARG00000071090	actn2b	ENSDART00000138911.3	0.151509	0.298396	0.752386	-0.410455	2.057	0.237522	1	4.15456	0.0475043	0.040798	0.00670635	0.0557303	0.0557303
17852	ENSDARG00000115506		ENSDART00000150394.2	0.151532	0.298396	1.10611	0.145491	2.05676	0.0909128	1	5.45879	0.0181826	0.00813162	0.0100509	0.0296529	0.0296529
17853	ENSDARG00000115324	tor2a	ENSDART00000190026.1	0.151526	0.298396	1.2584	0.331594	2.05682	0.21873	1	4.65445	0.0437461	0.013133	0.0306131	0.0439347	0.0439347
17854	ENSDARG00000077179	ccdc83	ENSDART00000111620.4	0.151526	0.298396	0.729822	-0.454384	2.05682	0.714255	1	3.96431	0.142851	0.0193637	0.123487	0.0609847	0.123487
17855	ENSDARG00000063636	galnt11	ENSDART00000144466.2	0.151552	0.298419	0.879398	-0.185413	2.05656	0.103578	1	4.99508	0.0207156	0.00727617	0.0134394	0.0373681	0.0373681
17856	ENSDARG00000110581	mapk4	ENSDART00000020621.7	0.15157	0.298425	1.40219	0.487679	2.05638	0.465096	1	4.06858	0.0930192	0.0219513	0.0710679	0.0580471	0.0710679
17857	ENSDARG00000110059	snx15	ENSDART00000189452.1	0.151572	0.298425	1.52235	0.606298	2.05636	0.964668	1	3.44964	0.192934	0.0587744	0.134159	0.0776678	0.134159
17858	ENSDARG00000063049	thtpa	ENSDART00000189201.1	0.151581	0.298425	0.671031	-0.575548	2.05627	0.527986	1	3.31597	0.105597	0.0440046	0.0615926	0.0827467	0.0827467
17859	ENSDARG00000017762	srrt	ENSDART00000018895.11	0.151597	0.298437	0.870653	-0.19983	2.05611	0.0897422	1	7.18583	0.0179484	0.00089759	0.0170508	0.0144855	0.0170508
17860	ENSDARG00000099116	nagk	ENSDART00000158996.3	0.151604	0.298437	0.91602	-0.126549	2.05604	0.0467456	1	4.86929	0.00934912	0.011006	-0.0016569	0.039675	0.039675
17861	ENSDARG00000111754		ENSDART00000180954.1	0.151627	0.298466	1.2719	0.346982	2.05581	0.149238	1	3.91619	0.0298476	0.0189852	0.0108624	0.0623889	0.0623889
17862	ENSDARG00000060124	timm17b	ENSDART00000084417.5	0.151708	0.298609	1.05022	0.070689	2.05499	0.0583661	1	5.73502	0.0116732	0.00400545	0.00766776	0.0258031	0.0258031
17863	ENSDARG00000102542		ENSDART00000172420.2	0.151726	0.298628	0.631655	-0.662791	2.05481	0.521396	1	3.26279	0.104279	0.110573	-0.00629423	0.0848756	0.0848756
17864	ENSDARG00000044847	zgc:171599	ENSDART00000157331.3	0.15176	0.298678	1.19879	0.261577	2.05447	0.181541	1	6.15805	0.0363081	0.00257984	0.0337283	0.0210889	0.0337283
17865	ENSDARG00000042670	EPS15L1	ENSDART00000149236.2	0.151858	0.298854	1.02754	0.0391998	2.05349	0.0321568	1	7.32233	0.00643136	0.00106642	0.00536494	0.0140025	0.0140025
17866	ENSDARG00000036494	gstcd	ENSDART00000134661.2	0.151896	0.298895	0.865715	-0.208036	2.05311	0.112298	1	4.74887	0.0224596	0.0129152	0.00954437	0.042008	0.042008
17867	ENSDARG00000062326	hmgn7	ENSDART00000141011.2	0.151894	0.298895	0.62838	-0.670291	2.05312	0.408057	1	3.13165	0.0816113	0.0881036	-0.00649229	0.0904191	0.0904191
17868	ENSDARG00000062987	tyw1	ENSDART00000142870.3	0.151981	0.298957	0.951805	-0.0712615	2.05226	0.0409468	1	6.96096	0.00818936	0.00106055	0.0071288	0.015432	0.015432
17869	ENSDARG00000095974		ENSDART00000149061.3	0.151954	0.298957	1.07284	0.101436	2.05252	0.0521012	1	6.44348	0.0104202	0.00145275	0.00896748	0.0186559	0.0186559
17870	ENSDARG00000007657	ccnh	ENSDART00000007057.5	0.151987	0.298957	1.10008	0.137611	2.05219	0.0695196	1	5.42614	0.0139039	0.00889463	0.0050093	0.030159	0.030159
17871	ENSDARG00000074758	csde1	ENSDART00000183297.1	0.151969	0.298957	1.19761	0.260159	2.05237	0.148981	1	5.43238	0.0297962	0.0278784	0.00191778	0.0300615	0.0300615
17872	ENSDARG00000071336	mif	ENSDART00000165514.2	0.151959	0.298957	1.93744	0.95415	2.05247	1.19853	1	2.81169	0.239707	0.160117	0.0795901	0.105734	0.105734
17873	ENSDARG00000103699	ptpn13	ENSDART00000158790.2	0.151978	0.298957	0.771753	-0.373788	2.05229	0.214566	1	4.05273	0.0429132	0.0184311	0.0244822	0.0584846	0.0584846
17874	ENSDARG00000116765	zgc:162962	ENSDART00000193503.1	0.151937	0.298957	1.94323	0.958455	2.05269	0.79147	1	2.84914	0.158294	0.240427	-0.0821331	0.103804	0.103804
17875	ENSDARG00000099304		ENSDART00000158914.2	0.152022	0.299009	0.879113	-0.18588	2.05184	0.0640453	1	4.53912	0.0128091	0.0114292	0.0013799	0.0464193	0.0464193
17876	ENSDARG00000037101	mtmr7a	ENSDART00000053925.6	0.152077	0.299087	1.35691	0.440322	2.05129	0.59251	1	4.12496	0.118502	0.016199	0.102303	0.0565174	0.102303
17877	ENSDARG00000035652	sat1a.1	ENSDART00000139409.2	0.152078	0.299087	1.44359	0.529663	2.05128	0.942435	1	3.5854	0.188487	0.0303248	0.158162	0.0728667	0.158162
17878	ENSDARG00000067979	GTF3C5	ENSDART00000091835.6	0.152088	0.299088	0.990026	-0.0144616	2.05119	0.0486757	1	5.90975	0.00973515	0.00270909	0.00702606	0.0237278	0.0237278
17879	ENSDARG00000007461	SRGAP1	ENSDART00000140403.3	0.152158	0.29921	0.828096	-0.27213	2.05048	0.180462	1	6.08013	0.0360924	0.00493738	0.031155	0.0218685	0.031155
17880	ENSDARG00000058996	jam2a	ENSDART00000166731.2	0.152186	0.299245	1.13892	0.187668	2.05021	0.102253	1	5.12206	0.0204505	0.00999312	0.0104574	0.035155	0.035155
17881	ENSDARG00000113416		ENSDART00000190562.1	0.152193	0.299245	0.687878	-0.539775	2.05013	0.500648	1	3.19948	0.10013	0.0419285	0.0582012	0.0874982	0.0874982
17882	ENSDARG00000110225		ENSDART00000191080.1	0.152212	0.299265	0.805655	-0.311767	2.04995	0.114432	1	4.06915	0.0228864	0.0204218	0.00246455	0.0580314	0.0580314
17883	ENSDARG00000040087	epb41l4a	ENSDART00000123842.4	0.152293	0.299407	0.926785	-0.109693	2.04914	0.0285848	1	4.94386	0.00571696	0.0141523	-0.00843536	0.0382927	0.0382927
17884	ENSDARG00000099342	crfb15	ENSDART00000167452.2	0.152369	0.299542	1.60023	0.678282	2.04837	0.530305	1	2.99649	0.106061	0.0576801	0.048381	0.0965703	0.0965703
17885	ENSDARG00000070403	wdyhv1	ENSDART00000103266.5	0.152417	0.299602	1.24686	0.318297	2.04789	0.0922585	1	3.91918	0.0184517	0.0216249	-0.00317319	0.0623011	0.0623011
17886	ENSDARG00000098557		ENSDART00000160216.2	0.152414	0.299602	0.65987	-0.599747	2.04793	0.299228	1	3.33732	0.0598456	0.0803865	-0.0205409	0.08191	0.08191
17887	ENSDARG00000058958		ENSDART00000188808.1	0.152521	0.299642	0.848648	-0.236761	2.04685	0.0817895	1	4.36876	0.0163579	0.0140736	0.00228433	0.050343	0.050343
17888	ENSDARG00000001014	MYH9	ENSDART00000092373.7	0.152577	0.299642	0.870913	-0.1994	2.0463	0.0937606	1	6.55069	0.0187521	0.00567487	0.0130772	0.0178685	0.0178685
17889	ENSDARG00000041702	rfx6	ENSDART00000132310.4	0.152586	0.299642	1.66288	0.733682	2.04621	0.826967	1	4.65337	0.165393	0.0101901	0.155203	0.0439573	0.155203
17890	ENSDARG00000030104	sh3bp4	ENSDART00000101685.3	0.152605	0.299642	0.854091	-0.227538	2.04602	0.0804097	1	4.07973	0.0160819	0.00844877	0.00763317	0.0577414	0.0577414
17891	ENSDARG00000070404	inka1b	ENSDART00000103267.4	0.152511	0.299642	0.963945	-0.0529778	2.04695	0.0564846	1	5.65242	0.0112969	0.00351852	0.00777841	0.0268624	0.0268624
17892	ENSDARG00000101377		ENSDART00000169932.2	0.152588	0.299642	1.14971	0.20127	2.04619	0.117321	1	5.57956	0.0234641	0.00915161	0.0143125	0.0278656	0.0278656
17893	ENSDARG00000098567		ENSDART00000167061.2	0.152618	0.299642	2.05483	1.03902	2.04589	1.16739	1	2.75168	0.233478	0.235022	-0.00154366	0.108908	0.108908
17894	ENSDARG00000058528	cnot10	ENSDART00000081407.6	0.152622	0.299642	1.0228	0.0325174	2.04585	0.0371361	1	5.44383	0.00742722	0.0096865	-0.00225928	0.0298836	0.0298836
17895	ENSDARG00000073947		ENSDART00000140245.2	0.152517	0.299642	1.12437	0.169123	2.04689	0.108863	1	5.23331	0.0217727	0.0073374	0.0144353	0.0332879	0.0332879
17896	ENSDARG00000037892	psmc3ip	ENSDART00000055228.7	0.152463	0.299642	1.17424	0.231728	2.04744	0.119604	1	4.71234	0.0239208	0.00817857	0.0157422	0.0427425	0.0427425
17897	ENSDARG00000034771	rab13	ENSDART00000131698.3	0.152602	0.299642	0.462314	-1.11306	2.04605	1.80113	1	2.22065	0.360226	0.28566	0.0745662	0.141804	0.141804
17898	ENSDARG00000077783	srms	ENSDART00000155808.2	0.152622	0.299642	1.20852	0.273238	2.04584	0.156028	1	4.59983	0.0312055	0.0109593	0.0202462	0.045093	0.045093
17899	ENSDARG00000057011	dpm1	ENSDART00000079591.3	0.15253	0.299642	0.650143	-0.621171	2.04677	0.932312	1	5.47596	0.186462	0.00568704	0.180775	0.0293903	0.180775
17900	ENSDARG00000003189	psmd1	ENSDART00000007346.9	0.1526	0.299642	0.880589	-0.18346	2.04606	0.0761278	1	8.7232	0.0152256	0.00179356	0.013432	0.0120315	0.013432
17901	ENSDARG00000044820	cstf1	ENSDART00000134677.3	0.152625	0.299642	1.33273	0.414381	2.04582	0.345777	1	4.9869	0.0691554	0.038473	0.0306824	0.0375144	0.0375144
17902	ENSDARG00000103253	zgc:112023	ENSDART00000157552.2	0.15252	0.299642	1.06904	0.0963163	2.04686	0.0455731	1	4.87209	0.00911462	0.00874309	0.000371523	0.0396223	0.0396223
17903	ENSDARG00000109953	trafd1	ENSDART00000185799.1	0.152618	0.299642	1.60311	0.680877	2.04589	1.26047	1	4.18861	0.252094	0.0178417	0.234252	0.0548379	0.234252
17904	ENSDARG00000103311	fbln1	ENSDART00000159555.2	0.152452	0.299642	1.16722	0.223076	2.04754	0.126093	1	7.26523	0.0252187	0.000688894	0.0245298	0.0141971	0.0245298
17905	ENSDARG00000075163	cxcl20	ENSDART00000112807.5	0.152609	0.299642	0.795243	-0.330533	2.04598	0.300021	1	5.25687	0.0600041	0.00661556	0.0533886	0.0328965	0.0533886
17906	ENSDARG00000107296	INSYN2A	ENSDART00000178008.2	0.152565	0.299642	0.753373	-0.408564	2.04641	0.142805	1	3.81087	0.028561	0.0396321	-0.0110711	0.0655604	0.0655604
17907	ENSDARG00000109621	sh3bp4	ENSDART00000179611.2	0.152605	0.299642	0.854091	-0.227538	2.04602	0.0804097	1	4.07973	0.0160819	0.00844877	0.00763317	0.0577414	0.0577414
17908	ENSDARG00000114196		ENSDART00000179971.1	0.15258	0.299642	0.880914	-0.182927	2.04626	0.10253	1	5.27843	0.020506	0.00507994	0.015426	0.0325397	0.0325397
17909	ENSDARG00000045373	pabpn1	ENSDART00000066722.8	0.152647	0.299651	0.644598	-0.633527	2.0456	1.0954	1	4.47827	0.219079	0.0671604	0.151919	0.0477863	0.151919
17910	ENSDARG00000089981	rnf146	ENSDART00000140623.3	0.152641	0.299651	1.29512	0.373087	2.04566	0.191682	1	4.23663	0.0383364	0.0341593	0.00417715	0.0536032	0.0536032
17911	ENSDARG00000092478		ENSDART00000137693.3	0.15272	0.299761	1.15742	0.210909	2.04487	0.115684	1	5.62189	0.0231367	0.0044186	0.0187181	0.0272753	0.0272753
17912	ENSDARG00000060987	C25H12orf4	ENSDART00000086495.5	0.152715	0.299761	1.25213	0.324382	2.04492	0.257479	1	5.80693	0.0514959	0.00276333	0.0487325	0.024933	0.0487325
17913	ENSDARG00000090656	ARID4B	ENSDART00000189805.1	0.152758	0.299803	1.22736	0.29556	2.04449	0.213418	1	5.52303	0.0426836	0.0298599	0.0128236	0.0286843	0.0286843
17914	ENSDARG00000046127	tk2	ENSDART00000148471.4	0.152751	0.299803	1.82234	0.865795	2.04456	0.837606	1	3.73364	0.167521	0.187602	-0.0200812	0.0679786	0.0679786
17915	ENSDARG00000089355		ENSDART00000124716.3	0.152779	0.29981	0.913754	-0.130122	2.04429	0.045374	1	8.19712	0.00907481	0.0002818	0.00879301	0.0121958	0.0121958
17916	ENSDARG00000027154	tpd52l2a	ENSDART00000144855.2	0.152776	0.29981	1.38922	0.474274	2.04431	0.382294	1	4.04862	0.0764587	0.0333795	0.0430793	0.0585985	0.0585985
17917	ENSDARG00000007996	pou2f1b	ENSDART00000147913.3	0.152842	0.299916	1.24971	0.321599	2.04366	0.194406	1	4.22943	0.0388813	0.0190421	0.0198392	0.0537866	0.0537866
17918	ENSDARG00000008637	mttp	ENSDART00000015251.9	0.15297	0.300152	1.1491	0.200498	2.04238	0.0801537	1	8.06391	0.0160307	0.000285539	0.0157452	0.0123413	0.0157452
17919	ENSDARG00000035470	sh3glb2b	ENSDART00000134427.2	0.152985	0.300165	0.687627	-0.540301	2.04223	0.5971	1	4.07998	0.11942	0.0555115	0.0639086	0.0577345	0.0639086
17920	ENSDARG00000095553	lenep	ENSDART00000144107.2	0.153006	0.300189	0.519373	-0.945156	2.04202	1.20172	1	2.30761	0.240344	0.140246	0.100098	0.135778	0.135778
17921	ENSDARG00000077089		ENSDART00000142686.2	0.153043	0.300243	1.08689	0.120212	2.04166	0.0544552	1	5.7348	0.010891	0.0114804	-0.00058933	0.0258058	0.0258058
17922	ENSDARG00000015879	PAX8	ENSDART00000029014.8	0.153051	0.300243	1.04384	0.0619059	2.04158	0.0279816	1	4.81089	0.00559631	0.00863652	-0.00304021	0.0407902	0.0407902
17923	ENSDARG00000076117	STARD5	ENSDART00000173863.2	0.153064	0.300253	1.845	0.883621	2.04144	1.27007	1	3.27205	0.254014	0.0513738	0.20264	0.0845001	0.20264
17924	ENSDARG00000012453	rnls	ENSDART00000014536.10	0.153107	0.300284	0.766206	-0.384196	2.04102	0.275712	1	4.37627	0.0551424	0.0167453	0.0383972	0.0501637	0.0501637
17925	ENSDARG00000008487	dmd	ENSDART00000138275.2	0.153119	0.300284	1.15325	0.205703	2.0409	0.0628744	1	4.86846	0.0125749	0.0204694	-0.00789456	0.0396908	0.0396908
17926	ENSDARG00000097489		ENSDART00000154140.3	0.1531	0.300284	1.49494	0.580084	2.04109	1.06889	1	3.21903	0.213778	0.116453	0.0973246	0.0866776	0.0973246
17927	ENSDARG00000087198	cthrc1a	ENSDART00000132892.3	0.153107	0.300284	0.681769	-0.552645	2.04102	0.568152	1	4.63625	0.11363	0.0114322	0.102198	0.0443171	0.102198
17928	ENSDARG00000103672	cirbpa	ENSDART00000164102.2	0.153123	0.300284	0.923687	-0.114525	2.04087	0.0244039	1	10.6713	0.00488077	2.53400033749222e-05	0.00485543	0.0178368	0.0178368
17929	ENSDARG00000016532		ENSDART00000026969.10	0.153136	0.300293	1.45401	0.540041	2.04073	0.487684	1	6.23615	0.0975367	0.0285562	0.0689805	0.0203582	0.0689805
17930	ENSDARG00000008946	ccdc127b	ENSDART00000026634.7	0.153158	0.300302	0.732856	-0.448399	2.04052	0.295511	1	3.58885	0.0591022	0.0280346	0.0310676	0.0727488	0.0727488
17931	ENSDARG00000027807	FRK	ENSDART00000149973.2	0.153154	0.300302	1.22164	0.28882	2.04055	0.21612	1	5.4044	0.043224	0.00571491	0.0375091	0.0305005	0.0375091
17932	ENSDARG00000104361	barhl2	ENSDART00000165609.2	0.153191	0.300352	1.20077	0.263957	2.04018	0.126707	1	4.39084	0.0253414	0.013212	0.0121294	0.0498173	0.0498173
17933	ENSDARG00000033965	nup58	ENSDART00000019350.9	0.153216	0.300366	0.978273	-0.0316903	2.03994	0.0382936	1	6.71698	0.00765872	0.00327145	0.00438728	0.0167683	0.0167683
17934	ENSDARG00000045893	kctd15a	ENSDART00000181707.1	0.153218	0.300366	0.699498	-0.515608	2.03992	0.207456	1	3.29074	0.0414913	0.0521227	-0.0106315	0.0837486	0.0837486
17935	ENSDARG00000103665	BRPF1	ENSDART00000170712.2	0.153224	0.300366	1.108	0.147954	2.03986	0.0677576	1	5.03903	0.0135515	0.0134505	0.000100988	0.0365899	0.0365899
17936	ENSDARG00000031534		ENSDART00000079333.4	0.153239	0.300378	0.84512	-0.242772	2.03971	0.150113	1	5.60214	0.0300227	0.00428157	0.0257411	0.0275481	0.0275481
17937	ENSDARG00000089139		ENSDART00000154207.3	0.153259	0.3004	0.94217	-0.0859406	2.03951	0.0540413	1	4.96358	0.0108083	0.0068371	0.00397116	0.0379345	0.0379345
17938	ENSDARG00000001014	MYH9	ENSDART00000182438.1	0.153325	0.300501	0.809918	-0.304151	2.03886	0.258032	1	6.74867	0.0516064	0.00497672	0.0466297	0.0165759	0.0466297
17939	ENSDARG00000041421	tafazzin	ENSDART00000142699.3	0.153336	0.300501	0.91692	-0.125131	2.03874	0.0494902	1	4.93911	0.00989803	0.0118335	-0.00193544	0.0383795	0.0383795
17940	ENSDARG00000033160	nr1d1	ENSDART00000126282.4	0.153332	0.300501	1.11513	0.157209	2.03879	0.0563821	1	4.69037	0.0112764	0.0106153	0.00066109	0.0431909	0.0431909
17941	ENSDARG00000101364	wfikkn1	ENSDART00000167087.2	0.153352	0.300515	1.05344	0.0751138	2.03859	0.0389087	1	4.87864	0.00778173	0.00814143	-0.000359698	0.0394992	0.0394992
17942	ENSDARG00000006422	esyt3	ENSDART00000027443.8	0.15343	0.300652	1.04806	0.0677241	2.03781	0.0523447	1	6.2463	0.0104689	0.00207691	0.00839203	0.0202672	0.0202672
17943	ENSDARG00000031796	ache	ENSDART00000052989.6	0.153439	0.300652	1.00523	0.0075273	2.03773	0.0506781	1	5.55331	0.0101356	0.00382871	0.00630692	0.0282417	0.0282417
17944	ENSDARG00000061454	nrxn2a	ENSDART00000132583.3	0.153473	0.300686	1.80567	0.85253	2.03739	3.31243	1	1.90907	0.662486	0.268513	0.393973	0.165735	0.393973
17945	ENSDARG00000102665		ENSDART00000186515.1	0.15347	0.300686	1.22912	0.297623	2.03742	0.188036	1	4.38948	0.0376072	0.0217649	0.0158422	0.0498495	0.0498495
17946	ENSDARG00000003693	hars	ENSDART00000141471.3	0.153499	0.300703	0.979777	-0.0294753	2.03713	0.0262604	1	5.76349	0.00525207	0.0120389	-0.00678678	0.0254563	0.0254563
17947	ENSDARG00000015997	mfsd5	ENSDART00000142369.2	0.153496	0.300703	1.97338	0.980671	2.03716	3.48261	1	2.98372	0.696523	0.233452	0.463071	0.0971751	0.463071
17948	ENSDARG00000090976	NABP2	ENSDART00000130886.4	0.153517	0.300722	1.16881	0.225036	2.03695	0.12339	1	4.76962	0.0246779	0.00747814	0.0171998	0.0415965	0.0415965
17949	ENSDARG00000101057	srsf7b	ENSDART00000165219.2	0.153531	0.300733	1.3917	0.476852	2.03681	0.305273	1	3.29522	0.0610546	0.039123	0.0219316	0.0835696	0.0835696
17950	ENSDARG00000052818	smcr8a	ENSDART00000074746.3	0.153572	0.300736	1.12288	0.167201	2.03641	0.0875435	1	5.85549	0.0175087	0.00270406	0.0148046	0.0243572	0.0243572
17951	ENSDARG00000037069	zdhhc14	ENSDART00000145540.4	0.153542	0.300736	1.09427	0.129974	2.0367	0.0709145	1	5.59155	0.0141829	0.00817816	0.00600475	0.0276963	0.0276963
17952	ENSDARG00000009549	UBR4	ENSDART00000156701.3	0.153571	0.300736	1.08392	0.116262	2.03641	0.0420504	1	8.48535	0.00841009	0.00121111	0.00719898	0.0120258	0.0120258
17953	ENSDARG00000021984	ndufa2	ENSDART00000028960.6	0.153576	0.300736	1.18525	0.245193	2.03637	0.141553	1	4.93815	0.0283106	0.00698111	0.0213295	0.0383971	0.0383971
17954	ENSDARG00000115860	atxn2	ENSDART00000186504.1	0.153559	0.300736	1.20185	0.265252	2.03654	0.130192	1	4.51066	0.0260384	0.0178325	0.00820596	0.047054	0.047054
17955	ENSDARG00000098946	pald1a	ENSDART00000184384.1	0.153596	0.300758	0.782762	-0.353354	2.03617	0.377523	1	5.24097	0.0755046	0.0194656	0.056039	0.0331605	0.056039
17956	ENSDARG00000069175	vps4b	ENSDART00000127693.4	0.153619	0.300788	0.873511	-0.195102	2.03594	0.0891368	1	7.07976	0.0178274	0.00152882	0.0162985	0.0149046	0.0162985
17957	ENSDARG00000089340	RHOBTB2	ENSDART00000182496.1	0.153635	0.300802	0.718516	-0.476908	2.03578	0.407379	1	4.33502	0.0814757	0.056404	0.0250718	0.0511569	0.0511569
17958	ENSDARG00000001558	kifc1	ENSDART00000193566.1	0.153695	0.30089	0.76907	-0.378814	2.03519	0.397913	1	6.19734	0.0795827	0.0373934	0.0421893	0.0207146	0.0421893
17959	ENSDARG00000098237	fbn2b	ENSDART00000167748.2	0.153697	0.30089	1.05662	0.079457	2.03517	0.0319878	1	9.63986	0.00639757	7.52102639588115e-05	0.00632236	0.01333	0.01333
17960	ENSDARG00000102595		ENSDART00000184708.1	0.153743	0.300963	0.734339	-0.445481	2.03471	0.250465	1	3.46072	0.0500929	0.0338629	0.01623	0.0772633	0.0772633
17961	ENSDARG00000005095	glcea	ENSDART00000014274.8	0.153828	0.301046	1.54222	0.625012	2.03387	1.30849	1	2.51363	0.261698	0.0846982	0.177	0.122537	0.177
17962	ENSDARG00000022424	slc26a5	ENSDART00000182729.1	0.153815	0.301046	2.25206	1.17125	2.034	2.08608	1	3.75101	0.417216	0.343465	0.0737512	0.0674274	0.0737512
17963	ENSDARG00000091590		ENSDART00000142359.2	0.153809	0.301046	0.965658	-0.0504151	2.03406	0.0506102	1	5.05487	0.010122	0.00567241	0.00444963	0.0363126	0.0363126
17964	ENSDARG00000045611	nfybb	ENSDART00000067072.6	0.153826	0.301046	1.44443	0.5305	2.03389	0.622714	1	4.13528	0.124543	0.0195548	0.104988	0.0562418	0.104988
17965	ENSDARG00000068143	slc39a6	ENSDART00000098357.4	0.153811	0.301046	0.965958	-0.0499677	2.03404	0.0354701	1	7.11591	0.00709402	0.000830938	0.00626308	0.0147574	0.0147574
17966	ENSDARG00000100214		ENSDART00000161839.2	0.153866	0.301087	1.91361	0.936297	2.0335	1.40586	1	2.36209	0.281173	0.201285	0.0798876	0.132138	0.132138
17967	ENSDARG00000016093	qtrt2	ENSDART00000184841.1	0.153864	0.301087	1.00276	0.00397481	2.03352	0.0416053	1	5.59835	0.00832106	0.00771612	0.000604934	0.0276011	0.0276011
17968	ENSDARG00000094764		ENSDART00000134877.3	0.153876	0.301089	0.504354	-0.987491	2.0334	1.68917	1	2.20999	0.337835	0.130418	0.207416	0.142562	0.207416
17969	ENSDARG00000060215	CEP85	ENSDART00000145094.2	0.153889	0.301099	0.476885	-1.06829	2.03327	1.3563	1	2.25366	0.27126	0.304192	-0.0329319	0.139485	0.139485
17970	ENSDARG00000041011	gemin7	ENSDART00000060098.5	0.153901	0.301104	1.12384	0.168438	2.03316	0.0787707	1	4.89372	0.0157541	0.00887643	0.00687771	0.0392173	0.0392173
17971	ENSDARG00000099410		ENSDART00000169176.2	0.153925	0.301135	0.854951	-0.226086	2.03291	0.111594	1	4.45663	0.0223188	0.0116654	0.0106534	0.0482816	0.0482816
17972	ENSDARG00000044915		ENSDART00000041725.9	0.153945	0.301157	1.05009	0.0705142	2.03272	0.0532044	1	5.23639	0.0106409	0.00772689	0.00291399	0.0332368	0.0332368
17973	ENSDARG00000043644	vkorc1l1	ENSDART00000064088.6	0.154002	0.301242	1.02198	0.0313659	2.03216	0.0425932	1	6.40648	0.00851863	0.00174913	0.0067695	0.0189413	0.0189413
17974	ENSDARG00000076609	si:ch211-199g17.9	ENSDART00000110305.4	0.154006	0.301242	1.07739	0.107535	2.03212	0.0663922	1	5.21528	0.0132784	0.00632795	0.0069505	0.0335887	0.0335887
17975	ENSDARG00000087779	pum3	ENSDART00000127277.4	0.154017	0.301247	0.299761	-1.73811	2.03201	4.78664	1	4.31885	0.957327	1.54343	-0.5861	0.0515514	0.0515514
17976	ENSDARG00000101861	cyp2k19	ENSDART00000158403.2	0.154034	0.301264	0.807394	-0.308655	2.03184	0.195543	1	5.47359	0.0391085	0.00456974	0.0345388	0.0294264	0.0345388
17977	ENSDARG00000020788	sla2b	ENSDART00000146900.2	0.154071	0.301321	0.647245	-0.627616	2.03147	1.43265	1	2.92195	0.28653	0.067281	0.219249	0.100159	0.219249
17978	ENSDARG00000099888	snn	ENSDART00000186816.1	0.154085	0.30133	0.870806	-0.199576	2.03134	0.129616	1	4.93495	0.0259231	0.00822555	0.0176976	0.0384557	0.0384557
17979	ENSDARG00000018854	scaf4b	ENSDART00000099234.6	0.154141	0.301423	0.845387	-0.242316	2.03079	0.144206	1	6.66475	0.0288413	0.00318011	0.0256611	0.0170977	0.0256611
17980	ENSDARG00000099890		ENSDART00000157567.2	0.154207	0.301536	1.46851	0.55435	2.03013	0.931728	1	4.26038	0.186346	0.0151114	0.171234	0.0530026	0.171234
17981	ENSDARG00000099420	nme2b.2	ENSDART00000169420.2	0.154233	0.30157	1.30027	0.378813	2.02988	0.26516	1	4.52234	0.0530319	0.0106763	0.0423556	0.0467926	0.0467926
17982	ENSDARG00000006019	tktb	ENSDART00000005021.6	0.154282	0.301638	0.815589	-0.294085	2.02939	0.219182	1	9.28392	0.0438365	8.66707191158489e-05	0.0437498	0.0125733	0.0437498
17983	ENSDARG00000054290		ENSDART00000142342.3	0.154294	0.301638	0.33534	-1.5763	2.02928	2.11101	1	2.31618	0.422202	0.675793	-0.253591	0.135198	0.135198
17984	ENSDARG00000031483	col9a1b	ENSDART00000168795.2	0.154291	0.301638	0.462547	-1.11233	2.0293	2.36667	1	2.03012	0.473333	0.372298	0.101036	0.155985	0.155985
17985	ENSDARG00000115869	ATP9A	ENSDART00000193480.1	0.154307	0.301647	1.18736	0.247756	2.02915	0.0824754	1	4.83447	0.0164951	0.025037	-0.00854189	0.0403362	0.0403362
17986	ENSDARG00000039576	fstl1b	ENSDART00000121456.3	0.154341	0.301696	0.925281	-0.112037	2.02882	0.0415472	1	9.03474	0.00830945	0.00012195	0.0081875	0.0122389	0.0122389
17987	ENSDARG00000110809		ENSDART00000190174.1	0.154416	0.301828	1.83683	0.877219	2.02807	1.26318	1	4.31814	0.252637	0.0167317	0.235905	0.0515688	0.235905
17988	ENSDARG00000100043		ENSDART00000170753.2	0.154437	0.301852	0.915779	-0.126928	2.02786	0.0580796	1	4.88158	0.0116159	0.00886144	0.00275447	0.0394442	0.0394442
17989	ENSDARG00000029263	hoxb3a	ENSDART00000153512.2	0.154472	0.301865	1.05742	0.0805485	2.02752	0.0587934	1	5.74458	0.0117587	0.00512247	0.00663621	0.0256863	0.0256863
17990	ENSDARG00000034717		ENSDART00000141187.2	0.154471	0.301865	1.21563	0.281702	2.02754	0.137011	1	4.19447	0.0274022	0.0162198	0.0111825	0.0546857	0.0546857
17991	ENSDARG00000025319	fynb	ENSDART00000036635.8	0.154487	0.301865	1.06293	0.0880511	2.02738	0.0621164	1	5.38443	0.0124233	0.00668179	0.0057415	0.0308175	0.0308175
17992	ENSDARG00000028721	mapk14b	ENSDART00000040147.7	0.154479	0.301865	1.12916	0.175252	2.02745	0.0795739	1	6.36639	0.0159148	0.0028408	0.013074	0.0192583	0.0192583
17993	ENSDARG00000008249	ptchd4	ENSDART00000146055.3	0.154479	0.301865	0.624408	-0.679439	2.02746	0.802071	1	2.72761	0.160414	0.0778536	0.0825605	0.11021	0.11021
17994	ENSDARG00000116107		ENSDART00000180108.1	0.154532	0.301937	1.60726	0.684601	2.02693	0.745788	1	3.26943	0.149158	0.0838497	0.065308	0.0846064	0.0846064
17995	ENSDARG00000016011	gpcpd1	ENSDART00000027482.10	0.154558	0.301952	1.07197	0.100261	2.02668	0.0528224	1	6.81579	0.0105645	0.00417756	0.00638692	0.0161866	0.0161866
17996	ENSDARG00000103383	dnah9	ENSDART00000160926.2	0.15455	0.301952	0.903481	-0.146434	2.02676	0.0379562	1	4.55293	0.00759125	0.0115755	-0.00398421	0.0461143	0.0461143
17997	ENSDARG00000013236	dhcr24	ENSDART00000012247.10	0.154578	0.30197	2.09071	1.06399	2.02649	1.62351	1	4.04612	0.324702	0.458513	-0.13381	0.0586678	0.0586678
17998	ENSDARG00000054583	mfsd6b	ENSDART00000135821.2	0.154593	0.30197	1.06043	0.0846551	2.02633	0.0597186	1	5.21391	0.0119437	0.0053046	0.00663912	0.0336115	0.0336115
17999	ENSDARG00000051805		ENSDART00000073488.5	0.154592	0.30197	0.722564	-0.468802	2.02635	0.66593	1	6.18836	0.133186	0.00194195	0.131244	0.020799	0.131244
18000	ENSDARG00000079679	cep112	ENSDART00000113030.5	0.154601	0.30197	0.940996	-0.08774	2.02626	0.0648182	1	5.59527	0.0129636	0.00397388	0.00898977	0.0276441	0.0276441
18001	ENSDARG00000060002	ogg1	ENSDART00000084081.6	0.154633	0.30197	0.998679	-0.0019065	2.02594	0.0497866	1	5.32704	0.00995732	0.0049528	0.00500453	0.0317424	0.0317424
18002	ENSDARG00000041034	or15.37	ENSDART00000060127.5	0.154628	0.30197	0.664653	-0.589327	2.02599	0.778127	1	2.95289	0.155625	0.0550696	0.100556	0.0986521	0.100556
18003	ENSDARG00000111066	trpc6a	ENSDART00000167447.2	0.154612	0.30197	0.749578	-0.415849	2.02615	0.381429	1	3.99123	0.0762859	0.0174989	0.0587869	0.0602126	0.0602126
18004	ENSDARG00000076768		ENSDART00000115161.4	0.154636	0.30197	1.18548	0.245477	2.02592	0.102752	1	4.29896	0.0205505	0.0136953	0.0068552	0.0520408	0.0520408
18005	ENSDARG00000100394	lnpep	ENSDART00000163973.2	0.154646	0.301974	1.38386	0.468701	2.02582	0.371377	1	6.38076	0.0742754	0.0108563	0.063419	0.0191437	0.063419
18006	ENSDARG00000021154	zgc:92040	ENSDART00000134292.2	0.154661	0.30198	1.25199	0.32422	2.02566	0.201959	1	6.50521	0.0403917	0.00150196	0.0388898	0.0181952	0.0388898
18007	ENSDARG00000074636	CEP170B	ENSDART00000156244.2	0.15468	0.30198	0.86009	-0.217441	2.02548	0.0682586	1	5.59978	0.0136517	0.0260275	-0.0123758	0.0275811	0.0275811
18008	ENSDARG00000007207	cnpy2	ENSDART00000056065.8	0.154682	0.30198	0.967758	-0.0472812	2.02546	0.0460591	1	6.39149	0.00921182	0.00390098	0.00531084	0.0190589	0.0190589
18009	ENSDARG00000104709	sprtn	ENSDART00000158057.2	0.154683	0.30198	1.16485	0.220145	2.02545	0.101001	1	6.89646	0.0202002	0.000931988	0.0192682	0.0157524	0.0192682
18010	ENSDARG00000060207	traf7	ENSDART00000143637.2	0.154726	0.302046	0.66188	-0.595358	2.02503	0.44088	1	3.47443	0.088176	0.0638563	0.0243198	0.0767656	0.0767656
18011	ENSDARG00000026294	erbb2	ENSDART00000135041.2	0.154763	0.302102	1.13131	0.177994	2.02466	0.0873339	1	4.86787	0.0174668	0.00878252	0.00868426	0.0397019	0.0397019
18012	ENSDARG00000070006	RCN1	ENSDART00000102363.5	0.154786	0.302131	0.974886	-0.036695	2.02444	0.0338271	1	7.12264	0.00676542	0.000976977	0.00578845	0.0147304	0.0147304
18013	ENSDARG00000062103		ENSDART00000144648.4	0.154812	0.302164	0.797198	-0.326989	2.02419	0.13443	1	3.84933	0.0268859	0.0211364	0.00574954	0.0643863	0.0643863
18014	ENSDARG00000109550	tmcc3	ENSDART00000066946.5	0.154844	0.302209	1.28367	0.360272	2.02387	0.242694	1	5.37269	0.0485388	0.00603368	0.0425052	0.0310049	0.0425052
18015	ENSDARG00000024277	pigm	ENSDART00000032722.7	0.154873	0.302249	0.790194	-0.339721	2.02359	0.249633	1	4.53899	0.0499266	0.0106648	0.0392618	0.0464223	0.0464223
18016	ENSDARG00000104682	tpm2	ENSDART00000163722.2	0.154897	0.302273	1.39421	0.479446	2.02335	0.200957	1	3.38805	0.0401913	0.0476453	-0.00745403	0.0799616	0.0799616
18017	ENSDARG00000097180		ENSDART00000188131.1	0.154906	0.302273	0.719407	-0.47512	2.02326	0.525271	1	4.58572	0.105054	0.0655795	0.0394747	0.0453976	0.0453976
18018	ENSDARG00000098206	ptrh1	ENSDART00000162409.2	0.154911	0.302273	1.83712	0.877447	2.02321	1.09321	1	2.78227	0.218643	0.221948	-0.00330527	0.107278	0.107278
18019	ENSDARG00000059768	gpatch8	ENSDART00000151810.2	0.154927	0.302275	0.792311	-0.33586	2.02306	0.243434	1	4.50532	0.0486868	0.0117748	0.036912	0.047174	0.047174
18020	ENSDARG00000090716	cltcb	ENSDART00000143796.2	0.154929	0.302275	0.965913	-0.0500347	2.02303	0.0438618	1	5.69043	0.00877236	0.00837444	0.000397921	0.0263642	0.0263642
18021	ENSDARG00000103435		ENSDART00000169447.2	0.154942	0.302284	0.730719	-0.452611	2.02291	0.265504	1	3.60651	0.0531007	0.0499408	0.00315996	0.0721493	0.0721493
18022	ENSDARG00000035558	gps2	ENSDART00000051548.6	0.154996	0.302372	1.46905	0.554885	2.02238	0.691796	1	4.61567	0.138359	0.0610288	0.0773303	0.0447536	0.0773303
18023	ENSDARG00000116504	prss60.2	ENSDART00000190623.1	0.155022	0.302407	0.6752	-0.566614	2.02212	0.504126	1	3.00354	0.100825	0.0539737	0.0468516	0.0962386	0.0962386
18024	ENSDARG00000035904	crabp1b	ENSDART00000052122.5	0.155036	0.302417	1.28193	0.358317	2.02199	0.144846	1	3.80305	0.0289693	0.0246711	0.00429825	0.0658016	0.0658016
18025	ENSDARG00000090107		ENSDART00000129690.3	0.15507	0.302465	0.789064	-0.341785	2.02166	0.261971	1	4.32539	0.0523941	0.0155506	0.0368435	0.0513915	0.0513915
18026	ENSDARG00000018721	npnta	ENSDART00000165973.2	0.155089	0.302487	0.524549	-0.930851	2.02147	0.908876	1	3.23214	0.181775	0.210438	-0.0286626	0.0861329	0.0861329
18027	ENSDARG00000071205	TMEM170B	ENSDART00000105120.5	0.155181	0.302575	0.741941	-0.430624	2.02057	0.508073	1	4.38127	0.101615	0.0128939	0.0887208	0.0500446	0.0887208
18028	ENSDARG00000077407	si:dkey-184p18.2	ENSDART00000158677.2	0.155187	0.302575	1.06244	0.087375	2.02051	0.0403548	1	4.97425	0.00807096	0.0111	-0.00302908	0.0377417	0.0377417
18029	ENSDARG00000093811		ENSDART00000144111.2	0.155195	0.302575	0.682089	-0.551969	2.02044	0.238357	1	3.13948	0.0476714	0.054595	-0.00692358	0.0900759	0.0900759
18030	ENSDARG00000036471	dand5	ENSDART00000052992.5	0.15517	0.302575	0.566064	-0.820963	2.02068	1.83047	1	4.04999	0.366095	0.0200164	0.346078	0.0585604	0.346078
18031	ENSDARG00000097683		ENSDART00000164302.2	0.15518	0.302575	0.751905	-0.411378	2.02058	0.411828	1	3.92662	0.0823656	0.0236737	0.0586919	0.0620823	0.0620823
18032	ENSDARG00000029150	hsp90ab1	ENSDART00000130572.3	0.155167	0.302575	0.643895	-0.635102	2.02071	1.54188	1	7.16748	0.308376	0.00764338	0.300733	0.0145552	0.300733
18033	ENSDARG00000067668	cep57	ENSDART00000097465.5	0.155181	0.302575	1.16067	0.21496	2.02057	0.134313	1	4.99574	0.0268626	0.0066832	0.0201794	0.0373563	0.0373563
18034	ENSDARG00000036135	bbox1	ENSDART00000173798.2	0.155208	0.302583	0.841941	-0.248209	2.02031	0.185318	1	5.00983	0.0370637	0.0076201	0.0294436	0.0371054	0.0371054
18035	ENSDARG00000016856	pon2	ENSDART00000008326.7	0.155258	0.302651	1.2547	0.32734	2.01982	0.290226	1	4.91019	0.0580453	0.00876701	0.0492783	0.0389115	0.0492783
18036	ENSDARG00000057417	nudt13	ENSDART00000066445.6	0.155268	0.302651	0.973563	-0.0386532	2.01972	0.0279508	1	4.82688	0.00559017	0.00805697	-0.0024668	0.0404819	0.0404819
18037	ENSDARG00000071046	bbip1	ENSDART00000146280.2	0.155266	0.302651	1.15571	0.208774	2.01974	0.112783	1	4.84209	0.0225566	0.00837315	0.0141834	0.0401906	0.0401906
18038	ENSDARG00000105424		ENSDART00000173168.2	0.155286	0.302652	0.787923	-0.343873	2.01954	0.127379	1	3.74146	0.0254758	0.0239725	0.00150332	0.0677299	0.0677299
18039	ENSDARG00000068575	tmem51a	ENSDART00000135215.2	0.155285	0.302652	1.1052	0.144307	2.01955	0.0732475	1	4.8602	0.0146495	0.00897297	0.00567653	0.0398466	0.0398466
18040	ENSDARG00000014058	rab36	ENSDART00000038577.9	0.155319	0.302699	0.639432	-0.645137	2.01922	0.83792	1	2.93625	0.167584	0.0653656	0.102218	0.0994589	0.102218
18041	ENSDARG00000010144	plppr3a	ENSDART00000024662.8	0.155329	0.302703	1.07126	0.0993049	2.01912	0.0420756	1	7.30049	0.00841513	0.000708243	0.00770689	0.0140757	0.0140757
18042	ENSDARG00000099385		ENSDART00000161572.2	0.155349	0.302711	0.701649	-0.511179	2.01893	0.4514	1	3.31571	0.09028	0.0440674	0.0462126	0.082757	0.082757
18043	ENSDARG00000112293	inavab	ENSDART00000167381.3	0.15535	0.302711	1.27843	0.354371	2.01891	0.32802	1	5.00078	0.0656041	0.0404329	0.0251712	0.0372664	0.0372664
18044	ENSDARG00000055976	pecr	ENSDART00000078387.4	0.155383	0.302734	0.99214	-0.0113843	2.01859	0.043303	1	5.13942	0.00866059	0.0070225	0.00163809	0.0348603	0.0348603
18045	ENSDARG00000070057	si:dkey-69o16.5	ENSDART00000102508.6	0.155386	0.302734	2.06788	1.04815	2.01856	4.04753	1	4.66449	0.809506	0.685632	0.123874	0.0437255	0.123874
18046	ENSDARG00000101150	RAB19	ENSDART00000169775.2	0.155388	0.302734	1.97063	0.978656	2.01854	2.49989	1	2.60414	0.499979	0.116157	0.383822	0.117153	0.383822
18047	ENSDARG00000030830	cmtr1	ENSDART00000171357.3	0.155399	0.302738	0.943034	-0.0846179	2.01844	0.0286612	1	6.31545	0.00573223	0.0133515	-0.00761924	0.0196725	0.0196725
18048	ENSDARG00000092471		ENSDART00000153885.2	0.155433	0.302787	1.20814	0.272791	2.01811	0.160688	1	4.67811	0.0321376	0.0115017	0.0206359	0.0434434	0.0434434
18049	ENSDARG00000059333		ENSDART00000191127.1	0.155493	0.302888	0.963959	-0.052956	2.01752	0.0166696	1	6.56969	0.00333392	0.01305	-0.00971611	0.0177353	0.0177353
18050	ENSDARG00000056531	nutf2	ENSDART00000132034.2	0.155512	0.30289	0.570911	-0.808662	2.01734	1.03011	1	3.74444	0.206022	0.052903	0.153119	0.0676354	0.153119
18051	ENSDARG00000021991	erlin1	ENSDART00000172156.2	0.155506	0.30289	0.599782	-0.73749	2.01739	2.57442	1	4.42555	0.514884	0.343135	0.171749	0.0490013	0.171749
18052	ENSDARG00000005092	cep89	ENSDART00000173467.2	0.155528	0.302906	1.21877	0.285429	2.01718	0.100294	1	4.03484	0.0200587	0.0183248	0.00173386	0.058982	0.058982
18053	ENSDARG00000093267		ENSDART00000142440.2	0.15554	0.302912	0.616099	-0.698767	2.01706	0.389066	1	2.76089	0.0778131	0.0816116	-0.00379854	0.108415	0.108415
18054	ENSDARG00000060929	rnf220a	ENSDART00000139295.3	0.15557	0.302954	0.547975	-0.867819	2.01677	16.5424	1	2.94285	3.30848	0.896516	2.41197	0.0991381	2.41197
18055	ENSDARG00000076487	haao	ENSDART00000165692.2	0.155582	0.302961	0.743887	-0.426845	2.01665	0.279245	1	3.57481	0.055849	0.0341143	0.0217347	0.0732295	0.0732295
18056	ENSDARG00000020178	nova1	ENSDART00000150574.2	0.155596	0.302965	1.46294	0.548875	2.01651	0.507538	1	3.86945	0.101508	0.0393677	0.0621399	0.0637795	0.0637795
18057	ENSDARG00000087666	fibpb	ENSDART00000146956.2	0.155602	0.302965	0.759508	-0.396864	2.01646	0.276068	1	3.89953	0.0552135	0.0206024	0.0346111	0.0628816	0.0628816
18058	ENSDARG00000042646	zgc:77784	ENSDART00000062560.6	0.155621	0.302987	1.03758	0.0532169	2.01627	0.0515508	1	5.4691	0.0103102	0.00565385	0.00465632	0.0294948	0.0294948
18059	ENSDARG00000015315	psmc5	ENSDART00000106191.6	0.155653	0.303031	1.02198	0.0313638	2.01596	0.0295879	1	7.54548	0.00591758	0.000523408	0.00539418	0.0133399	0.0133399
18060	ENSDARG00000074396	fscn2b	ENSDART00000111717.4	0.15567	0.303047	0.857155	-0.222371	2.0158	0.0407952	1	4.18445	0.00815904	0.0161875	-0.00802845	0.0549461	0.0549461
18061	ENSDARG00000010610	sarm1	ENSDART00000004200.11	0.155739	0.303154	1.069	0.0962648	2.01512	0.0507221	1	4.88811	0.0101444	0.00708519	0.00305924	0.039322	0.039322
18062	ENSDARG00000033967	trmt2b	ENSDART00000143745.2	0.155742	0.303154	1.15534	0.208314	2.01509	0.116743	1	4.92909	0.0233485	0.00709614	0.0162524	0.038563	0.038563
18063	ENSDARG00000036832	cyt1l	ENSDART00000105036.7	0.155779	0.303209	0.905049	-0.143932	2.01473	0.0597091	1	10.4702	0.0119418	3.16118699839061e-05	0.0119102	0.0166331	0.0166331
18064	ENSDARG00000070601	RASSF5	ENSDART00000080051.6	0.155836	0.303237	0.821428	-0.283794	2.01417	0.224439	1	5.65358	0.0448879	0.00376991	0.041118	0.0268469	0.041118
18065	ENSDARG00000023815	uvrag	ENSDART00000134056.2	0.155836	0.303237	1.39927	0.484677	2.01417	0.636928	1	3.925	0.127386	0.0722338	0.0551518	0.06213	0.06213
18066	ENSDARG00000076920	ZNF335	ENSDART00000183558.1	0.155835	0.303237	1.19639	0.258689	2.01418	0.135414	1	6.47194	0.0270828	0.0029051	0.0241777	0.018441	0.0241777
18067	ENSDARG00000076358		ENSDART00000082044.6	0.155813	0.303237	0.880245	-0.184023	2.01439	0.0754687	1	4.62441	0.0150937	0.0123126	0.00278115	0.0445676	0.0445676
18068	ENSDARG00000032435	itga9	ENSDART00000186623.1	0.155836	0.303237	0.939082	-0.0906775	2.01418	0.0496561	1	5.57641	0.00993123	0.011065	-0.0011338	0.0279103	0.0279103
18069	ENSDARG00000061143	tapt1b	ENSDART00000086867.6	0.155858	0.303246	1.11589	0.158193	2.01396	0.0965562	1	5.3439	0.0193112	0.00519585	0.0141154	0.0314687	0.0314687
18070	ENSDARG00000021113	ptmaa	ENSDART00000151784.2	0.155856	0.303246	0.611408	-0.709792	2.01398	0.740758	1	3.38862	0.148152	0.0746508	0.0735009	0.0799399	0.0799399
18071	ENSDARG00000099864		ENSDART00000165749.3	0.155886	0.303284	1.81172	0.857357	2.01369	0.619753	1	2.45756	0.123951	0.108564	0.0153862	0.126002	0.126002
18072	ENSDARG00000090625		ENSDART00000151025.2	0.155905	0.303303	1.07618	0.105922	2.01351	0.0615403	1	4.95336	0.0123081	0.00708338	0.00522468	0.0381197	0.0381197
18073	ENSDARG00000031911		ENSDART00000192135.1	0.155926	0.303312	1.3204	0.400972	2.0133	0.212847	1	4.05081	0.0425695	0.0332481	0.00932134	0.0585379	0.0585379
18074	ENSDARG00000018902	pes	ENSDART00000023101.7	0.155919	0.303312	0.904189	-0.145303	2.01336	0.0561231	1	8.04492	0.0112246	0.000366689	0.0108579	0.0123656	0.0123656
18075	ENSDARG00000101087		ENSDART00000167431.2	0.155952	0.303345	0.72259	-0.468752	2.01305	0.422055	1	4.51477	0.084411	0.0139676	0.0704435	0.0469618	0.0704435
18076	ENSDARG00000077817	CXXC4	ENSDART00000168594.2	0.155968	0.30336	0.862379	-0.213606	2.01289	0.0532059	1	4.22031	0.0106412	0.0137838	-0.00314266	0.0540196	0.0540196
18077	ENSDARG00000102571	metap2b	ENSDART00000169855.2	0.155991	0.303387	0.637863	-0.648682	2.01267	1.61257	1	2.97382	0.322515	0.156536	0.165978	0.0976466	0.165978
18078	ENSDARG00000007444	ift81	ENSDART00000004288.8	0.156011	0.30341	1.03411	0.0483954	2.01247	0.0520263	1	5.85384	0.0104053	0.00308129	0.00732397	0.0243767	0.0243767
18079	ENSDARG00000077058		ENSDART00000140896.2	0.156067	0.303501	0.888947	-0.169831	2.01193	0.0516918	1	4.42255	0.0103384	0.010831	-0.000492622	0.0490714	0.0490714
18080	ENSDARG00000037781	acss2	ENSDART00000187676.1	0.156101	0.303535	0.639147	-0.645781	2.01159	0.70333	1	6.02184	0.140666	0.151413	-0.0107471	0.0224824	0.0224824
18081	ENSDARG00000086618	psma3	ENSDART00000130105.3	0.156099	0.303535	1.11758	0.160381	2.01161	0.0570082	1	7.68265	0.0114016	0.000465799	0.0109358	0.0130053	0.0130053
18082	ENSDARG00000045677	opn1sw1	ENSDART00000067160.4	0.156175	0.303628	0.580817	-0.783845	2.01088	0.496587	1	2.57918	0.0993174	0.097567	0.00175043	0.118613	0.118613
18083	ENSDARG00000038858	setd7	ENSDART00000056734.4	0.156159	0.303628	0.844761	-0.243385	2.01103	0.153911	1	5.51318	0.0307822	0.0040562	0.026726	0.0288303	0.0288303
18084	ENSDARG00000078102	PSD	ENSDART00000112900.4	0.156175	0.303628	1.31154	0.391265	2.01088	0.250222	1	4.12194	0.0500443	0.0235096	0.0265347	0.0565983	0.0565983
18085	ENSDARG00000003144	pxmp2	ENSDART00000026516.7	0.15622	0.303664	1.09706	0.133643	2.01044	0.0583101	1	4.72026	0.011662	0.00844388	0.00321813	0.0425823	0.0425823
18086	ENSDARG00000002710	ncl	ENSDART00000124698.4	0.156216	0.303664	0.779077	-0.360162	2.01047	0.370218	1	8.87177	0.0740436	0.00124054	0.0728031	0.0121018	0.0728031
18087	ENSDARG00000101792	SEC14L1	ENSDART00000160036.2	0.156213	0.303664	0.957387	-0.0628265	2.01051	0.046554	1	4.97538	0.0093108	0.00694376	0.00236704	0.0377215	0.0377215
18088	ENSDARG00000045105	foxn2b	ENSDART00000185517.1	0.156254	0.303698	0.997792	-0.00318855	2.01011	0.0473599	1	6.0475	0.00947197	0.00246372	0.00700826	0.0222091	0.0222091
18089	ENSDARG00000042534	rsrc2	ENSDART00000137972.3	0.156253	0.303698	0.836129	-0.258203	2.01012	0.199115	1	4.69465	0.039823	0.00923702	0.030586	0.0431033	0.0431033
18090	ENSDARG00000068366		ENSDART00000143127.3	0.156266	0.303701	1.08114	0.112556	2.01	0.0590585	1	4.9571	0.0118117	0.0072083	0.00460341	0.0380518	0.0380518
18091	ENSDARG00000104329		ENSDART00000157942.2	0.156282	0.303701	0.808165	-0.307279	2.00984	0.209424	1	4.10646	0.0418847	0.0174238	0.024461	0.057015	0.057015
18092	ENSDARG00000024846	cops8	ENSDART00000034686.7	0.156276	0.303701	0.984317	-0.0228048	2.00989	0.0468956	1	6.16251	0.00937912	0.00286412	0.006515	0.0210457	0.0210457
18093	ENSDARG00000027916	fntb	ENSDART00000153351.3	0.156297	0.303713	0.639907	-0.644066	2.0097	0.926867	1	2.98227	0.185373	0.101844	0.0835292	0.097244	0.097244
18094	ENSDARG00000002026	QKI	ENSDART00000183554.1	0.156333	0.303749	1.32376	0.404639	2.00935	0.508792	1	4.17881	0.101758	0.0200931	0.0816653	0.0550932	0.0816653
18095	ENSDARG00000016871	smarce1	ENSDART00000011319.8	0.15633	0.303749	0.832463	-0.264542	2.00938	0.163188	1	7.66231	0.0326376	0.00133456	0.0313031	0.0130516	0.0313031
18096	ENSDARG00000035655	rad21b	ENSDART00000132800.3	0.15638	0.303796	1.41806	0.503922	2.00889	0.27291	1	3.35688	0.054582	0.0406421	0.0139399	0.0811521	0.0811521
18097	ENSDARG00000062248	PTPN21	ENSDART00000135374.3	0.156384	0.303796	0.975654	-0.0355578	2.00885	0.0334879	1	7.32243	0.00669757	0.00116999	0.00552758	0.0140022	0.0140022
18098	ENSDARG00000099118	TRAPPC9	ENSDART00000162913.2	0.156391	0.303796	1.24308	0.313923	2.00878	0.2645	1	5.32052	0.0529	0.0189809	0.0339191	0.0318487	0.0339191
18099	ENSDARG00000110290		ENSDART00000186722.1	0.156388	0.303796	0.842432	-0.247368	2.00881	0.0910257	1	4.46354	0.0182051	0.0194149	-0.00120973	0.0481229	0.0481229
18100	ENSDARG00000087538	kif3a	ENSDART00000124944.4	0.156402	0.303801	0.452657	-1.14351	2.00867	1.06886	1	2.98709	0.213773	0.347171	-0.133398	0.0970153	0.0970153
18101	ENSDARG00000041853	rbm39b	ENSDART00000189275.1	0.15642	0.303818	0.880785	-0.183138	2.0085	0.0583742	1	5.95625	0.0116748	0.0237871	-0.0121123	0.0232015	0.0232015
18102	ENSDARG00000074087		ENSDART00000159168.2	0.156433	0.303826	0.60543	-0.723969	2.00838	0.908086	1	3.28998	0.181617	0.0428386	0.138779	0.0837791	0.138779
18103	ENSDARG00000056677		ENSDART00000123895.3	0.156469	0.303868	0.675131	-0.566761	2.00803	0.344895	1	3.34243	0.068979	0.0757796	-0.00680061	0.0817111	0.0817111
18104	ENSDARG00000019772		ENSDART00000018062.10	0.156471	0.303868	1.44752	0.533586	2.008	0.309678	1	3.08363	0.0619356	0.0485892	0.0133463	0.0925536	0.0925536
18105	ENSDARG00000101521	UBE2M	ENSDART00000170801.2	0.156561	0.303962	0.835519	-0.259255	2.00713	0.171953	1	4.70209	0.0343906	0.0109632	0.0234274	0.0429512	0.0429512
18106	ENSDARG00000104311	scmh1	ENSDART00000166606.2	0.156551	0.303962	0.809742	-0.304465	2.00723	0.133778	1	4.05206	0.0267556	0.0190634	0.00769215	0.0585031	0.0585031
18107	ENSDARG00000070621	FAM72B	ENSDART00000091182.6	0.156542	0.303962	0.98117	-0.027425	2.00732	0.0335792	1	7.13952	0.00671583	0.000852645	0.00586319	0.0146637	0.0146637
18108	ENSDARG00000004964	cyp4t8	ENSDART00000138614.2	0.156563	0.303962	1.32809	0.409358	2.00711	0.327459	1	3.83546	0.0654918	0.023338	0.0421538	0.0648074	0.0648074
18109	ENSDARG00000078139	appl2	ENSDART00000112853.4	0.156539	0.303962	1.03497	0.0495947	2.00735	0.0474407	1	6.21846	0.00948815	0.00204318	0.00744497	0.0205191	0.0205191
18110	ENSDARG00000004937	skp2	ENSDART00000134320.3	0.156574	0.303967	0.620078	-0.689478	2.00701	1.49687	1	3.99679	0.299373	0.0684168	0.230957	0.0600543	0.230957
18111	ENSDARG00000095635	drll.3	ENSDART00000133426.2	0.156598	0.303995	0.914255	-0.129331	2.00678	0.07944	1	5.57441	0.015888	0.00356009	0.0123279	0.0279388	0.0279388
18112	ENSDARG00000028976	pus3	ENSDART00000048640.8	0.156614	0.30401	0.916181	-0.126295	2.00662	0.0787531	1	5.46105	0.0157506	0.00581056	0.00994006	0.0296181	0.0296181
18113	ENSDARG00000012449		ENSDART00000137920.2	0.156623	0.304012	1.35826	0.441755	2.00653	0.372163	1	6.31037	0.0744326	0.00172748	0.0727051	0.0197146	0.0727051
18114	ENSDARG00000003403	TENM1	ENSDART00000040184.7	0.156634	0.304016	2.03519	1.02516	2.00642	1.50126	1	4.18865	0.300253	0.0235566	0.276696	0.0548368	0.276696
18115	ENSDARG00000075183	RNF220	ENSDART00000190156.1	0.156681	0.304073	0.803165	-0.316232	2.00597	0.196634	1	4.05363	0.0393268	0.0211574	0.0181694	0.0584595	0.0584595
18116	ENSDARG00000116153	ddx23	ENSDART00000183502.1	0.156673	0.304073	2.42374	1.27724	2.00604	2.21673	1	3.08917	0.443347	0.391053	0.0522933	0.0923045	0.0923045
18117	ENSDARG00000075726	dhrs7b	ENSDART00000135924.2	0.156716	0.304124	0.80871	-0.306306	2.00563	0.282937	1	4.37708	0.0565875	0.0133056	0.0432819	0.0501443	0.0501443
18118	ENSDARG00000077089		ENSDART00000110746.4	0.156751	0.304175	0.88505	-0.176169	2.00529	0.0732137	1	6.05384	0.0146427	0.0160434	-0.00140068	0.0221423	0.0221423
18119	ENSDARG00000069111	IKZF2	ENSDART00000166918.3	0.156769	0.304194	1.17358	0.23091	2.00512	0.147671	1	5.13479	0.0295341	0.00877059	0.0207636	0.0349386	0.0349386
18120	ENSDARG00000068784	vsir	ENSDART00000099601.5	0.156861	0.304355	1.09015	0.124533	2.00423	0.0637615	1	4.89861	0.0127523	0.0080077	0.0047446	0.0391262	0.0391262
18121	ENSDARG00000110549		ENSDART00000185819.1	0.156912	0.304438	0.486026	-1.04089	2.00373	2.21932	1	4.34566	0.443864	0.0222021	0.421662	0.050899	0.421662
18122	ENSDARG00000110662		ENSDART00000183319.1	0.156951	0.304496	1.05686	0.0797854	2.00336	0.0606972	1	5.24636	0.0121394	0.00641618	0.00572326	0.0330708	0.0330708
18123	ENSDARG00000045680	tnpo3	ENSDART00000144745.2	0.156981	0.304529	0.65965	-0.600228	2.00307	0.39359	1	3.42762	0.078718	0.0704089	0.00830902	0.0784792	0.0784792
18124	ENSDARG00000078954	rxrba	ENSDART00000131527.2	0.156985	0.304529	0.959835	-0.0591421	2.00303	0.0310996	1	4.85233	0.00621992	0.00921495	-0.00299503	0.0399959	0.0399959
18125	ENSDARG00000093823		ENSDART00000147620.2	0.156997	0.304536	0.67455	-0.568002	2.00291	0.718039	1	2.95861	0.143608	0.0542577	0.0893502	0.0983759	0.0983759
18126	ENSDARG00000036625	polr2f	ENSDART00000053201.6	0.157108	0.30468	1.14231	0.191949	2.00184	0.114238	1	5.34107	0.0228477	0.00582	0.0170277	0.0315145	0.0315145
18127	ENSDARG00000032651	ppp1r10	ENSDART00000193899.1	0.157113	0.30468	0.729378	-0.455262	2.0018	0.404852	1	5.08355	0.0809705	0.0139369	0.0670336	0.0358149	0.0670336
18128	ENSDARG00000037932	lin7b	ENSDART00000146509.3	0.157098	0.30468	0.6197	-0.690357	2.00194	0.936027	1	3.42433	0.187205	0.102958	0.0842476	0.0786011	0.0842476
18129	ENSDARG00000022767	apobb.1	ENSDART00000176187.2	0.15711	0.30468	0.696194	-0.522438	2.00182	0.982055	1	8.13801	0.196411	0.00280356	0.193607	0.012255	0.193607
18130	ENSDARG00000103759	fahd2a	ENSDART00000173055.2	0.157115	0.30468	1.22798	0.296292	2.00178	0.193165	1	4.80641	0.0386331	0.0222662	0.0163669	0.0408769	0.0408769
18131	ENSDARG00000055683		ENSDART00000156053.3	0.157129	0.30469	1.40355	0.489078	2.00164	0.228477	1	3.47521	0.0456953	0.0464518	-0.000756478	0.0767376	0.0767376
18132	ENSDARG00000021378	PHF21A	ENSDART00000181858.1	0.15716	0.304725	0.835023	-0.260112	2.00135	0.180548	1	4.9429	0.0361097	0.0219458	0.0141639	0.0383102	0.0383102
18133	ENSDARG00000090120		ENSDART00000153971.2	0.157164	0.304725	0.977735	-0.0324846	2.0013	0.0122746	1	4.70342	0.00245492	0.00973953	-0.00728461	0.0429241	0.0429241
18134	ENSDARG00000115800	lsm12a	ENSDART00000192333.1	0.157188	0.304755	0.803754	-0.315174	2.00107	0.171091	1	4.23545	0.0342183	0.021331	0.0128873	0.0536331	0.0536331
18135	ENSDARG00000112234	endouc	ENSDART00000187847.1	0.157228	0.304816	1.28368	0.36029	2.00068	0.395175	1	5.46734	0.0790351	0.00895987	0.0700752	0.0295218	0.0700752
18136	ENSDARG00000115644	zgc:113984	ENSDART00000129254.2	0.157241	0.304823	0.810553	-0.303022	2.00056	0.246387	1	8.52177	0.0492774	0.000182026	0.0490954	0.0120181	0.0490954
18137	ENSDARG00000062900		ENSDART00000091443.5	0.157267	0.304834	0.728834	-0.456339	2.00031	0.428753	1	3.70163	0.0857506	0.0294633	0.0562873	0.0690053	0.0690053
18138	ENSDARG00000074071	mrnip	ENSDART00000160411.2	0.157266	0.304834	0.979949	-0.0292221	2.00032	0.0485096	1	5.2073	0.00970192	0.0067546	0.00294732	0.0337218	0.0337218
18139	ENSDARG00000078606	zgc:194224	ENSDART00000112999.4	0.157273	0.304834	1.01959	0.0279924	2.00026	0.0422487	1	4.94879	0.00844974	0.0065348	0.00191495	0.0382029	0.0382029
18140	ENSDARG00000096849	si:dkey-16p21.8	ENSDART00000156918.3	0.157295	0.304845	0.807632	-0.30823	2.00004	0.175921	1	5.01422	0.0351842	0.027372	0.00781217	0.0370276	0.0370276
18141	ENSDARG00000075041		ENSDART00000112883.4	0.157288	0.304845	1.04523	0.0638137	2.00011	0.018244	1	7.16493	0.00364879	0.0116321	-0.00798327	0.014565	0.014565
18142	ENSDARG00000052142	ACVR1B	ENSDART00000155659.2	0.1574	0.30503	1.03409	0.0483627	1.99903	0.0428081	1	4.96136	0.00856162	0.0074335	0.00112812	0.0379746	0.0379746
18143	ENSDARG00000021107	sf3a2	ENSDART00000133055.2	0.157416	0.305045	1.26543	0.339623	1.99888	0.180906	1	4.13124	0.0361811	0.021235	0.0149462	0.0563494	0.0563494
18144	ENSDARG00000040442		ENSDART00000059193.5	0.157438	0.305071	0.843921	-0.24482	1.99866	0.144788	1	7.01105	0.0289576	0.000870748	0.0280868	0.0151999	0.0280868
18145	ENSDARG00000051889	dhodh	ENSDART00000073597.4	0.157469	0.305115	1.13235	0.179324	1.99836	0.0883749	1	5.85658	0.017675	0.00248299	0.015192	0.0243445	0.0243445
18146	ENSDARG00000076443		ENSDART00000173761.2	0.157482	0.305123	0.876786	-0.189704	1.99824	0.079496	1	6.56215	0.0158992	0.00123513	0.0146641	0.017788	0.017788
18147	ENSDARG00000116776	prpf3	ENSDART00000081288.6	0.1575	0.305141	1.15347	0.205975	1.99807	0.11568	1	6.05536	0.0231359	0.00547675	0.0176592	0.0221263	0.0221263
18148	ENSDARG00000030038	C20H12orf57	ENSDART00000044125.7	0.157521	0.305164	0.949534	-0.0747082	1.99787	0.045209	1	5.47185	0.00904179	0.0115615	-0.00251974	0.0294529	0.0294529
18149	ENSDARG00000077920	CSMD3	ENSDART00000108507.4	0.157535	0.305174	0.68226	-0.551607	1.99773	0.62098	1	3.14001	0.124196	0.0513502	0.0728457	0.0900528	0.0900528
18150	ENSDARG00000060725	DNAJC16	ENSDART00000161851.2	0.15758	0.305228	3.07789	1.62194	1.9973	6.78067	1	2.3272	1.35613	1.33274	0.0233959	0.134457	0.134457
18151	ENSDARG00000018476	pak2b	ENSDART00000046678.8	0.157579	0.305228	1.26036	0.333841	1.99731	0.208421	1	7.31197	0.0416843	0.00206042	0.0396238	0.014037	0.0396238
18152	ENSDARG00000009267	zgc:136439	ENSDART00000019289.6	0.157612	0.305254	0.751372	-0.4124	1.99699	0.558382	1	3.68125	0.111676	0.0293153	0.0823611	0.0696672	0.0823611
18153	ENSDARG00000035508	barhl1a	ENSDART00000051474.6	0.157625	0.305254	1.12179	0.165808	1.99686	0.0953976	1	5.16787	0.0190795	0.00654207	0.0125374	0.0343816	0.0343816
18154	ENSDARG00000095918		ENSDART00000149877.2	0.157672	0.305254	0.704579	-0.505166	1.99641	0.276728	1	3.38762	0.0553456	0.0412667	0.0140789	0.0799779	0.0799779
18155	ENSDARG00000027428	rpp30	ENSDART00000148712.2	0.157651	0.305254	0.373787	-1.41971	1.99662	1.67016	1	3.96427	0.334032	0.740254	-0.406222	0.0609859	0.0609859
18156	ENSDARG00000011473	calcrla	ENSDART00000144353.2	0.157643	0.305254	1.22996	0.298613	1.99669	0.180841	1	4.58204	0.0361682	0.00994289	0.0262253	0.0454776	0.0454776
18157	ENSDARG00000076280	ppp1r1b	ENSDART00000165082.2	0.157673	0.305254	0.931489	-0.10239	1.9964	0.0684763	1	5.83716	0.0136953	0.00614687	0.0075484	0.0245734	0.0245734
18158	ENSDARG00000094282	DNAH11	ENSDART00000138744.4	0.157659	0.305254	0.939661	-0.0897877	1.99654	0.0698886	1	5.3565	0.0139777	0.00609351	0.00788422	0.0312651	0.0312651
18159	ENSDARG00000114116	mboat1	ENSDART00000162099.2	0.157673	0.305254	0.98103	-0.0276313	1.9964	0.0484472	1	6.13237	0.00968944	0.00217027	0.00751917	0.0213404	0.0213404
18160	ENSDARG00000013694	stimate	ENSDART00000019248.9	0.15768	0.305254	0.887564	-0.172078	1.99633	0.0928966	1	5.28233	0.0185793	0.00896625	0.00961306	0.0324752	0.0324752
18161	ENSDARG00000114597		ENSDART00000184739.1	0.157665	0.305254	0.87958	-0.185113	1.99648	0.103808	1	5.78399	0.0207615	0.00338244	0.0173791	0.0252084	0.0252084
18162	ENSDARG00000102145	ccdc77	ENSDART00000169665.2	0.15769	0.305256	0.647672	-0.626666	1.99624	0.625697	1	2.89728	0.125139	0.0616958	0.0634435	0.101378	0.101378
18163	ENSDARG00000034624	nuf2	ENSDART00000137121.2	0.157708	0.305274	1.17282	0.229977	1.99607	0.143441	1	5.07158	0.0286883	0.0114852	0.0172031	0.036022	0.036022
18164	ENSDARG00000014259	eya1	ENSDART00000142058.2	0.157745	0.305329	0.882451	-0.180411	1.99571	0.04641	1	4.47498	0.00928201	0.0142577	-0.0049757	0.0478612	0.0478612
18165	ENSDARG00000028386	htatip2	ENSDART00000140367.2	0.157755	0.305331	0.914762	-0.128532	1.99562	0.0473425	1	4.70091	0.0094685	0.0111543	-0.0016858	0.0429752	0.0429752
18166	ENSDARG00000030633	PLEKHM3	ENSDART00000192129.1	0.157765	0.305335	0.582255	-0.780277	1.99552	0.568523	1	4.16344	0.113705	0.197173	-0.083468	0.0554963	0.0554963
18167	ENSDARG00000112433		ENSDART00000181551.1	0.157782	0.30535	0.785318	-0.34865	1.99536	0.22121	1	3.79575	0.0442419	0.0234414	0.0208005	0.0660274	0.0660274
18168	ENSDARG00000037966	thoc6	ENSDART00000131850.3	0.157812	0.305391	0.479047	-1.06176	1.99507	1.61284	1	2.19342	0.322568	0.24339	0.0791779	0.143747	0.143747
18169	ENSDARG00000116309	med16	ENSDART00000181301.1	0.15784	0.30543	2.93373	1.55274	1.9948	2.57272	1	5.17979	0.514545	0.961126	-0.446581	0.0341819	0.0341819
18170	ENSDARG00000110787		ENSDART00000180779.1	0.157867	0.305465	1.34566	0.428318	1.99454	0.379363	1	4.05902	0.0758725	0.0365873	0.0392852	0.0583107	0.0583107
18171	ENSDARG00000099908	MTFP1	ENSDART00000164969.2	0.15788	0.305472	1.04866	0.0685419	1.99442	0.0420056	1	4.86372	0.00840111	0.0076097	0.000791415	0.0397802	0.0397802
[truncated: 3,767,729 more chars]
