## Supplemental Tables S1-S6 for "The RNA binding proteins Ddx6 and Ddx61 support development in mRNA-decay deficient *pnrc2* mutants": Table S4_Motif&GO-input-lists_revised.xlsx (part 1 of 3)

### Sheet: Overexpressed 3'UTRs
Overexpressed transcript ID	Overexpressed transcript 3'UTR sequences (length > 50 nts)
ENSDART00000000192	UCACCAGACGCAGCGUUUCUGAGGCUUUUCUGCGAUUUGCAACUACUGCCAGUGAGACCUGCACUCAGCUCGCUGUCGCCCCCCUGCUGGAAGGCAGUGGAAAUGACCGCCUGCAAGCUAGAAUACAGACGAAAAAGCACUAUUGCACUUUACAGCGACAAACAAUGACUUAAGGGGAUUUUUUUUUUUUAAGUAUCAGGUUACUGAUUAAUAGGUACUGUUAAUAAUGUUAAUUAUUUGGGUUAGAGAACAAAAUUUGCUUUUCGCUUUUGUGCCAAAAGCUAAAAUGAGCCACAGUCCAUGUCAGAUUUAACCAACUAACGACUGCAUUUGACAUUUUAUUAGUUAUUUAUUUGUUUCAUUUUAACAGCGGACGUAAAAGCAACGGGUGCUCGCCCCAUUUCUCUUUCCUUUUCCUGACUGUGACUGUAAUCACUUUAAUGUUUACGUAUCAAACACGUUUAAACUGUUAACGUUGUUUUUUUUUAUUAUUGUUAAACAAAGCAGUCAGCCAAUAAAGGUUUUAACACAUUACUUUGGCAAUUUUUUGUAACGUACUUUCACCUUUUUGUAAAAGUAAUUCCGUUAUUUGUUAUCGGAUAUGAUUUUGACGGUACAACGGUUCUCAUGUAGUAAAAUAAUAAAAAAGGCCACCAGCUAUGUUAAAAAUGAGCCAUGGUGAAGAUAUUUCUCGCUGCCAAUUUUCACAGCUGUUUGCCUCUAAAACCAAUUGGCGAAUAGCUAUGGCUAAUCGCUAUUUAUUAAACGGCUACAUGUCGUACAUAAAAACGCCUGACAUUUGUAUGGAUAAAUAUGCAUCAGGCAGCUGUUCUGCUCUCAGAUCCACAUUUGCCGAAACGUAGAAGCAUUUUGUUUCGAAAUUAAAGCUGUGAAUUUAAUUAAAUGGCUACGAAGAUAUAAAUUUAACAUACGAAUUAGCUUAGCAUCCUUAUCCAUAAUUAAAAUAAAAAUAUUUUUCCAAGAUUGUGAUAAACAAAAAUUUAUUUAAGUUGCUCCCCCUUAAUAUGAAUAAUUUUGCGUUUUUCGUUGAGUUAAACAAUCUGGUUCACUAAAAGUGGGCUAAUCAUUGGUUAUGCUUAUCCAUGUCGCGUCUUAACUAGUUAUCGGGUAGCUAUUAACCGAUAGCUAAUAGCUAUUAACCGGUAACGGCAAUAUACACAUUAGGUGGUCAUAGUUCAUUAGUAUUUGCUGUGGAUGUAGAGACGAUGGCAUUUAUGAACUCAUUGGCCGAUUUAACGUUCAAUUCACAGAAAGACGAAGUUUAACAACUGCUAACGAUCAAUAAAUUUAACACGUUUAUUUUUGUUCGCGAAUGUGAUUUUUCCGCAUCUGAUAGGUAUGAAUUAUGGAGCGAAAUGGUUUUAAUGUGACCUUAGUUGUUAUUUUUACAAACAUUUCCCCCCUGUACAAUGUUUUUGUGGUGCCAUUGCGCAAACGAUUUGGCGUCAAGGACCAAUCCUGCCCACCGUUUUGAAUGUGAGCCGAUUUUGCUUCAGUGUACGUCGUUUUAGCGCAGCAGCUAGACAUUUACUGCCGACAUUGCGUCGGAAGUGGUGGUAUUUUUGUAUUCGAUGAGAAAAAAAACGAACGAAAAAAAAAAAGGACAGCACUUUGCAACUGACUGUGGUAGUCAGCUGUGCUACUGUAGAGUUUAUACUGUAAUUGUGUGAUGGGGAAAAAAAUAUGCUGUUGAAUUAUUUAUGUUGAACAUUUUGUCAAAUACGGACACCUAUGGGGGGGCUCUUAACUACAUAGUGUCAUAUGUGAAAUAUUUGUAAAUACAAUGUUAUAUAUUAAAAGUGUUCUGAAAAGAUAACUGCUUAUUUGUGUUAUUUUUAAAGCGUAAAUGGAAGAAAUUGUAUGUUUUUGUAUAUUUAAGUUUGUUGGUCUGUCUGUAAGAGAGCGGGUUUGUCUUUUGUACUCACUGUUUUAUUUCCUACUGACUUUCAUUUUUAAAUUGUUCUUCAACAAGCUUUGUUUUUUUGUAUUUUAGUAGUUGUGACGAGCGUCAAAUCAAAUGUAAUACAGCUCAAACUCAAUUUCAGUGUUGUAAGUGACAAAUAUUGACUUGGAAGAAUGAAAGAACAAAUACAUUUGAUUUCGCAGCGUCUUUUUAUUUGUCUUAGCUUUUCACAUGAGGUGUUGAACAAUGAUAAUUUAAUCAGCUGUUUGGGGUAAAAUUCAUGACGACUUUGUGGAUGUCAUUUGGCACCAUUUUUACUUCUUCAUGACCUCGACGUCGACAUUUUCUGUGCGAGAGACCCCUUUACCAUCAACCACCUCUUCGAUUACUGUGUGAACGCGCUUGGUCACAACAGGAUCAGCUGGAGAGGACAAAAAAGUAAGUUAAUUUAUGUCACAUUUAUAAAUUCUAUUUUGGUGUUUGUAAAAUUUGCAAAAAAAUACUUACGCUUGGGGGGGAGCUACAACCUCGACUACUUUGACAGUCUGUCUCCUGUAAACAAAAAAAGGGAAAUAGUAGUUAAAUAUAUGUGUACAAUUCUACAAUCAUUUGUUUUAUUUGUUUGUAAAACUGAUCUUACUGAAUAUCCUCUCCAUCCAGAAGUCUCCUGUACUCUGCGAUCUCCAUCUCUAGUCUGGUCUUGAUGUCCAGCAGCAGUUUGUAUUCGCUGGCCUGUCUUUCGAUGUCCAUGCGCAUCUGAGUGAGCUCCUGCUCCAGACUAUUAAUGACAGCCUGCAGUUGGUUGAGCUGAAUGCUGUACCGUGACUCUGUCUCUCCCAGUGUGCCCUCCAGAGCUGAUUUCUGUUCAGAGAAAAUUGCAAGAAAGUUUUUCAGUCAGCAAUACUAGGGCUGCCUAUUAAAUUUGAGAAUUAUAUUAAAUGAUGCUCCCCCUAGUGGUAGAAGAAAUUAGUUUUUUAAUUAUUAUUAUUUACAUAAUGCUAAGAACUUUUACCAGGCUAAGCUGUGACUGUAGUUCGAUCUCCAGAGCCUGCAAUGUUCUCCCGAGUUCGUUGAUUUCAUUACGUGACAUUGAGAGGUCUUCUUGUUGGGUGGAUACUUGCUUGUUUAGUUCGUCGAACUGUGAAGAAAGAGUUUGAGGUUAGCAUUUAGCUGACUUUGUAUGGUUUAGCCAUUGAUGUACUGUAGAAAUACUUACUUUGCCCUUGUACCAGGCCUCCAUUUCACGCUUGUUUUUCUCUGUGAUGCCUUCAUACUGCUGUCGCAUCUCCUCCAUGAUGCGGGCCAGGUCUUGCUGAGGUGCAGCGUCAACCUCUACAUUUACACUGCUGGAAGUCAUUUGAGCGCGAAGAGCUGCAAGUUCCUACAGAACAACAAUAUAUCUGUUAGCUUAUGUGAUGGUAGCUUAUGGGGAAUCAUUUGUUCUGAAAACAUUAUUGUCAAAAUAAAAUUGCUCAGUUGGAAGGUUGCUCCACUGAACGCUACUUGAUUUUACUUGAAAAUAAGUGAAAUCUGUGUAAGGAACUUUUUAGCUGUCAUCUGAAAUUCCCAGUAGAACAGACUCCUUUUGCAAUGACUGACUGGAUUUUUUAUUUCACACCUUUAUACUUUGAUGUUUCUACCAAGCAGGAGUCCACAAAACCACAAUCAUGGUCUAGUUCAGUUCUCAAAGUGGG
ENSDART00000001444	AGCCGAGCUGGAUGUUUCAGUAGAGUCAUGGUGUAGAUUCACAUAAUGAUUUACAAUGGUGCUAAAAGUCUUUUUGUUUGCAGUUAGCGAGUAUUAUAUCAACAGUCUUAAAUCGCAUUAAUGUAAAUGAUUCACUCUAUUUAUCAGUAGUUAAACGCAGGUUUUAGAACUUGAUGAACUCUGUGUUGUUUAAAUGGUCUCAGUUAUUGAUCCAAUUUAAUUCUCAAAACAAUUUGAGCCACUCAACUAUUGAAGAAAAACUCUGAGGUAAUAUUUUCUACAGAAGCUUAGACUCAUGGAAAAUUUGUUUUUAAAAAAAAGAUUAUAUGUGUGCUUUUCUUAUCAAUUUAGACUUGAAGAGAUUGGUAAAGCUGGUCAUGAGCAUGUAAAUGUAAAUAGCUUAAUGUAAAUGUUGCUUUGAAUGGCUUAGAUGUUGAUUUUAUUAGCUUAGAAGUGCAGAGGUUUUUAAACCAAAGCCCAAAGUAGUUGAGUAGUAAUGAGUUGUUAUGUUCUUUGUUUAAUUUUGAUUUUUCUUAUAAAAAAAAAAAAACUGCAAAGCUUAAAUUGACGCGCUUAUAAUUUUCUGGUAGCCACAAGAUGGAGCAAUUGCAAGAUUUUUGCCACACUGCUAAUGGCAAAAUGCCGUCACUACAAAUGAAGUAGUUACUGAAUGAAUUGGUCUGCUUUGCUUGUCAUUUACAUUAGAAUCACAUUUAAGCAGGUAUGUCUUUGUUCUUGUACAGUUUUAUUUCUCCUGAUGUCGUUUGUUUGAUAUCUUGACAACUCGAUAACUGCUAUAACUUAUUUGUUUUAACUUUCUUUUACUGUGUUUACUUUCAUUAAAUAAUGAAUGGAUUUAUAAUGUA
ENSDART00000002029	CUGAAGUCAGCUGUGAUGGAUGAUGACGUGGUGCUGAAGAUCUUGAGCUCAACAGGCCCCUGAAACACCUCACUGACCUUUAUUGUACAAAAAAAUUAGAUUUAAAAGAGAAAUUGUUGUAUGUUUUGUUGAGCUCCAUCUCACCCUGUUGGUUUUAAGUAAUGUUCCCGCUUUACUUUCAAUGCAUGAAAGAUCAGCUGGGGAAGAAAUAGAUGCGAGAGAUAAUAUAUAAUAAUUCCUAUUUAUGUACAGAGAAGUUUCUAGUUGUAGUUAAGAGAUGUGUGGAUGUACAGAAUGACGCUGGACCGUUUUGCUGCAGAAUUCUUUGACUGAAAACAGCAUUUGUGAAGUUUCGUGAUCUUAUUUUUGGUGAACUGAAACUUGCUUGUGAACAGUCAAGAAUAUGAUUGUAUGCUUUUUUUUCUUCAUCUUUAACUUCUAAUGCUAAAGAAAGAGAACACUAUUUCAAAGGUCCUUACACUUCCGUGGUACACUAUUCACUAUUUCUUCUGCCUUAGCUUCAUAGGCUCCAAAAUAUCACUGCACCAAGCGGAUGUGUUCAAAUCAGCUGUCUCUCAAUUAUGUUUCCAGAAUUUUUGCAGUUUUUACAGCGCCUACAAGAAUUCUGUGCAUUCCGUUAGAAUUAUUUAUUUAGGAUGACAGAAAUGUGACCAUUUUAAAUUAUCCUUACAUUGAUCGUCUCAGUUCCCCAUUCCAUUUUCUUUUGUUGUAUUGGUAGCUUCCAACAUUCCCUUUUAAGUUGUUUUGUAUUUCCUCAAAUAAACUUUUGCACUUUCUGUUCAUAUGAUUGAAAAUAAAGUGAUUUCUUUAAA
ENSDART00000002428	CUAGAGGAUAUCAGCAUGUGAAUUGUGGGCUGACCGAACAGAAAAGAUGCGUCGGGGAUGGUGGUUGACUGCUCUUCUGACGGCUGGCUUCAGACAUGCUGGAUGAUUGUCCUGUACUUGCGGUUGGAACAAAUGCAGACCGUGCAUUUUGCGCCGAAUCUGGGCUUUAUCUGGAGCCAGCUGCGUUUAUGUAUGUGUGUGUAUAUAUGAACUAUUACCACGGGCCGUAUUGACGAACGGAUUAUAAGCUGACGACAAAAGAAGUUGUCGUUUUCUCUUCUCGGAGAAGCAACUUUCCCGUUCGAGGAGCAAGCGAGACUCGUCCUCCGCACAGCGCUCGUGUCAUUUCAGUAUAAAAAAGGGCAACGUCCAUGUAAAAAAACAAAAAAAGAGACACAUAUUUAAUGUGUUCAUAUGAAUGACUAUUGUAAUGCCAAUAAGAAACAGCUUUUUGAAUGUGUAGUGUGACGCUGCUGUACAGAUAUCAACAGAAAGGGUGACGAUACAACCCAAAUCAACACGUGUUUCCUCUGAAAGCUUUCAGAGUUUCUGUCAGAUAACCACCAACCUCUCGACAAGGUAUACCUCAGUUUCUCAUCCUAAUAAUACGUUUUUUUUGUAACACUAUAUGAUAUAAACGAAAGAGGCUUUUCGAUGACCUCCAUUUGGCACGGAAGCUUUUUAAAUACGGGGAAAACUUUUUUUAUAUGACAGAUUAUGCCAAGAAAUGAUGGCCAUUCAUAAACCAGUGUUCUGCCUUCUUUCUUUUAGUUGUUCUCUGUGUUGCCCUGCUGUUUAAAAUGUGAUUUUCUUUUUUCUUUUCUUUUUAGCAUUGUGACGGUUUUGUUGAAACCAUUUUUGACCUUUAUCGAGACCUGUUGAGAAGAAAGCAAAUCCCUGAAAAUAUGAAUUUUGUGAAAAUAAUACAGAAGCACUUACCAAUAUAGGUUUGCGGUGUCCUCACAACAUUGACGUAUGUGCAUGCCUUGUGUUUUCUUUUCCUUCGUUUUUUUUUUUUUUUACCUCCAUCAUGUGGAGCUUGUGCAUGAGAUCCCAUUAGCAGUCAUGGACAACCCCCUUCAUUAUUUGUUAAGCUGAAGUAUUUCCUGUAUUCGGGGCGUCACUCUUUUUGUUUCAUUUCCAUUUCCAUUUGGAAUCGCCCAAUCCUGGUCUUCUGCAUUCUCUCUCUCUGCUUUUAUUGUGC
ENSDART00000002464	CACACCGAUGGAGGAGCCGAGAAAAAGGGAAACUUAGGACUUCGAAAAUUGACAGGUUUUUUGGAGAAAACCAAGCUAUCAUCCUGAUCUGAAAUCAGUUUUACAGUUCUUUAAAUAAAAUCGGGUCUGUACUAUGCACUGCUUUUAAGAUUCACUACGGAAAGAAUCAAAAUAUCCUGAAUCAGUGAUUGAGAUCUAGAGUCAUUUAAUUUAUAAAAACACAGCCAUGAUUGUGCCAACAUUUUUACUCGUCUCACUCCAAUGCACAAAUCCUUCUGAAAUAAAAGCAAUUUGAACACGUUU
ENSDART00000002501	ACCACCGCUUCGUUCAAACCAGCAUGGCAUUCAAAUGGGGAAAUGCUUUGUUCUCUUUCUCUUCCUUGUUUAUUCAAUCCAUUAUGACGUCCGGCUCAGUAAAAUCUCAGAGCUCCACCUGUUCAGUUGUGUUUGGUGUCUGUUUUUGUGUGCGUAGCGGAUUAAAAAAGGGUCGAGAGACUAACAUUGAGAUCGACAACUUCCUCAGUGUUUAAUAGCUUCACUCACUUCCCUUAUGUACUGUUACAACAUUGACGCCAUUGCCCUUUUUGUUCUAUUUAUUGAAGGUUAAUGGUUAUUUACUGAUUACAAAAAGGACCUGAUUUUGUUCCAGUGCUCACUCUGUGAGAAGGUUCCGGAACUUAUUAGCUUCCGAGCGCUCCUUGUUGGAUGAAGGAACGGUAGGUUGUGAAAUGGAAGACUGUUAAGUGUUACUCUACAGCACUGUCCCCUUGCACCUUUACCCAUCGUGAAGAGACAACUAUAUUCAGAUUGUUAGUUGACAUAAAGAGACUAUAGUAAAGCUUUAUUUAUUUGUCAUAUUUCCUAAAUAAACUAAAAAGAAAAAACAUUGAAAAGGCGAAUGGAGAUUCAAAACUACAUUCCAUGUUAUUAAUGUUACAAUAAUGAUAUUAAUGAAUAUUAUUAUUUGACAUGUUCAGAUACCUCUAUCUGUUGUACACGGUAUGUUGGAGGAAUAAUAAAACAUGUUUGUGUUAAAA
ENSDART00000002507	GGAUAAAGCAUCUCCAGCUGUGAACAUCCACACUCCUCCGAAAGACCCUAAACCGCCUCCGGUCUGCUGUACAUCCUUCCUUUCUCCAUCCGCCUGUUGUCCCUCAGGACAAUGAGCGCUUUUGCCCCGGGCUUGUGUGACUCGGGGAGAGCUACACUGUCCAAAACAAGUGCCUUAAUUUCUCUCCGCAUUGCCUUGCAGGAUCUGCUACUCGAGCCAAAGAAGUCUCCGUCUGGACUGCGGUUACUAGAACUGACGUGGCACGACUUUGCCAAUCUCCAGUCAGACAAACAUUUUAGAUUCAGCUUUGGGCCACUGCUAUUUUUUUUUUUAAUCGGAGAUCUACAGUGGUGGCCAAAAUUAUUAGUACUUCUUGAUGCAACUCUGGACCACAAAAGGUCAUACAUGGAUAUAUUUUUGAAAUUAAUAUUUAUACAUCACCUGAAACCUGAAUAAAUAAGCUUUUCAUUUAUGUAUACUUAUGAUAGAAUAAUAUUUGGCCAAGAUACAACUAUAUGAGAAUCUAAAAUCUGAGGAUUUAGAAAAAAAUCUUAAUAUUGACAAAAUCACAGUUAAAUUUGUCUAAAUGAAGAGCACAUUACGAAUCAAACAUUCAAGUGUUUGAGCAGCCAGUGCUUCACACAGAGAUCUGAUCUCGCCAUCAUCAUGAAAAAAACUGAGACAGACUCAAUCCAGAAGAAUUGUGUUAACUUGUCCAAGAUGCUUUAAGAAACCUUCCUGCAAAGCUACCUAAAAAACUGCGCAAGUUAAACGCAAAGGGUGGCUACAGCAACUGUUGAUAUAGUUUAGUUAGAAGUUAACCAAUAAAGAAAAAAUAUAAAAUUGUAAUGUUAUUUUAGACAGCGUUCUAACUUUUCUGCUGCAUUUUCUCUUUGCAGGCAGGUAUCUUGAAGUGUUUUGAAGAUCUUUCUUACGUUUUUCUGGACUGAGUCUGUUUUGUUUCUUCUUAAUAAUAAUGAUAAUAAUAAUAGUAGUAAUAAUAAUAAUAAUAAUAAUAAUAAUAAUAAUAAUAAUAAAUACAUGCAAGAAACAAUUAUCAGGGUCCAAGCAGUUUAGUUGAAUGAGUUUUUUUUUUAAAUGUAGAAUUUAAAGUAAAUCUGUAACUAGUAUAUUCGUAACUAGUUCAAAGUGUUUAAAAUAAUACCAUAAGGCAAAGUAAAAAAGUUCUACUUUUAUUACAGUUGUACAGUGUGACCUACUCUUUGAAGUUGUUAAAUCUUUUCAUGAUUCUUUUGAACAUACCUGCCAACAUUUGUCUCUGAAAAUCUGGGGGUUGGGGGGGUGGGUUGAUGUGCAGCGCGAACUGAAGAAUAACUGAGGAGCAUGGGGCGGGCGUUUACGAGAACUAAAGACUGGGGAGCGGGUUAGGGAAUUCAGGAGUUUUCCAGGAGACAGAACAAAACAGGAGAUGGGUCUGAAAUACGGGAAAAACGGGAGUGUUGGCAGGUAUGCUUUUGAGCCGUGAUAUGAGCUAGUUUUAAGUUUUUGCUAAAGAAUGAUGUGUGAAAUUUUCUGCAAUAUACAGUCGCUUACAUGGAGUGCAACAUUUCUGUGUGGUGCCACUUUAGACUUGCACUGCAUGCCGAUUUCAAGAGAGUUAGACCAGUGGUCUCUUAGUUAAUGCUGCUUUUAUGUUUUUGAAUAUAUACAGAGUGAUUAAAAAAAAAUACCACAACUUUGAAAAU
ENSDART00000002545	UGGAAAAAACCCACCACUUCACUUUCCAUUAAAUCUGUAAACGAGACAGGAGAUGAACUGUAAUAUCUCUUUACCUCUGACCAGAAGAAGAAGACCUUCAGCACAGCAAACAACUGAGCCCAGAUCUGUUCACAGUGGAGGAAAACCAGGCAGAGAGUCAAUAUGCCGGUCACUAAAGGCUCAUUCAGACAGAAAGAUGUGUGUGGGGUAGGAUUGUUGUUUUCAGGUCGUGUGUUUUGUUAAAUUGUAUAUUUGGGUUUGUUUGUAAUUAAAUCUCAGUUAAGCUUGUAUUGUCCGAUAUAAGACAGUAUGCUAAUAUUCUGCCAAGACAGAACUAGUGUAAAUAUAUUCAUGGAUUAAAACAGAGCAGUGUUUUAACAGUGGUGUUGUUCUUUGUGGUUCUGUUUGAUUUCAGCAACAUGGUAAGUGUUUAGAGUAAAAAGCUGAUUUUCUUACGCUGUGUAAUUUUAUUCUGCCUGAAUUGCUAACGGUCUAAUCCGAUUCAAUUCGAUAUGCUAAGCUAAGUCAAAAGUGAGCACACCAGAAGAAAAAAUCAGAUGAAUGAAUUCCAAAAUGGUCAACAAUUGUUGUUCUUCAUGGUUCUGUUUGAUUUCAGCAACAUGUUAGGACUUUUUAGAGUAAAAAGAGCUGAUUCUCGUG
ENSDART00000002930	UACAUGCAUUAUAGUGUCUUUUCUAAGCUUCUAACAACAAUCUGCGCACUCAAGGAGGUGUAUUCUCUUCAGUGGUUGUGUGCUCCCCUUGAAGAUGAACGCUGGCCAUGACCAAGUCUGAGAUUCAUGCUGAAUGUGUCAAACAGGAAGAUGUCAGUGAGCCUAAACUGCAUUUGUGCUUAAAGAGAAUGUUGUUGUCCAAAAUAGGAAAACAUCACUAUAGGAUAUUAAUUCUUUCAUGUGUUAACAGAAGGGAACAUAAUCUAUUUUUAAAAAAGAUUACAACAUCAAACAUGGAUUUAGGUUUUAGCUUGUUUGUUUGUUUGUUUGUGUUUUUGCAUCAGUUAGACCCCAAAAGCAAAUCCAGUCUGUUUUUUUCCUCUCUGUGAGCUUAAGGAAAUAUGAACUUGACUGUAGUGGGUCUUUAAUAGCAGACCAUUUAAAAGUUCAUUAGUGUUUGAUAUAUAUAUAUAUAUAUAUAUAUAUAUAUAUAUAUAUAUAUAUAUAUAUAUAUAUAUAUAUAUAUAUAUAUAUAUAUAUAUAAAUAUUUAAUGAAAAAGGUUUUUGCCACUUAAAAAGUCACUUUGAAGUGCCAAGGAAACAGACCCAUAUGGUCCGUUUUUCUUUAUCCAGAAACGCACAGUUCAGAAUUUCCAAGUUUUUGAAAUUGAAUGUUGGAUUUUAUUAAAGCAGGAUAAGGCUAGUUUGCAGUCUGAUACACUGGCACUAAAGGUUCGCAAUGCCAACAAACUCAUUAAAACAACAUCUAGAUAGAUAAAUAGUUUUCGUACAACAGCUCGUCUAAUAUUUUAGCAUGUUUCUCUACAGUCUUGAUGGAUGCUGUAGCGAUACACAAGAAAGCAAGCUAAUCUAAUGGUG
ENSDART00000003422	GCAAGCCUGUGGCCGUUACGACACAGGACCAGAAGGGAUUCUGGGUAGCGAAUUUCCUGCUGCUUGGCACUGCAGAUGCUGAUCACUACAGUUUUAUUACGGUUUAUCUUGUGCUGUCCUGCUGUAGCUGCCCAGGAGUGACCCUUCAUAAGGAAAUUACCUUAUUUUUGUUGUGACUCCGCCAAACUAACAAACCCCUUGAAAUUCUGCUGUCCCACUUGAUUUUUACCUGAUUCAAGCUAGAUGAUUUAGCGAUGUUGUUGUUUUCCGACCAAACUGACUUGCUUUUUUUUUUUUACCGCUAAUAUCGGAACUCCAAACAAAAAUGGUAAAAAGUAUUCUCCGUUCAUGGCUUCUUGGAGUCGUUUAAUUUUGAAAUGAUCGAUAUUGUCUUUUGAUAUCUUAAUGUUCUCAUAAUAUGAACUUUAUGAAGAUCUAGUCUAGUUAAGCAUAGAUGACUGAUAAUGAUGUAGUGUAGUACCUCAGCUCUCUGAAGAUGAAUUAUUCGGAGGAAGUUCCUUAAACGAGUGCGUUAAAGGUGGGCUCACUGGUUAACAUUCUCUGCAAUGACUUUGAGAACUCGUCUGUUCAGUAACCGUUUUAGAUCCACAAGAUUAGAUGUACUGCUGAUCCACCUGUUUGAUUACAGGUCUGUUGGGCACAAGCUUUGUCCUGGCCUGUAAAGUACUUCCACUCUAACCUCGCUGUGAUAUGUAUUAAUAUAUUUAGAGAAUUGCCUAUAUGGUUUGUUGGUUCGUUUAAUUAAUUUUCAUUUUGUCAUUCUGAAAAGUAACAUGAAAUAAACCUGCCAAUGCAAGUACUACCUGUCCAUGGCUACCCAAAAAUCAUGUUUAGGAAUACUAUCAAGUGAUUGAAUAUUUAAUCGAUGCACUGCAGAUAGGCCAUGGGUUCUUCCACUAAAGUAAUUCAAGCAUUUAGAAGCCAAGUGCUAAAAACUUUAACAUUCUGAGUAGUUUAAGUUUUCUUUAAGUCAUGCGUUUGCUUAUUUUAUAUCUUUUUAAUCCUUUUUUUCCCCUUUAAUGGACCAAAUGUUGUAUUUCUGUUAGCCCUUGUGUUAUAAUAAAGAUUAUCUUGUAUUGAUGCUCA
ENSDART00000003482	UCCUAAAGGGAAAGCCCCUUGCACUAUAGAGCAUUAUGUCACAUUUGUGGCCUCUUUUUUGCUGGCUCAAGUAUUGGCCCACACAGCACCAGCAAACAUGCUUCUGUCCUAAAGCUGUUUUCACUAUCCUUUGGUUGACCAAAGAUGAUCAUUUCAAAAAAGGGCAAAAUCUGGUGUAAUAUUAUAGUAGUGAGAAUCUAAAUAUGUAUGUUGCUGUCCUGUUUCAAGAUGAGCUUUUUCAUGUCAUGUUUGCAUUUUAAAUUAUUAAUUUGAACAUAUUGUCUAUUUUAAUUGAUAUUCAGUAUCGAUUUUAUUUCCUGCAGCCCUUAGAUUCGAUUACUGCACUUAAACAAGUCGGAGUGCUCAAGUGUGCCAGGGGUUUUAAAGGGUCACUUCACCACAGAAUUACAAUUCUGGCUUAUUUUACUUGCCUUGUUGUUUUUGGUCAAAUCAGACAGACACCAUUGCUCAAAUCUCUUCUACACCCAAAACUUAAAAAAAAAAAAAAA
ENSDART00000003583	CCAUCCCGCGACUUCACAGCUCACAGGAGGACUUGAAGUGGACAUGCAAUCAGACACACAAAGCACUAGUGUCCUCUCCAGCCCCUGUCCCCCCACAUCACACUGUAUAUACGAAGAAAGGGACGGUGUACUGUACAGAUUAGCCAUAGAGACGUUUUUUUUUUUUUGUAAGUCGGAAGAACAUUCGAAGACGGACCAAGACUGUGGUUCUGAUUUAACGACAAUGCCUGACGGCCUUAUGAAGACCAGACUUUUGUGAACACAAACACCAAACCCCCCACAUUGCCAUUAACAGGGUGAAGAUUAUGUAGUAAAAACAAAAAUUGAUCAUAAGAUCUCAGGUUCAAUGGGUUUUCUCAUUGUCCGUUGUGAUUUCUUUCGUCUGCAUUACAUCUGAACCGGGAUUUGGAGUAAUUACGAACAGCCAAUCAGGAGAUCUUUGACGUGUAAUGUAUAGUUAUGAGAACCAAUGAGAUUUCACAGUGGGCGGAGCUACUCUGUGUCCUGAUUAAAAUGCUUCGAACUGAUCUUUGGCCUUCGACAUCUUUAACAGCAAGUUCCUUGGUGACAUUAUGACUUUUUUAUACUUAAAAAGACCCGAUGCGAACAUUUGUGCAAAGGAAACUAUGAGUUAGUUUCUUCACUGUAUUUAUUUAAUAGGCUUUUCGUCAUUGCGUGUACUUCAAGGCUCGUCCCUGACAUGUUUAUACCUGAAGAGUUUUCAAGCAUCUCCUCCAGACGUGACGAACACCACCUCGUAUUUGUUUUUUGUUGCUUUUGAGCGGCCCAUUUUGAUCAGAACCCUGUUUAAACACAAUCAGGUCGCAUUACUGGAGAAUACCUGGUCGGAGGAUUUGCCUUUUACCGGGUUUUGUUUACUAUCGACUCUCAAGCGCAAAUCACUACUGUAGCCUACAAUGUUGAUAAUCCUUUUAUGGGCUAUGAUUACCUUUGGGAACCGAGGGGAUAUAGCCUAGAGAAAAAUAUGAAGACAGACUUAAUUUGUAUAUGGUGGUUGUAUAUAUUUAAAACAAAAAAAAUAUUCCUUUUUGCUUGCUAUUGUAUAUGGAUUUUCUUUUUAUGUGUUAUUCAGCAUGAGAUGUUUAUUUUUAGGACGUGUACAUACUGUACUGUAAUCAUUUUAAGCACAAAUGUAAUACAGUUUUAUUGUGUUAGCA
ENSDART00000003670	UUUGGAGGUGGGGAUAUGAAUAAUCAUUUUAUCAGGAGCCCUGUGUUUACAUUUACCUUAUUAUUUGACUAGCUUAUUGUUUAACUCACUAAGUUCACUGGAAAUGAUCUCACUGCAUCUGAGCCAGGUAGCACAAUUACCCAGGAAAUGGUCAUUAAUAAUUUAUGAAUUGCCUAAACUGUCCACAAAUGUUCUUAAGAUCCAUCACAUUUCUGUUUUGAGUUUAUUCUAGACAAUAUUUUAGCACUAUGACCAAUGAAAGAAAUGCCAUUGUAUUUUAAUAAAUAAAACUGGAGAAAGUUAUACCUAAA
ENSDART00000003789	GACUACCGAGCUCCUUUCCUUUUGGCCACGCCCCCCACAGCCCCCGACCCAACCAAUCAAGAACAGGGACACACGCCCCCCUGUAGAGACGCCUCUCCAGCUAUAUAUUGUCUUUCUGUCUCUUCAUAUAUCAGUCCAGUCCCGUCGCUCCCAAGCACUUUCUCUGUUCGGGUUUUUUUUGUUUUUGCACGCUGAAGAUGGAUUCUUUACAACCAAAAGCAGCAAGGCCGUAGUCAGCAUGUCACGUCAGCAGAACGCAUUUAUUACACGAGUCUUUCCAGCGCGAUGCAGGUAACGAACACUUUUGUGCAAUCUCCACCUGUCUGUACCUGACACAAAAACACACACAACUCCUUUCCUUGAAUGACGAGAGUCGCUUUAGUGUGCGUUUAGAGUUAAGGCGGGUCCUUUUACCCUUAUUGGCUACAGUAGCUGGUCUUGCUGAUUCCGAUUGGACGCUGUGGUGUCUUCUCACAUUUCGAUAUAAACCUGACACCACAGCGUAAACAAUCGCCACCAAAGCCACGUGGGUAACGCGAGGGUGAUUCACGCCCCUGGCUCUGUGCAGUAACAAAGCACGACGACGAGUUUAGCUGUUUUCUUUAUAUCGCUUGCAUUAUGGCGGUAUGCAUUUCCGAUUGGAGGCUUGUGACGGAGGGUCAGUCUGAUCGCGAGCGAGUGCGCAUGCAUGUGUGUGUGUGUGUGUUUGGCUCCUCUCAUUUGGCCGUUUUUAACAGGAAGUCCGUUGUGCGUGUGUGAGACCGAAUGGCUUGUGUGCGUGUGUGUGUGUGCGUCUUCCUGAUCGGUAACAGAUGACUGUGAUGUACAGUUGAUGUAAAAUUGCAAAUGGGAGGUGAGUAAAGAGGUGACUCUAGGAUCCAGGUUUUGUAUUUUUAUUCUUGUAUAAGGUUAUUGGGGCCGCUCCGUUCUGGCCUGGCUUCUCUGUGUUAUUUAAAUUCUAAUAUAUGAAAGCGUAUUUGGAUUGAAGUCAUGUUCCAGGGCCUUGCUGUGUAUGUAUUGAAUAUGUAAAGCCUUUGAAUGUGAAGAAUUAUUGUAAACUAUGAUAUUUUACUGCUUUUCGUUUUCUUACUAUAUCAUAUACAUUUUCUAUUUGCGCAGUGAUUGGCUCAUUUCUGAUAAUUUAACGCCUGUGCGCGCGCACUGCCCCACCGUGUGUGUGUGUGUGCGUGUGUGUGUGUGUGUGUGUGUGUGUGUGUGUGCGUGUGUGCGUGCGAGUGUGCGUGCGUGCGUGCGUGCGUGCGUGUGUGUGAGAGAGAGAGAGAGAGAGUAGUGUGAGAUAGAGUGAGUGUGUAUGUGUGGGAGGGGGGGCCCUUGCGUGUGUAGGUAAUGUGUGUAUUCUUCUUGUCGGCCUUUUGUGCUCGGCAAAAUCUAGAACUGAAAUAAAGCAUGUAGGGUUUUAGGCCAUCAAA
ENSDART00000003826	AAGAGGAAGACACUGGCUUUAAUGCGUUGACUGAUGGCCACAGACAGACAUCUCUUCAGCACUGCCUCUCUCCAUCCUCACUCUCCCUGCCCUGCCUUAAUGCAGCAUGGGCUUCAGUGCCCUGCAUGCUCAAAAAUACUGUGAAGAACUGAGGAGAGCUUAGAAAAUAACUUAUUCGGCACUUUUGGAGAACGCAAAUAUGAACUGAAACUCGAAACACAGCGCUUCGACAUUUACACACACACACACACAAACUGCAGUCAGUGGUUCUCCAUUCAGACGAUUCCCUCUUUCCUUCAGCGUACAAGGUCACACGGACGUGUUUAGUAGUUCCCUUCAGCACUUUUUAACUGUUUUAAGGUGUCAACCGAUCACAUUUCAGUUGGGAUGAUGAAGGACGAUUCGUCUUAUUCAUAUAUCAGUGUGGUUCAGUAUUAAAACUCGCACGGCUUGAGGACUUUUGGAGAUAACACGUAGCACACCGAUUUUUCAAGCGGACAGAGAGACAAAAUGAAGCCUUAGUGUGUUUGAGAGCCAAAAGAAAGCACGAGUGAAUCAUGACAAACGCGAUACUGGAAAUAAAAGCUGACUAAAUGAACAUCUGUUGGGUAAUCCACAAGCGAAUCAGCGGUUCUUCUAACAGAUGCGAUUGUUAAGGCACAACAUCAACAACAACAGCGCCCCUGGUGGUCAAAAGCAGGAAACUCAGGCAAAAAAAAAAAAAAGAAAAAUAAAUAAAGAGUCGUCCUACUCGGGUGCUACUUUCUUCCUCUCUGUAAAAGUGAUAGCAUUAUGGAGGUGUGUUUGUGUGCUUUUUUUGGUUGUGAGGGCUCAAGUCGUGCAUGUUUCUCCUGGAUUGGGCCACCGCUGCACAAACAGCUUCCACAAUCACUCACAGGAACUCGACCGGAUGAGCAAAACUCACCUUUAUUCUUUCAUUUUAAUCACUGAGUUAAGCUGAUCACAUUGAUCAGUAGUUAGAAAUGACUUAAAAAGAAGAAGAAGAAAAAAAGAAGAAGAAGUGUGCAGUGUUUUCCACUGUAUUCUGUAACAUCACUACUUCAAUUUCUUUCUCUAGUUGCCUGUUUGUUUGUAGGUUUUUGGCUCUCACGCAUUUUCUUUUGGUUUUUGUAAAGGUUGCGGAUAUGGUUGUUAACAACAACACAUUUGUAACAGUAAAUAUAUCGGCCAUCUGCUUCCAUUUGUUUGGUUUUCUAUUGACGUUUUGGCAAGCCAAGAUGAGUCGCUUGUUUCGCAAAAUAAGUUGCACAAAUUGUACAAGCAUAAAUACAACAAGGUAAAUAGUAGUAGGUAGCUGUUCUGCUACUCUGUUCGAUAUGUGAUGUCAAGUGAGACGUGUACAUUUAGCUGGUGAAGAAUCUCUCUUUUGUUUGGUUUUCGGACUACUUUUACCUGUACGUCUUUUACAAAGACAAUUGGUGGAGUAUGUAUUUGUUCAUUUGUUUUGUCUCUUCUUUUUGUUUUGUAUUUUUAAUACAAUAAUUGUAAAUAUUGGUUAUAUUUUUGUUGAAUUGUAGAAAUGUAUGAUGUUUAUGCCUCAACAUCCAGUUUAUAUGAAGCUGGGAAUCAAUAAAUUCGACAAAUGAAUCAACUUAUAGUUUUUAAAUGCACUUAUUAUUAUUAUUAUUGUUAUUAUUAUUAUUAUUAUUAUUCAUUCUGCAUUAAGGUUUUUUGUUUUGUUUUAAAUGACCUCUGGCACCAUCUAGUGUUUGCACAAGAUAAGACAUGGAAGUAACUUGAAAUGUGUAUCUCAUACUUUUCUAACUGACAAAUGUAUGUUGGGGUUAAUAAAAGACAUCCAUAUCUA
ENSDART00000003834	UGCCACGGCUCUCGGUGAGCUUUUGCCAAUCGCCACACACAGGCCAUCGGUCCGUAUUGCUGUCUGUUUGAAUCUGACAAUGCUGGAGUUUGGAUGCUGUAUGGAUGCCACUUCCUGACCGUCAAUUUUAUUUUUGUUUGUCGUGCCAUAUUGUUGAGCGUUUUUAAAGAGCUGUGAUGGAAGGAUGUGUAUUGCUGUGGACAGCAAUCGUGUUCCUCUGGGAUGUUUAUUGGCAGUAUCUGCUACCACUGAAGAGAAACCUUGUUGUUGGGUAGAUGCGGCUCUUUCACACUGAUCUGAGUUUGCUAGGUUCCCAUUUAAUAGCAAGUAGGGCUUGUGAUAUGUCGAAAUAAAAAUAGCAGUGUAUACUUUCAUCUAUACUUUUCACUAUCUAAUAAACAUUUAAAGCCCUUUUACAUAAGGAUUAUAACAAUAAUGUCAGAUAUGUUUUUAAUAUUGCUUUAAAGAGUCUACACUCA
ENSDART00000003929	AGGUGGUCGCGCCAUCUUCAUCGAGGAAGAUUGGGGUUUACACUUUAGAGGGGUAAAUUUCCGAAGAACUGUAUCCACAGACGCACAUUCAGAAUCUCCAAGGCUUCACUCCGCGUUUAUCCUGUGACCACAGAGACUAUACAUAAAGGAAGAUUCACAGACUACUUUACUCACCUACAUCCUUGAUAGACUAUGAUCUUGGAAUAGACUGAAUUUUCAAAUGAUCUUUGGAUAUGGAUUUGAACUGAUGAAUUGACAGAUUCUGAACAUCCAAGAAGUAAACACAAGUGAGCAUAGCAGACGUCAUCGGUGUUGGGAUUUGUUUUUCUCUUUCCUUUGGUUUCUUUACUUUCCCAUAGGGAAGAUCUAUACAGGCACGACGAACUGACAAACUUCAGAUACUGAUCCUACUUCCUCUUUUUUUUUUUUUUUUUGCGUUACAAAUGGGCAUUCAGAGUUCAAGAAUCAUUUGAAGGGGGUUAUCUUUGUUUUUUAAAUCCUGUUUUUCUUGAAUCAUGAUGAUUUCUGAAACAAAAUAUGUAGCAUUACCCACAAAGCAUUCAGGUUUUUUAUCUUGUAGAAGAGGAGGAUUCAUUUGCACACACACACACAUACACACACCUGUGAUUUGAAAUACAAAAUGAUAUCAUAACCAAGAGAUGGCACAGUGCAUGUUUAAUAUAUGAAUAUUUAAAAAAUGCUUUCUCAACAGCUCAGUGUAGAGUCAGAGGUUCAAGUAGGAAACUAAGACAUGAAAUGACACAAAAAUAUGCUGAUGUGAUCGAAGACACGAGGCUUGUGAAGUCGGUUGUUUUUUAGUACGCAGAAUGAACGGCUUUUCUUUUUUUUAACGCCACAAAAACAAACAAACCAACCAACCAAACGUUAAACAGCAGUUGCUCAGCAAGGCUCGAGUCAAGCUGUGAAAUGAAUCUGAUGUUAUAUAAUCGUUUAAAAACACACUGUAUCUCUCCUGUUACUGUCUAAAUGUGUAUAAUAAGAGAGAGUGGUGGGGUGCCAGAGGAAUAGUUUACAAAUGUGCAUUAUAAUGGCUCGCUCUGCCAAAGUGGAAUCUCUCAUUUAUGCAUUCGACUCAAAAGAAAGAAAAAAAAAAAGGGUGUUUUUCCCACAGACGCUUUUAAAUUGUGUCCGUUCCGACUUCUUUCCCACGUAAACAUCCAGAAUGGAGCACAUCUCCAAGCUUCACACUCUCGAUAGUGCCUCAUAUGUAGACGCACUGACAUAUUCAAUCAGGCGUUCCACAGACAGACGGUUCUGCUGCUAUAUGGGACUUCUCUUUGCAUGCAAACGUGUGAAUUAUCCUGAUCCUUUUUUUUGUAGAGAAUAAUAAUAAUAUCAACAACAAUACUGAGAAACUGGUGCUGAACGAAAAGAUAUAAAAGCAUGAAUUUGUGACGAAAAAACGAAUUAAAAAAAAUACAAACAUUUUCCCCAGCAACUUGGGAUUUUUGAAUUAGGAACAGGAUGUUACAUAUCAGUCGCAAACCAAAACGGGACUGGAAUUCUACUGUACAUGGAUCAUUCCUGGACUAACUAAGGAACAAUGGAACAUUUUCUACUCCUGACAUCCGAGGGAGCAACGUUUCCAUCGACCUGCUCAGAUGCGGACUAACAGGGAUGUUGGCAUCCACCGUUCACCCCUAAUGACUGCUUGGAAGUAAACGUGAAAAUGUCCGAAACCACAUCGAUGUUGCACUCGCGGAGUUUGCAAUGAGAUUACCUACCUGAAGGGGAACAUUGUCUUUUCCUUUUUUUUUCUGUUCAAGUGGCCUUAACGUUGAUUAUCAAAACACUUGCAGAGUGGUGGACAACAUAGGGAUGUUUCUGUUGAUUUAUUUUGUUUUUUUGUCCUGUGGUUUUGUUAAAUCAUCACAUUUUCAGGGGCGGUUUUUGUGUUUAGGAGGUGGAGGCUCUAUUAUCUCAAGGCUUCAGUGCCUUAAAGUUUUGCCCCUUCGGUGUGUACGAAAAAAAAAACUGAACAAAUUAUUCGCGUUUAUGCAGGUUUUUAUCAAUUUCUAGAAGCUCUGGUAAAAUAUUGUCUGUUUUAUGGUUUGAUUGUUACAAGUCGUGACCUGGAGGUCAAACAGGUUCCAUCAGUGUGUUCCGUUGUUUGUUUGAUUACGUCCCUUGAACCCUGUCCUACAAAGAAGCAACAAAUUUACAAAUUGAAUUGAAAAAUAGAAGUUUAAGCUGCAGUGCUAUAACGACAAAGUGCCCUAAACUCUCUCAAUUGAGACGUCCUUUAAGGACACGUUGACAACAUGCACUUCCCUUCUUUCUCAGAUAAAGGACUUCAAUGGACUUUCUCCCUUUUUUCCCAAGAAAAUCAUUAUUUAAUUUUUAUAUAUGUAUGAAAUAUACUCUGUGUGUGCCUCACCUAUAUGUAAAACGGUAAAAAAAAAAAAAGUGAAAACUGAAAAAAAGCAUAGGAGAUGAUCUGAGUUUUAGGAUGGGGUAAUUGAUGAGGGUGGAGGGUGGGAACGGGGGGCAUUUUCAAUAGUUUGUUGGAGUUCUGAUCACAUCAUUUAAGUUGCCUGUUCUUUCUUGUAGCCAAUGAAAACUGAUUACAAGAGUCGAGAAAAAAAAACAAUUUACAAUGUUCUAGCUAUAGACCGGUGUAGCACAUGUGUGACUGUAUUAAUUUAUGAAACCAAAAUGGUAACUGUGAAUUAUGUAUUUCUUUGUGCUUUUUUUAAAGUGGGCGAAAGGUGGAAAAAAAGGGUGUUGCUGUACCCUGUUUUGUUUUUGUGGAAUAUAAUGGAAAUAAUCAAGUAAAAA
ENSDART00000004041	ACAUCUCCUCGUGUCCUCCACCCUCAUCAGACCUCACCUCAUUGGAUCUCCAGUCAUGUCUCUCCUCGUGCCUCUCCCACCCUCUCUCGCAUCUUUAUCCUCCAUGUGUUUGAUCCAGUCAUUCAGCUUCAAGAUGCUCAAAGCUGAACACCAUCAUGACAUCCCAUGAUGAGCCAUCAUUCAGCUGUUCCUUCCUUAUUCAUGACAGCAUGUACUUCCCACCGGCUCUGGCUGACCUUUCCUGAUCUUUCCUGACCUUUCCCAGCCAUAGACAAACACUGAAUGGCGGAUUUUUUAGGACAUUCCUCUGGUGUAACUGACUAAAAGUCUACAGAGUUUUUAUUGGUUAUUUACUAGCAACCUGGCCUUUUAAAGACCAAUGCAAAACACACACACACACACACACACACUCAAGCAGUAGUCAGAACAAUGAACUAUGCAGAUGUACAAAGACUUUUGCUGCUAAUUAGCUCGUGCACAAUAAAUAAAUAAAUAAAUCAACUUCCUAAACUGCCAGUUUAUCCUGCCUUCAAGUAAGGGUUAACCCGCAGCACUGUUUGACAUGUGAUUUUACUUUUACGGAGUCAGACUGUGGAAAACUGCUCACUGUGUUUGACCAAUAAAGUCUUGGGAACACAUUAAUGGCUAAAGAAAAUGGAUUUGGAUUUAAAGUAGUGCCUUAAUUCUUUGAAGAUUUGAGUGGAGGCUUGUAGAUAAUUGGUUUCAUAUUUUGUUUCUUGAAUUAACGGGAAGAGUUUAGAUGGUUUUAAGACUAAUUAUGGACAUUUGUUUGUGCAUGUAUGUGCUGAUAAUGGUAAAUUCCCUGGAAUAGGCCUGUUUUGUUAAAAAACUAGGCCUUAGCAACCAAUAUUCGAUUGUUCUUGUGAGAACUGUGUAAGAUGUUGUUGAUCUGCCUGUCCAACACUUUCAUCUUGUUUCAUUCAGCCUGUUUUGAUUUUCCAUAUUGCAAAAACAAAAUCUUCCUGUUGUAUUUUUAUUGUUUUCAUUCCGUUUUUACCUGAUUUUCUUUUUGUAUUUUAUUUUUCAGACCUACAGAGUAAUACAUUUCAUGUAAUAUUAGAUUUAUCUUGUUUGUGGUCAUUGUAGUGAAGAAAUAAAAUUAUUUUCAAUGUUU
ENSDART00000004241	GGGCACUUCGAGAAGAGGAAGGGUGGGAAGGGAGCAUGGUUGGACGGUCGGGGCAAGAACUUGAGUCCCGAAACGAAUGGAAAAAGACGAGAUGUAGAGGGAGGAGUCGAGAGCUCCUCUAUCUCUAUCUCACUGCCUCAAGACGAACUCUCGCGUAGACAGGCCUCUCUUUCUCUCGACCACUUGUGCGUGGUCAUCUUAGAAUCCAAUGGGUAUCUGUAACUCAGAGUAAUCUCUGUGGCACUUUCAAAAGAGAAAAAAAAAAAAGAAAUAUAAUAUAUUUUUGUUACAAAGCAAAGGGAGCGAGGUCAGAGAGUAUUUAUGCGGCCUACUUUGCAGCGCAGACGUGCACUGCGGGAAGAGAGAUCACACAGAUGAGGUGCCUGAAAAAGAAAAUCUCAAAACUAUGCAACUUGUCAAGUAUUACGAUAUAUUUUCAUCAAGGUGUUGUUUUGUUUCUUAACUAUUUACUUUUACAAACUAAAAGAAAAGUUAACGUCGGUUGACUUUUUAUACCUUGUUUGUGUGUUUUACGUAUACAUGUUUGUCGUGUGUGUCUGUACAAAAGUGUGUGCGUAUGUGCAGUCUGCCUAUGGGAGUAUUUGUGUACGUGUGUGUGUGUGUGUGUGUGCAUGUCUGUUUGUGUGUGUUGUUGAGAGAUACUUGAAAGAAGUUUGACGGGCUGCUGGAACCAAACAUUUCUCUAUAUUAUUAUUAUUAUUAUUAUUAUUGUUAUUAUUCUAAUUAUUCUGACUAUUGUUAAUAAUGUUAUUAUUUUGUUUUGGUUUCUGUACAUUUUUUUUGUUAUCUUAAUAUGAGACGUUAAAACGUUUACAGUUUUGCACUAUAUCAACAUUUUGAUCAGCGUAGCCACAUAUACAAAUAUGUUUAUAGAGAAAGACUAGAAGCACUUCAGAACAGACGUACCUACAUAGCAUGAGUCUAACAAAUGAGAUUGUUCAAAAAAAAAAAAAAAACAGGGAGGUUAGAGGAGAAGCAAGAGUCGACUAGCACUACAUCAGAGGACCAUGUGUACACAUGCGUUUUACAAAAUAGUGUUUUGGUUUUUUUACUCAACACCAAAGAGUUUCGUUUAGCGUUGCCUACCAUAUCAGGCUGUCUCCGAACGGUUGUUCAGAAGAUACCAAUAUGUCUUUCAGAAGGUUGCUUUGUUCUCCCUACAAAGAUGUCCAGGUUAGCGAACCGAAAGACCUUUAAAACGGCUUCUCAACGUCCCACAGCGGCUCACUCCUGUGUGUGCUUUUGCACUGCUGCACAGUCCAAUCGCGACUGGCCAUCGAAAUGGUUAAAACAGCACUUAAACCAACCUUUUAAAGUUUGUUUUUCUUUUAAUCAUGAAUUGUUACAAAAGUGAAUGUGCAGCAUUGAUAUUUAAUGACUUGGGAGAUGAAUUACUAUUUAGGUAUUUGCAAUUUCUGUCCACCAAAUAUUAAAGGGAUCUUCGACGAUCCAAACAAAAAUAUAUCUAUUAAAAAAAAGGAACUGUUUUUGUUCUGCAGAUGUUGAUAUUUCCGCUUCCCGACAUGAAAUAUUUUACCACUGUGCAAUGUUUAAAAAAAUGAAGCAAUUUGGGAAAUGAAAAGAAAAAAAAAAGAACAGAAAAGACUGAGAGAACGUUUGUGUUACAUUUUGAACUAAGAAAAGUUUACUAUUUUCAGCGUGCUCCUAAUGGGAGCGCAUACGAAAUGUCAUUAAAGAGAAAAAAAAAAUACUAUUAAAACAGAAAAACAGAUUCAGAAGAAAAAAAUAAGACAUGUUGUAUAUGUUUUUGUAUGUUUAUUUGUUUGUUGUUAUUAAAAAAAAUAAUUGACACUGAAAAAAGUGGACUAAGAAUAAAAAAUAUAUUUUUUAUUCUGUAUAUAUGGAAAUCAAGAUACCAAUAUGUUGCAUUGCUUUGUUGUACAAAUCAAAAAUGUGCUUGUGGCUAUUUUUUUUAAUCUAAUUUAUUCUACAGUAUUUUGUCCUUUGCUUCACCAUUAAAGUUAAAAGGUUGUACACUAAAACAGAUGACAAACGUGUUGGUUGUGAUUUCUUGCACAGGACACACACAUCUAAUUUUAAGAUAAACAACAAUUCACAAAGCACACGCCAGACUGUAUGGACCCUAUCACAAUUAUGACACAUUUAACAGUCAUCGACAUCUUAAAAAGUUUAAAUAUUUCUUUAAAUGUAUGUGCAUUUAUAAAGCUAUACUUUGCAUUAAGUGUAUCAUCUUUACAUGAAAUUACAAAAAACAAAUUACCGCUGACGUGUGGUGUUUCUAAUGUAGCUUCUAUGGGGGCUGGAACAGUAAAUUUGACAGUUUUUCUCUUGAGUUUGUUGUGAUCAAUCUCAAUUCCCUCAAUUUUUUUUUCUGAAAUCUUGAUAACACAAUCAAUUAGUUGUUCUUUUACUAUUUGAGCAAUUAUGAAGGUGUUGUAUUUUCCCAUUGACUGGUUAAAGUCUAUAAGAGAUACGGCUGUGGAUUUUGUGUAGUUGUGUAGUGUGACACUGUACAACAUUUUUUUUUACCAUUUUUAUGUUACUGUGGGGUUUGGGUUUAGGAUUAGGCAUAAAUAAAAUGCAUUUUAACGGGUAAUUUAAUGAAUAAUACAAAUGAUUCUUGAUAUUAUUACUAUUUUACAAUACUAUGAGGGUGGGGUUUAAGGUUAGGC
ENSDART00000004333	AGCAAUUGAAAAAGCAAAAUAAACCAAAAACAGAUCAAAAUACCAAACACGAACAGCUGCUGCAGUUUUUAUGCUCACCGUUUCUGGGUGUUCAGAGUUUUAUUAUUCAAAAUGUCAACAUUCAGUGUGGACUUUUUAUCAUAUCACCACUUCAUCAGACUAAAAUGGAGUUAAAGUGUUCAUCUCUUACAUGAAAUGGCUUCAACGCAAAUGGAUACACAAGAUAAAAAUGACCCAUCCAACCUGACUGUUGUUGUUGCUGACUUGCCGACCUCAAUGGUGUGCAAAACUGAACUGAAAUAAAAGAGGUCGGAGAUUUAGAAGAUGGAUUCUGUUGAGGAUUCAUAUUUGGUGCAAUAAUGACAGCCGUAACUGUCCCACAUGUACGAAAGACAUCAGCUUGAACAAAACAUAUCCUCAAAACUGUGAGUGAAUAAGUCAGACGUGUUGUGUUGAUAAUAUGCAAUGCUUGUCAUAAAGUUUGUGAUGCAAUGUUUGAAGCUGACUGGCUCUUUCAGAGUCUCAGGACAGCCAAGUAAUAACAGGGUUUCUGUAUGUUUCUGACAAUCUGUUACUAAAUUGCCUAUUGGUUUGGAAAUGGCUUAACCAUAUCCCGAGUGGAACAUAAACAUAUAAGCAAUAGUGAAUGCACGCAAAGCACAUAGGUUUUAAAUUGUUGUGUGGAUAAAAACCAUAGGAAGACAAGGUAAUUAUGCUUUGGAGUGUUUGUAAAUGAAUAUAUUUAAAUGCUAAGCAAUUAUAUGGCCAGUGUAUGAUGUUGAAUUAAAUCAGUGUGGGUGGAAUGAACAAAUGUUGUUUUAGGCUGUAAAUACAAGUGCCAAGCACAUAAAGCUCAUCAAAUAAA
ENSDART00000004361	AUACACUAACUCCAACAGACACACAUACUUAUUAUUAUGCACUUGAAGUGAUCGACUUCUUUCUUUCUCUACACCACGACGAACCUUAUAACGUUUAGGGUAAUCUCUCUCUGACCUGUCGAGAGUGUCUACUAUAAACAGACAAACUUUUGAUAUUACUAUGAAAUCCAGUUUCUUUCCUUUGGAUAUCGUAAUGUCCCUUUUUCUCUCUCUAUACAUGAACUUUCCGUUAAGACCCUCAUCUCAUUUUGGCUUUCUCGAUUAAUAAGACAAAUAAGCUGUCUUGUGUUUGAGGCUUUCGUCCUCUGAUUGGAACAAGAAAUGGAACUAACACAGGAAUUUUUCUUGUACAUCUGCAAAGCACUAAUGCUGGGUUCAGACUACACAAUAUCAGCCUGAUGUUGGCAUGGUCUGGUUAAAGUUGUGGUGAUUUGUUAACAAAAAUGGAUGUCCCAAGGCAAAAAUUAAUAGUGUAAAACAAUUGACAGUAUCUGGAACACUUCGGAAAGACUAGCGUUUUUGGGUUUGACAAAUUGGGUAAGGAUAAAGACCAUAGAACACGCAAGAAGUGUCACUUCUAUAGUUUUGAAUGGGGAAAAAGGUAACAGUCAAUUUGGCCACUGCAGUGCAGGAAGUCCUGCCUUCUAGUAAAGGAGCCAAUAAUCGAUUAUUGUAGACUGACAAUUCUCCAGGGGCGGGGGAGCUCCAUGUUUUUACAAAUCUCAUCAAAUACUUGCCUCGCAAUCAUGAUAAAUAGAUCUACAUAAAGCUUGAAAUAUUUUAAUUGAAGCAACUACAAUUGAAAACAAAUGUUUCCUGGUUUUGUUAUCUGAACGAAUGUGAAGUACAGUCCGUCUGAUCUAACCUUAUGAAUUCUUGCCUCCGCCAUUCAAAUGCAAAUCACAUGGCAGCAACCAUUGAAAGCCCACAAACUUGUAAUUAAACAGGUUGCUGUUAUUUUGGGAGGAAAACAUCAGUGUAUAUGUCAAAUUCACCAUCAGGAAUAAGAUGGUAAUUACUUCAGAAGGCGAGCAUGAUCGAAUGCCACAUAAUUUAGAGAAUCAUCAUGAUUAACAACCAAGUUAUUUGGUGUUCAGUUUAAUGGGUGAUUCCAAAUAUGAAAUUUAGUCAUUAUCUUGGCAAACCGUUUUCUAUAGUCAGAUGUUUCCCCAUUCAAAGAGAUUGUAUCCCCGAGAGGCAUUUCAAAAAUGGCCACUGAGUACAAAUACUGGCCUUAAAGGAACUUUGGUAUGGAUAUGUCCUCUAUAUACAGCCUUUCAUGUAGAUUUGAAAGAUGCAUAUGAAGAAUAUAUCUUUACCAAAGUCCCUUUAACCCAGCAGACACACAAUAUCAUAGGACAAUAAUAUUAGGUUAGAUUUAGGUCAUCAAUGUUAUUUUCACGUUCAAUAAUUACGUAAAAUGACGUUGAUAUUUUGUUGAUUUUGAUUUGUGUUGGAAAGUGACCAAAACCCAACGUCGAGCCAACAUCGUAAACCAACGUCAUAUUGACGUCAAAUACUGACAUUUAUUCAUCAGGUAUGGCAACCAAAAUCCACCGUCUGAUAGAAAUUAUUGUGGUAACGUCCACACAUCAUCAAGCUGUAAUAUCAUCAAACCUUGAUAUAUAUAUAUAUAUAUAUAUAUAUAUAUAUAUAUAUAUAUAUAUAUAUAUAUAUAUAUAUAUAUAUAUUUUUUUUUUUUUUUUUUUUUACGUUGCGUUGGAAAGUAACCAAAAUGCAACGUCUGUCCCAUUUUGGACAUUGACGUCAGCCUUUCGUUGGCUUCUGACAUCAACCCAAUUUUCAAUUAAAAUGUAUUGGGGUACAACGUCAGUCUGAUCAUGUUUACGUCCUGUGCCUGCUGGGUAAGGCAAGUAUUUGAGGUUAAGCCUGAUAAAAUGUUAAACUCAUCCGGGUCACGGCACCAAUGCAACCCCUCUAGUAGGCUUUUAUUCUUGUUAGUGUGUUUACCACCUACAGUAUGCCAUGCUGGUUCCCAUCUCGCUCAAACCUGAGUGAGAAGAACCAAAUUAAGUUGUACAACUGUAGGUCUGCUAAAUGAUCUUAAUGACUUACAAAAAUGUAAGUACAAAGUACAAAGCUCACUACUUUCUCAAGAGGUGUACUAGCAACUGAUACAUCCGUUUAACAUCUCUGUUAGCGUGUUCACAUCACAUCCUAAAAAAUGUCUGUUUGACAAUCUUGCCCAGACUGCAGUGAGUAAAACCAGAGGGGUUAUAUUGGUGCUGUGACCCAUGUGCGUUUAACCAUUUAUCAGGCUUUAUAACCCUUUUAAGUCAGAGUCUUGUAAUCUCCCCCAUUAACACUGCAUUGUUUUUUUAAUGGCUAGGAGCUGAGGAUACAUGUUACUCUCUCCAUAGUUUAAUCGCUUCUUAGUGCGCCAAAGAUUAAGACCUGUAAUUCAAAUAGUGCACAGAGUGUGCUGAAUCUAGAACAAGAUUGUGUGACCCAGGGUGUUGUGACCCAGCUGGAAGUGAGGUUUAUGGGGAUGAGUGUGAUGGCUAGUAGAAACUGUGCGAGUAUUCCCUUUUUAAGAGGCACACUGGCAACUGAUGCUAACAGCUGCAGUCUUAAACAUCCUUGUUAAUGUGCCUGUCUCCCAUUUCAAAAAUGCCUGUUUGAAUGCUGAAUAUUGAAAAUUGGUGCCGUGACCCGGAUGAUAGUGGGGUAUGGGGGGUGAGUGUUCUUAUUAUAGUUCUCACCUCCCAUGGGUCUCAUGAUGGUUUAAAUUUUGCUCAAAGCAGGGCAAGUAGAGCCAGGGGUGUUAAACUGACAUGUUGGAGUUUAUUUUGUCCACAACUCAACACAUCUGAAAAAGUGACUAUCAAACCAGACAAAAAUAUUGUAUAAUCUGAACCCAGCGUAAGACACAACUCCUAUUUUACUUUGCACUUGAAUUAGACUGGAAAAGCUAAAUAUCUAUGUAUGAUAGAUACUUUUAAUAUAUAUCACUGGAAUAGUUACUGCUCAUACUGGGGUUUCAAGUACACAGCCUCUACUGCUAUUCCCUCUUUUUAGUUUCUGAAGUGUUUAUAGCUUUGGAUGAUAAUGUGCUGCUACUGAACAGCAAUUAUUCGAUGAAUUAUUAAACAAUGGUAUAGAAAAAGCAAUGAGGAGUGGAAAAGGGCUUUAGACCGCUGUGUGAUUUGUACAGUCUCCUUUAUACACAGAAGCAUGCCGAACAUUCGUUUUCCUACUGUCGUUGAUGCAUAAGCUCAUAUGAAUGUACGAGACCACGGUGACUGUUCUUUUGAAGUAAUGCCUUUGGAACACAUUUCAUCUAAAAGUGCCUUUUCGUGUUUGUUUUUAUCAGCAGCACACACUGAAACCUUUUGAUCAUAAAAAACAGACAAUAAAAAGUACGGUUAAGGUUACCGUCACUGCAAUUCGGCUGCCUUUCAUAAGUUAAAAGAGGGUUAAAAUAUUACCUGGUUCUUUCUUGUAAAAUCGAUGUAUUUAUUGCAUUGGCUUUGUGAAGUGGAAUUUGACAAGUUUUGUGUAAUUGAAAUGCCUUAAUGUAAAUACUAUCAUGACAUUUUAUUGUAAAUAUUAUUUUGAUUUAUUUUGUUGCCUUUUUUUUUUUUUGGAAAAGGAGGGCAUCACAUUGCUCUGGAUUUUGGCUGUGUGACUAUUCUCAUUUUAUUUUGGAUUUUUAUAUUUCACUUAAACUUAUUUUGUAGAUUAUAUUUCUAAAUUUGUUGUCAUUUUUGUCCACUGAUUGAAAUGAAUUCUAAUAAAAUCAUCUUCUUAAUUUUUAAUGCUUAUCUCAAAGUGAAUCUCUCUUGCAUACUUUUUUUUGUUAGUAUCUACAGGAUUCAUUUAUUUACAAAACUAUCAUGAUGUGUGUCCAAUAAUUUCCUGCUGCUAGAAAAUAAAAUAGACAGAAAAAUAAUUAAUCAACCUCCCUCAAAGCAGAUCAUCUACGUUUCAGUAGUUUACAUUGGUGUAUACCUAGGCCGGGGUUCCUGUUCACUCCCUCUAAAGACACUAUAAAGUAGUUGACCAAUUUCUAUUUGUUGAUGUUUCUAAGGUCCAAGAAAAAAAUACUACAAAGAAGUGAAGAUAAAACUAUCAUCAAAGCAGAAACUUUGUUUCAAAGAUCACUUGAACCCUUGCCACAAAGUUUGAAUGUCCCUUAUCUGAUGGUUGACAUCGUAAAGCAACAAUUUUCACAAG
ENSDART00000004462	CAGCUUUACCCAGCAGGCAUGCAAUCUUGAUGCUGCAUGUAAGCUCUCUUGGCCUGUUGCAGAUCCUGUAGCUCGAUUCUGACCACUAAAGGCCUUUGAAUGUGAAAAUGAGCUGGCAGGAAAAGGCCAUUAUCUGUGAGACUGGAUGAAAGCCGCAGAGCCCUGUCGGGGUCAAUUUAGCAUUCGGACAAAGUGCCACAAAAAGAUUUUAGUAUGGAGCUGAUGAAGUGAUGUUCUCCGCUCCCCACAGACCGCUUAUUAUUAAGCGCAAGUCAGCGAAUUUAGACUAGACGGAGGAAGAAUAACAACACAAGAUGCCUGAGCUACAAUCUAAAUUUAUAUUAUGAAAGUUUGCACUAUGAACUUCUCACACAGAUAUUAUUUCAAAUGGAGAAAGCCAUAAAUGUAUCAUAUUUAUACUUGGAAUGAUUUACCCAGCUGGUUUGUACUGUGUUAAGGUUUUGUGAAGGACAAAAUAUCUGGAUGUUUGUUUGAGUAUGUGCAUCAAUAGCUGAAGAGAUAAUUUACCCCUAGAUUUUAAUUCUGUCAUUAUUUACUGUCGUACACGGAUGUCCAAACUCAAUCCUGGAGUGCUGGUGUCCUGCAGGCUUUAGCUUCAACCGUAAUUAGACAUCUUAAUCAGCUAACCAAGCUCUAUCUAGGCCAGGGGUGCUCAACCCUGUACCUGGAGAUAGGAAUGGCUGACAUGAAACUGACGUUUCAACACCGUGUCCAGAUCCCGAAACACUGCACUGAAGCAUGAUCCGAAACACCCAGGUCUCACUGGAAGUACUAGGUCAUCCGGAGAAGUACUUCUCGCAUACUGAUUUUCGAAUUCUUUGAAUUCGGACAUACUACUCAGCUCACAUACUGAUUUUUGCGUAUUGCAUAGUAUGGAAGUAUGCAGUUUUGGACGCAGCCACGAUCUCUGCAAGUUAGUCAGGAACUCUCACCACUUCACUAAAUGACUUGAAGCUUCAACUCUACAACGUGAGGUUUGAUACCUCAAUUUGGUUAACUUUUUCUUCGCUGAAGCUAUUCCAGAGAAAUACAUAAAAAUGACCACUAGGUGUCACUGUAGAGUGGGGUUUCUAAACGUUUCGAAGCUUUGAAACAUUUGCUUUGACUGUUUCAGUGUUUCAUGAAGCCUCGCUUUGCCCAUCACUACUUGGAGAUCUACCUUCUUACAGAGUUCAGCUCCAACCCUGAUCAAACACACCUGAGCCAAUUAAUUAGGACCUGAACAGCACUGGAUAAUUACAGGCAGGUGACUAGGACACCCCUGAUCUAGGCAUACUAGAAACUUCCAGGCAGGUGUGUUGAGGCAAGUUAGAGCUAAACUAUGCGGGAGUUUGGGCACCUUUGCUCUAGUAAUCCUUUGUUAGGAGUUGUUUGUUACAAAAUGUUCAGCUCUUUGCUGUAAAAUGGUUUAAGAAUCAAGUUUUUAAAGCAUAAA
ENSDART00000004601	AUCCCCCUCACUGGUCUCAUCUGUAAAAGCCAGUACAGACACCCAUCUUUGCCUUUCGAUCCUGCCUUCCAUUCCAACACAUGGAGGGCGUUUAGACUCCCAGCGUCCACUUGUCACAUCAGCAGCUUACAUAUUCGCAUAGACUUAACCAUGACUAUUUCUUUCGCAUGACUCUCGUAACAGCUCAUCACUGCAGAUCUAUUUUUGUAAAACUAUAGGGAUACUGUUGAAGCAGCACGGUGUUGGGGAAGAGAUGGAUUGUGGCAGGAUUUGUUUUAACUAUUUAGUGUUGUAUCUGAGAUAUGAAAUGCCGUUCUCUUUUUUUGGGGCAUCAUGACUCGGGCUCUGCAAUAAAUUGUGCUUACGACAGAAUUAUAUAGUUGAUUCAUAGUCGAUCACUAAUGAAAUGAUUCUGAGAUGGGGCAGGCGAUCUGCCGUUUGACAUUUUUACCAAUGAAAGCUUUCACUUUAUCUGCCACCUUGAGAUCUUUAUUUUUCCAUGCUUUUCAAUGCUGUGUGUGUGUUUUUUUUUCUCCUGAUGUCUUAGUAGAGGAAAUAUUGUGAAAAUCAACAUUGCCCUACAACUUGACAGGGCACUUGCAUUUAGAAUCACCUUGGCUAAUAAAUCUGUUUUUGCUAGAUUAAAGACCUGUUUAGACAAUCCGGUGUGACGGUUAAAACAGUAUAUUUAUUUCCAUUGUGUAUUUUCUUAGUGGACGUAAGACUUUCAUCCUUUAAAAAGUGAAAGAGCUCAAAGCACUUUUUAUCUUGUUUAAAUAGUGUGUUUUUUGCCAUCCAUUGAACCAUUGUGCACCAUCAUGUUAGCCAUCAUCAUGGUGAUCUAUUGUCAUGGUACCUUCUGGGUAAUACUGGUUAACACACAAGAGGAAACUUUCCUCAUAUGAACGACAAUGAUAUAGAGUUUUAAAAAAAGGAAAUGCUAGUGCUGUAAAAAAAAUCAAUGGAUGCAUGUUUUUUUUUUUUUUUUUUGGUUUUUCUUUUCUUGUACUUGUGUGUAAUCUUAUUACUUCAAUAAACAUUUAAAACAUUG
ENSDART00000004903	UUGGUUCUGAUUGAUGAAUUCUGUGUAGUUCCUCUGGAACGAUGAAAGCUGUACAUUUACAAGUCCUUCCUAAUGACAUUUUACUGCCAUCUUUUGAGAUUGCAAUAAUGACUGAGUAGAGAUUUAACUUUAAUUAUGAAAUGAUGUGUUACUGUAAGAUUAUAUAAGAAGGUCUGUCACCUAUUUAUGUGUACACAUUUUAUUUGUUGUGUGUUGUUGCUUUCCUUUCAACAUUCUAUGACUUUGUCACUUUAGAGGUUUGAUCCUCCCAAUAAUGAAGUGCAAUAUUGAAAGUAUUUCCUGUUGCCUUUUGUGGUCUUGAUGUGUUGAUGAUUUGGAUGAUGCCAAUGAUUGACAUGAGAUCAUCAAAACAUGCCAUAAGUGCAUAUUCAAUAAAUGAUGUUCAAAUGAA
ENSDART00000005067	CCUGGGAAUCGUAGUUUGCGUGUUUAAGUGAGAGAUGGUGAUUCGUCAGCUCGUAGACUCUCCUGCAUAGAUACAUGGGAUACGGAUGACAAAAACGGAUAAUGGUGCCACAGAGAGAGUGAAGCAAAAGAGAGACAAGACUUCGCUCGAUAACUGGACCGAACAAAUGAAGAUGGAUGUCUCUUCUCUCUCUCUCUCUCUCUGUCUCUCUUUGUUGUGGUUCUUUUUCAGUCUGUUUCCUCACAUCGGAGGAAGUGGUAAUGUGUGCCGUGGAUCAAGAUACCACAGGAUCAAUGCAUUAGCCUUACACGAGUGAAAAAAGUCAAUCAAAAAAAAAAAGAAGAAACACUUUUUUUUCUUGUCAAACGAAGCCUUUUCUAAGAAUGCGCAGGAUGGAUUUGGCUUUGAGAGAUUGUUGUUUUCUACUAAAGGGCUUAAUGCACUGUUUCACCAGGCUUGGAAGAAAAGUUAUCAUAGUAAUAUAGUUUUUACGGACCAAGGAAUAUUAUUAUUAUUAUUAUUAUUUUUAUUGAUAUAUAAUUUUAUAAGCUUUAGCUAAGGUACAUUUUUUUCACCUUUUUCAGUUUUAUAACAUAUAGUAAACUUUUGUUACCAAAUAGUUUUGUAUGUUUCUUGUGAGCGUUUGAGCUCAGAAGGAAAAGGUUCAUGCAUUUUAAAAGCCUGAACUCCUAGCUGCCUUUUACUCGUUUUGGCAAAUGCCUUAAGUCUUCUGGAGUUUCACCAGACCCUUUUCUCUUGUGUAAUAAUAAUUUUAUGUCAUGUAAAUUGGUCUUUUUACCCCCUUUUUUUAUUGGUUUCUCGUUUUCACUAAACCGGUGUAAUACUGAUGGCGUUUUUGUGUAUCUGGGAGAAGGUGGCUCUUCUGCUUCGUAAACUUUUCUCAUGUGAAGUUUUUAAUAAGAAAGCUUUAACUGACUUGGCCAUGUUAAACUCAUCAAAUACUAGUAGCUAUUGAUCCGACCCUUUUCAUUGGCUAUUUAAGCUGCUGAUAUAAAAGUAACUUGUCAAAAGUCCCACAGAAAAAAGGCGUACAUUUAAUUGAACAAACGCACGGAAUCAAUUUAGCUUUUUUGAAUGGGUCAGAGAUUUCUAAUUAAUCGGGUCAGAACAGGUCAUAUUUACAUAUUAUUCAUAGUGUCUCUACUAAAACCAGCAGAGAAAUUGCAGCUUUUUUUCGUUCAGCCGUAGCCUUGAGUGUUUUUAAAUAAAAAGGUUAAUUUGCCUCAGGGUGUUUUCAACUGAUAUUAAGAUGCGCUAUCCACUUAAGUCAUGUCCAAGCCGCUACUCAUUUGAAUUGAGAAAAUACUCCUUUAUGAUCGUCAUGGUGUACGUCACAGACAUCAAUAUUUUAACAACGUAUAAAUAAUUGAUCAUUUUCAGGCUGUCGAAUAUUAGGCAUGUAUAUAUGUAUUGCGAUUGUGACUUUUGAAAGUAUUACAUCGCUUUGUAAACAUUAAUUAUUGCCAUUAGAUGAGCCUCCCCAAACAGUUUGAUUUAGCGCUUGGACCUGGAAGCCACUUUGCGUGACACUUUACAAAUGAAUCCGAUCACAAAUGAACAACGCUAAAUAAAUGUGGUUACAGGGUCCGAAAUGUUUUCAGCUUGUCCCCUUUUGACCGGUCGCAGAGGUAGUUGAAAACAUUCGAUUAUAGUGUAAACUCAUGUGGUCGAAUAUGUAGCGUUAUGUGAUCAUGUAUUGUGAAUAUACAUCAAAACAAGGUAUUCCUGCUUAGCUGUACUGUACGAAAACACAUGGAUUACUAUCAAAUAGGGCUGUGCGAUUUGGGGAAAAUGUCUAAUUGCGAUUUCAGAUAUUGCGAUUUCGAUUUAAUUUUAUAGCCAAGCUUCAGCUUAACAAUCUGUAUUUUAACUUCUUACUGCUAAAAUGCAGCGAGUGUCAAUUAAAAGUAGGACCUGAAAAGAAAAUAACUUACAUUAGCAAACAGCUCUGAUAUUGUACUUUCCUGUUUGUUUGUUUGUUUGUUUGUUUUUAUUAUGGGCGUUCUGCAUAUUUCGGUUGCACAGUUCUAAUUGGGCAGAACGAAAGUGCAGUCACUCACUUAGCUAGUAAAACGGCAGUCACACAUUUGCUCUGAAUGGGGAAAGUUAAAUAAUACGUUUUAUAUAGCAGCCUUAUGCGAGCUAAUCGCAAUGUUUCAAAUCGCUAUUUAAUUUCGAUUAAUCGCACAGCCCUACUAUCAAAUAUCAUUGAUUUACUAUUCAUUCGCCUGCGUUCCUGCUCUCUCGCAAGCUGCGUAACAUAGGUUCGCUCACUAAGUAGUACUUUUGCACUGAGCGCUCCCAUAAAAGCACUUGUUAUGGCAUCGCUGCGUGAAGAUGAUUGGUUUGUAGGUUACAGGAAACCCAAUCUUGUCCUGUCUUUCAUACGUUUUGAUUUUUGAAACCACAGGAGUGACAGCCCUCUUCUGAAAUGUGCCCCCUUUUUUAAAUUUGUGUAAAUGUUUAGUACCAAAUGUUCACUUCUGUGAUAGCUGUAGCCUAAAGCAAAAUAUGAGGCCUUAAACCACUACUGAUUAAUUGUGGGAUCUGGUGGUAACACUACAAAGUUUGUUCUUUUGUGAAGAGGACAUGAUCGUUUGUUUAUACCCUUUUCAGUUGUCACAGGGCAAAGUGUCGUCAUAUGUCUGCUCUUUUAUGCAUUUUUUUCUCUAUAUGCAUCAUCUGAUUGGAGAAAAAGACACUCCAGCAUGCUCUGAAAAUGAUUUUCAAUCAACAUGGACUGUUGGGAUUUAUAUAUGAGGAACAGCAGGUGAACUUCCUCAGUAGUUUUGGGUUUUUUAAUUGAAAAGUUUCUUCCACGGCUAAUUUUAAUGAGUCUAAAAUAUUGUAUUAUUUUAUAAAACAUUAUUAUGGCAUGAGCUAUUAUAUUAAUGGUUAUUUCUAACCAUUUCUUCCAUGAUCUAAAUCUCUUUUGUAUACCUUUUUUAUGGGCAAUCCUCAUUUGGUCUGCGUUACAAGCUAUUGCUUUGGAAGUAAAACAAAAAAGCCAAAACCUAGUAAAUCUCACAAAGCCAUUAAAUAGUAUCUACUGUGAGCCUUUUUCAUUAAGUUCCUCAAUCAGGGAAUAAAAUUAAAACCAUACCAUGUGGAAGUGCCGAAAUGGAAACUGCCAAAUCUAAAGGUCAAUUUGUGAAGGUCACACACAUGCGCAACCUUUCCAUGUAUGUUUUCAGUGUUAUUUUUCUCUUCUUCAAUUGUCUUCCAGCGAGUUUGAAUCAGAGGACCUGAUGGGUUAAUUUCAAAACUAACCAUGUUGUUUCGUCAUAUCUAUUGCAUAAGUUAGUUAGUUCAUCUGUCACCUGUGCUUACAUUGAACAGAAACUAGUGUGUUAGAUCACCGUUAUCUUUGUCUGUAGAAAAAAAGGGUGAGAGUGGGUGUCUGUUUUCUCAGCCUUUUCAAUGGAUUGUUUUACAUUUUGGAAGUUACCAGCCUUCGCCAAAUGGCUAGUGGCCGUUCUGGCUUCGAGUGCACGCUCUCUAGCAGAUCUGAACUGUAUUGGUGCUGUCUAACUUUUAAAGGGCCAGUGUAUCUGUUGCUUUUGAAAUGGAUCACUAAACACUGUAAUAGAUUCAAACAGU
ENSDART00000005118	UGUGAACAAAUCCCCUCAGAGACUCGAGAAUGAUUCAUUGUGCACGUUUAAGUGCAUGAAGAUCCUUGUUAUGUUGGUUAAUGUCUGGGAGAAGAUGUGUCAGUUAACACCUGACUUUGUAUGCUUGUGUGUUAAGCCCUGCUCGCACUGCGAUUUCAGCGAUGAUUUGGUUGUCUGAGACACAUACGAGAAAUCCUAGGCCAAAAUCGGUGGUCUUUGAUUGUUGGUUUGACAUGUUCGACGAUCAAAUUUUCACUCGGAUGAAGUUUAGGCAUUGUCAGAAGACUUCAGACACUUUCCUGCAGAGUGAUGACUUACAUUAAACCAAGAACUAAUAGGAGCACUAAAUAUGAUGUCAAAGCAUCAAAAUGACAAACCAGCAUGGCAAAAUGUCAAAACAUUAAACAUUUUUUUAAUUCUGUUUGUUCUUUUAUUAGCAAGAUUACCUCUACAGUUUGUUUGUUUGCUGUAUGGUAUUAUUUCAGAACACAUAAUAGUGAAUGUGUCAUGGCAUCAAACUCCCGGGGAGUUUUCUUGCGUGUCUCUGUUUGGCGCAUCUUGAUUGUUUUUCAGUCUGACCCUAUGAAAGCUGAAAUCUAACGGUGAGACAAUGGAGUCUUAUUAAUGCAACCUGAUGUGCUACAAUUGUUUAUGAUUAGGAUUAGAACCACAGUGUGAGCCGGGCUUUUGGUGAACACUUGUAUAAUUUUGAGAAACAAAACAUCUUUAAUAUCUUUUUACAAACCUGAAUGUGAUCAAGAUGAAGAAUUUAAUAUAUGAAAAGGUUUUAAAUCACUUUUUUUUCAUCUGACAUGAAAACCUCAGCAAUAAAAUCUGCAAUUUUGUAAUUGUACUGUAUAUAUAUAUAUAUGUAUAUAUACUGUAUGUAUAUAUAUAUGUAUAUAUGUAUAUAUAUAUAUAUAUAUAUGUAUAUAUGUAUAUAUAUAUAUAUGUAUAUAUGUAUAUAUAUAUAUAUAUGUAUAUAUGUAUAUAUAUAUAUAUAUAUAUAUAUAUAUAUAUGUAUAUGUAUAUAUAUAUAUAUGUAUAUGUAUAUAUAUAUAUAUGUAUAUGUAUAUAUAUAUAUAUGUAUAUGUAUAUAUAUAUAUGUAUAUGUAUAUAUAUAUAUGUAUAUGUAUAUAUAUAUAUAUGUAUAUAUAUAUAUAUAUAUGUAUAUGUAUAUAUAUAUAUAUAUGUAUAUAUAUAUAUAUGUAUAUGUGUGUAUA
ENSDART00000005143	GCUGCCUGGACUUAAUUUAUGAACUUGUUUUAUGCAUCCUUGUAUGGUUAUGCCAUGAGUCGAUACAAGGUCUGGCGAGGGUGUGGCAAAGUAGUGAGCAAUCUUGCAUUGAUUUAUACAAUUCACACUGCCUCAAUUUGAACGCGAUAGAGGUUGAAUUUAUUUGUAUUUAAUUUUAUUUUUUAGUAUUAACAUGGUCUAUGGUUUCAUUUUACUGUUGGCCUUAACUUAAUGCUUUUUUGUAAGUUUUGUACAUAAUGCACAUAUGUAUUCAAGAUUCUGUUGAUUUCUUAAAUGUGUUUCUCUAUAAAGUUGUGUUUUUUUGACUAA
ENSDART00000005158	AGCGCCCUCGCAUCAUCCGUCCACACACGCUGAUCAAAUCAGUGCUUUCGGGAGUCCUGUGUGCGUCUAACUUUAGUGUGAUGUCGCGUUUGACAGCAGAGUAAUGUAAGGCAAAAAAAGCCCUAAUGUUGUCUUGCGUCUUUGUGUGUGUGUGCGUGCGCAAGCGAGUACGUUCACAACACCCCAUCUGUGGCAAUAAUGUUAAAGUAGAACAAAAUAUUGCAAAAAAAAGGCAAAAAUGUUAUUUAUUGAAACGAGAAAAAAAAUAAUUGUACAUACUACUAUUUUUUGAUGUCGUUCACUUUUAUAUCCGCGCUAACAGAAAAGCAUAAUGGAAUUAAGGGUAAUGUAUUACUGAAUGAGAGGGACUCGCGGUCCUCUUUAAAAAAAAAAAAGUGUAACCUUGAAUGCAAAAAUGGAAAAUGUUCGCUAACAAUAUAUAUGUGUCUUUUUUAUGGAGUAUGGUAUUUAUUAUUAGCCUUUUAAAUCCAUAGUUAUUAGCAGUCGUUGCUUGAAUGCGUCUCCAGACGAGAUCUGGAUUUAUUUUUAUACUGUUGUAAGUAAACCUACUUCCCAGUCUGUAUUUACUUGAUGUGUGUCAUGAGAAAUGGACACGCACACAAACACAAAUCACCAAUAUUCGCAUCAUAAUGUGUUCCUAAAUUCACGAAUAGUUUCAUUUUUGUUUUGUUUGGUAAAUAUUUUUGCUUUCAACUUCUAUUAAUGGUGAAAAUUGACGACUAUUUAAAAGAAAAAAACCUAAAAAAAAAAAAAAA
ENSDART00000005296	AGAGAGCGCGGAUAGAGUGCGCUCAGGACCUUAACCAGCCUCCUGUGUUGCGCAGAGUCGUGGUGCCCAUUUUGGUUCGAGAUGGCAAACCGUAUCAGAACUGCACUAUCGAUACAGAAAAAGGAAACGGCAUCGUUCCACCAACCGUGCCAUCUUCACCGUUUACUGUUCAAGGUUUCCAUUCUUUACAGCAACAGACGCCCUUUGCGCUUUUCCCCACAUACCAGCACUUUACUAACACAGCGGCCUCCCGGCACCACUUUUGUGUUUGGUGAGACUUAUGACAACACGAACUAUUUCGGGACUUAGCGCAAGCAUCCAUCUCAAUUAAAGUUGUUUUAAUUGUAUAAAGUGAUAGGUCUAUUCAAGUAGAAAUAUUCAGCGUUGAUAAGAUUUUUAAAAAAUGCUGUUUGCACAUAUUAGAUGGUCGAUUUAGUUUCGUUUGCCCAGUUGCGUUUUGCAAAUUGUUGUGUAAUAAGUGCUGUCGUGUGUGAUUUCCUAGUUUCAUAGUUUAUUGUUAAAAUUUUGCAUUUUUUUUCUGAACCAAAAGUUUAUAUAUCAGUGAGAAAACCAUGUUUUAUGUAGUUUCAUUUUUUUUAUAAAAUGAAGUGUUAAAUGUUUUCAUUCUUUAUUCUAUGUAUUAAAAAAACUGAAAAAAC
ENSDART00000005641	CUGCUGUGAAUGGACAUUCCGUUGGAGGAGGGAGGGUGGGAACGGGGAAACACUGACCGGCCGCACAUUCUGGUUCUCAUUUUUGUCUCUUUUUUCACCCCCCAUGUCAUAAAUGUGUUUGGAGAGAGCAGUAGAGGGCAGCAUGGGCAUUGACAUUCACCUUCUUGAACUUGUUGUGUUGAUGGUCCGUUUUUUUUUCGUUCCUUCUUUGUCCCAAAUCCGAACUCAAGAAGAGAUACUGUUGACCCGGUCGCUGUAUGAACUCCGCUACGAGGCGUCCCUCCACAAAUCGGUUUAAUCGGCGCUCUAAAAACAGCGAUUGCGACACAUUAACAGCGUCAGCUACCGUCAAAGACUUGUCAGCUUUACAGAGAAACACCCGAGGCGGCUGAUCUAACGCUAACCUGCAAUGUUGACUCCAGGAGAGAUCUAAGCCGUCAGACUAAUUUAUUUAUUUGAAAACUCCUCAGACCUCCUUGCCUUUCAAGGCUCUGCCAUACUGACACUUAAACAACCUUUUCGACACUAAAUACGUUUCUGAAGGCCAGGGAGAAAAGCUUUUCUUUUUCUCGUUCUGGACAUAUCCUGUUUUUUUUUUUUUUUCAAUUAGUUUUUUUCUUUCCCAAGAAUUCCACCAAAUCUGAAGAAGUUAGCCUUCAAAAGGCGAAACAUUCAAUGCGUAUGGAUUGUGCACCCUUUAUUUAAUGGAAGAGAACUUGAAAUGUUGAUAAAUGAAGUCUACCUUCUAAAAUUAUUUUAACCAAGGGUCUGAAAGGGACAUAGAACAGUCAACUGUUUACGUAAUAUAUUUAAUUCAGGAGUUAAAAAGUAUCAACCAUGAUUUAGAACCUCUUGAUUCAGAAAAAAAUGUUCCAAGCAACCAACCAAACUUUUGUAUCGAUUUUAUUUAUAUUGUACGAUGAAAAUGAGUUUGCUGGGGUUGUGGUUCACUGUGCUAGUUUGUACAAAAUGUUGUUUACAAAAAAAAACUUGGAAAAAA
ENSDART00000005676	GCACGUCUGAAUGUGCACUGAAAAAUCAUGAUGCAUUGGGUUUACUACAUUUUUACUACAAGUUUAGUGGUUGCAAAGAAUUUUUAUGGGUUGAAUUUAAACAGAAAUUAAGUUUAGUAAUGUUCUACUUAAUUUGCAUGCCCAUAUGAGUCGUUUUGGAACCACUUACCUUAAACAAAAUGCAGUAAAUCUAAUAAAUAAUGUUCGUUCAGUGCAUGAUGGGAAAGACUCAAAC
ENSDART00000005720	AAAACGCGAGUGACUCGAACGGGUUUUUUCCCGCUGUUUUUUUGCAAUAAUGCAAAUGAAAAAGGAAGAAUUCUGCAAGAAUGUUAUUCCUCUCCUUUUCAUGCUAACGUUAAGAAAAAAAAAACACUGUAUUCACCUAUCAUCUCAUUCACCAGUAUUCUACAGCGAAAAAAAAAAAAAAAGCUCUAAUUUACCCUACAAUAACCUCAGCUUUUAUUCUAGAAUAGAAAAGCAACAUUUUAGGCAGGGAUUUUCUGUAUGAACGUAGAGCACUUAAUUUAAAGUAGCACUUAAUUUUCUACAAUGCCAAGUAAAAAAAAAAAGUAAAAAGAAAAGAAAAAGUAAACAAGAAACUCGAUAUUGGAUACAUUUCAGAAAAAAAAAAGUUCUUCUGUAUUUUCUAUGAAGAAAACGAAACUUAUUUUAAGGACUAUUCUGUACUUUUAAACAGUUAAGCUAUUAUUUAAUUAAUUUUAUGCGAAAAAUAUAUUUCUAUUUGCACCUUUUGACAUUUUUGACACAGACCAACAGUUUGAAAAUCCUUACAAACCAAAUAUUGCAAAUAUUGUAAACAUCUUAAGAAUAAAACAACUAAAGCCAAAAAACCCACAUCUCAGUUAAACCCACCAGCUGCAAUAACACAACAAGAAAGAAAUGAUCUGUGUUCAAAAGCAUUUUUUUCAUGUAUAGUAUGUCUUUUAUGUAAUAUAUUGAUCAUUUCUACUGUAUUAUAAAAGAGAAAUUAAAAAGUUAUAAGUUUACGGAAACACAUUUUCAGAAAAAAAAUGCAAUCCCAUUAAUGUGAUUUUCACUGUUAAACUGCAAAUCAUUAUUGCAUUUAAAAGCAGUCCUUAAAAUAGGCUUCGUUUUCUUUAAGUAAAGAAUUUCUGAAGUUCCUUCUUUAUGAUUUGAGACAAAAAAAAUAAAAAUAAAUCCAGGUUGUGUUAGUAUCAGUUUCACCCAGAACACAAAAGGAAUUUCAGGAAAAUUCUGAUUUAACAUGUAAGCUGUUAGGUGUUUCACUCUCCUAAACACCGUUUCUGUAUAUGUGAAAGACAUCAAUUUUACAUUUGCCGAACUUGCCGGUGCUUCAUUUAGUAUUAUCUAUUUUUUUGUACUCUGUGUAGUUUUAUUUUCUCUUCUUGUGCACUGGAUUGUGGUGUUGCGUGUAACAGAGAAACAUUUUUCUUUGUUAAAUUUUACAUUUUUAAAUUUUGUUAGGAGAAGCCUUCAAAAAUUGCACCUUAAAAACAUUUGUCACCAACCAAAAACCACAUCUUCAAAGCCAAUAUUUUGUAAAUAUUGUAAACAAAUUAAUAUAAACGUUUAAAAACGCCAGACGAAAAGCACUGUUGAAAGCCUUUAUUGAUUUAACAUAGUAUUUCGAAUGUGGAAUAUAAUUCGAACAAAGGUACUAACAAACAUCUACAGCACAACAUGACUAAAUAAUGAAAUCAAAGUUCAAUUUCACAACAUGGCGAUACAUUCGCAGCCGUACAUAACAAACGCCGCUAAAAAUAAAGUAACAGCUUUCUUUGUAAAAACGAAAAACAAUUUACACAAAAUUGCUAAAGUGCGACAAGUAAAACCAAUUUAGAUACGAAUAAUGACCUACUGUAGUUUUGUUUGUGAAUCAUUUGCUCGUUUUUUUAAACGAAUUUUUAACAGUUAAGCACAAACAAACACACACACACACACACAUUACAAAACGCCAUUUACAAUACUUCAACAAUAGUGUCCCACUAGAAAACAAGCACACACACUCAGCUUUGGAGGUGUUCUUCAAGUAAACGUGCCUCUUUGUCCGUCGUACUGUACAAUAAAACAAUCCGUGAGCUUAUUCGCUUAAAAUGUGUGCUUAUAGACAUAAAAUCAACUGUUUUUUAAAUUCUUAUUACAUGACAUGAACACGCUUAGGCUGCAUUUACACCAAUGCAUUCUGUGUUGAUGCCACUGAAUUUCUGAUUGUUUGUUUGUUUUAAUCUUGUCAUUUCUUCAUGUGCUGAGAAUAAAACUGAAAAUCUGAAA
ENSDART00000005857	GCGGAGGGUAAUGUGAGCAUCUGAGUGUGUGCAGGAGAGAUCGGCAGGAGUGAGUACAUUCAUGUACCUUAUCAUUCGGUGUAACAUCAUAAAAGAUUCAGCUUGCUGUAAUUACGUUAUCUCUUAAUAUGAGCAAAAAUAGAUUUGCUCUUGUGUUAAAUUAAAAGUAAAUACCUUAAAGUUACUAUAAUAAAUGUCCAGACUCAAGAGUAGG
ENSDART00000005906	GCUUUGCUGAGACUCGAUAUAACAUGCUGCACUCUUCAAAAUGGAGACUGCAACUGAAGGAUCCUGCAUCAUCCGUUUCCUGUUUUGAUUCAGUUUGCCAUGACUCAUUCAUGGAUGUGAACUCCACCCGCAAUCAAUCUGUAGAAGGACACAUUCAGACCCUUACCUAAGGGCUUCUUUACUUCUAACACCCUGAAUGUGCUCCCUUUUUUCCCUCUCCCCCUCGAGGAUCUACGAUUUGAGGCAAUCGCCUUUUGGGUUGCCAGGUUUUGUACAUUUUGGAAUGGAUAUAUUUUAGUACACUGGCAAAAAAGGGCUUGAACAGAAGCUAGUUAGACCUCCUGAAGCCAUAAAUGAUUGGUAUAUUCACAAGAACCAGCAUUUGUGGUGGAAUCCCUGUCUCUCAUCCUUUUUUGUUUUCACAUCUGCUGUCAAGAUUGACUAUUUUUUUGGAUUAAGAUCCAUACUUUUCUUGGAAAUUCUUUCUCAUGCUCACCAUCAAAGAUCUCGCUGACAAAAAUGCAAAGCUUCAAAGUCAGCCUGAUCUGAAUGUGAUUCAAACAAACCUCCCAGAGCUGCAGAUGUUGCCUUACGUUCGGAUCCUUUUUACACCAGCAGAAACGUCAUGAAUGCAUUUGCCAAUCAAACCAAAUUGUUCAUCAAGACAACAAGGAAGCUUCACCAGCUGAUUGUCAAAGACCAAGCGAACUCUACGGACCAGCGUUUGUUUUCUUAUUUCAUGGGUAGUUUCAGCCACUGACUGAUUCAAGUUGCUUGGUGCUAAUGCCGUUUUUUUCUUAAUAAAUGGGCUCUUUGCUGAAGCUUGGGGAACAAA
ENSDART00000006290	UUACCCCCCGGGUAAACUUGGCUAACUUUAACUCACUUUGCGCCUCGAAUAAAACUCACAGCUCGGAUACUGUAGCAAGGCCGCGGUUGCAUUCACUUUAUUGUUUUCAUCUUCCUACCAAAGCUUAUGUAUUUCCAUUAGGCACCGACAAAGGUGUUCGCUUUGCUAAUGUAAUCCGUGACUUCUAGAGAUGUACACUAAAAUCUUGCCAGCUAGUUUUGAGAUGAGAGCAAUUGGUGUGACUUGAGGAUCAGAAGAACACUGAAGCGUCUGAAAGUGUUUAGAGUUUUGCUAACAAAGUUCCUGUGUAGAAAUGAUACACAGCCUGGUGAUGAUUAGCAAGCAGUUCGGGUUUUUCUGUUAGUUCCUGUUAUAGUAAACAUUCAGUGUUGCUUGCUGUUGCAAAUGUAGAAUUUUGCAGUAUGAAACAUGUUUGGGACUGAACUUUGGAACGGAAUGGGUCAAAUUGAUGAUUGGAAAAUAAACAUUUUGUCAAGGUUAUAGUUUUUUAGUUGACAGAGUAAUAAAUAUGUUUGUGAUAUUUAAAAGGAAUAGCUCUCUCAAAGCUCAAAAUUCAGUCUCAUUCAGUUUUUUUUUUUGUUUUAGUAAGUAAUUUUUCAAAAAAAAAAAAUUGAGAAAGUUAAUUAAAAUCAAAAUUAAGCUGAAAUCUGUUUUUUUUCACAAUAUAAUUUUUUUCUUUCAUAGUUUAAAUGGAGGUUUUCUCAAAUUUUCUAAUUAGUUUUCUCAAUUUAGUUUCUCAAAUUAGUUUUCUCAAUUCUCAAUUUGUUUUCUCAAAAAUUCUCAAAUUAGUUUUCUCAAAAUUACACAAUUUUGUUCCCAAUUUUGUUUCUUCAAAUUCCAUUUUCUCAAAAAUUCUCAAAUUAGUUUUCUCAAAAUUACCUAAACAUUAGUUUUCUCAAAUUCUGUUUUUUUUUUUUAAUUCACAAUUUUUUCAUAACACAAUUCACAACAAAAUUAGUUUUCUCAAAAAUGAGUUUUCUUAAAUUAAAAUCAUUUUUGUGUUUUAUAUUUUAUAAUUGACUUUUUGGACAGCAAACUUGAAUUAUUCCCUUUAAAUGUAACAAUUGACAAACAUUUAGUUGAAAUCUGUUUUUUAUUAGUAUUAUCAAUAAAGAUGGACUUCCUCGAAAAAAAUGUUUUUUGCAUUUUGCUAAAUAGCUUGACUUAAAAAUCAUGUUUAUUACUAGAUGGUGAUGAUGAUGACAAAAAUGUAAUUUUCUCACAUAAUAUAUUAUCAGAAAGCUCAUUUGACAGGGAAAAUUGAUGAUGCUUCUUGAUCACGCUACGUGUUAUCCAGCAAAGAGAUUGUCCUUAAAUCCAGUGCACUUUUUUCCUAUUUUUCUCCAUCGUUUGCCUUCAUUGAACUUGUGUAUUGUUUACUUGUACUCAAGUGUUAAAAAGAGUUUUUUCCCUUUUUUGUGGAGACUUUACACUUUCUUUGUGAAAUUAUUUAAUGUAUGUGAUUGAUUUUUGUCUUUUUAUGGGUAAACCAGUUUUUCAUAUUAACUGUAAAAUAUGAUAAACUAGCACAAAUAUUCUUCAUAAUGUUUGUUAUGGGAUGUGAAAAGGGAACCUUCAGGGAAAAGUUGGAUAGACUUGGGAGAUACAGUUGAUGGAGAUGCAGUUUCUGUCACUUUUACUCACUGGUAUAUAUGAUUAUUUGACUUUGUUGUGUUUACAAGCUGUAACCGGUGUAAUUAUGAGUGUUUACGUAAUAGUAAUCAUAAUUGCAGGGUGCAUUAGAAUGGAUUUCAGGUCAUGGUUUAGUGUUUAAUAGACCCGUGAUUCAGAAAAAUGACAUUUUAUCAUCUGAGAUCAUGUUUGGUGUUUAAACGCUUUCUAAUGUGGUUUCUUGAUUUCAAACCUCCAAACACAUCAUUUACAUGUUGCUUUAUCAAAUGUAACAUCAUAAUAAUUGGUGCGUUUAUAAACUAUUAAACUGAUCAAAUAAGA
ENSDART00000006373	GUAAAUCACAAGACAUUUAGUUGGUUUUAUGUGCGCACCAUUGCAUUAGGAGCUCAAUUAAUUAAAAGACAAUCCAUCAGUGAUCUAAAUUGUUGUGAGAAUGACAUGAUUAAAUGAGGAUGAAGUAUUUCCUUUUUUAUUUUGUGAAUAGAUUACAGAUCUCAGGAUAAUUGCAAAAUGAACAAAACAAGAGCCGCCUACAGCUUUUUUCAGUCUUCAAGACAAAGAAGAGAACAUCUGCUUCUGACGCCUUUGCAUUUUAUUUAUUAUUUUGUUUUUGAAGGAUUGGAGUUCCUCCAGCCCUUUUGUCAGUGCUCGAUUCAUACAGUCAGCAUCCAUUAUGCAGUAAGAACUUGCGUUCGCAAUUUAAGUUCCAAUUAGCGGCGAUGCCAUCAGAGAAUCUGUUUUCAUCCAAAUUGUCAGUCACGGUUUGUUUCUCUUAAUUUGUGGGAAAGUUGUAAUUUUACUUUGUGAGUAAAUCUAGUAACUGAACUUUCUUUUGUCAAUUAGAAAAAGAGUAUGUAUAUACAGUACACAAAAAGAGUGAUAUUAAAUGUCAUGAAUGCACCUUUAACAACAACAACAACAAGAUGCACCGAACGACUGGCGGGUCCUUGAAAAGCCAAAAUCAUAUUAGCGCACAGUUUAUUGAAGAUGACGUAAACCUGUUUGGAAUUAGCUUCACAGAAAGGACCAAAAUAACCACAUUGAAUAUAAGCAAGGCUAGAUUUAGAGCAGUUCAAUAUAUACCGCAAACCGAUUGAGCAUUCAAGCACACCAGAAUAUGUAAUGCGCUUAAUCAAUGAUCUGGCGUGAAGAAUCGAAUAUAUUAUGAUGCCAAAUGUAGCGUUGAUCUUUUUAUUUUUAUCAAAGACUUCAGUAUGAGAUAGUGCUUCACGUUGUGUUGUUUGUGAUUUGUAUGUUUUACACUUGUCAAGUAACUUUUAAUAAAUGUAACAUCUAUGGCAACAA
ENSDART00000006378	UGUUUGCACUAUACAUACAUCAGUCCACCUGUGUUUAUCUGCAGAGCGGAUGAAAGAAAGAAGUGGACGAGACCCUUUCUCUCUGAACUCAUGUAGCAAUAAUGGCUCUGCCAACAGAGACUUUGUUGCAGUGUUACAAUGUCUAAACGGUGCAAUUUUCACUUUUCUUCUGUUAUAAUUGUGUAGAAGGCUAGACCACAGUGCUCUAAACAGUCUAGAGCAAGACGUGUUUGUUUUAUUUUUGAAUAUACUAACUUAUUUUAUUUAUGUUCAUAAUAGUUGGUUACUCUUUAUUAUUUACAGCAAUUGUUAUUAUUAUUUUUAUUGUUUCGGCCAUAUUUUAUGUUGUGUUUUAUUUAAGUUUGGUUUGCAAUUUCAUGCAACGAAUGUUAUUGAGCCUUGUUUGUUAAAAAAUAUAUUCUGUAGCUCACGUUGUACCUUUGAAUCAAAGUGUAAAUUAAAUUAUAUUUUUGCUAA
ENSDART00000006380	GCCGGCGACUGGAGAGGAAAUACACGACAUUAUACACCCGUUUACAGGAGGAAAAACAGGCUCAGAAUGUACUUUGGGAAAAAUAAAGAAAUACAAACAAACACGUCAAAUGAUGCUAUAGAGAAAGGCACAGUUCACUCAAAAAUGACAAGUCUGUCAUCAUUUCCUCACCGGCCACGUGCUUCAAACCUGUGCGAGUUUCUUUAUCCUAAUGUAGAGAAAACCUGUAACCACGCUGAACAAUUUAUUUGUGUUGAAUUUAAACAAACAAAUUAAAUUUAAUGUAAUGUUCAACUUGGUUUGUUUGUUUAAAAUCAGCCCGAAUAAAUUGUUUACAAACCCUUAACUUAAAAAAAAAGUAAAUCCAAGCAAUCAUCCUUGAAUGAUUAUUUUCAGUGCAUUGACUUUUUUCUUUCUACAGACGUUUUUAGCUUUCUCCAAAAUAUUUAAUUUUGUGUCUAAUUAUUGUGAAGGAAGAAACUCAUUUGGUCUGGAGCCCCUUGAUGGUGAGCAAUAGUGAGUGAACGCUCAUGUUUGUGUGAACUAACCCUUUAAAUGAAAACGGCAACUUUGAUUCCCCCAACUAUAUUUGAAUACCACUGAAGUAUUGAACAGUUUGGCGAGAGACUGAAUGAAGCUGCUCUUCUGUGUGUUUAAUGUCAGGGUGACGGUAAUUUAAUUUAAUAUGCACUCUGAACAGGUUCUUACUUCAGCUUAUACCACUUUAUGAACACAGAAAGCACCACCGUCAUCAGGACUGCCGAAUUCAUCAUUUUAAUAAUAUUUUACAAUGUGACCGAGUCAGUACUUCUUUCAGUCUAUACUUAGAAUAUAUAUAUAUAUAUUGCUUUUUAUUUAAUUCUUAAAUUAAGGAAGGCAGUCUAGUCAAACAAAUGUUUUGUUUUAAUCUCUGUCCAAAGACCACUAAUUACUUAUUUGAUUAUCUGUGCGGUACUAAAAUUGUUUAUAAAGUCCAGCUUCGAGAUAAACUGGGAAAAGGGAUCAUAUGGAUCGAGAAUGGAUCGUAUGAUAAUAAAAUGUAAAUAGCGAUAUAUAUAUAUAUCAUAUUUAUGUAAUUAUUUCAUAAGAAUAUUGCCUGUAAAUAUAUCUGAGGUGCAUUGUUUAUUUGUUUGUUUGUUUGAAGGAACUUAAUUUAUUGUUGACAUAAAUGUAAAAUAGUUUGUGAGCAUUUUCCCUGUUGAUUGCGUCCUCCAGACUCUGGAUUUCACCCGUAACACCACAGUGCUAGUUUCUCUAGCGGAAAAAAUAAUGUGCCAUCGUUUUGAUUAACUGUUGUGUGUUUAAGUGCUUUGGUUCAAACAAAUUAAAGACGUUAACACCA
ENSDART00000006549	CGACGUGAUGUGAAGCCUUUAUUUUCAUAUGCACUGUGUGCAUGGAUGCAUCAGGAACUUUAAGUCUUUUUUAAUUCAGUUAUUGUUUUUUCUUAUCUUAUUAUUAUGAUUUUAUUAAAUGGAUGGUUCACCCAAAAACAUUUACUCUAAGUGGUUUCAAACCUUUUUGAGUUUCUGUUUUCUGCUGAACAUGUUGCUUUUUAAAUCGUUACAAACCUGUAACCUUUGACUUUCAUAGUAGGAAAAACAAUUCAAAAUUCAAUCAGACCUUUUUAAAACCCUUUUUUGCAUUAAACAGAAUGAGAAAACCCAAACCGGUUUAUGAAUGAGUAAAUGACAACUUUCUGUUUUGGGUGAAUUGUCCUAUGAGCAAACCUAUUUAUUUAUUUUUUUUAAUUAUUGCCUGAACCAUGUUUUUGUGUUUUGGACGAUGUUUUAAUAAAAUAUUUUAGUUUUAUACAUAAA
ENSDART00000006602	UACUGAAGACUCAAGGAACAGCUGUUUGGCCCAGGGGGCUAACUAAGGGCGAUCCUUCUAAAUAUUCUGUCCCUACACUCUGACGUUCACAUAGGACUCUUUUCUGUUUCUGAUAGCUAGACCAUGAACAGAAUAAGUCUUGUGUACCAAUCCAAUAAGACAUUUAAUUUUAUUUUUCAAAAAGGGAACAAAAUAAUAUUGAUAUCAGAGAAGUAUUUAACACAGCAACUGUAGAUUUUGAGUGCGAGCUGGAGUCCAUCCGGCUGCAGGAAAGGUGAGGUUUGAUAGAGAAACUGAAUUACGGUGGGGUUUGUAAAGGGCCAUUACGUCAGUGUAGCACUCUGGAUUUUCCACACAUACACACAUUCACAGACGUAUGUGAUUUUAUCCUAAAAUAACAAUAUCAUGCGAUACAUGCAAACACACGGCUGUGUGUCUGUGUAUGUGUUCAGGGGGCUUGGAUCUGAAAGGAAUAUCUUUGGAAAAAGCCAUCAAAAAAGGAGCAUCAGUGUCAAUAAUCCGUUUUUAAAGCAUUCUAACAGGGACUUUACGUGCCGAGGGAAAUCUGAGAGACUUCUUGUGCAAUUCUGACCUAAAGUUUCAUCUGCUGGGAGUAACAUCUGCUGUUCAAAAAGACUGCAGAGAGACAAGGGAAUUGAUUUGCUUGUGGGUCCCACCCCCUCUUACCCUUUACCCAGGAGUGCUACCAGUGCAAGAUGGCCGUGUGCCUUUCUGAACCACCAGCUCCACCUCUGGAGCUGUUGUGAAGCAAUGCAUCGUGGGACAGGAGUGUCUGCUUUUGUCUUCAUUUUUGAUUGUCUCUUUCUCUUUUUAAGCAAUCUAUCUCCAUUGAAUAUGGUUUGUGCCGGUAUGGAGCGUUCACGUUGUCUUGUGAUGAUUCCUGCUCUCAUUCGUCAGUCUUCCUUGAUCACUUUCAAGCCAACCGAUCAUUUAGGGCUUAGAUUAGAAUUGAUCAAUUGGUCACUGCUCACGGUUUUCCAUGUGAAUAAUUAAUAAUAGUCACUUUCAGAGGAUAAGCCAUGGGAUGUGUUGAAAACAUAUGUUUUGCCUUCUUUUUGUUUGAUUUUGUCAUAUCCAUUCCUGCCAAAUUGAUCUCCUCAAUUGCAGCACACAUUCGCACACAUUCUCACCUUCACCCACUCACGCGGGUAGUACAUUCUCUUUCUACAAGACGCUACAUUUUGUUUUGCCAAAGGAAUGAGUGCUUUGCUAAUAAGUUGGAGAAGCCUCUCCAAAAGGCUAAACUGAAGAACAAGGCAUAUUUGUUGGUAGUUACGCGCAGCCAUAUUGAGUUUCAUGCUUUUUGCCUUAAUGUCAACUGCAGGGUUUCUACCUAGCACAUUGUGAAACAAUAAGAUGUUGUUGGCAUUAUAUCCCAGACCAUUCGUUUCGUGUCUAUAUGCCUUGCUAAUAAAUGUCUGUCGAUACAAAAUAGCUUCACCUGCAGGUGUAGGGUAGUUUUCCUGCAUGGCAAUGCUACCAUAACAAAGUGAAGACAGAGAAAAGAAGGUCAUACCAUUGCUGUAAUGUGUUAAGUGUCUGGCAUCUUUUUGUGAUGUCUGUUCUACCAAUUUUCAAAGGGAGAAAGAGAGAAACAGAACAUAGGAAAGUGAGAGAAAGUAAGAAAACGAGAGUGAGUUCUCAGGUUGAUGUUAGAUUUGCAAUAUUGCCUCUCUCUCAUCUCUCAGAAUCGUUCAGUUUGGGUGGCUUCAGUUCAGUUGAAUAAACAAAUUGUUGAUACAGUUGAAGUCAGAAUUUACAGUUUAACUCAAAAUUAUUAGCCCCUCU
ENSDART00000006748	ACCACAGCCGUGGGUAGACACAGGACUUCAAUGAGGGGGCAUAUACUUUUUGAGUUUUAAUCGCAAUAAAAUGACAUUUCAGUGUCAUUAUAUUGCAGACGCUGAUUGGUAAGAAGACAUUUUGUUAACUUGAGACAAAACUUCCUGUGCAUAAUCUGUGCUCCUCCAGAGACUGUUAUUCUCCUGUAAUUGCAGCGUCUCCUCUUGCGUUAUUAGAGAGAAUCAGGUAUCUUGAUAAUGAGAUGAGCCGUCUGGAUUCUUCAGUUUACAGUCGGUGAAGGUAAUGCCUUUUUUUAAUGGUUUGGUUAAUGUAUGUAGGUGAGCAGGGACGGUGAGAGAUGGGCAUCUACAGCAGGUUUGAUGUUUUCUGAUUUGAGAUGCAGACACAUGUUACUGUUACAAAUCGAGGACAUGUAUAUACUAUAUAGCUGUGGCUUAAAUAUUUAUGCGAUAAUUGUGAACUUGAGAUGGUUUCAAAAGGUCACUCUACUGUUUUUUAGCACUUUGGAACUUGUACAUGUGCUUAAAAUGUUUAAUGCUUUGAAGUACUAUACAGUGGUGGAGGGAAAAAGGGAUGAGUUCAUAUAAAAAAAGAAAUGACAAUAUGUUAUGCAGUAAUAAUGCACUAAAGAUAGUUUAAGUAGAAACCCCAGUUUUCUAUGGCGGCAGUUUUUUCUUGUUCUUCUUAUUUUAUAAUUAUGUACUGUAUGAAUUGGGAUUUUUAAUUAUGCAUUUUCUUUCAACAUGAUACUUUUAGAUGAAUUGAACAUUUAACUGUAUUCCAAGACAUCAUGUUGUUAUUAUGAUUCAGUAGUUUUUCUUUCUAUUUAAAAUCUCACACACACACAAAUAAAAAACAAAAUACUGAGCA
ENSDART00000006867	AAAUACGUUUGCCAAACUAGAGGAACGGAAACCACAUGUUAUCAUAGCCAGACUCUACCCCCUGUGUAGCUUUAUGAACUCGGUACAUUACACGCUGUGAUUCUCUGCCCACAUUCUAAAGGGAGCUGAUCUGUGGCAAAACCGGAGCAGAAAACCAAGAAUGCCCACUUGUGUAUUUGAUCUCUACAGCACCUAGGUUUUUGACUUUUUUCUUUGUUAAAAAAAAAAAGAGGAUCAUUUGUAUGUGAAUGUACUGUGCCUUUUUGAAUAUAGACAGGAAUUUAGUUUUGUUAUUUUCAUCGAGUGAACUUGGCCAAGAGCUUAAUUUAGUUUUUUAUUUUUCUUUCUGUAAAGGCGUUUGAAAGCUUGUACUUAAUCAAACCUUGGCAAAUACUGGAAUAACGUGACUCGAUGCGAGUCGCUGUUCCAUUUGAACUUCAAAUUAUCACUGAUAUCAUGAAGCCAACAAUACAAGCCAUGAAGUAAAACACUUAUCACAGGUGCUUUGCAGACGUCUGUGAAGCAACUGUGUCACAAGGGACAAAUCGGUCUGACUUUUGUUUUGCUCACUCUAUCCUGGAGAGACACCUAUUUUGGGAUACGGUUGUCUUGAAAAGGCCAUUCCAGUUGUGAAGAUAUUCACAACAAAUAUUGGAAACACUCAGUGUUUGAAAAUUCAAAAUGCUGGAACUUCUUACUCCACUAGUUUUAAUUGACUUGACAGUGUUAUGGCAGCUAGUAAGAACCACGUGCUAGCCACUGUAAGUGGGCAGCAUUUUUUGUUAAGAACUACUACUUUUCUUUCUGGAAACGAUGACUACAUUUUAGAGAAGCAGAUGCGAUUUAUUGAAAAACUUUGAGGUUUUUUGAUAAAGUGUUUCUUUAGAAAUGUCAGCAAAACAAAAAAUGCCUGCCAUCCUGAAAGCGAAGUUCAAAAGACGACUAACGGACCACAGAACCAAAGCGGCCGUGCCUUUUGGAUCAUGGCUGCUUUGGUCACAUAUACGCAUGCUAGUGUUUUGUUUUUUGGUCAAGAAGAGAAGACGAAUGAAUUGUUGCAGGCUUUCUUUUAAUACAGACGUCCUCUCUUUUCAAGCUGCGCUGCAGGCAUGGCUCCCUUUUUCAUAGGUAGAGGCAGCGCUGCGAGAGUUCAUUUUGAGGCAUCGGUGGAUCUGAUUUGGGCCUGGCGUGAGUGCAGUUAGACAGGCCACCAUUUUAGCUUGUGAGCUGUCGGACACGAGGUCAAUGAAUGCUGUCAGCUCCUGAAAUUCAUCUUGUUAGAUGUGAACUUCAACCACUGGCCGUGGAGCCAGUUUUCUGCUUCCUUUCUUGAAAAGGAAGGAAGCGCUCGAGUGGAGGAGAAAUAAGGCAUUUAUCGCAAGUGCAAUAGAUUUUCUUCUCAAGUGAGUUGUGCCUUGACUUUCUUUCUUUUGUUUGUUUGUUUUUUUAAUUGAUGAAUUUAAGCGGAUGCACUGACAGUAUUGAGAACUUCAAGUUGAAUGGUGCUACUUUAGUUAGGUCUAGGCCCAUGUACGUUGUGCCCAUCAAGUUUUACAAAGUUCUUUUAUUGCACAUUUCGAGUUUUAUAUACGUGUCUUGAGUGCGCAUGUCCUCAAGCUUCCAAAUAUUGUGUCAGGAGACCGGAGAUACGCAGCUUGUUUACAAAAAGGGGAAGGGUUCUCACUAUUUACCAGGAUUUAUUUGGGACCAGGGCGAAUUUAGCAGUGGGGAAUUUAGCUAUUUGCACACAGAUUUCUAGAUUCUACUUUUGCUGCUAGUUUUGUGUAAUUUAUUAAGCAUUUUUUGACAAAUAUUUAUUUUUAUAAGCCUCAAAGUGAUUCUUUGAAAGUUUCAAGAAACUUGACCAAAAGACAAUACCUAAACACUGGCACUUGAAUGUUGAAUGUCACCUGUAUGCGUGAAAAAUUUCUAUAUUUCGGGGUAGUGUGAGCUUUUUAAUGUUUCAGACGUAAUGGACUCGGUCAGUCUCCACAGCUGUUAAAGGCCUAACAGCAACACGUCGCUAUGGAAUUACUAAUUGGCUCUCAAAAUUAGAAACCGGAAAAUAAUGAAAAUGGAAAAAGGAAAAGACAUAAAAACAUGCCAAGGUUUGGAAAUCAAAAGUCAUUAUUAAAAAAAAAAAAAAGUUCAGUAUCAAUGCAAAAAGUGUCCAGAUUCUCCAAAUAUGUGCUUUUUUUCUGUCCUGCAGAUUGGCAUUUGUUCUGUUGAAUUUUUGUUUCUGUCAAUGUCUGGCACAUGGCAACCUGGAACAUGUGGUUGAUCUCUAUUGUAUUUACACACACGCAUACGGCGACUCUGGUAUUAGUCCACUCAGGAGAAGCUGCAAGUAUCCACGCUAGCAAUAAGUCUUAAUGUGUAUUGGAAAACACUGAAAUCACACCCCAGCCCUCUCCAUUCUGAUGGGCCAUUAGUUUGCUCCCUGAGAGGACACCAGAGCCCCUUAGAUUUAGUAUUUGCUUUAUGUCGUAGCUUCUAGGCUCUGCACUGCAUGAGACGACUCGGCUGUGCGUUUAUUGUAUGAUUUUACCAAAAUAAAAAGUUUCUGAUGCAAAAUUCCUUACAAA
ENSDART00000006870	AAGGUCUCAAAAUCUUCAAAAUCCCAGAUACUUGAUAUGGUUUUGUAAUUUAUUUAUUUUUUAUAUAUAUUUAUUUGAAUAAUUUAUUGCAGUAGUGUAUUUAUUGAUUGUUUUUUUUUUUUGUAUUGUGAUCGAUGUGCAACUUUGUUUCAUAAAUUCAUGUGAGGUAUUCAACUAAUUGGACAAACACAUUUCAAAUGCCAAUCAACUGUUGCAAAUGUUUAUUUCAUAAAUAAAAACAAAUGAUAUUUUGCAAAAAUA
ENSDART00000007030	GGCAAUGGAUCCGGACGGGAGAUAAUGAUGAUAGCACAGAUUUUGUUGCAGACAUGUCAGAAUUGGAGGAGAUCGCCAUAUUGGUUUACCAAAUCAGAAGAAAAACCUGGGGGAGAUAUUAAAGGGAUUGUUUAGCCAAAAAUGAAUAUUCGGGCAUCUUUUCUUACUCUCAUUACCAGUCUGGAACAUUCUUUAAAUAGUUAGUUCACCUAAAAAUGAAAGUUUGCUGUUAAUUAACUCACCCUCAGGCCAUCCAAGGUGACAUUUCAUCUUCAGUUGAACAUUAAAGAAGUCAAUGUCUAACAGAAUCUAAGAGUCUAAAAAAAAGUAUGAAAAUAUACAGGCUAAACUAAAACAGUAUUCAAGGCUUCUGUUGAUACAAUGAGGUAUUAGGAAGCCGUGCUAGAAACAGCUGUCCAACAAAUCAAAUAUUCAAACAAACUUCAAACAAACUCAUAAACUCAACACGUAAAAUUUAUUAAAGAAUAAAAAAACUGGUGGCUCAGACUGUUAUUUAGUUUGUUAAAGACCAAUCUAUUCGCUUUAGUCCUUUAGAGUGUAUCGUCAGGAGACAGGAAUUAGUCAGUUUUUUUACAAAGUGGUGGUAGUGAAUAAAUUGCAUUUUAUUUUAGCUGAAAAUCUACUGAAAAAAACUCAUAAUACACCUUGGAUGGAUGGAGGGUGAUUAAAUAACAAGCCAAUUUAAUUUUGUGUGUGAACUACCUGUAACAUUGUUGUGUUUCAUGGAGAGAAAAGUAUUGUUUUCAAAAACUGUUCAUUUACAUAACACCUGGAACCCGAUUACUUCAGUUUUAUGGACAAAAAGCUGAAGCAUAUAGGUUUGGAAUGACAUGAAACAAAAUACGAGAAAAAAAGUUUUGAAGAAUGUUGGAAAUCAGUAGACAUUGAUAACAAAAAACAAAGUACUACCAGUUAUCAAAAUUCUUUGAUAUAUAUUGUAUAUAUAUUUAUUAUUCAAUGGAAGAAAAGCUAGUCAGAAACCUCCAUUUUUGGGUGAAAACUCUUACUACUAUCUCCAUCAGAAGCUUGGUUGAAUUGCCAUUGUAUUCAAAAACAUUAUCUGGGCAAAUAUAGAAAGAACACUACAAGAAUGUUUUCUACUGACGUGGAAUGUACUAAUUCCAAUGCAUGAACAAAAUCUUAAUGAUAUACAACAUGCCAUAUUACAGUACUACAAUAAUGCACAAGUGAAGGCUUCAGAUUAAUAAAUCCUGCAGGUAAAACUGAAACACUAAACUUGCCUAAGCUGAUUAAACAUCAUCAAUGAUAAGGGGACAUUAAAGUGAUGGAUCACCCAAAUGAAAACAGAUUGACCAACCCUAAUGUCCUUUCAAAUCCAAUUUCUAAUUUCAUUUCUCCAUUGAAAUUAAGUCAGUGUCAUCUUAACUUUCAUAAUGCAGAGAAAAACGUAUACAGACUAUUUAAUUUUCUAUUUUGUUUUGUAUUAGAAAGAAUACAUGAAGGUUAUUACAUUUUUUGAGGUUGAACUGUGCCUUUAAGAUUCAAUGUGCCAGACUCAAUGUUGACUGACUACCUGUGCCUGGUUUUUGAAUGUACACAGUUAAUAUAGUCUUAAAGGAAUUAUCGUAUUUCAAAUAGUAAGAAGUGUCUUAAAAAGUGUUGCACAAUUGAAGCACAAAUACUUAAGCGCCUGACCUAAACCUCUGUGAUGUAUAAGAGGACCUGCUGAGGUGUUUCCUUGAAUAAAAAGGAGUUGCAUUAACUUAUGUUCCAUUUAGGUUUAGAUUUUUUUUUCACCUGUUGAGCCAAAAUGGAUGACGGUUUUGUUGAGCAUUCCCAAGUUGCCUUAAAAAUGUAAAGUUAUAUUAAAAUGUUCAGGGACACAAAUAAAGGCUUUAAAUUACUUA
ENSDART00000007090	GCCGGACACCGAUUGAGAGACCAUUUUGAGGAUGCUUAUUUUUAAUUUUCUGCACGAUGAGGUCUGGAUGGUUUCUCAUGACCUGUAAAAUGGCACACGAAGUCGCCCGGUACUGAGUGUACCAAAAGUGAACACAAACUGUGAGAGGACGCACUAACUACACUUGCAAGAAGUAUCCUAAUUUUCUGACUGAGUUUCUAGUCUAAAUAUUGAUUAACUGUUAAAUUAAAUUGACAAGACAAAAAUAAAAAUGUUUUAGGAAAUCAUGAGUGAAAAUUGAGAGUUUUUAUUUAUAACUAGCUAAAUAUUUGGAUAGUGGGGUUAGUAAAAUAAUAUAGUUACACUUAUUAUUUAGAGUAAAAAUAUGCAUUUUAAUUUAAUCUUUUAUCCAUAUUUAGAUUUAUGUUUUAAUGUAAAAUUAAUCUGCCAGUGCAGAUUUAAAAACAAAAAAGUAUUUCAAUCUAAUAACGUAUUUUUAUUAUUAUUUUUACAUAAAUUAUUAUGUUAUUAUAGAUAAAUAAUUAUUAAAAUAAUUUAAUUUAUAAUAAAUAAAUAUUAUGUUAUUAUAAGUUUAAAAUUCAGUUUUUCCAUAUUUUAAAAUGAAACGAUAUUAAUUCACUAACACCACUGGCAGAUUAUUUAAGUAGUUUUAAAUUAAAAACUCACUAUUUUCACUUGCUAUUUCUGGACUUUCGUCUAAAAAAAAAGUGCAUGUUUGAUUAAAAAAUGUAUCGAUAUUUAGACUUAAAAACUCUCAAAAAAUAUAAAGAAAAAUUAAAAGUAAAAAAUGUGCUUAUUUUUUCAUUAUUAUCAAAUCACAAGGGGUUUUCCUUAAAACUAUCAACAAAACAACCCCACUUAAUUUCGCUUUUUAUUUAGUGAAAAAAAAAGCAUUUUAAUUUAAGAUUUUAUGGAUACUUAGAUUUAUGUUUUUUUAUGUCAAAAUCUGCCAGUGCAGUUUAAAAGAAAAAAAAAAAAAAGAUUUCAAUAAAACAAAGUAAUUAAACUUUACAAUAAGUAUUUAAAAUUGUACAUUUUGUUGUGCGCGAGUUUUAAAAACUCACUUAAUUAUUACUUAUUAUUUGUCUUUAUUACUUAAUUUUAUUUGUCUAAAAAUGCAUAUUUGAUUUUAAAAUGUAUCGAUAUUUAAACUUAAAAACUCUCUAAAAAUAUAAUGAAAAAUGACAAGUAAAAGAUUUGAUUAUUUUUUUCAUUAUUAAUAAAUCAUAAAUAAGUUUUUUUCUUCUUAAUCUAUAAAAAACACUUAAUUUUCGGUUAUUGUUCCUUGUAAAGUAUGCAUUUUAAUUCAAGAUUUUAUCAAUACUUAAAUUUGUUUUUAUCUCAAAAUCAUCUGCCAGUGCAGAUUUGAAAACAGAAUUAUUUCACUUUAUUAUGAGUAUUUUAAAUUGUUAGUUUUUUAUAUUACAAUGUUAAAAUUAAUAGGUUUUAAAAUAGUUUUAAGAAUGAAACCCCUAAUUGUGACUUACUAAUACUAAAAAAAAAGAAAGUGUUUUUACUUUUAAUUUUUUCUAAACAGUUUGUCUAAAUAUCAAAAAUGUUCGAAUCAAACAUGCAUUUUUUAGACAAGAAAAAGUUUUCUUUGAACAUAAAAAGCAAAAAAGUUAUUUUCAAUAAUUUUAAGGAAAAACUCUUAAUUGACAUUAAUAAUAAAUAAAAAAAUUUUUUUUUUGGAGUUUUUAAUAUAAAUAAAACAUUUUUUAAUCAAACAUGCAUCGUAAAUAAGAAGCAAAAAUUAUGUGAGUUUAUAUUUAAAACUAUCUAAAUAAUUGCAGAGUGGCGUUGGUGAUUUAAUAUUGUUUUCAGUUUCAAAAGAUUGAAUUUGAAACAAUUAUAAUAAAGUGAAAUAAUUUUGUUUUCAGAUUAAAAUAGACUUUUUUUUAAAAAACCUCAGUCAUCUUAUUUAGCUUGUUUUAUAGAAAAACAUAAUUUUGACUUAUUAUUAAUGAAAAAAAAAUUCUUAACAUUUUUUUGAGAGUCUCUAGUCGAUAGUUUUUGGGAAUUAUAAGUAAAUAUUAAGUGAUUUAAAAAAUUUAUAACAAGCAAAAUAAUCUGCCAGUGUUGUGGAAAAAAUUACUUGUUUUUUUUUCUUUACAUUUUUUGGAGAGUUUUUAGUCUAAAUAUCGAUACAAUUUUAAAUCAAACAUGCAUCAAAAAUAAUAAGUGAAAAAUAAAUAAGAUUUUGUUUAAAACGGCUAAACAAUCUUGGCCAGUGAUGCUAGUAAAUUAAUAUCAUCUUCAGUUAAGUAUUUAUAAUAAAGUAAAAUAAUUCUGUUUUCAUUUUGUUAUGUUUUUACUCCAAAGGCAAAUUAUUUUGCUUGUUUUAAAGAAAAACCCUCAAUUUUGACUUGUUAAUAAAAAAAUUAAUUAAAUAAAACAAAAAAUUACCUGUCAUUUUUCUUCUAUGUAUUUCUUUUUUUGAAAGUAUCAAGUCGAUAAAUUCUUAAACCAACAUGAAUUUUCGGAAAUCGUUAGUGAGAGUUAUGAGUAUUUAUUUUAAAUAAGCAAAAUAAUCCUGGCCAGUGGUGUUAGUAAAUUAAUAUCAUUUUCAGUGUAAAAUUUACAAAAAAAAAACUAAACAUUUUUUUUCAAAUUGAAAUACAAGUCUUUUCUUAAAACACUAUCAGAUUAUUUUACUAGUUUUAAGGCGAAACUCACUCAAUGUUUACUAAUAAUGAAAAAAAAAAAAAUUUGAGUUGUCAAAAAAAUUGCCUGUUUGUUUAAGACAUUUUUAGAUAUUCGGACACAAAAAAAUUAAGAAAAGCAUUAUUAUUUAGCAAUAUAUAACAUUUGUGGGUCAGUUUGGAUGCAAAUAAAGAAAGUGCAUCAGUUUAACCAAACUACAAGUCUGUCUGCUAAUUUUACAUUUUUUGUGUGUUUUUUCGACUGUGAAGGGAAAAAAAUAGCAUUGUGAUGGACCAUUUGGAAAUGUUUCUCUGUAGACUUCUAUCUUAAAGCGUUAGUUCACCCCAAAAAUGAAAAUUUACCAUAUUGUUUAUUUGCUUAUGGGGUUUUAUGGUUGAAAACGGACACAAAAAAAGAUAUUUGGACUAAAAUGGAAGUCAAUGCACAAAAGAGGGAAAAAAAAACCCUCAAAUAUGUUUUAAACAAAUAAACAAUGACAGGGUUUUCAAUUUUAGGUGAACAGCCUCUUAAAAUGGACCCACAAUUGACGGGCUUUCCUGGCUUAAAAAUGUCUAUUUAUUGUGUGUUUGCUUUUGCUGCUACGUAAUAUUAUUUUUGUUAAAAAAUAAGAGAAAUGUAGUGUAAAAUGCUGUUUGGAAGUGGCUGAGUUAUAUGUCUGAAAUUCUGAGUGGUCAGUAAACAUCUUCAAAG
ENSDART00000007308	AAUAAGCAAGCAUCUAAGAAACGUACAAAAACAGACACUAAAUAUAGGGAUAGACUGGAAAGAUCCCUCCCUUGCGCAAUGGACUGCCGUUUCCAUGAUUCCCAUGGAAAGCACAAAUGAGAUGAAUUGAGUGCUAGAGAAGUGUGCAAGUGUUUGCACGCUGCAUGGGUCCAAGCACAAGAUUUCAGACUGAUUUUGGACUUGCACUGCAUAUAAUUUCAGAAAGUAUUUUUAAUUUAAAUAAAUUAAGAAUAUG
ENSDART00000007333	CACAUGGAGAGAGACCAGGAAAGAGAGAGGGAGACAGACAGAGAGAUGAACAAGGUGAGAAAGCGAAAGCUAGAUGGAAACCGAGAGAGAUUGUCGCAGGCUUAGACCAAAGGAAGUAGAACAAAUCCAAGAAACGCACGGUUAACCUAGACCCCCUCAAAAGGGUCUGCUAGUUUCCGAGAACGAGAGGGAUUUGAGUCUGGACAGCAUUUCAAAAAAAGAAACAGACAAGUGGUUUGUUCGUUUCGAAAUGUUUUCUGAGAAGGACAAUCAGAGAGGGGAAUGCUUGAAGAAAAACACAAACCUGGCAGAAGAAAUAACAAAAAAAAAAGCCAUUUCAAAAAUAGUUUUUGUCUGAGCCAUUGCUUUAUAAAAAGAAAAAGAAAAAAAACGAGCCUGUUGGGAUCCGAAGUGACUUUGUAGGAAAGAAAAUAUAUAAAUGAUAAAACAGCACACAAUGGUGUUUUUCAGAUGUGGCACAGUUAAGGGUGUUUUUCUUUUCUUUUUUCGAUCUCACCAUUUCAUAAACAUGGCAUUUUUUGCCUUUCCAGCAUUGGUUGUUUCAAGCAUUCUCCUCUAGAGGUCACCUUCCACUCUUUCCAAACCUGCAGAUGGUUGUCCACGCACAAUUGUCCAUUUGCUGUCGUUGAAUUGAUGGUCACGUGACCCGUGGCCCCUCAUGUGCUUCAAACUGAAGUGUUUCUUCGUUAGGUUCAUGUUAUGUUUAACCAUACUUAUUAUUUUUUUUUGUGUGUGUGCGUUUUUGAUGAUCAUACCGUUGUCCUAAUAUCAGUAUAGUAUAUAUUCGGGUUGCUAUUUUAGAAUUGGGAGAUGUUGUCCUGCUUGCAUCACUGGGCCUUUUUUUUUUUUUUUACUAAGAUGGUGGAGCGUUCUCGAAUUUAUCACCACAGUUCAUUGCUGCAAAAGCCUAUACUUGAAUCCCAGGUGUCGGCGAGAGCCAGAGAUGUAUUUACCGAUUGCUAAAUGGUAGUGGCUAGUGCUAACUCUGAGCAUGUUGCCUACAAACAACAUGCCACUUUGUGGCGAUAUUAUUCGUCAAAAGGCAAUAGUCAAUUUUUUUCCACUUAAGAGUGGGAAUACAAGCCGCAGGGUUAUGUCCCGCUCUCUGGAUUCCUCUAACAGUGGCUUCUGACUGACCGUAUAUGCACUUUGUGGCCUGUUUAGGCUUGCGCAAACCUUUUUUUAUUUUGUUUUUCAGUUUGGGACAAUUUUAAUCUUCUAUUGUAAAACAUAGUGUUACUAUGUAAGCAAGACAGUGUUUUGCUGAACAGUUCCCUUUGGAAAUUCUUGUACAGUUCAGUGUACUAAACUUUUAGUGAAGGAUAUUCUCGUAUGUGUAUAUACUGUAUGUAUGCAUAUCAAAUAUCCAGUGUUCAUAACUUAAGUCCACUGAUUAUGCAGUAGUAUUAUUUGAAUGACUGCAUUUGUUUGUGUGUUUGAUAGCUUUAUCUCAGAAGGAUGUAAUUUUUUUUCUUUAUUUUUUUUUUCUUUAAUUUUUUAUAUAUAUUUUUGAUCAUUUUGUUUUAUCACUCCUCAUUCUGGCCCUUGACUCAUUGCUUGACAUGGAGUAAGCCCACCCACCCUUUAAACUCUUCCAAAAUGUUUUCAUCUAAUUGUUUGUUUACAUUAAUGUUGUCUGUAUGUUCACACCCUCAAUUGAAGGAUCUCAAACUGUUAAUAUUAUCAUUUUUUUACAAUUCCGUUUCCUAUACAUUGGCUUAAAGUGUUAGUUCAUUCCAAAAUGAAACGUUUGUCAUUAUCUACUCGCCUUUCUAUCAUUCCAAACUCCUGCGAAUUUUGUUCGUCUUUUGAACAAAAAUUAAGAUUUUUUUCAUAGCUAAAAGAGAUUGCUUGUCCUUUAAAAAAAGUGUAAUGAUCAGGAAUUCUAAUGCCUCAAAAGUUCUUAAAGGGAUGCAAAUUAUAAGAUUAUAAAUUGAGUGGUUCAGGUCAUCUGAAGAGACAUGUUUGAUGUCAAUCAACAAAUUUAUUCAUUAGUCUUUUUUUAUCUAACGUAUAAACAUUGAUCAGCAAACAGAAGCUCAAUCACACCUGCUUGACCUGUAACAACAAAUGUCAUUGGUUGUUGCGCAUCAAGCAAGCAAACUUUGUUUCUGUGCUAAAUACAUUGCUAUCCAGUCUUUAUUCGGAUUGACAUUUCUUCUUCUUUUUCUUCUUCUUCUACUUCGUAUUUAUUAUAAUAAUACUAAUAAUAAUAAAUAUCUUGAUUUGAUGUCUUUAUUCAUUUGAAGAUGAUUAAAUUAGGUGAGUUUGGAAUGACGGAAGAGCAAAUGACAGAAUAUUGGAGUAAAAUAAUAGUUUAAAAUGAUAAUAUGAGCCUAUUAUAUAAAGCCUCAUGCUGAUAGAUCCCAUGCAAAGUCUUUAGUGGUCCUGUAACAUUUUUAAUAGUAUCAGUAUUUUUUCUAGGAGCAAAAAAUAAAACAAAAGACAUGGUUUUGUUAGCUUCCAUCAUUCAUACGCGAAAGUGAUGUGCAUUUUGGCAUUGUGUUUUCAUACAUACGUUUUUUCUGUCCAGUUUGAGUGCAUUUGGAAUCCUCAGUAUCUGUAAUGCUGCAGAUUACGCUCUGAAACACUGUAAUGCUCAUCAACACACUUUAUAUUUCAUUACUGAUGAUUAUACACACAACAUCAAAUGUUAUGCAAUUAGAGCCGGACUCAUAGCUAACAUGAUUUCGGUCAGCAAAUAUUGCUCUAAUUAUUGAACAGAAAUCAUUUUUGUUUUCAGAAAACUAUUUAAUAUCCUUAAAAAAGUGUUGUUGAUGGAUGAGUAAAGUGAGUGCAUAGAUACUCGUGUUUAGUUUUAAGAAGUAAUGCCCUGUUAAAAAAAAAGUGAUCUCUUGCAGAUGUGAAUGACUGACGCUCUUAAGUUUGCUGUCAACAUAUGCACUUGUAACUUCACAGUCUCACAGAGACUUUAAUGGCAUUAUGAAGAUACUCAAGAACAAAAGGCAUUUUCAGAAAGCGAUGUUGGAACAUUCAGACAGACUUGAGCAUUCAGUUAACUGAGCCUAACUGUUUGACAGAAGUAUUGAACAUGACGGAUUAAUCAUUUCAGAAUCUUCAUUUCAAGUUCAGUGGCAUAUUCGGCAGUUUUCAUGUGUAGUUGUCUGUACUGCGCAGUCUAACAUGACCAACACUAACAUUUUUUUGUUUGUCAACACCUGUUAUUUUCUUUCUGUUUUUGACUUUUUUUUUUGUUUUGUUUUGUUUUAUUAUUAUUAUUAUUUUUUUUUUUUUUAGUAAAUGUGGCCUAUUUUUGCUGGUUAUGUGAUCAUACCUCUUUUUGUACAAACUGUCAAUAAAAAACUAUGAAAAACCCA
ENSDART00000007373	AGCAAAUCUCCUGCUGGUUUUCUGGAGAUGCUACGUGUAUAGGAGGAGGGAGGAGGCCGUGUUUUCUGCCUGUCCUGUAACUUUUGCACUAAGAUGACGACUCUAAGAAUCCGCAAAUGAAAAGACAGACUGAAUGUACGGCACUGCAGCUUACCACAACUUUUCUUUUGUACUUUUUUUAAUGCAACUAAAUUGACAAAACCCUAAUUUAGGUCAUUUAAAAGUAGAACUGCAGUUAACAGACAUCCAUUAUUAAGGGCAUUACAUAGUUCACGUCAAAUAUAUACCGUUCAAUGUCCUGCGCACAUACAGUAGCUGCUAAUUGUCGUUAAUACUGUAGCAAAGCGUAAGAUGCACUGAGUACUUUAUAGGUGAUUAUUACUCCGAUUCUUGGCACAAUUAGGACCUUGAAUCGUAAUGCAACGAAAUCAGGACCACCACAAUUGCUAGUAAUGAUAAUAGUAACGUUUUUUAUUAAAAGAUACAUGUUAAUAUCUAGACUUGGGGUUCGCUCAAGUGAAAUGCGGUGCUGAUCAAAGCCAUGAAUGCUUAUGUAACUGACACUUUCCUUUGCAAAUGUGUAGAGAGUUAAGUUCUUUGUCUGCUUAAUAUCAAUGAUGUCUCACAUAUCUGACUUAAGAGUGUGUGGACACUGCAUAUUAAACAUCACUGCAUUAGAUGUAAAAUAUUGAAGUGCUAUUUAAUUAAACAAGCACACUUAUCAAGCAAAAAAAAUCUGCUUAAGUGCGUUUUCAAAGGGAUAGUUCACACAAAAAUGAAAAUUCUGUCUUUUUUUUACUUGCUCCGCAUUGUUUAUUUCUUUUGUUGAACACAGAGAAAGAUAUAAUGAAGAUUAUUAGAAAAAAAAGCCAUUUAUGGAGUAAUUUUAGUUCCUACUAUGGCUACAAUGAGUUUUUCCUCCCAACAUUUGUGUUUUGAACCACUUAAGUGUAAGGAAAUUCAUUUUUGGGUGGUCUAUCCAUUUAACGAACACUAGCGUGACUAAAGUGUGCUAAUAUUUUUGGGAUCGACUGUAUUUUACACAUUGAAACAUUUCACAGUAGGUUACUAAUGUUAAUUUAUGGCUGCGGUGAAUAAUCGAACGCUAGUGUAGGGAUUGUUUGCAUGUGAAAUCCAAAACCUUUUGGUCAAUGUUUGCAGGGCUGAGAUCGAAACUACGUGGUUGAUUUGAAAAGCACUUUGGAUGAACGUGAAGAAGGUGAAAUCAUCUAGGUAAUGUUCAAGGCUGAAAUCUAACGAAUAUUUUACGUUUUUUUUUUACUAAACCGAGAAAUGUGAGCGUUUUGUUUAAUUGUAGUUUCUGUAAAUUAGUCGUUAAUUCCUUUAUUAAUUGUAUAUUAGAGAUGUGCAAAUAUAUAUAAACAUGAAAAGGUCUAUUUUAAUUGUACUAUACUAUAAUGUAGCAUAUUAUUCAUGUCUGUAAUACUGCUUCGAUUCGUUUAUAUAUCCGGAGAGGUUGUUGAUUUAAUGCUUUUGUUUGUAUUAAACGCACUUAAAAAUCACCGUAGCAGAUUCUGCGUAAAUGUGAGCUAUGCAUGUUUGGCCAUUGUCAUAAUACACGUCAAACAGUAUGUGAGACUUGAGCAUCAUUAAAAGCUUUUGAAAAUUC
ENSDART00000007630	AUGAACUUUAGGCACAUUUAACAGUACCACAAAACAACAGGUGUUUAAAGAAUUAUUUUAUAGACAUUGAGAAGUAGCAUAUUCCAGCAGUAUACACAAAUAUUAAGGAUGGAAAUGGUAACAUUUUAUAUUUACUUUCAGUUACAUGUAUGUUUUUAUUCUGCACAUAAUGCCUUUUAUGGUUUGGGAGGAUGUUUUUAAAAAAGCAGUGUUUUCACAAAUUUAACUACAGAUUAUAAUUUAUGCUGUAAUUACAAAAAACUAAACAGUUCACGAUCAAAUCGAAAACGCACAGUUCAUUGAAAAACACAAGGCAUUAUGAAAGUUAUUAUAAAGUGUUACCUGAAAAUAUUUUACCUGUUGCAAUAACUGAAUCUUGUAUUUGACACUGUAGCAAGAGUUUUUGUUCUGUUUGAAAGAUGGCUGUUCAGAUAUUAGACAACCUGUUCAACAUCCAAGCUCAUAAGCACAUUUGUGGCAAUAAUUUGUUUUGAAAAUAUUUUUUUUGGACCUUCAUAAUUCACGUCAUCGAAACAAAUAACAUGUAUGUCGCAAACGGAUUUGCUGAGCUCAGUUGAGCUCAAAAUGUAUAGGCUACUUCUGUGUGCUGGAACAAAUCGUAACCUUGUUAGUUGUUAAUUUAUAUUUUUCCUGUUUGUUUUAUUUAUUAAGUAAAUUAAGUUAUGUGAGUGUCCUUAAAAUAGAUUAUCUAAAGUGUUUACGUAAACAUGUAAAUAUUUAAUGUUUUUAUUAUUAUUAUUAUUAUUAAUUAUUAUUAUUUUAGGCAGAGUUUUGGGUUUAUUGUUGCUUUUCACUUGCACUUUUCAUUGGCAGUUUUUGUAGGAGUAGGAGGGCCUUUGCUGUGUGUGCACUACGGUUACUAAAAUGGUGUUGCUGUUGAUGUCCUGUCCUCUGAUAACGAGAAGCACUUCCCAUCGGAUAGGAUCUAUUGCUGUAUUGUUUAUUUUGUUUACAAAGUGCUCAUAGAUAGCGCUUUGGGUACCAGAUGACUUGUGUUGGUUUAGUAUCAUACUAUAUUCAGUAAUAAUCAAUGUAAAAAAAAAACAAUUUGCAGUAACCUUUAUAAAAAGCGAUUUGCUUACCAAACAAGUCUACAAGCUACCCAUAGAUGCUCUCUUUGCUGCGACCAAAAAUGAUCUCAAAGUAGGUUUAUUUUUUUCUUUUAGAAACUAUGUAUAGAGAUUAUUUGUUUACGUGAUCCUUGUGAACCUUUUGGAAAUUUUAUAGUGAUCAAAUUAUCUCACAUCUGCCUCAUAUCCAAAGAUCACCCUGUUAAGUCGGGGUUUGUCCGUCAUUUUGUAGUGGGAUAGCCAGUAGCAUACACUGGUUUGUAUCGCAGUUUUUUCAUAACUAUUUUAGAAUAAAUAGUAAAAGAUUAAUUCAAAGGUAAAUCGUCUGUUGUAGUUUUUAAAUAAAAAAAAACAAUAUGAAAUUAAAGAUAUUGUGUCACCAA
ENSDART00000007744	GUGAUCUCUGUAUUGGUGAUCUAGUGUAUUGGAUCAGCUGACUGAUUUCUAACGUGCUGUGAGAAGAACUGAGCCCAAACACAUUCACACACACCACACAGCCGUGUAUCUCAGACAUCACACCAACUUUCCGACAAUAUAAAGAGCCUGCUCUGCAUGUGUGUUUACCACGUCGUCUGAUUGGUGUGUCCGUGCCAAAGCUUCUCUUCAUACAGGACGUCAACACUCAUGGAUGUAAUGCAAUUUUAACGUUCGGCUGCUGGACCAAGUAAAAACGUCGGGACCAUUUGUAUUUCUACCCAUCACUUGCCCGUUUUCUUCUUCACACCUUACAUAUUUAGCUUUUCAAUUUUUGUGAGAGAUGUAAUAAUUUAUGUAUUUAAGUUAUUGGUAAUUAUUAUUUUGUUUCCUAAAGAGCUUUUUGUAAUAUUUAGAUUUGGUUAUAUAUAUAUCUAUAUAUAUAUUUGGAGAGGUAAAAGAAAUGAUUUGCUUCUUUCGAAACAAAUGAUCUAUGCUUUAGAGUAUUUUUAAAUCUGAUGUUUUUUUUUUAAAGAUCGCUGUGUAAUCGUUUAAAGACACAUCAGAAGAUGCGUCGACAGUAUUUCACCAAGCCUAUAAUUGAAACUGCUGUAUUAUAGCACUGAAUAUGUUCAGUGUAGGAACUAGACAACCUUCUCUUAUUGGUUUUGAUACAAGCUGAUGCCUUCUUUGUUCUGUCGUUCUGUCAAUCAAAACAAGAGGUUUAAAUGCUGUAAAAUAAACUGUGGAACUGGCUGAUGUUUAGUCCGUGCUGACGUAAACCUGAAGGGACCUUCAUAUAUUUGUGGAAAACGCUCAUUUGGCAACUGUGUGUGUGACCAAAUAUAAUUGUGGUUAUAAGGAAAUCUUUGAGAAAACCAAGCAACAUUUGUAAACCAAAAGAAAAGGGAGUUGUGUUCUGGACUAUGCAGGGAGUAGGCACGUGGGUUUGGCUUUGAACACAUCAUUUGAGGUGUUGCGAAAUCCUCUCCGUGGCCUAUAUUGGGGAAAGAAACAGAAUAUAAACUCUUCAGAACACUAUUUAUUUCUUCAAGUAUUUAGCAUUUGGUGAAAUUAUGCAAUUUAUUAAAAACACAAAUGUAUAGCCUUUAUAACUAGUCAACUUUAUUAGAAAUCUGUAGAGGAACGAGUUCACUUUAUAAACGUGCAGAUGACGUGUUUGUAUCACUGAGGAUUUUAAAAGUACCCUGCCAGCUGAAAUGUUUUUUGAUAUGUUAUUGUCAAACGUGUCAUUGUGAAUUAAACAUGCUUGUUUGGUACUGUUCAA
ENSDART00000007770	UUUAAAACCACUGUGUAGCCUGAAAUUGUGACGCAUAUCUUCAGACGUUGUAAUAAUAAUAUGAACGCAUGCACAUAACCGUCUUUAGAGAAGCUGAUUUAGUUUAAUUUAUAGUCAGACUAUGCAAGUCUAUCUCCUUUAUAGUUCGACAUUGACUGAACUAGCAGCUGUAUAUUUUAUAUUUAUAAUAUAUUGUACAUAAUGUGGCUUUAAUGAUGUAAAGAAUAUUGAACAUGAACCAGGGCAUCAAACAGAGCAAUACAACCUUUUAUUGAAGAUAACUAUUUUUACAGGUGUAUUUAUUACAUAUACGUUUCAUUUAUGCAGUUUUUUUUAUAUAAAGUUGUUGUUCUGUUUACUUGGAGUGCCUUUUAACAUUGUGGCAUUGUACCAGUUACAGUGUGUCAUUUAAUGUAAAUUGAAUUUGAAAAUAAAACAUUUAUACCGUUUAUAAAUAUGUUGUUGCCAUAUGUCUUUUAAUCAUUAACAAUCCCCAUAUUCUAAAAUAAAAUUGUAUUAUGCUGUUAAAAAUAAAAUUGUAAAUUUGAUUGAUGUAUUUUUAAAUAAAUU
ENSDART00000008009	UCGUAGCUGGAUGUAUCCAUAUCAUUUCCAUGUUUUGCGGUCCUGUUUACAUCUGGGUUUGAUCUGUAGUCCUGGGGUCCGUUCUUCAUACCUCGCUGUAAUUAUUCAAGCUUGUCUUCUUUUUUUCUUGUGUAUAUUUAUAGUUAGACAGCUGAGUUUUGAUAGAAAAUGAAAAGUUGCUAUUUUUUAAUGCUGAUAUGUCUAUGAUGAGACUAUAAAAGAUGUAACCUAUGACUGAUGUUAAAGUGUUAUGACUGCUAGAGUGCACUUGAUUGAUUGAUGCCUGUUGAAAUGCCUUUACAUAUAUGUUGUAUAAUUCGAUAAUAAGUGCUGUGACGGAUAUCAAAGUAUCAUGACUGUUCUGUUUUAGCAUGUGGCUUAAAUAUAUGAUGCUAUGUAUAUCAUUUAAAAUAAAAAUGUUGCCAUUUAGA
ENSDART00000008201	CGGUUUCCUAACAGAAGGAGAUUUGAUCGUUUAAUCCAGCUUUCAUCUGAUCAGCUCCUUUGACCAGCCUAACUUUCCUUACCUGUCAGUUUUUCAGAUUCUUUCAUCCAAUAACGGGAGGCUGAUCUCUGUAGAUGCUUGAACAGCACGGUGUUUCAUAUGUGUGAAGAUUUCAGGGUUUAUAAAUCUGUCUUCAGCUUCUUACUUCAUCUUAUAUUUUUAUUAUUCAGCAUCAUUAUGUAUUUAGUAAAUUGUUACAAUGAUAUAAAGGCCUAUAUAAUGACACUAAACAAAUCUGGAAAAUGGAGGAGAAUUGGGAUAAUUUUGCGUAGACUAAAAGAAGCGAUUGUUUCUUGUCUAAUAUGAUGGCUUAUACAUUCCAAAGAUAUUAAGAUUUCACAGACGUGAUGUCAUCGUCUGCGUAAGAGCAUCAGCCUUGACUCUGCAUUGGGUAAUUCUAAACAUGGGUGUACUUGAAAUGACUCACACAUUUUGGUUGACCAGACCACCUUUCUCUGCGCAGACGGAAAUAAUGAAAUGGGUGUAUUCCAGUAUUUUCUUGACUCUCCUCCAUGUAGUCAUGACUCUGUGAAUGUUGUCAUCAUCUGGGAUCUGUUGACCACAGAGAGACGGCUGAUUUAAAGCAGACCUCUCCACCCUGAAGACUCCGAAAGCAUAUUUAACCCUUAAAAUCACUACAGAAUAACUAGUGCAACUGCUAGUACACAGUCAAAUGGCAUUCUGAAUAGUUUUCACCCAGUUGCUCAGGUAUCGCUAUGUAGCUAUACUUAAUCGAACAGUUAUCAAAUGGUAUUGGGAUUCUACUAAAUUUACAGAAAUCCUUAAAGGGGCAGUUCAGCCGAAACUCAUCAUUUUCUUAUCCUUGACUUGUUCCUAGUUGUAGGAAUAAUGAAAACUAUGGAAGUCAUGGUUAUUGUUUUCUAGUAUUUUUCAAAAUAUAUUUUGCGUUCAGCAGAAUGAAUUUGGUUUGGAACAAGUCGUCAAGUGUGAGUAAAUGAUAACAGCUAAACAUUUUUUUUUUUUUUGGCUGAAGUGUCCCUUUACUGCUUAAGAGUGAGAUUCCUUUUUCAGAUUUGCCUAAAGACAAAUUGAAAUGUAGCACUUUAGCUGUGGUACCUUUAAACAGAAAGCAAAGGUCCAGAAAAACACCAAAGAAACAAUGUAAAUAUGUUUCAAGUGUGGUGUAACUGCUCUUCAUUUCUUUGAGAAUGUUACAAUAUCUUGGUUGCAAAAAGUCAGUUAAUUGGUCAGACUAAUGAUUCCUGGAAAGGUCAGUUGAGGUGGUGGUGAGGAUUUCAGGGCAUAUACAAUGAAUUCUGUCUACACUGUUUAAAUGAAACUGCUCUAUGUGAAAGGGCUAAUCUAUGCACUUUUGGUUACUUCAAAUAAAUAAGAAUAACAGCA
ENSDART00000008554	CUGGGUGACAAAAUGUAAAAGGUCGUUUGAAAUGAUCUGAUUUAAUCUGUACAUUUGUUUGCAUUUUUUAUAUAUACUGUAACAAUCUUUAAUUGAGUCAUUGAUGUUAUCAUUAUUAUUAUUUUAUUCUUUACAAGUUUCAUUAUUCCUAUUUGAUUGGUUUUGAAUAAAAGUUUUUUAAGCAGUUG
ENSDART00000008906	AAAACCAACAGACUUUGUUCAAAUUUAUAGAUUAUAAAGAUUGAAAUAUAAAGACUUUUAUAUCAUCGCGCCACUGAAGGACUGGAUCCGUGGACUCACUGUAUUUAUUUAUGUCAGCUUAAAGCGGACGAUAAUACAAAUGAAAAUAUUUGAGCAACUCAAAAGUGCAUUACAUUUGAACUGAACUCUGUAGAUAAAGUGAAACACAUGUUAGAGUACUAAUAAAAUAGGGGUCUUCAGUUGGAUGUUGA
ENSDART00000009227	UUUGAGUUUUGAGAGCUUCUGUUCGUGUUUAUUUUAAAUGUUGCGACACAUUGUGUUUUUGACUGUAGUAUCGGUCUGUCUGCUGCAUGUGGACACCCUGGAGCGUCCGGUUUUCUAUGCGUUUAGGAUUUGUACACUGUGACAGCAUGCACUGCAUGUUUUAUGGAUAUACAUUUUUUAUUUGUAUUUUAUUCUCUUCUUAAUUCACCACGGGGGGUAAUAUCCUUCAUUUCUGUAUGGCAGCUGUGCCAGUUUUGCUACCUGCAUAUUUUUUUUUUUUGGUUUUCACAAAGGCAAGCUACAUCAAAUGAAAGCUAGUUUCUGCCACAGAAUGCAAAACUAUACAGCGGGGAAAAUAAGUAUUAGACAUGUCAUGUUUUUUUCUGGGAAUAAUAUCUCUAAAGGAGCCGUUGACGUGGAAUUUAACUAGAUAUUGUUAAAAACUCAAACAAUACAAACAUAAAAAUAAAAAAACAAAAACAAUCUGAAA
ENSDART00000009356	CACAGACCUCGGCUCCGCCCCUCUGUGUGGCCACCAACCAAUCCCUUUCUACUCUGCCACAGGGACCCACCCCCCUCUCUUUGCUUCUCAUGCUGCGUACUUUACCGCACACUCCCUUGUUCAUUUCCUCCCUUUCAACAGCACUGUAAAUAACCCUCUCCCUCUUUCCUGUAUCAUACUACUACUCUGAAAGAAAGAAGAAAAAAAAGCUAAUUUGAAGAGAGACUUAAUGUGCACUCCUCAUUGUAAAAAAAUCUGGUAAAAUGAUAAUCAACUAUGGUCAAAGGAUAUAUUUUAAAAACCCUUUCGGUUCAGCGUCUUCAUGUCGAUGUUGUUCUCCAAGGAAGUGCCCUGGGACUUUGGGGUCUGUGCUCACCCUGCGAUUUAAAGAUGUCUUAUAUUCGAGGAUCCUGUCGUUGCCGCCAAUUUUUCAGUUCUUUAUGAAGAGAGACUUUAACAUCUAGACUCCCCUGACUCUGGGGAAACAAACCAGAAACCCAUGAUGUGAAUAUGAGGAAAACAGGAGAUAACGAACAUCUAUCAUCUUCUCUGUCGUGUGCUUUGUUUCCUUUUUUUUUUUUUUUUACAGGAUGAUCAGCCCAGUCUUUCACUGUACAGUAUGGACUGGUUCUUGUAAGCAUCCAGGAUGGGUCGCAUUAAGCUACUGUGGGUCAAUAAAGAGGACAAACCUCUCCGAGGACCUUUAUUUUUUUAAACAUGUGAACCAGGUAAAUAUACUGAUCUGGUCAUAGUUUCAUGCUGUCUGCUGUGGAGACUCUUGGGAAUUCCAGUGUGGAAAUUCUGUAGUCACCAAGAGUAGCAAGGACUCAUGGAAAUUCAGCGGCGCACAGUGUUUUCAGAGCUCAUCCAGUGUUUUUAAAAUCGUUAAGUGAUACAUAUAUAUUUUUCGUAAAGAAUAUUCUGGACUGCUUCUCACAGGCCACCCAGAUUUCCACCACUCUGCUCUGUUUAAGUUUCGAAUUCACAAAGGUUGGACGUGGUCUACAUAACAGAGCUGAGCAAGACAAGGUUUUUCUUUUUCUUUCAUGGAGUGUUUGAAAUGAAAUCCUGCUUCUGUUGGGGUUUAUAGGGCCUGUGUAGGUAAACGCUGAUCCGGGAGGUUAGAAUCUUUCUUCUGAAAUAAAUACCAGCCGCCAAGGCAGGCUAGAACUUAAAAAGCACUUCGAGUUAGGGUUCAUUAGUUGUUCUGGUGGGACUUCAGCCCCUCCCUUUUCUUCUUUAUUUUUAUUUGAAGUCCCAACAAUCGUGGUUGUGGAUUUUACAUGUGAGGAGGAUGUAUUUUAUUAUAUUUUAUUUUAUUAUUUUGGCUUAAUCACGUGUCUCUCUUUCUCUCUUCCUUGUUUUAACUCUCCCAAGCUCAUUGUGUGUUUUAUGAUGGCCCAAGUUUGAUAUGUAAAAACAAAAAAUCAAAAGAAAGGGUUUGAUGAAUAGAAUAAAUCUAAUUAUUUUAAAAAAGAAAGAGAUAUUAAAUAAACCUGUUUUUGUGAUAAA
ENSDART00000009971	AGCCCCGAGCACUGACCUCUGACCUGUGAUGGAGAUACGACACUCCUGUGGACGGAUUUACAGGAGCGUUUUACUGCAAAAGACAGGAGAAACUGGACAUUCUCGCUUCUGCACUAAAAAAAGUCACUUUUAAACACAGAAACCAAUGAUACAGUUGCUUUUGAUAAGCCUUUAUGUAUAUC
ENSDART00000010046	AACACACAAAACUGGAGUCAGAAAAGAGGGAAAGCUUCGUAGAGAGAUUAAAAUUAUUUUGCACGGACUUAAAAAAAAAAAAAAAAACAAGUGUAAGCUAUUCUUUUAUUCCUUUAAUAGUCUGUCUUAGAAAAUCUCACCUGUAAAUUAAAGGUGUUUUCAAUGAAUCAGAUUAAAAACACUACACGUAUGCUGCUCAAAAUAUUUGAUUAUACUUGUGUUGAAUGGCUAAAUGAAGGAUUUUUCUUUAGUUUUUUUAUUUUUUAUUAGUUGCAUUAACAGGGAUCCUCUUUAAAUUAGAUUGAGGCUAGUAGACUGACUGUGGUGAUCUUGCACCAUCAAAACGAAACUGAAUCCUGUGUUAAUCGCUGUAGAAAAACCGAACAUGGGUGAGGAUAGUGAACGGCUUAUGGACUUGGAAUGUAUAAACAACAAACAAUAAUAUAUUAUUGUUUGGAUUUCUCAAGUAUUAACAUACACUGAAGGGAAAUAUUACGAUGGGCCGUGUGCGUGACAUAAGGUAUUGCCAAAUUCAAGCAAGACGAAUAGAAAGUCUAGUGAAACCAAUUUUUAUUUAACUUUUAUUUCACGUGUUUUACCUAGCACUUCUUCAGUGUUGGAAUAUUUCACUGUCUACAAAGUAGAUUUUUUUUAUACACAUUUGAUAAUCAAAUAAUUUAUAUUCAAAAUAAAGAGAACAAAUAUAUAUCUAUAUAAACAUAUGUAUUCAUUUUAAGUAUUUGAAUUAUUUACUGUAGGUUUUAUAUCGUGAAGCCUGAUGUAUAUAAUCAUGGGUUGUUGUUUAUUUUGCUUUGGCUACAUGUGUUUCUGUUACUCCAUGUGCAUUCUUCUUUGUGUAGCUUUUUAAAAUCUUUUUUGACAAUAUUUAACCAUUUGCUUGUUGAAAACACUGCCUUUUACAAACGUCAAAAGGACAAAAGCUUUUAAAAUGCCACAGUCUACACUGACAGUCUUAUUUAACCAUGGGCCUCCGCUCCUCACUUGUAAAUACUUUAUUAUUGUCUGUGAAUGUAUCCUUAACAUUUGUGUUUCUUCACGUGCCACUUGGAAUUAAAACGACAAACACUGUUCUGACAGAAUGUUUAUAAUCUGCUUGCAUGCUAAGGAUUCUUUGAAAUUCAAUGUCUUUUUCUUCAGAGUCCAGCCAGAAUCUGCAUCAGUGCCCUAAAUUCUACUGCUGUUACAUGAUGUUAACAUGAUAAAGCAGAUUUGUAGAUUAGUUGCUCUUGUGUCUACGGUUUAUGUGGAUUACCAGUGGGAUAUAUCUGAUGAAAUGUCUAAACUAUGAUGAAAUGUUGCCUACUUUUUAUGUUGUAUAUGUAAAUGUUGAUUUAAAUAAACUAAAGGGUCAAAUCUG
ENSDART00000010124	AGAGACACACUCCUUCACACAUAUUCAAACAGACACUGGAAAUCAAACUCAGAUUGUUCACAUACCUCUAUAGUUUGCCUUUUGUAUAAAGAGGGGGUUGCACUGGGGGCUGAAGCUCAGGAGAGAGUCAUGAACAGAGACCAGCUGCUCCUCGAUCUCUGUUCGCUGGUUUCUUAGCAGCUGCUUUCUACUCCAUCGGCUGUGCAACAGAAUUACAACAUUAAAAUGUGAGAUAAGGAAAAGCUCUAGAAUGUAUAAAGUACAAGCACAGGUUUUGGGAUUAAAAAGAACACCUUUCUGGACAUUCUGUGAGACACAGGAGAGUUACAGAUCGUGCCAAACUACAUCAUGGCUUCGCCUGAAACGCCAGGGCUCGUUUUAUUUAUUUAUUUAUUAAGUACAUUCUAAUGUUAUAAUUCUUUCCCCUCUUUAUUUUUAUAUUUUUUAAAUACUUCUCAUCAUUUUUUUAACAAGCCAAAGCUGUAUUAUUAAUUAGCAAAUUUCUCAUUUCAAGUGUAUUCCACCACACCAAAACACUCUUUUUAAAACGUUUUUAUAUUUUGAUAUAUUUUUAAUUGUAAUAGUUUGAUCAUCUUCCGUUGUCAUUAUAGAAUUGUUGUUGUUUUUUUUUUAGGUUUUUCUGUUUUCUUUACUCUGGGAUCUCUUGUUUUUAAUCAUCAUGUUUUAAGGCAUAUACAUAAGAACCGAUUGUGAUGGUUCAGAGUAGUUUUCUAUCAGGUUACUCUGAUACUUAUACAAUUCCAGCUCUUUUAUUUGCCUUAAAGCUUUUACUUAACUGUAUAAAGUUUUCAAUGUUAAAGAGUAUUUUUCUUUCGGAUAUUUUUGAAGGUUAAAAGUAUGAGAAAAUGAGAAAAAAAAAAAAAACGUCAAAGUUGCUAUCGUGAACUCGGCUGUUGUAACAGUGUCUUCAUUCUGUGGACUUCAGACAGAAUUUAGCUUCUCAUGUCUCCGGCUUUACAGCCAGAAAUAACCCCACAGUUCACUUUCACGCAUCUUAAUUAUUUCAAAAGUUUAUACACAGAUGUAGAUUAAAAAUUGCACAGUGGUUUGGUUAUAUAUGUGAAGAAACAAAAAAACAGUGGUGCAAAGUUAGUGUAUGUGAUGUAUCUGAAAGCCUAAAAUAUAAUAGCUUCGGGAUGAUCAUUUAUUUUGUAAAUGUUCAACAAACUUGAAAUCAACUGACAUUGUUGAAUCGUGUCAUAUUAAUGCAUAAAAUAUAUGAUAAUCGUGUGGAUGGCCUGUAGAUAUUAAUGUAGCUGCAAUAGAAGGGACAGAAUCAGUUGAUCAAAACUAACAAACCUUCACUCGUAGGAUGAUUAAUGGUAUUACUAAACAAUAAAACGACACACCAAAAUGAAGUCUAACAGAUAAUUAAUUUUCUUAAAAAAGAUAAUAAUUAUAUUGAUAUAUGCUCAGUCAGAUCAAGUGUGUGUCAAGGCAAGGAUUGUAGUGGUCACGAAGUAUUUUUGUAUUUCAUGUUGGUGCCUCUGUGUUGAUGUCAAAUCUUUAUCCACUUGUGAAGACUAUGGAAGAGUGCCAGUUGUUCUUCGUUUCAUUUUAUGCUAAUUUGUAACGUGUAGGCGCUGUAUAAAAAGCAUUAUAUUAUGUAAAUCACGGUGUAAUUCACUGCACAUCCAUUUUAAUGAGCUAAAGCCUCCCAACCAUCCACAUUUCUUUGACACUAUUAAUAUAAAGUCUACAAACUUCGCACUUACACAAUAAACACUGCCUUUUGGGUUCCUCUGUCGUGGUCGUCGACGAGGCCUGUCGUUACCAAUUCACCACAGACUGACUGAAUAACCAAAGGUGUGCAUUGAGCAUCUUUGGUUGUUGUAAUGCUGCUCCUGAGCUGUGCCUCAGUAUCCAGCACUGCCUACCGUGUGCUAAACACAAACACAGUGUAGAUAUUAAAUAUAAACAUACGACUCUGAUUGUGCUGCAAUUUUAAGCUUUCAUAUCCACUGGCGAUACCAAAAGCCAAAACAAAUUCUGGUUAAUUUUCACCAUCGAUAACAAAUGAUUGAUGUCAAUAUUUUGAAUGUCACAACUGUAUAAAUCAGCAAGAGAAAGACUUUUACAGACUGUAUUCAGAUAUAACUUACAAUCUGAGGCGAUAAAGCUCUGUUUGCCACUUACACGGAACAGGGGGUGAACGAUUUGUAUCAGAGUCUUCUUGUUUGUUAUAGUUUUUGUAUUUGUUUGAACAGUAUAUAUAUUACAAUGAAUAAAUCUAUAUGCUGAACUCACGAAGGCCUUUGUUUAUUUCACGGUUGACUCGAAACAAUUGAGCUGCACUGCCACCUGCUGGAUGAUUACGAUGACCUCCAAAAGUAUAUACAAAAGGACCAAAUACACUUCCUUUUAUUAUUAUUAUUAUUAUUAUUAUUAUUAUUAUUAUUAUUAUUAUUUUGCCUUUCAAAAACAUAACAAUUUAGGCCAAACUCAAACCAAAUAUACUCUUGCACAAACUGACUGAGACAUGUCAGAUAUACAGAAAAUAAAAUAUAAAACCAUAAAAUUAACAAAUAUACAAAUAAACUAAAAAAUGUACAAAAUGACUUAACGAGAAAGAACAACAUACCGUGCAAACAUCAAACUCUGUAAGGGGUUAAAUAAAACCAUAUUCUAGAAACAAAUCAGACAACUAUUUAGCCUUCUCACCCUUUAUUACUUUUAAAGCUUCUAUAUAGCUGGCAAACUCCUUUUUAAACAAUCACAAUAAAUUGAGGAGCCGUUUUCAAAAUUUAGCAUUUGUGAAUCAAAAAUGUAACUGAAAUGAGUAAACAAUUUGCAGUUAAGUCAUCAUUUUUGAUGUCCAAGCAUGUGUGUGUUUGCAAGUACAAUUUUAAACAGGAAAAAUCAAGAGAAAGCUAAAAAUAUAUACAAUUUUACAGACAUUUUGUUGUUUUUAGUAGUUGACGAUUUCUUUUUUCAAUAAUUCAUUGGAAUUUAACUGUAUUACCUUCUAUUCCUAAGUAUGUUUGGUGACAAAACUCUUAUUAUAAUAGAUAUCACAAUUCAAUAAAUUAGCUUUAAAUGCAUCAAAACGUAUGGGCUACAUAUUUUUUCAAAAGGGGGUGUACCCAUUUAUUCUGAGAACUGAGUAAAAAAAAUAUGAAUUUAAAAUAUUUUAAGAAUUAUAUUUACAUUUAUUUACUUAUUUGUUUACCCUCAUAUUUAUUUGCUCUUUUUCUUUUCUUUUUUGUGUACUUUUAUUUAUUUUCACAUUUAUAUAUUUAAGUAUUUAUUUAUUGCAUACAUUUUUAGUACUACUUUUCUUCAUCUUUAUGGGGUAACAAGGAGCAAAUGUUUUUACCACAAGAAUAGCAAUCAAAUACAGUAAAAAAAAAAAAAAAAGUAAAGAGAAAGUAAAAAGUAAAGUACAUUAACAUCACUUUACAAAAAAGUAUACAUUUUUAAAUCUUCCUUUUCCAUGGGAUGUCACAGAAAGCAUGCAUGCAUAUGAACAGCAAUUACAAUAGAGUUAAUAAAUACAGCUACUAUUAGUUUUUUAAUGCUUUGCUAAUUUUAGAUAUCAGGACUUGAGCUCCAGGUGGGCAGUACAGAUCUACUGGUGCAUUUAAUCUUGUUUAUCUAUUGUCUUGUAAAUAUCUGAGUGUUACCCAUCCUCAGGCUUCAUAACUGAUUUCAAUUGUGUAUUACAUUUUUUCAUAUAGUAUUGUUACUGUUCACUUUCAAUAAAACAACUCAAUAUGCAAUA
ENSDART00000010477	AACUCCUCAUGAACUGAACAAACUAGACAAAAAAAUAAUUCUUUGAUUAUUUUAAGAUGACUUUAUUUAAAGUCUUAUUGCACAGUGUGUUGGUUCACUAUCUACUUAAACAUCUUGAUACAGUAAAAUGUUUACAUUUAUUAAAUAAUGUUAAACUUUAAUUUAUUUUUUGUUUAGACCAAAAAUAAGCUUGACCAUUUUAAGAAAUUGUAGUUUAGUUUUCAUUUUUCAUUCAUGUUCAUGUUGUUACAUGUGACAAAUUUGUGAUAAAAAUGUGUUAAUAAAAGUGUUUGUUUUUUUAA
ENSDART00000010537	AAAUCUGACAGUGCCUGUCCAUGAAUUUCUUAAAUAAACACUGCAAAAGAGCACAACGAGAUUCCUGUCUGUGUGUACUGUUGAUCAACAUAAUGAGGAAUUGUCCUUAUAAAGUCACCCAGUGAGAUGUGCAGCCUUGGUCUUAAAAAUAUUAUGUUUAUGCAUCAGUUUAGAGAAAUUGAAAGCCUUUUAAUAAGUUUGAACCCAUGUGCACUGUUCACAUUUACUGUCUAUUUGUUAUGUUUGAGUUGAAAGCAUCCACUGAAUUAAACUGCUGUAUAAAUGCA
ENSDART00000010580	UGGCACCUUCCAAGACACCUUCCAUUCCAGCAUCAGUAGAAGCAAUGUGACAGAAGUAGGACCACAUGAUGGGACACUUAGCUCUUCCAAUUUAUUUUCAUGUACGACCUCACAGCACAAAUGGACACUCGUGCAUGUCUGAGAUGAAUGCGGAACACUGUAGGAAAGAGACUACAAUAAAAACUUCCAGAAAACGUGAAUUGUGUGCCAACGGAUGCAGAGGACCUGAGCUCAUCGAAGAAAGAGCUUAGAAGUGCCUGAGAGAUUAUUUGUGGGGGAAACAUACAAGCAAAUUUCUAUAAAACAGACAAUGGUUUGCCCGAGUUAUGAAGAUGGCACCAGCUAUUGGGCGAAAUGCCUUCUGUGAUCGUUACAUUUGAUCAACUUGUCAUUGAAUGAUGUUUUGUUUAAUUGUAUUUUUCAUGCAUCGUUGCACAGUGAAGGUGAAGGAUCAAGAAAAGUACAAAAUAUAUGGAUAGUCAUUAAAAAAGGGGGUUGUUAUGUCAUCAACCCCCAUCACAGGAUACACAGGCUGUCCGACUCAAAUAUCAAUACAUUUUUAGAGCAUAUGUUUAAUAUCUUCCUCCUAUUGACAAAUGUUAAUUUAAUAACUGCAUUAUUUAUCAUUUUAGUGUGGUUUGAAUGAACUCUUCUAAAAACUUUGUGAACGGUAGUAAGACAUUAGGUUUAUAUUAGAAGACAAACUAGUUUAGAUAACGCAACCAAAAGGAUUUUAUCUGUGACUAUUUGUCUGAAUCAGUAGAAGACAUCCUGUGUUCCUCCUAAAAUGAAUGUUUUGUCUUACAAGUACUUUCUUUCCUUUUCUUUUCUCCAAUGCCAGCACUUUUACAAAAUAUGCCAGACACUGUGUUUCUUGGAAAGUCAUGUUCUUUUUGUCAUACAGGUAGUGAGAUGGAUGUAUAUUUUAUACAUUGUUGUUAUCUGAAGCGACUGUUGUACACUGCAAAAACAGCAUGUUGAUUAGAUUGUACUGAAACCAUUUGCAUCAUGUACAGACGUUAUAUAUAUAGUAGCCCAGAAGGAACCGUGUCUUUAUUUUGUUCAAAUUGUGCCUGUUCAGCUAAUUUAUGUAUGUUGUGAUACAUUUCCACAUGUGUCUAUCAUUCCUGUCUGUAUCAUUGUGGGUUGGACAGGGAUAUGGAGUGCUGUGCAAUAGAAAUGAUGACUUGGGUACGAUGUGAACAAUUUGUCAUCAUUGGGACGAAUGAGCGGUAUCGGCUUAAUGAAGGAGAGAGGUUUGGAUGCCCUCAUGAAAAGCAUCCCUAUUUUAACUGUAAUAUAUUUCAUAUCAUUGGACCAAUAAUGUGCUAUACGUCGUUCUUUAGAUAACUACGAACAUGGCAAUAUGGAUAAAGUUUAUUUUCUUCCAUUUUCGGAAGUCAUUCACAUAUAUGGUUUUAUAUUUUUCCAUGUAUAUUUAUUUACAUGUCACAUAUAUUACCUCUAAUGAUCAGAGUGUUAAAUUCAUAGAAUGAUGAAAUGUUGGACAAUGAUCUAUAUGAAUGCUAAUAAAUAUUUAAUAAUAAA
ENSDART00000010757	UGCGUAUCGUGUUUUGAUAACUGUUUCGAAGAAGAAAAAAAUGGCAGACAGUGUAAAUAGUCAGUACUCUGGAUAAAGAGUACUUUGUAUAUACUGUGUGUGUGUGUGGAGAAUGAAUGUUAGCAAGCAAACCUUCGUUAGACUGUACAUUUUGUGUAAAUCAAUUUUUCAAGAUUGUAGAUUUUUGUGAGGUGAAUUUUUUGUCAUGUGUUUGUCCUCAGGUGAGGAGAUCUUAUUGGAAGCACUUUAUUUUUAUUUUGUUUUCUUUUUUUGUUUGCAACUAGGAAACAGUGUUCAAUGGAACCAGUGCUCAUGUUUUGUGCUACAAUCUGAGCUUUUUCUUUCAUACAUUUCUAUGAGUCUCUACAGAAAAAAGGUACAUACCUAACCAUUUUGCUCUGUAGAACCGUGAUAAAUAUUUUUAAUAAUGUGGCUGGCGUAGUGAUUGUGUGAUAGAGGUUUACAGAAGGAUUACGUUGACUAGACUUUCACUUAGUCUGUAUUUCUUUUUAAUCUACUACUCUGUACUGUUGAGUAGUGUUGAUCAGCAAUUUGAAGAAUUCAAGCAAACGCAGAGGAAGGUUGAAGUGCACUUAAUUCAGAAAUCAUCAACCAUUUGAAUUCUGUAUUGGCAGUUAGGUUGUUUUAUUAAAAAAGUGACAAUCAAAAUUAUUUUUGCUUGGUAAAAACUACCUAUUUUAUGUAAAAACUAACAAAAAAAAAUCACCAGUCCUAAAGAAUUUUUAAUGCCAGGUUCAGAUUACAUGAUUUCUCCCUGAUAAAAUUGACAAAGAGAGUGAUGUAUGGAGUAGGCACCACUCCUCAUCCACCAUCCACUCAUCCAACCUAUUCCUUCUAGUAACAACUGUGAUUCGCAAACAACUUUCAGCUAUUAUGUUUAGUGUUCCUUAGACAUUCUAAAGAGUGAAGCCAAAAUAUUUUCAGUGCCCUAUGGUGGUUGGCUAUAGGCAUGGGGUAGACAUUUUUUCUCCACAAUGUCUGACUUUGAACCAGAGGAGCAAUGAAGGAAAGGUUUGAGUUCAGAUGCCUUUGUUUGUUAACAUUUACAUUAGUCAGUAACAAGUUCUGCCUUCGCUGUGACAUCAUACAUGCCUUUUAAAUAGUCAAAAUCACAACUAAAAUGAACCAACACAACAGACAAAAACAUUGUUUAGUCUGAACCUGGCAUUAAAAAAACACCACAAUAUUAUGCUAAAAGCUUUAUCCGCUUUCAAACUAAUUUCAUAGUGAGCGUCUCUCAUUGAGUGGACUAGAAAAUGGACAUUGCGUAAGUGGGCCACGUUUCAUAUAGUGACACGCAAGAAGAUGCGGCAAGAUAACAUUUAUUCCCUUUGUCAAACAUUGACUAUCUGCUCAAAAGUCUUAAGUUUCUCUCAUUCUAGUUUUAUCCUUAACCAAAGAUAUGAUGCAGAAAACACACACAUAUCAAAACUUUUGCCAGAUGAACUGUGAGCUUCCCUAUAGAUUUGGUUUUGCCAAAGUCAUGUUUAGCAAAGCCAGUGCCAUAAAACAACUCAAUUCAUGAAUUAAAGUCUGAGAUAUGUUCAGUGGAACGUUUGUUUGCCCUGUAAGCGUUUUAGCGGUUAUUUCAUCUGCCAGAAGUGCAACUUGAGCCGCAGUUCUUUAGCUGAAUGCACAUCAGCAGUGAUUUCAUUCAGAGAGCUUCAAAGCAAAUGAAGGAUAUGCAGAAACACUUACGUUUGACUCUAUUUGCUUUUGAGUGUGUGGCAUUUGGCCUGAUGGAUGCUAAAUUCAUUCAAUGAAAUUGAAUUGUAUACCUUCUGGGCCUUACUGCUGAGGAAGCCAUGCCAACACUCCUGAUCCGAACGUUUUUAAAACCAAGACUUGCUACUGUAGAGAGGCCAUUGUUUAACUACUGCCAGUGCUGAAGAGCUGCUACAAUACUGUGACAAGAGUAAUCGAUUGUAUCUGGAACACUGGGACUUUCGUAGGCAGUGAUCGGCCGCGUCCGAAACGGAUCAUUUUACUAAAUCAGUGUACAGUUGGAUUUUUGUUUGUUUGUUUGAUCCUCUUAAAAAAACAGAACAAGGCAUCAGAGUGCAAUUGAGUAACUGCAAAGGAAAGCCUUCAUCCUGUGUUUUUGCAUUUCGCAUUUGAUCUUGUGAACUGUCUUACUUUUGUGAACUUUUUUUGUGAAGAGUGACUGCUCAGUGUUUAUACCUAAAUUAUUUAUGAAAUAUAGUGUCUUGUUAGAGAAGUUAAGCUCCAUACUCUUGCUGUUGAAAAACGUUUAAGAUGUGAUUGUACUGCCAUCUAGAGGGUCACCAUUGUUACAUCAGUGUUUUAGUAUUGUACGGAUGCUGUUUAAAAAAAAAAACAAGAAAAAAUGAAAAAACGUGUUAUUUAAAACAAUAAAUGAAAAAUACAUC
ENSDART00000010786	GGCUUCUUGCUAACAACAACAGCAAACCUUAAAAGUAAAAUUGUAACUUUGUGCUGAUUGUAUAUUUAUUUUCAAAUGCAUAUUUUUUAAGUUUAUAUAAAUACAAGACAGAAAAAGAUGAUCCUAGGAAUAAUCAAAAGGGCAUAUGUGCAGCUUUAUGGACACUUCUGUGUGUAUAUAUAUAUAUAAAUAAAUGUACAUAACAUUUCAGACAUGCAUGUUGUACAUUAAAAUAUAUGAUAAUGUGUAGAGUAUUUAAUUGUAAAUGUUAAUUUUGCUACAUUAAAAAUGUCAAUAAAAUGAAAUUUCGAAAUAA
ENSDART00000010894	AACAACUACGCAUUCAGACUCAAAUAACCAAAUAUUUACCUCUUUUAGAGCAUAACUACCUUUUUGUACAGAAUGUCUGUUCUUGUAAAUUUGAAGGUGAUAUUAUUUAAUUAUAAUACUUAAGGGUGUCCUUGGGAUGUUGUCUGAUAAUUUGUCCGAAAUGAUACAGUAUGAGUGAGCUUUUUUUGCGAGGGAUUAAUUCUUCUUUUGUGAGUGUGAGAGAUUCUGUUAAAACGCGAAUAAGAGUGGGUGCUUCAGUGUAUAGUCAAAUACAAUGUUUUUAAAGUUUUCUAAGAUUUUUCUCGAUCCCACUUUGAUUUGUCAACACGUGAGUUGCUGUAUUUGAUCUAUUACUUAUUUGUUUGUUGUAUUUUUUUCCUUGUACAUUGUGAAUAUAGGCUAUUACAGAGAAGAGAUUGAUAAAACAUCUGUAAAUAUAUUUCGGAUUUGCCAGGGGAUAAAAAGGAAACGUUUUGCGUUGAUGUGAGAAGAAUAAAUUUCACUGGUUUUGCUCUGA
ENSDART00000010896	GCGAGUGGAUUAUCUCCUGCAUCUGAAGUUUGCGAAAGGACGUGUCCGGGAACCAAUCUCAGAGAGAGGCUCGUGAAGUUUCUUCCAUCCCUAUUUCAUUUAGGGCCGCUUCUGAAUAAAAGCCCAUCCUCCGACUGCACGAGGCCUCUAUAUCGAAACAACCUUUGGUUGUAUUUAUACACUGUGAUGACAAUCGUGGGAUUUAAACACACUCUGACCGGGCAAGUCCAACGAGUGUUGCGAAAAGACCAUUUAAAGUUGCAGACUCCAGCGAAAGUGGACCCUGCCGGCGCACAUAUUCACAUACCGAACCUGACAUGAUCAUUGCAGUGCUCCGCGGCCGAGUGGACCUGGUCGGCUACACUUUUGCCAAAUACCCCUCCACACUUUUCCCACUUUUAUGACAAAUCAAUGGACCUCUACGGAUAUAAGACGCAAGAGAACUUAGUCUAAUAUAUUCAUUCAUAUAUAGUCUACUUCUGUGCGCAACGUAAGUAGCCUAUAAUGAAACCAUGACUGUUUAUUCUGUUUCUAUAAAAGAUCGAGACGGACUAUACUUGCUCACAAAUAAGGGUAUGGCAGCCGAGGUCUACUGCGAUUACAGUUUUGUUAUAUGGUCUCUUUUGAAGCCCAAGUACUAAGGCAUUGCAACAAGGUAUACCUCUAUUUUGCCACAAGCUGUGUGGGAAUUUCAUGUGUUCGUGUCCGUCCAAGAAGUUUUUUUUCUUUCCCAAAGAUGUGUAUAGGUUUAAUUUAAGUUAAUAUGACUGACUAGUUCUGGAGGUUUUGUUUCGUUCCUGUAUUACAAAAUAUUUUAUUAUUUAUUGUCAAAAGACAUGCCACUUUUGUGUACUUUUACUUGCUGAAGAAGUAAAAAAGGAGGAAAAGAAUAUUGUCGACUCCGAAUGAUCUAUCAUAAAUUGACGUGUCCUGUCGUUUGAUCAAAGACUGAUGUAAGAACAACGCCAUAUGUAGAGUUAUCUUCAGGAAAAUCUUGAUCAAUAAAAAUCUGACGUGUACUGUAAGU
ENSDART00000011362	ACUGUUUGCCAGCUGAGCAUCAUGUGAUGUUUGAAACAAACGAAGCCGAGAUUUGAUUCUCCUGGACGCCUCUCUGAGACUGGUACUUGUUUGAGCAGUUCGCAUCUGUGCUUCCUGCAGCGGUGGCAGAGAAAGGAGGAGAUGUCUGGACCAGGCAAGGCAGAGCGCUUUCGACAAACAAAGAGGACAUUCAGGACCGGGAUGAACAAAGGUUCAGCCCGUCAUUGUCUCUCUGAGAGCGAUCAGACUCUGGUCUGUGCCUAGACCGAUUCAUUGCCUAUCGCACUUGUACGUCGAAUCAGGGAAUUUUGGGCAUGAUCACUAAUCAUGGGUGAGAAGCCAUUCAGAGAUUAUACCCAUCAUGCCUGUGAAUGAGAGAUGAGUUCCUCUCAGCCAGCAUUAGAUGUUAGCAGGCAUAUGUGAUGCCGUCCUUACUCCCAUAUAUAUCAUGGCGUGUAUCAUCUCAUUUGGUAUUGAUGUUAGCCAAAGAGAUUGGUUUAAUGUUCUUGUGCGCACGGGUAAUUCUAUGCAAAAGGGAAACCUAAAGCUUUAAGAAUAGGAUAUGGGAGAAAUUGCAAAUGUAAAUCCUGGAAUUUCAUGUUUUUUCUCCUGUCGGACAGGGAUUAAAACAACUCUGUUAAUGUAAUGUUGGUUAAUGUAAUGUUGGCAUAAGUUUAAUCUGACAAAAGCAAAGUCUGUCAUCUGGAAGGUCCUAAUGUCAAGAUGAAUGGAAUUUAAGACUGAUUGUGUCAGAAUAUCAGCGGAUGUGUAUAUAUAUUUUUGGCACAUUGUUUUUCUGCAUUUAUUGUUUGCCAGUGGAUCAAGGUAAAACAGUGCAGGGUUAUAUAAAAGCUUUUAACGGUUAGCUUUACAAAUGAUGGCAGAAAAAAACAGCCAUGUGCAUUCAAGGUGCCUUGUUGUUUUAGAUGAAACAAUGAACGAAAACAGGGAUUGUCACAUUAAGCUUUCCUAGUCCUAUACGACUCCCUGAAGUGUCCUUACAAACAUUCCAAAAAUACCACAGAAGUGGUUCAUUUCCAGAUUUUGAAAGUGUGUAACUUCAGGUUUAAACACAAUGAUUGUUUAUGGCACUCACUUUGAAUGAAUGUAUUUUAUAGAUAACAUUUGUGACAAGUAUAUUUUUUGUUAAUCACCUUUAAGUAAAUAAAAAGAAAAACAAUAUGUAA
ENSDART00000011456	CCUGCCAUCUGAAUCAUUUUCCUUCUCAGCUUUACCACAUGAGGUGUAUCAUAAGAGCCCCGCAGCUUAUAGAAGUACAGGAUGCUGGGGAUCCUCCUAUUUCAGACGGUAAACUAAAUACAAGUCGUGAGAAAUACUUUAUAAUAUAACUUUAAUUUAGCCAGGACCAAAAUUUCUGCGAAACCUAGAGAUUAUUGAGUCACACUUUAUUUUGAUGGUUCGUUUGUUGAAUUUAACUUGCAUUGCAACUAAUUCUCAUUAGAUUAUAAGUAGACUGUUAUGGUUAGGGUUAGUAUAAGUUGAUAAGUACUUGCAAAGUUUCUUAUUGUCAGUUAAAUGUCUGUUGAAGGAGCAGUAUCAACAGAUAUUAAGCGGACAGUCUACUAAUACUCAAAUGGACCAUCAAAAUAAAGUGUUACUGAUUUUUGAAGUUUACGUUGACUAUUAUUAUUAUUAUUAUUAUUAUUAUGAUUAAUAUUAAUAAUAAUAAUAAUAAUAUUGACAAACUGCCUUGAAAAUCUUAAUUAUGCUAAAAAAUAUAAAGUGACCACUCCACUUAUUUUGGACACUCACUUUACAAGCACUGAGUUAAACAGUUUUUUUUUUUUUUUUUUUUUUUUUUACUAUUAGCAUAAAUCAUUGACUCAGACUAUUAAUGUCACGCUUAAAACUGUAAACAAAAAAUGUUGAUAAUUUACCUAUUUAAAGCUUGACUUUUCUGUAGUUAUAUUGUGUACUAAUACCAAUGGAAAAGGUAGCUAUUUUCUUGGUUGAUAUGCUUAGAAACUACUCUCUCAUUCUUGCUUAAUAAUGAUAGCAUUAGGAACUACACUCUCAUUCUUGUGAGGAUAGCAGUGAUUUUAUGCAGCACCUGAAAUAGUCUCCAGCUGGGUAAAUAGGUAACAGAGCUGCGUAAUAUCAUUGUGCCUGCUACAGCCAUUGUACAGCAACAGAAUCUCUUGAUUAUCAUACAGAAUGAGAGUAUAGUUCCAAGAUAUAUCAACCUAGAAAAUAGCAACUUUUCAUUUUCUCUUGGUCUUAGUACACUAUGUAACUGCAGAAAAGUUAAGCUUUAAAUAUUAUUGAAUUUUUGAAACUAUUUGUUUUUGUUUUUUUGAGCAAAAUGCUAAUGGUCUAAUCCAAUUCAAUGAUUUAUGCUAAGCCAAGCUAAAACUACUCCAGCCUUACCUGAAGAUUGGCUGAAUGGAUUCAAAAAUGCUAAAAACUCAACUAUUUAACUAUAGGGGACUUGUAAAAUGAGGGUAUUUUCUGCCAAAAAAAUGUGGGGUUCUUAUAAAAGUUCAGCAAUGGAAAAAAUUGAAAAUCAAAUGGUUGCGAUAGACAUUUUUGCUCGGUUAAAGAGUUAAACAUAGCCUUAUAAAAUCAAUGAUCAUUGCACUUUUUGUAACUUGUGCCUUGUUAUGUUCUUCUAAAAUGUGUCAGAGGGCAAAGGGAAAGAAGUUUAUAAAUGGCAUUAAAAAUGCUCUGCCUGAAUGUUAGUCUUAUUUUUAUACAGUUAAUCGCUAUUUAUGUACCUGUAGUGAAAAAAGUCUCUAAUUAUAUUAUGAAAUGAGCACUUUGUUUUAGUAAAUCUUCAUUAACAUCUCAGAAUCUGAAUGCUUUAUUAUCCUAACACUUCUGCAGUGUGAUUUAUGAAGGUGUUGUCAAUCAUAUUCAUUAUUUUCACAGUUGUUACAUGGGGAGUUUAAAUGAAUACUUGGCAUUUUCUUACAUGCAGAUUUAAUGACAAGAAUAUUAUGUAAACAUCUUUCAAUUGAACUUGUAUUUCUGUUUGCGAAAUGACAAAACAACAGAUGAAGGGAACUUUCUUUGCUAAGAUACUUUAGGUAUUGUUUAAUUGAUGUUGUUUGUUUAAUUAUAACCGCCUUGUAAUCAUGUGUUCAGUUUUUUGCUUAUCAAGAAAAAGAAGGGAAGUCUUUGUUCAUUAUGUCCUUGUGUUAUGGGAUAUUUAAGAAACUAAUAUCUGAAAUAAAACUCUUAAAUCAGA
ENSDART00000011520	GACUUUCUCACAUUGUGUUUUUGUACAUACUUUUCCAUGAUUUUCCCCAGAUUGUUACUCCUCUCUAUUUGUACAAAUAUUUAAUUAAUAGAAAUAUAUUUAAGGCGUCACUUACACACGCCAUUGCUCUUAUAAGGGUAUCUUUGUUUUUUGUCAAAAUGUUUGAAUAUAGAUGAAAUAAAGGACAUAUAUUUUUAAAAUCAA
ENSDART00000011627	AACCAAGACACUACAGACUGAAUAUUUCUUGCACUUUGAGUCCGUCAGGAACGUUUUGUUGUUGGAUGUUUGCAUAACAGAUUUUGAAUCCAAUCUCCUGGUUUAAAAACCAAAGGAUGUUGUGUAAAUAUUGUACAGCUAUUUUGUUUAAAUUAUAAAUGCAUUUACCAGCUGACUUAUUUUUGCUAAAAUAAAAAUGUGGAAAAAUUGAAA
ENSDART00000012104	UGGGCCUGCAGGAUGCCGAUGCUCAUUGUGUCCUAUGGGAGACAUUUUGAACUCCCGGAGAAAAUGCUGCUGCUCGAAACCUUAGGUGGAAACGUCCCACCUCGUGACUACUGCUGCUGAGAAACUAAGACUGAUUAACUGAUAUUCAGGAUGAGCUGGUUCUCUGUACUGAAAGAGGCGCAGGCAGUGGUGGCCUGUAGGCUUGGAAACUUGUGGAAAUGAUCAUGAGUGUCAUUAACAUUUCAAAUGUAGUUGUAAAAUUUACCUGUAAAGCCAUUUUUAAAGGGUGUUGGACAGUGUGUGUCCAUUAAAAAAAAAAAAAAAAAACAUUCUCAUCACACGACAAUGGCAUUUGGCAAUGGCAAACGAAAGAGAAGGGAACACAAGGAACCUAAAAGUUUUACGCCAUGCGAUGUCCAAUACUGUGUCAGCAUUGUGGCAAUGUUUUAGCAAUAUUUUGGCAACAUUUGCUGUUUUUUUCCGCCAAUAAUAAUUCCCACAGGCUUUUAACUGUGCCCAGAGACUGCACCAAACAUGAAUGAUGUUAUGGACGUAGUUAAAAAAAAUAAAUAAAUAAAAAUGUGUCGCAAUUUGCCGUCGACGGACCAAUUUGUGAUAUCAUUUUAGCAAUAUUUUGGCAACAUUUGCUGGCCCCACAAGUCAGUGUACAAGGGACUACAUCAAAACGGUGGAUAUUCAGCCAUACUGGCCUAACUUGCACUGGGUUAAAAUGUCACAUGAUGUCAUAUCCUGUCACAUGACCAGUGAAAACUAUGUGUGUUACUUGAUCACUGUGUAAAUGGGAAAAUAAGUGCUCAAAAAAAAAAAGAAAAAGAAAAAAAUCUCAAAGUCUUCCAAGCCUCCGCUUUUUUUGCAUUAUGGUUUAGAAAAUGUACGUAAUGAUUUGUUGAGUUUGUGUUGAUGCUGAAUAAUAUCCUUUGUCUCUAUGUUUCUUGUUUUGCUUUUUAUAACAAGAGUUGUAUGAUUUAAGUUAAUUUAUUUUUAUUUAAGUUGUAUUUCUAAAUAUUUGUAAUGUUUUUAAGAUUAUUUAAGUUUUUUUUGUUCCUAAGUUGCUCCUGUUACUUGCAAAGGCACUUCGGGUUGCUGGGAUUGUUUUGAGAAAAUGUUAUUUAAAGAAGGAUUGUAAAAAAAAUGUUAUUAAUGAUGUCAUUAACAGGCUUUUCGUUUGAUUGUUUUCUUUCUCUGAAUGAAGUUUAGCUUAAAUUAUUUUUCCAAAUAAAGAUUAUGAACUAUUGAAAA
ENSDART00000012194	UCCGAGACCUCCACUGAAACCUCUCUGGCAUGGGAGAAAAGACUUUUAACUGAAUCUACCUAAUAGGACUUUUACACAAAUGUAGACAGACGGUGCUUAGGAAAGCAAGACAUUGACAGUAAUUUGUGCUACUUUUCCUCCUUGAUUUAUGGUGGCAUAUCUAUGAUGUCACGGCCAAUUCAUGCAAUUCCACCAAAAAUAUGGUGGAUGACAAGCAGCGCCUCUGUAACAGUUCUUGAGUUCCAAUGAUCGGGAGGACAAAAAACAUGCUUUUUAUGGCUACUGAACGUUUCAUGGCUUAGUUGUUAAUGAUUACCUUUUAAGAUACAUUAUUUAUGUUGAGAUAAGAAUGGUGGAGGCACACAAGUCUCUCUCCCAUAAUUCCCUUUAUCCUUCAGGGAAUGCGUCUUUAUGGUCGUUAUGACUUGAGAUCGCAUACUUUCCCUGGAUGAGGCCUUUUAAAAGUUUCCUUGUUGUCUUUGCUGAUUCCAGACUCUGUCAAUGUUGUAUUGUAUUCCUCCGAUGAUCUGAAGUGCAAUGACCCGCGCCGCUUUUCAGCCGAUUUUGAAAAGGGACACGUUUAUAUUAAUUGUUUCGAAAUUCUGUGUUUUGUUUUUUGUCAGAAUAUGUUAACCUAAAUUUAUUUGAUGUAUUUUGUUGAUAUAUAUUGGAAUUAUAUCGUUUCAUGGCAUAUAAAAUUGACCGACAUCUA
ENSDART00000012335	ACCGAAAGCACACACACCACACAAUCACCACUCAUCAUUUAUGCACUUCAAUUCUCACAUACAUGCAUCCAA
ENSDART00000012820	AAGUACUGCAUGAACGUUUUUAGAAAGCACUUUUCUCAAGCCCGAGCUGUUGAGAUGAGUUUUUAAUUGCUCUAUUUGCAAUUCAGUUCUAUGGUUUCUGUGCCCAUAAUGGCUGAAAUGAAACCCAUUCUGCAAUUUUAUAAAUAGCUUUUUAAUUAGAUAUUCUCAUUGGACGAUCAGGUCAUUACAACAACCAUUUGAAUUGUUUGUUUUAAUUUGUGUUGUCAACUUCAAUAAAGUUUUAUUGUCUGUUUUGUUUA
ENSDART00000013021	AAUUUUUUUCAAUAAGUAGUGCUGUACAUUUUUUGCUUUUAAACUGUCAAAUUAAUCGAAUCGCUCCCAUGAUACUGAAAGUUUCACUACUUUAUUUUCUUUUGUGGUCACAAUUGCAUAAUCUCAUUGGAAAUCCAAACAAGACACUUAUGCAGACAAAAGCCAACUGCCCUGGGUAUAGCGUAGUUCACAAAAAAAAAAAAAAAA
ENSDART00000013082	AUUCUUUAAACACUGGACCUUACACACACACAAAGGAAGGAAAUGCUGUGAAAAAGUCUGGAACAACUGAAUAUUUCAGGUAAAUCUUUGACCAUAAGUGAGAACGCAAUAUAUGAAGAGGGGAUGUUUUCCAAAGUGUUCAAUUUUAAAAAGGUUUUUAAUCCCCCAUGCUGUUUGAUAAGAAGCCCCUUUCUGGUGUUAGUUUUUUUUCAUAUCAUUUGUUUUUUACAUCAUUCAUUAAGUGUCUUAGUUUAUUAAAUGCCAAAUAUGGCCACAAGAUGGAAGCAAAUCGUAGAGGAGAAAAUACAGGGUUUCUGCAGGUUUCAUAAAAAAGACUUUAGGACUAAUUCAGAAACAUGAUGAAUGUCAUUUCAUUUUUUUUUUUAUUUCAAAGACCUAAAUCACAAAUAUUGAUUUUGUUUUCUUGUCAUACUGUUACUGUAAACUUUAUUGUCACCUUUUAGGAGAAUUUUUUUCUGCAGCAUACUAGAUUUACAACACAUAUAUCACACCACACACUUAAGACAAACAUUAAACAACAUUAGUAGUACAAAAAAAAAAAAAAA
ENSDART00000013148	CUGCUAUCAUAAACAGUGUCAUUGUUUGAAAAGAAACUAAACUACAAUGGAAUUUGUUUAUCCCCUUUGUUUAUCCCAAGUCACAAGAGACAGAAAGUUUGGGAAGAGUUCGCUGACAGUGACCGGACACGUUACGGGACACCAAUAAUUUCUCAAUAACGCGAAAAAUUAUUCAUUUCCCGCGUCAGCAUUCGCGUGUACCUAUUUAUUAAAUCAGUACCAGUGUUUACGAAAGUCGUAUCGUUUGUGCCACUUUGGAAAAAUUCGAUUCUUUCACCGUCGAUCAAAGGGAGCUACGAGCCACACAAAAAAGGGCAAAAGUCUCCUUGGACAAAGGAGAGUGGACAGUGAUUUUAAUUAAAUCAAUUAACCAGAUUAAUUAUCAGAAUUAUCAUUUAUCUGAUAUUAUUUGUGUUGUUUACUUUAUUUGGAAUGUUUAACAUUAAGAUCUUUUUUUCUGUCUAGCGAGUAUUUUUUCUUUAUUUUUAUCUAAGACAGAUGAAAUUCGUGAUGUACAAAACAGGCACUUGGUCAGAUCCUCCAAUACAAGCAAGUGCACCAGAAACUGUUUACAAUGUUUAUUCAUUAGCACCUGAUAUCGUCUAAAGAUGCAGAGACGUUAAAAUGGCAACAUGAAAACACUGUCUGAAACAAUAUUUAGCAAUUUUGAGUUACACUGGUUUUACUUUUUUCCUCUUUGCAUGAGGCACUUAUAAUAAUUUAAAUUCAAUUUAUUGCUUUCUUUCUUUCGUUUUUUUUACAAUGUAUUUGUUUAAGGUAUGACAUUAAUGCUUUAAUUGUUUACAUUUUUUCCAGUUUCAUGUUUUUUGAACCGGCACUAUUUCAGCAUGUCUGCUCCAGCUAAACAUAGCCUAAUGAGAGUGAUGAGUCAAAAUGAAAAAGAAAGAAAUAUCUCAGGUAAUAUCAGUGCCCAAAAAAUCGUGCUGUACUCUUAGUUCUUCUUGAAUAUUGGCCAACUCUUGACACUCUCCAUGUCAGCUGUGCCCGUUUAGUUUAUGUUAAUUGCAUUUUGCAUCCUACUCUUGAGCCUGGACACGGAGAAAAGUAGUUGUUGUAGUAAAUAAGGGAGGUUUUCGGGAAUUCUUUUCAAGAUUUUGGGGGGGAAAAAUAAGAGGCUGGUAACGUUUCGUGUCGUUUCUCAUGGUCUGGCAUUUUUUCAUUGGACAGCAGGUGUUCAUUUCUGCAAUGUUAUUUGAAACAGUGUGAAUAUUACAACCUUUUUCCAAAAAAAGUAAUAAAAAUAAAAAUAAAUUACAAGAGAAAAGAUUUUAAAUAAAUAGUUGUCAGGAUUAUUUCCAAUAUGUAAAUAUGUCGAAUAUGUAAACAUAUGUAUUUGUUCUGGGUUCGUUUUGUUUUGUUUUGUUUUCCGGGCAGUUUUGUACACUUACUAAUUCCAAGAAGAUAUUUUAAUAUUUCAUUUAUGACCAUUUAUAUAUCUAUAUAUUUAUUUCCUACGUGUGUUUGGAGCUUUUUUUUUUUGUUCAGCUCUGUUGAUUAUGUUGCAGUGGAUUACAAAUGUUUUGUUUACUACAUUGGUUGUAUGUUGAUUGCGAAAUGUAGACUGCAAAGUCACGUUUAUAUUUAUGUUAUAGUAAUAUUUUAUUACUUACAUAAAACAUAUAUACAAGAA
ENSDART00000013360	CAGUUAAACACAUACUUACGAACUGGUCGUUGUAACAGGGACAAAUGCAAGGAGAGUAUUGGUUCCUUUCAGAAUAGAUUUCUGAAAAAGCCAGAAUAGUCAAAAUGAUCAAUGAAGUACUGAAAAGAACGUCUGUUUGGACAUCAAUUCAGUGUCGGUGUAUGUUUUUAAGAUAAACAUUUCGCUUAAAGUAAAAUGUUUGGGCUCUUAAAUUAUGCAAAUCUGGGACUAACCAUGUUAAUCUUAUGGCAGUUUUUCGGAAUUUUUAAAAAAAUUUUGUAGCACACUACAUAUGCUGUUUUGUAGAGCUGACAUGGGGUAAACCAAUAAUUUGCAUAACAUAGUUGCCUUCCUUUGUGCUAUUCUGUAAUUAACUGUAUUACAAUGGCAUAGUUUUUUGGAUAGCUGUCUUUGUAUAAAGUGAACAACUAGAUUCUUCCUCAAAACUACUUUGUUACCCUGAAGGGUAACGACUUUGCUGUUAAAACGAUUGCUUCUGAAAUGUGACUGGAUGUUAAUACGUAAUCAUUUAAAUCAUCCUUAAAGCUAUAGUUCACCCAAAAAUGAAUGUUCUGUCAUUUGCAGUAAACUUCAUUCCAAACCUGCCCUGCUGACGUUCAUAGUAGGAAUAAAGCAGUACUCAUAUAAUUGCUUUUGUGCUACGCAGAAGAACAAUAAGCUGUAGAUGUUUAAAACAACAUGAAAGCUAGUAAAUAAUAAUUACAUUUUUAAUUAUGGGUGAACCGUCCCUUUAACAGAAGAUGAAUCAGCACAGCAUACUGUAUGUAAUGCUCAGAUUAUGGAAGUGGAAUAAUCUGGAACAAUAUGAGAUUGCUUCAUAUUGAAGUUUAUGUGUCUCAUUUGAUAGCACCAGUUUAUUAGUCACUUUCUAAUGAAUGCACUAAUCAUGAGGGAGUCCAUGAGAUUAUGAUGCCCGUUAAGUGCUAAAUCCCUGCUGUUGCGUUUUCCUAUGUUUGUUCUACUUUUUUAAAACUGCAGUUUCGAUGUAUUUUACACUUCUUUCCUACGACAUUUUUGCUGCUAUGCUCUUGUGUGUGCUGCAUUGUGAUUUAUGACCCAUGGUGUGUGAAAACUCUCCAGUGUUAUUUGGAGAUAGAAGAUGAGGAACGUUGGACGAAACUUGAAGGAGGCCCUAGAAUGUGAGGAAGAAUGGCUAAAGACGACGACCAUCUUGAAUGAGGUUCUUGUGUUUUCAUGACUGUUUUGUCCCCUUUUUGCUGCAAUAGAAACACAGGUUGAUGCCUUGCACGAUGGAGAUUGUGGACUGUGGUGAACUGUGAGCUGCUGUAACUGCGGAGAGGGAUUAUGCAGGUUGAAUGUAAACAGAGGCCUACGCGAGACAGUGUAUGCCUACGUAUUUUUUUCUACUGCAAAGAAAGAUGUUUGUACGAAAGAAUGCUGUACUUUACUCUUGUGUUCCUUUUAGAAAUAAAACCUAAUGUUUCUACGAGGA
ENSDART00000013497	ACUGACCAACCCGCUCAUCCACCGGACUGAAAGUCUGAGAGCCCAAGGUCGACUCGCUCCUCGGUGAAAAUGUUUCUGAAACCAUCGAGGAGCUGAUUUCUUGUUAUUUUUUCCAUGUCUGUGAAUGUUUGUCUCUUAAAUUAAUUCUAUCAGUUGAUCUGAUAAAUGAAAGUGUUUUCUUUUACGCGUUUAAUUGAAAGUGUUUAUUUUCUUCAUACGCAAGAGCAUGCAGACGUUGUUUUUGCCUCAUAACCUGCACAAAAUCUGUAUGCCGAUGUUUAGAAAGUAGUUUAUUUAAAAGAAUUUUAUGUUUCGCUUUUAAUAUGCAACGUCCACUUUUUGAGUGUUUAUUUGCUGUGGAUUUGACUUUAUUUUAAGUAGUUUUCCAUGCCAAUGAAGAAAAAGGUAUUUAAUGGCGGGCGGUGGCAAAAACCCAGCACUUUUAAGACUAGAGGAAGUUGUCAAACUACUGAUCCUCCUUUCAUAGAUUCAUAACUUCCAUAAUCGACACUCCUUAGAGAUGUAUGCUUUAAAUUGUUUUUGUUUUUAUAUUUUUUUGUUUGUUCUUUGGUUGAAGAAAGAUUUGGUUUGAGUUUAAAAAGGGUACUGAGUGAUCUGCUAACCAUUUUAAGAGAUUGAGUUUUUUUUUAUUAUUGUGUGUUGUUUUUGUGGAAGGUUAUCUAUAGGAAAGUUUUUAUUGAAAACAAACAAAAAGAUGAUCUAAUCGACACUGUCACUUUACCAAGGAGUUUCCUAAGUGUAUUGUUCCUAGGGGUUUGCCUUAAUGUAGCAGCAACACGGUGUGUUUGAUAUGCAUUCUUUCUUUGCACAGACCAUUAUUGAGAGAUGAAGAGGACUAUUUUCUUUCUACUGCAGACACGAUAUCCAGCAGUCACAGCAGGGGAUAUUUUUUCAAUUUGUACAAGUAGGAUUUGUUUCUGUUUGUUUGAAGCAAAAACUAUGCUCUGUAAAUAUAUAGAAGUAACUCUCAAUCUUUUUAUAUUUGUUUGAACGAGAGGUAUUAAUAAAGCUGUUUUUUAACGAAA
ENSDART00000013534	AGAAAAAAAAAACAGGGAGCUUUAGGGUUUGGCUGCACUGGACCAGCAUGUGGCAGAGAAGCGCAGUGUGGGGAUCUCAUGAAAGCUUCAGACUUUCAGCUGUUCGCAGGUUUGAAGGACGGAUUUAGCUUUUCUCCUUCAGCACCUGCUUUUCUUCCAAAUCAUUAUUCAGCUUUUUGUCUUUGAAAAGAGAAUUCCUAUUUUUGUAUUCGGCCAGUUUCGUUUUUCCACAGUGAGAAGGGUCAAACCAUUCCGUGCCUACCAAAAAAAAAAAACAGAAAAAAACAGACAAUUGCUGAACUAACUAAGAAUGGAUCAACACUGUGUGAUGGCACAGUUCGGAUAAGAGUCGUCCUGUCGAACGUGGACAAGACGUGAUUUUACAGCAAUAUCUGACUGGAGUGAGAAUCAAACCCAUGGCCAGUCUCUUUUCUCCACUCCUCACAAAGAUCCUUUUUUUAAGAAGGAAAGAGAGAGAGGUCUCCUAGAUGUGAGAUUUAAUUGGAAGAUAAAUAUAUAUAACUGUGUGCUUUGUAUGUAUCUUAAAGUUUUUAUUGUAAAUAUAUAGAUAUAAAUAUGUAUCAUAUUGCAGUCGGUAGCAGUGUACUAAAAAAGAGAAGAAAGGCAACAUUUUUAAAGCAAGUGAUUAUACACUGUUGAGAUCAUGUAAACAUUUAAUCUUAAAAAAGCAAAACAAAAGUUUUAUUUGAAUUAACGUGUAUAUUUGUAAAGCUAUUUAUAGACUUAAGGUUUUUAAGGGGGUCUAAAAUUAUAGUGGGGUUUUGGUACUGUAAACAAGGGUCGUUUUCUUUUCUUUGAAUUUUUGUAAGUUAUUUACCACAGAAGUGCAAGAUCACAACCAGUGGGUUGUAUUUUAUUUUAUUUUUGCUUUCUUUUCUUUCUUUUUUGUUCCAUUAGUUUACAGUGACGAGAAUGUAUGAGUAACUAAUUGGCGAUAGUAGCAGAGUUUAAUGAAAUUUUCUAAUCUGAAAGCAUGAAACAGGUACUAUUUGCUGUAUCUCAGUAUUGAAUCCUAUGGUAAAAGGACCACGAGUGCUUCUGCUCUUUACGAGAAAACUGCAGACUUACACUUAAAGCACUUUUAUAUAAUAAAAAUAUUUUCCAUAUUUGGGCUUCCAUGCAUGACAGUUCACCAUAGUAUUUCUUUAAAAAAACAGUGUUGGUUUUCUCCAAAGGCGAGUGCUGUGGUCCUUUUAUUUAACAUUAUAUGAAGGAGUGCUAUGAGGGUGAAACCUAACAUAGCGUUUAUAGAUUAUAUGGUGAAACCAUAUUUCAAAUUUAUCGCUCUUAUUUGCUCUUUUUGCUAAUGAAUAUGUAUAAUAACACUUUGAGGUAAUCCUCCGGGUCGGUAUGUUUGCAAAGUGCCAAAAUCUUUCUCUCUGCUCUGAGUUUUAUGUUAAUGAGUACAGAACCGUUAUUGCUAUUCAACUCUAGCGUGCAUGGUUGUCAGAUGAGUGUCUCUGGCCCUGCGAAUCGAAGCGAAGCAUUAUGGGAUAGCUUGGUUGUGUCUCAGGGUGUCCUCAGACAAUUGCAUUCAAGCAGAAAGCUGGCAAUAAUAUAUAAUAGGGGGAGAAAAAAAGAGGAUGAUUCGCUUGCUGCUAAACUCGAAAACUGUAGAUUUGAUGGGAGGUGACUGUACAGGUGGCUCCCUCCUCCUGCAAACCAUUGAAUUUUUUUGUACUUGUUAAGUGCCUGGGAGGGAGUUGAGCGGCUUGCAAAAUGUGUACGGUUUGAAUGUACAGCCACUUCAGUAAAGGUUUAAGCAGGGUGUUUCUUAAAAGCGAGAACGUUAAUAUUUGUAAGGCACUUUGAUGCAUUGAGAGUGGUAGCACACUGGAUGAGAAGCUCAGCACUGUGUCAUGUUUAAAAUCAGUUCAUCUGAUGCUUAUAAUCUGAUCACUAAACUUGAUUGAAGGUGGUUCAAAGUGUUCGAAGAAACAUAUAGCUUUUUUGUAAAUAACACCAACUUAAUUAAAGCAACAAAAGAAAUCUGAAAUUGCAUACUAAUACAUAUAUAGUAGGUGAAAAACACUCUGUUACACAUGUAAACUAUUAUUCCCUGAAAAACAGAGAUGUUGUGUUGAUACUAUUUGGGGAUCCACUUAGAAUGGGAGCCAUGUGUGACAAAAGUAUGAUGUCUGAAUUUAAAAACUGGGCAAACAUGUACUAUAAUGUACUAUACUACACACAUUCAUAAUAUGUAGCCUAUACUUUUUAAGUACUUGUGUAGUUAUUUAUUCAGAACAAGUACAGUACCUACUCAAUUAUGCAAUUUGAGGAUGCUGCCCAGAUGUUGCAUGUGUCAAGAUUUUUUAACAGCCCAUCUGGAAACAAAAGCUGUGCCUGAAAGCUUUACAUUUAAAUUCCAAGGCAGGAUGGCAUCAGGCACGUCUGAAUCUGAACUGUGAUCGAAUUUUGAAGGCAGUCUAGAUGUGCCCUUCACUGCUCUCCAUAUCCCACAAACUUGAGCGUCCCAUUACUGACAGUUGAGCUGAAAAAUAAACAUGAUGUUGUCUACAUCAUGUCAUGACCGUUUUCCACAUUUGAGGGCAUUUCUAGCAAGUAUUUAAUACUGUAGUAAGCAAAAAAAUCCCCUGGUUAUCACCAACGUUCUCUUUAUCUUACUGUACAUGUUUUGCUGUCUCAGAACCCUGUCGAAAUCCAGUUUUACAAUGUGCCUUCAUGCACAAAUGCUGACCCUAAUUUCACUGCCUGAUAGGCCAGCGAGGCAACAAGUCAUGUCACUUUUUGCCCCCAUUGACUUCCAUUUAUAUUUGUGCAAAUGCAUAAGACUGAAAAUGCAACGAGUUUCGCAUGUUGCUGCGUUCAAAAGUUCAAGCUUUGUGAAUUAUUCACUGAGCUAAAUAAAAGCCAAGCAAGCAUUUUUUUUCUUUGAUUUUAAAAGAUGUCUAAUAGAUGACUAAUAGAUGUCAAACAUAGCCGUCUAGGCUAAAACAAGGCUAAAUUGGAGCUGUCAGUGAAAAUAGAAUAGAAUAGGCCAAAACUAGACUAGUCAUCAAAUAAACAGAAAUGAUUGACUACACAUAAAGUCUGUCCAGUCGGUCUAUUUGACGACUAGUCUAGUUUUGGGCUGUUCUUAGAUGUUUAUAAGAUAGUUUUGUUGUUUUAGCCAAACUGUCAACAUUAAGAUGUCUAUUAAACGUCUAUUAAACACAAAAUUGUUAGCUGGUAGAUUAAAAAUGUUAAAUAUAGAGCAAUCAACCGUUUUAUCAAAGUCACAUCAAUGUGUUUUGUCCUGUACCUUUUUGCAGCUCCUCCAGAACAAAUUUCUCAUUCUCAAACUCUAUUGAGAGCACAACUUAAGCUCUCAGACACAACUUUAAUAUUGAAAUAGACAGCCAAUGUUUUACAACUAUGAAAUGUAGUUAUCAUGAUCAACUAAAUGCAAGGUCUUCAAAAGUAUGUGUAGUUAUGGACUUUUCAAAGCUCCCCAAAUUGUUUAUCGACAUCACUGUUACAUUUUUAAACUCCUAAAUAAUGUACUUAAAUAAACAAACUGUGACUGGUAGAUUUACAUACCAGUCAAUCAAUCACUGGUUGGUUUUUGGCCAAUAAAAGUAUGAAAUUGUCCAGACGUUCUGUUGUCAUUUUGGCUAAUAUUGUUAAACUCUAUUCUUAUUGUUCCUGCUGUAUUGUUUGUAAAAUAUAAGUUGGAUCUGCUGUACUGCUCUUUUAAUUCAAUAUACUGUAGCAGUCAAAUGUUUGAAUUUGGAUGCAGCUCAACUGUUUAAAAUUUAAAGACAUUGUGCUGUGCUUUUCAUCCAGUUGUGCAACCACUUUAAUGGGAUAGUUCACCCAAAAAAUACCGCCAUUUACUUACCCUCUGCUUGUUUCAUUCCUCUUUUGAAUACAGUGGAUGAAAUUCUGAAUUCUGAAUGUUUAAAAACAGGUAGUCAUUGACUACCCUUAGUUAAUUUGUUUGUAUUUUCCCCUACACUGGGUGUCAGUAGUUACCAGUUUUUAAAAUUCGUUUGAAAAAGAACUUGAGGGAUUGAGUAAAUUAAUUUUAUUUUUGUGGAACUAUUUCUUUCAUUCUCAGAUUAUGUACUUUUCAGAUUUGAAUGACAUUGUUCUGUAUUUCCUUCUCCCAGCUGAGGGACUUCAUGUUUAUCCAGUGUUUGUCCAUAAUGAGUUAUUGAUUUACUGUUUGGUGUGGGAUGGCAGGGCAGGGCAAGCGAUCGCUCUCAGCUUACUCUUUUUUUUAAUUUUUAAAUUGUUUGUACAACCUGUAACCUCUGGCUCCCCUCCUUAUCCUCCGCUCUACUACUGACAGCCAUCUUGCAUUGUUUUAGACAUAUCAAACAAUGUUGCUGGUCCUCCCCCCCCCCAUCACUAACCUACAUUAUUUAUUCCCUAUAUUAUUUAUGUUUGAUUUAUUGUUUGUUUGUUUUUUUCAUCCUUUGACUUUCAUGCCCUUGUCUUAUUCAAAAGGACAGCAUUCCCUUCACAUUUUGUUGUUGUUGUUGCUGUUUAUGAUGGAGGUAGAGCCAGGAUGCGUUUUUCAGAGUUGAAGAAAGUUUUCUUUAAUGUUUACAAGGAACAUCCAGACAGUUUUCUAAAGGACGGUGUGUUUCCCAGCACUUUUUAAGCAGCUGGAUGAUGAUGAGCAAUACUGGUCUGAUGUCAACACUCUUUGAUUUGACUCAUUUGUUCUUUUCUUCAAUGUGAUACAGUAGCUCUAUGUGAUAGUGCCAUUCAGCUCUUAUUAGAAUUAAGCUAUUAAAUUAAGUUAUAGAUUUAAAUUUGCGAAUGAUUGUUAUGUGUCAAGUAGAUUUUAUCUAGGUCUUUUUUUUUCUUGUUCACAGGGAUGAAAUAUUCUUUUCGGUAAUAUUUCUUACAUUGCAUUCCAGGUAGAUUUGGGUUUUACAUGCGAUGAGGUAACAUCAGCAUCUGCAUCGCUCUUCAUUUAACAAAAGAGUGGAAUAGUCGACUAACAGUGUUUUAUGUUUUAUUUUCCCAUGUCUCUGUGUCUGUGGAACAUUCCGUUUUGUUUCAGUUGUGCCCCUUACGAGCUGUUAAACCUCUUUACACUCUAUCAGUCUGUGCCUGACAGAAUUACGCUGUCAAUCAAAACCUUUUCAAUAAACAAAACAAAAUGA
ENSDART00000013635	CACAACGCAAACUGAAACGCUACAGUAUCUUCCAUCUACAAAACACUAUCACUUUGUAAAUAAAAGGAAACAAAGUA
ENSDART00000013768	CAAGCUUUGCACAUUUACCACAUCUACCCUGUUUUUGGACUGAUCCUAGAAAAUGGACUGAAAACGGAAAAAAAUAAUCCCUCCUGGGCGAACAGAACUCUUGGGUUUUGCAAUUGUUUCAUAUCGUAGAGAAUGUUACAGCCCUGUUUUUAAGUUUUAAGCAUUGCAAAUGAUCCCUCCGUGCUUUUUCCUGAGGAGUUUGUUCAUACCCGAUAUUUAGGCAAUAUUAAUGAAAUAGCAAGUAGCAUAUGUAAUAUAAAUCAUCACAACAGAGCGAUGUUUCCAAUUGUUCUAGUUUUUCUCCUCUAUUUCUAGGAUUACUGAUCAAAUGUGCAGUAUAGUGACGGUUGCUGCUUGUCAAAGUAUAUGCUCGUUGUGUUAGACACUUUCAUUUACUGAAUUAGAACGUCCGUUAGGAACAAAAUCUUAGGGCUCUUUUUUUCUUAGACGCGCAUUAGGCAUAACCUUAGACAAAAAGAAGUUCAAGGCUAAGUCUAAUCUGUUUCUAGGAACUAUCUUUUAUGCAAAUGUAUUGCACAUCUUAAGAAAAUCUCUUUGGUUUGGAGGUUAUCAAUAAUUUCAGAGCAAAUGGAAGUGGGGGGAACGCAAUCUUGGUUAGAACCGCGAAUACACAGCGAAGUGCAUAUGCAAUUCCUUGUUUUCACCCAAACUGAAUAUUUAAUUUAAACAAAAUCCCAAGAGUAAAACGGCUUUACUUUCAUGCUUUAGAAGACUAGUGCUGGGAAAUGAUCAAUCCGGAUUUAAUUGCAUUCAACUUAAAAGUUUGUUUUUACGCAAUAUAUAUUUGUGUGUGCAUAUAAAUACAAACACAUACAAAAUACAACAACAAAUCAAAAUUAUUUACGUAAAUAUUUGAAUUUGUAUUUAUUUUUAUCACAUAAACACGUUUUAUGUCUAAAUAUAAAUAAAAUUGUGAUUACGUAAAAAACAUACAAACGCACACGUUAUUUAAAUACAAGCCUUUAUUUUGCAUCCCCUUUAAUCAACAAUCAUUGCCCAGCACUAAUCCAGACCUCCUCUUGUAGUAUUUUACGUAAAUGAAAGCUGUUUUAGAAUGGCGUCACAGCACUGUUAAACGUCUUUUGUGUUUUGGUUACUGCGUUGUGAAUAAUAUCCAGCAUUCUGUUCAAGGUGUUAUUAACUGUAACCCCAUGCGUGUCUUGUCUUUGUCAGAGUAGCUUAAUAUUUUCACCAUCGCCAGAAUUAUUAUUAUUAUUUUUUGUAACUUAUGCAUUUGCUCCUAACUGCCUUUUUAUUCGCUGUAAUCACACUGUGUCUUGUUUCAGAGUGCUCAUCAUUGUAGUUUGUUUUGCUGUGCUUGAAUGGAUGGAAAUAUGUGUGCGUCGAGGGGAGCUAGUGUAGAUAUCGUCAAAAUAAGAAACUGAAAAUGAUCUGUGUAAUCAUCAGAGCAUUUAUAUUUUUAGUUGUUCAGUACCAAAGAGAUAUCUUUUCUGUUCUCCUGUGUUGUAAUUCAUCAUCGUCUGAGAUCUGCACAUGGUUAAAUUCGCGUUUGUCUCGCUUGCAGCUCACAUCUUGAUGCUGAUUGGAUUUUGUUGUGGUUUGUCAAGUUUGAAACUUAAGCCCAAAAUGACCUGCAUCAUGAACCAGGUCCGUAAUGCACUAAGAAGCACAAUUAUGAGUUCGUCCUUGAUGUGGGCAGGAAUUGUGCAAAAUAACUUGUACAUGCAGCUGACUUUUCAUAUUUCAGCCUUUUUCCUACCUGUCACUGAGAUGCGAGUACUGAGGUGGAUUUCUUUUGUUUGUGAAGCAUUCGUGUCAGUUUUUCCAGGCUCCCAAUCAGGAUCUGAAACCUCACACUGAUUGUCAAUCUUCUGGAACGGUGCCUUGUGUUCUCCCAGGGUUUCACUCAUAGAAUGUUUAAUGUAUUUAAUCAGUUAUAAUAUUAAUUUUCUUUCUUUUCUUUUGCUUAUAGGUUUUGAAAUAUUGAAUAAAUACGAAGCAGAAUACAAAA
ENSDART00000013785	ACAGGUGUCAGAGGGCAUGAAGUGAGCUUCGAAGAGUGCCAAAAAAGGACAUCUGAUAUUCUAUACUGGGCGUCCCUGGUGUCUAUCCAAGCGUAUCUUCUGCUUUUAAUUUUGCUCCUCUUUAUAACUAUAAAAGAAAAGAAAGAGCGGGUUGGUCUGAGCUGGCCCAAUGUGCCAUGAACAACACCUCUGAAUAGCCAAAAGAUUCCCCCUGGCAUUCAUUACUACCAUCAGCGUCAUUAUCGUCGUUGUUGUUGUUGUUGUUACAGCUCCUAGCAGUAGUGUUACGGUUGCUGAAGUGCCACUAUAGGACUGUGAAAAAAAAAUCAUAGCUGGUUUCACUGACGAUGAAACUACUUGUGAAACCACAUCUACAAUUGAGCGUGUGCUGGUCCUAUGGAUAAGACCAGGGGGAAAAAAGACAGUGUGAAAAUUCACACUUUUUUAGUUUUACUUUGUGCUGGAGAACUGAAAGAAGAAAUCAAAGGGAAUAAAUACAAGAAUACCUAAAAUAUCCAAAGAGGUCUGUGUACUGUCUAUAUAGGAUUAGUUGUAGUUUGAUUUUUGAGCUACCCUUAAAGACUGACCACUUUGAGUAUUACUAUGAAUACCAGAGAGCUUUGAUUGCCAAUCACAUUUGUGCCGACUGGUUAGUGUAGUAUACUGACUGAAUUGAUCGUGUUUUUACCAUACUUUGUUGCUAAUGUAAACCAAAAGUAAGACUAGAAACAUUAGCUAUCGAGACGUUAAGUGGCACCUUGAAGAAAGAGUCAAACAGAAGAAAAAAAACAAGGAUGCUCUUUGUAUUAAUGUAAAUUCACAAUGUAGAAUCAUAUAAAAUGGUGUAAUGAAGUCCUUUUAAAGUUUCUAAACCAAAAGGUUGGAAACUUUUGAUAACUAAACAUCAGGAAGACAUUUUACUGCGGCCUCGAAGGUUUGCAAUCUGUGAUUGCCUUUGUAUUAUAGAAUUAAGUGCUUUUGUCACUUUCACCCGUACAGUCAAUUUUUUUAUUUUAUUUUUUUGUAUUCUAUUCAUUGUGUAUUGCUUUUCACCUGUAGCAGCUUCUCUGUCUAAAUAAAGAGGUAUCACUGGGCUAGUGUGCAGGUUUGGGGGUCUUAGCAAAUUAAGUGCAAUCACUUUCUUUGAGCCUGGUAUUCUUUCAUAUUUAUUACCUUUUACAAUGUUAAGGAACCCCAGAUGACUCAUAUGCAGUAUAGUGGCAAACCAGCAAUAAUCACUUUGUUUAUACGUACAUACAUGAAGGUGUAGUAGGAUGGCAAACUCGUUUUUAAAAGAAGUCACACAUGAAAGAUAAUCUUGCAAAUGAUACCAAUGACCAUUUCCACUGUUAUGGGGAAAAAAAAACAUUGAUGUUCAUUGUCUUUACUAGCAGUAGUGAAUUAUUUUAAGCAAAAUACUGUGCGCUGUAUUUUGGGAAUGUUUGAUGAAGACCAUGAGGGAUAUGUUUUAAAACCACGAUAAAACGUUCCUCUCUGAACCACUCUGUUUCAGGGAAGGAGAGAUGUUAAAGUGAAUGAAAGCUUUAUUUCGAAGGGAGUGAGAAAUGUGUUUCUAGGAGUGAAUGUGCAUGUGUGUUUUUACCACUUUGGUUCAUUUAUACUGUUUUAGUUCAAUUAUGGAUGAAAUUCAAUAAAAUUGUGUAUUGUACAUCAGGCUUUUGAGUUAUUUGUUCAGUCUUCAGAUAUCAGGGUAAAUACAAAAAAAAAAAAAAAACAUUAUUACAAGGACACUGUAUAAAGUUACUUUAUUGUUACUGUUAAGACCAAUAGUUUGAUUAAACAAUAGAUUACUUGCAGAAAUAGUCAGUAAUAUUAAAUGUAAACAUUUGAGAACAAAUUAGAAAACAACCUACAAUUUUCAAGGCCACUCCUUAGUAGUUCUUGAAUUGACUGUAACAGGAGUUAUACUAGUUUAAACAAUUCAUGAGUUACAUAUUCUGCAGAACACUUUAAUAUCCUCACAGUCACUGGUUUAUCUGGGACCUGGCGGUAGGUUCCUUAAUUAUCUGACAAACCAUAUUUAACUGUCAGCCAAACUUUCCGGAUUUCACUGACUGCAAGAGUGACUGAAAAGCCUCUGUGGCUGAAAGCCUCCAAUAACAGGUUAUCCAAAUUAUAGCCAAAGGGAUAACGAUAAAUAAUAAAUAUCCAAAAUCAAACAUGUAUAAAAAAUGUAUAUAUGUGUGUGGGUUAUGUAUUUGGACACUAUAACCCUGUUUAUAUACUUUUUUUGGUGGUUUCACUCUAUACACAAGAUGAUAUAGAUGACUAUAUAUAAGACUCAUCUUUUUUGUUUGAUUUUAAUUCUUUUCUGUCUCAAUACUGAAUAAAUAAUGAUUGUUGAGUUG
ENSDART00000013797	GACGUGAAUUAGGCAUAGAUGUUUUCCAUGUAUGUGAACAUGUGAUUGUAAACCGGACUCUGAGCUGAAAUCUGGUUGUCUAUAUAGGAGACAGUGGGUAAACAUGUCAGGAAGUGGCCCGUUUUUUUAUUAUUUGCUAUAAUAAUGUCAUCAAACUAAUUCAGAAUUGGGUUUGUGUGGAGAAAUGUCGGUGUGUUCGGCGAGAGGAUUAAUAAUCAGCUUAAUACAGCAGGUGAUGAUCAUAUAUGAAACACUCUAAUCGCAAAAAGAUGGAAAUCAUUAACACUUUAAUAGCACUUAAGUUAUAAUCGUCAUGUAUUAAAUUUGUGUUUCAUACUACUUUGUUUAAUUUUUAUUUAUGCCGGAGGAUUUGGUGGUUUUACACUUGAUAACCGAAGCCUUUAGAUUAAGUUUUAAACUCAAAUAAAUAUCUACUUUUUUUUGUUUGUGUUAAGUCAUUUUAUAAGUUAAACUUUUUAAGUUAAAACUGAGCAACAUCAUUUUACAUUUAUUUACUUUUUAAGCAGAUUUCAAAACAACAUAUUAUUUUUUGGCCAUCAAUCACAAUCAUUAUUAUAAAUAUUGCUCAUGUAAACAACUUUACUACCUGAUUUAGAGUGUUGGAUUGCAUUACUUUUGUUUUGUUUGGUGCUGAUGACUUGCAGAUGAGCUCUGCUUUUACGUUUGAGGUGAAAACAUAAAUCGUCUGUGUCAAUAUUGGGAUUGUUCAUUUUAUUUACUAUGUCAUGUUAGCAUGAUCAUUCCAGAUAUUGGCAGACCGUAUAUAGGAUGUCUUAAAUUAAUACAGGUCAACUUGUGUCACAUCCUGUGAACCCCAAGAGAUUUUUCGCAGCUGUUCUUUCUGUUUUCUUUUCUCUGUUGUUCUAUUGCUAAGACGUAUGUAGUGCUUACAUCUAGUUUCAUGCAUGCAGACUAACCAGUAAAAGCCUCCAUGCAUUGUU
ENSDART00000013933	AGAAUAGUUGUCUGUUGAGCUGCUUGUGAGCGUAGUAAAUCAGGCAUCGCUCAAUUACUUUUUAAACCUUUUUUUUCUCCAGAUUUUUUUUUUUUUAAAUCAAUGGUGAAAUAUUAUUGACCUCAUAGUGAAAACAGAUGUAUUUUGAUUAAAUGUGUUUUAAGCUCCCUGUACAGUCAUGUCGAAUAUGUUUUUUUAAAUUUCUAUUAAAAGGUUUUCUAUGAAUUUCUAGAAAAA
ENSDART00000014058	UCCACAUGGGACAAACCCCUGAGCAACAAUCAAGACAACUAAAACAGGGGUCUUUAUCAGCGGCUACAAUGAAGGGUGUGGGUGCUCGGCCUUUCUCAGGAACUUGAAUAUUUAGUUGCCAAAGUUAUGCUUUUUAUUUUUGCAAUAUUGAUGUUUUUCUUCAUUAUUUGUAUUUUUAUAUGGUAUGAGAGGUUUGCAAAACUUUUCAGCAGGAAUGACACACUCGAUAUUUUGUUACAUCGCUCCAAUUGUUGACCUGUCUAGCUCAUAAUGCACUCAGACUCAUACUUACAAGUGUGUUUCUGUUUUAAAGGGUCACAUGAUAUCUUACUCAGAUUGAGAACUCGUAAUGAGACCAAAUCAUGAUCGUAAUCCAAAGUUAAUCAUCCCAUUGGUUUGUUAUGUAUUAAAUAUGUUGCUUCCUUGAAGUAUUGAAGGCUGGAGUAUGCAUGAAGGCUGUCUUGAUUUUGCGGAAGUGGUCGUACAAUGUCUUUGAUAUCAGUAGAUGUCCAAUAUAAUGGCUGUAUGUACUGUAAAUUUCAAUUUCAGCAAUUAAGAUGUUUACAUCGCUAAAUUGAAACGAAUGCAUGCUUUACACAGUGUUUUCUAAGUUCACUUAAAAUAUUAUAAAGAUCACCGACAAAGCUUUGUUGGACUGACCAACUGUGCCAAAUAAUCGGAUAAUAUCUGAUGCAUUGGUCUGUCAGUAUUCAUAUGUUGCUGUUUUCUUUAUUAUUUCUUUACAUGGAGGUAGCUGAUCAUAUUGCAUUCAAACGUUCCUUCAUCGGUAACUAGGUCAGUAGGGCAGGAAUCACCUUCAUGUAAAUAGUUUUCUCACAGACACAUUUGCUGGCACUUAAUUCUGGGGUUUUUACAUGUGAUCUGGAACAGUUUAUAAAAUUGCUCUGUGUAAAGCUUGAAUGUCCUGUCCACACACACACACACAGGAUAAGUGUGGGAUAUUGCCUCUGUAAUAAAAUGAUCAAACCCC
ENSDART00000014149	CCAGACGAAAGAGGAUCAAAGGUCCCAUAUGAGAGGGGUUACGGAGGGGAAGGUCAUCGUACUUAUAGUAUAUGAAGCUCAAUGGCUGAAAGCCGCAGAAGCACUAUCAGUAUUAUUAGUCACUUUCAGGGAAAAAGUAUAUAUGGCUGUGUGGAAUGCAAGUUUCCUUGCUGUUUCUUCCUUUUAUGCGCCUGUAGAAUUAAUGCAUGGCGGUAAAACAGUCUACAGUGUGGUAGUAAAUGAUGUUGUUGCUGUGUAGAGAUCAUGCGCCCUUGUUUGGUGUUGCGAGGUAACAUUUUUGACAAGAAAAAACAACUGAAUAAGGAAAAUCUUACAUAAGGAUGAGUAAAGGGUUUGUUUAUCACGAAAAAAAAUAAGAUUUUGUUGUCAUUUAGUCACUUGCAGCAUGUUUUAAAUCAUUAAUGCCUUUGUUCAUUUAUCUGGAACACUUUUUUAUCUAUAAAAACAGAUAAUUCUAUUUAAGGUAACCAGAUGCAAUCCCCCCCAACCCCCCCUCAGUGGCUGUUCUGUAUUUUGAAUGUGGUUUAUUUCUUUUUUUGAGAGGAUCACAUGCUUAUGAUUGAUCAUGGUUGGUCCUGAGUUAGCUUCACAUAUUGCACCAAUCAGAUGAAUACUAUCUCACUAUAAAUACCCAGAGUUUUUUUUUAAUUACAGUCAUCUUUGUCUUGAAGAAUCCCCCCUUCCACCCCUACUCCUCCCGUUUCCUGAUUACCCUAAUUAAUUAUUCUAAUUAACCAAGUUAAGCCUUUAAAUGUCACUUUAAGCUGUAUAGAAGUGUCUUGAAAAACAUCUAUUCAAAUAUUAUGUACUGUCAUCAUGGCAAAGAUAAAAUAAAUCAGUUAUUAGAAAUGAGUUAUUAAAACUAUUAUGAUUAGAAAUGUGUUGAAAAAAAAAUCUUCUCUCCGUUAAACAGAAAUUGGGGGAAAAAUAAUUCAGGGGCGAAAAAUCUUGUCUUCAACUGUAUGUGACUCUAGACCACAAAAUCAGUCUGAUGUUGUGUAUAUAGUUUGCUGUAACCACAAAUAUGGUGUAAAUUUAAACUAGAUCAUUAACUAAAGAUCAUCUUCCAUGAAGAUAUUUUGUACAUUUUCACCUGUAAAUAUAUAAAAACUACAUCUUUGUUUUGCAAUGUGCAUUACUAAACACUUCAUUUAGACAACUUUAAAGGCAACUCUCAGUACUUUGUUUUUUGUCAACCUCAGAUUCCAGAUUUUUUAAAUUGUAGCUCAGCCAAAAUAUUGUUCUAUCCUAACAAAGUAUAAUUCAAUAAAGAGUUUAUUUAUUGUGAAAACAUGACACCUGUGGUUGGUUUUGAGGUCCAUGGUCACAUACCUGUAUUAAAAUUUCUGUCAUGCAAAAAAUAACCUGUUCAGUGGUAGCCAGCAAUCAUGGUCACACUAUUUCUGUUUUUCCUCUUUACCCCAAACUCUAAUUUAGACAUUCAUAAAGAGAUCAAAAAAUAAAUCCAAAUCAUAUUCACACUGUUAUAUACAGUUUAUGAUGUACAUGUUUAAUUGAGGCUUUUGUUCACGUAUAAACACUUAAUUUUUGAUCUCUUUAGAAACAUUUUGAAGUGCUAGAGUUUUGUCUGAAGAGAAAAAAAUCUUUUAAAUUUGACUAAAAAUACCCUAAUUGGUGUUCAUGAAGAUGAUAAAAGGCUAACAGGUUUGAAGCAACAUCAUGGUGAUUAAAUGAUGACAACAUCUUUUUUUUGGAGUGAACUAACUCAAUAAUUACUUUAGUUAACAUUUACUACUAUUAUUAAAUUCUGUGAGAAACAUAAUGUUAAACAAAGCAGUCACAACUUUAUUUGUUUUGUGUUACCCUUAAAACUAUAUAUCAUUAUUAGGACAACUGCUAAAUGACUGAUUGUAUUGUUGCAUGUUAAUAUUGCCAGCUGUGGGAUGGAUGGUAAUUUCUGUAAACAUAGCUGAGGUGUCGUUCUUCCAGCAUACAUAUGAUCACUGAAACUAAUGUGCUAUGAAAUUUGAAUGGUUUUCAAAAGUGCCAUAUGGUGUAUCAUAUUUAGCGAUGCAGGAUAUCUAGAAACACAUUUCACUCCAACCAAACAGCAGUAUAGAGAGCGUACAUUGAUCUGUACAGUCGACUGAAGCAGAGGCUGGUUCCCUGCUGGAUUAAAUUCAAGCACACAAUGUGAAAUCUAAAACAUAGGUUUAUGAAAUAUCACACACAGGUCAGCCGCCAGUUUGACGUGUCGUUGGUUGUUGGGUACAUUUGCAUACUUUUGUGCUGUUCUGUUAAGAUGUGAACAAAUCGCUGUGCUUGGUGAAUUUUAAAUGUGUCAUUUUAAAUGUGAACUUGCGCUGGCUUUAGCUUUUACUGCAGACGUUAUGCAGUUUUAGAUGUUUUCAGUGAUCAAAGGCGAUCAAAAUCAAGCCAUAAGAAAUCCCUGUGCAGUUUUUACGGAUCAAUUAUGCUUCUUGACAAACUGUCAUAAUGCUUACUAAUCACGAAAUAGAUCAAAAAUGCUGCCCAAGUAUGAAAGAAAUUGGACUGAUUGAAGAAUAUUAUAUGUGUGUGUGUGUGUGUGUGCAUCAUAAACAACAGCUGCAUUUUAUAUUCUUAGAGCGCUUCUGUCUUUGAUCUGUAUUCAUAACAGUGAGGUUUCACUUUUUUAUUUUAUUAUUAUUUUUAUUUUUUUAUUUGAGAAUUUAUGAAUAGGGAUUUCUACAAUCUUAUUUGAUGCAAAGUUGAGCUGAAUGCGAGUGGAUUUGGAGAUUUGUUUAGCAGAUUGAUGCAUGUGUCAUCAGAUUAUAUCGCAUGUGCUCGAUGAAAACUGAAACGCCCGUCCUUCAUAGACUGCUACUUUGUUGUAGUGUUUAGUCUGUAGUGUUUCGAAUGCCGUGAUACAGUGUUGAUGUACAUAUAAAUGGCAGCUCUUGCAAGUAUUGGUUUUGAUCUGCAGGUUGUUUGUUCAGUGGGUGUGGUUAGUACGAAUGUCAAUUUUAAUUUGAAUCUUUUUUUGUAUUAUGAAAUUUCAAUUAAUGAUUCCUCUGUGAGAGAAUCUUUGUCGUCUUUGUCAUUUCCCUGUAGAAAAUACUAUGAAAUAAGUUCUAUUAAAUAAAAUUAUGUUUAAUAUUUAGAA
ENSDART00000014168	AAUCUUUCCCGAGAGGUUUUAGGCCUGAGAGAGAAGGCAUGGAGAGCUGGCGAGAAUGAGAGAGUAAUUUUCCUCCUAGCAAUCCCUUCCUGUCCUUGCUUUGUUUACAGCAGAGAAGUGGACUAAAGUACAGUGUUCUUGUAGCCACUGAGUCAAAUCAGAACUUACUACCCCCCUGUAGCAUCAAACUUAAGUGUCUACCCGUGCCUCCCUAGACGUCGUUAACAUGCCUGACGUAAUGCAAAAACCAGAACUGUUCCCUUCAAGGCCUACUGGAACAUGCUAAAUCCAUACUUAGGUUGUGGUGUUCAAACUAAAGUGCGGUUUCCUGAAUCAUCCAAGGACCUUCUUGUUCAAAGAAUCUACUGAAUUUUAUAACAUCAGACCUAAAGGUGCCACUUUUCUUGCAGGAGAUCCUUGCUGGUAGAUCAUCGGGACUUAAAGUGCCUAUCAAACUAAUUAUUUUCCUACUUUUCCAAUCAAAGUGAUUAUUGUCCGGGGUAGAAAAGGUUUAAAGAAAAGAAUCAAACCCAUCUGAGAGUUGUAUGAAUCAUUCUGAAAGUAUGCCUAGUGGUGCUAAAUGUGCUGUCACCGUGGUAAUUAUCCCUAGAACAUGUGAUCCCUCACUCUUAAAAAAAAAGUGUCCGCUGGUUGUUGGAUUAUGUAAGAGAGAAGAGGUCCUUCCUUUAAUCUUUCUGUUGGAGUUACCACUAAAGAUAUGACUUCAGUGGCCACUAAUUUUUUGGUUGAAAUGUUUCAAUAUCAUUAUUUCAAUAUCGUAUUUCCCCUAUUAUUGUUAUAAUAACGUUAUUAUUGCAUCAUUACAACUCUUGUUGGUAUUUUCUGUUUGGAAAAUGAGAACUUUCGAACCGAAAGUUUUGCUUGUCAAUGCUUAUUUAACUUAUCAAAAAUGUAUUUAUUGCUGAUUGUAAGCAUUUUUUUAUUUUGUUUGUAUUUAUCUGGAUAAUGAAACAAUAGAAUAUAUUUUCCUUUAUGUUAAAUUAUGAUCUUCCGUAUUAAUCGUAAGAUUGUGAAGACCUUUUUUUGCGUUAAGUUUCAACAGUUAAUAUAUUAUACUGCAAUGACAUUUUGUAACUACGUUUUGAUUUAUUUUUAAAGUGAAACUUAAUUUAAAAUGAGAAUGCAAAGAGGAUUUUUUUGCAUUUUAUUUAUUAUUUUCCUCCCUGAUGUUGGACUGCAGUUUCAGGAUGUUUAUGCCUCUAUAAUCCUUUAUUAUUUGGCUCCGACCGUCUAGAAUGUAAACAGACUUGUCUUGACAAUAACAGUCCUGUGCCUGUGAUUUUUAUAAAUCUCAUGUUUAGACUGGGAUCCUCUCAUCAAGACUCAAUUCAGUAUGAACAAAUCGUAGACAGUAAAUGCAUUAUAGUGCCAAUCUCACGACCCCCGCGGUGGUCCAAACCUCUGAUCGCAACAUUCUGAUCCGACAUGUCUAAAACAGACGGUUUAUAAGGGAAUUGUUAAAUAUGCAUUUGUGUAUUUAUUUCGCCCGUUUUAAACCAUGAUGUGUUCACCAGUAAGCAUGUGUUUUUUUGAUUUGUUAUGACUCAAAAUUCGUAUUUAUUUACAGAUUUUGGACCACUUCUACUUUCCAAGUGCCUAACAGUACAUUCCGAGAGUCUUGUACCUUUUAGGAUUGUAAUCCAGAGUCGUUAUUUAGAUUUUAGCAGGAAUUCAAGGUUAACAGGAUUGACAUUGACAGAACUACAGUUGAAUGUGUCCUAUGUUUGCAGCUAUUGCUGUUCACAACAAUAUGUUUUCUUUUGUAACGACAGAUUGCAGUUUAAACCAAUAAAAAUAUCUAUUUAUAAGCUAA
ENSDART00000014176	CAGACUGAAGCACGUCCUUCAAUUCACCGUCUGUAACUGCUGCAAUUCUGCCAGUCAAAAGACGUGUGAAAUUGCAAAUAUGUUUCCUUUAUAGAACUUAAGCAAAUGCAAAAAUUUAAAAUAAAUUAUUUUUGUAAUCCACACGGUUUAUUCCAAAAGUAAUAGUACCCAAAUUGGUUUUAAAAGUGCAAUGAAUAUUCCCCUUAAUACAGAAGACUUUAUGCUGUAUUAUACAAGUAUAGCCUACAGACACACCGCUAUGUGAAUAAUUGUCUUAGUCUCAGAGAAAAUAUUUCCAGUAGAUUAUUUCAAGGGCACAGCCGAUCUAGAAAGUUUCUAGAGCAGCAUCAUUUGUUGAUGUGUGAUGCGAAAAUAAACUCCUGGUUUGUGCCAGUUCCAAAAAGCUCUUAAAGAAGACCUUAUAAUUACUAUUUUUUUUUAAAUUAAAGUGCUUGUUUCGACUGGCAGCAGAAUAGGCCUAUACCGUAAAAAUAAAAGUUUUACUGUGUCAUUGCUACUUUCCAUAGGUCUGCCCUAAUUGGGGCCUAAAUGGAUUGUAAGAGCCUUUUUUAAAUUAAUCCAUGUAUUUUCACUCAAACCAAAUAUUUUGUAGAAUAUUACAAAGAUUGUGCUCAGAUAUCAAAAUUAGCAAAUUCUCUACUGCCAAUCUGGUUACUUGUUUUUAUUUCUGCCCGCUAUUAGUUUCAGAUAUUCGAUUUGUUAUUUGGUUGGUCUUUAUUGAAUAUGAUCAACGAGAAACAGCAUCUUCAAUUACUCUAUACUUUUUCUUCCCAAACCUUUUGGGACACAGAGUAUUUUGGCCUGUGUUUUUUGAUUUUCGCCUGUUUAGCCAUAAUCCCUUCAGUAGACUACAUGUAUGCUAGUUUGCUAGGUUGUAAGAAUAAUGUCUAGAUUUUUUUAUUAUUGUAAAUACACGUAUAUAUUACAGAUUUUGCAUUCCCUUUGAACAAAAAUACAAACAGAAUUGCUGAUAUUUAUACACUGUUUACAUUUAUCUUCUGUAAAUUAUUGUAUAUUUUAUAUGUAUAUACAAAUUAGAAAUAAUCUUUUGCAUUAAAAUAAAUCUUCACAGAA
ENSDART00000014296	ACUCUCUUGGACCUUGUGACAAUUUGUAAAUUUGUAAAAUGUUUGUGUAUAUGUAUUCAUUUUUCGAUGUUUCCUGUUAAUUUAGAUGAUCAUUAGUUAUUAAUUUGUAAAAGACAUGUUAACAAUGUGACGAACUCUUCAAGGCGGCUUUUGAAAAUGGACCAAAAUUACACCGAAGGACUGCGGACGGAUUGGACUUCUUGAAUCACAUGUGUAAACUUAUUUAUGGCUUGUAAAUGUGUAUUCUUGUAGUUGAUGACAAGAACAGAAUCUAUAUUAAAGUGUUAUUUGGACUUUUUUCGC
ENSDART00000014350	CACAAAGUUCAUCUGUUUCCACAUCUUAAGAAGUUUUUUUACCUUGUUUUUUAUACUUGUAUGUUUUGUUGUUGUUGUUUUUUGGUUCUCGACUGCAUAUAAUUGUUGAUGAAUAAUGUGUAAAAUGCAGCACUAUUUACUAUUUAUAAGAAAAAAAAUAAAGUAAUUUCCUUC
ENSDART00000014434	AGAGAUCUUCACCAAAGGCUCAGAGCUGGGGUUUGUGGCUUGAGUUGAGAAGAAACAAACAAAAAAAUGUUGUUUUUGUUAUUUCUUUCCACCGAAUUUUUCUCAGGAUGUCCCCCCUGACGAGAAUCGUACGUGACGUGUGGAAAUUUGAUUCAUUCUCCAUUAGAGGAUUGAUUUUAUUCGCCCUGUUGUCGUAGAGUGUAUUACUAGUGUCCACUUCUACUGUAGCCGCCCAUUUCUUUUUAAUUUUGAGUAAAUAUCAGGACUUUUUUGUA
ENSDART00000014608	GAUGCAAAAGGAGGACAUUUUAUGAUGGUGAAAAGCCUAUUUACGGACGUUUGCGAUCACAACACUGAAAGUGGAGAGAAUGUGAUCGUGCUGCUCUCCGGGUAACGAAAGCAAGAAAAUAAAAAAAUUAAAUGAAACUUAGAAAAACCCUGAAGCAUUUGCUUUUUGCCAAGGCUCAAAUGGGACAUUUCAGGAGAGAGAAAUGAAGGUACAUUUUAAACUAAGUGUAAUGAUUUUGUUGUUUGUUCGAACUGUUUUCACAAAGUGAAAAUUUUAUUUAAAUACAUGCACAAGAUCUUUAAUUGCAAAUUACAAAAUGUAGCGUGCCAAGUUCUUUUUUCAUGAUGUGAACAAAAUAUUAACGUGUAAUAAAAUCAUGACACGAUGAAAUUUAAA
ENSDART00000014660	UCCCAAUGUUCAGAGGGCACAGACCAGUUGGGAGCUGCUGCCUGAUAUGGGAAUGUUGUUGAUAACCCUUUGUACUUUGUACCGCAGUUGUGUACACUUAGCAGUUUUGUACAGUCCGUGUAAUUUGUGAGUCUCUUUGUUUGAUAUAUCUUGAGAAAUUGUUGUAGGGAUACGUUAGGAGGACAAUUCCGCAAGCAUUAAUAACUUAAGAUAUUUAAUGUGUUUUUGUUAGUUGUUUUGUGAUCCUCGUGGAUCUGGGCUGGCCCAGGUUUCAUGGUUGAAGUUAUUUUUUUCGUUAAUUAGUUUUUGUUUGUUCAAAUGUGUUCACAACACUGAUACACUGAAAUUGAUUAAUGCUUUUAGCGUCACUUCACAUUUCUGAAUAUGUUCUUAAAUAAUGCCAUGAGUUGAAAAAAAUGUGUUUUUAAAAUCAUUUACAAGCCAUGAAACCUUUCUGCUGUUUCUUGAGUUUUGUUGGAUGUUUUCAUUGCUUCAGAGAUGACAAAUAAUAAACUAAAUUUGCAUGAUUUCCUGAAAACUAUUUGUUCACAAUAUUGUGUAUAGUUUUGUUUGGUUAAUGUCUUACAGCUUCUAAGUGACAGUGAAAAUUUAAUAAGAUUAACAGAUUUAAAGUGCAUUAAGUUGAAGUGAAAUUAAAAAUACAUCUUAUUUCUCUGGUCUCUUUUUGAACUGUUUAUCAGUGCGCAUUAUUUCCAAAAUUUUCUUUUUGAAAAGUUUCCUUUUACCUUAAAACAAAACUUCAAGUUCUUCCCAAAGUUGUUGUAUUUUCAGUUCUAAUCAGAAUGAGUCGAUUACACAAAGUGUCACUAUGUGAUCAGAAAACUCCAGAUCAGAACCAAGCUUCAGCAAACUAUCAUAUUUCUUUACUCUUUUCUGUCACAGUAUUAUUGAAGUUGACAAACUGUAACAUAGACCUGUUAACAGUUCGCAUCCUUCCAUCAUCUUGUCUUUUGACGAUAUCUGCAAAGCCUCAACUGUGCCAAUUGUUUUGCCCUUUUGUUUUGAGAAAAGGUAUGAACAUAGUAUGUUAUCUGUUGUAUGACAUGCUGCAAGCAAAUAAACCUUUGCAAAGUAUUAGCAA
ENSDART00000014703	GUUCCAUAAAAAAAGCAUAAAAAGAAAACAAGUAAAGUUUUCAAAACUUUUUUUUCUGCUUUGGGGGGUUGUUAGAUCAAAUCUGACGACUUUUUUAUCGCUUUUAUAAAGAACUGAGUUCAGUUCUUGCUGAGUUUGGGGGGCUUGUUGUGCAACCAAACAUUUUUUUCUUUAUAAAAAUUAGUAUUAUUCUCUAAAUGAGUUAAUAUUCUGACGUGUAUGCACAUACACUCAUGAUAUUGAACUUCAUUCGCAUUUUUUGUUUUUUUUUUGUUUUUGCCAAAUGACAAAGUUUGCUAUUUUUAUUUUUUAUACAUAUAUUUUUGCUCUUUUACCAAAGUCGAUGGAUUUUGCCCCAUUAUCAUCUCAUUCUGCUUGCUGUUUUGUGACUUUUUAUGAGAAUCUAAAGACAUUGUUGUUAUAUAAAGAGACAUAUCGUUGAAGUGCCUGCAUGCUGGACAUGUAUGGUCUUUUUUUUUGUCUUUCUUUAUUCCCCUUUCAUUUUUUAUGCGCUUAAAAAUGAACUUCUACUUGGGAAAAGAACUUCUGCUCAGCAUGGCAUUCAUACAUUUCUUUAAUUUCCCCAUCACUUUUUUGGAAUACGGACUAAAAAAGUGAAAGGAGCAUCAUGUCAUCAUCCUCCUCAUGAAAAAGUUGAUCCAUAUACUUUCCAUACAGUUAAUUCUCUGUUGAGAGCCAACUGGAAGCAGGGAGAGAACAAGGACCUGGUUUCUAAAAGGAAUUCUCCCUCUGGGACUUGAACAGUGUUGUUGCUAAAAGCGGUUUGUGUAUUUAAUGUCAAACCUUUGCAUUUUGAUAACUCUGGAAUGAACUACUUUUUUUUUAUCAUAUAAAACAGUCAAAGGUAGCCCAUGCCACAGGUUGACACAGAGAAGAAGGGGUGACUUAGAGUUUAGAUGUUCAGUUUGUUAAAAGUUUGGGAAGGCUCCAAGUUUGCAUACAGCUGGAUUUUUAUCAUGUGUAACUUGAGCUUUUUGGAGCAUGUACUUGCAAUGAAAACAGCAGUUUGACAGUUGUAGUUCCUGUUGUAGCCUGCCAUUUACUGCAUUUUAAAACCAAAGUAUUAAAGUAGAAUUUCAAGUCAACCUGGAAAAUCAUGCAUUCAAAAGAAGAAGAAAAACAUAGUCUGAUAUGAAAUCUGACCUAUCUGGAAUGAGUUGCACUAAAUGUAGCUUGUAGCAAAUUAUAUAUCACAUAUUGGAAUCUAUCUAGAACGCUAAUUUAAAAGGCACCCGUCAUGGCUUUGCUUAAAACUAAAGGACUUAAUCUUAUUUAGAUUUAUAUAUAUUGUCAAGCAGGACUCGAUUCUUUCUCUCUCUCUUUCUUUCUUUCAUACUUGUUAAUAAAAUCAUUAUUUACAUGGCAAUAAUGUAGUAAUCAAUAUUAAAAUGUCUGGACAUUGUUUUAUGGUCAGGGAUUGAUACCCUGCAUGUAUAAAUUCAGGACAUACCGUUCAUCAAUAAAUUCUUAAAACUAUGUUAAUUAUUAUUAUUAUUAUUAUUUGUUUGUUUCAUAUAUAUUUUGCUGUGCAAAAUUAUUUUAUCCACUAACUAUAUGUGAUGUUCAUAUAUGCUUAUUUUCAUUUCAUACAUAUAUGAUAUGCAAUAAAAUGCAAUUUGGGCCACUUAAA
ENSDART00000014822	CGGAUGAGUUUUGCUGUGUAAUCUCCUGAUGAAGAGCCUUCAAGGGGAAUCAGAGACAACACGGACACAUUCAGACCACUUUUGGGAACUUUUUUUUCAGAGAAAUCCUUUAAAUGCACACCGAUUGCCUCUGAUUGUGAGGAGGUUGCCAAAGGGAUGGCGUUACUUACAGGAUCUUCCACUCUUGCAAUGCCAAAAGAGCUAUAAUUGUACAAUGAGACUGAAGACUGUUACACAUUUGGGCUUUCACUGGUCAAUAGACUUUCACCACAGUAGAUGCCAGUGAGGGAUGCCAAUUGUGAAACGUGAGAUUUGUUUUUAUUAUUUUGACCAUAUACUCAUAGAUACACAUCCUUAAACUGAAACUGUGUGUUUUCACAGUAAAUAUCAGGCUUUUGGCUUAGAGCAAGGGAAAAUGUUUAUUUAGGUUUAGGUUUAUGAACUGAUUACCUCAUAUAUUGACUUAUUUAAGGACAAAAAAACUAUAUAAGUUAUAUUUUUUAGGUUAAGUACUAAUAUAAUGUAUUUGCUAUUGUUAUUGUUAUCUAAUUGUAUUUGAUUUCAUGUACGCGUUUUUAUAUGUUGUCAUCUUGUUAUCGUUCAUUAAAAUAGUGAAUAUAGAUUUCUGUGUGUUGUAAGAGUUUUGUUGUAGGAUAAUAUUUCAAUUCUUUCUACACUUUUACAAACAUGUUUGCCAGAAAAAGUGUGUUUUGAGAGGGCAAGAACAUCAUUUUGACAAUAAACAUUGUGACAAAA
ENSDART00000014916	ACUCAAAACUGCAACACAUGAAUAGAGCAGAAAUUGCAGCAGUUGCUCACCAGGACUUUUACCUUCAGUGGAUGUUUUUGUGUAUCCUUUUCCUUUCCUGUUCAGGACACUAUUCAUUUAGGAAGAAAGUGGAAAUGAUGGAUCAUAUGAUGGAUUUUACUAUCCAAGUGGACAUUACUGUGGGUAUCAAAUAUGGAUAGUGCUUUGGAUAUGACCCUUGUAUGUAAACCAAAUAUGUCAAACUAAAUUAAAUGCCAUCCAUAUUCAAAACAAUAAGCACCUUUUCUCUCCAUAAACGUCUUUCUGCCGUUCUGUGUUGCCCACUGCAGGUCAGAGGGCCCAUUCACUACAAAAAAAAACACAAAAAAAACAAGCAAAAAUACACAAGCAGUAUGUCAGUCACAAAUACACACAUACACAACAGUUUCACAGAUGUAAUAUUGUUUUAGAAAGCAGCUCGGGUCAAACCUGCACAAUGUGAAUUUUUUUCCUUUAUAUUAUUAAUAAAAAUGUAAUGAGUAUACACAGAUCCUGUAUAUGUAUUCAGCAUGUGUUUCAUGUUUCAGUGUAAAGACCAAAGCUGAUUGUCUUAUGCAUCCUCAUGUAUAUAUAUAUAUAUAUAUAUAUAUAUAUAUAUAUAUAUAUAUACAAUUUUUUUUAUUUUUUAUUUUUUUUUGUGAAGAUUGUUUGAUUGGGUCGGUCAGUCGUUAUACUUUGACUCUUGAGAGUUGAGUUGUGACUGAAAAAACUAAACAUAAAAACUAAGUUUUUUGUUCCAAAAGUAGCUUUCGAGCACCUGACCUAUUACAGAAAUGGUUAAACAGUGGUAUGUUUAAUUAAUUGUAAACAUUAAUUAACACCGUAGUUUACUACCGUAAGUACUAUGUACUGUGUAAGUUCUUGCAACUACACACAUGCACAAUUUACUAUUUAGUAAUACAAUUAUGGUAAUGAUUUUACCCCCAAAUACAUUAUAAAAAUUUUUUUGUGAGAGGUCAAAAUGGUGUCUUAAAUGUUAAUAGGCGGGUAUUAAAACACAUACAGUACAUGUUAGUUGCAAGGACUUAUAGAAAGUUUCAUUUUAUUUUAAUCUCACCAUUAUUCAUAUUUGAAUAACUUCUGUAAUCAUGAAUAUUCAUAUUAUCCUAAAUGUUAUAUUGUUUUAUCAGUGUCUGAGGCUCAAAAGGGUUAAUCGUUAUUUCAUUGAGGGGUUUUUAGGUGCAGAAAAAUGUGAACCAUUCAAUAAGGGGCAUUAUUUUAUUGCAGUGAGUUCAUCUAGGUUAUGGGUAGCGUCGUCUCUACUGCUAAUACUAUGUUUGUGAGGGAGAUUUGCUUAAUGAUCGUGGAGACAUACAGGGACAAGUGUACUCUUGUUUUUCUGUCUUGCAAAUAAUUUUUAUGUGAACAAAUGUUUGUUAAAGGGCAAUGUGUAAAUGGAAACAGUGCACUUUAAAAUAGAUUUAAAAAAGGGGCCAUGAGUAGCUUGAAGCUUUUGGGCGAUAUCUCCAUAUUUUUUCUCUUUCUUCUAGUUGUUUGUAAUAGACCAGUUUUCUGUUGUGCUCUUCUCAUGUGAAGGACAAUUUUAAAGAAUAUUUCAAAGGAGGAAAAGAACAAGGGCGAGUUUAAAUAAGAAAGGAAAAAGUCCUUAAAGAAACAUUUGCGAUGAGUUAGAGAAAGAAAUAAAGAGAAAAGGCAUGAAGCUGUUGUUUUUUGGUCUAAUGUAUAAAACACAGCAAAGCUGUAUUUAAUAAAAGAAAGAAACUAAUCAGAUAGGAUAAUGGAAAUAUUAAUAUAUAUAUAUAUAUAUUUUAGUGGAAUAAUAUGACUGAAUGGGCAAUUUAUAGAGAGUUUGAUUCUGGUUUAACUUCAAUCCCUAAAAAUUAAACAUUUUGAUAAAGAUGUGAAUCCUCUGUCUUUUCUAUAAAUGUACAUGUAUUUUCACAGUUCAAAGGGAAUAGUAUGCUUGUGUCAUUAUAUAAACUGUGAAUUUUAAAUUGUUCAGACAUUUUUUGUAUUAUAUAGAUUUAAAUAUGUAUCACUCAAUAAACUUUUUAUGGUGAA
ENSDART00000014970	GAGAGAACAAAAGUCCUAUUUAGGAUUAUUCAGAAACAAAAAGGUUUCUGUUCCUUAAUGAAGUGCUGCUUUGAUUUUGCACAAAGGCUGCAAAAAGAAUUGUAGAGAUUACCGACAAUCUAUAUAUAGACUGUGUUAGAAGUAGGGUUGUCAAAAGUAUCGAAUUCGGUGCAAAAAUUUAAAAAAUGUCCACUUCCUGCUAGGAUUUGAGUGCAUACUUAAACAUUGGCUGAUCGGCCACUGUGUUCAAAUGCUCAACAUAAAUGACUGUGACUGGCUGUGAAGAUCAUCGGUUCAUCACUGUUCACCGAGUGCAAAUGUUUCUAAAAUUUUAGAACCGAUUGGUAUCGAACUCGAUACUUUUGACAACCCUGGCUAGAAUUGUUAGAAGCGCAAAGGAAAAGAGGAAAAUUUGGUCAUUUUACUCAACCUCAUUUAGUUAUAAACCUGAAGAUGAUUUUAAUUUUUUUAAGUUUAUUCAUGCAGGUCAGUCGAAUUUCAGAAAAAAAAUCUAACUUAAUAAAUUAAAGAUAUAGUUAACCC
ENSDART00000015134	AACCCUCUUCCUAUUCCACGACUGACACUUAGUCUAAUGAAUCCCGUCCUCAAGCCAAUCCCAUUUUUACCUUGACUCAUGUAGACCACAGCGCUAUAGACUGAUCUAUGCACAAAGUACAACACUAAGGCCUGUGAAAUGACACUUUGUAGCUUGCAAUAUGAAACGCUAGGUUGAAGAAAACAGAAGUACACUAGAAUGUAUUUUAAGAAGCUCCUGGUAAUAGUUUUACACUAUUACGCUGUUUACCUGCAUAUUAGCCAAUAGAGUGCAAUACUGAUGGAGAUCCUCCAUUUAGUGCUUAUAUUUUCCUUAAGAAAAACUUCAAAAAUGAAAUGCGUGUAAUCUAGUACAGGUAUAAACCGCACUUUCUGUGGUAGAUUUACAUUUUAGCAUUAAUAUUUGUCUGGGAAUUUGGUUUUAGUGUGAUUUGUGCUUGGAAAACAUGGACAGAAAGGUUCUUUUCUUGUGUUGAAGAAGGUCAGAUGUUUUAUGAGGCAUUAUUAAUCAACUUUGUGAUUGAUUCCAGGUAAAGAAAAAAAAUUUAAAGGGAUGAUUCAUCGAAGAAUUAAGGUUCUGUGACUCGCUCUUUGCUUGUUCAAUAGCUAAUGGUUUCUAAAACUUUUCAAAAUACCACGUUUAUAUAUAUAUAUAUAUAUAUAUAUAUAUAUAUAUAUAUAUAUAUAUAUAUAUAUAUAUAUAUAUAUAUAUAUAUAUAUGUAACAUCACAAAGAAGCUCACCUUUGGUCCCACCUGAGUGUGAGUUAAUUUUAAUUUUGGGAUGAACUAUCCCUUUAAAGAGUGACCAAAUAAAUCAAGUUCAACAGUAUCAGUAUUUUCGCAGCUUGUAUGGAUUAUUUCAAUGAAGGAUUUGCCAAGAAAAUUGUGCUGAAAACCCCUUUUAUAAUGUAUUAAUUAUUUGUUUUUUGAUUAUUAUAAUUUUUUUAAAGAAGAUUAAUUCUAGACAUUAUUAUGAUAGAAUCCAUCACAACACAAAACAAUCGCAUCUAUUUUCCACGUUCUGCUAGACUAAACCUGCAGAGAUGCUAUUUUUCUAAGCUGUUUGUCCAGACGAUAUUGUUGUCUCAACAUCUUCAGGGGUUUAUGACCAUCCUGUCUGUCUGAACCAAUGUUUUACAUGUCAACUAAUGGCCAGUCUCCAUUUCAAGCCAUCCGCAACCACACUAAUGCAUGAGUUCAGUUCACUUGGGAUGCUGUUGAAACCUCUCAUAAGGGAAGAGACUGUACGAACCUCCAUCCGCUGAUUCCCAACAGGCAAACCACUAUUGAUGUGUCUCCUAUGUAGGGGUCUUGUGAAGUCUGGAACAGAAUCAUUAUAGUCUUAAAUGUCUUUUUCUAUGCAUUGUAUAAGAAAGAGAGGGGAGAGAAAAAUAAAAAAGAUUUGAAGAGACCUUUA
ENSDART00000015418	AUAUAAAUAUAUAUGCUUCCUACAUCAGAAACAGACAUGUGAAGCGAGUAUAUUAAAGGCUGUUUUAAAACCUAGCAAGCUGCCUACCUAGACAACAUUUAGAAGCAUUAUAGAUGCAUUUAAAUGCCCAGAGAUGCUGUGUAAGUAGGCUACAUGCCUGGUUUUGAGACACACUCUACUUGUUGUGAAUAUUGAAGUUACAGAAAUAGUCCAGUGUACAGAGACAUUUGUUUUCCUCCUCGAAGGAGGAGGCUGUGUGCGUGGAAACCUUUUUUACGGCACUUUUACAGUUUACGUUAACGUUUCUAUUCAAUUUCACACUUAUUUUUCACAUCUACAUGUACAAUCCCAAGCAAAAAAAGAAAUUGUUAUUAAUGAAUACACUUUUGUGGUAGGUAUAACAAAUGAAGUGAGUCUAAGAGAGGGCAUUCUUUGUUUCUUGGUCCCGUCUGUUUGUUUUUUUUAUUUUUUAUUUUAUUUUUUAUUCUAUAGUAUGAUCUUAAAAUGAUCUUUUUUUUUGUUUUGUAUCCCGUGGUCUGAGAAUACAGAUAUAUUUUAUUACGUGUUUUCAUUCUCUCUUUUUGCUUUAAAGUUGCACGGACGCUUUAGUAGAGCAAAAAAUACUGUAAAUGAAAAAUGAAAUGCUCUGUUUGUUUAUACAUAUUUCUGUAGUAACAGAAGACUUGUAACGUGCCUUGGAGCUGAGUAAAUUGUAAUAAAUUCAUUGAUAUUAA
ENSDART00000015681	UCAUUAAAUAAACUCUGUAAUUUCUAUUGACUUGCACAAAACUGAAGAAAACGUGGUGCUUCUGUUUGGCACGGUUGUUUUAUAGGACACCUUUCAGUUGAAGAGAGAAUAACCGCUGCGUUUUUAGCAGCUUGUAUAGUGAUUUGUAUGAAUAUUUUGUAUGGAAUUGUAUUUUUAUAAUCUUUCUUAAUGUUUUGGAAUAUCUUGUCUAUAAUCUUAAAAACGUAGAUGCACAUUUCUAACUUAAAAUUUUAUAUUAUUAUGUGUUCUGAUGUUUGUUGUAAAAAGUGUAUAUGUGUGGAAAAAAAUAUUUUUACAAAUUAAAAAUCCAAAGCAAAAUACCAAAA
ENSDART00000015710	AGACUGGAUCCCGAGAUCAAAAAACAAACUGGCAUCAACAGAAGCCCUGCAAAACCAACAAAUAUUUGAAGUUGUUCAAACACACACAAAAAAACACGUUCUCACCUCAAACUGUAACCUCAGAGGUGCUUUCCCACACAAUCUGCGUAAUGUAUAUCAUUAUUUUCUUUCCCUGCCCAGCAUUCCUUGCUGCUUUCCUGUAAGACCGUUAAACAAUGCUGUGUAUAUGAACACUAC
ENSDART00000015755	ACCGGGUUCCAGUACUAGUUGGAAAAAGUGCAGGAUUACGAGAGAAAAGAGGAGCAGAUCUCCAGAGCAGAGAUGCUGAAUGUGUAGGUCUCGCUCCUUGGACCAUCCUGAGAGCCGCUGAUGAUCAGUAGACUGGUUCCAAACAGAGGCCCCCGAAACCUGACCUCUGAUUGUGUCAUGUUUGCUGAAAUAAACAAAAACAGUGUGGUGAGCUUAUAUUUUCACUGGAGCGGUGAACGCCUUUGUUGCUGUUGCUGCAGACACAACAGGAUUCUGGGAGAUGUGGUCGUAAUGCCUUAAAAUGGGACAGUGCAAAGACAGAAUGACUGAAUAGAGACGCUAUCAUUAACACUGUCUUACCUGUGAACUUUUAAGACGCGUUCUCUUGGUAACAGAGAGCUGGUGAAGGCCGCUAAACCGACUGUUUUAGAAAUGGCUUUUCUGAAAGGCAUGGGAGAGGUUUUUUUUUUGUUCCUUCUGGUGGGCAAGGCUUUUACGGUCUGAAUGCAGGCAUUGUUAAAGGACAAGGCACUCAAGCUAAGCAUAUAAAAGGAGACAGAGAGUAUGUGUAUCUCUUACAGUCCUACUCUUGUGUGCAAUGCCAGAAUGUUUCUACUGGUUUAGUGAAAAACAUUGCUUUGUGCCACUUUUCAAAAGUGGAGAAGGAGUUUGUUAUUAUUAUUAUCAUUUUUUUUUUAUGUAAACGCACUUUAAAAAAGCCAAAGGGCUGAAGCUCAGUUAUUUAUUUGUUAUUUGAUUGUGAUGGGAAAUAAAAAAGUUGUUAAACCUA
ENSDART00000015773	AAGUAUUAGGGGCUAGUAAAAGGCUCGUUCAUUCCAGGCCUUGACAAGUCCUCAUUUGCUGAAAUCAGCCCUCCUCCUCCUCCUCCUCAGUCACCAUCAGACGUGCCGCUUUUUUUUCGUAAAUUAUUCUUUUUUUGGUUUGUUUUCUUUGAGAAUCAUUUUGCAACACCGUCUGUUUCUGUGUCUCGAUCAGGCUUAGCGAUCAGGCUGUGGGUUAUUGUUCCAACCUCGGGUCUCUCUUGUGCGUGCUGUGCUUUGACACGCAUGGCCGUUUCUGUUGUGCUCACUUGACAGGAAAGGAUCACUUUUUUUAUCUCACCGUUUAUUGUGUGCACCUCAGAUUCAAACCCCAACCGCUCCAUUUUUUAAAAACUCAAUCAUUUGUUUUGUAGGACCUGGUUGGAACAAAAACCUGUACAGUUCCAGAGCUUGAGGACCGGAGUUGAGAACCACUACGUAAAGUCCUUUAAGUAAAUCUAAUUAAAAGUGUAAAGAUUCUUGAGUUUGGCCAUGCCCACAAUGGUCGCUGAGAGCUUGCCUGACCAUCACGCCAGACUCAGAAGAAGUGUUUGAUUUUGGUUUUGGUUAGUUUUUUUUAUUUUAUUGUUUGCAUUUGGAUUGGUUUCCUGUUCUUUUUUUAAUUUUUUAUAACUAUUUCUAAAGAAAUAAGCAAGCAAACAAAAACUCUAAAUAUCCUUUGCACUCUUGUCACUGUAUUUUGGAUCUAUUUUUCUUAAAAAACGAUUAUGAUGAAUUUUGUUUUUAUUAAAAACAACAAAAAAA
ENSDART00000015956	AAGAAGGCUUUAUGGACACUGGUCUGUUUGGACGCUAAAGACUUUAAAGCCGGUGCUGGAUACUGGCUCUAAGAACUGAUUUUAUACGAAGAAUUUUCUACAAACUGAAGUAUUUUGGUGCUGGCGUGCAUGUUGCUGAGUGACGUGUUUGUGUUUGUGAGAGUGACGUGACCAGAGAAAAGGUGUUUUUGAAGAACCUUCUCUCUCUUUUUGUUUUUUUGAAGAGUAUUUACAGUUCUGUACCCCAUCAGCUCUUUUUAUUUGACUCUUUGUACCUGUUCAUUGUUUUCCUGGAAAUCCAUUAUAUUUACCAAUGUGAUUCAGAGCUAACCUUAAAAACUGGAGGUGUUUUCCAUCGUUCUAACUGGAUUUGUGAUUAACACGGGUGAACACUAGGCUAGAUGUUGUGUUUGAUAGAGACCUUUGUUCUACUGUACCGAUUUGAGCCAAAGAUCACAAGAGUUAUGGUAAAACUAACCCUGAUCUUGCACCUUAAACAGAAUUGAUGUUCGUGUUUGUAAAUCUAGACGAGUUUUCUAGCAGUGCCAUUUUCUCCCUGUGUUUUCAAUCUAGUGUUGCUGUAGUUUCAGUUGGUUUCUGUGAUGUAAUGUGAACACACCCUGCAAAAUGUACUGGCACUAAUGUAUAGAUGAGAUCAGAAUUUUGUUUGCUUUUUUAUUCAUGACACAUUUGGUUUUGAACAGGAAUGUUGGGUUGUGCUGUUUGUGUUUGUGAGAGUGAAGCUGGCCUUCUGACAGAAAGCACAACACGCACAAGCUACUCAAAUGGUUGAAUUUUCUUCAAUAAGUUAAAGUUUCUAUUGUAAAAAAGUUGUGUUUUGUACUGUAUUGGUUUAUAAACCUGUAAAUAGUGCUGUAAAAAUGUACAUACUGAGAGUUAUAUAAAAUAAAGACAUUUGUUAAUUAUAAAAUAAAA
ENSDART00000016053	CAUACCAACACCGGUGGUCCCUGAACGAGGAAUUUGGCUCAUCUCCUUCAAACGUUUUUCUUUUCCUCCUCCGCCUUCGAGCUCUUCAUCAACCGGUGGGCAUCUCACGCCGCGGGUUAAUAUCACAGCUAGCUGAGUAGGCUCCAUCCCGACAGGCCUGAAGAGACUGGAGGAGACGUACCGAGCCUGCCGCUUGCUUUAGGUGGAGGUAUUGGAGAGCCGGGGGCUUCACUGACAGCGCCCUCCACAGGACUGGAGGAGCGCAGCGGCGCUGCUCCAUCCGGCCGCUUGUCUGUUUUCUGGAUGUUUCGCAUAUGUGGCUCUUUUGGAGGGUUUCUGUUAUGCAGAAAAUAUUUUCAGUGUGGUGUUUGUCUGUUUUCUAUGUGAAUAGUAGCAUUUCAGUCACACAGCCUGGUCUUUGUUAUUUGUUUUGCACAAAUAAGGGGCUUUUUUGGUCACUUUAAAUGGUCUUGAGUUGACUUUUUGGCUCAAGUGUACAGUUAAGAUCCUAGUUUAAAUGUUUUAAGGUGAGACACUGCAGGCAAAAAAAUCUUUUUGGCUUUCCAUAGUGUUUUUAGUCUAAUGAAAAGAAAACACAAAAUACAUUUUGCACUUUUAAAUUUGUGAUUUUAAUUAUGAUACAGAUGUUUAAAAUCUGUUGUCUUAAAAGGAUUUUUCCAAAAAUCACCACUUCAGCAGCACUUGGACAGUUAACUUUUUUAUUUAGGUCUGUAUUCUGUAAGUUUUUACAGAGGGAUUAGUUUAUACGCUGUAAAAAUGCUGGAUUCACUUAGUCCCUUAAUGUUGUCCCAACACAAAUUGAUUCAAUUAACUUAAUUGUUUUUUACAAAUUGAAGUGGAUUGAACAUAAAACAGUGAAAUUGUUAAAAAAAAAUUAAGAAUUGUGUUUAACCUCAUUUUAAACAUAAUCUCAUUGAACAUUUUAGUGUACAAAAAGGAGGGGAAAUUAUUUUGAAUAAAUAACUCUGAUAUUUUUUAAUUAUAGAAUGAUAAAAAGAGUUGCCAAUAUCCCCUCUUUAAAAGCCAUUGAUUCUGUGUAAAAGAUGAAACUAUUCAAAUCAACCGAACAGUCAAUGUUUAGAUAUUUUUGCUAAGCCUUUAGCAAAUUUAAUGAAAUAAUACCACUUUAGCAUGUUUCAACUUAACAUUUUUGAAAACUUGCCAUUUUAAAAAAAACUAUUCGCGUUAAUUAUAAUCAACCAACUGCAGGGAAGUAUGGCGAUAACUAUUAAUGAAAUUGUAAACCCCAUUUACCUGCAGUGUCUUGCCUUAUUAGCAAAAGUUUGCAUUUGAAUUUCUUUAAAAGGCACUUUUUUGUCUUUAGAUAUAAAACUUCAGAUAAAGCUAGUUUUAUUUGGCAGAAUUUAGCUGUUGAUGUUGUCAUCAGGGGAUGAUAUUUGCCAGUGAUAUUUCUCUCAGUGCACUUAAACCUUUUUUAGACUUCAGAUUGAGUCACUGAUGUCCCUGCAUUUAAAUAGAAAUAUGAUUCCAAAGCAGGACUUUUCUGUGCCAAAUAUUGACCCAUUAAAAGUGUCACAAUGACACUUUCACUUGAUCCAAACACCCACACUACUAAAUGCGAACUUUCAAAACCCUGAAACCAAAUAAAACACUUUUUUUUUGUAGCUAACGUC
ENSDART00000016303	GACGAGGAAGAUCUUCCAAGUAGGUGUCACAAUUGCUUUGAACAAAGCGAACAAGCCAUCACCCCUUCUCUCUCUCUCUCUCUCUCUCUCUCUCUCUCUCUCUCUCCCUCUCUCUCUCUCUCUCUCUCUCUCUCUCUCUCUCUCUCUCUCUCUCCCCAAGCUGUUUUAAACUAACAUUUGCUCCUUAUACGCGGAUCCUCUUUUGUGUGCCACUGUACACCCACGGACUACAGAGCACCUGCCUAUACAAUAACAACAACAACACUGCGAUUGCGGGACAGAAACGCAAAGACAAGACAGGACAAGAGAAAGAAGAGCGAGUUUAUAAGGCACAAUAGCCAGUCUGCUUUGGACGAACUGCUGAUUUAUUGAUGAAGUACUUUAUCCCAACACAUGUGACUUUUCCAUGAGGAAACUUAUUUCUCAGGAUCCUAAUAGUAGCUUCAUUGCCACCAGUUGUAAACACGCGUGGGACAUUUAUUAUUAUUAAUUAUUAUUAUUAUAGACCUCCUAUGAGACUUUAUAUGUGCUAUAGAGGUGUGAAGUGUAAAUGAGAUCUCGGGACUGGUAUAAACUUGACUAAGAGUGGAAUACAUUUGAUAUUUAUUUUUGUAAUGCCUAUAAUUUAUGCAAGUUGUAUUGCAAUGGUUGCUGAACAUUGUUUUGUAAAUAAAUUAUGAUGGGUUUUUAUUUUAAAAAAGCCGAAGUUACACAAUGUUGUUAACAAGGAGACUUUUACUAAUUUAUAUCUCUCGUUGUAAAUAAAAAUGCGCUAGUCUGCACUGGCACAACACUG
ENSDART00000016307	GCAAAACUGAAGACACUUAGCAUGAGAAUAACCAGCGUUGUCUUAAAGGGAUAGUUCACGCAGAAAUUAAAAUUCUGGCAUCAUUUAUUGAUUCACUUUUGCUUAAACAUAAAAAGAUGAUAUUUUGAAAAAUGUUCAAGCCUGUUUUUAUUGACUAACAAAUACUACACUGUCAAAAAAAAUGCUGAAUUCCACACAACGGAUUUGUGUUGGGACAGCAUGAAGAAAUUAGGUUAACUUAAUGUUUAUUUUUUUACAAAUUUAAGUCGAUUGAGCUUAAAACAAUUAAGUUUUCCCCAAAAAAAGUAAGAAUUGUGUUGUUUCAACUCAUUUCAAGUCAUUCAACUCAUUCAAGUAGUUCGAAAAAGCAGCGCAAGUUUUUUUUUGAGUGUAUGUAAGUCAAUAGUUACCGGUUUCCAACAUUUUUCAAAAUAACUUAUUUUGUGUUUGUUCAGUAAAUAAUGUCAGAGUUUUUAGUUUCUAGUGAACUGUGCCUUUAAGGAUUGUUUUGUAUAUCAUCAGUUGUUUUCAGAGUGCAUGCAUGUGUUCUGGGGUCUUUGCUGUAUAACUUGAGUCCUGCAGUCACAUUCUGUCUUUCUUUUUUCCUAUGGUAAAUUCUUUAUUGUUUACAGAUUGUGUAAAUAAAUAUAUUUAUUUUCUACCUUUUGUAGAUUGUAAAUUAAUUGUACAGUUUUUUCACUUAUUAAAAAUUUAUAUAAUUU
ENSDART00000016422	UCAGCUGAGCUGGGCUCUGUCUGAACAGUUUUCCAAAUUCAAAUGGAUGAAUGAACAAGUAUCUGCUACCUUUUGUGCAAAUCCCUUUCUUCUGCCCACUUCAAUGGGACCCAGUCUUUUCCUAAAUGGUAGUUCAGUUUGUGCCUGUCGCAGAUCCCGUUAGUUUCCUUAAGCACUGGUGCAAGAGCUCCAGCAGCACUUUUAUCAACCCUCAACUGUUUGGGAAACACCUUAAGAGCUCAAGGCAAAUGAACUGGACUCUCUUUAGGAUAAUGUUUGGGUUACAUCAGACAUUAGAAAAUUUGUCUAAAGGUAAAGCAUUAAAUACCAGCUCAGACGCCAAAGGUCUAAUACCUUCCACCAUCCCUACCUAAACCUUUUUGUGCUGCUUCCACGUUACAACUGGAUCCACUGUGAAUUUUCUCUGUGAGAGAUGAUACAACUGCAUUUUGUUUUUCAGGAAAGUUCUUCCUGUGAGUGUGUGUGUGCGCGCAUUUGUGUGUGUGUGUGCAUUUAUUCCCCUUCCUUUCAACAGAUACUCAACAUACUGGUAUGUGCUUAUGCAACCCUGAUGAAGGCUAUUCUGACUUGCAUUACUUUAGUGGAUAUCUUGUAUAAGUGGAGCGAAGCUCUGAUAAUAGUGCCUCACCUCACUUAAUGCGUCACUCUCCAUCCUCCCAUAGCCUUUUAAUUCAGAUAAGAAAAUCCCCUGAUCUGAAGCUUUUCCCCCUCUGUUUUUUUAAGCACUUGUCCUAAUAGAGUGAAUCCUUUGACAUCCAUUACUUCACUAGACUAUCCCAGCAGUCUACUUAAGACAUUGGUUCCUGUGGUUGAGGAACCAAUAAAGAUACUGCUCAAUUUUAAUUGUAUGGCAACUUUUUGAUGUGCAAGACCUAAAUUAGAAUUGCAGUAUUAGAUGCCAUUGUCUAGGAAACCAUAACGGUUUCUUAAAAAUUUCACCAAAAAUCUUAUCGUUAGCAGAUAAGAGAGAAUAUAAACAUUUCUGAGCACAACAGGGAUUAAGUGCUGGGAAGCAGCCAGGUGGUUGCACAAGCACAUGUUUGCCGGUGUGGCUAGAGGAAUGACGUUGGUCUGUAUCAGGAAGAUAAUGCUUUGAGCUCAUUCCCCACUUAAUGGGGGUGAUCAUGGUACGAAAAUAUUGGAAUUUCAGCCUGUUGAUGCCACUAAAAAGCAAACUAUAUAAAUGUUAAGAGAGAGAGGAAGAGAGAGUAUUUUCAAGUUACAGAAAAUGUAAAAAAAAGGAAAAAGCAUUCCAUAAAAAAGGAAAAAAAA
ENSDART00000016597	GACUUGUGUGUCGAAUGGAGAUGAAAAGAGAUGAACGUUCUCAUCAGAGGACGCAGGAAUCGAAUCCAAGCGGAGGUCACGGGCAGCACAUCAGGCGGCUGAAAACACGAGACCAAUGUUAGGAGGCCCAGAUGCCAAGGGCGAAUUUUUUUGAGCAACACUGGAGAGACGCCGCAUAAACCGUCCUGUCGGCUCUCUAUGAUGGACUGUACUGUCAGCCGAACUCAGCGGCUGGGUUUCUGAUGUAAAAUAUUGUGCAUAUUACAGACAGAUUUAUUUUUAUAUAUUAACAUGUACAUGUGUAUAUAUAUGGAGCUUGUGGAAGCAUUUUAAAUUAAAGGAAACAACUUGUGAACUGA
ENSDART00000016616	UCCAUCAGCAGCGCUUUCUUCAACCUCUGGAGCUGUUAAACGAGAGAUCAGGCCUGAUUUGACUUUUAUUAAUCUGUCUCUCAGUGAAAUGGAGUAAUCUGAAGGAACAAACAAACUCUGGAGACCUGAAUGGACUCUCUGCGCGUGUGUGUGUGUGUGUGUGUGUGUGAGAGAGAGAGAAUGUGUAUGUGUGUAUACACGUUUGUGUUCGUACAAUAUGUGACUCCGUUCUAGAGGUCCACAUGUUUACAUUAUACUGACGCCUGAAAUGAUCGUGUGAAAUGAUCAUGAUGUGUUGGUGCCACUGUAUUGGCUGUGCUGACGACCAGGAGCCAUUGUCUGCCGAGAGGCUUUGUGAUGAGCCCACUAAGCUAUUGAACAAACAUUACUUGAAGUAUUUAAAGUGAACUGAUGAUUUGUGUGUUGCGCAUGCUGUAUGGAGCCUAGUGUUCAAGUAUUUUAUUUUUGAAAGUAGACCGGAUAUUCAUAUGUUUUCUUAUAUAAAUUUUGUACAAAACCAUUGUGUACAAAUGAAAAACUUA
ENSDART00000017075	AUGACAAAGAAGCCCGCCUUCUGUACGAAUCCCUGAAGUUCACUGAAAGUGGCAAAAUGUAAUCCUCAUUCCUACAAUUGCACAUGUGUAAAAUUUGAUUUAAGGUGUGUGUUUGUAUAUAUGUGUUGAUGUACUAAAUUCUUAUAAAAUAUAUAUAUUGUUUUAUUUUUUCAUUCAGACCUAAUAAUAUUAAGCUGUACAUUUGUGUCUGUUUGAUCAAGGAAGGGACACACUACAUUAAUAUUUAACUUGUAAUAUAUUGAGAAAAUUAUUUUUAUUUGACCACUUCACACACUAUGAUUGAGGUUAAUAACCGUAGUGCCUUUAUGUAGACUUAAUACGAAUAUUAUACAGUUUGUUUAAUUGACAUAAUCAUGUACCUUGUGUUUGCUUUUAUUCAUUUAAUAUUGCUUAAGACUUUUAAUCAUGUUCAAAGUUGAUUAAACUUCACCAGUCCAAGUUUUUUUUUCUCUCUUGAUCUUUCUGUAUCAUUUUGAAUAAUGUUUUGUUUUAUCACUAUGAUUAUAUUAAAAGUAGAAUUCUCCAUG
ENSDART00000017122	UCUGCCAUCAACUCUGAACAAACUGAAACCAAUGGCACUGCGAUUAAAGGAACAAAGUAUAGGAAAGAGCACGUUUAAAAAUCGUAAUGGCUGAAUUCUACCUCUGAACUUUCACAUAUCUCUUCUUGUGGACACACACAAUUUUUGUCACUUUAUCAACUCUUGUGCCAUUCUGAAAAAUAUAAAUGUCUGUGUUGCAUAACAAAUUGAAACAUUUUAAAUGUUUUUAUUUGCUGUUUGAGAUGUAAUUAACAAAUUCGUUCAAGUGUUGCUUUAUCUUUAGGAUUUUGAUAAUAUAGUUUAUUGUUUUCUGUAUUUUGUACUUCAUAAUGGCUUUGUAGGCAUUUCUUUUGUGUUAAAAAAUACAAAUCCUUGUGUGAGUAUGACUAACAUUAGUCUUUAUUUUCAGAUAUAGUAUAACUGUUAUAUAAUACAACAAUGCAGUUUUGCUUCAGUAAAUGCAAUAUUUACAAUGACUUUGCUAUGCGCAUUGUAAUUAAGAACAGCAUGAAAUAGAUUAUAAUGCGCACUAUUAUGACAUGUAAAUCUGACUCUGCAGACUGAUUGAUAAGGAAAUAGCAAAAGUGUGAGGAAGUUAUUUUAGGAUAAUAUUUUUUUCUGAUGCCGACCAGAUACAUUCUUUGCUAUGACAAAAGUUAUUCAAUAACGUUUGUUUAUUUCACUGUAUAAAGCAAUUGGUAGACGUCAGCUAAAGACAUAGUUCCCCCAAAAUAGUUCAAACUUGUUCCAAAUAUGGAUUUUCUUUCUUCCGUUGAAAAUUAAAGAAAGAAUUUUAAA
ENSDART00000017142	CCACAUCAUGAUAAUCAACGAGAAGAGGCUGAACAGUUAUUACUAUUUUGGAACCAAAUAAGAAAUAUUCAAAUGUUGAGCAGGCGUGUUCCUUGUUUAUAACAAGUUUUUAGCUUCCCAGUGGCACUUAUUCUUUAUUUAUCCAUGUCGAUUUGGGCUUGGUUAAAUGUAUAGGUUUGCUAAAUUACUUUCUAAAAUCCAAAGAGCCACAAUUAUUUUUGAUAAUUUGAUUAUUUAUGACAAGUUGCCAUCAUCAUAAAAGUGCAACACCGCCCAUGUUUUCCUGUCACUCAUAUAGAAAGUAAACAAUCUCAAUGCUGCUUGACUGUGACAGAUGUAGUUUGGUAUGAAGUGGUUAAUUUCAUUAGAAUGGUUGAGUUUUAUUUGUAGUAUGACCCAUGUUUGAUAAAAUGGGAAUGAUGCUUUUAAGCUUAUGGUCUACUAAUCAAAUUCAUUAUUAUUUUUUUUCUAUAAUUUUCCAGAAAUCAAUUAAAAAUAACUUAAAUGCUUACAUUAACAUUCCAAAUAUUUGUUGUGGAAUAUUGUGUUAUGAGGACAUGGUGAGGCCUACCUCUUCAGCCUGUUACACUCUUUAUAAAAUGUUUCUGAAUGAUGUUAUCAAUAAUAAAUUUCUAUCAUAAAUGCUGUUAAUAAGUAUAAUCAAAAGAAAAUUGAGCUUCAUAACAAUUUUGCUACAUAACUUAUAACAGAUAUACAGUCUUUGAAAUAACAGGAAUGAAAUGUAAAAGGAAUUGUUUUUGUUUAGUUAGUUUUCUGAAGUUUGCCUUGUUGAUAUUGACAAAUGGUUGUGGGAUCUGUUUUUAUGGUUUUAAUUGUUGUGUGUUCCAAUGCACUGAAGCUGUCAACUUGAUUUUAGGAUGAUUUGUACAUUGUACUAUUCUCGAAAAAAAAACAACUUAAAUAUGUCAUUUAUGUGGAACUGACACCAUGAAUGAUAUUCUUAAAUUUGAGGUAAACACAAAAAGCCUUACAACAUCAGAAAAAGUUAAUAAAUAUAAGGCUAACCCAUACUUGGUGUUUCAUAGAAGUUUUAGUUUGAGUACUGUAUACAAGUGAGUUAGAGGCUCCUUAAAAGCACUUCCAAAGUAUCAUACUUUAAUUAAAGAGACCAUAUUAUUAGCAGAAAGGUAUGCAUUUGGCUUUUAAUGAGAAACAGGGCUGGGAAAAUAGGUGAGUUUUUCUGUUCUUUGCCGUUUUCAUUUUUUUUUUUAAUUUAGUGUGAAAUAUAUUUUGUGUGCUUUGUUAUUAAAAGGAAGUAUUAUAAAUAAACUGUUUGAU
ENSDART00000017185	UUCCUGACACUGCAGAGUGAUACCAUUUACCUUUCGCUGGCAUGCGAAUUCACACACGCAAAAAAAACACACGCUUACGAAAUGUAAAUAACAGUACCGGACGACCUGGACGUGCUGCGUCGCGCAGUUGUGCUGGAGAAUAGAAAAAGGUGAAGGGACUUCGAGCAUGAGUUUUAGCGAUGAUAAGAGAACUGCAGAUGUUUUUGUGCUACCUUUAAAGAUUCAUCUCACAGCAAAUGAUGGAGAUCGCUGAACGCAACACUGGACAACUGCAGAUUUUUAUUUUCCAUGAUGCAUCACGUCUAAAGGGGACAGUUCACCUCAAAAAUGAAAACCUAUCCAAUUAGGUCAUUUCUUUCUUCUGUAGAACAAAAAAGAGGCCUUUUCGGUGGUUAACAAAAUCAGUCCAUGGCUACAGGCACUUUGAGAAUUCAAAAAAUACAGUGAGUAAAAACAAAAUGAAUACCUAUAGUACCUGACAACACACUGAGGUCUUAUCAAAUGCACAGCCUACUUCUUUUUGUCAUGUGCAUGUACAUGGGUGUUUGACAUAUACAGAUUGUGACAACAUAAAAUACCACUAUUGACUUGCA
ENSDART00000017402	AGCGCUUGUCUGAUUUUUACAAUUGUGCAUUUGCCAUGCCAGGCUCACCGUGGGCUCCCUGAGCACCAGGGGCUGAUGCUCACGCUUUGCUCGUCCCGCUCUGCUUUUUCCGAAGCCCAAGUGGGGGAGCUCUUGCGUAGAUGAGGGGCAAAUUCCCUCAGGAGCCGAAGAGACUGGACUGUUUUGUGCGGAGCGCAGUUCCUCUCUUUCUGAACCGCAGAUGGCCGGCGGUCCCUGUAGAUGAGUUUCAUCUUCAUUUAUUCUCCAUCUACGAGAGGUUUGUAAGGGAAAUACGCCGAUGUUUGCAUUUCAAAGAGACGUUUAUAAUAAGACACUGACGUUCUACACACCUUUUGAGAAGAGGUGGCUUUGUAGCAACGGUAGCACAAUUAUUAACUGAUGUGACACGCAACUAAACAUGAAGGUGCUCUACAAACACUACACACGACCUGCAGGACUCAAGGGAAGACUCUGUUCUUGUAGGGAACGAUGAUCGGUGUGUGGAAAAGGGAGUUUUGUAUGAUCCUUUCCACAUUCCUUAUGGUAAAAGACUUUCUUGUGGACUAUUUAAUAUAUUUCGCUGUCGUGGAUCCUCUUCAUUCCAUAGCCACGUGUUGAAGAUUAGCAUCCUCACUCCAGAGACUUUAAAGAGACUUUAUUUAUUUAUGAGAAUAUUUCUAUUAAAUGUGAAUGGAAAUGUGACAUUCCAUCCCUUAGUUCUACCGUAUGAUGUAAGUGUUAUAGGUAGAAUUUUUGUUUUGUAAUGGUUUUCUCCGUUUUUGACAUUAUGACACAAAAUAAAGAGAAAUCUGUUUUGUUGUGGUA
ENSDART00000017445	AGGCUUCCUGACCAGUUGACUGACUGAACAUUCAUAAGUUGUUCUUAUCAAAACGAAACAAAAAAAAAAUAGGCUCAGGCCUAUAUAUUCAGGGACUUCCGUACUCAGGGCUAACAGACAUUGAUCAUCAGUGGUCCAGUAUGUCCUACACAAAUGAUAAAGACAAUCAUAUUCUUUUAUUAUUAUAACUAUUAUUAUUAUUGUUAAUAUUAUUUGCUCUAGUGUUCAUUUCAGUUUGUAAUCUAUUUAAUUUAUUGUUCAACAUGUCCUCCUUCACGACCGAUACAUGGAAAUAAUGUUUACAAUGACUGGUUGAUUCAUUGUAAUUUGCUGUCUUGUAUAUUUCUUCUUCUCUUUCCUUUUUGUAAAUAGCGUCCCGAUUGACUGUGAUUUCAUGUGCAACUGCAAAGAGCUUACCACAUUCAGGUUGAUUUUUAAUGUAGGCCGAUGUCCGAGGUAGAACUUUUUUGUUGAAGGCAUUUCUUUUUGUACCCUAGGAGAGGUUGCAUAUCUAUGUGUACGUGUUUUACAUGACAGUUAUUCUUUUAAUGUUGAGCUCUACCACAAUUUAAUGAAUACAAAAAGGGCAUAUUAUAUAUUACCAACAACUGUUACCUCAAAUGUGAGCGAGUGAGUGUGUGUGUGUGCGUGUGUUGAGAGAUGUGUGCUUGUAUUGUGAUAUUUGUUUUGCUACUUGAAGAGGAAACCAAAUGUCCCAAUGUGCAGGUCUACAUGCGGUCCAAAGAACAGCAGUCUGUCUAGCUGUCGCACACAGGCUGUGAGAUUGACACUGACUCUGCAUUUUCGUACUUAUGUGCGGCACAUUACUGAAAACCAAAAUGAUAAAGAAACGAGAAUGUGGAACUGCUAACCAAAGUGAAAUCUUUCAGAGUUUCAGAGAUGUGUGUAAACUGUCUGUUCUGCAGGUCCGUGGUGAUGUCUGUGGACUCUUCACGUCACCUCGGCCUUUUGUAUGCACUGGUUUUAUUUCUUUCGUCUUAUGUUUGUACUUUUUGUUUUGUUUUUGUCCAGCGAUGUUAGUAGGACAAAAUGUCAGCGAGGCAGUACAAUCUCAAACGCUCUCUGUCCUAAAGUAUGACCAAAGUCUACACCUCAUCUUCAGCUUUAAAUUAAGAAAAUAAGAGACUGUCUUUGUUUACAUACUGGUUUACGUAGCUAUUUAAGUACAGCUUUGACAAAAUGUAAAUUAUAAUAUAAAUCUUCACUGAUCUAA
ENSDART00000017493	CAGACAAUAAUACAAUAACGAAAGUACGACAGGUGGAUGCAGAUUAUGUGUACACUAUGCUCUGCUCAAAAAGACCAUGCGAACUGGGGUGGCGCUCCGAAAUCAUUGUCUCCUUUCUCGGAGGGAGAAGUGACAAGGCUGCAAGCAACGCGAGGAUUGCCAAAUGUCAAAGGUAUCAAAUCUUUUAUUGUGAGGAUGAGCGCCAAAACAUCAUUAAGAAGAUGGAAUUAUUUAUAUACACUAGAUUUUAAAUGGAGACUGACUAAAACACUAAAACACAAAUAUUCUGUCAUCCUGAUGGAUUUUUAAAAAUGUCCCUUUCAACAAUGAAGACGUCCCCCCUCACAUUUAGACUGCUAAAUACAUUUCAUGAUUUCUUAAAGAUUUCACUGUAAAACGUAGCUUGUAUAUUUCUGUAAAAGGUUUGGACUGAUUACAUAGUUUUUAGCGAUGUGUAUAUUGUACAAAAUUUUUAUCGAUAUUAAGGUUCACAAGUUUUUUUUCAGUUCCAUUGUUAUUUGUACGUUUAAUUUUCUUGUAACUUAUAUAGAUAUUUGACUUAAACGCAGUCAUACAAUCAUAUUAAUAAAUUAUGACAAUAAUAA
ENSDART00000017709	AAGGUUUUGAACUUGCCCUAAGGGCAUCAGUCUGUUGUUUUAUUUCUGUAAAUAUGUAUAGUUUUGUCAUUUUAAAGCAUGUUUAACUUUUGAGUUGUUCACAAGUGUGUCCUUCAGAUCCAGCAUUUCAUAUCCUCACUGCUUUGUCACUUGCUUCAGCAUGGCUGAUACUGAAUACAGUUCACAUUUACAGAGCUACAACCCAAAUUGUAACCAUUACUUUUUUAAAAAUCCUGAUGAGUUAAAACUGU
ENSDART00000017755	ACAUUAAGCCUCCAAAUGUCACUGCUGACCCCCGCAUACAUCUCUUGCUGCUCCCAGUGAGUCUCCCAUCAUAAACAAUCCCACACGGUUUCACAGGACGGGCCUGAUUCAAUUGCGCAUGUGGAUUUUAUACGGUGCUAAACACACUUUGACUUUGUCCUGUCAUAUGAUAUGAGGAGCGUCAGCACCUUAAGGGCCAAUUUCCAAGCAUUCUGUCCUGUUGUAAUGCAUUCUUGCUUGAGGUAACAUGAAUAGUCGUCAUGUGAUGAAGCAAGUUGCUCGAUUUGUGUGAUUGGAAAUGCGGAUCUGUUGCACUUUUUAGCUACAGCUGAGAGAGAAGUGUUGAUGUAACGUAAAAUCAGAAGCACUGUUUAAAGUUGAGCACUACCAAGUUUAGGUUGUCUUUUGUGUUGUAUUAAUGUUUGGUUUCCUGCCUAACGCAUGAAUGUUUUAAUGCAAGCUUAAUUACACACAGCUCUGGUCUUUAACAACGAUCUACCUCCUGAUGCUAAUAAACAUCCGCUCGUUUAAGCUGUC
ENSDART00000017805	AGCUAGGUAAUCCGAAAGUAGACCACCGUCCACACCGCUUGCUAAUGCUCCUUUCUCCAUCUGGCAUCUUGUGUGGGUAUUAUCCAACACUGGGGGUCGUCUAGAACUCUUCUAUAUCUGUUUCUGAACGCUUUUAGUGUGUUGGACGUCCUUUUCUUGAUGGACGAAUGAGGGUCCACUUUAUAUAAUGUCAACAUAUCAUGUGACCCACGAAGCCAUUAAGUAUAUUGGCACUUUGCUAACUUUGUAUUUGUGUUCUUGACUUCCACUUGAAUCUUCUCCAUUUAUUACCAUCGUUAAUCUGUUUUCGUUAGAAGCCAACAAUAGUAGAAUAUAUGAAAAACACAAAAAAAUAAUCAAAAACUCUGUUGCCGUUGAGAUACUAAUACAUUGUGAAUGAAUUUGAAAUAUAUUUAGCACUUUAGGGGGUUUCCUGUCGGAGAUUCCCUUUUAGCUUUGUAACCCAUACGUGUCUAACAUGGCCGUCGAAGCUUUUUUUUGAUAGUCAUGAUGCUUUCUAAAAGAAUAAUGUGUUUUUUUUUUUGUGUUUCAUUAUUCUCUUUUAUGAAUAUAGUCUAUUUUAUGAGCCAUGUUUUUCUUUUGUUAUGUGUUUAUCCAGUUUCAGCAUAAGUCGCGAUGCUCUAUGUUAGUCACUCCUCCUGUUUUUAGUUUUAUUUAAUUUUAUUUAAGAGGUCCAACUUGUAGGCAGGGAUGAGAAUUUGUGCAACGUUGCCGAUGAGAUCUGUGAACAGAUUGUAUUCUCCUCCAGCAGAGCGUCUUCGGUGCGUGCGCGUUCGGCAGAAUUACACAGAGCACAUGGCUGUUUGUACUAUAUGAGAUGCAGCUACAGUCUUGAAUUGUAUGUGGUUUGUGGAGGUUUAUUCAAAUAAGCACAAGCUCUGGAAGAUGAUUGGUUGUGGUGGAAAUGCAAGGGAUUGUUCACCCA
ENSDART00000017849	CUGAGAGAAAAGACAUUCAUUGAGAAAUGGACUCAAAAUGAUGGGCCUUGUGUAAUCUCUUCUGAAUUAUAUGCAUAACAGAUUUUCUUCUAUUGCUUUUAUCAUCUGACAUGACGUUGGAAGUGUAAAUAGUGUAUGAUAAAUAUUGCAAUAUAUUUUUUACGCAGAUUUCUUCUCCCCCUUUUUUUUUUCUUCUCCUUGCAUGAUCUGUACUGGAUGUAUGAUGAUCAUUUGUAAUACAUGACUGACGUAUUUAUCUGUUUUGCACAUUUAAUUUAUUAAUGACAUUCCCUUUCAUGUUCAGAUUUAUACGUUGUGUGUUUUGAUCAGUACAUUCCACCAUUAAAAGUGAAAUAUUCACCAUU
ENSDART00000018163	CGCCACCAGCAGAACUCAAACCUCACCCUGAGGAAGCUGCGAUCAUAAUCCCCGAAGCCGGCCGAUGCACUCGAGUGUGCUCAAGAGACGCCGCUGGUUGCCAGAUCCUCUUCCUCCCUCUUCUGCCCACCCGCUUUUCCUCCCCUUCACCUUUUCUCUUUCAGUCCGAGACGGAGGAGAACACACAGCCAUGAUUCUCUUCAGAGAUACCCAUGUAUUAAACCCUCCAGCACUUACUUCUGACUCUUCGUUUGGUCGUGUCGAUUCUUACACCGAAAGCCCAGGUUCACAUAGAUACACCGCGUCGUAUUUGCUACGAGAAGAAAUACAUUUCAAAGGAUGAACGAUUUGCCAGAAUGUUCUUCAAAAAAAAACCACCAGACAGAUGCCGAUUGUACAGCUUUUGUUUGGAUAUACGCCAUGUCCUUUACAAUCACAGAACUGCACCGACUACAGGCUCGCUCUCGUUUUUCCCGCCGCCGCUGUCAUCGUCUAUGCUGCAGAAAACUGUUUUCCGAUAGUCCAGGAAUUAUUACUAAGUGCUAUAAAAGCCCUUCCUUCAGACCGCUUCUUGAUACAGCAUGUAUGAUAGAUAUUUUUAUGUUUUUUACUCCGUGUAGAUUGUACCAGAUUUCUCCCUUUCCAUGGUUAUAGAUGUGCAAUCUCUAGAUUUGAUACUAUGUUACUUUGUGUACCACUAAGUCUUUGAAUGAAUAGAAAAACCAAAGAUAGACUCGCUGAAUAUCGUCGUAUCAUAUGAUGCUAUAACAUAUAUAUAUAUAUAUAUUUUUGUGGUUAAAAUGGUUUUUGUGGCUUUCGUCGGAUAACAAGGACAGACGUAGGGAAUGUUUUACAUUGGGAACGUGUAUUUAAACCUAUAUGGGUAGACACACACACAAUAGACUUUUAUUCUACGAGUAAGCAGAUCACUAUAUUUUCUAUUGUAACCCAUUGACUUUUAAAUCCUUGGAGGCGACGACUAGUUUAAUAUUACCACAACAGAUCCACUUUUCGUUUUGUUUGUUGUUGUUUUUUUACAAGUAUAUGGUCCAGAUUUUGUUUGAUUUUUACAUGUCAAAGGUAUACCUUGAUGAAAUUGUUUUAAUCUAAAUGCUAAAAAUAUCUUUUAGAUACGCGUUCAUUAUAUACUGUGCCCUCAAAAACAUAUGGACGCUUAACAGAUAUUCUUUUGGACACGUUUCGUUGGUUCGUUCUCCAUAUUGUUUUAUGACAUUGGAAAAAAAAUGUAUGACUAAAUAUAUAAAUGCACAAAAGUACUGUUCUGUAAGACCUUUGUUUAAUCGGCUUUUAUGUUACAGCUUAAAAUUGUAUUUAAAUUAAAAGAUUGACUUUUCACA
ENSDART00000018328	CAGAAGGAGGAGCCUCUGAGUGACAUCACAGAGAAUCGAGCUGUCAGCCAACCUCUAAACUGCGCCUUUCCCCUGCUUCACGCCACUGAGGGGCGUGGCUGGUUCACGGAGCGCUUGCCUGGCAGCCGAAUGGACCUGAACAAGUUGCACAAAAAAUAAAAUACAAUGCAACAAAAAAACGGAUACACACGAAGAAACAUCAAGGAGCUACCAUGUAAAAUAUGUCAUGUUUGGAUCUAUAGAAAACAAAUGCACUUCAAAAGCAUUAUGGAACUACUGAAUAUGAAACGAACGACUUAGAGAUGCUGUUUUUUGAUUAUGACGACGACGACUACACAGUGUUUACAUCCUGCUCCUCCUCAGCCAAUAGGAAUGCAUUGUUGUGACAUGAACAAAUAGAGAAGCGGAAAGAAAGCGUGCGAGCUGCAGGAUGCCAGAAUCUGGAUUUAUGUAGGAUUGAUCAUGUGACUAUUGAAGCUCUAUUGAAGCGUUUCUGUCUGGUUUUGCGUGUGUGUGUGUGCGUGCGUGCGUGCGUGCGUGUGUGUGAGAGAGAAUGUUUAAAUAUAGAAAACGGAUUAUAACACUACAAACAAAUCAACCCAUAUUAAAACUGGAGUAAAUGUU
ENSDART00000018514	CAGAAUUCUUCAAUCUGGAGCACCUCAAACACCAGUGGGCCUGACCACAAAAAUGUUUACAGUCUCUAAGGACAAAAGGAAGACGUGAAGAGAGUAUAUAUCACAUGCAUUAUAUUAUUUAUUUAUUCAUGCUGCUCACUAAAUGGACUACUUCUUGAUAUGGAUAAUGAAUUUGUGAAGACAAGCAAGAGACUUGAAGACCCGUGGAACAACUUGCAUUAUUUGCACUAUUUCCUUUCCCUUUUUUAAUGACCCAAACAGAAUUUUUAUAUAUUUGUCAUCAUAUUUAAAUUGUACAUAGACACAAGAACUCUCUGGAAGAGCUGAAGAAUCAAGGAUUUGAUAAUCACAGAAGCCUUGAAAAGGAAGAAAAUAGGCAUCCUGAAGUUCAUCUAACUCUCUGAAUCACAUGGAGCCCAAACAAUCAGCCUUAUGGGUGGAGGAGGUGCAACUGAAGGAUCUGGAACUGUGACUGUGGAGUAUUUGCCUUUUAUUUUUAUUUUUUCGAUAUGGUUCGAAAUGCUAUUUAUAAAUGGAACUGUGAUGAGAAGCAAUCAAACUGAACAAAACAAGUUGUUCUGGCUGUGAACAAUGUGAACAACUGUCUUGGAAAUGUACAGUUUUAUGCGGCAGUGAUUUUACUUAGUGCCUACAAUGGAUCUGACUAUCAGUGACAUUUUCUCAAACCAAACCCAAUCUCAAUUAAGUGCCUCAUUCUUUAAUGUGCUACAGCUCAGUUACAAAGGUACUCCUUAGAAACACUGAAAAGAGCCUUUUUUUAAACACUAUAGGAGUAUGCUUUUCGACAGUAGAUGUUUGGGUUGAUUUGAGUACAGUUGUUUAAACAGCGAUGGAUGAUGGAUGCUGUUGUGUACAGCGGCCAUCCUGUCAACAUUCACUGCUGGUAAUCUAUUUCCGACAUUCCCAAGGCUUGAAAGGACCCUUGGUCCAAACUGAUAGCCUCAACAUUGUCAAGAUUUCCUGGUUUUGUAAUCCUCUGCAAUCAGAGUGUUUUUCAAAAUUCGCAACAACAUAGAUUGUUCUAUGUCUUUUCCUUUCCUAUUUUAUUUUUUAUUUUUUAGUAUGUGGCAUUUGUUCCGUCAUCUUCAUUUUUUAAAACCAUUUAAACCAAAAUAGAUGAUACUUUUAUAUUUUAUACCGUCUUCCUUAAUUUAACAAUGCAAUAAUGUACAAAAUCUUGAGAUAAUCCACUAUUUAAUUGGACUGUAAAUAUUUUGUAUUUAUGAGAGAUGAAUGUAUAUAUGUUUAUGUAUUUUGCAAAUAUAUAUAUAUAUUUUUUCAUAUAAAUAAACCCCCGAAUAAUUUA
ENSDART00000018683	AAUCCGGGGUAUAUGCAAACAUCCCAUUCAUUACUGUCACCCUCACUUGGCUGCUGGGGCAAAUAAAGGGAACGACUGAUCCUAUUAAAGCCAUAGUUCACCCAAAAAUGAAAGCUGUCAUUAUUUUGUAGUGUUGAUAUUUUGAAGAAUCUUGGAAACUUGUAACCAUUGACUUCCAUUUUAUUUGUCUUUUCUACUAUGGAAGUCAAUAGUUACAGGUUUCCAACAUUCUUCAAAAUAUCUUCUUUUGUGUUCAGCUGAGCAAACAUCAAAGCAAAACUCUCUAUUGGAAGAAAUAAAGGGAUGAUGGCAAUGUUGGUUUUUAGGUGAGCUAUCUCUUUAAGUAAAUGUGGGAGAGAAACCAGAGUGAAGGUUAUAUCCUUUUUUGUCAUGAUGUAAGAAUGUAGUGAACUACUUUUGACAUUUUUAAUGUUUUGUAGCUCACGUUAUACUGUAGACACCUGUCGGUCAACUUUAUUCAGUGUACAUUGCCAAAUAGAGUUGCUUUGAAGAGACUUGACUGUGAUGGAUUGAAUCUUCUCACCAGCUCUUCAAGGAACUUCACUGUAUAAAUGUUGCUGGACUGUGAGAGUGAGCGAGUGGCAAAUAUUAUUGAUGACUAGUUUUAUUAGGUUAUAAAUUGACAAACGGAACUGAUUUUAUGAACAAAUAGCUAGUGUUUUUCGUUGAUUUUUGUCCUCAAUCAUUGCGAGCUGCAUUGGGGUUUCAGUAUCCUGCAUUUGCUCUUAGGAUUUAUGGACAGGUUUCUUUUACAUAUUACUUGAUGAAAGCAAGUGGUGCUCGCUGCAGAGCCAUUUGAGGAGAGCUGAGCUCCAGCGAGGGGGAGCUUAAGCUUGAGCUCCACCUUUUUUGCACUUCUUCUACGAGUGAUGUCACUGGGGGUAGGGUUAGGGGUAGGGUUGGUGUACGCAUUAAAACAGCUUACAGGAGGAGGAGCAACAGCUCAUGCUCCCCCUCGCUGGAGCUCAGCUCUCCUCAAAUGGCUCUGCAGCGAGCACCCUCUCGAUGAAAGUGCAUAUGUGCUGUUUUAUUUUAGAUAUUUUUUUUUGUAUUAUCAAUUAUUAAAUACAUCAGCUAUUAAACUGAA
ENSDART00000019259	GAUGUUUUAAUGCCUAAACAACACACAAACACACUCAUGCAUACACAAAUAUCAUGAAUACAAAAACUCGCAUGCAGGGAUGAGAAUUUGGAUGUAGCACUUGCUUUUGUCUUAAUUUUUUAUGAAUGAAUGAGUGAAUGAAUGAGGGAUGUGUUAACCGAAUAAGGGAUUGGACCUUUGCCAUCUGUAUAGGUGGAAGACUGUAAACCAAAAACCAAAAGAGACCAACACGCACACCUCUGUGUGAAUCUGUUUCCAUAUGAAGACAGACACGAGCACCAAAUGCUGAAACACAGGUUGCAGUACUCUAUAUGAAGAGGACUGAUGUCUUUAUAUAAAGAUGAAGAAGUGUGAAAGUGACUCUAUACAAAGAGAACUAAGUAAGGAAAUACCUCUAUUGAAAGAGAAAAACGUCAGGUAAACUGAAGCGCAUAAAGGUUUCUAGUUAAGCUCUGGGAUCUGUAUAAGACUGACAAAAGCAACCCUUUUCUCUUUUUUUAAAGGAUGAGAAUAUUGUUAAUAGUUUGUCAGGAUGUUACAAGCAACAAGUGUUUUGAUAAAAAAUAAUAAAUAAAUAAAUAUAAAAUAUGAUUUAAAUAUGUGGAGAAAGGGAAGCUGGCAGAACACAGUCAGCAAUAUGUUCUUAAGACCAAAUGGUAAGAUUUUACUCCAGUUUUGUAUUGCGUAUUAAGCAGUGUGAUUCUUCCUCAACUGAUAUGGGGAAAUAUGUGUCAGUGGUUCUUAUAGGUUAAAUACAUUAAAAUCUGAUUUUCUUCAGUGAAUGUUUUUUUUGCCAUCUUUUGCCAGAUGUUUCCUAUUAAUUUAAUCCUAAGUUGAUGCCUAAGUUUCUAUUUUGCAUUUUUGUACUUUUGCUUUCAAUCAUCGUCUUGUCUGUGUAAAGAUUUUAUGUUAAUUUAUUUUGUACAUGCGUUUAUUACUUUAAAUGAAAUAAAUUAUAUGAGAAAUA
ENSDART00000019323	CAGGCAGCUGUGUUGCCCCUGUUGCACUUACCGGUCACAUGGCAGGGUUGUGCUUCUGAAAACUGUUGCGUUGUGUUCUGGACUCCAAGGCUGUUAUUUGCCCUGUGUUAAUUUAAGUUUUGACAAGCUGGCUUCACACUGGCAAUCAAUAGUCGCUGUGGACGGCUGGAAAACCCAUACGCUGCGUUUCGCAUCCAGUGUUUUCCUUCGUAAAAGAGACACAAAAAGAAAAAACAGUAAAAAAAGAAAACGUACACAUUUCAAAUGUUUAUAUUUUCGUGGAUACGUUUGAGUAUCUCAGUAAGUUUGCAAAUAGUGUUAUUUUUGUUCAUAAUGACAGUGCUCUCACAGCUAAAGUAGUUGUUUCUUCCUUAUCCAGCGGCUGUGCGGAAACUCUCUCUAGUUGGUUUUAUUUCUAGUUCUGAACUGAAAGUGCCUUCACAGCUACGCACCACAGCAAUUGUCGGAAAGGAGUAUAUUAAAAAAAAAAAAUCAAAGAACAAAAAAAUUAUUUAUUAUUUUUCUUUUCUUGGGGCGGGAUAGGUCGGUUAGCAUUUCGCUGCCAAUAUGAAGAAUCGUGUCAAUUUAGUGUAGAUAUGUAUAUUUUUUUUAAUUAAUCACUGUGUAUAUUUGAUUUAUUAACUUAAUAAUCAAGAGCCUUAAAAUAUCAUUCCUUUUUAUUUAUAUGUCCUGUCUAGUUUUGAAGGUUUUGAUAGCUUUGUAAGCCUAUAACUUUGUUCAGACGACAUUUGUUUCAUGUUUCACACCAAAAUUUUCAAAAAGCAGUCGAUUUUUUAUUUUUAGAAUGAAAAGACACAACAAUAUAUAUUUUUUCUUUUUAUACAUUGUCGGAUAUUUCAAUAUUUUAAAACUUUUGUACAGUGCAUCCGGAAAGUAUUCAUAGCGCUUCACUUUUUGCACUUUUCUUGGUUACAGUUGUAUUCCAAAAUGGAUUAAAUUUGUUUGUUUCUUCAAAAUUCUACACACAAUACCCCAUAAUGACAAUGUGAAAAAAAUAUUUUUUGAAAUUGCUGCUAAAUUAAAAACCUGAAAAAUCACAUGUACAAAAGUAUUCACAGCCUUUGCCGUGAAGCUCUAAAUUGAGGUCAGGUACAUUCUGUGUCCACUGAUCAUUCUUGAGAUGUUUCAGCAGGUUAAUUGGAGUUCACCUGUGGUAAAUUCAAUUGAUUGGACAUGAUUUGAAAAGGCAUACACCUGUCUAUAUGAGAUCCCAGGGUUGACAGUGCAUGUCAAAGCACAAACCAAGCAUUAAGACAAAGGAACUGUCUGUAGACCUCCGAGACAGGAUUUUCUCAAGGCUGGGGAAGGUUACAGAAAGAUUUCUGCUGCUCUGAAAGUUCCAAUGAGCACAGUGGCCUCCAUCAUCCGUAAAUGGGAGAUGUUUGGAACCACCAGGACUAUUCCUAGAGCUGGCCGGCCAUCUAAGCUGAGUGAUCGGGGGAGAAGAGCCUUACGCCCUAUUCACACAGGGCUUCAGCAUCAACGCUUGACUGAAGGAGUAUCUGAAGUUGGGGCUGAAACGAUCGUCAUAGCAGCGUCAGACACUGAAAUUCAGUCAGCAAUAGACCAUUGUCUAGCUGGUGUAUUUGCAUACAGCGAUCUGAUUGGCUGACGUUCAAAGUGAAUGGGAAGCGUUGACGCUGACGCCUUGUGUGAAUGGGGCAUUAGUCAGGCAGGUGAUCAGUAACCCUGAUGGUCUCUCUGUCUGAGCUCCAGCAUUCUUCUGUGGAGAGCGGAGAACCUUUUAAAAGGAAAACCAUCUGUGCAGCAAUUCACCAAUCAGGCCUGUAUGGUAGAGUGGCCAAACAGAAGCCACUCCCUUCCUGGAAUUUGCCAAAAGGCAUCUGCCAAAAUAUCAGUGGAGUGGCUUCACAACAACUUGAUGAAUGUUCUUGAGUGGUCCAGCCAGAACCCAGACCUAAAUCCUAUUGAACAUCUCUGUAGAGAUCUGAAAAUGGCUGUACACUGUCACUUCCCAUCCAACCUAAUAGAGCUUGAGAGGUAAUGCAAGGAAGAAUGGGCAAAAAUUCUUAAAUACAGGUGUGCCAAGCUUGUGGCAUCAUAUUCAAAAAGAUUUGGAGGCUGAAAUUGCUGCUAAAGGUGUAUCAACAAAGUAUUGAGCUGUGAAUAGUUAUGAUUUUUCAGCAUUCUUAUUUUUAAUAAAUUUGCAACAAUUUCACAAAAUCUUUUUUUUCAUUAUGGGGUAUUGUGUGAAAUAAAUAAAUUGAAUCCCUUUUGGAAUAAGGCUGUACAUGAGAAAAUGUAGAAAAAGUGAAGCGCUGUGAAUACUUUCCGGAUGCAUUGUGUGUAUAUUGCCAACUCUUACUUGCUCAACGCAGGUAAUAUCAACAAACAUGGCUGCUUUUUGUUGGGAUAAUUAACGGCAGACACAUUGCUUGCCACGGUUGAAAAAUAAAUGAUUGAAAAGUCUCCAAUAAAAGGGAACACGAGUCUUCUAGUUGCUUGUUGGUAAACCCGAUUGACACGGAUCAUUUCUCUUCAGCUUGGGUUUGCAGUAUGUCAUAAGCUAGGCUGUGAAUACUUGAACAGUAGGGGGCCAAUGGAAACACUGUAGACUGCCUUGCUUUCAGGAGUCCAUUUCUAUUGCUGUGCACAUGUAGUGUUCUUUUCGUAAUUCUUUUAUAUCGAGGCUCUCUAAAACACCAAACCGACAUGCUUAUCACAUUUGUCAAUUCUAUGAGAUCAUGGCAAUAUUCAAUGUUCACAUUUGACCUUAUUGUAAAUUUGUUUUCAUUUUUUUUUUUUUUUUUAGUUUGUUCCUGGCAAUAUUUUUUGAAUGUUAUAUUUAUUAAACAUUUUGUAUAAAA
ENSDART00000019446	AGAGACAGCAAGUGACCAGUCCUGGUCUUUGAUUUGCUGCAUGCUGGUGCCCAUGAAGGACCCGAGUUCGUUGACUGAGCAAAGGACACUCACAGGACAUUUUCUCCAGCAAUGCACACAGAUGAUGCAAGUUUCCAAAUGUGACAACUGCACGGGACUUUCGGAGUACGAGGAUGUCUAAACUGCUGACUUGUGUCUUGUCACCUCAUUCUGUGUUCAACGUUUUGCCCUGCUGAUGCAAUACUGUCUGAAUGAGCACAUUUUGAAUGAGCCAGUGUGUUCCUAUCAUAUUGUACAAAUAACGAGGUGACCAGUCGUAGUUUUAAGUAAUUGAGGAAACAUAGUAUCAGGUCCCUUAUACAGCGUCUGCAAGGGGAUACACUAACGUUACACUAGGAAGCCCAUGCACAGGCAAACUGUAUAUUACAAUAUUUUGUGCUAGAUGUGUGGCAGUGUUUUUAUACCGGAUGAAUAACUUUUGUAUCAAAGUGUGCACUUGUGUGUUUUUAUACAAACUUGUGUAUAUGCAAUUUUUUUAUGAAGAGAAACCUAUUUUAUGUAAAAUAAAGAUUUUAUUUAUUCA
ENSDART00000019581	GAUUGAUCUCCGCACCACAGACUCUCGGAGAGAAGCUCCAGCCACUAGAGCACUGAUGCAAUGACCAGAGCAGCCCUGACCAGCUGCCUCCUGCCUGGCCAAGCCGCCCUGCGUUGCAUCACUUCCCCAGAACAGCAGAAAUUAUAUUUAAAUUAGAAUAUUACAGAAUAAAAUAUUACAUGCUCAACAGUAUUGUCAGCAGCGCAAGACUGAGAAAUCCAACAAAAAGGCAAAAAUCUCUUCCUUUUGCUUGCAUCGUAAGAUCUUCCCCCUCCUCGGAAACAAAUGUUUUCCUCCUCCUCAGUUACGUUUGUGGACGUGUUCUGUUUGAAUUUAUUUUAAAUACACUAUUUUUUUUUUGGUUUGUUUUGUGUGCGCGCGCGUGUGUGUGUGUGUGGAAAAUGGACUUUGGUUUUUUUUCUCAAAAAUGGCUUUAAUAAUUUUGACCAUGUCUGGCAAGCUCUGUGUUGUUUGGGUUGCUGAAUGUUGAUUGGUUGAUUGUUAAGAAGGCUUCUUUUUGGCUUCGUGAAGAAAAAAAAAGAAAACACCAAAAAAAAAAAAGACGACAAAAUCGGUAUUUUUCAAUUUGUAAAUAAUGCAUAUGCAUGGAAGUUUAAAGAGUAAGAGUGGCAUGUGUUUGCAUCAUUUUUAAAAGAUAUUUAUCUUUACAAAUAUAAAAAAACUGUAUAUUU
ENSDART00000019907	UGCUGCUUCAGCAGGAAACCUGACCAUUGUUUGUUGGAGUGACUGUGUGGGGUUCACUUGGUUUGUGUUUGCGUGGAAUGCAAAUUCAACACAGACUCUUACUACCAACAAAAACAAAACUAUACACGUUGACACCAGCACACCAUCAUGGCACCAUCGACCCACCCAACUGGAAAUAAUGACCAUUCCUCUAUGAUGAAGUUCCUGCAUUCCACUCUACUUGUGGGUCUGGCCAAAAAAAUGAAGCAUUUCUCCUUCGACUAGUCGGAAGCGAAGAAUUCUGUCAUCCUGCUUUUAGGGUGACUACUAUAGAGGAGUUUGGUUUUGUAACUUGCGUUGUCUUCUUGCACCAUUAACCUUUUGUCUUGAAUUGUUUUUUUGAAGUCGUGUUACCAAACAUAAUCUUGAACAUCUGGAUAUUUUGGAAUAUUAUUCAGAUGUGCUAAGAUAAAGCAUUCCUGCCGUAGGUUUGGUCACUAAUGUGAAGUUGCACAGAUUUUGCUGUUUUAUUAUCAGUCAUUAGAGGGAGAGAACAGCUUGAUUGGUGCACAUCCUCUCUUUGUCAAAGUAAACUCUUAAGAUAUUUUCAGAUCGGUCAGCAUGUCCGGUUCAUGACGUGUUAUUUUUGUCACUCUGACCCUAAAACUGAUCAAGUUCACGGUGUUUUGUUCAAUUACUGUACUGUUUAAAGGUUGGGGUCAGUAAAAUGUCUAAUGUAGACUCUACUGUUCAUCAAGGCUACAUUUGAUCAAAAACACUGUCAAAUAUCACUUUUGUGAAAUAGUGUUAGAACCUUUUUAAAAAUCACAGUUUUUAAUCUUUUUUUUCUGCCAUGGGAUCAAAAAUAAAUUCAUUUUGACUGCUAAUCUCAAUGAUGGAAAUUAUUCUACAAUAGCAAGAUUUUAUAUCACAAUUUUGAGGUAAGUAUGCCAAGUAUGCAGUCUAAAAUUGUGACUUCUUAAUUUUAAAGUUUAUAUCUUGCAGUUGUGUCUUAUAUCAGAGUUGUGAUAUAGUAAUGCAAAAUCGAGAGAUGCAGAGCUGCGUUUUCUAAAGAGGAGAUCCUGAGGCUUAACUGGAAUUCUAUAGUAUUAAGUUUAAUAUCUUAAAAUAUAUCAGAUUAAAUUUGUAAUUCUUUAGAGCUGUAUUUCAGCAUUAUUACUCCAUUUCUUAGUGUAUCAUGAUCCCUCAAAAAUCAUUUCAAUAUGAAAAAAAUUAAACCAUAGUCUGACCUCAUCAAAAAAGGAUUUUUAUUCAUUUCUUUUCUGUAAGUUAAGUCUCCAUCUUGCUGGGGCAAAAAAAAAAAUGUCCUAGUUUGAAGUCCUGCGGGGGUCUGGAAGGGGCAUAUAGCUGUAUUUCCUAUAGAUUCCAUCUGGUUUUGUCGUGUACGAGGGCUUUGGAUGUUACUCUCAGCUGUUCAUACAGAAACACUCGUGUCACACACAGAGAGAGGGAUGUGAUUCCCAACAUGGUGUCCCUGUGCACCUUUCAAGCUGUUUAGCCCCUUUCAGAGCUUUGAUGUUUACCUUUGAUCUAAUUCAACAGGAUGUUUAACAGCGGAUAUGAGUUAGGCUAAGAAAGUGUUUUUUUUUUUAUCUAAAAAGCUGCUGGAAGCCCAUCAGAGACCCCUUAACUUUACAUAUUUGAAUAUUCUGAACUUGAUUUGAUGAGCUUGUUAUCAAAGCGAAUCGUGCGCCGGUAGGAAAACGGCUCUUGUUAUUCAUUCAAAAGUCAGUUCUCAACUCCCAAUCCAUCCGCUUGUAAAGUUUUGAUGUGUAGGAUACUGUUUCUGGGUUCAAGCUUCUACACAUUACAGAGAAAAAUUGGCUGCGUUUCAUAUGGCAAUAUUUCGUUCACUUAUAAUCACGCUCCAUAUUAGUACAGCACACUGAAAAAUUAUUAUUUGGGUUUACUCAAUUUUUUAGGGUGAGUGGUUGCAAACAAUUUAGAUGGGCUGAAUUUAAGCAAAUUAUUAUUAUUAUUAUUAUUAUUUAAUUCAGCCCAUAAAAAUUGUUUGCAACAUUAGCUUAAAAAAACUUUGUAAAUCGAAUAUUUUUUUCAGUGCGUAUAUAUUGGUAUAUGAUUUGUUGUUAGUUUUUAGAAUUUAGACCCAGCAUUUGGACCCAGAAACAUGAUGUCAGAUUUAACAAGCUUCUAUACAUGUCUGUUUUAAGUGUCCUUAAAAAAGAGAGAUAACGAGGCUGAAGGAAGAUUGUUUGUGUAGUAUUUGUGGAUGAUUGCGUGUCUGUCCGAUGCCUUACUCGUGCUGUUUACAGGUCCAGGUACCAUCUAUGGGAUUUACCACACUGACUUGUCUGUAUAUCAUGACAGACCAAACACAAGAAAAAAGCUGCGUUCAUGUCAUAUUGUGAUUUCCAACAAGUAAAAAGUGAUCAUGUCCUCGUACAACUUGUAAAGAGGGAUUCUUUUUGAAAGCUUAAAUCCCAUGACUGCCAUUGAUUCAUUUUAGGUGCUGAGUUUGAGAUUUUAUAGUGUUGCCAUAGACCAAGCAAACACAGAAUGUUCUCCUGUCGUUCCCAUGGUUCACAUCAAAUUAUAUAUAUUUUUUUUAAUAAAUGCAAAAACUAACAACCCAGAAUGUUGCAGGGAGGUGGUUUUACAACUUAAGGAGAAAUUGAGGGUUCUAACCUAGAGGGAACAUUCUAUUUACAUUAAGCGUUCCUGACUGAAUGUACUGAAAACCGUACACUAAUAUUUGUAGAAUGGGUUCUGGGAAUUAGAACAUAACUAUAGAACAUAGAACAUAAUUCAGAGUCCGAGGCUCUUGAGUUAAAACAACAUGAAAAGUCAUUUCAGAUUGAACAAUGUUAAUUACGAGAUUACAUGAACGCAUAUAUUUAGGUUUGAAGCUUGAUGCUCACUUUUCAGAUAGGGGUGUGUGAUAUUGCAAACAAAUGUGUCAUCUCAAUACUUUCAAGGAUUUUUAAUAAUCAUUUUUAAUCUUUUGCUGUGUGUUUUGAUUUCUGGCUUGUUUAGGUUUGACAAAUGUAAACGUAAAACUGCCAGUAGGUGUUGACAACUUAAAGAGGGAUACAUUCAAAUGAUUCAAUCAAAAUGGCUGAUUCAUUCAGAAAUGUCGAAAGCCACCCUUUUUCUUGUUUGUUAUUAAUGUAACAUAUCUAGUGCAUGAGGAAAUAAUUAUACAAUUAGAAGAUCCUCACUUUUUAGUAAAUGGGGGCCAUGGUAAAGGUAUGCAUUUCCUUGUAGAUUUCUACCUAAAUUCUGUUAAAAACUAACAUUGAUAUUUCAAAGAUUGCACUAAGGAGUAGUCAUUGACUUCCAUAAUAGGAAAAAAACACUCUGGAUGUCUACUGUUUUCUUCAGCAUUCUUUAUAAUAUGGUCUCAACAGAAAAUAACUUUAAGUUAAUUAGUGAAAUAAUCACAAAAACGACAAUUACAGUAAUCGUACAGACAACAAAUAUUGCACACCUCUAUUUUUGCUCUCCUAAAAUAUUUUUAACCCAAGUUAAGGCCUGGUCAAUGAUAACUAUUUUAACGUCCACACAAACAAAGGAUUUUUUUUUAAUAUUAUGCAGCAGUUCUUUGCUCUUAAGACUUUAAACUCCUCAGCUCAUUAAAGCAGGAUGAAUUCUGAUAGGCUGUAAAUAUUUUAUCAUUCAUCAGCUGGAAAAAAAAAAGAAAUAUUGUUCCUCUUUGUUGUUAUUUUUUUGUGCUGAAGUACAUUUCUUUUUUUUUUUAAUGUCCUAACUGUUACUGUUAAUGUUUUUGAUGUGUAUGGGUCCUUCCAUAUGUUUCACUGAGAGAGGUGUUAAGUGUCUAUUAGUUUCUAAACCAUGGGUCUCAAAGCUUAAUUCCUGGAGGGCCACAGCUCUGCACAGUUUUGCUCCAACCCUAAUCAAACACAGAUGAUCCAACUAAUCAAGGUGUUCAAGACUACUCAGAGCAGCAGACCUGCGGCCCUCCAGGAAUUAAGUUUGAGACAUAUGUUAUUAAGCAUUUCAGUUGACACAACAAGGAUGUGAUCUGUUCACUUUUGGUGUUUUUUCUUCUUCUUUUUUUUGUCUUGCACUCUAAUGUGUGGAUUUGGAAAUAUCCGUUGCUUUAGGAAUGCUGCUUGUGCUUUACAUUUGUUGUGUAUUAUGGUGUCAACUGGAAUACAUUUGUCCUUUUAUGUAGACUUUUAUUAUGUCAGAUUUAAUUACGCCUGUAUCAGGACUUUUAUUUUGACAUAUUUCGUUAUACUACAUUCUUUUACACUGACUGGUUUAUACAUUAACUGGUAAAACCAAGACUAGUAAACCGGGUCCAUUAAAAUGAAUAGGUACAUUCGACUUUCAUUUUCAUUACUGACAAGUUUGAGUGACACUGAAGGCUGAAUGUUAUAUUCUCAAGACGAGAUCAAGUUUCCCAUUUUGUUAUGUAUAGUGUUGAUAACUUUUGAAAAAUGAACCAUUGUUUUAUUAUAAUAAAAGUCUAGUAACCA
ENSDART00000020168	AACAGCUCGUGUUUUAUGGCCUCGGGAUCUCCUGCAGUUGCCGGGCAAAAAAAAAAAAAAAAACAACAACCCACCACCAUAUCACACUGAGAGAGAAUAUUCAAGUCAAGCGGAAUGACAACCUAUUUGGAAUGGAUGUUCUGUUUUGUUUUGUUUUAGAUGAAAUGACACUUGUUUGUGCCUGCACAGCUUGACCGGACUGUUUAUUUCUUGACAUUGGCGGAUCGUUUCCGAAACGUUAUUUUUGUCUGGAAGGUAGGAAUAUGCAUGUCAUUUAGUAAGGCUCAAUCACGUCUGGUCCAAUCAUGUUUACUCAGGGUCUCUUUAUCGGCUUUCACAAAAUGUUUAUCAUGCCGUUUGUGGUCCAAUGAGCAAUUUUGUCCGAAAAAAAGGAAAAUAUUUACAAAUGUAUAGUAUGCCGGAAAGUUAAACCUCAUCGUUUAAAAUCGUAAUUAUGAGAGUUGAGUUUAAAAAAAAGAAAAGAAAAGAAAGAAAAAAAAAGUAUUUUGAGAUUUCUUUAUAAAUAGUGGCUUGCGUGUACUGGUGAGGGGUUGGUGGGUUUUUAUAGCAAAGAUUUGUUUUGGCAUGUUGGUAAUAACAGAUAAGACUGAUCUUUUUUUCCUUCUAUUGCAUAGUGUUAGUUAUGCCAGAAGGGUGAACAGUCUUCAACAGUUUGCCUCAAAGCUUCCUCCCGUUUGGUGAGGUUUGACUGUUGCUGCCUUGAAUUGGCUGAUGAGAACAGAAAAUGUUUGUCUUCCAUCCCCACGUGUUCAUUCCACAUGGACUCUGCUUAAACUGGAACUAUUUUAAAUGCCUUUUUUUUUUGUGGGGGAAGGGUUGAAAAACAAAACACCUGACACUGUUGACUAAUGAAACGUGUUCAAUUUGCAACAGAUGGUUUUGGUUAAUUGGAGAGCAUUCACGGGUUGUUUCGCCGCUUCAUUUAAUCAUCCUCGUGUCAUUCCAUGACCUGAAGACAUUUUGUUGAUGUUCUGUAGAUCACUGAAGAAGAACAGCUGAAACUGGUCCUUUGUGAGAAAUACAAUGCACGGUCCUAAAAACAGGAUGCAGAUAAAACAAAGUUAAAGUCAUUAAGCAAAAAAAAAA
ENSDART00000020183	GGUUGAGAGAUGCCAGAAGGAAAAGUGUCAAAAACCAAAGUCUGUUUCGUGGGAGGAGAAAAUGGACGAA
ENSDART00000020259	AGAAGCAGUGAUCAUGUCAUUUUUGGUUUGAGGAUGAAUUAUGCUUUCUAUCUCUAUGGGACCAAUGGUCACAUCAAUGGGACACAUCAAACUAUGUGAUGUAACUCCUGUUGUGUUUAAAAUACUUUUUUUUGUAAAGAACUAUUUUAUUGUAUAUAAUUAUAUAUAUAUUUUAAUGAUAAUAUAUACAUGUAUUUAUAUCCCUAUGGGAGUUUUUAUGCAACCAGUUUUGGCGAGGUCUGUAUUUAUGUACUCUAACCUCGUUUGACUUGUUUGUCAAACAAAAGUGUCUUAAUUUUCUUUUAAAAAGCUGAACUUUGUCAGUAAUCAAAACUAAUGACAUGUAUAAAAUCUCAAAAAGACAAUCUGGGAUAUUUUUCUACAAGUGACUUAAUGCUUUACAUAGACCUAAGAUAGUGUUACAAACCAUCAUUAACAUUAUGAAAAUGUCAUUUUAUAUGGUGUUAAUAAGUUACAGUAUAGGUUACCUUCACAAAACUGUUUGUUUCAUGUCCUAUUUAAGUACUGCAUCUGUAGGUACACCCGCUGUUGCUCAGAGUGUAUGUGGAGCUUUUAUUUUUUUAAGAGUCUUAUGAGGCGUCACAUUGAGUAAGAUUCUCAGGAUGGACGUUUUGUCCAGUUGAAAUAUUCAUCAGUUCGAUCACAGCACAACGAACUAAUAAAAAGGUACUGAUAUUUUA
ENSDART00000020603	UAAUGCUCCAAACCAAAACAGAGAGGAGCACAAACACCAGUGGAGAAGUGGCUGCCAAUGAUCUGAAUGGCCUCCUUGUCAUCUUUUGCGAUGAUGUCACAGACCUCCCUAGCUGGAAACCUAACGUUGUACAGCGAGGUGCCAUUGUGCCUGAAACCAACCAGUCCAAAAUAUCACAAUUGUAUCUUUAAAACUCUUCUUUGGCUUCCCAGAAAGCCGCUCCUUAUACUGUAAACAUCUCUUCUUGAUUUCUCGUGUUAAGCUAAAGUGAAAUAAUUCAGCACAGGCAGCUAAAAAGUUGAUCAAAAUCAACACAAAAAAAAAAAAAAAUGUAGCCGUAGAGUAUAUAAUAGAUGGUGCAUGUUUGGAUUUGUCAACAUUCCAGGCGGCUCAAUAUGACAUAUCCAAGGUACACUAGACUGUUAUAGAACAACUUAGGACUUGUACUUUGGUGCUUUGCACAGUUUUGUAAAAUGAUUGUAAGCGCGUGACUGUGGGAAAGCUGAACUGCCGCCUCUCUGAGCUCCUAGUCAGAGAUUUACUGUGGUGUGCAUGGUGUUCAAAAAAUAAGGCGGAUUGUUUAAUUCUCGUGUGUAUGUUUGAGUGUGAUGUUGUUAACCUACUUGCCAAUUUAGUAUGUUUCACUUUAGCCGAUGUAUGAAGACAAUUACUGUAUGUUGAAAAUGUGGAACACACAAAAAAAGCCUAAAAAACCUUACAAAAUGUAAAAAAUGUUGAUAUAAAAAAAAUGUACAUUUGUAUAAUGUAAAAAAAAAAACCGCAUAUACGUUCUGUAUAGCAUCUUGUAGAUAUUAACUUAUUUAUUGUUAUUUUUGUCAUGGUAAUAUAAAAAAAA
ENSDART00000020667	AGGUUGAUCACAGCAACAUUGUGGACACUAGAUCCCUGUGAUAAGUCAAGUUUGCACAUAAAGACUAUACAAACAUUGGGAACUUUGGAAGCAAAGAUGAAUUGCCAAGGGUUUUUUUUGUAUUGAACCAAAUCCAUUGUGCGAGGAUGAUGCUUUUAUCGAAAACGGCAACGGGGAGGGAUGCAUUUUGAACAUUUCUAUUUAUUUCGUGAUCGAGGAUACAGAAACUUGGUGAUGGUUUGACCAUGAUUUUCAAUUUGGAUAAAAUAGAAGGCAAAAGGUAAUGGAGGAUGUUGUGGAGAUAUUUUUGAACAUUUCUAUGGAUGAUCUUACAUUACAUUUACAGUUGAUUGAAGUACUUAUGCACCAAUGGAUACUGGAUAAUUCGGGUAUAUAUAAUAUUCAGAGUUCUCCUUAACUACUUUCUUCUUCCUGUUAACAUACCCGUUUAUAAAAGGACUGCUAUUUCUCGUGCAAUGCCGUGGCUCAACCUGAGCAGGAUUUAGCAGUAAAUGGAUUAACUCUAAUUUUGGGCCCUCAUCGACUUGUACUGAAGGAGGCUGCUGAAAUGUGUCCUCGGUCACUCUUAGAUUCUGCAUCCUCUCCUUAUUUUUUUUUAAAUGAAACAUAUUUUGAGUUUAGAUAAUAUUUAUUGGCGUUUAAGCUCAGUUUUUGUCCUAUAUGAAAUGUGAUAUCAUAAAUGACCAUUUUGUGUAGGUUUGCUUGAAAACAAUCAGUGUAAAUGUGUAAUUAAUAAACUUUCCAGUCAUGACUUGCAUGGCUGAUUAAAACAAAUAAAAUGUACAACAUUAAAGACUACAAAAAAA
ENSDART00000021092	UUUUCUCAAGUACAUGCACACGAACACUAAACGCAACACGCAGAGACAUUUCAGGAAAACAUUUCAGUCCCAUACACUUAUACACACACAUACUGAAAUAUGAAGCAGGAAAUGACAACCACGAACAUAAGAAACUACAUGAGACUUUUAUAGACUUGCGCCAUUGUUUGAUUUCAUUGGACUGGACAGGAAAGGCGCCUGACGUGAACAUCACCUGUCAUGUGACCGGUCUUCAGAUGCAGAAAACUGAGAAGCUGCCCAGACAUGUGCGCCUGUGAGGGUCCAUAUGCUCUCUCAGAAUGUAUCCAUUUACAAAAAAA
ENSDART00000021215	AUACACAUUUCAGACAUUUUCUACUUUUUAUUCAUUCAUUUUAGUCCCUUCCUAGUCCCUUCAUUAAUCAGGGGUCGACACAGCGGAAUGAAUUGCCAACUUAUCCAGCAUUUGUUUUACGCAGCGGAUACCCUUCCAGCCGCAACCCAACACUGGGAAACACCCUACACUCCUGCAUUCACACAGAUGCACUACAACAAAUUUAGUUUAUCUAAUUUGCCUAUACAGCAUGUCUUUGGACUUUGGAAGAAAUCGGAGCACCCGGAGGAAACCCACACAAACACAGUGAGAACACACAAACUCAACACAGAAAUGCCAACUGACCCAGCUGGGGCUCAAACCAGUGAACUUUUUGCUGUAAGGCAAUCGUGCUAACCAUUGCGCCACCGCGAGGCCUGUUUUCUUGUUUUAUGUUUUGAUAAGCUUCAAUUCAAUUUCAUUAAAUUAAAAAAUGGAAAAGUCCUUUGUAAAUUGUUCAUUGUUAAACAAUUAAACAAAAAUAUUGUUUAAUUUUUAGUAUUGUGAUUUUUUUUUAAAUAUUUAUAUUUACAAAUAAAUGUAUAAAAACAAUUGGUUCAACCAAAUAUAACAAGCAAGCAUUUAUGUAGCAAGCAAGCAAGCAUUUAAAAAUACAAGCAUUUUAUGUUGUUUCCAUGUUAUUAUGUCAUGUUAUCUUGGUGGAGCCUUGUGCAGACAUUGUAUCAUUAUCUAAAAUUUCUCACUUGACACCACAGCUCGUUUACAUAUAAAAAGAAAAAAAGGGGGGAACACUUUAUAAUAACUGCACACUAUGAAUCAUUUAUUAGGCACUAACAAAUAGUGAAUUCAUUAUUUGUUAAGCAUUACCUCUACAUUAAUAGAUAUAAGCAGUUUUUAAAUGAAUCUACAAAUGCAGUAUUCUUGGCUUAUAAGCACAUAUGUGCUUAAUGAUUGUGUUUUCUUACUCUGUUAAUGAUAAUUUUUUCAUUACUAAAUAAAGUAUAGUAUUAUUUACAAACUAGUUAUUAAAGGAUAGUUCAUUCAAUAGAUCAUUCAGAAAGCUGAAGUAAAUGAUUAACAAGCUAUUAAAAUUAACAUAUACAUAUCUUGUUAUUCAGGCAUAUAUUAAUAGUUAUUAAUAUAAUGUAAGAAUUGAAAUAUUACAAAUAUUUUUGAUGUCUUUGACAAUUCAAAACAUGAGCUGAAAACAGGGCCAAUGGACUCCACAACCCACCAGGGGGGAAUGCGGGAAAAACCAGUUCCUGCUGCAUUUGCAUCUGAGUAUGCUGAAACUCAGCUUCAUCCCCCCAACUCACGCAUAUGGUCAUUUCAAUGUUUGAAUGUUCUAGAUUAACCAAACUGACUUUAACUAUCAUGUUUGAUAUCAUUUGAAAUGUCUCAGUGCGAUUGGUACAAUGGUCUCAUCCUCUCAGAAACAAACAUAAUCAACACAAUAAAUAUAUAACUUCAGGCAUCUUUUGAACCACUGUGAAGGGUGUGACUUUUUCCUUUUGUUAUACACACACACACCCCCUUCCUUGAGGGAAUUCGUGGAUUAUUUAAGGUAAGGCUUGAAAGACUCGGGGUGAUUCUGCCUAACCAGAUCAGCCCAUAACAUGGGGCCUGCCCCAUGUUAUGUAUAUUUCAAAGUCAGGAUAUGCAUCUUUUCAUCUUGGAUUUGUCUUAGAUAAUUUGAUGUAUUGUAUUGAUCAUUUAUGAAUUGACUGAUUGAAUUGGCAUAAUACAUUUACCUGACUAAUAAAUUGUAAUGUUUGACCAUAUUUUGCUCACUCUGUAAUUAUUAAUUCAAGUAGAUUACGCUGUAUCCUUGUUUCCGCACGUCUUGCGUCAGGUCAGUAGACGGACUAAAAUCCAAUUGAGAUGGAGCAUUGGCACACUAAUUGUGUUUUAGCGAUCCGGCUGACUCUUGAUAUUGAUUCAUGUGUACUUAGGUGGAAAGGGCGAUAACUUCCGUCUAGGUCAACAAGGUGUUGCACGACUAACCUAGAUUGGGUACCCGACCUUUGUUUAAAGGUAAUAUUAUUCUAAAUUAAGUUCAUAUGGGAAACCAUGGGCUUGGUGAAAACCAAAGUUACUAUAGAGUCCAGUAGUCGGGUACAUUUAUAUUAAUGCCCUAACCUCUAAUUAGAAAUGAUGAUUGUCUUACUUAAAGGUGUACACCUAAGCGGGACUAACUAAAGUAUUUUAGAACAAGCGCGCUGGUAGCGGCCAUCUAAAGUAUUAGUCAAUUUACCUCAUAUUCAAGACUGACCGGAGUGUGACCGUGAGGGACGCCUUCGACCGAGGCGAUUACUCUGAGCGACAUGAGCACCCGAAUGAACGAAUGUAAUAGUUACUAGUGAAGACAAAAGGUUCAAACAUUUAUCUAAAUUACAUAUUGAUAUAAUCUUCUUAAUGUUUUAUGAUUGGAGUCAGAUAAAACAAGGAUAAAUAUAUUAAUAUUCUA
ENSDART00000021491	AUGCUCCUCACAUUCUUGUGUGAAGGCAGGUGUACCAGAUUGUCUCCAUGUCCCAGAAGCCUCCACUUUGCAAUAUGGAGCAUGAUGGAUGGGCAACCUUACUACACACGGCUGACUGACAGCUCUUCAUCAUCAGCUAUAGAUAGAGCCGUCAGUCUCUCUUCUAUCGACCAAACCAAAAUGGUGUAGAACCAACCUGACCUCUUUUUGCUUACAGGCUCUCUCUUCUUCUACUUCUCUCUAAUACGUUCUCAUAUUUUCUCUCCUUCGCUCUUUAAAUGUUCUCAUGGACCAUGAGAGCUACGGCCUGUUGUGAAAUCACACCAGUGAGCUGAGCGAUCAGAUCCUGGAUCAGCCAGCCAUUUCACAUUCAUUCUCUGCAUCUUUUCUUCACAUUCAGCUCUGCACAACUUUUCUCUGGUUCUCUCGAGGCUAACGUUUCGUCUGUGUGGUUUAAAUGGGUCGUUUAUUUUGUUUCUUUGUAUACUGAAUUUUCUUUUUGUAUUUUAACCUGGGCAACAGACGAGUCUGUUUGGUGACGUUGGUUUGGGUUCACUCCAAUUUUUUUUAAUUAUAAUUAUUUACUCUGUAUUUAUUUUUUAAUGUACGUUUUAAUAGUAGCUGAUGAGGUUCCUUUCUGAUGGUGAAGCUGGUGGUGUAAAGUGGACGAACCACAAAGGGGCCAAACUCUCAGCACACAUCUCUCAUAGCAAACUGACUGGUUUCCACUCGUUCGUCUGCUAUAUUGAUCUCUCUAACUGUACAAUACUGCCCCCCACCCCCAUUCUUGUGUGUCCUUCUGUUUCCAAGCUGUGAAAUAACUGUAAAAUAUUUGUGUAAAUGUUUCCACACAACUCUUUAGAAGGACUGAAAUGACCGCAGAUGGUUUGAAGCUGACAGCAGUUACUUUUUUUAAUCCACUCUUUCACGAAGCCACAACAAUGAAGUGCCAGACUUUGGGGUUUUCGUGCAUUCUGAACAUGAACUUUGACUCUUGAGGAAGCUUUUAUUUUAUAUCUUUUGGAUCAUUGGACUGAAUCAUGGUUAGACCUGCUACGUAAUGAUUGGUAGAGGACGUUUGUGUUCUGGCGGCUUUGGGAAGUGAUUUUGUUGGUGAUUGUGUUUGUGAAGGAUGAAAAGGAAUCAAAGUCUUGCUCUGAUGUUCAUGGAUUUUCCCCGUUUCUGAAAUAUUCCAGCACUGAUGUGGCUUUUCUAAUGCACCUUGAAAGCUGGUCUGGUCAUCUCGUUCCCUCGUCAUCUGUAAAGGGGACUUUGGCGACUUCCUGGGUAAUAUUUUCAUCUGAUUCUCCCUCAUUUUGAAGCCCACGGCUGUUUUGGGCUCCACACAUUUUUGUGGAAGUCAUGCCAAUUUGUCAGUCCUGUAAGAAUUUGUAUUACCACCGUAUUUGUGUAUUUUAAACAGUGUAAAUAAAUGAAUUACUUGUA
ENSDART00000021596	UUGCGUCAGAGGAAAAUUGGGAGAUUUUCUGCCCUAGGUCCUGGAGAUAACUGUGACUGCACUUUUUAUUCCCAGAGGAAUUACAGCAAUUGGUCAGCCUCUGGUCUGGGGGUAACUUUUUUAUUUAAUUUUUUUUUU
ENSDART00000021672	CCCAUCCAAAACCACACGGACUCGAGAGCUCAGAGCUGUGCGCUUCUACACGGACUUAUACCCAAUAGCAGCAUAUCAAAAUAUUAAGAGAAAUUUGUCAAUAUUAUAAGUGUACAUUUUGUAAAAUUGGGAAUUAUCACUACCUUGUAAAAUAGUAUAUUUGUAUCAUUAGUCUGUCAUUUCUGUUACUUGAAUCCUAGAUUGUUAUUUUUUUCAUCAUGCUUUUGCACUUGAAAAUGCAAGCAAGACAAGUGCAUCAGUUCAUGUUGGGAUCAUGAGCAUGAAUAUAGGUCCUGCGUCACUUGUUUUAACUAUUUAUUUUGCAAUGUUUACAUUUUUGUAUCUCGUACAAAUAAAUCCAAUUUUGUGACCACAAAAUGCAGACAUAGCUAGUA
ENSDART00000021715	UGUUAAACACCGCCCUAUCCGGUAGGUUUUUAGACAGUCAUCGCGAGGCUUCAUUCCACCCAGUCAGUGAAUUCUGCAGUCCUAUCCUUAAAUACACAACCAGCUUCAGACUCUUUCAUCCUUUAAAAACUCUCCCUUUUGAUCGACUUGUCAUCAAACACUAAAGGCGGUUUCUUGAGCGGUUUUCAGGCGGAUCUGAAAUUGUCCCAAUGACAACGGCGAGUGGAAGCAAGGCAGUUAUACACGUUCGUCUCUUUAUGUGGGAGGAUGUGGCAACACAGACUGAUUGAUGGAAAACACUUUAUAAAAUCCUCCGCAUUUCUAGUAUCAGUGUUCCUUUCUUUGGCCGACCUGCACUGCUCCGUCUGGUAUGUCGAUAAUCAGAUGCGUUUGACGAUAAAUGACAUGCUAAUGAGUUCCAUUGUCACACAUGCCCGUUCACAACAAGCCCACACUCGCUUUAUGCAUGGCACAGUUAUGGAACAAAGUGGAUCGCAAGGUUUACUUAGUGAUGCAAGGUUAUUGUGCUUUAUGUUUGAAUUGCACUGCUUGAAUUAACGCACAAAAUGUAGUUUGCUUGUUCGUGAUUUUAACUUCCAGAAGUUUUUAUGAUUUUAAAGGGUUAGUUCAACAUGAAGUGAAAAUUCUGUCGUUUACUCAGCUUUGUUUCGUUUCAGAACACAAAUUAUGAUAUUUUUUAUGAAAUAUGAGAUAUUUUGCCUCUCGAUUGUAACUGAUCCAAGUUUCGAUAUUCAAAAUCUUCAGAAAUACAAACUAAAAUUAAUACAUGAUGGUCAGUUUAAUCACAAUUUUACGAAUUGUUAGUAGUCUUUGUGUGAGGGAAAUAAAAACAGAUAUUUUGCCUCUAGAUUGUAUCUGAUCGAAAUUAUAAAAAUUCUAAAUCUUAAGAAAGACAACUUAAAAAUAAUACAUAUUGGCCAGUUUUAUUACAAUUUUAUCAGUCAAUAAAAGUAUUUGUGUGUGGGGAAAAAAAGAACGAAGAAAAAUUAAUUAGCGUUUUGAAAAUAACCGAAAUCUUGGGCGUUUCGAAUGACAUGAGAGUAAAUAACAGAAUUUUCUUUCUGGGUGAACCAAGUCCCAAUGCCUUAAAAAGAUUGAGUCACUCAAGUUUAUGUCGUUAGUUAGCUGCUAUUUUGAUAAAUAGUUCUUGAAAAAUGAGGGCGUUUCUUAUCACCAGUAAUAAAUACUGUUUGUGCCACCUUGAAUUGCUAGUUUCAGAGGCGGACGCAAGUCAAGGAAAGCUAUGCAGUAGGUAAAAUGACACGCACAGAAAAAAAAAACACGAAUGUAUAAUCAGUGCAUGGUUUGCAAAAGAAGGAAGACUGGAAGGGAAAAACUUGAGAAUGGUUGCACUCAGGUCUUGUUGAAAGACGGUGGGAAAAACGUUUUUUAUAACUAUAUUGAGCUCGGUUCUGAGCGCCACAUUUUUUUUUUUUUUGGUCUGUCCUUUGUUUGAUGUAGGUGACGCUUCCUCACCGCUGUUGAUGUGAAUGUGGUUUAUAUUGUAGAUCCCACAAGCACUGCUGAUGUGGUUUGUUUGUGAGGAAGAGCAGAGUUUAGUGGGCAUUUAUAUAGAGGGCGGCAAUCUGAACAUCAAACCUGGAAGACUUAUGCACUGCUGGUUACCUAAAGAUGUCCUGUGGGUUUUAAUAAUGGGGAUUUUUAAGUUCAUGAGUGAAAUAAAUUCUGUUAAACAUU
ENSDART00000022204	UGUGUACAGCAAGGAAUAUAUUCAAUAUGAAUGGUCCACGUAAAAAAAGUCAGUUCGUAAAAGUGGAACACCUAUGGAUGUCAGUGGGUGAAAAGUUUUGCCCCCCAGUUUGCCCUUAAAACAUGCUCAGAGCAUUGAUGCAAUUUAUGUUCCAUAUAAUAAUCACAUCCAUUAUCAGUUGCAACUUGCUAGAUAUGAAACCGACUUGUCCAUGUUUUUAAGAUUUUACCUGACUUGUCAUCAAAUAUCAUGAGCUCAAAAGAUGUGUCAUGUUUAGGUCGUUUUUGUAAUAAUACAUACCCUUUGUUGCACAAAAACCUUUUUAUAGAUAAUUUUACACGUUAAAUGUCUGAGGGGCAAAAAUUGCUGUGACAAUAAUUUUGAGUUUUUACUUGUAUAUUGUCAGUGUCAAAAAUGAAUGGGUGGAGUUUUUGUUAAAGUUUAUACAAUAACUGUGGUCAGGACGGUUUUUGUGAUAUUUAAAAUAUUUAAACCUAUAUUUUAUGCAAAUAAUUGUAACUCUGAUUAAGGAGUACGAAAUAUGUCCACUGAGACCCUAAAUAAUGUAUCGUUGAUAGGCCUAUCUCUGACUGAUUUGUAAAUAUUAUAUGGUAUUGAUGCUUGUGAAUGUUUUCGUAGCGUCUCAACGAGUUUUGUACAUUGUAAUUUAUUUGCUGUUAUUAAUGUUGGUCUGGAAGUACAGAUACACCAAAGAAUAAUAUAAUUUUGGUGAAAAGAAGUGAUGCUUUUUAUCGUGUUCUGUAAAAAAGGUCUUACUUGAAUAGGUUGUAUAAUGUGAAGAAUCGUUCGCAUGAACCGUGUAGUUUUCUGUUGAGGUGCAUGAUGGUAUUGAUGGAAAAAAGUAAGAAGGUCGUGAAGAAAUGUGAUGUUUGUGUAUAGAUAUAUAAACUUGAAUAAAAGGCAGGACGUGUAAAUAUGGUCUUUUCAGUAAAAA
ENSDART00000022348	GAAAGCACAAUGCACUCGAGAUGUUAGCAGUCCCACCGUUUGGCUGUUCGUCAAAAGCACAAGUGUGUCAGUGCCAAGCCGGCUCUGAAUACUCUCACCUUACGUGGAUACUCUGCAGUUCCCAAAGGUGAAAAAGUGAAUAGACAUGACAAACAACGCCUGCAGAACUCAGCACUGAAGUAAAGACGAUGGCCAUGGAAGGGCUGUUUCUUGUUGAACUACAUGCACUGUCGGCUCUGUGUGGCAGAUAUCUGCCUCAUAACAAUGUGAUCAAACACAGUCACUUAAGAUGAUCAGUAGUCAGUGCAUCUUUUACUCACAUUUGCAUGCAGUAGUAUUGUUUUGUCCCAUUCCCUCUAAACCACACCACGUUAUUUGCUUUAGCCUCUCUACUGAAUGGAUCCAUUGGGAUCAAGCACCACUUAGUGACCGAUUUGCGUCACUGCAGGCCAAUCAGAGCAUGUUUAUUGUCGAAUGAACGAUAUGAAGUAUGUAAAGGAAUGUACAUAGGAUUUGAACUUUUACGUCCAAAAACAUGGAAUAGUCACUUUAUCUGUGUAUGUAUGUAAAGCUUAAAGUAUUAUUACAAAAUUUGGUUCUAUUAUAUUAUGUAUACUAUGUUUGCUUAUAUAAAAUUAUUUGGGUAUUCACUUGUAUGCUCAAUAAAGAAUUAACAAAGAUCAUGUUUUUGUCAUUUUGUAAUUAUUCAUCUUGCUCGAACUUGAACAAAAUAAUAAUGGCUAAACCUUUUACAUUCAUUCAUUUAUUCAUUUUAUUCAGCCACAGCGGAAUGAACCGUAAACAUAUCCAGCUAAUGUUUUACGCAGUGGAUGUCGUUCCAGCCGCAACACUGGAAAACAUCAAAACACACACAUACACUACGGCCAAUUUAGCUCACCUAUACCGCAUAUCUUUGUACUCUGGGGGAAACCGGAGCACCCGGUGGAAACACGAACAAGGGGAGAACAUUCAAACUCCACACAUAAAUGCCAACUGACCCUGCCGAGGCUCUAACCAGCGACCUUCUUGCUGUUAGGCGAUUGUGCUAUACCCACUUAUGUCCCUAAACCUUUUAUAUAAUUACUCAAAACAUAAAUGUUGUGUCUCCCUUCCAGCCUCACUUCAGUGAUUCUCUUUAAGAACUCACAGCAAGUAUAGUCAACGUGAUAUGAAUUGGUUUCUGGUUGUUUAAACGCAGAGUAUACAAAGACAAAAGUCAAACCAAUGUCCAAAAGUUGCCAGAAUUGCACAAUAAUAACAAACAGCUCCUUUUUUUAUUUGUAAGUGGAUCUAUACAUGCUUACUUUCAUUUGAACGUGCAUAAUGACUGAAUAAUUGUACAAUGAUGACAAGAACAUUGCGCAAUCAAACGUUAAAUUGUCAUUCUGGACCAAAACCGAAUGAAAAAUUAAUUGUCCUCAUUAU
ENSDART00000022441	GCAAAUUCAUGAGCUGCAUAAUGUCUGUAUUUCAAGCACAACGUUAUGUUUAACCACGUUAUGGUUCCACUGGCGUAUAAUUUCACUUCUAUGUACAAAUGAGUGUUUGUAGCAAAAUCUUUUCCACAUCACUUUAUAUUUACUUAUUUGAAAAACCUCGCAAAAUGAUUUUGCUGUGUCGCACAGCUUUUUGUGGGGAACUGUACAGUAUUUUGUACAAAUAUUUUUGUAUGGAUAUUUUAUACCAAGAAUUUUGAGUUUUAGAUUCUUUAUUAAAGUUGUAGACGUAUGUAUAAUUUAUACGAAUUUAUCCCUUCGUGCCACAUUGUAUGCAUAUGUAUAUGUUGAAAAUGUUUUGUAUUGUUUGCAAAUAAAUUGUAAAUUUAA
ENSDART00000022688	GGAGCGAUUGUUGGCGUAAAAAGGAAAACGAAAGGCAAAGACGCACUUGCGAUGUGGAAACCAAGACCCCAGUCGUCACCGAUAAGCGCAUGUGCCCAAGGGUGUUAUUUAAUUUGAUUUAUUUUCUUUCUUCCUUCAAUCUUGACCCCCUUGAGUUUGUACUAAAAGCUUGUGUUACACACACACACACACACACUUACACAUAUACACAUGCACAUCCAAGCCUGGUCAACACACGUCAAUGUUGUCUUUUCCUUUUUUGCCAAUAAUGCAAAAAAAAACAACAAAAAAACGAUUUUUUACUACCUUUUUGGAAGAAAAACACUCUAAAAUGUUGGGAAAAAACACAGAAGUUCAAGUUCUGGCCUCUUACAGUAUUUUAAAGUGGGUAAGACUUGGCUGAUUUUUAAGAAAUUGGCACUACAUAUGAAAUACCUGGGGUUACGUGGUCUCUUUUUUCUAAUUGUAUAAUUUAAUUGAGUACAGAGUUUGUAAAAUAUCAGAGUAUAUAUAUUGUUUCUACAACAUGGUAUUGCAUUUAUAUCUUUUUACUACUCCAGUGAUCUGUGAUGGCUGCAGAAGCUUUAUGUUAUUAUAAUAUAUUUUGUUUGUUCGUUUCCUUUUUUUAAGAAAGAAAUUCAUCUUUAAGAAACCUAGCUCAAACUCUAAAGAUUGUGUACAGGAUAUUCCUUCGCGUCGGGAGUUCAGUGGCGGAAUAUUUGCUUUUUUGAAACAAAAAGAGUUGUAUUUUCUGUUAAGAGUUCAAACAGAUUUUUGCUAUAUUACGGACAAUGUAAUCGUAUAUAUUAAUUUUGUACCUACAUUGUGCAAUACUUGAUAAACAAAUUAUGGUAUAACAAAGUAUUUUGAGUCAGUGUCUUACAUGUCAGGAGGGACUGAAAUAGUUUAUAUUAAGUUUGUAUUAAAAUGCUUGAAAAUAUAUGCUUGUCUUUUAUUUUUUAUUUUUACUUUUUAUUUGACAUUUGCACCCUGGCCUUUUUCAAUAAAAGAAAAUUUAGGCAAGAAUAAA
ENSDART00000022918	GAGACAGGUGGUGUUGUUUUAUCUCGGGACUGGAGUCAAACUUUGAACUAAAAAGGAGUUUUGAGGGGACACUGAAGGUUCCUUAUAGUACAAGAUUAGCUCUGAUGUGAAGUUUAGAAAUGAUCUUGUCAUUCUCACAGGUGAGGUCGAGUGGAGACAUGAUGAUGAUGAUGAUGAUGAUGAUGGCUGCAGUAUAAAGGAACACUGAAAGGUAAAGGUUCAGGUAUUAUGGGGGAAAUGGUAAAGAUUUCUUAAAUACACUCUAAGUGAUGUAAACCCAUUUCUCACAGAUCCUCCCACAACAGUAGACACAUGCACUUGCGUUGAUGUAUACAACAUUAGAUGAUUGUUGUAGGCUAGAUCAGACAUGAAGUAUUAAUAUUUGAUUAUUUCCCUUGGCCAUCACCUUUGUUUUUGUCUGUAUAUGAAGUCACUGUUGUGAAAGUAUGAACAGACACUAUAUAUGCUUAUUUAUUUAUCGCUAUUCAUUUGUCAUUACAUAGAAUAUUGUAAGUAAAACAAGUAAUGAUAUGUAAAAUGGUACAUAAAUCGCUAAAUGGCCAACAAGAUCCUGUUUGUGUUUAAAUGGUCUUUUACGUUUAAAAAAAAGUCUUCAUACAAAUAAACAGAAAUGUUUUUUCUUCA
ENSDART00000022949	AGAUGCAAAUCAAGAAACUGUAUCUACAUACAGCACAGCCACUUAUAAAAGCCACUUCUGAUAUGUGGUUUCGCUCGUAUAAAGUGCUGAAUGUUUGAGGUAAUUACUGAGUUGGAAAUUCAUUGAAGUUCUGUUUUUGAAAGCUACAGUACACAACAACGUUUUUAUGUACUGUAAACCUUAGUGUGAUCUUACAAUAUGUUUGCUCAUUUUGUCAUAUCCCUGAGUGAAGUUUAAAUGUCUUUUAUCAUUUAUUUUCUGCAAUAUCUUAUUCAAGUUCAAAACAGAUUUACUGGUUUCAGUAGUGUCAGAACAACAAGUUAUUACAUGUGUUUAAACAUCUUUAAGCAUUUAUAAAAACUUGAGUCAGGGAGCAUAUAUGUAUAUAUACAUAUAUCUAUAGUAAUUUAGGGGGAAAUGAAGACAGAUAAAAUAUUGUAAUUGUUUUUUGUUUUUAAAGUUUAAUUUUGCACUAAUCAAUACAGUAAUGUGCAUGUGACUUGCUGACUCAUUGCUGAAAAGCAUAGCUUGUGAAGGUAAUGUGAUGCUCUGGACCCUUAUAUAUUUGCUUGAUGUUAAAGGAAAGGUCUUAUACAUGCACAAAUGCAACAUACUGUAUUGUUUGUUUAUAGUUAUCUUUUCUUAUAUACUUAUACUUAAAGUUACUUAUCUUCAUAGUUAUCUUUUUUUUUUACAUCUUAUGGUGAGUUUUGAAGUUCCAACAUAAAUGUUAAUGUGAGGACUUGGCACUUAAACAAUCUGAAGAUAAUAAAUCAUUAUACUUAU
ENSDART00000023040	ACAGAUGCUCACCUCCGCCGAUUCAUGAACAUUCAAGUAUAUUUUCUAGUUUAGAAAAUAGUCCAGGAUUGAGCACCUUUGUGAACCAGUUCUACUUUAGUAAUAGGGCGACUUUUUUGUCAUCGACCUGUGGAUAUACCCCUCAGUAAGCUCUUCUAGGUGCAACAAUAAUGUGCAUUUCAGUCCACUUCAGUUACACAGAAUUAGUAUUUUAUUUAAUUGUGUGUUUUUUGUAUAAGCUAAGUUAAGGAAAAUACACUGUAAGGAUAAAUAAUAUGUCUAGGGAGUGUGUUCCCAUCUCUUAAUUAUUGUAGGAUAGGAUGUAAAUAUUUCAAUGUCGUUGCUGUAGAUAGAUCUAUGACAGUUAUUGUGAUUUUUGUGACGGGAAGAAAAAAAAUAAGUGUAAAUGUCGGGAAUAAUGUGUUUUAUAUGUGAUUUUACCCUUCAUUAAAGCAUCUUUCUGAUUUGCUACUGCAAA
ENSDART00000023153	CUCAAAUCUCAACCGCACAUAGACUGACAUCGGCUGGAGACUCUUUCUCAGAGGUUAGUGAUGGGCUCACAAACGCUGGGCUCAAUUUAAACAUCUGACAACCAGCAGUCCAGCGUAGUUCCUGCUUCACUUUCAAAAUUGAGUAGAAGAUAAGAGGAGAAUUCAUGUCUGAUUUUAGGACCAUCAAGAUUUUGUUUUGUGCGUGUGUAUGUGUGUGUGUGUGUGUGUGUGUGUGUGUGUGUGUGUGUGUGUGUGAGUGUGAGUGUGUGUGUGUGUGUGGUGUUGUGAAAAGAUUAAUAACUUGACAUUAUGCAAUAUUUAUAUGUCAGAAGAGUUGUUUCAAAUGUCUGUGUGGUGUUGCGAAUCCGUUCAUUAGAAAUCAAAUAUUUGUGGUUUUAAGAUCAUAUUGCGCUGCAAAUAUAUCCCUUUAUUACUUAGAGAUUGUCUCAUUUCUUGUACAAAUAUCUAAAAAGAAUUAAAUCAAGAAGCAUUUUUUACACAAGCAACAAAUAAUGUCAUUUCAAAUAAACAAAAAAAACAA
ENSDART00000023206	GCCGGACAGAUGAGGAGAACAGUUGGCCACUGACUCAGCACGAGCUGACGAUGUCUUUCAAUGCAAGGGCAAUGAGGAGGGAAUGUGGACCAGAUGGAGCUUUUUCGAUUACUAAGACUCUGUAGAUUUACAAAUGAUGUAAUUCGAUGAGGAGGAGUGAUGUGAGGAAAAGAUUAUCAAGAGGAAAGAAAUACUGGGCUGGGACCAGGGAUCCCUCAACGAGAAACUGACUUCUUGUGUGUGUGUGCGUGUGUGUGCGUGUGUGGUGCAAUGUUUAUAGAUCACACAUGCAUGUCUUGAUCUGCAAAAUAGUUUGUUUCUUUUAUUGACUCUGUCUUUACAGAAUAUUUAUUGUGUACAUAGCUGUUUAUUUAUUUAUUUAAUGAAUAAAGCCAAAAAUAUUCUAACAA
ENSDART00000023453	UGAUCACAGGAGGUGGCUCGGAAGACCUGACUUGCAUUGAACCGCAUCUUGGGUCUCAAGAAGGAGAUAAACGUACGUGUUGUAAAUCUGUCACCAGCACUGGGUUUGACUGCUUGAAACCUGUAUGUGAAUCAAACCUCUGCUCCGUUUCUUCUUCCAAAGGAGUGGAACUGAUGCAAUUUCUUUGAAUUGUUAAUGCGAGUAUAACAUAUCCAGACGGUUUCAAAAGUACUAUGAUUUCUACAGGACUUCCAUACUCGACCCGAAUUUGAUAUACUGCUGCUUACAGCUAACCGAUUAGCUAGGACAACAUAUUGUGAUGAUUUCGAUCACUGAAUGAGCUUUAUUUUUGACUUGUUUUGCUAUAAAGUAUCUUACAGUGUGCUUAGCAUCAAAAUAGACCCUCUUGAACUCAGUAUCAUAUUUUUCUAACGUAGUUUCAUUUUACAGCCCCCGACGUCAUGCUUCAUGUAGUAAAUAAGGAUGUUUUUAAAAGAAUAUAUAUAUAAACGUGGUAUAUCUGACUUGGAAAUAUGAUGUUUAUAGUGAUAUUCCUCAUCAGGACAAGCUAAUAAAGAUGUGUCAGUAUUGAA
ENSDART00000023515	UGCUCUCAUUUCUCCAAACAAAAAAAAACAACCCAUACACACGAUACAAGGCAUAAACCUCACUCCAAUACCAGUUAUUAAAGGACCCGGGAAGGACUCUUCAGUAUGACACAGUUUGACAUCUCUGUCUAAAAUAGGUAAAUAUAUAAACACCAACAAGAGAAAAACUAAACUCUCCGCCAGGCUUACAGUCAGCACACUCUUCUACACAAGUCUGAGAUUUCGCCUCAACUCCGGACUCUUCUGACAGGAAAGGAAAGAAAGACUUGUUGUAGAUGAGUGUCUGUGUUUGUACGGCCCUCCGUUACCUGUAAAAGUAGUCAUCAUUUCAAUCCCGCUUCACGAGGAAACCUCUGCUUGGUCUUGAAAACCAACACACACACCCUUUGCACGCAGGGGAAAGUGUCUGUAGCAGUCUGUCAUGUUUAUUGAAGGGAACGUGUGGUGUAUUAUGAGUUCGUCUGUUCACAUGCACACAUUUUUUAAAAGCACUGUACGCCCCUUUUUCGCAUCAAGCGUUUCAGAUGGUGAUAAAAGUGCUGGUGCUUCUCAACGGGACGCCCCAAAUCAGCACUUAGUCUUAAUGAAUAUAAGACUUGAGGUGGAGGUAAAGGUCUUUAUCACCUCUUGAACGUGCAUCAAGCAACAGAAAGGAUUUUACUGUAAAUAAUCUCUCGUUAAAGGCAUGAUGGUUUACGCUAUCCCGACAGCAUGAGAUUCCUAUCUAAUAGGGCUCUUGACUCAACGUGUACUGUAAUUGGGAUAUUUCAGAAAAAAACGCGACAAUGUCUUGACAUUAGGAGUGGUUUCUUGAAAUGGGUGUUGUGUUAGAGGGGGUUUGUUGUAGAUUUCAGAUAUUUGUUUUAUUUUUGUGGUGCGAAUGCGUUCAGGACUGUUUGUAUAAGGACAGACGGCACAGAUUAAGUUAAUAUCAUGCUUUAUUUUACAGAGUGAUCUAUUAUUAUGUUCUGGUGAAGUGGUUUUAAUUCAUUUUUCCGUUCCUAAAAGAGUUUAUUAAAGCAUUUGAGUAUAGAAUAUUUUAGAGGGGUAUAUAAGCGCUGAACACGUAACCGAGUUUAUUUAUCAGACUCCCAAUGUUUCAAUCGUAUCCUUCGUUUGUCUUUUUGACACUCUCGUUUAUUUUGUCCUCCUCUGCCUUUCAACCUCACACCUACAUUAAAGUUUUGCCAAAAUGAA
ENSDART00000023550	GGAACACAUCCAGCGUGUAUUAUUAUGUAAAUUAAUCUAUUUAUCUUCACAUUACUGAUGGUUCUUCAUCUGCAUUCCAGUUCUUCGGUUAAACCAUGCAACCGUCAACCUUCCCUUGUUUUGUAUUUUUUGAGUUGUGAUCGCAUUGUUUUGUAUUUAUUAACAUUCCUAUGUUGAUUUUUGAGUGUUUAAGGGACUCAAGAUGUAAAGUAUGACACUGAUACUGUAUUGCUGACAUGACAGAUGCUGAAAUAAAGUGUUUAGAAUAUCA
ENSDART00000023613	ACUCCGAGGAGAAAAAAAAACUCUUAAAAGACUCUUAAAAAACAAAUGACACUUGUUUUCUUUGUUCAGCGUUACUUUUUUUGUGCUUUUUGUAUAAAGAGAUUGUGUUGGUUUUAUGAGAUGAUGCACUAUAUUUGUAUAGAUCAAAAGGCAGAGAAGUUCAUAUUGAAAUAAGUUUUGUAUUGUUGAAUUCCGUUCAAUGCAUUUUUAUAUUUGCGGUAUCUUUUCCACGUUGUGAUGCCAAAGAUAUGUUGAAUGCGCUUUCAAGUUUCUUCUUUUUGGAAGACAAAUAAAUGACAUUUGAAAUGAAAA
ENSDART00000023639	GACAUCAGAGAAGAACUUGGAUUAAAGACUCUUUUAUCAAAUGGCACUGGACUGGAGGAUUUAAGAAACACUGUCAUUUGCUUUAGAUUGUUGACUAAUUUUAUAUAAAUAUAUAUUUGUUUUUAUAUUUGUGGUUUACAAAACAACACCAAAUAAAGAAUUAAUAUUUAAUA
ENSDART00000023985	UCACAGAAUCUGAGGAACAGAAAAUAAACUGAUACGGUCUAGUUUAAACUGGACAUCAGCGUCGUCAGAUUGUGUGGGGUGUGUAACCGUCCAGAUUUAUGAAUGUGAUGACCACAGAAAGCGCAUGUGUGUGUGGGUCUAAAACAGAUCUGAGAUUUUAAGCUCUUAAAGGGACAGCUCACCCAAAAGUGAAUUAUUUAUGAUUUCCUCUUCCUCAAGAGACUUUCAAACUUGUAUGAUGUGAUUUCUUUUGUUAAACACAAAAGAAGAUAUUUAGAAAUAUGAUAACCCUGUAACCAUUGACGUACAUAUUAGGAAAAACUAAUUUUAUAAAAGUCAUUGUUUAAAAGAGGGUUUGAAAAAUGAUAAAGAUCUGUAACUUCCAUAGUAGGAAAAACAAAUUCCAUGGAAGUCAAUGGUUACAGAUCUUUAGCAUUUUUCAAAUGAUCUUCUUUUGUGUUCAACAGAAGAAAAGUGAAGCAUGAGUUCAAAAAAAUGCUAUUUUUGGUGAUCUGUUUCUUUAAAUAAGGCUCUUGUUUGAGGUUGUGAACUCCUCAGAUCGCAGUAAUGUACCGUUUCUGGUUUUAAAGUGGAUCACACCUUCUCUGCUGUCUGAACUCGCUCAAAGUCGAAGUCUUCUCUGGAAGUGCCUGCUGCAUCUGAGGAAGGAAACCAACGAUCUUUGUCUCCUCAUCGCUCUUCGUUGGGACUGUCGUGUUAUGAUAUGCAAUGAAGAAUCGAUGCUGCCUCUUUCCUCUGGACUGUAUAUGGACAUCUUCAUUCUGAUUCUUUACAAACAGAUUCACAGACUACUUUCGUUCUAGCACUUUUGGUGGGGAAAAAAACAAAACGUGUAUUAAAGUCUCCCAACAAGCACAGGUUAAUUCGUACAGUCACUGUGUGUUUGGUUUCUCACACCACUGCUUGUAUUCAUUCCUGUUCUUAUUCAUAACAAGUUUGCUAUAAUUGCACAAAUGUCCUGUGUGUUUGUUGUUUUAGAAGGGCAUUGUUUGUUUUUGCCUUGGUGUUUUAAUAUCUUCUCUGUGUUGUUUUUUGAAUGUCUGGAAGGGCAUCGAGGAGGGAAAUUUUCCAACUUGUCAGUAAUAUUUUGUGGCUGACUAAGAGAUUUUCGGACCAUUGUGGGAGAGAUGUGUUUGCAUGUUCAGAAGAACAGAGCAUAUAAAAAUAAGGCUUUGAUUUAUUGUAUAGUUUUUAUGUUAAAGAAAGGAAUGUAAAAAAAAAAAGUAUUUUUCUACUGUUGUGCUAUUUUAUAAAUAAUAUGAGAAAAUAAAUUGUAAUAUUAAUGUAGAUCUUUGUUUUCUUUUUUGUUUUGUUUUUUUAACCAGCUGUGCUUAUAAAAAGUUUGCACUUGUGUCCGGUCGGACUACUUAUAUGUAUUAUUGGCAUGCCUGGCAAGAUACUGAAGAAAAUAAAUGAUCAUUUUUGUAUUAAACUGA
ENSDART00000024034	UCAAGCAUGCACUUAUUCUUCUGAGCUCCGUAUCAAGAAAUGAGCUCUCUUUGAUGCACAUUACAGACCUCACUCUGGUAAAACAGUGAAGAUCACGUAACAUGCCAUCAGUCUGAACUGUCCUGUCUGCUACAUGACUAUGAGUGGCGUAUUAUUUACACUUUUACUAAUCAACUCUGGGAGGGGGGAGAGGUUUUUAUGUAAAUAACACUUUUAAUUUUGAUUUGGAUUGACGCUCUUUGUACAUUUUGCAUUUAUAAUGGUUUUAAAGGAUGUUUUAGCUCGGCAUGAAUUGCUUUGGUUAUGAUCACUACAGUAAUUCAUACAAAUGUAUCUUUUGAUGCAAAACUGCAGGUUUGAUUGUAUUUAUUUAACAUUUUUAUUGUUGGUAGUUGCCUAAUACUUAAUAUUAGAUUUGUAUUUGUGACAAAUAACUUUGUCUUUUUUGUAUUAUCACGUUUAGUUUAUAAAAGAAGUGGUUAAACUUAAGUGUCCAAUUGGAAGAUUCACUACAGCUGUAUAGCAAUAAAACCUGUACACAAACAUUUCACAUUUAGUUUUUCAAAUGCUUUAUUAGACAAGAUGUAAGCACAGUAAACAGAAUGUUUUUCACAGGCAGGCAGAUCAUUUAAAUGUUCCUUAUUUUCAAAAAUUAGUCAUGAAAUAUCAUGGGAUAUUAAAAUGUCCAUUCCAGACACUAAAGGUCAA
ENSDART00000024450	AGCUCUCGUCCGCCGCUUCACCUCCAUUUAGCGAGAGACGAGAGGAAAGGACUCGCACUUUGACCUGUGAUUCUAAAGACUAGUUUUUUUAAUUACCGUAUGGGGAAGAAGCCGCUUUCUAAGCCAAUGCAUGAGUGAUCACCGUCUCCAUCUUUCUGUUGUCAGUAAAUGAGCUUCACAUUGAAACGAACGAGAGGAAGAAAAAAAGAAAACGUGUGUGUGUGUGUGUUUGUUUGUGUGUGAAUGUGUGGUCAUUGGUUUAGUCUGUGUUGUGGACUCUUGAAGACUGUUACGGCUCUGAGCGCCGGCGGAGCAGCAGUGCAUGGCUGGCUCAUGUAGCACACGGACGCUCUUCACUUCCUCAUGGAGUCGCCUUCACCACACUAGCAGACGCUUUCCCGUGAUUCAACUCUUCAAGUGUUUCUUUUUUUUUUUUUUUUUAAACCGUUCAGCGACUUUGUGAGAGAAAAAAAUAUUACAUAACAAUCCAAAUCAGAUGGUUUAACGCAGCCAGACCAGAAUGCUUCAGUUUUGACAGAGCACAUCCAACAGUUGCAGGCUUAGAUGGGGCAACUAAUGCAAAACCAUUGACUUCUGAUCCUUUAAGACAUUUGAUGAAUACGAUGAUUUAGUUUGAGUUGUAAUGUGACGGCAGUUUCGGGGCUGGUUCAGAGAGUUGUGGGGGUUUUUAAGUGGGUGUUUUGCAUGGUUCGUGAAUUGAGUAUUUUACAGUUGACUGCAAACUACAGGUCCGUUUCUUUCUGCUUCACUCUUCUUCUGUUUGUGUGUGUGAUUGAUCUUUUCAGUGGGUAUUGACUGUGCUGUUGUUUAGUGUCAUUCAAUCAGAUCUUUGAGUGUCGUCACUCGGUGAACGCCGUGGUCAUUUUUCUGUCUGUUUUCCAGGUUUUGGGUCUGGCUGCUCAGUGCUGUUUUGUUUUAGAGAUUUGAGUUUACACAGUAAAACUAACCUUUUGAUUUUAGUUAUGCAAGUUUGUACAAACCAUCUUUAUUUAUUAUAUGUAGUGCGCAUAUAAUCUUGUUACCCGACAUUACUGAGAAAUUGUAUCAUGUAAAUAAAAUUAUGUACAGAGAUAUCAUUAAAA
ENSDART00000024633	CAUCACCUGCACAGUCUCUGGGGACUUUACACACUGGCAGAUAGGCACCACUUAUGAGCAAAGAUGACUAAGAGUUGACCUGGAGAUGCUCUUGUGUGGAACAUUUUCAUUUUAGUCAUAGGCUUGUUGUUAAUGACUGGUUCUCAAAAAUGAGACUUUUUUUUUGUUUUUGGCUGGUCUUUUUAAACCGGUGGACCCGGACACAGAUUGACUUUGCUUUUUUUCUAUUUUUAAGCCAUAGCCAACCCCAAGAUGACAACAAGCUGGGACUCCAAUUGCAGAAAGAAAUCUUGUUUCCCGACUUUAGAAACAGAUCCCCAAUCCCUCAUAAAAGCUUUACCAGCCUUUUGGUCUAUUGAGAUUUGAGCAUGGCUGUUACGCUCACACUUGUUUCUUUUAUUAUGCCGCCCCUGGACUCAGUGAAGUUACACCGCCACAGCACGAGGAGUCAGCACAGACUGAGCAUUGGUGGUACAUUUACUAGCUGAAUGAAGGCCUCUUUGUGCACCCUGCUCCUGCAUCCUAGCAUUCUCGGAAUCCUGGAGGAGGACCCAGGCAUGUCAUGAAGGAAAUGCAUUGUGGGCGUUUUCCCAUAAUGUUCUCUGUCAAUCUAUUGUUACCCAGAUUUCAGGGUCUCGUCCUUCCCCUCCUGUGCCCAAGUGGUGAUGCUCGAACUCUUGUGCAACCCACGUUUCUGUCACUGAGCAUGCUUCAAAGCUGCUGUGUUCCUUACAAACGAAAACUACACGAACUCUACACAGUGAUUUCAAUGGACAAUUUUUUUGUCAUUUUCUUAGUUACAGUUUUAAUUUAUUCUACUGGUUCAUUCUGGUAAUGAGAAAUAAUAUAAAGAUUGUGGAGUUUUUAUUUUUCCUCUUUUUUCAGUGUUGAUCUCACUUUUUCAGUGACAUUUAUAAAAAUACAUUCGCAAGGCCGAUACGCAACUACAAGCAAUAUGUGUUUUUACAUACCUUUCUCUUUGUCCUCCUUUUUGUUUCUAAGGGAGUGCCGUAAUUACCAGGAAUUAUCUGAUGUUUAAAUGCACUUUCUGUUGCUUUAAGAGGGACGUUUUUAUUAAAAGGGUACCACAACGCUUUACAAACAAAAAAAA
ENSDART00000024647	CAAUCAGACCCGCAUCAAAACACUGACCAGCAGAUCUGUCCAGAAUGUACCAGGCAGAUAUGAACCCAUAACACCUGCACAGGUAUAAAACCUCACCUCUUCCUCUGGUACACGCAUAUACCCUACCUGAGAGGCCUUUUAGUUUUGAUGAGUGACACUGCAGGCACUGCUGCUAUCCUAGAUGACACAAGAAGAACACCGUCUCGGAUUAAUAUCAAUUGAAGUUAUCGUCCAGGCUUCAUAUGAGAUUUUAAAUGUUUGCUAAAUUACAUUUUUAAUGAACAAGUAUCAAGCGUUUAAAGCCUGCAGUCAGUUAGGACUGCAUGAACAUGACUUGUUUUAGAAAUCAUUUAGAUGUUUAGUCAAAUAGAUUAAAAUAGAUAUAGUUCACCCAAAACUUGUGCCGUCAUUUACACACCCUUUACUUGGUUCUUUCUUCUGUUGAACACACAAGAAGUUAGUUUGAAAAUAUGUAACAUUGUAUGUUUAUCCUACUAUGGAAGUCGAUGGCUACUGGUUUCUAACAUUCUUUAAAAUGUCUUUUUGUGUGUUCAUUAGACAAAACAACUCGUAAAGGUUUGGAACCACUUGUUGAUUUGAAGUUUGGGGUGAAUUAUUACUUGAAUAAAAUGAUGAACUAUUUAAUUAGCAUAUGCAAUAUUUAAUUACCAUAUAACUUUCAUAAAUAUGUAAGACACGUUUACUUGAAGCUUUUAGGAUUGUUAUUGUUUAUUAGGUUUAUUAAAUUUCAAUGCUUUUUUUCCCAUGAUGAAAUUAGGUGUUAUUUAGGGAUAUUGUGUAUUUAUUUAUUUAUUUGAACACUUUACCUGACCUGAAGUGCACAGAAGAACCACUAUGGCAUCGGUUUGCCAGUUUUUAUUACUUUUAUAUAUUAAAAAGCUGAUCUUUUAGCUAAAUGUAUGACAAUUUAGGGCAGGAUUAACACACUUCUGUAAUCUAGUACAAUUAUGAUUGAUGUAUAAUCAUCAUUGGCAUUUUAACAUAGUCCUGAAUUAUGAAUGGCUGAUGAGUGGAAGUGAAACUUCCAUGAUCACGUGAUAUUCUGUUUGCCAGUCAUGAAUGUUGCUUUUUAGCAACCUUUUUAAAAGGGAAUGUUGGUUGUUCUCCUCAGUUGUGCCACAUAUUGCACUAUUUCUGCACUACUCAUUUAUAUUUACAUUUUGUUUUCAGGCAAUGUAGGUUUAUAUUGUGUGAUUGCUUGAUUUAAUUUUCCCAUUUGCUCAGUAUUAUAAAAUGUUUGAAAGAACCAUGUUUUUAUGGAUGAUUUUAUGGAUUUAUUAAAGCCUAUGUUUGAAUAAA
ENSDART00000024720	CAGCGGCUCAGACCUGAUCACAGUCCUCUUCACACAACACAGGGCUUCGCUCCCUGUCUCUGACCUCAGAUCAGCUCUGAUCACUUAGCAGAAUCUCUGCCAGGCCUGGACUGCACCAUCUUAAGUGGGGAACAGAAGUCUUCCUCUGGUAAAGAUGGUCUGAUCUUGCGGAGCUGGAGCUACACCACAGGUCACAAGUUUGUCAUCAGUAGGAUUUGUUCACUUUUUA
ENSDART00000024872	UAACAUGUCUAAAACAAAACAUGCGCUUCAAAAAGUGAACUGUUGGGUCGAAUUAGAAAAAAUAUAACUGGGUAAAAAUGCUUUAAAUUAAGUUGAAAUAACUUAAUUAUUUACCUCUUUUUUAAACUUAAUAGAUUACACUUUUUUAACUUAAUUUGUAAUAAUAAAUUAAGUUGAAUCGUUUUCUUAGAUGUAACCAGUUUAUCUGCCUGUUCACUUUUUUAAGUGUGCAUUGUUUUAGAUGAAAGAUCAAGUAUAGCCAUUUUUCUUCAUUGUAGCAUCGCAGUCUGACCAUUUUCCUUUAUUUUUAUCUGCUGUCAUGCUAUAAUAGCACUUUUUGAUACCUAGUCAUUUGAUUAUUAUUGGAUAUUAUUGUCCGUUUUAUGUACACAAAUGAUGAGUCUUCUUAAAAAGGAAACGUGAAGGAGUUUUAUUCUGCAUUGCGUCCACGUUGAGAUUUUGUAAAUUCUGGAAAUGUAUUCAUAUGUCUGUAUUACUAUUUUGGGGCAUCUAGCAAAUGAUUAUUUUCCCUUUUUUUUAAAGGGAACCGUAUGCUUAAAAGAGAUUCCACUACUGAAAAAAAUAGAGAUCAAUCUUAGUGAUUUAAGAGCGUAUUUAGAAAAGGGACUUGUAAUGUUUGUUUUCUGCUUGUGCAUUAUUUGUGAUUAGAAGAACCCUUUCUGUUAAAAUGCUGUAAAUCAAGCUUUAAAUGUACUUUUCAGAGGGGGGAUAGUGUUGCACAUAUCCAUGCAAUAAUAAUAGAAUGUUUAUGUCUACAUAUGUAUAUACUUAUGAAACAAAUGUCAUGAUCUGCUGUGUCAGUGAUGCAUUUUAUGUCAUUUUAUUGGUGUUGAUAUUUUGUCUGAUGAGACUUUUAUGUUAUUUCAUUUUUUUAUGAUUUAUUUUUAGUCUUCGGUCAUAUGAUGCACUGAUGUAUCUUGGAAUGUUCAUAAACCGUUCAUUUAUGUCAUGAUCAUGCUAUUCAUUAAAAAUGACCAGUUUACUAUAUAAAAAAA
ENSDART00000025428	UAAUACGGUCGACUGAAGCAACACUGUUUUGAAUGGAUUUUAAAAAAAACUGACUAAAGACUAGAAUGCCCUUUUUCAAUCAAACGGACUCCCUCUGGGAAUAUGAACACUUUACUGUUAGUUUGUUUAUGCAUUUUAUAGUCUAUUUUUCCACAUGUCAGAUGGACCCUUAUGCUCUUUGCCAUGUUUUAAACAUAAGCCAUAUUAAGCACACGUAUGAUGGUAAGCUUUGAAAUGCUAUAACUACUGUCUCAGGUCUGAUGAUUAGGGUACUAUCAAGUCUACGGUAGUAACCUUGGAUAUUACUGUGGUGCCCUUAUAGUGAACAAAGCUGCCCGAAUAUGAGGGGUUGAAGUCUGAUUAAACUUUGUACAAUUGUAAUUGUAAAAAUGUUUGUAGUAAACAUGAUUUUUUUUUUUUUGUCAAAUUGUUGACCUGCAUCCUUUUCUGUCAAAAGGAUGUUUAAGAUGUCUUAUUUCAGCUCUUUUUAUUUAAUAUUUAUUUUUUAUUUAUUGUACGUGUUUGUAAAGAAAAAUACUUUUGUGUAUAGUAUUAAAAUAUUUUUUAAGUCUUA
ENSDART00000025583	AGAGUGAAGCCAGAGAAAAGGAGAGGACCGAAAGCCAGAGACUUUCUCAAACAAUGAACUCCUCUUGUGGACUUCUUAACAAAUUUUUGUACUGAGCAACAAUAUACCUAACCUUUAGUUUUUUAUGAAUUUUCAGAAAUAACAAAAAUAAGGAGAGAAAAAAAGUCUCAAGAAAAAAAAGAGAUCUAUUUUUGUACCCCUGACUUUUAGUACUGACCUGUGUAAGAUUAUAGGUAAGCGAAGCACAGGAUGUGUAAGCGCUGACAUUUUAGUAGUACGUGGACUUCAUCCGUCUAUCCUCUCUCGUUCUGCUUUGAUUUCGAUGGUUUCCGAGUAAUUUAUAACUCUUCGUAUUGCUGCUCAAGGGGACUUGAAGGGCCUGAGAGAGAAUGCACUGACAACACAAGGCUGUAUUCGGUUACACAGGCAGCAGCCGGGGCACCUCUCGACCACCCAGCGAUAAGAUACCCAGCUCAUCUCUCAGUAACCUCUCUGGUUCUUGAUUCUGGAACUCUCUGGAGAUAAACACGGUUAAAGCAAACAGAGCUUUAAAUACAUAUUUAAAUGUGGCAGCUACAUUUUUGAUUAUCGCAGGUUUCCUACCGUGGUUUAAACUGUAAAUUCCCAGGUGUAUAAAUGCAUUGUAUGGACUGUAGGAAAAAGCUUUUGUUCUUUGUUGCAUUUUGUUUGUCUGUUUUUUUAUACAAAUAUAAAUAUAUUUUUAUUUGAGGAUGUGUAAAAUAAUUUUAAUGAUGAAAAUAUUUAUUUAAAAACCUGUAAUAAAUUUACCUUAGGAUACUGAUGUCUUUUGCUUAAUAUGUUCCUGAUUCAGAAUUGCUUUCCAAGCAUUCUUUGUUCUGUGGAACAAAAUGAAAAGUACAUUUUAAAAAAACACAAUGAAAGUCUAUGGGGUCCAAAAUUUUGACAUUGAUUAUAUGGUCAAUCACAGAGAAAUGCUUCAAGAUUUCUUCAUUUGUUUUCCAAAUAUGAAAGAAAGUGUUUCUUUCCAUCAUUAAGCCUAAAUGAAGAUCUAAGAUUCUA
ENSDART00000025841	UUCUCCUGCGUGAUCUGUGUGACUAUAAUACGGAUGCAGAAAGUGACCGUUAUUUCACAGACAUGACCUACACUGGAGGAAUUCAUGUCUUUCAAAGAAUUACAAUCAAUUCUUUUCUGCUUUUAUUCUGACUUAAAUUCUGUUGAAUUGAUAUAAGGCAUUUACACGGUUGGGUAAAAAUAAUCUAUUUAGGAGGAAACUCGAUCAUACCUAGCUGAGAGAGUUUAAUGGCUCUUAUUAAAUCGGUUUCAUUUUUGUGGUCUUAACAGCUGACAGUAUCUCUUAGUAUCUGUAAAAUCAUGUUCCGAUCCAUUGCAGAGCAGUCAUUAAUGAUUUGUCAUUCCUGUAAAUAGCCAGUUUUAGUUAUUUAUUUAUUGUGAUUUUAAUUCAGGGAUGUUUGAUCCUCUAAGCCAGGGGUCACCAAUCUCGGUCCUGGAGGGCCAGUGUCCCUGCAGGGUUUAGCUCUAAAUUGCCUCAACACACCUGCCUGGAUGUUCCAAUUAUACCAAGUAAGACAUUGAUUGGCUUGUUCAGGUGUGUUUGAUAAGGGUUGGAGCUAAAAUCUGCAGGACACUGGCCAUCCAGGAACAAGUUUGAUGCUCUAAGCAUUACACUGGAAAGUCUUAUAAUGGUAGAUCUAUUUAAUGUGUGGAAUAUGGUUUGUUUAAAGUGUAAAUGUCCUUUCUGGGCUUCUGUCAACUGGAAACUUGUUAUAUUUGAGCAAAUAUUUUCUAGUAUUUUAGAACAAAUAGCCUUGAAUGUUUUUCUAUGACGGGAUAGAUGCGCUUCACUACUAGAUGUAAAAUGUAUCAUGGCUUAUAUUAUUUUUAAUUUCAUUCGAGUGAGAUGCUGUUUAGCCUGGAAAUGAUGCUGUUGGGUCCCUAUUUUGUACAUUUUUUAUUUUGAGAAAAUACCAAUGGUCUUAAUGAGCAAUUGUACAUUUAUAAAUGAUGCAGAGCAAAUACUGCUUUCUUGGUUCUCCAAAAGAGAAAGUUGUGCACUUUUAAGUGCUUGUUAACUGCUCAAUUACAUGAACAAACAUAAAAA
ENSDART00000025853	AGCGCACUGAGCCAGACCCCGUCCCCCUUUCCACUGCAUGCAGCAGUCUUGAGAGGAUGAGAUGCUAGCACUCCCUCCACCUCUUGCCAUUUCUCUGGCCCCCUAGAAGCCGUACAGUUCCUUCCUUGUAUUACUUCCGCUCUGAAACCGAUGCAGUGAAUUAAGGGAUCUUUCUCUUUUUGAAUACUCUUUUUAACCAGAACAAGCUAAAACUGUCCCGGCCUCAAGACCCUUCUGUUUUCCGGGCCACAUCAUGUCGAGCCCCUGCUAUGUUCCUGGUGUGACUGUGCCAAACUACACAGAGUAGGAAGUGGAUUAGCAAAAUGCUAAUCGUGAGAGGUAUGAGACCGUUGUGCCAGGUGCCACAGCUGUAGUCAAGUGUAGCGGAGCUGGUGGCAUGGUUAAGGGAGAACCCUGCGCCCUUCCUUCCCCCUCACAAAUCGCCACUCUUCUCAAGGACACUCUUUCAUAACUAACUAAAGUUCACAAGUGUCAUGCUUAGACCUUUAACAACUGUCUUUGUAGACCGGCUUAAAGCGAAAAACAGGAAAAGAUGUGAAAAAAAGACAAGUGCCUGGGGGUCGAGUGUUGGGGUGAAUGGACCACUGUUUCUUUUUAUCUUUAAUAUAUAUAUU
ENSDART00000025877	GAUUGGCUGUCUAAGGAUAUUUCAAAUUAAAAAGGUCAUAUUUAGAAAUUAGACAACAACUCUGAUGGUAAAUUUAAAGUCAUGUAAAUGGUUAAAUAGAAAGAACAGCCUUCAUUUGGUUAAUGUCGCCUCUAAUUCUUAGGACUAAAAUGGCCAGAACUAUCAGAAAAGUGAUUUGAGCAGAUAGAAAGGUGACAUUCUCAUAUAACCUCGUAUUACAACUAAAGUCUGCAGUAAAGCAACUCUGAACACAUCAAACCUUGAAGCAGAUGAGCUACUGCAGAAGAAGAGCAAACUGGUGACACUCCUGUCUGCUAAGAAAACUGAGGUUCCCAUUGACAUGAGCUCAACAAAACUAUGACAGAAAAUUGUAGGAAGGUUGGCUAUUCUGAUACAUCUUAGGCCCAUUUCAGUUCUACCUCUUAAACCCUUCCACUUACUCUUACGCCUCCAAGCAAAAGAGAAUCAGUAAGCGAAAGUGCCGUUUUUAUUGAAUCAAAAAGGUCAUAAUUAGAAAUUAGAGAACAACUCCGAUGGUAAAUUUGAAGACAUGUAAAUGGUUAAAUUGAAAGAUUAGCCUUUAUUCAGUUGAUGUCGCCGGUGCCUCUUAAUUAUUAGUACUGAAAAUGGCCAAAAAAGGAAAAAUCGAUCAAAAAAAUUAUUUGAGCAGAUAAAAAGGUGACAUUUUCUCAAAUAACCUCUUAUUACGAUUAAAGUCUGCAGGAGAGCAACUCUGAACACAGCAAACCUUGAAGUAGAUGAGCUACAGCAGCAGCAGAAGAAGAGCACUCUGGUGACACUCCUGUCUGCUAGGAAAACUGAUGCUCCAAUUGACAUGAAUUCAACAAAACUCGAUAUCAGAUCAGGCAACCAUUUUACAAUCUUCUGUUAACACUUAGGCCCAAUCCAGCCUUCCACUCACUGAUUAUUUUUUGCUUGGAGGCGCAGUAAGGCGAAAUGCCCUCCAAAUACAAAGGUCAUAAUUAGAAAUUAGAGAACAACUAUGAUGGUAAAUUUGAAGUCAUGUAAAUUGUAAAAUUGAAAAAUAAGCCUUUAUUCAGUUGAUGUCACCAAUGCCUCUUAAUUCUUGGCACUGAAAAUGGCCAAAAAAAGGGAAAAAAACAACCCGAAAAGCGAUUUGAGCAGAUAGAAAGGUGAUGUUGUCUCAAAUAACCUCUUACUACAACUAAAGUCUUCAGGGGAGCAACUCUGAACACAUCAAACCUUGAAGCAGAUGAGCUACAGCAGCAGAAGAAGAGCGCACUAGUGACAUUCUGGUCUGCUAAGAAAUCUGAUCAUAAUUAGAAAUUAGAGUACAACUCUCAUGGUGAAUUUGAAGUUAUGUAAAUGGUUAAAGAUACGCCUUUAUUCAGUGGAUGUCGCAGAUGCCUCUUAAUUCUUAGCACUAAAAUGGCCAAAAAGGGAAAAAAGGUCAUGAAAGCAGUAACACUAGCUGAAGUUGUGCAUCUCGCUUUAUAAUAGUUUCAUUUAUAAAACACAAGCAAAACAAACUUGUUAAUAAUUUCACUGAGUAUGUCAAGGUGACUUCACUUAAUUCAUACUCAUGUUUCGUGUUGUUACUCUGCUUUUAAAUGUCAGUAGAAACACUGAAUAUAAAGUUGAUUUUAAGCACUGUUUUAACCUUUAAGCAAAUAUUUCUGCUAAUAUCUAAAUGUGACUAUUACAGUAAAUAUUAGAAAGAGAUGUAACACUGACUGCUGAAACUGUAUUAUUCUCAGUGCCAUGAAGUUGGACGUUUUCUUUUUUAAGCUUAGUGAAUAUGUUGGUUUAUUGCUCUAAUAUCUGUACAUCAUGUUUUCAUGGGGUUUUAUGCAGAUGUCACAAUGUUAAACGAACACCUAGUAGAGGUUUUUUAUAUAUACAUGGAAGAAUCAUCUCUGCCUGAUGCCUUUGUGCAGCUUAACUCUUGUUUCCAGAACUGUACUUCCACUUAUUAAUUUAAUCCUUUAUAAUGAGCCUUACAUCAACAAGCCAUUAACUGAACACUGCGUUGCAUUCCAUUGUUUUCUUAUAAAUGUAAAUGUUAUCUUAUUGUUGUUGUUGUGUUUUAAAGGUGUCACCAGCGUAUUCAUCAUUGUGCAACUCAGCAUUUGAAUAAUGAAUGCUCCAUUAAUGUGUUUGUUUACUGUUAGUUUCUUAGCUGAAUUGAGGAAAACACGCUAAUGUCUUAAACUUGAUCUUCGCCUAUUGAAUGUUGCACAUAUCUAUUUCAGUUUGCCUGUUUCUGCAAAGCUCUGCAGCACAAUGUUAAUUUUAAUCACUGUGUAGUUUACUAAUGUCUUUGUUUUUUUAUUAAAGUGCAGUUUAUUGAA
ENSDART00000026011	AAAUGGACACGCUAUUUUUUCCCGGACAUUUUAACUCUAACCCCUCACAUGCCCCUCGAUGAACCCCCAGUUGGCGGCAUCGAUGCCUGAGCUCACCCUCGUUCUGCCCCCUCUUAUUUUAUUUUGUUGUUCUUGUUUAUUUUACAUUAUUACUCUCAGUAUAGAUGUUGCUGAUGGUGGAGUAACACUCCUGAUUCGCUGCUCUUGCACCUGCAAAAACGAGACAAACUAAUAGACAAAUGACAAAAAUGGAAACCCUCCGGGGGGACUGAUGUGCACUAUAAUGGAUACUAUAGUGUGUGUACGAGGAAGCGUGUGUGAACGAACGGGGGAGAGGGGGGUUGAGAGGGUGGGCACGAAAAGAGAGGCCAAGAAAACGAUUCUUCCUCUUUUUUUCCACUACAUCAUCUCCCUUAAGGACACAACAUGCGGAGAUGAAGAGAAGCGGCGUGUAUCACACAACCACAAAUAAGAACUUGAGCUGUUUAUUUAGCUCGGCCGAUCGGCUGAUCCGUCACAAAACAGGAAGUGAACACAGCCCAUUGGUUAGAGGAAGUGGAUUUAUUGAGGAUGCUCUCCGGAGCGUAAUGUUGGACAUUUGAAUGGACAUCAUCUGUUUUUGCACGUUCACUCGUACUGUUUUCAUUUACGUUAGCUCUCCUCAUUUGCUCACCUCUACAAAACGGCUCACCAUGUUUUACUUGAAGUCUUUUUGUAUGGUCAUUCGUCUUACUUGCAUUUCUUUCUGUCAUUCCCAGUGCAGUCCACUUUGCAGAUUUGUUUGGUAGAAGAUUAAUAGGUAUCGUCAUAGAUAUCCUUUUGUGCUGGUUUAUGUGCCGUUUAGUAGCGUGGAAGACACACACACACUCACAAACACAUUUCAUUGCAUUUCACAUACAUCCGCUGCCGAGGCUGGAAAAACGAGACAUAAUGAGAGAACGUCAAUAUUUGGUACAGUUGCUGUCCUGUUAACAGCUGGGAAGGUGGAGGACUCACAUGAACACUUUAGCAGCACUUUGAAAGCCUCAACACCUUGCCCGAUGGAGUAAAAAUGCAUCAAAACAGACAGAGAUAGUAGGGAGCGAAUUGCUCAAGAUUUAUUAGCAAAAUUGGUCAUUUUUGACACAAAAUGGCCGCCUUUCCCAGCCAUGUUGCUGCAGAGGUUCCUGUUUUUCUAGUAUUGCUGCCAUCACAAACAUACACUCGUUCACCGGUGGCCAGUGGAAAAGAGCUCUAUUUUUUUGCUCAGAAGCACAGGGACAUGGAAUAAUAUCCCGAUUCUUUAGUUUUGAAUGAAACAAGAUUUCAUUAGCCUUUCCUUAUGGAUUCGUCGAGCUCUCUAUAUGAAAAAUGAUUGCACAUAGAACCCAUUUUUAUGAUAGCAUGCAGACAGGUCAGUGUGAAACAGCAAGAAUAUGAAUAAUUUAUGGCCAAUCUGCACAUUAUGCAACUUUCUUUUUCGUUUACAGAUAUUCCUCCACCUCGCCAUUUGCCUUUUUCCAUCGAUCCCGACACGAAUAGCUGCCUUUCGACCACAAACAAACACACAUAUACAUACCCGCACAAAAAAGCACAUGCGCUCAUGGCCAGGGAAGGGGCGGCUUGGGAAGGAGCCCUCAGGGAAAACAGCAUGUUGGGUUUUAAAAUAGCCGAAAGGAAUGAGAGGGAAGGGCCAGAAACGGACCAAAGGAAGGGCACGUCUAACAGAGUCCUGACUAAACCAACUUCUCCAGCCUGCCUGUCUCAGUUGAUGAAGCUCAGAUGUGCUCUGAGUUGAAAUUAGGCCCCUUAAUCUGGAAGGAAAGCAGUAGACGUGGGUUAGCAAGCAUACCAGAUGAGAACGAGCAGAGGCUAAAUGUAGUAAAUUGCAUGAAAUGGGAUCUUUCGGGCUCAAAUUGUGGGAGGUUUCUGGAGGGGAAAACCAAAAAAAGAAGAAGAGAAAAACACAUUAUGAUCGAUGGAGGUCACAAGUGGACCUAGCUUGCGCUUUAGAGAGGAAGUCACCAAGCAGAGGCCAGCGUAUCCCAUAACCAGCAACUCCCAGAAGAUUUACGUGUGUCGUUAUUUGUGAGCAAUGCCAGCCUGUAGAUGGUCAAACCCAUUUGUUUUUUUGUUUUUCUCACAUUAAAAUCGCUCACCUACGGUGGACUUUGAGAGAUGUCCACUGGCUGACUGUGGACUUCCACAGUGGCACAUUACCUGUUCAUCCAUAUUGUUUUCACUUGUUCAUGGAGGUUCUUGAAUCUCACCGAGAAGCCAAGCCUUGUGUGAUCGGAGCUUUGUGCCUCUGUAAGAGGCCACAAAAUCUGCAAAUAUGCAAUUUUUAUUUAUUUUUAUAACAAUUGAGAAAAAAAAAGAUGAUAUACGUUCACCUAUGGAAAAGUGUUCUUAACCACUGAAAAUUAAAUGAUACAAUACAGCAUACGAAAACACUACAACCCCGGUGUGUUAUUAUUAUUAUUAUUAUUACUUUAUUUUUUACUUUGUGCUGUAGGUUCGAGGUAAACUGUGAAACAUGAACACUUUUACACACACACACACUUACAUACAUAUUGAAGACUGAGCAGUUUUAAACUCUAAAACACACACACACACAAACAUACAUACACACACAGAUACUACAAAAAACUACAAACAUGUUGCUGUUUGGUUGCUGUCCCAUAUGGGCUAAAUAUGACAAUCUCCUUAGUUUCUUCGAAUCCGAAGACACUUUCCCGGCAAGCAGGUUGCAAACGUUCCCGUAACAUUUUAGGAGCGGUAGGACUUAACUAGUAGCGUAAGAUGUUGCACCGAUGUGGGCGGAAGGUUUGCGCAAAAGCAGGGACAAGUGUCUUCGGGCCACUGUAAAAUGCCUUGCUUGUAUGGUCACCCUGAGUUCACAAGACUCUAGUUUUUGCACCGUACAUCUGUAGGUAAGAGGCUGUAAAUAUGUUAUUGUUUGUAUUGUAUAUGGAUCCCCGGUUGUUACGAUAGCCUUAUUCUCACAUUUCUAGCAAAUAAAAAAAAAGUUAAGGAAAAAAAAACAUGAAUCACUUCAGUUAAGAGAGCAUACUAAUUUUUUUGGUAAAUAACUUGUGUAAAUAUUGACGACGAACCCAAUAAAUCGUUUUUUAUAAACUCUUAAGUAAGAUGUUUUGUAUAGAAUUGGAAUUUUUUGCUAUGUAUUUUAGCUAGCACUCGUCAGACCCCUCCCACUCAACCCUUUUGCACUGUUCCCAAUGGCGAUCUGGUAUAAAAAUGAAAAUGAGAUAGAGAAUUGCCAAACUGACUGCUUGCUGCAUAUUUGUGCCAUACGUGUGUACCAUAGAUAUUUAUUUAAUUAGUUCUUUUCGUUUCUUCUUUGUUUGUUUCUGUUGGAUUUUUUUCUACCCAUUUUGUACGCAACCUCAGUAUUACCAUUUGAGUUUUUAUCCCCCCGACCUCUCCAUCUCCUGUAAUCUUUCUGUUGAUAUCGUUUCCCGAUGCGCCCGUUUUCUCUCGCAGUAAGAUCUGGUCAGGACGUGCAAACCUUAUACAAGUCAUAGAAAUGAAAUGGCACACAUUCCACCAGUCUGUUACAAACUGAAAAUGUUUUUCAAUAAAAUGUUUUUCCUAUGGAA
ENSDART00000026213	GGAAAAAACAAAACAUAAAAUGAAAAUGUGAAAGCAGCAAAAAUGAACUAAGGCACAAAACUAGAGUAAUCAAGCUGUACAUUCUUUUUCAACAAGUAGCAGAUACAAGGAGCGUUUUCCUCAAACACUUACAAAGUAUGUACUGAAAAUAUUGUAUAGAAUCAUGCCUUAGGCAAUAAUUUCCUGCAUCUUUGACGCAUUAUUAAUAUUGUUGUUAUUGUUAUUAUUAUUAUUAUUAUUGUGGGAUGGAUUCAAACUGUAGGAAAACAAAAGACGCUUUCGUUUCUUCAUUUUUAUUAAGAUUUUGGUUUUCGUUUAUGCACUACUGCAUUAGAGAUGCCCUGUGGGGCCAAAAAUGACUGAAAGCGUGUAUUUUAACCAGACGAUUAAUCGCUCCAGUAUCAGUCCAGCUCUAUCCCAAUGCCAAAACUAAUCUGAUUUAGGGACAGGACAUUUAUUUGCACAUUUUCCCCAAUAAAGGACCACAUAUUGUUACACUUCAUCCCAUGCUUUUUCAGUUCUCUUUUGACCCCCAGUCCUACGUCAGAUUAUUCCCAUUUUUUGUUUUAUAGAUGGGAUCAGCUUAAUGUCAGGAACAUUAAAUAGAUAGUUCAGCCUAACAAAAUGAAAAAUUGCUGUAAUUUACUCGCCCUCAGGCUAUCCAAUAUGGAGAAUCCCUCAAAAAUUAAAUGUUUGCCUUCAUUUUGUUCAAAUACUGUAUAAAUGGAAGGUAUUUGGAUGAAUGUCAGUAUCCAAACAGAUCUCAUCACCCAUUUAUUAUACCUUUAAAGACCUUGUUUAGCCUAGAACAUGGCUUUGGUGAUUCAUACAAAAAUCAAAUCGUCAGAAAAAUUCAAUCCUCCUAUCUCAGUCGCAAGAAACUGCUUAUUAUUUACUUUAUAAUUACCUUAAAUCAACAACUUCUGCAAAUGGUCUGUUCACAAAUUGUGAAACUGCUGUAAAUAAUGUUCAGUUUCUUGUACAGAUUAUUUUAUGGCUACAGAGUGCCAUCAGGAAAAAUUUAGUAAUUUCGUUAUGUCUUUGUGUUUUUUGAUCCAGUAGCCAAUGACUUGUAUUUUACGAAUCACAAAGGAUCCCGAUGUCAACUAAUCAUACUAAAGAGAAAAGGUCACCCUGAGGGCGAGUAAAUUAGCAGCAACUGUUCAGUUUUUUAAGUGAGCCGUCUCUUGAAGAACGAGUUGAGAUGUUUUCCUUUGUGCUCCAUUGAAGUAUUUAGUUUAAAUCCUUGAAAAGUAUUUUUUUAAGCUUCUGAGAUGACGAAAUGCUCUUGAAAUGUCUGUGCUUUGGCUCCGGCCCUCAGGGCGCACCAUACAGUCGCACAUGCUGAGUCAUUCUGGGACACACAGUUCACUUCAGAACUUCAACUCGCCAUUUCUGGCCUUCAGUAUUCACUCCCAUCCCAAAACCAUUGGCACUGUUGUUAUUAUUAUUAUAAUUUUGAUUUAAUGUUUCUGUUUGCUUUUUUUUUGGAAUGUAAAUAAUGUACCUUAGUUUUGCAGCAAUGACAUUGAUAUAUGUUUUUUUUUUUUCUAAGUCUGGCUGAGAGUCGGAACCUAUGGAAAUUAAUGUAACUCAUCACAGAAUAAGGUUAAUCAGUGUCUCCAUUAAAACAACUGAAAAUC
ENSDART00000026569	AAGCAGAAUCAGCCCAAGAAAGAGCAAGUGAUUGGACAAAUGUUUUUGACCGCGAGAGCAGAAAACUGCCACAGGACAUUAAAGACACUGCUUUCAGGAUCUCCAUCUGCCUUCCAUCCGGGGAAGACACUCAAGUUAUUAAUAUUCACACAACUUCAGUGUAUUUUUUUAAUGUUUAUAAGAGCGGACUCCAUUUUGUGUACAGCUAUACGGCUCCAUGCAGCAUUGCGUCGUCUGGGUCUUUACUUUUUUCUAGCAUCAACAGUUUCUUUUAUUUCCCCACAGUGUUCGCAAUUGAGAGAGUGUGUGUGUGUGUGGAUGGUGUGUUUGAUUGGCUGUAAAUAUAUAUCAUCCAAGCGCUUUUUUUAAAAAGCUAAACAAAUAAUCAACCCAUAUAACACAUGUAUGAUUUAAGCAAAGCUCUAUUUUUAUUCCAUUAUCAGUAUGUGUGUUGGCGUGCGUGGAGGUUUCGGUUAGCUAUAUGUGUUGCUGAAGUUCACGAUGCCUUAAAUGCUUCAUGAAACGCCCUUUAUCAGGUCUGCGAUGGACAAAAGAAACACAUUACGCUGCCUUAUGAAUGAAUUGAGAACAGGAUCCCAGACAUGCUGUUGGUUUUGUAUUUUGUAUUUGUUUCCAAGCAAAUUUCACAGCCCAAACGCUUUCAGCGAUAUAAUAUAUAACUUGAGAAUAUAGUCUUCAGUAAUAACUUAAUAGUGCGCGAAGAAGAGGAAGAAGAAGGAGCUUUGGAUAAGUAAGGUCUGUAUGAAAGUCACUGAUGAAUAGGCCUUGAUGGCUCAAAGAUGAUCGUGCAGAGACAUGACGUGGACUUCUGACUUAAUGGACGAUUAGUUAUGAAGCAGCUGGAAAGGAGCUGAAUUUUACACAGGGUUUUAUAUGGAGGUGUUUAUUUUGCUAGAAGUGUAUUGUAAGGUUUAAAACUAUAUGAUAGGUACUGCAGCAGAUUUCACAACGCAGCGACAGCCGGUGCUCGUUCCGAGAGGUUGGGUGGCCUUGUUUAAAAACAUCAAACGUCCAUGCUUUUCUAAUUUCCAUUGAAGGUGGUACACAUUUUAAAACCAUUCCUCACGUAUAAAUAUAGCAAUAGCCUUUGUGUGUGGUACGAGCAGAUUUUUUUCAUUCGCACGUCUGACAAGAAAAGCUCUCUUAAUCUCAAGGACUUUCCACCCACCUCUCGGAUAUAAAAAAAAAAGACGGAAAUCUUGCAUCGCUUUUGUACAGUAAGUUAUUUAACCACAUCUCUUUGAAAGGCAUUCGCAAGCACCGCUUUCCUAGUAUCUUCAAUUCAGUAUUGGAAAUAUUUAUGUCUCUAGAUGAUUUCACAGCUUCACUGAUGGUUUUAUAUCGGCUACAGAUUUCAUUUUAUGUAACGUUUCCAUUUUGUAAACCAUUUUUAUUGUUUUAUAUUAAGUGGGUGGUGAAAAUUGUACAAGCUGAUGCAAGGACAGGGCUGGCCAUCGGUCCUUGAUCGUUCCUAAUGUCACAUGCACUUUUUUAAAAGAUAAAAAAAUUGGCAUUCAGAUACCUCACCGCAAUUUUAAAUGUUGUUUUUAAUCCUAUCUGCGACGUGCACACGCUUUUAUUCAUUCAUUCAGUGUCUACGGAUGAAUGGCCAGUCCUCAGACGUGAAAAGAAGUCUGAAAUGAGUAAAGAUCUGUGCAGCAGUGAUGCUCCGCACCUCAGAUUGUUUGUUUGUUUGUUUGUUUGUUUAAAUUGAGGCAUGAAUAGGAAGCUGUACGUGUUUUCUGUUCAUCCCGAUGACCCAAAGCUUCCCACAGUCACAUGUUUUAUGAUGGCUCUGAUGUAAAGAAGACCAGGAAAGGAGGAAGUGUCUUGUGCUUGUAUGUGGAGCUGCUCUGAGUCAGUGUGAAGAUGACAUGGACUUUACGGAUCAGGAAAGCGAUCCUCUGCGGUGUCAUCUUUAAGUUUGAGUGCUGAGCUUCAGGCGGAUGGAUUGCAGAGCCUACAGCUCUGUACAUCAGUGAUGAGGAGGAGGAGGAGGAGGGAGAGAGACUAAAGAAAGAAGAGGAGAAAAGAAAAACAAUUGUAAAUAAUGAGCAGUCGAUUUAGUGGUCUCUGAGAGAUGUUCAUCAGAUUUUACCCAUUCAGAGUAUGUGCUUAAUAUGGGCAAAACCAAGAGAGAUAGAUGCUAAAAAUGUAAGAGAAAAGUUAUAUUAAACAUUUCUUAGUCUUGUUGAAAUAAAGACUGCAGAUAUU
ENSDART00000026635	GCUACUGAGAGACAGAAAAAACAAAAUGUAUCGUUGACCUUGGCUUUCGCAUGGACGCUGGGACAAUGUGGACAAUACCAGAUGUCCUAUGUGACACAUCACGCACUUCUCUGGAGAAUAAAGCUCUACCAAUGUCAAGAUGUUUUACGCAGGGAAAUUAUAAAAACAGACAGACUCACUUGCUGCAAGUUGAGCUCACUGCUUAGAAAGAAAAAAACGAACUUUUAACCAGUAAUUUUCUAAUUGAUUUACUUUAUUUAAGUUCGUUUAUGAAAGUAACUUAACAAGUUUAAUCUGUUCAUGUUCUUUCAAGAUUUAAAUACAAAAGUAUCUUAGUUUGUAGUCAUAUAUUUGAAUGGGGUGUCCGUGAGGUUAUGUACAAUCAUUCAUUUCAAAAUAGGACGUGUAUGUCCACUUGACCAAGUACCUUUUUUGACCAAUGCUGUUUUGAAUUCAGCGCCACUAAUAUUCAUUUGUCAACAAGAAACCAAAAAUGACAAAGAGACCAUGAGGUAUGUUGCAGGGAAGUAGGUCGCUGUCCCUUUGACAUAGUGCUGAAAACCAAAGGCCCAUGAGUCAGAACUGAAGAGCAAGUUCAUUCCUGUUCUGCCUUCUGUAGUAGAAGCUCCAACUUUAAUCAAAAACACUUGAACCAACUAAUCGGGUUUACUUGAAAUGUUUGUUGAACAGUUGGAGUUAAACUCUGCAUGAAGGCAGCUGGAUUGAGCAUUCCUGACUUAAUGCAUCACAUAAUUACCUACUGAGGUGACUGAAAGGCCACAGCACCCACACCUUGUGACCUUAAUGUAAGAUUAGGAUUCACUGGCAGGGCAUCUAAAAUCCUUUGGAAAUAUUUUUGUUGAAUUUUCUGUGCACCCACUCUGCCAUUUUAAUUUUAUUGAUGUUUAAAAAGCUUGAUAAGUGGCCCAUGUCAGAGGUCACCAUUAAGUACCUUUGUUUAAAUAGCUACUAACCCUGGGAAAGAGACACAAUCAGCACUUGGAUUUUUUUGUAGUCUGUAAAUACAUUUCCUGUUGUACAGUGAUAAUUUUUGUGAAAGUUGUUCUAAGAUAUUAGAAUAAAUAUUGAAUAUUG
ENSDART00000026992	GCGCUAGUUAUGAAAGGACAGCUUUGAGAGAAAAAAAAAACACUCAAAAUGACUGGAGGGCUGCAAACUCCUCCGAGACGAGUCAGACGACGAGUCAACGACAUGAUUCCUCGUGUUUAUCAUGCAUCAGAUACUGUGGGUUUUCAUUAUCCACUGACAAGAGUGCAGAUGAAAGUGCUUAGCUUGCUCGUUUGGUGCUGGAGGGAGGCGCGCUUUGGACGCAGAGGAAGGCAUUGCGCGGUGGCGAGUUGACGUUGUGCGCCCUCUUCGACUUAAAAAGGGACGUUUUUAAAGAGAAAAAAAAGUCUGGUCUGAAUGCUUGUUGUGCUGGAGGUACUGAGCGGAGAGCAUGCGAGCGAUUCAUUUGCUCGCGCUUGAGAUUGUUUACCAGAAUCGUUUGUUAGACCAGAGUCGCAUGCUUUCAUUACGAUUUAACUACGAAAGGCUGUCGAGAAGCGUAACUGAUGUUGAUUGAUUCUUUGAAACCGAAUGGCAGACGCAAAAACAAACACAAUCACCAGCUUUUCUGUCGUCAUGACAUCAGGAUUCAGACGCAACUCAGAUGAUUCGACUCUUUUACACUACAAAUCAGGACCAAAAUUCAUCAGAGGAGCGUUUAUUCUCUCUCUCUCUAUCUCUCUCUCUCUCUGUCUGCUUUUUACUUUUUCAUCCUCGAGUAACUUUUCUGCGCUGGCAUUUUUAUACUCUCGAUGUAUUUAUAACGGCCAAACAUUGCUCCUCUAACUCCCCUCAGUCCGUUGUGUUCUAGUCAGUCUGUUGUGUGUAUAGGCUACUACACAUGCACAUGUCCGUCUGUCUCGCGGAAGGGCUAGACUUGUUUCGUAUUAUUUAAUUGAUGACCUCUCACAUGGAACGGAGAUUAAAUGUUUCAUUAUUUUCUGAGUGUAUUUUUGUACAAAAUCUAUCGAGGGGGUGUCAAUCGGUGAAUAUCGCUGUUUGGAUUUCCGAUUUUUAAAAGCAGGGGGUUGGGUUGUCUCCAAAAUCUGCCCCCUAAACAUGUUUACAGUGUCAAUCCACAGGCUUCUUAAAGAGACAGUAUCUGCAUUUCAACGACCAAUCGUCAUUAGCCUACGAUGCGCGCGCUGAGUGAGGUGUUUUAUGUAGCUGCAGCAGCGAAGGCUGCGAUUUAUUGGGGAUACUGUACCUUUUGAAUACCGACUUCUUUGUGCUUUUUCUAGUGACACGUUUCGGUUUGAACCACUGGAUGGAAUUACAGAUACGGUCGAAAUGCCUAUAAUUCAUGAACAAUGAAGUACAUCUUCACUCCAUAAUUGUACAAGGAUAUUUAAUCUUUUCUACUUGUUGGCUAAAUGUAGCUAAUUGUUUUAGUAUAUUAUGGCAUGGCGAAUAGCAUUUUGUAUUUCUCAAUUCAGGUUUAUGUAGAGCAGUUGUGUUUAAGGCAGAGGAUCAACAUGAAGAUUUCUAUGUACAAUGACUGUAAAAUAAGUAAAAGAUUGCGUGUUUAUGUCUGACAAUGAUAUAUCAUGACAGGAGCGAGAACAUAUAUCUUUAUACAUCCCUAUGUUUAAGAGUGUUGUUCAUGACUUUUGGAAUAUAUAGAUAUGUUUUAUUGUUUCAUUUUGUGCAAUAUGCUGUGUACAAUAUUGUUUUGUCUUGCCAUACCAUAUCUCAACAUUUGAGUAGUGAACUCAAAAAGCCAGCCAAUUGUGUCAAGUCACUGCCUGUCAGACCUCUGUACAGAACUUUGUCUUUUUCCAAGAAGGAAAUAAAAUCAGCUGGAACUGAA
ENSDART00000027014	GGACCUCCAGGGGGCGCAACAUUUCACCCUCAGCCUCUCUGGCCUCGUCUCUGCCUCAUUCCCUCCUCCUCACUCUCAUUCUCUCUCUUGCGUUCUUUCUUUCACCCCAACCCCCCCCCCCCCCUCCCCCUUCCCCCAGUUCUUCUUCAUCGCCUUCCCACCCUCUACUUGAUAUAAUCACUGGCCUUUGUAGACGAGCAGACUUCCUCUCAUUCAGUAUCCCACACAGUUCUUAUUCACAGCCUUAGACACAACAUACACACACAUAUGCUCAAGAGGCUCAAUCUGGCACCAAUUUCAUACACAAAUCCACCACUUCUGCAAAAUCGCCACCUCCCCCACGUUAAAAAAAGUCCUACUCAAACUUUUCACAACACUUGAAUGGCUCUUGAGACUUUUUAUAUGUAUGUCACAAUGAAAUUGGCAAAGUGUGAUGUGAACGCUGAAAGAUGGAGGUGUAUAAGAGCAUUAAAGCCGAAUGUUGGUACCAGAAAUACCGCAACGAUCAAUUGCUUCUUCAUUUUUGCUUGAAAUCGAAAGCCAGCCUGGUGUAAAGCAUGCUACAUUUGCAUCUCAAUUUCUCGAACCUGAAAACGCUCCUGGGUUUGCGAGGUCCCGACGCACUGGAGGUCUAAACACUGCCCCCGCUGUUACAUCUGAGAACUGCAGUCAGUUCAUCCAGUGUCCUUAAAAUGGAAUCAUCCUACUUAACCAUGUGAUGGGAAACUUAGAUAUUAUAUUACAAUUCAUACUAUUAUGACAAUUAGUAUUUCGAUAUUUGUUUUAUCUUUAAUCCUCAUGUCGGCAUGACGAAUCACCGCGAGUCUGCCAUGAGCAAGUAGUGGCGUAGGCCAUUUCUUCACGUUUGUUUUUUUUGUUUCUUUCAUAUCUUGCCCGGACUCUAUCAGUACCUCAGGACGGUAGAGGACUUAAGUGCUCAGUAUCACUCGGAUAUUUUCCUGUCUGUUUGUUCAUUAUUAUUGUAAUUAUUAUUAUUAUUAUUAUUAUUAUCUGUGUCGCAUUAUAUACAAAUACACACAACUAGACAACAUUGGGGAAAACUGAAUUGUUCAUGACAUUUAAUGAAACAAAAUGCACAGCAUAUACAUUGUUCAAGAUUAAUGUAUUUCAAAGUAAUAAUGGAAAUAAAAUUAAAUUGUUGAAUAA
ENSDART00000027171	GCUCAGAGAUGGAGAAAUGCCUGCUGGUGGAGUGGAGAAUGGGACACACAGCUGGACUGUGAGCAAGACCCAAUCCAGUGCUGUACUGCAGCUGACCUGGUUUCUGUGAAACAUUAACACUACGUGAUAUGUUAUACAUAUCAGCCAUUGUUUUUUUAUGAGUGAGCAGAACAGCCUAUUUAAUAAACAGACUUAUUUAUUAGAUUUUUUAGAAAUACAUGGAUAUAUGCGGCUUUUGUGUUUGUAUGAAUAGUUUUAUAUCGAGAGAGAUAAUUUAUGAAAUGUAUAUAUUUUUAAAACAUAAAUCAUACUCUUUGGAGCUUCACUACAUGAGUCAAAUAAAUAUUAAACCUUU
ENSDART00000027214	AGAGCUUGUGAAGGGACUUAAGGACUAAAUCUCUGGGUUUUAAACCUGAAGGUGUGGAAGAUCUCAUUCUGUGAAUGUGACCGGAGGAAGACGCUGUUCGUUAACAUCUUAUUUAUUUACCGUUCCAAAUCAUUCAAAUAACCUUCAACAAGUGAAGUCAGGGACCAACCAUUUGUGUUCGUGUAUGCCUGUGUGUAUGUGCGUGCCCGCGCGUGCGUGCGUGCGAGCGCGUAUGUGCGUGCGUGCGAGCGCGUAUGUGCGUGCGUGCGAGCGCGUGCGUGCGAGCGCGCGUGUUUGUGCGUGCGUGCGAGCGCGCGUGUUUGUGCGUGCGUGCGUCCGAGAGUGUAUGUGCGAGCGCUUAUGCGUGUGUAUGCGCAUCUGAGCGCAUUCAGUGGCAUGUCUGAGCAUGUGAGUGUGUACGAGCGUGCAUUUGUGAGUGUGUGUGUGUCUAAAUAUAUAAAGUGCCACUGUGAGAAUGACUCGGGCUGUUGUGAAGUGUUUAAAGCAGUGCAACUGAAUCAACACUACAAACACACACCGUUGUGUGAAACCUCUGCAUUAUUUAACGGUGACUAAAGUUGCACAUUUUUCUAACUAACUGCUGCUUUAUAUUGACUGAAGUGAUGUAUAUUUAUAGAUUAUGAACCAGAUAUUUAUUUAUAUUGUGGCAUCUGAGAAGUUGACGUGUUACACUGCACAGUUUUUCAGUAGUUAAAUUCUGCUGCUGUCUCUUUAAUAAUCCACACACACACUGAUGUUCUUGGCUUUGUCGUGGUAUACGAGGAUGUCUGGUUGAUUUGAAGACGAAUGCACUUUAAUUGCUUUAGUCAGUCUCUAAUGUAAAGCGAUGAUGGUGGACUUUCAGCAUUGUCAGAGUGAGUGAAUGUUUUGUAAUGAGGGACCAUCUGUUCAAGGAAUAAAUGCACGUGAUUUGCAUACUGGCAGUAUUGAUUGGGGUUUGAGUACACUAAUUUCAACAAGUCUCCAUGGGGAGCUCUGGAAACUGCUUUAACAUUGUUAUUGUUAAAAAAAAAAAAAGAUUUGUUUUACUGUAUCUGCAGUUCAGUGAAAGAGGCUUCUAUUUUAGUUUAGUUUUACCUCAUUUUAAUCUGUUCUUCUGAAAUGUAAUUUAUUUUUUCAAUAAAAAAGAAUUAAUGUUCAUAGU
ENSDART00000027224	AAAGCUAAUAUUAUUGGCUAGCAAUGCCCUUUUCUGUCUGGAGAAGGGUCAGGAUCCCAGUCUGGGGCCUACUAUUGGACCAGAGCAUUCAUUAUUGGUAAAUGCUCACCAAAGCUGUUUACAAAGGUUACCUGACUGAUUUAUAUUGAUGGAUUCUGAAGCGACAGUUUUAUACGUUGUUUACUGCGAUAAUAUUUAUUCAUAUUACUGCUUUUUUAAUACAAAAAGGGAUGUCAAAUCACUGGACGCCUCAAACAACCACCUUAUAAAAAAAAUGAACAAUGGUUUCAGAGGACUUUGACAUGCGUCCAGACAGGAGAGCUAUUUUAGAGGAUGACAUCACAGCCAUGAGCGCGUUUCCUUUUCCUGGUGGUGGAAUGAGAGUGUUGAGUUCUGUCCUGGUGGCCCCCCUACGCUUUCCCCUGGUAUACCACUAUUUUUAGUGUCAUCUAACAAACCCUAUGCUGUGGGUGCUCAUUGCACUGGCAGAGGAAGUCCAGUCUGGCUGGCUUCUAACUGAAGAACCUGACAAAAGGGAUGAAAGUGAUGUUGGAGACAAAUAGUUCAACAUAACUUUUUUAUAUAAAGUUAGGUUGUAAAAUGUAUGUUUAAAAAAAAAAAAAAA
ENSDART00000027242	CAUUUGGUGAGCAUUUACAGACUCUAAAGAAAACUAAACAGGCAAGGACGACGCAGAAAGUCGGACUCUCUUAACAUCACACUGUAAAAAAAUCCACGGUUUCCGUAUUUUAAGUGUUUAUUGCUUUUUAUGGAUUUGUAUAAGGUCUUUGCUACCCCAGCAAGCAUCUUUGUUCUUAAAAGAUGUCUAUAGACGUCUAAACAUAGUCGUAUUGGCUAAAACAAAGCUAAAUUUGGGCUGUCAGACGUCCAAGAAUAAGCCAAAACUAAUCAUCAAAUAAAACCGGGAUAACAGAAAUAAUGACUACAAAUAUAAAGUCUGUCUAAUCUGUCUAUUUGACGACUAGUCUAGUUUUGGGCUAUUUUUAGAUGUCUAUUAGAUUUUCACCGACAAGUUUAGCCUUUGUUUAAGCCAAGCUGUCUACGUUUAGAUGUCUAUUAGACGUCUGUUAAACACAAAAUGGUUUGCUGCGACUUUUGAUGUUGAAAGUUCAACCCUACAGUUCAACAAAGUGACUUUUAUUGACAUUUUAGUAGUUUGGAAAAAAUAUCUAGAAGUAAUAUAGAGAGAAAUAAUUCUGUAAAAUGAAAUAAAAUGUACUGGCAGUAAAUUAGGCUAUAAGGUAUUUAGCCCACCAACCCAGACAAUACAGCACUGCAAACUAUUAAAGAGGUUCAUGAAAGUCACUUUUUGAGCUUUUGAAUGUUAAAAAUUGUUGGAGGAAAGAUCAAGAUCCCAAUUCAAAAGCAUAAAUAAACAAGGAAAGUAAAAUAAAAUAAAAACAUGAAACACAAAAUACGAAAAACUGCUAAUUUACGGAUUUUCUUUUACAGUGCAGGUUACAAAAAUGUGACAAUGUGAAUUUAUCUUUGCUCUUUUUGUCCUUGCUUUUAACAGUCAAUCAUGAUUUGUGUCUUAUAUAACCUUUAUUUCUUCUGCAUUGUAAUGAUCCGUUUAAAGUGUUUUAAAUCAAAAUGCAUAAUGUCUUAAUUUAGUUAGUUAGUAAUAUGUUUUAACGGAGGGAACCAAAUCACCAUUAUUGAAGUUUCCCUAAAGAAAUACACAAGUUUUGUUUUUAACCGAAGCGGAGACAAUGGAUUUAACGAUUAUUUAUUUUGCUGUAUUUAUUUUCCUGCUCAUCGACCUCAUGAACACGUGAUCUAAACAAUCAACACAGCACUUAAGGUUAUGCAUAUUGGUGUAUACUUUACAGUAUUUUCCACUUCGAUCCUGCAGGUUGAUUAUUUGGGGCUGUUGGAUUUUAUGUACGAUGCAACAUUUGAUUAAACAAUUAAUCAUUCCAUGCGUAAA
ENSDART00000027321	UUCAAAUAGAAAUGCACGGACGCCACAUGAAAUGCUUUAAAACUUAUUUAGUUUCUUUGUCGCUAAAUAGCUGUGAUAGAUUUUUGAGUUUAACACAAGUGGGCAAGCACUUGUUGGAUUGUAGAUGCAUUAGGCCGGUUGUAAUCAAAAGUCCAAAUUAUAUUUUAUUAAUGCCAAAAUGUCUAAUGGUAUGUUAACAUAGUAAAAUAAUUUUGUAAAUGUA
ENSDART00000027782	UUAUCAUGACCUUCACCAGCCUUCGAUCUCCCCUGUCGACCUCUAUAUGAAUCUUCGACUAGGCAGUAUGUUGAUCCCUGACCUCUCUGCCCACUCGCUUUGUGGGUCUAAAGCGCUUAUGGGAAGGACUCGCAUGUUUGUAGCACUUAAAGCACCUCAAAAGUCCCCAAAAACAAAGUUUUGAUUGGGUAAAAAGGCUGUUGUGGCUGGAAAGAGACUUGUUGACGUCUGAGAGUCCCGGGAAUCUGUCAAUAUACAAUGAUGUUUACAAAAAACCUUGAAAACCAAAGGAUUUAAGCUGCUUUCAUAUGGGACCCCACUUAAAUCAUUUAUCUUCAAAGCAUCAGGAAAAAUAACUUCUGCUGUUUGCCUUUUGUGCUCGUGUCGGGACCUCCAGCGGCUGAAUGAUUUGUAUUUCUACAGUCUUGGGGAUUUAUUAAUCCUCUAGUCACUCGUAAUGGUGGCAGACUGUGACUAAUUUUUGCAAUAACUGUUGCUCGGACUUGUGGAAAACGAUUGAUUUAUUCAUUCAAGUCAUUCAGGGCGGAAAUGGUAGCCAUGUUGUGUGGGGUUUUGCAGUCCUGAUUCUGUUUAUCAAGAACCUCAUGUAACCAAACUUCAAUCCACCGCUUUACUGUAAUGACACUUGAUUCUGCCCAAAACAAAGCGGAGCUGAAACCUCUGAAUGGAGAACCAAAGCAGAUCUUACAGCAGAAAGACACAUUCUGUGUAAAUGAAUUUUACAUUUAAUUUUGUCCUUGCACUGGAAAGUUUGCCUCUUUCAUGGAGCAGUGCAGCACAGCUUCUGUAUUUGGCUUCUCAGGAAAACAGGAAUUGGUUGCACAAUCAUAUUUCCUCCCUUAAUGUCCUGAAUUGCCAUGCCAUGGGGGUUUUAAGUAACUGACAGAGGUGCAUUUCUAACUCCCUUUUCACUAUUCAUUCAGUUAGUCAUUGAACAUUUUCGUGGACACACAGGCUCCAUCAAUGACCGUAUUCACUGUUUGAAUAAAGGUGAUCAUUCCAUCAAAAGACCUUAAGUACUCUGUUAGCCUCUUUUUUGUGCUUGUAGACAGACAUCUGAGAAUAAGAUGUGCAGAAAUUCUCCAGACACACCAAUGUGCCAUGCUGCUGUUAUUUUGCCCCCUUUUAAUUUUAAUUUAUGUGUGUGUUAGGAAGGGAGAUUUUCAUCUUCCUUUUUUAAAGCAUUUAAAUGUUUUUAAAAGUUUGUGUGUUGUUUGUUUGUUUGUUUGUUUGUUUGUUUGUUUGUUUGUGUUGUGGUCCUCAAUAAGUGCUGAUAAAGACCAAAGCUAAUUUUUUUCUAAAUUGUUACUGAUGUUCCUUGUUGACUGUAGACACUUUAAUGUUUUUUUUUUCUCUCAAUUCUUCUCAAAUAUUUUUAUAUUUAUAUAGUCACUAGCAAAUAUCCAGAUCAACCAUUAAAUGAACCAAGUGCUCGAACUCACUUUGAGUAAAAAAAACUUUUCCCCUCUUUUGUUAGUUGGUGGUUUGUCUUACAGUAAGACAUGAAAUGCAUAUACAUGCAGUUGGUUCUGUCUUUUUUUUGUUUUUGUUUUUGAUGGAAAGCACCCUGGAAAUAUGCUGAGUGUAGUCUUUCUGAGAAAGACCUUUGCUAUUUUUGUUUUUGAUUAGGUUUUUUUUUUUUUUUUGUUGUUGUUGGGCAUUGCGGUUUUCAUAGAAUGUUCUGACCCCCCUCCACUACAUGAAUGACUAAUCUACACUUAUUUCAGGGACCUGUGGUGUAGUAUGUUGUAUCUUGUAUUUUCAUGUGGUUGUACCAUUUUUGUUUUUUAUUUAACUAUGGGGAGGCAAAAUAAAGAACAUGGAAAAUUGUUCAA
ENSDART00000028673	GGCGACCGGCUCCUCUGUUGUAUCCUCGUCUCUCACUGCCUCGGUAUCUGAAAGGCAUGAGGGACCAGUGUGGUAUUGGGCUGUGUGACCGCUGCGUUUACUCUGCAGUGGCGCACGGCCUUUCGCGGUUAUUCUGGGCUGCUGUGCGGCCCGCCUUUAAACAGUUCCUUCCUGCCUGGUGCCUGAGCUUCCUGUCCGACUCAGACACGACGCAGGGCCCGGCUUUCAGAAGGACGCUUCCAUCGCCAAGCUUCGCAUGCAAUCAACUGUGCUUUACGUCAUUACUGUUGCUUGUAUCCCAUUUGCAAUUCUCAUAGAAUGUAACUUUCUAGUAUACCCAAGCCUUUUGCCAGCUUUAUACGCUUAGUUUUUAAAUUGGAAUUAGCAAAUACUUUAUAUUGAUUAUUUCUCUCUCCAAAUCUCAUUCAGGACGUUUUUUUAUCCCUCAGGUUUGAUUUAACGAUUGAUUUCCAAAAGAAAUAUUCUGAGAAAAUCAGUAACGUAGGUGCUUUAAUCAUCUAAAGCAGUGUUUCUCAACCACGCUCCUGAAGGACCACCAGCAUUGCACAUUUUACAUGUCUCCCAAACCAAACACACCUGAUUCAGAUCAGCAGCUCAUUAGCAGAGAAUGAAAGACCUGUAAUGCUGUGACAGACUAAGGAACCAUCCGAAACAUGCUGUGUUGGUGGUCCUCUAGGAAUGCGGUUGAGAAACACUGCUCUAAAGGACUCCGGACACAAUUAAUGAAAUGAAGGUCCUUUUUAUUUGUGAAUUUCUUUCUUUAAUGUCAGUGUUAUUAUAAUUAUUAUUGCUGUUUAGUUGAUUUUGACAUUUUGUGCUGGCAAUAGGCAAAUAUUCCGAACAUGCUGGCAGGUUGUUUUAAUCUGCAGUAUAUGAGGUUUGAGCACUUUUCUCCCUAAAAUCUGGGCAUUUUAUUGUGAUUUUAAAUCUUAAAGCUGUGUGAAAUAAUGUAUCAAGUGCCCUAAAUGUUAAGAUCUUUAUAUUAUUUAAUGCCAAUGCAUUCACACAAUCUUUGCAGAUAUAUAUGAAGAGAUUUUUGGCAUGAUUUAUUAAAAUAUUUUAUUGUUAGCUUUUGCUCAAAGAUGUACCUAAGUGGGAGUUGCACAGCUUGGUUUAAAGAAACUGUUGGUUGCUCAAGUAAAGCGUCUCAUAGCAAUGGCGUUUACUGUUGUGAAUUGGCGCCAGGGCCACUGUCAACACAAUGUACAUUGUUAAAACAGAUGGCAGCUAAAGUUGAAGACGUGUUUAUAGCACAGAUCUGAGUUCUCUGAUCCCUUUUGCACAGAGUGGUCUGGCCUAGAGCCACAGUUUCACAGUUGGACAUCACUAUGCCAACUAUACAAAACAUGCUAAGUGAGAGCUUGACAUGAGCAACAACAGUGAUCCUAACAGAGUUUCGGUUUCUCUUUGGGAAUGACCCAUAUUGGGUGAGCCUGUAUAUCUUAUUUUAAAGCAGUAUUUAUGUACUGUGCUAUUUGAAAACAACUGUAUUUGUACAUAAUUGUUUAGAUAUUAUUUGCAUUCGGUCACUUGUGGAUCAGACCUGGUUCUGAUGAUUCCUAUCGUGUUUUUUAAUGCUCUGAAUUUCGCUAAAGGCUGUAAGUUACAUUCCAGUAUCUGGAGUCAUUGUUCAAAUGUUGUCAUCUCAGGGAUCACAGUCCUGAUGUUGUUACCUUGGGCUGCCUUGGUAAUUCAGCUUUUGAAUAAAGCAGCAUAUUCGCUAAAAAA
ENSDART00000029067	CCUGAGGAUGAUCACGGAGACAUGAACUGGACGGCGGGAGGCGGACACGACACACAUUCUCUUAAAAGAAUGAUAAACCGCAACUGUGAUGCUACACGCACUUGCUUUAGG
ENSDART00000029874	AAAGGAAACGGGAAAUGGGUUGUCAGAUUCUUCAAGAAGUGUCAAAAUUAAUAUAGGCUACUUUUCCCCCACCAAGUUUGAGCUCUGGUUUGAGAGGAAGGAUGCAGAUCAGAGGAAUAUGCACUAUUGGUGGAACUGAACGUGCAUCAGUGUCUGCUAUAGACACGUUUCAACAUAAAGACAACGGUACUUUUUUGUAAAUUAACAGCGUGAGUUGUAUCGCAUAGGAAUUAUAUUACUGUGAAUAUUUAUGUGUAAAAUAUUUUGAAUAGUAAACAUGACAGAAUUCGUUCACUUCGCUUCAGUUUAAUUUUUGGUUAAGGCUUUGUGAUUUGCAUUUUUUUCAUAUCAUUAAUUUGUGUAGGUGCUUAUCACCACGAGUUAUUUUAUUUUUUCUCUGAGUGUAAGUUCCCUCAACCAUUUGAUCUUUAAAAAUAAACAACAAUAGAAAUAUAUAACACCUUUCAGAAUUUACCACACUAAUGGCAAAAGACAUGAGCGACAGCUCAAAUUGAGGCUCAGUCAAAAGAUUUAUCUGGCUUUAACAAGUGUAAAUACAAACACCUAACCGUAUAUUUGUAAUAUAAUGCAUAGUGUUCGUCUCCCAAUGUUAGGAUGUUUCUUUUAUUUUCCCCCAUGAUUAAUUUAUGAUAUUUUAAGUUUGUAACAGUGUUUUGGAUCCUGCAAAAUGCGCCAUGCAGGUUCGUGUGUAUUGCACUUUUAUUUAAUAAAAUGUUAAACGUA
ENSDART00000030448	AUCUUGCACUGUAACAGCAUAAAGCGUAGAAAAUGUCUGGGCUGUUUUCUCAUCCUCAACACUGGACUUUUAAUUCUUCACUUUAGCAGGUCAGCAGCAUUUAGAAAUGUACAGUAUUUUGAUAGUAGCAUUGGUUCAUCCAUGCAACAGGUUGAUAGCCUUUUUUAAACAGAGGCCUACAAAAAUCUCAGCCAUAACUUCUUUUUAAGAUCCUAGUUUUCAGUCACUUUUGUUAUGAGCCAUGUAUAGAUCAUCAUUUAAAUGAAGAAUUAGAAAUGUAUGAGACUGAACAACAUUUGUUUUGAGCAUCUGAGAUUGAGUUACAGCAGCUGCUUCAGUAUUUCAAUCACUUAAAAACACUUGACUUGGGCUUGUGCGUUAAAGACAGUUAUAUUAAUAGAUUUAAUUUAAUAUAUACACCUUACUCAAUAAAACCACAAAGCACAUUGUAAUAAGCCAUUCUAUUCCAUUCUAAGCCAGUUCUAUUAGGUUUUUCCCUAAAAUGAAAAUGUACUCAGCA
ENSDART00000030811	GAUCUGUGUGGAGGAUUUAAGUAUUAACAUCAGACCAGAUGUGGAAAGCAGCCUGAAGCACGGGACUUUGCGUUCCCGCCAUUGCAGUUUCAGGUAUCAGAGCGAAUGCACAUCGACACGCAGCUUUAAGGAAGAUCCAACACACCAAAUGAUGCUUGUUAUAGAAAUGGACCCAGCGGCAUUCGUUUUCAUGGCUGCCUGUUUUUAUUGUGACCACCAUGGGAAUAGUGCUGAGGAAAAACAGCAUGGAUCUUCUUUUAUUAAAAC
ENSDART00000030835	AACACGCAGCGCUGUUGUCAGUGGGGGGGAUGCUGAACGGAGAAAUGUGGGGUUACUGAAAUACAGCCAAAACAGAACUGUUAGGAGUCUGGCCCGGUCACGGAUGACCUAAGUGAACGCGGAGAUUUCUGAAGACUGUUAACCCAACAUUCCCCUCUUCCUUCUCCUCCUCAUUAAGGAGGUGCUGCGUUCAAACUGAUGAUGAAACGCGUUCACUUAAAAAACGUCACGCCACACAUCACCCUGCCAUCUCACACUCGGAUCGUGAAUUUUUGCCUCUCGGUUUCUCCUUCUUUCAGGAAGUCUUCUUUGCAG
ENSDART00000030920	AGACUGUAAUGCACAUGGACACACUUUGUUUUUUUUCUUUCGUUUUUUUGUCCUAUUUAUGAACGGUCAGUGGCCGGAUGGAAAAUAUAAAUCUAUAUUUAAUGUAUAUUUUUUCCUUGAGGCCUCUAUAAAAAGUAACCUAACAGUAUAUGGUUUUAUUUCAAUCAAAACUAUAUUGACUGAAAGCAGUAAACCUAAAUCUUUAUUUUAAUCUACCAUUUACUAUGCUGGUAGCCUAUUUUCUGAAGAAUAUAGAAUAUUCCUAUGGUACUAUGGACACUUUCGGACUGACAUAUCUGUGUUUUAUGUGUUUUCCAUUGUCUUUCUCAACACUGUGUCCUCAUGCUUAUAUUAGGCUCUUUCUUCAGUUUCUGGUUGGAAAGAAAAGUAAUCAGAUUCAUUUUUAUUUUCGCUGGAGACUGAUAUUACUGAACUACUUUUAUCAUAAUUCCUGUAAUUAUUAUUAUUUUUAAUUUAUGCGCAGCUACAGAUGUGGUCAAUUAAGCAAAUGUUUUAGACUUCCAUUAUAAGCUAUUUUAAUUACAAUACAACACAUAUUGUCAUUUCAGAUUUGAAGCAUUUUGUUUAUGGUUUAAUUUUUGUUCACAUUUUGUACUGCUUGUUUGGGAUAAAGUUGAUUUCACAGUAAA
ENSDART00000031028	UUCUCCGAGCCAGCAGGGGGAGCUCCGGCCCCCAAACUCCUUUACUCUCACAGAAGGAGGGCUGUUGUGUGCAAAUCUGAAUCCCUAAGGGGAGACGAUGGGGUAUGGCAAACUUUUAUUCCCACGGAUUUUAACUCGGACACUUAUUUCAGUCUUAUCUAUACCACCUCCCACCCACUUUUCUUUUGUUUCGGUUACUGUUUAUUGUUUUCCUUUCUCCGUUUCUGGGCACAAUUAGCAUUGUACUUUUUUAAAACUCCUAAGGGGCCCUGAGUGAUCAUGUAAGUUUUACCUUGCGAUAGAUAAUAAAAAAAAAAGCUUUUUAUAUAUAAAUAUAUGAAUAACUCAAUGGCAAUAUCUUUGAAACACAUGCAGGGAGUCCAGAUCAGUUAUCAUGAAAUGCAUAAUUUGGAUCAUGCAACUACGAGGCCAGUUUAGAGCAAGCAGCUGAAUUUGAUGACAAAAGAAAAACAGUUUCACCAGCUUAGGUCAGAUAGUACGGUUUCCAAGAGCAACCCUUUAAAAAAAGGGCUUUUAAUGUGUAAAGAGAGCUGGCCGAACUCACAUUUGCACUCUGCGGUGCUGAGGCCUCCACGGAUCCUAAAACGGCCCACCGACACCACCUACUUGGGCCUGGUCUAUAGUCCAUUGGAUGCCAGUACCUUUUUAUAUUCAUACUUUUAAGGAAGCAGCAUUUCAAGAGCCAAAAUGGCCGACUUAGCAAGUUGUCUUGCUUCAUGUGCCAUAGAUCACCUGCUAAUCUGGUGCAUACAACAGUUUCAGUAAAGGGAAAGUCAUCGGGAAGGGUCAGCUGUGUUUUAGUGAAUGACCGUAGCCUUUCCAUUUUCUUUGGAGAUCACAUUAAGAUGCAGAGAAUAGGGCAAAGACAAGCACAUCCCAGUCAUAGGUGGAUAAACAAAAACCCUCGAUGCGACCAGUAGACGCCUCGCCCAGCCAAGUCUCCAGUUCACUCCUUUCUUUUCAUUUUUUUUUUGUUUUUUUGUUUUUGUGUAAAUGUUUAGUUUCCUUUUCUCUACAUGAUUGUAUACAAGCAACACAAGUCCUACUGCAUUCUUUUUGUUUCCUUUUGUUUUGUACGUACACUUUUAAAUUUGGAUGAAAAAAAAAUAAUAAUAAUGAUUGUAUUGUAAAUGAAAGCGAAAUUUCUAUCAGUUUUAGAUGUUCAUCCGGAUGAACAUACAAAAAGACCAGCGCGUGUAAAUUAAUUAUUUUCAGGUUUCUGCUGUGUAAAGUUGCACUUGUCCAGGUUUCCCAGUUUUUACCCAGUGUACCAGUUCUGUUUUUGUUUGAGUUUUUGGAACGUAUAGCUCCACCAAGGCAGAUUUCUGGUGACGUUGUCCUGUUACCCGCUUUGAUAUUAAAGUACACAUGACAUUGUGCCUCACUGAUUCAUUUCUCUAAGCGCACUGCCAGUGCUAUCGGUGAACACCUGAACAGCCUACAAUAUCCUCAUUUCUGUUUGUUGGGUUCUUUCUGUGUUGGAUAGCGAACAUCUUUAUUCCGCUGAUCUUUUUUUUGGUUGUCUACAAAGUCAAGUAAAGUGAGUGUUUCUGCUGUGCCGAUCCGCGCUCUUCUAUUUUAUCCCCAGUUUCGUUUGAAUUCUGUAUUUACUGCCACUUCCUCCCUCUCGACUCAGGCGAUUCAUUUCAAUUUCUAUUUUGCUUGUUCCCUUCCUGCUAGAUCACGGUUAUCUCCUCGUGUCGUGCCAUCCAAUGCCACAAGGCCAAGUGUAAAGCUCCAUUUACUACUGUAAAGCCUGUUCUCUGACCUGAUGAAGGUGAUUUUAUUUUGUCUGUUUUCUGCUCUAAACGCAAGGCCGGCGUUCCUGUAGCGUGGUCUGAUUUUUAACUUUAGCGUCAUGCUCGUAAAGCCUAUUUGUUUUUCGUUUCCUCCUUCCCUUUUGCAUUUGUCAUGUUUUAAAAAUCGAACGGAUUGACAAGCACUUAUUGUAGAUCACUGGUGCAGCUACUCUUUGCUUCUUUUUUUAAAUGAUAACAUGCUUUUGCCAUGAGGCAGAGGUCAAUUUUAAGGACUUUUAUCAAGCAAGAGUAAAUAGAUGAAAUGAGGGAGGACCAUCUUCUAGUUCCCCUUUUUUUGGUGUCCCAUGUUUUAUUCCUCACAUUUGUUUUGUUUUCCUUCUGGUUCUUAAACUGAAAGCGACUUGUCUGGUUCUAUUGGAUUGCUGAUGGUGUUGUAGUAAAAAAAGAUUUUUUGUAAAGUGUGAAUAAUGUAUCACGUUUCCUUUCUUUGACAUGAAUUGUGUUGAUGUGUGUAUUAUAUCUAAUAGUUUUUUUGUUUGUUUUUUUUUCAUCUUGCUUUUGUUUUGUAAUACUCAAAACCAAAUUUUUUGUAAAAAUGUUGGCACACUGAAUUAUAGAUUUAUAUUGUUGCUAACCUUCACUUCGAGAUACUUUUGAGAAAAGAAAAACUACGUUAAUGAAAUUGUAGUCACAGAUAAAUAAAGAGCUGUCAUUUUGUCACCAAA
ENSDART00000031194	AGGUGCAUUUUGUAAAUUUAUAGAAGGUUUAAGCUGAAUAUUUUAAAUUGAACUCAAAUGGAUAAGUGGAUCAAGUAAUUCCAGUCCUAUUGGCAUUUUUUCCUAGAUGCAUUUUGCACAGUUUGAUGCUGGUUUUGUUGUGGGUGUCACUCACAGGCCAGUGUAUAGCUCUGUACCUCUCUUAAGCUCAUAGUUUGCCUCAACGGCAAGCGGGUGAUAUUUUCUGUAAACACUUUUGCUGCCAUUGUUUGUCAGGGAAAUAAACUGUAAUUUAUUUUAGGAAAUGUAGAAUCCAGAUUCAGUAUUUCGACUGAUGGUAAUAAAGUUGCUGGUUUUAAAUGUUAAACCUUACUUGUGAAAGAAAAACAAGCAAACGUAAUGGAACCAUAAUGGCUUCCUGGUUUUCGUCAUGGUAGAGCACAGGAAUGAUCUGUGAAAUAUUCCCACAUGUGCUCGGUUCAUUUUAAGUAGGAGAAAGAGAGAUGUGAACAUUUCUAUGAAACGUGGAGUACGGUGAUUGAUUUUUUUGGAAAAAAACAAAGUACGUGCCUUCAUCCUGUAGACUGUAGAGGCAGGUUGAAAAUAAAGAAACUAUAUUUUAGUAUC
ENSDART00000031458	GUUCAACUUCAGCGGGUCCAACUAAAAUCAAGAGUCACGCAGAGCCCCUUCCAGCCAAGACUUCAGAGGGCGAUGCUGAACAAGGAGCAUCCCACAAGUGUGGGGUUCUAACAGACCAAAUCAGGAGUUUGGGCUCGUGUGAUGGCGUGCUCUUCUGGAAACAACAGUGCCUUGCUGGGCUAGAUGGUUACAGCCUUUAAGAGGAGCACAGAGUAGACGAAAUCUCCCAAGUCAACCACAUCUCAAAUGCAGCGAAGAGUAAGACGUCAACUCUAAUCCAAGAGACAUUCUCGAGGAAAAACAAAAGUGAAUGGUUACUAGAUCAGAUUCCCAACCUCGUUCCUGGAGGCACACCGACAGUACACAUUUUAAACUUGUCUGGCUCUUAAUCUAAUCCGGAAAUGUAAGGAAGAUGGUGUACUUUUAAGUGUGUGUCCAGUAAAAUGGUUGGCACGGUUGAUUAACAUCCAGCCCAAAGUGAAA
ENSDART00000031490	UCACUAAGGGGUUUCUUCUUUUUUUUUUUGUCCUUUAUUUUUUGUUGUCGUUGUUGUUGUUGUUUUGAAAUUAGUUUGAGCUCAGAUUAUCACCCUUGAAAAUCGCCCUUUUGUCUCAUUGGUGCUGUUUUGUUUUUUCCCAUGUCAUCAACCUGCACACUUGAUGCCUCUCACAACUGUAAAAAGGUUUCACUUUUGAAAAAAAAAACAAGGAUUUUUUGCACUAAAUCAAAGUUUCUCUAAUUUGACACACAAGAGAGCUCGGGGAAGGAAUGUAGCAAGAGAUUAUGGAGGGGAGGAGAGAUGAAAACGGUUGCUGAGGCAAUAUUUUUGGGGCACUUUUUUUUCCUUGUACACCUUUUUUUUCGGAGCUGGACAGUUGUGUUCAGAUUAUCAAACUAAUCUGAAAGCUGCUGGGUGAAAGAAAGAGAAGAAAAAAAAACAAAAACUGAACUCACGGCAACAUUCUUUACAUUCUCAGUUUUAAGAGCGAUCUAAAUGUGAGAUUUCUACAUAGUAGCGUCUGCCAAGGCUCAAAUAUUCAAAUAUAUUAUAUCGGGAUUCCUUUCCAAAGGCUAGCAAACUAUUCAGCCACACCGCGGAUUUGUAUACACAGUUUGCUACAUACACAGGUCAUGAAUUUGCCAAGAUCAGGUGUCUAUACCGUUUUGUAUUUGUUUGGUUAAACAUGUUCUGACUAAAUCAAAGGAAAACCACUGUCACACCGUUAAAUAGUCCAAUAGUCCUGUGUUCAUUGUUCUCUAAAUGGUUUCUGUGAGGGUGCUCCCCAAAACGAGUUUUGAAGGCAGUCUCAGUUUGUGAGUUUGUAUGUCUUAAUAUGCAGUUUUUCUCUUCUCUCUGUAUGUGUGUGUGUGUGUGUGUGUGUGCUGGUACUGAAGUUGUAGUCCUGGUUUCCAUGUUUAGGUGCGUGUUUAACUGAAAACCUUUCAAGAGCUCAAGAUUGCCUGGGAUUAAGCUCCGGAGCAUCGAUGAGACCCUUUCAUUAUCGGACUAGACGUUUUGCCGUCUGCAGCAAACCCCUCUACCGUUUUCCAGAAGAAUUCAACGCCCUUUCUGUUAUCAGAGCUGAGACGAGACGCAUCUCUGAAGGACGAACAGGGUACGAUCACUGUAGUAUAAAAGAUUGAAUAACGAAAAAUGUUAUUUUAUUGUAAAUUAUUCACGUCUGUAAUAAAUAGAUCAUUAGUAUAUCUGCAAAUAAUGAAAGAAUGAAUGUAUGGGGGGCGGGGUUUAUGAUUGAGCAUCCAAUCAAAGCUCUGGUGGUGUUGUUGUUAAAUAUCUUGAAGUUUGUGAACCGUGGUAUGAGUGUGGAUAUAUAUUAUAUAUAACUAAAAAAAUCAAAACAAAA
ENSDART00000031676	AGAACGCUCAUAUUCUCGAAAAACACGCAACCAAAGGGAGACUUCCAGCGCCACCGCGUGCCAGAGGAAACACGCCUCGCUGGCGUAAAAUGGCGGCUCACCAAGCCGUCAGCUUGUUUGCUUCGAUUAGCGAUUGGUUCAAAUGAAGAACGAAGACUCUUUUGUCAGUACGUGUGCCUUUUCCCAACAUUUCUAACGCAUUUUUUUGGUUGUUGUCGUCGUUGUUAUGAAGUACGACUGAAAAGGGACGUCAAAGACGAACAGAUGAGACUCUUUCGUUUUGCAAAUUCACACUUAAAACAAACAAUUUCCUACACGGACACUGUGAAAUACAUCCAGGAUGUGUGUGUGUGUGUGAGGUUUUUGUGCAGUAUCUGUUGAUUAGCAUCACUCAUGUUGACGUUGUGUUCUAAGGGGUAUCAAUGCAAUUAGUUAUGCAUCGGUUUCUGUACACUAACCAGCUUGCAGCACUUGUUUUGCCUUACUGCGAAGAUCCCGUCGACUAGUACGAAGAUCAGUCAGAUCACCGCCCUGGAGGAUUUGUAGCAACCACGAACUAUAACCUGACAACACAGCUGUACUUCAGGAACUGAACGUCAGCGUCAAACUAUUGCAUUCAGAGCUAUAAGCAAUAAUCAAGUCGAGCGCUAUAGAAUCUCUCGUUCGUUUCUCAUCUCCGCUCGCUGCAGUUUUCAGAUGUCCGUGAGAAAGUGAACAGAGCUUCUUAUUUUGUGUACUGUAAUCAUCAAUCAAGGAUCGCAGUGUUAAUAUUUUCAGGUAACCGAUCGCACAAUCGUACCGUGUGUAACAAUAAAGCAGGUUCACUCCUCACACUGAUCAAAAAGCGCACCAACAUGUGCCAGACGCGCCUGGAAGAGACGACUUUGUGUCACCAAGAGGGAACCAAAUCACAUUUUGCUCUUUUUAUUGUUAUUUGUUUUUUUUAAUUCAAUGUUUAAUUGCUGGUUUACCGCAGUAAUCAGGGUGCGUCAGAUUUUGUUGUUUUGCGAUGUAAAAAUCAUUGAUUUUGAUGCAUGAAUGGCUGUUCUACAGUAAAUAUGUAUACGAUUAUUACGAUUUUGGAAAUAAGGAUUUCUGUAUAAUUCUUUUGUGAGUUACUUGUUCUGACGAGCAUUAAAGAUUUUAACAAUGGAA
ENSDART00000031761	ACAUAAUACACAUUGUAAACCUUACAGGUGUGCAGGUCAUGACUCUGAACGAGCAGGUGUCUAUUCACACCGGAUUUGAUGGAUGGCAUG
ENSDART00000033188	ACGGGUCACAGAAGUCAUUUUUAAGAAAUAAAAAAGAGAGAAAGGAGAAGAAGAAGAAAAAAAAAACAGGAUGUGUCCUAUCGUCCAGGUGAUGGAAACCUUGUAGGUUUAUUUUUCACUCGUUUUGGUUGUCUGUUCUGUUAUUGUGUUGGAUCUACCAGAGGCUUGACCCUGGGGCAGCUAAUGAAGACCUAAAACACCGCCCGGCCCCCCAGCUCACAGAGACUGACCCACUCCCACGGCAGUGGUCAUUGGGGGGGAGGGCGUUUCUGCCAUCAUCUGCCGAUGUUGACUUUGCACUUUCGCUUUCACGGUUUAUGUUAUUGCAUAAACACAAACUCCCUCUAAAAUGUUAAGGAAUUAUGCUCCAUUAUGUUUCAUCAUGCCCUUUUUCUCCGUUUGCUGUCGAGCUGAGGCCCAAACACUGGGAGCCUGUGCCAGACCCUAGUGCCGCUCUGAGCCUCAUUUUUCUAAAAACCUCACUUUUUUGGACCACAAAGCGGUACUUUUGUCUCUUCUUGGUGUCUGGUAGGGCUUCUUUUGGGCUUCAGGUCGACAUGAACCGGUUUCAAGCCGCCUCCAUCCUGUACACUGCCUCUGUGGAAUAUCUGUGUCAUACUGUUACCCACGCUAGCCGUCGAUGGCACUGUGAUGCAAAGGUUCUCAUGCUUGUAGCUUUUCUAGGGGCUCCCUCCUGGAUGAAUGUAAUUUCUAACAAAAAAGAGAAGAAAAAAAAAAGAAAAACCCAACAACGACGACACAUUUGAUUUAUUUAAGCCCCUCGUCAUGCCAAAAUGAAAAAUGUAGCAAGGUUUGUUUUUGUUUUUCUUGACUUGGAGCAGACGUGGUCUUUACUUUCUGCCUCCUUUAGAAAGGAUGUUGAAUGCACUUUGACAUUUUAGACUGUGUGGGAUGACGUUUUCGAUUCGACCCAACUGCAUUCCAUCGCAUACCUCUUUAUUCAGUUGUCGUAAAUCGUUAUCUCUGCUUGCGCUCUUUAUGGAGCGACGUGGUUGCAAUAUUUGUGAAGGUGAGAGAGACAUUUCAAUCCCAGGUUAUUCUCUCUUGCCAUUUUUAAUGACUGAUUCAUGUUAGAGAUUAGGACUCCAUUUAAUGGCCAGUAUGUGGCUAACAGACCGGCAAGAAACGGCGUCGACAAAUGGACCAGUAUUCCUAUCUCCUCGCAGAAUCGCAGAAGCCCCAGUGGUGCUUGCUUGUUACAGAUGGUCUCCCGACGCACUUUCCAGCCAGGCGUCACCGGUCUCAGUCUUAACUAGGAGUGCGCGGUCAAAACAUAUCACCUCCCUCUAUUGGCUGGCCGAAGAAGGGGGUAGGACCCUCAGAUCAGGGCAGCUACAAUCCUCUCCGGCCCCCUUCUCGCAGCCUGGAGGAGAGUAUUUAUGCCAGCACGCACACACCAAGUGCACUCCAAACCAAACUGAGCCUUACAUAAAGAGCCGAGUCGGGAUGAGAAGAGAGAUACAUGGGGUGCUCCUGGUUUCUGGACGAUUCUGUUUACAUUGGGUGGAAAUAAGCGGGUUGCAGGCUUUGCGUGCGUGCGUGUAUGUGUGUGCGACAUAUUGCUCUUGCCUUAGCCGCUAACUGCCGAGACAAGGUGCUGAUUAUCAGUCCUUUGUGUGUUAAUACUUUUGACGUUAGAGGACCAUGGGUAACGCCGGGUUAUCGAUGCACUGCCGUCCCUUUCUUUCUUGCUUUGGUCCAGUCACUUUAAUAGAGAGAUGGAAAGUCUAUUUAAAAAAAAAAACGUAUGACUAGAACGCCAUCGCCAUCCCACCUUUCUGAAUGCUUUAAACUCUGAAAGGCGCCCCUCCCCCCACACUUUGCCUGUUGGUUUUAAUGUUAAAGCUCUUAAACCACAUUCUGGUGAUCUCAACCAAAUUGGAACAGACAAUUCGAGUGCUUUUUUUUAUUUUUAUUUUAGAUCUACUACAAACUACUUUGCCCCCCCACCUCCACCGAAAAUAACAUCAGCAAACCGUUUCAACUCUCCGCUUCAGUUCGGUAAUUGUUUGCACACUAGUUUUAAGUAUCGUUGUGUGAGUCUAAACUCAAGUCUACUUGGAGGCAAGAGCACAUGAAAUGCACUAAUAGGUUAAACAUUGAAGUUAUGUGACUUUGAGACCACCGUGUCUCGAUUGGAAUGUAUUGCCAAGCUCAGGCCACAGACAUUCAUUGAAACCCUUAUGGAUGUGCAGGUUAAGAUGUGAAAAACAGAAGGGAAUGAUUCGGUCGGGAAUUUUGUCGGUCAUUUCAGAAGUGAUUCGCGUUAUUGCCACUUUCGCAUCUGAGGUGGUUCCAUAUUUGUAGAAUGUAUUGUUAUUGUACAACAUAUGGUAGAUUAAGUACAUAACCAUACAUAUGGGAAGUGCCAAUAAUUGAUAUUUUGCUGUGUGUAGACGUGUUCCUUUUUGUAUUUCAUAUUUUAACAUGAAUUCCUCUUUCAUAAGUGAAGCCAUUCGUGUUAGGAGUGUUGGAGAGGACCAAAGUUGUUUUGGUAAAAAAUAUAUAUAUUUAUCAGUUUCCAUGCUCUGUGCUGAUACACUUUCCUCGUUUUUUUUCUUUUCUUUUCUUUCUUUUUAAAUUAAAACGAAAAAAAAGAAAAAAUUCUGAGCAACCCAAGAUAAAGCUGUCUGUAUCUUGUGAUUUUAUUCCCCCCCCCCGUCUGUACAUCUCUUGUGUUCAUUCUUUUCCUCAUUCUUGGGUAUGUUGUGAUGAACUGCUGUAAAUUUGUACAGUUCAUGUAAAUUGAUUGUGCGGAAGUUGUACAGAUUUCUAUAUUUUGGAAGAAAAGUUUUUUUCUCUGUAAUAAAAGAUUUCCUAUCUUGGCAAUGUUU
ENSDART00000033362	GGCCUGACGGGACUGCAGAUCCCCCCCCCCCGCCCCACUCCUCCGGACGUCCCACCACUCCUCUGUUCUACAUCAGAACAUCCCCGUCCCCCAAAACACAUCCACGCGCACACCAUCACCCCAUCGCAUGCAGUGCCUGUCCGUGUGCCUACCCAACUAACCCAUAAGAACAGCUCAAUCAGUCAGACUAUAAACACCAGACUGUCCGUGCAUCUCAAACUUCGGUUUCCUACUAUAGCAAAGCUCUUUAUUGUUAUCUCGACUUAUUAUUGCUGUUGUUAUUGCUACUUCGAUUAUUAUCACAGUUAUUAUUAUUAUUAGUAUUAUUGUUGUUUCUGUUACAGUUACUCUUAUUACACUUAUUAGUAGGUUUUAGUGGCAUCUUUUUACGUUCUUAUGUUUUCUUUUCUGAGGGAGGAUGCCAGAUUGCAGGGUCACUCGAAAAUAUCGAAGCUCGUUUCUUUUGGUUCAUUUCGAAGCUUCCUCCCUCCCGUCGCCCCCUGUAAAAUUCGACUCUCACGUUGUGUUUGUUCAGUUUCAGAGUGGGAAUGGUUGAAGCAUUCCUGAGAGAGAUGAAUCUUUGUAGCGUCGCACAUCGGGAAAGUCCUCCGAGAACCUUGUGGUUCAGAACGAGCGAGACAGACUCAUGUACAUUGAUCAGAUUGAUCCUUACGCAGAGAUUGUCGACACGCU
ENSDART00000033494	GCGGGCCGUAGCUUCACGCUGGGGAUGUGUUGUGUCCUGACCAGCUUCCUGGUUGACCUGGCCCUGCAAAGAAAUAGGGGGAGCGUGUUCCAGCCAAAGCAUGCCAUUUUGCACCAUAUCCUGUGCCUCCGUGAGCCCCGGGAUAAAGGCGGACUGACUGGUUGUUGAAAUGAACAAAAUCAAAAAAGGAAGGGACAAAAUCACGAAUGAAGAAUGGAAGACAGGAUGAUUUAUUUUAAAAAACAUGUAAAACAAAAAACAAAAAACAGAGCGAGUGAAUGGUGUGUUGUAUGGUGCAUGAUGAACUCCUGGACUAUACACUGGUACUUUUUAAAUCGAAUCCUAACGAAAGCCUGUUUGACGUGAGCGGAUGAAUGUCCCGUCUGCGGAGAAGGGUGGGAGGGGGGUACCAGUGUAUCGCUGUGGGCUGAAUGGUGUCGGGAAACAAGUUCCGUUUUUGUUUCCACAUGGUAUGCAAGGAAGCCGUGAGACUGAGGACUCCUGCCAGACGCCCCUGGGCUCUGUGUCGCAAGAAUUCCAAGGGGGGGCCCCCAAGCGGCCAGGGUUUCACCCCAUUUAAAAAGGGGGAGGCGGAAACUCGGUCCUGAAUGAAAGUGGCUUUUUUGGUGUUCGGUGCAGCUACUAAAUGUGCAAUGUGUUCGGUAGCUUGUUAUUUUGACAGGCUACAAAAGCUCAUUUGUAGUCCGUUGUAUAAGCUGUGUGCUUAGAAGAUGUAACACAAUUAUAACUUCACUAUCAUAAACAGGUGUUGCAUGGUAUUGGGGUUUGUUUCUUUUUCUUUUCUUUUUCUUUUUGUAAUUGGGACUGCAAAUAGAUUCCAAUAAAGCGCAGCUAAAUACAAUUGGUUAAAUGUUACAAUAUUGUACAUAAACGCAUUGAUCAUCCUUCACCCUAAAUUCCCACCCCAUUUCUUUCCAAUGAGGGGGGACCACUUGAUACAUACAAGACUUGUACUCGUUUCAUCUUGAGGACUAAAUUCGCUCUUUCUAUCUCCAUUUGACCUGUUGUUAAUGCACUGUUGACCUUAAUGGUGCCUUAUGCAAGUGACCUUUCCAUUUGGGUGGUCGCAAAAUGUCUUUUAAAAACAAAACAAGCUUUAUUAAGGCUCUGUUUCACCUGAUUGUGCACCUUGUCCCGUUUUUGAGGCCACUGUAAGCAAGCCCUUGUAGAUACGUAAUAUAUUGUGGUUCGUGAGCAUGCCAUUAUCAUUCUUUUACCCUCACAUUUCUCAACUCUGCAAUGUAGAGCACUUAGGGGUUUGGUAUCUACCGAGCGACCUUUUUGAAUACGCUUUGGACGCAAGAUCUUUAUCUGUGUAGGUGUGUGUGUGUAAGCUCUUAAAGUGCAAAAACAGGCUGUUGUAUAACACAAGGCUUGUGGAAUGCCAACCCCCCCCCCUUCUGACCCCCAUCCCCUGUAACCAAGAAUGAAGAAAAAAAGCCUAAAGAUUUAUUGUAAUUAACAAGCUCCAGUCAGACAGGCCUUGCCUUGUACUGCCUCUCUGUAAUGAAUUGCUGAAGGCCCUGCCUGCUACAGACUGCUGACUCUGGCAGUUCGAUAUUGACCUGUCUGGAUGCCGUUGUUUUAGUCCAGCGACAGUAUUGUGGAAACAGUGCACAGCCAUCCAGAAAGAUAAAGAUAUAUCGCUUCUCUCUUCAACAUUUUACAAUGGAAGUCGAACAGCGCAUCUGCUUGGCUGUGUGCGUUUCUUUUGCAAUCUGAAUGGUAAACUCUAAUGUUUUCAGGGACCAAACGAUUGACUUAAAGUUAUUGUACAUAGUUGUAUGCUUGAAUUAUUUGCGCUUUUUUUUUUAGCGCCGACGGAGGUUUGACACUGUUGCAUGUCGAGCAGCUACGUGGAAACGGAUUGUUUGAAAAGUAACUUGAAGCAGCUUCUGUGCUGCCAUUUUAAUCAGACCAGCCAGGGUUUUGUGGGCAAAGAACAUUGUCUUUCCAACAGUGGCCGAUAUUAGUCAAGUGGUAAUGGAGCCUUAAUCAAGUUUCUCAUUUGCUUGCUUCAACCAACACUUUCUAUCACGUAUCUUUUCUCUCAUGAACCCCUCUUGUCUAGAGAAUAUUUGUACAAAAGAAUAAAAACCAGAAAAGUUAGAAAAAAAAAAAAAACAUUUUCUAAGAUUUUUAUUUGUUUUUGCUUUAUAUGAAUUUUAUUUGAAAUUGUUUUGCAAAAUUGUUAUAUUUCUGUAUGAAUGUAUUUUUUAUUGGAAUAAUAAGAAAUUCUUAUCGG
ENSDART00000033716	AGCCUGAAAGAGAGCAAUCAGGAAGCUGAUUAUGGCUUACGUUUUUGGGCCUGGAAGUACAUGGAGAGCACAUGGAGUUGUCCAGCCACUGGUACGAUCGCUGAUCCAUUCCUAUGCGGCUGAUGUUGAAGCGCCAUUCUUGCCAUAAGAGACUUGAUGGAUGGAUAUUAUGCCAGUAUAACAAACAACCCACUCUGUGGGCACCAAUCACUGCCUUUGCACUGCCCUGAAUCUCCACGCAGGGAGACGUUCGACAGAAACCAGCCGCCACCGCCCUUCUUCCAAGUAAAUAUUUGUGCCUUUCAAAGGAAAAAGGAAGAACUGCACAGCGGGCAGACUGUUGAGAAACAACUCGUAGACAGAGACAAACAACAUAGCAAGACUGAACACACACAAAUACAGUUGAAGAUCAAAUUAUCAGCCCUGUCCUGUGAAAUUUGAAUUCUUUUUCAGAUGUUUCCCAAACAAAGCAAGGAGUUUUGACAGUAUUUACUGCAUAUUUUUUUCUCUUUUUUUAGUUUGGCUGGAAUAAAACUAGUUUUAAAGGUCAACAUUAUUUAAAAUUAAUUUAGUUUUUGGUUUACAGAGUAGACCACUGCUGUCCAAUGAACUUUAUUAGCAUAGUUAAGCUUUUAAAUUACAUUAAAAAUUACAAAAAUUGUAAUUAAAACUUCAGGAUGAAUACUUGUAUCUUACAGUAUACAAGUAACAUAAUAGAAAGAAAUUCGUUUUUAUUAAAUCUCUCUGUUUAACAUCACUUGGGAGAUCUCUGAAAAGGAUUUCAUCUCACGACAUGGUGAAUAAUUCAACUUCAACUUGAUAUCAAAGGACACUUUUCUGCUUGUACUUGAACGACAGACACUGUGGAACAAAAUGUUGAGUGAAGAUGUAUGUGUUAGCACCGUUACUGAAUGUAUUAACCAACACGGGUCUUCUGUGUCUGAGGAUCGCCUGUGUUUUUUUCAGCCUUCUCAUGCCAGACACUGUUUACAUACAUGAAGAUGCAUUUAGACCUUUUGUAAAGACAUCUCAACCAUGUUUGACGAUGGAUGUGACUCGUAUUUAUAUUUAUGAAACCGAAGAACCAUUUCAAUAAUUUAUUAAAGAGCACUAUUUUUCUAAAAAUGAA
ENSDART00000033949	GAGUUAAUGAAGAAGAUUAAAGGAGUCUAAAUUAAAAAAAAUACAAUUGAUUGAAUUAUUUAAAUAAAGCUAGUAAUGAAGAUGUUAUCGAAAAGCAAUUCUACUUUAUUGUUGUACUGAAGGUUUGUUAUGAUGUUUGUUCUUUCUUCAGAGCAUCCAGGCAACAUGAGCUGGCGAUGAAUCAUGGGAGCAUGACUCAUUCUGUGAUUUAAUUAUUAUUUUUAUUAUUUUUCUCGUUUGAUUUCGUGGUAACCGUUAUGUUUUGGUUUACAUUCUUCAAGUUGCCAAAGGUCUAACGCGGAAGACUGACUGCAGGUUUGAGUUCACAGAUAUAUGCAAACUUACAUGAUGCCAAGUAAUAAGUCUGUUCACCGUGACCAAGGAUGUGAUGUUAUCCUAAUUCUCAAUAAAACAGCUUUCUUUG
ENSDART00000034505	AGAGCACAGCGGACACACACACACACACACACACACACACACCCCAGCUGAGGACAGGACAGUAGUUUGCUGUUUUGGAAGGAAGUUUUAAAGUUGUUUAUGUGUGUAAUUAAUCUAUUUAAUCCGGUCGGAGAUUUUCAACAGGAAGUAUAUGACUGUAUGAUGACGCUGAAUGUAAACAGACGAGCAUUUCAGGCACUUCUGCACCAAAUUAUGAUGAACUUGUCUGUCAUUUCUGUUUCUCCUAAUGCUGUAAUAAAUCGAGUGUUUUUUCCUGAA
ENSDART00000034638	UCUACAAACUCUCUACCAUGAAAAAUUUGCAUAUUUAACACAGAACAGCUAUGGAGAAACGCCAGUAUUACAGUUAUAUCAAUGACACUGUGGAUCUUAAACUUGUAGAAUUGGUCAGUUUGGCUAGUUUGCACUCUGUAGAUUUGUAGAUACAAUAUCAAAGAACAAAGAACAGUUGUGAUGAAAUGCCCACCCUUCUUUCUCAUCAGAUCAUUUCAUAUUACCACAAGAAAUAUGCAUUCAUAAGAUAAUGUGACAUCUAAAUCUUGUCUUAAAUGUUGCCUUGGAGUUCAUAUAGCAGCACCUUUGCAUUAUCACUAACUCACUUUAACAAGGAGCUGAUGGCCACAGUUUGUAUUUAUUGUCCUUUUUUUUAAAGCAAUUAACAGUGAGAUAAUGGCAGGUUACGUCUGUUUCCUGAGAACUACUGAGAUUGCAGAAUAAAGUUGUAUAUUUUGGUUAUGGACAUAUUUACAUAUUUUAUUUUUGAUUUGAACCUUAGGAAAGUAAAGUGUAACCCACUGGCUGAUUGUUGGUUAAACUUUUUAUUCAUGCAUCUAUUAAUAAAGUUAUAAUGUCAA
ENSDART00000035031	CCCAUUCCCUAGAAACGCCAUCCCAUGGACUCCUACCUGUAGCUCAUUUACCAGGGAAAUGCUGUCCCAUGGAAUCUCACCUGUAGUGCAUCACUAUGAGAAAAGCAAACCCCGUCUCAUUUCCCUGCCUCCAGAUCGGGGGCAUUUGCACAUGGCGUACGGCAGCUCGAAAGGCCUUUAUUGAAAGGCCUGAGUUUUACACGUUAAAGAAGAAGACUCUUCCUCUUCAUCCAAAUGCACGAUUUCUCCUCCGCUUUCACCCUGGGUUGUGACAGAUGGGGAAAAAGAGAGAGAAGAUUGAUGCUGAUGGACGUUUAUGUACUAGAUUUAUUUCAAAGCUUACUUGCGUUUCAUUUUUUAGACAUCAUAGUUUUGGAUGGAUUGAAUGCUUGUUUGUGGGUGCGUGUGUGUGUAUGUGCCUUCAUUUUAACACCCCUGUUCAAAUGUUUGUUUAGUCUAAAUCAUGUGAUCUGGCAUGUCAGUCCAUGUCAGGUAUAAACAGUCAACGUGACACUAAAACCACUAAAAUAUAUCAGCAUCUGAUGUUUUUGUGACCUUUCAGUUACGCAUCUGGGAUCAAAUUUUUUGCACAUUUAUCUUCCUAAAUUAAAGAGCACUUCCUUUAAUGCUUUUUUUUUCCUUGUUUAUGACUUGAGCAGAAGGUGCUAGAAGGAUGUGCUGCUAAUGUGUGUAGAAAUGCUCACUUUAGUCUUCCAGCCUCCUUGGAUGUACAGUAAUCCAGAAACGGGCCAGUCUGUCUCAGCAACACAUUCCAUUGAACAAGACUGUAUGGUUAUUUAAGUUUGUAUAUUUUGAGGUCUUCUGUGUUAGUUUUAAUGUAUAUGGAACAAAAACUUAAAAGGGUAUGCUUAUAUGUAACUAUAAAUGUACUGUAAAAUUGUAAAAUGUUUGAAUUAUGUGACCUUGUUUGGUUCGCAAUAAAACUUUAUGGUUAUUUUUCCCCUAAA
ENSDART00000035067	CCGGACCAGCUUCUGCAAGAGUUUUCUCUCCUUCCUCUUUUCUAUCAAAUGAGGGGAAACCCGACGACUUUCUAAAAGGG
ENSDART00000035713	AGACUCUCAGUGCCAUAAACACGGCAGCGGGACAAUAACAGACCAAGAGCAAUAGCAGCACAGGUGUGCAACGUCUUUGUUGUUUUUUUCCUCCAUCACCACAAAAAAACGUCUCCCUUAUCAUUAUUUUUUUUUCUGACUGAACUGAAUGUCGUCUCCUGCAUUACCAGACUGCGAGGAAUGCGAAGGCUUUUAAUUCGGACAAAUGUUGACAGUCAACUUCCCUGUGGGAUCACUGCCAGUACACAUCAGGAUAUUCCAAAAUUAAUAUGCAUCGAUGAGUGUGGCUCAUAAUGGUUAUAAGAUUACACUAAUUAAAAAAAACUAUAAUAGUUUAUAUUAAUAAAUGCUAGUGUUUUUGAACCAUAUAUUCUAGUGCACA
ENSDART00000035967	GCAGAUGAUGAUGAUGAUGAUGAUGAUAGAAAAAAAAACAUGCACUCCAUCCCAGAUCACGACAUGCAGAGAGAGACAAAUAAAGAACAGGCUUUCUCUUUACAGAGAAUUCUGGGAAAAAUAAAGGGUGGAGGAGGAGCUGAUGGGGGAAAUCAGAGCAGGGUGUUGUCUGAUUGGAGACUGGUUUCCAUUAGUUCAUCCUCCUCCGCUCUGUGUAUAUACCUGUAUAAAGAUAUAUAAAUAUCUAUUUUUCUUUUAUAAAGAAGAAUUUUAAGCAAUUCCCUGGUAGGGAAGACAAUGAUUUUCUUUUUGUGAAUCUUUUAUGUUGCUUUCUUUCUCUCCUCCUCUUUUUUUCGUGUAAACUAUGAAUUAUUUGUCCUAAAGAAAACAAAAGGCUUGGAGUGGAAACUGCUGUCACUUGUGUUUGCAUGAGCGAGAGAGAGGGUGGGUGUGUGUGUGUGUGAGUGAGAAUGUGACAUUGACACCAGUGCUUUUCCUGGUGGAUUUACACACACUGCACAUACAUGGAUGUGUUGUGCAUUUGAAUAAAUAAAAACAGAAGCUCCACCUAUUCAAAUGAAAUCAUCUGUAGUAAUGGAGAACAGGGCAUUAGGUGACCUGUCUCUUUUACCGGGUGAUCUGUUGGCUUCAGUGGCGUUUUAAAACUUGAAUCUGAUCUCCAUCAUCCAGCCUGCUUUAUUCUGAGUUUCAAAAUCUUCAUUGUUUCUUACACAAACUUGCCGAGUCUGGCUCUGUGAAUCCGCCGGGCCACAUGAGCGUCUGUUUUUCUGCAUACAUAAAUUAUUGGAACGGUCGUGUGGUUUCGGUGCUGGAUUGCGGAGCAGAUGCGAGUGUUAGAUGCACUAUCGGACACACAGCUGAGUCACGAGCUGUGGAGAUCAAUACUGUUCUGUACAUCUUGCUUUUUGACUUAGGAUCUGCGUUUUGUUUUAGUGUUUAUAAUUAUUUGCUCUGAGAAUUCAUGCACAGAUUGAGUUUUUUUUACCCUCAUAAGUCAGAAUUUCAAUACUUGGAAAUGUAGGUUCAGUGUCAUAAGACAUGCUGUUACAACAACAAAGAUUUCUCGGUCUCUUUUCUCUCUGGAGAUGUUGUACAUAUGCACCAGUUUGAUGAGCUGAUCUGUGUUUCCUGCAUUAGUUUGUCUUGUUUACAUCGGCCUUCAGCUCUUCUCUUCAGUCUUGUGGCUGGUUUUUCCACAGCUCGUUAUGGUUUAAGACGAUUACAAAAAACAAAAACAAAAAAAACAGAACGAAGUGAAACCUCAUGCUGUAAGCAUCGUCUCAACAGAUGCUUCAUGCAACCAUAAUUCUCAUCUGAAAUACGUCACGUUAAUAAAGGGGGUGAGAAGUCCUAAAACAA
ENSDART00000036124	GUGAUUGCGACUAAGCUUUUAUUUAUUUUUGUUUAUUUUGUACCAAAUAUAGACUAUGAUCUGCCACUUUUACUGUAUAUAUAAGGGAAAAUGAACAUUAAAAUAUAAGUAAAAAUCCUAGUUUUUCUCUGGUUUUCAGAGAAAUACUCAGUGGUACACUUUACCGUGGUAGACUAUUACGGACUGACAUUUGCCAAGUCGUUAAACUGGUCAGAAGACAAACCAAAAAGCAGUUAAUAAAACUAUUCUUUCCUUCAAACUCAUAACACGUUCUUCUAGCAUUUAUCAUGCUGUUUUGCACCAAUAAAAUCCAAAGAUGAGUCCUUGAAAAACCUUUUCUAUUUAAAUGCAAUUUCGAGAUGAUCAUUUUCGCCAAACAUCUUCGAUGAAAAGAAUAUUUACAUGAAGCGUCAUGUCUUUUAAUUUCAAUAUAUAGGCUACAUAAUUUACAAUACACCAUUGCAUUUAAAUGUGGGUUUAUGUAAUGUUUAUGUUGCCUUCUUUUAAAUGAAGACAAAAAAAAAAAACAAGAAGAAAGACCGCAAUCUAUUAUUUUGGUAAUUAAAUAUAUAAUCUAUCUAAAAUAACAUAAAACAUCAUUGCAGCCAGGAGGCCAAAUAAUGAAUCUACCGUGUUUUUCCCGCUUUUCAUCUAAAUCUAAUUUAGACAAUAACAUUAAACCAAACGCUAAAGAACGAUAUAAGUUGUAUUAUAAAUUGAUUAUAAAUUGUUCUAAUAGUUUGUAAAAUAUAACUAAGAAAAUACUUAGAAAUAAAUAAGAAAUAGGCCUACAUUAAAUUAAAUAAAUGAAAAUAUAUGGUACUAUUACAGUGCGGUAAUAUUUUGUUAGAAUAAAACCCCUUUAUCCAGCUCAUCCCUAUAUAAUAUACUCAUGUCACAAACGUCCACUUAAUAAUGUGGGUCAACAAAAAGCCGGGAGUUGUUGAUUUUCCUUUAGCCUCAGGAGGCGCGUGUUGCUUUUGUGGUCGCAGUGCAUCGUUGGGUUUGUAGUGGGGUGUUUACUUUGCGCUCUCCCAAUGUUUGUUCUGGUGGUUCUGGGCCAAAGAGAAGACAUACCAGCUGCGGGAGGCAAACUCACGUGGCUUCAUUCAUAAGUUUCUUUUGAGCAAAAACGCAAACAUGGGUUUCAGGGCCAGCUGACCUAUGUUCUUGUUGUCUCAUAGACAAGAUUUAAAAAACUUAAGACAACAACAAUGAUAAUGUUAAUAAUGAUGUCUUCUAUCAUUCGUAACACUCACAAAAUAACAUUAUUUAUCACUGCUCAGCAUUAAAAUACGGUCAUAUUGAAAGAAAAAAAAAAAAAAACUUUUACAAGGACCCCUGAACGUUAGCCCAGCGAAAUGUUAAGUAACUAUUCUGCCUCCCACCCAUCUUCCACGCACGCAUGUCAAGGUAAUUGUUUUUAACAGAGAGUACCGAGGAUUUCCGGCCGCUAAUCGGAACCAGUUGCUUGCGCUAUAGGUCCGCAAUGUAGAGCAUUGGAGGCACAGAACCGCCCAUAGAGGGGCACUUCAAUUCUGCCCCAAGGGUACCAAAACGUGCACUUUUGACGUUGAAUGCAACAUUUUUUGACAGCCGUGGGGACCAUUUUUCUUUCUUUUAUUCGAUUCUAUCGCGCAUUAUCUUUGUUUUAGCAAUUAGAUAAUCAAGAAACUACACAUGCUUAAUAAAAUUAAUAUAUUAUUUCGAUUGAAUGCAUUUGCUGUAAAAAACUGUUUUAAAUCUUAGAUUUAAAUUUUAACAAUCCAACAAUGUUCAGGUUAAUUAUGCAUUUUUUACAGGGUGAUUGUGGGAAAAAAAACACUAUACUGAAUAAAAGUGCAAAAACUGAUACCUUAAAGUAUUAAUUUUACAUCUGACCAAAUUUAAAUAUGCUUUAUAUGAGAACAAUUGUGGAAUGUAGAGAUUGAAAAAAGUGAAAUCAUAAACAUUAUAAAAAGAUCUGCAUUAUAAAAGCAUAUAUAAAAUACAUACAGUGCUCAGUAAAAUUUAGUACAGCCCAUUUUGAAAAUUCAUAUUUUUAUCAAUUUCUCAGUGAAUAUAUAGGCUAUGUAUUUUGGUGCAUUUAAACAAAACAGAUUUAUUAAACAGAUAUAUUUAUUAAAAUUAUAUUUUAGUCACCAAACAUAUAUAGAAAUUGAAAGACAAUACAAAUCAAUUCAAGCUAAAUAUAGCAGAAAACAAUUACAACCUACAAAAUUUCAACUAAAUAUUUCAAUUUAUUUUGCUUCUCUUGAUUUUUCCUUUUUUAAAAUGUAUAUUUAAUAUUGUUCUAUAACACAUAAAUUUGGCUGUUGUUUUCGGACCGCUAUUGUAGGUUAGAUAAACUCCAGAUUUGGCUUCAGUACUGAGUAAUCUAUAUACACAAGUGUAAUAUAUAGCUUUUGAGGGGUGUACUUAGAUAUGCUGUGCACUGUACAUAUACAAAAUUUGUAGUUCACCAACAUCCCUGCCCCAUCCCACAAAUUUAAAAAAUGUGAAUUAAAAAAAUUACCCUCAUGCUGCUCCAAACUUACUUUUAUGUGGAAAACAAAAGACAACAUGAUCAACAUUUUUCCAAAUAUCUCCAUAGUUUUCUGCAAUUUUUAGUUUUUAUGUAAAGCUACACAGCUAUUUAUUUAUUAUUAUUAAAAUUAUAUUAUUAUUACUUUAAAUCCUGCAGGAUUUGGGCUACAUAAAAAAAAAAAAAAAAAAAAAAAAUAUAUAUAUAUAUAUAUAUAUAUAUAUAUAUAUAUAUAUAUAUAUAUAUAUAUAUAUAUAUAUAUAUAUAUAUAUAUAUAUAUAUAUAUAUAUAUAUAUAUAUAUAUACAAUUAAUUAUUAUGGGACACCUCUCACAAAAUUAUAUAUAUAUAUAUAUAUAUAUAUAUAUAAUUUUGUGAGAGCUGUCCCAUAAUAAUUAAUUGUAUUGAAAUGGAACGGACAAAAUAAAAAUAUCCAGUGCUCUAUAUCAGGCUUUCCUCGAUAUACCACAACCAUUAACAGUAGAGCAAAAAAACAAAUGUGGCCUAUGCUUUUAAAAUAAAUGUUCUGUUUUUUAGCGUAAAGAGCAGGCGAGUUGGGAAAGAGAGUUUGGAGCUCAACUGGGCCAAGGCUGCUUUUUUAAAGGGUUCAGGUUUCCAGUCCCUCAUUCCCUCUCGGAGUAAGAGCUCUACAGCACUGUAAACCAAGGUGAGCACACAAAGCCGAGGCCUGUGCUGAACGUAAAUGAGACAAAUAGAGUGUUUCUCAUGUGGGAAGAAAAGGGUUCGGCUGUAAUGUGAGCAGCCUUUGUGGGGUUUAGGAGGGGGAAUGACUGAGUGCUAUUUUCUUCACAGAUAAUAGUUGAGACUUUUGGGAGUUGUUAAGGGGGGGUAAAGGAGAACAGGUGGGCUUCAUGGCUCCCUGCCCUUCCCCGUAUUACCUUUUGUCACCUGAGCUCAGGUCAUCCCUCGCCUCAAGGUUCGGCUCAGUGAGGCAUCAUGGGAUUACGGGACAGGGACAAACAAACAAAACACACAUAGGCCAAAAUGUUUGGAAGCUGUACAGACCGAAAAGGUUAUAUCUGUGUGACCACAGUAUCUAUGACAAAUUAAGAUGCAGAUGGUUGAGAAAAAAUAGACGUAAACUGUUUGAAUGAGUGCUAGAAUUUAAAAGAUUAAGACGGUUUUGUGUUGGAGGCAAAUGUUAGUUUGUGCUAACAGCUUAUAAUAAAUCACCCGAGUGUUCAGGAGCGGCUGAGCAUCCGCGAUGAUAUGUGAAAGUAGUUUUCCAUAUGGCUGUAUGUCAAAGACUAUGGGUUUAAAUAUGUUGAGAAUCCUUUAUUAACUCUAGGGGACUCUGAAUGGCCAAUCAAACAUUUAUUAUAAUGUAGAAUCCUUUUUUUCUUUUAAAAAUAGACAGUAUUUAUCAGUUUUAUUAUAUAAUAUUCAACUUUCUUUUUUUAAUUAUCAUAGGAUUUAUCACAGCAAACACAACGGAUUGCAUUACUUUCUUUCCAGAGACCAAAAAAAGAGAGAGAAAGAGAUUCAAGACUAUCUUUUUUUUUAAAUCUUGUGUUCUACAGUUUCUUUUAAAAACAAACAAACAAGUAAUACAAUUGGCAGAUCCCCUAGUACCUCAAAAAUAUGCCAAUUUGUCAACUGUAGAAAACCUAAUGGAGGAUUUAAAUGUAUUACAACCAAGAAUUAUAUGAAAUAUAAAGAUAAGAUCCAUCAAUAUUAUUUAAUAUUUUUAUCUAUGUUAUUAAAAGUGACUUCUCAUCAUGUCCAAAACUGUAUGAUUUUAUUUCUUCGACUUGAUUACAAAAGAAGAUAUUUUGAAGAAUGCUGUUAUCAAUACAAUGGAAGACUUGGGGCUCAAAAU
ENSDART00000036461	GGAGCAGGAGAACGUUUUCACUCCGUUUUGCUACGGUGUCCCAUCCUUUGUGUCUCCCUCAGUAUUGCCAAAAGCAUGAGUAUUUUAACUGGGUGAAGCUACGCAAAAAAAACAAAACAAAAAGGAUCCUGAAGGGCACAGAGCAGUCAAGCUUUCACUCAAACUUAGGCUGUGAUCAAAUUUCGACAAUCGUCUCCUGUUCUCACGAAGCUGCUAUCAGACAUAAUGGUACUGCGCAGGCACACAAGUUUUAUACGGUCUUUUAGCAGAGACCCGAUCAAUAAACCAACAAAGAGAUUUUAUUUUUCAUUCUUUUGUGGUAGCUCAUCCAAGAAAGUCAGAUUUCAACUAAAUGCACACGUUUUGUAAGCCAUAGCUUGCACAAAGCUAUGGACAAGUUUAAAGCACUACUACUCAAACUUGAAACACUUAUUUUAAACACGCUUCUUAUGUCAUAUAGUAUGCGAUGUUAUGUAUUGUCGCCAAGAGCUUUCAUUUAUUUGAUCAUAUCAUUAUAUUAUUAUUAUUAUUAUUUCCUGUAGUCUCUUUCAUCUUUUUUUUUUGAUGGCUCAGUGGUUCCAGGAACAGGGCAGAUGCUUUUAUGGCCAGCAAACAUUUCCUGAUGCUGAAUCAGAUUGCAAGAAGCACUCUGGUAUUUAUAAUUCUUUGAUCUUUGAUCAUAAUAUAUAUAUAUAUAUAUAUAUAUAUAUAUAUAUAUAUAUAUAUAUAUAUAUAUAUAUUAGGGUUGUCACAAUACUGGAAUUUGACAUUAAUCGGUGCUGAAAUUUUUCCAGACGUCCAUUUAUAGCGAACAUUUAAGCGCUGUUUAGCCAUUUUUAAACGCAGCUGAAUUUGUUGUGUUCAUGUCAUUAAUGACAACAGAAAUGACUGUUAUUGGCUGUUAAGGUCAUCAGUUCACCGAACUCACUGCUGUUUACUGUGUGUAACCACAGAUACAGGGACACUGGAAAAUUUUAAAGCUGUGAUGUUCACUUAUAGACAAACCAGCUGAUCGACGUGACUUUGAAACACUCCUGUGUCCCUGUAUCUGUGGUUGCGCUUAGUAAACAGUCAUGAGUUCGGUGAACCGAUGACAUUCAUAGCCAACCACAGUCAUUUCUGUUGAGCACGUGAACAUGAUGGCAAAUCAGCGCUGUUUAAGAAGGUGCUCGACAAAUGUUCCCGUUUUUAAAAUUUUAGUACCUAUUGGUAUCGGAAUUUCAGUAUCGUGACAAGCCUAAUAUAUCUAAAUAUCUCUGCCAACAUUCCCCCUUCUUUCUGAAUGUGUGUAUUUUGUGUGUAUGUGUGGUCUGUUGAGUACUGCUGUUGUAUUAAUAGCCCCAGACAUAUUUAUUUUGGCCAAAGACUAUAUUGUUAAAUGCUUGUGUGGUCAAUUUUAUUUGUAACUAAAAGACGUACUGCCUGUCGGGGACAGUGCCAUUACGCAAGGGCGCAUUAAAAGAGUCACCUAAAUAAAAAAAAUAAUAAUAGUGAAGAACAAUUUUUAAGACAUUUUGUCCUGUUAGUAAAAUUGUGCUUUUAUCUGUGAGGAAACAUAUCAAUGUGCGAUUAGUUAUUACCAGUGUCUUGAGUACAUAAAAAAAAAUGAAUUAAAAAAACACAAGUACAGAAGCAGUUUUAUCACAGGGCUCUGUUUGUGAAGGUCGACAUUUCCCUUCGCAUGAAUUCCAUGAUUAAUGGACACAAACGGUCUGGAUUUCGCACAAAGGAGGCUUGUUUCAUGGGUCUGACGUCCAAAAGAACCUUAAAGCAGGUACUUGGGUACUGAUAAUUUAGCACUAAUGAGUUGUGUGUCAUAUGCCUUGAUAUUUGAAUUGUAACUGUUUACUGUAAACGUCCCGUUCAUGUCAAUCCAUCCGUUGAGCAUUGACAUGUGGACCAGUGGCUUAAAUAGUUUUAGACAAGCUCCCUCAAACCCAAGUGUCUGUGUGCCUUACUGGAGUGAACUGGCGAUGAUCUAUAUUAGCUGUUGAUUCCCCUUCUCUGGACAGAUCUGUGAACUUUGUGCCAUUUUGUUGUGUGCGUAUCCAAACAUCGACCUGUUUACCUGUGCUGUAGACGUGCAUUUCUGGUUUCCAGGUGGAACUUUGCAUUACUUCUUUUGUGAAGGUUCUUUUCUUCCAUUUUGGCUGUUGAAAUGUAUUCUGUGCUUUUGAACUCUGUACUUUUGUAUAUCAUGUUGUGAAUUCAGAGUAAUAAAUUGAUAGAGAUGGUGUACCGUU
ENSDART00000036801	ACAUCAAGAGGAAAGCAGCCAAACUCUCGGAGGCACACUUGGAGAUUCCUUAUUUGUCAUUUGUAACAAAUGGAUUGAUACUCCUGAACACUUUGAAAUGCUAUGUAAUAAUUUAUUUUAGCAUUAAAUUAAGAUUUAUUUUAUUUAAUUAACAAUUAGCUCUUAUCAUUAGCCCUCCUGUGAAAUAUGUAUUCUCCUUUAAAUAUUUCUCAAGUGAUAUUUAAUGGAGUAAGGCAAUUUUCACAGUAUUAAUUGAUUUAUUUUGGCUGAAUAGUAGUAUCUUGAAAAGUAGCUAGUAAAUGUAUUGUCAUCAUGGCUAAAAGAUCAAAUAAAUCAGUUAUUAAAACUAUAAUGUUUAAAAAUGGAUAGAAAAACUCUGU
ENSDART00000037036	ACAAGUCUCAUAGGAAAUUGAAAUCAGCUAAGUUUACAUAUGCAGUCAACUCGACCCUUGGUUUCCUUGUUGUUGUUGUUGUUUAUGAACCAGCCAUAUAGAUAGUUGAGGGAUAUCAGUAUGUGGUGAGGACGUUUAUUUCUGAAGUGGCAUACGAUGAUGAUUGACAGUUUGAGUUUUGACGUGUGUGAUGCAGUGCGCGCUAAUGCAAAGUAAACAAGCAGGCUUUGACUUCUUCCUUUUUCUGCUAUGGGUUAGUUUGGUUGCCUUCAGGUGUUAUAUGAAACCUCCAGGUCAUCCAAGUAAAAUAAAAAUAAUGGUAAGUUGUUACAUAAGUUGACAAAAGGGUCUUCUCUUACACACUGAAGUCGGUGUUUUUGUUUUGGAUCGAUCGCCUAGCCUUUUGUGUUAUGCUGACGUACUGAAGGAGGGCUGUAUUGUUUUGAAGUUCCUUCCUGUGACGGCCUUUGCUUUCAAGUUGGAUUUUAAGCCUGGUUUUUGUCUGUUUGGGUUUAGAGAGGACGUGGAAGAGAGUCUUAAAGGGAUCAGUUGCACAAUGCACAGCUUAGUUUAAGAAAUCCGUAAGGUUUCUAAUUGUCAAAUAGUUGAUGCCAUACCUCAUCCUCAAAGCGUUCAUCAUUGAAAGCUUUAGUUAUCAUAUUUCAUUUGUUGAUAUCCUUGAUCAUUUGAACGGGCUAUAUUUGGGUUAAUACACAAUGCUUGACUUGCUGAGUUUAUUUUUGGCUUUAUGUUUUGUAAGAAAAUGAAAUAUUGAGACUGAUAUAAAAACUCCCUUUAAUACAGGAUGACUCUUACAUGUCAUAUUCAGCAUAAUCUGUGGACUUCUCUGGUCUGUUAACAUGUUUUAUUUUCACCUGUACUGAUUUUGUACAUUUUGUAUAGAGAUUACAAAAGAGCAUAUAGCUGCAGCAGUGAAAGUAAUAAAAACAUCUCAAUCUCAA
ENSDART00000037119	CAUUGAGUUAUCCUUGGACAAAGUAACUCCUAGAAUACAGGAUGAUUAUAGGAGUAGAUCCUGAAUCUGACUGCCAAUGAAGUUUACAAAAGGGACGCAUGUACAACUCAUGAUGACUUGGGCAUGGCAUACUUUUUUUUAAUUACAGUCUGGGAUCAAUAAGAUAUAUUUUAAGAUUUAAAUUUUGUUUUUGUUUUCAGCAAAGAUUUUUUCUAAUAUAUUGACAGAAUAUAAAUGGGUUAGAGACAAGCAAUUUGAUGCUUGAAAACCACACUUCCUUGACGCAUACACUUUGUAUGCAUUAUGCAAUUUUAAGAUUUCUGUUAUUAAUAUAUCUGCAUAUUAAAAUGAUUCCUGAAGGAUUAAGUGACAAUGAA
ENSDART00000037516	AUGUGCCCUCUCUGCAUCUACUCCACCAACAGGCCAGCCGCCAUGGAGGGCCACCUGAAGACACACUACAAGAUGGAGUAUCGCUGCCGCAUCUGCCAAGCUGUGUGGGCCAAUCAGGCAGAGCUGGAAAGGCACACGCGCGCUCACCGCCUGGGCAACCACUAUAAGUGUGAGCAGUGCGGCUACCUCUCCAAAACAGCCAACAAGCUCAUCGAGCAUGUGCGCGUGCACACCGGCGAGCGGCCUUUCCACUGCGACCGCUGCAGCUACAGCUGCAAACGCAAGGACAAUCUCAACCUCCACAAGCGGCUCAAGCACGCACCGAGACAGACCUUCGGUUGCGCCCAGUGCCCAUUCACCACCACUCAUCCGUUCGUCUACAGCCGCCAUGUCAAAAAGCACCAAGGCGGGGAGGGAAGCGCCGAGGAAGGCGAGGCUCGGCCAGGUACGCCCCAUCCGGGCCUUCUGGAGCGAGGUGGGAGCAGCAGCGGGAGCGGGGACAGUGGGAGCACCAGUCCGCUCAUGAACCUGUCGGCCUCUCAAGCCUUGCAGUCCGUCGCCCUGUCAAUCACCAGCAAGCAGCAAGAUGGCACGCCAACCGCGCGCUACCUCUCAGCCAAUGGCACGUUGUCCACACUGGCGGCUCGCUACUUUGACCAGUACAGGAACUGUGACCUGGCUCACCUCGUCCCCCUCACCACGCUCUUUACCACCCGACGCUUCACAUUCCACAGCCCCUCGCCCUCAAACCCUUCGCCGCCCUUCUCUGCAUUCUGGUCCAACUCAUCCCCGCAGUCACCACCCUCUCCCACAUCACUCAAACACUCCUUCCUGGCAUAUCUGGGACUGACAGAGAGAGCGAAGACCAUUUGACCCUCCUCCCUCCCUCUUCUUCUCCAUCACCCUCGGCAUCAUUCACAGAUGCUAUUAACUGUUCCACAGGCAGGCUGAAACGCUGCCCGACAAAAUAGUAAUGCUAGUAAAACAUCCAUUGAUCAGAGGAAAAGCUAUUCGCCAUUUCAUUUUCUGUUCUAUCGCAAUCCAAUCGUUGCUCUUUUUUAAGAGGUCUUAUAACAGUGGUUUUCCUCUACAAAUUGUGAAUGAGCCGGAAUCUGAUAACAGUGCUUUAUCUAUUACAAGUUUUGUAUUCGUUUUGAUGGGCGACAGGAAACAAAGAACAUAUAAGCUCGCAAGUGCUAUGCUUUUUUGUGCAUUUUGUCAGGAAUCCGACAGCAUGUUCGCUAUGUGUUGCAAUUGUUUUUAUCAAGUCAUUUAGGGGCUCGGUAUGAAAAUAUCUUGGGGUAUUCAUGAUAUGGCACGACAAAAACCAAUGAAACGGAUUGCUAUCUUUUGAGUCUUGUUUCCAAAGUGAAGCCUCAGACCACGCACUUGUUAAUUUAUCAAGCUGUACAUAGUUUUGUAGUCUUUUCUUUUCUCUCCCAUGCCUGUUGGCAUUGACUGGUUUUGCUGAAUGGCUAGACCAUCGGCAAACACUAAUCUUGCCUCGGCAACAAGCAUACGGCCCUUUACGACACCUGAGAGGCAAAGCUGAUGGCAUUUCUUAAUGCAGGCCAUUCAGGGCACACUUAUGGCAUGAGCAAUCAUUAUUACCACUACUGCAGUGGUCGUCAACCCAUGUUACAGCCCUUCGGUAUACUCACCAUACUACUGGUCGCUACAGAUUGUGCCAUAGCUGACCGAGGCAGUACCGGUAGGCAUGAGAUACAAGUGACCAGUCAAGCGCCCUGUGCAUAGCUAAGGUAUAUAAUGCGCACCUGUACGUUUAACAAGAUGUAUGAGGUGACAGUUUUUUGGGAAAAAACCCAUUUAUUCUGUCACAAAGGCCGAUUCAAUGGUGCUUUUUGGAGCUUUUUGUAAUUUUGUGUGUUAAAAAGAAAAAAAAAAACUGUUCCAAAAUGACUUGAAUGAAUGUACUUUUUGUUGGUUAAUGUUAAAGUGAUACAGAGGUAGCUGGAAUGCGGUGAGUGAGAUCAUGGAAAAACAAUGGUAUCUCGGUGGCCUUCUGUGUCUUAAAUUUUGUUCUUCUAGUUGUUUUUUUUUUUUGGAUUUUGUAUUAAGACUUUUAUUUCGAAAGAGCCUUUGAAAUGUAAAAUACAAAUAUAUAUAUAAAAUAUAUAUCCUGUACUAACAAGCUAUUAUGAGAACCCCAUUGGAAAAAUGGCUCUCAAGUGCAAUGUGGAGGCAGCCAUUAUUUUGCGUAGGAUUUGUGGAAGCAUGGCUUUCCAUAUGCGGGCAAACAUGGUACCAUAAUUCUGUGUUCCCCUCUUUGUGUUUUAAGUUUUAAUUGCACUUAAAAUGUUUCAAACAAAAGCACUUAAACCCAACAGAAAACGUUCUUAAUGCCAAUUAGUUAGCCUGCCUCUUCAGACAGCCACAAUGCUAUUUAAAUUUUUGUUGUUUUUGUUUUUGUCUGCCACAGUGGUUGAAAAUCAAAUCCUAAGCCUUUAUUUUCCAGUAGGUAUUUGCCAAACAGCAGUCAACACUGCACCUUUUGGAUGGAUCGUAUGGCAUGUGUAAUACAAACAGCAACAGAGUUCAAAAUCCCCCUGGACACCAAAGGGCCAGGCUAAAUUUUUAACAGCGGUUUUGCACAGUGCUGUAAAAAAUUGCACUUUUCUAAACAAAGUAUGAGAAAACUAUAUUCAGUGUUCUAAAAUGGACAACAUUCAUAGGCUUUAAUGCGCGUAAUGUUGGCGAGCUCUUAAUAAAUCUGUCCACAGUAUCCAAAUACGGUUUGAUUCAUGUUCAAAACAGACAAACUGUAAGAUCAUUGAGCACUUUUGCUGGAUAAAUGGACUUUUAUGAACAUUUUAGAAUAUAGGGGACUUUAAUUGGUGCUCACUUAGCCUGUGUUUGGCUCAAUAAGCUCAAUAGAACCAAAUAUUGGUUGAUUAAUUAGCCUGGCCAAUAUAUUGGUUUAUAUAAACCCAUUUUACUUAGACAGUCAUGAAAAACAUGCUCAAACUUGAGGUCCUGAAAUACUUUAUUCCGUGACUGUAGAUCCAUUUGGCUAAACUGUUUUGUUGUUGUUUUUUGAUCUAAUCAAUAGCUUGAAUGUUGUCCAUCAGAGAUUUACAAUAUCCCCCUACCACCAUUCGUAUGCUAAUGGACAAGGAUAAGAUGUUGCCUGUUCAGAUAUAAAGUGCAUCAGGUGAGGAAAGGUUUCAGAUCCAGUUGACCAUAGACAUUUCAAAAGAAAAAAGGUAUUAUUAGAGCAUUACUUUGUUAGAUCAACCUUGAACUGCGUAGAAAUAAUUCUUCACUCCCAAUUUUAUCUUGCUAGCUCAGUGAGAAGAUUUGAAUGAAAAUAUCCAUAUUAAAGGCCAGUUCAUAAAUAGAGCCAUUAAAAGAUGGUAGACCGUUUCUUGGCCCGCACAGUAUUCUUUUUUUUUUUGCUCUGCUCUCAUAGCAUCUUUUUUUUUUCUUUGUUCAUGUAAAUGCCCAGCAUGCAGUGUAGUGAUAUGUUGUAUUUUAAGUGGGGCUUCUUUGCUUGUUAAUAAAGCUCCUGCUCAAUCCAUUAACUUUUAUGCUCUAGUGCCACUUGGUGGCAAGGAGUGCCCUGGGAGCCUGGGAUGAAGUGAAACUGAUCCUCAGGACCCAUUUUGAUAGAAUGAAUUCAAAUGGAAUGUCCAAUGGGCAACAUCCUUUUGUCCGUCUGCCUUGGAACACCAUGUAAUCAUCAUGUACAAGAACAUGACUGCUGCUCUUUCAUGCUCAGUUGUGUGGGCAAGUGGAGUACAACAGGGAUCGCUCUCUGUUCCAAUACCAGUAUUUAUAAACAUGGUGUUCUCUUCGCCUAAUCGCAAGGAGCAUUUUUUUUGGCGUCAUUGCGCAUCAAACAAGACUGACUACCUUUUUAGCACUUCAAAAGAUGCAUGAAAUUGCUCUUGAUCUCUAGUUUGUAGCACUUACUUUUUUUGGUCCGGAAAAAAAAAAGACCAACUGAUUUUGCAUUUAGCUUUGCAGGUUAUCUGUUCGCUUUAUAUUUUGCUGUACUCUACAACUCAAUAAGGCUCAAGUAUCAUUUUGUUUCUUUCUUAUUUGGCACCCAGUAAACUUGUUAUGUGCUGUAUAAAGCUUUUUUAUUACUUCAUUCUUAAGGCUGUACAGGGUUGUUUGUGACAAUAACUGGUAAUUAGAUCAUUUGUACUUUUGAUUUUGUUUUGUAUUUCGGUUUGUUAUUUCUUGGUUUUGCAUUCUUUAUGUUCAAAUUGCCAGUUCUAAAUGUAACAGGAUUUGAAAGUAAAGCUUACAUCACAUAUUA
ENSDART00000037904	CCCUCUCUCCCUAACGGGUUUCAUAUGAGAAAUCGGCGUCUGUCAGUAUUGCGGGCCAGCUGUGCCUUCGACCUCUGGAUUGUGGACUUUAUUUUUUGUGAAGGACAGCGUUCUCCCACUCAAGUGGAUCAAGUGGAUCAGACUUCCACGUUCCAGCGGCUGAAGAUAAAGACGAGUGAUAGUCGAUCAGUAUGGGAGUUAAGUGUGGCUUCGCUCCAGCUCUCCAGCAUCGAUCGGGAGACACUCGGUUUCCUCCAGCUCAACAUUUUUUGACUUUCUCCUGGAAGGAUGGAGCAAGAGCUGGGUGUUUGCAAUGACGUACACAUUUCCACUGCUUCUUGCCAAGUGUAAUUGCCUCAUAAGUGGGUGUGGGGGCGCAAACGGGGUGGCUACUUACCGCUCCGUGUCUGCUCUGGUGACUGUGUCAGGAAAAAGGACUAGAGCGAACGCAUUGACCGGACGAGAGGCCUGUGACUGUGGACAGUUUCGGCCCUUUAGCGGACUGUUGUUACUUUCUUCACGACAAGAGCCAAAGCAAACAGUAGUUGCAUUUGCGCUAGAAAUAAACGACGGCUGAACAUUGGUGACGAUUCAAUAGGAGCAGUUGACAUUCAUUUACUGUGAAGCAAAUUCAAGCACAGUAUGAAAAAAAUCUUUAGUAACUCAUUUACUGUGGUCUUUGACACGGAGGGCCUUGCAUUUGGGCUCUGUGUGCUUGGAAAUCCUCAUUCAAUAACAACGACACAGUGUUUGUUUCACAUGCAGGACGUCUGCUAUUCACUGAAUGUAUUACGAGUCUUUGGAAGGGCUUACGGUUCCACUUGUAGAUCAUUUUUCUGUUUUUGUAGUUCAUACUUUGUCAGAUCAAGGUGUUUACAUGUGUGGCCACCAACAGGACAGCAUGUUUUUUACUCUGUCUUUUAUAAAGAUGUCUCAUCUUAAGGUCUGGUCUGAUGACCGCAGUGCAAGCUUGAAGAUCAGAAAACAAAGGCAUUAACAUAGAAACAAAUGCAGCAAGAAACUUUGCACAUAUUUAUAUUUAUAAGAUAUUUCCAUAAUUUAUAUUAAAGAGCACUAUUUUUACAAAACGGA
ENSDART00000038294	GACGGUCCCCACUGCACUCCCCGUCCCCUCCUGCACGCCGGCCCUCCACACUGGGAGAUUAGUCUUUCGCCAGAAGGAACGGAGUCUUUAGAAUCAAUGCCAUAGGUCACUUUAAUUCACGGCAGGUUCCGCUCUUCCUGAAUGUGUCUGCGUCAUGUUUUUCCUGUAUAAGCUCCAUCUGUUCGGUCUUGCGUGUCAUGAAGAGUUGAAUAACCAAGUGUUUUGUUUGAGUGGGAUUGUGCUCAGUGCUGAGCAUGUGUAGGCAGCUUGACACUUUCGUUGCCUUUAAUUGCGUUGCUUUUUAUUUGAAAGCCAUACUCUGUCCAAUCACUUCAUCAGCAGCACUUAUCUUUUUAGGUUGGAACCUGCCUGUGAUUCUAUAUAGAUCAGUGCUUUCUUCCUCUUUAUUUUCUCUCUCUCU
ENSDART00000038670	ACGAACUGCACGCAUCACUUGAUGUAACAGAGCGUCUGUUUCUGAUGUGAAACCAGCACUACAGCUCAAGCGCUUGUUCACGCACAACACUAUAACCACCGCGUGUAGCCUGGAUUAGACUUCUUUUUUUAUUUCUUUUCUUUUAUUUUAUAAUCUGGUUAAUUUGCGCUUCGUUAUUGCCGACCAUCUGCGCUGUGAUGCUGAAGGAAUGAACUUCAUUUGGUGCUAAAGACUGAAAGAGUGGCACGGGUGAAGAGAACAGCCGUGAUGUGUUUCGGGAGCGUAAACGAAUCUGUGCAUAGACAUACCUUUAUGCGGUAGUUUAUGAUCAAUACAACAAGCAGCCUUAGGUCAGCUUUUUCUUCCCAAGUCAUUACUGAAAGUAAAUGAUUGCUCUUUUUGAUUGUGUAAAUAGUCAUUUCUUUGCUUUUGAUAUUUUAUACCUGGAAGUUUUGUUUUUUUACAGUUGAAAGGAAACUGUUUUCUGAAGGACGUUAAAUCUGUUUUGUUUUGUCAUUUCAGACCUUUUAAAAUAAUUUGCGUUGUGCAUUUAUCACUGUAUGCGUUUUCUGUAUCGUGCAUCCACUGCUUUGUAUUUUGCAGAUCAUUUUUUGUUUUUUCAUGUGUACAAAAAAAGGGAAAGAAUGUCUGAUUACAGUAUAUUGAAUAUUCAAUAUAUGAAGCAUAUAUUUUGUUGUAUUCUUACCCUAAAAAAAUGUAUCCAAGUAGAUUUAAAUAUAGAGAAUUAUGCAAACAA
ENSDART00000038942	CUUUACAGCACUAAUCAAGACAAAAAAAUGACUUGCAAUGCAAGUUUUACUAAGAGACUGAAUUAGUAUGUGUUCCUUGAAACAAUGCAAAAUAUGUUCCAUUUUCACCGAAACUAGUGUUAAACUGUUAACCAAGUCGAAGAUUUAAGCAGGUAAAAAUGCAUUGAAUUUUGCUGCUGUUUAUAAUCUUGUGAAUACUUAGGUUUUGUUUCAUGUUAUUCAUUUUAAAGUAUACAUGCAUUGUUUUUCCACUGAUGUAUCACUUCAAGUAGGUCCAUUUAAAAAUAGCUGUUUGUAGCCCAUUUAUAGUUGUAGGGUUGAAUAUGUUUGUGAUUUAUACUUUUCAUAUAUGCCAAACCUCAUAAACUAUUUUUGUCAUAUUUUCUUUAUAUAUUUGUUUGAAUUUAAGAGUUUAUAAACUUAACUGUUUCCACUUUUCUUUUAGACCUUGUAUCCUACUGUUAAUUCACUUUAUUGUCAAAUUUCAUUUAUAUCUUGCUUGCCUUAUACUUUUAUAAAUAUGUUAUUCCUAUUAUUGUUUCAAACUGAUUUUGUUUCUUUUUUGCCAAAAAUGUUUCAUAUAAUAUGCUUAUAUAAGUGACAUCUUCUCAGCUGAUGCAUUUUAAAAUAUGAAGCUUUGGAGAGGAGUUUGACUUGCAGUUCAUUUCAAUUGUAUAAUAAUUGUAAGCAUCAUGAUAUUACGACUCUUGGUUUUCCAUUCAAUUUCCCCCUGUUCAGUAUUUAGUAUGGUAAACAACAACAUCUAAACUUACAUAUUGAGCUGUGUAAAUAAAUUAGAGCAUAUAUCCGUCCAAGUGUACUUCUUUUAAUUGUAUGUUUGUGUAGUGAUGGUUACUUGUUAUUACCUAAAGCAUAUUAUUGGAGGACAAAAUGUACAAGUUAACCAAUUUAUUGUUUAUUUAAACUAUAAAUUACAUUACACAAAUGAGGAAAAUAAAAUAAUUGUGAUCAUAUUA
ENSDART00000039386	UUCAUGUGACUGCGUGCAAUGACACUGACUCAGGAGACAAUACCCCCUGGCAGGAGGAUUUAUUUUCUGACGAGAGGAUUGUGAGAAAGACACAAAGGAACACAAACUAAAAACAAGCAUCAACACUUGUGGUCUGACUAAUCGCUCGGGAGUGAGCCUGGCUUUAGCAAUCUGACGUGACUCUUGAGACUUGGCUUUUCUCUGCUCUCCACAUCUGCGUGAACGGCGGGUUUGCUCUGCUUGCCUUUCCUCUUUGCUUCAAACCUCAGAGUGAAACUGAAUAUAACUUCGAAAAAGACGGAGAGAAAAGUUACACACGGAACGUUUCGUGGGAAUGGUGUUUGGAAAUGUGGCGAUCUGUCAUUUAUGCCGGGCUUAGUUUGAGCAGCCUGCUGGGGUUGCAUUGGUUUGAAUGAACUACUUGAUCCGUGAUGAGUUGUACAUGCGUAAAUAUUGCACAGGAUUACAUACGAGGCAUGAUGUUUUCUAUAUAUCGAAUGAUAUGAAACUGUUCUUGGGGAUAGUUUUUUUUUUUUUGUCGUUUCUUUAGGAACAUUUCAAAGGCAGAGUAAAAUUUUCCAGAUUUAGUAGAUUUGUAGUGAUUUUAUCCAUCAUCAAGUCGAAAGUCUCUCUCAAUACCACAUCAAGCUCUUUUUAUUCUCUUGAUCAAAUUGAACUGUAUAUCAUUGACAGAUCGGAGUGAAACUUCCACUAGUUAGCUUAAUGGAUGUGUUCUUGGUUGCAGUGAAGUGUGUGUGUGUUCAAGUGUGUACUCAAAUGCAGAUGAUGGUGACCUGACAGCAUUUACUACUCUUGGAGGGCAGGUUGAGAUUUUUUUUUGUUGUGUGUCGGAUGUAAGAAAACACUUUACGCUCUACACCAGGCCUUCUCUGCACUGAAUGAGACCAUCUGUGGUGCUGAGAUGUGUGUCAGAUGCAGUAAUGCCAUAUGGCACAUGCUUCGCCUGAGGAUAGAGAUUAAGAACAGCUGAUGGGUAAUUAUGACGAUGUCAUCAUCAUCGUCCCCCCUAGGAAUGAACAAUGGAAUAAGUGCAUCGGAAAGGAUUUUUUUUCGACCGCCUUCCACAGAGAUGCUUGUUCAAUAUUUUGAGGUUUUUUUUGAUGGUGGGUGUGUGUUACUACGUUCAUCAUUCUAUCGUGUCUUGUAACGAUCAGUUGGUCUGUUACCUUUUUUGCCUUAGCUCAAGGAUUCAUAUUUUGUGAGCAGUAUUGCAAUGUAUUUUCAUUACAGGUCAGUCAAACGGUUCUUUCCCAUUGAAAAAAAAAAACCGUGAGAAAUGCCAAGAGGUGACGGUCAUUUUACAGUAACGUUUUUGUUUAGUGUUGGUGUAGUGCUUUGUGGAGUGGACGGGGGAGGUAUUGUCAGAGUAUUUUUGACAAUCUUUUAAGCUCUGUAAGUUAGCUUUUGCCCUUUAACUUAUGUGGUGCCAAACCUCAAUAUUCAUAUUUACUAUACUAACCUGGGGCUUAGCUAACUCCAAAGGUGUUUUAAUAUUAUUAUUAUUAUUAUAUAUAUACAUACACAGUAUAAAUACCAUAGAAAGUUCUGUAAUUAUUCAGUGCUAAGGGUCUUAACCCGCUUCAUCCUGUGUGUUGACUAGUUGUCGGACAAAUUGGAAUGAUUUGGGAAUGUUCUUUUGGUCAGUAAGAUUGGAAAAUAUUCACAUCCCCAAACAGACAAUCUGCCUUCAUUCUACUAAAGAACAAUUGAGUAUUUAUUUAUUAAAGUGUAAAUAUGUAUAACAUUUCAAAAUGGCUUUGUCCUUUUGUUUGUCCAUGAUGCUGUUUCUAUGCCGAAAUCUUUUGUAUUGUCCGAUAAAUUGUUUUUAUAUGUAUUUUUUACAAUAAAUAUGCUUAAGUGUGA
ENSDART00000039700	UGGCCAUCAGAAUCACUCACCAGGAUGUUUGGCAAGGGAUGGGUGUGCGGAUUUCCUCCCUAUUUCUUUAUUUUCUCAUUCGUUUAGAUCAAUACUAGGAAGUUGUAUUUCAUGUCCGCCUCUCAUCCCUUGCAAACCUGUACAGUCUGUAUAGUCUUUUAACUUUCAUUGGUUUUCCUUCUUUUACACCCUGUGCACAUUCACGCAAUCUCUCAAUUCAGAACCGACAGAUAUCUGUGCCUUUGCAUAAAGCUUUAUAUAAAAGGGAUCCUUAAAAAUCCAGACUUAGUGGAAAUACAGGCCUACAGUAUUGAAAAACAUGCAAUGCAUUGCUCCAGGUACGUUUCGUUGUACGUUUCAGAUGACAAAUCCACUAGAGGGCGGAAGAUUUUUGGAAAUUUACAUAAGUUAAGGCCACAGUGCAGUUAAUUUUUAUUCUUAAAAAAUAAGUUUAAAGGUGCUCUGACUCUCCUAAAGCAUAAAAACACCCUAAUAUGUGCAGAUAUUUCAGAAACAUGCUCAGUGAACAUUCCUGUUUAUCUGAAAUGCAAUGCUGAAGUCAGAUAUUCUGCUUUGAACUUGUCCGUUACGUCGUUUGUCUUUGUUUUGGUCUCUUUAACCCACCCAGUAUAGCCACGUCUAUUUCAGAACCCCGGGUUGCCAGAUGGUGGAAAACACCGUAUUUGAUUCAUUCAGUCAGAAGGCUCUCAAAGCAUGCGUCUGUGACUGAAAUACGACGUCUGGUGGACAGUAGCAGACUCCAAAAUGAGACGC
ENSDART00000040810	CUCUUUGGUGAUGGGAAUGUGAGCUGGUAGGCCUCUGUGAUGGCUCCGCUACUACUGUGCCAUAGGCCUUUGUGGCCACUGCGCUCCUGGAAGUAUUGUUUCAUCGGGCUGAGUUUUAUCAGUCAGGAGGUCCUGGAUGGGUACAGUUCAGAGACUGCGAGAGGACAAUAUUGAUUGUCCACUUUGGUUAUCGGAUUGUAGCAGCUGCGGGACGAUCACAUGGAACUUUCACAUCAACGCAGUGUUACGCAAUGUCAUUGGGUCUGUGGUACAUCCAGUUCUUGUGAAGGACAGUACUGGACAUGAACUUGUAAAUGACAAAGACUGUUCGCCAAAGAGUUGGUUAUUGUCUGACAUGUUACACGUAUCUAAUAUCCUAGCAUUCAUAUGAAGUCUUGAAAUGGAAGGACUGAUUACCAAAGCUGCCAUGGACUAAUGAAAAAAAAAUCCUGCACAUUCAGGAUGAUUAGUUUUAUCCAGAAUGACCACCCUUCAUUUUCCCUGAGUGUUUGUCGUCUCGGUGGUCAGGGGAACCAGAAUAAGCUUUAUGGAUCACUUGUUGGGGAACGCACAAAUGUUUAUUUGACUAGACUCACUGAAGCAGGGUAUUUCGCUAACCACUAAAGUAUUUCAACAGGUGAAUGUGGAAAGAUUUGUAAGGUGUAAAAUCCUUCUCAAGUGGCCCUGUUGACUGACACAUGGACAACUUGAGGACUACUAGCAUUAUUUCUAGCUGUACCUACAUUGUGUGCUCUCCUGAACAACAAGAGAUGUUAAAUGCACUUUAGCAAUUCCCUUUUCUAAAAUAUGAACUUGUAAAAUCUGAUUUUUUUUUUUGUAAAGAGUUUAUCAUGUUACAAAAAUGAAGUAACGUAUUGCUUCAAAUGAAGCGUUUUUUUCAACUCUCCACUGUUUCACAUUCAGAUGUGUAAAUUUGUCACUCGGUGAUUGUGUGUUGGGAUUUUCAUAUUUAUGUGUCAGAAUUUGUACACUUUGAAUAAAUCCACAACUACACUGAA
ENSDART00000040826	UGACUGAUUAAACUGAAAACACACACACAUACCUUUGUGUCUUGGACUCACUUGUUGAGUUUUGGAUUGGACACAUCUUUUGUAGUGGCUUCUGACGGACGAGAAGAGGAGCUGCCAUAUUUAUUGAAGGGAGAGAUGUCACAAAUGUCCUUGUGGAGCAUGUGGACAACAUUUGCUCCGGACGGCCUGUGAACUCAGAAUCAGACAAUGAAAGGCCACUGGGAAACUGCAGUAUAACUAGUGUUUGGAGAUAUGAGGAGGACUUCUUUAGACAAAUGAUGCAUUAUCACGGACUGGAAUUGAACUUUUGUGUUGGAUGCACUUUUUUGUUUUUGCUUUUAAAAAGCCAUAAGUUAUAUAUAUAUUACCCUUGAGCCAUUGAGCUUCUAGAUAGAUGGAUUAUUUGCAUGUCGCGCUGUUUUGAAGGUGCUGAAAUGCCCUGAUUUUUAAUUCUUUUUUUUUUUUUCGGGAAAAUGCUAGACCACCUUUAGCAGAUCCGUGAAGCUUGUAACGUGGCACUGACGUACAGCAAUUCAAAUAAAUAAAUGAACAGAAUGGCUGUGCUGAACUUGUAAAAUAAACAUUAAAUAUUUUACCUUUAAACUUG
ENSDART00000041236	ACAUCUGCAGCACCACUACCAUCUCCACCAACCCGCAACACAUCCCUUUUCAUCACAGAAUCUACACGUGAUGCUUCGUCCAAUGGUGGGAUCAUCUGCAAACUCCCACAUUGCUGAUUGUAGAAGUGGAACGCCCUGAUGCUAACACACACACACACACACACACACACACACACACACACACACACACACACACACACACACACUGAAUCCACGCCACCGGAUCUAUCAGGGAAAUGUUGAUGAUUCUGGAAAAAAAUAAACUACCAUUUGCCUAGUGGAUAU
ENSDART00000041402	AGAAAUGCUGUAUAGAGUGCCAUGAAGCCCCUCAGCUUUGCCUGUGAGAUUAUUCGGCUGUAAAGCUUUACUCGACGUGGAAGAGUUUCCUGUCAAGCUGCUUCCUCUCCUUUUCCCACAUAAAAAAAGAAAUGGACCCUUGGGUUUUUCCUAUUUGUAAGGAAUGCACAUACUAUGUGGUUUGUACUAGUAAGGAGUUUUUGGAUAUAAAGUGUAUCCAGAGCACAGUGACAGGGAUUACCAAUUUAUAACCCCCCACCUCCCCUGACAUUUUUGGACACUAUUCCCUGUUUAUAUAACAGGAUACCACUUGUUAAUAUUUGAAUUCUGGUCUCAUCCAGAUGUGUAACACUGAUGGUAAGAAUAAGCCCUGUGAUUUCGAGAAGACGACGCUAAAAAACAGACCAAAGAUCACCCACGGAUGUUAGUGGGCUGAUUUGUGUCCAUUCUGCACUCGCUAUCAUAUGCUGCAAACUAAAUUGCACAUUCUAAUUGCACAUUUAGAUCAUUUGCAUUUGUUUGUCUUCAUUUUUUUUGAAGGGCAAUAACGAAUAUUACAAAUUUCGUUCUUUUUAAUGCUGCUGGCUGUUUUCAAGGCUGUUUAAAAGUUCUCAUGUCGUCUGCUGCAGUUUCACGUGAUUUGUGUUAUGAUAUGGAUUGUGAGUGUGUGUUUUUAUGUGUGUAAUUUGUGUGCUUCGGAGACCUGAUGACAAGGUCAAUGCGUAAGGUUAUGAAAACAGGGUGUUUUAUCGAGUGUUUGGAUGGGACGAAGUGAAACAGUGUUUAUAUUUGUUGUUUAUAUCUAAUGUGUUUUAUGGCGUGAUAAAUAUCAGAUACAAUUUUUUUAUACUGUUCAUUUAUUAAUUCCCUAGAGUGCCUAGUGCUUGAGCUAUCAGGCCAGAGCUGCUUUUUGUAUUGUAAUGAGAAUUCUAUACAGUAUAUAUAUAAAAUUUAUAUAUAUAUAUAAAAAAUGUAACAUUUGAAGUAGCUUUAGCUUUAUCAUUUCAAUUUCUUGUCACAGCCACAAGAAUUUAAACUAGCAUUUGAUAUAAUAUGUAUGUACAGAUUUAUCCUCUUAACCAAAUGUUUACAAUUUAAAUAUAUAGUAGAUUUUUGUAGAAAGGGAGUGAAAUUUGAAGAACCGGCUUUAACUGUAAAUGGAUGUUUCUGAGAAGAAGUCUAGUUGUUGCUUUGUAAUAUAAAACAAUUAAGUUCAUCACACGACUAGGUGCAAUCUUGUAUAUUGGCUCUUAACUGUAAUUCAUGUUUGCUUCUGAUACUUGAACCUUAUUUUGUAAUAUCUUUCCUUUUUUUGUUAAAAUAAUAUUUAUUUAUUUGUACUAGUCUGUGUUUCAUGCACUUUGUUCAUAACUGAGAUUCUAGAGCAUAUCAGCAAAUACAAUUGUUUCUUUCUGAAGAAAGUGAAUUAUCUAUAUGCGAUUACCGAAUCAAUAAAGAGUCUAAAAGAGAAUGUGUGGGUUUUUGUUUUUGUAAAAAAAAAAAAUAAUAAAUAAUAAUAAUAAAAAA
ENSDART00000041697	CCACUGUGUUUACCUGUAGCUACACCUUCCAAAACUCCUCCUCCUCCUGUACCCCUUGAGACUUUCUUUUUUUUAACCUCCCAAAAUCAAUCUAGUUUUAUUUAAAUGUUGGGGGCAGAGAACAUUCUCUAAGAAGUACCUCAGAAAAAUACUACAAACACACUCGCUCUAUCUCUUUAUUGUUUACAGGUGACUUCCUCCUUGAAAUUGCCAGUUGGGAACAGAGUUUUUUUUGUAUAUAAGCUUUUUGUCACAACCAAAAUACAAUUUUGUUUUUGACAAAAUUUUCUUUUUAAUCAAUAUUUGCAGUUUUAUCUUGAUAUGAGAGAAUCAGUUUUUACAAAAAGACUGGGGUUACACAGGUUUGGGUCAGCCAACUGCACCAUAACUGGUCUACUUAAUGGUCCAUUUUGUUAUGUUAAAGAUUUCAAUUCAAUUUUUGGAUAUUCAGUGCACAUUUAAACAAAUUACAUUGCAUCAAAAUGUCAGUGGAAACAUACAAAUGCCCACAAUUAAGAAAUCAUUCAUGGCUUUGUUAUAAUAUUGCUAGUUUAAAAGAAACACUGUGGAAUGCAGCAAACACAGCCAAUCCAAUGCACAUCUCAUUUUAGCCAUUACAUGUGCAUCUCUCUACAUCCCAUACUGUCAUUUUUAAUUUGAUCACAUUUGUUGAACAAUCCAGCUUUUGAUAUCCCUUGACAGUUUUAUAGAUCUUUUUGUAACUGGUCCUUAUUUCGACAUGGUCCAUGUGUUAUUGUUGCUCAUAGUGGUUUGUGUGGCGUAGUUGAAAUGGUGUUGGGUCUGUCACCACAUGGAUCCUAUUUGGCCUUCUAUAUCCGUGGCCUUUCAAUAAUGCCCCCAUCAGCCAGAUGGCACAAAACUACAUUCAGUCUCUCGAGUUCUCAAGAAUUCUCAACUUUUAUUGAUUUGCUAUGGGGGAAUUAUGAUUUGUGGAAAGGAAUUUAUUUUGGGAUGUGAAUAGUGUGCCAACAUUAGCAGCAACACUACAUACACAAGUAUUGCCAAGUCUUUUAACACAAACUGCAAUUGCUUUAGCACAUUGAUUUGUAAAUUUAUUUUGAUUUCACUUUAUAAUGUCGCCAUUUGUAAACUUGAAUUUUAAAUUAUUUUUAUUCAAAGCACAGGCAUUUUUAUGAUAUUGUAGAUAUUAUUUGAUACCCACGAACAGGCUGUGGAAGGUCAUGCUCACUUGUGUCCUUGUGGUGAGAUUUUGGUGUCAGGGUCACCAUCUCUGCAUCUGCAUUAUGAAUGUAUUCAUUUGUUAAAAACAGGAAUGUUGUUUUGUGUGUGUGUGUGUGUUUGUGUGUGUGACUGCGUGUGUGUGAUUGCGUUUAAUUUUUCAGUCUUUUCUCAAAUAGAAACAAUUAAAAGAGAGAUUUCUUCAGGACACAAAUGGUUACACAUUUUCUGAGUCUUCAUAAAAAUAAUAGAUUUCUAUCAGAAUUUGCAUAAAUGAGAUUUUUGUGGGUACCCUGCAAUGUCAAUGUUGAAAUGUAAAGAGAAAGAUUUGUACCGAUUACACUGGAGCACAUUUUUAAACAUAAAUGUUUAUUGCCUUGCCUUAAUUCACUAUCUAGGGUAUGAAAUAUGGAAUUAAUAAAGGAAGAAAUAUUUUCCCCCUUCUCCAUGACGGUUUCACUGCAGCAGGAAAAACAUGCAUCAUGUUUGUUUGGAAUUUUUUAUUGCCACUCUGAAUCAUUUGCCAACGCUAACUCCUUUACCCUUUGUUUUUCUGCCAUGGGCAAUGUUUUCUGAUAUUACAUGGUGCCUUUGUGAGAUAUUCAAUGUCUGUGCACUGCAGAGUCAUGUUAAAGUUCUGUUCAUGUAAAUGUGUUUUGCUCUCAAAAGUUCGAUAUUGAUUUUAAGGUGGCAAAUUGGAAUUUUUCAAGCCUUUAUCAUCAUUUAGACUGUCCUGGUCAGAUAUCUCGGGAUUUGAGGUGUCCAGCUUGAAAAGGAAAAAGUGCAAUGAUCUGUCCUUUACUAAAGAAAAACAGUGCUUGAAGUCUGGUCUGAUUUUACAGAAAGAGCUCAUCAUUUGGUCAGGAAAACCUCUCUUGUAAUCACAUUGGGAAGAUUUUUGAUUUAAGUUUGUCUUUGAAACACGUGCAGGUCAUCUAUUCCAUUUAUUAUUAUGUCUGGAAAUAUUUGGUGAGCAAGCUGAGGGGGAAGAGUUUUGUAUGUCAGUUUUACAUGAUUGUCAGGGAGUAUUUUGCCUUUUUAAAUUCCUUUUUGUAGUGAAACAGCUAUUUUUUUCUCCCAUUCAUUUUCACCUAACAUCACAGUUUGUAUUUUAAUUAGGUCUUUUUAGCCAUAAUCAGAAGGUUUUGUUUUAAAUGUUCUUCCAUAAAUUAAUCAAAUUAGCUAUGUUUCCAUCCAAAAAUGCG
ENSDART00000041728	CCUAACCGGAGCUUUGUACAUAUGUUUUUAUUUUAGAUGAACUGUGAUGUAUUGGAUAUUUUCUAUUUUGUUUAUAUAAAGCAGAUGUGUAUAUAAGUCUAUGCGAGGAAGCGAAAACGAGGGCACUACUUUCUCAUGGAUCACUGUAAUGCUACAGAGUGUCUGUGAUGUAUAUUUAUAAUGUAGUUGUGUUAUAUAGCUUUUGUACUGUAUGCAACUUAUUUAACUCGCUCUUUAUCUCAUGGGUUUUAUUUAAUAAAACAUGUUCUUACAAAUUUCA
ENSDART00000041805	CGGAGGAAGAGAUAUCAGCAGAGCCAAACUUGACAGACCUUUGAUGAGCAUUCAGCGGGUCUGAGAAACUCCUGAACGGAACAGAGAAAAAGGAGAUGUUUAGAAGAUGCCAUGAGAGAUCGCUGGAUUUCACAGGACGGACAUUAGCGGAUCAUUGCGUGAUUGACCAGGUUUUCUCGCUGAAUGUGGGAUCCUAAACUGAGCCUCUUUUUAAACUCAGGAAAAUCUUUGGACUGAUUAUCGUAUCGCAUCCAAAGUCCUCGUGAUGUUGAGUUCGUGAAUAUAUAAGCUGUACGCGAUGCAUGUAGCGCUGAAAACAAAAAGCAGUAUUUGACGCCACCGAAAAACCUAUUGAUUUGUCUGUUUUUUUAUUGAGAGUAUAUAUUUUUUUCCAUUUUUAUAUAUAUACAUAUAUAUAAAAGAAAAAAAAUCACGUCUAUUUUCUAAAUUUGCACUGGUAAAAGGAGACGGCGAUGCCUGGAUGCUGCAAGCACUGAGAACCAAAACAGAUCUAUAUGUAGCGUAGCAAAAAAGAUGUUUUAUAUAAAACUUUUUGUCUAUAAAAAUCAGCUAUGGCGUAUAUGCUAACAUGCUAAGCUAACACGAAAUAAUGAAAAGCGAAAUCAUAGCUGUAGUAUAUUAAUGGCGUCCACAGAUAGCUGAAUACCUCAUGGUUAACGUCACUGCUAGUUUGCUUUGAUGUUGCUAAUGUUAGCGAUGCUUGUGCUAGCCGAUUAGCUCACAAAGUAAGCAGGGCACUUUUUACUCAGACAAACGAAAUUAUUUAAUCUUAAAAGUGCGUUCACACUGAUUACGAUUUCCAACUUAAUGUCAUUAAUAUUCAAAGCGAUCUCACGCAAAUUCGUAAAUUGUUUGAUUUCGUCGCUAAUUCGUUUAAAUUUGAAUCUGCUUCGUACAUUUUGGUAUGAUUUGCAUAUAGGGGAGGGGUUUUAAAAUAAUUGUACUAAUUAAAUUGUAUAAAUUCAGACAAGUUAGCCACUUUUCGAACAAUACGUAAAAACGUUACGUUUCUUCGUGAGAUUAGGCUAAAUAUUCUGUAAAUGACAAUUUUGAGUCUAAAGCUAGCAGUUUAACUUUAUUCAAAUGAGCAGUGGUGGAAUGACCAAUAAAAACGCGGAUAUUCUUAAAGUCUGAACCGGAAGCUGCAACCAUUUUUUUUUUCAGUAUUGUGACGCAGUUCCGAGAGAAACAAAAAUAAUUGAGAAAACAGUGGGUGGGGCUUGUUUUUGUCUACAGCGAGCUGAUUGGAUGUAGUAAAGUAGGCGUUUCAUUCAGAAAGAUCUUGAAAAGGGUUUCGGAAGAGUUAUUACAACCUAAGAGACUCCUCCUCCUCAGCAUUUCUGUUUGUUGUCUGACAGUUGAAGGGGCGUGGUUAUGUUAGCCACGCCCAAUAACUCAAACAGACCUAAUCUGAGAAUUUAACUUAAACAGCAAGUGCAUUUCAGACUUUAAUUUUAGAUUACAAGGACAAACUUUUUAUUUUUUCUUAAUGUCAUGCACAGAUGAAUUGUUCACCACAAAACUAGCAAUGUGAGCUAGUUUUGAUUUCAUGUGGACUUUAAACUGGACUAGCGUGUUGUCAGUGUGAACGCACAGGGAAUUUUACAGGGUAUCCUCACAGAUCGGGAUUUUAUUUGUAGUAGAGAUGUACUUAUUAAAGAUAAUUUAACUCAUAAGCUGCCUCUCACACUGUGGAUUUGUGUACCAAAACGUUGCCUGCAAAACACUGUCCUUCAUAUUCUGUUCAUCUGCUAUCGCUUCGUCUUUUUUUGUGUGUGCGUCAUUCACUGUCAGCGACGUUUGUGCACUAAACGAAAGAAACCAAACACGGAGAGCCAACCGUCCUGCCAUAUUUGAUGCUGCCUGUGUUUGUUAUUACUGUCAAAGUGUGUCUUUAAAAACCAAUGUGACUGCUGUGUGUAAAAUAAAUGUAUAUAUGUGUGUUUAUGUGGAUAUCCGUGUACAUAAGAUGCUUUAGAGUUUUAAAACUGGAUGAACAAAAUAUUCUGUUAACAUUGUAGAGUUUGUAUGAAAGUUUGGUUUGAAAAUAUACAAUUAUAAAGAAGAAAAAUCA
ENSDART00000041811	ACAGACAACCGUUGGCCUGUUCCUCUCAUAAUGGACUCAUUGGAGCCUACAGUGUGAGCCACAUCAUAUCCUAUUUGUGUGGAUCUUGCUUUAAAACAAUAGAUCGGCCUUUCUGAACCAGGUUAUUAGGACUCUGUGUCCACAAAUUAUGGCCAUUGUGGAUAUGGGACUGCUGUUGUGUUACAUUUGCUGUGGCUCAUAGGCAGGAGCUUUAAGCUCCUCCCACAUUAGCUUGAUGUGGUCAUCCUCUUACCUGUCUCUUUGUCUCCUCCUUGUGGUGAGAAUGUAGAGUACAGGCAAUAAACAUUUGAGUGUAACGUGCGUCACACAAACACGCCGCAUACCCUAAAAUACACAUUAAGCACAACCAGAAAACGCGUAUUUAUAUCAGCUGCAUUUGUAUACAAAAUAAGACAUUUCAUGUAGGAUUUUAGCUGCAAUCCAUGUAAGACUUGCCAUAUUGCGAGUGUAAGGCAACGACACACUGUUAACUUCAAGUGAGUGUUAUUCACAUUAGCCCAACGCUACAGUACUUUAACUUGCACCCUUUGGAAAGCCAUACCUGGUUGGCUUAAAUGAGCUAAUAUGGUGCUUUUUAUUGCUUGUUCAACUGACGGAGCUAAACCUUGACAGUCAAAGGUUUCGCUUGAGGUCUUCACAUGUCCUUAUUAAAAGUCCCAGUUGUUUA
ENSDART00000042060	AAUGUCCAAAUAUAUUAUCAUUAUUAUUUUCCCUCUUCAUUUGCUCUUCAACGAAAGGUGAACAGGUGGAACGAUAUUUAUUUUUCUAGUCUGUAAUUUUCUGCUGAAAGUAUUUUUUUGUGUGUAUGUUAAAACAAAUGUGGAGAGGUUUCAAAGACCAAACGAUUGGCUGACGAAGACGAAUAUCUUCCUAAUAAUCGAUGAAUGAAACUAUAAAUCAGGUGAAAAUGAACUGGCGGAGUUUCGAGAUGAGUUAUGAGCACUUCUGAGGGUGUUACCAGCGUGAAAUGAAGCCAGUGCAGCCCAGCUGUCUUAAGUCCCACACAAAAACUGCACUUAACUGAGCACUUAAAAAGAAAAACAUAUUUGACCACAACAGUCGAAGCAGUUUCCAAAAUUUAGGAAAGACUUUUAAUUUAUUUUUCAGUAUUCUGCUAACUUAAAAGGCCAUCAUGUGUUGUGUGUAUGUGACAUGUGCCAUUACUUCUGCUGUGGCACCUUUUCCUUCUCAGGUAAAAUCUGCUUAUAUUUGUACUUAAUUUAUAGUGUUAUGUCUUUUUUUUCCCUCUCCAAACUGAGUGUGUAACAGGUUAAUGCCUUAUAUGUACUCUCUUUGGUCUUGAAGAAAUUCCUUUCCAUAUAAAUACAAAUAAAUAAUAAAAAACUGUUCAUUUAACCAUAUUCUUCAGCAAUAGAUGGACACUGUAGAUCUGGACAGAUUCACACUCGGUAUGAUGAAAUUAUGACGCAUACGAUGUAUAUCAUUUGCAGCUCUGUUCAGGAAGGCUUUUAACAAUCAUUUACUUCCAGUAUCCAUUACUUUGCACUUGAUAUUAAACAAUAACAGAAGACACUAUCAUAGCUCUAAUGAAAACACUGUUGUGUUGAAAGGACUGAUCUUCUUGACAUGGUUGCCUUGGAGUAGUACGCAGAAUAUGUGUUCUUGCAUCUUUUUCUUUAUCGCUGUAAAUGUCUCCUCAUGCAAAAUGUGAGUUGAUCUCCUUCAGAAAAAAAAGUUUAUCUUGUGCCUGUUUUUGUUGAGAUGUUGCACUAGAACAUUAGCCAGAGAGCUUGGUAUAACUGUGUUCACAGACAAAAAAACUUUCUACAUGUUUAUAUAAUCAAGCGCUGCUGUAAUUUUCUUCUUUCUUUUCUUUUAUUCUUAUGCAAUACUUUAGUUUUGUUGCAGAUUGUGAAUAAAUUUUCUUGAGGUUA
ENSDART00000042218	UCAUACCCGCCAGGACCCUUCACAACACCUCCAUGCUCCCCUCCACCCCCACGGACCCAUUCCACUUUCCCCUCAGCUUCCUCCUGCUCUUCUGGAUGCACUCGAACACCACAGUCAUCACCCACGAGCUCCGGUUUAAUAACGUGUCCUUUUAUGUAAAUUAUUCUGGAUGUAGAUCGAGCUAUUAAAUGAAAAAAAAAAAGUAUUCUUGCAUGGUGAAUCCAAAACUGUAUACUGUAAAUUUACAUAAUGUUGUCUAGAAGUACCAUAGGUUUAACACAGGCUGAUCUUUCACUCAGCCUGACCUACCGAAGGCAGAAGCUGACUGGGUUAAAUGUAGGGCACUAAACUGAUAAUUUAAUGACAGUGUCUGAUUUAUAUUUGUCUAUUUUUAUUUUAUUUAGUUUAUUUUGUUUUGUUUUCCACUGUCUUAGUCUGUUUGUGCCUAGCUUGGAGACCUUUCAAAGGGGCAAAGGCUACAGAAGGAAUCUAUAAAUGCUGAGGUGGAGAGUUGAUCUGGAGCUUGUUAUCGGAGUUAUUCUGUAGCUUUGUUACAUCACUUCUGGAGUGUACUUAUACCAUUCUCUUCUCUUGUGGAUUUAGAUAACAUUUAAUGGUUGCAUCUAAGAA
ENSDART00000043069	GCUCGCCAUUAAAACCUUCAUCCAUCCACCAUCAUUUGUGAUUUCACAUGCAACACUAGCAGACAUCUGGCUUUCUUCUUCCCUGUCAAUGUGACCACUGCGAUUGGAGUCUGGACCCAGGUUCAGCCUCGCUUCUGUUGAUUAAAGCAGAGCAGGGAGUUGCUUGUUAUUUGUUUUAUGGGCUUUACGACUUUUUAAGAAAGAGACUGAGGAAAAAUAAAUAAUCGAAAAAGGUUUUAUAUAAA
ENSDART00000043091	GCCACUCCACGAACUCUUUCCACUCGGGAAUGGGACUGUUUUAGAUCGUUGCUGCGAACAAAAGGGCACCUUGACUCACGUUUCAACCCAUCCAGCGCCCGUUUCCCACUGGAAGGGGAGCCACACUGUGUAGCACCGGCCUUCAGGGGGGACGGCUAGAACUCAAAUCAUCAGUUCUUACCAAGUCAUCGCUCAAGCUGUAGAGCCCCAGACAAAAACUGCGGCUGCUGCUUCUUUUAGGCUCGAUUUUAGAGACUUUGGACCCUUUCGACGUUGGCGGUGAAGCAAAGAGCAUGCGCAAAAAGACCGUGGCAACUGUUUUCUUGUACUUAAUUACCUAAAAUGCAUUAUCAAAAGUAGCCUGCUUAUUAGUUUGCAGAGACGACAGGGUCUGUCGGAUUCGGUCACAACGAGUGGUGUUCCAGUAUUUAAUGUAGCUGUAGACCACACAUUUCUGUGAUAGAGAUUAGGGGACUAUAACGUGCCAAUUAUUAAAAAGCAGUUGAGUGAGUUAUUCAAAAAAGAAAAGAUUUGCUUUGUGUAUGUCGUGCAUAUAGUAUUUUGUAAAAUAAUGAUAAUAAUAUUAGCAGCUAUUAUUAUUAUUGUUAUAGAACAAAAAUGAUCCGAAGCCUCAGAAUUAAAAAAAGAAAAAGAAAAAAAACAACUCUCAGUAUUCUCUGUGUACUCUCGACGUAGUUUUCCACUCAGUAGGUGGCCGAUUGAUUAAUAUGGAAAUUAUUGGUUGCCUUUGGAGCUGGAAGAUUCUUCCCGAAUCUCCAGCUUGUGUUCGCUCCGCCUCCUUUUUGGGGAUCCACGUAGCGCAAACCAAUCACAGGGACUGUAGGAAGUCAUUGAUGGAUCCUCCACGGCCUCGACUCGUCGGGCCACUGCUGCAACAUGGUUUUAUUUUUUUAACUAUUUUUUUAGAGAUGAAUAAAACAAUAUGAAAUAAUUGUACAUUUGAAGAUGUUUAUGGUAAAGCCGGCGCGCGCGGCGGAGAAGGCUAUUUUGACGUAGCGUUUGUGUCCGGAGAAAUCUGAUGGAAUUCUCUCCCCAUAUUUCAAGAGUUAGUUUGUGCAGAGAUGUUGAUUUUUCUCAGCAGGCUGAGCGUGUGUGCCCUCUCCUGCGUGGAAAUGAUGUAGAUUUGAUACAUUUUUCUUCGGUCCUCCUGUGAGAAUGCCUUUCACUUGCUCAGAAACACAGCUAAUGUAAUGUAAUCUAAUGUAAUGUAACUGCAUAUAAUAUGCAGCAGUGGGUCGGAUGGAUGUGUUCUCGCUCGGAACGGAUUUGGACAUGUUCUUUUUUUUUUCACACAUAUCCCCCUUUCUCGGUUCAAUUUUUGACUUGUUUUAUACUGUAAGUAAAUCAAUGGUGACAGAGCUGUGAUUCGAUGUAAUAGUUUUGUGUGUCGACGCUCUCUUUUAACUCAAGCACAGAGCUUCUGAACAGCACUUGUCUUUGUAAAUAUUCACUUAAUGUACAGAAACCACGGCUGAAAUGAGCUCGUUCUCUAAUACGAGACCCUUGUGGCAUUUGCUGUGCGAUGUUUCUCUUGUUUCUGAUUCCUUUUUGUUUCGUUUUUUAAAUUAAUCAUGUGCAAUAUGUAUGUUUCAGUUUUGUAAAUUCAGAAUUGCGACCAACCUGUUUGUUCGUUUGUCGUUUUUAAUAAUUUCUAAUAUCAUGCAUAAAAAAAAAACAUUUUAUGUUUCUCGCCCCCAUCGCCAUCUUUGUUGGUCUCUGUUUUACCUGCAACCUACAGUCAGGAAUGUCAACUAAAGUACUCUUUGCAUGUAUAGUGUACAAAAUAAUCUCUAGAUAUUGCAUACUUCCAGAGAUAUUAUCAGUGUUACAGUUGACCGUUGUUAAAUGAGUGAUGAUGACGAUGAUGAUGAUCAUAUUAAAAUCUGUAGACUUCUCUUCAUUCAAGACGUCUGUAUCCUGUUUCGUACUGAAAUAGAUUCAAUUAGGACACAUCUGUUUGUUUACCUGGGCUUAAAAAUCAAAUACCGAUCGUCAAAUAGUGUUUAAACCAACGUUAGCCUAAUCGUAAUCAAGCGCCACCAGAGAACAUUAGUAUAAUAAUAGAAGCUUAUGGAUAUUAGAGCAUAAAUCUGUGUCUAUAUCAGACUUCAUAACACCUGGCUUGUUCCCAAGAUACACCGAGGCCAGUAAUUUGUACAGAACACCAUUAAUCAGACUGUGUAUGAUCAUCUGAAGCCAUUUCUGACUAAACAACCAAAUGAGUACGUCUCUUUCUACAUUUUUUUUCUCAACUUUGUGUUGAUUGUUUUUUUUUUUUUUUAAGGAUUUCAGUGCAGUGUUUUUGUAAAUGUAAUGUGGUGCUUCAGCUUUGUACUGUAUCGGACAAGUCAAAAUGUCACAAAGCUUUUGCAUGCAGCUGAUGCCUAGCACCUCUGGUUGAAAUGUAAGCUUAUUUAAAAAAACGAAAUGAAGAAAUGUGCUUUCUUUUAAUUAUUAUUUUUUUUCUAAUAUUAUGUUUGUUUGUUUGUUUGUUUGAUUGGUUGGUUUUAUUAUUUCAUUUAAGCUUGCUGUUACAUUUUACACCGUGCCACAGCAUUUUCGGCAUGUAUAUCACUUGUUGUUUGCCCUCCUAAAACAGAUCAUUUCUUUCUUCCCUCAUGUAAAAUCACUGUAUAUAUCACAAACCAAUGUGAGAAAUUAGAAAGCAUAUCAUAUAUAAAUCUAAUAUGGAUGAUAAAGGGAAAGUCUAAGGGGGUUUAGCGUGUACAUAGCCUGUAUUAUACUUUUUUGUUUUUCACUCAGUCAUCGCAUCGACGGUGUAGUCCUUUUCCACUUUCAAGAGACUCAUAAUAACACUGCUUCUGCUACCAAAUGUACUUUGAAUUUGUCAUAGGAUCUUCUUUAAUAAGCCGACUGUUACAUGACUCUCACCGCCUUCCACUCAAACAUUCAUUUCAUUUUUUUUUUAUUACCAAACGAGGAGAGGAGAACUAUGGUUUUAAUAUGCAUUCUGUUUCUAAGUAGAUGACGAGACCCUAUUGAUGUUUAACUAUAACUGUGACCAUGUUGAGAACAUGAAAUAAAACAAUAUACCAUCAA
ENSDART00000043298	GAUUCCACUAAAGACUAUUAGUAUUUAUAUCUGUGACUUGAUUUCGAAUGGCAUUGCAGGGCUAUGGAAGUGACUCUAAAGCAAUGGAUAUUGCUUCCUAUAUUUAUCUGAACCAUACAUGCCUGCCACAUGUAGCAAGAUAAGCAUGGAUCAACUGAUUUUAUUUGCAUUAAUGAUCUGGUUAGUGUUGAGUUAACCUAAUAUAGUUAUUUUUCUGAGUUUACCGGUGCUAGAUUUGUUGUAUUUAGUGUGUUCUGAGCAAUAGAGAACUAUCAUGUUAUUUUUUUUCGGCCGUUUAACGGUUGAUUUCUGAACGUGUGAAUGUUGUUUACUCAAAUGUGUGCUGCCUAACCAUUGCAUUAAAUGGUCUGACGUCCAAGUAUGAAGUUUUCUGUGAAAACGUAGUCUCUCUUUUAAUUUAUGGAGUUUUUAUUUUUGUACUGAAAUGUGAACUUGCGAAUUGUUUGCAAAAAACAAACAAAAAAAACUAGACACAAUAAAUAUUAAAUGUAUAAACUAAAA
ENSDART00000043341	UUUUUUAAUCUAAACGUCACGUUUUAAAGCGAUACACUCCUGUGUUUAAGGUAGGAUUAUUUUUGUAUUGUUUUUUUCACGCAGCUGAAUGGUGAACAUUGCCACGUUCGUGCCUAUAUUCAAGCUGUGAAAUAUAAGAAAAUAUAUUUAUGUUAACAUUUUAGUUCAAUCUAAUUUUCGCCCCCACGAACUUUUCGUUGUCAGUGUGAUUGUGGUAAUCACUGCAUAGGGCGUCUCAGGACAACACCUUUUUUAAACAGGCUAUAAAAUAAAUUGUCAGAUGUCUACUAUGAUAUAUUUUGUGUGAAAACACAGAUGUUUUCUAGUUUGGCUAAUUGAUUUUAUUAUCUGUACUUUGUAAUAAAAAUUCACAAGGGUGAAAUUUGAGCAUUUUUAUACAACGUUGUACUUCUCAGUAGCCUAAUAAACAAUGUACAUUCUUUGGUAUUGUAUACUCGGAGUGUGAUAUUUUUACACGGUCUGUUUUUCAUUAAUAAUAAAUAUUGUUUUGCAAAAUAA
ENSDART00000043843	GGACUAACAGCUGUGCAUACUUGAACACAUACAAACACAGACACACACACACACACACACACACACAAACAUGAAACCAGACAUUUCAAAACACCGCAGGAUACCUUGAGUUGUGCUUGGGGGACGGGGGAAGUAGCUAACCUAGGGGACUUUUUGCUGUUGUACGUUCCAAGUAGUCCUAAAAAACUGUUAUUGGUUGGAUCUUGGCAUAUCCGGCCAGACAUGACGCCUGGGUUCUCAAUUUUAUGCUACAAUAUUAUAUAAGUUAAAUAAUUAAUGUAUUCUACAUCUUUGAGAGCAACGUUUAUUGCCCUUGAAGGUAUAGGAAAGCCACGUUUGUGGAAUGGACCUUUUGCAAAUGUGUCAUUUGGGACAAGAGUUUGAGGAUCGGCACGCCAGCCUGGAUGGCGUUAGGAAUAUUGAUGAAUUUUUGGGGGUUCAAAAAGGCAACCCCAGGAGCAAGUUGUUGUUUCCCAAAACGUUUUGCAUUUCAGUUCUGAUAAAACACUAACUUUUAUGUUCAAAUAUUAGCUUUUGUUUUAUUCUAGUCUUGUCAUUUUCCCCUUCCCCCACUUUUUUUGGUCCCCUCUAAAUUCUCCUACCUUGAGUAUGAUACAGAAAAAGGUUCAGGUAAUUGGUGCAUGACCACUGGAUACGUUAAAACAAGUCCAGAUUUCAUUUUAGAAGUCUUGUUUGUUUCUGCCUGUCACUGCAGUGUUUCUCCUGUUUGUUUGUGAAGGGAUGGUGUCAUGACUUGGCACAUGCACAUCAAGCUAGGUUAUAAACACAGGCAAGUCUUUGACCAUCAAGCCACACUUUAUUUUCCUUUUUAUAUCAAAUAAAACAUAUUGAAGUUGUUCGUUAUGCGUGAGAUCAUAUGGUUUGGAUUUCUGACACACAGGCCUCCAUUAUAAACACUGGAGUAAACACUGCACUGAACACCAGGCUAGGAACGGGGCAAUUAACACAGUUAUUAAAAUGAGAUUAUUGUCAUAAUUAUCAUUUUGUAAUGACUUGUAAGAAAAUGGAAUGAAAAGGCUGUUGUAACCUCGUGGCUAAUCUUCAGUGUUUGUAGAUAGUGUUGUUCUUCAGAAGACCUCAGUCUUCUUUUUCUCUUUUUGUAAGUCAAUAUUUUUGUUGCUGUUGUUCUCUGUAUGUCUGUAUUUCUGUUUUUUUUUUGUUUUUUUGUUUUUUGCAAGGAUAGGGUGAAGCAAAGCCAAACAUCUCUGUGGAUACAUUGUACUGUUGCUAGUCCUGAUCUCUCAUUUUAUUUGUUUUAUUGUUUGUUUUGUUCUAUUUUGCCAGUAAAUAAAUCUAUCUUUUUCAUA
ENSDART00000043857	UACCGGAUUCAUCGCCAAUCACACGGACAUUUAUUUAUUAUUUGUGGUUGCCUAAAGAAGAAGCAAAAGAAGACGCAUUCUGAUUUUAAAAAAUCCGAGGACAAUUAUUUUCUGAGUAAAUGCUUAUCCUCAAAAUCUUAGUUUCUGAAUGGUUAAUCAAGAGGAUGUAAUUUCUAAGAAUUGUCUUAAACGCUGCAGCCGCCUGAGUCUAUUUGUAUUAAAGACUAAUAUGUAUAUUUAAUGUAGCAUUUUGUAUUUAAAAUGGACAAUACACUAUCUUUGAAGUAAAUUAUGAAAAGAAAA
ENSDART00000043866	GGAGCCAGAAACAGAUAUUGAUGUGAUCCCCAUGCGCAUCCUCUUCACGAGCACUUCAAAACGCUUCUCUUUUUAUGUCAAAUUCUCAUGUCAUGCGCUUUGAGUCUUUGUAAAUACAUUUUUUAAAAAACGUUUGUACAUAUAGUCCCAAAGAUUAUGAAAAUUAUAUAUUUUUUAUGUUGUACAUAAUGGGUUUCCUGUCUUUGUGUUUAGAUUUUUCUACCUGGCUCUUUGAUGAAAUGUUAGCUCUGCAAACAUACAGGCAUUAAAACAUCUGCUGUA
ENSDART00000044096	GUCCAUAUCUAUAUGAACUAUAUACACCCGUUUAAAAACGAAUAGGAUAUUCAUUUUAAAAAAACAAACACAAAAAAAUGUUGGAGAAAAAAAAAUAGAAUAUCGAUUUUUAAAAAAGAAAACUGUUGGAAAAAAAUAUAUAUAAUAAAAUUUGAAGAAAAAAAAACUUUUUUUUUUUUUUUAAUAAAAUAAAAAAACUAAAUUUGAAUAAAAUGGUGAAAAAAAUGUUGGGAAUAAAAAUCGAAUAAAAUUUGU
ENSDART00000044214	AGCUGACUGCAUGACUUUACUGAUUUAAAGAAAGAAGGGGUGGCCGAGGUGUAAAGAAGAUACAAUAUGCUGUGCAGAGACUAUACUGUGUAUAUUUGUAUAUAAUGAUGUGAUAGAAGCAAUCGGAUGCUCUCCGCCUUGGUUUUGUGUGCAAAGCAUCUUUUAAUGCAGUUUUAAAAAGCUCAAAAGGGCCCAAAUAAGCUCUACUCCUGUACCAGAUGAUGUGCCUUAUGCUAAGUUCAGACUGCAUGAUUUUCAAAGUAGUCGUGUCACAGAUGUUUUCACCAUGCAUGACUAUCUUGGCUAGCGUUUUGUCGCUGCUUUGUU
ENSDART00000044264	AUGUUUAAGAAGGGAUCACGGGAAAAAAAGGGAAGGGGUGGAGAGAAUUGAGAAUACAGAAGACGGGGACUUAUUAGCGAAGCAACACCAAGGAGCGAAACUCAAGGUUUUCACCCAAAAGGAAGACCUUUUUUUUUGUUUACUUUCGAAAUGAUGCCACUCAGAAUCUCAGCAUUUGAAUAUUGCCUAAUUAGUGGUCUUGAAUGUUUUGCUUUCACACCUGUGCCGAGCUCUUCCUGCACGCUGUACAAAGGCAUACGGUACUUUCCCCCCCGCCAGCGUCUCUAUCACUUCAUCUCUCCCCUCUUCUUCUCUCAGCAUCUUUCCCUUCUGGUGUAGCCAAUGACGCCAGCUCAUCGCUGUUUGUUUAACCUCUUGUAAAUGUCAUUUUAAGGUUGUGAAUGUUUUUGUAUGUCCGACUUAUUGUGAACUCUUACCCUCUGUCAAAACAGAAGCCAGAUCAGAAGACUUUGUAUUUACUCAGGUUGCAGCUGAAGCACAUUUCCAGCAGCCUCAUGCAACCUUAAAGUGCCCAUAUUAUGCUAUUUCAAGGUCUACAACAGUAAUUGAAUAUGCCCGUGACACUAAAACGCGUUCAUAUUCCUAUUAUUGGUCAAAAAUGGAUUUACUAUGUCUGAAUUUAAGAUCAGUGAGUGUAAAUGGUGUCAGUUCAACCAUAUCAAUUCAAACCAGAGUCCAACCAUGAAAAUUCAAUGGAACUAGUUGAUCAGCCCAAGCCACCAUCACAACUAUAAUUUGAGUUUAGAAAUUGCUAAUACUCGACAUAUUGUCGAUUACACAAACCAGCUACAGUGUUUAAGGGACCAGUAGACAUUUGUGGACAUCCAAUGAAGACCAUAGGUUGGCAUUAUAACUAGCGUUUCAAAAUCAGGGUUUCUGCAGCUUUCAUUAAGUCAAAUUUAAGACUUCAGACCUUUUUAAGAUCAGUUUGAAUACAUUUUUAGACUUAAAUAUUUAAGAUUAAAUGGUAAGGAUUUUUUUCUAAUUGUCUGGUUGGAUCAAUGGAAAGGAUAAGAAAUAACUAAAUUAGAUUUUUUUAAUCCACAUAUUUAAAAUAAUGUGUAAAUAAACAUGCAUUGUUUUUAACAAAAUAUUUUUAAAAUUAAUAUAGUUAAACCAUAUUGGCCUGAUUAGGUAGACAUACAAGGAAAUAAAGGUAUAAAAGGAAAACUAAGAUCUGUUUAAAAUUAUUUAAUAUAUACAAAAUUUAAAUGAAUUUAAUACCUACAAUUAAAUUUUUUUUGAGACAUUAUAAGACUUUGAGACCCCACAGACACCCUGAAAAUGGACGUCAUGCACUUUGAAUUUUAAAAUGAUGCAUUACUUUGUAGAAAAGGUGUAAUAGGGGCACUUAAAUCACAUACCAAACAUACAAAAAAAUUGCAGUGAUGGAAAAUCUUAAACCAUUAAAGCUUGCGUUUAAAAAUAUUCUUCCAUGAUGCAAGAACCUUAAGAGGUGGUCAAAAGGUGUUGCAUCACCAUGGUAUUCUCUUUAGUUCCAUAUAAAUGCAUGAACAUAAUCACUUCAUACCAUGGUAUUGCCAUCUCUGAACCUUGGUGCUGCCACUUGCGCAGUUACCAAAUGCACAAGAUGUCAUAAAAAAUGGUUUGCAUUUGUUCAUGAAUAGUUAAUUUUCACAGGGUCCAUUCUCACCCCAUGCAGCUCCCAUCUCAGGUUAAAGAACAAAGUCAUGUGCCAAGAUAAUUGAUGAUUCUCCACUAACAAUGCCUGCAAAGCUGUGCUGUGUUUCUGCCUGUGUGUGUGUGUCCUUCAGUAGUAUGGCUUUAUAUUGUACUGUAUUUUAAAUAAUUACUAUUAUUGAUAAUGAUGAUGCCGUUAUCAUUAUGAUUAUUACUAUUGUUAUUGUUCUCCGUGUCAAGAAUGUGUUUUUUAUUGAAAUGUCAUUAAAAAUGUCCUGCUGGACAGGCAAUAAUGUAUGUCUUAUGAAGUGGCCUUAAUUUAGGAGAAACUGAACGAAUGGGUGGGUUUGUAUUUUUGAAAUGAAAUAAAUCUUAAAAUAUGACAUUUUCACUGCUUGUGUUUACAAUUAUUGAUAACUUGUCGUGCUUUUUUAUGGGGAUUUUGAAGUUUUCAUUAAAAACAAUAAUGAUAAUAAUAUUUAAAUGAUGAUGAUCAUCUAAAAAUAAUUGUGCUUGUUUCAAACCUUUUUUAUGUUCAAGUCAAAAUAAACUAUUUUGUAAGUUUU
ENSDART00000044371	UCCACAUGUUCAACCUCACGCUCCUUCACGCUCACAGGACCAAGGCAGUUCCUCAUCCCAGUACAGCUAUUCAGGGCCUGAGAGUUCAGGCCUUCUUUUAGACUAGACUCAAUCCACGCAUCAGCUAUACAACAUUUGAAUGUUUUCUUUCUCAUGGCUCACUUUAGUGCACCCUAUCGUGGUGGCUUUGGAAUUUGUAUCUCCUUCUAGCUUCUGACAUUCAGACAUUUUGGAUCUUUAAAAUAGAGUUUAAAUCAUCGAAAGCAUGAACAUGUAAAUUAUAUGCUAAAAAUUUGUUUAAAUGCAAUCACCUCUCUAAUGAUAUUGACUUUUUAACACCCUCCUAUUGUUCCGCGUCCUCGUUGCGUACCUAAUAAGAGGCCGUGUAUGGAAACCCCCUGUAGACGUGCGUUUUAUUGGAGAUUGCUUAUGGUUUUUAAGACAUUGCGUAGGUCAAUUUGCAGGAAGGUUGUGUCAAUCCAUCGGUUUCUAAGCACUUACCGCUGCGUGUCGGAGACUCCAAGCUCUCACUGACAAGCGGCGGAACGAAAACCAAAACAGAACUUCUUUUUUUGUGUGUGUGUACAAAGAGGAAAAAAAAAAUCGCAAUGUGAAAAAAAGCCACAAAUAAAGAAUGCAAAUGAUAUGACUCCUGCGUCUCGCUCCGCUCCUCCUUUACGCCCUUUCUCGUCGUAUCAUUCUUCCUCUCUGUAAUGAUCUUUUCUAGUCAACUGCCUUAGAAACAGAGUUCUGUUGUAAGUAUAAAAACAGGAACGUUAUGAACGGCCGGAUGGGCUGUUUCCCACAGCCCUCGUUUCAAGCUGUAAAUAGAAUCUGUGUUACUCCUAGAGUAUAAGAAUUCAGCUUCUUCUUCUUCUUUUUUUUUUCUAGUAACAAUGUGAUUUUGAAUUGGACCACACCAGUUCGUUUAAAACUCGAAAAGGGAUAAUUAGCCAAGAGGGGUCAUUUCUUGGCAAGUCGCUGUUGAUUAGACCGACAAAAGAGACUAAAGACGUAUUCUUUCCCCAAGUUUAAGGUUGAUGGCAUCAACCAGCGAGGUAGCAUGAAAUGAUCUGUUAGGGAAAGUGCUAAAGAAAAGUUUAUUUUGUAUUACGCAAAAUACUUCUUUUGUAUCACUUCUGGCAUAUUGAUUAAUGUCAUCCAAAUUAUGUGUAAGAAACUGUCAGAUGCUUAUAUGGUGUUAAUUAGAAGAAACAGUGGCAGAUUGGAGAGUUGCUGUAUAACCCUGGCAUAUGGCUGAUCAUUUACUAUUCCUCUACACUGUGUCUAUAUGAGAUCUUUUUAUGGUACUUGUUUGCGCCUAUUUAUGAAGGAAAAAAAAAAUAACUGUAGGUGUUUUUUGAGUAAUUAUGUUAGAGUUCCAGGGAUGUUUUUCUGUUCAUUUGUUUUGACAGAAUUGAUCCAGGCAACAAUGUGAAUAAUUCUUAUUUAGUUUUUAUUGUGUUUGAAAAUAAAUAAAGGCAAACCUGCAUUUUUGUGCAGUAAUUAA
ENSDART00000044411	GACCAGUCCCCACACCGAUCACAUGAUUAAGCAUUGAACAGGCACCCACAGAGCGUGCACACACACACAAACACACACAAACAACACACAUGCAUCAUGAACACACAGCUCUUUUCAUUUCUCUUUCCCAGCUUCCAGGGUUCUUCUCUUUCUGUCCAGUGGAAUCGGAAACAGACACAUCCUGCUUUUGUUUUUAUUUGUAAGUCUGUCCGCUCAUCCCCGGCAGCUCUCAUCUAAGGCUUCUCUUUCCCUUUAUCAAAUCUGAACGCCCAAAAAUUGGGUCGGAUUUGACAAAGGCUGUUAGACUCCAACUCGCCUUUCAAACGUUUAUGUAUUUCAAGGAAAACGUUGGAUGAGCGGAGCUACGUUGAGAAUUUUGAUCCGUUGGCCUGAUUAAAAACUGGAAGUGACGUUCCUUCCCCUUCCUGCACUAUCACUCGCUCUUCAAUCACGCCAUCUGCUCCAUGUGCGUUUCGGUUUUUUUCUUCUUCAGGAAUUCUGUCUGGAUCAAUGGAAUGGUUUUCACAGCCCUGCAAAAAGACGAGAAAACGAGAAUAAAAUAAUCACCACAAUAUAUUUACAUACUUGGACACAUGGACUAGUGCUGUGGUGCCAGAGGUUCCGAAAAUGGAAUUCUAGAAUUCUGAGGAUUCCGUGGGAUUCUAGAAUCCAGCAGGUUCCAGUGAUGGUGUGGAGAACCUUUCACUCGCAGAGAUGUGAUGAUUCUCUGGACGAGGCUAGUCUUCAACUCGCAUCGAUGAAUGUAAACUUCAUUGUGAGAGCAUCGCAAAUGC
ENSDART00000044658	CCUCCAGAGGAAGCACACCACUUCUCUUUCCAACACCCGGCGCUGAAACAUACACAUCCAAAGGCAAAGCACCACGGGAACAAACACAAACUUAUAUGCAAAUCUGACAUACAUUUUUUGUUGUGUUUCUUUCAUAAUCAGAGGCAUUUUGUACGUUUCUGUGAUAUUUUUCAUGAAACUGUCAUGCUUUAAAAAUGUUCUUGUGGCAAUGAAUCUAAUUUUGUUUA
ENSDART00000044860	AACAUCGCCUCACACACACAUAUUAGGUACACAGUAUGAUCGCACAGACAGACAGGACCAUGUAUACUCGCAUAUACAGGAAGUACAAAUUGGGAAAGACAGACUCGCUUAUAUGUAUACAAGUCGUAUAUUAUGUCCAAGAAUAUUCUCAGUACUGUUGUUGUGGCCUCAAAUAUAAUGACAAGUGUAUUCAUCUGCACAAAAAAGCUAUAGGUAAUAAUAGCGUUAUGCUAUUUAUUCUGCGCAUUAUUACUGUGGUGACACGUGAUCAAUAAUAGUCGUAAAACUUGUCUUUUUUAAUGAGGGACCAACAACAUUUCAGAAGCUGUUUCUCUUUUUUUUGCUGGAUUAUCUCUGUGAUUUAUGGGAGUAGAAAGUGCAGAUCUGUCGAUACAUGCAAUUGAUAUAUUUUAAUGUUUGUAUUAAUAGGACAAAUGUUCCAACAGCAGACGUGAAAGCUAUUCUAUUUGUGUUUGAAACAAAGGUAAUUUGUGCUGUGAUUGGUCUGAAUACUACUUCUAGUUUGGGGUUAUUCUUUAAUUGUUGUGUUUUGUUUGUUUGUUUGUUUUGUUUUUUUGUCAUGUGUUGGUAGGUUCGUAAUGGUAAGUUAUACAGCCCCGUUAUUUGUAAUAAGGUUCAGUAUGUGUGAGGGUCACAUUUGUACUAAUAUUAGAGCGACUUGUUUGUAGUGGUAUUUUUGUAUUUAAAACCAAGACCAUAUAUGAAUAUAUAUAUAUAUUAUUUGCUAUUUAUGAUCGAAAAAAAAAUGUAUCUGAAUAUUUUGGAAAGCUGGAAUAUAACAAAAAA
ENSDART00000045403	AGGAGGAAUUCUCGAAGGAUUGGAAAGAACUUUAAAACAUCAGACGUCGUGCCUUUGGAGGAACAAAGAACUGACUGACUUGAGAUUUAUGUACUUUAAUUUGGACUUUGCAGCAGAUUGCCAACAACAGAUCUGAAGUCAGCUUUGAAAUCAAGCUAGGUGCCUUUAGAAAACCAUGUUAGCUACCUCUUUUCACAUUGGAACAUUAAUCUUGUAAAUGUAUUUUGUUUUAUCUUAUGUAAACUGAUGGUUUGACAUCAGAUUGUGAACUCUUGUAAAUAAAUGUAAUAUGACAGCU
ENSDART00000045533	GCGCCAAAUGUGUCGCCUGUGUUUUUUCCGCCCAACGCCACUCCUGUCUUCUGGUGCCACCUUCGGCCUUCAGACAAAGAAAUGACGUUCUGAUUUUAGGUGCCCCAUUAAAAACGAAUAUACAGUUGAAGUUGAAAUUCUUAGCCCUCCUGUGACUUUAUUUUUUUUUCCAACUAAUGUUUAACGGAGCAAGAAUUUUUUGACAGCAUUUCCUAUAAUAUUUUUUAUGGAGAAAGUCAGAUUUGUUUAAAUUUGGUUCAAAUAAAAGCAGUUUUAAUUUUUUAAAAACAUUUUAAGGUCAAUAUUAUUAGCCCCCUUAAGCACGACCUAUUUUCGAUUGUCUAAAAAACAAAUCACCAUUAUACAAUGACUUGCCUAAUUACCCUAACCUGCCUAAUUAAGCUUUAUAAUUGCACUAAGCUGAAUACUAGUGAAACGGAGGCCAGCUAGCGAAGUGCUGUGCAGGU
ENSDART00000045770	CAUUGGGUACUUUGUGAUGGGGAACUUCGGCACUUUCUACAGCACUCGUGACUUGAAAGAGACAUUGUGCAAGAUACAUUUCAUUCGACUGCAUUUUUAAGAAUCGUUCUGAACCUUUAAUAUGCACCACGAAAACAAGUGAACUCAAAGUUGUGAACUAUUUAAGUCUAUUCUAUUUUGUACUGUCCUACUGAAUGAUUAAGUCGUUUCCGUGUAUUUAUUUGUCAUAUUUUGUGUUUGUUCUGUGUUAAACCAGCGGUGCCUCAAACGAUGAUGCCUUCAUUUCAGAUUUAAUACUCAAGAUGAACUAUAUGAGAGGCGAGCUCAGUUUGUGAGGCUCCUGCAUCAAACUUGUAAACUGGAAUUGUUUAAGCAAUUGUUUUUCUGACAAAAUGCACGCGCAUUUUAUAUUGAACAAUAAAAUUGUUUGUUUUUUUAAAUGAA
ENSDART00000045850	GGUUAUACGUGAGCGACUGUAUCCGCAUGCAAUGGAGAAGGGAACUUUUAAGCACUUAAUCUCUUGAUUGCUCUAUUUAAACAUAAGCCUUAGCCGCCUCUUGCUGCUGGUUUGAUUUGCUACACACAUUCAAUGCAGGCCAAAACAUCAACAGAUCCUGAUUUUGAAUAUUAUUUGACCAUUAGUGACGCUACAAUUUGAACAUUUUUCAUUUGAAAUGGGAAAUGAGCGGACUUAUUUCACUAGUUUCUUUAUUGGUGUGCUUGAAAUGGUGAAACUGUUUUAUAGUAUGACUAUACAGUUUUAUACUGUGCAAAUCACGGUAUAUAAAUAAUUGCUUGUGAAUGUGAGAUGACUUCAUGUCAUCUUGUAUGGCGUACAUGUGCAUUUGAAGUGUGUUUUUGAGCAAAUUAUCCGAAAUGAGGAAACAUUUACCUCUAGCUCAAGUUUCAUCUGCCUUUAUUAAAGCAUUGCUAAUAAUUUGCAUACAUGUUACAAUAUAGAAUCUUUGUAAAAUUUGAAGAUAUUGUUGCUUUACUGCAUUACUGUAGCUCUGAUUGUGAACAAUAUUGUUUUCUUUUUCUAAUUCAUUCAUGUCUUGAAGGCUGAAGUGGAUGUUAAAUGUCUUUUCUAUUAUUAUUAUUUUUUGUUGUAUAUAAAAAAUGUGGGAAAUUAAUGAAAAAAUUAGUCCAAAGGAUUAUUAUUUGCUUAUCAUUUAGCACUACAGUGCCACAGAGAGAACCCAAACUAGGUUUAAAAUUUGAAUUGCAACCAUUUUCUGUUAAAUACUUGAAUUUUAAAGAGUGUAUAGUGUUUAUUUAUUUUUUUCACUGCUUUACUUGUCAUGACUGAUUAAGUGGCAUUGAUCAGCUAUGAGAAAAUUUGAGAAAUAAUUACAAGAAACUUUGUGAAGGUCUUAAAUCAAAAGAGAGAUUGAAUCAGCCAUUGCUUUCGAUAGUGACAGUAAUCAUAUGCAUAAAACAAUCUGUGAUACACUUAAGUUUACAUGAUCAAACAAUAGAAGUUGAUCACAGCUUCCACCUAGAGAGGAGUGUUGCACGUUAUUUAAUAGAAAAUUGAUUUGUCUGUUUGGUCCCACUUGUCAAAAUGUAACUCGGAAAUGUACAUCUUUGUCUCAGGACUCUUAGUGUAAUAUGUCUUAUUGUAGUUUGUGCUUUUCUAUUUUAACUGACCUGUUUUUGUUUUGUGUACAGUCAUUUUAUAGUUUGGUUAUGGCUGAUUUUAAAUAAGGCACAGUCAAAUCUCAGUUAAGGAUUCAGAUUUCACGACCUUUUGCCAUUUAAAAUACCUUUCUUCUCGGUAUAUCUAUCGAAAAAUGUGUAGUAAAUGGUGUGUGUGUGUGUGUGUGGGAUUCUCAUGGUUUAUCCGUUUACAAGCUUCAAACUGACCUCCAGAGCUGCAAGCCAUUCCACUUACAGUAUGAACAUUUUGUGUCUCUAUUGAAAGCGCAAUAAAAUAUCUUGUGCUUAACU
ENSDART00000046042	GUCUGUGUGCAUUCGCCCCUCUCUCUGUCAUCGCUGGCCAGGACUAUAAAACCCUUAAAAGCUUCUCACCAAACACUCGCCCUUCCCACAGCCACCUGAAAUGCGACCCGUCAGCUGUCCCUCAGCCAACAAAAUUGCCCGCCUUGGGGGUCUGCAAGCUAUGGGGUCCAACAGCUCUCUACACCGGACGACCCUUUAAAGGGAUGCGCAAAUGCUCAAGUUUAACACGUUGCACCUUUUCUUGCAGGUGUGCUCAUAAUCAGUUGCACUCACAGGCUUACCUCGUCACGGCGAGGAUUCGCUAAUUACAAACGAAUGCAUUCAGAUUACGUGAUGGACGUCCGCUCCGUCAAUGACUGUGACCUCUUGCGAAAGAGAGAGUUCAGCAAGGAUUUGCUAAGUCAGGCCCUUUUCUCUUUGAUGCUGCAUGUUCUGUGCAAUUUUUUUACAUUUUCUUUUCUGUUUCUACACGCGCGUACACACAGGAGCACGGCAUCAAAGCAUGACACACGGCACCAUCUCCACGCUUUGACCUUGUGCGAGACGCAGGGUUAAACCCAUUUGCAUUGUACUGCAUUCAAAUACAUGCUUGCCUUUUUUUAUUUGUCCAGAUGUACCUGUGCUGUGCUCUGCGUGUGUGUAUGUGUGUUUCUGAUGCCUGUGUGACUGUGGCUGUUGUGAUUCGAAGAGGGCUGAAGCAUCACCUAGGCUUUUUUUGUCCCCAAAAUAGGAAACCUUUUUGGAUACCUCCAUCUUUUUAUAAUUGAAAUGUUAUUUAAGUAGAAUGGAUGUUCCUCGUCUACAUGUCUGUUCGUCUAAAGUGAGGGAGAUAAACUUCUGAGAUCAAGGAGAAAUAGUUUGAUCUUAUUUCUUAAUUUGAAAGCAAGUAUGUCUCCCUCAUGUUUAUGUGUUGCACGCACAAGUAAAAAAAAAAGCAAUUUUCUUUUUUUAAUCACUUUUAUGUUCAUUUUCCAGAAGGACUUUGGUGGAUUGCGGAGAAGGUCUAUUGCUGAGCUGUACAUUAUGAGCUUUGACUAAUACCAUUUGUUUUAUAAUUUAAGGAAGUUUAAUUCACUUUUAAUUUGUGGAACUAAAAUGAAACCACACAUGUGGCGGAUAUUUUAAAGAUCACUGUCAAGGAUAGAAGCAUCCUUCGCUUUUUUAGUUUUUUAGUGCCAUCUGUUCUUGAGAUGGUAUUUGAAAAGAGAGUUAAUCAGAUAUGCCAUCAGAAAUGGGUUGUACAUUGUUUUAAUGCACCGUGAAUCAGAUUUUGCACCAUUUUGCAUCUUUUGAAAAAGUUGAGCCGAUUGGAAUGUCAUCACUUAAUUGAAUGGGUGUUAUUAGUGGUUAUCAGCUAAUAGAUAUGGGCCAGUUGGGGCCUUCUGUGCUUACUGGUAGGCUCAGAAGUCUCUUAUGAUUAAUCAGCGAUAUAUCAUAUGACUGUAAUUAAUGAGAAUCAUUUAUAUUAUUUAUUAAAUUUCCCAUUAAUUGUAUUUAAUUAACGUCUCCCCCAUCCCUAAAUCCUACCAUCACAGUAAUUUAAAAACAGAUCUAGAUCUGGAGUCUUCACUACUAUUAUAACUGAUAAACCACAAGAAUUAUUUAUGUUAUUCUUAAAAUUUCCCAUUAAAUUGCAGCACGGUGGCGCAGUAGGUAGCACGAUCGCUUCACAGCAAGAAGGUCGCUGGUUCGAGCCCCAGCUGGGUCAGUUGGCAUUUCUGUGUGGAGUUUGCAUGUUCUCUCUGUGUUCAUGUGGGUUUCCUCCAGGUGCUCUGGAUUCCCCCACAGUCCAAAGACAUGCGCUGUAGGUGAAUUAAAAUAUUCUGUAGUGUAUGUGAGUGUGUGCAAGAGUGUGUAUGGGUGUUUCCCAGUGUUGGGUUGCGGCUGGACGGGCAUCUGCUGUGUAAAACAUCUGCUGGAUAAGUUGGCGGUUCAUUCCGCUGUGGCGAUCUCUGAUUAAUAAAGGGACUAAGCCGAAAAGAAAAUGAAUGAAUGUAAUUUCCCAUUAAUUGUAUUUUAUUAUCGCCUACCCCAACCCUAAACCCAACCGUUUCAGUAAUGUAAAAACAGAUCUUGAUGUGGAGUCUUCUCUAUAUUAGUAUAGCGGGUUAACCAUGUGGAUGGAUAAUAACAGCCUUCUGAGCCUACCAGUAGGUGUAGAAGGACCCUACUGGCCCAAAUCUAUCAGCUGAUAACGCCUAUUCAAUUGAGUAAAUCGGGUAAAAAGUUAGCUGUUGACUUGGAAAAAUCUGGUGAUUUAGGAUUUAUAUUUGUGUUUGAGCAACAACGAAUUCUACCAAAUUAAAAAUCCAAAUGUCAUUUUCAGCAUUUGUUUUUUUUCAGAGAAGUAACCAGAAAAUAAUUUUUCAGACAUAUUUAUAUUAACGUCUCGACGUUUAAAGAGUUAAGAAGUCAAUAUUUGGUGCAAUAAGCCUGGAUUUUUAAUCGAAACAAAAAAAAAAAUAAUUUGUUGUUCUGAUUAACUCUCUUUUUUAAAAUUACUAUUUUUUUAUUUGAACUUUUAAGAAAAUCAGUCCAGGAUACUUAAACCCAUAACUAAUAAAUCCAAUUAAUCCACAAAAACUGAGAUUUUAUAAGAAUUUAAAUUAUUUCUGUUUUAAUUUCAAAACAGCUGCAGAAAAUGGCCUUGUUCUUCACUCGUGAUGUUCUUUUGGCAAACGUACAUUUGAAAAACCAAUGAAUCUUUUGUUUAAGAUGCUUUUUCUUCGUGUUUUACAUCCUUGUCCAUUGGACUUUGCCACUUCGUAUGUAUAUUCCCUUGUGUUUGGUGCGAGAUUCUGAUGUUUAUCAUCAUGCAUCAAAUAUAUAUAUAUUUUGUGUGUCUGACUUUGGAGAGAGAGAGAGAGAGAGAGAGAGAGAGAGAGAGAGAGAGAGAGGGCAAAUUUGCCUGUCUGCACAUCCUCAGUUGAGUGUUCCUGGCUUGUUUCUGUAUAUUGAUUUUUUUUUUUUUGGUUUUGUUCAUGCAAACUGAAGGCAAGAUAUUACUGCUGCCUUAAAACUUGUACAUUUCAUACAUUUCUCACUUUGUAAUCAUGUGUUUCUACCAUCUCACUGGCUUUAUGGUAAUUUGUCUUCAGUUUCCUUAUGGCCUUACUUUUUGUUUUCUAUGCAUAAACAUUGUCUUGUUGAUUUCCAGACGUAGGGUCUUACUCCUUUGGAGGAUGUGACAUAAGAUUGUCUACACGUACUUCCUCAGAUGCGUUUUUAUUUUCCAGUGAACAUGAAAGUUGUUUAGUUUAAAAAAAAAAGGAUGCAAGUUUAAAAAAGGAUAUCCAGGAUGUGUGUGAAACACUGUUGUACGGUGUUUUUUCUGCAAAUGUAAUUUAAGUUGACUCAUCCACUCAGCUCCCCAUCCCUCAUUACACUUCUUUUGGUUUUCCUCUGUACAUUGCUGUGGGUGUGAAAAUAGUAUUUUAAUAUUUGUAUAAAGUUUAAUUUAAUUCUACAGUGUGUAUAUAACUAUUUCUAAUUAAAGCUUUCAUUUGAAGUGCA
ENSDART00000046172	CGCAUCCCUGCUCCCUGCCAAAUCUCUCAUGCCCCUUUCUGCCCAAUGCUAAAUAAACUGUCUUUCUAAAACCUCACUGACCUCCUGUUAUACAUCUGUGUCCAAACACUCAAACACGCAUCUGCUGAAGCCUCACAGAAACACAGAGGAGUUUUGGACACUUUCAGACUUAAAAUAGGGAUAUGGUGUGCAUUUAAUUACACAUUUAGAAUUAUUAUAGAAGUAAUUAUUGGUGCAAAGAUAUGGCAAAUAGAAUGUGGACUUCAUUAUUUUUUUUCUGCAAAUGAAAUGUAAACAAUGAAAUAAAAAGUGUAUUUCAAAGGAAAUUCUCUGCAACAACAACAAAAAAUUAUAUAUAUAUAUAUAUGUAUAUAUAUAUAUAUAUAUAUAUAUAUAUAUAUAUAUAUAUAAUGACUUA
ENSDART00000046423	CUAUCCAAGCCUGAAUCUGCCUUUUUCCCCCACUGCUGAUGGCUUAAGUCACUGGGUUUGCCAUUUCAGCAUUUCACUGUUGACAUUCAUUUAAUGGUUGUUUGUUCUUCAGCUGGAUUUAUGUUGCAUGUGAUCAUGAUGGCGCAGGUGAACCAAAAACAAAAUAUGGAAAUUAUUUGUUUGAUAUUAAAGGGCUGGUCCCGAAUAAGCUGCCAUUACUUUGCAUAACCUGGCCAUCAGUUUGAAGGAGUUCUCUACUGAAGCACUGUGAAAAACAACAUAACCUUUCAUGGAAUGCUUGAUAUCUUAUUUUGACUCUUCUAAGGACAUUAUGGAGAACUGUAGCAGCAAAGCCCAGAUGGGGUUUAAGGACCUUGUAAUUCACAAAAUUAUAAGACUGGAGUGAGUUUGAGGCCUAGAUUUACAGGAACUCUGAAGAACACAAAUGAUGGACCGUGCCUGUGACACGGUCCAUCUCUAAGCACUUUUUUUCUUACCAAGAUAGUAGUGUAUGACGCUGUAGACCAGAUAUUAGACUGUCAGUGUAAUACAGAGUCAAAUGAAUCCUGAAGUAUUUUUCAAUUAAAAUGUGUGUCAAAACAAACAUCUUCUCCUGUUCUUUAUCAGGGUAAGGUAAAAGGGUAUUUGAGGUGAAUUCAUGUUUUUUAUAGUACAUUACACAAGUAUGAAUGAUUAAUUCAGACUGUUUUAAAUGGGAGGUGAUUCUGAAGCAAAGCUUUCUGUAAACACUGAAAAAAAGCCUUCAGAAAUCACUUUUCAAUAAAGGAAGCUAGGGUGUUUCGCUACUCAAUGCUUAAACGAA
ENSDART00000046880	GACGCAUUACCAAGAGCAAAACUGUGCUAAUGAAGUCUAAGAGCUGCUGUACCACAAGACUCUGUGCUCCCUCAGUGAAAGUGCUCUGUCAAAACCGAGAAACAGAGGAGCUUUUUUACCUUCUCCCUCACCUGAGAGAGAUGGGCACAGAGACAAUAAUUCAGCUUCCGAAGAGCAGUGGCUUCAUAAUGAUACCAAUUUACCCUUCCCUUUCAUCUACCAAAUGACAGCCAGGGCCAACCGACAAAUACAGGCAAAGUACGCUCGCACACUUGCACAUAAACACACUCUCACUGACAGAUGUAAAAUAAUGCACUUUCUGGCAGACUCACAAUCCAAGAGCGAUGAUUCAAACCAAUCUCUGGACACAAAUAGAGCUUCUAAUCCAUUAAUGGUUGGGUGAAAAUGAGCGCUGCAAGAUGGCCGUCAUGUUCGGCUUCCCUUCACCUACAAUACCGAAGACCCUUGAAUCUCGAUGGCUGAACAUAAAAAUAAAUGUGCGUAGAACUUUUUAUUUUUUACUUUUCCAAGGCGAUUGCAUUGUUACAUUUGUUCUGUUUUAUUUAUUACAAGUUCAUUGCACUUUAAGUAUUUUGCCAUUUUUGUCUUAAAUCUUCGAAGCUUUCAGCUUUGCACACUCCAUGAUGGUUGAAGUUGGGGGUGUAAUGUCAACUGGUGUCUCUUUCCGUCCAGCUGGAGCUUAGAAAGCUUGACUGUUUAUCAACACUCAGUGGCGCUGCCUAUAAGCAGCAGAAGCACGUUGUUCUUGCUAACCGCUCGGUCUGUGAUUACAAACUACCCUCAGCCACCAAGCCCCGAAAUUACAGUCUAGAGUUUUAGGGCUUUGUUUAGCAUUCAUACGUCUUUUUAACAAGAAACAUAAAGCAAAGCCACCAUGGACGGGCUCAUAAUUCAUGUCCAACUGACCUCGGAUUCAGAUCCAUGCUGCACCGUUGCAUCCAUACAAUGGUUUUCUGAAUAUUUCAACUUAGAAUUGAGAUAAAAGUCUCAUUUUGCUCAGUCAGAUCUCAAUCAGAUCUGUUCUUUCCAAUUGGACAAUGAAGUGCUGCAGCCAUAAUUGCAAAGACGUCAAAUUUAUCAAUGACUUUAAAGGAACACUCCUCUUUUUUUUGUAAAUAGACUCAUUUUACAAGUCACCUAGAGUUAAACAGUUGUGUUUUACAAUUGUUUUUACACAUUCAGCUAAUCUCUGGGUCUGGCUGAAGCACUUUUAGCUUAGCAUAAAUUGUUGAACUGUAUUAGACCAUUAGCAUAUAACUCAAAGAGAGUUUAGAUAAUUUUCCAAUUUAAAGCUUGACUCUUCAUUUUCUGUUGGUCUUAGUAAGUACAUGAAGUAACUACAAAAAAGUUACUAUCUUCUAGGCCGAUAUGGCUAGGAACUUUGCUGCCAUACCAUGUCUGCAGCAGGCUUUAAAUAAGAAAUGAUCAAAACUUUUUUGGAGUGAGAUGCUAAUGGUUUAAUCCAAUUUAAUGAUUUAUGCGAAGCUAAGCUGAAUGGAUUUUGAACAAAAUGGUAAAACUUUACUGUUUAACUCCAGGUGGCUUACAAAAUAAGCUAUGACCCUGCUGUAGUUACUUUGUGUACAUGCUUAGACCAACAAAAAAUGAAAAGUUGCUAUUUUCUUGGCCGAUAUGGCUGGGAACUAUACUCUCAUUCCACCAUAAUAAUCAAGGAACGUUGCUGCCAUACCAUAGCUGCAGCAGGCUAUGAAAAUGAACAAACCUUUUUUGGAGUGAGAUGCUAAUGGUCUAAUCCAAUUCAAUGAUUUAUGCUAAGCUAAGCUGAAAGGAUUUAAAAAAAGAUAAUACUCAACUGUUUAAAUCUAGCCGACUUGUAAAAUGAGCUUUAACUCUUUUGUAGUUAUUUUGUGUACGUACGAAGUAUACGUACGAAGUACGAACUAUACUCUCACUCUAGCAUAAUAAUCAAGCAACGUUGCUGCCGUACCAUGGCAGCAGCAGGCUUUAAAAAGGAAAUCUAUCAAAACUUUUUUGGAGCGAGAUGCUAGUGGUCUAAUCCAAUUCAAUGAUUUAUGCUAAGCUAAACUAAGCUAAAUAUAUUAAAAACUAGUAAAACUUAACAGUUUAACUCCAACAAAAUGAACAUAUUUCCAAAAAAGUGACAUGUUCCAUAAAGAUUUUUAUAAAGACUUGGCAUUUCAAUUCACGAGUGAGAAAUAAUACAUGAUUAACUAUGCUUAUGCCAAAAGUAUGAAUUUGAAAGGAUUUAUGUGUAUUUUAAAAAUGUAAGUUUCUAGUAAGUAGCUAGUUUAUACUAUAGAACACAACUUCAAUGUUCACCGCAGACCUUAUUUUACUAAUCAUGAAAACAAACAAAAUCUCAAUAGCUAAACAAUGGCAGAUUAAUCAAAUUAGUCUACACUUUUUAUAAACAAAAGAGGCUGACUGUUCCCUAAAAAUAGCUAUUUUAUAUCAUUUUUACUUCGUUUUUCCUUUUGUUUAACUAACAGUAGGAGAAAAUGACAGUGGUUCAAAUUAGAGUUGGUUAACUUUCUGGCCACUUCACCAGCAAACAGAGGCUUCAGAUGUAAAUCCCUUUCAGCUUUACCACAUUGGAACAAUACCUGCACAUAUUAAAAAAAAGCCAUCUACAACCAUCUGGUUAUAUUGGACGUGCAACAGCUGGAGCUUUGACUUCAAGAAAAAGAGUUACUUUAUGACCUGCCGACAGUUGUCGCGUAUAGCCCUCUGAAGAUGGGUCUACUGUAGGUCAACUUGCAUAUCAUUUGCUACUAUGUUACAUUUAUAUUUUCUUAUGGGAGAAUGUGUUAAUUCUGUUGAGCUUAUGUUUGUUGUUUACUUCUGAAAGGGAUCAGAUUUCGUUUGAGUUUGGCUAGUGUGUGAAAGGAUGAUGGAUGGAUGAUUGUUUCAAGUAUUUGGUUUUUAUUUAUUGACUGUGUAUUUUUGCCUGCCUUAAAUUGAAAGCCAAUGCAUCGGCCUGUUGAUGUUCUUCGAUUAGCAAGCUAUAGAAAUAAAACAUUUCAGUAUUUAUUAAUCUAAUCAGGAUAUCAGGCUGUAGAAUAUAUUAUAAUAUAAUCACUUAAUCAAUUUUGUUUAUUGCAGGCGAACUUACCUUACUAGAAAGGAAUAUAUCGAUCUCAUUUUCUCAUUAGAGAUCUCAUUAUGUCUCCAUUUUCAACUUGAAUUGAGCUUAAAUGCACCAUGUUUACUGAUACUGUUAGAUAGCAGUCGGAUUGCUUUGAACAUUUGAUAUAUCAUGCUACAUUGCGUUAUUUAAAAUCAGGGAUUCUUAACACACUGAAUAACGGUUAUGGAAGGGAGAAUUCAAAAGAAAACUCAGUGGAUGUACUUGGCGAAUAGUUUUGUUCUUUCAAUACACCAAAUUGGUCCUUUAUUUUCAUAUUUGUUCAAGGUGUAAUGGAAGUUUCUCUUUCGUUUGUCAUCAUGUUGUAUAUUUACAUAUCAGUUCUGUUCAGAAGUAUUUAUUGUAUUAUUUAUAUUCUUCCCUGCAAUUUCUGUCUCAGUUUCCGGAAUUUUCCCUGUGCUUUCUUGUAUUCUGUAAACUCUCCAUUACAGACGACCUCUUAUGCAACUACAAAUAUUUGUGUUCCAGUACUGGUGUGGGGUUUUCUCCUCUUUUUCUUUUCUUUUUACCACUGUUGCCAAUAAAGUCAAAUACUUAACACAUCCACCUCUUUUUUUAUUUUUAUGGGUAAUGUUUUCAUCUGAAUUGACUUUUAGGAUUUCGCUAAGUAAUUCCAAUUCCGCACGGAUUAGUUUCCUGGUCACAAUCCAAGGUGGCAGCAGUGGAAAGAAAUGCAUCAUGGCCGUGGCUGUGGUUGUGGUGUUCCCUUUUAGGUCCUGUGCAGCGGAGUGGGUCCAAGCACUGACUCACGGGCUAAUCCCAAAUUAAAAGCCACAUGCUUGUAUCUGGUUCUGUCUGGAGUUGCACCAAAAGCCACUGGACCUGUUUGAGACCACAGCAUGAGGCUUGUAAUUUUUUUAUUUAUUUUUUUUGCACAGCGGUUCCGAUGUAUAAACAUGUGAAAUUCAGGCUAUGAUGAUAUGAUUCUAUUGAGAAUAGUUACCAUGGAGGUAUUUUCUUUAUCUUCAAGGCAUUUUAAAUAUUUGUUCAAUCUAUCCGAGGCUCAACAAUUAGGAUGGUCUGCUGGCUCAGAGUCUGCUUGAGGGAGACUCAGUUCAGAAGACUGAAAAGUACUCUCAAAAUCGUUUUACACAUGUAUUUUUAAUGCAUUGCAAAUUUUAGGCUUAAAUUUUACAAAAUAAUUAUGUGUCUUUAAGAAUGUAUUAAAAACUACACUAUUGUCUGGUAUUAUAGGCCAGUAUUAUGCUAUUAUAUUUGUUUUUUUUGUGAG
ENSDART00000047020	UCAGUAAAGAUUUGCAUGAUAAUUGCUGUGCUGUGAGACCAUUACCAUGUACCUGAAAAAAAAAAAACAUUUGUAUUUUUUUUUACCUCUAACUGAGCCUUAUGAUUAUGACAUUUGACUGAAGUAUUUGUUUUUAUUGUAAUUCUGUUUAUUUUUACACUUGCAAAUAAUUAAUAAAAAGUAAACUUCACAAUCAUAAACAAUUAA
ENSDART00000047134	GACUCCACUGGCACCGUCUGCCAUCAAACAGCCAAGCUUAAGUAAUGGCUGACUGGAGAUGAGAUGAGGAAGACUCCAGAGACCUGAGACCAUCCUCCCAAGACCACCAUCAGACCUGAACAGUGUCUUCAGGUCCAAUCCUUAAGCCAUUCCUUGUCACCGUGUGGACUGCUAGCUGGAGUGCCUGACCCGUCCAGGAACACACACAAAUACACAAACACAUAACACUAAUGCAGGUAAGGUACAGUUAAUCCACACAUGUUCAGUACAGCGUACUGAUUUUUUUUCUUCUGACGCUGCCUGCGCUUUACCAACCUCACUUAAGCACUUUUAAUUUUGACUUCUCAGUUUUAAAUUCGUGGACCAUUUGCUUUUGCACAAAGAAUGAGGUAAACCACUGACCACAGUCGCUGAUCAAAUUAUUGUUCCUUUUUUUGUUUUCCGAAGAAGUAAAACGUUUUAAAUCCA
ENSDART00000047452	AAGAUCUGUGCUUUUCUGUGUAUAUAUAAAUAUUGAAGUGUGCAGACCACCUUUUCUCCUCCUCCAACUGUCCUUGUGUUUUAGGAUGGCACAUUGGUUUUGUCAUGUUCCUCUCAUUUUCGUUGCAUUCGUCUCUUCCCACUUUACUCUCAGGACUUGAACUGUCCUCGUGGCAAUUCUCUCUUUGUUUCAUUCACAAAAGGGGUUUUUCAUCCAUGUUUUUGAAAGUUUUAUCAUUGUUCAGAUUAUGAAAGCGGUAGUAAAAGUUUUUGAACAUUUAUUUGUGGCCUCUAGCAUUACAUAAUGACCAUCAGCUGGAUUUUAGUGUAUAUUGUCGGCACAGAAUUUAUAAUAUAUUUAGAUAGAUUGCAGGUGUGAUAGGACGGUAAUUCUGUCUUGUUAUAUUUGGACUGAACCCAUUGAGGUUUAUCAGUGGGGUUUAAACAGGAAAAGUACAUUGCACAGGAUAGGAUCAUUGUAUGUGUGUUUGUGGUGAGAAAGAAGAUCAGGAAUAACAGACGGGGGAGGGGUAAAAUGUGGUCUGAAACUCGAGUUUUUGUUUUGUUUUUUUGUGAGUGCGUAUUUGUGUGGUGUUAUUUUUGUUUCCAAUUUGUACUAAUUUUGUUUUUCUAUUUCAUAGUCUCUUUUCAAAAAUCCUUUUGUUCCCAUUUUUUUAAGCAAACAGCUACAUUUACCCAACACUGAUGUUUAAGAUGGAUUCCUUAAAGCCUCGAGGCCAGUUGGGGCAGAGCAAUAUGGGCAAAUAGUUAAUCAUGAAAUUUAACCCAUCAAGAGCAACCUCAUCGUUGAAAGUAGUCCUCAUCUUUUGAGUAGUUUGGUUGUUAAAAAUAGAUUUUUCUUAAAUGUCCAUAGCUGCAUUUAUCUCUGGCUCUGCUGGUCUCUAUCUAAAGGCUGUUUUAAGGAACAUUCCACUUUUUAAGGGAUGAAAUAAGCUCAUUUUACAGCUCCCCUGCAAUUAAACAGUUGAGUUUUUACCAUUUUUUUAAUCCAUUUAACCGAUUUCCAGGUCUGUGGAGGAGCACUUUUAGCUUAGCUUAGCAUAAAUCAAUGAAUCAGAUUAGACAACUAGCAUCUUGCUCAAAUUUCAUAAGAUUUUGAUGGUUUUCCUAUUCUUACAAUUGGAAGUUGCUGUUUUCUAGUUCAAUAUGGCUAAGAACUAACAUAAAAAUAAAUCCCUUUUAAAAUUAUUGAAUUAAGAUGCUAAUGGUCUAAUCUGAUUCUAUGAUUUAUGCUAAGCUAAGCUAAAAGUGCUCCUCCACAGACCUGGAAAUCGGUUAAAUGGAUUAAAAAAAUGGUAAAAAAAAAAAAGCUAAAACUUUUCCUGCUUGACUUGGAGAUCAGCUGAAUGAAUUAAAAAACGGUGAAACUUCACUGUUUAACUCCAGGGGAGUUGUAAAAUGAGCCUGUUCCCAAAAGUGGAAUGUUUCUUUUUUUAAGGAAUCACGUCUUGUAGUUUGUUGUUGCCUGUUGUUAUACUGUGGUGGACCUUCAGUUAAAAAAGAUCCUCGCUAACAACAUACAAACUUUGGGCAGGAUGUGAUGGCAGAAACCGUUUACCCGUAUUUAAAAGCUUGUGGAUAAACAUUAGGGCAUUUUGUGGCCGUUUAAGUUAUUUAAAUUAAUAAGAAAUAAAGACAUUUUAGGGAGCAAUUUGAUUCCUCUUUUUAUUUGAUUAAAAGUAUUUUUAGGGGUGCACUUUUUAUUAUUAUUUAUUUUUUGCCAAUACUGAUUUGAAUAAACUAUUAUCCAAUUC
ENSDART00000047461	UACCACCAAAAACCCUGGACGGGACAUUGUGCCAUUUGAGUUGGACCAACAGAGCUGGAACAAACCAGAGCGAAUACUCUGAACCAACCAUGCCUUGUGGCUGAAAGCUUCCAGCAUCAUCACAAAUAUGGAUCAACUGGAAACGUAGCCUGUGCCAGCUCAAGCUCAAUGUGCCUUGCCAUUUUCAGUUGCAAGAACUAUUAUGGAGUCGGCUUGUAUGUGUUGCCAGGAUUUGUCCUGCUUACUGGUUAAAAACAAAAAAAGCCAGCUUUUGAAAAGCACACAUCUAUAUACUGCACUAAGAAAAUGACGAGGUGGGACAUAUCUACCUUUUAGAUGAGACUUGAAACAUUUACAAAGGUUUUUAGGUGCUAAAACCAAAAAUGCUUUUCAAUCUGAUUUGAAAAGUGCAUUUUGGAAGGAAUAUCUGUGAACUGUACACUACAAUGUUUGUAUGUAAUUUAAUAUUUAUAAAUGCUUUUGUGCUUCUAACUAAAUGAGCAAACUUGAAACCAUGACACCAAGUGGGGUUUGAUUACAUCAAACUGUAGUAUUGCACACAAAGUUACCACCUUUUUCUUCUUGUAUUACUUUCCUUUUCAUCUUCGUGGGGCGUACAGAGGGAUGUGCUGAGGGAAAAGUGUACAAAUUUGAUCCCUCAACACCUUCGAAUUAGAUCGAUCAAUAUCCACUAAAGUACUGCUGAGGCUUUAAAUUAGAUGAACGCCAUCAGAAUGUGUGGGCUAGAAAUGUACGAUUAUUCCUUCUGGUGAGAGGUGAAGAUUAUUUAAGUAUUUAUUACUUUUCUUUUAAAUCAUAUGUUGAUUUGAUUGUCUUUUUCUCUCAUCUUCCUUAAUUUAUCUUGUUUAAGGGCCUGUCACAUAAAAUAAGGGCAAUUAGGGUAGAGCUGUCACUGCUGAAUUAUAUCUAUUAUGCCAUUAAUUCCUAUGGAACAGCCAACCAGUGUGUUUACAGGUGACACUACUGUUUGUUUAGGUGUUAAAUGAAUUUGAUUUCUGGUCUGAUCGUUUUGAUUCACCGUCUAGUCUAGUGCUUUUAUUAUUGUAUAGUAUUAAUGUUGGUUCUCAGCCUGUAACUAAGUGUCAAAGAUCUGAAUGCCAAGUGUUCCCUACAAAUGUGUACGUGCUGUGAAAUAUGUACAUAAACCUGUUUUCAUUUUCUAUCUUUUGGGGGAAAAUGGAAUUAUUUGUAAAUAACAUUUGUGUAUAUACGAGUGUUGUAUGUUAUACAUAUGUACAUUUGAUGCACAUUGAACUCGCAUCGGUGCAGUUUUUUUGCAUGUUUCUGAUUAAUACUGUUUUCUAACAUGUCAGUUUUGUAUUGAUGCAGCAUCUGUGACAUUUCGAUUGCUCUCAUUAACCCCAGUUUGUGGUUCUCUGUCAAGAUUUCCGCAUUCUGAUAUCAAAAAUACAGUUAAUGUAAAUAAUAAAUGUGCUGAUGUUUGUACAAAGAUUUUAUAUAUAUAUUUUGGAUGGAAUCCUAAAUGUGUGUGUGCGUGUGUGUGUGUAGUUAUUUAAAAGAAACAAUGGAAAUAGUCGUUAAUAAAUGGUAAUUGAUAUUAAAA
ENSDART00000047724	AGAUUCCUUACGACGGUGUUUUACAAAGUUACUAAUUUGAAGGAACCAACAAAAAGACGUUUUCUUUCAGCAGAUGUUUCUCUCUCUUCCUGAGAACUGACUGUGUUAAGAGGAGAAUGAGACGAGGAAGAGUGCGUGACGCUCUUGCGCUGCAUUUAAACCCACUACUGUGUAUAAACCCCCAGGUGUGCCUGAAAAAUACAAAAGAGUUACUCUUUUUCCACAUAAAGACAAUUUUCUGUGUUUGAGUAUGGUUUGUACAAAUGCAAAGUUUAACACAAAAAAACAAAAACAAAAAUGACGCAUAUAUGAACUGAAAGCUAUACACGUUUUGGCUAAUAAUGUUUUAUUACUAAAACGCCUUGGGUCAAUUUCUUUUAUCAGUAUUACUAAUUUUUUGUCACUCUCGGUUUACCCUCAGAAGCUGUACAGUUGGGAGAGAGAGAUUUCUAUACGUUUUUAUUGCCAAUGAACAAAACUCAGUAUUUUCUUGCAUUUAAAAGAGUAUCCUGUGCACUACCAUAUUCCCAGUUUACCUUCGGAACACCUAUGUGGGCCUUGUGUUGUUUAAUGUCUACCUUCCAGUAUUAGUGCCCCAGACGAUAUUCCUUAAGCCACGCUAGCGCUCGCUAGCACACCAUUUGUCCAUCGUCUCAUUUCCCAACGAACUGUGAGCCUUAAAUGUUAAAAGAUUGAUGUGGUAAUGGUGGGAGGGCUUUCACGAAUCCCCUAAAAGAAGCCAAGACAUCAAAGAAAAACCUUAGUAAUCCUGGACAGCUGGUUUUAGACGGUGAUCGCCAUCAGCUCCUUCCCCACCCAUUAUCCACCCUUAUGCAAAAACAUGCAUGUUGGAAGUGCCAUUGAACAGUGCUGUGCCGUUGCUGUGACGCCGUUGCGAAGCAGCACAUUCGCGUGGGGCUCAUGCUGUCUUCGUUUUUUUGGUAGCAAAAUUUUGGAACCCUGCACCUAAACCACUAGUCCUAAGUGAAGGACAAGACUGCCUAUUUCUUUUUCUUUUUUUAAUCAAUCCAGUAAGGACUACACUGCAUCAAGAAUUCAGGAAAGAGGAUCGAUAAGCAAAAAGGAGAAAAAAAAAUACGCUCUUUUUUCAGCCUUGAAGUAUUUUCCCCUGUUUGGUGCACUUGUUUCUCUUGUAAUCUUUAGCUGCACGACACUUUUUCUUCAGGUAACAAAUGUAGGCAGAUACGAUCAACGAAGAAUUCACUUUUAGUUUCUUUUGGGUCAGCCUUUUUACCUGUCAGUAUUAAUUUUUGUCUCGUUUGUAUUGAAGUUUCUUUGUUGCUUGUUUCAGUGAACAUUGUGUAAGUUUGUUUGUUUGUUUUGUUUUUCAGUAAAGGCAGUAUUAUCCCUCCCAUCCCUCACCAUUAUAACUUUACAUUUUUAGUUUUAGAGACCUUUUAUAUUUAUGUGUCUUAUUUUUGUAUUUUCGUUAUGGUUAUUUAUUACACAAUGUAGUGUACAAUACUGUAGUUUGUAUUAAUACAAUAAUAUAUUUUAGUAUGAAGAAUAAUUUCGAAGAUAAAUGAAUUCAAAGCUGGGGGCGAAACUCCAGCAUUUCGAGUGUUUUAAAACUGAAAAAAGUAUUAUUUUCAAAGUUUCUGAAUGCACCGUUUGAAGAACAGAAAAAAACACACACCCCUAAAGUAUAUCAGAACUGUUACCUUUUACAUGUCACUUUCAUGUUUCUGUCUCUUACCCCACUAUACUUUGAAGCUACUGAACGUCUAACUGUAUGCUAUACACGCAUGAGUCUUUGCUGUUGUAUCGAAAGAUUGUCCCUCGCCAUGAAACUGUGCUGCCCUUUUUAAUGAAGCCAAAACAUCAUCAGUGUGUUGUUUUUAUUAUUGUUAUUAUUUCCGGUUGUGCCAAUUUGUAACUUUGUCUACAUCGAGGCAACAGUCUUUUGUAUGUCCCUGUUUUAACCUUUUUUAGUGAUAGCUUUUUUGUUUGAUCGUUUUUCAUUUCUUUGUUUUUUUAAUGAAUCCCCAUCUCACAAUAAAAUACUUCAAGAAUUC
ENSDART00000047954	ACGGCACCGUGUGCCAAGGACUAUGCACUGCAAGACCACAAGGUCGCAGAUGGACAAAUGAACUGCAAACAUUUAUUGUUUGUUUUGGGUUUUAUUCCAACUUAUAGUUUUUAACCUGUGACUUUAGCUCAAUAGAUUAUUUAUGUCCUUGGUGCUUUUUUUUCUAUUUGUUUUCCUGUGAGGUCUCUUGAUGAUUUGAGACCUUGUUCUAGAUGAGCCAAAAUUAAUGAAGGGGCAAAGAAGAGAGAACUUUUGAGGAUGAGGCGGCACUUCAGUGGUCAUCAAAACCCUGAUGAAAAAUAUCAACUUUUUUCUUUUCUUUUUUUCUUUUUUUUUUAUAGGUCCUUGUAACAUGUGUAGUGGUGAUUGAAUAUGUGUCCAACACAUCCAUUUUAUCAUACGUUUGGAUGAAUGGUACAGUUUUUAAAUGAUAUAGUGGGGUGUAGAAGUCACUUGCGUAUGAAUGGAUCACAUGCCUAUCACAGUGUUGCUCUGAACAUACAGCACUCUUGCCAUAUUUUAUACAUUUUUGGACCUCUGAAUGCUCAAAAACGGAUCCCCUCAGGUCCAUUUUAUGUUUACCGGACAGCAAUAUCUUCUGAGGUGAUGCAUAGGGAAUUUUGGCAGAGCUUUGUAUAUGGAUACUGUGGAUCUAUCCAGAAAACGACGCAACACUUGUAUAUGCUUGCACAGUUUUUGCAGCCACCCUGCAGUAUUCAAGGCCUAGGUUAAACCUCGUUGUGAUACCUGCAGAUUUAAUCUCAUAUCUUAUGAAAUGUAGUGCCAUUUGAGGAGUGAACGUUUUUAUUGUUAUAGUUUUGCUUUUCUCCAAGGCCUUCGUCAUCUCCCCUGCUUCAUUCAUUCAUUCAUUCAUUCUCUGCACUGGUUGCUUUUGUACCAGGUUCAGGGUCUGCUUAAACAUUUCCUCCAUGCUGCUGCUUGUUUAAGAAGCUCUGUCAGUAUUUUCCUGCAAAAGUUUGACUGGAUAUAUAUAAAUGCUUACCUCCAAAUUGUCCAAACAUUUCAUCCGACACCAUUUCAGAACCAAUUUCUGCUUGUCAUGAAGAGUUUGUGAAGUUUUCUUUAUAUACACUCAGUUUUUUUGAGUUAAAGCACAAAAUGAUUUUAGAAAGUGCUAUGUUUACGCUCUGAAACAUUUCAGACCUCACAGUCACACCAUGUGCUUUUUGGCUUCUCAAUUUCCCCAUUUACAUAAUCCAACUUUGCCAUCAGUCAAACAGUAUUCACGAAACAAUUGACAUUCUUCUCUGUAUUCCUUUUUUUUGUUGUUGAUGUUCGAGGAACUGCUAGUUUCUGUUUUCUACUGCCAGCACUUGUCGUUAAACCGCUUCUUCUGCAUUUUCCUCAUUUUUUUGAGUCUCUCUUGCCCGCCUUCUUGAGCUGAUCAUUAAGUACCCGUGUCAGCACUGGCAGUAUUGUUUUUACACAAUUCACUUGGGUAGUUCAACUCUUAUUCAAAAACAAACACAAGUGAAGUACAGUACGUAUGUCUUUAUAGUCCCAACAGCUGCCAUUUAUGAAGUACACUGUUUUAACCCAAUGCCAAACCCUCCAUUGUUAAUGUUUUUUUGGUGUUGAUUUCUUCUAAUUUGAACACAUCUGACUUUUGGGCUCACUAUUGGAAAUAAACUUGUGUUUUGUGCAUGA
ENSDART00000048110	UGAUGUCAAUAAUGCAUUUCACUCGUGCUGGACUGGUUUUGUCACGCCGCAUUGUGCCCUUAUGGACGCUUUAAGCACAAAUCAUUCUCAUAUGAACCCUAGCGAUGGAUGUAAAAAUGCGAACAGUGCCUUCCUGUCCUGAUAUAUCCCAACUUGCACUAAGAGGGCUGCAGAACUUACCAGGCAAUGCACUGACUUUUGGAAGAUUAUUUAGCUGCAGUCUUUAUACUGUCACCUCAAAAACAAAAUACUAAAUACCUGUUAAAAAGCACAACUGUGCUCUGAAUCAAAUAAUGCAGCUUUAUAGUGAUUGUUUUCUUUUAACAGGAUUUUAUUGAUGCACAGAUGCAUUUUUGUUGUUGUUGUUGUUGUUUAUGGUCUUUUUGUAUUUAAUUUUUUUGUGUGUGAAGAUGCAAAUGUGAUAAAGCUUAUUUUGUUAUGCUUGACUUGA
ENSDART00000049061	AGGAGAUACGCCGAGAAGCCCGCCCUCACCAUCGACUACUUCGCCAGCCUUGCCAAGUAAACGGGGACAGACGGCGCUUCCAAAAUACAAAUCGAGCCUCGGAGGGGCUGAAUAAGCACUGAAUUUUUACACUAAACUUUUGGCACUCGACAGAUUUUAUAUUUGCCUCAAAAGCAGACGAUGUAGCAGUAUGCGAUUGGAGUUGCUUCGUUUCUUCUUUUACUACCUAUGUAUAUAUAUAUAUAUAUUUUUUUUCUUUUUAUAAUGUAGCACGUUUUCGUUUCAUGUUCAUGUCAAAGCAAAACGCGAUCCUUCACUAAUCCACCGCGCUUCACUUUAAGAAUUGCUGCGCGGUUUUUCAAACGCAUCUCCCGAACGAACCGUUUUAAAGUAGCCCACAUAUCCCUAUGGAUGGAUGGAUAGAUAGACCGUCUGUCAGACACACACACACACACACACACACACACACACACGCACACACACAUUAGGAGCAUCUUUCCACUGCUCUCGAUUUUGCCUGCCUCACAAAAUACACCUUAAGUGCUCAACGCUCGCCCUUGUUAAAGUUGCACAAAUGUCAUCGUCUAAACCGUUACUUUUCUUCUCACCUCAUGUGACCUAACUACAUUAAACCGCUUCGAUAAUUACAUUAACGCGACUCAUGUUUAUUGGUACUUAAGCUCAUUUUCUUUGGUUUUUCACACUCAAACACACCUUGGUCAUGAGAACUGUGGCUCUUAGUGUGCUGUUAAACGUUUCGCGCUUUUUUACAGUAUUAUUAUAUUAUCCUUGGGUUCUUCCACUAAUUUUACUUUAUUUAUUUCGCUUCAUUAGCAUCCUCGUAUCAAUUUCUCAUUAACUACAAAUCCUACUGAGUACACGAUACAACAGAGCAACUGUAUUGAUCCCUUGAUUAUUUUUUGCCUUUUUUACGUUCGUUGGCGUGUAGCUUUACGUUUCUAUAUAUAUAUAUAUAUAUAUAUAUAUAUAUAUAUAUAUAUAUAUAUAUAUAUAUAUAUAUAUAUAUAUAUAUAUAUAUAUAUAUAUAUAUAUAGUUAGUACUUUCUCUUAACACUGGGCCAUACGUUUAACAACAACAUUAGUCCGUGAAGCCGCUUCUUUGCAACGAUAUAUCUGGCUUUCGUGUUGAACAUGACAUGGCACUAUGAUUGCAAAUCUCUAUGAAAACUCAAUUAAGACGUUACACUGCGCCUGUGUAAAACAUUCAAGUGUACAUGUGCUCGUAAACAAAACUAAAAGGAUAAAAAAAACACUGAGGAAAUUAUACUAACUUAUUUAUGUCAAGCUUUUUCUUGUUUAUGACUAUCCAAAGUGGCAUUUGUGCAUUUUCUCUUAUUACUUCUUUUUGUAAUUUUCCUUUUCUCCUUUUUUAUCCAUUUGUGCAAGGUUGCAUACUGAGCCUUUUAAGAAAUGAUGUGGACUGUGUAUUGCUUUAUAAAUGAAACGAUUAAACCAUCAUGACAUUGACCCUU
ENSDART00000049240	AAAACCAGACGGACACUACUAACGACCACAGAUAUGUGACAGGGGGGAGCAAGUGUUCAUGUUUGGGAAAUUCGAUAAAACAAAAACACACAAAAAAAUGGAAAAAUCGAAAAGCAACACUGUAAAGUCCUGGUGAAAAAGUCAAACGAUGAGCCCGAGGGUGAACCAUGUGGUUCCCUUGAGUAUUUUUUUGUCAUUCUUUUUUACGAUUAAGCUUGUUGUACAAUCAAGCUUAGUUAUCUAAACUCGCAUUGUUUUUUUUUUCGUUUUGUUAUUUUUAAGUUGUUUUCUUUUGCCAACCAAGCACAAAAUUAUUUUUACUGACUGUUUUAAGAUAUCUUUAUGAAGAAGAAAACUACAAAGGCCUCUAAUAGUAUUCAAGGUAGAGCUACACAGCCAAUUUUGUUUUUCCAAGGAUUGGCCUGAAUGCUGAAUGAGGGAUUUCUCGGUCUUUUUUCUAACUGUAUAAUUAAUUUAGUAGAAAGUUUGUAAAAUAUCAGAGUAUAUAUUGUUUCUACGACAUAUUGCAUUUAUAUCUUUUUACUACUCCAGUGAUCUGUGAUGGCUGCAGCAGCUUUUGUUAUAUUUUUUUUAUUGAAAUUGUAAAAUGAAAUCCAUCUUUAAAAAAAAAAAAAAAGACAUCAACUAUUCUAAAGAUUGUGUACAGAAUAUUCCAUUGUGUUGGGAUUUAUUUGCUUUUUCUGGGGGGGGACAAAAGAGAGGAAAAAAAACAAGAGUUGUAUUUUCUGUUAAGAGUUCAAAGAUUUUUGCUAUACUAUGGACAAAAUGUAAUCGUAUAUUAAUUUUGUACCAACAUUGUGCAAUACUUGACAAAAACAAAUAGUAUAACAAAGUAUUUGGAGUCAGUGUCUUACAUGUAAAGAGGGACUGAUAGUUUAUUAAGUUUGUAUUAAAAUGCUUGAAAUUA
ENSDART00000049399	UGUGCUGGAACUGAAAAGCUAAUUAAAUGCAUUGUUUGUUUGACUGUUGUUUCUUGAAGUAUUCAGGUUUUGAGUGUAUGUGGAAGGAUUUGUUGUAAAUAUGUCAAUAGUGUUGUACAUUAGGGAUGCGUAGUGAAACAUGCUGUAAAAUUAUUAAAAUAUAUAUAUUUUUUGCA
ENSDART00000049503	GAGCGUAGAGGAGGUCAUGGGGAACUGGUGGAUUGUUGUCUAAUUGAAGGGGAAACCAGUAUGCUGAAGGACUAUUAGUAGGUGUCAUUUUUAAGGAGCGACUCAAACCACAAGCUGUGAAGCUGCCCUUGAUCUGCUGAUGAUGGAGAGCAGGUUUCUGUUCAGACAACCGUUGCCUUGGCGUAUGACAGGAGGCGUAAUUCCAUCAUCAUUUCCUGACCUUUUUGUCUACAGGCCUUCAAGAUGUCAGAUCACACCAGCAUUACCACAUCACUCAGGAUGUUUAAUACAGUUCUCCAGGACACUCCGCUUUAGACCUGAGGUGCUGCAUCUGGUUCCUGGUGAUUGACUUUCCUGCAAAGUUUUGUUGCUUUAAUAAUUCUUCCGGUGAUUUCCAAAGAACUCCAUUAUCUGAGCCUAGUGUGUCGGGUUGGAGCCCAAGUUGGAGUCCAAGGAGCAGCAGUGAACAUUCAUUAUUCGUUAAGUAGUUCAGUGUGUGGGGAUAUUCCCAAAGGUCUGGAUCCAAUAUCCCAAACUCUACUGAGUGCUUCUACAGGAAUGGUUGGAGCAGAUAUUUGGGAUCUGCAAUACUAAAAUGGUUUUCCAAAGAUAAAAAGGGCGAUUUUAAGUUUUUAUGUUAUCCUUUAUACGAAGAGCUAGCAAGAUUAACACUCCUUAAUGAUUCCACAGGAAUGCUGAUCAGACACAGUGGAAGCUUCAUUUUGAAAAUGAAUUAGAGGAAUUUUUGACAUUUUUAGCCUAGUCCUCCUAGUGUUCACCUACUUCAGAGAUGUCAAGUGUUUGGAAACUUACGUGUCUUUACAUAAAAUCUUUAAAGGUAUUUUUAUUCAUACCGGGAUAACCGGUAAUAAGAUUAACAAAGAAUGCAGCCAAAUAUUUUUGGAAAUGGCUGUAGAGUUGAUAAAUAAAUGAAGUAUUCCUGG
ENSDART00000049551	GCGAGCUUCUUCUUCCAGGGCAAACGCAGAGCCUUACCUGUACAGACAGACAGUGCUAACUCAGGCCACUCGGUCAACGAUGAGAGACAUCAGUGAGGAAACUCACGUAAAAAAAAAACCUCUUCUCAGGACCUCUCCCGCAGAAAGAGAGGGAAGGCGAAAGACAAAACAACUGGCUUUUCAGACUAAAUAACUGCCGCUUUUAUAAAACGUGUUUGUUUGCUUUGAAAAGGAGAAGCCAAAUGGACUUUUAACAGUGUACUUUCAACGGGUUCAAACAAAAAAAACAAACAAAAAAAAAAAAA
ENSDART00000050217	GAUUGGAACGUUGGACUUAUAAGACUGUAAUGACAUUGGCCUGUGUCGAAGCGCACAGUGGUAGCUCUUUACCUCCCAGUGCUGGUCAUCGGGAGAAGCGAACAAGAAGUUGAAUCUCACACCGCCGGCAACGGUGCUGAAUCGAAAAACUGGAAUGAAGAAAGCUUUGAACUUUCGGACACUUCUAAUGAAACAAAAACGAGACGUCAGUAUUUUUCUGGAAAUUUUGUCCACGUAAAAGGGAGUUUUUUUCUCCCUUUUACAUGUUUUUUUAUAUAUAAGCAUCCGACUACUCAAAACCUGGAUAAGAAAGAACUCAAACUAGCAGUAAUGGGGAAUUUAGGUUAGCAUGUACAUCAAAUUUGGACGACCCCUCAAAAUGAAGGGACGCGAGCCAAGAAUGAGCCAAAGAGCUUCUCACAGAGGAGUCCAACAAUCCAAUUUAAAAAUUUUUUUCUCAUGUUUCCUCGAAAUAACUGAGUUUCGUAUUAAUUUAUGUAGCAUCCAAUCAAUGGAUCUUAUUCUCACUUUCUCCUGGUUUUACACGACUGUGUGCUGUACCUCGAUUUACCCUGGAAAUACAGCACAGAACACACACCAACCCAAUUUCCACUGAAAUGGUGCUGAUUUGGCAUCAUGUUGGAGGAAAACAAGGGUCAUCCAAUACUGUUUACCAAACCCACUGACACACUUCCUUUCAGAAAUGCUGUGUUGUUUUUGUACAUUCGUUGUUUAAAGAGUUAGUAAGUUAUUAGAAUUGCUGCAGAACAAAAUACUGUAUAUAGUGAGCAACAAUGUUUACCGUGUGUGUGCAUGUGAGAGAGAGAGAGAGAGAGAGAGUCUGUAGAUGAAAGAUAAGAGGAAAAGCUUAAGAGUGUGUGUGUUAGCAGAGGAUCUGUCAUGGUCUGACCUGGGAUCAGCAUUUAAACUGCCAAGCACAAUCAUUGAGAAGCACACAAUCACAAUACAAAACAGGACAACUGGAAGCCAACAUGAGGGAUUUUUUGCAAAACAGGCUCAUUGUGAAAACGUACCCCGUAUACAUUUCUGGAGAGCGUGAAUUAUGUAGCCAGAGCUACGUAUGGCUGCAUUUCGUCUUUAAAACGAACGCUACAGGGUGGUAUGAUGCCGCUGAUGGCUUCUGUUUCUUUCCGCACUGCCAGCUUACCACUUACCUCCUUGUGAACAACUUUACCACUGUUACCAGUUUAUCUGGUGGCUUGCCGUGUACGUCGGCAGACUUGAGAUGCAGAGAAGAGUUGACUGUAAUGACAGGGUUUGAGUCCGAUGAAGAACAAUUCCAGACAGCAGAUAAAACUAGAACAAAAGGCGGAAAAUAAAAUAAACAAAUAAAAAAAAUGGAGUGAGAAUGUGGAAAGAUAUGAAAACAUCAUAAAAGUCAGGCUUUUCUUUUUCUGGGUUGCUUUUGAAAACACUAUCGGUUGGGUUUAGGAAAGGGGGUGAUUGGGUCAAUCGGUGCUUUUGAAAAUGCUAUCGGUUGGGCUUAGGGAAAGCGGUUGGAUGGGGUAAUCGGUCGGUUGGUCAGUCAGUCAGUAGACAGCGGCCUCUGGUAGAUUUACAUGAGAACAGCAGGCUUGAAUGGAACUCGCAAGAGAAAUUUGAGAUCUUAAAAGCAUACACAGUGGCCUCUAGUGGAUUCGCAAAAACAAAAACUGCUAAAAAAAAAGUACC
ENSDART00000050969	GAGUUAACCACUAAAGCACUCGCUCAGACCUCAGCACAUAGACUCUGAACUCUUCAUCUGGCUCAUGGAUUUGAGAAAAACUGGUACAAGCAAUACAGCGUUUACAGUGAGUUUGCAGACUUGCUAAAUAUAAUCAUAACAGUAACAGGUAAGGUAUUUAUCGUUCAAGUGUAAGAUAACUCAAAGAGAGUCUCAGUAACCAGCAGAGAUGAUUCUUUCCCCAUGAAUCAUGGGAACUUUGAGAGAAAGGAUUUAAAACUGCAAUAAUUCAUCUCCAAAGGCACAUUCACACUGACCAUGACAAAAAGUGUUUAGGGUUAACCUAAUUUCCCAUUGGUUGAGGAAAUUAGGACAUCUUGUAGAGUGCUGCUUGGAAGAUGCAUUUUUAUAGCUGAAACCCAUAAACUAUUUAGCAUUUUAACUCAUCCAAUUUUUUAAUCCUAAGGUUAUUUAUGUGUUAUUAUAAUUUUUUGUACUUAAUUUGUUUCGCUAAUGUCAUAUGUAUUAAAAAAAAACAAUUCAAGAAAUA
ENSDART00000051664	CCUUCACCUUCUUCUUCUCCGCUCAGUGACCUUUGGCCUGCUCUGCCGUGGACUUUGUCAAGUGACACCACCACAAACAAACACACGCACACAAACAAGAAAAACCCACGCACACACGCCACCGUCGACACAUCCAGACAUGUCAACUGGGUCAUCACAAAACGCAAAGGCAGAGCGGCGGGAAGCCAAUCCGAGACAUUGACGGGUCACUGAAAGACUCUGUGGGAACUUCUCCGAGAUGUACAUGUCAACACUUUGGGAUCUGAACCUUCUCCCUGCUGGACUCAAGUUUCUGCCCCAUUAACUGGUUUGGGUGUGCUCGGCCCUCCUUGUGCUCCUCGUAAGCCGUUAACAGUAUCCAGAAGACACACUUUUCUUUUUUUUAAUCUCCACUUCACAUCCUCCUCCUCUUUUUGUGAACGAGCAGGAGCUGUGCAGUUUUUAAGUGUGCGUUUUCUUUCUUUUUGGGAUGGGAAUCCUCCUUCCUGGUGGAUUGAUGUUACUGGUUAGCAUUUGACGAAGCCUCCUCUGAAGUCAGGCCUUCACGAUUGGCACCCGUUAGAUUGGGCUAUGUAGCAGUAUAUUUGGGAUGGGGUGGGCGCUCAGCAUUGCAGUGGCAUGGCAUUUAUUUUGGUAUUUAUGAACUCCCGUUUUAACCGUUUUUCGGAUGACUUCACUGUGCAAUUCGUGGGACACUCUGGUACAGCAGUAGCAUCUGACCCCCCCUGCAGGAGCUUUAGUUGUCUCUGGUGCUUUUUUUGUUUAGUGAGAUUACACAAACACACGUCUUUGAGUUGGCAUUUGUGGCAGGAUCCAUUUUGCAACCAUAACCAUAGACGAGAGAAAGACGAGCGACAGCCGUUUGGAUGAGAAACUGAAACUAGUGUCCUCCUCAGAACAAUGUUGUGUUUUCAUCCCCCUUCACGCCAAAUGAUUUUACAAAACUA
ENSDART00000052090	AACCUUUAAGAUCUUAAUGAGGUUAUCAGGAUUUUUUUAAUGUUUAUGUAGAUUUCUGUAUUUUUCUACUUGAAGUGUGACCUAUGUGAAUGGCCUUUAUUACCAAAGCUGUGAAAUGCUGCAUUUUCAAAUGGAUUGUUUUGAAUCGUGCGGUUGUGUUCAAAACACUAUUUUUACAGGUCUGUCAGGGGCAUAAAUUUUUGCAUAAAUAAAUUAUUCAGAAAAUGAAAAAAAGAAAGUAAAA
ENSDART00000052179	GGUGUGGCUGUUUUAAAGGGGGAGUUCACCCAAAAUUCUGAUGAAAUUCUGUCACCAUUUACUCAUC
ENSDART00000052324	AACAGAACAGAAAAUAUAUUAGUCACAACCUCUUUUCUCUUUCUGCGUCCUUCACCAAAGCAUCCCCCUUUGGAUGUAUUCAUUAACCAUGUUUCAUGUCAGUUUACCAUGUGCAAUGAGCUGUAAAAAGAAUCAUCUUUAGGGAAAAUAAAAGAUAUAAGGAGAAUUGUUGACAUCUUUUGUUAAAGGAAAAAAAGCGACAACAAAAUUCCCACCUCUGUAUUUAUGAAGAUUAUUAAGAAGAACUGUGUAAGUAGAGCUCACUGUAAUGAAUGUAUAAACCUUUAUCAGCCUUUGUUUUAUUAUCACGACAACACAUCCAGAAUAUUGACAAGUCAAAGAAGCGGAUUCUGUCAUUGCAGCAGUGACACUGUCUGAAGAGUCUACAUCAUCUGUGUGAGGGAAAACUUGAAUAAUCUGAGAAUAAAUCCAGUUGUUUAUUUUAAUAUAGGCUUGCACAUGAAUGGCACUACAGUGAACAUUGACAAAAGUGAAUUGUGAGUCUGUGUAUGCUUACUUGCUUCUUGUAAAUGCAAUUUACCAUAACCUGUCAUCCUUUCAUUAAUUAGGGACAGUUUAUCACAUCUUGUCAGGUCUUUGAAUGGUGAGUUGUUUUUUUAAAGCUUUUGUUGGUAAGUCAUUAGGAGCUGGACCUUCUUCAAUUAUUUUAAGUGUCUUCUUUCUCCCCCACACUUUGUUAAUAUGGCAUGUACAUGUUGUGUAAUAAACUGAUUUAUUUCAAACAAG
ENSDART00000052342	CGAACAACCGGGACCUAAGAUGGACUGGAGACGCGUAGGACGGUCUGUGCUUCUGUGCGACGACAAUUGAGCAUCAUCGUAGUUCUCAUUGAAACUUCCUCCAGGACUCGGAUAGGGCAGAUGAGCUGUGUGUAUGUGCGUGUUUGAGCGCAGAAGCACGAGCUGUCAGGCACAGCACUACACGGAGACUGACGGGAGAUCAGCGGACGGGUCCUACUCAUUUUAUAUUUAAUGUCGUUUGUUUGUUUGUUUGUUUGUUUGUUUGUUUGUUUGUGCGAGGAAGGCGGCAGACUCGAGGUUUGCCUUCUGCCACACUUCAUGACCAUGUAACAUGCGCGCGCACACAGAGACUGCUUCAUGUUAGUGCGUAAUAAUCAAAUGCUUCUCAUUUGGUUUUUCUUUCCUUGUUUUUAAUAUCCGAGUGCAUCAGAGCUUCUGGCACAGGUGAACUAUUUCUAUACAUGCAGGUUAAUGCAGUUAGAAAAGGUAAAUGGUUUGAAGUAAACUGCUUUUGAACUAUAUGACA
ENSDART00000052366	CGGAGCGAGCUUGACUUUUGAAGUAACUUUUGCGUGAUUUUUUUCGUCUGCUGGAUAACCGCUGACACGUUCUGAAAGUGUUUCUAUAGGAGCCAGGCAGCUGCGGUAUACAUGUGCCUUUUGUACAAAAACAAAGAAAGAAACGAUAAGCUCAUCUACACAUUAGGACUAAUACAUGCUGGUGUAGUCCUGUUAGGAAUGUGUGUUAGCUACGCUAAGCAUAUCAGUGCAGCUAAUGGGCAUGAUUUUACCCUGUCAGUCUACUUUUCAUGCUUUUCAAGUUACCAACUUUCAUAACAAACCUGAACUGCCCUUUUGGCAAACAGAAAAGUUUCUGCCAUAGCAGGCUUUCUACCAUACCUGUUGCAGCAUAACACCCACUGUAUGAUAUUGUUGAAUUUAUAUAUCAAGCAGGGGUGGGUGGGGUUGUUCCAUGGACGGUAAUAGACAAAAUGCCAAAGCAUAGGACUGGAACUUAUUGGUUUUUACUGUGGUAGGCAAGUUGUCAUUCAUAACUCAGACUGUGUGCACUAUGUCGUCCGAACGCGACUCUAUGAAGCGCAUUACAUUGUGAACAUUUUGCCAUGAUUCGGGUACUGAUCUGUAAAAUGCUUGUCAGUAUACAGCUUUUAAAGUAAACGCUUUGUAUUUAUGCAAUAUGAUUGAUAAAAAUGUGAAAGGGUGCAUAUUUCUAUGCAAUGUUUGUUGCUGUCAGAAUAAUUUCGGUGGACUGUCACCGUGUGCUUUCUCACUGGUUUUGCAGUGAAGUCCUGUCUUGCUCUGUAAGCGUGUGCAUUUCAUGCGAACUGUUUAUUUCUUUCUCUCUUUUUUGUACAACACUCGAGCAGAGAUGGUUUCAGUGCCUUUUGAUCAUCACUGACUGAACCUUUGGACAGAAAUACACAGCAAGAAAAAGGAAGCACUUUUUUACAAACUGCGUAUGGCAAAUGUUAUACAAACGUUUAUUAUGUUUAUUUUAAAUGAACAUUAUAUAUAAAUAUAAAUAUAUAUGCCAAAAAGUAUGAAUUAAACAUUGUUUUAUGUCUCAUUCGUUGCCUUGUCAUUUUGACUAACAUUUGUAACUUCAUCUCUGUGUAUGUGUACAUGUGUUGCUAUAUUGUCUAAGUAAUACUUUGUUUCUCAGUGUCUAAUUCGUGCGACUUUAUGAAGCAUCAGACCCGGUGUGCAGCAACACACUCCAUGCUUCUUGUAAUUCUCUCGACACCGAUAGGUGGCGCUCAAAAGUCAUUUGAGUUCAACUGCACAUAUAUAUCUGAUGUUUGAGUAAGCUGGAAACCAGAAUCAGCUAGAUUAAGACUAGUAAAAGAAAAAUGUUUACAGGUUAAAUGAUAACUUUCACAUCAUUUGUCUUUUACCUGAAUACAAGAAGGCAUUUGCAGAAUUCAUUCAGCUCCAGGGGUUUCAAACUUUAAGGUAAAUAAUCACUUGUCAGUCGUUCACAGUGCUAAAUAUCUACAAUGAGUUGUAGCACUUUCAGUAAAGUUCACAAUGAACACAUUGUCAGUAAAAUAUCAGACUUUUAAGUACUUGAGAACAUGACUCUCAUUGAUUUAAUUUCUUUUCCCUAAGCUCUCAAUUGAUCAAAUUAUCCUUAAACGAGACAGCGUUGAGUGUUGCUGAUAUGUUAAUUUCUCUUUGAGUACACAAGGAGAAGGAGAGAGAGAGAGAUAGUUCCUCUGACUUGUGGAGACGUGUUUUGCUCCAUUGUUGUCAUUUGACAUGUUUUUACAUUAUCAGCUGUGGAAUGAUUGAAUCAAUAAAUCAACCCCCUUUCCAAA
ENSDART00000052421	ACCAACCUUAGCAGAGCACUAGAACUGAACUGUUGCCCGUAAAAAAGGGUAUAUUUUCCCACUCAAAAGCUCUUCGGGCUUUCACCAUGCGGAUCAAAGUCUGUUUGAGAAGUGUCGUAUGGAUGUGUGAAAGUAAAGAUGAAGCGGAGGAUUUCGGGGCCCCGAGUGGACCUUCUGCAGGACGAGCUAGUCGAAGUUCAGAGGAAGAAGACGUGUAGUCUGAGCUCUCUUGUGCCUGCAUUGCUGACAGCCAUCUUAUAUCAUGCAUCACUCAAGUUAAAUGUGUUUUUGUCAUAUUACCGAUGCUGUUUCAGGGCCUGAAAGAGGGCACAAGGGCUGUUUGGUGUGCUGUAUUUCAUUAUAUUUGAGCUGCUCUUUCUUACUAUGAGAUUACUGCUGAGGUGCAAACUGAUUGUGUCGCAAAAUAGCCAUUUAAGCACACGUAGACUUUCCCAAAUGGUGGUCAUGUACUUUCCAAUAGUCCCCCAAUAUGACAUCCAUUAGCAUUUAGUGCAUCGUUUUCGUUAUCAUUCCAUAAUUGUUUUGUGGGGAUGGAAGAUUUCAUUUGUAGAAACAUUCUUCAACUUGUUUGUUUUUUGGUCAUGAGGUUAGGUUGGUGUUCUAACCAGAGAGAUAUAUAUAUAUUGAAUGUAAAGAAGAUUUGUGGUAUACCAUACUCUUUUCAUCAAGGGAAAAAUCAUACAGUGUCAGUUUGUCUUUGAACAGUGUUGAGGCUGUUUUUUUUUUUUUUCUUUUUAUUUGAAUGCACUUUUUAUGGAUGCAAGUUGCUGUGUAACUACUCCCAGGGAGAUUUCCUAUGUUUUUCUUUUUGUCUUUCUUUUGUCUUCCAAAAUUGUUUAGGGAUCAGGCAUUGCAAUCCCAACUCAAGACUGUACUGUAAUGCACUCAAAACCUUGUCCUAAGAAAGGGCUCCAGUGAUGCUGUUUUUUCACUGUGGACUUGAGCAUUAGGCCAAAAAAAGAGAACUCAACACUCCAAGUGCCAAAAUUGGGGUCUGUUUGGACUUGAGCCCUGACCACGUUGAUUUGUGAGACCAGAAGCUGCACUGUGUGCAGUUAAUCCUGAAGACAUUUUGAUCAACAUUUCACUUGUGGAGAUCUUCCUGAAAUUUGUUGAUUGUGUGUGUGUGUUGUUUUGUUUCUUCACAGAGUGAAAUAUUACUGUUAUUAUAAACAGUGCAAAAUGUGCAAAUAUCCCUUUUUUGUAUGUAAUUUAAAGAGUUUUUGUAUGAGAAUUCAUUUUUAAUAAAAGUUUUAAGAUGUCA
ENSDART00000052423	AGGUUGCUCGGUUCCUGGAGUAGCACUAGGGGAAGAUACGUUUAUCCGGGACUGUCUCCAGAGCAGUGGAAAAUUAUUGGCAAACUGUUGUAGUUUUGGCACUGUAAACCAAGAGGUGACAGUGGAUUGGCAAAAACUGGUUUGAAGUGGUUUGUUUGUUUGUUUGUUUGUGUUUUGCUUUUCUCUUAUCCACUUUCUCUCUCUUUCUUUCACUCUUUAAGGGGGGUAAUGUUUGUCGCAACAGCCUUCCCUGUUCUUUUCAUUUUAAACUGAAGUCCAGAAUGUUAGCCCUAUUGACAUUCAGUAAUAUGACUGAUAAAGGUGACAGACUCUCCUAACUAACUGUUUGUGAAUAGUAUCUGCGAAAGUAUGUAAAUUAGCAAAUGAGCUCUUUUUCUGAGAGAUUUUAUUUUUGUACAUAUAAUAUUUCAACUGUGAAAAGCAUUGUGCCAAACCAGAGGCACCUUGACAGAUCCAUAUAUAUGAUGCAUAUAUAAGACGUGUAUAGUGCUGUACGUUCGUUCCCGAACGUACACCAAUCACUCUUUUGAUAUUUCGCCUUCUAGAAGAGAAACCUUACAUGAAUUAUCCCUACAACUAUACUUGUAAAUUGUACAGUGACCCUAAGAAAAACUUUAUUUUCUAAUUUCAACACAUUGUUUAGUGUAAAAAUAUUUAUUUGAAGUUUUAUUAUUUUAUAAAGUAAUAUUUAUUUUGAGAGGCAUCUUUAUAGGUAUCACCCCAACUUUGAGAAACAAAACCUCCUCUGUUGUUGCUGCAAGAAAAGGGUGACAAGGGUGUCAAAUCCGAUGCAUAUGUUCACUAUAAAAUAGAAAAUAUAUUAACGUUUUGAAAUUAAACAA
ENSDART00000052805	UGCUAGCCCAGCAUGGCUUUAUCCUCUGGAAGAACUUAUCAUUUCGAGUAUAUUCAUCAUAAUCAUGCCUCAGUUUGCUUAGAUUGAAGACAUAGCCUCGGUUGUGCUAGUGCCACGGUGGACAUUUAGGUUGUAUUGGAACACAGAUUUCCCCCAUUUUAGAUAUUUACACUGGGGAGGAUCUCUUUCUUUAACUUUGAAUGUGCUGCAUAUGACUGGGAUUUUCUUUAUAGAUAUAUUUAUGUAAGAGCAUGUGCAGUUCAACAUUUUUUAUUCUAAUAUUUAUAUUUGUUGCCUAGGGCUUUUUUAUACACUAAAGUUCUUGAGUUGACUCAAAUUGUCUGUCCUGCCUGAUUUAUUAAAACCCUUUCUUUAUGGGCA
ENSDART00000053139	ACCUGCAGUCAGCAUGCGCCGCUGCCGGACCAUCAACAACAACAACAAAAAUAACGAAAUAUAAUAAUAAUAAUACCUUAAACUAAAGUUAAAAUUAGAUAAAUUGAGAAGUGGGGAAAAAAUCCUGCGCAUUAAUACAGGCUUUGCGUUUGGUGAUAUCUCUGAAAGUGUACAGUCGUCCCAGUUUGAUAGUUUUGAUUUCUUGUAAAUGCGGUAUAUAGUGAUUUUGUCCUGUGUCUGUGAAGAAAAAAAAUAUAUUAGCGCUGGGAUUAAUCGCCAUUAAUCGCAUCUAGGAUAAUUGGUUUGACAUAAUAUAUGUGUGUGUGUGUGUGUUAUAUAUAUUUAUAUGUAUAAGUGACACACACAAACAUACAUAAAGACAAUUUUGUUGCAUAGAUAUUUACAUUUACAUCAUCUAAAUACAUCCAAAAUAAACAAACAUUUUCUCUAAUAUAUCCGUGCAUGUGUGUGUGUUUAUAUAUGCAUAUUAAAUAUACACAGCGCACACGCUUAAAUGAUGUCACGUUUAUUUCGGAUGCGAUUAAUAAUCACGAUUCAUUUUUUGCCCAGCACUAAAAAUAUAUAAUAAUAAUAACGUGAUAGAUCUCAUUCUCUGUUUGUUCCCUCCCGCCUACGAGUCUGUUAGCCAAUCACGCGUUCCCGUCACGCUCGAGAGGAAACGCAUGAGCAGCGUCCUGUCUCUUCCUGUCACGUGAUUUUGGGAGUUUUUUAAAAAUACAUCUCCACAUUGGUGUCAAAGAAGUGUUUGUGUGAAAAGUGGAAAAACGCACUGAUGAAAUGCUGUCUGUGGAAUGGAGUUUGUCCAUUUUUGUUUUGUUUUCCACUGGUUUUAUUUAUUGAGAAUAAUAUUGUUCAUUGAAAAUGUACUUGAAGCUCCUCAGAUCCUUUGAAUUGUUAUUUAUAUAAACAUUAAUAUAUAUAUAUGCAGAAAUAUAUAUAAGAAUAGACCUGCACUGGCCGGGGUUGUGCAGUUGUUGGGGAGUGUUUCAGCUUGAUGUGUGUAUUUCUGGUUGUUUCCUGUGUAAAUCUGAUGUUUGGUUGUAUUAAAGGUGUGCGUGUGCCCCUCGGUGGGUCUCACAAGUGUCAUUUCCAUA
ENSDART00000053158	UGUAAGGGAGGAACUGAAAAAAACAGUCUAAAAAUGAUACCAUGUAUCAGGUGCACUCAUGUGUUAGGACUGAAACUGGAUUCGCACAUUAAAAAAAAAGAAGCACUGCAACCUGUACGUGUACAAAGCGUUUUGUGAGCUCCUUUCAAGACAUACUGUACUUAAAAGGCACAUAAUUGUGACCCUUUUCUUAAUUGUGUAUUCGGAAGAUGGACUGAACAUUCUGAUAAGUGUAUUUAAAAGGUGGUGUAUUAUUU
ENSDART00000053380	AAGAGUUUUGGAACCAAAACCGAAGGACAAUCUCUUUCCCGGCAAACCCACCACGAUCACAAUAUUUCAUUCUUAAGUAUAUUUGUGGAGAUCCACAACAUCAACAUUGAUCAAAUAUCACACAAUGAACCUCAAAACUCUGCUGACUUUUUCAUUUUUUAUAUAAUUUCCAUUAAAGAUAUGCAAAUAAUUAUAUAGACCGAACUUUGGGUUAGUUGGGUUUUGUUCAGAAAUGACACUUUAAUAUAUUUAAACAUUUUAUUUCAAUAGGUGUAAAUAAAAAAACUAAAUGAA
ENSDART00000053681	AACCUUCUACAAAUGUGACUGCCACUACUUUCACACUCCCUCCUGUACAGGUACAUGCUCGUAUCCAAGGACAGACUGCAGGAUUGGCCCACGGUGACCUGUGACCUGCAAAUGCUCAAGUCCUGCCUUGGUGGCUUUAUAAAAGGAUUAUAAAGGAUCUCCAAAUUACAAUAAUAGAUGAUUUACUCAAUCGGUCUUAUUUGGAUUUAGCUUUUUUCCCCUGUGGGAUCAUGAAGAAGAGUUUAAGUAACCGUUCCACGCCAAAGCACUUUUGUUGAGGAUACCAGUGAGAGGCAAAACAGGACUUAAAAACAGCAUUAAACACAUUAAGAUAAUCUACAGUUUUUUAACAAACUUUUUUUUAAACAAGCACUUUACACAAAACUCAAACCUAAUUGCUUGUGAUAGUAGCAAGAUCUUGUUUUAUAUUUUAUAAUUUGAAACUUUUUUUUUAUAAAGGUGAUGUACGCAGAGCCACAGAGCAAAGUACCAUUGGUUUUACUUUGAUUAGAGAGGGUUACGUUUAUACUGUAUAUUAAAGGGACAGCAGCUCUCCAAUGUGUAUAUGUUUGUUUGUUUGUUUGACUGUUUGUGCAUCGAUGGCCAAAACAAAUGUGAAUGCAGAGUUUGUCUUAUUAGGGUCACGAUCUGACCCAGCAGUAUUUAAUCUGUGUUCUGUGGAUGUCUUUAUAUUGAAAAUGCUUUUUAAACUGAGGGCUGUGUUAAAUACACAUUCACACACACACACAAACACACGUCGACUGCUUUGAGUUCAAGGCUGUAUUUGAUAAGAAUCUGAAACUAACCAAAAAA
ENSDART00000053754	UAUUUCCCGUGCCCUUCAUCCUUUUCUACGUUUACAUUAAAGACAGACUGCUAUCUGAAUGUGGACCUUCCACAGGAAGUGACACUGUAAGGAGACAUCAAUGCUGCUGUGACUGUCACUAAGAGUAUUCCUUUAAAGUGAUGAAGGAAUAUGUUUUGAUAUGUGAGCUUUGACAGUCUUGAUGUUUUAGUUAUCCACCAUCAGAUGACAAUUUCUUUGCACUUUUACAAUCACUCUUGUUAUACAUAAUGCUUGAUAUAGAACUUUUAAGGAACAAAAUACCUCAGUGGUUGUGUUAGCAUUGUGUGAGUGUUUGGGAUAGUCUGUGAGACUGUUUUUUAUGUAAUUUAUGAUUUUUUAUCAAAAAAUUUUUUUGUUUUAUAUAUAUAUAUAUAAAAUAUAUAAUGUAUACAUUUUUGACUGAAAUCCAAAACAGAAUUUGUGCUGUACUUUUGUUUGCAUAAUGUAUUUUAUUGCCUUUUUAUAGAUCUUUUUUUUUUCCUUUUUUUUAUUAUCACCAAAGAUUCUCUAUUUUCAUUAAAUAUGAGGAAAUGUAAUGUUUUAAGACUUGCCUAUCUGACCAAAAUGUGAAAUUAGGAGCUGGAUUUGUCUCUGUGAUGACAGCAAUAAAAGGCAAAUCUAUGGAUAAGUUAUUCAUUUUCUUUGACAAUAAGGGCGAAAAACCUGUGUUAUAAGUAUAUGGAGGAAAGACCAGUCUAUUUAUAUGGUUUAUAGCUUUAUUACAUGAUUGUUAGCUAAAUAUUUGUAAUAUGAAAAUGUCAUUUGCUGGUUCGAUUGAAUGUUUUGAAUUGUCCCACACAAACUAUGCAAUUUCAGCAUGUGCCAAUGUCAAAUUGCAAUGCAAAUUCCCAAGAAAAAGUGACACAGGAACAUUUGCACAUGCACACACACACACAUUGGUAUUUGUGGUUUACAGGUACUCUUUGUAGGCAUAAAAGUAGUCACUGUAAAAUAAAAUAAAAAACAAAACGUGUUAUAUGACCCUACCCACACCUACACCGUUAAUUCUAACAGGAAACUAGUGAAAAAUAUUAAAUUUAAAAAAGUAUGAUUAUUAAGCAUUUUGAAUUACAAGGACACAUAAACCUUUCAUUAUAUAAUAAAUCCUGUAAACUACACACAAAACAAAGGCACUGAUACCUUGUUUCAUACAACAUUCUGAAAUCUAUCAACAUUUGCAUUGCUUUUCCAGUGAUACCAAACCUGAAUUUUCAAGUAGCACUGUGCCUUAUUAUCUUGGGAAAGCCUUGAUUUUAUUUAUUGAACAUGAAAAGACCCCCAAAAAGUGUGUUUAUUAAGCAUUUUGAAUUAUUUAUUCAUUUUCUCGUCGGCUUAGUCCCUUUAUUAAUCCGGGGUCGCCACAGCUGAAUAACCCGCCAACUUAUCCAGCAAGUUUUUUACGCAGCGGAUGCCCUUCCAGCCGCAACCCAUCUUUUGGAAACAUUCACAUACACAUUCACACACACACUCAUACACUAUGGACAAUUUAGCCUACCCAGUUCACCUGUCCCGCAUGUCUUUGGACUGUGGGGGAAACCGGAGCACCCGGAGGAAACCCACACGAAUGCAGGGAGAACAUGCAAACUCCACACAGAAAUGCCAACUGAGCUGAGGUUCGAACCAGCGACCUUCUUGCUGUGAGGCGACAGCACUACCUACUGCGUCACUGCCUCGCCCAUUUUGAAUUUAUAAGGACACAAAACAUUUUCUCAUAAACUACCGUAAUAGAGUACAACCCCCUGUCCUUAUAUGAUAAAACCUAUAAACCACACACAGACAAAGGCGCCAAUACCUUGUGACCGCUGUUGUUUUAUACAACCUUUUGUAAUCCAUCAACAUUUGCAUUGCUUUUCCAGUGAUACCAAACUUGAAUUUCCAAGUAUCACCAUGCCUUAAUAUCCUGGAAAAGCCUUGAUUUUAUUUAUUGAAUGUGAAAAGACCCUAAAGCGUAUGAUUAGUACAUAUUUUGAAUUACAAGGACACAAGACAUUUUCUCAUAAACCACUGUAGUGAGUACAACCACCUGUUUAAUUAUUUAACAAAACCUGCAAACCACACACACACAAAGGCAUCAAUAGCUUGUGACCGUUGUUUUAUACAACCUUGUGUAAUUCAUCAGCAUUUGCAUUGCUUUUCCAGUGAUACCAUACCUGUAUUUCCAAGUAUCACCAUGCCUUAAUAUCCUGGAAAAGCCUUGAUUUUAUUUACCAGCAAUUUUUUUAAUGUUUACCAAAUGUUUUAAUGUUAUGGUUUGAAUUAUAUACAAAAGAGGCAACUUUUGAUGAUAAGUAUAGUGUUUUUGUAGUACAGUAAAAAUUUGAUUGUAAUUGAUGAGGGCUUUUUUGAGGCAGUAUUGUCAUAAAGCACUUUUGUGUUUGUGCCAAAUAAUAAAAAAGUACAUUAUAAUGCC
ENSDART00000054137	GAAUCAACCCACCCUGAUCACCAGACCUAGGGCCCACCUCCUUGUCCUGUCCCACCAAGUCUACCCGCCAGUCACUUUGAGAUUCUGAUGCAAAACGACAAAGAAUUACAACAGCUAUUACAAAUAUGAACAAUCAGACUAAAAAUAACAACAAAGUGAGAUAACAGGAAUCGUUUUAAGAGAGCGCUCAGCUCUAUCUCACUGGACUCAGCCAAUCAGAGGAGCCCCCUACUACAGCUGAGUCCCAGCAACAACAAAAAGAAAUUAUCAAAAAAAUAUAUACGUACAAUUAUAUAUUUUUAUAGAAGCUGGAGUUUGAGCACCAUACUGUUUUUGUUUAAAGUUAACAUAAAACAACAAAAAAAUACAAAAAUAUAUAUAUAAAGAAUAUAUGGCAUGUUGAAUAUUAACAGGGCUAUCUUGGUCUUUUACAUCUUUUGCUGUCAAGGUAUCAAAGGAGAUAGCAGGAACUCUUACUAUUGGGGAAAAAAAAAAACUCAAAUAAAAAGGAAAACCCAUGAUAGAGAUCUGCUGAUACGGUCAUCUCUAUCUGGCUUUUUUGUCGGUCCUGUCAGAGCACUUAUUCAUUGGGGAACCUGCUUGGAAAUGUGUAACUUCACCAAGUUCAGUGUAUGCGUGUGUGCACACAUGUGAGCAAUGAAAUACGGUGAUAGCUUUCUAAAUACGUUUUGUUUUCUAUUUUAUAAUUUUUUUUGUCAUAUCCCUCCCUGAAGGUAGUGAAAACCAGGAUCCCAUUAGACAAAUCUGUUUCAGUGGCUCCAGACUUUGUAGCUUACCUAACAUGCCAACCGUGCCUAUGUAAACAGACGCUGCCAUGCAGAGUUACACGGGUGAGCCGGACGGUCCUGAAAGAGAAAAACGUCCACACAGAAGCCUAAAAAAAACCCGAAAAGGCCAUUCUGGAAUAGUUUUCGUAUCAGAUAUUAUGGGCUGGGUUUAAAAAGAAUGAAUAAAUAAAUAAGACAGAUGCUGUUACCCUAAAACGCUCCCAGCAUUUGCGUUUAAACUUUGACGGACGUUCACUGACGUCUCUCUGUCUAUAAUGUUUCUUUUUUUUUUUUUAAAUAGCCUUUAUGUUAUGUGCUGUUUCCUUUGAUUCAUGGAGGUAAUGACAGUCAUCUUAUGAGCCAUGUUCCUCGACCAUGCGGUUUCACUGUUACUGGUGUAACCUUGGUUUGUUACCUUUAACUCUAGAUUAUUGAAUGUGUUUUGUUUUUACUUUCUUUAUUUUUUUGUUGUUUGCUUAUUCUUAACAAGCAACCACAAGCGAUCAGGUGCUCAGCAGAGGAGUGUCAGCAUUAUCAAUUUGCAUAUUUCCAUCUGGCCUGUCGCAGUGACGACUAGCUCAUUUGAAUGCAGGUCAGACCACUCUGUAAGCUCCGCCCACUUUGAUUGUUCACCAAUAGCUCUUUUGGUUAGCACCAUGACACGUUUCAUUUGCGUUUCUGGAUUUGACGAAUCACGAGGACGGAAACAGAAAGUGCAUUUCACUACAGCGUCAUUCAGUGUGAGUUUCUGUGUGCGAGUCUCAGUGCCUUCCUACAUGCAAAUACAUUUGAAUGGUGACGUGAACGUUACACAAUAGCCAAGGGGAAUGAAACAACCUUUUUAUAUAUAUAUAUAUAUAUAUAUAUAUGUUGACGAAGGACCUCAAAUGCGUUCAAAUACAGCAUCAGAUCAGACAAAAUCCGUUACACUACAUUGUAUGUCAAGCAGCUAUCAGAGGCUCCCGAAGCUACGAUUGGGAGAGACCGUAGUCCAGCUAGCGCUAGCUCAUUUACUGUUAUUUCUCUUAUGAAUAAGCUGAUUGAUUUGACAGAGACUGCAAAUGUGUGUAAAUUGCUGAUGAGAGUAUUUUCGAUCAAGCUAUACAUCACACGGGGAUACUCACCGGCUGGCUCUUGAAGAGCGAGUGAAGCCAUUCCCUGCCACAAUGGGUCCGUCCGGAUCUUAUUUUUCAGGGCCCGAAUGAUCAUCGUUUCACUGCUGGGAGGGGGCUGUAAAAGUAGUCACCACAUAAUCUCUUCAGAUCUCCAUCUCAAAUACCUAUCAUAACCAGGCCCAGAUGGAAUCUGUCUAUCUGUAUUCACUUUUUUUUUAUUUCAAAUGUUUUUAUUUGUAGCUGAAAGCACAAUUAAAUUAGCCGGCGAAUGAUGUGAUGGAAUUUGAAUGCCAGGCGUUCCUAUUCCACGUGCAAAGAUUCCGUCUGGGCCUGACUGGAGUAGAACCACAGGUCUGAAGAAUGUAUCCAAUGCAAAUGCAAUUGGCUCUCGAAUGGAAGGUGAUGAGAAUGAGAGUGAAAGAGAAAGUUAACCAGACUUUUCGCAUGUGUCUUGAGUACGUUUUGGAGGUGUAUUCACCUCUGUUAUUGCACAAUUAGCCAAGUAGGUGACAUGCAUCACUGCUCGGUGUAAAUCAGUAAUCAGCAUUAUCCAGGUCCUGAUCCGUGCUGAAAGCCCCCUCCCCCAUUUUCUUUUUUUUUUUUUUUGAAAAAGCAGCUUGCACUUAAUUCCUUACCUUGCCACGUGUUUAGUGCCGUCUCGAAGUGAAUCUCAGUUCAGGUAUAGGAGCAGGAGCAGGCCUCGGACAGAUACCCUGCCUGAGUACCUUUGACAGGGGCUUCACAGCCCAAGCCUGAGACCCGCAUCAUCAUUCAGUGGGUUUACCAGUGUAACACAACCAAUCACAGUCUAUUCUCCAUCUACUCUUAAUAGGCUUUGCGUCUCAGUGAUAUCCGGGAAGAAGGAGAGCGGGUGAGAGCCUCAAGCGGUGAUCUUGUGCUGGGCCUCCCUUCACAACACACAACACACACUGCAGAAAGCCCAAUCAGUGUUUUUGUAUUGUUUUCCAGGAUGAUUACUGUUAAGUAAAAGUAGUUUAAUUCACUGCAACGGCAGUUGUUGUCAGAACAGAGAGUGCUCAGCGUAAAUAAGUACACCCCACACAAAUCUAUUUUUUAAGUUCAUAUCUUUAAUAGGAAACAAUGCAAUAUUAUAUUUGUGCAUAUACAUUAGAUUAGUCAGUAUUGAAGACAAAUCAGGAGCUUAUCUAACAAAAAAAUAACUAAUGAUAACGGCCCAAAAACGAGUACAGCCAAAUGUAUAUGUCAUACAAAAAUAUUAAAUACAAAUUUAAAAAAAAAAAGAGGAAAAAUCAAGAAGCAAAAAAAUUUAAAAUUUAGUUGAAAUGUUGUAGGUUGUAAUAUUUUUUGCAAUAUUUUGCUAGAAUUUAAUUGUAUUAUCUUUCAAUUUCUAAAUAUGUUUGGUGAAUAAAAUAUUAUUUUAAUAAAUGUAUCAGUUUAAUAAAUCUGUUUUAUCUAAAUGCACCAAGUUAUAUUGCCUAUAGUCACUGAGAAAUUAAUAAAAAUAUUCAUUUUCAAAACGGGGUGUACUCAAUUACGCUGAGCACUGUAUCUUGAAUUGUGCAACUUUAAAAAAAGAAAUGGGAUAACAUAGCCAGAAAAUGUUCUAAAUUGACUUUUUUUCUCUUUGAGAACACCAAUGUCAGAGCUAUUCUUAUAAAAGAUGCACAAUAGUCAUGCAACUCGUCCAUUGCUGUAUAAAAGCUUUGUGUAAGGACUACAAUGUCCCUUUGUGAUAACAUAUUAGGUUGACACAAUUUUUUUUUAAUUCCUUUCUUCUGAUGAACACAACAUGACAUAUUUUGUAGAAAGCUGCAAAGCUGUAACCCUUGUAAGAAUAUAUUUUGAAGAACCAUUAACUUCCAUAGUAGAAAGAACACAUAAUAUGAAGGAUUAUGUGUUCUUUCUACUAUGGAAGUCAACGGUUACAUUCUUCAAAAUAACUUCUUUUAUGUUUAACAGAAAAGAAGGUUUGGAAUCACUUGAUAAACAAAAAACAAACAAACAAACAAAAAGAUAGGUUAUUUAGUUUGUUAAAGCAUUUUCAUGCUAGCAGAAUCUGAUUCACUAAUAGGUUUUUGGGGUAACAGUUCUUCUUUGGCAAAAUAGUUCUUCAAAAUCUUUGAAUUUUAAGGUUGCAAUUCAAGACAUGUUCUUAGAAAACAAGUGUUUUAUCUGGAAUUGCUUUGCUUAUCAAGUCAAAUGAUUUUGACUUGAAACGUCUUGAUAUUUUUACUGGAAAACCAGACAAAAAUACACAUUUUUGCAGUGCUUCACACUUCACGGUAGAUUUUUUUAGAUGGACAGUGUCGGAAUCUGAUAAGCAAGUACACAGCGGCUGUGAUCAGAAAUCAAAAGUGUUUUUCUGAAAACCCUGAAUGUUCUAAGACGAUGCACUAUGGCUGAAAAAAACAUUUCACCUUGUUUCCCCAAGUUGUAGAAUUGAUCUGGGUGUCAUUUGAGAACCGAAAUGUGAUUUUGAUCCGUUGGGAUUUGUAAUUAGAGAUAAAAGACUAUCAAUGGCCAGGACGCAGCAUGUCGCUUUCGUGCUUAUCUGCUUUCAUCAGAUUCCGAAAUCUCAUAUUGGGUAGACAGCAGUGUUCAUAACUCACGUUACAGUAGAAACGACAGGUUUUUUUGUUUCUUUCUCUGAAUGCAUAACAGUUUUCUCUCUGUUUUCUUGAUUGUUUUUCUUUGAUUUUGUGGAUGAGAAAAGACUUGAUGAUUGACCACCUAAAUGUGGCUUAAACUGGCAUGUGAAAAAGACCCAUUAGUGGCUGGAGGACUCUAAAAAUGUUCAGCAUUUGGAACUCUUAUUAAAAACCAAUAAAACGAAAAAAAAAAUCUCAAAUUAUUAAGAAAGUGAAUAUCACUGUGUAAUAUUUAUUCAACUUGUAAUUUAUGUACUCUUUUAACCUUUGUCCUUUUUUUUGUUAUGACAAAGCAUUUAUUUAAAUAAAGUUAUGUAUUCAUUUAAGCUUGUGCAAUAAAUUUAUUUGUACAUGA
ENSDART00000054264	AUCUCCUCCCAACAGCAGGACACGAUGCCUUAAAUAUCCCCUCACUCCCCUCCACCCGACCCGAAACCGCAGAGUUUCAGAGAGAGCUGAGUGAGAGUGCUGAGGGGCUGCGACUGUAUGCAACCCAGCACAGAACUCCAUCAUUGACCACAAAAAAAGUGGAGUCAGAGGAAGAGACGGGUAAUUAGAGAUUAUAUAUAUAUAUAUAAAAAAAGAACUAACAAAAUGGCUGAACUGUUGAAAUGAUAUAAUCGUGAAUCACAUGGAUAGAUUAUCCCAUACAUGUCGUCUCAGGUGUUUGACUCCCAGCAUCAACUAGUAGUAAAAGAAAGCUAAUCUAAGUCUAAAGGUCACUUGCUAAGUAGAGUUCCACACGUCUUUUAUUUUUUGGAGCAGAUGCAGCACUUACAGUCCAGUAUGCUCGGAUUAUACACAGUAGUCACUUUUACUUCGAUCCCAAUAUCCUACUUUUUAACUUCAGAUGAUAACAGUUGAAAUAUUAAUCAUUUCAAUAAUAUGUACAGAGACUAUAAUGGCUUCAGCUUGGUUUGAAAAUGAAACACGUUUUUUUGUAUGACAUCAUAUCUACAGUUUUAAAACAACUCAUGUAAACAGAGUCUCAUAUAUACACAGAAAAGGGAAAAUAUGUGCCUUUUUUAGCUUGUUUCCUUUUAGCCGUUUUCUUGACUCGUCAUUGUGUUAGGAAUUCUUCUCAUAGUUGAUUGUACUUUUAUACCCACUUGCACUUGUAAUUUGAAAAAAAACAAAUGGCCGUGUUUUUUGGCAGCUCUGUAAUUGAGUAGUGUGAACUUCAAAAAAAAAAAAAUGAAAAAACCAACAAAAAAAAGUGAUCCUUACUGAUACGACAUGGAGGUGGAGUCCUGACGAUUAUUUUUAUGCUGAUUGGACGUCGGCCGAAAAAUGCAAAUCGAGCACUUUCACUCCUUGUAAAUGCUUUAAAGGGGCUGAUUUUAGUUAGUUCUACAGAAAGGCGUAUUCAUGUCUAAAGAAAGCCAUUUAUUAUUAAUUUCACCUGUUAAUUGAUAUAGGAAUUAUGCAAUGUGAAACAUGAGUUUGCUUUGUCUGUUUUGUUUUUAUGUGUUUGUUGUAAUUGUUCCUUUAUUGUCGCUGGCAUACGCCACAGUGUACAACCAAAACAAUGGAUGCAGAUUAUAGUACCUAAACACUCUGGAUUCAUACAGACAGAUAUGUUUUUUUUAAAUAGUCCUUUACAGUACAAUCACACUUAGCUACACCAAACAUCAACUCAGGCCCACUUCAUUAAUCUUCACGUAACUUCUAAAACUCUAUAGAUCCUGUAUGUUUUUGUUUUGUUUUGUUUUUUUAAUCGGGGUCAGACUAAUUCAUUAAACUAACCUUGACCUGUUUGUUUGUUUAAUCAGUCAAACUGUGGUGCAGGAGCAGGGUUUACUCUCUGGGAAUUUCUACUCACCUGUAUUAUCUGUUAUUUCUGUGCCAAACGUAUAUCGCUUUCAAUUUGUACAAUCUAAAAAAAAACUGUGCUUGUCUUAACAGUUGUCAAAGGUAUAAAUAUAUAUUCAGCAGAGGGAUAAAGAGAUGAUGAGAAUAUUUUAGAUUUCUUCUGUGGAAGCUUAAUACAUCUUGUUUAAUACAUGAAUAAAAAUUCAGAUGAUCUCUUCAGCUUCAAACUGCUUAGCAUUGCAUUGUGUGGUACAGAUUUAGCGAUCAACACUUAUUUUCAAAAUUCUAAUCAAUAUAUGAGCAGCACUUUUCACUUUGCUCUUCCGUUCCUACAGAUAUAUAUGAUACAAAUAAACAGAUGUAUUUACAUGAACUUUUGCAACAUGUCUAAUAAAAUGUUCUGUUAGACCCUAC
ENSDART00000054337	UGCUUGAUAUUUGACGCGGUAUAUGAUACAGAAGAGAAAGCUCUGACUUUAUAGGCUCUUUUCUAUGAGCCUUACUCUCUUUCCGCUCAGCCUUGUUGUUUGACCAAGCGCUUUGGCAGAUUACAGGGGGGACUGCGGUCACAUGCACCAAACCCGCAGAGCAUGGAAAACACAAACGCACUUUCUGUUAGCGCUUUAGCUCAGCACUUUAGGCGAGAGGCUUUCUGUCUUCCAAAUCUGUUUUCGUUCGGCUGCCGCAGAUAUCUCAUGUUCAUUUAAAUAGAAAUGAGAUCUGUAGCUCAGGGGAAGCGAGGAUACAGCAGUUUAUUAUCUGGUGACCAAAAUGGCAAAUGUACUGUGAAGUGUUUUUACAAGGGAUUUGUUUCCCCCCGACAAAGCACAUGCAUUCAUAAUGCAGAGUUAUUACAUUACAUCACAUCAAAUGUGUGUGUGUUUUUUUUAAAGCAUGAUUUAUUUGUAUUAUAUACUGUAUUAAUAUGUAUGUGUAGUAAUUUGUGCUAUAAUAUCUGUUUUCUUGAUUCACUUUUUUGUACUGUAUAUAGUGUAGUAUAGACCUAGAUGAGCAAAUUCUGCAAAUAGGACAUGCAAAUAUGCACAUUUAUUGUUAUUUCACACAAUGCCUUUAAAAUGACCUUGUACGUACUGUAAUUACCCAUUUAUAUUUGUAUUAUAUUUUAUCAGAGCAUCUAUUGUUUCAAUAAAAGAAUUUAUUACUUGUCA
ENSDART00000054363	GCACAAAAAAAAGUGGGGCAGAAGAUUUUCCACUCAGGUAUUACUGGUAUUGGCAGUAAAUGUUAGUUUCAUAGAAACAGCAGGCAAAGCACACAAUGGAAAACACAAUUUUAAAGGAAACAGACAUGCUUUUUAUUAUUUAUUUUAAUUUUAUUUAAUAAUUUGAGACUUUAUUACAGACUUUAAGGUACUUUAAGGCACUGGUGGGAGGUGUGCGUUGGCUUGAAGCCGCUUCCCAAGUGCCUUAGUGUA
ENSDART00000054428	GAUUACGCAAGUCAUUUGAUCUCAUCUUCCUUUAGGUCAUUUAUUUGUUUUUAAUAACUAAUAUGCACAGUUCAGAAGGUGAUAAAUUAUGUUUGGUAUUAUCUUUUAUUUAGCAUUUUGUUUUUUGUUUAAUGUUCUCAGGUACGAAAUACUUUUUUUGUAUUUUGUUUUGUCUGAAAACUAGCACUGCUUUUUUAAAAUGAACAAGUUUUACCUUGUAUAGUUUAAUCUUUGUCUUUUAAAGGAUGUAUUUUCUUUGUUUUUAAAAUAUAUUAUGUUUAGCUGGAUAAGUUGAGCACUAACAGCUGUUAAUAUUUGUUAAAUAGUACUGCAUUGCAUUCUCUUGUUCCAUUGUUGCCUUGAUUUAGUUGCAAAUAGUUGUGUAUAUUUAAAAUCCCUUUGGUUUCAAAUGUUUCCAAAGUUUUAGAAUAAAGUAAUUUUUCUACGAA
ENSDART00000054460	GACUUCCCCAGAACUCCAAGCUCUCCCUUGACUCAGAAAGCAUCUAUGACUUUUACGUCCCCUCUGCAAAAAGCACUUUUCUGCCCAUGCUCACAACAUGGCACAGUUACAGAACAGUCAAGGACACGGCAAAGACGUUUAAAAACAAAAGGGAUUUUUUUUGUGUGUUGUUCUCUCCCUUCGAAUCCCAUCCUUUCAAAUGAGGCAUAUGAGACUUUCAAAUGACAAACAAAAGCAACAGGCUUCUGCAAGUUUUCCCUCAGACUGUUUGUGUACAGACGUACUUGCGACGCGGAAUGGCUAAAGGGUGUAAUCGAAGCCUGUGGGCUUGAGGCUCGACAGGUGUACAGUUACAAAAGACAUUUGAAUAAUAUACAUAAGCUACAGUAUAUUGUACAUGUGCCAUGUUUCCUUUUUGUUUAUACUUUUUAGUACCAUUGUUGUGACAAUUGAUUUGAAUAUUUGCAUUGUAUUAUUCUUGAGCAGGGCCAUAUUUUAUAAGAUACAUUCUGUAUUAUGUAGUAAAAAUGCUGUGAUAAGUUCUUGACUUUGUUUGACUAGAAGCACUUAAGUAUUCUGACGCAUGUGGAAGAGUGAUGUUAGUUUCUCUUAUUUUGUAAAUAUCAUCCACUGGUACUAUAUUUCUCUUUCUCAAAUGUGACAACAGAAACCUGUUAAACAGAGGGGAAAAACAUCAGAAAAGAUUCAACCACAAAUCUUCAAUUUUUUUGGUGCCUUUUGUAAAGCCUUGCAGACGUUUUGACAGAUAUCAGUGUGUGGAUGCGUUGCAUCUAGCCUUAAGGUGUAAGGGAUUUUGUUUUCUCCUUUCUUUUUUUCUAUAUUCAGAAAGUCAUUUCAAGGAAAGAAGGGAAAGGAUACGAGGGCACUGCAUUUCUUUGGGAUGUAAGCAAAAAAGAAAACUAUAAACUAUAUUUUUGUAAUGGAAAUGUACAUAUCUACAUCUUGAGGAGUCGGAAUGCUGUAGUUACCUACUGAGUAGGCAUGGGAUUUUUUGUAUGUUAUUUACAUGCGGUCCAUUAUUUUGUUGUUAUUUUUAUUUUGUAUUUGUGUUUGUUCGAAAAAGUGACUGUUUAUGGCUUCUAAACACAUUGAAUGCGCUUAACUGCCAAUGGGAUAUUUGUGUACAAGAUAUCCUUCAAGAACAGAACUAUAAAUAAAACAUAAAUAUAUAAAUAUA
ENSDART00000054619	CGCCAGCACAUGCUUAUUUGUAGCUGGCAAAAGAGAAGUUGCUCCCUGCCGGUGUUUUCUUCAUAGUUUGAGGAUUUAAGCAAAACUUCAUGAUUUGGUUUUUGAAAACUGUACAGGAUAUCGAGCUUCUGUUUGCAGUCUGUUUACUAACAAAUCUGUUACAAUCUGUGACUGAAAGUAAGACUUGCAGGUUAAUUACAGGCAAACGUUUGUCAACCUAAUUUAUUUAUUUGAAUCCAUCUGUAUACAUUUCUGUGCUUUGAAAAAUUGUCACAAUAUAAUUGUGUCCGAGUCGAUGACUUUGAAGAAUGUACAAAUCAAUGGACAUGAUUUUUUUCCCCCAAAACUCUUUUAAAUAACUCUUUCUAAUGAAGAUUUCUCUUAAUAAAACCUUUGUUUACAUUA
ENSDART00000054626	AGACUUUUUUGUGCAGUGUACCUGUCUUUGGUCUUCAGCCAUGAAGGUGUCCAUUCCUUGCAGUAUCUACAGUACUUGACUGUGAUGUGUGGGUAAAAGUCAAUCAUUUUUUUAACAUGUCGAAAUUGUGUAGUUCACCAUAUGUAGGUCUUUAUAUUGUAUUUUUCUGUUUAUCAAAUUUUAAGUAAAAAAGGGAACUUUACAAUGAGUCCUGCAAGCAGCUUCUGCUGCAUUUGUAUUCAGAGGGUUCAACAAUAAUGUGAUGAAUGAUGGCUUUGUGUGCCUAAUAUCCAAGUGUUUUGAUUUAGAGAAAAUAAAAUCUAUUUGAAAUGAGCCUUUCUAUCUAAAACAUCUAUUUACACAGUCUGACCCUAAGAACUAUCUAAAAUGUGGCGGAUCACCAGUGCUGUUUGUUAUUUUAAUUAUUUGGCAGCUGUCUUGUUUUGUUGUAUUUUGUUAUAGUAUGUCUCAUAGUUUGAGUUUUGUAUGUUAAGAAUAUGACAUGGUGGAGGAAACAACUAGGAGAUAAAUGUAUAAUAUUUUCACAAAAAUGUUAUUCAAAAUUUCAUGUCACAAGUCACAACAAAUAACACAUUUUUUUUGUAUUCUCAACUGUAAUAAAAACAUUUUACAAAA
ENSDART00000054788	CUCGAACUGAACUUUUAGCAGUUUUUAAAAUGAGCCUGUUGUAAGCGUUUGGUCUCCUCCGUUUGUGUGUAAGAGGCUGGAAGUUACAAUCAUGUUGUACGACUGUUUGACUGAUCAGUCCAGUAUGCAGAUUUAGGGUGUAAGAGAAGGCUUUAACAUGGUUAUGUUGCACUUUUGCUGACGUUCUAGUGAAGCAGGAGGUUUUUGGGCUGCUGUUGAAAUGUUUACCUCAGGUUUCUGGAAACCAGAUGUGGCAGCUAUUUUUCACGCAGCGGUUUAGCUUACUUGACAAGUUCAUUUGUGUUUUAUUUUUUACCUAAAUGUUUUUUGCCAAUUUGUUUAAAGAUUCAGUUCUUGUGCCCUUGGAUCAAAUGGAGGAGGUGCUUUUUUUUUUUUUUUUUUUUUCUUUUUUUUUCUUUUUUUUUUUUUUGAUCAAUCACAUGCAUAUUCCAUGCAUCUUAUUUAUUUGAUAUUCAAAUGCAUCAUGUUCUGUUUUUUUUUUUUGUACCCGGAAGAAAUGCAGAAAAUAAAUUAUCUUUUUUGAAG
ENSDART00000055201	AAGCGUGAGUGAGCCAAUGAGCGGAUGACGGAUCUUAACAGCACAUCUCACAAUAUCCUCAAACAUAUUGAGGGCAAUGUGUUGGGCUUUCUUUAAAAACCUGAACUUCAACGUUUUGUAAACGCCCCACACGGGCACCUGAUCGAAUGUCUUUGUAAGAAGAGCUUGUUUCAUGGGAUAGAUUCAUCAAGCUACAUCUGGCAGCAUUAAAUUCAGUGCUCACACUGUUUUAAUUUUGUAGGGGUUUUUAAAUCUUGUAAGAAUGUUUGAAAGAAGAGGUACAUGUGCUUAAAGACACCAGCUAGGCAUGUGAACUUGUGUUUUCCUCACAAGUUACAGCUGAGAGAGCGAAAGACGGAGAGAGUUCAUUCGGGAUGGGGUGGGACCAAUACCUAUGCAGCUAUUAAAGUCCGAGACCACGAGUCUCUCUGAAUUGAAGCAGUAUAAUAAAAACAAAAAAUAAGGGUCACAUGGAGCUGUGCGUCACUGUGCCGCCUUUGUGAGGAUUUAUUUAUCUCUCUGUUUAAAAACAAAAAACAAAGGCCAUCUUUAACGAAAUAAGAUUGUUACAACUAAAAGCACAUAAACGAAUAGGCCUUUUCUAGCUGGAGUUCUUUAACCUACAUUGUUAUAGUAUACAAUAUAUUUUUCUGUGGAGGCUUCUUACCUUGCUUGCUUGAUUUCCUAUGAAGAGAAAUGUCUAGAAAAAUGCUAACUUCUUAAUUGGUCUGUGUUUAGCGCAAACAAUUAAAAAGAACUCAAUGAAUGUA
ENSDART00000055225	UUAACCUUGCAAGACACAGAGUGAGAGGGGAAGUAAACAGAGGCAAAUGAGUGGGACAUGGGGAGUGCUGAGAAUUGUGUAUGCAUCUACUAGUCAGCUAGAAGAAUUUGGAAGGGUUUGGAGGUUGUUGAGGAUGAUUUGCCAGCCUAACCUGAUUUAGAUGAGAUGGCUUAAUGGUCGAGUGUCACUUUCUGAAACUCUAGGCUCCUACAUGGAGCAGAUGCUUGACGGGAGACCAUGUUCAUUUAGUUUGAGCAAUCAGUGCUUGAACAAGCUGCUUAUCUAUGUCCCUCCUUCAACGUCUACCAGCCACGAAAGUCCUAUGUGGUGCUUGGGCCAAGACCCAGGCCUCGAAUCUCCAACAUAGACAGCAAAACAAAUAUGUAUACCUCCUCCUUCUCAUAUGAAGGAGUAUAUGAAACUCGUGCAACAAGUAUGAGCGAACUUGGACAUGGGGCCAAGAGCAUGCUUGAGAUUCUUUCAUGCGGUCAAAGAAAGAAAUAGGACAUUUCUUAUGUAUAUUUCCCAGCUUCUCAAAAGAGGUGCAAGUUUGAACCGGAACACAUUAUCGAUUUUUACCAACCUCAUGAUGAAGGCUGACUUUUGAACUGUUUUUAUUGAAUGCACACCCCUAUGGCAAUGGAUUAGCAGGCUGCAAUGUUUAACUAUACCGAAAGUAAUGUUCUGAAAGUGAGCACUUUUUUAAUGCUUGCUUGCAUUUCUCUACCUGCCUAUACUGUAUAUCUCUCUAUUGCUCUGAGAGUCCACAUAUGGCUUCAAAAUAUACUGAAAGUAUGAAGCACUUAA
ENSDART00000055414	GGGUUUUACUGGAGAUAGAAGAGGAACAUAAUGGUGCCGUCCUACAUUUCAAUACUUCAUAGAUCCUAAUUUUGUCAUCAUGUUUUGGUGCAUUUACUUGUGUUAUAAAUCAAUGAUCUGAUAACCUACUAACAUUGUAUGGUUACCUUGGUGGGAAUUAAUUCAUGCAGAUUAGAUGUAAAUUCUAUAAUAAAAUGUGUAUAUAUCAUUGGGUUUAAAUGUGUGUGGGUUCAUGUGCAUCUGCAACUCUACAGAUGUUCAUUCUACAUCACACUGAAGUGUUAUUGGUAAGACUCGGAUAAUAAAAGGAAUACAAACAGUGAAAAUGUUGAAGAAAUGAUGAAAAAUUCAGCAAAAUGGCUGUAGAUGAAAUUAAAAUAAAUAAUAGUAAUGUAAUCUAAUAAAAUAACAAAACCAAAACAAUAAAAAUGUACAUUACUUGAAAUGAACAUGAACUAAAAUAAAAAUGUUUAGUAGAUUUUUUCAGCUGGAUCACAAAGCAACAGUGCAGGAAUUGAUGUAUUGAAAUAAAUAAAGCUAAAUACAUUUUCAUUUAACAAUAAAUGUACAAUAAUACACAUUUCAUGUACAAUAAUAAACAUUUAACACCACCC
ENSDART00000055707	AGACGCUCGAACACUAGAUGGUGGUUUACCGUCUCUUAUGUAGGAGAUUCUCCAUUUACUAUAGUACAUCACUGAUUCACAUCGUGUGAAGAAAUGAGAGAUUCACCAUGUGAACGCCUCGUCUUCUGCUGAUGUUUAGAUGUUAUGAUCAGAGGUUUAUUAGUGUAGUUUUCCUCAUGGAUGGACAUUAAUAUCAGACUCUGGUAGAGACGCUCGAACACUAGAUGGUGCUUUAUAGUCUCUUAUCAUGUAGGAGAUUCUCCAUUUACUCUAGUCAUUUCUUUUGAAAGAGCACGUCACUUAUUCUCAUCGUGUGAAGAAAUGAGAGAUUCACCAUGUGAACGCCUCGUCUUCUGCUGAUGUUAUGAUAUGAUCAGAGGUUUAUUAUUGCAACACCUCUGUAGUUUUCCUCAUGGAUGGACAUUAUUUUCUAGACAUUUCUUCAUGAUGAAGAGUCAAUGUUGAACUCCUGUGGAGUUGUGGAUUAUAUGUGAUCAUUUGUGCAUUAUCAAUGCUUUAUUGGUGUUUCUUUAUAUGAAAGAUGUGAAUUUUGACUUAUUUAUAAUAUAUGAUUGUAUAAUGUUAUUGAAAUAAACACAUUUUGAACUGAAACACUUUCUGCUGUAGUUGAUUUCUCAUAUUAAACUCCGCUUGCUUCAUUAAUAAACGUUUGAAAUGCAAAUUGUGCUUCUGUAAUAAACUCACUGGUAAAAUAAUGUCCCUUUAGUUCAUGUAUUACUAACAUGAACAAAUUAUGCACAACACAUUCAUUACAGUCUCUUUGUUUACAUUAGUUAUUGACAAUACUGUAGUUCAUAGUUCAUGUUAACUCACAGUGCAUUAACUAAUGUUAUCAAGCUCAACUUUGGACUUUAAUAAUGCAUUAGUAAAUGUUAAACUAUGAAUAUUAUUAAUAUUAUUUGUGUGUUGUCAUUAUUAGUUCAUGUUAGUUACUAUAGGAACAUUAAAGUGUGGCCAAGUUCAAGUUGCUUUAUUGGCAUGACAUUCAGUGCAGUAUUGCCAAAGCACUUCAAAUAUGUAAUAUAUUAAAAGCAUCAAAAAAUAAAUAAAAAAAUAAAUAAUAAUACAGUAGAUAAGAAAUAAUGACAAAAAACAGAAUACAUUUGAUAAAUAUAACAAUAAUAAUAAUAAUACAAUUUUUAAAUUAUUUAAAU
ENSDART00000055709	CCUUUCUUAAUUAAAGCCAAACGUGUUGUUUUUAUAAAACGUCGACGUAGACAGCAGCUGUCCUGACGCAUAGAAUGUACAAGUCUACCCCAUGUCUGAGUCUGAGAGCACCUGUAUAUCUAUUGCUUUACUUCACGCGCGUGGAGAUGAACUUUUAUUUACAUAUUGUAAAAAUGAGGGUUAUAUGGCACCUCAGUACGUUUCUGCUGAAAUCUUCUUUUUAAUGAGAUGUGUAGCCUGCAGAGGUGUUGAAUCUGUCAUAUUGACGGAAUGUUUAAGUAUCUCAUGUUGAGUUGAAACCAAAACAAAAAAUAAAGUCUCACUACUA
ENSDART00000055757	AUUCACUCUUGCGACAUGGAAAACCAACUAUUAAGGUCAAAUCUACGGGAGGGUUACUGGGGAACUCAUCCAUGUCUGUUUGUGGGAACUACCUGCUGUUAGUGCCGGAGUCGAGUGAUGGUUUGUGAUCUGGAGGCUCCCACUUCCUCCUCCUAUGUGAAAGAGGAUUUGAGAGAGUUAAUGUGAAAUCAGCCUUUUUAUUGUCACAGUUUGGCUUCCGACUCGCCCAGAACAGGAAUGAAACAUGAAGCUCAGGGAUCUGGAUUGGGAGGGGGAGGGUUCAUUCAGGCAACAUUCACCAGCUGCUUAUUGGACAAAACAACGCCAUUUUUAAUAGUCCAGCCUUAGCAAAAAGCCUGGCUUCUCGGCUCCAUGCCAAAAGCGCACGCUUGCAAAACACAAGUGGCAAACGUGCUCAUGGCACACCAUAACUGAACAAAGUUGUUUUCUAGAAGAGAUAGAUCACCCAAAAAUGACAAAUUUCACUCGUCUCAUUUGAAAUGUGCACAAUUUCUAUUCUGCAUAAAACAAGUGGAUUAAAUCUUAUAAUAGGACAGAGUUUUGUAGUCGCUGUGCAUCAUAUUUCAAGUAAUCAGGCCUUGCAAUGGUUUGAGAAAAUGGCUGCAGUUUAAGUAGUUCACUGAGAGUGUUGCUCAGUUCUAUUUUUAUCACACAAUACAAGGUUUACUUAAUCUUGCUUUUUUAAAGCGGUAGUCGCAGUCCACUUGCGAUUCUGUAGAAAUUUUAAUUUUUGGGUGCACUUUCACUUUAAAAGUUAUUAGUUUAAAAGGUAAUUACAUUUUUAUGACCUUUAGGGUUGGCUAAUGACAAAAGCAUGCAAUCAUUAUGACCUAAUAAGUACAUUUCUUCUGUAUUUUCUGCUUGCUUGAUUUUCCUUCAUGGCUAUGCGUUACAUUUGAGCUAUUUCAUUCCAUAAAGAGACUGCUUCAUUUGAUAGUCAAAUAAUUCUGCUGUAGCCUGUAAAAGGAACCUUAAUGGAAUUGUUGAUUUCUAUGGUGGUCAUAGCAAAGUAAUUUUCAGAUUUAGUUGCUGUUGUCUGCGAAGAUGUAUUUAAGCAUUAUUAUUAUUAUUAUUCAUUUUGUGUCGCAAAUGCUGCGUAAGAAUAUUGAUCUAAGAAACCCUGCACCAAAAAUUCACUGUAGAGAUUAAUUUGCCUUUUGCUGCUUUUAAAAGAACUUGAAUAACUCUAGAUAAAUAUCUAUAAUUAUCAAAAGGAAAGUUCAAGUGAAAAUGAUUAUAAAAUGCUUUUCAUUUACUCACUCUCAGGCCUUCAAGAUGUGCACUGUAAUAAAAUUAAAACAAAAACAUGUUGUAACAUGUCCCCCCCCAUGUUUUUAAUGGUUUUCAAUUUAUUCCACUGAAUUUAUUCAACUUAUUUUAAAAAAGCUGAAACACAAUUCUUGAGUUGUUUUGGGACAACUUAAUUGUUUUGUAAUCAAUCCACUUAAAUUUGUAAACUAAUAAGCCAACGUAAUUCUUUCAUGUUGUCCUAACACAAAUCGAUUGUGUGGAACCCAGCACGAUUUACAGUGUAUGGGAUCUUGAUCUCUGUCAACCUUUGAUGUUGAAAUUUCAACUCUGCUUUUAAACAAUGAUUAUUAUUAUUGACAUCAUGUAUAAUAAUGUAUAGAAAAUUCAGUUCGUAACAUGAUUAAUAAUAUGAUAAUAUUAUAUAAUAAUAUGAAAUAAUACUACACUGUUACCAGCAUGUUUUUUUUUUAACCAUAAUGUACAACACCAGCUCAAACAAUGCAUCACUUACUCAAAUUUCAAUAUCUUCUUUUUUCUACCUCAAAAGUUGCUGGAGUAAAGAUAGUCAAGGUCUUAAAAUGCAAAUUCAAAAUCAUACCAAAGUUACGGGGAGAUUUAAGUUACAAAAUAAGCAAAUUUUAAUUAAAAGAGUUGAAUUUAAAUUUUUUUACAGAGAUAGCUGUGGUCUGUGUUUCAUGAAAUGCAAGCUGGCUUUUGAGAGUCCAAAAAUAAGGUAAAAAUCCAACACCCAAGCUGUGGCUUUAGUAAUUACAUUGAAUUCUUAUGAAGCAGAACAUUUGUAUGCCCAGAUUGUGGAUUGCUUAUGUUUUUCUAUAGACCUUAAUGUGUUCACAGCAGUCUCUUAGCGUGAUGGUUUAAUUAUAUUAGAUAUUGAAUGUAUUUUUGCCUGUGUAUGUCUUCCGAGUCUUAGCCACUGACUUGCAUUUUAUAAAUCACAGUUUCGGCUAAAAUGUUUUGAUUAAGGACACAAUGUCGCCUACAUUGGGAGGUCUGAGGGGACAUAAAUAGAAUACAUGUUUUCAUUUUUGCUUGAACUGUCCAUUUAAGGAACUCUAGUUGCUGGUGUUAUCGACGUGCACUUUCUCUAAUAAGAACUUUCAGGAUCCCGCUCAAUGGGUAUCCUAUUAAAGAUAUGAAGGCUGUUUUAAAGAGUAAGAAUGCUUGGCUUGUAUAAGGACAAUCUAAUUGCCACAUGAUUAUAAAUGGUAUUUCUUUAAUUAGCUUAGGUUUAACACUGAAUAUAAUUUUGGUAAGGAAAUCUAGACUGAUAGCACGUAAUGUGGUUCCUCUACACAAUAUACAGACUGAUCAAUUCUGGGAAAUGCAAACAGUAUAGGUAAAGUCCUGCUUAACUUAAAAUAGUCCAAUUUCAUUGUUGUUUUUAAUAUGAUGUUGUUCUGUCGAAGAGAUUUAGGGAAAGGGUUUCCAAGUCUUUUCCCCCCUUUAUUUUUAGUUGCUUUGAUCAUGCUUGCGCUGUUUUAAAUGCCUGUUAAAGCAAUAUGCAUGUCCGUUUCUAUGAAAAGACAGUUGCAUCUUAAGGUUUCUUCCCUCAUCAUUAAACACUAGCUCUGACAAUCUCAUUUUUAAAAUGUAAACAUUUUUGUAAGCUGCUUUACCCUUUAGGGAUAUUUUUUCCACCUCCCCGUUAAUUUUUUUGUAAUGGCCUGUAUUUCGAUAUUUAGUCAAUACAUUGCAAAGAUUUGGAGAACAACUGUUUAGAUGAGACCUUUUGAAUUCAAAUGAACUCUGGUUUAAACUUAGUUAAGAGAAAAAUGUAAAUGCGAAGUAGAUCUUAAAUUGUGGUAACAUCAUACUUUUAAGUAUUUAGAAUUGGUUAACUGAAACUAACAUAAUGGAGAAGCCUUGAUUCUAAGUGAUUUGUGCACUGCAUUUGCUCCUGUUACUGUAAUGACAAUAUGCUGCCAAGCAGACCUGUGUUCCUCCAAGAACUUAGUAUUUUUUUAACGUUUUUAUUUACAUUAAUUUUUAAACUUUUAUUUAAAGUUAUUUUAAGUUAAAUGUUUUUAAGUGUUUAAUAUGCUUUUGUUUUAAUAUUUUGUUUUGUGCGCACGCACAAAGAUUUUGUUAGACUUUAAAAGUUUUUCUUUUGGUUUUCUUUUUGUUUAAAGAAUUUUGAUUUGGUUUUAUUCAGACAGUUGGAGAAAUGCAUUUAGCUUAUGAUUUUCAGAAAGUCUGCUGAAGCAUUAAGAUGUCUUUUCCCUCCUCCCCCUUUCUCAUUUUGGACGUUGACCUGUUUUUCAGUAAUCACCUUUCUUUAAAUACUUUGAUUGGGGAAAUAAACUAUUUCUGUCAAAUUAAA
ENSDART00000056005	GCGUUCGUAAAAGGAAACUUAAAAAUAUCAGCACUCGCUUGGGAGGAUGUCCUCCAAGAACACAAAGCACUGCGUUUGCGCUGCAGUCCGGUUCGGAUGCACACCCAGAGAUGGCCCAUACAAACCGGCAAACCACGGGUCCCGAGUGUCAAAGAGCCAAGGGACUAAGAGGGAAGAGCGGGAAUCCAGUCCUUCCAGCGCACUCGCCCAAGAAAUCUAUUUUAAAAAGACUUUCCACGACACCGUGGCAUGCAUACAAAAACAACAACAAGCAAACGUUGUUCUUUACCUAUGCUAAUGUAAUCAAAGAAGGUUUGCCCUGAUAGACCCCUCUCUCAAAACUCUGAUAUGCUUCCAACUUGGCGAAUUUUAUUAUAUGAAGUUCUAUUUGUAUAAAACAUGUUGUUUUUGGAAAUAUAUUAAGCUAUUUUUGUAUGUGAGAGAUUUAUAGAUGUUUUUGUACACAUUCAUUUUAAUAUGUAUAUUUUGACCUAUAGCCUGCCGUAAAUUGCUCAUUACCUCUUGCUUAUUCAGACUUAUAGUCUCAAAUGCAUCGCAGCUGGCAAUUCCCUUUACGGUUGUGGAGCUUUUAGAGGAGUGUAAUGCUCAAGAGUUUAAAUUUCAGCACCAACGUGUCUUAUUUAAUAGGAAUAAUAAUUGCAAUUGUAAUGUGACUCAGAGUGAUCAAAGGUUAUGCAGCUAUUGUCCAAACGGAGGUGUUUUGUGUCUCCACACUGCCUGUUCCACUUUGCCUUUACAAUGCUGGGUUUUGCCUCCCUCAGAAAAUAAGAAUAUGCCUUAUCUCCAUAUUUUCUACAGUUUAGUCUCAUAAUAAAACGUUUCUAAAAAGAAAUAUGCUUUCUUGGUUUUUGCUUUACGUGUUGCAGUCAAUUAUUUUGCUUUAUGGUGGUAGAACACAGUCAUGUGUCAAAGAUUUUUGUUCAUUACACAUUUUCUUUUUAUAUAGACAACAAAAGUGAUAAGCCAUCCUGCUAACCCUCGGCAGUCUGCCUGUUGUCAGGCAGGGGAGACGUGACCAGCAUGCUGGACCGUUUCAAAGACUGCGCUCUUAAUGAAUGCCAAUUUGGAGACAGCACUUUUGGAAAAUAAGCAAAUUGUAUGCUCAUUCCAUACACGUUUUGUGGGAAAAACGUUAUUUAUUUGUUUAUUUAUUUGUGCAAUAAGUGGUGGAAUCUCUGAACAAUCACACAAUUUUGACGUUUCUAACGUUAAAAAAUAUCUAAA
ENSDART00000056169	AUCUGAAGGAGAAGCCGAGAACUUUGAGGUCGCUCGAAGACAACGUACUCCUUUUUUGGGGAGACUUUAUUUAAAUUUUAUUUAUGUACCAAAGUGACAGAAGUGUGAGGGGUUUCGUAGGAACUUUUGGCCAACAUUUAUACACUGAAACAAAUGAUUUAUUUGAUUUACUAGGUAUUUUUUUAAGGUUAAGUGGUUACAAAGUAUUUACCGAGGUCAACAUUGCAAGUGGUUCAUCACCUUUCAACAAACUUGUCCUAAAACUAUUGAACAGCACCCACCCUUGUUCAAGGACAAUUUUGAAAAGCAUUUUUAAUUAACUUUAGAUGUUGACUACUGCAUACGGGCUGAUUUAAACUAAUUAAGCUGAACAUUACUGCAUUUACUUUACGUUCAGCCCAUAUAAGUUGUUUGCAACCGCUUUAACCUUAGAAAUGUUAAGUGAAUCCAAUCAAUCAUCUUUUUCAGUGAUAGGCUGCAAAACAAAAACAUCACCCCCCCCAAAAAAAUAACUAAUAAUUUGCUCAGCCUAAUGUUUUUUUCUUCUUUUAGAAAAACUGGUUUGACAAUCUUCUUUGGAAGUAUGUAAAGGGAAAGUUCACCAAUGUAAAAUUUACAUUUUCCACUUAUUUCCUCUCCCUAAAGGGGUUUUAAGCCUUUAAGAGUUUCUUUCGUAUUAUUUUUUUGUCGCUUGUUCAAACUACUUUUGUUCUAAAGCAACACAAUUCUUGACAUUUUGUUGAGACAACUUGAUUGUUUUAUGUUCAAUCCAUUUAAAUAUGUUAAAACUAGUAAGUUAACUUAAAUCUUUCAUGUUGUCCCAAUGUAAA
ENSDART00000056213	GGACUAGUUGAACACACCUUUGGGACUCGUUACAAACAUGGGAGUUGAGAAAGGGCCUCCCCUCGAAUGGAGAUGCCUCUAGUAAGGCUGCUACAGAGGGCUGCUUUUUGCCUUCAAAUGACAAUGUCGGAAAGAGACAAGAAAGCAAAACCCAAAAGAAACAUUUCAGCCACUGAGACUUUUGCUAGUCUGAAUGUAGUGGAAACUGCUAACUAACUCUCCCAAAAUGGAGGACUUUGGAGGCCUUUUCCAAAUGGUGCUUGUUCAUUUCAAAGCUUUACCCGCUGCUGGAAUGUGGAACAUUGACUAAAGGAUGCGUCUUUUGUUUGUUUGUUUGUUUGUUUUUUACCUCCUCUACCCCUGUACCUGCACAGUUCAGGUCCCCUUAUUGUGUAUGUGUGUGUGUUUGCGUGUGUACGAGAGAAUGUGAUGUGACCAAAACUCACAGUAUCUGGAAGCUAUUGGGAUGUUCGACAUGUUAACGUGUAAUACUUACAAGAACAGACCAUGGAAUCAGCUGAUCAAAUGUAGCAAGAUGGCACUUUCGAAACAGUAUAUACUAGUUUUCCUGAUAGAGACUCCUACACAGAUGUCGACAUGACACGUCUCACCUGAAGGGAGCAGAGCGAAGACAAAGAAGUGAAUGAGAUGCUUGGCAUUUCAUUUGUGAGCAUUAUAGUGACAGACUCUAAAUCCAUUUCUGCUUUAUGGACUGGCAAGAAAGGAACUGAAAUGGACUUCAUGGUGUACAUAAAGAUAGCAUCAAAAGCUACAUGGCAAAACCACAUUGUACCAAAAAGCUCAGUUCCUUCUCAGUUUAAUUCUAAUCUGCUAUGCAAAUUCUGUACUUAUCCGCCUCCUCUGCAGAGUUGUGAUUUUAUUUUACAGGUUGCUACCCAUUAUAUAAACUUGUUUUUAUUGCUUAAAGUCUUUUUUUAUGUAUCAAAGUUGUUAUUUUACGUGUCAAAUGCCAAGAAAGGUGGCUUCGGUUUUACAGAGGAAGUAAGGAAAAAAGUAUUUUAUUACAUAUUCCUUUAUCAGCCGCUGGAUAUAUAAAAAGAGAGUAUUUUAUUAGUCUGUUUCACUUUCUCUUGGGCAGAGCCUGGGGGACAUUAGUGCUGCUUCUGUCUACAUUAACGGCAUAUAUAUGAACAACUUUCGCUAGAGCAAACAUUAACAAAUAAUCCAUGACAACUUCAGCUGGACGAUUAAUGUUACACCAACACAAUACUGCAGCUUCCUGAUAGAAUACAGAGGUUUAUUUUGUUAUAUUUGUUCCAUGAUCAAGGGCGUAUUGAUUUGAUCCAUUGGGAUGAUGUGGGGGACAAAAACAUUAGUUUUGGUGAUAAACGUAACUCCCUCUUGUUCCUUGUCAACAUAGUAUUUUUUCUGUAUCAGAAAAUCUUUAAUAGUGUUUACAAUGAUGGAUCAGCUCAGCUCGGCUAGUACCCAAUGCCACAUUUUCAAAAUUGUAUUACUUUGAUGCGACAAAGUCCAGUUGGACAAUAACGGCUGGCUACAGUAUUUUUUUGGACGGUAAGAUAUCUCACAUCAGUAUUGCUUUGCCUUCUGCUUUCGUCUUUGUUGCAGUUAUGGCAAAUGCAUUUGGUGUUUUUCAUAAAUAAGCAUCAAUUAAAUAACCCAGUUAUUAUUUGUUGGUCAAUUUUUUCAUUAAUACAUUUUGAUUUCUUGUUAUAACUAGGCCCGGUUGCCUUAAAGGAGUCAGUUAUCUGUUUAAAAAGAAGUUAAAUUUCACCAUUGUGAGUAGAAAGGUCUUUCAGAUCAGAGUUUCAAAGAGAAGGGUCGUUUUUUGCCACGUCUUUGCACACAAAUACCCUUCAUUAAUAUGAUUUGCCUCACAGUUUGGCAAAUAUGUCUCCAAUAAUAACGUUCUCACAGAGUUUCCUUCUUGACAAGUAAACCAGCAUGUUGUUUGAGACAAAUAUUUUAACUUCACAAGCCAUUUAUUAAAAUUAAAUGUCCCUCUAAACUUACACACUCAAUUUCAAAUUUAACAGAAACGUCUUCAUGAUAACUUAUCUGGGUCUUUUUUUUCUCUUCACUUCUUCUGUUGUUCUCUUCUAUUCAUGUCUGGCUUAAAGGCCACAAACUUCCGUGUUUCACAUUGUCAUGGUUGUCCUCUUUCUGCAGACACUGUUCUGAGAACUUUAGCAUUUUGUGAAUCCAUUUUUCUUUUCUUUUGAAAAUUGUAUAGUAUUGGUUUACAGACAUUGUUACCGCAAUGCUAAAUUUGAGAUUAACCAGUGUGUUCCAAUUCUUAAAAAAAUGCUUCAGAUCUGUAUUGGCUUUUUUUAAAAAGAAACAAGAUAAAUAAAAUGUUUUGAAAAAA
ENSDART00000056639	GCGAGGCGUUGACAUGUCCGGCCUCAAGCUUUUGUCCUCUGUUACACACAUACACACACAAACACACACACACACUGUUCUCAGUUACUCCAAGGUUUGUUGAGGAGUAAACAGUCUUCCUUCUUUCUGUGUGGCUGUUGAAGUUUGAUGUGUGCUGUUGUUUUCCUUCUGCUCAUGGUUCAGGCAGCUCUUUGCACACCUCGCUGCAAGAUAACCAUACAAAAAAAAA
ENSDART00000056649	UUAUGCAGUUCAUGACUGGCUCAUUAAUAUACUCGCUGUACACUUUUUUUAUCGUGUACAAACUACCCUAUUUGUGAAAUAAAAGCACUGCUGUUUAAUAUAAUCAACUUAUCUCAAGCCGUACAUGAGGUUUUUAACAGGGGUCUACAACAACUUAUCUCCGAAGUAUUUUUGUCUUAUGCUGUGAAAUGAUUUGUAAAUUAGGGAGUUGUUGAUUUGUAACAUUGAGAUUUUUAGAUAUUGUGUACGAGUAAUUUUUUGUUGUCUAGACAUUGUGAAUGAAUAAAUUAAUAUAUUUGA
ENSDART00000056655	ACAUAAAGAGAGAGACUAUAUCUAUUUUAAGCAACAAGAGGAUUUAUAUCGACGAGACAACUCCUAUUUUGGGACAGCAGUUAUAUGUGAAUAGCGGUAAAAUGUCAUUUGAUUUAAAUUAUGACAGUAUUUAAUUGAAGGAGAUUCUUGUUCAUUUAGAAGGUAAAUUAUGUAGUACUUUUUCAGAUGUAUAAAAACGGGGCAGGACCCAUACUUUUGUAUAUAUGUUUUUUUUUUUUUGUAUUCCCAUUUAUACAUUUGUAUCAAGUCAGGGAGUAUUUUUCAUGAAUUUUCAGAAUAAUUAAAAGCCUUGCUUUUUUGUA
ENSDART00000056801	UGGCUGUCCUGCUACUGAUCUCCCCAUCAGCCGUGGUUGAUUCACAGUUAUGUUGAGCAGAAUGUUUGCCAAAACUCUUGACUGUAGUUUUCAUGUUGAACUUACACCAUCACAAAUGUACACACUGCUGUAAUGGAAAGUUACUGUGAAGCUGAAAUUCUAAAAAAGUGGAAUUCUGUGCGUUUUGUUUGUUAUUUUUGGAAGAAACUGUAUGCUUCUAUACAAUUCAUAAUGAACUAAUGAUCUGAUAAGCAUCUGAUAUUUCUCUUUAAAGUGUUCAAUGACCCAAACCUAAAAAAUGAGUUUCACAGGUAUUUGUGUGAUCACUAUAUGGCUAACAAGAUUGACUCAUAAACCCAAAUGUUAAUUAAUUUAAUUUGUUUACAUUUCUGUGGUGACAAUAUUUAAAAAAUGUUUAUGAAUAUAUUGCUUCUAAGCAUUUGUGGAAGGUAAAAUUCACAGCGAUCUGUAUUGUCAGUGUCAGGUGAAAUCACAAUUUACUUAUGGUGGAAAAUGUAGCACUUAGUCCCAAUAGUGUUAAUGGGUUUAGAGGCCUAUAAUGAUCAUAUAGGACUGAGGUGUCCUGUCAGGAUAGUUUUAUUUUUUGUUCAAUACUUUGUUCGGUAAUUUCUGAAUGGAAAAUAGUGCUGUGUGCAUUUUUAUUUGUCAUGUUCGAGCUUUGAAAGACGUUUGUCAUUGGUUUUGUAAAGAUGACGAAGCACAAAUGCCACCACAGCUAUGUUUCUCCAACAUUUGAGAGUUGCGUACACAUUUUUAUUCUCCCUGUUGUUCAUUAUUAGUUCAGACUGAGCUGGCCGUCUCGCCAGCACAAUAUCUACUACAGAUUUCUGAAACAAGUGAAUGUAAGAGUGUUCAGUGUGUUGCCUGAGAAUGUAUUCAUGGCAGUGAAAUUUUUUAAAGCAAUAUGAGAAUCAAUAUGGUAGGUCGAUAACCAUCUUUUAACCCUUCCCCCUCCCACAACAGCAUCAUAUUUGUUUUGAUGCAAAUUGUAAACGAGUAUUUCAAGAUGUUAUGUUCUUUAAAUGUUUGCCCGAGCACCUUUUAGCACCCACUGAGGCCUCUUGACUCUAAUUAGUUGUGUUUGUCUUGCAGUUGUGUUGUGAUUCCUGUUCUAGGGACCAAAACUAGAAACCUGUUGAGAGGUCAGUGAACACGUCUAUACUGUUACACUGCGCCGUUUCAUGUCUUAUAUAAUGAAGAAGGGUUGGCAGUGCUUCAUCUGUAUCCUUAAAUAUGCUUGAAAACACUAUCAGUAGGGCUUUGACCAAAUAUUAAAAACCUUUUUAGCUGAGUCUUGGAUCUUAGUGGGAUAUUGUGUUGUAUUUUCAAACUUUAUAGUUUGGUAGCGUUGUUGUUUUUUUCCCCUCCCUUUGCUUUUCAAUGGUCAUUACUUGAACUGAGAUUUUAGUUUCUUGAUUUAUUAUUUUUCUUUUGAAUUACUGGAGAACCUCUUAUUGCUGGUUUAUUCACUGCCACAUUGAAAUAAUGAGAACUGCAGAAAGCUACAAAAAUAAAUUAUAGUUUUUUAUUUCUUGUUUUUCAAAA
ENSDART00000056962	GCGCCACAUAAGAGGAAAAAAAAGCAAUGUUACAAGAACUUUAAAAAAAAAACUACCUGUUGGGUUCUUAAUCGAUUUAAAAGACUUUUAAACAUGUGAAUAUUUUAUCUUCCAGAAUGUGAAGUGAAUUUUGGCCACGUGUGUGGUCACCGCACAGAGUGAGAGAAGGAGAAAAAAAAAAGAAAAGAAAAUACAAUCCUGUAUGCCAAAAGAAAAGACUUGAAGGAGGUCAAACAGCCUCUCAAGGUUUUGUAAAUGCUGUUUUAUAAGAUUUUAUAAAUGUUUUAUCAAUGAAAUGAAGCAUUGCUGUUUGUCUUAAUGUAAAUAUUUAAAUGGUUGAAUAAAGCCUAUGUAUAUUUUUAA
ENSDART00000057268	UCUCCAAAUUUCCAUUUACCUUUAACUCUUUACCCCCAAACACACAAGACGUUUUUCAAGCUGAAAACUCUAGAGUUUCUGCCUCUGAAGAGAAUAUAUUAAAGGCUCAUUCACACUAUGAGUUACUCACAGUGGCAAAGCGACCAUUCAUUUCAACUGAGAGUGAGCAACCUCCGUCGGCUUGAGCAACAGUGACCGUUGGUGAUCAGGCAACAAAGUUAAGAAACCUUCAGCUUUAUGCAAAUGAGGAGCAACUUUCUUGAGCAACAGCCAAUAGAAGCACCAUUAGAGCUCACAUGAUCUUCUCUAAGCUCGCUCAGAGGCCGGUUGUAUUCUCCGUGCUAUAAACCUACAAAGAGCUGCGUUUGCAGCAAAUUGCCACCAAGAGCGACAGGCAGCUCCAAAGACACUGCUUGUGUGAAUGAGGCAUAAGACUUGAGAUGCUACCUUGGAUGAGGUUUGAGGAUAGAUACUCUGGAGUGUGUCCAAAAGAACAGAUACUGUGCUGGAUACAGCUGUUGUGCGUUUCAGUUUUUGUACGUUUUAGAAAAACAUUGAGAACUUUUUGGUGAUUUUGAUUUUGUGUGUAUUAUCACGCAAGGACAAUGCGAAGGACAGAUAUGUCCUUCUAUAUAUCUCAGGGUUUUUUGUCUGAAGACAAAAUGACUUACUACUGGUUUCCUUUCCUCUCCCCUGCUUCAUUUACUUCUCACGCCAUCCAAAAAAGACUGAUGAACUCCUCAAGCCUCAUUCACACUAUGAGCGACUCGCAGUGGCAAAGCGACAAGCAACUUCUCAUUUCAAUGUAAAACUAGUGUGUCCUACACAAGCAACAUCGACCCUUGGUGACCAGUUGGAUAAAGUUGAGAAUCGUUCAACGGAAAACAAGUGACUUCCGGCGACCUCCAACUACGCAAGUGGCAUCUACCAUUGGAGACCAGGUGGACAAAGUUGAGAAUCGUUCAGCAGAGAACGAGUGACUUCUGGCAAUCUCCAUCUACGCAAGCGACAUCAACCGUUGGCGACCAGGUAGACGUCGCUCAGAGGCCGGUUGUAUUCGUGCUGUAGCCUUACACAGACCUGCGUUUGCAGCAGGUAACCACCCAGAGCAACAGACAGCUACAAAGUCGCUGCUAGUGUGAAUGAGGCAUCGCACUACAAGUGACUCGCAGAGGCAAAGCGACAAGCGAACAUUCGUUUCAAAAGGAGAACGAGUGACUUUCGGCGACCUCCAUCUACGCAAAUGAAAGCGACCGUUAAUGACCAGGUGGGCGUGCCAUGCGAUAUGUCAAAGUUGAGAAUCCUUCAACUUCAUGCAAACAAAGAGCGACUUUCUUGAGCGACAGCCAAUAGGAGCACCAGUGAUCCUAUUUCAGUUCCUUCAGAGGCCAGUUGUAUUCUCCGUGCUGUUGACCCACACGGACCUGCAUUUGCAGCAGGUCGCCACCCAAAGCAAAAAACAGUUACAAAGUCGCUGCUAGUGUAAACGAGGCAUCACACUAUGAGCGACUUUUAUCUGCAAAGAAACAAGCGACUGCUCAUUUCAAAGGAGAAUGAGCAACUUCUUGGCAACCUCAAUCUUAGCAAGCGACAGCAACCAUUGACGAGCAGGUGUGCGUGUUGAGCUACUUUGUCGCUGCUAGUGUUAAUGAGGCAUCACGCUGGAAGCUCACACAAUGGCUGGUGAUACUAGGUUUGUUGCAUUUCAGUAAUACCAACAUAUGUCAUAAAGGUUCCGAUGUCUAAAAAUCUUAUAGUCUUUUAUCUCGCCAAAGACAUUACCUUACGCUAGCAAAACAAGUUCAGCAUUUCAGUGAACCAUAAAGUCAAUUACUGAUGUCAAAGUCUGCUAUUUCCGAUACAACUAAUGAUGUUUUUUAUGAUUGUAAAUGUUAGAUGAUGCAAAGGUACUUUUAUUUGAAGUAAGCAUCUACUAGUCAUCAGAUUGCAGCUUUUUUUGAGGUAGCUGGGUACAGAGUUGCACACUGUAAAUGCCUUAAGAAACUAUGACAUUAACAUCAGAAGGGUCAAUUAAUUUCAGUCAAAACAUUAAAGAUGUUGCCUAUUUUGUGUGGCUAACUAGCUAGUAUGCUAGCUAGCAUAUAUGUCUGAUCAAAUGAAUGUUCUAGACAGAUUUAUCUUUUGGUGUUUAUGACUUUUUGGAUGUUAAAAGAAAAAUCUUUGUUUACAUUUUAAGAAAUGGCGAUAUUAAUAUAUACGACAGACUAUUUUGUCACUUUGAAUUCUGGCUAGUUUUACUGAAGAGUCACUUUGAACUGAAUGUGUCACAGAUCAGAGAUGUUCUUUUAUUUUUCCAUGACACAAUGAAUCUACCUAGGACCCAUUGGAUUCUGUUUUUGGAGUGAUUUAUUUAAAAAUUAGAUGAAUGGAUCCCUUUUUUUAGGGAUUGUUUUAUUUAUUAAACAAGCUUCUUGGGACUGAUAAUCAUUGAAAUAGGUCAAGUCCUUCAAUUCAUCGCCAAAACCUUUGCACACUUCCAUCAAAACUAGUAUGUACAGAUGAUGUAUUAGAAAUGUACGAAUGUAAACAAGAAGCUGUACAAAUAAAUGCUUUACCAAAUGGAGUGUUUAGUAUGAGAGGCAUCAGGUCCUGCGAUGAUACUGAUUGUAACGAUGAAGAAAGCCAAAUACCCACUGGACAACCUUUAGAAUGUGUCUCACUUGUAGAUAAUUUGAUGUGCACAUAAAUUAUGCAAUUUGCUUCUCACAAUCUUUGCAUUUUGUUUCUGUCAGCUGUGAAUAUUCUCAACAUAUGUAGCACCAAUCCAUUUGAAAUCGUCUACCUCAUGAUCUACUGGCCGACUGUGGUUCAGUGAACGUUUGAUUUCAGAUACAUGUUCGUUUUGCAGUUGAGAUGAUGAAUGUAAUAAAGUGUUAUUAACAGCCGUAAAGUGUUGGAGUGAUUCUUUCAGAUAUCAAAAAUGUAGAAAACAAUUGUGAAACCUUUACUUUUGCCAUCAUGU
ENSDART00000057421	AUCUUACACUUUACAAGACGUAUGUCCAUGAUUAUUUCAAAAUUGGCAACUCUGAGAAAAUAAAAGCUAACAGAUUAUCCCCAUCAUGUAUUCUGGACAAACUUUUAAAACAUACUCAUGCUAACAUCCACAGGGGGGAGCUGUUUUUGACAUGCAUGUAUUGUGCAUUUGAAAUGCUAACUCAGUAACAGCAGGCAGAUUUGUAGAUAUGCUGCAACAGUAACAAUGCUUUUGUCAAUAUAUAUUUAAGGAAUUUAUAUUUUAAUGAAACUGAUCUGUUAUCACAUUUUAUUUUAUGUUUUUUUAUGACACGUUGGCUAAGGCUAUACUCAAUCUAAACAGGGGGACAAGACUGCAGUCAGUAGUGUACAAGGACACUUCACUGACUGAGACUAAGUGCACAUAAUGAGAAUUUUUGAUCGCAGUAUUGGGUUGUUACAGUCCCUUCUGUUAAGAGUGGAAUGUUUAUGCAUUUAAUUGUACUUUACUUACUCAACAACCUACAUGCUCAGUUUUAAGAUACUCUAAACAAAGGAAAUGUACAGUAGCAAUACCUGCAUUUCAUGUGUGUGUGUGUGUGUGUAAGUGAGUGAGUGAGAUAUAACUAAUAAUAUUAAAAGAAAAUAAUAUUUUUAAAGGAA
ENSDART00000057432	GACGCCUUAAGCACGGUUAGACGAGAAGACUUAAUACCCAUUACAGCAUAUACUUCUGACGCAGAGGACGUUUACAUCAAGAAAAAAGAAAAACGAUUGUUGCAAAUCAUUAGAAAAGCGAGGAAAAUCAAAAGAGCUUGUGGAUUUUGGGAACUUUGGGUUUUCUGGACAAGUGCGUAAAUUUUGUUAAACCAUUAAGGCCACUAUUUAAGAAAAUUCACAGCAUUGAAGUAUGCAUUUAAAACAUUUUAAUAAUUUAUAAUGUUUUACACAAAUAUUAAUUUAUAUAAACUGUUCUGUACUGAACGAGGAGUAGAGAUUUUAAUGAGAAAAUCAUUCAAACGUCAACUAAACACCAAAGUGGAAUCUAAGGUUCUUUGUUUUUAUUCAGUUUACAUAUAUAAUAUGUUUACAUUACGAUUGUAGUUUUAAAAAAUAUCAGAUGAAAAGAAAAGGAAAAACAUCAAUUAAAAGUAUCUGUUGCA
ENSDART00000057588	AUAAUUAAUUUGGGGGAAAUAAAGUGAACACCCUUUUCUCAUGUGACAAUGAAUCCAGAAGGUGACAGUACCCUGAUUGUAAACUGAUUGCUGUUUUGUUUUGGACAUGUGGGUGAGGAUAAAGAGACAAUUAUCACAUAUAUAUUACAUUAACUUUUUUGAUCUCUAGCCACUGUGGCUUGUAGAUUUCCAACAUUGCUAGCCACACACAAUUUUCGCUAACUAAUUUUGAUGUUGGGAAAAUAUUUUUUAUGCAUACAUUUUGAAUUUAUUAUGACUUGAUUUA
ENSDART00000057736	AGUGUGUUAUUUACUGGGUAGAAACUGAUUGCAUCGUGUCCUAAUGCAGUUGAAGUCAGAAUUAUUAGCCCUUCUGUAUGCUUUUUUCCCCAUAUCACAUUUUUGAACUUAAUAACUAAUAAUAACUGAUUUCUCUUCACCAUGAUGACAGCACAUAUUUGACUUGUAGACACUAGCAUUCAGCUUUAAAGGCUUCACUAGGGUAAAUAGGGUAAAGUUAGGGUAAUUAGGCAAGUCAUUGUAUAACAGUGGUUUGUUCUGGAGACAAUCCAAAACUAAUAUUGCUUAAGGGGGCUAAUAAUAUUGACCUUAAAAUGAGUUUAAAAAAUGAUGUUGUUGGUUUGCACUGAAUCGCAGUUUCUGAAUUUCAUUUUCAAAACAUCUACUAGUUAUUUUAUUUUCAAGAUGGGGUGAUCUAUUUGCUGCUGCUUUUGGUAGUAUGGCAAUAAAUGUUAAAUGUAUGUAUAAAUAAACGUAAAAUGUGUUUAAACUCACAUUAGGAGCAUUUAACACCGAAUAAAGCCCAUAAUCAGU
ENSDART00000057957	UUUCCCUCUCCUAUCUCCUCCAAUCUACUGAGCAAAACCCAAACCAUCUGUCCAGCUUAACAGCACUUUAUCAGCUUGAUAAACCUGUAAAUAAUGUUAGAUAAAGCCAUGUCUGUUCUCUGUUUGUCUUUUUUUUCUAAUGAUAAACUGUUACUUUUUUCAUUAUAUAUAUAUUUUUGUCUUUGUUAGUUUUUGAUUUGCACAUUGUCUGUAGUAUAACGUUUUAUUUCACUCUCAGGUUAUGUGUGUGUUGUUGUUUUUCUUCUUGUGGGGAAAGAAGUUGAGAUUAGCUUCAGACAUUUUUAGUCUGGCAAUCGCUGAUGAAUGAUUUGCAUUAUUUCUGUUUGUUUGUUUUUGUGUCAAGCCUCGGUUUGUGUAGACUGACGGCUGGUUAAGUGGUUUCUUUAUCUGUUUGUUUCCUCUUGUGUUAGCAAAGAAAUCCAGUAUUAGAAAAUCAUCUUCAAUGCCAAAAGAUGUAUACCUCAUAUUUUAGAAAUGACUUCAAGUCAUAGCGUAGGUUUGAACGUGAUCUAAGCAAUAUACGUUUUCUUAUCUUGGAUUUCCUAUCUUGAAUUUCAUCGGUUUGUCGUCUUGUUUGUCAACUGAUGCUCCAAGCAUUGCUCUUUAAUACUUGUGAAUAAAGUUUGUAGAAAAAUUUUAAAAACUGAAAUGGUUCCUUAUCUUCAAAUGCAGUGUGUGUGUGCGCGCAUACUGAUCAGAAUGGCUGAUUUGAAUUGUCUUUUGGCACAGAUGUGCGUAAAUGUAGUCCUUUCUCUUUUUUUAUGUUCAUGCCCAAGGCAGAUCCACUAGAUUCACUUCAUAUUGCUUGCACUUUUUUUCUAGUCGUACCAUUUAUGUGUGUUUGUUCCUCUUCCACAUAAUGGUGUAGCAAAGAACUGGUUUUGUCUGAAAUAAAUGAGGCGUUUGAUUUGAUGCACUCUA
ENSDART00000058587	CUUCCCGAGCCAGCGGAUGCAUGAACGUCCUCACGUUUUCAAACGGGGCCGCCAGCUCAUUGGGUUUUUACAAACUUUGAUAUCACGCCCUUCAUGUUUUUUCUAUUGUACAUUGCCGAGAUGGACAUGUUAUGUACUUUUUUGACUGUUUUUUGAAAUGUGACCCUUCUUUCAUUUAUAAAUCUCAGUGUUUGGACUGAAAUGCCAACGUGAUGCAAAAAUCUAGUGGGUUAACGUUAUAGGAAUGCAUUUAUUAUAGUAUUGACUGGCCUCUGGUUGGUUUGUCCUGGAAUGGUGCAUCUUGUUUUGGUUUGCUGGAGUUUAGCACUGUGUGUGUCAGUAGCAAACAAGAACUGCUCAACUGCUUUGUUUACAAUGUAGAUGUGGUCGGGCUGCUGGGUUGCAGUCCUCGCCUAGAUCAGGCAACGGGUCACACCUUUUGUUUACUUGUUUUGAAACUAUGUUUGGAUACAAAAAUAUCACUUUUUUGAUUUCAAACCGGCCCCAUGGUCACCUUGUGAGGGCCCAUGUCCCCUGUCCUUUAGAUUUCGAAGUGAAGAGCAAGGCCGACACUCCUUCUCAAAGAGAAACCAAGAUCAAACCCACAUGCAUGUGGGUACAUGUGCUGUACAUGGAGGAUGUGAUCCCGACACACUGACACUGUGGUGCUUUUUGAUUCCAAUGUGGAGUUCUCAUGUUUAUUUUUGUUUUCACUCUGUGUUAACUCUGCAUAUGCUUCGCAACGAAGUGUUUUUAAUAACUCUGGUUGUUCAGAGAGUUUGGUGUCUAAUAAACAUGGUGUUUUUGCAUAAGA
ENSDART00000058719	GUGUGAAAAGGCUUUCAUUACAGCUGAAGAGUUGAAACUGCAUCAGAGGAUUCACAUGGGAGAGAAACCUUACAAGUGUUAACAAUGCAAAAAGAAAUUAAGAGAUUUGAAAACUGAGAUCUGAAAACACAUGAGAGGAUUCACAAUGUGGACAAACCAUAGACAUGAUCAGUGUCAAUUAGAGAUGCUCAUAUUGACCGUAUAUCUGGCGGAUACAUCUGUACAGCUCUGCUGCUCCACUCUCCAGUGUGUUCAUGUGGCUAGUGUUGUUGUUUUAGAUGAUGUUCUCUGUUUGACUCCCUGAAUGAGAAACAAAUCACUGGGUAGACACCGCACAUCAAUAAAGGUGGAGCUCCAGGACAGUUAGUUUGCAGUAUACCAGGGCCUCAAGUUUAGAAAGCCUAUUCAUCCAUCCUGUGUUGCUUCUUUUAUUAAUCAGGUUUCUUUACUUUCAGGUUGAAGAUUAUUUCUACUUUACUACAUUUGCUUUUUGUGAGUAGAAUACAAACUUGAUGAAUAUUUUGUGAUUUAGGCAGAGCGACAGGUAUUAAGUUUUACAAUAUUAAUACACUGUGAUGAUCCCAAGACUCCAGAUUGGAGCAUGUGGUAGAUCCUGAUUGGAUGCCUGCAUUACUCAUCAAAGGGUAUAUAAGAGUUGUUGUGCUACCCCAGGACACUGUGGCUACUCAGGAGUCCUCAUGUCAAGACCUGCCAUCUCACUGACUCUUUAACCUCAUGGUUUUGUUUUGCAUUACUUGUAUCAUGUAGUUAAAGUGUUGUUGUGAUUAUACCCUAAGUUCUUUAUCUUCAUUAUCCCUAGACAUCUGUUGGUUGUUUUGUUUGAUUGUUCUAUGAUUUAUAUUUCAUAAUAAAUAAUUUGCAUUCAGGCU
ENSDART00000059003	AAAUGGAGAACGUUAUUCAAUGUUUUAUUGGGAUCUCAUAGCAAUGAGGGGAUAGACAUUACUGUAAAAAAUGCUUGGUUGUUUUAGGGACUUUAAGGAUGAAGGCCAAGGAGUGCAUUCAGUCCAUGGAUAAAACCUGGCUACCCAUGUAAAA
ENSDART00000059188	GGGCCGGAUCCACCACAACUGCCUUAUUUAAUGACUCUUAUUAUAUAUAUAUCAUCAUACUUUUAUAACAAAGUAGCUGGUACUACAUAGAUCACGCAGAGCUCUUUUUAAGGCCUUUUUUUGGGGUUAAAAAGCAUCCUGAAAGGCUGGUCCUACGAAUCGGUGUCCAAUCCGGAGACUGUUAUGUUGAAUUAACGAUGCCACAACGAGUGCAAAGCCUGACGACUAGCAAACCAAAGUGGAAAAUGCACAACGAUGUUGACAAUGUUUUGCUCGAAACUGCCAUGCAACAAAUGUGUUUCAUUUUUACCAGGGCUGGGAGGAUAAAAUCAUUAUUGUGAAUCAAGAAAUGAUUCCUACAUUUUCUGAAUGCAUUGCGAUUUCCUUUUGAAUCGAUUUGAAGCUUAGUUUUUACCACCAGAGGGCACUGUAUGCUUUACACAUACAAUUUAAAUGUAAAACAAUUAUUAAUACAAACAUUUGUACAUAAACUAGCCUAGACCUCUGUUAAAAGUUAACCUAUAGUGCGUCUGCUGUUAAAAACUAGCCUAGAGCGCCCUCUAGUGUUAAAAACUAGCCUAGAGUACUGUCUGGUGUUUACAAACUAGUCUAGAGCUUCAUCUACUGUUCAAACCUAGCCUAGACCUCUGUUAAAGAUUAACCUAUAGUGCAUCUGCUGUUAAAAACUAGCAUAGAGCUGCCUCUGGUGUUAAAAACUAGCCUCGAGUGUCAUCUGCUGUUUGAAAACUAGCCUAGAGUGCAUUCUUCUGCUCAAAACUAGCCUUGACCUCUGUUAAAAUUAGCCUAUAGUGCGUCUGCUGUUAAAAACUAGCCUAGAGCGCCAUUUGGUGUUAAAAACUAGCCUAGAGCGCCCUCUGCUGCUCAAAACUAACCUAAACCUCUGUUAAAAAUUAGCCUAUAUAGUGUCUGGUGUUAAACACUAGUCUAGACUGCCCUCUGAUGUUAAAAAAAACUAGCCUAGAGUGCCUUUUGUUGCUUAAAACUAGCCUAGACCUCAGUUUAAAAAUUAGCCUACAGUGCAUCUGCUGAUAAAAACUAGCCUAGAGCGCUCUCAGGUGUUAAAAACUAGCCUAGAGUGCUGUCUGCUUCUCAAAAACUAGUCUAGACUUGAUUCCUUUGCUUAAAACUAGCCUAGACCUCUGUUAAAAAAUUAGCCUAUAGUGCGUCUGCUGUUACAAACUAGCCCAGAACAUCCUCUGGUGUUAAAUAACUAGCCUAGAGCACCAUCUGUUGCUCAGAACUAACCUAGACCUCUGUUAAAAAUUAGCCUUUAUUGCGUCUCCGGUUAAAAACUAGCCUAGAGCGCCCUCUAGUGUUAAAAACUAGUCUAGAGCGCCCUCUGCUGCACAAAAUUAGCCUAAACCUAUGUUAAAAUUAGACAAGAGUGCGUUUGCUGGUAAAAACUAGCAAAGAGCGCCCUCUGGUGUUAAAAUCUAGCCUAGAGCACACUGUGGUGUUAAAAACUAGCCAAGAGCGCCGUUUGCAGUUCAAAACUAGCCUAGAUUGCUGUUAAACAUUAGUCUAGAUCCCAUAUGCUGUUAUAAACUCACCUAGAGCGCCAUCUGCUGUCAAAAAACUCACCUAGAGCGCCAUCUGCUGUUAAAAACGGAUCUUAGAAUUGAUUCCAGAGAGAAUCGGGACGCAGUUAAAAAUCUAACAAUCGAUUCAUGAAUAACAAUACAAUGAUUUAUCAAUUCCAGCCCUAAUUUUUUACAUAUUUCUUUCCAAAUGUUGGUAACGCUUUACAAUAAUGCUGCAUUUAGUAAAUGCAUUGAGCAAAAAAAGUGUGUAAUUUAGGUGCAUUGGAUCACACCAACAGAUGCAACUUUUGUAAGUGUUAAAGGGACGGCUCACUCCAAAACUGAAGAUGACCUCCAUUGACUUUCAUAGUAAUUGUUUUUUAUCCUAUGGAAGUCAGUGGAGACCAUCAAGUAGCAUUCUUCAAAAUAUCUUCUGUAGUGUUUAACAGAUGAAAAGAGUGAGUGAAUGAUGACAGAUGUAAUUCCUUGUGUGAACUAUCCCUUUAACGCAUGUUCCCUAUUGUAAAACAUUCCUCAAACGGCGGCACAUUCAGUGUCCUCUUGUUCAAUAGCACCGGAUGCGCUGGGUCUUGAAGUCCUGGGUCUUUUUUUAUAUGAUUGUGUACAUACAUUUUAUAUUGUAAGUACUGUAUUUAUUGUAAAUAUUAAACUAAAUUUGAAU
ENSDART00000059264	GCUGCAACAGUGUAUCACCUCCAACUUACCCAUCAGCCACUCCCAGCUGGCAGGAAGCACCUGGUUGAUUUCCACUCUUCUGAAAACCCUGUCCGCUUUAUAUCGGAACCCUUUCCCCCACAACACCCCCUGCUCCAACCCCACAAAUGCACACAGGCAAGCAAUAUGUGGUUUAAAUAAGUACGUGUGUGGUAACGCAGUUUUAUCUUGUCUGUUCUGCUGUGUGAGUGUGAGAUUCUAUGGCUCUGUUUUAAAACCAUAGUAACUGCUUUUACUGUCUAGUAUCUAAACAGGUAGUCCUAUCAUCAAAGGCAGAAUCUGUACUGACCUUAUAUGUGAUUAAAAGACACUCUAAAGUUGCUUAUAUGCAUCACACAAAUAGCGCCCUUCAUGAACCAGUGACUUCAUGAAAUGUGUCGUCACUUUAUUGAAAUUUUGGCAAAAGAUUUCGAUUUGUGUAGUGCAUUUUAGCUGCAUUUACACUAAAACAAAAUCAGAAAGAACAGUUCAUUGUGACACAAAUUGUUAUGCUUGAGUAAACAAAAAACUGCCUCCAUUCUGAGCCACUUUCAAAAUUGAUUUUAGAUAGAAAUAAAAAAAAGUAAAGGCACAAUUCAUCCAAAAUUUACUCACCCACAAGUGGUUUUAAACAAGAGAAGAUAUUUUGACGAAUGUUAGAAACUGGAACCACUGACUCCAUAGGACGAAAAACAAAUGCUGUGUAUGUCAAUGUUUACCAGUUUCCAACAUAUUUUGUGUUGAACAUAAAAAGAAACUCAAAAAGGUUUCUGACAAGUAAAUGGUGAGUAAAUCUUGACUGGUUUUUGGGUGAACUGUCCCUUUAUGAUUCACUAGUUGGUUCCUUAUUUGUGAACGUAAAGAGAAAGUCCUUAUUGGUUGAAAGUUGCGACAGCAGCAAAAACACAAAAAUGACGCUAUCCAAAAUGCAUUAGUGUUUUAGUCUUUAUGUUAAACCUUGAGUAGUAAAUGAUGUAGCAAUAAACAUAGAAAGCAAUGGCUUUCUUAUGCAGUGAAAUGAUUCUGGACCAAACCUUCAAGACAUGAAAAGCUUACUAAUUCCGUUCGUCUUUUCACCUGAUUUGUUUAGAUUGUAUGCACUCAAACUGACAAGUCAAAAUUUGUAAGACUGUAAGUUUUAGGGGGUGGGCAAAACUCUUUGUUGAGUUGUUGGUACUAUCAGAAAAUGACAAUAAUGCUUAUAGUUCCACGUCUUUCCCCUUAACUUAAUUGCUUACGUAUGUUUUGAAGCCUUUGUUCCUCAGCAGUAUAUAUGCAGUGCAGUGUGCAAUAUUCAGAAUAUAAAAGAAAGGUCUUUGUGCUGGGAAUUCCAAAUCUUCACAGACAGCCCCAGUUAUCAAAGCAGGUCAGACCAAAAUAAAUUAGGAAACAAAUAAGUAUGUAAAAGACAAAUGUACGUUUGAGAAAAGAAAAAGGUAUAUUCAUCACUGAAAGUGAUUUAAACAAGCGUAGUUUAUAUUUUCUGUAGUAGCUUUUGUAUUAUAUUUUCCUAAAUAGUCCUUCAUUAAAAGACAAAUAGAGGAGUAUAUGAAUAUAAAUAUAAAUAUAUAAAUAAAAUAUAUGAAAAUGACAGAACAUAAGGCCGGGGCUAAUGUUUGGGAGAACUUUUUCCCAUAUCUCCAACUGUCAUGCUGUGCCUUGCCUUGUUGUAUCCCCAUUUUCUUCCAAUCUCCUUCUCACAUCCACAACCAGCCAGCUUCCAUCCUCACAAUACACUCUUUCUUGUCCUUUUGGCCUUUUGCACAUAGUGACGAAAAACAAGGCUUUGUCUCCUCAACCUCCAUCUUACGGACCUCCAAAAAUAUGCUUUCAAUUUUGCGAAGCAACAUCAUCCGCAUCUGCGACACUGGUCGUCUUCACUCGUGGCAGCUCGUCUCUCCCCAUUGAAAAGCUAUCUAACCAACUCUGCUCUUGUGGCUCUUUUCAUUGGGUUUUUUUUUUUUGUUGUUGAAUUUUUUAAAUAGCUGUCUGUUUUUAUUGUCCUUAUGUUUAAGAUGUGUUAUGUAUUUCAAACAAUGAAGUGGAAGACCUUGGGAGAAGAGCAUUGGAAUCAAUCAUUAAUGGCAGCUCUAGACUUCUCCACCCUCUCUCAAUGGUAAUUCCUGACGUAGUAUUAAAGUCUGCUCAAAGGUAUGAUCACUUUAGCGUUACUGCUGCGCAAAUAUCUUGAGCAAAAAAUGUCAAUAACGUAGAGCUGUGGGUCAAAGACAAAGAUUUACAAAGAAAUUUAUUCAUAUAGAACCCACUGUAAGUGAUAAAGUGUCUGAUUUAGUGUUUACAUUUUUUUUUGUGCAAAAUGUCCGACAAUAUUUGGUAGACAAGACUGAAUCACAUAUAGUUAAUGUAUUCUGUAAAUCAAGGUAAAAAUCUGUGACUGUUGACCUGCUUGAAAAUUAACUAAGAAGUGAAACUCAAAUUGUGUGGAUUAGCAUGGCUUGAUUUUGCUCAUGACAUUUCGCCCAGUUACUGUAAAUGUGACCAAACUUUAAGCAGAUCAUAGUAUUCGAUCCUCUACCCAUAAGAGCAAUGAUACAGCAAUAUGAUUCUUCAAUUUGUAAAGCAGUGAGGACUUGAGUGUAAUGGUAAACAGCACUGUCUCAAUACUAUGGUGCAUAUUGUGACCAACUCAUAAGAUUUUUAUUUUUAUUUUAGUUUUUACUAUUUUAUUUCUCCAUUUUUUUCAACACUGAAAGGAGAAAAAAAGUUUUUUUAUUUUUGUUUUUUUAAAAGCUACAUUUUUAUGAAGAGUUUACAUUGUAUGUCAUGGUAUGCCUGACUGUUGUAGCAGAAUCUGCUUUUUCAAUUUGUUGUUCAAGUGACUCAUUCAAUCAAAAAAAAAAAAAAGCUCUUGCACAGAACCUCCCAUUACCAUGCUUUGAGUGAGAGUUCAGAGAAUUGGGGAUGAGAAUAUGAACAUAUAUGUUUGCAUGUCUAAGAGAUUAUAACUUUUAAUUGGCAUUAUAGACGAAGUCACAUGUGAAAUUAGAGCAAUGUCAAUUUCCAGUGUGGUGAAAGAAAUACUUUAUGACAGAGACAGGGUUAUUCAGUGGCUGCAGGGUUUUUUAGAAGCUUUAAAAACACUACAGUG
ENSDART00000059327	GAGACUCAAACACGCACCUGCGGUCACUGGACACGAGCUGUAGAGUCUUUGCACAGAUACGCUCAUAUAUUUAGGAUGCCAUCAAACGAUGAGUACCUGGUUUUUAUACAUGAUUAUGAGAUGAUUGUAAUAAAAGGUGUUUUACGUUCAUGUCUUCCGUGGAAAUAUUACUCUUGAGCUGAUGUUUUUUAUUAUUGUUCUUCACUUUUAACUCAGAACUAAGGACUAAGGAAAACAAACAGACAACGAGGUUCUUAUUCUGUCACCAGUCUUCACUAAUAGACAUCCGCAGUGCCUGAGAUCUUUUACAAUCUUUGUUUUGUUUGUUUGCGUGCGUAUUAAAUAUAUAUAUGUAUAUUUUCUGUUGUAAUCAUGACGAAGCUGAUUCAAUCGGUUUUUAAGCGUAUAAACGCGAGGCUUGUUGAGAUUUUUACAGAUUUUUUAUAUGAAUUUGAUGUUCCUCUUUUACAUCACAGAUCAAGCAGAAACACAACAGUUGUACAUUCAUGACCUUUCAAAUGUGAAUAAAAUGAAAACUUAAAACACACAA
ENSDART00000059480	AGGAAAUUUUGACAUUGCUCAGCUGGGAUUUGAGUCAGAACUUCACAUCAAGUUGAGAACUCUUAAGGGCUAAUUUGCUCUUUUUAUUUAAACGUUUCAAUUUUUUUUUUUCGGUCAGUUGUUGUUUAAAUGUACAUGCAAAUUCCACUCGCUGUAUUAAUUACAAAUUGUGGUGAGGUUUUGUGAUGAAGGUAAAGCCAGAGGAGAGAUCGCAUCUUUCAUCUUUAGCAUAAGACUCAGAGCAGGUUGCGGUCAGAUGUUUGAUUUAAAAGAUCAAAAAUUUAUUUGUUUUACCAGCAUUAUUAGAGAGUGGGACUGCUUGAAAAAGUCUCAAUAGGUACAGAAUCAGGACACUAGCAUAGAUAGCUGCCCUAAAAACAUCAUCACCUUUUGUAUUUGUACGUCUGAAUAUUGUCGCAUUGUAUUUUGUGCCCUGCUGUUUUUAAUAUUUAGGGUUCACUGGAUGAGCCUGACUGCUAAAUGUUGAAAGAACCAACUUGUAUAAUAAAACGAUGACCUUUGUCGAUAUUUUGUUUAUGCGCGCAAGCACUAAGGAUAGAUUGCCAAAUUUACAUAGCUUUUGUUAUGUAAAGUUAACAAACAAACAAAGAAAAAAAAAAACACUUUAUAGCAUCAGCAAAUCUACUGUCAGGGAUUUUCUUCUGUGUCAGCGAGCCAUACAAGCAUUACUAGAAGCAAUUGCACACAGAACAAUAUAACAGUACAUGAGGGAAACUAGCCAUAUUGGGCUCUGCCUCCAACCCUGACAUGGCAAUACUGCUUUUGUAUUGGUGCACACUGUGGUUUUCAAAUAAAGAUAGCAAACUAUAUAUUACUUUUAUAAUAUGUAUGUUUAUGUCAGCCCCUUUUCAGGGUGCAGUUUGUAUGAAUAUGUAUCUAUGAACUCUUCUCCCUGAAACACUGGUUGGCACUGAUUACUGCACUUUGUUGCAAACUUACAAUCAAAUAAAACACCGUUCCUUGUGAUGAUUGAUAAAACAUGGAAAGCAAAAUGACAAAAGGUGGGCGUUGUGCAUCAGACACUGAAUAAAUAUACAAAUUGCAAUUGGAACGGAGACUGAACUUCAGAGAGGUUACUGUUACCGCAGUAACGUAAGGUGAAAUAGAGUAUUUAUUGAACAGAAACUGAACUCAAUAGUGGCCUCUACUUGAAGGACUUUGUUUCGAAGGAUCCAAGAAAAUGUUAGUGUUUGUUAAAAACAAGGAUGAGUGAUAUGUCCCACCCUCCAAAAAGGAAACUGUUUAAAGACUGUGCUGUAAACUGUUCUCUGUUUGUCUUUGAACCUUGUGUAAUUUGAGGAAGCCACCUAUACAGCUUUCUGCACAUGUACUGCUUAUCAGUCAAUGUAUUUUCUCUCUCCCUGUCUGUCUCUUUCUCUCUCUUUUUUAUUGCUUUAACUGUUGUUGAAAGACAGAAAAACAACCUACAAAAACAGCAAUAUGUGUUUGUUUCUUUGGUAAUUUAAAUUUAUUAUAAUGAUAAUAAUAAUAAAAAAAAACAUUUACAAAGUGUUAUUUUUGGAUAGUUGUACUUUGCUGUGCACAGUGUUUGGGUUUUCUGGAUAUUUCAUUGUUACGAUGUGGUGCUUGUUUCUUUACGUCUGUUACAAGAUGGUAGAAUGCACCUGCUUUAUGCAUCAUACAUCACUCAUUUCUGCCCAUCGUUUUUAAAAUGCCCUUAUAUUAAUUUGUGAAAUGACACCAUCAUUGCAAUAAAAGUCUUGAUAAUAAUAAUAAUAAUGACAAUAUAACACAUCAAAAAUAAGUUUUUUGUUUUGAUAUAAAUACAUACAAUCAACAUAAUAUAAAUGCUGUUGAUGAAGUAAAGGAAACGGGAAGCACUUUAUGCAAAACAAAACAUGCUAAUGGUAAUUAAUGCCAAUUUGGGCACACAUUAUACUAGAUUGUUUACUUUCACACAGUACAUUUCAAAUCACAUCCAAACUGAUGUUUCGAUUAAAGGUGCAUUCUUUAUCUUGCAUUAUUUUGAGAAAAAAAAAGACCCAUUGUCUCAUUUCAACUGAUCAAAUUUUGUAAUGAUUAUGUGCAAGGUUGAAAGUUAUUUGCCAAGUUGAAAUUUUGGUAAGAAAUAAAUCAGUUUC
ENSDART00000059732	AGCAGAUACUCCCGGUGGCUUCACGUCAACAGAUCAUCGAAGCAUCGUGAUCACGGUGCGCUGAGGUGAACGAACAAACAAACCCCGAUGGACCAGUGACGCCGUGAACUGUGUCGGGAGAGUCUCAUUCUCCUGUUGUAGAGGAAACAAACUUUCAGUAGAGAGUCACACAAAUCUGUGGACAUGACAAGCGUGACGUGCUCUCUCCUUCUCUGAGAUCUCUCCCCGGACACACACCGAUACGCGUGUGUGUUUGUGUCUGUGUUUAGCUGUGGAAUCCAUGGCGAUUAUUCACUUACUGUUCAUGCAUUUCCCUCUCGGUCAAAGUUUCUCCAAUGUUUUUGUAACUUUUUAGAAAAAAAUACUAUUUUGUUGUCAGAUUUCUCAGAUUACUGAGCGAAAGAAUGUAUUGUAUAUUACAAUGCCAUAUGAUGUGAACGCUUUAUUGUGUUUUUUACAAUGUAUAUUGUGUUUUUUUUAUUAAAACAUGAAAAUCAAACU
ENSDART00000059753	ACAAAAUCCAUGUUAGGACAGCAGUGACAGUCAUAUUUAUGGUCUUUCUGAACCACAUGCAUAUAGAUUGCGUUAAUAUUUGUGCACUCACAAAGUACAAUCACACACGUCUGUAUGUGUGUGUGUGUGUGUGCAUCAAGCAGUAGAUCAUCAGACAGGUGGAUAUAAAGGCUAGGGAUGAUAAGGGAAAGGAAACACCAAAUGGUUGAACUCUAGUUUGCCAUUUCUAGACUUAAAAAAAAUGGCUCAAACUUUCUAACAGCGAACUGGUGUCAUGCUUUGACAUGAGUACUUAGAGACUGUUGUACAAGCACUGACAUAUCUCAAUGUCCCUCCUACUUCAGAACACCAGCACUUCCAACAGCUCAUAUAAGGCAAUAUGACAAAUCAUUCCAGCUGAUGUAGAGAUUUCUAAAUCAGUGCGCAUCAUCCCAGUCCUUCUCAGAGGCUUUCCCACAGCAAUGACUCCAGCUGUCUGCGCUAUUGUCAAAUAAAUAGUGAGGCUUCAACCCAGACUGCAAGCACCUUUGGCCAAGAUCAUCUUGAAACUAAAACCACUUCCAUCGUUCCACUUAACUUAACUGUGGCUGACUGCAUAACAAGAUCUUGAGGUCUAACCGGUACAGCGCAAAGUUCACCUGCACACUUCAGUGGCUGACAAACGCUUGCAGCGAUGUGCGUUCCACAGAGCCUCUUUUACUCUGUCCAGCUGGUUUACAGGGAGUACAGCACUUGCGAAAACUCUCGAAAUGCACAAUUUAAAGCACUUGCAUAUUGCAAAGCCUUCAAAAGGGUACAACGAGGUGGACCUACCCUUGCCCAUAGUCCUUUUAAUAUAAAGUGCCGCACGAACUAUGCAAUGUAUAGUAAUCCUGAACAAUGUCAAACAAACUGAAAUCUUCUUUCUGCUUGUCUUUAACUCUGUAUCAAUACUUGAAAUGUGAUCUUUCGCUUGCUUUCCAAAGCGGAUGAUUGUUACGAUGUUUGCACUGAAAAGUUGCGGGAUUAGUUAAAAGACAAAAAAAUAAAUCUGCCAUUGAAAAUGUUAUUUUUGUAGUAAAACUGAAUAUUUGUAAACAACAAAAAAAAAAUUAAUUGUACCAAAGAGGCCAAUAUUUUAGCUAUUGUAAUAAGGUGGCAAGGCCAUUCCAAUAUUUGUAAAAUAAUUGUUGAUCCUUCUCAAGAGGCCUAAUAAUCAGGGUACAACAUAAUGGAUUCCAUUUAUAGCUCUGUCUAAUUUUUGUAUGCCAUGUACAGAAAACCGAUGAAACACAAUCUUUUCCUUGUCUUUAAUUUUCCAGUCUUCUAUUUAAUAAAAGUUAUUUCUUAGCUGUUGUCAUUUAGUUCAACGGAUGUCAUCUCUGUACAGAUUAUGUAAAAUAAAA
ENSDART00000059923	GAUGAGCUCUUCUUUACACACACACACAUACUAUCCCAGCCCUGGAAAUGAGUCCUGCCCUCCUUGACCAAUCAGAGACUCUUAUUUAAGUCAGGUGACCAGAACACCGCCCACCCUAUAGAAUGCCUGAUUUGUUGUUUUUAAUUUGUGAAUGUAUCUGAAAGAAUAUGAUCGACUAAGAUGGAAACAAUCUGUGAUUGUGAUUUAAUGAAUUGGCAUAUUAGAUGGUUUUAUUCUUGAAUAAGAGAUUCUUUUCUGAUUAUUGUCAGUAUCUAAAUCCCCCUUUUUUCCGAACGGAAAGCGUAGAUGUAUAAACAUAGAUGUUAAUUUUUAAUCGAAACCCCUGAAUGUUAAUUCUCUACAUGAACGGGUCGUGAACUGGUCACUAGUGAACUAAUCCCAACCAAAUCGUGGAUCAUCUGACAUGCAUAACACACAGGAAAGCCCCAAACUUACCUUUUCAUCUGGUUUAAUGGUUCUAACGUCGCUGCACAUCGGCGAUGAGGACUGUCAUUGGUGCUACGAGACAAAACCAAUAAUGCAGAAGAACAUCUGCUGCGUCCAUCAAAGACGGCGGAAAACAAACAACAAUCCCAUGGCUGUGGGAUAUUUUUGGUGCAUUUAAACAGUGGAAGUACUGUCCACACAGCAGCUAAAAACCCAGCGAUCUUGCACUCGACCGCAUAGAGCCCUCAGUAGAACUGGCACCACGCCAGAGAAAUUAUCCACCCUCCCGUGUUUAGCUAGAUGUCUCUCCUGGCAGAAAUAAGCAAUAAACUCUUGUAGUCAGAUCAACACAUUAGCACUCCUCCUCCUGAGACACACAAGGCUUGUGUCCGUCCAAAAGAGCAACGCCAACGUGCUCGUUUAGUUUCGUUUUGUACAUAAAUACGAUAGUUUAAUAAAUUAAAGUUAAAAGUUGGUGGACGAAAAACUAAAAAAAGGUAGUUACCCAUGGGUAGAAAUUGCCUCUGUUGCUGUACGUCUUGUGUUUUGUGCAUUUUAAAUUAUAUUUUUGCAAAGAUUGACUAUCUUCCUCCUGUGAGAGUCUUUUGCGGUGGCAUGGACAGUGUUAUUUGUUCAAUAUGCUGGAUGAAACCCCAAGUAGUUUCAAUUCUGAGGAAUUUUUACGACUUUCUUUCAAACAAAAUGACGACACACAUGAAAUGGAGCUAGCGUGGGCUUCUGUUAAAUCUCUGAGUGGCACUAUUUGGUCCCACUUUAUAUUAAGUGGCCUUAACUAAUAUGUACUUACAUAUGAAUUAAUAGUUUGUUACAAUGUACUUAUUGUGUAAAUACAUGUAUUUACUGUGUACUUAUGCUUUAUUAAAUACAUGUAUGUAAUUACAUCUGUAAUUAACUUUUGUAAUUACAUUUGUAAAUACAUUGUUGACCAUCCCUUACACCUUAACCCACCCUUAAACCUACCCAUGCCACUAAACCUGUCCAUAACCCAACCUCUAUCCCAACUCAAAAGCACCACAAGUGUUCUCAAAUACAUUAUAAACACAGUAAGUACAUUGUAUUUAUGUUUUUGAUGUAAGUACAUAGUAGUUAAGGACACUUAAUAUAAAGUGGGACCCACUAUUUUAUUUAUUCGAGAUUUUUUGUUUAUUUGUUUUUGUUUCAAGGCUGAAAGGCAUUCCACUACUAGUAUCGUGUGCUGUGGAUGUGGAGUUCAAUCUCCAGCUUCCCGCUGUACUGUAUGUUAAUUUCUUUCUUUAUUUUGUGUGAUGAGAAGCAUUCAGACUUGACUGACUUUCCUCAAGUCGUAUUUAUUUUCUCCCCUUGCUCUGAAAAGGGUUAACUUAUUUCAUUCGUCAGACUGUUGAUGAUGGCAUUCCCCCUCCCCUGUUCAUCGAUUCCCCUCAGUUCAGUUCUAAAGUGUAAAACUUACUCCGUCUGUGACUUUUAAUAGCUAAUCUUUCCCAAACGCAGAGCUGCUUUUUUUUGUCUGCGCAUUAAAGCCAAUUCUCAUUUGCAAUCGUUCUGCCUGCAUCUGCUGGGUGUCGCGAUCCAGCAUCAACCAAAUGCUUUUUUGGCUGCUGAACGGCCCCAUAUGUGUGGAGUUAGCUGUACUCACCCCUGUUAAAAGAGUUUUAGUAUUGACUGUUGUUAAUCCAUUGUGUUUAGAACAAACUGUUUUGCUUGUGCUGCGGAGGAGAAGUUUUUGCACGUUCGUCAGAACCGAACUAUAAAAAAAAAGCGGUGCUUUAUCAACAUCUGGCCAAACCACAGACGAGAACCUCUAUCGUCGUCAUGUUGCUUUCUUCUUUUAUUGUCUCUCCUUUUUAUUCAUCUUGUUUUAUUGGUUAAAGAAUCUGCACUAUUUAAAGCCAGGGCCAAUUCUAAGACGCCAGUGCUUUUUGUUUUGUUUUAUUUAAGAUUGUUUUGAAGAGAAAUGGACUGUCGUUUUGAGGCCACCCUACAGUUUCGGGCCUAAAAUCAGCGAGGCUUCCCAGAGAAAAAUGGUGCGCUGGUCUGGGAUCAGCUCUCUGAUUUGAAUAUCGCUCCGGAGGAAAAGGAAAAAUGCUGAACGGAUCCUGAAGAAAAGCAUCUGUGUUUUUGUGAUGAGACUCGGGGAAAUGGGUCUGUUAAAAGCAAAGCUUUUUUCCAACCGGGAAGAAACAGAGGUCCUGAUGAACUUGUGGCCAUUCUUUGUAAACAUGCACUCUGAUUCUAGCUGUGAGUUAAAAUGCAAUACUUAAAAUAAACACCAAGAUUGUCCAAAAA
ENSDART00000060006	AGUGAACUUUUGUAAAAGAACUUUGAGAAGCCACCACAGACUUUUAUAUAUAUAUAUAAAAAACUGUAAUAUCGUGUUUAUGGUUUAUGACUAAACAAUGUGUUGUGGGAAUCAAAUAGAGCUGAAGCAAAGAAGAAUGGAUCAAAGCCACUAACAUAGAGUUUUCUAACACUUUAGCAUUUCUGUGUAUAGAUUUAGUUGGAAAUGGCAAACCUUCCUUAGCCCUCGACUAUAGGACUGAAAGAACAAGUCUAAUGUGAAAUAGAAUUACAGCACAAAGUAAAAUAAAGCCGAUUCAUGCUUUAGUUAAAUAGGGCUAAGUAGUUUGAUGGGCCACUACUAUUAAUAAAAAUGUCCUUGAAAACAUAAUGGUUGUAAAUAUGUAGAUAGCGUUUGUACAGUUUGAGAGAUUUUAUAUUCCUUCCCCAGUUUAUGUUUGGGGCAAGAAUUCAUUUGCCAAGCGCUCUUUGUAAAGAAGCACCUGUUCAUUCCUGCACAAUAUAUUUCUACAUUUGCAUUUCUUCCCUUCUCCUUACUUCAUAAUUGAUAGUUAUUUCUUCUUUCUGCACAAGCUUAUCCGUCAUUACCGAUGCGAAGAAUGAUCAACUUUUAUUUUUUUAUAAUAAAGUGCAAAAUGCUAUUUAUUUACUUAUUUCGAUGGUAUUUUCAAAUUAAUGUGCGGUGAAUGUUUGAGUCCUAACUGUUAAAUAAAUGUUUUAAAAUGA
ENSDART00000060150	AGUGCACCAUGAAGGAUCCACAUCUACUGCGAUAUGAUGAACUGUUGUGUUGUUCUAAGACGAUCUGCUCUGCAUUUGUGGAAGAGCCAAAGGGGACUAAUGGAGCAGAAGUUACUGCCGAAAAAAGACAAACCGUGAAGGGAAAGUGGAUUUGUCGAAGUAAUGGUUUUGGUGUUGAUCACUGACGUAUUGCAAGGGCUGCUUCCUGUUUUGUGCCAAUUUGCACUGACAGUUUCUCUUUUUAAAAACCAAAAUCUCCGUUGAAGUGGCUGACUGCCAUGCAUUUACAUUAAUAUUUAAGUCUAUUUAUGUAUUAUGUAAAAUUGAAAGCUUUUAUUUUUCCAUUUUUCUUUGUGAUAGAGGAAAGUAAUUGUCCUAUGAUGUUGCCAAGUGUACCAGAGGACUGAUGACUUUUUUUUUUAUAAUUAACUGAGAUUGCUAUAUGUGAGAGCUAUAUUAAUGAAGCAGAAACCCUGUGGAAAAUCCAUAAGGAUGUCUCCUGCUAAUGACCUGAAAGAAUCUGUGAAUCAUCCUGUGAAUCCAUGACGUGGACAACUCUGAAAAUCACUGUUUGUGUAAUGAUGAGCUCCAUGAGAUUCAGUGUGAAACUGUGCUCAUAAAUGCCAGUUGAAUUGUUAAAGCAUUGCUGUGUUUUUAUGUUAAUGAACUUUUUUUUUUUAUAACAAAAUAAACGUUUGUUACUUGAA
ENSDART00000060169	CUCGCCAGCAAAUCCCAGAACUCCUGACCUCAGAUAGCCUGCCCUGUUUUCAGCAUGACGGUAGCUGAGGUGUGUUUGUGUGUGUGUGUGUGAGUGAAUUUCAGGGAUGCAAAUGAAGCACAUUUCUUUCCUCCUGCAUUACUGCCACUGAGCUCAGUUCACAUCUCAACACUCAUGAUGGACUGUCAUAUCAGACCGUCAUCCCUGUAGCACUAUUUAUUGGAAUAGAAUAAGGUGAUCAUUGCUUUUGUAUUUACUCUCGGUUGUUUUGAAAGAAACAGCUGACUGUAUUUUUGUGAACUUAGUCAUUUAUUGUGCAUAACAUUACCAUGGCUGUGAGUGCACACUGUGGAAAAGCCCUCUUGGUUUUAUAUGAAGUAUAAUACUGUAAAUAAUCGAAUUGUAAUUAUUAAUAUUCUCAAAAAGUACAUAUUUUGUAUUUGGGAAAUCAUGCUGAAUGAUCCAGAGGGUUGUAAAAAGGUUUUCUCUGAUACUGUAACAUUCCAUCCCCUUUUCCUUUCCUUUUUGACCAAAGUGAAUGGCUGAUAUUGGUCUUUUAACGCAGCGUUUUCGAAAGCUAUUUCCUCUUUAUAUGAAAAAUUGUCUUAUUUUUGUAUUUGAUAGCUAUUUAUUUUUUUUAAUCAGAUAUCGGUGAUGCAUGAAGCCAGUAUAAAAUAUAUUUGUAUAGGCUGAAGCGAGUACGAAUUAAAAGGCAGAGCAGAAACGGUUGUGCUUUUUAUUCAUUUUCUCACUGUGACAUGUCGAUCCGUCUUUGAGAGAGCGUUUUUAAGUUUUCUAGGACCUGUUAUUUUUUUCAGAAUUGGUAGAGGUAAAUACGAUCUGCAGUUUUCAGAAAUCGGUUGUCAUCCACAUCUGCAUAGCUCAGGAAAAUAAGUACUGAAAUAUUAAAGGAUGUUAAAUAGCUGUCACUUUCAAUUAGAGAAUCAUUCAUUAAACUCAGAAUAUUUAC
ENSDART00000061070	CAGGCCUCGCUCCGUCCUUCGCUCAUUUUCUCCUAAACUAACCCUCAUCCCUAUUUACUCGAUUUCAAUCCCUGUUAGAAACUAGACAGGACUGUCUCGUGUGACUGAUGGGCAGUAGCGUCUUCCCCCUGUGUUGUGGCAGUGCCUUUCAGCAGGCCAUUAAAAAAACAAAACAAAUUCAUUUCAAUGAAUCUAAAACACACGUCAAACGACAUUAAAAAAUAGCUCUCAGGCUAAAAAAAAAGAAAACAAGCAAACCUUUUCUAGUAAGCCUUCUCCAUUCUGUGAGUCUGUCCAUGUCUGGUUAACGUACUAGAAAAAGUUUAAAGAGGAAAAAACAAAUAAUUGAAAAACAAGAAAGGACACUAAGUUAUAUAUAAAUAUAUAAUUGGAAAGAUCUAGCUUGCCGGGUUUAUCUCGGGAGUGGGUUUAACAUGUUUAUCAUUGACUGUGAGGACACAGCAACUGUGUCUGACUUCACUAACUGGUGGCUGUUGAUGCUUCUGAUAUUUUUAAAAAAUAUCCUUCAUCAUGCACUGAUUCUGACUGGGUGGGAGGUGGUGGUUAUGGUGGUGGUCUCGGAGCUUCCUCGAUUUCACAAAUGCACUCAUUCCCAAGGGCGACUCAUAGCAUUUAUUCCUAAUUGUAAAUGUCCAUUUGUUCUUCCCUCUAUUCUCUUCCACCGAGUUGUUUUUUUGUACUCGUUGAGCUGUACCUGAUUAGCUGUGGUAUCCUGUGGGACGUCCCUACGAACUGAGUGCGCCCAUUCUUUGUGAAUCUGGACUUCCAAAUAGCCGACUUAAUUGCAUUCAAAUACGAAGCUGAAUGUUCAUCAGUUUAACUGUCUAAUAAUUGUAAAUCUGUUUCGCUUCAGUGAGUAUUGCAUAUUAAGCUCAGCUGGCAGUAGUCGAACCACAAACACCCAAUUGUUAUUCGGUUCUUGUCGAACUUGGUUGAUAUGCAUAUGUUUAUACAGAAAUGUGCUCGUUUUCUAUGGUUCAGAACCAUCCAAUGUAACUUGAAAUUAAAGUUUAUUAUC
ENSDART00000061106	AGCUGAUGUUUCGACCUUUGAAUACACACUAGUUUGCUUGUAAAACCGCUAUUUAUCUGUUUCUCUUAAUUUAAUUGUCAUUAAGUAUUUACUAUAGUGUUUCUAUGGAUUUCCAAACGAAAAGCUGUUCUUUUGUUUGUUUUUUUGCAUUAUUAUUGGUAUUAUUAAAAACUCAAAACUUCACGUCAAAUUGGUUUACCUUUUUUUUUUAGGGGAGAAUGGGGGACGUUGUAACAGACAGUGCCUUUUGCACUGAUUCCUUGAAUGAAAAUCUGAACUUUUUUCUUUUUGUCCUUUAUGUCUUGCCAUACAAUGGCAUAUUGAUUGAAAAUGUGUGAAAUCCUCAGGCUUUGCUCUGAGUUUUUUUGUUGUAGCUGUUUUUUUAAAUGAUGAAGAAACUUAGUUUAGUGCAAUAGUUAUUAAGCUAAAGAGAAGCGCUUAUCCUAGCGGAACGUUCCUUUCAAAGACUUGGAAGUCACAUAUUGGACUCUUGGAUGUAAUGUUUGAUACUGACCUCAAGCAGGCUGGUGUGACUGCUGCAGUAUUUGUCAGAUGUAACUUUCUAUUACUGGAUUUCAGUUGUCUUUUUCUCUCUUUUCAAUGUUCAGCGCUUGAAAGAGUUACCUACAUACCUCAACAUAGUAUUGUGUUUGGGCCAGGACUUCUUCGAGAUGCUCCUCUGGUAGGGGUGGUGACGAAAUGUUUCGAGCGAUUUUAUUUGGACAAAUGAUGUGACCAACAAUAAUCCUCUGAUGUAAUGUUACAGCAGCCCCCCCCCCUCUCUCUCUCUCUCUCUGUCUCUUUUUCUCUCACUUUAUCUCUCUCUCCCCAUCCCAAAAGAUUAGUAUGAAUCUCUUGUAAAGGAAAUCAACACUCCAGAUCAAACUGGCACCUGUCAGUCAACACUGAAAGUGCUUUGCCAACAAUCUGACAUCAUUGUCCUGUGUCACCUCUAGCAAAAAUAUACAAGGUAUAAUAGCACCUUAUGGAACUUUGAUAUUGAAUGUAAUCUGUGUUCUUUUGGUAGAUCUAAAAGUUUGUACUGUAUAUAUUCUGAUAAAAGUAGUUAUUUAAUCCAGAGGUAAAGUGCACUUUUUCUUGCCUAUAACACAAUCCUCACUCUUCGUUUUUAAGCCAAUGCCCUUUGAACUCAAGCUAUGUGUUUUUCUUAAGGAAAUCUUCUUAAAUACCAUACAAGGAAAAGUGUUGGAUUAUGUAUCUAUAACAUCUUAACACUCUUGAGCUGGCUCACUUGAGUCCGGGACAAUUGUUAAAGAGGUGAAACCUUUAAAGAAAUCAAACGUGCUUUGCCUUUUCGGAAAGCUUUUCACUACUCAUGACCUCAGACAUGCAUAUGGGUCAUGUUGUGUAUUGUACAAAUGUUGUGGAGCACUGUAAUAUGACAUGAAUCAACAUGUGAAUGGACCUUUUCAGAUUGGGAGAUUCCAGGAGGCUCUCGAGUUUUAUUGAAUGUGUUUAUUUUUCUAGGCCUGGGUUCAUGAAUGCAUAUAGGAACAGUGAUGUACCAGCUGCCGUUGAUUUCUGCAUUGUAACACAUUUCAUAGGCCCUAUAGUGUCUUUGCCUCAACUGUCAUUUGCCUCAACAGUGGCAUGUGGAUGUAUAUAGUUUGUGAAUAUGCUGUAUGUUUAAUGUUUAUGUUGUAGAAGAAAUCUAUGGAGUUUUUUAAAGGAUAAACUGAGCGACUGCUGCACAUUUCCUUAAUGCUUUACACAUUUGCUGUUUGAAAUUAUGCAGCUCAGUUGUCAAAUAAACAUAAGCUCAUGUGAACAAAA
ENSDART00000061141	CGUCCAGCGCUCGGAAAGGGGGGAAAAAAAAUCACAUCAACCUGAUGGAAACUAAGUCUCUCUGACUGCUGAAGGUUGAACCAAGCUGUGAAUCCAGUUUACAAGGACGUCUUGUAGUUUGUGUGUUUUGUUUUUGAAUCUUCAAGGAUUUUGAAUGGAAGUUGAGUGUUUUUACUGUAUUUAUUGAGACUGUUGGUUCCUGUCAGUCGUUUCUGAGGGAAAGAAAAGAAACUGGUGUCUUUAAGUGCCUUUUGUUCCUGUCCAAACUUCAUGAAGUCAUUUUUACCCCUAAAAAAAAAAAGAAGCUGACUAAUUCGCUUGAGGUCGCAGGUCGACGUUCAGGAGCGUCUAGAUGGGAAAACCAUCAACUGAAGGGUCCUCAAUCAUAAGCACCAUCAUAAGAGUUUUGUGUCUGAAGUGUCAUUUGAGUGGCUGAACAUCCAUUAAAACAAGCAUAAAGUGUGUUAUUUAAAGGGGCUGUAUGUAGAAUUAACAAACAGCUUGACAUUAGCAACACCGAUGGCCAUUAAGUGAACUGCAGCCAGGAACUUAUAGUUUGCAAUUCUAUAACCAAUCGACCUCAAUUUAUAUUAUACAUUAAAUAAUAAUAAUUAAUAAUAUAAUCCAUAUUUUUUGGGGGGGGACUUUGAAUAUGCUAAUAAUGUUCAAGAAUUAUAGAAAUUUUGGUAAUAUAUAUAUAUAUAUAUAUAUAUAUAUAGCCCAAUAAAUGUAUAGAAAGUUACUCAACUAUCACAAGUAACUUGGAAUUUAUUGUUAUAACAUACAAACAAACGAUCAAAACUUAAUUUAUUGGUCGGAGAGAGAGGGGGGGGGGGGGGGGAAACAGCUGACCUGAAAUUUUUAGGGAUAACAAUACUGAUAUCUCUGCAUUUAUUGGCCUAUUUAUCGGUUUCUAAAUGUAAUUACUCAACUAUCACAAAUAAUACAUAUUUUAUUUAUUAAACAAACAAACUACAGGGAAAUUACUCAACUAUCAGAAAUAAUUAUUAAUUCACUGGUUGAAGAUUAAUAAAAAAGAAAAAACAGCAGAUCUGUAAUUUUGUGGGGAUCAAAAUACCGUUAUCUCUAAGUUUAGAAACCAAUAUAUAGUCUAAUAAAUACAUAGAUAAUUACUCAACCAUCCAAACUAUUUAUUAAUUUAUUGGUUUGCGAGAGAGAGAGAAAAAAAACAGCCAAUCUGAAAUUUUAGGGAAAAUGAUACCAAUAUUUCCCUAUUUAGCAACCGAUAUAUACAAUCAACAACAUACAAACAACAGGAAAGUUACUCAACUAUCAAAGCUAAUUAAUUAAUUGGAGACAUAAAAAAAAAAAAAGAGAACAGACCAUCUGGAAUUGAGGAUAACUACCGAUAUCUCCACAUUUAGAAACCAAUAUAUAGGCCAAUAAAUGCAUAGAAAAAGGACUCAACUGUCACAUAUAAUUCACUAGUUAAGCAUACAAACAAGAGGGAAAUUACUCAACUAUCAGAACUAAUUAAUUUAUUGGUUGAAGAAAAAAAAAAAAAAAAACAGCUGGUCUGGAAUUUUGGGGAUAACAACACUGAUAUCUCCACAUUUAAAAAACAAUAUAUAGGCCAAUAAAUGCAUAGAAAAAUGACUCCUCUAUCACAAUUUGUAAUUUACUAGUUAAACAUACAAACAAAAGAGAAAUUACUCAACUAUCGGAACUAAUUAUUAAUGUAUUGGUUGGAGAGAGCUGAUCGGGAAUUUUUGGGGAUAACAAUACUGAUAUAUUCACAUUUACAAACCAAUAUAUAGACCAAUAAAUGCAUAGGGAAUUAUUUAACCAUCACAAAUAAUUCAUAAUUUAUUUAAUUGUUUGUUUGUUCAAAUUUGGCUAAUAACUUUAACAAUGAACAUGUCAGCAGAUACCAAUAUAGCUGCCGAUAUACAUUGACCAUCCAGGAUGUAGUUAGAGAUGCACAAAGUCUAAAAUGACAGCAAAUUUUGCUCAACCGGUGUAAAUAUCCAUAAUUUAUUGGUUUAAGUACCAUGACAAUACAUUUAAUUGGGGAAACAAGCAUUUAUCAGUUGAUAAAACAUCACCCUGAGGGAGAAUAAAUCCCUUUAUUCAUGAUCCCUUUAAGUUGUUACAAGCUUCCAUUAAACGUCGCAAUAAAUAAAGAGAUGAAUGUAUAACAAUUCAUACAUACAGCCUCUUUAAUAACAAACAACAGCAGAGUAAGUAAUCCAGGUCAAUCUAUUCAGGACACCGUUUGACUUUUUAAUUUGAAAAAAUACCAGCUGCUUUUUUUGCAGAACAAGUUGCACACGUUAAACUCCAAAGUCAGACAGGAAACGGAAUGUUCUGCACUUCCUGAAAGCGCUUAUGACAUUUUAUAUACUCCAUAUAACACAUGUAUUCCUUACUAGAAUUAGGAAAACGAGCGAAAUCAAUGCAAAACUUGUUCACUCAGGUAUUUUUAGCGUUUCUUUUAUUCGUUGUGGUCGUAGUGACUAGACUUUAGUAAGUGUCAUUCAGACCCUGAGCUUAAACUGUUUUUGUCGUAGUUCAGAGAUGCGGUCAUGUCAAACUUUGCACCAGUGACGAAUGUUUAAAACUAUGUAAAAGUACAAACAUCUAUAUUCUGCUUCUAUAUCGUAACUAUUUCAAAUAUAUUACGCAUGUUUUGUUAUAAUAUCUGGUGCAUGUGCAUAGAGUUUGGUUUAUUUUCUUUGAAUUUAACGAAGAUAAUUACAUUAGACGUAUACAGCGCUAUGCAACCUCACGUUAACCAGCGUUUCUGCAGAUCUUUCAUGUUAUUUUGUGCCUUUACGAGUCUAUGCAGCAGAAGCUGAAGAGAGUUUUAUUUCUAAAUAACAGGCGGAGAAGUUUGUUUCUUAAAGAUGCAGGCGAACGAAGCCAUAUUCACAAAGCAAUGCAUAUUUAUUCUCAGGCAGAGAGAUGUGUGUUUAUGUAUGUGGUGCUCGCCAUAACACCAAUCUGACAGACAGCAUGCUGAAUUGUGUGUAUAUAUGCAGGAGUAUAUAAGCAUGGAUUGACAUGACCGAGUCGCUGCGCUUUAAAGCCACUGGUUGGCUCAAGUGUUUCUCUUUUAAAGCUUUUAAGUUUCCAGCUAGAUUUUACACAUGCCAAAGGUCUAUUUAUGUACAAUGGGGUUUUCUCAAAAGUAUUAACUAUUUUUCCAUUUUGUAAAAUGCUUUUCAUUUGUACAAAUGUCAAAUAAAGUAUUUUUCUAC
ENSDART00000061315	AGCGCUUCUCGUCCUGGGACUCCUUUCCAGUCUCGUUUGCCACUCGCUGGAGAGCCAUGCUUCGAUUUUAUACGCGCCGCUUGGCUUUCCUAGUAUUAGACAAUCAUUUUUGGGAGAUUCCUUUUGGCUCCGGGGAUGAGUUUGCGGUCGAUUGGCGAAUAAAAAAAACGCGGAGAAAUUGGCGGACGUUUCUCCGCUAGCAAACGCCAUUAAACGAUCUCCAAACGGAACGUCUGGGCGUUUUCCAGAGCAUGAUAAAGUCCCCCUUUUUGUUUUCCUCUCGUCUGUUUUAGUUUUACUGUUUGCAUAUAUUUAUUAGAGGGCUGCUAUUUUCAUAAUGUAAAUGUACAAUGCAACAGAGGUCUAUUAUAUAAAGAAACGUUCUCUUGGUUUCUGAACAUGUAAAGUAACUUGUUUAAAUGCGUUUUAGGCAAUAAUGUCCCCAAGGCACAGUUCCAACACUAAAGGUGAUUCGACAACAGUCCUGGAGGGUUGAAUUGGUUUGGGGUUUUGAAUGUACAUGUGUAUAGAUUGUAAAGUAUUAAAAGCAUAGCCAGUUGUACAGGUGAGCACCAGUUAUCAAGUAUUUUGUUUUCUUUCGGAUUUCGUCAAGUAUACUUGCUAUACUUUCCCUGAGUACUUAAAUUCUGCUUUUCAUUUAGUUUUUUAAAUCUGGGAUGGGGGAUGAAGCUGUGAAUUUGUUCAUACGACAUAUUUGUAACCAAAGAAAUGUUUGUUUUUCUAAUGCACAUUUUCUCGCUCAUGCUUUUUUUUAUUAUAUUAUUAUUAUUAUUAUUAAUUAAUUGCUGGUUAGCAUGUUCUGCAUGAUCUGUCAGACCAUCUUCUUACCUCAUGUUUGUUUUUUUUUUUAUUCAUCAUAACUUAAGCAGUCUGUGAACGAUGUUUCGAUGGUGAAGGGUGAAUUAUUUUGGUCUCGGAGGAAAAGUCCCAGUUAUACGUAAAAAAAAACACGAAAAAAAAAAGCCAUCUGUUUUUAUUUGCAUGGUGUUGUCGAAGUUGAUAUUCAAACAAAUGUUUAAUACAUUGCAGAAAAUGUACAAAAUAAAUUCCGAUUUAUAUUUCCUGGCGUAGUUUACACUGAUUUCCAAACUGUCAACCAAUGCUAUCAGAAUAAAUGAAAGUCACAGAAGUGUUCACAGAUAUCACUUGCGUAUAUAGGGCACGUCCUGUUUUUAAUGUCUCUCUGUGCCUCUUGUAUUAUGGAUGCAGCAAUCUGCUUUAUUUUACGCCCAGUUUGAGCCAAACAGAAAUCUUGUACAUUCACUGUACGUCGGUCUGAACAUUUUCUUUCCUUUUUUUGCUUGUUUUUCUUUUCUUCUUCUUUUUUUUUUUGUUGUUGAAGGAAAUGUAGUUAUAAAAGCAAAACGUAUUGUACUUGAUCACUGAGCCUUUGAAAGUAUCUUAAAAACCCUUGUAAUGUGCUGUUUUAAAAAAAAAAAAGUUUAGUUUUCUGUCAGAAAUAAAUUACUGUUCCAUCGAGAACUAGACCGUUUUAAA
ENSDART00000061499	UGUGUGCAUAUAAAAAAAGAAAAAAACUUUUCCACAUGGAUGAUUAAGCUUAUAAAAACAGGACUUUACUACAGUUUUUGUACAUUGUAAAGUAUUUUUGUGUUGAUCUGAUGACUUUUAUUUUGUAAGACUUUUAUUUUGUUUUUAUUCAGCUUUAAAACAUAUUUUAAAAUUUUUUUUUUUUUAUGUACAUGUUUGUACUUUUAUUGCCAGACCUAAAGGCUGAGCCUUGACAAAGUCUGUAUUCUUGCUGAAGGUCUUAUCAGGAAUGUUAGCAUAGUCUUUUGUUUGAUUCCCAACGCGUAGUGUAAAUUAUUUGUACAUAGUUCAUUGUUUGCCAUUGUGAAUGUGUGUAUGUGUGCACUUAGCUUUUCCAACUCAGUUUAGCUUUUUUAUAUUUAUUAAAAUGGUAGCUCACACUGUAAAAACCUUUUUAAAUGUUGAGUUUUGUAAUUUAAUUGUCACAUUUUUGACGCAUUUUAACUUCCAUUUCAUAAUAAAACCUAAAAAUCAACACUUUUAA
ENSDART00000061555	UCUAAACAUCAGGCUAAACAAACAGACUAUUACAAUUUUUUUUUUCAUUUUUGCUAAAUUGUACACCACAAAACAGGGAGAAAUCAACACAAGACCACUUAAUGUACUGAAAAACUUGAAGAUAAAGCAGAGGGAAGUUACUGAACAGAACAGCCUGGGUACUGUUCAUUUGUUUGAAAACUGAUAUUUAAAAAGAGAAAUAUGUGUUGAAAUAUAAUAAAAGGAUGACAUUUGCUAAUAUAGCUAUGGGAAUAAGAGAAUGAACUGAGAAUUUCCAAUUGGUAAUAGUUUGUCUAUUAGUUUCUCUGAAUUUACAAUUUAUAUUUACGUGUUUGAGUAAAAUGAAAUGUUGGUUUUGUUCUACUAACUACUCAUGAUUUAAUUUAAAAAUAAUUAAUUUAGAACAUUAAAAAAAUGUAUAAAAUAACUUCAGACAUUUAUAUUCAUUUUUACAAAGUUAAGAAAUCAGUGUUUGGAAUAACAUUUUAUAUACUGAUUUUGUCCAAUUGGCAUUUUCAAGGGGGGAGAUGGAAUAUAAUAUGGUUUUCUUAUUUAAAACAUGUUAUUAGAACAAAAACUUGUUUACAUUUUACUCAGACUUAUAUCCAGUAAAUACAUUUUCAAGUGGUCUCCUAAUUUUGUCCAUAGCUUUAGGUCUGAACAAUUGCAAAUGGUGAUAUGCAUUUCACAGUGGCUUGUGACUGUGAAAAAGUUAGUGGAAUAUUUUAGAUGUUGUUUGUUUUUAAUGAUAAAACUAAUUUAUAAAAUGCCACAGUUAACACUGCUGUUUUCCUUUUACAUAAACAUGCUGGUUACAUCA
ENSDART00000061679	CACAAAUGACUUUGUAAACUCAAUUGGACAUUUUUGGUAGAGGAAAGAGAGAUGUCUGGCUCUCAGCUGUGAUUGCCUGUUUUGGUCGGGGUCAGAGGCUGAGGUUGUGGUUGUAGGUCAUCUGUUAUCUGCUCUUUUGAUGACCGCUCUCUCUCUCUCUGCUAAUGUAUUCAGCACAAUGACCACCAUCCCUCAAUCCCACCUGCUUCCCUCCUCUCUCCGUCCUCCACACCAAACCUGUACCAUGACACAGACCACCCUUGACAACCUAUUCCAUUAUACCACCUCCUGUGUCCAACCGGCAGCCCAAACCCAGAUGAACUGUAAAUUGGCAGAGAGAGCUAAUCGGCACAUGACAAGAACAGAAGUAGAAAGGAAAAAAAGAAAGUCUGCUUGUCUGUCUGAAAUAAGUGUAUGCUGUACAGAUGGUAUGAGUCUGGAUCCUGUUGGAGAAUUUAUUCAUUGAGUGUUUGCCUUUUUGCUAGCAUCUUGAAACAGCAAGCUCUUGAAAAAUGGAUCUUUUUUUGGCGGUGCCCAAUUCUAACCAGCAUCUUCACGUCUGCCGAAUUUCAGCUCCAAGACUGAAUGUCAUCAUAGAUAUUGAGCUCAUAUGAAAUGUUUUUGUUUAAUAAAUAUUUUUUUUCCUCCAA
ENSDART00000061738	CAGGCCAGACGUAAGCAUGAGGCUGCUGUUUGAGAAAGAGCUGAGGCUGGAAACAUCCGCUCAGAGGAAACGCAG
ENSDART00000062066	GCUCCAGCUCGCACCACAGUGUCCUCGUUCAGCCAUCUUGAUGUUUUCUAUGGGAAAUGAGUAAUACGAUGUGUUUUUCUUUUUUAAAAAACAAAUAUUUUAUCUAUUUUUAUACAAAGGACUGAUAUAUUUAUAUAAAUAUAUAUAAGAAAUGGAAAAACUGCCUGACACACUCUCACUGUAGGAUAAAUGCACAUUUUUAAGACUCUUCAGAUGGUCAAGCUGACGCUGCCAUCCUUCAUAUUUAAGCAAAUCAAGAUAUGAAUAUGCAGGGACUUCGGAAUCAAAAACAAAGUAUUACCAUUGACACUUAUUUAUAAUGGACUCAGAUGUAUUUAAAAGGAGGAUGGCAUUGAAGGAAAGUGGACAGGGAUGGACACUUCGUAGCUUUUGAUGAGCUAAAUGACUUUUUUUGGUGAUCUCCACUGUAUUCUGAAGCAUUACAUUUACUGUCAGUAAUUACGAUUAUCAGAUCAUGUCAUGCACAUGCAGCACUCACACUACCUCUCAAGAUACCAAGAGCUCUUUCUCUAUACAAAGACUGUCAUUGUUACGAGUAUAUUGUAAUGGUUUCUCUCCAGUAACUUUCAAAAAACAAAACAAAAAAAAACGCUGAUUGUUUUAUAAACGGGAAAGCCUCUCCUCAAGUGGUAGAACUCAGUCCAAAGCUAUAGCUGUAGAAGAAAGGCUUUUUUCUCGAUCUUUCUAUUUAAAAACGUUCUUUCCGCAACAUUUCUGAUUCGUUUGGUUUCAGAAUGAUCUGUCGCUUGUGUAAAAAAAAAAAAAAAAAAAGUGAUAUAUUUUUUCGAAACGCUUGGAAUUAAAUGCUAUUUCUACUUCUCACGUACAUGAUUGUCAGACACACAGCCACCGUCGAAUCCCUCGUAUGAACAUAGUGCCUACAAUGGAGAAUGAAGACUGCCGACGAUGAACUGCACACUGUGGACCUGCACAUAGACUUGCCUGGGUUUCCUGCUCUACGCCCCACAUGGGUCGUUUGCCGCUUUUCGAGCACUCAGCACGAUUCUCUGUCCUCUAAAAAAAGCCAUUACCCAAAUGUGGGUCCACAUCUUCUUUCUACUGUCCUUCAUUUUGAUCUACACUGCAAAAUGCUGUUGUUGGAUGUCUAUGGAUGCCUCUUGUACUGUGGUCUCCAAGACCACAGUUUAUUUUGAAUGUCCAAGCUUGCGUCUCACCUGCUUACUUUUCAUGAGUUUAAGGCCUGUAAUAACUUGGGUUGUUAGACACUGCUGAAACACAAAAUGCUAAGAGUAUUCAUUUUUGAGCUGUAUUGAACAUCAAGUUGCUGCAAUUGUAUUCGUAAAGAACCACGAGCUGCGUUCUGCAUGAAGACAGAGCAGAGACAAGGGGGAGGGGAAGAACUAGAGAGCGAGAUUAAGGGGGGAGUUAAAGCAAACAGCUCCUGUCACGUGGAGAGCCCUGCUAGUGCUGAACAUUACAUUGAGAGUUUGACAACAGCUGGUGUGUGUACGCUCGCAUUGGUGCACUCUCAACAAGCCCCGCCCUCAGCGAGGCCCAAGGGGCUCCGUGCUCCUCCCGACCAAUCGUUUUGAUUCAAGGGAGGAGCUUUGCUCUCUGCCUGCUUCAUGUUGAAUAGAAUAACAAGUGGAAGCUGUUUGCUCAUGGUGGAGUGUCCUAAGACCAGGCAUAUCCAAACUCUGUCCUGGAGGGCCGGUGUCCUGCAGAGUUUAGUUCCAACCCCAAUCAGACACGCCUGAACUAGCUAAUCAAGCUGUUUUUAGGUUUACUAGAAACUUCCAGGAAGGAGUGUUGAAUGAAUUUAGAGCUAAACUAUGUAGGAUGCUGGCCCUCCAGGACCGAGUUUGGACACCCCUGCUUUAGACAGACGUUUACUGACUUGAUAGUCUGAAUUUGAGUUCAUUUUUAGACAUUCCAACUGAAUAACAAUGAGAUAUAUAUUUAAUUAUAAUUUAUGUAUAAUUUAAUAUAUGAUUUUACAUUAAAAUACUAAUUACAAAGUUCUAAGGGGGCUGUAGGGAAGGGCUUUUUGUUAUUUGGUAGAAACUGACUUGCUCGUUCCCCUUUUAACUCAGGCUCUCAGAUGCCCCGCCCCGCCUUCUUCCCCUCACAAGACACAGAAAACCAGACUCUUGUGAAGUUUACACUCAGAUUUUAGGAAAACAUGCUUGCGAAACCAGAGAAAGUAAAGGGUGAGACCCUCGGCGUUCCAACAGCAGCCGGCUUUUAAUGCUGAGAGCUGUGGAUCUGAUGAGUGUGUAGCUUUUUUAAGCUUUGUAAGCUUGAUCAGUUUGUUUCUUUUGCUUUUUAUUUGUGUUGUUUGUGUAUAUAUAUAUAUAUUUGUAUUUAUACUUUUUGUUGUGUUUGGAUGUUUUUUUUUCUUUGUUGUUGUUGACUGAAGAUCAUGAGAUAAUAUAUUGCUUUUAUUUAAGAGUGAAAUAUGAUCUGUAGACCUUGGUCUUCAGGAGGGUGUUAUUUGUUUUUUUUAAGUGUGAUUUGUACUUCACCUCCUCCUCUUCUUCUUAGUAAUAAUGUGUACAUAGAUGAUGCAGAAUUAUCAAAAGAUGUUUUAUCAUUGAAAUUAUUUGUAAAGGUUUUAAUCUGUGCUGUUUAUGAACCGAAUGGGAUCUUCUUCAUGGUGUGUUCACUUCUCUUUGGACCAGGCAGUAAUUUAGGCAGCUUUUUGUUUUGUUAAAGAGGUUGAAUACAUCAAGGGGUUUUUGCAAUUCUCGUCCUCUUUUAAAUGUAAUGUCUCCUGCUGCUUGAUUCUCUUUUUGUUCCACGAUAAUCCACCCCAAGAUUUUUUUAAACUAAUGUUCAUUAUGAUUCAGCCUGUGCAUGGGUUGUAGUAAUGCACAGAGCAGCAAUGAAAAGUGGUUUACAUUUACAUUGUAAACUUGUGAACAACUUUACUCCAAUAACGUACGGUAUGUUUGAUGUACCGGUUGCACAGAGAAUAGCGUAAGCAGCACGGGUUUUAUUCUCAUGGUCCUCAAAUUUGCUUGGUUGUACGGCACAAAAUAGCAAGCUUUAAACAUCUCUUCAUCUUGUUAAUUUGGCAAUUUUUAAGCAAAUUUUAUUUUAAUUAUCCUGAUGAAAUUGUAAUAUCGGAAACCUCAAUGUCACUUUCGUCCCAAGUGCAAUAUGAAAAUAUGAACAUAAAGCGCUGUCUUGCCUAUUGCAAAUGACACUAUGUAGUGAGCCUAUAUAACUUUGAAUGAGUACAUGGCUAGAUGUUUGUUUUGCUAUUAUUGACCUUUCCUUCUCCCAGAAACUGUUCCUGUUGCUCUGUUUUUGACCAGAGAUUCGAUGAGGUCUGUAAAUAAUAAAGCAUUUUCUUUUGCAGUCAUAUUCUAUGCAAUACAUUGUAGCAGGUCAGUAUGUCAAAUAAAAGAAAAAUGGAAAUAGAAAGGAUUCCUGUGUUUAUUUACUAUCUAAAGCAAGUCAAGCUUACGUUUAUGGUAAAAAGAAGGACGGACUGUAAUGGAGAAGGCAG
ENSDART00000062350	UGUAUCAAUGUAGCACACUAAGGAGAAAACCACUAUAAACUCUUGGUGUAUUUUAAGCUCUUGAGGUUGGUGAAUCUGAACUCAGUAGACUGUGGUGAAUUGGGGGUAGAUGAACUGAACAAUUCAGACACUCCAAUUUCAGCACUGGAGGAGGAACUCUUCCUGCAGGCACCGAAUGACUGCUUCACAUUGAAGUGGACUUGCUUAGGGGCACAUAAUCAACUCCAUGAGACUCUCUGGAAUCAGGCGACUCACUGAAGUGCCAAGCAGACGUUUUAACUGUUGCACUUGUAGUGCCAUGGUGUGAAUCUGCUUAAGUGGAUGUGAUUGUGUAAGUGUACCUUUAUCGGAUGUUUUUUCAGUCACGCACUUGAAUUGCAGGAGUUUUAAGUUAUUAGUGUUGUUUUUGUUUUGUCGUCUGUUGCCUGAUCGUGAAUGAAUAUUUGAGUGUCAUGUGUACAUAGUGAUUUUUCUUUUAAUCGGCUUUCAAAUAAAUUGACAUAAUCUAAAUGUUUUGUAUGAAUAUUUAUAUAUUAAAUGCA
ENSDART00000062633	AGGGACUAUUCGUGAACUUUUUCGUCUCGAUCUGUAGCAUUCGAUUGGAUGAGUGUGUGUUUGUGCUGGUCUGGAGAAACUAGGAAUUGUUGGAAGUCAACUGCGAUCACAUUUAAGACCUGAUCUUCUGCUGCUCCUGACAGACCACCUGUUGAAACUAUUCUGCAACUUAGGGAAGCACUUAACCGAACUGUUACUCCAUUAUUUUUGUCGAAUGGAUUCCUGUAGACAAGCACUUUUCGGGGAUUGCUCCCUGAGAACCAACAUAGGCAUUACUGACUUUCUCUAAAAACGGAUUGAUGUGAAACGUACUAGCUUGUUGUACUACAUUGUUGAAAUUAAACUGAAGAAAUGCGGUCGAGAGGUACUUCUGUUUCUUCGAGUUAACACUAUGGUAUUAAGAUUUAUUUCGCCCCUGAUCCAGAAUGUAUUUUGUAAAUGUAUUUGGUUUUUCGUCACCUUUCAACAAAUAAAGUGUUGCUGUUGUUGUAUUAGAGCGUGCAUGUACAUUAGCUGUCAAUAUUAAUUUAUCUUCAAACAGUUCCAAUACAUUUGAAACUAGGAGGGAUGGAACUAAAUAUUGUGUGUAUUAAUUGUAAAUAUAUUUUAUUAUUUUACUACGAUAGUACGCCAUGUAUUAUAGCUUGUGCACAUUGAUCUGUUCUGCCGUCCAUCGGGGCGGUCAUUUUGUCUUUGCGUGACUCAACUCUUAAUGAAAUUAAUUUGAUGGGAUGGAAAGAUGACAUGCCACGGUCCAACAGAAUAUCAGCUGGUUUAUCAUAGUAAAGGCUUGUACUCUAUUUAUCUGUUCCUCGUAAAUACAAUCAAAUCAUGAGCCAGUUUUGUCCCUGUUCACUGUUGCACAUUGUAACAUCUAGCCUAUGUGUAUUUGUUCUGUUAGUUGUUAAUAAAUGUUGUUGAAAG
ENSDART00000062811	GAUCCCUCGCUGAAGAAAGCUCCAAAAGACUCUGGUCUGACAACAGCUUCCUGCUCCAAAACCCUCUUUGUAUGUCGUUUCUAGAAGCGUUCUUUUCUAAGAGAAUCUCAGCACACAUUUUGAUGGGAAUUGAAAUGUGAACGAGGAACUGACACCAAACUUACCCCGUCAAGCAUCUCGUGGUAUAGACCUGAAUUAAAUAACUUCCCGGUUAUGAGAGUUUCUUCUUUUGAAGAUGUGAUUGUUUUCGUGGACCUUCAUUCACUUAACAAGACGCUCAUUAUCCUGAGCCCAAAGAAGCUAAAUUGUCCAUCUGUGUGUCUGUUUCAGUUUGCAAAGACUGCUUUUUAGAUGUCUUCAAAGUGUGCAUAUUGUACACUUUUUAGAGCGUAGAGCUGUCGUGUGUGUGUGUGUGUGUGUGUGUGUGUGUGUGAGUGCGCGCGCGUGUGGGUGUGUGAGUCGUCCCUGAGACUUAAAACCUGUGAAUGCUUUUCUUCAAGGAGAAUGAGAUGUCGUUCAGCUUUUCUUUUUCUUUUCAAUGUAAAUACUGCUUUUCUUUGUGAGAGGUAUUCUGCGCAGGUAUCUUGUUUUGUAUACCUGUCCUGUACAAAUGUUUUGAAAUCAUGUAGAUAAUAGAGAUGUUGAUUAGAUUGUGUUUAACCAAUUAAACAGUUUUAUCCAGCUUCAGGAAGUACUGCUACAUACACAUGCCUUCUUUUGUAACACGUUAACAAUCUUACUCAGUUUGUGGAAAGACACUCUUUUGUUUUGUUUUUUAACUCUCCCUUCAAAUUCUCUAAUUUAUUUGAUGAUAUGGAAUAAAGCUAAACUCCUCUGUGCAGUUGCUAAAA
ENSDART00000062856	AGGGACCUACGGUUAUGGUGGAAUUUUAUUGUAGUGUUUCGUCAGUCAUAAACAUUUUCUUUGGGCACUACAGAGACUUUCUAACAUCUGUACAAGUAUUGCUAGACAAGGUAUUUACUUUUUUUGACUUUAGUAGAUGGGCUUCAUCCAAAGCAACUUUCGUCAAUCAAGUCCACCUAACGCAACCCAGGGUUAAGUGCCUUUACUUUAGGGCACAGUGGUCAACGAGCAGGAUUGGGCAAGUUUCCCAUUUAUAUGGAUCAGCACCAAAAGCUGCAGUGUUUUGUUUCCAGCUUGGUAACUUUAUCAAGCUUCUACUCAAAAGGAAAGGAACUAUGGUAUUUGGGGAUACAAAUUAUGUACAGAAGUCUAUACACCUUAAGAACUCUGUUAGUCAAGCCAGGACAUAUUACUUACAAUCUUUCUGCUCAUCACAAUCACUUUUUUCAUUGUUUUAAGUUUAUCAUAGGACAGUUGUUACAAUUUACAUUUUAAACGAAUGUUUUUAAUUGUGGCAUAACCCUUUUUUUGUUUGUUUCUUCAUUUCUUGUUUCCAGUCCUUGGGACGUAUCCUUAAUUUACCCAUAGAUCAAUCAGUUUUCUUUCCUUUUGGCUUACGAAAUCCUUGGGGGAAGAGUAAUAUUAUUCUAGCUUUAGGCCUGAAAACCACUCUACACAAGUACAAAGACGCAAAUGCUUGGUCAACAGUUUGCAAGAAAAGUCUUAUAGGUAAACUGAUUCUUGUUGUACUAUGGCGGAAAUAAACCUAAGUAUUGAUAGGAUUGCCUUCAAACAACUUUAUUUUGUGCCAUUAAUCAGAAUGUAUUAUUUAUUUAUUUUUGGCUAGCUGUAAACAUGUUAGUAUUAAAGCAAGGCCAUUUGAAGAUUAGAUUUACCCAAACUGAAAAUUAUGUUAUUAAUCACUCACUCAUAAAUUGUUACAAACCUCUGAUACCUUUGUUUGAGAUACAAAUUUGAAUAAACUCUGAGUGCUCCCUCAUCCUCCACAUUCAGCAACAGUCACAGGACUGUGUAAAAUAUACCAAAAAACUUUCUCAAAACAGACCUUUCAGUGGUUCAAACAGAAUCUUAUUAAGCUACGACAAUCCUGCGCACACAACUAAAGAUAGCUUUAUUCAGCCAUUUUUCCCCCUCAUUAGGUAUGUUUCCAUAAAAAAAUGCUAAUUAACUUUAUGCCAAAACUGAAUUAUCGCAUAAAAGACAUACGAAUAAAGCAGCGUUUCCAUCCAACAAGUGAAAGUGAACAAAAUCGUCACUUCCUGAUUAUCUUGCGCCAAAAUCAACAUUAAAAACGGAAUUUGCUGUGGUAGGAGAAGCUGCGUGAAUCUUUUCUUCAUUUAUUAAAUGACUUGUGCCUCAGAAGGCAAUCCUGACAUGCUAUGAAUGUGCGGUGGCGUUUUAAAGGUAAUUAUUUAUAUAAUAGCACUAACACUGUAAUGUUUAAGGCGUUUCAGAAUGACCAAAACAACAUUUCCGAUGUUUUACAAUGUACUCAGCCUGCUGGUUUAUUCAUUCGAUCAUAUUUUUUUUAUCAUCACAUAAUGUCUUGUAACAAAAUCACAGGACCUUUUUUAUGCACAUACUGGAAUUUGUUCUUUAAAAAUGUUUCCAUUGCAGUUUAUGCACAUCUUUUCUUAUCGAAUAAAAAGUUCUGCGCAUUUUACCUGUUCGAUCUACCUUUUUUAUGUGCAUAUCCAAAAUGCGCAUAAAAAUAGGUGAAUGGAAAUGUAGCUAGUGUCAGUGUAGGGCACACAUUCGCGAGAGUGCUCUGUAUACGUAUUAAUAUUUUGAUUUAUGUGCACUCAAAAGGAAUCUCGUAGCUUCAUUAAUGGAUCGAUUAAACCACUGAUGAGGCAAAUGGUUUAUUUUUAGAAUGUUUUUUCUUCUGGACUUUGAACAAGCUGGAACUGUUGAUAUCUAUGGAGAAUAAGGAAGCUCUUUGAUUUUAUGUAAAAUAUCUUAAUUUGUAUUCCAAACUUAAGACAAACAAAGGUCUCGUGAACGACAUGUGGGUGAGUAAUUAAUAGCCAUACUUUUAAUUUCUAGGACAACUUAACCUUUCAAGAUAGCCUCUAUGAACAAUAUUGCGACACACAGGAUUCUGUUUACUGCACUUCUCAUUUAUUUCUAUAUUAGCCGCAAGCAGAGACAGUUUUAACGAUGUCAAAGCAUUUUUGAUUGGUUUAUGAGGUAACUGGUAUGCUUUGCGUCACUGUUUGUUGCUGUAUUUACUAAAUGGGUGCAAGAAACAUGGUUAUAAGUAGUUCACCAGCAAAACGGAGAACUUAGUAGACAGUGGUUAUAGCCAACGACUGCUAUAGUGCCCCUUGUGGCACUGCUGAGAAUGCCUCAGUUGUGUUGUAUUUUAUGUAUUAAAUAGCUGGUAUUUGCGUUCACAUGUUUUGUGUAUAGUAUGUUUGGGGCCUAAAUGUACAUGUUUUACAUCAUUAAUUAAAUUGCUAUAAAAACAGUUUCAAAUGACAAUUUUAAGAGAUAUUAGUCGACAAUAUUAACAUAGUCGAAAUUGGUUUUAUUUAAACUUUCCAAACUUUAAUAAAUUAUGAUUCUGAUUGAAAUUUUAUAACCAAAUAAACAUAUUUGGAGACUUCUGUAAAAGAUUUGCACGUAACACCUCUAGGAAAAAUCUAGCAUGCUUCAUUUGGCAAAAAAAAAAAAACAUUUCUUAAAUCAGUUUUAUUUUUCUGUCAUUGUAUUUUCGGAGUUUGUCCAUAUGUCAAGUUUUAGAUUAAUGUUGACGUAAUUGUAAGACACUACUCUUAAGGGCUACUUUCAUUUCAGGACUUUGUUUACUAGAGAGAUCUAUUUUGUGACUUGCGUCUGCCAAGAAAGCUUUAAUCAUCUUAUUUUUGCUGAAAAAAUGAUGCCCAGUUGGACCACAUGUAUAUGCGCAUGCAUUUACUUUCACCUUCAUUUACCUUGAUCCUAUUUUUUCGUUCCUUUUUCUUACUGAUUAUUACAUCCUGUAAACUUCUUGGUAAUGUGCCAACAUUUUCCUGUAGGUAAUUUAAGUUUUUACACAACUCUGUUGGUUACAGGAUGUACUAUUGGAAAAAGAUCAGAUUGAUUUUUAUGCAUUACUGUACUAUUUUGGAAAUACGACUGUACGGCUGUAUUGAUACUGAUGCAAAGAUGAUAGUACAGAUUGUUUCUGACCGGCUUUCAAAGCACUUGGAUUGUCUUCCAUUGUUGAAAGGUAUUGCUGGAUUUAAAAGAGAAUAUGUUUGAAUUCAGUGGAGAUGUAAAGCACACAUAUUUAUUAUAUUGUAAAAAAAAAUGUCAUGUUUGUUUUUAAAUUUUGCCUUUUACCAAUUCACGUCAUCAGAACACUGAGCAUUUCUAGCUGACAUGACAGGAAUUAAAUGUAGCAUCCAUAAAAAAAA
ENSDART00000062858	ACAAUAAAGGGAUGGUUCAACCUUAAAUGAAAAUUCUGUCAUAAUUUGUUCAUUAUUUGCUUGUUUCAAGCCUAUACGAGGUUCUUUUUUUCUGUUGAACACAAGAGAAGAUAUUUCGAAAAAUGUUGGAAAGAUCAUUGACUUCAGUAGUAUUGACUAUGAAAUGAAAUGGCUUUCAUCAUUCUUUCUUAUUAUUUGUUCAUAGUUUUAAUUGUUUCAUAUUUUAAUAUUAUUUUAUCAUUAUUUAAAUGUUUAUAAUUGUUUAUAUAUAUUUUUUUUUAUCUUGUUCAACCGAUGAAAGCAUUUCAUAAAGAUUUGAAACAAAAGUAAAGUGUGAGUAAACUAUCAUUUUUGGGUGAACUAUGCCUUUAACACUGGAAUGGACUUCUGAUCCGUCCUUAAAGUUGUUUUGUUUAUAUAUUUUUUCCUCUUGAGACUGCAAACUCUACAUUUCUACAUCCAAUCCAAGCCUGUGCGACCCAUAGGCUUCAUCAACACUUUGUGGCCUUACGUGUGAAUGAAUGUAUACAUGUCUAAAAGAAAAGCAUUUACUCUUGUAUAAGUGCACCAUAUAAAAUCUUGCUUAAUUUAUUUUAAAAGACUCUACACAAACACUAAUUCUUAUGUACUGUUUAUAUUUUUUACCUAUGAAGUAUAUUAAAAUGUAUUUAAAUCA
ENSDART00000062917	AGAUCUUCUUUCUUUUCUUCUCAAGUCAUCUGGAGGCAUAAAGACGUUUUGAAUGUCUGGACAAUCUCAAAGUCUUUCACUGUCCAUCAGGAUCUGUAAAAUAAUCAGUAAUGGGAGAUGGAAGAUGCUUUAUGGCAGAUUCAGGAACAUUUGCCCAGAAGCUGCCAGAUUAAAUGUUUUACUAAAUGGUGCAGUGGUGGUUGCCAGCCUAGUUCAGAACCAGCUCAAACACCUGCAUUUUUACAAUGGUUUCUUGAACUGAAUGAGGACUGAAAGCGUUGCCUUUCUUCUGGUUCAUUCUUUCUUCUAAAGAACAAAGGUGAAAACCUAUGAAAAACAACCUGAGAGUUAUCAAAUAACCAGUAAGGCAUUCAUGGAGAACACACCUUACAUACAAAACCCACCUCCGCCUUCACACGCACACAGAACAACAGGCGGAAGUGUGGAGCUCCAGAAGACGUCAUGGAGAUACUGUCCUUUUACAGUGUCUCGUUUCUCAAUGUCCUGGUAUUUGUCACAAAGAUCAGAUCAAAGAUUUGUAGUUGAUGUUGUUUCAGCUAUCAAUGUUUCAUAAGCGAGGCUUAAGGUUUACGUGUAAACACACCUGAUCUCUUUUUUUGAACUCAGAUCCUCAUGCUGGAAAAAUUAAUGGAAAAGAUACCACCGUCUCCAUAAGAUGGAGAUUAAAGAAAGUGUAUCACCCAUUUUGUGUUAUGAGCUGCUCUUACCAGAGCUAACCUUGGCAAGCAUUUGUAAAAGUCUGACUUUGUUCAGACUUGCUGUUAUGAUCUUGUUACAUUUAGCCAAGAUGUAUCAUUUUGCUGCACAGUCUGCCUGUUGAAAGAAAUACUGAAUAUUUGCCUGUUGUAACAAAUACUGAAUCAACGCACUUUCAUUUUAUAUAAAAAUAUUUUCAGGUUAUUUUUUUAAUGGCAAAAAUGGAGCUCUGGUUUUGUAUUAUAUUCUUUUAUGGCGUUAUUGUGAUUUUUAGAAUGUUUUUUAAAGAUGAUUCCUUUUGAUACUGUUUAAAUAAAAUAUAUAAUAA
ENSDART00000062982	UGGGAAUUGCUCAGGCUCAGCUCAUCAAAGAAAACAACAAAUAACCGAAUAACAACUACAAAAAAUCCUGCACAAAAAAUAAACAAACAUCCAACAGACUUGAAGUAUCCUUUGCCAAGUUUGCUGUCUGCGGCAAGCACUGGAUGAUAUGCCUGUUUACAGGUCCAUCUGACUACAACAUCCCUGAUGAUGUUUACCUUCAGUUCAGCAGACCCAGACUAUAACGAAAGACUGCCCAGUGGAAGAAACACUCAAACUAACAGUGAACUCAGAUUAUUAAUGCCACAUUAUGCAAUGUUUGAAAUGAUCCCUUUUGUUAGAGGUGAAGUAAUCUGAAAAUUUCGUUUAAAGAGGCCUGUUGUAGCUUUUCUGUCAUAAACAUACAGUAGUUUCCAUGGCUGGGGUCUCUCUCUCUCUCUCUGUUUUUCCUAACUUUAUUUGUUAAAUGAUCGGCUACUUGUGUCACUCUCUAAGCACUAACUCUGUAGUCACUGAUCAACAUAAGAAGCGAAGAGUUAACCUGAAAAAUUUCAGAGCUCAGGUGGAGUAAUGUAGCUUGACACAGUGCACUUCAUUCAAUGCUUUCAUUUUUAAUUCACUGUUACCAUAAAGUAGUUAGUUCCCAAUCUGAAUUAUAGUUGCCUCAUAAUAAUAAUGAAGUAAUGCAUUUUUUGUGAUUGAAUAUAAUCAUAUAAGGAGUAAUUCAUUUGUGUUUACUGUCUGUAACUGUACAAAAAAGUGGUAAAACUGAAAGCUUAUAGCAGGUGGAGGCGUCUUAUUUAGCCAGCAAAGCUAUGUUCGGACUUCUCACAUUUAAAUGUAGCCAAAUGUAAUGAAUAAAUAAAUAUUAACUUGCAUCGUGGACAUUUCCAUGCCAUACCAGGUGCUAAAUGAUCAGUGUUGAGCCCUGUCCUUUAUUAAAGGCCAUUUGUGUUUCCCUGGCCACGAGGACUAGCAUAAUCGAUUAGCAUUAGCAAUUAGCAUCAUGGCAGCAUUCAAUGGUGGAUGAGCCUUUCCUCUGAAAGCCAUCUUUACUGAGCAAAAACAAUAAGCUAUCUUUUGUAUAUUUGCCAAAUUACUUGAAAACGUAUAGGAGAUGCUGGCAGCCAAAAUCACAAACACACAGUGAAAUCCGGGGACAUUUGGGUCUCCGUAUGCAAAAUGCAUCACUAUUGCUCAGGGGAGAGUGGGGUCUCCAUUUUAAAACAUCAGGGCCUCAUCUUGAAUUAACUGCAACCUGGCUGUAUGCGAUUUCAGAAAUGUUUUAUGAACAUACGUACAUGAACAACAGUCUUCUAAAGUAAGGAGAUAAAGCAACAGGAAUCCAUCCUGUGUUGUUGUCAGUUUAUUGAUGUCUUCAUGGGGGUUGUCACUUUAUUAAACUUCUUUCUGUUUGUUCCAUUGUGCUCAACUGUUACCACAAAAUAUGUACAAAUCCUGAUGUUUUGUGUUUCCGUCUCUCAGAGAGAGCUACCGUUCACUGCAUACAGUACGUCCAUCUUUGUAUGCAUGCAUGUAAAUGUACAUAUGCAUCGUGUGCAAUGCAUAUAUAUGUAUACAUACAGCUAUACUUAUGAAAUGUAGUGAUAAUACAACUGUAUCUUUCAAAGGCCAUGCACAUGAACAAAAUAGUGGAAUUGUUACAUGGGGAGUUGGACAUGGUUUAUAGCAGAAGUGUCAAAAUCUAUGUUUACCAUACUUUUAGUCUGCUUUAAUAGCUAAUAAUGUGCUAAUAGUAGAGUCUUUCAAGCCCCAGUUUGCUGCAGAUUUGGUAAUUAGUAGGGAUGUCCUGAUCAGUUUUUUUUUCUCCUGGAGUCAUUUGAUUUUAAGUAUCUACUGAUACCGAAACCUGAUCCGCUACUUCUAUAAUACUUAAAAAAAAAAAAAAAAAA
ENSDART00000062993	AGUGCUGUUCUUGUCGACCUUCUUAAUUAAUAGUUUACUGUUGUUGUUGAUGUUGCUACAGUGGGACACUUUAUUAAACAUAAAAACAACAAAAAAAUGGAAAAACAUAAAAUGGAGGAGGAAGAACGAUUGAGUGGCCGCACUGGAGGACAAUGACAAGGUUGUUUUGAUAAAAGAAGGAGAAAAAAAAAACAACCAAACCUUACUUGCUGAAUCACUUGUGUGUCCUCUCAGCCUCCACUAGUGGGCGUCUGAGGGGAUUCAGUUUCUCAAGAGGACAAGCUGAAACGGCGAGCUUCUGGAGGCCAGGCCUCCUUUAGUAUUUCAAAUGCAUCUGCGAUAAGAUGCUAUAUAAUCAUAUCUUCUUUUUGUGAGAUUAAAAAAAACAACAUGCACACACACACACACAAAUAGCAACUCCAGCAAUGGUGCAGAUAGACUGCACUAACAUGCCUAUCUACUAGUAUGUUUCGUUUCAUAUCGUUUUAUAUUGUUUUUAAACAAAAUUUGAGCAGUGGCUAGAGAUAGAAGCAUUACUGAUUUUUGCAUAAACGCGUGCCUAGUCAUGCGCAGCACUGGCAACAGAUGCCGAGGUGCCGUCUGUUCAUGCUGCUUUUCUCAACUGAGAGGCCUCAAGACACCCAAACCAUCACCCAUUUGUAUAAGCUAAUCCAGGAACGAUUGUGUUAAUGUGAGUGUGAGAGCGCAAUUCAAAAGUAAUAGCUGUUCUGAGCCCUUCUUAUAGGUUACUGUAAGACACCACUUUUCGUCACAUUUCCAAUGUGUGAAUGCUAUGUGAGGGAGGGGGAUUAAAAAAAUCCAAACAUAGGCUCUUUUGGGGUUUUCAUGCAUUUAAAAUGUCAAAGCACUUUUUUAAGAAAAAAAAAUGUUAAGCUUCAGCUGUUAUGUAGCCAUUUUGUUUCGAUGACCGUUUCCUAUCUCUUUUUUUAUUGUGUGUUAGUGACUUUUAAAGCGAAAAGGUCUUCCUUUUGUGAUGUGCUUCCUGUUGCUCUGAUCCAUCCGCCUUAUCUGUCUUCCUUGUAAUGCACGGUCAUCUAAACUCAAGCUUUUUUUUUUUGUUGUUGUCAUUUUGGGGUUUAUUAUAACUAAAUACCUCCUGUUGUAUCCUUAAAUAUCUAAGUGCUGUCUGGUGAGCUGAACUUUUGUCUUACAAUGUUGUGGGCUGCAAUCUGUACAGACGUAGUCUCUAAGAACCAGGCGACCCGUGCGGCUGUGGGGUUAAAUGCUUGUUCUCAUUCUCAGAACUUUAACCAGUGUAACUAAGCAGUUUUGUUUCGAGUGAGCGUGUGUGUUCUUUUCAAGCAGGGUGGAUUCUCUGCUGUCUUUUUUUUGUUUUGUUUACUAAAACCAGUUAAGUACUGCAUUCUGAUGAUGGCAGGACUAGAGGGAUGGUACUUUUUUCUUUGGAAAUGGAUAUGAGGAGGUUUUAAGUCAGACUUGAGAGACUGAUGUCAGUUACUGACACUUUUAUAAGAAAAUAUUUGAUAAAAAAAGAAAGAAAAAUAAAACAUUGUAUUUCACUUGUUUCAUUUGUAGUUUAAUCAUUUUUGCUUUCUUCCCAGAAACUCACAGUAAAAUGAUACAUUGCACCAAACAAUCACUGUUAUUUAGUAUUAAAAGAUUUAAACAGGCCGUACCACAAGAACUAAAGCUUUUCUCAUUCAUAUUUGUGUGCUUAACAAGAAUAACACACUUUAGGAUAUCAUUUAUGUAACUUUAGGUCACAUAAUUAAUGUUUUGAUGACAACUACUCGCCCUUAUAUCAAAGUUUUAUGUAUCAAAACAAGCCUAAAGUAAAGCGUCCCAUGCUGUGCACUAAUGAUUUAAACACACAAUGUUGAAGGUAGCAAUUCAUCUUCUCACAGCAUGGAUAAAAGAAAGUCACAGUGCUGACCUGGGAACUAUCCCUUUUACAAAAAUAAUAAAAUUUUCCCAUAGUUACAAAUUUCCCUCUAUCAUCCGAGGCCAUUUGGUGCCAGUAAAUGGUCAUUGUUUGGAAAUCACCAUAGGCUAGUUGCUCAUUUUAAAAGUAAAUGACAAGAAGUUGGUUUCAACUCCUAAAAAUGUUUAUAUUUUCUGAAUAAAGUCCCUUAGAGAUGUGCUGCUUUAGACUUCACACUGAAGACUAAAAGCCACACAGUAAUUAAAUACAAUUCACCAACAAAAUCACAUUUUAAGCAUGUAUAGCUCACCUCUAGGGCAGCUGUGUUAACUUCAUAUUAAUGUAUUUCAGCUGUAAAGUGUAACUGUCAGGGCAAAAGGAGGGAAGCCAGUGCCAUAUUACAGUAUAUAGGUUUGAUGUGAUUGUAUUAAGCAAGUAUGACAAUGUUUCUAUUCUGUGUUCCUUACAGACUUUUCUGGAAGUGUCUGUUUAAUAAAGUCUUUUAAGA
ENSDART00000063135	CCAAACCAAGCUAAUCGGUAUUGUCGUAGAACAGAAUCACCCCUGGACUCAUUCAAUUACAUUCAGUAAUGAACAGUAAGGUAUUUUAAAAAAAGAAAGAGGAGGACAAGGACUUGUUUUAAAUCAUACGACUCUUGUUUGAAGAAAAUGCACUUUGUUGUGUGCAGAGAGUGUUUAUGGCACCUAUUUAAUGGGUUGAAAACUUUCUCUCUGAGUGGGAGAAACAUUCGGCAAAUGCUUUUACAUAAUUUAUGAAGUUGAUGGAAAGAUUGUGUCAUUUUUAACCAUUUUUUGAAAAAAGAAAUGUUCCAGCUGCGCAUAUGCUUACUGAAGGAAACAUUCACGUCGACUCAAAUCGUAUCUGAUCAUACUAGUGAGGUUAAUCUUACUAGCGUGGGUGAGUCUUGUGGUGUCAUAUUCAGGUCAUAUUUUACUCCAAAAUCAAAAGGGUAGUGCUUAAAUACAUUUGCCCCUAUUAAAACUAUUAACUUUUUUUGCAUUUUGAUAAAAUUUAAUUUAAUACUCUCAUUACUUUAAAGUAUAAUGAAUAUGUUUAACUUUUAUUUUAUUGUGAUGUUUACUUUUUUAUGUAAAUUAGCAAUCUAGAACCUUUAGAAGUUAUGAAACAUAAAAACCUAAAGAGUUUUCAAAAUUGCAGACUAAAAACUGAGAUCUCUGAGAAUUUGGAACUUAGGGAAUUUUCAGAAUUUACAAUUUAGAAUUGCUUACUCUGAGAAUUUAGAACUUUGAGAACAUAAACACAGAACCCAAAGAACCUACAAACUAGAACUGGAGAACUCUGAAAAUGUAGAACUUCAGAGUAUGAAGGACUUGUGAUCUAGAACCUGGAAACAUAGAACCCAAUGAACUUGCAGAACUUAUAAUCUAGAACUGGAGAACUCUGAGGAUUUAGAACUUGGAAAACAUGAACAUAGUACAAGGAGAACUUACGAUCUAGAACUAGAGGAUUCUGAGGAUUUAGAACUUAGACAAAAUGUACAUAGAACUAAAUGAACUUGCAGAAUUUAUCAUCUAGAACCAGAGAAUUUUGAGGAUUUGUAACUUGGAGAACAUGAACACUGUACCUUCAAACUAGAGAUCUCUGAAAAUUUAGAACUGAAUAUAGAACCUGAAAUACUUGGAGAACUUACUAAAUAUACUGUCUAGAACGUGAAAACUCUUGAGAAUCUAGAACUUGGAGAACAUAAACAGAUAAUCUGAAGUACCUUGAGAACUGUUGAGAAUCUACAACUUGAAGAACAUGAACAGAGAAUCUGAAGUACUUGGAUAACUUGCAAAAUGUACUGUUUAAAACAGGAGUACUCUUGAGAAUCUAGAACUUGAAGAACUUACAAAAUGUACUCUCUAGAACCGGUGACCUAUUGAGAAUGUAGACCUCAUAGAACAUGAACAGAGACUCUGAGUUACUUGCAGAACUAUUGAGAAUCUAGAACUUGGAGAACAGGAAAAAUGAACCUGAAGUUCUUGGAGAACUUAAAUGUACUAUCUAGAACCGGUGAGCGAUUGAGAAUCUAGAACCUGGAGAACAUGAACAUAGAACCUGACAUACAUGGAGAACUUACAAAAUAUACUAUCUAGAAGUGGAAAACUGUUGAGAAUCUAGAACUUGGAGAACAUGAACAGAGAAUCUAAAGUACUUGGAUAACUUACAAAAUGUACUGUCUAAAACAGGAAUACUCUUGAGAGUCUAGAACUUGGAGAACUUAAAAAAUGUACUGUUAAGAACUGGUGACCUAUUGAGAAUCUAGAACUUGGAGAACAUGAACAUAACCUGAAGUACUUGGAGAACUUACAAAAUGUAAUGUCUAGAAGUGGAGUACUCUUGAGAAUCUAGACCUUAGAGAAGAUGAACAGAGAACUCGAAGAACUUAUACCUUUCCAUAGCAGAACUGAAGGACUUUGAGAAUCUAGAACACUUGUGUAUGUAUGUAUAUAAUUGUAUAAAAUUGUAAAGACGUUUUAAUUAUGUCAAAAUGCAAAAAGUUAAUGAUAUAUAAUCUGAUUUUGUGGUAAAAUGUGGCGUAAUCCCGUAUGUUUAACAGAUUUUAACCCCAGUAUAUUUAACUCCAGUGGUGCUGCUUUAGUUUUCCUGUAGUUUAACUGUAAAUUUUAAUAUGCGUGUUAUAUAAAACAGAGUCUAGAGUCACACAUCUGGCAUUUUUACAGUCUUUUACCACUUUCAUUUUCUCUUUCUCACCUGUAAUAGUCAUGAUCGCAAGUCUUUGACCUCAGGUGAUUAUUAGAUAUAUUGAUUUUAUCGGUCUACAAACUUCACCGCGGAUUGAACAUCACACUUCCAUUCAUUUAAAAAAAACAACACAUAAAUAUUCUUUCUGUGCAAGAGUGUGAAUUUUAAAACCACUUUUAUGCCUGUACUUUUAUCCCAUUUGAAUGCGGUUUCAUCUUGUGUUUGACCAUUGAAGCACCUUGACGCUUAUUUUUUUGUUUUGUUUGUUUGUUUGUUUUGAACAUCUUGUCCAUUUUGGGUGAAUUGCUGUGAAAAAAACACUAAUUUAAUGUCUGUACGUUGCAGAUGUGAGCAGAAAAAUGUUGAGUGACCAAUACUGAAUGUACUGUUAGGCGUGAAACGCUCUCAGACAAUCUUUAAUUUAAUUAAUUCAUCACAAUACAUCAACUAAUUGCAAAUUAAUUUGCAGUUUACACAAUAAAACUAUCAAAAAAA
ENSDART00000063137	AGAACCACAGCCUGCAUGUAUUCCCUUGAGAGGAAACACUACUCAUUUCAAGAGUUCUUUUAAGUUCCUUUUAACUGCCCUAGUGAAAACCUGGGGGGUGACCGCAAGUUAAACUGAAGACUUUUUUGUAUUUAAAUAUAUGCAUGUACAUGUUAAUGAAGCUGUUUGUUAUGUUGUUGUUUCAUGAAUCUUUUCAUCUCGCAUUUUAAAAUUGUAAAUUUUAAAAGAAUGAUUGUUUUUAAUAACGUCUAUUUACAUGUGCAUUGACAAAUGGUAUGGUUAUCUGUAAAUAAUUACAAUUUAUUGUUCAAACGAUUUUUUUAAUAAACAAAUGUACACUUC
ENSDART00000063157	CAGCCAAUCGCAUGCAAGAACUGAUCACCUGACCACCAAUCAGCACCUCAGAACUCUCACGAUUGGCUACACGAAAUAUUCUGCGCACACCUCUGACCAAUCAGCACUCAGGAAAAGAGACUAUUGAGGAGCAAAGUUACAUGACGACCAAAUGAUGUUUUUUUGCACUAAAAAUAGUGUUUUUUGAUAUUGUGAGACUAUUUUAUGUUGUUGUUUUAAACUCUAAAUCACAUGUAUAAUGCAAUUUUAGCAUCAUGCUCUUAUUUUUAACACUAUAAAUAUUUAAAUCUUUGUUUUUCGGGAUAAAAAGCACUAAGUAUCACAGAUUUUUACAUUAUUCAUGAUGUCUGAUGUCAUCUAAUGUCUCUUUGUCUGCAGUUCAUAAUACUUUACAAAUAAUACGGGUUGUCAUUUGUUGAUGAAACUUAAUCUCCAUCAGGAUUUUUAGUCUGUUUUAAACUGACGCAGACGGAAAGUGAUGAAAAUGAUUUCUGCACAAACAAAAAUCAUCUCUUUUGAAAUUAAACUGACAUGAUCUACAGUG
ENSDART00000063231	GCUGCGCGUGCGCGAGAGGGUUUAUCCAAUAUGAAUGAUUGCACUGUUUACCCACGGACAGAGGGAUGUGUGGCGCCACAUAGCGAUUCUAUUUUUUUAUAUAUAUAUAUAUAUAGCUUUUUAAUUCAAGAUAUAUGACAUAUAUGUACAUAUUUAAGUCGAAGAAAGAAGAAUGCAGCUAUUUUUGUUAAAGGAUCAGGACCAUAUUCUCACGAGGAGCACUUCAGCUCGUGGUUAUUUUUAUGAAGUUAUUGGGAAGACGAAAGAGAGAACUUCACUUUCCUCCUGUCGAACUCUAUUUAUAGAGACUGAAGAACACUGCGGGGAUGCCUAGACGUUUUGUACAAAUAUUAAUAUCAAUUAUUGUUGAAAAAAAGAGGCUGGGCUGAAAGUUAUACAGUGGAGUCGGCUUUUAUUUUUUUUCUUUUGGAAAUCAUAUAGUAUUUUAGUAAAAAGACACACAUGUGUACGGUUUAUUUAUUGUUUUAACGGUUGUGAGUAUAGAUAAAGAGAAUAGAAUAUACCAGAAAUUCUACUUGAAAAGUUCUAAAGAUGAAUUUAAGAGAAUAUUAAUAUUAUUAAUAAUAAUAAUAAUAAACAUGUCAGUGUAAAAUGCCAUGGUUUUAGCAAUAAAAUCUAUUAAACGUGGACUGAGUGUGAAGGAUCUGAGAAA
ENSDART00000063400	CAGGACGUCCCGACCAGGCUGCCCUUUUUUUUCCUGUAAAUGAAAAGGAGUGAAAUCGACAGUAUUUUGAGGAGGACGUGCGGCUGGCUAUGUGACGUCUGGACUGCAAACCAACACUACAACACAUAAACUCUCUCUCCUCCUCAACAUCCUGUUCUCUUCGUAACGGGGCCAGAACUGCAUCUUUGAAUCAGCCGGAAAACAAAACAGAAGCGUCUCUCUGUAGCCAUAACGCACUGAUGCAUCAAGGGUUGCGACUUUUAUAUUUUAUUUUUCUACCAAUGUUUUUUCAAGGUAUUUUUGAUUGAUUGUGACCGGAGAAAAAAAAGGAAGCCCCGCACGCCAUGAAUGUAUCGCUUUUUAUCCUCUAGGGCUAGUCUUAGUGCCUUUUUCACACUUCAUCUCAUUCGUGCUCCUAGGAACUACAGCAGUGUUAUCUUUCACUCCCACUUUCUGUAAGCAAGGGACGUUCCCCUGUUCGUUCGCCAGUUAUGUAUCAAUCCUCAUUUAUGUGUUUGCCUAACGGGCCUUAGAACUUAAAUGUUGUGCAUUGCUAGUGCAGCUUGUGAAAGUAUUUGGAAAAAACGUGUUGAUCUCUGUGUUUUCUGUCAUCAUAUCUGGUUCGGCUAAGCAGGAGAGGUGAAGGAAAAGGAGAAGGCGAGCUCUUUCUUCUCGGCGGUCUGUAGAUUCACUGUGCUUCUGACUCUCUUUUUCUCAGAGCGGCGUCAGUCUGCUUCAACUCUGCGCCCCGUCUGUCCAUUCGUAUGCUAAUAGCUUUAAGAGGCUCCGUGGCCUGAGCUGCAGACCACAUGCCCUUAACUUCACCCUGCCCGCAGUCUGGGAGCGAGUGUUCAAUCUCCAAACGAUUCGUCUGAAUCCUAGCGAACAAAAAGGUUUGUGCUGGUGUGCGGUUUUUCAUUGGUAGAAUGAUUGAGUGUUGUGUUGGUGAACUCUGAACUCCUAGCUGGCUCUUGGUUUCUGAACUUUAACCUAUGACCGAAUGGGGAUUCGGGUCAGCUUGUCAUCUAAGGGGGUGGGGCUUGUGGCUGAGGGGGUGGAGUUGGGCGAACUUGAAUGGCAGCUCUGAAAAGACACCCCACUGAGCACACACACACACACACACACACACACGGUUUUUUAAUAUUAUUUGAGGGGUUUAUUUUUUAUUUAUGUACCUCUGCACUUUUGGCUUUGUUGACUCAAGUACUUAAUUCUCUAAACUGUAUUUUAAAGAAUUUUAUACAAUACUUACAUGCAAUAUAUUAAUUUGUCUUUUUUUGUGUCAAGAAUUGCCAGAUUUUUUUGUUUUUUUUUCUCUGUAUCAGCACAUUAUAUCAUAAAUGACUGUAAACAUGACCUUGAGAACUUGAAACUGUUACUUCAGCCCAAUUCAUGGCAGGGUGUGUUUGUACAGGUAUGGAAAAGAGUAAGAGACUAGUUGACAGUUCUCAGUUUCUCUUGAUUUAUUCGGUGUGGCUAAAGGUAAAAUGUUAACAUUUGUUUCAUUCUGUAAAGGUGUGAUCAAAUUUCUCCAGAAUAAAAAUAUUGUCAUUUAGAGCAGUGUUUCUCAACCACGUUCCUGGAGGACCACCAGAACAUUUUCUAUUUCUCACACACCUGAUUCAUAUCAUUAGCUCAUUAGCAUUAGAGACUGAAAGCGUUGUUAUGGGUGUGACAAAGGAGAUAUCUAAAACGUGCAGUGUUGGUGGUCCUCCAUGAACGUGGUUGAGAAGCACUGAUUUAGAGCAUGUUUCUUCCAGAAAAUGGCAAUUUGUUAGAAUAACAAAUGCUUUAUUGGGCUAUUCCACCAAAUAUUGAUCUCAUAAUGGUUCUCAAGUUAAAACAUUGAUAAUUUUUGUUUAAAAAAUAUUAUAAACAUCCUUGAUAUAAAAAUAUGCCACAUUUUUUGCUUUAACUAGUUGUCAUUUUAUUUAAACAACAUCAAAACAAAUGCUCUAAAACAGUUUAUUUAUUAAUAUUCGGAAGAAAUGUCAGAAAUAAAUUAAGGAAAGCUGAGAGUUUUCAAGUGUUCUUUCUUUUUCCCCAAAGCUGUAACGUUAGAGUUGAAUUUCUGCAUCAAGCAUCUGUUUAGUUGCAGUCUCGUUAUAAUCAUUCACUACAAAAGGAGGACUGCAAAUCUGUGAAACAAACAAUUUGUUGUUUGUAAGGUGUUUGAUUUAAAUCAAGCUUGCUGGUCUUAUUGGGAUAGUUCACUCAGAAAAAAACAUUUAAUCAAUCGUCAAGUGGUUUCAAACUUUUGAGGACUUUUUCAAGAACAUAUUUUUGAAGAAUCUUGGAAAAUGAUUGACGUCCAUAAUAAGCAUCGGUCUUGAACUCAAUUCCUGGAGGGCUGUAGCUCUGCACAGGUUUGCUCCAAACCUAGUCAAAAGAGUCUUGAACAGCUUGAUUAGUUGCAUCAGCUGUGUUUGAUUAGGGCUGUAGCAAAACUGCAGAGCUGCGGCCCUCCAGGAAUUGAGUUUAAGUCCUAUGAAAAGGAAAACAUACUAUGGAAGUCAACGGCUACCAGUUUUCCAACAAUCUUCAAAAUAUCUCCUUUGUGAAACGAACUCAAACAGGUUUGGAACAAGUGAAGAUUGAGUAGAUGAUGGUCCUUUUUUAAUAAUUAUUUCUCUCAACGGGGUUUCUGAGCACUUGUUAUUUGGUUAAACAAGCUAAGAGCAGCUAGUUUAAGCUGUAACGCGGCAAAGUAACUAACAGAGGGGCUAAUAAUUUUGUGAGUCUUGCAUACAGGAGCUGGAGGAUUCAUUCUUUAAUUUAAUAGACGGUUAAUACUACAUCAUAUUUACACUUGGCUUGCAGGUGCAGAGAGCUGUGUUUUGUCAGUCAGUGGUGGUUUUAUUUGUGUUCGUGAGCGCGGAAGGACUUGCUGUAUUUAUCCGUGGUUUUCGGGGAGGUUUGGGUUUUGUAUGUAUGUUCUGGUAACCUUCCGCGGUCUGAACAGAGGAGUUACCUUUAGUAUGACGUGUUAAACUUGGCAUACAGUGCCACCAUGUGGUCAUUUGAUGCAAGUUGUAAUAAGGGCAAAAGAUGUUACUUUUUAUGUUUUUAUUGCAAAAUCAUAUUAUGAUGAAUAAAGUCAUUUGAGUACUGUUC
ENSDART00000063492	AAUGUAUUAGAAAGACAAAGAGAGAGGUCUAGAAAGUGAGCAUUCUUACUUCAUUAGGUGAGUGUGUUAGAUGGCAGUUUACACUUGCCAGUUACAGCUAACCUGAAGUUUCCAAUUAACGAAUCCCCAUAUUGGAGAGGAAAGACUCACUGGUACUGUAUUAGCACAGUUAGGACUAUUCAGGAUAAAUUUUACCAGAGAGAAACACCACGGUGUGAAUAUAUUUGAGCAUAUAUUGAUAAUUAGAGGCCUUGGAUUAUUUAUUGCCAAUAUUGAAAAGCACUUACACAAUUUAGAGGUAGCUUGUAGCUUUACCAGAGGUUUUACUGUAGUGCGUUCCUCUGCUCCAAUGCGUAUUACACUUCUGUAUUGACGUAUUAUUAGCUACUAAGUGAUGGUGAGUAAGUGCAAUUGUAGAUUAGGAAAAAGGAAUGACAAAAACCCAAUAUUUGGUUCUGCACUUUUUCAUUAAAUGCUGCUAUACUUAAAGGGACAGUUCAGCCAAAAAUGAAGUUCUGUAAAGAUCUGCUUGCCAUCCACCACUAGUUCCAAACUAGUUUAGUUUUUUUUUUUUUUUUUUUUUGAACACAAAAGAUAUUUUCAAGAAUAUAGACUUCCGUAGUAUUUGUUUUUCAAAUUUGUCAGUGGUUUCCAACAUUCUUCAUUAUAUCUUCAUCUUAUGUUCAAGAGAACAAAAUGAAAACGCAAACUGGUUUGGAACAAGUCAAUGGUGAGUAAACCAUGACAGAACUCUCAUUUCUGGGCGAACUAUCUCUUUAAAGGCAUCUUCUAUUAAUAAGAGAGAGACCAAAUUUGCGAUCUCAGUUAGAAUAUACUAUGUUUAUGUGUUCGAACACAAUUAAUACAAAGUGUAGUUUUGCGUUCUGUUUGUGAAAGUUUGUUCUUGAGAUAGUUGUAUUCAUCCAUUUGUAUGAGCAUGUGUUUAAGUCUGGCACCCGUUUCAUUUGCAUCUUUCUGAAAAAGUAAAAAGUUCUAAAUUAUAGAGAAUGUCAGGCCUUCGCUGCUGAUUUUACCUGAAAUUGUAGCAGACACUACUGUACCUGGGGCAGAUUCGUGUCUACAGCAGCAGCUAUGAGUAUUUUAGUCUGCAUGAUUCCUGCUCUGUAAUAUGGAACAUUGUUGCCUUAGACCUAAUUUACAGCGACUACCUUGAUUAGAAUUGAUAGGUUAGCCCUCGGUACCCAACUCCAAUUGCUUGGAAGAGUCAAAUUAAAACUAAUGAACACGUGGUACUGAAAGCAUGCACUGUACCAAUAGCACGACAAGUUGUGUACACCUCCUGCAUGUACGCUACAUUAAGAAAAAAACAGGGAUAGAUCUUAUUUAGAAAAGUUAGUUGGUCUGACAGAAGUUUUAUACUUUGUACAGUAUACAUUUGUAACCCCUGGGGAACCGUUUCGGUGUGAACUGAACACAGUAUUUAAAAGAUUGUGUCAAUGUUUUACAAUCCUGUCCGAGUUGUUUACUACUUGUUGCCUCAAACUGACACUUUGUCAAUCCUCUGGUUUGUCUAUAUAACUAUUAAGAGAAAAUUAAGGUAAUUAAAUAUGGUGGGAUUCAGUCUGUCAGCACUUUUUUUGAGAUGUAGGUCCUUGUUGGUACAUCGAUUUAGCAUUUAUAGAACAAUAAUGGUACAUCUGCUUUCAUGUCUUUUGAAAACCCAACAAGAUUUGGAUUUGUUUUCUUCUUCUGUACCCAAAACCUUGAAAGCAUUGCAUUUAAAUUUUCAUAUUUUUGAACCUUGGGUUUUGGUCCUAACUUGGCGCAACAUGAUUUAAGAAAAAAGCUAUUUAUUUGUAUUUUAAUUUAAGGGGUUGUUCACCGAAAAUUUAAACACUUUAAUCCUUUAAUUCGCACUUCAUUGCAAACUCAGAAACAUAUUAAAGCUCUGAUUACUGUUGACUUUUAAAACUAAAACAGCUGAUGUUUUUAAACAAUACCAUUUUUAGAGAAACAUCACUUUGGUGUUUUAUUUCUUAUUGAAUUUAAUAUGUGUAUGUUCAUGUGUGUGUGUGUGUGAGUAUAAGUAUGCCUAUGGAGAGGGGUGUAAUUCUGUGCAAUCAUAAAACCCAGUCAGACCAGUUCCUACUGUUUCCUUGUUCUUGUACUUUUAUUUUGGCCCUUAAUGCACCUAAUAUGUUUAGGUUGAUGACAAGCAGACAAUCUUUUUUUUAAAUCUGCCUUUUUUGUCCACUUCUGAUCACUUUCUUGAUUUAUGUAUAAUAUUGCGAAAUCAAAAGCUUGUACAAUUCAUAUAUUAAUUCGAAUUGGCAGCAAACUCUUCUGAAUAUUUUAAAACAAAAUAAUUAAAACGAUCACAUUUCAGAUAACUUUAACAUCCUUUGAUGUUUAAAAUUUUUUGUAACUUAUCUAUGUAGAUAGUCUAAAGUAUUUUCACAUAAUGCAAGGCUGUGGUUUCAAUUGGUCUAUUUUGACUUUCCCUCAAACACUUAAGUAGGAUUGUGUGUCUUGUGGACCUCAUAUUUAGAUGCAGAUACUGUCGAAAGACAAAACAUUAACUUUAGUGUGACUCGUCUUAUUUGUCACAAAAAAUGUUUGUUAUAAUCACCGGUCCUAUGAAAUGAAUCUAGGAGGUGGUCUUUUGUGGUUUUUAUAGGCAGUUAAUCUCCUGAAUAUUUGUGAAAGUCCAAUUUAACUCAGUCAGAUUCAACUAUUCUAAUUAGAACUCGUUGACCUUUCUCGGUGGUUGAAAGUCCUAAAUGUUUGAGAGUUCAUUUAAACUUCCAUUUAACGUUGUGUACUUUGAUGACAACUUUAACCAGUUUAUUCUCAUCCGUGUUUGAUGUUUAAUAUGCGUCAAGUCAAUAUAUUGAGCAGUGUAGUGAAUUUUCAGUGUGGCAAAAAAAAAAAAAAUCGCACUACUAUUUUAAAUGUGUUGCGCCUGGUUAGGACUUGUUUUUUUUAUUUUAUUUUAUUAUAUUUAUUAUUUAUCUAAACUUUCCCUCGCAACCAAAAUAUUCUCUAUGUUUUUAGCAUGUCUGUGCGUUUUGAUAAUGUAUUUUAGCUUUAAGAUGUGUUUUAUUGACUGAAAAACAAAAGCGUGCCUGAUCUAAGAGAGAGAGAGAGAGAGAGAGAGAGAGCUCUUGAGAUUAAAAUGAUUGUAGGUCCUUCCUCUACCAUAUCUGUUUCGUUUUGCUUGGGUUUGCUGUUGUAUCUCCUCACUGUUUGUUUAUUAAAUUAGCCUUAAUUAUGUUCCUCUAUAAUAGCACAUCUGAGAUUUGUACGCUCGAGACAAGUCACAAGUUUAUUUACCUACAAAGAGUGACUGCAGGUCCUUCUGGGAGAGCCUUUAAUUGUGCCUAUGAGUGAGUCUACGGCCAGUUGUAGCAUUCAAAUGAACUCUGCGUUUGUUUGUUUUGUAACAUUAGUCCACUCGUGCAUGAUUUUAAGAAUUGUUUGAUUUUUUUUUUUUUUUUUUCAGCUUGUGAGCACACUUGGCCCGACAAUAAAAGUGCCAUGAGAGGGAUUUUAAGAAACACUUCUCCUUUUUUUUUUUUGGAAAUAGGCUCAUUUUACAACAUUGAACAGUUGAGUUUUAUUAAUGUUGAAUGCACACAGCCAAUAGAUGUAUGUCGGGAGUACAUUUAGCUUAUCUUUGCAUAGAUAAUUGAAUCUGAUUAGACCAUUAGCAACUCUUUUUGUUUUAUUUUAUUGACUGAGAUGCUAAUGGUCUAAUUUGUUUUAAUGUUUUAUGCUUAGCUAAAAGUGCUUUGCUAGACCUAGAGAUUAGCUGAAUGCAUUUAAAAAUGGUAAAUCCCAACUGUUUCACCCUAGGGGAGCUGCAAAAUAAGCAUAUUUUCCAAAAAACAAACAAAAAAAAGUGGAGCGUUUAUUUAAAACCAUCCAUCUGAAGUUAUUGCUGCACAAAGCACAACCCCACCACCCCAAUUUGUAAAGCAUGGGGUGGAAUUAUUGCCUUAGUAAAAACAAAGCAGGCAUUAAAUGGGCCGUAAAGUAGUAUUGUAUAGGGGAUUGCCUUGAUUUCUAACACUGUAGCAACAUCAAAUUGAAAUGUAGUUCUUUUCCUAUACAAUUCUGUUUCUGUGGUUAAUUGGAUUUACCAACCGCCAACUGCAAAUGAAACGAGAUGGGAUCAUUUAAUAGCGUGUUUUCCGGAGUGUUAAUCUAGGGCCAUUCAUUGUCAUAUACUUGCGCUAUGUUUUGCUGUUGGUCCCUGUGUGUCACUUCUGUCUUUACCUCUCAGGUCCAAACUGACAAGCAACAGAGGACACUAUUUAUUUAAACUAUUUAUUGUCUUUAUAGUAUUUUACCUCUUUUGAAUGAAACUGUCCAUGCAUUCCUUUUUAUUUAGCCAAAUAAGCACUACUAAUGCAAUGAAAAGCUUUUCUUUCUUUUGAUUUCCAUGUAUUUAUUGUUAUACAUCUGUGUCACCAAUAAUGUGUGUGUUCAGAUGUGUUCAUCUACUUCACAUGGCGUUUAUGCUUUAUUUACUAUUCUGUCAGAGUAGAUCGGUCCAAGUUAGGUGAUGUGUAAGGGUUACAAUCUAUGAUCGGUCCUUUCUUAACCCAGCAGACUGUUUGUGUCUGUGUUUGUUCAAUUUUACCUCUCAGAAGGUAACAGUUUUAUAAAGCUCAUUUUGAAAGAUUUUUCAAAUACAGUUUCAUAGAAAAGUAUUUCAAUAUUAGAGGGUGAGCACCCAGUACUUUUUCUUUUCUUCUUCUUCUUUCAUUUAGUUUUUAUUUUUGUACAUUAGCACCCAGGUAUUAGCAAUGUAGACAAACUGUGAUCUUGUCAUUCUUGGCUGUCAAAGAUGAUUCAAAUAAAAUUAUUUACGGAAAA
ENSDART00000063648	CCUUCCACACACAAAUGAGCCUUACAACCAGACCUCACCCGAGCCAAGAGAUCUGCAACUCCUACUAAACGCUCAUUUAUUACCAGCAAACGGGACUUAACACCAACUUAAAGGAUUUUACAGAGUAAUAAUGAGGCGAACUGUCAUUUUGGGCCGUGUUUUAUGGAGCUGUUCAAUUUGGAGUGGUUUACCAAAAAUGAUUGUCGCCUUUUCCAAGAGAUACUUGAGGCACUCGGGCAUUGCCUUGACCGACAGUAACUAUUCUGCUUAUUGACUUUGAGAUACAAGGAAAACAGGUGAAAAUAUAGAGCGUUUGGGCAGCACAAUAUUCAAGAUUGUCAAACGAAAACAGUCAAAAGUGGAAGUACAAGAAACUGUAUGUACAUAGGAGUUGCCAAAGAGCGAGUUGGUGACAGGUACUCGUCGCCCCCUGCUGGAUGAACUGAGAAAUGUCAACAGGAGGGUCUUUAUGUGAUGAAUGUUUUUGUAGACGCUUAACCAAAUGUGCCACCUUCACAUUCAAGCACUGCUCAUCUGGUAUAUAUGUAAUUUAUAUAUAGAAGAACUAUAUCCACCUCAUUCAGAUUCACACAUCUGUAUCGACGUUAAAAUGUUUGGUAUAGAGUUAUUACAGCAAAACACUGUUUGAAUUUCGAAACGCUGCAGUUUAAAAAAUGGAUGGUUGGGUCUGUUUAAUAAUGAGUCGGCUCAUUGAAUAGUUUCUGAGCUUUUAUAAAAGUAUGGUACGCCUGAAUGUUACUGAGCAUUGUUAUUUAAAAUCAUGUUUAUUUAAGCAGAGAAUUAAAAGCUGCUGAGAAGAAAUGUGUAGUCAGCUCCACCUCCAUGAUAACUGUGCAAAACGUUGAAAUACUUUUGUUUAAUUAAAGAUUUUGCAAGAGUAA
ENSDART00000063665	ACUUUCUUUAAUGGUGUUGACCAUCACCAACUGUUUAAAGCUCAGAGGUCAACAGGGAACAGUCAUGUACAUCUCUCUGGACAUUUUGGCAUCACAAAAAUUGAUGCUAUUUAAAACAGUGGAACAACUUUGUAUACAAACCGUUUGCUUACAUUUAUAAGCAGAAGAAUGUUUAUGCCUUUUGUACAUUUUUACGUCGGAUAUAGAUGAGAAGCACUUGUAUUGAUUUGAUUUGUAAGUGUAUUAGCCUUGUAACUGUAGCUAGGCUUUUUUAUGUGAAAUUGGUGGAAAAGGUCAUAUGACAGAACCACAAGAGAGACUUAUAUAACCCUUUCUCCAAUUAUCUGUGGCUUUCCUACAUCUGCCGGAAAGACUCCAACAUGCUUAGGCUAAAGAGCAUGUUUUGAUACUCAUUAAUGUUUAGUUAUGUCUGGUGAAACGGAGGGGGAUAUUGAAAACCCAAACAACUGGGUGGAGAGAAAAGUGUCCAAAUCAAGAUUAGAUGUAGCUUUUGUAAAUCUAUGUUACAUUGUAUGCUUGCUUGCGAGAAAUGGAAUUUCACGAUAAGUUGUGCAUUUCAGGAACAAUGCUAGCAGCAUUUAUUUGUAAAUGUUUUGUAAAUAAAAUUAUAUUUAUAUACUCACUGUGUAAGUUCAGUGUUUUGGAGUAAUGUCUGAAAUGUGCCAUUUAAAUAAAAGAUGUAUCUU
ENSDART00000063912	GGAGAGCCGAAGGACAUUUUGAGUUCAGCCACAUAAACAAACUUCAGGGGCUUGAUGUCUGCGAUCUGGCGCGACAGAGCCCGCGGGGACCGGGACCGUCCGGCCGGCCGCGUGCCGUUAAAGGAUGAUCCGACUGGACUUUUGAGGAGCGCAAAACUUCACUCGGUCCGACAGAGACGCAGAGCGCAUGAGACUCACUCUGUUACAUGUUUUACUUUCUGACGAAAUCCUUGUUCACAUCGACCAGGUUGUGCAUGGACCUAUACGCUUCAAAGGAGCACUCAGUAUUAUAGGAGUAAAACAGAGACGCGACUGCCGUACAGUAGGGAUACUGGCUCACCAAGCAGGACGUUGUGUCUGCUAAACUUUUGAUAAAAAAGCUGCCUGACUUCUGAGCUACAUAUUGUACUUUUUUUGUUGUUCUUAAAUUGAACGGAAAUCGACUUUUUUCCUUUUGAGUUAGUCCAACUUAAGCAGUUUCUUUUUCUAAAAAAAAAGUUCAUUAAUGAGGUUUCACUCAUUGUUAUUUGUAAAUAUGAUCAACCAGGAGUACUUAAGUUUACCAUUUGUAAGUAAAGUACAAUAAUUUUUUAUGUUUGUUUUCUGAGCACCUCAGAAACUAAUCAAUAUUUAUGAACUGUAAUAAAGUAUGUCAAAUGAAAAA
ENSDART00000064500	GCACACACACACACACACAUACUUGCGCUCGCACUGCUGGAGACGCUCUGAAGUCCGCCUGAAUCACUAUCAGCAGUGUCUACUCUGCCCGCUCACAUCCAUACUCUCCAGGUACUCAAUCAAAAUGCAGUGUUUGGAGCGGUGCUCCUUCUGUUGACGUUAACCUGAGGGUGUCCAUGGCAACUGCAUAUCUAGAUUCUUAACCACACCCCUCUUAACCGUUAGUUGGCUAUGAGAGAAUGAUGCGCACGAAGCAAAGCCCCGCCCCCUGCUUAUCUUCUCAUGUGGUCAUCUUCAAUCUAAUCUGCAGUGGCGCUCCUGCUAACAAUAACCUGAGGGUUUCCAUAGCAACUUGUCACCUAGGAAUUAUACGGUUCUCUCUUUCUGAGAUUAGGGUUAGGGUUUGGGUUAGAUUCUGAGAUAUUGAGCUUCAAAGUUUUUGCACUCCACAGCAAACAGUGUGUGUGUAACGGUCGUUUUUUAAAUAAAAAGUCCUAAAAUGUAAACAACUUAUGAAAAACAUCCCAUAAUGUAAAUAAGUUGUGGUUCAAUAAGAAUAUGUGAAGAACUGAAUUUUGACCAAAAUGUCAGAUAGAAGCUUAUAAUUCUAGUGUGAUGAACUCUAUAUUCAUCCAUAUUCUUAGCCACACCCCUCUUACAGCCAUUCUGCUAUGAGAGAGAGAGAGAGAGAGAGGAGAGAGAGAGAGAGAGAGAGAGAGAGAGAGAGAGAGAGCUGCGAUAUUGACUCAAACAGUUCCAGGAAUACCUAAUGUUUGAUAACAGUACAGUAACAGUAUAGUCUUAUUUUUAAAAACUUCCUGCCUUUCAAAAGUGCUAAACCAGCCGUCUACAGCUGUAAGCGCUAAUUUCUGGGAACUAUUGAGAGUAUAGCCAGCAUUUUCCUCUCUCUCACUCUCGCUCUGGCCCUGCUAUGAGGGAAGGGUCUAAACGUAAGCCCCGCCCCCUUCUCAGCUGUAUGUUAUGGUAAUCUUCAAUUCAUAUCUGAGGAUCUACUUCUGCAUUUGGAGUGACGUCAGCCUGAGGGUUUCCAUAGCAACUGCAUAAUAAUAUUCUUAGCCACGCCCCUGUUAGCGUGCUCUGAGGGAAUGCUGUGCAGAAGAAAGCCCCGCCCCCUGCUCAACAUUCGGCUGUAGAUGCGAGCGCAUCCUCACGCUGACUGCAGGCCUCGGCUGCUGCUGCUUCAGGCGGACUGUACAGUGCUGAAGAGCUCCUGACCGUGCCUUCUGAUGAUAUUUUUCUAGAUAUAAUGAACCCAGCAGAGUUCCUCUGUGAGGACAGGCUGGAGACGGUUAUUUUAGUAUGUACUGUGUAUUUUUGUAAAGACUCUUGAUCUGCUGGACGUGUCGUCUCCUCUGUGUAUAUUGGUGUGGGGCUUCAGCUCAUCCUACAGUCUGAGACGCCACCGCUUGUAGAGUCUGUGCCUGAGCGUAAAUCAGCCUCUGUGAAAAACACACUGCCUUCAUCCGCCUGUGCCUAAAGACACACACACACACACACACACACACUCUGCUGGAGCUCAAACAGGAAGUGACCUUUGACCCGAGGCUGACCGGAGCCCCCCAUUGGUCAGAGUCUUAUCCUCUUUAAUUUAUUCAUCAGUCUUGAUUUGACUUGAAAGUAAUACUGUUCUUAUUCUUGACUUUGGUUUGAUGCGACUAAUUUGUGACGAGUUGUUCUCCGGAGAUGAUUACGAUUUAGUUGUAGCGCAAGCGUUAACCGUCUCCUUUAUUUAUCAUUGGUUGAUGUCUAAAGCUGUUGUUUUGAUAAUCUAGUUGACUUACCAGUGUGGACAUCUUCAUGGAGACAACUGGAAUCUGUUGUUGUUGUUGUUGUUUGGGUUAUAGACGUGUGGCCUUCAUAGAUCUCUGUGAGAGCACCAGCAUCUCUGUCCAGCCCCGUUCUGUGUGUGUCCGUCAUAUAAAACACGCCGCACUCUUCACAGAAGCUUAUCUUUUGUAUCAUAUUGUUUGCAAUAAAAGAAAGAUCCUCAACA
ENSDART00000064668	UGCUUAUGACGGAAUUACAGACAUAGAAACUUAAAUACGUCUUUCUGAUAAUUUAUUUUUAUAGUUGGCCUUAUUUUUAAAAAGUCUAUUUUGUAAUUGGAUACGUUUGUAAUGUAUAGUUUUAGAUUAGUUUUGUACAGUUUUUUUUGUUUUGUUUUGUACAUAUUUUAUGUUUAUACGUUUCAUUUAAAGUAAGUUAAGAUUACAAAUGUAACGGCAACAACUCCAGCGGUGGAGUUAUCUAAUAAUACUAAAUAAUUUUUCCACA
ENSDART00000064817	CAGAGGUGUCGCAGUUCCCCCUCCUACUCCGUGGGAUAAAUCUGGACCUGGCAAUGUGCCUUAGGCCCUUCAGGACAACAGAAAGCAGAUCUGGUGGUAAAGGUGGCUAAGCAUCGCUACAGAGACUUUCAUGAUUCUUUUCUCUCUCUUUUUUUUUUUUUUUUUUGCUUGUGCUUUUUAUCUUUUUCAAAUGCUGUCUUUGUCAUGCUCACACACAAACACACACUUUCAGCUGUGUGUUUAGCAGAAUAUUUUGUUUUUGAAGCACUGAUGAAAUGAUGAAAACUGUUUGAUCAGAAGUAUAAUUUUAAGCUAGCUGUUCUUGUUUGUAGUGUUGAGAUUUACCCUAAACAGAGUAACUUUAUUGAUAUUUCAAACACUUGAGCUCUGAGGCUUUGUUCACACUGCAGGCAAAUCUGAUUUGGUUUUAAAAUCCUCCUAUUACGACUGACUGUUUGCACAUGAUAUUUGCUCAGAUAGUCUUUUAUCAGCUUUAUUUAUAUUAAUAAUGAUGUAAGCGUAAAUUGUCUUAAGAGAUGUUCUCGCAUCAUAAGUGAUUGUUGUAGCAACUGGAAAUCAUACGCAUCUUGCAUAGUACAGGCAUUUUAAGUAUUCAUGAAUAUACAAUACCCAAAAUCAGUGUUGGAGACAAUAUCAUUCAAAAGUUUGGGGUUGGUAAGAGUUUUAGAAACUAUUAAUUUGAAGAAUUGGACUAUUCACAUCAAAUCUAUAUUUAUUUAAUAAAAAAAAAACUAAAUUUUACAUAUAAUUAAAAUAUUUUUAUGCAAAUAUAUUUUACAGCGUAAUUAAAUCAUGUGGUGCAAAGCUGAAUUUUAAGCGGAUAGUCUUCAGUGUCAAAUAAUCCUUCAGUAAACAUUUAGAAGAAUGGUGCUUUUUAUCAAUAUUUAUCAUUUGUUUUUAUUAAUUAUUUAUUAGGGGUGUACAGAUCACAAC
ENSDART00000064878	UGAGCCUCGACUGCAUUUCCGCAUUAUAAUGAAGAGUCUCUGCCUGCUGCUUGGAUCUGGGGUUAUUUUUUUCAUCAAGAACGAGCAAUGCCAUGGGCGAGCUACAUUUGACCCAGUAUGAGCGUUAUGAGCCUGAGGAGUGGGAGAUUUAAGCAGCAGACUUGGUUUGCUGGAUUUAUACAGUGAUGCGGCAUGAUUGCAACCAUUUAAACGGAGAUUCAACCAAAUGGGUCUCCAGCUGGGGGUUACCAACCACCCCAAAGUGAUACAGGAGAUUCACUGGAAAAGCACAUCCAAAAAUAUGGAUUCAGAGCUGUUUAUUUACAACUGUGUUGUACUGUUUUGCAGCAUCUAGUUCAUUAUGUUUGGUAUAUUAGACAAUUGAAGUAAUGUGUGUGUCAGUACAUUUGAUCUAAUUCUUGUGUUUAAGUGGCUGCACCAAUUUGUGCAUUCUGCUGCUUAAUAGCAUGAGAUAAAUCCUUGUUUUCAAGCCACACACACACACACACCGUAAAUGAAUGUAGCACACAGAACCAACCAAAGAGAAUUAGCCUGUCAGCCUUCAGAGUUUAGUAAGAUGUACAUUCAAUUUAAGCACAGCCCUAAUGGUGGAUGUUCACACUGUUUACAUUGAAGAUGACUUAUUAGUGAGAGUAGAAAGGAGUGUGAUUUUGAAAGGUUAUAUAUAUGUAUGUGAUGUUGCCUGUUAAUAUAUGUAAAAUGUUAUGAUAGAA
ENSDART00000064969	GGGAUGAAGUGGAUUAGAGAGAAUGUGGAUGAAUGAUGAGUGCAUGUGUGAGAAAGAGAGAGAAAGGUUGUCUUUGAAAUCGUCAAAGGCUCCCCCCCUUCAUUAAUCUUUGGAAUUAACAUCUCUAAAUAUCCUAAAAGUUACUUCUUUGUUAUCAGCAAACAAGCAAUUAUCCCCUUUAGAAGCUUCUAUUAAAGACUUAAUGAAAUGCACAUUAUAUUUUUCGGCUUUGUAUUUAUUUCCGAGGAAACAAAUUGUUUAUGUUGCUUUAGCGUUUGUUUUUCCACGGUGAUCUGCAUUCAGGCGAGUAAAUCAGGUGCAGAUUGAAGACGAGGAUACACUGUUAAUGCAACUAAAUGAAGCUUAAUCAGAGAUUUGAUUUCAUUAACAUGUCCUACAGAUGAUGUGUUCACUAGUGUUUGCUUUAAAACAUGAUUAGCUCAUUCCAAAUGCUGUCUUUCGCUGUAGACUAGAAGUGGGAGAAGAGUGAGAUUUUUUUUAAAAAGUGCAUGAUGAUAUUAGUGGUUGGAGUGUGCUUAAUAUGAGCUGCUUAUACUAUUUUGUGCAUUUAAUUAAUUAGUAUUGUUUUCUACACUUCUGUACUUUGAGUAUGGGUCACAAAUGAAAGGUUUCAAGCAUCAAAACAAUAAAAGUGUAACAGCUUUA
ENSDART00000065032	UGCGUGCGGCUUUGAGAAGUGGACCAGCUCAUCCGUCAUCUAAAAGACUGAGAAACAGUACUGUCCGUCACUCCAUGACUUUGCACUUUGGAUACUGUUUGUCAAGCUGCUAAAACACACUGACUGAGAAAAGCCUUGCAUCUGAAACAAUGGUAGAGAGAUUGCCACACUAUAGUGCCUUACACUGUCUCUGCACUUUGUACCCAAUUGCAAGCACAAGUUUGUUGUAUAAUAAUAGUUACACUCCCAUUUCGACCAGUGUCUUAUGCACCGGUUGGUACAUAAGGCGUGAACCCAGAUUACGUGUCAGAUUUGUAUCAUUUAUUAUAUGAUAAUUGUGAUUUAAUUAUAUUUUGAGCACUCCUGACUUGUGUUGUGUUGAGUAAUGAUUGCAUUCACUUAUUUGAUCAUUACAGUACAAUGACUAGUACUGAAUAUUAAUAACAUAGGCAACAUGAAGUAAAUAUUGUGUUUUUUGGUCAUGUGAUUUUUGACGCACAAUCAGCACAAUGUAAUGACAUGGGAUGGGGGGAGUUAAUGGUCUGUGUUACUUAGUGUAAAGAUUUACAUGGCUUAAAAAAAACAUGAAUCUUUAAAAAUGUUUUAUAAAAAUGUAUUUAAAUAUAUAUUUUGAUUAGAGUAAUAUAUGAAAUGUUUGUGCUUUUAUGUAGAAUGUGUUUAGUUGCUGUUAUGCUAUUAAAUGCCGGAUCUUUCCAC
ENSDART00000065159	GCCCGAAUAAUGUAUUAAAAACAAACUCAAAUAAUCAGACACACGAGUGAACAGAGACGACAAAACUCUUCGAGGCUGAGGCGAAACGCUUCCCACGCAGGAACAGGAGCUGGGCGUCAACAUCCCAGAGACAGAAGUGCUCCAAAAGUUUGUCGUAACAAAACAUGUCGAGAACAACUCGCUCUGGAAGACGGAGGACGAGAGGAAAAUUAACACCAACUAAACGUUGCAAUUAUUGUACAAAACGAGAAUUGAAUAAUAAUGAUUAUUCUCCUAACUUUAAAACAACUCUUUUAUAUUCAUCUGUGUACAUACCUGUGAAUACACUGCACCUCUUUGUGUGAAGAACGCAUCAAAAUUCUGUUUUUUAAAGGACGAAAAGAAAGCAAGCUAAAACGCUGUUGUGCAAAAGAUGUUCCAUUCUAGAAAACUUAGUGUUGUUCUAUAUGCUCCAGAAGAAAAUCAUGAAGGUUCUGUUGUGACCCAUUGCAUGGUUUACAAGGCGUUAAGUGUUCAUUUAUUGUUUGGAGUUUUCAUUCGUUUUGAUGUAUUGCAAUAAGAGAGAACACGCACAGGCGAACGCACGUACACACGGACAUACUUAAUAUACUUUUCUGUGUCUACCUCAUGAUUCCUGACGUCUUGACACAUUCAUGGUCAUAUUGGAAAUAGGGCGUAAAUCUAGUUUUCAGUUGACACAUUUUGGGUAAAAUUAGAUAGGAAGCACGAAGCGUUGUGUGUUGCAACUAAUUUCACUUCAACAAAGCUUUGACAAUCAAAUUAAGAAUUAUUUUGUGACUAGCCCCUUCUACUGUAUGUCUCCGCUUAAAUUAUUAUUAUUAUUAUUAUUAUUAUUAUUAUUAUUAUUAUUACACUAAGUUUGUAGAUGGGAACAUUUCAUUUCAUGUUCAGAGAUUCAUUGCACUUUGUAGAUAUGAUUGCGACUCCUUAUUUGUUUUGCCUAUUUAUAUUCUUCCUUGAUUCGUUGAUUUUGUUUACUUAUUUAUUUGAGCUUAAUUUAUUUUCAAUAUCACACAUGUUUCAUUUGUGAAAGUGUGCUUAACUGUGUCUGUGUACGCGACAGAAAUUUCAAUAAACCAUGCACGUCUUACCUCA
ENSDART00000065183	AGAUUUGUGUCGGCCAGUGCAGUUGAGUUUUACAUAAAGUGAUUAAUACUUGGAUUGCUGAAAGGCUCAGAGAAUGUAGACGCUGGUAGAGCAUGAGGAAGGGUGUGUGUGUGUGAAGGUCUAUGAGGUGUGUUUGGCUUCUUUUUUGCAUAAUUGUCUUUUUUAGGAGUUUCAAAAUGAAAACAAAAUAGCAAAAUGAUUUAAUGAUUGUAUGGAUUGAAGGUGGUUUGUAAACACGCAAGUUAAUAUUUUAGUUGUCGUAUAAGAAGAACCGUGUCAAUUAGCCUUCUUAAAGGGAUAGUUGGCCCAAAAGAGAAAUUUAGCAGCUAAUUUACCCUACCUUUAGGUGUAGUUUUUGUUGAUUUUGAAAGAAAUACUGUUCGUAAAAAAAGCAUGGUUCUCGCUGAUUCAUAAAUGGCAAGUCGAGUUGCACUUUUAGAGUAAAAAUAUACUUAUAGGCAAAGCAAAAUUAAUACCUGAGGUACUAAAUAAAUAAGUAGCCUGUGCUACCUGUUAAUAUCUGAUACAGUAAUGUCUCGUGAAGUGAAAUUAUCAGUCUGUGCAGCAAACUGAACGUUAUUUAUACCCUAGUUUUGGCUAAAAAUUUUAUUUAACGUGCUGCUGAAGAAAAAUGUCUCCCACUAUAUUGUCCUAAAGGUGAGUAAAUUACCGGCAAGAGCGAACUAUCCCUUUAAGAACAUUUUUUAUAUUCAAAUGCUUGUUUUUUAUGACAUUUAAAUACAUUGGUUUUAUUUGUUUCUAAUAGCAGUCUUCACUUUUCACUGUUUCUAAGCACCUAUAUGCACUCGGUUGAGCACUUAAGGAACAUAUUAACCUUGUAAAUAAAAUUUUGAGUUGUUUACUAGU
ENSDART00000065500	UAGCCUGGAAGUGCCUGAUGUAAACGGGGCACAGCUUCCCCAGAAUCCUCCUCCUGCGCAGGACAACAGGCACAAUUUCUUCACCAAAGAAAACCCGGCUGACAGAGCCAAAGACACGUGCAUGAACGAUCACGCCAGAGAGGACAGAGCUGCAGGGAGACUUCAACACCAGCAUUUCUCCAGUUCAGUGGAGAUUGUACACCA
ENSDART00000065664	UACACAAUGAAACUCUAAAUAAUUAAAAAACUGCACAUGCACACUAGUAAGGGCGCGUUUCUUUUGACGUACUUCACUCGGCACAAUCACGCAGAAGUUCCAUCUUAGAGGAAAACUUUUUUUUUUUUUUUUGGAAAUAGGCACAUUUUACAAGUCCCAAAGAGUUUCACAGUUGAGUUUUACUAUUCGGCCAAUCUCUGAGUCUGGAAAGAACACUUUUAACUUAGCUUAACAUAAAUAAUAGAAUCAGAUUGGACCAUUAGCAUCUCGCUCAAUUUCAAAAAAGUGAAAGUUGCUAUUUUCUACUUGGAUUAAUCUGAAGAGUCAAGCAGUAAAUAGGAAAAUCACCUUAACCAAAGUUUUUUUUAAUCAAAUUUAGAUGCCAAAGGUCUAAUCUGAUUCAAUUAUUUAUGCUAAGCUAAGCUAAAAGCACUAAAUGGAUUCAAAAAUCGUAAAACUCAACUGUUCAACUCUAGGUGACUUCUAAAAUGAGCCUUUUCCAAAAUAAAGUAGAGUGUUCCUUUAAUAUCAGAAGAACAA
ENSDART00000066123	CCAGCCUUCUGACUCUUUCCGGCCGCCCACUGACCUUUACACCCUUCCCUGCACCCCAUACCCGGUACUAAAAACAUGCAUCGGAAACACUCAGAGCGCAGACACGGACAUCUGGGUGAACUAAAUUAAUCGACCCCUGACCCAGACUGAUUCAUGUAGUUCUGUUUAAUACAGGGGAAACAUAUCCACUAUCCCGUCACACCCAAGAGAAAGCUCAAUUUUAGUUUCCUUCAUUGUUUUUUUUCCCCGUCUCAAUGAUGCAGCUAAAUAAUC
ENSDART00000066269	GCUGGAUGGGUUUAUUCCACUUGUGAAGCUCCAUGAAGGACUUUCGUAGCAUUUUGCAGCAAAUCCCUAAAUGAAGGAAUUGCUCCAGAUGGCCCGGUGGUGGUCAGGAGAAAACGGAUUUGACCUUUAUGUCACACACACACUCACAGUAUUAAACUGCUUUCUUCCAUGCCUAGUAAUUUGCUGUGCUGCUUCCCUUUGUAAUCAAGGAAUAUGUGAUAGCAUUGAUAGGCCCUAGUGUCAGCAGAAUUAAAGCCUACGUCCUUGCCUUCUUUUUCUUUUCUUUCCAAGCGAGACUGAAUCAUAGCUUGGCAACACUGAUUUCCACCAGGCUUCGGUCCUCAUUUUUUUCAAUACACUGAUUGCCAGUGCCGCUAUAAUUAAAGGCCAUAUAAAUGUUCACGCUAUGCUAGUUGUGAAACUGAAGUCUUAAGCGAAUCACAGAGAUUCACUAUUCACAGAUCUACGUUUUAGUUGGAGAUAUGUUUGUUUUUACUUGCUGUAAAUAGUUUUGUAUUGCUGUAGAUUUAAUAAAUUAUAGAUGGCUUUGUCACAGACAGCGAUUCAGAAGCUGUAUCUUUUAUUCUUGAGGCUGAGCAGAUUUUGCUAAAAUAAAUGCUAAUUAUUAUUA
ENSDART00000066368	AAGCUCAUUAGAAAAACUGAUAACACAGUCUCGUCGGCAUUUCCAUGAUCCCAUUCUUAUUUAAAUGUGCAUUAUUUGUUUACCUGAGACAUUUCAUCACUGGUAGAGUGAAUGAAGUGGUUAAAGCUGGUAAAGAGUAUUUUCAGUGUGACUGUUUGUAUAAUGGAACUAUAUAAAUAUGUAAAAAAAAAAAAAA
ENSDART00000066835	AACCAGAAAACCCCAUUAAUUGUUGGGGGUCUCCUGGUCUUUCAGACAUUUGCAUACAAAUGAACUUGUUGAUGGUUUCUAUUAGCCGACGGACUGGUUGAAACAAUGCAGCGAUGCAGAAACAAUUACGUUUCGCUAAUUCCAUUCUAUUGAUAUGGACAUGACAUGCAAUCAGUCAUUCUUAAGGAGAAUUCGGGCAUUACAUUGUUCCUAGUGGAGUAACACAUGUCCCCAACUUGCAGCAUUUUUAUUUUUGUCUCAUUUACUUUUACACGUUGUUGAAAGACAAGUUUUGAAUUGUCUGAACAAUCAAAGAUGGUUUGAAUAAGCCUUAACGUCUUAGUGCCCAAUUAUUAUUGUUAUUGUUAUUAUAUACGGGUUGUUUUCUCUAUUUUUUCUUUCUUUUUGCUAAAUGUAUUUAUACGAACUUGUAAAUGGUGUAUAAAAGAUGAUUUAUAAAAUUUAUUGUAAAUUUGUACAUAGUGUAGAUGCCACACGAAAAGCAAAUAUGACUUUUAUUUUGACAAUAAAAACUUUUUGAGGAAUCUGA
ENSDART00000066894	AGCAGGAAAACCACCUGAACCAUAUACAUGUAGCUUUCACUCUCUGAACACAUAUCUGCAUACCAUCUCAGGACCACCCUGCUGUUUCGAGUGUAGCAUCUAAUGAGUUGAACUUCCACAAAAUAAUCUAAUCUGAAUGAUAAAUGCCACAUCACCUUUGAAUUUUACAUUAUUUUUUCACGAGCUGCAAUCUUAAGCAUCUUAAUAUUUUAACAAAGGAGAAUUGCAUAAUGGGUUUUAUGUUUACUUUUUAGAUAAUGACAGGAAAUGUGCUGUCUGUUCAAAUCAGAGCGUAAAGACUUUUAAUGAAGGCAUUUUUACUUUUGCAUAUCUGAAAUACACCCCCGAAAGAAACUCAAAAACAGAACUUGGCCUCAAAUAUAAUAGGAAUAACAUGAUGAAUGGCAUGACAAUUCAUGUAAAUCUUGGUCUGUACCAAAUGACAGGAAAUCACCCUCAUCAUUUUACAAGCCAGCAGGAAUAGUUUUCAUGUUAGUCAACUCUUUAAAAUGUUUAAAUGUACAAACAAAAGUGUACAUAUAUAUAUUCUAUUUUUCUAUGGUGUUAUUUUUGUUCUUAUAUCAACAUGCUGGAAUGUUUAUAAGUUCCUUUAAAAAAUCUUAAACCUUAAAAUUAAGACCAAGAGUGUUUUCCAGUCAGCAGGUCAGGAUUAAAACCAAUUAAAAGUUAUUCUAUUUGUUUUACAUAAUUAAAAUAUUAUCCCACACCCC
ENSDART00000066895	GUUUGCACUGGGCAUUGAUAUCUGAUUUCCUACAUGACCCUUCACCACUCUCAAAUCAUGAACAUUUCCUUUCGGUAGAUCGCACACUCUGGAAAUGUAGAGGUAUCCUAUUUGCUCUACAAAAAA
ENSDART00000066909	AUCCACUGAUGUGUCAAUCAAUGACAACACAGAGUUCAGUGCCUGAUGACGUGUUCAGGAGAAGAUACCGUGAAGAUUAACCAAACAUGCACUACUGGUAAUCAGAAGUUUGGGAUUUUCUGCUUUUGUUUUUAAAAGAAGCUUAUUCUGCUCAAUAAGGCUGCAUUUAUUUGAUUUAAAAUACAGUUAAUGCUGUAAAAUUGUGAAAUAU
ENSDART00000066964	AUCUCCAUAUGUGGUAAAUAAGACUAAAUGGUUUAGCAUCUACAUCGUGAAGGACGAUUAGCAUUCAAACAUUUUGGAGGCUAAAGUUUGCUUUGGUGUAUAGAUGUUGCAUAAUAACCACUGGUACAGAAAAGGUGCAAGAUUAUCGAUGUGUUUGUGAACAAAUGAAGGAAAUGACAACAUCGGAACUUUUUUUAGGAGAUUGUUGUGGCUGGUGAGAAAUCAAGGACAGAUGAUGAAUGAACUGUGGCGUUCAUCCAUGUGAAAGCAGAUGUUGUUCUUAAUGUCAUUCCCUGGAAUUACUUGAAGACGACAUUUUCGGUUUUUGUUUUUUGCAGCUUGCUGAAUUUUACAGUGCUUUUAAGGACUAGAUUCAGUAUUACUGUUUCCAAAACACCUUUUUUAACAUUGGUUACUAAAGAAAUCAGAUUGCAAACCGCAAUAUGCGCUGCCGUUGGUUUAUAAACGCCUAUCUGGGGCAUUAUCAGACACUUCCAGAAUGUUUCGGUGAUGGUCUAACGUUUCGCACCUUGCCUUACUCCAGUUUGGAGAGAUUUUGUGGCUCCUUUGGGGCUGUUUUCUUUUUUUAUGUACUGCACUCUAAAGAGUGUGCUAAAAUGUCACUCUGUAGGUCUUAUAGAUCUGAAAUUACAAACAUUUGGAGGUCUUUUCUUUCACAUGGUGUAAUUUAUAUAUAUAUCUGUCGAAAUUUUAUACGCGGUAUUUAUUUAUACCUUUUAUAGAUGGACCCGAGCCGUGGCAUUUCAUCCUCCAGUAGUGUUUAUUGUGUUUAAUCUGGCGUGCAGAUUUGAAUCAUAACAUUUGUAAACAAAACAAACGGAUGAUAUGUCUUUGAAGGAAAAUAUUGGGUCAUAACAGAGCGCUUCGACUCAAAGACGACUCCCUGAAGGUUUAAAAGCCACACAUGCGGAGGGUCUUUUAAGAACAAGUUUAGCCAUGAGUGCAAAGAUACUUCAUCAAACUGCAGUACUGAAUAGAGUAACGCACAGGCAGGGUUUUUACAAGGUUUUUACAAGUACAAGAAUGUAUUUUGAUUUAAAUGUUGUGUUCGCUGUGUGUAUACAGAAAAGUGCCUGUUUUUGUGGCGUUUUAUUGAUUUUCGCAGUUAAUGUAAUUCCUCUUUGCGCUGCUGCCCUCAUUGGUCGUUUUAUUGAAUAUCUAGGCUGCUGUUAUUUUUGACAUUAUUUUUAGGACUGUUUUGUAUUUUCAACUUUUAAAAAUGUAUGUAAAUACAUCUGUGACAUUUUGUUUUUUUUUUAUUUGUAAAUAAUUAAAUCGUU
ENSDART00000066977	AUGUGACAGAGGGGUCAAGAGCUGGUCUUUGGCUCAAAUUUAACCAAUCCUGUUUUAUUUUAAUUUUUGUUUUGUUUUUUAAAGAAAUCGCUUAUUUUGCAUUCUCUUUUAUAACUAUGAAGUAAAUUUUUGCAAGAAGUUUAAGACUGUUCUCUUUGUUUGUUUAUUUGUUGGGUCUAUUUCUGGAAAAUUGGGCCAAUGAAUUAUUACCUCUUCCUAUAAAAGUUCUACUAAAGGAAGCUGGACUUUCCAAAACACCAAAUGCAAUAAAAAAUGUUUAAAAAAACAAA
ENSDART00000067040	AAGAAGACCUCUCAAAACAUGUUCGUUGAUGGACAAACAAAGUUCUUAAAAAUGUUCCCAUUGGUUAUUAUAAAAUGUUCUUUUGUUUUAUUUAUGAAACCUACAGUAUAGUUACUGUCAAACUUUCUGUUACCUAGAAGCGUCUUUAAAGUUCAUCCCUGAAAUGUGGUUGUAAUGUUUAGAAUAUAAAGCAAACAGCACUUAAACAUCAAAUUAUUACAACAAAAUUAUUUGAUGAUUAUCUCGAAAAAUGAUUAUCUCAAAAUGUUACAAGUGUGCACGUGGAAAUGUAGCAAUCCAGUGUCACACAGCAUUAAUCAACCCUGUUAAAAAGAGAAUCUUAUGCACUAGUCUAUUGUUUUUACCAGUCUCACAAACUUUGCACGAUUGGUCAAUACAGGAAAGCAUUGGUCCUGAGGAUUUUGUUUUUAAAUAUGACUUAACGCACUCCUUUUUUCAUGAUGUGACAACAAAAGCACUUCCAGUUCGCAAGAGCGGCUCUUGUUUACUGUAUUGAUGUAUGCUUUGAAAAACCAAAUAAAGCUUUACAUCAAACA
ENSDART00000067057	UCGCUGAGAGAAGAAAUCAGAAGAGGUCUGUGAUUGAGGCACACACCUUUUUGUUCAGUUUCUAUAUUUAUUGAGAUGUGAAUGUUCACGUUCAUGUAAAUAAAUAGUUUGGCUGUAAUAGCAUUGUUAUAAUUUUCUUACAGCAGUUGCUUUUGUUAUCAAAAACAUUCACAGGUAUUACUUGUUUACGACUUUUGGAGUAUAUACGUCAAAUAAACAGUGCCUUGUGGCCUAUAUAUCAGUUAUAGUCCACCAAAGGCUGUUUUUAGGGAUAAUUUGUUGUCUAAAUGUUGCAUGUUCUGCAACUUUUUCAUUUAUUGCUUGUAGUAAAUAAACCUUAAUUACAAACAUUUGUUCAAUGCCAUUAUGGGGUUUGUUAGAGUACCGCUCGGAAGUUUGUUUUUGUCAAGAAGUUUUAUUAAUUUUUUUGCUCUUAUUUAAUUUAAAGCACUGUAAACCUUGCUUUAUAUUUAAUUUCAAAUAAAAGCAAUCUCAUUAA
ENSDART00000067066	CUGACCCAUUUCACCACUGUGAAACUUUACAAGGGAACAUUUGAACUUGAGAACAGGAAGAUUUACCUCAAACUAGGUGUUUUGAUUACAGAAACCUCCAGUCAAUUUCAUCUUUACAUGGUACUAAGGGAAACCCCUUUUGUAAGUUUUUGAUAAACAUUUUAUUGAUCUGUUGCUCAUUGAGAGUCUAUGUUUAUGUCAUGUGCGCUGCUUUAUUUUUGACGUCAUGAAGGAAGCGCUGUGAUGAAUUAAUUGGAGAGGUGGAAAACAAAGAUGUAAUUUCCAUUUUGCCCACUUGGUGUCUCUAUUGCCUAAGAGAAGCAUAAACUAAUUUGGGAAUGAAAUAGGAAAGGCUUCUUAGUCUAUAAACCUGCCAUUUUGAAGUGUUUACAUAUGCUGUUUAAUGGAAAAUUCAACAUGUUUGAUGUAUGUAGCCUAUAUUAGUGUAAUGCAGCCUUUCGAUCACAUUGCGUUUAUUUCCAUGAAUGUUGUGACACUAGUUUACUUGUUAUGGAUUCUAAACCUCUUAACAUGAAAUGUUAACAAGUUUGGUGCUGUGCACUAGAAGGCAUCGUGUUCUCAUUUACUCUUCUGAGAGCUUCAAGCGGAGAAGACUGCCAAUAAACUACACGACACGUUUC
ENSDART00000067138	AACAGUAAAAAGAGUCCCAUACUAAAUAAUAUAGAUACCAACAGUUGUCUGAUGUGCUGAGGUUUGGGUUGUCUUAACUAAGGUUUACUGUACUUCAAAAUGUGCAAAAAUGUUCUAGAUUGUAUUUAUAGAGGUUUUCUUUUUGAGCUGAUAUAUGGUUUAGUUUCGGCCAAGAAUCUUCUACAAUUAUAUAAAACGUCCUCUGACAAAAAAGAAACUUGGCUUUUCUUUAGAUUUUAUUUACAAAGAUUUUUUUUAGAGAUCAGGCACUAAAUUUCUGCAUAAAUUUAGUUAAAAAAAAAAAACGCCAGUGUAGCUCAAAAAGAAAACCUCUGGAGAAAUUAAGUAUUGGCAUAGCAUACCCUAGAGGAAAUUAUUUUUGCAGACUUAGAGGGAUUGUUCCCAAAAAAAAUAAAAAA
ENSDART00000067322	AACUUGGGGGGUUUCUGGAGGGAGGGACGGAGGAGAAGGAGGGCGGGAGGGGGAUGGGUGGAUUUCAAUAGAGCAAAGUACAUAAAAAGAGGCGUAAAAUGCUGAAUGUGAUACAUGUGUCAGUUAUUGCUAUUAACACACACACACACACACACACACAAAGUUGUUUUUGUUAACAAAACGCAAUAUUAAACCUCCCCCUCCCCGACUAUCGCGAUAUUUUGGCUACCUCGUUAGAUGUAUUAUAAUGUUAUUCUUAAAAAGAAUGAGAAUUUGUGCCUAGAAAAACAAUCCCCUCCCCCUUUAUCUCGUCUUUGGCUUAAGGAAAGCAAAAAGACUGAAAGAAAGGAUGGGUUCAGACUACCUUUUUAUUUCCCUUCCUUCAUAUAGCCAACAGAAGGACUUUCAAACAAGUCUAUGGGUAGUUGACAUCACAUUUCAAGCAGAUGUGACAGUUGUUCACCUUAAGACGUUUUAGUUCUUCAUUAUUAAACAUGCCAUUUCUUUGUGAUCCUAAAUUAGCCGAGAGACUACAUGCAAUACUUGCAUUAAAAUGCAUCACAUGACCAUUAAAAGUGAAGUAGAUUUAAAAAAAAAAAAGAGGACUAAAAUCUCGAAUGAAGAAAAUUCCAUGAACAUUUGUCAACUACCCUUAUGCAAAUACUGGGUUUGUACACUAAAGCUUUUAUAU
ENSDART00000067373	GCCGCUGACUUCACGGCUCACUGAACCUGCCUUAAAGAUUUUAAGAAUGAACCCAUGCUGGUUUGAAUGUUGCCGCUGAACUGGAACUUCUCAGUCUUUUUUUCUAUACUUCAGUGAUGAUUCCCAUUAAAGGGAAGUGAUGGAAAAUACCAGCUCUUGUGACAAAUCUGAUAAGUUAAAAGCAGAACCGACAUUAGUAUACUUAACAUCUGCUUGCAUUAAUGGCCGUUUUAAUACACAAUACUGAUCUUUUUAGAUAACAAAACUUUCAUACCCCAUUCAUUGCAGUGUAAACAUCUGGCUUAAUGUUCAAAUCAUACUUUUAGCAUCUCAAAUAGAAGAACCUGCUUUUAGUUUAAAUUCUGAUUUGAAUCCAAAUUUGUUUUCAUAGAAAAAUGUGCAUUAGAUGAGGGGGUUGCCUUUUCCCCUUCUAUUUUUAUUUUUUCAUUUCGUGCCAGAUUGAUCAACGUCAUUUUCACCUCAAACUGAGAUUGAGGCAGUAAGUUUAUUCAUACAAAGUGUUGUUUGGUUUGUUGACCAAGCCUGGUGUGCUGUAAAUAUGACAGAUUGACUGGCUUCUUAUCAGUGAUAAAAACAUUGCACACUUGAAUAGGAAGCAGGAAGUGUACUGAAAACUUAGUUUGCUUGACAUUGGAUCAGCACUGAGAAUUGUAAGAGGUUACUGGCCAAUACCACCAAUUUUUCUAUUCUAAUUAGUUUGCUAUGCUUCACCUCAUUUAUGUUUGUUUUCAUUUUUGGUGGCCAGAAAAAAAUUACCUAUGAAAUCCAGUUUUAGGGUUUCAAAUUAAGUCAGUAUACUGAAAACUAAGUUUGGUUGACUUUGGACCAGUACUGAGCAUUUUAAGCAGUUAUAUUGGCCAAUUCCACUAAUUUUCCUAUUCUAAUUAUUAUUGCUAUGUUUCACCUCAUUUCAAGUUACCUACAAAAUCCAGUUUUGGGGCUUCAGAUUGAGUCAGCAUUGUCAAAACUUAGUUUGCUUGACAUUGGAUCAGUACUGACAAUUGUAAGCAGUUAUUGGCCAAUACCAUCAAUUUUCCAAUUCUAAAUAAUAUUGCCAUGCACCUCAUUUAUGUUUGUUUUCAUUUUUGCUGGUCAGAAAAAAAAAUUACCUAUAAAAUCCAGUUUUAGGGUUUCAGAUCGAGUCAGCGUACUAAACUUGGGUUGGUUGACAUUGGACCAGUACUAAGCAUUGUAAGCAGUUAUUGGCCAAUACCACCAACUUCCCUUUUCUAAUUAUCAUUGCUAUGCUUCACCUCAUUUACGUUUGUUUUCAUUUUUGGUGGUCAGAAGAAAAAUUACCUUCGAAAUCCAGUUUUAGGGUUUCAGAUUGAGUCGGCAAAUUGAAAACUUAGUUUGGUUGAGAUUUGGGCCAGUACUGAACAUUUUAAGCAGUCAUUGGCCAAUACCACCAGUUUUCCUAUUCUAAUUAUUAUUGCUAUGCUUUUUCUCGCUUACGUUUGUUUUCGUUUUGGGUGGUCAGAAAGAAAUCAUCUAAAAACCUAAAAAUAGAUUUCGUAGGUGAGUCAGCGUACUGAAAACUUAGUUUGGUUGACAUUGGACUAGUACUGAGCAUUUUAAGAAGUUAUUGGCCAAUACCACCAAUUUUCCAAUUCUAAAUAAUAUUGCUAUGCUUCACCUAAUUCAUGUUUGUUUUCAAUUUUGGUGGUCAGAAAAACAAUUACCUUUGAAAUCCAGUUUACUUAGUUUGGUUGACAUUGGACUAGUACUGAGCAUUGUAAGCAGAUAUAUUGGCCAAUUCCACCAAUUGUCCUAUUCUAAUUAUUAUUACUAUGCCUCACAUCAUUUAUGUUUGCUUCCAUUUUCGGUGGUCUGAAAAAAAGUUACCUACAAAAUCCAGUUUUAGGGUUUCAGAUUGAGUCAGCGUACUGAAAACUUUGUUUAUUGACCAUGGACCAGUUCUGUUUAUUUUAAGCAGUUACAGGCCAAUGCCACCAGUUUAUCCAUUUAAACUAUUAUCGCUAUGCUUCACCUCAUUUAUGUUUGUUUCCGUUUUUUUGUGGUCAGAAAAAAAUCACCUACGAUAUCUAGUUUUAGGGAUUCAGAUUGAGCUAACAUACUAAAAACUUAGUUUGGUUGACAUUUGGACCAGUACUGAGCAUUGUAAGCAGUUAUUGGCCAACACCACCAAUUUUCCAAUUCUAAUUAUUAAUGCUAUACUUCACCUCAUUUAUGUUUGUUUUCGGUGUUCAGAAAAGAAAUAACUCACGGAAUCCAGUUUUAGGGUUUCCGAUUGAGCCAACGUUGUUUGUUUGGUUAUACCAAACAAGGAUCUUUUAUUAGGAGAGAUGCUUCAUGUGUUGCAGUAAACCUGCUUACUGAAAUUAAUGCGUGAUUUUAUUACACGUCAUAAUAUUGUGCGCACAAACCCAUAAUUCAGUGAGCCCAAGUACUUUUGGGUAACGUAUGAAGAGUUUUUCAGGGAGCACUGAUAAAGGCAACUUUAUUCACUCCUUCAAACUUAAUAUGAGAGGCACUUACAAGACAAAAGUCAUCUAUAAAAGAUUGAUAUGAUAGAAAUAAAUCAAUGUGAUAGAAAUAAACUUUGAAAUGUUUUACAGCUGAAACCAGGAAAUAA
ENSDART00000067479	AGACCACAAUGCGGAUGAAGGAGAUCAGCCCACCCUCAGUCUCUUACCAGCUGCUGGCCAGAUAUUGAUGAUAGUAUUAUUUGGUUUGGUUUAGCACAUGUGUUUAGCUAAGUGCACUUCCAGCUCAGUGCCUCAGGAGAAAAAAAAAAAGAAAAAACUUCAUGCAGUUGUAGUUAACGGAUCCUUUGCACAUGUGUGUGUGGAUGGAUGUGAUGAAUGUUGUGUGAAUGUGUCUUUUUUCCGUCUUGGAUUUAGUGUAACAGGAAAUUUAGUUGUGGCACUGAACUCCCCUCUGACCGCUUGAUGCGAGGUUAGUAUGUGUGACUAUUUAUGAAUGUACAGGUCUUUUGCAAAUUGAUGAAUUAUUCAUUUCCACUCCUUUAUUUUUCAGUCUUCUACCAAAAAAUAAAAAUAAAAUAAAAAUUGUAGGAAAACUAACAUUAAACCAGUGAUGGUUAUUAUGGGUUGGUCGGUGUUUUAAGACAACAUCUACUGUAAUUGUAUUGCAAAAUAUAAAUACAAUAUGUCUCACUGUUACAUUUGACACGUAAUUUUGAUAUUUCCGUCUAUUUUGUCUUGUUCUGCGCUACCUACGGCAUGUGAUUGAAACGAAAUAAAUAUUUAAACUAACAAA
ENSDART00000067599	UACACCAAUGCAUUAGAAGGAAAAAUGCACAAUAUACACAAUAAAAAUGUCUAUUAAUUAACAGUUUGCGUAUUGUGUGAUUCACAAGUGUUUAUUUCAUGUUGUGAAUUGCAUUAUGGGAUGUUAAUCUCUGCUCUGUUGACGUUUGAUGUUGAAAAUUCAACUCAGUUAAACAAAGUGACUUUUAUUGACAUUUUAGUAGUUUGACACAAUUUGUAAGGAAUAAUAUCUAGAGAAAUAAGUCAGUAAAAUAACAGAACAUAUACUGGCAGAUUAUUACAAGGUUUUUGCAGCGUAAUAUACAACAAUAACCCAGACAAUUUAUCACUUUAACCCCAUACUGGUCACCAUCCCAAUAAUGGAAAGUUUAGCUUUACUUCCCUAUAUUGCAAUUCCUAACCUAAUCAUGAACUACAUAUAGUUGGAAAGGUCAUAUUUUACUGUGGUACUAUUUCCGCAAACAUUUUUUUAAACAUAAUAUUACAGUCUAAACUUGAAGCAAUUAUUUGAAAGCGUAACAUUUCAGAUUUUUGUUAGAUACUACAGAGCAAUAGUUAUUUAUUAAUCUGCGACAGGGAUCAUCAUCAGAUUAGUAAAGCAUUACUUUGCUACAGAAAUCCGCAUGUUUUUGUAAAAAAAUUUAGAUGCUAAAAUCAAAUCAAAAACCACCAAACUCCCCGUACUACUUUAGAGUUUUAUAUUUUCUUUACAAAUACUGUAAAAAGUAUGAAAAUAUAUGGUUGAUGUACCUCAAAAUAUACAAAGAAAUAGGGGGCGCCCUCAAAUGGCAACCAAUGAAAAGUGAAUGUCAACGUCUGGUACUGCGGCCAAAUAAAAUUAUAUAUAUAUAUAUAUAUAUAUAUAUAUAUGAUAGCCCUUUUUUUUGAUAUCUACAAAUACAGAAUAUAAUUUGUUCAGAUAAAAAAGAACUAAAAUAGGUUUCAUAAAAUACAUAUUUAAUGCAAUAUUAUAUAUAUAUAUAUAUAUAUAUAUUUUUUUUUUUUUUUUUCAGAAACUAAAGCCACAUAACUUUAUUCGACUUUACCUGCAAUAUGACAAGUGUCUUCUUUAAAGUGAGACUAAGCUUAAAUCUAUGCACCAAAGCGCUCAAAAAAGUACAGUUAAGGAGUUAAAUUAAUAAAAAUUUACAUAAAAGUCACUUUUUUUAAACAUUUCAAGGUUAAAAGUUGUUGGAAGAAAGAUCAAGCUCCCAUAAUGCAAUUCCAAAAGCAGAAAUAAACGAGGAAAAACAACAAAACAUGAAUCACAAAAUACGAAAAACUGCUAAUUUAUGGAUGUUUUUUACAGUGUAACACCACCAAAAAAAAAAAAACGCAAAAAAAAAAAAAAGGCGCAAAAGAAACAUUGUGAAAAAUGCAAUGUUUUAUAUUUUGCUAAUUAUUAAUUGUUUACUUACGGUCUUUAAAAUUCAUAGUCAUACAUAUCCAAAUACACAACUAUGAAAGUGCAAUGAGUCGAUGAUGAAGACGCGACUCUCUGCGGGUUUUGUGGACAACGAAGUGCAACAGAAAAUGCUAGAAAAAAAACGAAAUAUGGCAAAUUCAGGAUUCACAUGAACUGGAAGCCGCAUUAUACGUCUGUAUCUGGUCAACUCAUUGUUACUGUAAGAAGUUUAACCUUGAAGAACUGUUAUUUUUGAGUUUACAUUAGUGCUAUAAAACAUUACCUGUUACGUAUUAAUGGAGGCGUUUGGAUAUAUCUGGAUGCAAUUGAUUUGUUUAUAGUGCUGACUUUCAAUAAAGGGUGCGUUGCAAUUGUGCCCUGCAAGAUCUGUGAACAUCUUAAGGGGAUUUUGUUUUUGUUUUUCAUGCAAAAAAAAGCUAAUUCUGUCAUUGUUUAGAGGGAAAUGUAUCUUAGUUGUUAUGUAUGUACCUAUUUACGAGAUGAAUUGCAAC
ENSDART00000067647	GGAUUUGAUGAAUGUGAGGAUUGGGAAAGUGUUAAAGUGUUGCAGAAGUGAUUGUGAAACACAAGGCAAAACAAUGAGCUGUUUUAGCAAGCACUCAUAGACGACAAGAGGUGAGAUCACUGCUCUCUGGAUGAACUCCUGGCACUAAACUUUAAUGUUUUUAAUGGUUUCAAGGCCAUCAAGUCUGUUUUUGUUGGUUUGUUUUAGAUGCUGUCAAGCAACGGUUUCCAGGAUUAUGAUGAACUCUCAAAUUCGAUUUCUUAGUAAUGACUUUCUUAUAAAUUAGUAUUACACAUGAAUCAGCUUUAUCUCUUGAAAUGGGGAGCAAAUAUUAACAGAUUCUUUUUGACCGAUGAGGCCAUUUGUUAUAUAGAAAGUAUCAAAACGUUAAGACGACUGUAAUAUUCUCAUUUGAUUGGGGGCAGAUUUAUAAAAUCCUGUUUUAGGGUAAUAUAUCCCAUGUUUUCCUGACAGCGAGAUGCAUAAUCCAGCCAUGUGUUUUUAUAAUCAUGGGAGAAAGAGGUUGUUUACUAGCAUUUCCCAUGACCUUUGACCUGCUUAAAUUGUGUCAAGGAUUUGAGGGUACUGGAGGUUCAUAUAGGGUUUCCUAAGCUUGUUUCUUCCAGAUGUCCCAUUCGCCCACUCAAAUAGACUCAUGUUUAUCUUGCUGCGCCGAUGAAGUAGCGUUCCUCUGAAGUAGGUCUGGAGAUUCCUAGACUGAACUAGUAGCCGUGCACCCGCUGAGUCGCCGACCUCUAACCUUUCACCUUUGAUAAAUCAGUUUCUUUCAUUCAGCCAAUGGCUUAAAACAGAUUAAGACCAAGACAAGCCUUCUGUUCUCUCAUAAUGUGAGUGUCCAUUUCCUUACACUUUAACACAGUAAAAGCCUGGUAAAACAUA
ENSDART00000067652	UGGACACACACCGCCUCAGUGACUAAAUGAACUGUGUUCAACCACAAGGUGCCUUUCUUUAUUCCACAAGCCAAAGGAGAGAUGUUAUUUUUCUACACAGAGAUCACCUGUCAGCCAUAUUUGCAACGUUUAACUCAUGCAAGACCAAAGUCCUGUCUAUAUGAACGGGGGAAAUCUUGAAAACUGCUUACUGAACUCUCAAGUAAACACAUAUUUCAAUUCAGCAACACAAUCUAAAGUGACCUGCCCUAUUAAUGUAGUCGCUUUGGACUUAGUCACAUUUAAAACACAGAGUUUCUGGUUUGGUCCAGCUAAAGUGUGCAUGCAACGAUUGGCACAACGCUAAUCUCCUUUACGGCUGUUUCACAGGUAACCAGAGGAUGCUGUUAUUAACCCUUAAGGACUGGAGGAUGACUCUAAAGGACAGGAUAUGGGAUGGGAUGUGCUGUGAUGAGUUUUCUCCUGCCGUAAUCAACGCAGACACACAGUAAUGGACAAACGACAGGGUGUGCCUUAAAGGGGAAGUGAAGCACUCGGUCAAGUUUACAUUAUUUUGUACAUUGGAUUCCACUUUAAUGAAAAUAUAGUAAACAAACUCGAUUAACGUAACCAUUUAGCAGAAAACAGCACGUUUCAUCAAAGAUCGUAGACCUAGGGUGCCGCCAUCUUGGAAUGUCUCUCUGUGUCUGAUGUCAUGGGGUUGGUUCCUUUCCCUCAGCUGAACAGAUGCAGAAGAAAAGGACUGAACAUGGAGGCUGGAUAGCAUAAUUUAUACCAAUGUGUGAAGGACGUGGAGCUGCUGGAAUGUGUGCGUCAGACACGGCGACAUUCAAAGAUGGCGGCAUUCUAGCUCUAAAAUCUAUAGUAAAACAUGCAGUUUUCUGCUAAAUGGUUACAUUAAUCGAAAUUGUUUACUAUAUUUUCAUUAAAAAGGAAUCCAAUGUACAAAAUAAUGUAAACUUGACUGAGUGCUUCAUUUCCUCUUUAACAAACAAACUUUAACAACAAUCUGUACAAACCCCUCCCCCACAGAACCACGUGACUAUACAGACUUGGCUAUUUUGACUGGAAGGCGGGACUUUCUUCGCUAUGGCAGCCAUUCUGAGCGUUGCACUUUUUCCCAUUCAAAACAAUGCAACUAAACUGUGUCUAUCAAUAGUUUAGGUUUUACCUUGCAUGCCUUGACAUGGUGUCCAACCCAGUCUGCAGGUUUGAAGGGUCUAGCCUGGCUCUGAUGGAUUCUUAGGAUGCACCUCGGUGCCGGCUGGUCCGGGCCUGUAAGGCACAGCUGCUGUAAAGUGUGUGUGUGUAUGGUGAAGACUCGUCUCUCAGCAAGAUCUGUGGGGAUGUAUUGAGACAGCUGUUGCAGCGACACAUGCACUGGCUCUCGGCGUCCGCUUAUCUCCUGAAAGGCACACCAAAGACCUGUUUUAAUAAGAAGCUCAAUUAGGCUGAGGAAUUCUCUCUGUAAUUCGAUCUUUGAGGUAUUGUGGCCAUUGGCUUCUCUUAAAUGCACAGUCUGACUCGGCGGCUCUGUGUUUUAUUCUCUUCUUAAAGGUGUCAAAAAGAGAGCCGUUUGGGAUUUGGAGGAGGGUUAUGUACAAAAUCUCUUGCUUAAAGGGGUAGUUUACCCAAAAAUAAAAAAAAUGACUCAUUAUUUACUCGCCCUCGAGUGGCUCCAAGUUGGUUUUCUUUCUUCUGUUGAACACAAAAGAAGAUAUUUUGAAGAAUGUUGGAAAUCUGUAACCUGUAAAUCUUGAUGUCUAUAGUACUAUACUGUAAAACCCAACAGCCAACUUUAUCUAAGUAAAUGAGUUUAGUUAACUUAAAAUUGACUGUAAGUUAAUUCUACUCAUUUGAAAAGAGUUUUGAACUCAGUGUUGAAGGUAAUGAGUUAAUUAAAUACCUCAUUACUUAAAUGGAGUAAGCUUACAGUACUCAUAUAGAUUAGUUUAACUCUAUCUGUUUGAGGAAACUGAUUGCUACAAACUAUUGGAGUUGCCUUAACCUACUGGGUUUUACAGAGUUCUUUUCAUUUAUCGGGUUUUACUGUGCUCAAACUGCUUCGUUUACUCAAAUGGAAUAAGUUCACAGUACUCAUUAGGAUAAGGUUUUAAACUUAAAUGGUUUGUUGCAAUUGGUUUCCUCAAAUGGCUUGAGUUACCUUAACUUUUUGGGUUUUACAGAGCACUAUUGAAGUCGAUGGCUGUUUUUACCCCGUCAUUAUACAGCAUAUCUUGUUUUGUGUUCAACAGAGGAUAGAAAGAAGCGUUUUUUUUGUGUUUUUUUUUUAUUAUUUUUUUCAGGGUUUUCACCUUUAUUGGAUAGGAAAAGGAAAGUAGAGAGAAGGCGACGCAGUGGUGCAGUGGGUAGCACGUUCGCCUCACAGCAAGAAGGUCGCUGGUUCGGUUGGCGUUUCUGUGUGGAGUUUGCAUGUUCUCCCUGCGUUUGCGUGGGUUUCCUCCGGGUACUCCAGUUUACCCCACAGUACAAACACAUGCGGUACAGGUGAAUUGGGUAGGCUAAAUUGUCCGUAGUGUAUGAGUGUGUGAGUUGAUGUGUGUGUGGAUGUUUCCCAGAGAUGGGUUGCGGCUGGAAGGGCAUCCGCUGCGUAAAAAACUUGCUGGAUAAGUUGACGGUUCAUUCUGCUGUGGCGACCCCGGAUUAAUAAAGGGACUAAGCCGACAAGAAAAUGAAUGAAUGAAUGAAUGAAAGUAGAGAGAACCGACAGGAAAGUAUGGGGAGCAGAGAGAGAGGGGAAGGAUCGGCAAUGGACCACGAGGCGGAAUCGAACUCGGGUCGCCGUGAGCACCGGAGUGCAUGUGUUGACGCCCCAACCACCACACCACUGACGCCGACAGAAACAAGCGGUUUUUGAACAAGCGGAGGAUGCAUAAAUGAUGACAGAAUUUUCAUUUUUUUGGGGUGAACUGUCCCUUUAAGGUCUUCCAUAAAGUCUGUAUCAUCUGCUGCGCUGUGGACAUAUUUUUUCCAAAGCCACAGUGCUUUAUAUGAAACGUUUGUCUUCAUGUUGGUUAUAUGUUGGACCUUUGAGGCAAACCAAAUGCUAUGCAAUCUUUUUUUGACCAUUGACAAUGUUUUCGUGUAUUUCUACUUGUAUUUCUACAGUUUUUUUGUCCAAUAAAGUAAUUUAUGUUUUUUGUUCAAGACGAAAGGGACUGAUUUGUGUUUUUUAUUAAUUUUUAUUAGAAUGGAAAGGGG
ENSDART00000073432	UCCAUAAUAAACAAGCGUAUGAGGUCAAAAGUGCUGACCGCGAUACCAUUUGGCACUGUGACUUCACAUCUGAAUGCUGAUCAACGGCUUCUUAAACUCCUCUGAUUGGCUACAAUGAUCAUCGCUUGAGCAGUCUUCACGGAGCACUUACAGAGAUACAUACACUUUCAGUACCAAUUGGUAUCAUGGUCAGUACUUUUGAUAACACAACCUGAUUCUGCAUCUUCUAGAUUUUCAAAAUGGACCUCAAUUCUCCCUUGAAUAAAUUCUGAGCUUAGUUUUUAACAGCAGAUGGCGCUGUAUGCUUUACUAACAGCAGUAUUCUGCUUGCAACCAAUGCAUUACAGAUACCAAUUGAACCUAAAACGAUCAUUAAUAGUUUGGAAAGGUUUAAGCAAAUUAUAAGUGUUUAUAGUGACAUGUGUUUACAUCAAUCUCUCAUGACACAAAAUCUGACUUAUAUCAUUCAGCCGUAGCCACUCUUCCUCGUUUUUUUAAGGAUAUGCUUACACUAGAGCAUUUCAGUAUAUGGGUACAAUCUAACUUACAGCACCAUUUGCCGUUAAUCUCUAGGCUAGAGCGCUGUCUGCUGGUAAAACAUAGCCUAAAGCGCCAUCUGCUUGUAAAACUAGCCUAGAUCACCACCUGCUAUUAAAAACUAGCCUAGAGCACCAUCUGCUGUUUAAAAACUAGCCUAAAGCGCCAUCUGCUGUCAACUAGCCUAGAGCGCCAUCUGCUGUUUAAAAACUAGCCUAGAGCGCCAUCUGCUGUUUAAAAACUAGCCUAGAGCGCCAUCUGCAGUUUAAAAACUAGCCUAGAGCGCCAUCUGCUGUCAACUAGCCUAGAGCGCCAUCUGCUGUUAACUAGCCUAGAGCGCCAUCUGCUGUUUAAAAACUAGCCUAGAGCGCCAUCUGCUGUUUAAAAACUAGCCUAGAGCGCCAUCUGCUGUUUAAAAACUAGCCUAGAGCGCCAUCUGCUGUCAACUAGCCUAGAGCGCCAUCUGCUGUUUAAAAACUAGCCUAGAGCGCCAUCUGCUGUCAACUAGCCUAGAGCGCCAUCUGCUGUUUGAAAUCUAGCCUAGAGCGCCAUUGGCUGUUAAAAACUAGAUUAGAGCACCAUCUGCUGUAAUCAGAAUAGAUUCAAGAGAGAAUAUUGACGCAUUUUGAAAACCUCCGAAUCGAUAUCUUGAAUUAUUUCUCUUCACAACUCUUUAAACUCUACUCGACUACUUGACAGGAGUCUUUCACCCAAAGCCAUCUAUCAACAAGCAAUUGAUAUAUUUACACAAAAAAUAAAAAAUAAACUUUUAAAUAUCCUAUGGAGACCCACACAUUACAAGUAACCGACAAAAAUAGAUAAUAAAUCAGAAAGAACAUGAAUUUAGUAUUUAUAGUAAAUUAGUAUAACGCAGAAAAAGUAGAACCUUGUACUGUCAUUCACUCAUUUUAUGCUAAACUAUGGAGCGUUGAUUUUGUUGUUUUAAUUAAACUGUAGAAUGUUGUACUGAUUCGUAUUCUUGUUUUAAGUAAAACUAUAGAAACCUACUAAUACAUUUUCUUGUUUUAUGUAAAAUGACAGAAACGUACUAAUUCGUUUCUUUUUUUACUUAAAACCAUAGAAAUGUACUGAAUCUUUUUUAUAAAACCAUAGAAACGCACCGAUUCGUUUUCUUGUUUUACGUAAAACCAUAGAAACGUACUGAAUCGUUUUCUUUUUUAUGCAAAAUGACAAACGCGCCGAUUCGUAUUCUUGUUUAACGUAAAACUAUAGAUAUGCAAAAUAAAAGAUACAUACCAAUUCAUUUCUUGUUUUAUGGUAAAAUGUAAAAAAUCAUACUGAUUCAUUCUCUGACUUUAAGCUAAAUUGUAGUACAUAGUACUGAUUAAUUUUUAAAUUUACAGUCAAAUAUAGAACAUUGUACUGAUUCAUUUUCUCAUUUUAAGUUAAACUACUGAAAAUAGUAGCGAUUUAUUCUCUUAUUUUACAAAAAAAAACUUUAUUCUCUUGCUUUACAACAAACUGUAGAGUGCUGUUCUGAUUCUUUCUCAAAUUUACGAUAAACUAUAGAAAUGUACUGAUUCUUUAAUUAGUAUUCAAUAAAUCCUCGCCAAGGUAACACAACCAUUGAUACAAUUUUACAGAUUCGUUAAUUUAUUUUAAGUGAAUCAUUGACACAUUUUUACUGAUUCAUUAGUUUAAGUGAAUCACUGACACAUUUUUACUGAUUCGUUACUUUAUUUUAAAUGAAUCAUUGACACAUUUUACUGAUUUGUUCCUUGUUUUAGGAAAAUCAUUAACACAUUUAUACUGAUUCAGUAAUUUAUUUUAAGUGAAUCAAUUUGUUUACUGGUUCGUUUCCUUAAUUUAAGUAAAUCAUUGAAAGUUUCACUGUUUCAUUGGUUCAUUGGUUGUUGGUUCAUUAAUUUGUGUUAAGUGAAUCAUUGACAUUUUACUAAUUUGUUAAUUUAUUUUAAGUGGAUCAUUGACAUAUUUUACUGAUUCGUUCCUUUGUUUUAGCCUAAUUGACACAUUUUUACUGAUUCAUUCAUUUAAGGUGAAUCAUUGACACAUUUUUACUGAUUCGUUCCUUUAUUUUAAGUAAAUAAUUGACACUUUUACUGAUUCGUUCCAUUAUUUUAAGUGACUCAUUGACUCGUUACAGAUUCGUUCUUUUAUUUUAAGUGAAUCAUUUACACACGUUACUGAUUCGUUCAUUUAUUUUAAGUGAAUCAUUGACACAUGUUACUGAUUCAUUCCUUUAUUUCAAGUGAAUCAUUGACACGUUACUGAUUCGCUCUUUUAUAUUAAGUGAAUCAUUACACAUGUUACUGAUUCGUUCCUUUGUUUUAACUGAAUCAUUGACACGUUACAGAUUCAUUCCUUUGUUUUAAGUGAAUCAUUGACACACGUUACUGAUUCAUUUCUUAGUUUUAAGUGAAUCAUUGACACACGUUACUGAUUCAUUCCUUUGUUUUAAGUGAAUCAUUGACACAAGUUACUGAUUCAUUCCUUUGUUUUAGUUAAGUCGUUGGCCACAUUUUACUGAUUCGUUUACUUGAUUUAGCUAAUUGCUAGCGAUAUUUGAUACAGCAAUUAAAUUAAAUUAUAGCCGGUCUUGAUAUUUUACAUAGCAGUUGUAUGAAGGUUAAUCAAAAUACAAAAAUAGGUUGCAUGUGGGUUAGCAAAAAAAAACAACAGCAGGUUUUUGGGUGAAAUAUUCCUGUGUGAAAUGAACCAAUUAGCUACAAAAAGACCUUCUAAUUAAUCACAAUCAAACUGAUCAACCAAUGAAAUGAGCGCAGAUAUAUUUUGAAGCUGAAACAGGAGUAUUUUGUAGACGUGUCAUGAAACUGAAGGAGAUUUUGAAGCACUUAAAACGUUGGCGAAUCUUGCUCCGAGUUUACCAGGCGUGUUUAUAAAGAGUUAUUUUUCAUAAAGAGUUUUAUAUGUAUAGCGCUGAAAGAUGUACGUGUCUGUGGAUGUGCCGUCUCGUAGGGUUUAUAUAUUUAUGCUAUUUUUCUAACCUUAGUUAGGAAGGCGAAUAACAUCAGGUUUCAGUCAUGAUAACUGUAGACGUGUGCUUGACUUUAUUUAUUUGGCCAUGUAGUUCUGCAUGUAUUUGAUGUGUUUUAUUCAGUGUAUUCUGCUCGUUUGCUCAUUUCUGACUGAUGUCGUGUUUGUUGUAAGUGCCUUUUUUCCUUCUGCCUUUCCUGAUCAUCUGUGCUUUACAGAUUUUAACCCAGCAUUAAAUUAAGAUCCGACAUUAAUAAAUAAAAAAGUAUGCUACAACAA
ENSDART00000073478	AUCCAAGAUGGUACCGUUUGGAAUGGACAAGACCUUAGACAAACGGAAAAUGUUGGAAGGCAGAACAUCAGGCAUCCGGAAAGCUGUGCAAAGCGCCUUCAACCGUGCCAUGAACCACUUGAGCCUUGUCCAGGACUUAAGCGCUGGAGAUUAAGCCGUGUUGAAGGGUUUUAUCAUAAAAAAAAAAAAUCAAA
ENSDART00000073648	GUUUAUUAACUCCAGAUGUCACUUUAAAAAGUGUGCUGAUGCAGGCUUGAUGUUUACUAUGCGAAAAAUGUUUUUAGUGCUACUAAUUCAUUGUUAUUUAAAUUGACGUUUUAUGUUAGAGCUUUUCAUAUAUUAAAAUGGAUGCUGCUGUAAUUAUGUAGAAAGUUUAUAGAAAGAUUCGGGAAAUAAACAAAUUUAGUACAAAUCCAAAGAUCGAGAUGCAUUUAAAUAUGAUCAUGUUUAGCUGGAGUUGUGUUCACAAUAAGUUAGCUUUAAGUUCAUUUUGUAUUGUUUUUAUGGCAAUAAAUAUGUCAUGAAAUUAAA
ENSDART00000073745	AGAUCACAUGUUGCAGUGUGUGCUUUCAUGUCUUAGUGAUGGAGUCUGAUGACUGGCUAUUCAGGAUGAACAAACCUCUGGCAUCUUCAGCAGCCUCAGGCCAUCCUCAGUUAAAUACUGUAUCUUUCCGCUAAUUAAGGGCUUUACCUUACCAUGAUCUGGAUAAUUAUUGACUGAAACUGUGCUCCCGAACUGCUCCCAAAUGGCUAAUAAUGGCUGCAAUAAAACGGAGGAAGCUGAGAGUCACCGAUUGAAGGCUUUUAAGCUUAGCUCCAUCUCCCGGCUGCCUGUAUGAAGCAGCACAACUGUGUGGACGUUGUGUCAGAUCAAAAAACAAUCCUGAUUUGUAGGCUGAUUUCAGGGGUGUUCACACUUGCAGUUUGUUUUGCUUUUUUGUUUGUAUAGUCCUGAUCAAAAAAAGAUUGGGUUUGGAGUCUUGGUUUGUUUAGCAGUCACAGGGUCAAUUUUAAAAUCCGAAUCCAAAGCUAAAAAAAAAAAA
ENSDART00000073746	CAACUUCGCAAUUGUAGAGGUAUUUCGAAGGUUAUGAAUCCUGACUGGACCUAAGAUAACAAGCAUAACUGUUCUACUAUAAAACUUCCCAUUUAAGUUACAUCAUCUUCAUAUUAUGUGUUUUUUUUUUUAAAGUCCAAGCGUAAAUCAAUACUCUAAUAUUUACUCACCCUUUUGUCAUAAAACCUGCACAACUUUCAUUUUUUCCUGAGCAUCUUCCACUUUUUCAACAUGCUUUUUGUGUUUAGCAGGUCAUGAGGGGGAGUAAAUGAUGCCGUUUCAGGGCCUUUAUGAAUAAUGUGAUCAAUUUGGCAUCGGAUGAAAAUCUUAAUAUUGAUAUUUGAUACAAAUUGGUAAGACAUUGCUUAUCACUGUCUUGCUCUGUCGAUUUAUUAACGUUUAUUUAAAAAAAAAAAAGCUAGCAAAUGAGCAUAUUUCUUAAAAUGUGUAAUGUGUGUGUCCGUUCAUUUAAGUUCUGUGAUUAAAUGAUCAAAUGUAACAUUUUUACUUUGAGCAUUAUUAAAUCCUCUGUUUAUUUCAUGUA
ENSDART00000073930	GCAGCCCAACCUACCUUAAAUGUUUGUGACUUUGAAAGUUUAGAGCUGACAAUCGUCACUCUAGGGCUUGUGUUUUUAACUUGCCUGUCAGCCCAUUUCCAAGAUUUUGAUUGGAUUAGGAUUGACUGUUUUGCGUCAAGAAGACCAUCUGCCGGUAUCCGCAGAAAGAAAGUUAAAGGGAAAUUUGUGUUGUCUUAAAAAGAAAAGACAAUUUAAUGAAGUAAGACAUUCUGUCACAGAUGGACUUGUUUUUUAAUUAUUAAAAAAAUAUAUAUGAA
ENSDART00000074010	AGACUGCUUUAACUGGCCAUCACACCUUACAGGAAGACGAGGACGGAGCUUCCUCUUGAUGAUAUCAGCAGCUGUGGAUGCAAAAGAGAGCAAGCGGAUUGACUGUGGAACGGAGCGCAUUCGCUCCAUCUGUGGACAUCUGGGAGUGUUUUCAAAUGCUUUCUGUUGGCAAUUACCAAAAACGUGGAUCAGAGCGAGUAAUUAUGUAGCAUAUUCACGGAUAACCUCAGACAAAUAAAUGUGUUACUGAAUAUUGUGUUUAAUUUCAGCAGUUCUCAUUUAAUGGUGGAUAUUUAACCUACAGUGCAUGCUUUAAAGUCUACAUUCCUCAAAAGAGUUUCCACAUCAAUGCUAUUGAAGAACCAUUUUGGGAUACACAAAGAAUUUAGUGACCAAUUCUUAAAAAAGCUACCUUAGUGUGCACAUUAGUGUUGUCAUGAUAUUGGAUUUUGGUCCCAAUCAGUACUGGAAUUUUAAAAACAUCCAUUUUCCACUAACAUUUGAGCACUAUUGAGCAUGUUCUUAAACAGCGCUGAUUUGCCAUUGUGUUCAUGUGCUCAACAGAAAUGACUGUGAUUGGCCGUGAAGAUCAUCACUGAACUCAUCGCUGUUUACUGAGUGUCAUCACAGAUACAGGGACAUUAGAGUUUUAGAGGUGCGAUUCGUCAGUGGAUUACUCUUAUGUCGGCUUAAAGACAAACCAGCUGAUCGACGUGUUAUUAAAUGCUCCAGUGUUCCUGUAUCAGUGGGUUACCCUAAGGCAGGGGUGUCAAACUCAAUUCCUGGAGGGCCGAAGCCCUGCACAGUUUAGUUCCAACCCAGCUCCAACACACUUACCUGUAGGUUGCAAACAAGCCUGAAGGACUCGAUUAGUUUGAUCAGGUGUGUUUAAUUAGGGUUGGAACUAUACUGUGCAGAGCUGCGGCCUUUUUGGAACGGAGUUUGACACCUGUGCUCUAAGGAAACGGGUGAGUUUGAUGAACUGAUGACCUUCACAGCCAAUCACAGUCAUUUCUGUUGAGCACAUCAACACAAUUGGAAAUCAGUGCUGUUUAAGAAUGUGUUAAACAGCGCUCAAAUGUUAGUGGGAAAUGGACUCUAUGUAUUGAUUUGUACCGAAUUUCAGUAUAGGGGGUUGUCACGAUACUGGAAUUCGAUACCAAUUUUGAAAACGUCCAUUUCCUUCUAACAAUAAAUCGCUGUGGAGCACGUUAUUAAGCAGCGCUGAUUUGCCAUUGUGUUCAUGUGCUCAACAGAAAUGACUGUGAUUGGCCGUGAAGGUCACCAGUUUACUGAACUCACCGCUGUUUACUGAGUGUAAUCACAGAGUCAAGGACACUUAGCUGUAUGAUAGCUAAGAGAUAGAUAGGGUUUGAUAGCUGCGAUUCAUCAGUGGAUUACUCUUAUGUCAGUUUAUAGGCAAACCAGCUGAUCGAUGUGACUUUAAAACACUCAAAUGUCCCUGUAUCUGUGGUUAAACUGAGUAAAUGGGUGAGUUUGAUGAACUGAUGAUCUACACGGCCAAUCACAGUCAUUUCUGUUGAGCACAUCAACACAAUUGCAAAUCAGCGCUGAUUAAGAACGAGCUCAACAGCGCUCAAAUGUUGGUGGGAAAUGUACUGAAUGUAUUGAUUUGUUCCGGAUUUCAGUAUGGGGUUGUCACGAUACUGGAAUUCGAUACCAGUCGGUACGGAAGUCUUAAAAAUGUCCAUUUCCUACAACCAUUUAAGCGCUGUUGAGGACAUUAUUAGGCAGCGCUGAUUUGCCAUUGUGUUCAAGUGCUCUGUGAUUGGCCGUGAAGGUCACCAGUUCACCGAUCUCACCUCUGUUUACUGAGUGUAAUCGCAGAUACAGGGACACUUGUGGGUUUGAUAGCUGUGAUUCAUCAGUGGAUUACUCUUAUGUCAGCUUAUAGACAAACCAGCUGAUCGACGUGACUUUAAAACACUCCAAUGUCCCUGUAUCUGUGGUUAAACUGAGUAAAUGGGUGAGUUUGAUGAACUGAUGACCUUCACGGCCAAUCACAGUCAUUUCUGUUGAGCACAUCAACACAAUUGCAAAUCAGCGCUGAUUAAGAACGAGCUCAACAGCGCUCAAAUGUUAGUGGGAAAUGUACUGGAUAUAUUGAUUUGUACCGGAUUUCAGUAUGGGGUUGUCACGAUACUGGAAUUCGAUACCAGUCGUUACUGAAGUCUUAAAAAUGUCCAUUUCCUGCGACCAUUUAAGUGCUGUUGAGGACAUUAUUAAGCAGUGCUAAUUUGCCAUUGUGUUAACGUCUUCAACAGAAAUGACUGGGAUUGGCCAUGAAGGUCACCAGUUCACCGAACUCACCGCUGUUUACUGAGUGUAAUCACAGAUAUAGGGACACUGGAGCAUUACAAAGACAUGUUGGUUAGCUGGUUUGUCUAUAAGCUGACAUACGGGCGAUCUGCUGAUGAAUCUCCCCUUUAAAACGCUUCAAAUGGAAGUUUUUAAAACUUCAGUACUAAUUAAUAUGGAAUUCCAGUAUCGUGACAAACCGAGUGCAGACUCUUUUAAUAAUCUAAAGAACAGUUUUGUACUACAAAGAGCAUUUCGUUUUUUCUUAGAACCAUUGAUACUCACCGUCAAGCCGUUUCAAACUGGGAUUAUUUCAUUUCUUUUGAUUCCAUUGACUGCUUAAUGACCUAAAUUAAUAUUCUUCUUAUAUAUUUCAGGGAAGAGUGCACGUUUUAUGGGUUUAGAGAGACAUGAGAGUGAGCAAAUGAUUACAGCAAGUUCCUAUUUGUGUGAUCUGCCCUUUAACUGACAUGUUUACUGUAGAAACUCAAGACUCUAGAAUUAUUGACUUCCUCACAACUCUGUGAUAAACUACUAUGGCAUUUUGUGCAAAGAGAAUGCUAUAGGAAGCAUUUCAUACCCAGAACGUUCUGCUCAGCACUUACAGCACAUUUGUCUGUUUUAUCAUGAAUCUUUUUUUUUUUUCCUUUUUUUUAAUUAAUAUAUAUAAAGCAGAAAUAUUUUCCUCCUGUGUCAUCUCCCUGUAAUGGUGUUCACACUGCCUCCACAAUAUUUGUGGGCUAUAUGUGAUGGUUAUCACUUCCUGUUUGUUGUUUUUGAAUAAAUAUUGUAUAUAUUGCAAAACGCCUGCUCGUGCUGCUUAUGUCUAUGCUAACUAACCAACUAGUGUUUAGCUUGAAGUGUAGUCUGGCCCACUGUGUGUAUACCUGAACUUUGUAUUGUGUUAUACCAUAGUAAAUGAUUAGACAGAGACCCAGAGGUGAGUUUAAUUUAGCAAAAGGCUAAUAAGUGUCAUUAAUUGACCAUAACUGCAGUCAUUUAUAGUUCAUGUUUUAUUUAUUAUUAAUGAAUUGUUUUUAGGAUUGCAUAACAUUGUUAUAUGUAAAGUGUGUGUGCACUUUAAUGUUCCCCGGUUUAAAACAGAAUAUGUAAUAGCAAACAAAAUGUCAAAGAAAAUCACACAUAUGGAAAACUUUCAGGAAUAAGUGGUUUAGAGAUAUAGGAAAAGAAAAACAUAUUAUCUAAAAAUUCUUGAAAAAUUCAUCAGUCAUUUUUGGGGGGAGUCUCCUCAUCCACCAUGGGCAGCAUCGACCAGGAUGAUGUGAUAGCAGCCAUAGACUGCACACCAGACCACAAUAAUAUCCAGCUGCAGGCCUGCAGAACAACACACGUUUUAGGCACACACAAUCUAGGCAAGCCAUAUAUGGUCACGACGGAUGUUAAUGUUAUUAACGUCUUUUUGAACAUCUUCAUCGAUAUAUUUUGAUAUAUAUGAUAAAUAAAUAUUGUACACAAUAAACAAUAGUGUUUACUUUAUUUUACAAAUAUUGCGAUUGAGACGGCUGAAUAGGGAGCAUUGUUUCCGAUCGCCAUUCAAUAUAAUAGACUGACCAAGUUUUUAAUUAGUCAUUAUAGCUGAUCAGUCAUUAUUAUC
ENSDART00000074125	UUAAGAAGAAUCAAAAGCAUGAGGACAAAACUCUGGGGGUGAAAAGUGACGGCUGGUCCGUCCUCGUGGACGUAUAUUUCUUUAUGCUUGUAAAUAACACUCAUAGUUUGGUGUACUCUACUGUAUUGAUCGAUGAGUGGAUGCGAGUAUGAAUUUAUGUUCGCUGACGUCUAUUUUUUGGCUUUGACACUCAAAAACGCACACAAAAAACUAUCCAAGCAAAAAAAAAAAAAAAAAAAAGAGAGGUCAAAAAGUAAAGAACUAAACUUAGUGGUGCUGCCCUGAGGAUGAACUUGCUUGUGCUGCUGUAAGAGUGUGUGAUUGUAUUGAAGCCUGUAUACACUGGUGUAGAGAUGCAAAUUGUACAGUAUUUUCAUACUAUUUUUCUUGUUAAUUCAGCAAUGCGUUCAGUAUUUGUAGCACUUGUUAAGAGGAGAUAUACAAAUUAUAAUUUUUGUUAA
ENSDART00000074362	AGAUUAGACUUGUUUUUUUUUAUUAUUAUUUAUGAGAGUGGAAAGGUAUGAUAUCGAAAAGAGAAGAAAAAAAAAACACAGAGACCUGCAAUUGUCGUUAAAGUUGCAUUUCUGGAUGUAUUGUGUUUUGUGAAUGCUAAUUAUCCAAAUGAUGUUUGUAUUUUCUUGGUUUUUGGCCACAGUGUACACGACGUGAGUGUAUUUAUCUUUGUAUUUUAAAAAUACAAUUUGUAGUCUUUAUAUUUAUAUCCGUGUAUAUACCUAAGUUAAGAAUGUACAUAAAGCUAUCAGAUUUAUAUUUUUAUAUAUGCACGUUGGGUAAAUAAUCAAGAUCAACAUGCUUUGGUGUAAAUAUUCUUAUUUAUGAAAAUGAUUUCUUAUUCUUUCGCUUUUUUCCAGUGGUAUUGUUAUAUAUGAGCAUAAUAUAAGUACAUGAAUAUUAUUGAGUAUGUGUUAUUUGGCGGGGAGGGAAUGAAAGCAUGUUUUUUGGGGUGGGGAGCGGUAUUUAUAUAAUGGUGUAUUCUUUGUGUCAACUUCAGUUUUACGUUAAACGAAUGGAGAAAAAAAUAAAAAGAAAUGCAGAUGUC
ENSDART00000075127	AUCCAAACCGGGCAGCGAGGCGGACGAUGGAGCGAUGGAUUCGUGUGUCUUUGGACAUUUUACGUCAUCUACUGAGUCCAAAUUAAGGCCUGUUCACACCAAGAACUUUAGCUAUGACAAUAUUGAUUAAGCCAGGGCUUUAGUUUUGCCAAUCGUUUUCACUUUAAAAGGACUAUAACAAAAUAUCGUUGUUGCAAUCACUGUUACGCUGAUUUCUUUUCAAUCUGAUUCAUAAUAUUAAUAUGUUGAAUAAACAGAAUGUUAAUAUAGUUCCUGUUCUUGGUGUGGACGGGCUGCUGUUGCUUUAUGAGCUUUUUAUAUAGCUAAAUUACAUUGUAAAUUCCAUGACAGUUUCUGAAACCUUUCUUUUUCUUCACGAAAGGUAGAAUAAUUUGACCAAAGUAGCUGCUACAGGUUUUUGGGUUGGCUUUGAUUCUUUGCUUUGCACUGUAUGUUCAUUUUUGUGUAAAUUAAAGUAGCAGUAAACUCUGCACUUGUUGGCUGUUCUUAAAAAUAAAGCGAUGUUGGAAUUUCUGUAAUUAUUUAAUAAAAAUACUGUCAAUGUUCCCUUUUAAAACUGUUAUUAUUUUCCUUUUUAAUAUACAUUUGGAAACUUCAAUUUUGGGACUUUAAUAAAUAAUGAUUGUCACUUAGAGAAGAUAAAUAAAAGUUUGAAAAAACUAA
ENSDART00000075277	GCUUUAGACUUCACAGGCUUCAUCCUUUUCACUUUGCAUGCUGAUGUUGCAUCUGAAUGGCAUUAAUCAGUCUGACGAAAGUUUUCCUCACGUUAAUAUCAUGCAUUGCUGACUGUUUGCGUUGAACAAAGGUGAAUUAUGAUCUGAAAUAUGACACACUGAUGAGUUCAACUGGAUUUUUGACAUUGUUAGCAUUUAUAGCAGCAUUCUUUUACUUGGUUUUUUACCAAAUGUUUUCUCUAGAAGUGCAAAAGUUAUGCCAAACAAACAUCAUUGCUCAAAAGUUUGGGGUCAGCUUUAAUGAGGGUUUCUGCAGCUUUUAUCAAGUCAAAUUUGAAAUUUUUAAAGACCCUUUUAAAACCAUUAUAAAUGAAACUUUAGACUUGUACAGGACUAAACACUAAUGAUUAUUUCUAAUGACCCGGUUAGGAGUGGAUAUUUUUUUUUUUUCAAAAUUAAAUCAAAUGUAAUUAUUUCCUAGCAACAUAUCUUAAUGUGUCAAAACAAGACAAUUAUAGUUGCAUACACUUUUUUUUUUUAUUGACAAGUUUAACAUUGUGUAUUUAUUUUGGAGAUAGUUGCAUAAAUAAAAAUAUUUAUUUGUCG
ENSDART00000075331	AGAAGAGCCCACACCGGCCCGUCCUUUAGAACGAUCUAUUUUCUUCAUUCAAUCCUUCACUAGAAAAGUCUGGAGAAAAGUAUUAGUUUGGUCCUUAAAAAGGUAUUUUUCUAGAACCCUUGCACACAUGGUAAUGUAAUAGCUCCUAGACCUAAGAAAUGUUGAUGUACCUCUGCCUUGAAUUCACAUGCUGUGCGUUUCACGUAUGUAGCUUUAAUCUAGUAUGUGAAUUACAGGACUGAAAUGUUCUCUCUCUCUCUCUCUCUCUCUCUCUCUCUCUCUCUUUUCUUACUGAAAACUACGACAACAAAUCUUGAAAAGUUUCCCUUUAGUAGCCAGAAAUGCCUUUAGAGAAAUACACAUCAAACUACUGCCUUAAGAACUCUUAAGUGUAAUGAUUGUUUUUGAAUGUCGGCACACGAUUACAGCUUACUAUCAUGAUGUAAAAUUAUUGUAAUAUGUUUAUUCGUAAUAUUUUAUUUAUUUAUGUAUUUAUUUAUUUUCAAUGGCUUUGUGUAAAUUAUUAAGUGACUUUUCUCCCCUGUGUCACAUGUUGCAGUCGAAUCGUUGUCGAGAUCAUCUUGUCUUGGGUUUUGUGCGCUCCCUUGAAACGUGAAGCUCUUAUAGAUGCAAUCCUUUUCUACGUAAACAGCUUAUUUUCCUAAAUGUUUGCUACCUAGCGCUUUAUAUGUGCGUCCGUGUUGUCUACUCGAAUAAAAUAUUUUCAGCUGAAACAAAA
ENSDART00000075412	GCUUUGAGGAACCUCCACUGAUGGGAUGGGAUUUCGGCUUGCAACCCACUAUGAGGCCAGACCACUAGGGUGGAAACCUGUGAAUGUAACCUUGCUUUCAAUGUUCUCCAGAUCCCGUUCUCGGGGUCUCUUUAUGGACGCUGUUCCACAUUGCCUUGGCUGGACUGCUUCUGCUGCUACAACAGCUUCCUGUGUAUCUCUGAAAACUAAUAUAAACGUACCUCUAUUAAACCACACCACAGAAGCAAUUUUUUAUCUGUAUGAAGAAAAACAAUAUACAGACUUUUUUUUAUUAAAAUUGUUAAAAUUGUAUGUACAAUAAUGUUGCGCUUUUAUGACGAAAACAAAAAUCCAUUAUGCUCGUUGACGAACACAAAUAAAACAAUUAUGUUCCAUGUC
ENSDART00000075486	GAGCCUGCACACUCCUACCCCAAACAACAAUGUGCUUUUGUGGAGAUUAAGACGACACACACACUCAAGUGGCCUUCCACAAAGGUCAUCCCAAGCAACACCCAACCUACCGCCAUGCGCCUUUCUGGUCGAGAGUCCACCUAACUUCUCCAAACUUCCCAAACGGACACUUUAUGCAGAUGUACAUAUGAUUUUAUUGCUGAAGUGAAGGUUUUAAGCUGUCUAAAUUUCUUUCCUUAAUUUGACGUCAUGGGGUUUUUGCCAAUCUGUUUCAUCAUAGGGACUCAAGUUUUUUAGGUGUCUUACUGUCAUCAGCUAAUUGCAUAAAUAUCCAUGGUUAAAUACAAGUUUGUAAGAAGUCUCUUCCCCCUGCAAACCUUUAGUUUUAUUUAACCUGGACUUUUUCUUUUAAUAUUUUAGUCUUGGUUCAAAAGGUCUAAUCUAUCCAGUCUUGUUCUAAAACGAGGACGUGUCUCCUUUGUGUAUUAAUAUUUUAGGCACACAGUGUCAAGCAUCAGGCCAGUGGAGUUUACCGCCUGAAGACGCAUAAACUGGCCACUGUUCAAGUUACGUUCCAAGCAAAUACAAGCCAUAGCAAUCUUUUGUUCUGUGAAAUGAUUCGAGCCUAGCGUAACACUUCUUUCCUUCUGCUCGUUUGUGUGUAACUGACGGGAUGUAAACUUUCUUCGCUUUAGUGUAAUCAUGCGGUCUUUCCGCUGCAUUGAAAGUGAGUGGUUUAUGUCAGGUACAUUUACCUCUUGUUCAGACUGAUUUGAUGAUUCGCAUUAAUUUAUAACAGCAUUUCAAUCUCCUAUUUUAUGAGAAGUUGUUUUCGUUGUUCCGGCGGGUGGUUAUUGACCGCUCCGACUAGCUCAGUGUCAUUCCUGACAGUCCUACCCCGAGUUGUCCCACCGAGAACAGCUGGCUGCAUGUUUUGCAGCCGUGCGUUUUUUGAUAUUUAGAAUUUUUAAAUUUCUGUAAACUAGUGUUUUGUAGAGCGUUGUGUUCACUGCCUUUUGUGCAUCCAUAUAUAAUUGUAUGAUUUUUUUUUGUGUAUUUACUGAAUGCGUGUGGUUUCAAUACAGUAUUCAGAUGAAGCAAUAAAUGUUAUUGUUUUAAUG
ENSDART00000075497	GCUCUGUCCAUACAGCAGGGAUGUACUUUGCCCCCAUUUUCCCCAUCACCUUGCCCUGAGCCAACUCGUAUUCCUUUCUAUGACUGAAAGAGGAACGUUUCAUUUCUGUGAUCAGUUGGACCAUGGCUUUAGGCCAUUGAUCAAACUGUCCCUCCUUUCCCUUACUGGAGACAUCCCACUUUGUGCGUAUUGUUUUAUAUUUGUACGUGGAUGUGCAGCUGAAUCAACUCAACCUUUUUUUUUUUUUCUUUUGUAAAAAAAAAAUUCUAUAUAUGUAAAUGUCCGCUGUGCACAAUAACCACCAACUAUUCUGGACCAUUCUUGCUCUUAUUUAUUAUGCUUCAACUUUGAGAGAUUCUACUUUUCUCUCUCUUGAAGUUUCCCUCGACUUGAGUAGCUCCUACUGAUGGCUCCCCUUUAGUGUUGAACCAAUUCUGCAGAAGAUUCCUGAGAAACUUCCCACAAUGGUGCUAGAUUCACUGUGAAUUGGAUUCAGUCCUCAGACUGACGUUCACACCAUUGAAACAGAUCCCUCUGCUUUUGAAAACGAUGGAAAUAUCCGUGUCCUGGUGUCAACACUACAUUCUUCAGUCGCUUUGUUUUGGGAUUUAUUUUUUGUCCAUUUUGCAAGACUUAUCAGAACAUGUGUGCACUGGGGGUCCCAACGUCUGCUUUUGUCGAUGAACUAAACGGAUUGAUCCGUUGUGCAAUGGAGAAGACAGCUGGGAUUGACAAACCUGCAAGGAAACACUGCGAGCAUGAUGUGAGCUUUGGAUUUGAACAUCCGGAACGGAGCUUUCGUAACGCUCACUUGACUUAACUCGCAAAUUGUAUCGGAAACAUUUUCUUCGACAGCUUUUUGUUGUCCUUUAUGGUCUACAUACAGUGUGAUGUAUUGUAAAAACACUACAAGGGUUUGGACAUCUCAAAGGUCUGUAGACCUUUAUUGUUGAAGAACUACUUUUGCCUUUUCUAGUCGUUUUUGAUUGAAAGAGACUAUUUUAAGGUUAGGGCUUUUACUUGGCCUCGUUUUAAUCUGAAGACAAACUUUUUUUCCUUUUCCCCCCAUAUUAUUUUUAAAUGAUCACACCAGAUUUACUAAAACAAGACCCGUCGAUAGAAAUCAAACUUGAGACUUGAGUUGAAUGCAUAUGAACUCUCUCUCAGCAUUCACUACUAACAUUUUCCCAUUUGUUUACUUCGGUGUCAACCAAAAGAAAAAUGACACAAGCAUGAUUUCACGCAAUAUUCCCACUAUAAAAAACUCAAGAUGUCAUGCUGACGCUCUCACAAAUCUAAAAGUCAGCCUAUCUUCCCUUUUGAACUGUAUUAAACUUGUACAAAGUAUGUGUAUAUGAUAUGAGUUUUAUUUAUUGAAGGACCAAAGGAAUUUGAUAUUGAUGACAUGCUAGGCAAAUGAAUAAUUCAAAAUGUAAUUACCAUAUGUGUGAUAUAACAUUUUAAUAAAGUCUAAUAUAAUCCAUUUCAAAUGUGUACUUGUCCUCUUGAUAUAUGCAGAAGAUACUUGUAAAUUCAUAGACAUUGGAGUCAGACCUGUAAGGGCGAUUAACACAGAUUCUGUUAGCAGUGCUGCGUUUUCAUUCUGGUAUUACAGUCAAAUCCCAUCAAGCUGUUUUUCCCCUCCUUUUAAUCUUUUGUAUGUUUUGAUAUGAAGUGAUAAAUGGACAACUUUGCUCUGCUUCUGUUAACAAACCAUUCAGAUUAGACUGGAGUGUGAGGAUUAAUAAUAAGCGUCAUGUAUAAAUGAAGGCUUCGCUGGGUUGUUUCGAGAGCGUAACCGUGUGUCUUGUUUAUGUAUUUGUGAUGUUAACCAACCAAACCGGUAUUGAUUGUUGGAUAGGAAGCAUUUAAGUUGUAUUGCUAUUGAUUUUGCUUUCUGACCCAGUUUAUAUCGGUGCAAUUCAAUAUAGACACUAUUUGUAAAAAUCAUUAUUUUUUCUCGGAAGUAUGCAACGUAAUGACUAGAACGGGGGAUGUUUGACCAAUCACAGAUCGAUGGGGUUGUAAUUAUUCUCAUUAUCAAGACAUUUUAACCCCUGCGAAGUCGUUGAAUUUACAAUGUAUAGCUUAACACAUUUCGUAAAAUGUAUGACUAUAGCCAUUCUUUCACUUGCCUUAUCCGCUGUCAGAAAUGGUAAUCUGAAUUUUGUAAAAUUGUAAAGGAUAAGAAAAUAACAAUGAAUUGUAUUUUAAUUUAUUUAAAUUUGAGGGGGAAUAAAACAAUUGAUGAAUUUAAACUGUGCUUAUGUAUGUCUCGAAACGGUGCAAAAGCCAACAUAAUAGGCUAUGAACGGCAAUGGAGCUAAACGUUUUCUUUUCUUUUUACGCGCAAGCAGUUCUGUUCUUGUGUACGACCAGUAACCUUAAUUUACUGUGUAAAGAUGGUUACACUUUUUUUGUUUUGAUUUUUUUUAGCUUUGUUUGUCAAAACCCAAAUAUAGAAUGCUUGUUUACAUAUGCAAUAGCGUUAACCUUGUGUGAUUUCAGUGUACCUGUAUAGUCUUGGAUCCUUUUAUUUUGUCUUGUACAAAUGCUUUCACAGUUUUCUUUCGCAACUUUUUAAUUUCGUCAGUAAGAGUUUUCUUGUUUUCGUUUUCUUGCUAGUUGCUGUUGUUGGUAAAUUUUGUGUGGAGCUCAAUAAUUUCACUUGUACAUUUUGCUGACCUCUUAUUUUCUUUUUUUUUAAUUUUAUUGAUCUGCUCCUUGUCUAUAGCUGAAAUUAAGCUAACAUUCAACAGACUUCUGGCAUGUGCACGACUUUUUUGCUUUUAGAGGCUUCUUUAUCAUUUCCCUUGCUUCCAGUAGAAAUGUCUAUUGAUGCAUUUUGCUUGUGUUCUUUUUCCACAAAUAAAAUGUUCAAUUUAUGUU
ENSDART00000075517	CGAAUCACACACACAGCAGAGUAUGGCACCAAGCUAACACUUGAACGAUGCGUAAAGACGCGCUUGAGCCGCUCAAACUGCGCAUUCUCACCUAUGCAAAAGGGAUUCUUCUUCAUCAGAGACAUUUUGGACGAUAUUAGUGAUCUCCAACGGCUGCUGUUCACGGUUGUGCCAAGAGCGCGUGUAUAGUUUCUCAACAAAAAAUCUUGUUUUAGGAGGUUCGUCGUCAUUUUUUAAACACGCAUGCUGGGUUUCCUUUUUUGUAAUUACGUGUCCAAAAACCCUAAAUUUUCAAGUUGUCGGCAGGUAGAAGAAACGACAGAUUUAGUGCGUACCGUCUGGACAGGAUUCACUAAGGAUUGUGUUACACCAUUAUCCGCGUGGACUCAGAAGAAUGUGUAGACGAGCACCUGUUGAAACUCAUCUGUUAGUUGUAUGGAUAAUAUUGAAUGAGUAAAACGAAGUGCCCUGGACACGGUUUUUACGACCAACGGUGUGUAAAGAGGCAUAUUCUGCUUUCGGGGGCAAAGUUGAAUGUACCAAACUCUAAAUAUGGCGAUUCUGCUUCAUCCCUACAGAGAGAAAGAGAGCGAGCUUGACUGAUGCUUUUGAAGAGCACCGCACAAAUUACUUUUGAAGUGCCUGGACAUUUGAUAAAAACCCACAAAAUGUCGUUUUGUACUUUCUGAGAUGACAUAAAAAAUGGAUUUCCAUCAACGUUUGCAUCUUUACAAAAUGCACUUCCGCAACUGUCCAAGUACUCUGGAAGGAGCGUUUUUUUCCCGACCUAACGACUGACAAGGAAAAAAAAAGACUCGCAAGCGAGAUUAUAUUUAAAUGCACAUUAGCUUUGAAUGCACUGUUGUUCAUUAUUUGAGCUGUAAAUAUUUGUAAAGUAAAACCUAAAAGUGCAACGUAUGAAGAAAUGCAAAACCACAUUUCUUUGUUAAUGUACAUUUAUAAAUGCACUCAAAUCGCUAUAAUUUCUAUUCUAUAAUUAUUUUAUUAUUUGUGAUGUACAGAGUUUCAUGAUAAUCGUGUAUUUCUUACGCUGAUAAAACAAAAUUAAUUUAAAAUGUAUUCAUCAUUGCUGAGGGUGGAAAUACCAUUAUCGAUGUCUACCUCAUAAUUGCAUAGAAUCUACGUACUGAGGUGCAUUCAGCUAGAGUUUAAGGUUUUCCCAAAUAUAUAAAUUUAUAUAUAAAUAUAUAUAUAUAUAUACAGUAUAUCAAUGGAUAACAAUCCACACUAUUACUGUACUAAUAAAAGCAAUAAAUGCACUUUGUGUGGUGCCAGUGACUCCUCAGA
ENSDART00000075619	GAGGGAUGUAUAACUGUAUAAACUGGGAUAAUGAUCACAGUCUGGAGUGAUUCAGGAGUUUUUUUUCUUUUACCUGGGUACCUUAAUGAGACAGUUCACCCAAAAGUGAAAUCAUUUUACUCAUUCUUUACUUGUUUCAAAGCUUUUUUCUGUUCAACACAAAAGAAGAUAUAUCAAAGAAACCUGUAACCAUUUAUGUACAUAGUAGGACAAACAAACACAAUUGAAGUCGAUGGUUACAGGUUUCUAACAUUCUUUGAAAAAUAUUUGUUUGUAAAAGAUUUGGAAACACUUCAGUGUGAGUAAAUGGUGAACUGUUUUCUUGGACAGAAUAUACAGUGGUUUAUCUCUAGCCACUCAUCACAGCUGCUGUCUUUAAUUGUCUUUUGGCAGUUUAUGUUUUUUUUUUGUAUUUAUGUCCAUAAAUGUCCUGUGUUUGCAUGCAGACUGUUCUGAUUUUACAUAGAGGUUCAACAAAAGUCUCUGUUCUCCAUUUGCCUGGAUUCUCUUUGUACAGCGUGUGAUUAAUAUUUAAUUAUUUGCAGCAGAUGUGAGAUUUGGUUUAUCGGAGUGGGAAUCUCGUCAUCUUGUUUCCAUUGUCAUCAUUGUGUUAAUGCAUUAAGCUGUGCAGGACCGAGAAAUGCUUAGUAACAGGUUCAAAACACUCACUUGACAAGCUGGCCUACGUGACACUGGACACAAAACCUUUUUUUUGUCUUUUACACUCCUGAUAAUAUUGAUAAUCAAGCACUUAGCCAGGAUGCCAAAUUUAAAAUAGUUAAAAUAAUGAAUGAAAAUCAAUCAUGCACUAUGAAGAAUGUGUUCCCUCCUAAACAUUUAAAUUAAUAAAAAAGGGGAAAAUUU
ENSDART00000075721	AAGUUUAAAGAAGAAUUUGAAACUUUCUUUGAAACAUACCCAACAAUAAGGCAAGACUUGGAAACUUGACAGUAUAAAACAACUUAUAUCAAAAACAUCAAAUGUGAUGUUGUCUUGUGUAAAAUAUGUCUGAAUACAGUGAAAUUACAUGUUUAUAGCUCUUUUUUUUCUGACAUGCACUCUUAAAAUUAAAGGUUUAAAAGGGAGAUCAUGUUGCAGCGAUGCAAAAGAAUAACUAUUUCUAUUUCACCAAAACAGUUCUUGAAUUAUCCAUUUGUGUUGAACAUUUGAAAACAUUAAAGAACUUGCUUUAACUAUAAAGAUUUUUUAUUUUUUAUUUUUGGAAUUUAGAUGUUCCACUGAUAGUUUACAUUUACAUUUAAAUUAAUUACUUUAGCCUUUAUCCAAAGCGAAUUUUAAGUGAGUUAAGUUUGCAAGUUGUUAUUGAAUUUCUUAAUGGAACCAAAUGCCAAUUAAAAAAAACUUAUUUUUAAGAGUACGCAUGUCAUGAAUUUAGGCUACCUCAUAUUAUUAAAAGUUCAUAAAUCCUAUUGAAAAACGCACAAUGCUAAAAAGAUAACAAGAUUUUCGGACAUUAAAGUUCAUUGAACAGAUUCACAAACAUUCUACAUGUAGAUAAUUUUACUUGUAACUUAUAAAUAUGGGGUAUAUUUUACUCAUUAAGGCUCAUCGACAUCAAGUAAAGCAACAGAAAAUAUUGCAUGUUAUAAGCACAGAUGUUGCAGCCUUUCCGGCACAGAAAAAAAGGCUACAAAUGGAAAUACUCCUACAAAGCACUUUUGGUGUGACGAUAAAGAUAUCGAAUAUUGUUCUGUGAACAAUGCUCCUUCUAAUUUAUCCGCUUUGUUGAAAAUAUAGCGAAAGCUGUUUGUAUAUACUUUUUCUGUAUAGUGUUGAAUUGCCCUGAUGUACUAGCAUGCUGCUUUUCACAUAUUCCUGAAAUAAAUUAUAAACUUUGUCAUCAAACUUCACAGAAA
ENSDART00000075782	GCUUUAGCCAAGGACUCCUCACACUCCUAUUUUGCAAUAGCAAAGACCUGUUUCCAUCCGUUAUAGAGUGUUUUUUGAUGCUGUACUUGAGGAGACUCUCCUCCGAGACUCAGCCAUCACAGCAAAAGAAACUGAAGUUUUACAUUUAUCUCAGACAUCACAUUUCUUAGUUCUCCCCUCGCAUACAUUUGUCUGGACAUCAGCUUGUGUCUGAACGCACCCUCCUCUGUUCCUGUUUGAGAUGAAUUCCUGUUUUCUCUGGGAGUUGUUUUUGAGAACUGUUGGUGUAUUCUCAUGUGCCUUACAGGAUCUCACUCCGUUAUUGAAGUUUUUAUUGUCAAGUAGACAGUUUUUUUUUAAUUAGCAAUCUCCUGUGAGUAAACAAAGGGGACUUGUUGAAGCUUCAUAACCCAGAAAUCUAAACACCAUCUGUGAGUCUGAACUUUCUCACUUUAUCCUUUUAAUAUUAUUGACUUAAGCCCUCUUAAGUGCAAUGCAAUAACUUCUAGCUAUGCUCAAAAAGUCUAUGCAAGUAUAGUUUAGGCACUUUAAUGUAGUUGCGUACAGUACUUUUAGCUUAUAUUGCACAAUAAUUUUAUUGCCAUGCUUUCUGAAUGAGCUCCAAUCCUCAGCCACUGUUUAACAGAGGCUCUGCCCCAACAAACAUUAGCACUGCCAGUGUCUUAGCCUUAUGCUAAUGACAGGAACAACAGGAGGUUCCUUCUUUUUAGGUAAUGUUAUUGACAUAAAAGGUGCUUUAAAUUUGAAAGAGUCCUCUUAGGUAGAUACCUUCAACUGUUGUCCAAAAGAAGAUGUGUUUCUUCAGCCAUUUAGCGUCUUUUUUAUAUUAAAUGCCGUCCAUUUUGACAGGGAUGCAUUUAUUUUAUUUUGGGCACUGAUCUUGGACAUUCCUCUGAGCUAUGCAACAGCGAUGAUCUCAAUCUCUUCAUUUCAAACUGAUCACUCGUGUCCAUCCAAACACAUUCGGAGAUACUAGACUCGUGAUUAGCAGCUAAUGCACUUACACGCCACUUGAGCGCCCUCUCCUGGUGCAAUCUUUCUAUAAACGAUAAUACGCUCAGUACAGCCAGUGCUGCUCAUCUCUUCCCAUGGGUCCAGCUCAGUCAUGUCCGUCAGACUAGCAGUGUUCAAGCUCUCACUGCCCAUAGUGGCAAAGCACAGUACAGUGAAAUCUUAAUGUAAAUACUGCAUAAAGUUUCAAAUACAUCAGGGAUUCAUUGUGAGAUUGCAUUCCUGACAUUAGUGAAGCGUGAGGCGUUUGUAUUAAAUAUUCAUUCGUUCCUAUUGUAUGCACUAUAGAUAUGUAUGCUGAUAUACUUGUGUUUUGUAAAAAAAAAAAGGUUAAAAUAUGUUUAUCAAUAACAAUAUUAGCACAUUAAAUUUAAUUCUGGAAAUGAUG
ENSDART00000076350	AGCACAAAACCUGCUAUUAAACUGGAAAAGAUGCAAGCACUUGACGAAGUCUGGAUACUUUAAUUGGGAUUAUUUGUUCGUUUCCUGAUUAUAAAUGCAAGCCUCUGCAAGCUUCCCCUACAACUUCCUUUCCCUGCCCAUCAGCAAGCUGUAACAGGCUCUCUACCUUUUGUUGGCAUGGCCACCAUGCACAUCCAUGACAGGAAUUACACCCUAAUUCUUUCCUAACUUUUUCUUACUAGUUCUCUCCUUAAAAAUUAGAUUGAUUCUAAGAAGUUGCUGCAUAUUGAACAGUGUUAGGUUAAGAAAAUAAGGUGGGUCUUGCUGUAUAAGGGUAGUGUUUCCUUCCUUACAAUGCCUCAUUGAAGUCGGAAGUCUUGCAUCAUUUUUUACUGGAGAGUUUCGGUGGGACUUGACAGGUGGCUUCAUGGCAGAGUAAUAGCUGGUUCUCAGGUGUCUGACAAAAGAAUCUGUGGACACUAAUGCAAAAUAUUAAAGGACAUUAUGCUUUUCUCAGGAAUUAUUUUGAUCCUCUGGUGCUGCUCAUAUGUUAUUUUUUUUAAUUGAAUAUUGUUAUUAUUAUUUCAUUUAAAUGAAUGUACUGUAAUUUUAUUCAGCUAUGUUUUUUGUAUGUGUAUUUAAAUUAUAGUUAUGUCAUAUUUUUCAACUAUAAAUCUGAUAUGAAAAGGGUGUUUUCAGAAUCUGCCUAACAUCGAAACUGCAAGAGAAUCAAAAGAAAAGAAAAA
ENSDART00000076417	ACACAAUGAGGCCUGAAGAUGUCGUCAUUGUCGUCGCUUCGAUGACCUCAGUGCCUGGUGGCUGAUUUUUCUAUAUAUUUUGUUUGGGCGUCUGAAAAACAGAGGAGCGAGGAGGGGGAAUAAAGAGACAUAUCAACUCUACGAGUGUGUUCAAGCACUGAAUCAGAAACACUAAAAACUUCUGGCACUCAACAAUAAAGCAACUGCCUCUGAGAGCAGUUAAUGUAGCAGUGUGCAAUUAGGUUGAAUUUCCUUUUUUGCUCAUAUAUUUUGUUUUCUUACUACCUGUGUAUAUACAUUGUUUCCUUUUUCCCUUAUGUAGCACAUAAUUAGUAUUAUGUUGUAAAAAUGAAAGAUUAAAAAAAAAAAAGUAUAUUGUUUUAUUUUUGGAGGUGUGAUUUUGGUUUGACUUGAAGAGCCACCGUUGUUGCCGUGUGUAGAUUAUUUCCAAAAUGCUGUUCAUUAUUGUUUGUGUUGCAUUUAAUUUGCAUAUUGGUUGUGUAGUAAAUUUAUAUUUGGUACACAUAAAAAAGCACCGUUUUUGUUUUGGAUGUGAACAUCUCAGUCUGUUUUAAUUGUUAAAAUCUCAAACUCUGAGGUCAAACCUUGUAGCAUCGACCAGUAUUACUAUCAGGCACUUCCAUGGAGCGUCUCGCGCCCUCUUAAAUUAUUUCUGUAAGAAGUUUUCUUGAUCAUCUGUAAUUUUUGCGUGAGUUUUUUUUUCUUCUACUGAAUAUUUUCUGGUUUGACUCGAUGGCCCUUGAUUUUUGAAUUUUUUUAUUUUGGGUUUGUUUCAUCACAAAAGUGGGUCGUGCCACCAAUUAUAUGCAUCUAAAACACUCGACAAAUCUGUGGUGAAACGUGAUGCAUAACUGUAUUUAUAAAGUAAAUAUUAAUAUUGAGCGAUUUUUACACUGCCUGUGUAUUUGUGUACUUUUGAGAAAUGUACCUGUGUACAUAACUUUGUAAAAACACUGAGAAGUUUAAAACUAACUUAUUUAUGUCAAAGUUUUGUUUUUCUUUCUUUUUUUUUGAAAUUAAAAAGGUUUUUUUUUUGGUCAAGGUUUGAGUGGUUAUUUUUUUUUUGUAAAUGUUUUUUGUAAUAUUUUAACAAAUUGUAAGAGGUUGCAAACUGAGCCUGAUUAAAAUAUUUGAUAAGUUGC
ENSDART00000076735	GCGACUUAGCUGGUCUUUUCUUCUCUCUCUCUCCACCUUGUUCUUGAUCUCCCUGCCUUCCUCUUUUCAGCACGUGUCAGUGUCACCAUGUUUGGUUCUUGUGCUGGCUUGGUGCCUUAACUCGUAUUAGAGCAUCUGUUUAAAUAGUAUUGUGUGUCAGAAAUGGUUGACAAGCGCCUGAGCGUAAGGUCGGUGUUGGUUGUGCACUUAAGUGUUGAAUAUGAUCGAAGAAAAUUUGCACAAAGAACCCUUCCUCCCCCUCCAAAAUGGCUUACGAAAUGUGACGUUGGUUUAAACAGAUUGAUUUUAGUUAGAAUUGCUUGUUUGUAUCAGCAGACAUGGUUGCGUGAUGUACAUACAUGUGAGUUUACCUCAUAACGCUAUUAUAGGCCACAUAUUCUAUUGUGUGUGUUCCUCAGAAGUGCCUUUGAUUGAGCUUCCUGUACAUCACUAGACUGUAUGUUGUGACUGCGUUAUGUGCUUGCACGUAGGGCCAAACACACUUGCACAAAAGUUUACACAUAGAUGUAGAACUCACCCUCGCUAUGUAUAUGGUAGUGCAUGGCAACUGUGGCAAUAACUUGAUAAUAAAGAAAUGUGUGUUGUGAGAGUGAGUGAAUGUACGUGUGUGUAUGAGAGAGUGAACCAGCUGGAAGUGGAAAGCCACUCAGCUGAGACAAUCUUUUGUGGAGGUUUCACUCAGACCUUCACGUGCACCACCACCAACCUGAAUGAUACUUUAUCACAAUAACUUGAAUAUGUCUUUUAAAGUUUUCCGAUUUCAUACCUUUCUGGCUCAGUGGACAAUUAACAGGCGAGCAGUCGUAGUGCCAUAUCUAUAGUGUCUUGAUUUUAGCUGCUGUUAUGAUCUGUCAUUUCACUCCCUAUUUUACCCUGUCGAUGUUUUUACGCAGUGUAUUUUUAACGCCGAGGUGUUGUUGAACUCUCAUCUGCUGAAUGGUGAACGCAUUUAAAAUGACGUGGGUGGGAAUUAUCUUAGAUGAACUGAAGAUAGCAGGAUGAAUUUCACUGUAUAUAUUUGCUAAACCAGCUGGAGAAUUCACAAAAAUUAAAAUGAUUUGCACUUUUAUUCU
ENSDART00000077087	GAUGGAUGAAUGAUAUCAGUCAAUGGUGCGGGACAGAAACUUUUCUCCUCCACUUAUGGAAGAAAAGAGAGUGAAGGGGUGAGCCGGGUGAAGGAGUGAGGCUCUAUUCAGAGUGUGGGAAAGCAAUCUGCGCCCCUCUCGAGCUGUCUAUUCUUUGGUCACUGGACACUUGAACAAACCAAAGCCGAGGAGUUUUUAAGAUCACAAAAAAGAAAAGCCCUCUGAUUUUUUUUUUUUUUUCCUUAAUCAUUCCUGUUUUUGUGGCAACAAUCAAGCAUUGUGUAUUUUGUACUGGCUACAUUCCUGACUAUUUGGACUAACUAAUAUCUCUUCACACACCCUUCCUUCCCAGCCCCCCUCCACCCCUUUUGUAAUAUUUUUUUUUAUUUUCUUGAAAACAUUUUCACAGUCAGCAUGGCUGCAGUUUGGUCUCAGCGAGCUUCUCGAUCACGGGAUGAUGUGUGUAUAUAUUGUGCUUGAGGGGAGUUUUUGUAUUAUAGGGUGGGAAAGGCAGUGGGGAUAAAGACUUGGAUUAGAAUAUGAACUCUAUAAUAUAGAGUGGAUUGUAUAUGUUUGUGGGGAUUGUCUAUUUCUACAGACUGUCAGAUCAACGAGUUUCAUAAACUCAUUUAAGAGUUUUUUCUUUGUACUUACUCUUUUUACACAAGAAAAUAAAUCAUAUGAAAGUCA
ENSDART00000077157	UGCACCGUCGGACAAAUAUAAAACAUUUUUUUGCCCAGAGAAAAAUGAACUUGUGAAAAUGUGGGCAACAUGGGGGCCGGCCAUUUUGCCAGCUUGUGUUCAACAAAAGGAGAAAAGCAUGCUGUUUUUCCAGCGCUUCAACGGACUGACGCCCUUACCUUUUUAUUUCCAAGGCCUAUACACGACCAUUUUGCAUGUUCAUUUGUGAAUAUUUUGCAAUUUUAAAAGGCAUUUAUGAAGUGGAGUCCGAAAAGGUAGAACUCGAUGCUCGAUGAAAUGAGUGAACCGGAGAGGCAAUUUUAUUAUUUUGUGUUUAUCAGACAAUCGUUGAAGUCCAAAAGCACCUUUAUUCCCCCUCGUCUUUUACUCGACUGGAGAUGUUCAUACUAAUUUUAUCUCAAGAUUUAUAUUGAAUUGUCCAUGUCUGAUUCAAAGUUUUCCUUAGGUCUAGGCUUGUCUAGAUAUGCUUGUAUAUGGUAUCGCAAUUACGCCACUCUCUUUCCUGCAAAUUUCUUUAUGUUGUGUCCAUAAAGCGUGAGUAACUGUCUGUUAAGUGCUUGGAGAUUUUAAGUGUCUAUUCAUUCUGCUCGUUUUUAUACUGUAAAUGGGUUAAUGGCGCUGAAAACACAGUGUUAUGGGUCACUUUUAUGCAAAUAAAUAUAAUUUAAUAUAACGAC
ENSDART00000077189	CUCUGUGGUUAAUGCGAAUUCAGAUACUUUAUGAAAUUGUACAAAGUCUAAGACAAAUUGACUUUUAUUUUUGCAGCAAAGUUAUUUAAGCCUUUCUGUUUUUAUUUUUGGUUUGUUUUUGGUUUCGUUUCAGUGGGGGAGGCGGACAGUGGUUGUAGCCUACCACUUGUGAUGUAUCCUUUAAAACAAAUGUCGAUAUUACAAACAAACGAAGUUGAAUUUCGUUGCCUUAAACCCAACGCAGACUGCUAGCUAUAUGGCCACAAACAUGGGAAGUCUCUGAAUGUUUCGCUCGUGGAUUGUUUCUUUUCUCUUUCUCCUCUUCCCCAGGAACUUUCGCAAAGAUGUAUUGUAAAAGAGCAUUACUACUCACACGUAAUGUUGGGAAUAACGGGCUGCAAACGGGGAAGCCUACCCACUGCACGCUUAUUUCUCAGUCUUUGGGCAGCCGUGUCAUAUUCUCUGACCAGUUUACCAGUAGAGCAGGCUACAGCAAGAGCUCGUGCUGUAUGGAGCUCCAGGAAGAGCCCUGGCGCGCACAGACUACAUUCUGUAAUAUCAUAUAAGGCAAUCAAGUAGGCUAAUGAAGGUGCAAUAUUUUGACCCCCCUCCCUGUCCGAGUUUGUUGUUUUCUGUAUUCUCAAAUGUGCUGUUGAAAGUGGAGAGGACUGGUGCGUUUUGUUGACUGCACUGACCUACAGCUCCAGUUCCUCUCGAGUGUGUUUGUAGUUCCUAUGCCAGUCACCUCAUCAACACUGAACGUUGGGGCCAUUAAUUAACACUACAACUCCCAUAAUGCACGCCGUGAUUUAACCUGCCAGGUGUUUUUGUUGACUAUCCAGUCUCCAGCGUUAACCAUUUCCCGCCCCCUUGCUCUCAGAAAAAGAAAAAGUUUAAGCCUUCACAGUAAUUCAUGAUGCCAGCAUUUGCUUGGUUUUGUGGGUUUGAUUUUAUUUUCUACAAUCUUAGACCUUUUGUUCUAAAAAGGCAAUCUCAUAAAUUAGCCAUACGUCCUCACAUUAUAUAAGCACUAUGUGUAUUGAAUUAAAGACGUUUUCAGACGUAUUCUCCAUAUUUUGUUGGUAUUCUUGUAUUUUUGUGCAUAUUAAAUUGUAUAUCACCGGGUAAAACUGUUUUAGAAAGUAUUUGUUUAAAAUUUAUAACCUUAAUAAAAAAUCAAACUUA
ENSDART00000077304	ACUGCUACCAGCCCCCACAUCCUUUUGUCUGGAAUCUCUGGCUGUUUUGGGAAGUUCCCAACCCCAGCCCUGUGUCUUUUAUCUCUUUGAACUGUACAUAGACCUCACACAGACAAGAGGAUUUAUUUUAAUUAUUAAAAAAGGUCUUUAUA
ENSDART00000077389	ACAAAAGCUUUUAACGAUUUGAAGCAUUUAAAAGGCACUUUAUAGUUCUGUCAGUGAAGGCAAUGUGAUCUCUGUGCAAAUACUUAUGAUUUUCCAAUUCAAUCUCUAAACAAUCACGCCUGUGUAAGAAUCAAGGGAGCUGAGUCACGUGCACAUUAAGUUUCAUUAUUCUAAUGUAGAACAUAGAAUAUUCUGUGUCAUUGCAUUAUUUGUAGUGCAUGGACACACUAUGGCUCACCAACUUGGUUAGUCUUUGCGUUCCAGAUAUCAAGCAUUCAGUUUACUACUUUAUGUAGUAGUGUGAAUUUAUUGGGUUAAAGUAUCUUUCCCAAGAGAAAAUUUUAAAGUCCGUGUGAAAUCAAAAUUGACUAUGUUUACUUUGCUAUCUUAAAUUGUUAUAGUUAAUCUGUGCAGGUUAAUCCACUGAAUGUUUUUUGUUUGUUUUGGUAAUCUUUAGUCAAAGUCUGACCAUUUGCUUCUACAUUUGUAGUGGCGAUCCUUCUCUGUUGACGUCAACUUGAUCCAUAGCAAUAUUCUUAACCACGGCCCCUUACUGGUAGGUUGCAAUGAAGUACAUUGCAAAAAUGGAAGUACAUCAACAUACUGGAAUAAAAGUCUCAGCCACUUCUGGUUCACAUGGACUUUAAAAAAUCAGAUUUAGCCACUUGUUAGUGUUCAGUUCUCAACUGAGUGACCUAAUAGAAACUGCCCUAACCUUUCAUUACAAUCCAUUUCCUUUCUUUUGAAUUAAUUUCGUGACAUGUUGUCUAGAGAGUUACUGAAAGUACCUUACUUUGAUGCCCUAGACUUGAGUAAGGCACUUACUAGGUUGUUCCUCUUUGUUAUCAAUGAUUAAAUAGUGACAUUUAUCGCACCCUAGUUACUCUAUAUAUCUUUUAUGCAUUUAUUGACUUUCAUAUGUUCUUGCAUUCACCGCUCCUUGAAAGAAUCUCACAAAGCAGCAAUUUUCAGCUAUCAUCAUACUGUGUUUGUAUGGACCUAGCCCAUAAUUUUAUAAGACUAUAUAAUCUUGAAUUAUUUUUGCACAUUUUGUCCUAAGAUUAUUUGAUCAAAAUGAUGGUUAUAAUCAGCAAAAGCUACAUCUGUCAGAAUCAGUACGUUACGGUUUGAUUUCUUGUAUGCCACAUUUUGAGGAUGUCGUUUUAAUUGUUGUCCAAGGCAACAGACACAGCAGGUAUGCACUUCAUCGUUAUCUUCAUUAUGCCUAACUUAGUUCCAAGACGAUUAGGGCAUUUAUCACUUUAUUUAUUUAUUUGGUCAAGCCUGUAUUCUUGAGUUUCCUGAUGCACUCAAGAUUUGAUAAAACAAAAAAUGACCCAUUAUAUAGCACUUUGAGCUCAUUGGCAGUUUUUUGUUUUUUUAAAGCACUUUUCAGUUCCCUCCCUCCAUCUGUAAAAUGCACAUCUCCAUUAGUAAACUUUAAUUAAAACUAAUUUCAAGAGGAUCACAUGCUUAUGAUUGUCCACAGCUGGUCUUGCAUUAGCUUACUAGUGAUUUACCAAUCAGAUGAUUCUUAACUCGCUAUAUAUGACCAGAGUUUCUUAUUUCAGUACCUUCAUCUUGAAGAAUCUCCUCCACACACCCCUACUCCCCCUCCUUUAGAUGGGUGACAUGCAGCGCAGUGAUUAGCACUGUUGCCCCACAGCAAGUUAAAGUCCCUACUAAACCAGAUGACAUUUCUGUCUGGAGUUUGCUCGUUUUCCUUGGGUUCUCCUGUUACCUCCCAAAGUCCAAAAAACAGGCAACCUAAGUAAAUUGAACAAACCAAUUAGCAUCAUAGUCAAGCUCUUAGCAAGCUGUAUAUAUCCCUUUAGCCAUCCCUAUAUCUGUCAUUAGCCAGAAAUAAGUCGGGGAAGUUCAUCAUGAUCUACCUGAGCCCAAACUCCCCUCACACCCUGCUUGCGGAAGGGAGCCCAGGGCUCGAGGGUCUUAUAAGUUCAGGGCUCUCUCCCGGGACAGCAUGCCAAAUAAGCUUAUCAAAUAAGCUAAGUGUGAAAUCUUGAAAUCUGAUAUAAUCAGUUUAGAGCAAAAUCAGCAAAGGUGAUUUAAGAAUGUAUGGUUGAGAUCAUAUUCAUAUGCCUUUUCUUUGUCUCAAAACACCCCAUUCAUUAGCAAAUGCUUUCAAAAAUCAGAUUGCUUAUUGAAUUAUUGAAUAAAAAAAUGGUGUAAUGUUUGCUAAAAUUGUACUAAAAUCUAUACGUAAGCAUAACAUGUUUGUUGCACAUCUUUCUAUGUUAGCUUUUUAACUAAUCAUGUACAUUAAACUUUAUUUUUCCGAUUACGGAAAUUUACCUGCUUGCCUCUUAAAUGUAACUUGAUUAAUCUUAGUUUGAUGAUUUAUAAUCAUAGUAUCAUGCCAACCUGUACUCAUUGAAUUUCUUUAAAGCAUUCUUAUGUAAAUCGUUGAAUGGUUUAGUACACAGCAAAAUCCUCAAAUUUACUCAGUUUAGAAAUUUGGUCCCUCUCUAAAUUGAGUUGAAGUUACUCAAGUUAAUGAGACCAUGACAAGAUUAGUUAGGGGAUGGUUGAGCACUGAUGAUGAAAACCUGCUGAUAAACACAGAAGAGAAACACAAAACUUUUACUGACUUCAGUCACAGCCGUAAGCUGAGGUCACACUAGAGUUUGUGCAUGCAAAAUUCUGUAGUAUGGCGCUGCGAAAAGUGGUGGGAUUAAACAAGAAGAUUAGACAUUUUAAAAGAGAGCGAUUGGUCCAUAUUUCAAAUUUCUGUACAGAAAGGUCAUGUUUUGAUCUUUGAUUGGUCUCACGCAGUCAAGUGAUGCAAUUUCGCAGGUCAAAAUUCACCAAGCCUGAACUUUCCAACGCAGCGAACUGCAAAACUUGUCGCACAAGCUUGCGUUUCAAGCCUGAGGCAUUCGCAUGCGUAUGAAUGGAAGUCUAGGAGGGAAAAGUCCAGUGUGACCGCAGCUUUAGAUGAAAUCAGAUGAAAUUUUUCCUCUUAUUCUUGCUGUCCAUCUUUACUUUGUAUCACAAUUUGUUUUUUAAUUUUUGCAAUAAGCAAUUCCUCAGUUAAAUGUGCAACCCCACUCCCCUAGACAAAAAGGGGUUGUAACAAUACAUUGAAUCUCUUAAAAUCUCAGCAGAGGAUCAUUAAGCAACUCCGCAAACAGCAGCUAUACUUUUAUUACUAACCUGUUUGCCCCUUAUUUAAAGAGGGACCAAAUACUCUCUGAACCUAGUAAAUUUUGCUCAGAGGAUUGGGUAAACAAUUCACACACGUUCAUUCUGCUUGUUUCGUGAGUCCAUCAAGAGCAGUCCAGUGAGUAUUUUUUUUUUUUUGUUCAUGAUCUGCAUGAUCUGGCUGUCAAAGACGUUUACCAUGUUUUUGAUUACAGUUAUUUUUCUGUGUGCCUAAACAUUCCUUUAUUCCUUUGUUUAUAUACAUGCUGUAAAUAGGUUGUGUAAUUUAAGUUGUGCACUUUUCUUGAGAUGUAGUAUUUAGAGAGAGUGCAACUUGAUUUGAGAAUAUUUGCUGCCAUUUCGAUUUACUCAUUCCUACAGUCCCUGAUGACUCUCAGCACAACAGUUGUGACAGUCAUGUUUGUGUUGUUGUUUGUAAAAUGACAAAUGUACUGUCCUCUCUAUGAAUUGCCUCUGAAUGCAGUUUUAAUUGGAUUAAAAAAAGACAUUGUAAGGAGUUAUUUAUCAUUUCAAUAUCACGUGAUUCCUGCAUUAAAAUAUUUAAUCAAUAAUUACUGCUACAGAUGCACCUGAAAUUUCUGAAAGUGAAAUGGUGGUUUGAGGGAAGAGCUUAAUGCCUUGUUUUUGCUUUAUUUUCUGAUAGUAAAUUAUGAUUGUUUUCUUUUUAAAUGUUUUGAGUAAUCUUAAAUUGGUGUUGGUCAUAUCUGUUAUUGAAUGCAUUAUGGUUGUCCUUAAUCUCCCCCCCAAGUUUAACUUGAGUGGAAAGCUGAAUGGUUUUAUUUAGUAAGAGAGCUCUUCUAAAUAGUUUUUAGACAUUUCAUUUUAUUGGGGGAGUGCAUGUCCUCUGACUGUCUUUGUACACUGGUUAUAUUUUUAUAUGUAUCCAUUUUAUUGUAGCCGAGUUACUUCCAUAGAAUAUACUUUAAUGCAAUACUUUGCCUAAGACAUGGGGGAAAGUUCUGAUUGGAUGUUUUUGAUUGCGUGCCUCUUCUUGUGUAAUAUUAAAUUUCCAAAACAUCAA
ENSDART00000077420	UGGCCACCCAGAGGAAACACAAUCAGUCCUGUUGCCUUUCUGGGGAUGAAAACCUGCUUUACAUCAGGGUCCUGUGUGCUGAAGGCCAGCGGGACACUUUUUCAUGGCUGUGCGUUGACACUUGGGGGAAUGAAGUCUUUUGGGGCUGUUUGAGCUCAUCAGACUGUUAGCACUGUGAUUUUUUUGCUUUCAUUUUUCCAGCACAGAACAAAAUCAACCUGUUUUUAAAGAGUGGGUUCAACCAAAAAUGAAAAUUGCCAUCGUUUAGUCUUCCUCUGUAAGACACAAAAGAAGAUAUUUUGACAAAUGUUUUGUAGUACUUUUUCCCCUUUACAACAGACGUUAAUGAUUAUUAGUCAUUAAAAUAUCUUGAUUUGUGUUCUACAGAAACCCAUAAAUGUUAAGCAGCACUUGAGGGUGAGGAAAUGUUCAUUUUUGUGUGAAAUACUCUUUAAAAUGACCUGACGAAUCAUAACUAUAUUGAAAAGAUAGAUUUUACAGUGCUCCUGCUAAUAUAACACAUGUAUGUUGCAUGACAUUUGUAAUGCGGAGCUCAUUUUUGCAUACACUGAGCUGGCGGGAAGACUCUGAAAUAAAAUAUCUGUCGAAAUAAGAGUCAA
ENSDART00000077445	CGGAUGCGGGGAUAUGCAGAGUGACUCUUUGAGCUUUUUGCUUUUGUUUCCAAUCUGUUGGUUAUCAGGACUUCGAUUUAUGUUGCAUAAUUGUCUUCUUUUUUAUUUUUGGUUGUGUUUCUUGCUAAGGGUGAGUUGUUACCCGUAGGGAUUGCGUGGGCAGUGAUGCUGGUGAUCCUUUGAUUUUACUGGUUGCUCUUAUAGAGCUUGGACAUAAUUUUUUUUAGACUAUCCUUUUAGUUUUCGGUGCCUUUUUUGAAAAGCUGCUUUUAUGGGAUUCAAGUCACGACAGACACCAGGUGGAUUUUCAUGGAUUUUAGGGGAACUCCCCUGGACUCCUGGGAAGCUUCAAAGACUGUAUGUAGUUUUGUGGUGGGUCUCCCUUGCCCUCUAGUGGUCGAAUACUUGAAGUACACACUUACUACUCUUAACAGUAUCUCUCUGCUGCUCUACCAUUCAUAUUCACUAUUUGGACAAUUUCCCCCUUCUGUUGUUGUUCAUUUUUCUGAAUGUCUUCCACUAUUUUAUCUCUGUUGAUGUCACUUUUUAGACUUUGCUUGGCAGAGACUUGAGUGAUGUGCACAAUCAAUGCAAUAUUCAUGGACUCACUUUCCUUCCCCUCUUUUUUUUUUUUUGACAUUUUUUAUUUUUUAAAUUCAAGUAUUUGCAUUGUAUUUAUGUACAUUUUUUUUUCUUCCAUGUAUAUUAUUUAUUCAUGCAAUACAAACAUUCCACAUUCAGUGGCUAUUUAUUUAUUUAUUCAUUUUAUACCAUCUGCAAAAAAGUCAAUUGAAAAUGUAAAGAGUCCCCUGGGCUUUUCUUUAGUUUAACCUAAAGGGUCAUAGACAUGCUAAAGCUAUCUAAUACUGAUACAAAUAUAAGAUUGAGAUGUUUAGUGAUGCCAUUUUCUGAUGUAGUGUAAAAUUUAGAAUCAGUUUUCGCUCCAUGUGAAGUGGAAGUAAAAUGUGUUUUAGUCCUUCCACUGUGACAGUGUGGAAUUCUUUCUUUUUUUUUUUUUUUUUGAACUGGUGAAACAUUUAUUUUUUUAUAUUGGACACAAUAAAUUCCUUUCAUAUGUAA
ENSDART00000077732	CUACUCAGAGCUUCUUUGUUAGGGCACAAAAGGGUAACUGUGUAGUUUGCUGUCGUAAUGUUAUUAUUAUCGGCGUGUUAUUUUAUUGUCUCCAACGAGAGCAAAGACAUUUCAAGGACACAAUUCAUUGUGUUUUCUCAAAAAAAGAGCACUUUACUUGAAUUAGAAUGGCCGGUCUCUGUGGGGGGCUGUGGUGAAUAUGAAAAGGGUGGAGCUUAUGGACUGCAAGCCCCACCUCCUUCCCUCUCUGGAUCCUGGAAUGACACUGAAGGAUUCGUUAAGACGGUCUUAUUUUGCACAUUUGUAUAAAACGGACUUGAUGAUUAAAGUUGUAAGGUCGCAGUCUGCGCCCUUUUUUGAAGAAUUUUACACUGACACCAGGGUACAGAUAAGGUUUGUUGUAGUCAAAUUGUAUGAAUAAAAGAUUCAAUCUUGACUGUAACAAA
ENSDART00000077734	AUUCAGCUGUUGUUCUGUAUGCUUUGUGCUGCUUCAAAUAAAAAAAAAGCCACUUAAUCCUCAACACUUGCGUUCCCUGAGAAGGAAACGGGUAUGGCAGUACACUUGUGUAUCGAAUACAGUAUGCCAUAUGGUGGAAGCUAACACACACACACACCGCUCCAUGCAUGUCCACUAGUUUCUUUUUGCGCAAACCAUAAAAUCAAUCCCAUCAGUCAAGUGGCCGAAUUCUUUGUUUGAAUUAUUAACUACUAGAUUACAACAUGCGAUUUUUUUUUUUCUUCAGUUUACAAUAUCUCCUAGUUGAGCUUCCUAGCAUUGCCAAGCUAAUAACACAAUGUUUUCAGAUAAAGGUGUCCGCAUCAGUUCAUACUUUUUAGUUUUCCGAGGCGCUCGCUGAAUGGCAGUUCUGUUGUGAUCGUUUCAGAAAUGUGCAACAUUAUUUUGGUCAUACUUGAAACUGCUGCUGAUCUUAAUGUUUGUGUGAACUUGAGAUGGUUGCAAUAAUGAUUAUGCACUAAUGCAUUCAGUUUUUUUUUUUUUUUUUGAGGCUUAACACAAUGGUGCAAUUGUUGACAUUUUCCAUUUCAAGGCUGUUGUGAUUGGGUUAAGGGGGUUAGUGAGUCUUUGUGCUGUAAGAAUGGCGUUCUCUCAGGAGAGGACCCGAAGUGAAAGGCAAAACUGUGUCGUCUUGAAAUUGAAGUGUCCUUUUAAGUGCUUUCCAAAUCCAGGCCAGAGGAUUUGGAGAGCUGCACAUGUACUGAUGGUGUAUAGAAGUCAAGCUGGACUCUGACCCGCUUCCAACUAGAAAUAUAUGUCAAUUUGAGCUCCUGGGAAAUUAAAAAAACUUGUCCUUUUUUUGGAGAUAAUACUCUCAUGGAUCACUUUGAAUCUAACAUGGGUUUUCACUUUGCCCUUGUCAUUAUUUGUUGCAAUUAGUGAUCCUCACAUUGAUAUUUGUAGUGUUUAUGAGGUGAGCGGUGGGGAAUCAUGAGGUCGUUCUGUCAAAUCCCAGUCAAGUCUAUUUAGUUACACAUGUUUCAGAGAUGUAUCUGUUUCUGUAAGGUGAAUAUUGGCUAUUAAUUUCGAGAUUAAUUUCACAACGUGCUUCUAAUAUUGAUUGAUAUGAAAAGGAAGUGAUUAUUAUCGAUUGAACUGACAUGUGAUGCAUUCUGUUCAUUUAAAGGUUAGGAAGUGUAAAGCUAACCUCUUUUCUGGAAAGUAAAAUAGAUUAUUCGGAGCAUCAUAAUGAAACCACAGUUGCCAUUUUUGAAAAAACUUGUAUAAGUUAUAGGCUAAGUUAUUAUUAAAGUUACAUUUGUAUGUUCACAUUAAA
ENSDART00000077753	CCCAAAGUUUUAUGAUUUUCUAAAUUGUUUAAUAUAUAUAUAUAUUCGUAUUAUUUUCCAAGUGUUUGUAAUUUAAGUUCAGUCCGUGAACUUGGGCUGAUGUGCGAGUUUGUGUUGGUAAGUAGGUUAAUUCCGCUGCACAUAAACAUUCUCUCCCUGCUCGUCCAUCAAGGUGUAGCCUAGAUGAAAAGAAAAUGUGUUAAUUUAUUUCAUGCAAGAGCAGAUGGACCAACUUUGGAAAGAUAUGUCUUAAGUAUUUAUAAUCAAUUCAGUAUAGAAAGGUAACGAGUGUACAACUGAGUUACAGUUUUUCUUAUACUUUUUGAAAAUAUCUAAAGUUACUAUUUGUUUAAUAAAUUGUCGCUUUGUUGAAGUUAAA
ENSDART00000077785	ACCUAAUCACGUCAGCUCAUCAUCUCAAGUGUGUGUAUGUGUUAGAGAAAGAGAGAGUGUGAGUGUGUGUUUAUAGAUUUAAAGAAAAAAGUGUGCUCUUAAUAUAGACUGGGCAGCGUAAACAUUAUAUUUCACAUUCCUAAACAUUAUAGUUUAUGAUCAACAAGUAGCUUUUAAAAAGGGAUGAAUGUGAAAAGCGAAAACACUGAUUCCAAAAAAAAAAAAAA
ENSDART00000077931	GGAGAAAACACAACCGACUCACAAACUGGAGGAGAAGGCUCCCAAAUUGGCUAUAGAAAUGGGCCAUUGAGGUGACCCUGGGUUCUCAGCUCUUGCCCUGGAGGAGUUUUGUUUGUCUUUCCUAUCUGAAACGCAUGCUUCAGUUCAUGAAGCUUACAGCUAAUGUGUUGAUGUUCUGAAUCCGGGGUGGUAAAUA
ENSDART00000078062	AGGCUGAUAAGGGUGAUAACCAGAAGCAAAAUAUUAAAAAAAUGCACCCUUCGGUUACCAACAUGCCAAACAAAUGUCUGCUAAUCUCUGCUUGUGUUUAUUAUUCAACAGUUUUAGAGCAAGUCAUGUAACGACUCUUUCUGCACAUCGAAUGUUUUCAUUGUUAAUUGAUAAGUGAAGGUUUGAAGAGACGCCUGGCAGAGCUCGAGCCUAGUUUACAGAGUAAUAGAUUGUCUGUUUGCACUGCUGGUUUGUAUUCAGUCCAAGAAUAUUUGCCACAAAAAUACAGAUGUACAAACAUUAAGAUGUGGCACGCGCUGUACAUUUGAUAAAAGUCUACAAAAAAAAUGUUUUUAUCACGGUAAAGGGAUUGUUCACCCAAAAAAUUAAAACUCACUCACUA
ENSDART00000078187	CUCCACUGUUGAAGAUGAGUACAGGAUUGUCCCCCAUCCUUAACACUUCAAAACCGAUGUGGCAAAAUGUCUGAACAUAUUCUCAUUUUCUUGCCUCUGCAUUUGCCAUUGUACCUCAAACACAGAAAUGGCUUCAGCUAAGAACACACUUGGCCAAGAAGCUUCAAGUCAGAAUUUUUAAUUAGACAAUGAAAUCCGACCUCAUACAUGUCAAGUGCCAAUGUCAACUUAAGAGUGUGCUAUUGGACACAGAAAACAUGGUCUUGAAACAUUUUUAUUUCUUAUCUUGUCUUGUAUAUGCAGCAUAUUUUGUUUGAAAAUUUGUUUUCGGCCAAUCUUGGACUGAAGAAGCACAACUAAUAAACAGCUAAUCAUGUUUAUUACAUAGAUGACUAUGACGUGUAGUAUAAGAUGGAGACUGUGGUACUCCUUGAUCUCCUUCACCCUCAAAUGGAACUCUUUUUAGCCAGGAGGAUCAAACUUUGCAGCUUUUUUUUAAACAUGACUUGUUGUUUAUUAAACAGCAAGUUAAGAACCGAGCAGCCACGAUUCUGCACAGAUGAUGUUCCUUCCAGAGCUGAUCCGAUGUUGCUCUCAGCCCCCAUCCGAGGACGAAUACAACAUGGUACCACAGGAAUGUUAAGUUGAGAACAAUGUUGAGUGGCGAUGGUAUCACCAGCUCCACUGCACAGCAUGGCUUGUGCUGUCUUAGUGGUAUGAAGCACAUGCAUAUUGCGAAUGCAUCAAAGCAGCAAAGCAUUGUUGAAAGUUUCAAAGUGGUUUGGCGGCGCUGUUGUUGAUCAAUGUGCAAUUAAUUUGGCUUUUAUGACCUCUGCUCUCAAGAAGGUGUUUUUCCUGUGACGUGCUGAAGAGGCUGAUAGCUGAAUGAUGAUUUAACUGUCUGCUCUUAAGUGUUUGUUAGUGAUAACAACAGUAUGAAGAAAUGUGAUUUUUCCACAGGGCAUUUUGAUGCAUUUAUAUUCCUGCCAACAGGUUAAAUGGUAUAGUGUUAUUGUUGGAAACGUGUGCCCUUUUGCAAAAUGCAAUACCUGAAGUUUUUUUUCUUUUGUGUGUGUGUGUGUGUGUGUGUGUGCGCAGGAGGGUGUGUACGUGUGUACAUUUGUGUGCGUGCAAAUAUGUUUAAUGCUCCCGAAACUUGAUUCCAACACACUGACAACAGAAUUCAAGGUUAUGCUGAAUCAUUUCAUUUAAGUGCAGGUGAAAGUUUGUUAUAUGCGAGUUUGAAGCGAUUCUUGAAGAAACGUGGAUACAUUGAGAUGUUAUUGUUCCUCUGGCAUGUUUGACUGUGUCUACAGAGGCACGAAAGGAAAAACUAUUUUCUCACUGAACAGUUUUUCAUAACCAGCACUACUCGUAUUUUGUAAAAGAUCAAAAACAGUUGAAUAUAUAUAGUAUAUCUCAAGUAUAAAUCUAAUUUAGAUCAGAUCGUUGUCCUUAACAGAGACUAAUAAGAGGAAAAACAUGCUGUUAAUUCGCUUUUUUUAAUCCAAGCAGAUGCUAUUUCAGAUCAUUUUUAACGGUCAUUUUCUAUGUAAUCUUUUAUUUUUGUAAAAGAUGAGAUGCAUAUAGAUUUUAUACAAUAACCAAAGGAACACUAAGAACUGCAUGUUGGGUGGAUGGACACAUUGCAGGAGUGGAUAAGCUUUAUGAAGAAAAGAAUCAAUGAACUCUUAAUUUGACUGAUUUAUUGCAUGGUACAUUUAUCCGAAUAGUCUUUAAAAGUUGAAAUUUACUAUAAUUGUGUGAAAAAGAAAAAAAUAUAUAAGAAUAAGUUGUUUUUAAUAGUUGCGACAUGAGCUUUUCUCUAUGUCUAGGCAAUGAUUUCAUCUCAGAACAAAGGACUGGUCCAAUUGAAAGCGAUUAAUGCAAUGUUUCACUCAGGGUUAUGGAAAAUAAUAAUUAAAACAACUUCUGUAAGGAAGUAAUGAGAUAAUCAUGUUAUGACUUCAGUGCUCAUGGCCUUUUCUAAAUUAUAGAAGUCAUUAUGCAAGCCAAUGUCACAUAUAUAGUUAAACCUUGAAGACAUAUAUCUAAUGCUGCAGUUUAUUAUGAGAGAUUUAUCUAAUGUAUGCAUUUGUAGAAUUCCUACAAAAUCUUGUAAACUGCCAAUGAACACUAUAGCAUGUCGCUCCAGAGCAAACCAUACAGUUUUUAAAGCCCUUUUUAUUCAACUUGUACCGAUUUUGUAACAGAAGGGUUGACUUAUUUAAUUGUUGGUUCAUUUAAAACCAGCAUUUUGAAGAUUUUUAUUUGAUGUAUGAAUUGGCUUCAAUUGGAGAGCUUGUCAUCAGCAACCAUCACGUCGUUUUAAUGGUAUGAGUGCGUUAGAUUAACUAUUAAAGCGCUCUUUCCUUACAGAGGAAUAAUUUUGUAUCCUAUUCAUCGGUGCUAGAUAUUAUACAUGAGAAUUAAUGAGGGCCAUAUUUGAUUGGUGCAUAUGUAGAUAUCCGGGCCUGUGAUAAUUUUAUGCAAGACAUAUUAAGUUAAUUUCUUAAUGUAGAACAUAGUAUGAGAAAUUGAUCUGUGUUUUAUUUCCCCGAAUCUCAGUUUUUGUAUAUUAUAAAAGAAGCUGUGAAUGGGGAGGGAGGGGGUUUGGCCAUCUCACCACAUAUUGUAUAACAGUGCACCUCAAGAAUGGUGUCAGUGUGGUGUGUAGAUUAAUACAGCGAUUGAUGAUUGAUUUCAAUCAACUGUUUACAUCGAUGUGCUUGUCUUUUGGGGCAUCUUUUUUCAUGUUACGUUUGUACAUGUAAAACAUCUCCCUGAAGUCAGAGGUGAUCGUCAUGCCUGCAUGGUACAUCUUCUGGAAAGCUUCAAAGCUGACAGUCACCUUUGACUUUUUCUAAUGUCAUUUGAAUUUUUAUAGUUAACACUGUGGCUUCGUACAAAUGAUGAAUAAUGUAUUUGCCCCAUCAGACAGACAUCACAGGGCUGCUGCAUGAAAUGCAGGAAUUCCACACCUUCCCUCUUUCCAAAUCACUCUCACCUUCCUUGUUUGAUAUUAUCCUUCUAUCCUUCUUUAGUACUCAUUUUUUUAGUUCCUAUAAUUUUUUCAACAGAGUUUGCUAAGUAUCCCAGUUGAUAACACAGGACAUUAGUUUAUGGUCUGGGUUGGGUUUUUUCUCUUUUGUUUUGGGUUAUGCCGGGAUGUAAGACUGACGAGUUGUGCAUAGCCAAUACUGUAUAUGUACUUGAUUGCUUUUGUUUUUUGAUCAAAACUUUGUCUGCCCCCAUAUUUUGUUAGUCAGAGGUCAUUGAAAGCAGUUCAGCAUAAUAGAAAUAAACCUAAUCUGUUUAACGCAGA
ENSDART00000078297	ACAUCUGGAGACACCAAGAUGGUGUAAAAUCUAUGUAAAUGAGGACAACUAUUUAAUUGAGGAUUAAGAUUACGCUAUUUCAUGCCCAUUUUUUUUUUUAUGAGGUGUGCUUAAACAAUAUGGGCUCACUAACUGAAGAUGCCCAAUCAAGAUUGUGAAUACUACACAGAAAGAGAGAACAAAAGUAAACAAACAAACAAACAAACAAACAAACAAAAGAACAAACAAUGAAAAAACAAACAAAGGAGGAAAGACUUCUUCAUGCCAAAAUAUAGAGGACUUUAAUGAUGUACAAAGGAUGGCUAUGCACUGUAAAUUUAAAAAUAACAUUUCAAUAUUCAGCUGAUAGGUCAAUGUCUUGUUGCUUUGUUCUUAUAUUUUUGCUGCUAAACACGCAUAUAACUAUAAAACAUAUGUCAGUUUGUUUAAAAUGUUCAAAUUUGUUCUGAAUGUAAGAUAGUAUUUUCAUUUGGCAUGUCAAUACAUUUCUUUUUGGGAAAAAAGCACUCAUUAAAAUGUCUGUAUGAUUUUAUUUUCAUUUGACAUGUAACUUUGAUAUAUUGUAAUAAACUUACAGAAAUGCCUCAAGUGAUGUUUGUCACAAAUUAUUCCUUUCAAGAUGCACAUCAGUGACGGUUAUAAAACCAGCAUCAUAAACUGCCGUUAUACGACUAAUAAGAAAAAUAGCAACAGAAAUCAGUGAGAACAUUGCAUAAUUGUAACAAUGGGUGCUUCUCUGUUCAUCCACAUGUCUUAUCUCCACCCCCUCAGGAUAGGAGGACAGGAAUUAAGUGAAAUUAUAUUUCCUUUAGCGCCAUUUUAAAGUGUUGUCAUUUAAUGAAUACAGCACACAACCAAUUUUGUCCGGGUUUUUGAAUAUAACAGAAAACUGUUUAUAUAGUAAUAUUUUUCCACCUUAACAUGACACACUUCUCUGUAUUUUUUUUUUUUUUUACCUAAUGAAAUAAUCCCUGUUAUUAACUGCUUAUUUGGGCUAAAAAGGCAUGUUACAUAGAAAUUCAGGAACCUAUUAAAACAGCCCACAGUGGGGAAAAGAAUACUGAAAAAUCGUACUUAAAAGUACCAUUACUUGCCCAAAAA
ENSDART00000078352	GCUCUCAUAACUGGAAGCAAGCGAAGGGCAAUGUAUGGAAAAAGAUGCGGACCUCCUCUUACUGUUUCAUGCCUCCCUUUGUGGAGGAGUAAUUUUUAGGAAUAUCUGUGGAGAAAAAGACCCUGGACCUUCUUUUUCAGCUUUGUAAAGACCAUAUUGAAUACGCAGCUGCCUAUGUUCAUUUGGAUAUUGUCACACAUGUGCCUUCUCUCUUCUUCAAGUUUACCUUUAACCCACUUUUUUAUUUCAUAAUUUUUCCACACUUGUUUUGUAAGACAAGUGUUAUUUUUGGAACCACUAAUAACCAAGCUUUAUAUACAUAAUGGCAAGAUGUUGGGACCAUAAAAUGUUAAUUGACGUGAUAUUCUAAAUCUUAGCCUUAGAGGAAGCAGACUAGCCAACCAGGCUGUACUAAAAUGUCUUUUUAUGACACUUCAAAAUAAUUUGUGCACUCUUUUUGGGCUACUACAUUUAGUACAAAAGCAUGUUCAGUACUUUUUUUAGAUUAAAACAAAAAUAAUAAUAAACAUCUUAAGAAA
ENSDART00000078466	CAGGUUUGGACAAAAAAAAAAAAUUAAAAAGAAGAAAAAAAAUGAAAGGAAGACAAAACAGACUAACCCAUGGGGCGAUGCAAUGGGGUUGAAAAAGAUGAUCCAGUGGUUUCUUGCCAUGACUAGGACACCGGUUUGUGUCAAUGUUGUCCUUCCAUUCAUAUGUGAACAUCUCUGAAUUUAGUAUCCAUAGGUCUAAAAACCCCUUUAAAACAAUACAUGUCAUGAAAAGUGGCUUGUUUAUGCCAAGGAAUAGACUGUCUAGCUGUAUGACCUCAUUACAUCAUCCUAAAUGUUUGUGUUUCUCACUCUUUGGAGGGAAGUACGAUAUAGUAAAUAUAUAAACUUACUGGUGCAAGAAAACCACUGGAUUGUUUUCGUCCACUACCCUUAUUUCACAUACCUCUUUUUUUAAAUGUAUCAAAAACUUCAAUUUUUUAAAUAACUUGAUCCCAAAACUGCAGCAGAUUUGCACCAUGUCUUUAGCAAGACAAGGUGAUCAAGAUAUUCAUCUGUUUAAAUUGCGUUUUACACUAUGCUACCUAUCACUAUUAAUGAGAAGAAAAUUGAUUUUUGAUAUGGCUUUGACAGGGUAAAAAGAAGAGUUGAGAAAACUAGUAAAGUAAAGCUCAUUUCCUCAUUCUCAACUCACUUCCCCCUCCCUUCCCCUUAUACUCCUUUCCCAGUUCUUGGGUUUGCCUACAUUAGUCCAAACUAAUAUGAAAAGCCCACAUUUUCUCAUAUCUUCAUUUAACGUGGAUACAGGGUAUAUUUGAACAAAAUGCAUGUCCGGGAAACCAAGCUAUGGCGCAGACUUCUCUGUUUACGCCUACUGCGCUCUCGUCUGGGCAUCAUUGUUGCACUUAGAGUUUACAUUAAAUGGGUGAGGAAGAAAAGUAAAUCUUAUUUUGAAUCGGAAGACCUUCAAUCAGCGUCUUUCGCUAAGUGUGUUCAAGUGAACAUUCAUAAAUAUAUAUUUAUUUGUUAUAGCCAGUUUAAAUACUUUCUUUUUUGUAUUAUUUAUCCCCAUGUAUUUAUAUCGAUAAAAAUGUACUUUUUUAGUAUCUACCUGUUAUAAAAAAGACGCUGUGUUCUUGUCAUUGUAACAAAUUAAUUUUUAGUUCUUGUAUUUUAGAAAUAUGUAGGUUUAUGUUACCCUUGUAUAAAAAAUGUCUUGACUUGUACAGGGGGCACAAGAACGGAAUCAAACCGUUCCCGCAUAGUCGAGAAUUAGACGGAAUAUAGCGAAACAUUUUGAGAACUUCAUUUGUCCUUUGUAACUACUUUUAUUUCCUUGUUAAGAGUUGGUUGUUGAACAAUUCUUUAAUAAAAUGUUAUGUUAUUCA
ENSDART00000078563	UGUGACUUUAAGCGUUCUCAUGUCGGUAUAGAAUCUCCAGAAGUAUGUAGUAGUGUAAGACCACUGUUACUUUUCUAUUAGAACCAAGAGCACAACGUUAGGUAUUCACUGUUUGCCUUAAUGACAGUCUGCAAAUGAGAAUGUUUUAUUUUUGUACGUUUUGAUAUUGAUGUUGAUGUUGAUGCUUUUUUCCAAUACCUUUGCACUUUUUGCAUUCCUUGGAGCGUGACCAGAACCCCGUUAGAGAAAAUUAUAAUUUAAAAAGCAAGGCAGAUUGGCCUUUGCUGUCCAAGGUGAAAAGUCAAUAUUACAAUUUGUAGAGCGAUAAAGCUGAAAAACGAGCGUGAAAAAUCAGUUUCAACGCUGUGACAAUAGACUGAAAGGACAAGACAAAGAUCUGGCCUUAUGCAUUAUGUAUUUUGACCCGAAGAAACCCUCAUCUGUCCAACUGAUCCGUACAGUUAACCAGCUCUCAUGACGGCUUUCCCACCACUUUUCUUUUUUUUAUUUAUUCAACCUGUUGCUUCUUUAUGCUAUUGUAUUUUUAUUGUAUAUAAAGAGAUUUAUUCUAUUAUGUAUUUACCUCAGAAUAUAAAUCUGGUGCAAACAUGUUUGUACGAAUAAAUAUACGUUUUCUACUAAA
ENSDART00000078936	ACUUGCGCAUCUCAUAUGAACUUAUAAAGUUUUCAUGGUGAAGAAUAUACGUUCAGUUCCGUUCUAAGGGACUUUGUUGACCUUUUGUUGGGCAAGUGUUUGUUAGCUGAUUCCAAUAUUUGGAUGUUGUUAAUGAAUGUGCUGUUGUGAAUACAACAGAAUAACACUUAAUGUUUAUAAAGUACUUUUUUAAAUCAAAGAGUUUAGUUUUGUACAAAGUUUGUAAAAGACUGUAUCAUGCCAAAGCUUCCUUGUUCUUUUCAUGAUGAGUGUUUAUGUUUGAUGCUGAAUAAAUCAAAAUAACGAAAUUU
ENSDART00000079014	AGGGAACGUUUCUUGGACAUUGGUAAAUUUCUAAUACGACUGGCUUUGAGCUUGAAGUGAAGACAAGAACGUACUGUUUGGUCCUGUCCCAAUUGGCACACUUGAUGUGGACUUGUAGUCUUGCGAAGAAGCUUGGUAAUGUUUGUGAAAUCCACAAGAGAUUUUGUAAAUAUUUUGAGGAAUACCAGACUGGUUGAUAGUGCCAUUUGGGACAGGACCUUUGAGAGCAGGAAUGUUUUUUUCUUUUUCUUUUUUUCUUUUUUUUUUUAUUGGGCAAUUGCACUGGUCCUUGGUCUUUUCUUGAUAUUCUUACAGUUUAGUACAAGUGAUGAUAAACAGCCUUUUCAAUGGUAAUGCUUAUUAUUGUCUCAUUUGUUCACAAGCACAUUGGGAUUUUCAUUGACAAGAGUCCGGAGAGGCUUUACGUGAGUUUCAUUAAUGGAAAAAAAAAACAUAAGAUAUCCACCUUCCAUUGACCAUAAGCCACAGUGAUGUAGAUAAAGAGUGGUCCACAGAAUUCCUAAAGCAUUCCAGCAGAGAGCAUGUAGUUUAGGGCUGGGCGGUAACAACAACAAAAAAAGUUUGUAAAAUUAGUUUACUGCUUGAAGCAUUAAAGGGAUCGUUCACCCAAAUAUUAUCACUAUUUACUCCCCUCAAGUGGUUAUACUUUCUUCUGUUGAACACAAACUAAGUUACUUUUUGUAGAAUGCUGAAAAAAGGGAUACCAUUGAUAUAUAUAUAUAUAUAUAUAUAUAUAUAUAUAUAUAUAUAUAUAUAUAUAUAUAUAAUUUUUUUUUUUUUUUUAAUAGUAGGAUAAACAUACUACAACAGUCAAUGGUUAGAGGUUUUCAUCAUUCCUCAAAAUAUCUUGUGUUUACUAGAUGAAGGAAACUCAAAACCGGUUUGGACCAAGUGAAGGGUAGAGUAAAUGAUAACAAUAGUUUUUUUUUGCUCUUUAAUUUGAAGAUUGCAAAAUUUGCCAACUGUUAUGGUCUUUAGGAAUUUUAAUGACUGGAGAAAACAUUAAAAUCAUUGUGACGUUUGUCAUGUUAGUUCAUGUUGUCGCUAACAAUAUAAGUGUCAACAACAAUCUAUAUGUCAUAUAAAUUCGGUAUAAAGCCCAGCCCUUACGUUGACUUAAAACAGCACAGCUUCCUUUUUUCUUCUUCUUCUUCUUGAGAACCAUUUUGUUGUUCUUGAUAAAUUAACCUCACUCCUGGUGCUAAUUCAACUUGCAAUGCAAAAUGGGAAAACAUGCAGCAAACAACAGCUUUUUUUUUACAGGUUCCUUUUUUUCCGUGCUCAGUUUAACAGCUUUUUUACAACAAAAACACUAUCUGUUUUUUCUGAACUUCUCACACAAGGGCUUCAGGGAGUUGUAUUUGUAUCACUCAAUUUGAAAACAGUGUUUUUUCAGUCUUUUCUACACACAAUAAAAGGAAACUUCAAGGCAAUAGUUUUUAGUCUGCCAAAAGGCAUGCGGUAAAUUAUGUAAUAUUUGUCAUUUUGAAUACCCAUUUCAAGCCAAUUCAGACAUGGUAUCUGACACCUACUGACUAAAUAAACCACUAAAAAGGCA
ENSDART00000079155	AGAAACAUAAUGCACAGAGCCAUUUGCUUUCAGAGCUUCGGAACUGGUCUCAUUUGUGAACUUGUGAAGUGAUCUCUCUGUAUUGUACGUUGUAUGUUUUGUAUAUAAUUGAAUAAGAAUUUAGCCGACAGAGUCUUUUAAAUGCUAAGAAAACAAAGUCGGAAUAAUAAUUUAAGAAAUCCUUUCUACUUUCUACUUGUCCUUUGAGAAUCCACAACUCUCAAAGCUCUUGUAGGAUCUUUCUGUGAUUUUUCCCAUGGCACUAUGGAGUUCUUAUCUUUGCUUUAUUAUGAAUGUUAUUAUGAAGAUAUGUUACGGUAUGAGAUUUAAGAAAAAAGAAAAAAACUGUGUCUGUUAAGAAAUACUCGUGAUUGAUGUCUGGAAGCAAGAACAUUCACACAACGAAUGAAUGGAAUAGUUUGAGUUUAGUACAAAUCCUGCUCAAAUUACAGCACUUUCUGCAUAUUUUUUCAACAUUAACAACUGACAUUUUUAAACUUCUAAAUAUAAUUUAGAAAAGCACUUUCAUUACUUAUGUUUAGAAAGAAAACUUUUUUUCAAAUGUUUACGGCCGUGUUAAGAGGGGUUGUAGGCGUUCCGUUGUUGUAAAAUGGCAAUGAAGUUGUAAAUUUGGAUGUAACUUUACACAGGCAAGGUUUGUAAGCACUUAAAUCAUGUUAAAGCUCUAUUCAGUCUCUCCAGGAUUUUGUGAGCCCAUAGUUCUUAAGAUUACAAAAGAAGAAAGCAAGAUUUUUGUGUAAUUUCAUGGCAAAACACAAAAAUUGAACCAAAUAAUCAGAUACGUUUUGAGAAAAGCCCCCACAAUAAUAAAAUGAGGAAUUUUAGGUCUCACAUGUAAAAAAAAAAGCUAAAUCCUGGAGGCAUUGGCCUUUCAGGUUAAGAAUGUCAGCUAUAUCCAUAACUUUAACAUAAUUUAGCAUCCACAAUAACAUUUUCGCUCAUUAUUAUUUCAGUUUUGCAUCUGGCACUGUAAAUGCUCAAGAUCUUAACAGGUUUUAAUGUGCUGCUGCACAACAUCUGUAAAAAAAUUGUGAAAGUGAUUCCGAUGACAUUUUUCUGUCAAUAUUGGUGUAGUUGUUGCAAUUUUAUUUUAUUUAAUAAAAGCCUUUAAAGGGAUAGUUCACCCAAAAAAUGUUGUUUACCUCACAAUUUACUCUCAUUCAUGUGGUUUUUAACCUUUAUGAGUGUCUUUCUUCAGUUGAUGGUUGAUGGAACCCAUAUUAUGAAAGGUAAUGGGCAUCAUCAGCCAGCAUUUGGGUAAACUAUUCCUUUAAGGGAACCAAAAAAUUGUUAUUCUCACUUAUUCCCAACCUGCACGAGUUUCUUUCAUCUGCUGAGCUCAAAAGAAGAUAUUUUAAAAAUAUUAACAACAGUUCAUGAUAACCAUUGACUUCUAUUGAAUUUCUUUUGUUUUCCUACUGUGGACGUGAAUGGUUACCAUUAACAGUUUGGCUAUACCAAUAUUAUUUUUUUAAAUCUCUACUGUCCAGCAGAAGAAAGAAACCCUUUCAGGUUUAGAGGGUAAGUAAAAGAUGACAGAACUGUCAUUUUUUUGCAAAACGUUUCCUUUAACAUGUUGUUUUGAAAUCGAGUAUUUGAACAUUUUGGCCAAGUUCGUUUUUUUGCUUUUGUUUCAUUGUAGGCCAAGUGCUGUCGAUUGAGCUUGACUUGUAUUGAAUCCGAUGUUCCUUUAACAGUUGGAACAAGACCUGGAAAGCUCUAGAAUGACAUUCUGUGUUCCUUGUUCUUUUGUGGGCCGAAUCGAAGGCUGUCCCGUGAUGGCGAGCGGCACUCUUCUCACUAAAUUUUGAAAGUUGUAGAGGAAAUGCCUGGUGGAAGCCAGGAAUCAGAGUGAUUCAUGAGUGCAGGAAUGCUGGGAGAGGACAAAUCCAUGCCGAAGUCAGAGAGCGCAGCAGUGACUCUGAUUUACUGUUGAGGCAAAUUACAAAGUGAGUGAGGAGACGGCGGGGGGAGUCACUUUUAAAACCAAUCAUUUCCUCUGUAUUCCCACGUGAUGUGUUUACCACCACAUGCAGGCUUGAUGUUUUUUGAGUAGGAAAAAAAAGUAAUAGUUCUGUUCUCGCCUGAGGCGGUGUUGCAAUUCGAAGUGCUCAGAUCAAUUCCUGUGAUAUCUCCAGCAAAUUUUCUGCCAUUUGUUAGCCAGUCAUUUUUUUUUUUUUUAGGCUUUUGGUGUAAAAUUAUUUGUUUUUUUAAACAAAGUCCUCUGAAAAAACAUGCAAAAAAAGAAAAAAAUGUUUAAUUGAUGUGAGCCAUCACCAUGUCUACAAAUAGCCUAUGAGUCAACCUGAGCUGGCCUGUUUCGUUCCUGUUGUCUGUUCCACUGUUCUGGAUGUUAAUGCAAACUGUCUGCUAGAGAUAGACUGUCACAUUUAGUUUGUAACCGUACUUGUUCCCGUCUGUCACAGAUCACCUUUUAUAUAAAUAAAGUUCUUUUCCAUGCUGUACUUGCCUGUGCGGUCUUUUUACUGGAUUAUUUAAUGAUCGAUUUUCCAAAAAUUAAAAGAAAAAACGCAGUUGCUCCCAAAUAAAAUUUCCCACACUCAGACAGAUUCCAGCUUCUGAUUCUGGGGCGAUACAGAGGUUUUAGUCUUUAACUUUGAAGGCAUUCGAACCGGGGCUUUGAAGUGAACAUGAGAGGUUCCCUAAGCUGUUAAGAUAAAGUGAACCUCAAGACGGUGAUAUAUAACCUGG
ENSDART00000079201	UCCCGCUCUAAAUGCCAAGCUCGAAUGGACUAGUAACGUAUUUGACGCCUCAGAAAAUGUACUGUUCGCUCGGAAACACUUUCUAAAAACUUUCAAGUUAACAAAAAAUCUAAAAUGUUUUGCAAGUUUCCGAUUAAUGCACAUUCAAAUAUGAAUAACCUACAUGAAACAACAUGAACCAAAGUUUCAUUUCUUUUUAACUAGUUGAAUGUACAUUAAUGAAUGUUAAUUAGGCCUAUAUUUUUUUUGUUAACAGUUAAAGUUAUUAUAAAGUGUCACCUGAGAAGGAACCGUGUGGCCAUUUCACGUGGAUGUUGUAAAGUGAUUCAGUUUACAAUUAAAAUGUAAUUAC
ENSDART00000079274	ACUUAAUAGUCGUGUUUUUAAAAAAACAAGGACAUGAACUACCACAAUUAACUCUGUUAUUAGAGAAGAUUUUCUUUCAUGGGAGAAGAAUUGCCUGUACUCUUACUUUAGGUAUUGAUUAUUUUUGCCUUUUUUGGCAAACCGACUGUUAACAGUUAUAUUAUACAUUCACAAUUAUAUAUCUCACAUUGAGGUGCAUAUUUAUGUUCUAUGAAUAGAAGUUUCUUAACAGAUCUAAUGGAUUUUUAUUAAGUUGGUGGUGUAGAUUUGAUAUAAUCAAAUAUGACUGACAAAUCCUUUUAUAAAGAUUGUAAGGCAAUAUUAUAAUGAUAUUGCAGUGUAGCUGUGUUUUAAACAAGUCUUACAAUCAAGCAACAAUGGAAAGCACUAAACGAAGAUGGACAACAUCUGCAAAUGUUUUAUAACAAAUAAUAAAAGUCUAUUUUAUGUCAAA
ENSDART00000079383	AAAGAGGAAAGCUGUACCCGCGCACUGCAGUUGGAAGAAAUUGUUUGUGAAUUAGCCAGUCUUUUGCCUCAUGCACAACCACAUUUUAUCAUUAUAGAUAGCCUACAUUUUGUAUUGUUAGAUGUACAUUGCACAAACAUUUGAUCUGAGAGAAUGCUUGUAUAUAUGAUUAUGUUUUGUAUACAGCCUGUUGUUGAUUCCUCUCAUUUGGAUUGCUUGUUGUAGGUCUAAUUUCGUAUUGUAAAUGUUUAGUUUGUUGUUAAAGUUUUUAAAUGUACUUAAUGAUUUCAGGGAAAUAGGUUCUGCGAUAUGAAAAGUUGAUGAUAUGCAUGAAUUUUAAUGAUUAUUAUUUUUAAUUUUCAAACUUAGGCUAUCUUGUAGUGUAAUGUAUAAAUGUUUAUUGUGACUACCUAGAUGUAUUUGAACUACCUAUGUAUUAAGAUGAAUUAAUUUAUGCUGUGUUGUUCGUCAUCGAAAUAUUUCAUUGAAUUUUGUAACAUAUAUGCUUGUAAUGUUAUAUGCAUACGCCAAUACCUCAAAUCAACAGUGUUAGUCGUUUUCAAAUGAAAUAUCACUUCUGUAAAUAACAAAUAAAUUUCUGAUAAACACUA
ENSDART00000079558	ACUUACAAUGUAGGAAAUUGAAAGGAUUCUAAAGCCAAUGAAGCUUUUUUGGUCCAUUAAUAUGUUCAGUUAGACUGAAACAAGUGCUGAGCUCUCAUCCAUAUUAACUCAUAUAAAAAUUUGCUUUGCUUUCUUCAAAUAAGACUGAAAGUGUAAAGAAUGAAUUGAGAAGUUUAUUUAUUAGAAGAAACAAAAAAGUAAAUUAGGAUGGAGCCUUGCACAUGAUGUAAAAAAAAAAAAAAAAA
ENSDART00000079618	CCUCUGACCCUGACUUUUUUUUCUCUCUCUCUGUCUCUUUCUCUCUUUCUCUCUCUCUCUGUCCAUAUUACGACUCGCAAUGAUUGUCAAUGAACAGAGAGUCAAAGAGGAAGAGUCACUGGAGCUCUUCAUAAUGGGCUGCGCGUCACUUGGGUCGGAUAAACUGCAUCUGAGUAAAUCCUGCAGUCUAAAUGAGGGGCAAAGAAGUAGAAGGACUGACACAAAGCAGAGGAGAUUGCAGAGCCCAGAUCAUCACGGCUCCUAGCAACCCCGAGCUAACAAGCAAUCCUAAUUCCCACCAUGCUAAAACAGACCUUGUUAUGACCAUUAUCAUCAGCAGAAGUGGGCAUAGAUU
ENSDART00000079701	UAUCUGGAUCCUCGAGCUUACUUUGUUUUCUGUUGCUGGACAAACGAUUGUUGACAUCUUAUCAAGUGCCUCAUCCUUUUGUUUCAAUGUAGCUUCAAAUAUGAUGAACUGUUAUUAAGACGUUGUUCUUCCUGUGGGGAAUCCUUUGUGUGUUUGUGGUUUAGGUCUUACGGGGUUUGUGCAAUUCAUAGAUAUCACGUUUUAGUUGUUGCCUUAUAUCAUCUGCUUUACUUGACCUGUAAACAGUAUUAUAAUGUGGUAAAAACAAAAUAAGCAAUAAUUCAGGACAUAGUGCUUAAUCUGUUUGUACACAUUUUUUUAAAUAGGUUGCCUGUAUUUUUGUUGCUGUAAUUUGAGCUUUUUAGAUGCUUGUCUAAUGCUUGUACCAAGGGUUAUUAUUAAAAGCUGCUGUGCAAUAUAUUUAAUGGCCUGUUUUGCACAGUAAAUUGUUUGAGAAUA
ENSDART00000079840	CAUUUCUGAAAGCGUCAUAUUGGCUCUGAGGAAAGAAAGAGAGGUAGAAAGAGUUAAAGAAAGACAGGAACGGAGGUAGAUGGAUAUGUGUUUAAGAAAAACCAGCAACACACUGACAAUCUUGCACGUUACACUUUAGGACUCCAUCUAUAACCUCUCUCCUGAUGGAGUGAUUCACUCCUCUAUUUCAACAGGACCCAGAUUUCUUUUAAAGACGCUGUUAAAUGACAGCUGUCUAAGGUGCUGGCUACUAUUACUCAUGCUACCUACAUAUAAUGACUCAAGUAGAGUAAAUUAUAUAUUUAAUUAUUCAUU
ENSDART00000080107	UCACUAGGAACUUUAGUUUUUGUUAGUGUUUCUUUUGUCCUUUAUGGGUUUAAAUAGAUGCCCUUUUAAAAUGUAACCUCAUAAGGUUGACUCAGGAGACGUUUGAAGACUUUCACAUCAUUUUGAAUGCACACUAAAGACCCUUUGAGACCGCAAGCACUGGAUUCACUUUGGAGCUUUUUUUGUUUUUACUCCAAGUGGAGCAACAGGCACUUUGAAGUUCCUAAGCAUUUUUACUUUUGAAAUGGUAUAUAAUACCAUACAGGUGCAAUAUUUGACCUGAUAUCUAGAUUUCCUGUGCGGUAGGGUAACUCGGUUGGCUCAUGCAGCUUAAACGAUUGUUCAGUGUUUACCUCAGGCUUUUAAUCUAAUCGUUCAGGCCCCUGAAAAUGUAGAAUCAGCUGCUGGCCGGAUAUGUUGUCAAAACUGAAAGUGCCAUAUAGAAAAAAGAUAAGAAUGACCCAGUCAUAGGUUUAUCUCAAAUUAAAUUAUUUGCCAUUAUCUUUUUGUAUUGUGUUGGUAUUUCAAUUUCGACUGUUGAUCAGGGGUGCCCAAACUUUUUCACUUAAAGGAUCAAAAACAAAACAUCAUUGAGAGCCAUGGGCUGAAGGUAAAUACACCAAACUACGUUACAUUAAAGUCGGCAUGGGUAAUUUCCUUAUUUAUUAAAUAAUUUUUCAAAAUUAAUAGAAAACGUCACUUUAUAUCAUUUAACCUAAUGCAGUGUAACGUUUUAAAUGAGAACUUAUUAACAAUAAAAGCAUAAUCACAUUUAUAA
ENSDART00000080129	GGAAACACAAGAGGGAGGUUUACAGGUUGCACUUGAUGAACAAGAGGAAGUUCGGCCCUGACCUUGGGUAGUUUUCGUUUACAUUUUUUUAGUGUAAUGUUAAAAUGAAACUAAGACACAUUUUCAGCAUGAAUGAUUGGGGAAAUGGAAACACUGCAGAAUAUUUCUAGAACUCUAUGUGUCCAAAAUAUUUCAAGUAUGUGACUUGCUGUUGCAGCAAAUUCUUAUGAUUUUGUUUGAUGGAUAUGGCAACCCACAUAGCAAUUUAUUUCCAGUCAUGAUUUGUGUAAAAAAAAUCUAUAUUUUGCCUAUGAAGUGUCAUUUCUUUAGGUUUAUCAGGUCAGAUUUCUUGCUAUUUAAUUAUUUACCAAGGAUAACGAGGGACUGACACAUUUUCAGAGCUUUUGAAUUAGAAUACAGAUAAUUAAGCCUAACUUCUAAUAAAAUAAAUGCUAGUAUAACAAAAAGGUACCAUCAACCUUAGAUUUGUGAUCUUGAGACUUUUAUAAGCACAUUUUAAUUGGUUAUAAAUAUUUAUAUUUGAGUUCCAUUUCCAUGCAUUUUUAGAUCAACAAUUUCAAAUAAAAAAUAUAAUUUACAUUCAUUUGACUUUAAGUUUAUUUCUCAAACACUGAGAAACAAAUCUGAUGAACUGAAGAUUAAUUAGGUUCAAGUCCUAAAGCAUUGUAUUGCUAUGAGGGAAAUAGAUUGUGAAUGUCAAACACCCUUUAUUUUGCACAUGUCGUUGAGUUUAAGUGAGCAUAUUUUUAUUUAGUUUUAACACUUUAAAGUAAGUUUCGUUAUGUACGAAGUGGCCAAGAGAGCUUAACUUGCUGCAAUUAAAAAAAGCACAUGCCAUUACAAAAAGCGACAGCAAAUUGAGAUAAGAUCUUCAUCCAUUUGACAGCAUACAAGCUGCAAAUCAUUACAACAUAAACACAUUAAAAAAAAACAAAAAAAAAACUUGCUGCUUUUCGCACAACACCAAUAAAUUAAUAAAAUGCACUGCAUUUUCUCACAAUGCAAACAAAGAGCAUGGAACUGUCAUGGUGGGAUAUUACAGAACACAAAAAUCCAUGUGCAGCAGUUUAUUUUGACAAAAAAAAAAAAAAAAAAAACAAGCGAUAAUCCAGAAAACACAGGUUGACAAGCAAAAGCAAAAAUCAAGUAAAGGAGUGAGCACAAAAAAAUUGUCCAGGCUAGAAACAAACAGGAAUCCAAAAAAAGAGGGCAAAAAUAUAAAACUAGACAUGUCCAGACAUGAACAAUCAGGAAUCCAAAAAUAAGCAAAUACAAAACUUGAUCACCAAACACGAGGAACAAGCAAAUUCCUAAAGCAACUGAGAUACAAGACAAAGGGUUUCUAAAGACCGAACUAAAUUCACAAACAAGAAACAGCUGUCACAAAUUAUAGACUCAGAAGCAAAGCAUUGAAGGAAAUGAAGUUCAAAGACAAAAACAAACUAGUGCCCUCAAGUGUCCAUUGAAGGGCACUGCAACAGGUGUGACAGGAGCACAAUGGAAAUUUAUGUUAUGGUUAUUUAGGCUAAUAAAAUACAAAAGACAAGAGAAUCGGGUUGCUAAAUAAACAAACAAAAAACUCGGUUUUCAAAGAUCACCCACAACUUCACUGAGCAAUAGUCAUAGCAUAACGGCGUCCAUCACGUUUUUGGGUUUUCUUAAAACAUUUUUGUUGUUUUCCGUUCUUUUUGCAAAUAUUGUGAGAAAAUGCAGCAUGUUUUCGUAAAUUGUUUGCGUUGUGAGAACAUGCAGUGCGUUAUAUUAAUUUGUUUGUGCGUUUUUUAAUGUGUUGCUGUCAAACCGAUGUUUUUUGUAAUUGCAUGUGUUUUCUUUAAUUGCAGACUGUUAAGUUCUCUUGGCCACCGUAAGAGAGGACUUAAGCUGUGUUAAACUACAAACAAACUGCUGUAAUUAUGUUUGUGUGUGUGUGCUUUAAAUACAUUUCUUAAAAAAAUAAGUUUAAUUUUUCUUACAUUUUAUUGACAAAUAAUAAGUGUCUAACAACAACAACAAACAAUAUUUGAGGUAACCCUUUCUAAAUAAUAUUUGCGCAAUAUUUGAGUAGCAUUUCAUUUCACAUGUUGUUGUUUUGGUUUUGGGAGUUUCUGUUGUUUUUUUAGCAACACUCUUUGUGCACAAACCCAGUACUAAUCAAGAAGCAUUAAAACAAAUGACAUAAUGUAUGCUUUAAUCAUAAUAAAAAUGAUUAUGAUUCACCGUU
ENSDART00000080350	CGCAAGAGCGCGCACCUUGGACUAUGAACAUGCUUUCAGAUUUAAUGUCAUGAAAUUACCAGAUAUAAAAAUGAGCAAACAGGCUGAGCCUAAUUGAAAAGUUGUAAAUAUGUUCAUAAGAAUGUUGACAAAUACUGCAAUGCUUCCAGUAUUACUCUUCACAUUGAGACUUUGUGAGGAAAAAUGUGUUUAUAUAUUGUGCACAAUGUUUACUGUACAUAUCAUGUGUGUAUAUAGAUUUUUUUACUUAGUUCUUUUCUGCACUUAUGUAGACCAUUGCAUUUAUUUAUUAUGUGAUAAACCAAAGAUGGAUUGAAUUAUCCAUUCCAAGAGCUGCUUUGUCAAUUUGAAGUCUUUACAAUAAAUUGUUUUGAAUACUCAAA
ENSDART00000080437	CCUGACUUGUAUGUUUUGUUCCUUUAAUCAUUCCUCAUGAUAACCAGUUGUUUUCUAGAGAGUCUUUAAAUAGUCUUUAAAAAGGGCUUCGCAUCAGGCAGUGUGCUUCUUCACAAAGUCCUCCUGUAGCUUUAAAGGACUCCUAUCACGCCAAAUCAACUUUCGGGAGCUGUUUGGACAGAACUGGAGUGAUUUAAAGCUCUUGCACUUCUGUGAUGCACCAUUAAUGUGGAAAGGAUUUUGGAGCACAACGUGCUGCUUUUUUUGCCAGGGGCACCAUGCAUAUUCCAACAAGACACUGCAAAACCACAUUCUGCACACAUUACAAAGUCCUGGAUGAGGAGGAAGAUGAUACAGGUACUUGACUGGCCUGCCUGCAGUCCUGACCUGCCUCCAAUAGAGAAUGUGUGCCGCAUUUUGAAGUGCAAAUCGCAACAAUGAUGACCUUGUAUUGUUUCUCACCUUAAGACUUGUUUGCAGGUAGAAUGGGACAAAACUACACCUGAAACUCUUCAUCACUUGCUGUCUUCAGUCCCUAAUCGUCUUUUAAGUGUUGUGAAAAGGAAUGGCCACAUUACAACGUGGUAUGAUGCAUUUCAUUCAUGGAUGUCCACUCCAGGAUUGAGUAACACAAGUCCUUUCUUAUGUCUUUACUACUGUAUAUACACAGAUUUGGCUGACUAGUUGAUAAUGAUUAAAGC
ENSDART00000080576	UGCAGAGUCUGAACACACAUACUGUAUGAACUAUUUAACGUAUCAAACUUUGUAUUUUUGGCUUUAUCAUAGAGAGUCACUGCAAGAUUUUUUUUGCAAGUUGAUGAUUGUAUUUUUCUCCGCCAUUGAUAACUUAAUCUUUUCAUUCUUUAUAGCUACCUUUAUAUAUUAACAUUUAUUUUGUACAUUUUUUACGAUCGUUUUUCAAAACAUACUGUACAAUAUUAACAAAAUAAUAAAUGUCAUUUAAAUGGUCUUUCAUAUUCUCCUGCCUAUGUCAUGGUCAAAUACAGGCUAAAAUAU
ENSDART00000080712	GGCCUCCAGGCACAAGGGAAUAUCAGCCUGACCUUCGACCUUCAAAACUGCUUUCUCUUACAUGCUAGUUUUCUACAGAAGGCUACACACAAAAAUGUGUGGUGGUAAGAAAUGUUUUACUAACCUUUUACUGAGCUUUUUUUUUUUUUUUUUUUUUUGUGGUGGUUAACUCUUGACCCCAUGGUGGUAUGCAGUGUGUCAUCAGUGCUGAUUAAAGCAGGAAAUGUACUGCUACUACACCCUACUUACAGUAUUAAUAAUCUCAAGUAUGACAAUGGCCAAUUAAGAUGUUGAAGUGUUGCAGGCAUGUUCACACUGUAUAAACAUUGUACAGUUAAACAGAAAAGUACUGGACAUUUUCUGUCAGUAGAUUUUCCGUUAAGUUCAAAACAAUAUGGAAAGUAUUUACAUAGUAUAUAAAUAUACUAUUUUUUUUAAAUCAGUAUUAAAACUUUUUCUAAUUAAUAGACAACUGUUCAACAGAAACUAUUUUUGUUGUAAAACAAAAGAAGAAUGUGAACAGGAAUGUGAAUAUUUCUGUAAAACUAGAGAUAUUCAUAAAGGGACCACCAUUAUGUGUGUGUAAUAUGACAUGGAUAUUUUCACCAAACUGGAAGAAAUGUCUGCAAAUGUAUCUCUUAACAGGUAAAUGUUUAAUGUGUCUUGAUAUUAUUGUUGUCACUAUUAAUUGAGCACUUAACUCCAUUCGAGUAAAGAAGACUUUAGAAUUAGCUUCUCCCGCAACGUUUACAUGCUGUAAUAACCAUUUGGUUGGUUAUGGGGGCCUCUGCUGGACAUAGCAGGAAGUACGUCCUUCUCUGACCAACAACUUCUCCAAGUUGUUAUUUGCUGUCUGUAUGAUAUCUUCUAAAAUAUAUCAGUAUUACUCCAAAUAAAGGGAAUUUUUAUAAGAAA
ENSDART00000080808	UACGCACACAGAGAAAUAUAUAAAGGAGAAUGGACCUGAAAAACUUUAUUAAUUAUCGGGGAAGAUGAAAAAGGACCAAUUGAUAUUACUAUUAUAAAAAGAAAAGCAUAAAAGCACGUCUUUUUUCAAGCGCUUUCAAUGGACCCCACACCUUUCCCCCACCCCACCACUUGCAUGAUAUAUAUAUAUCUAAAUAUAUUUUUUCUCAUUUUUGUAUAUGGGGAAAUGCCCCACGUUAUUAUGUCUACCAGGACCACCGUGAAGAGGGAAUUACCAGAAAGCGGUGUCCAACGCCUUUUUUUCUGUUUUAGUCCGAGUGACGACGAGCAGCCAGGAUGCAAUCCUUUUUUUCUUUUAUGUUCAUCAGACAAUCAUUUGAGUCGUAAGCACCUUUUUACUACACUUCUGUCACUGCCUGUGUGGGGUACUGGUCAAAUGUGGAACUGAAUCGUUAUGACUGUAUCAGAUUUUUAUUUUUAUUUCGAGAUUUUAUAUUGAAUUAUGUAUAUCUUAAAUAAUGCGAUCAUUCUCCCAGUCUGUAAUAUAUGUGUAGAAAUACGUCUGUAAAUAAUAUUGCUAUUCCCAUUCUCUUUUCUAUCCCUGUUCACUUUUCUUGGCUUGGUGUCCCUACAUAAACUAUUCGUCAAAACGUAACUAUUAAGUGCUAGGCGUUUUGUUUCUCUGUUUUAUGCCAUGAAAAGAACGCUAGUGACUAUGAAAUAUCAGUCGAGAUUAAUGCAAAAGAAAAUAUUGGAUAUCAUCAUCGACUGACCAAGUCUACUUCAUGUUUCCAGUCCAGCGCUUAUAAUUCAAUACUACUUUCUUGCGUGUUUCUGUUAAUGUAUACGUUUCUAAACUGAAAAUACAGUAUUCAAUUUUGUUAUAAAA
ENSDART00000081054	AUACGAGUGGCAGCUAUAAUAUGAUUCAUUAUGCAUUUUCUCUCCUGUGUUUGUUGGACACAUCAUACAUAAAACUUUAGACGACUUGAAGAACAUGUAAAUGAACAGUUAAUAUAUUGUUCUUAUGUUUUGACUACUCACUAUCUAAUAUAAUACCUGACAUGACUAGCUGAAUAAAGGUGUUUGACACUACAAGUUUCAAGUGACACUUGACAUUACUGAUGCCAGAAGUAUGGCAACUUGAGUUUACUUGUUUUUCUUUUCCUUUAUUUCAUUAUGUUUUUGCCUUUCUGUACAGUUCCCACAUGCAGCUGAUUUCAUACAAUACAAUUUGUUCACCUUCAUACUGUUUUAAACUGGCACAAUUUACUUUUUGUUUGUGGAACAAAUAAUAAAUGAGGGAAAAAUGGUAACCAGAAUAAGAAUGUCAUAAACACUGAGGUAUUUUAAAAUAAAAUAGUAUAUAUGUUGUGUUACACAGAAGAGGGAAAUACUUAUUGUAGGUUUGGAAUGACGUGAGGAUGAUGAAAUCGUGACAGGGUUAUUUUUGGGUGACAACAUGAGUGGCAACACCACAACAUAUUUUUGACAUUUUUGUUACAACCUGGCAUAGACCAAGAAGAGAACGUGUUAUUUCGAGUUUUUUAUAUAUUAAAAAAAGAAAUAAAUCUUUGUAUAAAUGUAAGAGUUUGUAAAGUAAUGCAUAUUUACCCGUUGGCUUUGUUAAAUUCAGUCAUAUCAUUUUGACAUUUUGUAAACUUUUCAACCAUUUUAUUGCUGUUGCAUGUUUGUGUUUUUGAAAAUAAAACGAAGCUUUGAUAAAUU
ENSDART00000081620	AAGCGCUCCUGUAAUCUUCUCCCCUCUACCUGUCUCAGGGGUCUCACCUGUGCCGCGAACAUCCAAUCGGAUGAAGCGGAGGU
ENSDART00000081766	CCAGCAGAAAUAAAAAACAUUAUAAUAUUGAACUCCUGAUGCGUUUCUGGACUCUGAUGUGAAGCGUAUUAAUGCAUAUCGCUGGACUUAAAUUAUGGAGACAUGACUGUACAAAAUGUAUCUCAUAUUUGUAAAAUCCACAUUGCUGGAAGAACUUUCUAAAGAAGAGAAUUCAGACAUGAACAUCUUUUAUAAAACAAAUCUCUGGAUUUAAGUUAUGAACACUUUUAUUUUGUGUUUUGGAAACACUUUAUAUUAACUUUAAGUCAUUUAAAGAGAUUAAAGAUUUUAAUUUUGUUGUUUUAAACAGGUUUGAGUUUCUUCUGUUGAGCACAAAAGAAGAUAAUUUGAGAAAUGUUGAUAGCUGGCACCCAUUCACUUCCAUAGUAUUUAUUUUUUACAAUGGAAGUAAAUGGGUGAACUGGCCGCUCAUUCAGAAAACCCAUAAUAGAGCUCCUGAUAUGGUUCUGGACUCUGAUGUGAAGCACAUUAAUGCAUGUUGCUGGACUUAAAUUAUGGAGACACGACUGUACAAAAUAUAUCUCAUAUUUAAAAUUCACAUUUCUGGAAGAACUUUAUAAAAAAAGAGAACAUUAUUUAUACAAAUCUCUGGAUUUGUUAAGAAAAGCUUUUAUUUUGUGUUUUGGAAACACUUUAUAUUAAUUUUAGAUCAUUUAAACAUUAUUUUCAGACAUAUUUAAAUUCUGUCAUUGUUUACUUGCUAAAAACCCGUUGGAGUUUUAUCUGUUAAACCCAAAAGAAGAUAAUUCGAAGAAUGCUGGUGAUCGGCUCCUAUUGACUUCCAUACUAUUUUUUUUUUAUCGAAGUGCCAGCAGCAUUCUUCAAAAUAUCUUCUUUUGGUGUUCAACAUAAGACCACAUGAGGGAGAGUAAAUAAUAAGGCAAUGUUCAUCUAAACACAAUGCUGUGCAGAUCAAUAGCUCACACAUUCAGAUUUGAUAACUGAUGACUCAGCGUUGUGUUUUAUAUUAAUAUCUGUCAUGCAAGUGUUCCCUUUCGUUUGUGUAUGCACUAUCAUGUGUAGGAAUGUAUUGUCUGUAUAUGUCGUGCCAUCAUGUAAUGAUCUAGCCAGUAUUAUGUGUAGUAAUAUCCAGAGUCUACUGUAAUUGUGGAAAAUAUUGGGUUGUAUUUAUAUUGCAGAGAAUGGAGCUGUCUGAGAUGUCUAUAAGGUUUUUUUUCCCACACAGAUUCGACGACCUCAAAAUUUAUUGUGGAUUUUUAAUUUUUUUUUAAAGUCUCACAUGCUGUGACGGCCGGAGACGAUUUAUCCUGUAAAUUAAGAUGAACUGUUAUUUAUUCUUUAUAUUCAGAUAAUAAAAUAUCAAACACAA
ENSDART00000081985	AUCCCAAAAAGACUUUGGACUCACUGUUUCGAUUUACACUGGACUUUCCGAACUCGAGUUGCUGGCUUCCGGAUUCUUCCUUAUUUAUUUUCUCCGUAGUUCUUCUGUCUUUGACAUCCGUUUAGUGGGGAUCUGUGCUUCCACAACCCACGAAAAUAGCCCUGGAUUGCUGCAGGUUUUACUUUAUGAAUGAAUAUUUCCAUCGCAGCUCAGCGAGGGGAACGUUUUUCUUAUUUAUUGCUAUUUAUUUUAUAAUCCAGAAACAUACUAAGUUAUUUUUUGCACUCUUUGGAUCACCAAGUUUCCGAGGCAGUAAACUGUGUUCGAUUUAUUAGUUCAUUUCAACUCAUUUAAAGGGAUGGUUCACCCCAAAAACAUCAUUUACUCACUGUUUGACCUUUCAGUAGAACCAAAAAGAAGAUACUUUGAAGAAUGCUGGAAACCGGUAACCAUUGACUUCCAUAGUGUUUGUUUUUCCUACUGUGGAUGAAACCCCUAAAGCAGCUUGGUAGAUAGUGAGUAAAUGUUGUGAAUGAUCCCCUUUAAAUGACAGUGGGUGGACUUGCGGUCUCUUCUCAGACUGCGGUGAUACCUGGUUUUACAGGUGUGUUCUGUACAGUGAUAUUCUCCCCCCGUUCUAAGGGGUUUCAGAAAGACUUUGGAUCUCCUUUCCAAGUGAUGGUAAUAAUUGAAGAUCUGCUCCCAUUGAUCAACACGCACUCGAAACUAAGAGAAGAGGAGCAUCCUUGUUUACUCUAAAUUAACAAUCCUGAUUCCUCAGAGAUGUUAGCCAAAGAGGGUUUUGGUUUCUGUUGUUGUUGCUUGUGAAAUACCUGACCUGUGACUUUAAGUGUUGUCUCUUUGUCAUGCACACGCUCUGAAGUGUGGAAGUUCCCAAAGGUCAGAGUGUCAUAUUAGGGGCUUCACCUACUAACCCACUGUUGAUGUUUACUAAAAAGUGAGCAGUUCCGAUCAGUUGAUUAUAACACACCAAAGAGCUCUGCCUUAGGUUUAUAUGCAUAAUACACACAAUUUGGACCUAAAUUUAUUUAUUUGUUUGUUAGUGUGGCUUGCGUUUUGUGAUCCAAAGCAAGACUGAAAGAUUAAAAUGAUCGUGAAUUGGAUCUCUCUCAAUGUAACGUGUCGUGAGUUUGUGUAAACACUGGGGAAAUUUUGUGUUUUUAUUUUUGAUAACGUCAGAAAUCUUUGAUUUUGUUAUUCAAAUCCUUGCAUUUUUGGCUUGGGUUUGCACAAAAGCUUUCCUGUAAAUACUUGUGUAUUGAAUAAUGUGAUGUGGCCGCUGUCACGUGAUGUUUAAUUUAAGAGAUUCUACAAAUAAAAAGUUAUAGAUGUAACGUCUAUAUUUAAAUACA
ENSDART00000082294	CUCACAGUUAUUCUUUUAGAAUCACUAGGGGGGGGGUGUAUCUGAAAUCACAUCACAUGCCAAGAGAUUAUUUUGCUUGUUUUAAGAAUAAACCCACUUAACUUCUUCUUC
ENSDART00000082425	ACAACCCAGCAUCCCCUCCACAGGGGCACUGAAUAAGCUCCUCCGUAUACCCACAAUGUCCACCUCUCCCGUCCCGUCAAGAAAUCUUCCACAGGCCAGGGAAGCAAAGGGGUUCACGUCGGGUUUGGACACUGCCAAGGAAGGUGUCAUCUCAUCAACAACCAACUUGUCAACUUGUAUAGAGGACGGUUCACUCCUUUUAAAAGCACCUCUCCCUUGUAGACGACGAGAGGACGAGAUCGCGGACAGAGCACAGGGAAAGAGAGCUGCCUUUGCUUUUCGCCUUUUGUUACAUUUACUGAGUCACUUUGGUACUGAAAGAGCGGACGCAGAAUCACUGUGUGGUAGUCAAAACGGCCACCUCAAAACUCUCAUAAAGGACUCGCUUUGAGCAUCAGCGUACACGAUGAAGUGGAAGCGAGAGAGACUGAAAGAGAGAAGAAGACCACUAAGUUUAUCCCCCCUAACAUGCUGGAAUACACCCCAACCCCGCUCCUCGGGCAUGAUUCCCUCUGAACGGACUCUAUAUGGAUACGACAUACAAGCAGAGAAGUGUUUAUAAUGGUUAAUUGUUAUUAUGGUUAUUGUUAUUAUGAUAAUUUAUUUUCACUCUUUUAUCUCCUAUUUGGCUUUCCCUCGGAACACAUUGUUAUAUUAUAAAUAUUAUUUGAUUGUUAUUGAUUAAACAAACAAAAAAAGAACACUGACCUAUCCUAGCCAAGGCGAUGUUGCUGAGCUGUACGUUUUUAUCAUUUUCCAUUACGCAAAUAAAGGAAAUAAAAGUUUUAAUACUUCA
ENSDART00000082667	CACGGAUUGAGGCCUUCUAGUUCAUCACACACUUUUCUGCAGUCGGCCAAACAGACAUUUCAGCUCAAAAGACACUUUUAACCAAUCCCUCGCUCUCAAUACUGCCAAGACAUUAUGAACAAACGAGGGCAAGGCUAACAAACAAAUGAUAUUUGAGUCUGUUUGGAAACGGAGAAACGUUUCACUUGCUGACACUCUGAAUGGAACAAAAGACAAAUCAGCCCAUUGACUAAUCUCGUGGACGGGGCCAAAAGGACUUUUUCGAUUAGCACCAAAUCUCAGUGAAACGUCGGUUUUGCAUGCAUAUGAAAAUGGUUUGCAGAUAUAUUGAGUUAUGGUUAUAGUUACAGAGCGACCGAAUGCAUGAUGGAGCGUAUGUUCGUGUUGAUUUCGCAGGUAUGUUCUUACCUAGUGUACCUUUCGUAACUAAAGAUAAAGUUAUAUCGUAACUAAAGAUACGAUAAGAUUUUGGCAUUGCAUCGUACGUUCUGGCAAGUGCUUCCUUGUGUUUCUCAUUAAUGUUUUAUUUUCAGGGCCUGCUCUGAAUAACCUGCGGUACCGCAAUCCCAUAGUUCCUCUAUGGCUUUGUUUAGUGUGUGUUUGUUUGGGAGGGGAGAUGUAUUUUCAUAAGCUUGACCACUAUAAUGAAGACUGUGUAAAAUGCCUUUGACUGCUCAUGUAAUGGCUCCCCUUUAAUAUUUACAGAAGUGAGUCAGAGUUUCGAAAACAAACCUUCAAAUGAAACUCGGAUGUAUUGUGCAUUGUUUGCGCAUCGUAAAGGGUCAAUGCUAAGAGGACUGCGGGAGUACAGGAAUGCACUUAACCCAGACAUCUGCUAGCGUGAACUCUUGUUGUUUUUAAGUCAGCCAAAAGAGGAGACCUGGUCUAAAACAGUUAAUUUAUUCGUGAGCAAUGUUUUGAUGCUUUGAAUCGGGCAUUAUCUAGAUGUUUUAAACCAAAUAUGAGUAUACAUAGCAUCGUCUUCCUUUAGCUGCAGUGUAAGCUAUGUAGCAUAUAUCAAGUGUUAAAUAUUUAUAUGUGAUGUUGGAAAAGAAAUAACACAACGGUCGUUAAUUAGUUAUCUCGAUAUGGACAAUCUUGUACAGUUUGGCCUGUUUUUAUGUUUUAAAAUAUAUGUUUGUCACAUUGAAACAUUAAAAUCAUUUUAGCAUUAUCAUAAAAUGAUAAAGCUCUUGUUCACCAGGUAUGAAAA
ENSDART00000083085	GCCUUCCUCUGUACAAUAUUCAUCCAGUUCAUCUUUUAUACACCCUCAGGACUUUUCAGUUCAUCUUUUUUUACCCUCUCAUCUUGCACAUCUCCCACACCAGUAGUACAUCAUUUAUGGGUGUAACUGUACAUUCAAAUCUGCUUCUCUCAGCCUCUAGCUCUUCAUUUCUUCUCAUUUUUUGUUCUGUCCUUUCACUUAUUCCAGUGCGGUCUUCUACUUGCAGAAAAGAAAAGUGCCAAAUCUUAAUAUAGGGCUCCAUUCAACUGCUCUUGUUUCUCUACAGACCAAAUAAUAUGUCCAUUUUAUUAAAAAUCUGAUUUCUAUUUUAAUUAGCACUGCUUCGGUUUAAUUUGAUUGAACCGUUCUCUUACUUUAUUUUGCAUGUUGCACAUUUGUACUGUAAUAAGGAAAGAAUAGAAGAGGGUUGAUAAACACCAGAAAGGGAAAUGUUUCAUCAAGCUCAAAAUUGACAAAUACUUCAAAUCAUACUUCUUCUAAAGAAGUUUAUCAAUUGUGAAAAGGGUAAAUAUGAUUAGGGGGGAAACAAUUUAUUCUGGCCUAAGAGGCUUGCGUUCCCCAUUUUAAAGCUUGUUUUGGUUUAGUUGCUGGCUUUUGUUUAGAUUUUACGUUAAUUUUAAGAGAAACGUACUUUAAGACAGGUUUUAGAACUUAGCUUUAAGACUUGGCUGCUUUGUUGUAGUUUUGGAAAUGGCAACAAUGUGGGCAGUGGUAAUGGAAGACAAUGUCCUUUGUUCUUUUAAUGAAUCGAUUUGGAAUUAUUUAAUGAAUGUGUGUUAUGAAUGUAAUUCAUUUUUUAUGUCUUUGGAUUAUUUUUAAAAUGCAACACGAGUACUCCAAAUUGAAAAGUUAAUUUAAUCAGACGUCUUCUUUCCGGAGCAGCAGUCCAUGUCCUGCAUCACUUCUUCUUAAGCUUAAGUUUCUUUUGUUUGUUUGUUUGUUUGUAAAUGAUCUUUGUCUUUUGGUAAAUGCCUCAAAUAACUAAUUUGCCUUGGCAAUGUAUUACAGAUUUGUACAGAUUUGGGAUUCCUGCACUUAAAUGAUUGGCUAUAAGGUUGCCUUUGUGGCCUCUUUACCUCAGGGCCUUUUGUUGUGCCUUUUGUUUUUAAGGGCGUAGAAUUCCGUUUUCUUGCACAGCUGCAUUGUUUUGUGCAACCUUUAGACUUAAAACCAUAUUUGCUUUAUAUCUGAUUCUCUUUUUGUUAAUUUAUGACAAACAAAGUCUUAUGUACUGUAGCGAUGUUGGGCAAAAUUCAGAUUUAAACAAUUCUUCCUUGUCAGUUCAUGAGUGUGAUUUUUAUGGAUUGAAUUAGAGGUUGAAAAAUUCUGUUACACAUUUAAUGAUGUAGCAUGCAAGUGAUUCUUUUACAAAGUGGUGAAAAGCAUAAUUAAACUCUUAUAAUACGAUUGCCUGGAACUCAUUCAUACAGUAGGUGGCACUGUCACCUACUUGGUAUUAUCAAGGUGUAGUUUGAUAUCAGUAUGCCAAAGCAUUGCUCUUUAGCUUUUUUUAGCUUUAGCAAACUGUUAACGUCACAUGUGAACAUUUUAUACAUAAAAAUAUCAUAUACAGUUGAAGUCAGAAUUAUUAGCCUCCCUUUGAAUUUUUUUUCUUUUUUUAAUUAUUUACAAAAUUAUGUUUAACAGAGCAAGGAAAUUUUUCUUUGAAAUAUUCUGCUAGAAUAAAAACAGUUAUUAAUUUUUUAAACAUCAUUUUAAGGACAAAAAUAUUAGCCCCUUUAGGCUAAUUUUUAAACAUUUUUGUUCUACUGAACAAACCAUCGUUAUAAGAUAACUUGCCUAAUUAACCUAACCUGCCUAGUUAACCUAAUUAACCUAGUUAAGCCUUUAAAUGUGACUUUAAGCUGUAUAGAAGUGUCUUGAUAAAUAUCUAGUAAAAUAUUAUUUACUGUCAUAAAGGCAAAGAUAAAAUAAAUCAGUUAUUAGAGAUGAGUUAUUAAAACUUCUGUUAAAAAAUGUGUUGAAAAAAUCUCUGUUAAACAAAUUGGGGGAAAAAAUUAUAUACACACACACACAUUUAUAUAUAUAUACACACACACACACACACACACACACACACACACACAUAUAUAUAUAUAUAUAUAUAUAUAUAUAUAUAUAUAUAUAUAUAUAUAUAUAUAUAUAUAUAUACACACACACACACACACACACACACACACACACAGUGUGAAGUCAAAAUUAUUAGCUCCCCUUUGAAUUGAAUUUUUUUUUAAACAUUUCCCAAAUUAUGUUUAACAGAGCAAGGAAAUUUUCACUGUAUGCCUGACAAUAUUUUUUCUUCAGGAUAAAGUCUUUUUUGCUUUAUUUCUGCUAGAAUAAAAGCAGUUUUUAAUAAUAAUUAAAAAACAUAUUAAGGUCAAAAUUAUUAGCCCCUUUAAGCUAUAUAUUUUUCGAUAGUCUACAGAACAAACCCUCGUUAUACAAUGACUUGUCUAUGUACCCUAACAAGUUAACCUAAUUAACCUAGUUUCGCCUUUAAAUGCCACUUGAAGCUGAAGUGUCAUGAAAAAUAUGUAGUAAAAUAUUUACUGUCAUCAUGGCAAAUGGGGGAAAUUGGGGAAAAAAAUAUAUGGCUAAUAAUUCCGACAGCAUAUAUAUAUAUAUAUACACAGUUGAAGUCGGAAUAAAAUUACCCAUAUAUAUAUAUAUAUAUAUAUAUAUAUAUACACACACACACACACACACACACACACACAUAUAUACCCAUAUAUAUUAUAUGGGUAAUUCUUCAACUAUGGGCACUUUUAUGUCCUUUGAUCAUAUAUGUAAAUAUAUAUAUAUAAUUCUGUUCGAAUUCCUCUUUCUUUGUCAUACUAACAAUAAAACUUACUUAAAAAAAUGUACUAGCUUCCUAUUAUAUAUUUUUCAUGUUAUUUAACCUUCUUUUAGGUGUCAAAAUCACUGUUUUCACCUUGUCACACACCCAGAGUUUUAAACUUCAACAAUGAAAAUAACAUUUUAAAAUAUUAUUUAUCUGGUAUCUAUCCAUCUAUCUUAAUGAAGCACAAGUGAAAUAAUUUAAAUAUUUUA
ENSDART00000083189	GUGGUAUGGAAGACUCUUUUCCUCUUUUCUUUUUGAAGAACGGGGUAUUUUUGAUAACUUGACUCUCUUUGGAGAACGCUCUCUGAACUCAUGGCAUCAUUGAACCACCAGGGGGGGAUAUUCACUGACGUCAACAUUUUAUUGGCGUUAAAGAUUCAUAUAACUAGAUCCUAGACAAAUAUUGACUGUAUUAAAUAUCUGAACUCUGUUUAGUUAAAAGAAAAAGCUGUCUUUCUUUCAUAAGAGCAAUGUUUUUCAGAGUGAACACUGGCAAUUCUUUAGUGGGCAGUACCAUGAACACCUAUCACCAAAUGCCAAAUGAACUUACUACCCAUGCACUUCUGAUUAAGAAACACUUCGUUCAUUCAGACUAAUAUUGGACUUUUAAGCUGGAGCCAAACCUUCUUUGCACACAAGCUGAAGAUCAAGGCAGUUUUUCAUCAGUUCUUAUUUGCUAUUAAAUCAUUUUCUAUUCGAUUUCAAUCAUUUUGUACAGAUUUUUAAAGGUGCAUUCUGUAGCUUUAGCUUUAGCAUGGCUGUUCAUUGUGUACUGAUGACGCAAUGCUCUGAGAAAUUGACAUUAACCUGCUAAUUAUACUUGUAAGGCUAUAAAUUAAUAAAUUAUCUUCCAAGUAAACCAAA
ENSDART00000083427	GUAAAUAUACAGCUGUGUUUCCAUUAUAAAUUAGAUUAUGUGCAAACUUGGAAUAUCGCAGACAUUCGCAAUUUAUGGGUCAAAGAGAAUCGUAAAACAAUAGUGAGAGAAGUAGUGCUGUAGGAUUCUCCACUGUGGGGUUUGUUCUCCUCUAAUAAAUGAGUUGCGCCUCAGAAGACGAAACGCAAUGAACGCCUUUUGAAGGCGUGAGACGGGAGCACAGACAGAUACUCAAGACGGUUCUGGAGGUAAUAAUAAUAGAAGAAGAAUAAUACUGAUGACGGACUGAUUAUAAGCAGCACUACAACAAUUUAGAUCUUUUACAUCAUGUCCUAACUACACGCUUCGGCUCAUGUAGAAGCUUAUUUUCAAUGUUAACAAAACAAGAUUUUGUCCUGAAGAUGCGUGAAAGCGAUGCAUGACAUUUCUAAUCUAUUUCUGCACCGUCACACUAGAACAACAGCAUAAACUACUAUAACAAUAAUCACCGCCGCUGCUCAUCAUGUGCUUUAUUCAGUGUUAAAUGCUGCUAAUAUUUGUCCAACUUUAUGGGUGUACUCACACUAGGCUAUUCAAACCGUACCCAGACACGUUUGACCUCCAUUUCCAGGUAGGAUUGACAAAUGUGAGCGCUCUGAAAUCGGGCUCAGGUGCAUUUCAGUUGGCCUGGCCUGGCUGGUUGGAAGAGGUGUGCCAGAGCGCGGUUCGGUUGGGCUUUGCCAAAGUACGCUUGUCUUCAGUUUCGAGCUCAGGGGCGCUUACAGUACGAGACGUGACUUUUAAGGGA
ENSDART00000083710	AGAGGAUGAUCUGAGAACGGUUGAGUCGUGUUAGAGAAGAAGCUGUAACAUUAGGGUCGAUGUAAAACCACAAACACAGACUGUUUAUUAACGCCACAUACAUCUGCUGAUAGUGGAAAAGCAGGUUUUCACUGACGCAGACUUAAAUAUUUCGACAUUUUCUGAUUUCCAGGCACUCAGCUUGCAUUUGAGACCAUGCUAAUUGUUUUAAAGCAGUGCUUCUCAACCACAUUCCUAGAGGACCACCAACACUGCAUGUUUUAGAUGUCUCGUUUGUCUGUUACACACAUAACAGGUCUUUCAGUCUCUGCUGAUGAUUUGAAUCAGGUGUGUUUGGUUAAGGAGGCAUAGAAAAUGUGCAGAGCUGGUGGUCCUCCAGGAACGUGGUCGAGAAACACUGUUUAAAGGGAUAGUUCAACCAAAAAUAAAACCUAUCAUCAUUUAAUCACAUUUAUUUGUUCAAAACUAAAGAAAAAAUAAACUCAAAGGUUUAAAAAUACACGAGGGAGGGGAAUUUGUGACUUAAUUGAAAUAUUUGGUUGAACUAUCCAUUUAAGUAUUCCUUAAAAAAUUUAUUUCUUGUAUUUUGUGUAAUUGAAAUGAUUCAUUAAAGAUUGUUUGCUAAUUUUUA
ENSDART00000083857	UCACAGCAGAUGGAAACUACCAGAGCGUUUCACUGCACAGGGGACUUUUGUGUGUUACUGUGGCACUCCAAGUACCAGGAAGCUCUUAAAGGGACGGUUCACCCAAAAAAAUGUCAAUUUAUUUACCAUUUACUCUAAACUUCUGUGAAAGAUAUACUGAAGAAUGUUGGAAAAAUAGCUUAAAGGAAUAGUUCACCUUAAAAUUAAAAAAGUACUCCAUAUUCUACUCGCCUUCAAGCUAUCGUCUGUUUAUAUGACUUUUUUUUUCCUGUCAGACGAACAAAUUAGUUUUUAUUUUAUCAUGGCUUUUCCAUGCUGUAUAAUGGUGUUGAGUAGUUUUUUUUAAUUUACAAAAUUGUGAAAAAUCUGUCGUCAAACUAACUCUUAGCUCUUCCAAACUGUGAUAUUGCGUUGUAUUUUGGACAUUUCCAAAAACACGAUAUUGACUUUUAUUAUGAAAUUCCUAAAAGCGCAUAAAUCUGUCUUCAAACUUACCUGUAGCUCUUCCAUGCUUAGCUCUUCUAAACUAACUCUUGCUUUUCCUACUGUGUAAUAAUGUGGGAAGUGUGACUUUUAUUUAGAUAUUUCAGAAAGCAAGUAAAUCUGUCGUUAAACUAUUAGCUCGUCCAUGUGCAGCUCUUCCAUGCUGUAUUAGGGUGUGGGGUAUUGACUUUUAUUAUGAAAUUUCCAAAAACGCAUAAAUCUAUCCUCAAACCAACUUGUAGCUCUUCCAUUCGUAGCUCUUUUAAACUAACAUUGCAUCUUUAAUGCUGUAUAAUUGUGUUUGUAGUGUCUUUUAUUUUGAAAUUCUCAAAACAACGUAAAUCUGUCGUCAAACUAACACGUAACUUUUCCAAACUAACUCUGGCUCUUACAUGCUGUACAAUGAUGUUAGAUAUUCUCUUGUAUUUUGAAAUUUCCAAAAGCAUGUAAAUCUGUUCUCAAACUAAUUUGUAGCUCUUCCAUGCUUUGUAAUGAUGUUGGAUAGUGACUUUUAUUUUAAAAUUUACAAAAGGUCAUUUUUGUAAUUUUCAAAGUAAAAGUUUCUAAAAGCUCAUUGAUCUGUCGUCAAACUGACUUUUAAAUCUUCCAAUCUAACUACGGCUCUUCUAAACUGAAUAAUGGCGUUGGAUAAUGACUUUUAUUUUGAAACUUCCAAAAAAUACAUAAAUCUGUCGUCAAACUAACUUUUAUAUUUUACGCGUGUCUCAUGAAGUGGUUUGAUGUAGAUUUGUAACAGAAAUAUUUACAUUUGUAAAAAUUAUAAAACCCAAUCAAUUGUAGUGACGGCAGAAUUUAGGUUUUGCAAAACUGACCAAUGGCGUUUGACGCAUUCGUAGCGGAAACUCUGGGAAUAUUUUCGUCUUGCAGGAACCAUUUACCACUGUUUUUACCACAGAAGAUGACCGAGUUCGAAAACUAGUUGGCUUGGCAUUACCCUAUGACGUUAUACAGUUUAUUACGCUUAAAAUUACAUAAACGUAAAAUAUUGUAAACGUUAGUCGCAUAUAACGUGCAUUUAGUCAUUGCCAGACGUCAGUAAUUUAGUUUGUUUAAUACUUCUGUUACAAAAACACUGCAAAUCUGCUUUAAUAGAAAUAUAAUAACCCCCAGCAGCAUAUAAGUUAGUUUGACGAUUAAUUUUGUAAGGUUCAAAAUAAAAGUCCCUGUCCAAUAUUGUUAUAUAGUAUGGAAGAGCAAGGAUAAAAUUUAAAACUACUCCGACUGUGGUUGUCUUACUCUGGCUCUUCCAUGCUGUAUAAUAGUUUUCAGACUUUUAUUUUGAAAUUUCAAAAAAAUGUGCUAAUCUGCACUCAAACUAACUUGUAUGUCUUAUGAAGGGGAUUGAUAUGUUUUUUGAAUAUUUCACUUUUUUAAUUUUAAACUUCAAUCACUGAUUUUUGGUUGCGAACAAAUACCAUGAUAACAAAACAAACUAAUGUUAUUACGAAUACGACGUUUGACGCAUUUGUAGCAAAAGCUCCGGGAAUAGACAUGUCUUAAAGAAACGCUUGCCACUUUUUUGCCACACAAAAGAUGACAAUGAACAAGAAAACUAGUUGGCUUGUUACCAUAUGACAUUAUUCAGUAUACUAUUAAAAUGAAGUAAAUAUUACAAACAUAAAACGGCGUAAACGUUAGUCACAUAUUACGUGCAUUUGGUUGUCGCCAGAAGUCAGUAAUUUAGAGUAUAAUGUUAAAUGUUUCUGUUACAAAAACAUGUGAUUCUGCUUUAAUAGACGUAUGUUAACCCCCUGGUGGCAUAUGAGUUAGUUUGAUGAUUAAUUUCGGAAGGUUCAAAAUAAAAGUCCCUAUACAAUAUCGUUAUAUAGUAUGGAUGAGCAAGGAUAAAAUUUAAAACUACUCCAUGUUUGUUAAACUAACUCUGGCUCUUCCAUGCUCUAUAAUGGUUUUUGAUAAAUUGAAAUUUCAAAAAACGUGUAUGUCUUACGCAUGUCUUAUGAAGGGGAUUGAUGUCACUUAUUUAAAUUUUAUACUUCAAUCACUGACUUUGGUUGUGAACAAAUAACGUAACAAAUUUAUGUUAUUACGAAUACGACGUUAGACGCAUUUGUAGCAGAAGCUCCAGGAAUAGACGUGUCUCGUAGGAAACACUUGCCACUUUUUUGCCACAUAAAAGAUGACAAAGAACAAGAAGACUAGUUGGCUUGAAAUAGUUUGUUAAAAAUUAUGUAAAUAUUACAAACGUAAAAUGCGUAAACAUUAGUCGCAAAUAACAUGCAUUUGUCGUCUCCAGAAGUCAGUAAUUUAGAGUAUAAUAUAAAAUAUUUCUGUUACGAAAAUGUGAUUUUGCUUUAUCAGAUAUUUGAGUUAGUUUGACGAUUAAUUUUGAAAGUUUCAAAAUUAAAGUCCCUGUCCAAUAUCAUUACAUAGUAUGAAAGAGCGAGGAUACAAUUUAAAACUACUCCGACUGUGAUCAUCUGACAGAAAGAAAAACUUCUAUACAUCAAAGAUUGCUUAAAUUUGGAGGUCGUUAUUAUAAAUCUAAAAAAUGCCAUGGAAGUCAAUGAAUGCUUUUUUCGCAGCGUUCUUCAGUACGUCUUGUUUUGUGUUGAACCAGAAGGAAAUAAGUGAGGAAAUGAUGACUAAAUGUUCAUUUUUAGUGAAUUAUCCCUUUAAUGUUACUUGAUUUGAGCCACUUCGGCUGCUGAAUACUUAAUUUAAUCGAUGUGAACGUAGAUGACUUAAAUCACUGUAAAGUUUGUGAGGAAUGGGACCAAAUAUUGAAAUGUGCAAUAUUAUAAUGCGCUGAAAACUGCCCUUUGGUGUUCGCUUGUUGAGUUAUGUUUACCUGAAGAGAUAGUUCACCCUAAAAAAUACAAAUUUAAUCAACAUUUGCUCCCUUUCAAGUGGUUCCAAACCUUCAUAGUUUUUCAAGUUAAACACAAAUGAAGGUAUUUUGAAGAAUGCUGGCAACCAUUGACUACCAUAGUAGGAAAAACAAAGUACUAUAGGAGUCAAUGGUAUUCUUCAAUAUAUAUAUGUUUCUAUUUUGAUCAACAGAAGGAGCUCAGAUUUGUGAAGAGUAAAUGAUGACCGAUUUAAUUUUUGUGUGAACUGUCCCUUCAAUUUCACUAUUAUUAGUAUUAUUAAUAUUAUUAUUGUUUUCAGCAGUGUUUCUCAACCACGUUCCUGGAGGACCACCAGCACUGCAUGUUUUAGAUGUCUACUUUGUCUCUCAGGCCCAUUACAAGUCUUUCAGUCUCUGCUUAUGAGCUGAUGACCUGACUCAGGUGUGUUUGAUUAAGGGGACAUGGAAAAUGUGCAGAGCAGGAACAUGGUUGAGAAACACUGGUUUACAGGAAUCUUUCAUUAAUAAAGACAGAAGUACUGUGGUUUUUACUAACACUAAAGCAAUUGUUUUGCUCUACCUCAUUGAAUAUUAUUGUCUUGUGACCUUAUAAAUGCACUUUGGUAUAGUGUUUAGUUGGGUUUUUUUUUUUUAUAAAAAUGCAACGUUUCUGUUGUAUCUUGGUUGUGGUGUUGUAGAUUUACAUUAAGGUUUAUUGCAACUGGAACGUUUGUUUAUUUAAAAAUUCACUUUUCAGUGUUUAAAAGCAUCCACAAAUGUGCGUGAGAGAAGAAAAUGUGGAAAUUCACUGUAUUUCUUUUAUUUAUUUGUUUGUUUUUGGGAAUUUGAGAAUCACAAAAUCAAUUCUUACAGAGAAGUCUUAUUUUUAAUAUCAUGUAAACUGCAUUUGUUCUGAUCACAAUAUGAACGGGUGUGUUUGUAGAAUAAAUGUUGAUUAUCUAAAAAUAUCUCUGCUUUUUUUUUUAUAUGUAUAACAGAGAUGUGGUUUAAACUGCAGUCCAAUGUUGAAUAUUUUAUAAAUUGCAUGCAAAUCUAGAGUGGAAACUGUGUUUUUAUCA
ENSDART00000084223	CGCUGCUCUGUGUCCACGCGUCUCCUUUAGGUGCUAUGCAUCGUAGCGACGCUGUUUUCAUGGCAGCCGUUGGGACUUAAUUGCAAUGCUCAUCUUUUUUUUGUUGUUUUCUUUCUUUUUUUUCUGAAAUUUUGUUACUGUUAAAUAUCAACAUCUGUAAAUUAUGAGAUAUGGAAAAUAUUCUAUGUACAUACAUAUUUGUAAUACACCCCUCCCCCCCUCCCCCACUUGUAUAUAACAUUACUUGAAUACAGAAUUCAUUUGUGAUGUUUUGCACUUGGGAAAAAAAAUCUGAAAAAAAAGAACUGCGAUUUUCGUAGUGUGUGUGCCGUUUGUGCGCGUGUGUGUGAAUGUUCAAGUGUUUGUGAGACUGUAUCUGAAUGUAUGUCACAUGCAUGGUGCAAAACCUGCUGUUUUAUCUAUUUAUUGUGAGGUGUUUACAGUUUUGUUUUCUCCCCCUUUAAAUUCUUCAUUUUUUUAAUACACUGUAACCUCCUGGGUUUGUGCGGUGUGCUUGUGUGCGCGUAUGUAAGUGAGUGAGUGAGUGUGUGUGUGUGUGUAUGUAUGUAGCUGCAGCAGUUGUAUGUGAACAUCUCUUGUUGGAAAAGCAGCAGGGGUUCAUCUGUUUGUCUCUUUCUCAUGUGGCUGCUCCACUCCACUCAAGCACUAUUUUCUUUGGGUUCCUUUAAUCUGUUGAAAUCAAAGCUGCUUUUCUAUGAUUUCCCAGUCUCUUUUGUUUUGUUUUUUCUCCUGGAAUCUGAGACCCUUCAUCAUCGAGGGUCUGUGAAGCGUAGAGAGAUGGGUUUAUUUUCUGUUCUUACCUCUGUUUUUGAUGACUGAUUGUACGUCCCCUUUGCUAAAGGAGCGAUUCUGUUAUUUGUGUUAACAGUAGUUCAUAAGGGAGAGACUACAGUGACAUCUCAGUAUGUUUCUUUAUCAUCAUCAUCAUCAUCAUCAUUCCACUUUAUAUGAAAAUAAGGAAAACGAACAAAAAAGGGACGUUUUGUUUCCUGUAAGUCUUCAUGGUGGUGCCCUUCCUGUGGGUCCAGCAUGAGCUCUCUUCUGUGAAGAGGACGGUACCUCACAAGGCUACUCGUAGUUGUUGUUUGUAUGUACCACAAUCUGAAUGCCCGUUCCAAUGGCAUCAUCUAUCUUUGAGGUGUUUUUUUUUUUUUUUUUUUUUUUUAAGUCCCACCUGGAAGAAUGAAUAAAAAAAAAACUUAUAUGACAAAAAAUGUUUAAUAAACCCAGGGCAUUAAGUGUUGACCAGCACUACUCUUGUCUGUGUGUCAUUUGUCAAGGAUGUGAGAAGGGAGAAUGCACGAGUGUGUGCUUCAUAAUCUUAUAACCCAGGGAAACGAUCGAAGUCAGAUCAAAUUUAAUCACAAGCUUACAAUUUUUUUUAAUUUGCAUAGUUAUUUUUUUUCUCCUGACAGAUUUACCUAUAAUUGGUUGGCACAAUGUAUCAUUUCAGCAUUGAUAUCGCGAUGUGAUCAUUCACCGUAGUCACAUCGCAGCAUAUAUGCAGUGUCGAGUUUUUUGGAUCUUCAUUUGUUUUUCCAUAUUUGCAUGUGUUGUUUGAUGCCUUUGAUUGUCCACUGAUUUGAAACAAUAUUCCGGUAUAGUGACCAUUUGUGACCUUAACGAUGAUUAAGGUUAUUGAAUUCUUUUUAUCAUUCGGUUACUGUUUUUAAAUCCUGUUAGACUCAGGAUGUGAUGAAACACCUUUAUUUUGUUGCAUCUUUUUCUGAUUGUAUUUAUAGAUAGGUCUGCAUGAAAAUACUCACAACACAUGCAAAUAGCACAUACCGCUACAAAAAAAUUGUCAUGGCCAAAGUGUUUAUAGGUUGUUUAUUAGAUUUUAUGGAGAGCCACUCUCACUGCAGAACCAUCCCAUUUGAUCUAACAUCAAUUCUUUCCACAUAGAGAUAUUAAGUCAUCUGGGGAAAUUGCUCCCAUAUUGCAAUAUAUAUAGCAAAAUAAAAAAAAUUGCAAUGUUAGCUAUUUCCAUUAUCGCGCAGCCCUAAUAUAUAUAUAUAUAUAUAUAUAUAUAUAUAUAUAUAUAUAUAUAUAUAUGUAUAUAUAUAUAUA
ENSDART00000084321	CUUCAGGAUAGAUUCAGAUGGAUCAUGUCAAUCUUAAGCUUCACCUGAAAUUUUGGACUUAUGUACAGCAACGUUUUAACAAACGUCUUACCAAUCUUAACCAACUCCUAGAACUUUGGGUAUUUUGAGGCUUCAAAUCCAAAACAAAUAAACAAACUAACAAAAAAAUCACAUGCUGUAAUGUCUGAUUGCUGAGCUCCAGCUUGCUUAGCCUGAAAAUGUCCAUGCUUAACCUUUAAAAUAAUUGGUAAACAAUAAUAAAAAACUGUACUUCUCGACACCACCAAUGUUCUCUAUUAAUAUGUAUAUAAACUGUACACUGUAAAUACGUUUUUUAAUAUCUAUACAAAAUUACCUUGUAAUCAAAAGUGCUGUGUAAAAAGCUCAAGAAAAACUAUACAUUCAUGUAAUUCAAUAAAAUGCUGUCGCUUUUGUA
ENSDART00000084730	GGGUCUGCUGCUGCCCCCGUGUGGCAGAAAGAUAGAAAAACUCACUUAAACUGAAGAUAGUUACUAAUCUCUAGGCCUGUAGGUCUGCAUUUUGUCAUUAAAACCACACUGGUACUAAAUGCUUUGGA
ENSDART00000084819	GCUGGGGGACAAUAAAUGAUGUGGCCCGUUAUUUAACCAUACAUACACUCAGAUACGUCAAUGCAUGCUUACACAUCUACAUACACAGACACGCACACACACACAGACAUAUCUAAAUGCCUCUAAAACAUGUAGCUUGUUUUGGUCAGUGUUUGUGAAAAAGUUGAGCUCUCAGUACUUGCUGUACAUCAGGGAUGCUCAAGACCUUUCUGCUGCGUUUAGUUCCAACCUGCUCUGAAAAACGUCUGUAAUUUUUAAUGUACCCCAAAACCUCAGUUUCGGGUGUGUUUGAUUAGUAUCUAAACUCUUUAUAGGACUGCAGUUAUUAACACAUAUCACACACCAGACAAAGGUCUGUGCGCUUAUGAACUCUUGAACAUUGUAACCAACAAAGACUCCAAUCACCUCCAUGUCGUUUAUUACAGAAGGGGGACGCCGGUGUCAUUUCAUGAGAGCGAAUAUACAGUAGCUGUUCUAAUCAAGAAGGAUAUGAGUUAUUUUGAAGGAUCUUCUCUUCCUCUCCUUAGAAGGUGAUCAAUUUUGCAACAAUUUUAAACCCAGUUUUGUUCUAUUGUCAUCUCUAUUUGGAUCUAUUAGGACACUAUUGUCAUAAAAAAACCAUGAAGCACUUACACGUUCAACCUUUCAUCAUUUUAUGGAGAAUAAUAGAAUGACCUCUUCCUUAUUUUCUUUCUUUUAAGAAGAUGAAUGAAAUCACUUUAGCUGCAACCAUAUUCACCACUUUGCCUGGCUGUUGUUCCACUUUACCGUCCGCCAUGCCUCUGUAUGUUAAGUUACAAACACCAAGUAUCCAGUGGAUUUUGGAGGAUGUUUGUUGUGAAUUGCCAGCUUUGAAGACUUGAAGCUCUGAUAGGCUAGAAGGUGAUGUCGAUGAGGAUUUGCUUUGCUGAAAGUCUCCUGUGGAUCCCGGCUCAUAAAUUCACCUAAUGGGAGUGUGUGUGCCCUUUCUUUGAAGGCUGGGAUUUAAAUGGCAGCGGUAUCACGUGGUUUUAGGGAAUGCACUUCCAGUUAGCGCUGGUGAAGGGCUCAAGAUCACUGAGACUGCAGAUUUACUUCGACCCUUAAACUCUUUUGAGUCAGCAGCUCAAAACCCUCACACCUUAAUUUUGAACUCAUGGUAUUAAAAAAAAAUCAAGAUUAAGGCCUUUUUUUCUGAUGCCCAGUCUGACUGUUUUAAAAAAUGUCAUUGUUUUUACUUUAUCUAAAGCACUUUUUCGUCUUUUUAUAUAGACCUGUGAACGCUGGCACUGACUGAUGAUUGGUUUCGAUUUUUUUAUUUUUUUUUUUGCCAUCAAUGUUUAAAAGAUCAAUGAACUUGAAGGUGAAUGUGGAGCAGUCACAGAUUAAGCCUAAUCUUGGUCAAAAGUUGACUCUUGAUGAUUCUGCAUUCAUUAGCUUGUCUUUUGUCUACUGUCAUGCACUUAGAUCUCUUGUACAGCCUGAACGUUAAUCACCAUUUUCCCUUUUGUCAUCUGCAUUUAACGAAAAUCAAAUGACUCAGUUUAUCUCUUGUUCUGCUUUCACCAUCUCAAUCUGUCUGAAAUCCUUCUGGACAAAUCCAUAAUGUAUAAAGACGCGACUGAUUGAGUGUAGAUUGUAUGUAUAUUACCAUAAUACCUUUAUUUAAUUUUUUUCUCUUAAACCGCAAAGCUUCUGCUGUGAAGGAAAUUAUUCCUAAGCAUAAUUUUGCUUGAAGUGUCACUUCCUAUUUCUAUCCAGCCAAGGUAGAAAAGCUGAAGUACCAAAGUAGUGCAAUGUGGUUGAAGAGGGUUCAACACCAGUUGUAAAUAUUUUGAUGACGGGUUUGGAAUGAGUUAUGUCGGAUUCAACAAAUAGUAUUUGACAAAUAGUCCAAAUGGUGAAACUUUGAUGAUUUGAACACGCUUUCGUUCAUGGUCCUUUUCGUUCUGCGUAUCUGCUGCUUUUCUACCAGGCUGAGAAAGACUGAAAGAAUCCCAACGUUACUUGAAGAAUGCUGUUUUUCUUUCAAUAUUGAGAUGCAGCUUGAAAUUUCUAGGAUUACCAACUCAUUUCAGCCAUCUGUAUGUGGGUGUGUGUGUGUGUGUUUAUUUGUAAGAAUACAAGCUAAUGUAAUUAGUCAUGAAAAGGAUGGGUAACUGUGAUGACGGUAAUCAUAAUGGUUAAAAGAAUUGAGGCCAUUCAAGAGUGCCACAAAAUGUUCUAUUAUGUAGAAGUGUUUGUAGAAGUAGAGCUUCUUUGGAUUUGUAACUUUGCUUUUGAUCUAAAGUACUGAGUACUUGCUAAUUUUCUGUCUGCUGUUACAUUGUGUUAAGCCCAGAAUGUGGAAUAAUUUGAAGUCAUUCAAACAAUUGAAGUGUGCACUGUUGCACCUCACCAAACCUGACCUGCUGAGUUUACUUACCUGGAAUAAAUGAACGUGCCCUAUA
ENSDART00000084859	AAUGGAGAAGUGCGUAGCGUCUAAUCGUGGAGAAGAAUUUAAUGAGAGCACUCGUAAUGAGAACACCAACGUUACGCUCUCAGACCAGAGGACAUUGCAAAUCUUGUAAACACUGGGAAUGAAAAGAUUUUCAAAACGUCUGCAUUUUCGGGGAUCGAUGCGAUGAAUACGGUUCUUUUAAAGCACCCUAACACAUAGAGACUACCUAAAGUUUUCUAGUGAUGUUUUUGGGAAACCAGGUAACGUUAUGUGUAAAUGGGACGUGUUCCAGUAGUUCACACUUCGCAGAGUAGCUGUAUUGACGUCGCGUGUUGUUGAAACGCGAAACACUUCAGGAAGCUGUUAUUUCUUUCAACAUACCUUGUAAUGUUCAUUGAAGUUUUUAUAGUAAAUUGUUUUCACAUCCUACUUCAUAUCCCUCGCGUUCACUGUCACUGCAGCAAGACCAUUGAGCAAGACAGUAUAACGCAAAACUGAGGUCACAGCAGGUCCCACCUUCACUAACUGCUACCUGAUCGAUGCUAAAAUUUGAUUGGGUGGUAAUUCUGUUCUUCAAAAUAUGCUUUGACG
ENSDART00000085039	UGUGAACGCCACUGUUCUGCUGUCAGCCCUGAUGACUGCACCUUAACACACUCUCUCUCACACACACACACACACACACAUACAGAGAAACCAGGAACACACUAUCUGACCAUAACCAAAAGGAAAAUCUCCUCUUGUCCCAAAGAAUGGAAAAUAUAUAUAUAUAUAUAUAUAUAUAUAUAUAGACGAUCUAUAAAUAUGUGUGUGUUCAACUAUAUUUAUACUAUUUUGCCACAAGCUUUUAUAUCAGUCUUUUUUUUCCGCUGGUGCCCAAGGAUGAUGUGUUACUGUUAUUUUAUUCAGCGUUUUUACUUUUGAACGACACAAAACAUCCUUACUGGUUAAGUAGAGCAUCUUUAGCUUCAUAUAUAUAUAUAUUUAUAAUGUAUCCAGUGUCCCCGUUCCUUUGCUUUUCCUUUAAAUCCUAAACUAUGAUCAAUAAUAUAUAUUUGGGAGAUUAACCGUUUGGUUUGGGAUGUCUUUAUCGCUCUCUAUUACACACUGUAGCAUUGCAGAACUGCUGUAUGGGAUUACAUGCAUAUCAUAUCAGUCCAAACCAAUGGAAAUACCUCAUUAAGCAAUCAUUUAAAACUGCUAGGAAGAUGAGAGGGAUUUUGCUGUGCAAAAUGCUCUCCAGCCCAAUGAAUAUAUAUUGAAUAUCAGUAAUUUGUCUUAGAUUCCUACCCUUUAUAUAUAUUUAUAUAUAUAUAUAUAUAUAUAUAUAUAUAUAUAUAUAUAUAUAUAUAUAUAUAUAUAUAUACAGGACUGUUAUCUAAGAAUAAUUGCCCAUCAUUUAUUAUAAGUAGUGCCCUCUUUUACAGUGUGCUAAUAUUUUUAUACUAGAGUAGAAUACUGUAUUUUUGUUUUGAAGGAAAUAUGCACUUGCGCACACUUUUUCUAUGAGGGUGAGACUUUUAUUUUGUUUUGAAAUUAAUUACCCAAACAUAUAACAUAUUUUUCUAUGGGGAUUUUUAUUUUGUUUUAUUUUAGUUAAUUUUGCUGUCACAUUUUUCUAUGGGGACUUUUAUUUUUAAUGUAUUAUCCAAUCACAUUUUUCUAUAGUGACUUUUAUUUUGUUUUAUUUUUAAUUUUCAUGUCACAUUUUUCUACAGGGACUUUUGUUUUAUUUUUAAUAAAUUUUCCAGUCACCUAUUUCUACGGAGACUUGUUUCAUUUUUAAUCACCCAAUCACAUUUUUCUUCGGGGACUUCUAUUUUGUUUAAUUUUUAAUUAAUUUCCCAGUCAGAUUUUUUAUGGGGACUUUUGUUUUAUUUGUAAUUAAUUUUCCAGUCACAUUUUUUUAUGGGGACUUUUAUUUUUAAUUAAUUUCCCAUUCACAUUCCUCUUACUUUGAGUAGAUCUCAAGGCAUCGUAUGCUUCAUUUUAACCACACACACACACACACACACACACACGAACGACGGCGGCAAGUGAUUCGAGUGCAGUAUAGAAAGUCGCGCUCAAUGCGAACAUCGUUUAUUUUGGUUUUACGUUUUAUAUAAUCUCCUGUGAUGAGGGAUUUUUAUUUUCGCCAAGCUUGUAAGGGUGCCAUUGCUGGUGCGGUGGUGAUGUCAUAUUCGCUCCUGUUGGCUUGGAGAAACCGUGCCAACGUUGCAUCCCAUUGUGCCUAAAGUUGACUUUUUUUGUGUGUGUUUGUCUUCGUAAAGACGGCGUCGUCUUCGCAAAAUGCUUAGGUGUCAAACUGGAUUCCUGUAGGGCCGCAGCUCUGCACAGUUUUGCUCCAACACUAAUCAAACACAGAUGAGUUAGUUGGAUCUGUUGUGUUUGAUCAGGGUUGGAGCAAAACUGCAGAGCUGCGGCUCUCCAGGAAUCAAGUGACCCCUAUGGCAAAACGGCUUUAAAAACGACGUCUCACGCAUGUUGCCAGACUGCUGGAUCAUUUUAAAGCAAUAAAAAGGGGGAUUUUCGUAGAAGAUUUGUAUAUUUCUUUAUAGGAACGUAAGCGCAGGAGCUAGGUUUUGUACAUUUCUUCACCAGAGCUUUUGUACAUUUGAGAAUCUUUGUAGGCUGUAUCAUAUAGAUGCUGUUCUCUUCUUCUUUUUAUUUUUGACUUCAACUGUUACACAUUAGUUUUGUUUGGUGUGGCAAAUAAAGAUUUAAGUUAUGACA
ENSDART00000085135	ACGAUCGGAGAAUCUCGAACGUGGGAUUGUGCAGCUAAAGCCUUUAGUGCUGAAAGAAACACAAACCGAACGCUGAACAGCGAACUGGAGGAAAUCGAGCGUCCGAUGUUUACCCAUGCGGUAAGAAAACAAAUAUUUGGACGCCCAGGAACUCCUUCAGAGUUUUAUUACAAGCUGAUUUUCCAGACCAGGAGCAGCGGGAACAUGUUUUCCAGCGUUAUGGAGGUGAAUGUAGAGCCUGCGGGGAGGAGAUUUUAUUAAUAUGAAUAACUCUCAGAUUUUAAAUGCAGUUGGAGGCUAAUUUGUUCACCCUCCUGUGAAAUCUUAAUUUAUUUUUGGAUAGUUUCGCCAAGUGCCAAUUUAAAUGAACAAAAUUAUACUUUUUUUUUUAUUAACAGAUUAUUUUUUACUGAAAAUAUAAAGUAUUAGCAUAAAUAAAAUGUAUUUAAGAUAUUAUUCUUUUUCUACUUCUUGUUAUUAUUAAUAUUAAUGAUAGUAAUGAUAAUAACAAUUAUUAUUUUUCUUUUUAAUAAUAAUAAUAAUAACAAUAAAAAUUAUUAUUAUUAUUAUUAUUAAUUUUGGUAGUAUUAGCAUAUAAUACUAAUUUUAAUAGUACAUAAUGCUGAAAAUAAUUAGUAAUAUAGUUAUCAAAUAUAAAAUCUAGUAUGUAAUUAAACACAAAUAGUAAUAAUAUUGACCUUUACAGUUUUUGCUUUUUCAUUGUAUUAUUAUAAAAACCAAAUGUGAUUAUAAAAAUCAAAACUAGAAAUGAUUGUUUACUAAAAUAAAUAAAUGUCCAAAAAUAAAAGCUGGAAACUAAUUUAAACAAGACCCAAAACUUUAAUAAAUUACUAAAGGUUAAACUAAAAUCUUAAAGUAAAAACAUAAAUAAAAUGUUUUAGAUAAUAAUACUAACUGUAAUAGUACAUAAUAUAGAAAAUAAUUAGUAUUAUAUUAAUUAAAUAUAAUAUAUAAACACAAUAAAAAGCUUAAUAUUAUUAUAAAAACAAAACUAGAUAUGAUUGUUUACUAAAAUAACACGUCAAGCUACAUUAAAACUGAAAACUAAUUUAAGCAAGACCCAAAACUUGGAUAAAUUAUUAAUUGUUAAACUAAAAUUAAACAUCUCACUGAAAAUAUGAACUAAAAACAAAUGUUUUAAAUAAUAAUAAUAAUUGUUAUAGUACACACUAAGGUAAGUAAUUAGUAUUAUAUUAAUUAAAUAUAAUAUAUAAGCACAAUUAUUACACAAUUACACAACUUAAUAUUAUUAUAAAAACAAAAUUAGAUAUGAUUGUUUACUAAAAUAACACGUUAAGCUACAUUAAAACUGAAAACUAAUUCAAACAAAACCCAAAACUGUGGCAAAUUAUCAAAUGUUAAACUAAAAUCUCAUUGAAAUAUGUAGUAAAAACAUGAAUAAAAUGUUUAAAAUAAUAAUAAUAAUUGUAAUAGCAUAUAAUAUGGUAAGUAUUUAUCAUUAUAUUAAUUAAAUAUAAUAUAUAAACACAAUAAAAUGCAAUUUUAUUAUAAAAGCGAAACUAGAUAUGAUCGUGUACUAAAAUCAUGUCAAGCUACAUUAAAAUGGAAAACUUAUUUAAGCAAGAUGCAAAACCUUAUAUAAAUGAUUAUAAAUUAAAAUGAAUUAUGAUAAAUUAUUUAAUGUUAAGCUAAAAUUAAACUUUUUAUUUUAAACCUUUUAUUUAUUAUAGUUAUUACAACAACAACAACAAUAAUAAUAAAAUAAGUAAUAAGACAUAAUUAAAACAAUUAAACGCAAUAAAAAAACAAAAUAUUAUUAUAAAAAACAAAACUAGAUUUGUUUACUAAAAUAAAAGCUACAUUUAAAACUGAAAACUAAUCAAAACUUAAAUAAAUAAAUAUUACACCUAAAAUAUCCAAUAAAAGCACAUAUAUCCAUCUAUUUAUGCUUUAACACUUUUUUUGUGCAUCAGCCAAACUAAAAUAAAAUUAUUAUUGAGGUAAAUACUGUGAAAAAUGUUCUCGCUUUGUUAAACGGCACUUGAAAAAUGUUAACAUCUGAAACAGAAUUAAAAUUGACAGGAGGGUGAAUAAUGCUGUGUUGAUCUGUAUAUAGCUGGCGGUAUGUGUGAUCUCCUCACUGGAUGUACAUUUAAUGACUGUAAAGAUGUAAAUGAGACUGAAAAUACACAUUUUAUAAACUGUGUAUAUAUGUUUAUAAGCCAAUCAUUUUUUUCUGGAAAUCUUUCAUACUUUUAUGUCGUUAUUUUUGAUUUUGUGCGCACUGUGCCUGCUGGAUUGGCAGCAAAUGUGAUUUGCGUGGUGUGGAGAUCAGAUUCUGUGUCAGAAUCAGCUGUGAUGGGAUGAAAAAGAGGAAUAAACUGAUCUCUUACAUGCAAA
ENSDART00000085143	AGGUGUUGCUGAUGGAGCGAGAUCGCUGGUGUUUAUACUGUACAGGUCACAUACAUGUGGGAUUCAGAACAGCCUGAGGUCAAUGGUCAAAGCUUUAGGGCAAAUGACAGAAACACAGUUUCCUAACAGACAGCACUCUUUGAGGAAAUACAAAACAGCCAGUGUUGUCCUUCAGAGAGCUGUGUGCAGCUGUGUGUGUCAGGAGAGAUCUCAAG
ENSDART00000085203	CGGAGCGUGGACAGUAAACCACGGACACUGAAAGGCCAAUAGAGGCUGCUCCAAAUGA
ENSDART00000085219	GGAAAUCUGGAUUUAUUAUUUGCGGUGUGCCUUCUCUUCAGUCCUUUCCUCACAUCUUCCCUCCAAUCUCUCCUCGUGAAUGUCCACCUUCACCCGAGACCUUCUGCCCACUUCUGCGCAUCCAGCCACCUUAAAAGAGUUCAGAACUACGCAAGUACUGUGAGUCACUUGUGAGACAAUCACCCCUGACAAGGGAAAACGUAAUCAAGUCGAAGAAAGACACGGAAGCUAAAAAUAAUCAUACGCACUCCCUCAGAUGCGGUCUGUGGUUAUGGCUGGGAUGCCCUGACCCUGAAAGCCUUAGACUCAUUUUCAAGAGCAGCUCUUUAAAGCUGGGGUGAUGCUCAACACCAUUUUGUUCCCUUUUGAGAAGUUUCUCAAGAAAUGUUGUGGACAUCACCUGACAUUUUGGACUACGGAUGGUGAUGGUUUUUACUUUAUGCCCUCAAAACGACAUCCAUAUAUCAAAAGACUUUUUCAGUGGUUGUUGCUUUUGUUUACAGGCCCUUUUCACUCUAAGUGUAAGUUUAUUCCUUCCUUUUUUUGAACAUGUUCUGUCGUCUUUGGUGCCUAAAAACAUUUUUACUUCCGGUUUUCCCUCCAUUGUCAUUUACUUCCUAUUAGCAAGUAAUCGUACACAUGCACAGUACAGAUACGUGAACAUGUAUUGUUUUGUCUACUCGAGUUUAAGACAUACGAAGAGCUCUUUUUGAAAGAGUUGGUCUCAUGAGGAAACGGCAUGUUUUUUUUUUUCCUCCCCCUGAAUGGUUUGGUAGAAUAAAUAAAUCUGUAUGCAUAUUCUCUAAUAGAGACUGCUAUUCAGUGUCUGCCAAGACUUUUGAGAGUAUGAAGGAGAUGGAGAGUAAAAUUGUACAUAUUUCAUGUGCUGUUGUGUGUUGUGUUCAGUGGUUGACCUGUUUCCUUGUGUCCCCUGUUCAAAAAGAGGGACGUUCAAAAGUAAGAUAUCUGUAAAGGAAAAAAAAAGUACUUAAUUAAAUAAUUAUAACCAUCAAAAA
ENSDART00000085377	CCUGGAACACACUCGCGGAGGAACGACCAACACAAAGAGUCCUGUAGGCUUCUCCAUAGUAUUCAGGAGUGUUCUGAAGAAACUCUUUCCUACUCUCCCUCUUUCUCUCACACUGCAUAUGCUUUUCUUACUUGGUGAUUCUAGUCCAAAUAUCUGAAAAAUCAAUAUUUGAUUUAGGCAGAUAAAAAUGUUUUUUUUUAUUAUAAUAAUAAUAAUAAGUUAAAAAAAAAAAGUCGUUUUUUGCUUUAAAACAAUUACAAUAAUAAUAUGUAAAUAAUCUCAUUUCAGUUUAAAGAGAUUAUUUUACUUACACCAAUGGCAGAUUUUUUAGCUUGUUUCAAGGAAAAACUCAGUUAUUUUUGACUUAAAAUAAGUCCAAAAUUUUUUUUAAUUCAGCUUUAUUUUUUUAUUUGUCUAGAAAAUGCUUCUUAAUUUCAGAAGUUUUAGAUGUUUGGACUAAAAACAAGACAAAACUCGUAAGAAAUAAAAGCAUUUUUUGCAGUGCACAUGUACAAAUGCAUUUAGUAAUUCUCUUACAAAUCAGCAGAGGAUAAUAAAUAAGGGGAGCUUCUUUUAGUGCUCAUCACUAAAACCCUUCAUGAACGAUUCCGAGGAAAUCUUUAGACUUUUUUUUUUUUAAUAGUAUAGAUUUUAUUUAUUUGCUUUUUUUUCAAUUGUAGGUUAAGGGUACAGAUAUGUAUCAGUUACAGAUACUCUCGUGUUCUACCCUUUGAGGGGUUUUGUUUUUUUAGUUGUACCACUGAAAUCCUUCCUCCGAAGUUGUUCUAAAUUGUAUGCAUGAACACUCGGUUCAACUGAUUAUCACUCCGUUCCUUGCAUGACUGACUUGGUUCAUCUGCACUUUAAAUAACCUUGUUUUUGUUUUGUUAUUGGGGUCUGUUUACCGUACUUGGCACAGUGUAUGUUUUUCUGUUGAUUUGGCUAUUACGGCAUUUUACUCUUGCCGCUUAUUGAAGGCAUAUUAACUGAAGUUUAAGACGUUCUCGAAGCAUUUAAUGCACUGGGAGAAAACUCUUUUUGAGGUGAUGUGAAUGAAUGUAAGCAGUUUUGUUGGUUUUUCGAAGGCGCUGUCCAUUUUCCAUUGGUAUUCUCUGUCGCCUUUGUCAUCCGUUUAUCUGUAGAAUGCUUUCGUGCCAUAUCAUGUUUCCUUGUGAAAAGGAAGUUAACAGUCCACCAAAAUGCCUCCUCUCCUCCCUUCGUGUUUUACUUAUAAAGCUUCCCAACAUUCUUACAUCACCUGUUAAGAUUUGUAAAUUGUGUUCAACUACAGCAAGAUUCUCAUAACGAAUAGGGAACAACACUUAUCCCGCUGCUGAUAUUUUCAGUGUUGGCACCUCUCAAACUCAGUGGUUGCUAAAUAAAGAAUGACUCAACAAAAUUCUCAAUUUUU
ENSDART00000085438	CCCUGAUUGGGAGACCAUCAGGAUAAGCUGUAAUUCUCAUUCUUACUACUUAUGCUCUGACGGCUGUGCAACUCAAGAAUUUGCAUGUGAGGACCAACUCAAUUUCAUCACUAGCAAUAGAUACACACCAUGAGAACUGUAGAUGGAGAUGGAGUGACUUUUGGCUCAAGUCCCGCAUGGCUAAACCUCACUGCAUCCAGUCAAGGAUAGAAAACUUCACUUCAAGGAGCGUCAAGACCUUCGAUUGAAGGAAAUAGAAGCAAAGUCUGCUUGUUCAGUGCCAUGACUAACUAGAUACUUUGCUUAAGGGUAAAAAGAAAAAUAUAUAUAUGUAUUUUAAAUAGACUAUAUUUAGGAGGAGAUUUAUUGUUUAUAUGGACUUGUCUGAAAUUUGGUAUAUAAUAGAUAGUUGGUAUAUUUAGGAUAUACCAGUUUACUGUAUGAUAGCUCCCAUUGUGCUGGGGAGCUUUCUGAUAUUGACUCACAUAUCUAACUUUAAUAUUUGACUUCUUCCAUCAGAGUAGCAACAGUUGGGUGUUAUAGUUUAUGUGCGAGCAUUUUACAGUAUAACUCUUGACAAGGUAGAGGAAAGUUUCAUAUUUACGCUAUUAGAAUUUUCGGUUGAGAGAUUUUCCUCAGGUUAUUUAUUUUUUCUUUUAAACUUUAACACAUUUUCAAGGAGUGGAAGAUAUUAGUUGAUGGUUUGGUCUUGCCCUUUGGAAUAUCUUGGACAAAAUACAAUCAUUUCUGCAUAGUUGGGAAUUUUGCGAAGGUGCAGGACAAUUUCCAGUGCAUGUUUUGCAUCGGGUGUUAGUUUUUAACACAAACUUGGUGUCUUCUAACAGGAAAGUUUAAUAUAGAUUUUAAGGGAGCAUUGCUUCAUGCACUGUUUACAGUUUUGCAAUGAGAUUUCGCUACUGUGAUUGCACCUUAAAUGAGAGAAGAUAUUGCAUAUUGUUUUACGUGACCGCAAGUUUAGGCUGAGCAUGAAUCUGCCUAUAGAAGUUUAAAGUCAACUUGAAAUCAGUGUAGACUCGCAUUAUACUGUUGUACAAAAAAGAAAUUCUUCCCCUGCAAUGACUGCUUUUCCAGUGAGGCCGUGCAGGCUGCGGAUAAUUCUAACCAUUAGAUAAAUGGCUGUAGUUUUAGCAAAUUUACAAUCAUGCUGGCUGCAUUCUAGUAUAUAACUCUCCCUAAAUAUGGGACACUUCCCCCUUCGUUUUUUCUCUGUCUUGUUUUUCUUUAAAAAAGUAUUGCAUUAGAGGAAGAAGACUGUGUUGCAAUUCACGUUGACUUUAAACUAAGUGCCUGCAAAGUCUAACGACACUCUUAUCUUAUGUAAGAUAACCAUGACUGUGGGCCACAUUUUAACCUGAAAAUGAGCUAAAAGACUGCUGUGGCUUCCUGUCUAAUGGUGGCAUGUUGUCUGUUUUGGUCCUGUGUAGAUGACUGAUGCUUUAAGAUGGGCUGUGGUAGAGCUUGCGGUGUUUAAAGUGAUGUGCUUGUAUUUUUCUUGUCUUCGUACAGUCAUCUGUUUUGCAAGCCUUGGAGCUUUUGAGACUCUGAGCUAAAGUUUAAGAUUAUUGAAGCCAGACCAAAGUCCAUGGGCAUUUUUACACCUGUAGAUUUUUUGCUUCGUUCUGAACAUUUCCCCUUGGUUCAGCUCACUUUCACAAGGCAGCAUCUCUAAAUGGACCAAAGUUUGCUUACGCAAGCCACAUGUGCUUUCAUUGGUUAGACUGCUCCUGCACCUGUUUAUGUGUUUAGAAUGAAUUUGUCAUUCAUCAUAAUGGACAGACGACAGGCUUAUUGUGGCUUGUUUUUAGCUGAUGUUAUGUGCAUAAUCAUUGUGUGCAAGAGGCAAGGUUUGUUUUUGUUAUGCGAUCUGGAUUUUAUUUAAUUUAGACCUUUGACCUGUCUUUGCACCAGGUUUACCAACCAUUCAUUUUGAGAGGCAUUAGGAAAACUUGCACAGUGUACGUAAUUCGUCAAACAUUGUGAUAAAGACUGAUUUGUUGGUCUGUUGGGUCGGUUGCUUUCUCACUACAUUUUGGCUGUUUCCGAAACUGCAUACUACUCAGUAGGUACUGCAUUUGAAUUUAAACGUACUAC
ENSDART00000085531	CUUAUGGUUCCUCUGAUGCCUUCUCUCUCUCUCUCUCCCCUCUAUCUUCCCUUCACUCUCUAGCUCGGUUUCUCUUUCUUCUAGAAUACUACCUCUUCGUUCUCUGAUAUUUGUGUCUUCAUUCACAGCAGUCCUUCUGUCUCUCUCUCUCUUUCUCUCUCUCUCUCAGUGUCUUUAGAGCAAUAAAGCAUGCGGACAGACUCAAGACUCCAUGCACCCCAAUCGCAUCAACAAGCUGAAUGGUCAGUCACCAGAAUCGGCCUGUUCAAGAAGAUUGAGGAAAGAUUUGAGAGGGAAAUAAUGGAGAUUGUUGAAUUUUUUUUUUUUUUUUUUUUGGUUGUGCCACAGUUAAGAUGUCAGAAAGAUUGCUUAAGCCACUUUAUAGUAUCUAUACUCUUUUUAGAGCUGGUUUUACAAUUCUUUUCUGGGUUUUAUCGCAGGGGUUCCCUUGCAGAGAGUGGGGUGUAGAGGUGCGUUUGAGUUAAACACUGAGCUAGCUGUACUGUACACAAUGCUGAUUCCUGGCGGACCAAGAGAUGUAUGAAAGAGGCGUGUGGGACGACAAGUAAGACAGAAAGCACUUUUGCACAGUUUUACCUGUAAGGUUUUGUGGGCCAGUGUCAUCCCACUGAAGUGGCCUACUGGGAAGGGCACUCGAUUUAGGAGGAGCCGACUUUUAAAGCGGGCCGCUGGUGGGAGGGGCCAAUUUAGCAUGGUGGGCACUUUAACACAAAGGGACAACUUAAUGAUAAGUCAGCCUUUUUCUUAAGGAAGACACCAAUGUAAGACCCAUUUAUCCUGAGGGAGUGCAAUGUCCUCGCCUCUGUUUCAGAGAUGUUUGUUUGUUUGUUUAUCACACCUUUUUUUCUAUUUGCUCACAUUUUACAUAAAUUUAAGUAUAUACAGAAUUUAAACAUGCAUUUUGAUUUAUAUUUAUCAGUGCUUUAAAUGGGGUUGUAGAUUGUAUUGAAAUUGUGAUAUUGGACUGGAUUUUUAAAAAAAAGAAAUGUUUGAUUAUAUCGCUGUAAGAUGUUUUAUUCCACACACUGCUUUAUCAAAUUUUUUUUUUGUACGAUUAUUUUAGUUGUUUUACAAAACAAUUUUUGCUUCUUAAAAAGAAAAAGCAAAUGUUUCUUUUUUUUCCUCCUCUAAAUUUACAAAUCAAGUUUCUGUAGUGAAACGGGCCCAAUAUUAAAACGAUGUGUGCGUUUAUACACGCUUUAAGAAGAACUAAGCUGAAGUGUCCAUUAGAGUUCAAAAAUAUAUUGACAGGUUUCAUUGAAGAGUGAACCACGUCGUCAUGUCUUAUUCCUCUCUAUGAAAGUCUGUGUGGAUUCAUAAGUGAAGUGAAAUACUGGGAUCUUCAUGUACUCUUAUUUAAGUUCCCAAGGAAAAGAAUCGCUGCAUGUUAACCAUGAAUGAAAAGUGAUUUCAUGUGGGAUCUCUCUGACCGGAGUAAUCCUCUUCUUCAGACGUGUUCUUUCAGUUUAUGCAGUGAAAACGUUGAUUUUAAGUCAUUUGUUUUGCCCAUCUAUAACCUGUUAUGUUCAAAAUAAAUCCAAAACCUUUUUUUUUCAGUCAUAGAUUGAUACUUUUAAUUUGUAUGGCACAGCUUUUGCUUUUUAAAGUCCCUUGAUUUAAGCAAGCAGACUGGCUUAAUGCACAUUCUUUUCACAUAAAGAUUAAAUAAUAUGUUUGGUCCUUGCAAAUGCAGCAAUAUCAUAGCAUCGAUAAUAAUAAUAAUUUAAAAAAAUGUAAUACCAUUAUUCUAAUUUGGGGUAUGAGAUUCUGGAGUAUUUGUGUUGAAGUUUAGUUUCCUAAAAUGUUCUAAAUUGCACUGUCAUUUUAGAUUAUUUAUAAUUAACCAAACGUUAGAGCUAAAACUUGACAAUCUAUGCUUCGCAAGCCAGCUUAAGACAAAUCUAAAGAAAUUUGGUUUUGGUCUCUCCCCUGUAUUUCUCAGCAGUCUCAUUCAAAUGAUACUUUUCAGUGUCUCCAUGGGCUGUUCAGUCAGCCGUUAAAACCCAGUUUAGGAAAUCUGGUGAUGUUCUUCUCUUAACUGCAUUUAUGUUGAUCUGUGCAAAGAUGCACCUCACUGAGGCUUGCCAAUGUAAAGUUACAGAUUUAAUUACUGAUAAUUUACCAUUAAAAAGAUGAUUUGUAAAUACAACUGCUUAAUAAAAUUAUACAAGAAGA
ENSDART00000085666	ACUACGACAUCACUUCCUGUUCAAUAUCAACACUCCAUCAGGCUAUUCCAUCCUUUUUACGUCACUCCUCGUGUGUUUUAAUUCUAUUUUUUUUUUCGGAAGCACUGGGCAGAAAGUCAGUUAUGAGUCCUGAAGACGAGCCUCAUAUCUUUGUAUUUUCUCUCUUCUUAAUUGCCACAUAGGUGACUGGAAUCCAGUUAUUGAAUAAUAACCCUAGUGUCGGGGUGCGAGUGUGUCCGCGCUUGCAUUGAGGCUGGCGUACAGCAAAUUUGAAGUUUCUUUUUGUGAUUUUCUACUUAAGAUUUUGGCUGGAACUGUUAUCGUUUUGUUUUGUAUUUUUUGUGUUGGACUAAAUGAUUCAUAUGGUUGUGUGUGUGUGUGUGUGUGUGUGUGUAUGUGUGUUUUCCAAGAUUGUUUAGUUGUUGUUUUUUCUCACUUGAUUUACUUUCUGGCUUCGCAUUACCUUGAGCAAUAUUUUACAUCUCAAUCAUUCACACACUCCUGGAUAAAUGAUCUGAAGUGAUUUGGCUCUCAUCUAACACUAAAUGCUGUUCAUAAAAGCAUAACUUGUUUAAAAAAGGAUUUACAGCGCACAUGGACUUGGUUCAGUGUUCAAACCACCUGAAUGUUGCAGCUCCUACCAGAAUGGCAAAGUGUGUGUGUGUGUUUAAAAAAAAAAAAGAAAGAAAAAAGGUCAAAAAUGUAGCAAGGACUUUUCAAAUAUUACCUCUGUUACAUUUCCUGCAAAAGCCAAAUACAAUGUUUACAUUUUUGAAGCCUUGUACUAUUGAAGCGAAUAGUAGGCUGAUUUUGUUUUUUGCACAUUUUCAAGCAUACUUAUACUUGUCUAACUAUUUGUUUUGGGGAAAACCGCAGAAAUCUCUUUGCUAAAUCGCAACUAUAUAUUUGAAAUUGGUUAGUGCUUAAAAUUUAUAUAUUUGUUUUGUUACGUUACAGUCUAUAGUGUUUAUGAAGAGAAAGCGAGUGACAUUUUUUUCAACCUCAAUUAUUUUCAUGUUUAUUACUUCAGCUGAAAACUGAAUGUGAAAAGCUCUGUGAAUCAGAUUUGAGCUGUCAACAAUGUUAAUGCCUUCGAAGCUCAUGGUUCUUGAUUUUGACGCACAAUGUCACAUUUCUAAAAGUACUGUCAUUAAAUCAGUCUGUCAUCUCA
ENSDART00000085888	CCCCUGCUCCAGUGACUGCUGCCAGUCACCAGAUGGGGCGUCUUUUUGUUUUCCGCCGAGAGAUGCAUGUGGGGCAUUUUCUUUUGUACGCAGAUCUAAUCAAUCAUCUUGGAUGAAGUCCGAGAAAGUUCAUAUCACAAAGUCAAGCAUAGCUUUGCACAUUAUUUAGGCACUAAUGGUGUUGUGAUUCUGUACCAUGAACGCAAGUUGCUCUCCUCAAAAUAGCACUCACCGAGACGCUCGUUGGUUGAAUCAUCAAUAAUGUUGCACUUUCUUUUGUAAGAUCCAAAUUUUGGCAAUUACCGUUGACGUCCGCAGUAAAACUAUCAAGUCAGCUCUUAACUAAAGGAGAGAAUUGUAGCCCACAAAGGUUUAUCAUUAACAUCACAUGGCUGUUGUUUGUUAGCAAAAACUUUGUAUAUUUUUCCCAGCCUUCCACGUUUCAUGUCCUCACAAAGAGCACAAGCACGUUUGGAACUGACCCGGAAACUGGAGCAGCACAGCAUUGUCAUUGGCGCCAAUGUUGAUUUGGCUUGACCUUCCCUUACCGAAUGCAGCUUAUAAUGGAAAUGCCCUUCAACCCGAGUUCACAGUCCUCUGAGCCUUCAGUCUGCUCUCAUCCAGAUGCCGCUGUCUUUCUCUCUCACGCCCUUCAAAGCCACAGAAAUGCUCCCCUACACAUCCUGUAUGUUAAACGCAGGAUGCGUUGGUUUGGCAUUCUUUCGUUUAGCCGUGGCCUCUCAUUAUAUCUGACUCAACGGUGGCUUUAGCGCAAACGUGUCAGCUGGAGACGAGAUGGCCUGUGUUCGGGAGGGUCAUGGUGCACUUGAUGCCUCUGCAUUUACUGUCAAUGCUGUAAUUGUUCUUCCUUGUGUUUCGCGCCGUUUCCGGCUCCAAGCAACGGAGCCUCAGGCUUCCUGUUUGUUACUGAGUGCAUGUGGAAAAGAGUUUAUGAGCACUCGUAGACAAAAAAAAAAAGAAAGAAUAAAACUGCAAGCAGUUAUAAAAUGACUUUUGAAACAGGGAAUGAAGUUUUUUUGCUUAAUUUUUAUUUUUUAUUUUACGUACUACUUAAAAAAAAAACAUUGACCAAUGAACAUUAUGAAACUAACUGAAUACUUGGGAUAAAAUGGAGGGAUUUUCUGUUGUAAAUAUUUUGUGAAAUGAAAAAGAAAGACUUGUAAUUUGGAAAGAACCUUGUUCAAAUAAAUGCUAAUUUCAAGUUUAA
ENSDART00000086104	GGAAAUAUUAAGGAAAUCUAAUUCACUUGAAGAACUUUCACAAUACAGACUGUGCUGCAAGAUCAACAUAUGGCAUUUUACAACUUUCCACACUAUCGUGACGAGAAAAACAGAAGACCUAAUUUCCCCUCUUGGAAAUUGAGCAUGUCACUAGAAGAGACGAAUCCCAUGUCUGAGGCAAAGGUUCACUUAUUGUAUUUCUUGUUCAUGGUCUGCCUCUCAAAGUUCCUGGUUAGAUACGAGUCAUCAGGAAUCCAGGAAAUCAGAUGAGUUAAACGUGUAAUGUUAAUAAACACCUCUUUGUGUAAAGAAGUUCAAAGUUCUAAAAUUAGCAGAACAAGAAGUUACUAAAAAAAAAAAAGACACUGAUGUUUUGGAAAUUUCACCUUUUUCUUGAAAGCAAAACAGGAAAUGUCUUUUUAAUUGUAUCAACAAAUGUGGUUGUGUAGCCUUUAAACGAAAUGUAUCAUUAAUGUAUGCUGUACAUAAUGUUUUUGUUAAUUUAUUUCAUUUGUUUGUUGUUUUGUCCGUUCAUUAAUUUUUGUUAAUUUCAUUUGUUUGUCGUUUCAUUUGUUCACUUCAGUUGUUCGUUUUGUUUGUUUAUUUGUUUUUUGUAGGUUUGUUUGUGUUUGUUCAUUUUGUUUUGUACAUUUGUUAGUUUCAUUUUGUUAGUUUCGUUUUAUUUGUGGUUUUAUUUUUGCUUUUCUAAAGUUUUAGAUAUAAAACAUGAAGCCAGGAACUAAUUAUGCAUUAACAAAAAAAUCCAGUUUGUUUAUGGUUUCGUUUGUACAUUUUGUCUGGUUUAUUCAUUUGUUUGGUUGGUUUUCAAUUUGUUGUUCCUUUUUUUCAUUUUUGUUUGUUCAUUUUGUUUGGUUCAUUCAUUUGAUUUGUUAAUUUUCUUUUUUUGUUUGUUCAUUUUUGUUUGUUAAUUUGGUUUGGUUUGAUUUGUUUAUUUCUUUGUUUGUUCGUUGUUUCAUUUGUAAAUUUUUUUGUUUGUUCAUUUUGUUUGGUUCAUUCUUUUGAUUUGUUGGUUUCAUUUUGUUCACAUCGUUUUAUUAGUUUGCUUCACUUGUUUUUUGUUUUUCUAAAGUUUUAUAAAUAAAAUAUAAAGGCAGGAAUACAUUUCUGCAUUAACAAAAAAGUUUGUUGUUUCAUUUGUUCGUUUAGUUCAUUUGUUUGCUUUGAUUUGUUUUGUUAAAUUUUUUUGUUUGUGGUUUUGCUUGUUUGUUUUUCUUUGUUUGGUUCAUUCGUUUGAUUUGGUUAGUUUUAUUUCAUUUGUUUUUUUACUUGUAUGUAGUUUGAUUUUUGUUUUUCUAGUAUUUUUAAAUAAAAUAUAAAGGCAGGAAUUAAUAUCUGCAUUAACAAAAAA
ENSDART00000086164	UGGUUUACAGUGAUUCGUCAUACAUAAAGAUCACACCAAAUACCAUAAUCUCUGACAGGGAGAAGAAGGUAGAUGAAGGGAGGAUUUCAGAAGAGAAGGAUUUGAGGAUGUAGUUGUGAAGAUCUGACAGCUGGCAGCUAAAAAAAAAACUCACUGUGGACAGAUUUAAAGGGAAAACGCACACUCACAGUACAAAUUCACCACACUUUUUCAUGCCUCUUUAGCUUUUGUCAGUCUUCAAAUGUUGGCUUCAUUUUUCUUUUCACAUUUCCAAGCUUGAAAAAUCAAAUCAUUUGCCUAAACUUGUCAUCCCCUGGAGCAAAAAAACAAAACAAAAACAAAACAAAACAGUAGAUGCAAUCUGUUUAAUUCAGUCAUCUAGAAUUUAGAACUGCAAAAUUUUAUAGUUUACCUUUUUUAAGUAAACCUUAAAAUGAAAAUGUAAUCAGUUUAAACUAUCUUAAACUAUCUAGUCACUAACUUAAAAUUUAAGUUUUUUAGUCAUUUUAAUGUCAAUAAAAACCUAAAGGGAUGUAUUUCACGGAUCAAGACAGGGAAAGUUUAUCAGAAUGUCUGACCCGCUUGCUUCUAUCAAAUGAAAGUGGACAGAGACUGGGGCUUCUCAAACUCUACAAAGACUAAAUAAAGCAGUAUUUAUAUAGUAUUAUAAUCACUGAUUACAGACGCAAAUGCCCUUUCACACAGGGCAUCAGUGUUAACGCUUCCCAUUCAUUUUGAAUAGGUGAUGUC
ENSDART00000086287	GCGCUCGUUCUUCCCCCAUUCCCGCAAAAGCAAGCAAAAAUCGCCUGUUCGGUGGUUUGACUUUAUUUUUAGUGUGUUUGUUAGUUUGUUUUACUUUUUGAGAACAUUCCAAAAGGUAUUAGACUGUGUGUGGAUAGAGGCUCAAACACAGCAGUGAUUUAGUGUUUCUAUCACACACACAUUCGUUUUCCAGCUCAAUGUUGAGUUGAGAGGGAAAAUUCGGGAAAUCCAAAGAUGGUUUCACAGCACUUUCAGGCCACACAGUUUUGGCUUUAAACGUUUCCGGUCUGUUAUGACAAUAAAAGGCAUUGCUCUUGGCAGCUAAACGUUCGGGACUGUAGGUAUUAUGCAUUAUGAAAUCAGAAAGACAUACGUUGUAUGUUUUAAGCUUGGACCAAGUCCAGUACCUCCUCUCAUAUUUUUCUAUGCUGUCUUGGGGGAGAAACAAAUCCCCUUCUUCUGGGCAACUCAAAGUUGGUUUAGAGACUUGUGUUUUGAUAAUGUCAAUCAUAAAAUGUUUUCAUUCACAUCAAUACGUUCCUUGCUUACAGAGAAAUUGUACUGAAAUAGCUUUAGCGUUAAAGGUAACUUUUCAAGAGGACUGUUAUAAAUAUGACUUGAUAGACAAAUCAGCACAUCUAGAUGCAAGAUUAUUCCCUUAGAGAUCAUACUAGGGCUGCACGAUUCUGGCUGAAAUGAGAAUCACGAUUUAUUUUGCUUAAAAUUAAGAUCACGAUUUUCUCACGAUUCUGUAUGGGGUUUUUUUGUACACCUGUCAGGUUUCAGACUAUAUGGGGCACAGCAUGUGUAUUUGGAUUGCCUGCGACAUGUCUGAACAGCAAUAGGAUGCGGUGAGAAGGGGUGCACAACGUAUUUGAGGACCGGGAGGUCCUGGAGAUUAUCACUGGUUUGCGGGCAUCCGGGAGUCUGUGCAGUCUGUGCAUUACUUCCAAGAGACUUGGGAUGUCUCCCGCCCUACUCAAAAUUCUCUCUUCAUAUAGUCGUAUGCCUAUUACAUAUCCAUAAAACACUGUGAUGUAGCCAGGCUCGGAUUGUAUUGCUUUCUCACUACAAUUGAGUUAGUUUCAAUCGAGCCAAUACCUCCUCAUUCAGGCGAUUUCGGAGCGAUUGUUUUGGCGCGGAUCAGAGCGCGAUUGCUGGAUUCACAUAUGCCAAACAAACCAUGCUAACUGGGCAAUUGAGACUGGGCUUUUAUGAUUUUUAAAACCCUGUUUUAACCCUCCUUUCCUUAAAUAUUUCGAUAAUACAUUGAUGUUUUGACUUUCUGUCUCCAAGACUGCAAUGCAAUUUUAUAAAUGAUCUAUAUUAGGCGAAUAAAUCUGCUGUAAAAAGGGUAGGCUAAUAACUAUUUUAUAUUUGACUGCAGCCGAAAACUGCUGGUUUUGUCUGGAAAGAGGAGAACUGCACAACGUAAAGCUGCAAUGGACGCAAUAGCAUUGCAUUAAAGGCAAAAGCCUAUGUUAAAAAGCACCCUAAGACAGAAAUGACAUUUUUGAGUGAAUUAUACCUAAUAAAUAGAGUAUGUGUCUCUUUCAACACCAUUUGGAGGUGUCCACAUUGCUGAGCAACAUAAGUAAAACAAAGUGAGGGUGACUGCCUUUAAUCUUCUCCCAAACUUGAAAGUAUUAUUGGCUGAAUCGUAGAGAUGCUGGAGUAAAGAUCGUGUGGGGGUUGAAUUGAGAUUGUGAUCUUUUUUUUCGAUUAAUCGUGCAGCCCUAGAUCAUACAGAUCAGAUUUUUCUGGUCUAGUGCCAAAAGUGAAAUAUGAAAAAGGCAAAAGAUUGAGGUUUCUAAAUGAAAACACUUUCUUUUUUUAUAUACACUUUCUCCAAAAAGUGUAAAUGUGCAAUGACUCAAACACCUUCUGUUACAGAUGUCAGCACACGUUUGACUUAAAAUGAUCAAGAAAUGUUCGGUUCUAUAGUGCAUUAAGUUUUUGUUCUGAAGCACAGAUGUGUUAUUUUCAUGCUGCCCAUUAGUACUUAAAUUAGAGAGUACAUAUGCAUCAUUGUAGUAUUUGAUGUACUAACAUUAUUUUAUGCAUCUACUAUAAAAUAUUUAUUUGACAAAUUAAUUUCAGUUUAAAAGUAAUUCAAUCGUGGUUUCAGGAGAUGUUUGGGAAAAUGUUUGAAAUAGUCUUUAAAAAAAUAUUGUUUAAAUAAAAUAUAAUUUCAGACACUUUCUUCUGAAAUUUCAGCCUUAUGCCAUUUAAAAAUGUGCACAAAAUUUGGCGAAACAAAAAAGAAAAGAAACAGCUGGAUAACAGUGUGGAGUUGCCCAUGAGAUUUGUGUAGCUGUAUUGAUGUCUAGAAUACCUCCUUGGCUUAUUAUACAUGUUUAUACUUAUUAUCAUGUUUAAAUAUUAACGACUAACAUGUUAAUUUUACACAUUUUAAGCCUUAACCAUUUUAUCACUAGUUGUUUACCAUCACAUUUAUAUAUUUUAUACCAUAUUGGUGUUUACUUGUGUACUCAGUACUUUUAUGUAAUUUUAUUUCCUAGCAUGGACAUGCUGUAAAUAAACUAUACAGUACUUAAGUGUUAACCAGUUUAUAUAAAAUGACUACAUGUCUAGUUAUUAUAAAAUACACCUUUUUAAUUGUCUUGAAUUGUGGUACUCUAUAAGAUUUGCCUUGGCUGCUACAUGCAAAGUCAAGACACGGAGAGGGAAAAGACUUUGUAAAAGUGAGCAAAUAAAUAAAUGAGAAACUUCUGUA
ENSDART00000086333	ACCACAACAUUCCUCUCCUUUUAUAUCAGGUGUUCCUAAUACUUGUGUACAAACACUCUUCAAUACUCUUUGUACCUAGUGUAUAAUAUCAAUACAACAAUCUGUUCUAUUGCACUUUUGUAUUACAGAUGCGUGUAGUUGCCGGCUGGUUAGUCAAUAUAUUGAAUGUACGGAGGUUCAGUGUUACAUCGCGUUUCGUGUCGAAUACACAACUGUUUGGGGCACCUGACAUAAGACUAUUGGGUCUCAUUCAACAAGCACGACCUUUUGCACUAGUAUUGAGAUUGGUUUUUAGAUGAGUAUUUUCGGGUUGUUUUAGCAUUAAAUCGAGUAUAGAUAUGCGUAUACAUAGAUAUAAAUAUAUCCUAUACUAUUCCUAUCAUUUGUGUUUAACUGGUGCUGUAGUGACACUUUUCUCCAUCACCCUUAAAGCCUGUUGGUCUCUUGGGCUUAUGGUUAUUAUGGCUUAAAGC
ENSDART00000086405	UUCAGGACCAGGACAUACAAACACAAACACACACACACACACCCAAAAAUAACCCCGGGUGCCAAGUGACCACUCACAUACAACAAUGACAGGGGCAGCUUUCCUGUUCGCUGCAUCUCUUCAAUAUCCUCCAUUUGCACAGUGACCCGUCUUUGGCAUUGGGAUCAAAGACUAAUUUGAGGAGAUUCUAUUUCGGAAUGUUUUAUUUAUAACCCCAAAACUGAUUUGGAUUCAGUUUAGUUUUAGGAAUGGAACUCUGCUAGUGUUCUGCAGCGAACACACACACACACACACACACACACACACACACACACACACACAGCGGGAAUAAUUGUGUCCUUCAAUCUAUUUGUGACGUGCAUCAGAUGUUCUAAUCUGUAAGCGUUUAGUGCUUGAUGAUGGUGAGUAGAUGAAUUAUUGUCUGUCCUGCUUUAUCCCCUCUCAAUCCCUCCCUGCCCUUCAUGCUGUGCCAACAUCCGCAGGAAUUUGCAUGAUCGACAAAACACGUUUCUGUCUACUGCACUG
ENSDART00000086871	CACUACACACACUGUUACAUUCUACAUGUAUACGAUCUCAAGACCAGAUGCCUAUUAAUGUCACUCAGCUUCUUUUACAAGUACUAAAGCCGUGCUUUCAUUUUAAACACAGAGUGCGAAGGAAAAUGCUUAAUUUAAAUGAAUGUUUAAGCAAACUAACUGACAUUUUAAGGAGUUGUAAACACUGGAGAUGAGUCACUGGAUAGGAAUCCUCAUUUCAGGGUUGUUUUAAUGCAGUGUUUCUCAACCACGCUCCUGGAGGACCACCAGCUCUGCACAUUUUUCAUUCUCCUUAACCAAACACACCUGAUUCAGAUCAUCAGCUCAUUAGCAGGGACUGAAAGACCUGUAAUGGGUGUGACAGACAAAGGAGACAUCCAAAACAUGCAGUGUUGGUGGUCUUCCAGGAACAUGGUUGAGAAAUAGUGUUUUAAUGCUUAUUUACUGUAAGAAAAAAAAUGGAUGUGUGAAGCUUAGCUGUGAAUUUUAUCAGUGCUUUCCCUGUUUUUAUGCGAGUCACUGGGGUUUAAUUGUGAGGCUGUUUUUACUUGAGUGGUAGAUAUAAUAAGCUUAUGUUUUGCUUGUUAUUUUUUUCUGUAUGUAUGUACGAUUUUUAAGGCACUGAUGAACUUACUAUGCUGGACACCAGAUGUCAUUUACUGUAAUAAACCUCUCGUGACUUAUAGACUUUUAACGGUUCUACAAAGCUGCACAAAAGUUUAUUGAAUUAUAUUUUUAUUGCUAAACUUUUGUCUGUGCACUGUUUAAGUGAGAGUGAUGGGUUUGUGUCUGAAUGGUGCUUUAUAUUCAUUGAAAUAUUAUUAAUAAAUAUUUACUUAAUGUA
ENSDART00000086954	CCAAUCAGACUUUACCAAUUCUAAGAUCUGACCAAUCAGAUUUGUGUGUUUUUUUGUUGUUGUUGUUUUGUUUUAGUGACCGACCAAUCCAACCACACCCACAAUAUGACUUGACAUGCUAACCCUUUCUUAUUUCAUCAUGGGACAUGCCAUAGUUUUGCAUAUAAUUUAGUGUUGUGUACAAAUGAUGAAUACUUUAUUUGGGGAGGGGAUAGUUCAGAUUGACUAAAUAAAAGUUACUGAAUACAGAUCAUCCGAAUUGGCAUGUCUGAAUACAUCGUCGACUAGAAUUGUGGGUGAGCAGUCAUAAUGGUCAGACAAAUUUCGUUCUAAAAACUAACAAACAAACAAACUAAAAUCCUUGGACUUGGCCUGAUCAAUCAGACAUCACGACUUGACAAAUCACAUUUGAACGUGCAAUAUUUUCUCAUCGAAAUCUCACUUAUACUGUAAGCUAAAAUACUGGAGGACUCCAUGCAGUUGCCAUAUUAUUAUUUUUGCACAUCUAAGAAGAACUGAAUACCUUUUUGUAUCACCAUCAUAAAUGACAAAAACAGAAUGUGAGACUCCUCAAUGGAGACAAAAAAAUCUUUCUUUCUUUCUUUCUUUUUUUAAACAACUGUGCCUUUUUCAUCCUCUCAUGUACCUUGUUUAUUUCAUAUUGAAUGUACUGCAAUUUAUUUUCAGAUGAAACUGGCUUUGGUUUAGUUGUUUACCUAGAAACGAAAGCUUUUGUAGCAUUAUUACUGUACUAUCAGUCCUUUUUCCUAUCUCAGUGUUAUACUUCAGAUAGCCACCUUUUACUUAAUAUGUUUAUUAAGUAAAUAGCUCCACUAAUCUUGUGACUUCAUUUCUGUGUGAAUGUGUGCGAGUGUUUUUAAACAUCUGUCUGCAUAGGACAAAGUAUUUGCACGUGUCUUUUUGCAUUUGUGUGACUGUGAAAAAAAAAAUGUGCACAAAAACGUUAAUGAGAGUGAGUGUUAUACAGCGGGGAAAAUAAGGCAUGUUUUUUUCCUGGGAAUAAUAUUUCUAAAGGAGCUGUUGACAUGGAAUUGAACCAGAUUUUGGUGAAAACCCAAACAAUAAAGACAUAAAAAGGUGUGAUUUUUUUUCAGACUUCAUCAGAGUGUUAAAAUCUUGUUGGUUUUGGGGGUCUCGUCUAUCAAAUCUGAUCUUUAAUUUGUAUUUUAUAUUGGAUUCGAGUCAGGUGAUUGGCUGGGCCAUUCUACAGCUUGAUUUUCUUUCUCUGAAAGCAUUUGAGAGUUUCUUUGGCUGUGUUUUGGAUUACUGUCUUGCUGAAAUGUCCACCCUGAUUUCAUCUUCAUCAUCCUGCUAAUGUAGAUGUUGGACUAAAGCAGCUAAUAUUAAUUUACAAUGACGAAUGGUAGAGGGUUGCUACUGAGAGAUUUCAGCUGCUGUCUGGGCCUUCCAUGCCUUUCUACACCUUCCUUUCUUCAUGUGUUCAAUCUUUUCAAAUCUGUUUACUUUGCAUAUAUGAAUUUCUUUGGUUGUUACCAACAUCUGGGGAAAAUUCAAGUCAACACCUUUAGAAACAUGUUUUCUGAGAAAAAUGAUGAGAUGUUCAAUGCCUAUUUUCCCUUCUGUAUGUAUGAAUGCCAUUAGGAAGCGUCUCAAAACUAACUAUUUUUUUGAUACUAUCUGUGUGAUUAUUACUGUCCAUCAAAAAAGAAAAAAAAAGUUUUAUUUAUGUUGCUUUAAGAUUCAUAUUUGCACAACUCUAAUCAUGGUGCAGCAUUAGUGUCCUUUAAAAAAAUAGAUUAAGUGUAUAGUUAAAAGAUAAGCUUUAUAAAAUAAAACAAAGUGUUUCCAGGUCCAGUGCCUUAUUCAUGUUUAGAAACGCAGGUUAUGAUUUUGUUUCGUCACAUGCACACCAGAGAUUGUUACAGAUGCUUCAUUUGAGUAGGUAGAUGUGUCAUCGAAGUGCCUUUCGAAGCUUAAGGUUUUUAAAUUGUACACAGCAGAUUUAAGAAAUGCCCAUGUGUGUCUGUUGCAUUUCCUACUUGUGCUUAUUCCGAUCAAGGUGGUGCUAUGAAGUGUUCGUGCUCUCCACUCAUGAUGCAUUUAUAAGUUUCCAAAAAUGUAAGCGCUGGAACUGCUUUCCAGUGGCUCGUGACUGACCUGUAUGUUUCAAUAAAGUUUCUAAACUCUG
ENSDART00000087062	CACAAACACGUAAACACAGACACACACACAAAAUCCCCCUUAGCUUCUUGAACCAAACUCACCUCAGCACUGACGCAACUUUUCUUCAGUACUGACAGACACUUUGUAAGUCUGCUGGACUUUUGUAUGACGCGCUGUUUGAGCGUGGACCUUAUUUAUGACCGCUGUUGUUAUUAAUAUUAUUAUUAUUAGUAGUAGUAUUGUUAUUCAUGUUGUUGUUUGAAAUUUUCUAAAACCCUAUUUUUGUAUAUUGGACUAUUCAGCUUCAUAUGGCUGCCAAAUACAGGAAACUGUCUAUCCCUUACAUCUGCAGAUGUACUGUACAUGCUGUACUGUAUGGAGUAACAACUUUUGGUUUUCUCUUAAGAUGGCUCUGUGAGGCCUCCAUGGAGUUUCUAUGCAGGUUCAUAAAAGCAGGGAGUUUAAAUAGCCAGAAUGUUGCCCGCACCGGAGUGUUCGAGACCCUUUUUGGAUCGUGGAACCUGCUAUGGAAGAUUUAUACUGUCUGUAUUCUAGACGGAUGUUUCAUCGUGAUGCAAUUCCAACCACUUUAUAUCCACGAUCUUGGACCAUAGGUGUGUAAGAAUUCUUCGUUUUGUAUCAUGAUUCCGUGAUCGUGGAAUGUUCAAUAGCAAUUGUAACAUCCGAAAGGACUCUAAGGUCUUAUUUCCAGCAGUGUAAACCGCAAUGAAUGGUUUUUCAGAGAAAAACACUGAUAUUCUGGAAGCAUACCCGCAAUAUGAGGGUGGGCCGAUACAUUAGUACAGCCUACAUAAUGACAGGUGAAA
ENSDART00000087065	AACAUCUCUCUCUCCCUUCUCCACAUCACCCGAUCUGAGAUUCUUACAAAAAUCAUAGAUGAGGUGUAACAUAAUAUCGGCAUAAAGACAAAACUCUACCAAAUUGAAACAGGCUAGAUUUAGUGUACAGUCUUCUUUAGAUAUCGCAACAUGAGACAGAAUGAAGCGAAUGUAACAACCCCACCCAAGGCUGGCUCUCCAUCGGGUGUGGGACAAUCCUUUAAAACGAGAGCACUUUCUGCCCCCCAAAACAGCGCUUAGAUUUCUCUCUGCACAAAGGAUCUCUUUACAAUCUCCCAAAACUGCAGUCGCUCAGCUCAUUUGGUAUUUUCAAUUUCUGGUAAUCCAGUUCAAACCCACAUGGGGUGGUAGUGAAAGUAUUACUUUUGAAGGUAGCGUAAUUUCCCCAAAGCCAUGCCAAUUGGUCCACUCAGAUAAAUGGUGAGGCAGGACUUCCCAGAUAGUUCAAAGAUGUGCGGGGACCUGGAAAGAACUGGGGUUUAGGGAAAAGCAAAUUAAAGACCAAAGUUAAUGUCGCUAGUCAGGAAUUUGUGACGGAAACAAAAUUGUGCUGCUGACCAAAUUUCAGAACUGUUGUAUAUGAAGCUGUUCUUCAUUUCACCUCCACUGCUUUUCACAACACAUCCUUCGUGUAUACCCCCUGAAAAAAUUAAGGAUUCAUAAUCUGACAGCAGUUUCUAGUGUUAGCAAUAUACAACAAAUUCAACGUUUUUACGUACAUUUAUAAAUAAACCAUCCCUAAUUUGUUUUGUCAAUAUGUCUGUAUAUAUACUUAGUCUCGAACGCCCACAAUUUGUGCAUUUAUUCCUCCGUUAAUAGUUCAGUGAUACUAUUUGCACUUUUUAAAGACAAAACCAAGAGGACUGUCUCCUCUUUUCUUUUCUUUUUUUUUUUUUGUAACUCAUUUUAAUUUGUUCUUGUUUUACUUUACGACUUACAAUUAUCUAAGUUCCUUUUUUAUCUUCUGUAUUGUGUCAUUUACGUACCGAGGAGGUACCCGAGACUUUAGUUGCCAUGGUAAUGGGAAGACCCUUGGUUUUUCCCCUGUAGUAAAACAAGGCUGAUUGGAUUGGCAUGCAAAAGCACAGGCCUCUAAGCAUGCGCUGAGGAAGAGGAAACAAAGAGCGAUGUUCCUUCCUCCUGUGCUGUCAAUAAACUCAGGAGUUUAUUGGCGGCUUGAGAGGAAGGCAUGGAGUUGGAUUGUUGCAGCUGUCCUCUGAUUGGGCAUUGCCAAGUCAUGUGAUUGACUGAGGGCGAGGCGUUUGAAUACUAGUUGCUAGGCGCUUCGCCAGAGUGAACCAUGUGGUUAUAGUGAUUGAGAGACAGGGAGUGAAAAGCGCUGUUGAACUGACGAAAGCAACAAUAAAAGUGUUGAUCGAUUUAAUGCGUCGCUAUCAUUGUAUAAACUCAACACCGAGAUCAUUUGUAUUGACAAAGGGAGCAUUCUUAAAGGGACAGUCCACCCAUUAAUGUUAAUUCUAUCAUAACUUACUAACCUUUCACUUAUUCCAAAACUGUUCGAGUUUCUUUCUUCUCUUGACCCCAGAAGAAGGUAUUUUAACAACAUUUUGGAAACUCUACAGUAUUUUGGAAGCACUUAAGGGUCAGUAAAUAUGUUUGGGUGAACAAUCCCUUUAAUAAGUAAUUGUUCAAUUCACACCUUUCCGUUUUGGCUGUCAGUGUUCCAGCAUUAACGUACAACGCUUUUUUGUGUGUGAUUUAAAUUAAGAUUUUUGAUUCAGUAUCCUCACUUCUCUUCUUCACACCAGAAGCAUUGUCAUAAACAAGCUUGGACGAAUAGGCUAUAUAAAGGUUAAUGUUUAAUAUGCAUCGAGCUAUAACUACUUAAAUGGCUUUGUAUUAAUUGUUAUUGAACUCUAAUGGCGUAAGUUAAUUGAUUUUGUUUUUCACGUUUAUACUUUUUAAAAUGCGUUAUUACCUUUGAUUUAUAUGAUCAUUGUGUUAUUUUUUACCAGUCUUUUGUCUUUCUCUUUCAUGAUUUGCUGAAAAAGAGCAGGAAUGUGAGACCUAGUGUCUGAACCACAUGACAAAAGCUGUGGUAGAAGAAGCAGACUAUGCAUGUCUUUGAUGCUUUGUGUAAUUCUCAUGUCGACGUUCACUUGACGGAUAAAUAUACAGUAUUACCAAAUAAAAAAAUAUUAAACUACA
ENSDART00000087208	GGGGAAAAGAUGCAGAACUGAUACAGAAAACACUCUCUUGCACACAUACAAAAAAAAAGAAAGUACACCAAUACAUAUGCACACAUAUUACAGAAACUGCAAUCCUCAUCUACAAGGGAAGGAAUAAACGCAUUAGCAUUUACCAAGCUUGUUGGCAUGCUAACAAGUUUCCAAUGUAUUUCAGAUGUCUCGCUGUUUGUAUGUGCUCUUGAGCCUAAAUCGUCCCAGUUUGAUCACAAUAUGCCAGCGGACUGAGUGAAAAGACGUCCGCUGUUAUGCGAGAUUAGAUCAGGCAAUGUGAUUUUUUUGAGGGAGGAGAAAUAUUCCUGCUCAAGCGGUUCAUUUCAAGUUCACCGAAGUUCAUUGAAAGGCUAACUUACGGGCAAGCAUACUGAGUGCUCCACCAGUCCAGCAAGUGCUCAUGUGAAUGUUUGUGCACCAGAUUUGUCCUCUUUUGGGAUUCGGAGCAGUGUAUGAUUUGAGCGCUCAGCCGCGUCUGGCCCAAAAGACACGCUGCUGCUGACAGACCACUGAAGCCCAGAAUUCUUAACCUUGGUCACUUUUACCAGGUCCUUUUUGACAGGCUGGGGAGUCCAUGUGAGUGUCUGCAAAUUCACAUUUCCACAAGAAACUGAUCGACACUGGCAGCUAGAGCCGCCUUACGGAGAGUUCGGAAAGUUGUGUCAGCCCUCCACGGUCCAAGUCCCUGGAGGUCGAGAACAGCAAACGGUAUUCCUGUGACUUGUCCUAAUUACCAAAUAGUUCCAUUCCUGUGUUUAGGAUUUGAGUCAUAAAAAGCCAUUUCCUCUAGACAUGGUCAGUUCCUGUUUGUUCGAACACCCGAAAAAGAGGCCCACAUGUGUGCACGAAUCUGCAGCAAUUCCUCGCGGGCAAAUAACCUUUACGCACCCUCCUUCAAUGGAAACCAUUUGGAGAUAUUCAGCUAUCUGCAAUCGCUAGCAGGUUACCUACAUCCAUUACUGAAGUCUUCAGCAGAGAUGUCAUCCUUCCUGUCUCCACACAUGACCGGAAAAGAACAAACAAAUAAGUGAACCAAUCUCUGAAAUCGUGGGCUGGAUGUUGAUUCUACACAGGAUACAGAGAUCAGAGAAGGCCAAUUGUUCAACAUUUUUUCUGCCCACCUCGAUGAUAUUUGCUCAUUUUUUCAAUUGUGUGUUUGAAAUAGCAACUGGAAGGGAUUUCUUAUAAUGUAAGCAGACUUGUCGUGAAUAGUAACUUGUACAUAGUAUACCUGUGUGGUAUACCUGUGUAGUUUACCUGUGUGGUCUGUGUGGUGAGCGGUAUCCUCCUUCAACCAAUGGAUCCUCUUUCAGACCAAAAGACUGUUACAAAGAAUGAACUGUGUAUUUAUUUUUGUAUUUUUAUCAUUUAAAUUAUUUAUGCAAUCUGUUUUUUUUUUGUAGAAAAUAAUAGCCAUUAUUGUACUAUAUGUAAUUAUAGUGAAUUUCAUACCGAAAAAAAAGAGUACAUGAAUAAAGUUAAGCAACCUAUAUAUGUG
ENSDART00000087382	GCAGGAGAGAUCACCAAUCCUUUGUCCCCUAUCCCACCCUUUUCGUUCCCUACUGUGUCUAGGGAAUAGGGGACUUUUUUUUUCUUUUUUUUCCCCCCUCCUUUCAACUAUAUCUUAUUUCUGUCUUCCUCUACUCCCACCUCCCUCUUUUUUUCGUUUUCUUUUUUUCUCUCCUGUCUUGUGCCACCACAAGGAAUGUCGUGUCGAUGGCCCAAUAUUCGGGAAGGACUCAUGGCCCACUAAAGGACUGCUAUACCAAUAUUUUCAUCCUGAAGAAUUCAGAUCACUUGAUGAGGAGGGAAAGAGGGGACAUGAGGAUUUAUCACCCAAGGAAAAAAAAACAAUUCAUCGCCUUUAAGCACAUCCACACCCCACAGUCUCUGUCCCUCUGCUCGUAUUCAUGUUUCUAGUCAUUUGAAACAAGUGCCUUAACAGUCUAACUUGUUCAAAAAGUAAUAACCUGAUGAUUUUUUUUUUCUCCUCCUCAUUCAACAUCAUUUUUUUACUACUCUGGCUUUUUGGUGUUGCUUGUCUGCCCCUACACGUUUGGCAUCAGAAGAAUAAUUUAGCAUUUGUCACCUGUAGUUUAUUGGGGCAACAAAGAAAAAGAUUGCGCAGUGGGAGAGAGGAUGAGGCAGCAAAUUGUGCCGUACUUUGACUAUGUUGUGAAAAGAAGCCCCUUGGAGAACUGAGAUGAAAUCAGUGAGCAUAAUGACAAUGAUAGGGGCUGAUCUUCUUGUGGCAAGCUUUCAAAAGUCCCACACGGCUCAAGGAUUCACAAGGAUUUUUUUUUUUUUGUUCCCUUCAUCUGCUCAUGGAACAUGCCAUGCCUCUAGAGACCCGUAACUCUUUCCCCCUCUGUCUUCAGCGGGCCAACACUAAGAGACUAGACCAGACUCAGACCAGCCUUUCUCAUUGGCCAUGAGGAAUCUCUCUUUGAGAUGAAUGUGGAUUUCUUUCUUUUACUCCUCCCUCAUUUUCUUUUUUCUAUCCUCCCAAUUUCAUCCUGAUUUCAGUGCAGUUUUGCAUUCUUGGGUAGGCACUCUGUCCUAAAUGUGCCAUUUAUACAGAUCUGGCGCAUUUGUAAACAUUUUGUAAAUACUUCAUUUAUUUUUUUUAAAUGGAUUGUUUUAAAGCAAGCUAAAAAGGCUGGAUGAACAUUUGAGAAGAAUGUUGGAAAGAUCUUUAAAAUCCAGGAUCCUGUCAGCACUGGAUGGCACUUUUGUUUGCUUAUUCCCCCUUUUCCAUCCCCCUUCAUGGGGAAAUAAGUUUAAAGUUUAAACCUUUCCUGGUAAUGCACCGCCAGUGUUUUGUUAUCGUAAGAAAUGAGUUCACACUUGCUUUAUUCUUUAUUUUAAAACUCGAGACUCCGUUCAAAGGUUUUGAGUGUAAUCCUCUGGUGGUUUCAGCAGGUGGUGCAAUUGUUCAGAUUUGCAGUUAUUAACUCAUCCGUUUUCCAGUGUUGACAUGUUUCCUGACGUGGGUCGCUCAAAUAAAUGGCCUCAUUUGCGCGUUGUGAAAACAUGAGGCUUAAUUGCUUUCCAGCCUUUUGCUUGUAACACUGACUUAUGAGCACUCAGCGGGGUCCCUGAGCCUGGGUGACUCUAAUCAUAGAGAUAAUUUAAUAUUUUCAUCAUGUAAUAGUGCUACUCGCUGCAGUGCAGCUCAAAUUGGCAACGUGCAAAAAUCUAGAAUUUCUAAGCGAGAUGUGUAGCUGUUACAUGGGUCUGUGUUCACUGCCACCGGCACUAGGACAUGACUUCAAACAGACCGUUAAGGGUGGGAGGAUCGAAAGACUUGGUGGUUCCCAUUGGAAAAAGGAAAAAAAAAUGGACAAAAAUAUACUCAACUGGAUGCCAAGACUUGAUGGACUGACAUAAUGUAGCGGCAGAGACAUGCAGUGCAUUGUGAGUCAGCAGGCUUUUUUUUUUUUGUAAAAAGACCAUGUUCUUAAGAUGCUGCACAGACUUUACAGAAGAAUCUAAAUCUUUGCAGUGAGAGCUGCACUUAAGUUUGAACUUUAGUUCAAGGGUUGGGCAAUAAUAAAGGCUGCACACGUGCUUGGAGCACUUCCUCGGUUAGGCUAGAGGUGUAAAGACCAUAAGGGAGUUUAAUCUUUAUUUUAUUUAAUUUUUUUGAGGAAGUAUUGUGGCAGGGAUGAGGGUAUUUAACAUGGGAUGUGGGUAUUACAUGGGUGCUGAUAACCAAAUGAUUUAUUUUUUUUAUUUUUUAUUUUUUUGCAGCAGAAUAUUCAUCCCCAUCACCCCAAACACUAAUAGCCUUUAAAGAUUUCUGAGUGAUUUAUUUUCCCCCUCUCUGGGGAUUGAAAUGGGCUUGCUUGAGACACUUUAGCCCUUCUGCUGCUUUGUCACUAAGUUAUGCAUUUGACCCGUGAUGUUUUGAGGGUGUUUCCUUUUAUAUGGGGUGGGUUAAGCUUGGGAGGGAUACAAUUUAUGUCUUUUUAUGAUUAUUAGCACAAUUUGCGUUAAAUUCUUUACGUUGGACUUCAACAUCACCAACGUCCCCAUUAGAUAGUCAAUUACAGGUGAGAUGUUUAAUUAAUUUUUUUUUUUUUUUUUGGAUUAGUAUUGUCGACUGUGAAGGCUAUUGAUAUAAUUAAGGACGUUCGUACUAACCGUGUGGUUGGUUACCCAAAUAUUGGCCCAGAUUAUUAUUUAUCACAAUCCUCAAAAUGCAGCCUUUUCCACAGUGGCCAUGCUUUAAUCCGGCCUCAUAUUCUCUUCUCUAUUGCGUUCCCCUCUGGUGUGCACAGAUUGUUCGCCCAACUAAUCCGCUUUGGUUUCUUCUGGGGGCUUUUUAAACCGAUCUGCUCUAGAGAGGAGAAUGCGAGUUUCUGGGCGUUUGGCAGCAGCCCAGUGUUUUUCAGUAACCACUUGCUGUGGAAGUCACAGUUCUUUCUUGUGAUGCUGUAAAUCAGCAUGUGAUUGGAUGUGCUGUGGUCUUUGCCAUGGUGGUUGGGGUUUUGAUUUGUUUUAUUUUCUUUUAUUUUUUUAUUUUAAGCUUUGGUUUUCCCUUUCAUUUUGAAGAAUAGAGUUGGAGAACAUCUCACCUGUUUAAGAGUUGUUUUCUGAAGCUUAAGCUAAUUACAUAAUGGAAAUCCACUCAUUCUUCAGUGUAUUAUUUUAUUUAUUUUUAUUUAAUUUUUGUAUUGGGUGGGUGGGAAGUUUUUUUUUUUUUUUUUUUUUUUUUGGCUGCCCUGAUGUAUCGUUCUAAUUCCAGCACUUUCCAUCUUUGUGUUCAGUGUUGGGAGUAUUUGGAUACAUCAGUUUGGGUUGGUGGGUGGGAGGGAUGUGGUAAAUUGGCUUAAAAGAAAAAUUAAGAUGAACAAUUAGGAGUUCAGGGUAAGGAAUUCAAUCUUUAACCUUUGCCCUCAAAUUUGAGAUGUUUUUCUUUCUGUUUGGAUACUGCAAAUGAACAACCAAAUUCAAGAGAAAUCCAAAGUAUUGUUUUGUUUCUCCUUUUCAAUUUGGACCGUUUCAAUUGGCUUUUGUUUCUCAGUGAUGCUGCAUUUUUAAAGAGUUGAGAUGUGUGAAUGCAAUGGUUAACAUCUGUCAUGGUUUUUGUUUGAUAAUAAAGCUCACUGAAGUUCCA
ENSDART00000087884	GGGAGAGGAGCAGAGCCAUAUUACUUUAACCUUCUCUCUUGACGCUGAGACGGACUUUAUAUGUCUGCAAACAAAAGUAGUUUACAUUUUCUGACAAUGACAUCUCAGCUAUUUCGAUUGAAAUAGACCAGGACUUAUAAAGUAGGCUAGUUUACUCGUGGCCCUUUUGAUGCCAUAAGUACUGUUUCUCUAUAUUUCCUUGAUCAACAUUUUAUAGUUGGCAGACCUAUAAAACUUGAGUGAACUCAUUGGGUGCCAGGCAAAAUAUAACUAUUUUUAAGCUUUAAAGUGACAGCCUCUCCUUUUAAAAUCACUCCUCUUGCUGGAAAGUCCAGUUUAAAGGGAUAGUUCUGACAGAUUGAAAAUUCUGGCAUUAUUUUAAAAACUGCAUGAGUUUAUUUCUUCUGUGGAAAACAAAAGAAGAUAUUUUGAGGCACUGUUUUAUCCAUAAAAUGAAAGUUAGAGGUUUUCAAAAUAUAACUAGACUAGUAUUGUGCAAACAAGGGAUAUGGAAGUGAAUGAAAGGCUAAUAUGUAUAAAAAUAACUAUGAAACAAUCAAGCAAUCUAACCUAAUUAAAAUUAAAUAAGACACUGGAAAAUUAUUUGUUUACUAUACACAAGAUGUAAAGGGGGAAAAAGCACAUAAUGACCACAAAUUACUAAACUAUUCCCACAUUUAUUAAUCCAUCAGCAUGUUUUAAUAACUAAUUUCAUCAUUUUAAGGAAAUACAAUAUAACAAUGUGUUCCCUUGUUUUAAUAAAUCAUGGCCAUGUGAUUAUUUCUUUCCCUUGUUGCAGAAUAUCAUAAUAAAUGGUCAUGGUUUACUGUAACGUGGGGCCGAUGUAAAUUGUGGGAAUGAAAUCUUCAUUUGUGGACACCAAAAAUCAGAGAAUAACUCCUUCACUUGUUGAAUUCUUAAUUUAUAUUUUCCCUGCAUGUCAUGUGACCAUUAACCGUUAUCAGAGAAAAUCAUGAAUGAAAUGUGAAUGUGCUGUUAAAUUGCUGAAAUAUCAAAACUUCAGGGGGUGAAUAUUUUUGCUGAAUUUGCUGUUUGGCUGAAUGUGAACGAAUCAUUUUCGGGUGAACUCUCCCUUUAAGCUGGUAGCUGUGUUUUUGGAGAAGGGUGUUUGGUUUCUAGCAUAGUCGAAAACCAUCUGGACCACCUAAAGGUGAUACAGCAAUGCUGGUGUAAGAUAACACAAACCAUCCACCUUGUUCCCAAAGCUUCAGAAUUUCCGGCAAGCCCAUGUAUCGUAUUAGUAGCAUUAUUUGAAUGUAUGUUUUUCCAAGCCUUGCUGGAAUGUUUCCUCUCAUCUCUUAUACAGGGGUUGUAGAUAGGGACAAAUAUAGGUUUAGUUUUGGGGUCGACAUUUUGAACAACGUUGGGAGAAACCAACCAUACUGCUAACUUUUACCAGGUUUUACUGUGCACUGAUCUGCUCACGGGCUGAUGUUUCUCCUACAUGCACUACGACAGGGCUGUAACGACUCUCGAAUCUUUAGAGAUUCACAUUUUUACUGAUUAGAGCCAUAUUAUAUGUAGUGAUCCCUUUGAGAUCAUUUACAAAAAAAAAAAGCACUGAAUCAUUUUUAACAAUGGAGAGUAUCAACGGAUUGUGCAAAGCCUCCAUUGUAAGCAGAUCAGAUAUUUUGUUUUGACGUAAUCGCGGAGGCCCAAUAAUUGAUUCACUGGAACUGCACAUGUUAUUAGACCACUUUUCUACAGUAUGAGAUUGUUUUUGCUUGUUCAUUUUGAACUGGACGGUAUAAUUUACUAGAUGUAGUGAUGUGUGCUCCACUAAACUAUGUUGCUAUGAUUUCAAAUGAUCUUUCUUUUGCAUUAACCCCACUUUAACUACACAGCUGUACUGUACAAAGCUUUUUGUGUUCAGUUGUUGUUUUGGCAAGACUUUAAUUAACACAUGCAUAAUUGACACUCAUGUUUGGAGGGGAAAACAUUGUAGUUUUAAAAUGAUUGUGCUAGAUAUUGUUAUUAUUAUUAUCAUCAUUAUAGUCAUUUCCGCUGUAUUUGCUGCAUACGAGACCCUCCUACAUAAGAUUGUUCUGUUGUACAUGUUUUAAAUCUGAUUAUGUUUAUGAUCAGUAUUAUUUCUGCAGUUCUAUAGCUAUAAGACCCAGUUCUCUGAUUGAUUAGCAUUUGCUUUGCUUCAGGCUAUGCUCAUGGUGGGUGAGAUAGCUUUAAAUACACUUGACUGACACACCA
ENSDART00000087909	CAUCAGAGUGUUAUUGUCUUAUUGCAGUUGGGUAUGAAUCACAUUUCUAGUUCUAUUUUAAACACAUGCUCACAUAGGAGUUAAGUGUAAUGACAGAAAUCGUAUGCACUAAUUCGGUGUUUCCCAACCAUGUUUCAGGAGGACCACCAACACUGCAUGUUUUUUUGAAGUCUCCUUUGUCUGUCGCACCCAUUACAGGUCUUUCAGUCUCCGCUAAUGAGCUGAUGAUUUGAAUCAGGUGUGUUUAUUUAAGGAGAUAUGGAAAGUGUGCAGAGCUGGUGGUCCUCCGGGAACGUGGUUGAGAAACCCUGCACUGAACAAUGAACUAUGAAUUUUCAGAUUUAUAUAAGAUUUAGAUAUGCGACUCCUUGUAUGCUGCAACUCCAGACACAGAUGUUUUAACAUUAUGACAAUUUUUAAAAAAAGAUUUCUAUCUGACUUAAAAUGUGAAGUUUAGCUUUAACUUGCUUCAAAACACCUGCAGCAAGUUUCUAGUAUAGCUAGUAAGAGCUUGAUCAGCUGGUUCAGGUGUUUGAUUAGGGUUGGAGCUAAACUCUUCAGAACACCGGCCCUCCAGGACCGAGUUUGGACACCCCUUCUUUAGAGUUUGAUAUAUUUUAUAUUGAAUUUAUUUUAUUACUAUAAUUUUUAUCUUCAUCAACUGCAGGAAUUAAAAUCAACUUCAUUAGUGAAUUUCAUGGUUUCUUUUGAUAUGCCAUGCCAGGGCUGAAAGAUGAUCUCAAAGUUCACCCAGAUAUAAAAAUCUGUUGUUAAAGGGAUAGUACACUCAAAAAUGAAUAUGUUCUCAUUAUUUACUCACAUUCAAGUGAUUCCAGAGUUUCUUUUUUUUUUUUUUGAACAAACAAGAAAAAAUUUGGAAGAAUAUUAGAAACUAGUAACUUUUGACUUUUAAUGAAGGAAAAACACUAUGGAAGUCAAAGGUUUCCGAUUUCCAACAUUUUUCAGAAUAUCUUCUUUUGUGUGAAGAAAAAAGAUUUGUGAAAAUGUUUUUGUUUUUUUUCUGGAGCCAGCAGCUACCAGCACUUUAAGAGCCAAAAAACUAUAUUCAGGCAAAACAAAAUUAACACUCUGUAGUUUCUGAUAAUAUAAUGAAAUUUUAUGUAGUUAAUUGAUUGAUGACAUUAUUUACAACAUAAUUACCUUCAAAUUACUGCCCCGACAAACAAUCCUGUCGCGUAAUGAUGGAUACUUUGACACAAACUCAGAUGUGAGCUGACAAUAUUAUAUUAAAGCUAACAAAAUUGUGAAUAUGUCGGCAAAACACAAAGUUCUACUUAAAUGGGUCAAACUACAGAUUUUAUUUUUGUUUUACCUUUCUAGCAGUAGUCUCAAACUCAGUUCUUGGAGGGCAGCAACUCUGCAUAGUUUAUCUCCAACCAUCUCCAGACCUGCUUAAUAGUCUCUAGUAGUCUUGAACACCUUAGUUGGAUCAGAGGUGUUUGAUUAGAGUUGAAGCAAAACUUUGCAGAGCUGCGGCCCUCCAGAAAUUGAGUUUGAGACCUAUGCUUUACAGCCUGCAGUUUGUUUUUUACUCAGAAUAUGUCACUAGCUUGCAUUUUAUGAAUCUCCAGGACCCCAGUUUCACUUAAAAUAUUUGAGUUAUAAAAGUAUAUCUUGCUAGACUUGAGGUCAAGUAAAUAAAUAGCUAAUUUUAUUUCUGGGUGAUCUAUCUUUUUAACUUUCAAAAAAAAGAUCAAUCCUAUUUUGUCUGUCACAUUAACAUUUAGGAUGCUGAUUGUCUUUUAAACCUAAAAUUAACAUUUGUCAAUUUACAAUGCUUAAUCCACACAAAUAGAUGUUUGCAUCAAAAGGGAAAUCGUAAGAUUAUGAAAAAUUAUUAACAAAAUUGAUUUAUUUCCACAGAUUUGCAGUGACUUUUCAAUCUAUGGCGUUUAUAGAAAUCACUUUUGGUAUGAAAUAAAUAUAUACAGUUUUA
ENSDART00000087918	GAGCAGCAACUGGAUUGGUAUGGCAGCCACUUUACAACUGGUUUUGUAAAAUGCUGCAGGCACUUUCAUUUUUGCACCUUACGAUUUUGUUUGCCUCAAAUAAUGGUUUACACGAAUCAUUUUUAUUCAAUAGGCAAACUCUGUAUUUUUGUGUAAUGGUACAGUGACUGUGCCUCUGGGUUACAGUCUGAAAAGGUAUGAUCUAGUACUCCAUGUACUUUUCUCACACAAGAACUAGGUCAGAACUGCUACACAAAAGUGUCUCGGCCUGUUUCUGGUCAUUCAGCGGGAUUCAGUCAUUUUUCAACAUGCUAUUUGAAGGAUUUGUUCUGACAGGCUGGACAAAUCUUAUUGGGUGUUUCCAACCUAAUUUUUAAGUCAUGAUGCAACAUGAAUGUCUAAAUUCACUCAUUUUAGGCUUCCUAUAGCACAAUGUGUGACUUAGUAGUGAGUGUGACUGAUUGCACAAUGUCCUCUGAUGCCUCAUGAGUUCAACACUGCAGUAAAAUAUCAAAGCGGAUAAACAAAGGCAAAAGUUUACUUUACUGUCCACUUUUUCCACCCAGCACCCUGUUGUGUUGAGUACGAGUCCCUAUGCUUCACGUUAGCACAAACAGAUUUACUAUAUAAACCAAUGUAAAUAAUGACCAUAGAUGUAUAUACAUUAGAUGCCUCAUUAACACUUGUUUUUAUGAGAACAGACUGGAAUGCACAAACUCUGUCAGUGACAGUGCAUCUGCAACCGCAGUUCACAAGUAUUAACUUCACUAUCUGCAAUAGAUUUCUGUUGAUGAUUGUUUAAUUAACACAACACAAUACAAUACACACUCAGUGGGCUAACAUUAUAAAUGUAAAGGUCCUGUGAAGUGGUUUGAAAUGUGCAUUUUUUUUAUUUAAGGUUUGAUGUAUUCUCAACUUAAAAAUGAAGAGAGGGCGGGGCAUAAAGUGGAUCCUCCCCUUAAAAAAACAGCCAAUAGCGUUUUGUUUUAUCACAGCAAUGGCAGUGAUAGUGGUUGAGCACAAGCACAUCAAAUGAAAAGCGAAUGAGAAGUGUCUUGAAGGGGCGGGGCAUGUCAGACACUAGAAAGCAUUUGAUUGGUCAAGAUUUGAUGAGAAACUGAAAUAUGAGGUGAUGUGAAAAAAAUGUUGAUUCAUUUAGGCGGUGAUAAACUACAAGCUUUACAUGCUUAUAUCAGGUUUAUAUCUUCUAAAUGGGAAUUUUGUCACUGUUUUAUAUCAAACUAUCAACACUUAUAGAGAUUCUUGAAGACUAACAUACUGAUACUAACAUCUAAAACACAUUAUUUUAAAUUCACUGGACCUUUGACAGUUUAAAAACACAAACCAGAUCAAUCUCACAUGUGAAUUGUUUGUAUAUUUAUUUGGUAAGUAAAAUCUAUGCAUAGUUUACAAUUAGAUGCUGCACAUUGUUGUCACAUCUUGAAAAGUGACGACACAUUGACUGUUUCAAGAUGGUGGAUUUCUAGAGGCAUCUAUGUACACACAUCUAUGGUAUUGAAUAGACUAGCUGCUUGUAAAUGCUGUCAGUCCUAUGUAUGGUUUUUGUGCAGUGUGAACCAACUCAAAAUAGGCCAGAGAGAUUCUGGAGAGUAUAUUUAGUCAAUGUUUUGAGCUCAAGACUGCCCUUGUAGUACUUCAUUUUAUAAAGUUGAUACAACUGAAAAAAAGAUAGUGGGUUACAGCUGUAAUUUUAUAUUCGUAAAUGUAUAUUUUUGUAAAUUGAUUGAUGUAUUUAUGUACCAGUAGGAAGAAGUGUAUUUAUUGUUGAUAUUUUUGGCUUUUUUAGUAACAGGGAUUGUUCUCUCUAUUGAACUGUACAGUAAAUGUAAAAAUGUUCAUGUGCUUAACAGCUAAAUUGGAUCAUUUUCCAAUUGUCCUAUUUUGUGAAAUGAGUGUUGUUGUUUUUACUUGUGUGGCAAAAUGAGUAAUUUCUCGUCAGCAUCAAAGUGCUCUUAUUUGUCAUGCCGUUUUGCCAGUGUCAUCCUUUAAAGAUGACCUACUUUAUGCUGUUUUCAGAAUGUUUUUUGUAAAAACAUUGCUUAAUUUUUUCUUUAGGAAAAAUUAUGGAGCAUUUAGAUUUUUGGUCCUUUUUUAUUUGUUGCUGGGAUGUGGUGUAUGUAUUUGUAAAGGUCAGAAUGAUGACCUUUAUACGCUGAACAUAAAUGCUUAUCAGUAUAUUUUUAAAAGUCAUUACCACUUGCUGCAACUAUAAAGUCCCCACAGUGUGUUUUAAUGUUUACACAAAGCUGCUUUGUAGUGCGUCUGGAACUGUUUCCUUCAUUGUAUUGAAAAUCAUUUUACAAAGUUUGAGCAGACACUGCCUUCUUUUAUAGUACAUGUAAUAUUGGUGACUAAAUGUCCUCAGCAGUAAAGGCUUUACGUGGCUUAGUGCUGUGACUAUCUUUUCCUCAGUCUUUCAGAAGAAAAACUUUUUUUUUUUUUGAAGACGAAGAGACUUUUUAAAGCAUACAUGUAUUUCUGAUCAGAGUUGUGGAAGGUUUGAUUUAUAAGUAAAACGUGUUUGUCGUUUACAGUACUUGUGUGCUCAGCUUCAUUUAACAAUAUUAACAUUUACAACUUACGAUUUGAAAGUGUUGAAAUAUCACAGAGGUACUUUUUUAAUUAUUACAUUACCAAACAUUUUAAUUGUUAAGUAAAUGAUACCUCAAAUGUAAGAUUUGAAGCUGCUAUGAAAAAAACAACAACUUGAGGAUUAACCCUCGCAUUACGACAGCUCUGUUGCCAUGUAUUGCUACUGUUAUUAAAAAGACAUCACUGUUUACUGUAUAAAGCAUCAUAUUUAUGUACAUAUUGUUUGUUUAAAGCUGAAGUGUGAAAAUGUUGUGCCCCCAUUGUCACCAAAUUAAACUUUUUAAUUUUAGGUAUCAUCAUUUAUUUAUAUUUUAAAUUUUGUAUUUAUUUAUUUAUUAAAAUGUGUUUCAAGAAAACAUCCCAAUCUGUCAUGAGUCAAAAUAGAGAGAGAAUAAAAAACAAAUUUGGGUUUAGCCAGUUAAGCCAUCUGUGGCUGAUUGGUCUUGUUAUUUCUGUGUAUUAAGAUUUGAUGGAAGUAUUUUAUCAAUAAACAAAUAACACACUUCAGCCUUAUUUUUUCCUAUGUAAAAAGCCUACUUAAAUGUGCCUUUAUUAUGUGCAAUGCUGUUAUCAAAUAAAAGUGUCCUCUCUUGUCA
ENSDART00000088419	GAGAUGUGGUGCGGGGGAACGAGGAACAAGAUGGUGGUAUUAGCGUGCUAUAGGUUCUUGACGCAGCGUCGUCAAUUCGAGCCGCAGCACUUUUGGAUGCAUUCUUUUCUAUUUAAUCCUUUUUAUCUAAAUAUGUGAGCACUUCAUUUGAUUUUCACCCGUCGAUUUUAAUGUUUUCUUUUUGAGCCUUUAUAAGUGUGUCAUUUGAAGAAUCCAUUUAUUUAUUAGGGGGCUCCAACAGCCAGGCUGAGGCCCCCCCCCCAUACCAUUCAGUAUGCAUUGUAUUUGAAACAAUCGGAAAUCUUACUUAUGUGUAUAGACGAUUCCUUUGAGCACAGCGCCGAGGGAUUGCGACUCAAGUACAUAUGCGGCUGCUGAAGCUUAAAACCAAACCUUUCUUUCGUUUUCGAUGUAUCGUUUUUCUACUCAUCUACCUUCAAGUACUUUCCAUCUCAACCAGACGGAGUCGCUGCUGAGUGAUUCUCUUAGUCAUUGCGACUCAUAUACGAUUUAGUCGAGAUAUAAAUGUGUAAAUAUAUACACACUUAAGCAAACGAGUAAGCUCUAAGCUUCGAUUAACAUGGGUAUUACAGGGCCAUCGUGCUUUGUGGCCCGGGAGAUGAAUGUGGAGGCUGGUGUAUUUCUGCAGCGGCGUAGCGAACAUUUCAAAAAAGGUUUACGAAUAUUAAAAAAACAAAAAGAAA
ENSDART00000088545	GCAGCGGUGGACUCGUUGAACACUGGAGCUGAAGCUGAAGUACAGCAGAUGAUUCGCUCACACUGAAGCUCUUUCUCGACUGACGCUUCAUCCUGGAGUUGCUUCACUAUGGACAUGGCCUGGAGAAAUACUACUCUCUCUCUUUCUCUCUCUCUCUCUCCCUCCCUCCCUCUCGCUCUCUCUCUCACACACACACAUACACACACACAAACACACACUCAUUCAAACCCGCAUUCACACACUACUUCUUUCGUUCUUUAAUCCAAACUCUCACACACUCUAGAUCUCUCUUUUCUUUCUGUUCCUCUUGUUUGAGAGUAGUGAUUGGUGAUGUUUAUUGCACUUUGCGGAGCACUGACGAAGCAGAAUCUGGAGUGUAUAUUUGGCCAGCGCGUCUGAGACGUGAUCAGAGCGUUCCUGCGGUUGAGCUGUUGGGAUGGCCAGACAUUUUAUGCUGCUUGAUCUUUUGAUCCGAAGGAACCCCUUGAGGGUUUUUGCUUAUUCAGAUAAAGCCUGAAGAAG
ENSDART00000088914	GAUUAACAAUGUCCAGCAUGUUGCUGCCUGCUGCUCUUAGGCACAGAAGAUUCUUCUUGGGUCUCCAUCUGAGGACCAACCUAAUCAAGAGAAGCUGUGCUUGGUUCAAUAGGGAACUCGCCAUUGAAGCUGAUUUUGAGUUUGUGCAUCAGGAUGUGAGAAGAAUGAAUGGUGGAUCUUUGGUGAAGGAGAGCUGAGCUCCCCUUGACAGCUGGUGACUGAACCUAGACUGUGGAUGUAUGGUCUGAAUGUGAGGUACUUGGACAGUACUCUACUCUAAAGCUACCACAAAACUUAAGUGCUUAUAAACACAUUGUAUAUGUUUAUGUUAUAUUGUAUUUAUAAGUUUUGCUGCUGAUUGUGUGACAUUUAGUUUGUAAAGUGUGCAGAAUGGAGUAAUAGGACGAAAUAUCCCACUAUUGUGAAACUUGUGCAUUUGCGUUCCUUUGAAAAACAACCAAGGGCAGUGUUCUUUUUUUACCAGUUAAGUAUACCAACCCAUGUAAGACUAUAUCCCACAUUCCUAGAUAAAAAUCACAGACGAAUAUAUCUCUAACUUUACACGCUCCAUGUAUAGUAGGUAUGCCAUUGCAACUGCUUCAUCCUUAAAUAUCAAGAAUAGAAUAGUUUGGAUUGUAGGAGGCCAAAUACAGUUUCAACCGGGAGGCCUGGGAUUAAAAAAUCUACCAGAAUAGUUUGGUAAAUACCUUCACCAGCACUCCCAUUGACCGAAUUAUCAUUACAGUUGGUGUUCUUGCUAUAACGGACUGACUGUGGGUGCUUUUCACCCCCUGAUUUAAAUAGUGGUAUGGAAAGCCUCCUUUCAGGGACGGUGGAAGGGUACGUACUCUUUUAGCGACUCUUUUAGGGGAAGUAUUACCCUUAGGAGAGACAGGGGCUGAUGUUUCACAUGCCACAUUAUUAUUAUUUUGCACCCAGAACUGCAACCAUCACACUUGCCACUCCCUUGCAGACAAGCCGGAGCUAAUCUUCCCACAUUCCUCCAUUGUGGAAUGCCCCUGCUCUAAGGAAAAAGGCUAUCUGCAGUCUGACCCUUGGCCUUGUUCAAAACGGUUGGCAUUCAGACUACCAUCCUCUUUUUGGAUCUGUUUAUUUCCAUAGUGCCGCAGUAGCUGGUUCUACUGUUCUACUGCAUUUUAUGACUUAAAGGAUCUCCACUGUAGCAACUGCAACUAGCCUUCAUUUUGGAGGCAGAGACAUUUCUGCCUGUCUAAAACAUUUGUUCGAAACCAAGACUACAAAUGCGUGGGUUUAUAGUGGGAUAAUGGUAUAAAUGGUUACCAUAUAACGAGUCAGUCUUAUCUGUGUGCGUAAUAAGUAUCAAACCAUGUUAAUUUAACCUUUCUUCAGUAUCAUGAAAUGCUACUUUGAUUUUCCUAUUGCCUUCGAUGCAUAGCACUUGCUGGUCAAGGCUUUGUACUGAAGUCAUGUUUGUUUUGUUCACUACUUGGACUGUUUACAGAAAGGGCUGUUUUGAAACGAGAGAAUUUAAUAUAUUUUGUAUAUUGUUUUACUUUUUUGGUAUUUAGUAAUGUGAACAUGCCAAAGAUUUGCAUUACAUUUUAAGUUAUACAAUAAAAGUAUGAGCAUUAGCGACGUGAAAUGUAGAUACGCAGUUCAAACUGGUUGACCCAUAUUUGGAUGUUGCUGUGAACUUCAAGAAUGGGAAUUGUUUUGUAUGUCAUUAACAUUUCAGUAAUUUGAAUAAAACCUUAAUAUAUAUCUUUACAAAAA
ENSDART00000089506	GAGCCUCUGCUUUGCUUCCAGGACCGAGCGGGAAUGAAAACUCUGUCAGGGCUGCUCCCCCCCGCAAAAAAAAUUAAAAAAGAAGAAGAAAA
ENSDART00000089516	CACACUUUGCAUUUGCUAUGGUUUUAUUUAAUUCAAGGCUUUUACAAAAUAUUUAUAUCAAGGUUUGCACUGCAAAUGUUUACAUAUUUGGGUUAUAUAUCAAAUUUAAGGGAUUGUUCACCCAGAAUGAGUGAAUUCAUCACUUGCUCACCCUAAACUUAAAGUUAUUUUGAAGAAUGUUGGAAAUCAGUUGCUAUUGUCUUACAAAGUAUUUUUCCCUGAAUAUAAAUGUCAAUGUGUAUCAAUUUACAACAAUCUUCAAAAUACGUUAUUUUGUGUUUAAGUGAAGAAACUUAAACAAGUUUGAAAACACUUAAGGGUGAGAAAAUGGUGAAUAAACAGCCAUUUUUGAUUGUGGAAGCAUACAAAGCAUUUCAUUUCCUUGUUUGUCAAAGUUGUUUAUAAAAAUGUGAAGUUUUUCAAGCAUUUUAAUUCAUCUUAGUACACAACAGAUUAUUGCUAAUUUUAUUUAUAAUAAUUUAAUUAUUGCUCAUUUAAUUUUCUAAUAAAAAUAUUUACUCUAUUGAGGGCCAGUGAUUUCUGAAUCCCUCCACACACACUUAGCAACAUCCUUGAGGUUUGUGUUUGUAGGCAGAUUCGCCGCCUUGUCCAAGGCUGACUGUCUCUUGACCCUUGACUUUCUCGUAUGUGAGGCCCUUGGACUGUUUUUACAAAAAACUAAUCAAGGUUAUUCUACUAUAACCACAAGUAACGUCAAAGUGCUGUUAAUUCAUGCAUUUAAAAAGAGUGUGUAAUGCCCUAGAAAAGAUUAAUGGCAUCCAAAAUAAAUGUUAAUUUUGAUGUUUGAUAUUUGUGUAUUACAUAUAUAUAUAUAUAUAUAUUGUACAUUUGCAAUACACACAUACAGUAGUGUGAAAAUGUGUUUGCCCCCUUCAUGAUUUCCCUUUUUUGCAUGUUUGUCACACUUUAAUGUUUCAGAUCAUUAAACGAGUAAAUAUUA
ENSDART00000089540	AUAUGGAGAUUUCUUAUCACUGUUUCCUCUUUAUUUUCCCACAAGAGUUUAUGAUGACCUGCUCUCCGUACUUCUUCAGAAGAGCAAUACAACAGCCUGUAUUACCUUAUAAUUUACUAUCUGCACUACAAAUGUUUUUGAAUCACGGCACAUGGUGUCCAAAUUUUCCCCGCCAAUUUAGUUGCAUCAGUUCAGAAUUACACAUGGAUUGCUGAAGAUUUGCAUUGUGGCCAUUGUAUCGCCUUUCAAAGGCUAUUGCGCUGCUACUUUUUGGCGAUCGAUCUCAAUUGACCCGUUGUGAAAUUAGAGUUAUUGUUUUGGCUCUAGAGUUUCAGCUUUAUGAUAUCGGACACCAGACGUGUGGCCAUUCGCCCAGACUAUGGGUUGACAGAUCAAUGAAGGUCUAUUGUAAUUAGAUUGCUAGGCAAGGGAAUGUUACACAAUGCACCAGUGACUCAUCCCUCCGUUAUUACCAUUUCUGUCCUUUCAAAUCUGUCCCGAAAUCAGCCUUAUGCCUCAGUUAUAUUUGCGAGUUGUUCUUUGCAGUGGCAGUUUGGGUUUUAAUGUGGUU
ENSDART00000089725	UACACCGGCACCACCUUUGGACCUGGCCUGAACUUCAGGCCGAACCAAUUAUUUGCUAUAGUCACAGUGUUCAGGGAACAUGUUGCAGGUGAUUUUCUUUUCGUUUAUCUUUCCCAAAAUGUCAGGGUCAUUGUGUUCGUCUUCUCAGUCCUCCACUUCUUUUUUUUUUUCCCCCUCACAACGAAGGAACAUCAAGCAAUAAACUUCCUCGCCGGCUUCAAAAAUAGUAGGAAAAAGCAAGCAUAGUCGGAUUUUAGCCAUUAAUCUCACUUGUAUCCUUAAAUGCAUAUUUAAUAUAUUUAUAGAGUAGCAGUCUGCACAACUAGUUUUAUCGAUGAGUGAACAAACGUGUGGUGAAUAUGUGGUUCUUGUUUAGAGGUAAAGGGCAAACACAACGGGGAAAAGGGGUCAUGGUCGUAUCACUAUUUUGUACCCUUGUGAUGGCUCGUUGUUUUUGGCAGAUGGUGUUUAUGUGCUUUUAGUAGCCGUUAAACUUAUGGGGUCUUGCUCUGAGUGGAAGUGCCUGCCAUAAAAGCUGUGUAACACCUUUUAUAAUCAGUGUAUCGCAAAUCAAGGAAAGUAUACAGUUAGUUACACCUUAGAGACUUCGUAAAAAUGCACAAUUUCACCCCUUAAAACGAUCGAAAGUGGCAGUUACUGCCUGUUUUUGACCGGUCACGCUAGUCGUUACUUUCUCACGUUACUGUAAUGUUACAUGAGGGUGUUAAAAUUCAAUUCUGAGUGUUCGAUGUGUUUAGCUGGUGGCAGUUGUGGGAAAUAAGCUAUAGUCAGUCAGUCAAUCUUGUCAUGGCUUUUAAAGAGCGUAGUUAAGAUGCCUUCACCCUUAUGUCAUGCCAAGUCUGCAUUUUCAUGUCCUUCACAGAUGCUUUCCUACCAAAGCGGCUUCGAAGAAAGUCCACAUCAGAAAAUAUCUAUAUAUCAGUGUAUCGAAUUCAGCUAAUAUAAUGAAAUUACAUUUGGGGCUUUUAAAAGAAAACAGCAACGUUAACCCUUGAUUCGAUGUCAUUAUGAAAUGAAUGAUGAUUAUAUGAAAUUACGGUUUGGGUAGACUUGCCGUUGUACCAGAUAAUGCUGCUUUUACCAACAGGCAUACUGACUGAUGUCCUUGCACACCGAGGGUCGUCUCAUAUACUUUUUAUACUUAUUCACUGAAUGUAUCAAGUCAACUAAAAAGUUUAUUAUAACCUAUUAAAAUGUUAUGGUCCUCUUCUUUGUUCAAGGUAUUUUUAUGUAUCGAUGCGUUUACUUUUGUUACUUAAGUGCUUGGAUGUGGGUGUGUGUGUGUGUGUGUGUGUGUAGACAAUGUGUAAGAGAAAUUCUAUUUGUUUUAUUUGAAAUGUGUGAAUUAAAACUGCUAUGACCAUGA
ENSDART00000089750	GCUUCCUCCCCCCGUGUUUCGCUUCCAUUCAAAGGUAUUUUGUUCACUGCGAUGGUCUUCCGUAAAAAAAAAAAAAAAGAAACAAAA
ENSDART00000089953	GCCGAAACUCGAAUAACCAGUAUUACCUUGAUAUCUGACUCACUACGGGAUGAAUUGACGGAUGAGAUGACGUCACAGGGAUGGAUCGAGUUUUGUAUGUUGGACGUUUAGGUUAAGGCGACCGUUAGCUUGUAAUCUUCAUACUUCUACGAAACUCUUUCCUACCUCCCUCCUCGUUCUCCAGUGGUCCCACCUGCUGCUCUUUCACAAUAGAGUGCCGGAUGGUGUGGCGAUUGGGCCAGCCACGUUGGCGGCUCACCUCCUCUCGCCUCGGAGCCGACCGCAGGAUAGGAGCUGCUCGCUACGCGCCAUAUGUAGCACAAAGACAGCCUAGAUCUGCAAUACAGAGCCUGCUCGACAGCACAAUUAAACAUUGACAUGUUUUGUACUGAACAAAUCACUCGAAAGCAUCGGACUUUAUGAAAGACUAGUCGUGUGCACUCUGUAAGUGCAAUGUUAGUUUAAAACAAAUGGCAAUAGAGAAGCAAUAUACUGAUUCAUCUGGAACUGAAAAAAAACAACAAAAAAAAACAAGCCAUAAGUAGGAACUACACCACCCGAAAUUGCUAUCAACGGAUGUUUCUUCUGCACGGCUCAAGUCCAAACCCACAGAUACUUGCGGAUGAAGCUGUGAUUUAAAUAGUUUUUUACAUUUUUUUCCCCCACUGGAUUUCCUUCUCACACUCAUCCUAAAAGCCCUAAGAAUAACAAUUAGUUCUCCUCGAACCACAACAGUGUUAUUUUGCUUGCUAAUAUCACAGUUCCUGUGAAUCGGCACACAAAUUGGCACACCUUGAGAGGAAAGUUCUGACUUUCUUUACAUGGUGAUGAUUAAUGAGGAGCAUUCAUGGGUGACGUAGGCAUGUGUUUAAAUGAUUAAGGGAAUUCAAUCCUAAUUAUUUUUCUGGGAUUUCCCCCUUUGCAUUAAAGAAAACAUCAGCAUUAACGUUUAGUCACAAGACACUGGAUUGUUCGGCCAAUUCAUUGAAUUUUAAGACAGAAAACAAAAGGUUGUUUUUUGUCAGAAGCACUUAGUAAAUCUGUUCUACUUGAAAUGACAAGUCUGUGACUAAACUCAGAUUUCAGAAACUUCACAGAGAACGAUCGCAACCACAAAUUGAUCGCAAAAUUUAGGCGCUUUGUAACAGAACACUUAUUAAUGCAGAUAUGAUACUGGAGCACUUUGACAAGGAAGCUAAAGGAAAUGUAGCUGAGGAGACAGCAGAUGGGUGAGGUGAACCUGCUCUGCUAGUUUCCUUAAGUAAGUGACACAAAAUUCAUCUCUUUCCAAUAACGUGCUCCCUGUGAGCCAGCGCUCUCUCGCAGAAGGAUACGGAGAGAGUGCGAAGUAGUGAUUCUUUUGUGUAACGUAGAGGUUAGAACAUUUAAGUGCUUUCAAAAUGCAACCAAUUUUGUAUUUAAUGUGAUAGUGUUCCGUGUGCCUUUUUCUUCGUUCUUUUAAGUUAAGAUCUUAACGAAAUAAUCCAUCUAAAAUUGAACAUUCUGUCUUCAUUUACUCUCCCUCAUCAUGCUGAAUCAAAUCUGUAAGUGUUCUUUUAUAAAACAUUUAAUGGCAUCUAAAUAGGUGCAAAAGUAGCAUUAUGGUGAAAUUGAAAUGACACGAGGGUGAGUAGAUGAUGAAUGUUCACCUUUGGGUGGAUUAUUCGGUAAUGAGUUUGUUUAUCGGUUUGAUUCUGUUGGUAUUGUUACAGGAUGUAGACCCAGGUUUUACAAAGGUACAAAACCAAAGUCCCCUCAGAAGAAUUCCUGUAUAACCCCACCGUGUGGAGUUCGGAGCUUCUUGGUCAGCUUUGUAACAGUGCUUUUCUUUUUGGUCAGUCAGAUCAGUAUAUGCCGUUGAAAAGUAUUAAUAGCAAUAUUUCUUAUCAAUAGUUCAGAAAGAACAGAUUAGUGAAUGUGUUGCCGUAUCAUAAUCACACCUCCUUGUUGGCGAGCACCAUUCCUUAGACAUCCUACAAUCUACAUUUACCUUCAUGGUUGUUGACCACACAUAAGCUAAUGUGCUGUUAAAAUAAAAAAAGAUUUAUUGAACAAA
ENSDART00000090081	UGGUGCUGGUUUUCUUGAUUUACUGGAAAACUCUUUUCUGAGCCAAAUCGGGCUUUUGCUGAAUCAAGCCCUGUCGCUGAACCACUCAUGCAGGAUCAUUUCGAAAUCUAAGAGGAGAGAAAUAAAGUCAGAAACUGCACACUGGACCUGCUCAUAAAUCAUUUGAGCCGUAAGACUAAAAGAUCUUCAGCACUAGGAACUAGUGUACAUUUUCAGUUUGUUAAUAUUUAAGCUGUAAUUUAUGUGUAAACUGAACUGUUCGUUUCAGUCUAAAGUAUAUCAGAUGUUAUGCCUCUCUUAAAGAAACACUUCCACUUUUUUUGGAAUAGGCUCAUUUUACAAGAAAACAGUCGAGUUUUAGCAAUUUUAAUCCACUCAGCCGAUCUCUUGAGCGCUUCGCUUAGCAUAAAUAAUUGAACCGGAUUAGCAUCUUGCUCAAAAAAGUUCACCUAGUUAUCCAGCUGGGGACUUUUUUCAGCUGCUGCAUAAUAUAAUUGCACUUGCUGCAACUUUUUUUUCAUCGGUCUUACACAAUUGAGCUACACACAUAAACUACAGAAAUAGGAAAAUUUAAACUUUUUUGGAGCAAGAUGCUAAUGGUCUAAUCCUAUUCAAUGAAUUAUGCUAAGCUAAGGUAAAAGUUGCCAGCUGAUCAGCUGAAUGGAUUAAAAAAUUGUCAAUCUUAACUUUUUAAGUCUAGGGGAGUUAUAAAAUGAGCCUAUUACAAAAGAAAAAAAGUGGAUUGUUUCUUUAAACCACUUUCAGGCAAGUUCAAAUGACAGUUUAAGAUUUCCAUUGAACUUUUUGAUAUUUUUAUUGAUUUUAGAAACAGUUAGAGUCAUUUUAUAUUAUAAACUUUAUGGCUCUAAUCAUAUGAUCGUUUUCAAAAUCCUAUUUUCCAUUUUGCAAACAUUUAGUUUCCAGUACUCACUCUCUCCACCUUUUUCAGAGUCGCUAUAUCGCACAUCUUUCUUAGUCUUUGCCUUUGUUUCUUAUUCUUGUCUAAUUUCACAUUUUGAAUGUCAAAACGAGGUACGAUAGUUAGGUUUUCUGUUUUCCAUAACAGGAUAGUUUACUCAAAAAUGAAACUUAAACUUUUAAUAAAAGUUAGAAUUGAGUAUAGAUCCAGCCAUCAAUAGUGUAGGACAUUUUUCCUUUCAGUAGAAUAUCGAAGGAUUUUAGCUGAAACUGUGGUCCUUGAUGAUUCAUAAAAUCCAAUACUGUUGCUGCUGGCAAUUUGAGAAUCAACAAAAAUAAAUACAUGAGCAUAAUUAAAUGAACAGCCAUGAUGAUACAUUUCUGAUAAUGCAUUGUAAAGCUGAGCAAUCUUCUUUACUAAUGACUGUCAUAAAUACACAGAGGCUGUGUAUUAAAGGUAAUUUUUUUAUUUACUUGUGACUUCUAUGAAUCACAAAAGAGCAUGGUUUCAGCCAAAAAUACUCCUUAAUCCUCUGCUGAAAUAAAAAAUCACCUACAUCUCAGAUGGCCUAAGGUUGAGUAAAUAAGCAGCUUUGGUUUUCAUAGACUUCCAUUAGAAUUGACAGUCUGUGGGAACUGAAACUAUUUGGUUACCAGCAGUUUGGUUUCAAAUUAUUUUCAUUUGUGAUGCAGUAUUUUUGUUUCUAUUUAUGGAAGCUUGUAACAAAGGUAAUUGGGGUAUUUAUCUCAGUUCUGACAUUAUUCUCUCAGAAUUUUGUGGUAUGAAAGCACAUUUGCUUGGUUAGACAGUCUUUCAAGAUAAAUAUGCAUAAUUGUGAAACAAAUUAGAAGAUAAAUAUUUAGAAUUUGCAGAUAUAAGUCUACAAUUCUUACUUUUCCACUCUGAUUCACAAUUCUUUCCUCAAAUUUGUUAUUAUAAACUUGAAUUGUGAGUUAUAAAAUCCAGAACUCAGAUAAAAUACUGACAAGUUUAUCUCUCACAACGAAGGUCUCAAGUGUGGAAAAUGUUUAAAAAAAAUUCAGAUAAAAAAUUGCAAUUACCUUUAUUUUUAAUUGGUGGUGGAAACAAGCUUCCAUAUGAAGGUGAAUAAAUAACACAUUUUCUUUUUUAAGCUGACUAUCCCCUUUACCAUAGCACCAGGGCAGAAAUGAAGCUUUCAAAUGUGCUUUUCAAGUGUUUUAAUUUAAGUUUUCUGUGUAAUGCUGAUCAUUUAAUUUAAUUGUAAAGUUGUGUUGAUCAGUUGUGUACUGUACAAGUACGGGUAGAUGUUGUUGUCUUUUACAUUUCAAAAUUAUAUCAAUAUAAAAAUAAUGAGGAGUGUUACUUUGGUACCAUGGACCUGUUCUAGAAGUAUGUAGCCUGCUCACCUCAUUCAAUGUUGACCACUUGACUGUGUCAUAAUGGCAAAACACAGUGACUUUGACUUUAAUUUUAUUCAGUUUUUACACUGAUAAUUGAACCAAAUCAAUCUGUCGGAGAACAGAAUCUAGGUUUAAAUUUAGGUGGGAAAAAAGAUAUAAUGACAAAAAAAAUAUGGGUUGUUGCUGUGUUUUGUCUUGGUACAGUAAUAUUCUGGCCGUGGUUGCAGCUACUUUCACUAUAGAGUGUUCGAAUCGAAUCAUUUGUCGUUUUUCCACUGAAUGGUACUAAUGUGAAGUCUUCAUGUAGGAGAAAUUAAUGAUAAAUUGUGAUAUAUUGCCAAAUAUGUGUUUUAUAAUCAAAUGAUGAGGACCUGUUCUUUUUAGUGGAUCAAAGAACAGCUGAAUUUUCCUGUUUGUCUUUCGCUUGGAUUUCAGAGUCCAGUCGAAGCCCAAUAUGUGAAGUCUGUCACAGGACUAGAUGCUCUCCUGCACACCACUGUUUUUGAAAGAUUCUGUUUAUUUUUUUAUAGCCUAAACAGGCUGUUUUGAAAAUAAAAAUAUUGAUUUAAAGUGUUUGAAAUGCAAGUUUCUUUAAAACAUAGUUGUUUUUAUUUCCACCAGAUGGCAUCAGAAUCAUUGUUUCAUUUACGUGGAGUCAAUACUCAAGGCAAUUCACAGCCAAUACAAAGUGAUGGUGUUUAAAAAUGCGUCUCUAUUGUAAGUGCGCUCUAUCUUUGCCAAAGUAAACAAAGUAAAUGAAAUUGGACUACUGGUCAAAUAUUAGAGUAAUUAAGUUUCAAUUCUUUUUUAAUGUACAGAAAUCAAAUACAAACAUGCUGAUUUAAUGCAAAGUUAUAAGACAACAGAUUAGAAAAUAUUUGUCCGCUACUUAAUUUUGUGGAAAUGUG
ENSDART00000090165	CCACAACAACACUGGGAUGCCUACUACUUAGUGUGCGUCUGUUAGUCAUCAAGUGACAAUGCUGCAGCUGCUUUAAAACACUGCUUCCAAAACUUUACCAAUCGUUUGUUUCAGGUCAGUGGUUCAGACUUGAAGUGUGUAUCAAAUAAAGUCAUGUGAUUUAAGCAAUGGAGGCUUCAUUACGCCAGUGUUUCCCAACCCUGUUCCUGGAGGCACACCAACAGUACAUGUUUUGGAUGUCUCCUUUUUCUGACCCAUUCACUUCAGGUUUUGGAGUCUGUUCUGAUGAGUUGAUUCAGGUGUGUUUAAUUAGGGAGAGUUUUCAAACGUGUACUGUUGCUGUGCCUUCGGGAACAAUGCUGGGAAACACUUCAUUACGUCAUUAAUGCUUCAAAACAUUUCAAAAAUUCAUUGUAAGCCGUGUUGGGGAAAGUUACUUUUGAAAGUUACAUUACAAUAUUGAGUUACAUCC
ENSDART00000090191	GAGAGACUGAAAGCGGGGGACAAUGGACUCAUUGCUAGCAUUAGAUGAAAGGAAUGCGUGUGUAUGUGUGCGGUUGUGUCUAUGUGUGUGUGUGUCAGUUACUGGAAAUGGGGGCCAGGCCUGAGAAUGUGUUUUUCUUGCAUGCUACGAAGAGAAAGUUAAAGCUAUCAAUGUGAUUGAAGCCUCAAACGUUUUCACUUCGACAUGUGCAUUUUAAUGGAAUGUUGUUUUACCGUCAUGACUAGACAUGUCCUUUUUCUGUCUUCUUCACCGUGCGUCUAAUAAACCGCACGGUCCAUUGCGUUUAUGGGAACCAGGCAGAGUAUCAGUUGACAUGAUACUGUUUGGGGUUUUGUAAUUCACAUUAUCUCAUGUUUGAGUGCAUCUGACACGUCCGAGAGAGAGAAUGUGUAUUUUAGGAGCGAUGUUAUUUAUAUUUGUUUUAACUUAUUUUAAACAAAUGGCUUUUAUUUUGGACUCACACGUGUUCAAUAAAGACUGUGUGCUAA
ENSDART00000090221	GAGGACAUUGCAAGCAUUUUGAGGACCAAAAAGAAGUGGAUGGAUCAAGUGAACUGAAGCAUUUAAAAAAAAAAAAACAACCAACAAGGAGAGAAAAUUACUUCUUGAGGACAAUUUGGAACUCUCUUUUAUAGCCUUAUGAAGUUUACGAUUGCGUUUACUCGUUUUCGGAUCUAUUUUAUGAGAAAAGGACGGUUUUGUAUUUUUAUUGGAUUUUAUUACUACAUAUUCUGAAAGUCUCCCACGGACGGUGAGAUAAUAUAAAAGAAUAACCCAGGAAACAGUCUUACAAGUACGUCUCCCAAGGUUUAAGCUGUAUAAUAUUGAACAGCAAAUCUUCCACUUUAUAGAUCUGUUAUGGGGCACUUCACCUUGUUCAGGUAACUGGAAACCAAUUUAAUCUCGAUGUAAAGGAAAUAGCUGGAGUUCAUAGAAAACUGAAACCAAAGGGGGUGUUUACACACACAUCAUUGUUCAACGCCAAACAAGUCAAAGCCAUUUUGUUGCCUUAAUGCAAACACAAAAUGGGUUUCAAAGUGCCGUUGUUGUUCUGUGUAAAAAAAGAAAAAGAAAAAAAGAA
ENSDART00000090226	CUUUUGCCCCUAGCUAAGAUUUGAAUUGAAUUAGCAAUCCUACCAAACUACCCUGGUCAAUUUAAUCCUUACAAGGCCCAGUAACCACACGAUACCUCAUUUUGUGAAAAAUGUGCAUAUGCACAAGUAGUUAUCCCUCAAGCAGCAUACUUUGAAUGAGUUUGAUUGGCAACAAGUUAAAGAUGAAUUAUCAGUUGUUGGUUUAUAUCUGAAUCCUGGGAAAUAGAUCUACGAAGUCUAUUCUAUACAGCACUGUGACUACAGUCGGAAGGUAUUUGACCUGCAUCAUGACUUGUUGAACAGAUGUGGCUCACAAUAGAUGAGUUUCCAAUGUCAAAAAAAAGUGUGUGUGCUAGUGCGUGCCAGGGCCAGACACCUUUACGUUGUCCUUCCCGAGUAUGAUCAGGCACCUCGGGACUUUCUCAAGGUCAACAGUCAGGUUUUUAAGGCCUGCUAAAUACCUUUGUUCAAAAGCAGACUGGAUGUGGAUUAAUUGAAAUGAGACUUGUCAAUUAUGGUUUUGCCCAUACUCAAACUUGUUCCUCUACUUUUAACCUAUCCCAAUGACACACAAGCCCCUUUCACACAGUGAUACCAGUAAAAAUCCGGAAAAUUACCAGAAUGACUUUACAGGUG
ENSDART00000090310	CUGCUCCUGGCUGGCUCGCCAAAAAAGACAGGCUUUUACCACAGACAGCAGGAGGAGGGAAAAGGAGCUUCGUGCACUCAUGAUUAAAAUGGGAUCGAAGGAUUGGAGGAAGAGAGGAAAAUAAAGGAGAACAAAGACUUUUGUAAAGAGAAGAAUAAAAUUGCUGUGUACAGAGAAGAAAAAUCUAUUUUCAGUUUUACUUUUGUAUAUAAACAAUAGGACGCUGCCUACCCAG
ENSDART00000090530	CUAUUACUGUAGCUGAACUUAAGAUUUCCAAGAACCAUGUUUCAAUAUGGAAAACACUCUCGGUGUGCUGUAUUUACUUCAUGUGAGACAUCUGGGGCCUGUACAAUAAUGUUUAUUAGCUGGCUAGCCAGUUACGUUUUAGUUUAGAUGGCACCAAUAUUGGGUUUUAGGUAACAUGAAGGUAACUUGACUUUAAUCACUUUUUUUACCCAAGACCCAGAAUUGGUGCAAAGUAAACAGAAACUCAACUGGCUAGCCAGCUAUUCUUGCUUCAUUUCCCCUGUAUUUAAGAGAUUUGUUUUGCUCUACUUAUCUAGUACGAGAACAUUGUUGUUUUGUGAAAAGUUGCGAUUUCACUGGCACAGUGCAAUUGCAGGGGAUUGAGCAUUUUAAAUACAUUCAUUCCGAGGAUUGGUGUGAACGUUCAUGUUGUGCAUGAAGCUCAACUUCCAUAUGAAUGAACUGUAAAUGAUCGCUCAACUGGGCUCGCAACGUGCCAGUAGGAACGCACUGCAAGUCAAACUGACAUGUUUUAAGGACCUUAACUGUGGCUUUGUCUGAAAUCGCCCCUUACAGCCUCAUUGACUUAGUUUACUAAUAAAGUCCACUUAAUGGUGUGCUGAUGUAAACAAGUAAGCCAAUUUGGACCCACAAUUUGGCCGCCAACUCCUGGAAAAGCUCUCACUGUGUUCCAUUCAGAAGGGCUCAUCCCUAUGCCCUAAUCCCUUCUGGUGUACCCUCCAGAGUGACAGCAGGAUUAGGGAAUUGGGAUGAGCCCUUCUGAAUGGAACUUAUGUCAGACACCAAACUUCUUCCCUGCGCAAAGGAUCAUGGGGGCCUGAAGUGUGCAUCAGUUGUACCCUUCAAAAUCAUUCAUACCGAAGGGCCCUUUGAAGUGGCCAAUUUUAAACACUUCUGUUUGGAACAACACAUCAAUAUGGUGGCCAUAAUUGUUUGUACUCCAAAGAGCCCUUUGAAGGGCAAUAUUUGUACUGGGUUCCAUUCAGAAGGGUUCAUCCCUAUGCUCAAAUUCAAGGGUGCACAAACUCGAUCCUGGAGAGCCAGUGU
ENSDART00000090534	UGAACACUUGUUCUUCAUCUGCAUCAAACACACAACAUCUACUUCUCAUUUCAUCCCAGCUGCCUUUGAAAUCCUGUCAAAUGACAAACCCGCCCGCUCGCUCACUCUUUUAAACUACACUUGGCUUCCAAAGCCCCGAAAACAAACAAGACUUUUUCUCAGUGGACAGAAAUAAAGUCUCUAAUCGAGAUAUCAAUGAUAUCUGAUGUAUUUGAGAAACUCAGACAUCUCUUUUGUUGGCUUUAAAAUAACAUCGAGUGAUCGUUUGUCAUCGGUUGAAUGGCUAGGUGAACAUUUCGACCUUUGAUCCCACACCAGUUUGCGAUGGCACUUC
ENSDART00000090624	GGGAUUACCAGUGGAUUUAAGGACACAUAAAGCACUCUUUAGCAUGUGGAUAUAUAUCGGGUUUGUUUAAUAUCUCUGAGGGCGAUAAGUAAACGGUGGGCUCUUAUAGGGAUUUACCUCCCUGUAAAAGUCAUCCUUCAGUCCAGAACCCUGGGACACACCUGUUCCCCUUGGAAAUAUGUCCAAACAUUUGAAAAGCGCAGUAAGGAUAAUGCAAAUAUAGAUCAGCUGGAAGUCUCUAACUGUUUGUGAAUGUACUCACAUUUCCAGAAUUUGGUAAGUUAAUGUGGAAACCUGAGCACCAAGAGGAAACCAACGCCAACAUGGGGAGAACAUGCAAACUCCACACAGAAACGCCAACUGACCCAGUCGGGGCUCGAACCAGUGAUCUUUUUGCUGUGAGGCGAUUGUGCUACACACUAUGCCACACUCACAUAAUAACAUCUCUAGAAUUUUAAAAAUGAUAUACUUUCACAAAAAAGUCUGCAGAAAAAGAACACUGAGACAGAACUAUGACAAAUUAUUUCAUUCAAAGUUAAAAAGACAAAAG
ENSDART00000090712	ACAUUAAAAUGUAGCUCAGUAUCUGGGUGUAGUUAUAUCAUGUAAAUAAAAUGUUAAUGUAUAUAUUCCACAACUGUAUAUACACAAACCAAGAAGUGAAUGUAGUUAGCGCUUUUUAUACUUAAUUCUUAUACUUUAAACAUUUUCACUGAUUUAUAAUAAUUUUAUUUUAUUCUCCUGUUAACAUCUUUUUGUACAUGGGUCUUUUGUUAUUUAGUGAGAACGUAUAACAGUGAGUUCUCUCUGUACAAACGAAAUAAAGUGUUUUGUCUUCUUAGAUUUUCUUCUGGUCUUGAAUAAAACAUAUUUUGGAAGAGAGCCGGCAUACAGUAGCUUUGUGAAAACAAAUGUUACAAACGGUACUAAAGAUAUUAAAGGUGUUUAUGUAAUAACAUAAAGUUAACAUUCAUUUAAUGUAUUUUCUAACUCAAUCUAUAUUGGUUAGGCAUGUUUACUAAUCUCAAUUUUAGACAAUUGUUGCCACCUUAAUAAAAUAUGUG
ENSDART00000090803	ACCGUGUUUUCCGCUCAGAUCUGGCUUUUGGGGUUUGUUUUAACUUGGUGCUGAGGACUUUCAUUUUGACCUUGUUUACGUAAAUAAUGUUCCGACUGCUGCAUUUUUAGCGACUAGAGUUUCUAGUUUCAUCCUCAUAGUUUUUUUUCGUUUUUAACAAAUCUAAGAGGACGUCGAUGCUGAUGGACUCUUAUUUCUUGUUUUGGCGAACAGCAUUUUAUUGUUUAGUUCUGACGAUUUGAGCAGCGUUUUUAUUUUUAAACAAGCUGCUCUUUUGUCAGUUUCUUCGUUUCUUAACAUAUUUUAUAAAAGGUUUAUUUAAAACAGAGUUUAUUUUAUGAGGAAUCAGUGGGCGAGUGUUGAUGUCCUAAAGCUGAACUCCGUGCCAGAUUUCUUUUAUUUGAAUAUUAAAAUGUGCCUGUACCCAGAGGUUGGACGUUUAUAAUUAUUAUUAUUGGUGUUUUUAUUAACAUGACGCCACUGUAAAGCCAAUUAGAGAGUCUGUGAUUCAGACUCGAUCAUGUGCUGGAGCUCUAUUGGAGUCACGGGGCCUUACUGUUCUGGAUGGUGCUGUUGUGUGUGUGUGUGUGUGUGUGAGUGAGAGAGCAGCAUGUCUUCCUGCUUUUGGCUCCGUUUGUGUGUGUGUGUUUGAGUGCAUGUCUGAGUACAAUUGGCCAAAUUUGAAUGUGGAGUUUUUUAAACGAUGUAUAUUUGCACCAUUAUUAAUUCCUAAAUUACUGGAGGUUACUGUGUGUGUUUUUAUUUCUGAACCAAAUCAAACAAGAUUAAAAACAUUGAUCCGUGA
ENSDART00000090962	UUCAAUCCUCACAUCCAUCGCAUCGAAAACCAUCCAAAGACGAAACACUUUCAUCUGAACCAAAGCUACCUCCGGCUCUCCUGAGGUCUCUUUUGAAACAUCUCCUUUCUGUCAAUCUGACUGUUCUCCAUCUAAUGGACACUUUAUAUAAUCAACCAUCACAUUUCCCCCCCUCCUUUAACUCUUCCGUCUGCUAACGUCUCAAAGUUGACGUCGAAUCGAAAUCGCCCUGCGCCGCUCAGGUAAACUUGAGUUCAGAGAAUCAUUUGCUGCUUUGACACAAUCCA
ENSDART00000091097	GGUCUGGCUCUGUGCCUGAGUAAACCUGGGGUGUGAGCUUACCUUCUCAUAUUAUUAUGUGCUUCAGACACAUGGCAAUAGAGGAUGUUUUGAACUUCCGGCAGUUUUGCGUGUGUGUGUGUGUGUGUGUGUGUGUGUGUGUGUUAAUACUAUAUAUGGAAUCCAUACAUGUGUUUCAGUGCAGUACAUUCUAUCAAACAAUCGUAUCUUCUAAAGUGUUGAGCAUGCUGGGAAUGAGAUGUUCUUAUUCUCUCUGCUCAUUUUCCUUAUGACCUUAUAUCAAGUGGAUCUUCACUAACCUGUCUGCAUGCCUCCUGCAUUCUAUUGCCUAGAGUUCUAAACAUUGAGAGCAGUGUGGUUUGACAAUAAUUAGCAUUUCUACUGGGCAAAUUGAUCAAAUGUAGUUAUAUUUUAGUAAAUUUAAAUAUAUUCAGGUUAUCUUGAAACUCUUGAUAUCUUGAAUAUUUGCUAUCAAGGCAUGUUAACUAUAUGACCAUUUGCUAAUUCAUGACUAAUUAAUGAGCUUUGAGAUUCUUUACAGCAGCCUCCUACAAAGGUCACAUUUUCUGAGGCAGCACUUAUUAAGUCUUGUGUAAAUGGACAGGAUUACAGUUAUACCCGCACCUCUCCGCACUAAGCAUGUUUUAUUUUUAAAAUCAAGGUAGGCCGAAGUGAAUGCAUGGAUUAAUUGCACAUGGUAGAGGGAGCGUAUGUAUGCAAUUUUUUUUCAUUUACCCACUGACUGACCAGCCUGAUCUCAUGAGAUAACGUAUUUUACGUUGUGUCAGUUUAGUGACUAAUUCGUACAAAUUUGUACGACUUCAGUCGUAUGAAAAUGUACGAUUUUAAAAAGGAGGUGUGGCACCCUACCCCACCCGGAUACCUAACUAUCAUUGUGUGAUGAACAAAUUGUACUAAAUUGUACGAAUUAGAUUGUACAAAUCGAUACGAUUUAGCCACUAAAUCAAAAAGUUACGAACUGCCAUGAGAUUGUGUUGGACUGACACAGACACAGUGCAUAAUUUGUCGUAAGAUAGAGGACAGAUUAUUUAAUUUAAUUUUGUAUCCCAGUAUAGUCCUCAUUUUAAACAUUCUCAAUUUUUUUGGUUAGUUUAAAUGACAUACGGCACUUUAAUUGUUGUUUGUACACUGCACAAUUACUUAUAGACUCAAGUGCAUACAUAUAAACAGAUUCAAUUGUUUGUCUGUGUGUUCUUAAGGCCCUUUUUCAUGAGAUGUCAAUUUAUCCCUCAUAUUAUCAGCAUGAGACAACUGAAGGUUAUGUUAGUGUCCAGUAUCUCUUGCCUGUGCAAAUGUUAUGUACUUGAGGCGAUUUGUUUUUGCUUUUUUAUAUGCAACAACCUGAAGUGGACAGUGAAAGUCCUCUAGAAAAAUGGUAUAGAUACCUCUAAGAUUUCUUUAAACUUUAGAUAGUGUUGAAACACAGACAGAUGCCAUCAAUAUGUAUAUAUUCAAUGUUCAUUGGAUUGAUGUCCAGUUCUUUUAUAAACUCGUGGUUUGUUCCACCACUUGAUAAUGUUGCACUUUCAUCCAUUAUGAAGCAUGGAGCUAUGCUUCCCUCGUCAUAAUCGUGUGCACUAGUGAUUGAGAUUCCCUGAAGACUGUAAAGAUAUAGUUCUAAACUUUUGAUGUUCCUGGUCUUGCACAAAAAUGAAGGCCAACAAGAGUAUGCUUGUAUGAUUAAUAUCAGAUGUUUAUCAUUGCGGUGGUAGACUUGGCAUUCAGGCAGAUGCUAGACCAUUUCAAAUUGGUACAGUAUGCAGUAUUUUAGUGUUUGAUGACGAGCGACCAAAGGUGUGCAUCUAUAUGUUGUUAUUUUGAAUGAGAAAUCUUCCACCCUAAAUCUUUAUUAUUUAAAUCAAGCUUAAUUAUGGUGUUAUUUUUUUGGUGGUAGAGUAGCACUCAUUUUGAAACCAUCCACAGUCAAACUCCGUCAGAGCUCACCUCAAUUGUUGCUUUAGGGAAGUCAUUUUGUUAAUUUUAGCAUUUUCUUUCACUUCAUUUCCACUUGAAUGGCCUGAAUGAAUACUCAAGACAACGUCUUAGAAUUUCUUUCACCCUGCACACUGUAUGCUCUGUAAGACUAAUAUUAUGUCAACUGUCUAGCAAUGAUGUCAUCAGCUUUUAUGACUUUAAACCUUUGAGAAUAAUAUAGCAUUUAUUUAAUUUACAGACAGAAUAUGAGCACUUGGCUGCAGCUAGCAGUUUCACGUCUUUUUUUUUUUCCUGAGCUAUCCUUGCUGAAGAAAAAAGAGCCAAAGCUUGUUCGCUGUUUUUUAUUUAGUGGAUAUGCAAGGCGCUUUUUAACUUAUCAGGAUGGCAGACAAGAUAGACAGAAUUAAGUUUAGCUGUAAAACCAGCCAGUACAGGGAAGAAACCAGCAAAUCAGCCUAGAGUGGUUUAUGCAUUUUUGGUUAAAAAUUAUAUAUAUAAAAUUAUAUAUAUAUAUAUAUAUAUAUAUAUAUAUAUAUAUAUAUAUAUAUAUAUAUAUAUAUAUAUAUAUAUAUAUAUAUAUAUAUAUAUGAGUAGUCCAGUGUCUUAUCCAGUAUUUUAUGUUAACAUAAAACAUACACAAAAUAUUUUUAAGUAAAUGUAACAAGGCAAAGCUAUUUGCAAACAUGCCAUCGCAGUGGUAUGUUUCUAGGUUAUGUACCAUAGUAACGGUAUGGUAUACCUUUAAGUACUGUGGAGUAUUUAUACAGUGCUCAGCAUAUUUGAAUACAGCUCAUUUUGUAAAUGAAUAUUUUAUCCAUUUCUCAGUGAAUAUAGGCCAUGUGUUUUGGUACAUUUAAACAAAAAAAAGAUUUAUUAAAGAGAUAUAUUUAUUAAAAUAAUAUUUUAGUCACCAAACAUAUUUAGAAAUUGAACGAAAAUACAAUUAAAUUCAAGAAAAAUAUUGCAAAACAUAUUAAAACCUACAAAAUAUUAACAAAAAUGUUAUUUUUUUUGCUUCUUGAUUUUUUCCCCCCUUUUUUAUAACAUAAAUUUGGUUGUACUUGUUUUUGGACAGUUAUCGUAAGAUAUUUUGUUAGAUAAGCUCCAGAUUUGGCUUCAGUACUUAAUAAUCUAAUGUAUAUGCACAAAUAUAAUAUUGUAUAGCUUUCCAUAUAAAAUAUGAAUUUAAAAGAGAGAUUUGUAAGGGGUUUACUUUUAUACAGUUGAUGUCAGAAUUAUUAUCCCCCUGAAUUAUUAGCCCUGUUUAUUUUUUCCCCAAUUUCUGUUUAACGGAAUGAUUUUUUUCAAUAUUUUAUUAGAUAUUUUUCAACUUUUUCACUUUUAUACAGCUUAAAGUUGCAUUUAAAGGCUUAACUAGGUUAAUUAGGUUAACUAGGCAGGUUUGGGUAAUUAGGCUAGUUAUUGUAUAAUGAUGGUUUGUUCUGUAGACUUGCAACAAAUGUAGCUUAAAGGGGCUAAUAGUUUUGACUUUAAAAUACUGUUUAAAAAAAGCUUUUAUUCUAGCCUUUCUCCAGAAGAAAAAAAAAAAAUUAGAAAUACUGUUAAAAAAAAAUAAAAAAUCCUUGCUCUAGCUGUUAAACAUAAUUUGGGAAAUAUUUAAAAGAGAAAAAAAAUGUAAAGGGGGGUUAUUAAUUCUGACUUCAAUUAUAUGCUGAGCACUGUGGAAACCAUGUUGUUAUUUUCUGAUAACACUGUUACCAUACUUUUUGAGAAGGAAGGAUUUUUAUUUAUUUUUUUUAAAGGAGCUACAAUGCAGAAAUGCAUGAUACCUAUUACCAUUUCAGUAACGAGUUUGUAUUACUUAAAUUACUGCAUUUUAACCCAAAUAACUAUUUUCAAGGGUGUUUGUUUGAGGGCUGUUAAAUGCUUAGCGACAGCCCAUUCCUCGCCAUAUUCUUUUAUAACACUGAGGCACACUCAUGCAGUCAUUUAGGACUUUCUGCGCACUAUAUAGUAAGCAAGUCACUCCUGCCAGUGUUACACCCAGCCCUGUCUUAGGCACUAAUCACAGGCUAAAUUUAACAUGCUAGCCUCUAAAUUUACCACCUUCUAAAAGGACCACUCUGUUUUUUAAUUGACUGUAAAAAAAGAGAUGAGGGUCUUUUUGCUAAAGUUUUUCAUUUCUGGUUUUACCACAUCCUCAGCAUCACCCUCCUCUUUGUAUAUGUAGCAGAAAGCAGAUUGUUUGUCUAGUCAGGAUGCUAUGCUAAGGUUAGCUUUAGCAUCAAGCUAGCUCACAGAAUGCUCCAUUGAGGAGCACUGCUGUGCUGUGAGGAAUUUAAACCACAGUCAUUAUUUAGUUAAUAGUUUAGAGAAAGUAUUACGAGGGAAGUGUAACACCAAACUAAUCCAACUCAGUGUUCUUCAGUUACUCAGGCCUGGUUUAUUACAUUUAAAAUAGGGCAAAAUAGCAGCAGUGGCACUGCAGAAGUCAGCAAAGAUUGCAGUGAGGAUUCUUGUGUUGAGACUUCUAUGAGCUGUGUCUUGUGCUUAUAUGGCCUUAGGAUGCUUUGUCCUUGUUUUCAUGGUUAACAACUUUAUCAUUUAAAAGUGCUUCUCUAUACGGAGGAGUCUGAUCUUCUUUCUGCCCUUUUUCCCCAUGGGAAAUGUCUUAUGUCAGUCGCUGCACAUAUGGACCGUAUGACCAUGUCAAGUAGAAUCUGCUUGUAAUCUAGCUGGGGGUUGGGGGGUGGGAAAUUGCUUGAUUAUAUGUGCGCAUAAUCAAACGUACCCAUUGUUGUUACAUGUUGAGACGUACAAGACAGAAUGCUAAAAACUGCAGCAGGGCACCGAUUUAUCUUGAGGUUACUAUUUCUUCUAUUUAGAUAUUAACUGUUUUGACUCUUCUUUAGUGCCAACAUGUAAAUUUCUGGGAGCUUAUUAAGGAAACCUGCAUGUGAUCAUCCUAAAUGUGAAGGAAUGAUCAUUCCUGAAUAAUUGAUGUGAUAACAAAACAAAACUGAAGAUAUUUCCAAUUAUUUCCUUUCAUUCAUUGAAACAAAAUGUGGUUAUUUGUAUAUUUAGUGGAUGUAAAUAUGAACAUUGAUUCAUUUUGUUUAAUUGUUAAAAUCACGCUUGUAGGGAUGUCCCGAUCAGGUUUUUCUCAGUCAUUUGAUUUUGAGUAUCUACCGAAACCCGAU
ENSDART00000091183	UACGCAUCCACACAUGUAGACUACUGCUGAUACACAACUCUACAACUGCUGAUGGACCCACACUCACACGUGACUCUCUCUAGAUCAAUGACUGCUGAUACUGACAACAGUAAUACUGACACGUACGCUGCACACCUAGACUAACUGACCCUUGCUUAAUCGAAUCCCGCUCCCCCGCAAGCACACGUUCCAGUCCAUCUCAGUGUAACGUUCAUGAGGAAUGAGUUCACCCAUGUGCCCCAGCGACCCUCAGGAGUCAUGAACUUUGACCUUUGGCACUAGAGAAUAUUUUAUAUUUUUUAGAAGAGAAUAUUAUUUUGCAAAGUGCCUGUGAGCUAUCCCUCAAAACCCCACAAGGAGAAACUAGAGAUGGGCAUCGGAAUGACUGGUCUUUUUUUUUUGAGGGAUUUGAUCUCCGUCUCCAGCAUUAUUCUCCUCAGUGACGGACUCUAUGUGAUGUGGUGGGAUACGAAUGCACAGAAAGUCACAAACAGACACUGUUCUAAAACCAGCCUGGUCAGAAGUCCGAACCCUCAGGGACAAAACCCCUCAACACGCACACACACUCAGACAUGACGUCUUGUUCCCAGUAUGAAGCGCGUGUCUGAUUCGAGUGUGAAGGUGUGUUUCUGAAAUCUAGCUGUGUGUUUUCUCAGGAUAUUUCCCUCCUUUCCUUUUCUAUCCAAACCAGCUCAGCUUAAAACUUGCUCUCUUUUUCAUUGUCUUUUAUUUCCCUCUGGGACCAUACCUGAACCACUUUGUUUCCGUUGGGGAGGAAUGACUCGAACAUGCGGUUCAGAGACCAUAUUCUUAACUCUCUUAAACGAUUGGUUCUUUGGUAAUUAGGGUUUGAUUUGACAGUCUGAAGGUGAUACUCUUUAGAGAGUUUACAGUUGUUUAGUUCAGGGGUGUCCAAACUCGAUUCUGGAGCGCCGGUGUCCUGCAAAGUUUAGUUCCAACUCCAAUUAGACACACCUGAUCCAGCUAAUCAAGCUCUUUCUAGGUCACAGGUGUCAAAUCCAGUUCCUGGAGAGCCGCAGCUCUGCACAGUUUAGUUUCAACGCUAAUUAAACGCACCUGAUCAAACUAAUUAAGUCCUUCAGGCUUGUUUGAAACCAUAGAUAUAUACAUUAGAUGUCGCCUGGCCUAUUGUUGUCUAUUGGACGGAAUGCGUCAAUAGCGCCGCCAUCUUGCUACAGGGUAGCGCUCCUUUGAAAUGAAUGCGGGACCAAGGUACAGUGGAGGACUGUGGCCAUCCAAAGCCAGAGAUAUACACAUAUAUCUAUGAUCGGGAGUUUUCCUGGAUGUUAGUAUGUUUUUUUUUUUUCUAAUUACGAAAAUUAUAAUUUUACAUCACUUUUCUACAUUGAUGGAUCAGUGACCGCACGGGCAUUCCUGACAAAAAGCUUGUGUUUGUGUGUACAGAAAUGUACUAUUCACCCUCCCUGUUAAAUUUGAUCUAAUCAUGUCCUGAAACACAGCUCCUCUCCUGCUUUCAUUUCUCAUACUGACGGAAGGAGCGAUUAGUUUGUGAAUGAAUCCACCGAACGACUCUUUCACUAACGUUAGCCGACAAUAAUACAAGUUUCUGGCAGCGCAGCAUCUCAUUGUCAUAUUUCUUUUGCAAUGUUUGCUGAUUUUAUUCAACAAAACUAGCAUAAGCCGAGUGUUUAGUGCGAGUUGGAGCUGCUUUGGCGUAUGGUGAAUGCAGUAAGUGACUGUUAUCCUCAAUAACGUUACCUGAUUAGCACAAAAGUUCAGAACAUACAAAAACAGAAAAAAACUUAACAUUACCUAUGAAAUGUUCUGCCUUUGUGCUUUGUUUUCUUUGUUUGGUCGUUACUACACCCGUAGACAUCGCUAAAGUCCCGCAUCUUCACGUAAUAACACUGUCUUGACUAGUGCGGUUGAAUGACAUUUGUCCUGGGAGCACUGUACCAAUGUGGCGGCGCUAUUGACGCAUGCUCAGGGUCCCUAUGCGAUAUCUAGUGUAUAUAUCUAUGGUUUGAAACCUACAGGUAAGUGUGUUGAAGCAGGAAUGGAACUUAACUGUGCAGGGUUGUUGCUAGAUAUGGCUGCAGCCGGAAGUUAAUGAAAAUAAUUUAUAUUAUUUAUUAAAUUUUCAAUUUAUUGUAUAUUAUUAAUGCCUACCCCCACCCCAACCCUAAACCCAACCGUCACAGUAACGUAGAAACAGUUGUUGUAUCGAGUAUUAUUUAUGCUAUCUAUUAAAUUACCCAAUAAAUUGUAUUUUUUAACGCCUACCCCAAACCCAAUCGUCACAGUACUGUAAAAAUAUCCAUUAUUGUUAUACAGCGUCAAAAAAAUGCUACUAUAACUGAUGUACAUGUCGCACUUCCGGUUGGCUGCGAAUCCAAUCUAGACUUUACCACUGUGCAGAGCUGCGGCCCUCCAGGAACUGGAUUUGACACCUGUGUUCUACUAGAAACUUCCAGGCAGCUUGUGUUGAAGGAAGUUGGAACUAAACUAUGCAGGACACCGGUCCUCCAGGACGGAGCUUGGACAUCCUUGGUUUAGUCCUUUAGCGUAAACUAAACCAGCAUCCUUCCUUCCACACACACACACACACACAAGCGUGUACAGUGAUAUUACAUGGACCAGAACUCCGUGUCUAACUAUAUUGGCACUUGAUGAUGUACCCCCUUUAAAACCAAGUGUCAAUUCUGUCCUUUAUUGAAGUGUUUCUCAACCACAUUCCUGGAGGACCACCAGCACUGCAUGUUUUGGAUGUCUCCUUUGUCUGUCACACCCAUUACAGAUCUUUCAGUCUCUGCUAAUGAGCUGAUGAUCUGGCUCAGGUGUGUUUGAUUCAGAAGACAUGGAAAAUGUGCAGAGCAGGUGGUCCUCCAGGAAGGUGGAUGAGAUUGAGAAACACUGCUUUAAUCAGUAUUACAAGUUACAGACCCAUGUGAGAUCUUAAUGUUGAUAGGAUGGGGAGGUGGAAGAGCUUAAUCCUGAUCCCAAACAAUUAAAUACUAACUUAUGGAAAGAAAGCAGAAAUGGAGUCACUGUCACAGGGGUGUCCAAACUCGGUCCUGGAGGGCCGGUGUCUUGCAUAGUUUAGCCUUCAACACACCUCCCUGUAAGUGACUAGUAUACCUAGAAAGAGUUUGAUUAGCUGGUUUAAGUGUGUUUAAUUGGGGUUGGAACUAAAAUAUGCAGGACACCGACCCUUCAGGACCGAGUUUGGACAUACCUGCUCUAUCAUACUCCCAUGAACACACACACAUACACAGCCUUUUAUGCCUUGUUUUAAAAGCAUGUCUAAAUAAAUAAAAAAGAGAGAACAGUAUACACUCAAUAUACCUUUAUAUAUAACGUGUUAAACUUACUACAAACAGAAAGCAUAGCAUUAACAAAUAUAUCAGUUUCGGGGCGGGGGGUGAAGCGAUUUCAUUUUGAGGGGAAGGUAUUCUCUCCUCAGGGAUAAUGUCGGGAAAGGGAGGAACAUGUUGCUUUUCUUGUCACAUUAAUAAAAGGUAGGCUAGAGGAGCGAAAGACUAAGCACGAAAGCUUUGCACCACAGAUGAUGUGGCACAUUCAGAUCUUUAACCAGCAUGCACCUCCUCAACAUCCUGUUCCUACUGCCACAACUGAUCUGUGUGUGUGUGUGUGUGUGUGUGUGUGUGUGUGUGUGUGUGUGUGUGUGUUUGUGUUUGACAGAGGCUGUAGGUCUCUGUGCAUGUAUGUCACACCACACCCAAGGCUGUAAUUCUUUUGAAACCUUGCAUCAUGAACCUCAUAAACCUGUGCACUAAAGCCCUGUGGAAGUUCAACACAGGACUCGAGACAUCCAAGAGACGGCCAGUCGGGCACGAGUCGUGAUAUAAUGGUUUUCCAGUGACAGGAAGGUAUAUCAUGUCUGAUGUGCUGCAAAAUUGGACUUGCAAUGGUGUGACCUCCUCAAACUAUUUCUAGCUGCCUUAUUCCCACUGCAACCCGGAUUUGAUUGUUUAGGAUUUUAUUUCUCUUUCUUUCUUUAUCAACGAGACAAGUCUUUAACUAGUGUGCACUUGUUUUAAGCCUGGCAACCCUCAUAAUGUAGGAGGCCGGGCUGAAUUUUGAAAUGGGGUGAGCAGUAUUGACCAGUGCAGGCUGUUAACUUUUGUUUGGGCACAACGUGAGUGCAUUACUUCUAUUUAGGAGGGAAGAUGUUGGUUUUCCCUUAGGCUGCUCUCGUCGGUUACCCAGGAUGUCGAAUGAUGUUUUGUUUCGUUACCCGAACUGCUCCUGUUUAUCUGCUCUCUGAUGUCAAUGUUGCUGUUCAUCCUAAUUAUUAUUAUUAGUUAUUAUUAUUAUUUCGUCGACAUUUGUAGUCAUGAUAACAUUGUAUACAAUACUGUAAGAGAUCCUUUUGAGAAUGUUUCCCCCCCAGCCCUGCCCUCCCACGAGCAACCCGACAGUGUGUUUAGUGUAACAUUUAAAAUUCUGUAAAUUAACGUUUUAAAAAAAACUGUAACUAUUAAUAUGGGGGGUUGUUGUGGAGAGAUAUAGGAGGGAGGAAGGGCAUUCAGUGGAGGAUCAGGCUUAUGAUUUGUUCUCAUGUCAUGUAAUUGUUAUUUUGUAGUUACUGAUUUCUUGCUCUUGUAAAAAUAUUUUCAUCGGGGGAUUGUAUGAUUUUAAAAGAUAUAUUGUGUAUUGUUUUAUUGUGUAAAAGUCUCUAUCUCUCCCACUUUCUUGGAUUUUAUUUCUGUGGUUUCAUAAUUCAUAAUAACAGGUUUUAAUACCACGAUGUAACAUUUACUUCCUCCUUUAUUCAUUUUUUUGUGUUCUUUUUUUUUCAGAAUUGUAAUUAAAAUGUAAUCAGGGUCAAUUAAACUGGUUAAAAGCC
ENSDART00000092104	AGAAAAAACAACAUCAACAACGCUUGUCUUGUUUUAGUGCAAUUCGUCCACUCAAAGUCUUUUAGCAACUUGCGUCUAGCAGUGAAAAGUGACUGUUUGUAAUCGAACUUUGUUGCCAUUCAAUUCCAGCAGAGCCCUGCGUUUAUUCAGGGUUUUUUUUUGUUUGUCAAGCUACCCGAAGUAACCUAAGCAGUUCUGCUUGGACCAGCUGUUUUAUUAAAAAACGGACAAAUGCACUCAUUCGGAUGAAAAAUACGACCUCUACAUUUUAAAAGUACUGACUUACGAAGGCAGAAAUUGGUGGAGAAUGCAGGCAACACCUUUAUUUUUUGACGAUAAUUAACGUUACGUACACGAUUCUGCUUUGACCAGCUGUCGCAUUAAAAUUCAGCACCUGCGCACUCAUUUGAACAGAAAAAAAAUAGCAUUUCAUUUUUGAUUAUUGUUUUACGAAGGCAAAACAUGAAGGAGAAUGCGGACAACAUGUUUACGUUUUUGACGAUAAUAAGUGCAACCUAAAUGAUUCUGCUUAGACCUGCUAUCGCAUCUAAAUUAAGAACUUGCGCACUCAUUUAACCAAAAAAACUACCAUCUUCAAUUUCAAUUAUUGUUUUUACGACAGCAGAACAUGGAGGAGAAUGCAGACAACAUGUUUCCGUUUUAGACGAUAAUUAACAUAACGUUUUGUCUUACCAAGGCAGAAUAUGAAAAAAAAUGUGGGCAACACCUUUAUUUUUUGACGAUAAUUAACGUAACCUAAAUGAUUCCACCUGGACCAGCUGUCACAUCUAAAUUAAGGACUUGCGCACUCAUUUGACUGAAAAAAAAUACCAUUUUCAAUUUUGCUUAUUGUUUUACGAAGGCAAAACAUGAAAAAGAAUGCGGACAACACAUUUAUGUUUUUGACAAUAAUUAGCAUAACCAAAUGAUUCUGCGUGAACCAGCUGUCGCAUUUAAAUGAGAAAUUUGAAGUCAAUUUAAAGUAUUGUCGAACAAACGUAAAGGAUGGAGUAAAACGGGGGCAAUACAUUUAUUUUUUGACGUUAACCUAACGUUAACAAUUCUGCUUGAACCAGCUGUCACAUCUUAAUUAAAGACUUGCGCACUGAUUUGACCGAAAAAAUACCAUUUUCAAUUUCAAUUAUUGUUUUACGAAGGCAGAACAUGGAGAAGAAUGCAGGCAACACUUACAUUUUUUGUCGAUAAUUAAGAUAACCCAAGCGAUUCUGCUUGGACCAGCUGUCGCAUCUAAAUUAAGGACUUGCGCACUCAUUUACCCGAAAAAAUAGCAUUUUCAAUUAUCGUUCUAUGAAGGCAAAACAUGGAGAAUAAUGCAGGCAACAUGGUUACGUUUUUGAUUAUAAUUAGCGUUACCUAAACAAUUCUACUCGCACCAGCUGUCACUUCUAAAUUAAAGACUUGCACACUCAUACCGAAAAACAUACCAUAUUUUCAAAUCAAUUAUUGUUUUACGAAGGGAGAACAUGGAAGAGAUUGCAGGCAACAUUUACGUUUUUGACGAUAAUUAGCGUAACCUAAACAAUUCUGCUUGGACCAGCUGUCGCAUCUAAAUUAAGGACAUGCACACUCAUUUUAACAAAAAAAAAAAAUUAAGUCAAUUUAAAUUUAAAGUAUUUUCUAACGAAGGCAGAAGAUGGAGGAAAAAGCGGUCAACACAUUUAUAUACUUCUAUUCAUUUAGUACGAAUGAGAACGUAUAACCAGAUUUUGUUGUCGGUUCAUAAAAUGAGCGACAUUUAAAUCUGACAUUUUAAUUCAACUGUUUGUUUUGGAGGGUUCAAGUUGCUUUUGCCACAUUUACCAUUGUGCCUACAAAAGCUAAGAGCUUUUUAUUGUUUCGUUUUUUUUGUUCAAGCUACAUUUGUACGUAUUUUCUUUCGGAACAAAGUACUCUUUGUAUUCCUGUUCUGAAAGAUCACAAUCAAACAUGUUGCACAAAUAUUGACAUUAAGAAAAUGCGUUUACGCUUCUUAAAAGAACAGUUCACCCCUAAAUACUAAAUUCGGUCACUACUUUUUCUCCGCUUCAAACCUGUUUGUUUCCGUUUUCCGUCUAACAAAAAAAAAAGAGAUAUUUUGAAGAAUGUUGGAAACUAGUAGCCAGUGACUUCCAUAGUAUUUAUUAUUCUACUAUGGAAGUCAAUGGCUUCCCGUUUCCAGUAUAUAUGUUGAAAUAGUAUAUUUAUAGUGGAAACGUUUUUAUUUAGGGGUGAACUGUCUCUUUAAAAAAAGCUGCUGUUAGAAAGAAAAAUGGCUUUGAUUUACCACUGAAAUGAUUGUAUAUUGUCCAUUGUGGUGUCACUUAUUCCGUCUAAUCCCAUUGGUUGCUGCAGCCUGGUAGGGAUUUUCAGCCAAUCAGAGAUGACCAAGUGUUGGUAAACGAAAGCGGUUUCUCAUUUUGCACACACACAUAUUGGGGAGACUUGUAUAUUUCAUAUUCAUCGCGGGGUCCUGUUGAAAAGCAGAUCCAAUUGUAAUCUAUACCAGUGUACAGUAAUGCACAAAGCUCUAGUACCCGCAUUUGUACAUAGACUCAGACACACACUGAAAGCAGUUCAGUAGCGUACUACACAUUCUCAGCUUUGUUAUUACCGUGGGGGAAGAGUUUAAUAAUGUUUUCAUUUUUUCGCUACAGCACUUUACCGCUGAUUAUUUGGCAGUGGUCUUGAAGAAGAAACAUUCUAAAGUUUACAACAGAGAUUUAUGUAUGUAUGAGGACGGUUGAAGAAUUAAUGUGUUUGAUGAUGAUGAUGAUGAUGAUGAAAUUUGCCACUGAUUUUCGCCUCUGUACAGUUGCCACAUCCGUCUUUGAAAGCACUGGAGGAGAACGUCCUCAAAGUGCUAAAAUAUUGUUUUCCCUGUUAUUAAAAAUACUUGUAUUGGCAAUAUAUUUUAAAAGGAUGGUCUUGUGCUUUUAGUUGUGAACAUUGAAGUAAAGACAAUGGAACAGA
ENSDART00000092258	ACCAGAAACACAGUUGUGCACUACACCUCUAUUGCUUUUUUUUUCUCUGCUUUUUUUUUCCCACCCUUGAUUUCUGCUUUAUUUAAGUUGUCCUGCUUCCUUUCUCCGUUGGCUAUUGUUUGGUUUUGGUCAUGUGAUCUUGCAGUGCAUUUCCUGUCCCUCAGUUGACUGUUCAUAACUGUAUGACUGGAGAGAUCCAUCUCAGUAUCAGUGUUUGUUAACUCGGAUAAAAAAAAAAAA
ENSDART00000092277	CUUCCCGUAUUGGAAACUGUUUCUUUUAUUUAUAGUCCCUUGUAGAUAGCAUAUACUGACACACAUGAUUCGUGGAAGGGAAUGUUGCCUUUUUUCGUUGUCAUUUUGUUUUUCGGGAGUGAGAUCACUGUGAUUGUUUUGGUGAAUGUCGCGUUUCGUUAAAUCAAACCAAAACCGCCUUCAGCCUCAAAUCAGGCCAGUCAGAUUUCAAAAGCGACCUAAAAGGUGUUUAUUUUGAUGAGGAAUAUAUAAAAAGAGCCCUCUGGUUUAUCAAUCCCACACUGACUGAAGUCAUUGGGUUUAAUGGGAACACCAUGGGAACAAACCAUAUGGGCCGAGUUUUAUUUGCUUGCCAGUGCUGUUUUUUAUGUGGAAGAAGAGAACGAGCAGGAUAUGAUUGCAAAUUCUCAAUGAAAAUUCGGUUAUGUUAUAGAUUUUUUUUUAUAUAUAUAAUUAUAGCUGAACUAAUAUAUUCUAUAAUAUAUA
ENSDART00000092324	ACAUAAGGGAAUCGCAAUAUACGCCGGUAUUAUGUGCAUUUUUAAGCUCAAAUAGUGCUGUUUAGGCAUGUCCGAUUUUUAAUUGUUAGAUUUUUUUUUGGUUUGCUGCCAGUUUUUAAAGGGAUAGUUCACCCAAACUGAAAACUCUUUCAUCAUUUAUUUACACUUCACGUCUCACAAACAUGUCUGAGUUUCUUUUCU
ENSDART00000092347	CGGCCUGACCUGACGUACAGCUGAAGUACAGUUCUGGAGAAGAACAUGAAACGCAUGUGUCUCUUGUUUUCCCAGGAUAAACAGGGCAUUGCUUUUAACCCUUUGACCGUAUAUACAGUAUGUAACACUUUGUAUGACAUCUAACUCAGUAUGACCAAAUGAACAACUAAACCUCAUAGAUUAACGAUAAAGCUCUUAUAAUACGUGACUGUUAUGUAUAAUCUGCAAUAUGAAUGCAUGAAUAAAAAGGAUAUAAUGAGA
ENSDART00000092580	CACACAAACUCACCGUAUGUGAAACUAAGACUAGAAACGUUGUAAAAGUGCUGCAUAUUGAAUUUCAAAGAUAAAUCCCUUAAAAGUGGAGACGGAAAUCAAGGAAUUGAUCAGUGAAAAGGCUAAACCUGUGGAGAGGACUAAAUAUUUGAAAUGGAUCUUCAGCGCCCUCUUGUGGUUUGGUGCUAGUAAUAGCCGGUUUGGUGCUAGCAUUAGACAAUGCCUGAGAGAAACACCAGCACCUUUAAACAGGUGUUGAAGACCGGAAGACAAGAUUCAUCAGCCGUGCGCAAAAUGCAUUGACUGAAAAUGGUUUUCUUUCAGUCUGUGUAUAAAAGCCUGAGAGGUCAAAACUCUUCGGAAAAGGGUCCCGUUGAAAUUGUGAGAUAACCCUUUUUAAUGGACCAAGGAUAUUGUAUAAGCUUUAGUAAAGGUACAUUUUUCCCCCCUCCAUACCUUUUUAUAUCAAAUGUUAUAAUUGUACGCUUUUGUUACCAAAUAGGUUGUGCCCCACCUCUGAGCUUGGUUUUGUUGGUUUUCUGUAUAUAGAUACUUUCAUAUACACCCGUUCGCUUGGACACCUUCGGUUUUGAUACUUUGUAUUUUGUAAUACCUUUUCGUUUUUCAUUCAUUUGGAAGAAACUCAGAGGGCCUGUUUUUUAUCAUUGGUUUUUAUGAACUCUUUUAAAAGAAAAAAAAAAGCUUUAAGCAAUGCCUCUGCCUUGCCUGCAUUACGAUAUGCGCUACGCUUCCUUUAAGCAUUUCAUCACUGACAUGUCUAGAUCUCACGAAAGGAACGACGCCAUCUUUCUGUGUCUUAUUCGGGAAACUAGAAAACACACAAUAUACUGCAUAUAGAAGCUUUGGAUGCAACGUGUCUCUUCAAUACGGUAGCCGUAGAGUAGUUUUGUUCUAGAGCACAUGUAGGAUAUCCCACAUAUCAAUAUCAGAGAGUUUACUGUAGUUUGUGACGUUCAAGUUCUGACCGACUCCUAAAGUUUCAGUGCCGUUUUAUAACGUUGAACAUCCAGUGUUUUGUCUUCCUAAACAUUUUUUUAAAUUCGGUCCUAAGGGGACGAUUUGGAGACGUGUCUACCAUUAGAUGUGGCCUUACUGGAACAAAGGUUCCCUGUUUAGUUCACCACCUUCAAAAGGAGGUUUACAAACAUGACCCGAGGAACCAAGCCUUGCAUUUUGAACAUUUUACAUGCGAUUUUUGUGAUAUUUAAACUUUCUAAAUUUUCAUUUUGUUGUUCGGAUUUAGAAGAUUUAAAUGUGUUAUAGAUACAAACAUGCCCAAAGAUAUUAUAUUGCAUUAUUGUCUCUUUUUAUUUUUGAAAAGUAUGUCUGGAUUUGUGGCCUACCGCACACCAAAAGUAGGAAGCUUUACUCCGUUGGUCAUUGAUGUGUUUAUCGUGGCCUUGGUGUCUCAACUAGUAGACUAGUAUUAAUGACAAAAAAAAAAACUAGCUCUAAUCAACUCAUCAACCAGCACUAAUAGUGUUUUGUGAUUUUCUUUUUUAUGUACAGUAAUUUAACUUUUGAAUAUUAUGCGUCCAUUUGUAGAAAAAAAAAACUAAAGAUAAAAAAACAACAACAAAA
ENSDART00000092757	AGACCAAGCAGAAACAACUUAUCUGCUGCGGGUUUAAAAAAACAAUAGAGAAAAAGAAGCUUAGUUUGGCCCCAAGCUG
ENSDART00000092783	GAGAACCAAUAUUUGUCCCAGAAUGCAUCAGUCAUUCUUCCUACACCGUCCGAAAACACCACAGGAUGUCACAUGAUCUCCUGCAGCCAAUGAGGAGGGAGAAGAUCUGAAAGAAAAAGAUGGAUUGCGUCAAAUACGAUGGUACUAAAAGAAAAAAGAAAAAACACCCCCACGCCUGGAAUAAACAGCCAAUCCCGGAUCAGGAAUUGUGUCACAUGACCAGGUCUUGUAUAGAUAGGAUCUAAUUAUCAUGAGGAUGCUGAAUAUCGCUAUUACUACACAAACGCUUGACCCUUUGAGAUCGUCAAAAGGUCCAGAAAUAUUUCAAAAAACAGUGUCUUGGCAUUAUCUUCAAAUCUGUUGGAGGAAUGAGAGAACGGUUGCUCGUCACGCAAUCUGAUGUGAUGUUUAAGUGAUUCGGAUUUGUUAUUUUGUUUUUUGCGUUUGCACCGCUAAUGGCUAACAUUAGCAUGAUUAACUAGUUGUACAGAAUUCCAGCUUUGUAAUAUAAUCUCACAACACUAGAUUUUUGUUUGUUUGUUUGUUUGUUUUCUGUUUGUUCGUUUGGAAAUUUGCUGCACUUGUUUUCCUGAUCAAAAUGCACUGGAGAUUUUUACUUUUGUGAUAAAUUAUUGAACUAUGCCAUCUUUCCCUCCAUAACUGUCCAGCUAGAGAUUUCUAAUACUAUAUAUAUAUAUAAAUAAAUACAUAUAAAUAUAAACCGAUUAGUUCGAUUUACUCCAUUUUAUAUAUGCUGACACUUUUUUAAUUAAACGGAGAUCCUUUAAAAGGAGACAAAAAAAAAUAACUGGAACUUGAAAAGCGACUUUAAAUGUGAGCUGCAUCUGAAUCACUGGUUUGUAUCCCUGUUUGAAGUUAGGCUUCACUCUACGUGUACAAAUUUUUAAGAAAAAGUUAAUAUAUUUAAAAACGGUGUCUUUACUUUUGGGGAUGAGGGUGUACUGUAUAGAAAAGAACGGUAGCUGUGCUUUAAAACUGCUGAUGGGAAAGAAGAGCUGAAGCAUUCCUGGCUGUAGUGAGGGUGUCAACUGUAAUGGUACGGCCUUGUAAAGUUUUCUAUAUGGAAUAAAAUGAUCUGUACAACUCUACAUGACACUGCUCAUCAUUAUACAUGCUUUUUCAUCAGGGUUUGGUCAGUAAAGGGUUGGACUUGGUGCAUUUGCCCUGACCUGCUCUGUCAUUUUGAGUUUUGAGGACUUGGAAAGCUCUUGUAGGUUUUUCUUUAUGCACUACGUUCAUUUAAACGACUAAAAUGUAUAUAUGAGUGUGAUGCUGCAUUUAUACAACAGUUUGAUGGAACAAUCGAGUAG
ENSDART00000092884	CCUUGCUCACCCCGCACAUGCCGCUUUCUUCCUCACUCCCUCUCUCACAGUGUUAUCAGCAAGAACAUUGAACUUUACCAGCCAGCUGGCUUGAAAAACCUCUCAGCUGAAGCCAAAUCUUAUUGCCAAGUGAUUGAGCAAGUGGAAUCCAGCAGCAUUCUGGGAAAGCAUAUCUUCAGAUAGUUUCCCUCACAAAGAAAGGCUUUGCCUUCAUCAAAAACACUGGUGGUUCAGAAUAGUUGUUUUUAAAAUAGUUAUAUUAACUAAGUUGCCUUGGUCAUCAAUCUGUUUAGCUCUUGCACUUUCGAAAUACUUAGAGGACUCACUUUAGGUACAUGCCUAUAUUCUGAUCGGCAGUAGAUGGCUAUGUCUCUCACAGGAGAACGCUAAUUCAAAAUUUCCACAUUACGCACAAAGAUUUACUGUGAAU
ENSDART00000093250	GGGGGGAGAGAAAAACACUCAAAAAACACUUACAAAACAAGGACAUAUCUUAUCAUAUUGACUGCUUCAGUCUUCAUUUAUGAUUAUGUUCACAUUGGAACUAUCCAAAGUGAAAGCAGCUGCGGUUUAGACUACUGAGGCGGGCGAGCAGAUUAUAUCCGUCUUCAAUGUUUCUCAAUAUUCGUAGGCUACUGCUGCAACAGAGAGGGGGACCGUGCGUUCCCUGCGCGAGCAAAGAGAACGGUUGUUCUGUGAAUACCCAGCACUGUGAAAAGACGCAGUUUUAAGGUGUAACCCUACUAUUUAUCAAACACUUUGAGACGAGCGAAAUGUCCCUCAAACGCGAGCAUGGGUGUCCCAUAGCCAGUUGUUUACAUCGAGACGCAUUCACUGCAUUUGCUUUUGCAGGCUUAGCCUGAAAAGUGACUAGUGCUGCAGCAUUUGACAAAUACACGCCAUUUUUACUUUUGUUGUGGGCGACUGAGGGUGAACAUCGAUUCUACUGAAAAACAACAUCAGUGUGACAUGCAUCUAUCUACAGUAUUUGACUAUUUAUUUUGAUCAAAAGGCCUUUAAACGUUUAUUAUUAUUAUUAUUAUUAUUAUUAUUAUUAUUAUUAUUAUUAUUAUCAGGCUAUUUUAGAUACAUUAUAUUUACUUAUAGAAACACAGUGAUGAGGUGCAAGGUCACACUAAGCAGAUGUUGUAGUCUUGGCGCCAAGAAAUUAGUCACACACAAUUGAUUCUAGUCUCUUCUAGUCUCCGUUUUAUCAAUACGGAUGCUCUAAAUUGAAAAGAAAUCAAAAGAAACUUCCAGCAUCGAGCUGCAGACAGGUCGCCGAAGGGCUAGAGAAAGAAACCUGGCAUUUUUCUUCGAUAAAAGACGUAUCACCAUAAAAUACAAUUGAUUGACAGGACUCCACACAGUGCUGUAAAUAUUGUAUAAUUUUUAAAGGACAUAGCUACGUUAUUCUCUCACUUGAGCACUUUUUCGUAUUAUUUUGAAUUGGGGAAAUAUUUUAGAGGUUUUGGUUUAUUUUUAUUUGCGUCUCGAUUUGUUUUGACAUUAGAGUUGGUCUAUUUUGCCUUUAUAUUUAUAGUCAUUUUAGCCGAAUAUUGCUUGCUAUCUCUCGCGUGAGUCAGUUGCUUUUUAACCCACAUUCAGCUGCUUUUUUAUAAAUUAAUGAGCUGACUUUACUAUAUGUUUAUGUAUAGUAAACAAUGUUCAGUUUUCAACAAUGUUAGCACUAUUUUCUACCCAACGAAUUCAAUAUUAUAUAUCUCAAACAUUUGAAUGUCUUUUUUUAAUUAUUUUGAAAUAGAGGUUAUUUACACAGUAUUGUGGAGAAUGGGAAAAGCAAAUGAUGUGACAUGCAAUAUUUUCAUUUCAAGUCAAAUAAUUCUUCAUUGGUCCAUAUGACAAAGCGGUUUUUGUGUAUUUUAUAAUUUCAUCAAGCAUAUCAAUCGGAAACACGAGCACUAUUAUUGUCAGUAUUGCUGUUAUUAUUAUUAUUAUUAUUAUUAUUAUUAUUAUUAUUAUUAUUAUUAUUAUUAAAUAGUCUCCACGUUUACCCAAUAACGGAUCUAAGGAUACUUGGGUUUUUGAUUGAUCAGUUUAGUUUUCUUUGUAUUUUUUUUUUUUUCUUGUGUGUUUUGUAAUUCUUCGUUGUGUUAGUCCCGCUUCGCCUUUAUAGGGACACGAUGCAGUGAUGAUUUACUGAAAAUGUAAACACUGGAAUAUUUGCAAAAAUGGGAAUAUAUUUUCCCAGUGGCUUGCUAUACGUGUGUAAAUACAGCAAUCAGAAAUUAUUAUUAUUUUUAUUUUCUUAUUGUAUUAUUUUUGCUUACAUUUUAAUUCAUAUUUUUAAUGUAAAUCUAUUCCACUGAAAUUCCAGGGACAUCUGUUUUUAUCUUUUUGUUUUGUUCCUUAAAAGAAUCAUUUACAUAGAUUAAUUGAUCAAACUGUCAUGUAAUUCAAAGACUGUGGGAGCUAUUUAUUUGUCGUUUUAUUUCCUCUGUCAGAAAGACUCCAUCAAACGUUGAACUGGAUGAAAUUGUGGGUAUAAUAAAAUGCGCAGAGGUUGUGAUAGAAAUUU
ENSDART00000097213	CAGUGGCAGCAGCGGCUGCGGGAGGUGAAGUGACACUCAGGGAGAGCGAAAGGUGAGCGAGACUCCUCGCAACAGAGAUUUUCGGAAGACUCGCCAUUCAGACAAGCGACAAUUUCGAGUUUUUUUUUCUGUGUGUUUUGUAUAGUGAUGUGAACAUUUAAAAUGCAGUGCAUAAUUAUGUCUUUUUUCUUGUUUUCUUUUUUAAAAAGAGAUUUUAUACAUUUUAUACACAAAUUGUGAAGCGCCAUGGUGAAAAUAAAAUUUAUUUUUUCAA
ENSDART00000097528	UUUUCCCUCCAAAAAAAAAAAAAAAAAAAAAGAUUAUUGGCUUAAAGCACCAUGAUAUUGUUUGUUUGUUUAUAUAUGUCGAUUUUACGUUCUUCAUUCUUUUUCUAUCGACGAUGGACCGCUGUUUGAGCGUACUCGAUUAGUUUUUUUUCAUAUGGAAAUUUAAUACUAUCAAAUAUUAUGAUAACAAUCUAAAGGAAAUAUGGAAAUAGUAUGAGCUGUUAAGAGACGUAACAUGAGCGAUAAACGAGCGGUGUUUGAAUUAUUUCGAGUAGCACAAGAAGUACUAAAAGUAUCCUAAUGCUCCUGAAAAUGUCGCUAUGCACAAAAAUGAUAUAUAUGUAUGUUUUCAAAGUGGUUAUGGAUUGAAUUUACAGUCUGGGACGAGGAUCUCGUUGGUUUGUGGUUUUUGCAUACGAUCAGGCUUAGCUAACAGAUAGUACACAUUUAGAGCCUCAGCACAAGCUAAAUAAAAGCAACGGCGUUUCUGAUUGGAGCAUCGCGAAGCGUCAGCCAAUCACAGCCUCGCGUACAGAAUGAUACCUAUAUAUAUACAUAUAUAUCUAUAUAUUUGGCGUUCGAUGAUUCAUCGUGUGCAGAUUUUGAACUUUUAUGUAGGAGAUCCUAGAGACGGGCUAUUUAAAGAAAAGCACAUUAGAUUUACAAACAAUGCAUUCCAGUUUAGAAAUUAAAAAACAAAAAAAAUAAUAAUAAAAAAAACAAUCUAGCUUUCUAAAACAAAUGAAAGCAAUACUAUAAAGACAAUCUUUGUAAAACCAUGUUUACAUUACCGAGGGGUAGAAUAGGUUUGAAGAAGAAGAAAAAAAACACCUAGAGAAGUUCUCUCUUAUCUCAAGUCAUAUAAACUGUACUCCGAUGCCUUAACAAACACUGCAGUACCACUACGUUACGGCUGGGUCUUUAGGGGGACGCGGGGCUGUUUUUCAGACAUGUUUUUUCGUGUGCAGUAGUGCCCAGGUGACCGCAUUUUCAUCUUUUUUUUUUUUCUUCUAUAUAUACGAUGGUGAACACUGUGGCCAUGUUUGGAGCACGAUGAUCCAAUUCAGCCCAGGUCAAGAUCCUCCAGACCCAUGUCAAUAAAGUGUCCUCCUGUUGACUUUCGUGCGUCCUCCAAAGAGAUUCGACCCCGUCCCAUGCACAGACCCUAUGUAAAUCUGACUUCCUCUGCUGGAAAGCCUGCUCUGAUGAACUUGCAAUCAAAUAAUAACUCUAUUUUGGUUUAUAUGUGGCCUUGUAAACCUGUAUUUGUAGGGACGGUACAUUUAUAUGGGACUUUGUGUACUUUACUUUUUGUAUUCGAUACUUUCAAGACUAUAAUAUGGACAAAAUAUAAACACAAAACCAAAAAAAAUCUUGAAUAAAAGCUGACAACAAAUAUAAACAAGAGAAUUCAAUAGUAAUUAAGUAGGCUACCAUAAUGGGACAUUUACUUAAAGCUAUUUCUGUAGGUUUAGAUUGAAUUAUAUUCAUUGCAUAUUGAUUAUAUAUUGAUAUUAAAGUACACUUUGAAGUUUCAUAAAUGGUGCAAAUUGAUUUAAAAAUUGAAUCGAGACUUCAAUGUGUGCUUAAUAUCAUUAUUUAAAACGUUGGCCUCGAAUUUAAAUUCAUUUUUGUCCAACUGACCUACAGAAAUUGCGUUAAGAAAACGUCCCAUUAAGGUAGUCUACUUUAUUACUAUUAAACUCUGUCAUUUAUAUUGUAUGUCAGCUUUUAUUCAAGAUAUUUAGGUUUUGUGUUUAUAUUUAGUCCAUAUUAUAGUCUUGAAAGUAUCAAAUACAAAAAGUAAAGUACACAAAGUCUCACUUAAAUGUACCGUCCCUACAAAUACAGGUUUAAAAGGUCACAUAUAACCCAAGCAUAUGCUGAUGUUAUUUGAUUGUAGCUUCAUCAGAACAGGUUUUUCAACAGAAGGGGGGCAGAUUUCGGUGUAACACCGUUCCCAGGUCAUGUCAGAGUGGAAAAAAACACACCCUGAAGCCUCUUCGAUGAGUUUGAUGUUCAGAAAUCUGUAAUGUGGCGUUCUUAUUUGUGAGUUUUAUGUUCUCCCGCUCUGGUUUUCGUUUCAUUCUUAGGCCCAUUUUUGGUUCCCACACAGCACGAGUACAUGCCACCUGUGUGUGAGUGUGUGUGUGUGUGUGUAUGUGUGUGUCUAAUUUAUUAUUUAUCCUUCUAUUAGUAUUUGCUAAUGUAUAUUGUGCGCUGUUAAUGCAGAGAUGACGUGCUGCAUGGUUCAUUUCCGCUAACGAUCUCUAUUUAGUAACGAUCUGUUAUUUCUAAACGUGGUCCUUUUUAGAAGUAAAACCAUGGCUUUUAAUUUAUGACGUUUCGCACCAUGACGUGUUUGAAAUGGGGAAAAAAAAGCUUCAAAAGAAAUGGUUGAUACCAAACAAUUAUAAAUAGAUGUUUUUGGUAAUAUUUUCUGUGGCGACCGAUUUUUUUUCUUUAAUAUUUUCUAGUGACACCUCAUUUGUAAAUCAUUUUUCUAAGAUGUUCCUUUGUCCUCAUGGCAUUUGAUAAUGGGUUUUUUGCCAGGUUAGCCUGAAAGGCUGCAGUUUAUUGAUAUUUUUAAAAUAACUUUGUACAAGCGUGUUAUGUUAAUGGGUAAAAAAAAAACAAAAAGAGGAAAAAAAAGAAUAAAUCUUUGCCUGCAUAACACUUGAAAUUAAAGUGAGUAAUUCUGUCUUAAA
ENSDART00000097732	CUUUACCCAGCAGAAGUGCCCAAACUAUUCUUUGCCUUAUGGACGAGAAAAAAAAGAAAGAAACGUGGCCAACUAGAGCAACCGAUUAGAAUUAGGUUUAGUGCUGAUCUAAAAAAUCAGUAGCUUGUGAGCCCCGACAUUACUUAGGCCUUAGAAAUUAGUCUACUAAAGCAUAAGCAAACGUCACUUACAAUAACAAAACAACGUUGAACGCGAAAUCACCUCGCGGAGAAAUUCAAAUAGGAAUAUUUCCUCUGACAGAUGAAAAAAAGGGGGGAUUUUUGAGAGAAAUAGCAAUAAUUCAAUGGGAUUUAGCUGCAGCGCUACAUGGUGUAAGGAUUCAUGGUGAAUGUAGUCCAACCGUGGACAUAAACGUCAAACUAUAAAGAGAAAUUUGAGUGCUUAUUAACUUUUUUUUGCCCUCUUUUAACAUUUGUACUCUCGGUAAAUGUCGGAUAUGUCGUUGUUCAUGCGAAUCGAUUUUACUGAGAAUAUAUUUUUCAGUGUUUGUCAGCAAUAUUGUAUUGGGAGAAUUGUUUUGAAGUACCAUGUUAAGGAGAGUUCUUUUUUUAAUUUAUAAAUAUAGUUUUAUUGUGACAUGCUUGGAGUACA
ENSDART00000097755	CACUCACCAGAACUCCUUGAUCUGUCAGUGUUUGGGUGGUUGACAAACUUUAAGGUUUGGGGUUUGGAUACAUUCACAUUUCCACAGCGCGCGAGGAGUUAAAGGUCCCCGUGAAGUGCUUUGAAGUGUGCGUUUUUUAUACGAUGUUUGACGCGAAACAUGAAGAAAGAGGAACCAAGAGUAGCUCCUCCCCUUUAUGAAACAGCCAAUAGCGUUUUGAAGCGACUGAAGGUGGCGGGGCUUGCCAGAUACUAGAGAGUAUUUGAUUGGUCGGAAGAUUUGUUGAGAAACUGAAUUUUGAGGUGACGUGAAUAAAACCGUUGCUCCAUUUUGGUGACCAACUACAAGCUUUAUAUUCGGUUUUAUAGCUCCUAAACGCGAAUUUGGUGUCCACAAGCUUGUAUAUCAUAAAAACGAACUCUACUGUUAAAAAAGAGCAUAGAAUCACCAAGAGGCGACACUCUAAAGCAAUUUGGGAAACAGCCACUAGAUGGCGCGGCGGCCAUUUUGGAAGGAAAACUUCAAUAGAACAACAACAUAAUCUUAAGUCUGUAAAAUAAACUAUUAAAAGUGCUGAUAAUCGUGAUAGUAAGUGUUAUAUUGUCGUCUUUCAGGUUGUAUCUCAGCUUUAAUGCGCUUUUAAAAUAAACAAAUAGAAAACAAAGCAGCUGCUUGCCAUCGUGACAGCAAUGAGAUCCAAUAGGCAGCCGACCGCUUUCAUUCCAAAAUGGCGGAGCUGUUUUUGGGCGCUGCUGUUUCAAUUGAUUGAGUGUCGCCUCUUGGUCAUUCUAAGCUCUUUGCUGAUACUAACAUCUAAAAAAAACUGUAUUUUAAUUUCUUGGGGCUUUUAAGGUAGUACAUUUUUUUUUACAAGAAAGCACCUUGUGGUUUUGAUUAAAAAGUUUGUUUUUAGUCACAAAAUGAAGACUGAAUUUAAAAACCAGUCAUUCCGCUGCAAAAAGUAGUCCCUGACUUGAUAAUUCGUUACUAUGCAGUGAUGCAGCGCAGUCUGGCGCCAUAUUUUAGAUUCAAGCAACUAAUCAAGCUGGACUGAACUUUUAUAUCUCAGUUUGAUUAGAGAAGCAGCGCUCCUCAAGUGUAUUAAUCUGCCUGUGUGUUGCGCAGUAAUGCUCCCUCCUCUUUCGGUUUCCUUUUGAAACUACUUUCACUUGUACUUUUAUUGUACAAAUGGACAAAUAUUGGAAUUAGUUCACCAUCGUGCCAUCAUCCAACCAAACUAGCCAUACUAAAGUGAACCCAUAUUUGGCAAGCACUAGUGGAAUACUUUAGCACCAAUUAAAGGGAUAGUUCACUAAAAAACACUAGUGGUUGUUAAUCUUAUGAUUUUAUUUCUCCUGUUGAACACAAAAGAAGAUAUUGUGAAGAAUGCUGGAAAGUAUGAGGUGAUGUGAAUAAAACAGUUGAUCUAUUUAGGCGACAAACUGCAAGUUUUAUAUGAAUUCAUUCGGUUUUAAAGCUCUUAAACGUGAAUUUUGGUGCCCACUCGUUUAAAGAUAGCUUAAAAAUGAACUAUACUGAUACUAACUUCUAAAUAAACUGAAUUAAAAAAAACUUUGACAUUAUCACAGGGCUGAUAAACUAUUUAACAUCGAUUUGCGAUAACAUUUAUGUCAAUAGCAAUGAUAAGCUCUGAACUUUUUAACUCUAUAUUGAUCUAAGAGCCAAUCACAUAGUAGAAAUGUGCAACGAUGGGAAUCUAAAAGUGUGUUGAUAUUAGAGAUGCACCGAAAAUUACAAAAUAAUUUAAUUAAAUGACAUUUAAUAGCUAUUUUUGUGGCUUCAGUUAUUGUUGGGGUACUCUUUCAAAUAUGGAAGCCUUAACAUAUCGAAAUAAAUAUCGUCAUCAAUUAAUAUGGAACAUAAUUAUUGAGAUUGCAUUUUUGCCAUAUCACCCAGCCCUACAUUGACAUCCAUAGUCGUAACAACAAGAUACAAUGGAAGUCAAUGGCUGUUUUUGCUAGCAUUCUUCAGUACAGACCAUAUUUACGGAUGUAAACAAUAACAAUAGUACCAACGUAAUUAUAGUAUUAAUUUUCUUAGCUUACAAGAAUACAAAAAGGUCCACAUAUUGAUAAAUAAUGUAAGCUGUUUUAACAUUAAGAUAUGAUUAGUUGCCUCUUGUUACAGUUAUGAAAUAGUUUGACAACAAGCAGGAAAUAUUCAUGGUCAUUACGACAUUGAAAUGGUCUAUAUUAUACUCUGUUCAACAGGAGAAAGAAACUCAAAAAGGAUUGAAACACGUGGAUGAGUAGAUGAUGACUGAAUUUUUAGGUUUUCCAAAAACAUUAAGGGAAAGUCCACUCUUUGUAUGAGUCUGCUUUCAGUUUGUGUAUGGUUUUGGUUUCUUUUUGAGCUAUUUCCAGUGGUGCUGCUUUGACUUUAAUUCAUUAUAAUGUUAAUUGAUGUAAUUUAAACAGAAUAUUCUGUCCCUACUAUGUUUUUUUUAUUGUAUAUUAUUUUUUUAGCACUACAUGAACUCUGCGCUGACCAAUAUUUUUUUUAAUCUCCAAAUAUACAGUGCAGCUCUGUUACACUAAUUUGAUCAUGCAAGCAGGUGACAGUAUUUGUAAGCAGUGAAUUCACUAAAUCUCUCACUUGCAAUGUAUCGCUAUGUUGUUGACAGCUCUCAGCUGACUUCUUCUGGGGUUGUUUUCUUUGGCACAGCAGCAACAAACUACAUUCCUGGCUAUACAGUGUCAGUUACUCAAUAUGAAGCGCUGUAAUAAAAGACGAUCAUAUUGCAUAUUAUGUUGCAUACAAGUGCAGAACUGAUGAAGUGUGUUGAAUCAGCAGCCUAAGAAAGAGAUUAUAUUAUAACUGUUAAAAAAGUUUCUCAACUUAAAAUUUCAAGUCAACUCAAAAAAGCUGAGCAGCAAGUUGCCUUACUCAAUUUUCAGUUUAUAAUUUCAAGUAACGUCAAAUUUUUUUUUCAAGUUUUCAAUUUGCGUUUUUUAAAUAAUGGGAACAAAAUUUUUUCAAUAUUUAACUUUUAUUUCUCAAGUAAUGUUAGCUAAAUGUUUUUCAAUUUUUAACUCAUGUUUUCAAGUAAUGUCAACUCAAUUCUUUGAAUUUAUUUUAUAUUUUAAAUUAAUGUCAACUCAUUUUUUUUACUUUUCAACCAAAAAUUUACUUAUUUUCAAGUAGUCAACAAUUUUUUUUUUCAUUUUCAACUCACAUUUUUAAGUGGUCAACUCAAAUUUUUACAUUUUCAACAUUUUCCAACUAAUGUCGAGUAAUUUUUUCAAUUUUGAACUUAUAUUUUCCAAAUAAUGUCAACUAAAUGUUUUGCAGUUCUCAAUUUAUAUUUUCAAGUAAUGUCAACUCGAUUCUUUUCAAUUUUGAACAUAUUUUCAAGUAACAUCAACUCAAUAAUUUUUUUUUCAAAUUUCAACUUACAUUUUAAAGUAAUGUGAACUCUAUUUUUAUUUGCAAUGUAGAUUUUUAAUUAAUGUCAACUUAAUUUUUUUAGUUUCCAACUCAUAUUUUCAAGUAAUGUCUUUUAAAAAAAUUUUUUUAUUUCUAUUUACAUUUUCAAGUAAUGUCAACUCAUUUUUUUCAAUUUUCGACAUAAAUUUUUUAAGCAAUUGGAACUCAACUUGUAACAUAUUUUCAAGUAAUGUCAGCUAAAUGUUAUUAAAUUCUCAACUUAAAUUUUUAAGUAAUGUCAACUAAUUGUUUUAAAUGUUCAACUUACAUUAAUUAAUUCAUUUUCUUUUCGGCUUAGUCCCUUUAUUAAUCCGAGGUCACCACAGUGGAAUUUACCGCCAAGUUAUCCAGCAUAUGUUGAACUCUAUUAUUUAUUUGCAAUGUCGAUUUUUAUUAACCUUAACUUAUUUUUUUUCAGUUUCCAACUCAUAUUUUCAAGUAAUGUCUUUAAAAAAAAAACAUUUUUAUUUCUAUUUACAUUUUCAAGUAAUGUCAAGUAUUUUUUUUUUAAAUUUCGACUUACAUUUUUUAAAGUAAUUGGAACUCAAUCUGUAACAUUUUCAAGUAAUGUCAACUAAAUGUUUUUAAAUUCUCAACUUAAAUUUUUAAGUAAUGGGAACUCAAUUUUUUUAAUUUAUAUUUUCAAGUAGAGUUAACUAGAUUUUUUUUCAAUUUUUAACUUUUUUUCAAGUAAUGUCAACUCUACUUUUUCUAAUUUGCAAUGUAGAUACAACUGAAUUUUUUCCAUGUCCAACUCAUAUUUUCAAGCAAUGUCAACUUGUUUUUUUUUAAAAAAUGUAUUUACAUUUUCAAGAAAGAUUAACUAAAUGUUUUUCAAUUUUCAACUUAAUUUUUUAAAGUAAUGGGAACUUUUGUUUGACAUUUUCUACUUAUAUUUUCCAAGUAAUGUCAACCAAAAAAUAGUGUUGAAUUUUUUUUUUUAAAUCAAGUAAUAGAACUAAUAUUUUUUACAUUUUCAGCUUAUAUUUUCAACUUUUUUGAACAUUUUUAUCUUAUAUUUUUAUGCAACGUCAACUCAAAUAAAUCAAUUCUCAAGUUUGUCAAACUGCGUUUAUUUUAGGCAACUUGCUGCAGAGGUUUUUGAGUUGACUCAUCUCAAGUCCAGUGCAGUACUUGGCUUAAAAGUUGAAUCAAUUAAUUUAUUUCAUUGACAGUGUAUAUGGAUGUGAUGAUGAUAAUGAUGAUGUGUGUCAUGUCAACUACCCAUUUACUGAUGCGUAAAGCUCACAGACUGAUCUCACCCUUCCAGUGGCCAUUUAUUCUCCUCAACGGACUGCAGAAAUGGACACUACAGGUGCUGAUGUAUAAUAUGUUUACAAAACUUUGUAGCAAACGGACGCGUAAAAGAAAGCAGUGAUGCUACACGGUUUGAUCUCCUGGGAGAAGCAGCUGUAUUUUUUGCAUGCUCCAGACAAGCUCCAGACGAGCGCAACCAAACACAACAAAGAUGUCAUGCAUGUUCGCUUAAGCCUUAUCUGACGACGAGCUCUUAUUAAUCAACGUCUGUAUCUAUUUUAUAUAAACAGCUAUUCACACGAUGUCUUAUUUUAUGCUCUUUUGGAUGUAUGUUUGUGUGUCGUGAUGUAAAUGUAAACUUUUCACCUGUCACAUGUCCCGUGUGUUCCUAUAGUGUGCUGUUGUGUACAUUAAACCUGUUCAGUUCACUUGUUAAA
ENSDART00000097864	CCUGCUGAAGAGGCGAACGCAUUUUCAAAGCUAUCGGACCACGUCAAGAGAUGAGUGUAGGGUGAAACACGAAGCACUUGAUUUUGGGGGUGUGCGUGCGCAUGUAUGUUGUUUGUGUGUGUGUGUGUGUGUGUGUGUGUGUGUGUGUGUGUGUGUGUGUGUGUCACAGAUGCUCCAGAUUUAUAAUAAAAUAGAUAAGGAAAAAAAAAAGCGCUGCACUUCCAGGCUAUCGGUUCAGUCUGUGUUGGUAGUUCUGGUUCGACCACAUGCACUUCACCGUAUGGGCGCCAGAUUGGUUCCUACAGACUGCAGGCCGAAACUAAAACGCACUUAACCCUGAGGUCCACGGGUCGAGGAAGAAAAAAAAA
ENSDART00000098045	GAUACUGUUUUCAUAAUUUGGCCUCUGAAACUUGUUCCCAUCACAAAUAAUCGGGCUAAAUUUAAAAUUCAAUUUUAAUCUCAUACUUCCCUCAAUGCAACAUCUCAACGUUUUGACCUUUCUUCUCAGAAAAAAACUAUAUAAAACUUUAUAAAAAGAGUUUAUAUAGUUGUAAAUUUCAAGUUGUGCUAUUUAUUUGGUUUGUAUUGUUUUUAUUUAGGACUCUAAACUUACAUUUCACACUUUAGCCUACGUUAGUCUUGUGAGAUAUAACUCGGAUUUGUGAGAAAUAAACCCAGAAUUAUGAGAACGCAAACUCACAAUUGUGAGAAAUAUAUUUACAAUACAGAAGGAAAAAUGUUUAGACUCAUUAAGAGUAGUUAACUAGAAGUAAAAUUGGCAAGAAAAUUGAUAUUAUGCAAAAAAAAAGUAAGAAUUCUGAGAUGGUAACCCAAAAUUGCAGUAAGUGAGUAACAAAAAAAAGUUCUGUGGAAAAAAACUGUGGGUUUCCACCACAGUUCAAAGACAUGCACUAUAGGUGAAUUGGGUAAACUAAUUUGGCCUUAGUGUAUGAGUUUGUGUGUGAAUUGCGAGAGUGUAUGCAUGUUUCCCAGUACAGGGUUGCGGCUGGAAGGGCAUCCACUGUGUAAAUCAUUUGCUGAAAUAGUAGGCAGUUCAUUCAUUUUUGUCUGCAUAGGUAUCCACGUAUUUAUCCUGGAUGAAAAUAAACGGUAAUUUGGUUACUACAGCAAAAGUACACAUGCAUACGUUCCAUGAUCUGUAUUGGAUACAAGUAGCUUCUUAGCCUACUUAUCACUUAUCACAAAACAGGCUUAAGUUGUGCAAAAUGACAUUCUCGCACUGAAAAACCCAAAAAGUUAAGGUAACUCAAACUACUUGAGAAAACUGAUUGUAACAAACCAUUUGAGUUAAAAAAAAAAAACUUAUCCUAAUGAGUAUUGUGAACUUAAUAAGUACACAGUAAAACCCAAUAAAUGAAAUGACUCAAACCAACUGAGUACUGUAAAACCCAAUAAGUUAAGUCAACUCAAACCGUUUGAGGAAACCAAUUGCUACGAACCAUUUGUGUUAAAAAAACUAAACUAUAUGAGUACUGUGAACUUACUUCAUUUAAGUUGAAGUAAUGAGGUAUUUAAUUAACUCAUUACCUUCAACACUGAGUUCAAAACUCUUUUCAAAAGAGUAGAAUUAAUUUUCAGUAAAUUUGGAGUUAAAUACACUCAUUUCAUUUGAUAAAGUUCACUGUUGGGUUUUACAGUGUAUGAAAAACUAUUAGAGUGACAGAAUAGAAGCACCCCUUAAUAAGUGAUCAAAUAUUAUGCAUAAAGCAUUUCACCCAAUUUGCAGCCUUUCAUUAAGUGAUAUUUUUUUAUUGAGCAGAAGGUCUUGUCUUGAGUUUGUUGUUGUUGUAUGGUGACUUUUCUUUACAUCUGCUUUUGAUUAAUGUACAGGUACACUAGAGAGAUUGCCAACUGUAAAACAAAUCAGGAAAAGUGGUUGAGCCAGAAUCACAUAGCUAAAGGUCUUUCCAAAACCUAGUUGAGCUGCCAAAAUCUACACAGAAUGAAAAUACUCCAGUUGUCUUUGAUGUAAAAAAAAUAUGUGCUCUACUAUAUAUUAAGUUAUUUUGAACUAUAUGGUUGAAACCGUAGAUGAAAAUACUGGAAGUUUAUUUUUGUAUGAAAGAUUGUUUAAUGUAAAUUGUAGGUAAACAACAUAUUGUAAAUGUGUAUAGUGAUUCUGUAUCAUAUAAUUGUGUAAAAAAUGUUGAUAAUGCAGUGUAAACCUCACAAUGCUCAUAAAGAUUGCCUUCAAAUUAUUUCAAAGAUCAAA
ENSDART00000098132	AACAUACAUGCAAAUGCCCCAACACGGACCCGUCUGAUUUCAUCAUCAUGCUAAAGCCGUUUAGAUUGUUAUCUGAGGCGACAGUUACCUGUUCCUCUGGAAUGUGGAAGUGUGGAAACAUUAACUUCCACAUAACUGAAAGCAUUUGGAGAAUUUAUGAAAUGUGACUGAGUAAUCGUAAGUCUCACUGAAAAUAAACUCACUUCCUAUA
ENSDART00000098263	CCACUUACUCUGCUCACCGCCCGGUAAAAGCCACCAGCCAGCUCCUCACAGCACUCUCUUACCCACAAUCCUUUUCACGCUCCUGUGAAAACUUAUGCAAUACUAGCACUUGUUUUGCCA
ENSDART00000098419	AAAACACUGUGCAUAUUGCAUUGGCUUAUUCAUAAAGUCAACGUGAUUAGGCAUGGGGCGGUGUAUGAUGGUAUGAUAACCUAAUGAUGAACAAAAUAUGUUCUUUAUUUAAUGUCUGGCUCAAAAACAACACCUUUUUGCAGACAUUGAACACAGUAUAUUUAAUUUUACGAGCGUUUCUGAUCCUACAGAACAGUAGAUUUUGAUGUGGACGGUCCACUUUUCUGCUGCAUUAAAAAAAGCUGCAUAAAAUAGUCCUAAAAAAUAUGCUAUAUCAGAAAAUUCGGCCGGUUUUAAAACCCCAAACCGCUGUAAACAUCAUCGUCCCAUGCCAACACGUGAUAGUUCAUGAACGCAAGAAAACUUGAUGUAUACCGUUGUAUACCUGUUUGAAGCUGCAGUGGGAACUUCACUUUAGGUUUAUGUGUUUUGGGAAGCAGUGUUUUGUCUGUCCUUUUCCCAAGGCGCCCAUCUGUAGUCUAACCAAAGCUGAGCAGCUUAGAGUAUAUACAUCUCUAGUGUCUAAUACGUCUAACUCGCUCCCUGAACAUAUACUGUAGCCUUUAGUUGAGGCAUUAUGGUUGUUUUUUAAACAGACAGUAUUAUUGAGUAGUCUAACCGUAGUCCUUUCUUUAAAAACAAACUAUUUAUUGCUUUUGUAAUAUGCAUUGGUUAUGUGAGUGUGUGUGUGUGUGUUUAUGCAUUUGGAAGAAGGAACGAUGUACAUAAGGCUUUUUGUUUGUUUCUUUGAGCCCAUUUGUCUGCUUUUGCACGAGCUAUAUCUCUUAGCUUUAACGAAGACCGGCCGCACAGAGUCUCAGUGUUGGAAUCUCAGGAUUGUUGUGCUAUCUGUACACUCCUGUAUAUUAAUAGUCAGAGAUAUCCAUAAGGAAGAGUCAAAGAUGUCCAUAUGCAAGCCAACGUGAAUGUGAAAAUGACAGAAACAAGUCAAGUCCAACCGCAGCUUCUUAUUUUAACGUAAGACGCGAGUUCUGAUGUUCGUAGGUUGUGUUUUAUUAUUUGAUGUUCGUUUUUUUUUGUUUUUGUUUUUUUGACAAGACACGCUUUUGCCUUUUGUUAACUUAAAACUUAUUUAUUUGUUUUUUUUCAAAGUGUGAGUACAGUAUAUUGUGUUGUGCUUUCGUUUCGUGUUUGUUUACUUGUAUAAUUUAAAUGACCUGUUUACAUUCCAUGGGAUAGUGAUGCCCAUUUUCAUUAUAAUAUAUUGUUUUAAAUAAACUUUUCAAGGGAA
ENSDART00000098439	GAGAGUGCCUGCAUGAACCGCUCCAGAAUCAAACGGACAGCGAAACGUGUUUUUACUUUGAACAAGAGGAGUAAACAUGAGUGAAUGUUGAGUGGAUUGAAACUAAAACAACAGACCCUUUGGCCAGAAGCAGAAUGAGGAGGUGAGAGUCUCAGUCCUCCGUCAUGUGCCGUUGUUCUCACCGCGAAUCAACCUGGAAUAAAAAAAAAAACACACAAACAAAACUCCAGGAAAACUGUCAAACCGGACAAACCUCGGGGUGCCACAAAACCCAGGAACUUAGACUUGUAGUUAGCUCUAUUAUUACUGUCAUUGUGGAUUUUUUCUCAGUGUUACUCUCGUCAUCACUGUGCUGUGGUAUGCUGAAUGAGGAAACGGUGGGCUGUUGGAAAGCUGGCGGUGCGGAUUUUAAGGAAAAUGUUGACUUUUCAAACAGUUUACGAAUGUAAAUGUAAAAAAAACGGAUGUAUUUUUGGCUGUUAGACAGAAUGUACACUGCAAAAACUAAUCGUUCUUGAGGUUUUAGGCUUGUUUCAAGUCCAAAUAUGUAAGAAUUCUUAGAGAAGCAUUUUCUAGACUAGUUAAAAAUUAUGUUUUGUGUCAAAAUUAAGGGAAGUUUUCCUUAAAACAAGCAUAAUAAUGUGCCGUUGGAGUGAGUAAAAUAGUAUUGCUAUCAGAUUAAAAUAAGUUUAUUUUAUUAUUAAGUUUAUUAUUGCAUUUUUUAUAAUUAAUUGUUUAAUUCACCCAAUUAUUUAGCUUGUUUUAAUAAAUAACUUACUUAAUUUGGACGACUUGUGUCUUAAAAAAAAACAGUAUUUUUUGCUAGUCUUGAAAGGCUUCUUGCUUUAGGAAUUUGUAGAUAUUUGGACUAAAAUGGGACAAAAACUAAGUAAGAAAACAUUUAUUUAUUUAUUUUUGCAGUGUAUUGCCUUCCAAUGCUCCCGCCGUUUCAGUGUUAUUCCAUAAAACACUACGAAUGUGAUUUGGGAAACGGUUGUGUCUCUAAUGAGCAGGUGUGAUUUUUAUUUUGGAAAAAAAAUGAAGAAAAAAAAAUUCAUAAAAA
ENSDART00000098461	CACACUCGCAGCAUCCGCAAGCCAUCGUUUCAGGAGAAAACGCCACCUUAAACCUUCAGUGUCCCGAAAGAACGCAGAAAUUGACUUGAUUUGAUUAUUUUAUGACCGUAUCUUCCUUUUAUAUUUUGUAUCGGUUCCUCAAACAGUCGGCUCUUGAACAAAGAAAGCAGCCCUACACUGCAAACAUGCGUUUCUGACCCAGUUGUCUUGUCUCUAGUCUAAAUAUAUUCACCUUAUUUUAAUCAAGAAGCAUUUUUAGACGAGCAAAAUAAAUU
ENSDART00000098578	GAAACCCAAAACGGCACAUCUCUGAGACCAGGUGAAAGAGGGAACAGUAAAUGAUCUCAGUAGAAAAGGGAACAAUUGCUGACUCGGCAGUUUCAGUCUCUGCCUCAACAGUUGCUAUGUAGCUCACGCCCUUUAAAAGAACGGGACACACAAACAACUCUGCGUUUUUUCGCUAAAAUAUUGCAGGGACUUGAAAACCAAGGCUUUAUGAACAUCGUCUUUUUGUGACUUGGGGAGUUUCGUCGUCUAAUGAAAUGAACUCAAGUUUCAUCUGCUUAAAAAAACAAAACAAAAACAAAAAACAAUCAUCGCUUUUUCCAACAUCCUGUAUUGACUCGAUUAUUUUAACUCUGUGAAAUCAAGGCUGGGCCAAUCAUGAAGAGAAUGAUCCUCCAAAACGUCAGUGAAAAUCAGGAAUGGGUGUCAUGAAACAUUACUUUAAAUCUCGUUUUUAUGUGUAAAUUACAAAUCCAUACAUUCCAUACAAGUAUUUAUAUUUGGGAAUACUGUAUAUAAGUGAUGAUGAGAGGGAUUAUAAAUCGGUGGAGACCUAAAAUACGUUUUUGUCAUCCUACACAGUCAUUACUCUCAAAUCUGUGUGUGUAUGUGUGUGAGAUUCUUCACUGUGGGCUUGAAACUGUAAUAUAGAGGCAUAUAUGCACAGAUUGAGGAAACGAGCAUGCAUGCCUUAUACUGAAUGCUUUGAUUGUACUUUGGUUUUGAGUGUAUACUGAAGCAUUUGAGUACACUUGAAGCCUUAAAAUACUGUCAGCUGCAUUUAUUUCUCCGAGAAUAAGUCGAUAAAAUCCUGCGGAAGGGAAAAAGUCAGUGUUUUGCUGUCAGGACUGUGUCAUUUUGUGUGUUUUAACACUUCAGCAGCACUAAGGUUUAAACAUCGAAUGAAAACUUCUGGUGAAAAUAGCUGAAUUGAGCCUCUACGGGACAAAAACCAUGUUUCCUGUUUUUAGAAAAAAAAAGAAACCCAAAGAAUUUCUGUUUUAUGUAUGGACUGAUGAAAUUCCGAAGCUAACCGUGCUGUAAAUGAAGGUUCUCUGGAGUCCUAUUGGAGAAUGCUGAUAAACGCCCUGUGUAUGAACAUUGUAGGAAUAAUAUUUUUAUUUAAACAUCCAAAAAAUGCACUUUUUUUAUUUACAACUGUAUUCAUAUUUCGUUUGUUAUGAUACUGUAGCCAUCAUCACAGUAUCCCAUUGCCUCUGUUUUCAGCAAAAUACCACUACAAUCCUUACUUUGGUUUCAGUUCAUGGUUUGUCAGGAGCAUCAAAACUUGAUUAAAAAAUUAAAAUCUUUCUUAGUG
ENSDART00000098687	AUCGCACCACACCACAACUUCUGGACGUCAGAUUGUGCCUUGGACGUGGAAACUGCAGCCGAUUUUGUGCUGUGGUUUCACUGUCCACCCUUGAUGAGCAUUAGGGUCUGAACUCAACACUUCGGCGGUGUGUUUGUGUGUGUGUUUGUGUGUGUUUGAUAAGGACGAGCAUUACUGUAUAUGGACUUCUGAGGACCCUGAUAUUCAGCAAGGGAUGAUGGCGUCGUAGAUGGGAAUGUAUAAUGUACAAUAUACCGAUACAAACACUCUCGGUGUGGAGGAGACCACCUUAUUAAGCUAUCAAUCAAAGCUCAUGUUUCAUGACAGACCAUCUGGGAGUCUGUAUGGUGUGGAUGAACCAAAGCCGAGUGCACAUGAUAGGAUUUUUACUGUCUGAGACUAAUUUAAGAGAUUUUUAGAAUGAAUAGAGUCAAAAAUGCAAUGAAUUUGUGACAUGUUUAUGAUUAAUUUCAUGGAAAAAAGUUUCGAUAAGAUUUCAUUUAUUAGCAUUAGGUAAAGAGUAGUUCACUUCAAGAAAAAAAAAACAGAACAGAAAAAAAAAACAGAACAGUUAUCAACAUGUAUGAGUUUCUUUCCGUUAAACAUAAUAAAGAGGUUUGAUGUUCACCGUUGACAACAAUAGUAGGGAAAAUACUAUGGAAGUCAGUAGUGACCAUACUGAUAUCGAUCAUCAUUGGAAGUGAACUUGUUUUAAUGCAUUAGCUAACAUAACCAAUGAGCAAUAAAAUGAAUAUUUUUAAAAUAUUAUUUAAUACAUUUGUAAAUUGUUCAAUAGACAUCUUCUGAUACAGCUCUAAAUAUAUUAUAAAUUACACAUACAGAUGUAGAUUUUAUUAUUGUUAUUAUAGUUAUUCAAAAAGAUCUCAGAUUUUAAUAUUAGUUAUUGCAUUAGCUUACAUUUUCAAUAUGAUCUCAUUUAUUAGCAUUAGUUAACGGAGUAGUUCACUUCCAGACCUGUUACAAACAUGUAUGAGUUUCUUUAUUUUCCGUUAAACACAAAAAGUGGAUAGAUGUUCACCGUUGACAACAAAAUGAAAGUAUGUGAGCUACUUUUUUAAAUGCAUUAGCUAACAUAGCCAAUGAGCUAUAAUAUAUAUAUA
ENSDART00000098691	CCUGCACUGAUCCCGGCCGUGCAAACUCACACACAUAUACACACACACAAGUCCUGUCUUCACACUAGAGACCAACUAAGCGAGCCGUGAGGAUGCUGUGCUUCUGGCUUUAUGACAUAAAACAGCUCCCGCAAGGUCACGCUAAUCACGAAAGCUCUUCUGCACCGUCCUGCUGGACAGGCAAAUCUGCAGGAGCCCUUUUUUUUGCACCCUGAUGACUAUCAUGUGAUUUCCUUUUGUCUCUCGCUGACGACGCCCAGAAAAAAAGCCGGUCCUGCAUCAUUCCACUGUAGCAACACUUACACUGGAAGGAGACCAACGUACUGGAGGAAGCUGAAAAACAGGCUCCACAUUGAUUCAAUCCCUAUUUAUUUCUUUUCUUUCCUUCUCAGUGUCUGUUGUUUCCAUUAAGGGCUCGUUUGAUUUCUGCCGAAGCUGCAGUGGAGCGAAAACAAAGGGCGUUGCACAUGCAAAGACAGACAGAAGAGGAAAAAGAGAUAAAACAUGAUGUUUUUUGCACUUUUGACUCAAAAACGAAACUAAAAACUAAAUUAAGCCCAAUUGUACACACACACACACACACACACGUGCUCAUACAGCCCCUUGCGCACGCAGGAGGUAUUCGGUAUGACUUUUAUUUAACCACAUGUUAGCUUUUUGAGUUUGUUUGCUUGUUUUCAAAGUACUUUAUGAACACUUCAGCUGGCCAGUUUGUGUUGAGGAAUUAACAUUUUUCUGUAUUGGUCAAAAUGAAUAUAGUUAAUUCAUUUAUUAAGUAAUAAAUAAAUGAUGGUUGUAUUGAUGA
ENSDART00000098806	GAGAUCAGCUUUAGUCCUUGCACUUAACUGCUCUGCAUAUUUAUUUAAACACUGAUUCAGACAAGUUCAGAAUAGAGUUCCAUGUGUGAAUUGUGGUGCGAUUGGUAGGUUCCCUAUAGUGUUCAUUGCUCCCUAGAUCUACACUCUAAUGAAUGACGCUUAUUAGAGAAGUGUGACCAUAAUAUACAAAUAUCAUUUCAAUUUGCAUAUCGCAAAGUAAAAUGCCUUAAAAAGGCACGUGCUCCAUCAUGGUGGAUUAUAUAUAUAUAUAUAUAUAUAUAUAUAUAUAUAUAUAUGGUCACAACAAACACCUAAUAAGAGAAACAUACAACAUGUGAAGAGUAGUAAAGGGUGUGAGGACUGAAAUUAAGAAACAAGAUGACAUUUGAUUGUUUCGUGUAAUAUGUAAUGAAAAGCAUUUCCUCAUUAAUUUAUUGAAUUUAUUACAUUGCCUGGGAAAAUGAAUGAUCUUCAUCUACUUUCUAUUGUUUUAAAUCAUCUGGCACUUUAUCAAACCAGUGUUCAGAGAAUUCUGCAGAGAGAAUUCAACAAUAUAUAUAUUUUUUUUCACGUGAGAACACUUUCUUUGAAUUUCAUACCGAAGCACACUUCUAAAGACAAGAUUUGAUUGUUGACCUUGGUGCUAUUUUAUGAAAAGCAUUUCUUGUUUUUCAUGCCUUUCCUGAUUAUGUUUAUCUACUUUCUUUUUAUUUUUUUAAUCAUGUGGCCUUUUAUAUUUCACUUAUGUCCAGAGAAUUAAAUUCUCAUUAAUUAUUUUUCUUGUUAGAUCACUUUUCUUUUAAUUUCAAACUGAAUCACGCUUUUAAAGUGUGCUGUUCAGUUGACGCAUGUCCAAAAUCCUGUUUUGCCACCAUAAAAUUAUCAGCUUUAGAAGCUUGACUCUUUUUAUACAUUUGCUUAAUAGCCUUUAAGGCAGAGAUGUGUAAAUUUGUUCAUGGAGGACCAAUGUCUUACACACUUUAGCUCCAAACCUAAUUAAACAUCUGAUUCAGCCAAUUUUCAUUCGAACACCCCAAAUGUUUUGAUUGUUUUUUUGUUUUUUUUAUCAGAUUUUUGCAAUGAAAUGCAAAUGAAAUGUUUGAUUAUAAUUUUUUGCUUUAAAUCAGAAUGUAUAAUGUUUAAUUUCAAUGUGUUAUUGACAAUAAAGAAAAAUAUCCAAAAAUA
ENSDART00000098850	GAGAAAGCACUGUUACCCCGGGACUCAUGACGGUGCAGGGCCUGAGCACUUUUUUGUUUUGGUACACGUUUGGUGGAAAUGCACCAUGGUUUUUUUUUUUUUUUUGGGUGGAUAGAAGUCAACUCAUGCUGCUCAAAUGUCCAGCUCUGAUGGGUGAUGGAUGGUUACUGGACUUGCUCAGGGCAUUGUUUUUUCUACCAUUGAACUGUUCUGGAUUGAUUGAGAUUACAUAUUUUGUCUUUUGAUACUGUUUGUACAUUUUCCGUUGUCAGAAACUGUUUGCGGAUCGCCGACUCCUCCUUAACAACAUGUUUGUUAUAUAUUUUUGUACGUUUUUAAUUUAUGAAGGAAAGCACUGUUAAACCUAGCUUAUUUAUCAAUCUAAUACACACCUUGUACCAAGGCAUAAAUUAAUUCUCUCCCAUGUUACCUGCCGACCACUUUUACAUGUCUGUCUGUGGAUUUCAAUAGGAAGAAGGAUUUUAUAUGAAUUCACAGUAUUAUUUAAGGUCGGAAGAAUGGAGAGCUGUUCUGUCUUCAUAGAAUUGUUGUACAUUUUGUGUCUUAUGUUUUAUGUAAAUAAUGUGUAUAUAAAACUGAUAAAUUUGUAAUAAAAUUAUUGUAGGUUGA
ENSDART00000099224	CGCCACAACAGAGCUGUAGCUCAUCUUGUUCUACAGGAGGUUUUACUCCAGUAAUGCUGCUCAAACCAGAGGGAAGGUUCCCUUCACGUGACUGCUGCUGUGAAACUAAUGUUGAAGGUGAUAUUCAGAAUGAGCUGGUUCUCAACUGAAGUAAACACAGUGACUGCAGGAAAGGACGUUGGGCCAUACUGGCUCGGACUCUCAAAGUUUGUUUCCCAGGAACGUGCCAAAUGGACUUGCUUGCACUUCCUGUAGGGACGUUUUUUUUUUACCUCAUUGCACUAUGAUGGGUUGUAUUUUUAUUGUAUUUAACACACAAUUGAAUCGAAUACUGUGUAUGCAUAUGCACUGACUGCAGUGUGCAUCUGGAAGUUCUCGGAUCAUUGGAUCGCGAGAGGAAGAACACUGCCAUCAAUGAUGUUUGUAACUGAUUCGUUGUUUUAUUUCCGGAAAGCUUGUGUUUUCUUUAUUUAAAUGUUAUUUGUGAUCGACGUGUUUGUGGUUUACUUUGUGUGUGUGUGUGUGAAGUUUGAUAUAAUUUAAAAUCUUUUUUUCAUUUCGCAGAUAUGUCUAUUGUAAAUAAGGCACUUCGGGUCGACGUGACUGUUCUCUGUAAAUGUAUUUAAACGUGCUGGUAAAACUUACAGGAGUUGUUUUUAUGACUGUUGUCCAAUGAAAAAAAAAUCACCUUAAUAUUUUUCCAAAUAAAUCCUGUAUGAAACUUCA
ENSDART00000099467	GAAGUUUUGUAAAGCACAUGAAUUCUUUCUUCUAUUUAUUCUUUGCAUUCCGGUCAUUUUUAUAAAUACAAACACAUUUCUAUUAAUAUAUAUGUUAAUAUUUGCUAUUGAUUAACUCACUAAUUCCUCAUCGAUCCUAAUGUAUGUCUGUAUUUAAGUGGUGUUGGUGUGGAGUCAAUUUUCCUUCUAUUGUAGUUUGUGUAUUUGUAGGUCUGUAAUGUAAUGAGUGGGAAAGUAUUUAUGACUUCUGUGUUUCGGGUGGUACUGUAGUAGUGGCAAGGCUGUACAAAAUGAUUCAAAAAAGUUAAUAAAAUUAGAUUGAUUGCCCCUAUUCUGAA
ENSDART00000099528	UGGUUUGCAGGACCUUCCUCCCAAAAUCAUGGUACUUAAGGUGUUGAAAUCAGUAGCAAUGUUUGACUGAAGGGCACAAAUGAUCAUUUCACGUACUGCAAAGAAGUUCUUCUCCUCACGAUGGUUCUACGUAUUAGCCUCUACUAAAGGACCUUGCAAACACAGAAUGCUGCAUUUCCAAAAGAUCUCUGUUUGUUUUCUCUUUGAGAAACCACCCAUUCAGAAGCGUUCUCCACUUUGGCAAUCCCUCUCCGGAUCCGGAAGACAGAAAGUGCAGCGAAUUCCAAGCUGAUAACACAUGUCACAAUCAAAAUAACCAGACUUCAUCUCUGUGCACAGUGCAUUUACGAGCUUGUUCUAGAGCUUUUAUUUCUUGUGUUGUUUGAAAUGCAAACAUGGGAGGUGAUUGCGUGCCACUGAAGGAUUCCGAGUCCCCAUUGCGAAAGACGCCAGGUAUCCUCGUGGCAGGAUGUUUUCAAUCUUCAGUGGGGGACCGAAUGUUGGUUUGUUUAUUUGAUGGCUAAUAGGUGAAAAAGCUUUCGUGAGUCCCUUUGAUGACAUGCCAUAGCAUACUUCCAUAAAGAUUCUUCCAAAUGUUUAGCGGUUCAGUUCGUUGUAUGACCUCAGGGAUCAUCAGUUUAUCUGAAAUUACAUGUGAAUUCAGCUUGGAAGGAGUUUGGUGACUAUAUAGCAAGGACAUUCAUAAGCUACGAGAGGAGCUGCGCCAGCAGUGAGACAAGCUAUAAAGCUAGCUUAAUAAACACGCCAAUCACCAUGAUGACGAGGCAAAAGCACAGUAUUAUGUACAGUAGAUGUACAAAGUGUUUCACUGUAGAUGGAAGACAAACAAAAAACUCUCUAGUUUACUACCGCUACCAAACAUAACACGCGCCCUAGUAUCAAACUGCUCUAUUUUUGUCGUCAUGUGUAUAGAGAUAUUGCCAAAGGAGUGCACCGUGGGGUUUUUGGUUAACUCGAGUGGGCGUGCGUUGUUGUACUCUAGCCAAUUAGUAAGCUCUUAAAGGUACGGUGCACACUUCACCAAGAUCCCUAGAGGGCACGAAGGGAACGAAUAACGCCUGCCUUUUUUUUAACCCGCGAAACUAGGACCUCGCUGGUCUGUAUUUUCUCAUAUUCCAACAUUUGCACAAAUCCGAAAAGCAGAAAUACACUACUGUUCUUAGUCUUGAAUGUAUAAGGCUAGGGUAUACGUUUGCAAUCGAACCCGCCGUGGAUAGCGUACGCAUAUAGCCGCAUUGGGAAGAGUUGCAAAUGUACCAUAGAUUAUUUGUUUCGUUGUUGACCUAUGCAGGUUACUUGUAAAUAGUCAUCCAGAAAAAAAAAAAACUAGCUAUCUUGAAAAAGUGUCCUGAGAAAAUUGCAUGGUACCGUUUAAUUACGAUUCAGUACAAAAGUAUAUAAAUGAAUUAUUAUAAAUAUAUAUAUAUAUAUUUUGUUUUCGAGGGGGGGGUUGGGGUUAUGUGGCUGUGGCGUAGAAAGGCGUUUAGGUAUUUCAAUUACAAGCACUUGAUUUAGAAAAGUGUGCCAGGCAAUAAAAAUACCUCUGUUAAUGCUAGCCAUGCCUCAUUAGCACGAGAGAGGCAAGGCUAAUCCCGGUUCCUCCGUGCCCCUGAAACUGUAGAUCGAAUCGAAUUCGCUCAAGGAACGGCAUUUGGUUUUUUUGCUUUCCCCCUCCUUCCUCCUAAAAUGGUGCAACAUCUUCAGGGCUUGAUUGACGUAUACAGCUGCUGUGCAUGAACGUGUCUGGGAGGAACAGGGAUCCCUCUCAAAUAACAUUCCAGUCCAUCCUAUUUGGUGUUUUCUUUAGCUUUCUCUCUUAUUUUUCAUCUUUCACACUUCUCUUUUGACUAUGAAGAACGAUACGGCUAUAAAAAUGGCUGCGCAGAACUUCCUUUUUAAUCCACCAUCAUCUAUGGGAGGUCUAUUUGUGGUACAGUUUCUUGGUCAGCGGAAACCCAUAUUGUUUUAGACUUUUUAAGCUGCCUUCCAAACUGGGCUUGUACUCUCUGCGUUUCCUUUUUUUUGGCUUCAUUGUUAAUGCGAAGAUUAAAGAUAAGAGCAAUGUGCUUUUGUUUUGUUUUAAAAAAAAAUAAGCAAAAAGGAAAAAAAAAAGUACAAAUCUCUCACACAUAUGAAAAUGUCCCUUUAUAGAUAUAUUUAUUUUGAAGUUCUAUUUUAUAUAGUAUUUAUUUAGAUGCCUACUUUUGUUUGUGAAUAAAAAAAGCUUAUGUCGAAACGGAAUGUACAUUGAAAAUCUGAAAAUAUAUAUAUUGUUAAAUAUA
ENSDART00000099572	AGGACGAUGAGAGCUCAACUUGUUACAGAAUCCAAUAGACUUUGACUUUGUUUGUGUAUAUUAUUUGUAAUUAUUUAUCAGAAAACAUAUUUUUGUAUUGGAGACAUUUGUAUAUACUGCUUAUUUAUUGUCUUUUUUUAAUUAAACCCC
ENSDART00000099702	ACACACAGCAGAAACUCUUCAGAUCCCAUGCAGAGACACUUUGGUUGACAUUUCCAUCCCAGUGGUGAAGGUUAGAUCAGGAUAAUCUUUCACACAGGCAAAUGUAUGCCAGUAAAGUCAUAGAGCACUUAUAUCUUCACAUAUAAGGGAAUUUCAAGGUUCAUCUUGUGUUCACUGAGAGCCAAAGAUGUGCUCAGAUUAUCUAGUUUAAAAUAGUUUUUGUUAUUGCAUUUAUGUGUUUUCACUAAACCCAGCAGUCUUAUAGACACGCUUCAUAAAGGGACUAACAUUAUUAUAUUGUUGGUAUUUUUAUUAUUUGUCAAUUGUUUUUAUUUAUGAUUAUAUGUUGAGUUCAAAUAUUUAAAUCAUGACAUUAAGGGAAUUUAUUUACAGAAAGCACUUACUGUAUCAUAAAGGACUGCAAAACUACAGAGGUUUUAAUGGAAUUGUCAAUGCAAAGUGCAUGUUUUCAUUUCAGGAGAUGGUUGAAAUAAACACAUCUAAGGGAAUUCUUUGAAGACAAAAAGGGAAGAUUAUGUUUUAAAUCAAGGACAUAAGGCCAUGUGUUGUCAUUUCAAGAUUUAUAUUAAGGGAGUGAGAUUUGAACACAACAGAAAAUAUUUUGAAACAAAUGUUGGGAUCUGAACAUUUAUUGGUUACCACUGACAAAACAAAAUACAAAAGUCAAUGGUGUUCAUCAACUGGAAGUGGAAGUCAAUGGUGACCAAUCAUUCUGGAAAUGAGCUACUCUUUAUAUUUUUCCAAAAUGAUGUGCAAUUUUUUUCAGGAACCACUAGCUUUUUUUCUUCAUAUAUACAUAAUUGUUUUCAUAUGAAAGACGUGUCUGACAUGUUUUCUGUUCAUAUCAUUUUCUGAACAGAACAAAUGUUCUUUAUGAACGGAUAUUUCUGUAUCUUGAUUUGAUACAUUGUAACUAGUUACUGAUUAGCGUGAAUGCAGUGUCAGAGUGAGCAGUUGCAUCUGGUCACCUGAUCUUGCAUGAUGCUUAAGGCUUUUAAAACGCACAUCAUAAAAGCUGUUCCGCAUAUAAAUAAACUUAAAUACACGCUAUUUAUUGUGGAAUCAGUCAAAUCAAAUCAGAAUGUUUGUAAAAACAAAGAAUUGUAUUAUAUAAUAUAUUUCAAGUCUUGUUCAAAGCAGCUUUUUAAAUAAAAGUGUUUUUUUUAAUUGU
ENSDART00000099735	CACAAGGAAGCUGCUCGGCCGUGAUUUGUGUGAAAGGAAAGGCCCUUAAAUGAUCAGGGGGCAAGAAGGAAAGUUACCGAAAGCAACAUAUAAAUGCACAGGAAACAAACAAACGACAAAACGAGCAAACAAACAACAACAAAAACUCUAUACUGUAAUACAAAUAAGCAAACAAAAGAACCAGAGGCUUAACGGGGCGGUUUUCAGGGUUUAUCUAAUAACAGCACUGCGCAUUGCACUAAGAAACAAAACUGUUGGCACAAUACUGUCCAAAAUGGACAAGAUCUCGCAUAGGAAUGGAUGAUGAGACACCUUGUAUUAAAAGUAAGUACAUUUCAAAGCUGGUUUUGCACCAAAGCUGUAACACUGGUGGAUCCCUCGCUCUGGCUUUAACGCAGGAGCGAUGACUGAAAGACUGUGUUCGCUCUCUACCCUGUCACUUUUCUGCUCCAUGUAUGUUAAACGUGGAAAGAGCCCAACUCGAUCAAACUUUAUCUGCAUACUGUCUGUGUCCGCAUAGCUUCGUAGCCCCCCCCCACGUGUUGGAUAAAGUACAUAUUUCCAAGCUUUGGUGAUAGAUGCUCCCUCAGAUCAGCUAAUGGGGGGAAACUAUCUGCCUUUGUAGUGCCUUUUUAAAAUAUCAUGUUUUUAAAUUAUAAUCGUUUGUGAGUCUCUUGUUGGUCCUUGGGCCGUUAACAUUGAAAUGCCUGAAAUCGACACUCUUUUGAAGACGGUUUAAUAGCUGUCCUGAGAGAACACGUUAUGAGAGAACCGUUCUGCAUGUGUGAUCUUGCGCAUUAUUGUCUGUUUCUUGAUGGUCAUCAACAUGAAGUCAAUUUGUUAACCAUUUAAGGUUCUAGUUUAUUUAAGUAACUGUGCACUUUUUUCUGGUCACUUCAGUGCUUUGUAACUAUCUGAUAACUAUAUUUAUGAUUAUGUUCUUUUUUUUUUACAUAGACUUGCAAAAAUGUACAGAUUUUUGUCAAUGUUUUUAAUGCAUAUUAUUGAUUACUCGAUCACUUGAGAGAAUAUGCACAGAAUGAAGAGGGUGAGUUUUCUUUGUUGUAUGUAUUCCAAUGGUGCAAUUGGGAAAAAAGAGAGUCUUCUGUUCACCUGAAGUAUUAUACGAGUGAAUAUGUAUUUGUGUCAGAUACGUAUUGUCUGAUGAUACUGCUUUUUAAAAAGCAUACCUGCUUGACAUGUUAUUCUUCAUUGUCGAUUGCCAGUUACCCUUUUUGAUUCUCAAUAAUGUAUGGUUAUAAAGUAAACAAUGUUUUCAGUGAAA
ENSDART00000099880	GCUACUGGACAUAUCAAGACAUUUCCUUUCUGUUAUAUUCAGCCUGGGUGUGGAGCGUAAAUUACUCGGACACAGAUUUACCAAAGCAUGGCUUACUUCUGUCUUAUGCGUAUCUGCUUUCGAGAAGAGGUUUAUUUUUGGGCUUUAUGAAGCUGGACGUUAUUUUUGUACUUUUGUUUUUUUUUUCUACUGCACAACAAUUGAACAUCCAAUUUACCGUCCUCAAGAGGGUUUCUAUUUUUAUGCCUCGUUUUUAAAGAAAUAUAAAAUCAUAUGCGCCUUAAUUCAGAUCUUACGAUUCUAUUUUCUUACACAAUACACAGAAAGGUACAUUUGAUCUGUUUUGAUGCUUGACGUUCAUUUUUAGAAGCCAAAUGUUUGAUGUUCUGGAGGAUUCCACAUUCCAAGUUCUAAGGGAUUCAAAACUCAAGAUGGUACUUUACGCUCACUGACAAAGGGAACUUGAAACUUGCGGCUCUUGGAUGAGGAAUUUGGUUCUUGAGGGAGAAACCUGUAUUUAUUCCACAUAUAUGAGCAAGGACAUUGGACUGUACGUGUAGUGCCUUGUUAUAUUUUUAUCCAGCAUAAAAAGAAACGGCAAAACCUCUCUGAGCAUGUGAGCAGAGUACGUGGCUCACGCUUUGCGGCCUUCGUGAACCACUUUUCUGUGGAUGUACAUACUGUCUUUUUUUGUAAGCUGAAUUAAAAGAAGAAAUAUUUAUAAACUAAUUAAAAAAUCUUUACCAUUUAAA
ENSDART00000099983	UAGCUAUUAUUACACUACAUCAACAAAAAAUGUACAUAUGAAUACAAUCUUUUAGAUAGGAAAGUAUAUAUAGUUUUUUUUUUAUAUAUAUUAUUAUUUUGAAAACAUCGAUUUUUGUUAAACUGUUUAAGCGCUUAAACAUUUUGGACAGCUAAAGGACAUUAAACUUACGUUUUUAUUCAUUAUUAUUAUUAUUAUUAUUGUUGUUGUUAUUAUAGUCAUUGCUUUGUGACUAACAACAAUUUUUUUAAGUAAAUGUGGAAUGAAUGGUACUUAAUGUACGGACAAUCUGU
ENSDART00000099988	GCGGAGCACACCUUGAAGAUCUCUAUCUGCCCUCGCUGACCUCUUCCUGACUGCCACUAUGAGGGCCACGGUGACUUGCAGGGAGAAAAAAAAUAAUGGCUGAACUCAUUGGUAGCCAGUUUUCAGUUUGAGACCGUAAUUGCAGUGCUUCUUGUGUCAAUGCUGAGGUUUUAAUUAGGUGCAAACGCAGCUGCUUGCAGCAUGUGUGUGGAUGAGGAAGAGGGAGGGUUUGGGUAUUUAAUAAUAAAAGCUCCGGAUCUGCGGGUUUGACUGAGAAACACGUCUGCUGAGAUUUGCCACAUUUGGGCACACUUCAGUCAAGAUGAGGGAUCGCAAAGCGGCUUUCAGAACUUUCUUCCAAAGCAAUGUUCGGGAAACAGUCGGAAAGGCAAACAUGUUGAGCAAACAUUAGCUGCGAUUGUUAUUUCAAUUCAUGAGCAGAACAGUUCAUGUAAGCUAUGAAGAAAAUGUCUUCAACUGUAGCAUUGUUAUGUUUCUGAAGGUCUCCCCAGUCGGAGGGAAACACAACGCCUUUUUGUUCAACUCGUUCUCCAGCCUUCAGUCUGUGUUUCAUGAUCCUUUGCUCUGUCAGAAUCCCACCACAAUCAGAUUGAGCUGUCACUAAUGCGGCCCAGUCCUGCCCAUAAUGCACUUAGAGCUUUAGAGAGGCGGUCGUAGGUCACUUGCUUCAUGUUUACAACAGAUUUCAGGAAACAUAGCUAUAGUUACUAAGAUACCACUGUCCGGAUUGACAAACACACACAGCUUUGGUUGCUUUCUGAGAAAUCUGCUGGAAUGGUGGCGUAGCUGGUGUUCAUCCCUGUAACAUUUAGACUGGUCAUGCACUUUACUUGUGUGGCAUGCGUGUUGUGUGUGUUAAGGAUGCCUUUAAACAGCUGUGUGAUGAAUUGUAACUUCACCAACAUCAAGGUAGUUACUUGCCGUAAUGGAAGUGAAUCAUUAAUAAGGGAAUCGUCAGAUUUGUUUACUGAUAUAUUGUAGCUCUUCCCAAUUAUUCCACAGUUUCUUUUUGGACAGCUGUAUUUUCAGUAGAUUUUUUUUAGGUAACAUCUAAGCCAGUGUUUCUCAACCAUGUUCCUGGAGGACCACCAGCACUGCACAUUUUUCAUGUCUCCUUAACCAAACACACCUGAUUCAGAUCAUCAGCUCAUUAGCAAAGACUGGAAGACCUGUAAUGAGUGUGACAGACAAAGGACACAUCUAAAACUUGAAGUGCUGGUGGGAGUCCAGGAACGUGGUUGAGAAACACUGAUCUAAACUAUAUCUACCUUUUUUUUGUUUUUGAUUUGCAUUCAGUUGAGUAUCUUGCAUCUCAGCCAUGUAAAACACGAGUUUUAUUUUAAAUAGUGAAAUGAUUUGGAUGCUCGACUAUUUUUUACUUCUUUUUUUGUAAGCAUUUCUUUGCAUCACCAAAAUCAUUUAGCAGCCUUCUGACUAGCACAGCCAAGUACAGCAGAUGGAAAUAUUUUCUUGAGUUUUGGCUAUGUAAAUAUCUGCUCAGCCACUUGACCUCUGCCGUAAAACCUCCACCUGGCUCAAUCCUGUCCAUCCUAAUCUCACUAAGGCUGCUAAGAGGCCGAGAUAUUAUCCCAUUAUCUGGCAACCUGCUGUUCUGAACCAUCUCGAGCAGAUGUUCACAUUCCAGUAUGCUCUUUUGGCUUUGAAUUUCAGAAAAUAAAUGUCAGAGAAGAGAAAUGUGACAUUUCUAAAUGUUUGAUAUCAAAGCUUCUGGUUUGUUUGGCAGAGAUGGCUUUUAGAGACUAUGGGUGCACGGGCCCCGAGGCGUAUCUUUUGUGUUGACCUUCUUUUGGUUUAAAAAUCAUGUUUUCCCAUGAAAAUCAGGCUGCUUGUAGUCUCACAGACACGGAUCUCACAUAUAAUACUAUGCACAUUUCAUACUUGUCAUUUAAUGAGCAGAUAGAAGUAUGUUUAAUGAAGAAAAGAUGUUACCUUGAGCGAGGCAGAGAGCUGCAUUUCAUUUAUACUGUACCAAAGUCCUCAAAAUUUGAGUUAUUUUUGUCUGAAACUUUAGCAUUUGUCUAGUUUUUUUCUUUUUUUGAAAGAGAGAGAUUGUGAUUGAAGUAAAUUUUUAGAGGUGUGUUAUGGACAUGCCUUCCUCUGAAGAAAUGCCUUUUUGUUAUUUUGUUCACCUUUAGUUUAGUUUUGUAUAAUGUGGAGUGAGUUUAGAAGGAAACAGGGAAUGUUAUUAAUCACUGCUAUAUGUGGGGAUGUGUGCAAAUCUUGAUGCUCAGUGCUACAUAUUACUAAAGGGAAAAGAGAGACUUGAAAUAGGAUGUCUGUUCUUUGAAAGCCUUGUUUAAAAAAAGCCUUCUUUUUGAGUUUGGUUUACCAAACAUUGGUUGCUUUUGAGUGCGUUCCUUGGAGUGAGCAAUGUUAAAGCACAACUAUUGUUUCUUGAAUUAAUUUAUUCUCAUUUCUCUCCUAUUUUUUUUAAUCAUCUAGUUUGGACAAUGUGCAAAGCCUUCCUCUGCAAGCUGCUGCAGUUUAGAAUUGUAAAACAGUUUCCCCUUUCUUUUUGGUUACAGUUUUUUUCUCUUUUACAUUCUUAAGUUUAUGAAUUGACAUGCGAGGUGUAUUUUCAUGUGUAUGCAAUAAAUGGUUCAACUGGAUCGCAACAGCUGCACACCCAGAGGUUGUAGGACUUUGCAAAGGAAGCACAAUGUGCGAUCAUUUUUAUGCAGGACAAAUGUUUAUUAAAGUCUUUGUGCUUUAAAUUGCUUUUUUAAAGUUGGAUAAAUAAAGGCAUUUCGUUUUAUA
ENSDART00000099990	AUUCUGGAUGAAUUCUUCAUGCCACUUGCUCGCAUAAGUAUGACAAGACAUGCUAGGGGUUCUGAUUUUACAAGGUUGUGUUCUUAAGGUUACGUGCUGCUACAGAAAGAACUGUUUAUAUUUAUAAUGAGAAAUUACUUGAGCUGAUUAUAACAUGCUGGUGUCACAUGCACUUAUUUUAUUAUGUUAAGAUAACUACAAACAAAACGUAACAAUAAAAGUAUUGCAGACUUA
ENSDART00000100181	UGUAAAGGUGACAUAUUCUUUUUCCUUCCAUAAGGGACAUUGGAAAUAAAUGUGUCUUGUUUUUUUUUUAAUAAAAAAAAUCAGAAUAAACUCCUUAGAAUGUGCUUGAUUCAUGUGGGAAAUUUACGAUUUAUCUUAAAUAUGGCACUUGUUUUUUUAUUUUUAUUUUAUUGUAUUUUAACUGAGGCCACGUUUAGUUUUUCAAUUAUGUCAACUGACUGAAAACUUACACUUGAUACAAGGGCAUUGCUUUGAUAUGAAAUGAUUAUUUUAUGUUGUAAAUGUGUAUUUUAUGUUGAUUUGAUUUGUUUUUACUCUCUCAUUUUGUUGUCAAACAUUGCUUUGUUCAAGAGAACAUGUUUGCAUAUACAGUUGCAAUCAGAAUUGUUAAACCCCCUUUGAUUUUUUUUAUACUUUCUAAAUGAUGUUUAACAAAGCAAGGACAUUUUAAAAGUGUGUCUGAUAAUUUUUUUUCUUCUGGAAAAAGUCUUAUUUGUUUUUAUUUCGGCUAGAAUAAAAGCAGUUUUUAUAAAAAAAUCAUUUUAAGGUCAAAAUUAUUAGCCCCUUUAAGCUAUAUUUUUUUUCUCGAUAGACUACAGAACAAACUAUCGAUAUACAAUAACUUGCCUAAUUACCCUAACCUGAUUAGUUAACCUAAUUAACCUAGUUAAGCUUUUAAAUGUCACUUUAAGCUGUAUAGAAGUAUCUUGAAAAAUAUCUAGUAAAAUAUUUACUGUCAUCAUGGCAAAGAUAAAAUAAAUCAGUUAUUAGACAUGGGUUAUUAAAACUAUUAUCAUUAGAAAUGUGUUGAAAAAUAUCUUCUCUCCGUUAAACAAAAAUUGGGGAAAAAAAUAAACGACGGGAUAAUAAUUUAGGGGGUUUAAUAAUUCUGAUUGCAACCGUAUAAUAGAAACUUUUUCAUUCCCACACUGUAGUCUUAACGUAGCUACAGAGGAAAGUAUGUAACUUAAAUCCCCAAGCAGAAGAUUAAGAGACAUUUCAGAGUUUUUUUAAAGAGAUGUAUUAUUCUUUGACAUCCCACUGCUGUGCUGCUAUGCAUCGGAUGCAAACCAUUUAUUUUCAUGCAAAUCAAGAACACCACAAUCUAGUAUUAUUUUAGCUGCCAUUAACAAUGAAACGUUCCACCAGCCUAUGAUAUUAUAUUAUUAAUUCCCAUGAUGUGUAUUUUCCUUAACAUCUGAAGUUGAUUAGUGGGCCAACAUGAGACUAAGAAGAAUAAUAUGAGUGCUAAUAAAGGUCUUGCAUUUAAAACACAUUCAGUUUAAAUUAUAGUUGACAAUGGAAACCCUUGUGAUGGAUCGGACAUGUUGCGAAACAUUUCUAUUUCACAAUUUAGAAGUGUGUUUUCCUGUCAAGAACAAAAUACAAGUAAAAUGAUAUAUUAUUCCAGAAACAUUAUAGUACAAGGGAAAAAAAUGAAUAAAAUAAAACUAUGUACUUGUCUGUAAUGCUAGCUUAUGUCUUUUUUACUAAGCGUGUCAUGUCAGGUAAUUUUAGUGUUUUUUUAUUAUUAUUAUUUUAUUAUAUUUUAUUUUGUAGUGCUAUUUUCCUUAUAUAAUAUAUUGUUUAGUGUUGGGAAAAACAAACAAAAUUAUGAAAAAGAAUUUUUUUUUUCAAAUGGUAUUUGGUAAAAUAAGGAAGGGGUAUUUGAUGUAUUCUCUGCAUGAAAGGGAGACACUAUUUUUGUACUCAGAUACAUUAUAACGAAUAAAAAGGUACGCCGGGUUUGCUUUUCUGUCUCUGCACAUCAGUAUUUUUACAUGGAACAACUGAGGUGGUCUCUCAAACACACUGACUAAACUGGAUUUAUUUCUAUGAUGCAAUAUUGUUGCCACCCUCAAUAAAUAAAUCUUAAACGACGUAUUUUGUGUCAUUACUAUUGUAGGUACAGCCUUCAGUCUAUUUCUGUGUGUAUGUUGUACAUAUAUUUAUUAAUAAAAAGUUGUCAAACGGUAUUGUUUAAAUGAUUUCGUUUGGAAGUACAAGCCUAGAAAGAGCAACUGAGGUUAAGUUUUAUCUUCGCAC
ENSDART00000100214	GGCUGUGUCUGGACACUAUAUCUCAGAUGAACUCUGCUGCAAAACGAUGCGCUUGAGGAACAUGGCUGCUGCCUCUGAACAUCCCGAAUCAGAACUAAUCCAAUCUUGAGAUGGUUUAGAAAGGACCUUGUUACCAGUCAGCAGUCAAGGAUGUGCGCAGAGGAACAGAGAAAAACGGGUUAGCUGAUUUUAGAAUAUUAGAACGGGAGCUGUGGAACUCAACUCUGACGCGUUCUAGUGGAUAUGUUGCUGAAGACAAUUGAAAUGGCUUUUGGGGGACAUACAACUCACGGCAAACACUCAUGAAAACCCUGUCAUGACAUUGGAUUAGGGCGGAAGCUUCUCCUUUAAGUACUCACGGACCUAAAGAGAGCGUCCUGGAGGAAGACAUGUCACCACGUGUCCCCUUUUGAAUUCAAAUAAUCAUGUAGACUCAAAGGGGUCACAAUGAAUUCAUUUGGGCACAGAACCGAAGAGUGUCACUCAACAGUGAACUAACAUACUGUGGCCAGAGGAACUACAUGGCUUUUCUUUUCUUUUUUCAGGGGAAUCGAGCUCCAAAUAUGUGUGUGGGGGCAGUUAGUUCAAGCCUUUGGGAUUAAAUAAUUGUCUUAAUUUAAUUUCCGGACAAGAUUGGGUCAGUCCUGUUAGAAACACGUCUCCAUUUGUUUGUCAUUUUAUUUUGUUUUUAUCGAAAUACUUAACUCCCAGGGCAGGUUAUGAGGUACACUUGGAUUGGGAAAGCGUACACCCUGUAGUGUGCAUGUGCAGUAUGCUGCUCUGUGCGUCCUCUUAUGGAAGAGUUCAAAGUGCUAUCGUUCUAUAGUCUUAUUGUCGUCUCUUCACGCUUCUGUCACAUGACAGCCGUCUCUUGCUCAUUGUGUGAGAGUGUGUAAACAGAGGGCAGAGAUCAUGCUAUACUAUAUCUUGAGUGUUUUAUGUUUUAAAGUUUUUUUUUUUAUUUUAAGUAGCGAUUAGAACCCAGAACUAAUUGAUAAGACGUGCCACACCACACUUUAGCGCUAAUAGGUUCAUCAUGGCUAUAUUAGAUCAUUUUUCUACAGCCGCUCUUUAAAAUAGGGUUUGUUUUUUGCCUAGAAAGGUUUUAUUUGGGACGUCGACACAAUUUAGAGGGAACCUAGAGAGCAAUCGCUGACAAAUCCAUUUUAUUUUUAAUUUAUUUUGCUCCGGAGACUAGAAGCCCCUAGCUUUUCUGUUUAAAUGAGCGCCACAGUCAUAUUUUUAUGCUUUUAUCUCUUGUAUGUUGUAAUUUGUACCUGGUUUUCAUGCUUCUUGGUUAAGCACACACACACAAGCCUCAUCAGUAGAACCGCCGUUGACAGGAAUUCUGCCGUUGUGUAAAUGUUUCUCUUUCUAAUGUCAGAAAAAAGCAUUCUAAACGUAAAGUCUAUGCUCUGUUUUUAUCAUUUCACAGAUUAAUUGAUUUAUACAUAAGAAUCAGUAGCACUUUAUGUAAUAUGUUCUUGAAUUGUAUUUCCUUAAACAUUGACAUAUCAGUACAUAUUUGAAAUUCUAGUAAUUAAUCAUAGGCUACUAACUUUAACCUCUACCUAAGGACUAUCGGUCCACAAUCUCAAAAGAAAAAUAGAUAUAUACAAAACUAUAAAAUAAAAAAAAAAAGGAAAAAGGAAAUAAAAUUUAAAAAGACACUCAGGUAGAAUUAGGGCAGUGUUCUUCUAUCUAACUAAACAAACAAAAAAAUGCACCAACAGUGUUAUUGCCAAAAAUGAAAAGAACAUCCCAUGUUUGUACCAGCCGUUUUUUAAAUUGUAACCUUUUAAGGGAUUUAAUUUUUGACUGAAAGCCAACGCUUGCAUCUUUACAGGUAUCAUUUGGCAUCAAUGUUUUCUGUACAUGACCAUGAAACACUGCCAGGUGAAAGAUUUAAGUACACGUGGAGGAAACGUUAACCACACUACGUUAUCUAUAUGUCUUUGCGAGUUUUUUUUUAGUUUAAGGUUUUAAAUUCAGCAUGUUAUGGUUUCCAAUGUGGUCAGUCUUCACGAAACGUGGGAUGUUUCGCGAUAUUCGUUAAUCCGUUUAUGUUCUCUUAGGUAUUCAAAGUCUGUCCGGUGUCUUGGUUUGAAAGAUACUGCAAAAACUCUGUUGAUAAAAAGGUUGUUAAAUUCUGCUUCAUCUUCUCUAAUUCCGUUGGAUUCCACUUAAAAGCUUUGUGCAAUGUAGAGAAAUCCUGCGAUUUGAUAAUUAGCUUGUUCUUGGCUUUUUAGCUGUUCAGUUUUAUUGUAGUUCUCUAAAUUGUCUUUAAACUGCUCACGUAGAGCAUUAUUCUUUAUUUUGAUAUCCAAGGGAUUUGCUUAAGGAGUUACUGAAGUAGCUGUAAUUUAAAACCGUCUGUUAUUACGUUUAAAUGAAUUAUGAAAUACCUCUUUGAACACGCAUUGUCCUGGUAUCCCUAUUUCCACUUAAAGGGAUCAAUUGCUUUGAAAUUAGGAUUCUGUCAUUACUUUAUGUAACUUCAUGUCGUUCCAAACUUGAUUGUCUACCACUCAAUGGCAUCCAGUGCUGCUUUGGUGCUCAUCGACUUUUACUGUAUAGAUUAAGAAAAAAAACAGCUUUGGAACUACUUGAGGAUGAUUAAACAAAUGCAGACUCCUCAUUUUUGAGCGAACCCUGCCCUUAACUCAGUUACAUCUUUGUAAAUGAACUGAUCCUGGCCAUUGUUUUGAGAAACUCAACUCCAUGGGUCAAAUGCACAUGUAGAGGUUCUAUGCACAGAAUGCAAAACAGAACAGAUUUAUAUUCUGGGGGGUUGCACAUUAGCUUAAUUUCCUCGAUUUAAAUAAGCACUUACUACCCCACAAAUAAUAUAAUUGCAAUAUAAAUUAUUUACACAAAUCUUAAAUAGCUCCCUUUAGAGUUUAAAGAAUUGCGAGUAUGUGCGGAUGGGAGAGAGGUACAGAGAUACUUAAAAGGUGUAUUUCAUUGUGAAUUCUGUACCAUGAUAAUGCAUCUUUGUUGGCAUAUUCAAACUACAUGUGGUUUCUUGAUGUAUGAAUGAUUCUUGUCUUGUCCUGACAACUCAAUUUUUUUAUUUCUUCGCGUGUGGAUGCAUAUGUGUGUUGGUGUGCAAGCAUGAGUAUUUGUCUUCAUCCAUAUGCUCAAUGAUAUGCAAAGUUAAUAUUGCGAACUUUUCAAGUUCAGGGUGCCUGUGUUAAGCGAUAUAUUAAACGGAAUCACAUCAGAACAUGGAAAAAAAAGUCCUGCUUUUCCUUUUCCCCUGAACCCACACCCCACCAUUACUCCCCAACAAUCUUCAGUUGUGCCAUGUUUUGACUGUUAAAAGUUUGAAUUAAUAUUUCAUUUUUAUGUUGCUCUCUCUGAGUUUCCUACAGUGGACAUCAAGAGAGGGUUACAUUUUGUCUCGAAUCUUUGUCACUGCUAAUAAACUUGUUGAAAAGA
ENSDART00000100283	GCUAUUGUUAGGUUAACCACCAGCACUCCGUACCGCAAUGUGAUUUUUCCCAGUUUUCAGAUCUGUAGCUCUGGCUUUGCAAUAGAAGUCAAUUACUAGAAGACUAGCUAAGUGCUGUACUGCUUUGACAGUCUAUAUUUAUGUCACUCAUUUCCAUUGGGCCUCAAUGUGUGAGAACGCUUGAAGUUACUUAACUAACCAAAGUAUUUUCCAGAUCCGUUAAACAUGUGAAUUUUGAUGUACUAACAGUUCAAUCAAAAGCAAGUGCCUUUGGAUAUGUUUCUACUAUACAAGUUUAUUACAUUCCAAGACUUGUUGUUUCACCGCUGCACCAUGAAGAAUUUGUAUUACACUGGUGGUUUACAAGUUUCAAUUUGAAAUAAAUAUACCUUGGCUUUCAAGAGUAAUAA
ENSDART00000100286	UUUUAUUUUUUGUGGCACAUCUUGUGAAUGUCAGAAACACAAAACAAGGAUUGUGGCCUUCGUCGCUCUGCCUAAGAACAUUAUAAUGAUGCUUGGCACUAUGAAACUUGGUGGUGAAUAAUUUUCACUCGCAUAUCUUCCGGACUGAUCAUGAGCUAAAUGAUUUUACUGAAUGGGUGCCGCUAGAUGUAGAACGCUACAUUGGAGCAACAUACAGAAGCAUUUUUUAAAAAAAAGAGAACAUUUAUUUUGAUAUAAAAUGGAUAGCAUUGAUAAAUAUAAAUCUCUCUCUAUAAAAAUUUAUUCUACGUUUUCCUAUUUAAAGAACGGUCUUAAAUCUCAGGAUCUUGCAUGUUAAAAAAUGGCUGUAGUGGCAGCAAAGUGCCUGAUUUUUUGGAUUUCCUGUGAAUAUCUUAAAAUAUUUUAUGUACAUAUCACUACAGAAGACAAUUACAUUCUAUAAAUUAUUCUAAAUGAUAUAAAGUGAAGGUGUUACUUAGGUGAAGUUUUGUAAAUCUACAGCUAUUCCUAAACGGUUCAUCGACACAUUUACCAUAGCUAUUGUUUGCUGCUCGUACCAUUGUACACUGUCAAUGCUAAAUCUCUGAGCACUCAACUUCCUGUUGUUCUGUUCAUUUCAUGCCUCACCGAUUGGUAAGCAUAGAUUCAUCUUGGUCUUCUCUCCGACCAUUCACCCCAUUCAAACAGGACCAGCAACACUUCCAUUGUCAGUACUGUACGGAAGAAAAGGACUCGACUGAAUGUGAAAUGCCUUGAUAUUGAUUGAUUUCAAAUGGUGAAUCCUCCAUUGUCUGGCUGUAACCUUUCAACCACCCCAGUUUGUUUGCAUGGUCCAGGCAUACGCCGAGGUGGACAAUGGUCUCAUGCAGCUGUAAUGUGUGUGACUGCUGGCGAGGGUGAUUGGGGGGCUGUCUAAUGCUUGUGUGCAAAUGAGAAAGCCCCUUAUUAUGCUAAUGGCUCCAGCUGCCCAUCUUUAUCCUGCACUAUCUUUUAAUAUACAAAUGCUAAUGCUGGCCUUUCUAAACAAACUCGGCAAUGUCCUUCAGGGAAUGCAAAGCCUCUUCCCACAAGCUGAUAAGAAGCCAAUGGCUUUUUUCAAGUUAAUUUACCAAUACUUUGCAUUCCCAGCCAGGGACGCUCCUACAGAUCCCUUCGGGCACAUUCUGGGACAAAUGGUCAGCAUACUACGAAUGAGUACAAGUAGAUCUCCCCAGCGAGAGCAAAAUUGUUCAAUUGCCUUUCGUCAGAUCUCAAAAUCUUCUUUUCAGGCAGCUACAGAGAUGUUUGAACUAUAAAUGAGACUCAUAAGGAGUCCUUCAUCCCUGCAGAAUUUAUGUAUGAAAAAAUCCAUAGUUACGAACCACAUGACAUUCCAUUUGUGUAUAACUCCCCAAUGUAACGAUCAAACGAUGUUAUUAUAAAUUUCCCCUGAAGAGAAUUAUUUUAGAAAUAUUUAAUUUAUUUGUUUAUUGUUUGUUUUAUAUUAAAUAAAGUAUAAUUUA
ENSDART00000100772	AGAAAGCAGAUAAAGGGAAAAACUAAGGCGUGAGAGUAUCUCAUAUACAUACAGCUGC
ENSDART00000100788	AGCUCAUCCACCUGUGCGUGUGUGUGUGUAUGUGUAGGAGUGCUUUUGUGUGUGUGCUUUUAAGUGAGUGAGUGAGUGAGUGUGUGAAUGCUUGUGUGUGUGUGUUUGUGUGUGUGUGUGUGUGUGUGUUUGUUUUUUUGUGUGUGUUUGUAAAUUCAUGUGUGUGCUUUUGAGUCUGUGUGUGCACAAGUUUGUUUUUGUGUGGACGCACAUGCUCAUGUUUGUUUAAGUGCUUGUAUGUAUGUGUGUGCAUGCAUUUGUGUUUGUGUGUGUUUGUGUGUGUGUGUUUGUACAUUCAUAUGUGUGUUUUUGAGAGUGAGCUUGUGAGUACAGACAUUAUAUACUGUAAGCAUUUGAGUGUUUGUGUGUGUGUGUGUGUGUGUGUGUGUGUGUGCGUGUGCGUGCGCGCGCGUGCCGGUGUCCAUUAGUGUUCUUUGUGUAUAUACGCGUGUAUGAGUUUGUGUGUAUGCAUAAGUGUGUGAACAUGCAUGUGAGCACCUGUGUAUGUCUGUGUGAGUUUGUGGGUGUGUGUGUGCGUAAUUUUGUACGAGCGUGUAAGGUUGUGUGUGUGUUUGAGUUUCUUUGUAUGUGUGUAUCUGUGAGAGAGUUUGUGUCUAUGCACAUGUAUGUGUAUGUGUGAGUUUGUGUGUGUGAUGGUGUGCCUGUGUGUGUGUGUGUGCGUGUAGAAGUGUGUUUGGGUUUGUUUGUAUGUUUACCUUUGUGCAUGCCUGUGUGUGUGAGAGAGUUUGUGUGUAAGCACAGCAUGUGUGUGUGUGUGUGUGUGUGUGUGUGUGUGUGU
ENSDART00000100791	AGCUUAGACUGAAGUAAUGAAAGGCUCCAAAUGAUGGCCUGAAGGGACACGGAUGCUUCCUGAAGAAAAACAUUUGAUGGACCACAAAAACACACAUUUCUGAUCCUCUCUAAUUACAAAUAGCUGUAAUUGAAUUAUACAUCAGCCCUUUGCUUGCAUAUAAUUGGAUUAAAUUUCAAUACACAUUCGUUUCCUUAGCCGUGCAGUGAGUUUUGGCUCAUUUUGUGCUGCGGAGGUUUACAUUCCUGGCCGAAGUGUGUUCAUUUUUUAGGAGCUUAUAGGUGAAUUCAGGAAAAUUGUUCUAUUGUGCAAAUUGGAGGAUAAAGCGGAUUGCAGAAGCAGAGUGUGGGUCAUUUUGACAAGAGCUCUUUAUUCCUUUAAACAUUUCAGCUCUUGUGUGUAUCGGUUGGACGUAUUAAAAAGAAAAAUAGGUUUUGCCU
ENSDART00000100904	GCUUCACACUACAUUUGGAGCCUUUUAUGCACAUUUAUGAGGAAACGAAUGAAGGUUUAUGUUACUUUUUCAGCCAUUACUAUCAUGAACAACAACCUAUUCAACAAUCUUCCCCGUGAAUGAGGACCCUCAGCCGGAUCACACGGGUUGCACAAUCUAACCAGUGUGUGAGGACAUGCGGUUGUCACUGUAUGGAAGUGCCUCUCCUUUCGCCUUAGUUGUUUUAUUGGGACAAAAUCGAUCAUAUUCAUCUCUAUAGACUUAAGAAGUGUGUUCACUACUUUAUUGGGAUGCCUGACGUUAAACUCAGAGUACGUGAUGAAGUACAGAUGAAUGAUUUGCUUCUGUGGAAAUGAUGCGUGUCUUUUUGUGGGCUCAUCCCAGUUUUUAUAAUGCCUCUUGCAUUGAUGAUAAUGAUAAUGAUGGUGAAAGAUGAUAACGAGAAGGAGGAGGUGGAGAAAAUAUAAGAGUGUUAAACUGGAUCAUGCUCACCUCAUUCUGAUGCUGAUCAUAGUUUCUGUUAUGCAAUGUCCACCAAAAUGCUGAUUCUGAAGUGGUGUUCAUUCCCUUAUAGAAAACCCACAUGAGCUAAAAUCAUGUUAUAAUCACACAUGGAACACAUAUUAAACUAAAGUUCACAAAACACAAAUUCAAGUGAAAAAUGUGUUUAAAUAUGAAGCUCAUGUGGUUUUUCUGUAAGAUUUACUUUCAUCUCUAAACUAAUUAGUGUUUAUUAUAUUAUUAACAUUUAAAAACUUUAAUACUCCCAGGUACUCUUAGGUUUGACGUACGUUAUCAAUGUUAAGAAAGGCUUUUAAUUUAUUGCUAUUUUCAUACAUAGAAACGGAAGCCUCUUUGGGUUGCUCCUAUGUCUAAUGUUAUUAGUUCUUCCUCAAAUACUUCAACAUGUACUUGUUCCAAACCCAUGUAUCAUUUUUUUCUAUGGAACACAAAAGAAGAUUUUUGAAGAAUCUUGGCUAUCAAAACCAGUUUGUUUACCACUGAAUUCCAAUGUAAGGACUUAACAAAAACACUAAGACCUUUCUUAAGAUAUCAUCUUUUAUGUUUCACAGAUCAGCUUUGCAACAACUUUGAUUAUUAACAUUCGGAUGAAUUUUUAAAAACUAUUUAUUGACGGAUUAUAAAAAAAUCUUCCAUUUUGAAGGACGUCCACCCAUUUUCUGACUUUGUUUUUAGCUUUUCUCCCCUCCAGAAACAUUUAAAUCCAUACACUUAACUGGGAAGAGUGCGGCGUGAAUUCAGAAAGACUCGACCUCUCAUUGACACAGCCGGUCCGUUCUCCUGUGUGCUCUGUUUUUUUGUAAGCAGAAAAAAACGAAAUUCCUUUUAUGUUUGGAAAGGCCCGAAUUCUGCACAUUGGGACCUUUUUCACACAGACCAAUCCUGAUGGCCAAAGCUGUGAGGCUUUCUUAGCCACGUUGAGAGUGUGUUCUGUCAUAUUUUUGAAGUGUAAUCUUACAGAAACGGCACUGAGGUAGACAUUGUCAGACUCUGGGCCAAAUAUUGGUUUCUUUAAUGUUCAACAGGCUCGGGCGGCAUUUUUCAGGCAAUGAGUUCCCAGAUGAAUGCUUGAGAAAUACCUGCCUCGGGACGUCCAGCACUUCAAAGGCUGUAUAUCAAACCAUAAGGCGUUAAUGGAGGGUAAAAAAUGCAUAAAACAUCCUAGUGACACUUUUUACCAGCUAAAAUAAUGAUAAUAGGGAUAUAUAUUUGGGGAUGCUCCUAUAUUUUUUUCAGCCAUUCUGAAUGUUUUAAAGGACAUUUUUGAGUUUUUUUUUUUUUCGUGCCAGUGAAAAUAAUCACAAAUUCUGUGUUUCUGUCAUAUCUGAUGGCUGUGAUUCAUGAAGCUAAAGCCUCAUCUGCUGAGCAUUAUCUAGUUUUACUCAAUCAGCAAAACAAAUGAGGUGUUAUUUCGCCGCAAAACCGACAUUUAUCACGGUAGCCUUGAGUGUGAAAGAGAAUUUAGUUUAUUUGAUCUGGACUAGACGUAACAUCUGCGCAUCUGACACUCAGUGUGACUCAUUGCCUCAGGUUGAGAGCAACUGAAACUAAAGGGUGAUUUGAAACUGAUAGCAGGAGACAUCUGAAGAAGCGUGAACUGUCUUUUUGUUUUGUUAUAUUAUACUUAAUUUAAUAUAUUUUAUUGGCGUUCUUGGGUUAGAGAGAGUAAAAGCUGAUGUGCUGAUUUUAAGAGAAAGUGAAUGGCAUAUGAGUUUCAUACGGACACAAAUCGGAGCACGAUUAAUACCACAUGAGCAUUAUUUUUUGUGUGUAUGUUAGUGUAUAUGUAUAAAUAGAAAUAUGAAAUGAUGGACACUUUUGUACACUAAGAGCCCUUUUUAUAAAAAAGAGCAUUUUAUAUAUGUGUAAAAUAUGGAAAGUAUUUUUCUUAUUCUUGUACUUUUGUAUGUAUAUUAGAAUUCUGGAGAGGAGGUUUCUAUUUCUUUUGAGUAUCGCAAACAAAGCUAAAAUCUUUAGAUGCUCGUGUUUUUAUUAUAAUCAGAUGGGUCAAGGUGUACAAUACUGUGAAUGUUACAAGCUGAUUAUAAAAUGUUCUAUCAAGAUAAUAAAAGUAUUUAAUAAAUAA
ENSDART00000101054	AGCUUCAUCGUCCAUCCAGACAGCAUGGUCAGCCUAAUCAAAGAGCUUUUAGUAUCAGUUACGGUUAUAUAUUUCAAUUUACACGGGUGGGUCACCUUUUUGGGAAGGAGAAAGAAAGGAAAUAGAUGUGUUUCAGCCCAAGCUGACUUUGUCUUGAGCGUUUGUGCCUUUAAUGAGUGCGUUGAUGAGGUGAAGUCUGAAGGCCUUUAGCUCAAGCCUCUGAUUCAGCUGCGAUUGCACAAGCGUAUGUGGAAGAAGGUAAUUUUUGCACGAGCGCCUGGCAUUUUUUUUCCUUAUAUUAAGGAGUACCGACUCCAGGCUGGCAGAUGGGAUUAAAGCUAGAGAUUGUUGUUUAUUAGUCGCAGUUAAGCUUUAUUGUUCAUAGGAAUUUAACUUGUAUAGCUCCUAUUUAAUUUCUUUUUCCUGCAUUUGAGCUGUGAAUUACUUUUGACAAGACAAUUAUAACUUUUAAAAGGACGAAAGCUGAAUUUAUUAGUUUUUUCGGGUAUUUAAACCACUACAGAUUUUCAAAGUACUCUAGACGUAGCAGAAACCCCUUGUGCACCUUAGUGUUUUGCUCAUUUGUUCUAUUGCUGUAUGUUUUGGACGUUAAAUGGCGAUUGUUUUAAAUCAAUGUUUUAUUUUCAUGAAUAUCAGCGCACUGACAGACAUGUUGAAUGCCAUUACCUCUCUUAUUUAUUAACCGACAGUGUUUUAUUUAUAAUUUGGCACUUUAUUUGUCUUAACUUAAUUGUGUGUUGCAUGCUUCCAUUCAAGCAUUCUCCCUGCCUCGGCACAGUUAUUAUAACCAGGCAAAUAACCGUUACUGAGCAUCUGUUUUGAAUGUUUUACCUCAUGUCACUGAACACUAUGUUCUGUAUAUAAUAACAUGCUGAUCUUUAGCUCAAAUCUGAAGAAGCGCUGAAGGAAUUAUCCUCAUUCAGGAUGGAGUAGUGGACGUGAUGUGGAGAGUUUGUGCCAGUGGUAUUGUUGGUGUUGUUUCCAUCAGUUUGCAACUGAUGGAAGUUUUGUUUGGAUUGAGUGCGUUUUGUGCCGCUUAAAUAAAACAUUAAUCAAG
ENSDART00000101079	GGGAACUCCCUCAACCCCACCCCGCAAAACCCACGUUUCAAAAGGGCCAUUAAGGAUCUCUAAUAGAUCUCUGUUUCAAGAGAGGGUCGGUGUCACAGUUCAGGGACUUUCUCUGGCACUGCAUGGGUCUCCGUUUCCCAACGCGAUGACUUUUGUACUCUUGAAGGCUCAGGCAUCCAUUCACAAAGGUCUGUUGUAUUUCAUGCUCAAGUCUCUGUUGCUAUGGUAACCAGUGAUGUUGCUGCUCCUUAAAAGCAUCUGGCUAACGUAAAUCAUGGACAGUAUCUCAUCGAAUUCAGGUGACACGCUCCGUGAGCCAUAGCAAACUGCAGUAAUCUCAUUCAUAGCGUCGCUGCAUAUCCUUUAAAGCUGGAAUCAUAUUCAAUAGGGAGUGUUACAGUCUCUCUUAUCUUUCCUCUGCUGUCCUUGGAGUUAGUCAGAUCAGCUAAGGCACUGAUGAAAUUCACACAAAAAAAGAAAGAGGUCUCAGUGUUUCACAAUUUUUGUCUGUGCUGAGCUGAGACGAACAUUACUAGAAGACAAAAUACAGAUGUAAAGGUACAGUGCUUCUCAUACCUCGCCAUUUCAUGCUAGCGUUAGCCUGCUAGCUGAACGCUUACCCAUAUUAAUGAUCUGGAGGUCUCAUUGUGCAUUGAUGACUAUUUGAUCAUGUGUUUCGUAAUGUAAUCUGAAGCUUUGGUAGGUAGCAGGUGAAAUGGUCCGCUAUAAUUUUGCUUAUGCGUGUGUGCGUGUGUGUGUGUGUUCAAAAAACAGGACGUUGUGGUAAAAUUAAAGAGAUAUCAUUUGUUAAAACAAUACACAGGAAUGAUUAACCAAUGAGUCAGAUUGUUAUAUAACAAGUCGUUUCCAGAUAAAUAACAUUAAAAUUGGAUAUUUGCAUUGAUCCAAUGGUGCUGGCAAAUGUAAUUGCCAUAGAGUAGUGCGGUUAAAAUGGAGCACCUCAUCUCACGACCCCAAAAACAUGUUGGCCCAAUCAAAUCUUGAUUUACUGUGAACUUGUUCUUGACUGUCGAUCCAAACACGCAAGCUCUGGGUUUUUCUGUGAAAGCAAUUGCAAUGUUGCCAUGGAGAGCAAAAUCUAGGAAGUAGGAAAACAGCCUCGAGGCAUUAACCAAUGAAAGAGUCAUUUAUGGCGAGAGGAUAUUUGAUUUGCCCAGUUAAUCCAUAUUUCCAGCAACCCCCCACAGCUGACAGUUUGCGUAGACCAAAAAAAUGGUGUGCCUGUGUGGGGAUAAUAGCGAGCUCAGGUCACUGAUGAAAUACCAAAUUGAUUAAAAUGAAACACAUUAGGAAAACAGGUGGAACAUAGCCAUAAGGCUGGCUCUGUGUCCUGUGCUGAGAAAGAAAAAGAGUAAAAAAAAAAAAAAGUCUGUGUUAGCACUGUUGUUUUUUGGGCUGCACAAUAUUUUGAAUAUAUAUAUAUAUAUAUAUAUAUAUAUAUAUAUAUAUAUAUAUAUAUAUAUAUAUAUAUAUAUAUAUACACAUGCUACAAAUGUGUGUAUAGAUGAAGUCAGAAUUAUAAGCCCCCUGAGUUAUUAGACCAACUGUUUAUUUUUUUCCCCAAUUUCUGUUUAACGGAGAGCAGAUUUUUUUCUACACAUUUCUAAAAAUAAUAGUUUUAAUAACUCAUUUCUAAAAACUGAUUUCUUUUAUCUUUGCCAUAAAGACAGUAAAUAUUUAUAUAAAGACAGUAAAUAUAAAUAAUAAUAUUUGACCAGAUAUUUUUCAAGACACUUCUAUCCAGCUUAAAGUGACAUUUAAAGGCUUAACUAGGUUAAUUAGGUUAACUAGGCAGGUUAGGGUUGUUAGGCAAGUUAUUGUAUGAUGGUUUGUUCUGUAAUCGAAAAAAAUAGCUUAAAGGGGCUAAUAAUUUUGUCCUUAAAAUGGUGUUUAAAAAAAUAACUGCUUUAAUUCUAGCCGAAAUAAAACAAAUGAGAUUUUCUCCAGAAGAAAAAAAUAUUAUCAGACAUACUUUAAAAAUGUACUUGCCCUUUUAAACAUAAUUUGUGAAAUAUUAAAAAAAGAAAAAAA
ENSDART00000101266	GUCACAGCACGUGGCUAAUAUUAAUGGGUGUCUGAAGUAGCCAAAUCAUUUUAGCACUCAUCAGAAAAACGUGGGACUGUAAACAAAGAGCAACAUGCAAACUCGACAGCUGCAGAAUGAAUGUAGGUUUUAGCAGAAAGAUCAAACAUUCAUUUCUACGAGUGCCAACACCUACAGGAACUUGCCCACCAGCAAAAAGGGACAUUCUUCUUAAAGGCAUAGAAGGUUUUACAGGCCAUGGCUGACAGUUGUUGAAGGAACUGAUGUUUAGCAGGACAAAGAGAAGCAAAAGCUGGGUCAAGCACAUAUGCUUCCAGGAGGAUAACAUCACACAACAUUUUCCUGCUAAUGUUGAAGGUUUUUAGGAAGUGGAAGAAACCCAAUACUCACCUGAAGACUAGAAUCUGACUUGAAUAGUUUUAUAUACAUAUAUUCAAAAACUGAUCCCUUAAAAUCCUCGGAGCUUCACAUCAUCUGUAACCUUUUGCACUGAAAGUUUAGAGGCGGGGUGUCAAACUCAAUUCCUGGAGGGCCGAAGCCCUGCACAGUUUAACCUUGCUCCAACCCACUUACCUGUAGGUUUCAAACAAGCCCGAAGGACUCAAUUAGUUUGAUCAGGUGUGUUUAACUAGGGUUGGAACUAAACUGUGCAGAGCUGCGGCCCUUUUGGAACUGAGUUUGACACCUCUGGUUUAGAGAUAUCGGUAACACUUUGUAAUAACUACACACUAUAAAUCAUUUAUUAAGCAUCAGCAUCUAUUGAAUUCAUUAUUUGGUAAACAUUAACUCUACAUUAAUAAGCGUUAGUAAGCAGUUUAUAACUGCAGCUACAAAUGCUCUAUUCUUGACUUACAAACAUAUUUAAAAUGUGCUUAAUAAUUAUACUUUCAUACUUUAAUGAUUUAUUUUUCAUUACUAAAUUAGGUAUCGCAUUAUUUACAAACCAGUUGUAUUUAAGAGUAGUUGAGGAUUUUUAGGAUCAUUCAGAAUGAGUUUGUAAAUGAUUGAUUAACUACUGAAAUCAACGUUAAAAUGUCUUUUUAUAUAUAUUAAUGGUUACUAUGUGUGUUAGUAAAUGCUUUAUUAACUCAACUUCAUGCAGUUUUUUUGUGACCUAAUCUAAAGUGAGGACUAUUCAUGCUUUAUAAAUCCGUUAUAAAUGACAAUUAAAGGCUCAGUUAAAUUCUAAACAGGAAGAAUGACAUUAUUAAUUCCUAUUCAUUUAAACAUACGCAAAUGAAACUGUACUUCAAAUGAAAAAUAAUCUUUGCAACCGUAUCUAAAAUAAAGUGACUGUAGAUUUUAAACACUGCAUCUUAUUAAAUUGUUAAAUUAUUAUAUUGUUGUUGUUUUAUCCAGUUUUAUGUCGUGUUUAAACUUCACAUUAAUUUAAAUUUUUAGAAAAGAUUGCAAAGAUUAUUGUUCACUUGAUUCUGAGCCUUUAUUUGUCAUUUAUAAGGGAUUUAUAAAGCAUGAAUAGUCCUUACUUUAGUUUAGGUCAUAAAACUGCAUGAAAUUAAGUUAAUAAAGCAUUUAUUAACAUAUUAAUUAACUAUUAGUAUAUGCCUGAAUAAUACGAUAUAUAAACAUUCAUUUCAAUAGUUUAUUAAUCAUUUACUAACUCAUUCUGAAUUAUCCUAAAACCCUCAACUACUCAUAAAUACAACUGGUACGUAAAUAAUGCAAUACCUAAUUUAGUAAUGAAAAAUAAAUCAUUAAGUAUGAAAAUACAAUUAUUAUAUAAGUGCUUAUAAGUCAAGAAUAGAGCAUUUGUAGCUGCAGUUAUAAACUGCUUACUAACGCUUAUUAAUGUAGAGUUAAUGCUUAAUGGAUAAUGAAUUCACUAGAUGCUGAUGCUUAAUAAAUGGUUUAUAGUGUGUAGUUAUUAUAAAGUGUUACCAAGAUAUCUUCACUAAGUGAACCUUUGAUCAUCACAUCAACAGAAAACCUGAUGAUGGCACCAAUGUUGUAGGUUUGCUGUGUUUUCUUGAAAGAUUUUCCUUAUUCUGCAGGCCUGCUUAAGUUUUGAGACACUGUCCGACCACACCUACACAUUUUCUUGUGUAUCGUUUGAUUACCAUGCAGUGCUCAUUGUUCAUACGGAUGGUGUUUUUAGCAUGUCUGGUAAGUCCAGUUUUCUUUUCUACUCGUAUACUAUUUUGAUUUACACAGAAAGUCUAGCUUAGGAAAACGUUUUCUAGUAAAAUGUUUCUCAACCCACUUAGAAGACAUUUUGUAUCAUCAUUAGAUCAAGUGUGGAGAUCCUGCUCGUUUUUUCCAUGAUAUUUCCUUUUGUGAAAUAAUUGAUUUUUUUGAAAGGGAACUUUCUAACCAAAGCGGUGUAAUCAAAAAUGUGCAAGAAUUGUAUACUUUGACAUUUGAUAAACAAGUUAUGAAUACAAAAAUAGGUGAACACACUGUCUCCUGUCACAGCUUUCUCCUUCUAUCUUUUCUUUUUCCACAGCUCCCUUACUUCGUAACCCCCCCCCCCCCGCCCCCCAAUGUAAUGUAGCCAUGUUUUUGUAAAUAAAUGUAAUAUUGUUUUAUAUUUUA
ENSDART00000101282	AGGAGUGCUUAUUCUCAAUGUAAGUCUCACACCAAUGGGACAGAAAGCGAGUAGGCGGGCAUGUCCAUCUAUUGGACAUAAGGGACACUGGAAUGCACAAGAGCGACUCCUACUGGGCAAAAGCAGGAGUGCUUCGCCUUUUCGCGCAUUUUCUAGCUGUCGCCACUAGAGGGCACCACAGUCCUUUUUAUCCUUGAAGAACUCUACUUACUGGGAGCACAUCUUGAAUAUUACUGAACCCUCCAUAUAAACCGCCUAUGUUUCUCUGAACAUCACUGUCCAUUCAGCACCUUUGCUCUUCGUUUCUGAGCAUGUAACAGUUAUUCAUAUCUGCUGGUGACAGUGAAUUCUGUCUUUUCUGACUUUUUUACGUUUGUCCUUUUUUCGUCAGUCCCCACUGGUAACGACGCCUUUGCUGCGCUGCUACAGUUCAGUAUCAUACUUCAGGUUUUGGAUCCUUUUGUGACAUAGAUAAUUACAUUGCAGUUCAACAUAGUUCUUAUUGCAGACUCUGUAAAAGUCAAAUGGGUAGCUUCUUUUUAGUGUUUGUCAGUCAUUUAAAAGACUUGAUUUAAUAGGAUUUUUGUGUGAAAGAUGGUGUUCGUUUCAGUUAUCAUCCGUGUUGAUGUGAUUCUAA
ENSDART00000101423	AUGAGCAUUAAAGCAAGCUGCUGUUUAGAAAAGCUCGCUACUGCCAUCUGUUGACACUUUGAACUACCAACAUCUGCAUUCAAAUUGACAUACAGUACAAGAACACUCAGCCUAUCUACUGUGCCUUAUUUUAUGCUGUUUUUUGUCACAAA
ENSDART00000101479	UCUAUUGGAAGGUUGAUGCCACUGUACUCAAUGGGUCCAUAAGCUUUUAAAGUGUUAAUCCUCUUAUUUGUAGAGAGGCCUAUAAAGUCAUUGUAAUUGACUAUUUACGUUUUGUAAAAUGAUUCAUUUAUGCUUGAUGUUUCUUUAAUGUUAAAAGAUUUUUUUUCCUAGUUCAGUAACAUUAUCUACAUUGAAAUUGGGUAAAACAAGCCUAAAUGUAGGUGAUGUAGCCAUGUUGUUCAGUUUAAUACAUCAAAUAAAA
ENSDART00000101537	GAAAACAGACCCUAAUAACGUGCGUGCGUGCGUGCGUGUGUGUAUGUGUGUAUAUAUACAUAUGUAUGUAGAGCUGCAGUAUCCAAAACAACACAGAAAAAAGGGACGGUCAUUGCGGUUGUAAAUGUUCAUAAAUGUACUGUAGCUCGGGAGAAAUAUUUUCAACAUCUAAUGCAUGUUUUAAAUAUUAAAGCCUAGUAAUCAAUAGUUUUAGUCAACUGUACACAAGCGUUAAUGAAGUAAGGACGGCGAGCGGUCUCGCACGAGGUACCUUAGUCAGUCAGUUGGUCGACUGUUAGCAUACACGAGCGAGCCUUGCGUUUUUUUUCCGGCUGAUCGAAUGUACUGGUAGCAGAGACCCGGAGGUUUGGGGGAUCUGAACGGGACACACACAGACACACACACAGCAGUGGAGAUGCUGCAGCUUAUCACACGAUGGAACUCGUUCGAGGGAGAACAGCAACAUAUCCUACAUAUAUAUGUAUAGAUCAAACCAGAAAUUCCACAAGUUUUAAAUAUUCAUGACAUUAAUACAGAUUGAAGUAUUUUAUUCUUCUUUUUUGACUUGAAAGAUUAUAUUUCGUAUCGCAAAGAUGUUUACAGAUAUUUUAAUUUAAGUUCAGUGAACUUUUUUUGUAGCUGGGUUCAAAUAUCUUUUUUAUUUUUUAGUACGGCCUUACGGCGACGAACACUGUAUUAUUUUAAUAUCACGCGAGAUGUGGACGGCGACCACGCAAAGUGUAUCGAACAGUAUUCUGUUGGGUUGGAGGGCUUCUACGUUCAGCAAAAAGAGAGAGGGAGAGAGGGAGAGAGAGAGAAGGCGUCUUUUGAAUCCGUUUCACCCAGCAUAUUUUCUAUUCAGUAAUAUAAAGCAUAUUUUAUUCUAUAUUAUUACGAAAUGUCGAAAUAUGUAUAAAACUUAGUACGUUCAGACAAAAAGGAACCGUUUAAGCUUUCUAAACAUUUGUAUGAAUUAGAUUCCAGUGGGUACCACAGAGUUCUGUUCUGUUGCGCCACUAUAGGUUUAGGAUUUCUAUUUUAAUACGUUUGUUUACCACUUGUUUAUGUAUAUGUAGGUGAAGUUACUUGAGCGUAUAUGUACUUUAUUGAGCAAAGUUUAAAAACAAAGUAUAUUUUAUUUUAUGAUAAAAGGCCUUUAACCUCAUGGUCAAAUACUAAUAUUAUAUUUGCUGAAACAAGAUUUGAGAAAUGUAUCAAGAGUUUUAUUUUUCUGACAUUUAAAGUUCUACAUGAUAAAGUAAAACUUAAGUAAUGGUGCUACUUCAUGUUUUUUUAAGUAUUUCUAUAUAAGCCCAAUAAAAUGGUACAUGAA
ENSDART00000101616	CCUGACACCAUCAUGCGUCAGAGACUAUCAGAAAACUAAUGUACAUAGUUUGUACAGAAUCGCUAUUUACUAACAUUUCCUUUUAAUGCAUUUUAUUGCAUUUGUUUUAUUCAGUCUUUGAGUACAUGUCAAUUGUUGUGUGUUUGUCUUAUUUAUAGGUGUUCAGAGUAUAUUAAGCAACUUUAAAUAGCAUCUUUGUAAGUUUUCUGUGCCUUCGUCACUACUUGAUUUUCUAUAGUCUAAUAAUAGAUGUUUUUGAACUUUUGUGAUUUGAAAAAAAACUUUUUGGGAAACCUUUUGCUAAGCAGAUGAUGAAAGGAAAGCUGUUACAUUAUUGGAGUAAUACCUUUUUCAUGUUUGUAUUUUGCUACAGAACUGCUCACUGACCUGUAAAUAUUUUUAAAUGUGAACUAUUUCCAG
ENSDART00000101861	AGCUGGGGGUUGUUCUCUGUGUUUGGAGAUGUAGCUAAAUUCCAGGACCACGUUUCUGUAUCAUUGAUGACAAUUCAAUGGCGCACCUGAUGUACAAAGGCCACAAUAGAUCCUGUCAACUGUUUGUUUUCUUAUAAUGGUCCACAAACUCAUGUCCUGUGUUUUAACUUGACGUAUAGCGAGGCCAUAGGCCUUUGGACUGUAAUCAGUGUCGUUGGGUUUCUGUUUUCUUUUACCAUCACUUUUUUAUACGUAGUUAAACAUUUUGACAACAUUCAUAUUUAGAUAGUUUUGCUUUGCCCUAAUGAGAACUUGUCAAAACUAUUUAAUUUUCCUAGGCAAAUCCGUUUUAAAAUAAAAUGCUUUUAGCAUAUGUUAGCUUUUGGUAACGACUUAACAUUUUUUUUGUUUUUUAACAUGUUUAUUUGGAAAAUAAUUUGAGUCUCUUUGUCACUCUGAAUUAUACAUAUUUAUAUGCAUGAUCUACAAAUUUUUACUGUGUACAUGACUUUUACUUUCAGAAGUAAAAUGUUUUAAAGAUUGA
ENSDART00000101957	CCGUCAUUCAGUACAGUCACACACACACACACACACACACACACACACACAUGCACAACACUAUUUAUGUGAGUCACUUUUAACCCUUCACCUCCCUCUCUCUCUCUCUGCUUCAUAUAUUUCUACAGAUUUAUAUUUACACUGCAGAAAUGCUCUUCUCACUGAGAGUUUUGGUCUUAGUUCUAUUAAAACUAUCUAAAACUCUGAAAUCAAGAAGCAUUUUGGAGAAAAAGCUAAAAUAUAGUCUUGUUUUUAGUAAUAAUGAGUCAAAAUGCGAUGACUUUUUACUUGAAACAAGCUGAAUAAUGCAUCAGUUGGCGAAGAGAAAUAAUCUUAACGUCUGAUCCGUUUAUUCCCCCCAUUAGCGGAUUAUUCAGCUUGUUUUAAGGUUGUAUUAGUUAAUAAUAGUUCAUGUAUUUACUAUAGUGGACAAACAAUGAGCAAAACACUUACUACAGUGAUUAUUGAUCGUUGUUAAUGCAAAUCAACUCAUGUUAACAAGCAAGACAUCAGAUGGUAAUAAUGCAUGAGCACAUGCUGAAGUAUGAUCAGUAAAUGCUGUUCAAGAACUGUUAGCUAAUCCAGCCUUAUUGUAAAGCGGGACUAAUAAUCAUGAUUUAUUAUUUGUUGUUUGCUUGUUGCUUACAUAAUCUUGCUUUUUCUAGAAAAUGCUUCCUAAUUUAGGAGUUUAUAGGUACUUGGACUGGAAACAAGACAAACUCUCUAAGUAAGAAACACGCUUUGUUGCAUUGUGUGUGUGUAUAGAGAGAGAGAGAGAGAGAGAGAGAGGAAUCUAUUGAGGGAAUGAUUAUGAAUAUGCAUUUAGUCCUACAGAUCAGGUAGUUGCGCUUUUAGUGUAUCAUUUUGUAAAUACAGAAGAGAAUAAAUGUGUGAUCUGAACUUUU
ENSDART00000102027	CCUUCAUCCGUGCUCUAUUGGCCAAGCAUCCUCCAUCCUGCCUGGGGUCUCCUCUUCCUCCUCCGCAGCACAGGUCUCCAGCUCUACAGACCAAGACACUCACAGCAGGGAAGACUCCUGCGCACCCCAAACCGACCCACUAAAUCUUCCAUUUCCAUCCAGCCCCAUCUUUCUAGCUCCUUUAUCAAGGCAGAUCAUACAGAAAGAGGGCAAAGCUGUAGUCGAAGUCCUGUUGUGACAUACAAAAAGCAUCUUAUCAUUGUUGUUAUUUUUGUUCUUAUUAGGCACUGGUGUCCUGAUUACUCCAUAUCCCUUAAGAAAUGUGAAACUACCUCUUCAAUCAGAAAACGAAGUGUGUGACAGACACCCAGCCUUUAGCUCCGACAGUUCUCUGCUCUUGUGAAGUAAAUGCUUCUAUGCAAACAGUUGUGUGUUCCUGCGUGGCAGAAUUCACAAGGUCUAAUGUACUCUUUGGCCAGACAGAGUAAUGUAUUUGCAUUGAUACAUUUGCGUUUGGAUGAAUUCCACGACUUUGUGUGCAAACGCGCCCAUCGUUCAUGUCGCGUCAUGUUUGUUCACAGUGUAUCCUGAGGGCAUGUCAUGCCUAAUUACACUAUUUAUUCUGACGUUUUUGACCUGGGAGAUUCAGAGCCGUAUUUAUUGUGCUUUUUGGAAGGAAUCGGUCCGUGGUGCUCGACCAGACCUCCUCCUUUCAGCGCCCGCUUUGCUAAUGCUGUUAAAGCAUUAAAAGCGUUGCAUGCAAUUAUUUAAGUGUGGUCAUGUGAUCACUAAGAUGCAGUUGUUUGUAUGUAUGCAUAUCAUUGAGGGUUGUUUUUUUCUCUCAUCUCACCUGAAGGUGUUUCUUUUUGUGCGGACUGGCUUUAAUCUGAUUUAUUUAAUGAUGGCAUUAGUGUUGAGAUGUAGUCAAAUGUGUAUAUUAUAUAUACAUUGAGGGUAGGAGGAGAAGGUUUUUCAGUGAAAUGGUCUUGGUGUGCAGUGAAAUAGUUGUGUAAGGAAAGCGUCUUUCGUUACAUUUGUUCAUUCAGAGAGCUUUUCCUCAUAUGUCCCCACUAGCGCUCGCAAAUCUUUUCCUUUAAGGAAAUAUUUUAAUUCUUGUAGUUUGUAAUUUCAUCUGUUUCUUUAUUUUAAGCGCUUCAUCUGAAUUUACAUACAUUUGUAAUGAAACAUGUCUGGCACCUGACACAAAGUUCUUUUGUUUUUUUAGUGUGUUUAUUUACUUUGUUCAGCCCAUGAAUUACUUGCACCCAUUGUUUUUUUGUUUGUUUGAUUGAUUGACCCAAAUAAGAGUUAUAAUAAGGAAAAUUCAUUAUAUUUACAAAGGAAAGAAAUCAUUGAGAUUGUAAAAUGAAACUUUAUCAAGCACAUUGGAUUGUGUAUAGUUUUGUAAAAUUUCUCAUGUUUGUACAAUGUUUUCUAAGUUUGGGUUGUUUUUUUCGCAUCAGGAGAAACCCAUCUGUAUUUUAAGUUAUCAUUGGUACAAACCAACAGUAUAGAGGAGAUCAUUGCUUUCCUCGAGGACAAAUGCCGAUAAUGUGUGAAAUGUAGACGAAUAAAAUAUUCUGUUACACAU
ENSDART00000102197	GUAAGGCUUGAAUGAAAGCCAGACCUCUUUUUUUUCUUUGUUUAUGGUUGAUAUUUCAGCCAAGUUGGCCUUAAUUUUAGUUUUUAUGUUUUAUUUUUUCUUUAAUUUAGAUAUUGAGAAAUGUGUAUCGUUAAGAAGUGUGUGUGUGUGUGUGUGUGCGUGCGUGCGUGCGUGCGUGCGUGCGUGCGUGCGUGCGUGCGUGCGUGCGUGCGUGCGUGCGUGCGUGCAUAAAUAUAUAGAAAUAUUCUCCAUAUAUAGAUUUCUAUCACCUUGUGUGCCUUAUAUUUGUUUGAUUUUAUGUUACUCAUGACUCCCACACUAAUGACUAUUAUGUGGCAGAGGUUUCAUAAACUGACUGGGACAGUUCCAGCAGUCAUUACUCGGACUGUGGUUUGAUCGUAAACCAAUACGCUUCACCUCUUUACAUCAGCGAGGAGGUUAGUAUUAAUGCAAAUCUGGUAAAACUCUUAUUAACAGUGAAGUGGCUGCGUUCGAUGAUCUCAACUACAGUCAUAUCUUGUUUUUUUUUAAGUUUCCGUUAAUGGUGGACUUUAUUCAAACACUAAUUCAUGUAUUUAUGCUGCAUAUUUAAGCACUUAUACAAGAACUCUGCAAAUGCGUUCAAAUAAAUUAGAGCUUUCUUUUUAAUGCGUGUAGUUUUUACUUUGUGCUUGAUGAUGAAUAUUUGAAGUGACCUUUAUCUUAAUAGUGUCUCUGUGUUUAGGCAUUUUACAGGAAUGUUCACCCAUGAAUGAGAGAUAAUAGGAAUAUUUCUUCACCCACAGGCCAUCUAAGAUUAAAUGAAAAAGUUAAAGACCAUUUUAGAGUCAAAAACUCACAUACAAAACAAACACUGAUGAUACACUGGGGAAAAGAUCAACAUCAUUUGCUAAAUGAUUACCUUUAAUACAGACUCUACAAACAGUCUUCAGUUCUGUUGUAAAUAAUGUUCACUGUCUUGCAUUGAGCAAUCGUUUCUCUUCAUAAGACUCAUUAGGAGUCACAGGCAUUCAUUUUGUUCUGCCUGUAUUUGUAUAUUUGACUCUGAAAGUGCUGGUAGCUGUUAAGUUGCACUUUAUGAAUCAUUUCAUGAACUAUUAUUAAUCAACACAAUUAAUACACAAUUAAUAAUCGUCUUUAAUUCUUAUUAAAGAAAUAAAAUGGUCUAAGAGUCAUUAAAUUAACAUUUUAAUUUAAAUAACGUGUGUUUAUUGCUCACAGACACACUCGUAUUGUACAUUAAUCCUCUUUCCAAUUUCCGCAACACCCAUAAAAUGGUGAAGAAUCUGAAGUUGUUAGAAUUUAUGCCAGCGGAUUGAAGUAGGAAAACAGUGAGGAGUUCUACUUCUGAUAUAAUAUUAUUGCACUCAUUUACCUAGUGAAAGCGCAAAAAUGGUCCGGUGCAGUUGCUGAAAUGCAUUUAUGUGAGAGAAUUUAGUUGCUCUGGAAUGUGGAUGUGGGAUAGUGUUUUUUAAAUAGAAUGAGGAUAAAAUGGUUACUUAUUCAUUACUGGAUGUAUUUAUGUUUGAAUGUUUUCUGCUCGUUUAUCUAAAAGCAACAUCAUUUAGCUUCUCACAAAUAUGUCAUCGGUUAUCUUUAUUUAUUUUAAGAGUUUGUUCAUUAUGAUAUUUUCUAUGGCUUCUGUUGCAUUUGUAAGGAAGCAAUGGAUGAAUAAAUGACUUUUUGAAAUGA
ENSDART00000102202	CAGACCUGCACACAGAAACACCUGAGGGAGACUAAUAGUGAAAGCGCUAGUGAUCGGGUAUGGGACAAAGAACAUGUUCGUGUCUUGACAAAUCCUCAAAAAUUUCCAGCCCACCCUAAGAGAAGAACAGUUAUAUAUCAUACAUGUCUAACCCUUCGACAAACCCGUCCACAGUGUAUCAACCCUCCUAGAUAAAUGAUAUUUUUAUAUAAAAAGUUUAUCCUUUAUAUUUUUGAAAAUAUGUUAUAGUUGAAGCUGCUAAUAUUUUUUGUUUUAUCAUUGGUCACCUGUAGUUCAGGCACAGAGAUCCACACGUCUAAGGGAUCGAACUCAACAUGUCAAGCUUCGGCUCAUGUUGAAUAUUAGAGGCCCAGUCCAAUCAAGUUACAUUGG
ENSDART00000102257	AGAAAACAUCUGUCAUACAUCCACAAAAGCUGUUCACAGCACAUCUGCACAGCACGUCACUUAAAAAAACGCCAGCAAAACACUGGGCUAUUAUCACUCAAUCAAAAUAAACGUGCAAGCAACAAAUUACUGCCAAUAUUUACUGUACUUCAGAGAUGCAUGGGUGGCUAAUGAGAAUUUUUAUAAUUAUUUAUAAUCAGUUUGGCAUUCACACAGUUGUUAUUUGAUUUUAAUCAAACAUCACAUAUUUAUUAUUGUGUUUUUGUGUUUUAUAUAAUUCUUUAUUUUCCAUUGUUUGUAAAGUUUCAUAUUAUUUGUAAUUGUCAUCGGGAGUAACAGCCAUUUCUUUUUUUUUUUUUAUAUUACUGGACAAUGGUUUAAAUGAUAUUUCUUGUAUAAUAACACUGGGUGGAUUUGUACUGAGCAUUAAAAUACACUGAAGUUCAUUCAAUAAACUAACUAUACUUUCCCA
ENSDART00000102345	GACUGCACUGGAAGUGGAGUUUUUUCAAUCGCUGCCUCAAAAUAUUCAACUCCAGAUGAAGAUCAAAUGGAGGAAGAUUCAGAUUUCGAAAAAAGGACCAUGCAUACUUGUGGACUAUCUAUCUUUGGUGAAGUCAUCUGAGGGCGAUUUAUUCAAUCACAGGACAUUUUUGCUGAUGUAAGAAUCCAUCUUUUGAAUUCUACAAUCUGUGUGUUUAAUUGUGAACCGUCCUCAGCAUCUGAGAGUUUGUGGAUUUAUCAUUUUGCCAUAUUGGCGCAAUAUUCAACCGGCUCUUUUUCCAAAUUGGAAUGUAUAGAGUGUAUGUUCAUUCAUAUCCAAGGGACUUAUAAUUUUGUGCUGUUUUGUGAGUGGAAACCAUAUUGCGUAUCAUAUUGAGUUGUUUGUUUGCUCACCUGCAUGGGUAUUUCUAAUUAAAUAUAGAAAUCAGAAUAUGCAUUUAUAUGAUUAUAUACAACAGACAUAUGUAGUCAGUUUGCUAUAGUCUGUAAUAGAGUAUCAUUGCCAGAUGUCUUGAAAAAUAUUUGUAUUAAUUUUUUUAUUUGAACAUCACAGUUCUACCGAUACAAUAAAACAUUCAAUUAUCAAA
ENSDART00000102379	UCUGCUAAACUCCAUUGCCAUCAUGAUUUUGUACACAACGUUUUUGUGAACUUUUCAACUUGUUAAUUCAGAUACUUUUCUUUUUUGUGUGAUGGCCAAAUGCAUUUUAUUUUUAAUAAACAGAGAAGGGUUGGACUUUAAAUGUGAUGAUUAUGAUUUGAUUUCUUUUUUUGAAUACAAAAUUUUUAGAGAAUGUAUGUACAUGUACAUUACAGAUUUUAAAAUUUCAAACCUGCAAGCAGGUUCAAAGUCACCAAUUUUUAAACUGUUCGUUUUUUAUUUGAUUGUUUCAAAUAAAUUGAAAAGGCUAAUCUAAA
ENSDART00000102408	GUGCGCGGGACCAAACAACCCCCCUCAGCCAAUCAGAGCGCUCCUCAGCCAGAGGACCAUCUCAAGGAGAGCGCGGGGAUCAAACAGCUCCUUAUUUAUUCUAUUUACAGAUUCCCCACCGCUCGCCUGUUUCUUUUUUCUCCCCAUACCUGGCCUUCUUCAUCACUCUCAUUGUUCGUUAUUCAUCGUUUCAAUUAUUCCUUUCUUUUUGUUUUUGAAGGACUUUUUGAAAGAAAAAAAUGAAAAGUUCCGCAAUGCAAAACCGUGGGCCUUACUGCGUAUAUUUCUUGAAGCCUUUUGCACAGGGGUGAUCGAGCCAGUACAUGUGAAAAAAAAAAAGUGGCCAUAAAUGGUGUUUCUGAGAGCCUUGAGACUUCCUUUUUCUCCCGUUGGCCCUGCUUUUUCUUUUCUUUUUUUUUGAACAGCAGUAUUCACACCCACAGUGCAAAUGAUGCCUUAAGGUAUUAAUACAGACAGAUAUCAAUGUGGCGUCAGUGAGACUUACAAGCAGCCGGGGCAGUGGGGAGAAAUUUAUUAUGACCUGAUCGCAGGUCCCAGCGCACAUUCGUGGAAGGUGUGAUCGAUGUUUGUUUGUGUGUGUGUGUGCGUGCACGAGAGAAUGUGGUGAGAGGAAAUUGUCAGUGUUUUUGUUCAUUCUUGGGAAGGAUUAUGGGUCAGAAACUACAGGAAGAGAGAGCCUUGAGGGAGGAGGGUUGAACAUAGACUAUAAAAGGAAGGAAAAAAAAACAGAAAACAAAAAUCCAAAAAAAAAAGCUGCUAUAUAUUAUUUUUUUCUUUGAAAAGCCAGAGCCUUCGGGAUGAACCUGGCUCAUGUUACAUGAUGUUCUUAAUUUGGGCCUGCUCUGUUUAAGAAAAUGAUCUAACCAUCUUGAAGGCAAUGGUGCUACUGAUUUUUGAGGAAAUGCAUCGAGCAGAGGCAGACCUGUAUAUCCAUUUCAAAUGUAUCAUUAAUUAUUGCAAGUCUCAGAGUUAUUUAUAAAAUAUGAAUAGCAAUAUAUAUGUGUAUAUAUAUAUUGUUUUUUUCUUUUGAAUUAAGAGGAAUUGCUGGAAUUAAGUAUUGAAAAACUGAUCAAAUAUACAGAAAAGUCUUUAUUUCAUGGUAUCAUUCGUGAUAAACUUCUUAAGGGAAACGUUAUGUUUACAAAACCUGUGUGGUAGGAAGUUUUGCCAAAAUAAGUGAUAAAAGCGAAUAUGCUUUCGAUUCUAUGUUGACAGUCUGGAAUAAAAUACGUUUCUCUGAGCGACAUGAUGACACUUUAUGAGAGUUGCUGAACACUUAUGGUGUCCUCCUCAUAUAUUUAUUUUAUUUUUUGGUUUUUGUUUUAGGGAAAGAUCCAGAAUGCAGCUUUAAAAUAACAUUGCUUGCGAUUUUAUGCAAAUUCUCACAGCAUCAUGAUGGAUUCUGAUUGGCUGGUUGAUUCUUGAAGCCUGCUGCAACAUAUUUGCACGUUUUAAGAUGUCAUUAUUUGAGAUCUGAAAACUGAUCAUCUCUCAUUUUCGCAUCACGAUUAUUAUUGUCGAAUCCUGGGAGGUGAUUCCUUUUGUUGUAUAUUAAAAAUUAAUUAAAAAAAACAGAGUGAGCCAUUCUCAAAAUAACCAUCGACGAAUGUUUGUUUUCAAGGAUUUGGGUCUGCAGAUGGCAUCUUAUGUUUAAUUAUUAUUUAUUUUAAGGGGCUUACUUGUUAUCAAACUCGCUUGGAUAUUCUGACGCGUGAGCUUCUGUUCAUUUUAGUCCCUUUUUAUAAACAAAGUCUGAUGAAAACCAAACGCAAGUCAUGGUUACCUAAAAGAGAAAUUCAGCAGCACUUUACUUCAGAUGCUUAUUCAAGCAUUCAACCUCCAAACUGAAGCCUGCAGAUUUGGGAUUGACACUAAGAAGUGUUGCUCGGAAAAGAGAAUAUGCAUUCACACAUCAAACUCAUUAUUAUUAUUGUUAUUAUAUUUUGGGUUGGGUGGGGAGAUAUUUGGUGAUGUGUGUCACCAACACCCGUUUUCUUUCCCUUUUGAAGAGACUGUGCCUCUGACACCACUAAAGAGAGAUGUUGAUGAUGGAUAAUAAGCCAAGAAUCUCAUAACACUGUCAUCUCUCGUUUCAAAGGUGGGACACAGCGGGUUGUUUCAGACUGUAAGAGAAUUCCUGACCUUGUCCACCUGAAAAUGUAUUAAAUCAGUUCAAUAAAAUGUGAACUUGACAACCU
ENSDART00000102767	GACGAGCCAAGAGAUGCAUGCAGAAAUAACCCUGGACACGUCACUGCCGCUCCAUCCGCUUCAACACAGCCGCUUUCUCAUGAAUGUACCACUAUCCCACAGUCUUAAAGAGACAGUUCACCCAAAAAUACUAAUUCUGUCAUCAUUUUCUCAUCCUCUGCUCGUUUAAAAGAAGAUAAUCUGAAGAAUGCUGGGUAAAAAAAAAACUGUCAUUGACUCCCAUAGUAUUUUUAGUUCCUACUAUUGAUGUCAAUGGCUGCCUUUCCCCCCAACAUUCUUCAAAAUAUCUUCUUUUGUGUUCAACAGAAGUAACAUUUAAAAGUUUAAAAGAAGAAACUAAUGAAACCAGUUUAAAAGAAGAUAAUCUGAAGUAUGCUGUAGAAAAAAAACAGCAGUCAUUGACUCCCAUUGUAUUUUUAGUUCCUACAAUUGAUGUCAAUGGCUGUUUUUUGUUCCACAAUCUUCAAAAUAUCUUCUUUUUGUGUUCAAAAUUGUGUGAUUAAAUGAGCAUUUUUUGAGUGAACUUUCUCUUUAAAGGCAGCUCAAAUAUCUGUCACUCUCUUGUUGUAUAGAUGAAGAGAUAAAAUAUAUCUAUAUAUAAGAUUGUCUGUAAGACGUUUUAAGUCAACUGUGAUGAAUGUUCCCCAUUUUUUGUGAAUUUCAGUGAGGGAUGAUGUCUACUGACGACUGGAACACCCAAAUAAAACUGCUAUAUUGC
ENSDART00000102788	UGGGCAUCCACAGCCCCUUCCCAGUUGGAUGAAGCAGAAGUCUCCAGGACAGCACAGCAAAGUGUGUGACACAGCAAACAAAAAUCGGAAAAACUAAACAUUUCUCAAAAAAAAAAAAAAAAAAUGUUCCACACCCUUCCGGUGAGAUUAACCUUCCAGAACUGGCUGAACAGAAUCAUUCCUUUGUUUUGGCGAAGGAUUUGGGUGAAGGUGCUGAAAACCAAGAGACGAGGACACAGAUGAGGACAAAGAACACAGGCGGACAGACCUCCGGAUGCUCUCAAGAACUCUUCACGUCACUGAGACGGAGCAUUCCAGAGGAUUUUUAUGCUUUGUACGAACUGUCUUUAUCGUCAAAAAAGAUUGAUUUGCUCAUAGUUGCUAUAGAUUUCAUUGAUUUUGUUUUUUUUUUUUUUUAAUAUAAAAUAAGCAAAUCCGGUUCAUAAGGAGUGAAUUUGGAGAUUUCGUUUGGUUUGUAAUAUCCACAUUUAACCAAUGUGGUGCGUUACUCUUCUACUCGAUUGAUUUUGUGUUAGCUUGUUUUCUCGGAUUGUGUUACGGAACUGACAACAGGGUAAAACGUCUCAUCUGGAGGGAAAGAGACAGAACCAGAGGCUGAAAGUCGACAGAGGACGUUUGUCUUCUCCAGCCAGCACUAUUUACAUGAAGCUCUCUCCAGACAGAAGAUAAAGUCGACCCGACUUGUUUUUUUUUUUUUUUAUAUAUAUAUCAAGCAGUAAUAUCCCACUGCUUGGUAAUACGUGAAGCUCCUGAGGGUGGCUGGUUGUGUUUAAGAACAGCCCGAGCAGAUGAUUAGGUAUAUUUUAUGAUCUUACAUUACAAUUCAGAUGUGAAUUAGUACAAAGAGAUUUGCUAACCACUUCAGGUGGAGCUUUUUUAAAAUGUAAGAAGAACAAUUACGGUGGCAAUAUUCUUUAUAAGUUUAUAUUUACCACAUGAAUGGAUUUAUCAGUGCUGUUAUUGAAUGUGUCCUUUUUUAAUAUUGAUAUUAUUUACCAUAAACACGUUUCCACACAAACGGGGGGAAAACAAUGUUCAUUUCGGAAACAAAAUCAUUUGUUGGUUAAGUAUCAGUUUCCUAGCCGGUUGCUGAUUUUGAAAUCAUACAAUGGUGUGGUGUAAAGGAGUAAUACUGCCUUAAAUCAAGUCAACUAUUGCUCUUAUUUUUAGGUACUUAGCUUCUUUGUGAGAUUACGAUUAAGUAGGGGAGAGACUGACCAACAUGAGCAAUAAUUUGAGGUGCUGUAUAGACUUUUACACACAGACUGCUUGGAAGUCAGAGGCAGUACUGUGAAAUUUGAUCAAAGAGAGUUGCUGAGUUUAUAUACUGUACGAGGAUCUUGACGUUUUGGUGCAUUUCUUCCACCUUUUUUUUUUUUGUGUGCUGAGCUCAUAGAUGAGAUUUAUGUUGGUGUUUUAGUGCCAUAACAGCCUUCCACUCUCGACUGAAUGUUUCGUUGACAAUUAAAUGUUACGCAUUUUAAGGCCCUGAAAUACUUACAACAAAGUCCGUUCUCCCUUUUUUUUUUUUUGCUUAAGUUAGAAUUACCUGAGCAGAUUUGCACCAGCUCUGCAAUGCAGCACCCCAGACACGUCAUACUUUUUUUUAAAUAGCACUUUAUACAGUAGAUUGAUUUAAAGGAAGCAUCUUUAUAGUAUAAAAAUAGUGCUUAGAAUUAUACUUCAAUAUUUACUAUAAAGCAUUAUGGACAUUUAACCUUGAUGGAUAGAGUAAAUUAAACCAAUACAUCAAGUCACACCUUCUUAUAAUGUCAUUUAAAGGCAUUAACACGCCUUAAAAUCCCCAAAUGAAUUUUGUUUUGGUAUAUAUAUAUAUAUAUAUAUAUAUAUAUAUUUUUUUUUUUUUUUUUUUCCGAUUUUGCUUUAAGUAUAUCAGAGCCUUAAGUGUUAAAUAGUACUGUAGACCUUUUUAGACUUGAUUUGCUGGGUUGCCACCAUUUUAUACUAUUAAUGUGUCACAUUUAAACACGCUAAACACAUUUUCAUUAUUCUGGGAAGCCAAUGCCACUUUAACCACAACAGCCGUGCCAACGUGUGGCAUUUUCCUUAAGUUGAAAGAAAGCCGUUGGAGCAAAGCAUCGUUGGAGGAUCAGCCAAACGUUUGGCGCUUCAAAAAAAGCCAUGCCAUCUCCAUUGUGAACCCAGCUGGUUUGUGUGUGCGUCCCUCGCGGAUCAUAUCGUGCCCUGGUUAGAGGCCCAUCUCCAAUCCGCUAUCCUUCCAUCCCGCUAACCUCAGCAUUGAGCCCACGCCAGGCCUUUGAAUUGAAUGCGAGCGGAAAGGCUCUCGGUCAGCACAAACCUCCCGAGCUUCAGCAGUGGCUGCAGUCACUCGGAUCAGCCUCCCCGCGCUCUGAUCUCACACUCCGGCCUCCCGAGGGCCCCUCACAGGCCCUUACCCUCUCCGGGGCCCCUGUAGAGACAGCAAUUUGAGCCAAUUUGAGAUUAACGCCUGGAUUCAAUCAAUCCCACAUUGAGGCCACCGUACGGGUCAAUGACAAAUCUGUCAAUUUUUUUUCCUCCUUUUCUGCUUUGUGCCGUUUUGAACUUUUCUGGUUUGAUAGUAGUGGAAUUUUGGGUCAAGACAGUUUGUGCUGUGGAUUGAUUGAGUUCACGGUGCAGCAGGGUUUUAAAGACUUCUAGAAAGACAGUCGAAAGCCCACCCAGACAAAAGUGAAGUGGAAUAUUCCAAAGAGUUCAGCACUGUUGAUUGUGUCAGAGUAAUCACAAACCAGAGGACGAUUUGUACAUGUUCUAGCUGUAAAACUUGUAUAUUUUAUUUAUGAUUGUUGUUUCUUUUUAUUUUUCACUCAAGUACUCUGUAGUGAGCUCAUUGAAAAUGCACUAUAUUUUUCUAUCUCACAUGCAACCGAUUCUCGUCACCCUCACUCUUUCAGUUGUACAUAAUUUCUCAUGUAGGACCAAAGAGAGCUAAUAGGUUUCCAUUUUAGGAGAUUUUUUUUUUCCUUUUCUCUUUUAGGUUGGAAAAAAUGUACAGUACAAAUGAAUUGUUGAUUUAUUAUUUAUUUUUCUGUGACAAGAGUAUGGAGAGUAUUCAUUGGUCAAAAAGUAUUUUCCCCAGUUGAGAAACUGUAUGGUCAUUUACCUAGACAAUUUCUUGUUACAUAGACCAUUUUUUUCUUUUGCUUUGUAACCUUUGUAAUAGACUGUACAUAUAUUUUUGGAAAUAUAAUGCAAUCUCUA
ENSDART00000102850	GAGGAGCACCGAGGCCUUCACACUUCAUCUCUGCCUCAUGUUCUUGAUUGAUAAACGCAGAUUAACCUCAUUCUGUUCACCUGAUCCGGCCCUCUUCAGGUAACCAAGAUUUAUGACCAUCGUUUAAGCAUCAAGAGCAUCCGCUUGACUCUUGAACUUUGCGAUGCCACAUACACUUUAACUUCGGAUGUAUAUCAAGCCAUCAGAAUGUGUCUGCGGGACACUUUAAAACUGUCCUUUUUUGAUUUUCUCCACUGCGACUGAAGCAGAUGGAUAUUCAGCUCCAUCUCUUGCCAAAACGGGCAUCUUGUGCGUGUUUCACCAUUGUUUGAUCGGGAUCCUAAUUGAAUUUAGUUUCUUGUGGAGCUUAAGACUUCAAUUAGACUCUGAAGAGGUUCCCACAUGACGUCAACAGCCUGUUUUUGCAUCAGAUAAAGAGCGAUCGCUGUAUAUAAUCCAGCAAGUUCACCUCGUCUCAACUCAUGUUUGCCUUUUGUUUGAGAAGUCCUCAAACAAGCCUGCCUUGCCAAGCCAAACCGCCCCUUUGCCUUGUGAUUUUGUUAAUGGCGACCUCUGUUUUAUCUUGUACCUUUCCUCAUGCUGCACUUAUACUGCCAUGUAGUUAACGUGUUUUGUCACAAUAACCACACGUACAGCACUUGAUGAAAACAAGCUGCACUUAUAUAAAGGCUUUCGUGCCUACUUGUGUUUACUAGCCAUCCAGAAAUAGUCAAGGAGAGGGGUCGAAAAUUACCUCAUGUAUAUGGAAAAACUAAAAGGAAAUCAAGCACGAUUUGUUUCAGGGUUGUACACAAACGUUGGUUUAUAUGUGAACAUUAUAAAGGAACUCCGCACCAGCAUUUUUUGUGAACACUUUGUGCUCCGUGUUGAUUGGUUAUAAGAGCUUUUGUGGUUCAAUUUUUUUUUCUUCUGCAUCUAAGGUGCAUCAUGGUAAAGCUACACAAGUAGCUGGUGCGACGUUUUGACAACAUUUUAAUCUUAAAGAGCAGCUUGAACACAAUUACUAUGAAACAAUCAGAAUCAGCAGAAGUCGAGGUAAUUAAAGUUCGUGUGAAAUUAAAAGUUACUAUAUUUAUUUUGCCAGCGCACGAUUUUAUUCUUUAGGUGAAUAAUUAAUUAAUGCAAGUUAAUCCACUGAAAAAAAAGCUUUCUGCGUUUGGAGUGGCGGUUCUUCUCUCUGACGAAAGUUUUACACAAUAAAUUUCAGCCACAA
ENSDART00000102870	UCCACGCUGCCUUUUCCUCUGACUCUGACUGUCCAAGCAACACACACACAUGACGUCUUUAUUUAUAAUGCCACAUAGAGAAAUAAUAUCUGUAUUGUUAUGGCUACCACGGUUACCAUGAUUAUAUUGAUGACAUUAUUUGCUUUAGUAUCGAUAUAUAAUUUCGUUGUUGUUUAGCUACCGGGAGAACGACAAUCCUCAUUAUUUUUCAAUGGGGAUGUUCGGCCCGAUCUUACAGCCACUGGCUGCAUGUAAAGAUUACACCAACCUAAACUUGAAAUACUUCACGAGAGGCAAGCGAACGUAGAAUGCGUAAUCACCAAGUGCUACAAAAUGGUUUAAUGAUAUAAAACUUACGGACUCAAAAUAUAGACAAAAAAAAACAUUUCCGGACCAUCAUGUUAUUCUUAGAUAACAUUUCAGCCUGUUGAUUGGCUCACGUGGGUCCUAAACGGGACCGGUAAAAUAUACUCAUACAGUAAACACUGUUUAGCGAACGCCUUGUUUAAUUAACACUUUUCAGCAUCUAAAAUUGCUUUAGUAGCUCUGCUUGUGGUUACAGAGAGACACAGCAACCAAAAGUGCUUCAUAGUUUCAAUGCAAUCCCUGGAACACUCAAGUUGUGCAAUGCCAUUCGUGGGUUGUUUACGGUCAACGCCGUAAGGAUAAAACACCAGACUUUGCCUCAAUUGCGUACAUACAUUUCAGUAUCAAACUAAUCAAAGGCCUGAAAGACUGUUGUAAGCUUUUCAGACCGCUAUCGUAAAGUCCACAUCCGUUAAUCUCCCAAAUCUCUGGACUCAAAAACACUGGGACGGUUCAUGUAGAUGUUAUUUUCAAAGGAUGGAAAAAUGCAUUUUGCUAAUUUUAUUGAACUGGAAAUUAUAUUUGACGAUGCAAUUUUUAAAGUAUUCUAUUAUAUAGAGUAUACAUCUGCCUUAUUUUGCAAUGCUUAAAUGCUAUUUUGCAAUAUUUGGGAAAUAUAGCUAGAAGAAUAAAGAAUAAUAUUAUUAUUAUAAGUGUAAAUUAAGGAUUUAAAGAGAUAGAUCACCCAAAAAUGAAUGUUUACUCAUCCUUAAAUCCA
ENSDART00000103131	AUAAUUUUAAUAGGGUAAGAUUGUUGGGACGCUACAGAAUGAACAGUCACGUGAAAAUUAAAAGCGAGAGACAAGACAGUGAUUCUGUUGAAAUAUCGAAAUAUAUUUGCACGCCCGAAUUUAAGUUUGCACCCCACAUAUUAAUAUUUAUUUUUAGAUCCAGUUUAAGAAAUUAAAGUAAUGAAUCUGACACGAACGAAGCUUGCUCACCUGUUGAGACAAGCGGAGAAUAUGAUUUAAUAAAAAUGCACUUUUUAGCUUAUAUAAUAUUAUUUUAAUUUCGAUAUGUUAUAUACAUUUCUGUUAUUGAACAUUCAAUUAAAAAGACGCAUCGGAAUCAUGAUCAGGGAUCAGUGCAAACGUGUCAUAAAAAUUCCUUGCAUAUUUAAAACAUCAGGUAAAAUGCAAGAAACGUUAACUUGCCACUUUAGAAAUACUUUAUAUAAACUACCUGCUUUUACUUCGUUUUAUCAAAUGCAUAUUUGCUGAAUUUUCGUUUAAAUUAUGGGUAUACAAUUAAUAGUAUAUAUAUAUGUUUUAUAUAUAACAUACGAAAAAUGACAUUACAAACGUAAAAUUAUUUAUCUUAAUAAAAAGUAUUUCUGAUAAUGGUCUAAUCUGAUUAUUAUUUCUGAUUCUAAACCAAACUCGUGAUACUUAUAUUAAAGUAAUCUCUAAAAAAUAUCAACGAUUUUAAUGCACCGAGCGGGAUAUUAGUAACUCUUUAGAUUAACAUGACAAGCGUUAUUAAAAAGUAAUUGUAAACAAAACAUCGUGCACGUACAAUAUAGCAUAAAUGUACACACGGGAAACACACUCAACAGGUUUGCUGCAGUUUUACAGGCAUGCGGUGUCUGUCAUAUUCAUGCUGCCUGUGCUUUUAUCUGCAAAUAAAGAGCGCCGCACGAUGAUCGGUGAUACUCGUCUUUCUAAAUAAUGGCGAAAAGCUGUCAACGUACAAAGUGCCUCCACUUAGCCGUGUAUUUUCACCAAUUUAUUGCUGGAAGAGGUUAAAUCCAGUGCCACGGGUUGAACCUUCUGAUACCAACUCCUCAUUUUAAUAGCAUCAAAGUAGUGCAUUGAGAGCUGGAAGAACGGGUGGAGGAAUGAAGACAGACUUUUCAUGUGAUUAUUAUUUGCUUGGCAGCGUUUACAUUUCGAAUGCAUGCUCUUUUAUUCAGAUGGCAUCUUUUAGUUGCACUUUAUCUUAAUAAUUUAACUUAAAGUGUUAUGAAGAAACACAUGGAGUUAUUUGCAUUGUAUAAUCCCAAAUAUCUACCUUUUUACUGAGCUAUUCGAUGAGUGCGGACAGAAAUAAUUACUAGAAUUAAGCGGGACGAGAGGGGAUUAUCGACAUUUACAAACGAUCGAUUCAUCGACGUGCUGUGGAUUUAAGUUGGUUGACUUUUAAUUGAUUUGCUUUGAUGGGAUGAAUAAUAACAGCAGUAGAAUUAAGGUCAGAUUUAUUUUUACUUAUUUAUUUUCAGUGUGAUCACUAAAAUUUAAGAUAAGCCCAGGGUUUUAUUCUUCACAAAAUCAAUUUUCAAAACAGAAGUGCUGUCCUUUGAUGAACUGUCCCAUUGCGAUAAUUCCACAGCGUAAUAAUAAUUUUAAUUUAAAGUUCUCUUACAUAUUCCUCCUUAUAUCAAAGCGAAUUCUAAAGCAUAACAGUCUUGUGAAAAGAUAAAUGACCUGAACCAGCCAGAACCGUGAAAAUGAGUCUUCUUUAACUAUAUUAAAUGCCCUUAAAAUUUCCAGCAGCAUUAAAAUCAAGAUGCGUUAAUCAAACAAACACUACACAGGUGUAUAACAUAAAAAUAAUUGAAAUAAACGUUCCUCCAAAAGGGUUCGUUCUAAAUACGUUCAGAGUUAUUACUGUGGCCUACUAAAACAUAUAACCUCGCCGUAUCAGGAAACAUACAUGCACGAAGCACGACUUGCAUGCCUAAGCCUGCUAAUAUAUGCAGUUACUCCAGAGUUCACCUUUCACCCUUUGACCUCUGUUUUGCCUCGAGACAGCAGUGACCCGGUCAGUGGCUCACAGAGAAAAGGCUGCAUUAUUAAUUUGUGCUGCCCUCGCGGUGUCUUCACACUUUUUUCAAUGUUAAGAUGUUUAUUCUCGUUACAGUCAAUGCAUGUAGUUACAUAAUUUAAGAUGCAUGUGCAAAAUCCAUAAAAUACAAAUGUAAUAAAAGCAAAACUUUAAAUUAAUAAUGGAUCAGUUAUUACUAAUUAUUCCAACGACUAUUGAUAAAACUUUAGUAUUAAACUACAAUAAUAAUACAACAUGAACUAUAGUAAUAAUAUAUCUUUAUUAAUAAAGAAAACAAUAGGAAUAAUACAUUAUUAUUAUUAUUAUUAUUAUUAUUAUUAUUAUUACUACUACUACUACUACUGCAUUGUCUUUUUGGUCGCCUUUUAUAGAAAAAGCACUGAAUCAAAUCAUUUGUAGCCAAAUUGAAUUCAUAUUACUCCAAACAACUCUCAUAUCAUAUUUUAAAACCAGAUUAUAAAACUAGAUAUAUGACCAUUAUUUUGACACGCUUGUAAGCGUGAACGCGAACUUAAUGUCCCCAGGUUUGGAAUUGAGAAAAGCAUAGGCUUGUUUACGAUAUUGCAAAUUCCUUCUCGAAACAUCUGACGCAUGAAAUAUUACAGCGUUCAGGAAGGAACUUUUCCUCUCGUAUAGAUCAUUAGAUUUCACCUACACAAGCCUGAUGAGCAUUUUAGCUCAGUUACAUCCGCAUGCAAGGGCUUUAAUGCCCACGUUAUGGGAUGUGGGUGCAGAAAUAGAUAACGUGAUGGGAUCAAGUAUAAUCCUCAUCGCACUGUUGCAUUUUAUUCAGUAAUUGAUAGGAAACGACAUUACCUUGCGCACAGCGAUGCUCUCAGGAUGAUGGCCAAAGCCAUACAUUAUUUUAUACAUCACAGGCCUAAUAUCAGUCAAGUCUGAGUGAAUAGCAAUAAUUUAGAUGCAAAUACACGGAGAGAAAAAUGUUGCUGCUACAAGUGUCAACCACUCAAAAUGAAAACACAAUUUUACUCGAAACGUACUUUAUAGGAAAAGUUUUUUUUUAUCUAUUUAACAAGUAAACAAAUGUGUAAAAUAAUCAAAAGUUAAAAUAAAUAUUAUUAUUACUAUUAAAUUGCUAUUAUGACUUUAGAACACUUCCUUUAAGUUAAGUAACUGUUGUUAGUAAUAGCAACAAUGUCUUAAAGUAAACCAAUUUUACGAAAUACUUCACCAUUUAUUUGAAUGAUAUUAAUAAUUUAUGUAGUAUUGAUUUACCUUAAGUGGCAAAAUACAAUUAAAGUAUUAAAAUGGCACAUUUUAUUCAUAAUUAAAAAUAAGACACUUAUGAUAUUGUUUCACUAAUUUAGGUACAAUAAAAUGUUAUACUAUAGAGUACACUUGGUUAAACAAAAAUGAAGCAAAAGUGCACACAAUCAGAAAAAUAAUUUUAAAAAUUUAAUAAACAAACUGACUAUUAAUUUCCCCAUAUUCCCUAAAACAAUAUCAUGCAAAUGCAUUAAAGACAAGGCCAUUUACUUCUAAUCAUAUUUUAGUUUCUCUUAGUUUGCAACUUUGACCUUUAUAAAUAUUUAAAAAUAUUUUGUUAUUUUGUUAUUUUAUAAUAUUUUGUUAUUUUCUAAUGCCUUUAAAUCCUUAACAUAUUUAAAACACAGAUAAGAAAAAAGUUAAUGCAACCUUUAAAAUACUCUAUAUAAACUACCUGCAUUUUAUUCUGUUUUAUCAGAUGUAUUUUCUGAAUAUUGGUUUAAAAUAUGGGUUUUAAAAUAACAGACUGUGUUUUAAUACAUCUUUUAGUUUGCUCUAAUAAGUUUGCAAUUUUGAUCUUCAUAAAUAUUUAAAAAUGUUGUUUUAAUGCAAUUAAAGAUUACAACUUUCUCACAUUUAAAAUACAGGCAAGAAAAAGUUAACAUCUCUUUUGAAAUAUUUUAAAUAAACUACCUGCAUUUGAUUCCAUUUUAUCAGACAUAUUUUCUGAAUACUGGUUUAAAAUAUGAGUUUUAAAAUAAACAGCAUGUAUGUUUUUAAUACAUCUUUUAUCUUGCAACAAUCUUUGCAACUUUGAUCUUCAUAAAUAUUUUAAAAUAUUGUUUAUAUGCUUUUAAAGAUAACAAAUCAUUGCAUUUAUCAAUUAAUCUAACAAAAUAAUUGCAUUUAGCAAUAAAUCCAACAGUUUUGACUGAUAUUAAUGUUCAAAUAAAAAUUGUAUUUUCAAUUAUAAUUUUAUGGAAAAAACAAUAUAUUGAUAUUUCAUUUGAUAGUAACAACAGACAAAACAUUAAAAAACUAAUACAAUUAUCCUAAACAGCCAUCGAAAUUCAAUGUAAAUCUUUAAAUAAAAAAUAAUUUUUUCUUAGGUAUUAUUAAGGAAAUACUUAUAAUAAAACUAUUUAAAUAAUCCCAAACAGUUAAUGAAACUUACUGAAAAAACUAUUCAUUUCAAAAAUACAGGAAUCCUCACACAUAUAUUUAUAGCACAUCACCAUAUCAAGCAGUCAUUUAAAAUGCAACAAUCUUCAAGCGUACUUUUUUAAAGCCACUGCAUGUCUCGCUUGUGCAUCUGCCUCAGACGGUGGCUAAAUCUGAUGGGUGGUCCUUAAAAUGGCUGGAUACUAUCGUGCACUAACAAAAGAAGACACACCGCGUCCAACACCUUCACAUCCCACACAAACACUCUUCAUUACCAACACGCACAGCAUCAGUUCCUACUGCACUGUAAGCUGUAAAAUGAAGAACUGAUGGUCAUUUGUUUGCUUGUCACCAACACACAUAGAAGGAGGAAGGUCUUAAGGCACCUUGCACAUAUAUACAUCUAUAACGCACAGGGCAUGUGUAUGCAGACCACUUUCUAGCCCUUGUUUCUCCCACCAUUUACGACUCCCAAGAACAGAUGUUUGGGGACAGCUUACAGCCUCAGCGAAUUUCUGUGUACAAAGCAAACAGCAGCACUCAGCACUUCUAGCCGGCUAAGAAAUUGCACUCUCGGAGAAGGGGGAGGGGAAAACACUGAGAGCGGGGUUUAGAAAUCCGAAUGAGGCAGAGGACGAGCGACGCUUGCCGAGGUGAAAGUGUGUCAAGGUUACAUUCAGGGGGGUUUGCAUUCGGAUCGGCUCUGUAUUGGCAUCUGUGGUACCCUUUCCAUUGCACAAAAGACUCUUGAAGAUUAUAAAAAUGUUACACACUCAUACACACCUUUUCUUUAAAAAAUUAAUCAAUUAAGGACCCCCUACCACUUUUUAAGUCUUAAAGAUUAUUAAAUGGCAAGACACUUAGAAAAAUUGGUUAUUUUUGGAAACUUACAAAAAGUUUACUUUUAGGAACACACUUUUAUUUUUGAGAUUAUAAGUGAUUUGAUGCAGUUUUCCAUAAAGGGUUCUUAAAGACACAUAUGUGUACACAUACAAAUGGCAAUAAAACAAUAAAAAACCCACAACUAAAUCUAAUCACUUCAAAGUGGUCCUUCUGUGACAUCAUAGAACCACCCACCACCAUUUAAUUCUAAAAGAUUAAUAGAAUGUUUAACAUAUUCGAAAAUGGGUCUUUUUGAAACUCAAUUACAAUUUGGCUGUUCUAUGACCUCAUUUUAAGAACUACCUUUAUUUUUAAAAUUGAGUGAUUUAACUAGGCUUUUUAUUGCCAUUUGUGGUUUCUGUCACAUUUUAAAAUCCACCUUUGUUUUUGAGAUUAAAAUUGGUUCUUCUAUGGCAGGGAUGCCUAAACUAGGGUCUGCGGGCCAAAGUUGGCUCAUGGUUACCUAUGAUUUGACCCGCCAUCCCAUCUGAGAAGAGAGGGAUAAUCAUGAGGAUGAUUUCGAGAUUGCCAAUUUAAAUUUAAUGUAACCCUUUGUUUGUUUUAUUGUUAAAGUUUAACUGAAAUUUCAAUUAAAUUGUGUAAAUGAAUCAGAUUUUGUUUAAAUGUACAUACUGUCACCCAACAAUGCAGAGACUUUGGUGAACAAAUUAAGGUAAAGGCAGAUUCUGCUUGACUGGUGUAUUCAUCAUUGAACUUCACUGUAUUUAAAAAGUGAUUAUGUUUUUAUUGCAAUAAGUAAUGAUUUGAAAAGUUAUACUGCAUAAGUUAAUACGAUUUAAUGUUUACUUUGAAUUAUUAUGAAUUAGGAAAUUACCCAUGGCAACUUCUAUGUAAAAUAGUUUGGUAUAUUUACCUUUGGCCCACGGCUCUCAAUAUUUGGUUUUGGCCCUUUAUACAAAAAAUGUUUGGGCACCCCUGACCUAUGGCAUAGUUCUAAUAGCAAUCUUUAUUUUUGAGAUUAUAAGUGAUUUAAAUAUUUAAAUUGGCUCUUUGUUGGCAUCUGUGGAAUCUUUGCUUCCCACAAAUGGCUCUUCUACAUAUUAUUACAAUGCAGAUAGAGAUAAGCACACAUUCUACUUUUUUGGAACUUUAAAAAGGUUCUUCUAUGACAUAAUUCUAAGAACCAAUUACAAACCUUUCAUUCUUAGUGGUUAUUAAAAUGUUCAAAAAAUGAUUAUUUUUGAAAACAACCACUAAAAAUUGGUUCUUCUAUAUCACUUUAAGAUGCAGCUUUAUUUAUUAGUGAUUUAAAUUGUCUCUUUCCACAAAUGGCUCUUAAUGAUUAUUAACGUUACACAAACUCUCUCUUCUUUUUUGUAACUAAUCACUUUAAAAAGGUUCUUCUGAGACCUUAUUCUAAGAACAUUAGAACAUUCAUAAAAUGGUUCUUUUUGGAACUUAUCACUUAAAAUCGGUUAUUCUUUAAUAACAUUUCAAAAAACACCAACCACCUUUACAUUCUUAAAGAUUAUUGGACUGUUUAAAACUCAUCAUGUGUAAUGAAUCUUUUAUGCCAAUUUUUAAAUCAAUUUUUUAAUUUAAAUAAGCUUGUUGUUGGCCUCUGUGGUACCUUUCCAUUACACAAAAUGUUCUUAAAGAUUAUUACAUUGAUUUGAAUGACUAAAAAGCUUUUUUUUUUAACUAAUCUGUUAAAAUGGUUCUUCUGUGACAUCAUUUUAAGAACAUCUUUAUUUUUAGGAUUAAAGGUGAUUUAAGUUGGUUCUGUAUUUGGCAUGUAUAGCAUACCUGCCAACACACUGUUUUUCCCAGGAGUCUCUUGUAUUUCUCACCCAUCUCCCACCACCCUCCUGUUUUGUCAUUUUUCCCAGGAAACUAAUUUGUAUGGCCUAAUCUAGUAGUAGUAGUCAGUAGUAGUAGACAAGUUAAUUCAAAUGUGUCCAAAAAGAUUAAAAAAAAAAGAACUUUUAAUUUUCCACACAUUCAUAUAUUAAUGUCACACACAAACAAAUAGACAGUGUUGAUUAUAUUCAAAUGUGUAAAGCAUUACUUCUCAUAUUUUUGUUUUCUUCUAUAAGUGAAUGCAUCUUUGAUCUUCAUUUAUAACUGUACAAAAAAUGACAAAUUACAGCACUGUUGCAUUUUUAACAGGAAUAUACUUCUAGCAAAUAAAAAAACUAACAAAUCAA
ENSDART00000103139	UUUUAUGGUCUUUUUUAUGGUUAUAUGGCAGAUAUUGAAGAGGUCUCACGAAUGGGAAAUGAAAGAGAAGACGCGCCAAUUUUAUUACAAACAGUUGGGUCAAAAAGUGAGAAAAUCCCCCUCCAUACAAAUGUACAUUGAAACCUGCCCAAAGAAAAAAGGCUUCUUUUU
ENSDART00000103150	GAAGCAGAACUGCAGGAAUGGAUGGCCUUUGCAGCGUGGACGGCUUUGCAUCAGCGCAACACCUGUUAAGAGUUUUGUAUUAAGAAGCAUUUGCGCUUUAUAUUAUAUUGACAUGAGUAUUUAAAUAUGCAAUUUGCUUUACACUUUAUAUGCACUUAGAAUAUGCAUAAGCUGUUAGACCUCUAUUGUGGGUGGCACACGGUUUUACAGUAACUUGCACGGACGUGUUAUUUUACACAUAUCAACUGACAAGCAGAAAGCGUCUGUAAUGAAGCAGGUUGCAUAUGAAGAGAAAGAAUUAGUGUGUGUUUCUCUCUCUCUGUGUGUGUGCGUGUGUGUGUUAAGGUUAUUUCAGUCUAUCUUUUCUUGUGUUUUAUUUGAGUUUAGUCAUAAGGCUUUUACUUCUGUAACACUAUCAUUAAUCAGCAUCAGCAAUAAUGUAAAGCACAAUGAUAUCGAGAUCCUUGCAGAUUUUAGAUUUAAGAUUCGUUUGGGUGCUCUUCAUUGUGUAGCUCUUGUCGUAGAAGUUUUUGGAAUCUUUAGUUUGAAGAAAGAUGUGUGAAUAUGUGCAAUGGAGUACACCAGCGACUGAUUGUCCCGUUAUUAUGUAAGAGUAAAGAACGGCACUUUUGAUUCCUUUCAGGAAGUUUACCCAAUCUCAUGCACAAGACUUUCUUUGGAGGAAAUCCACUUAAGCAUGGAUGAUGUGGUCAUUAAGAAGAGUUUAAGUAGUCACAUUGUAGUCAUAAUAUCUAAUUUAAUGCUUUGACUUAAGUUUCAUGCAUUGUAUCGAAACAUUAAGAAUUGAAUUAUUAUUUGUAUGCAAAACAUACCAAGACAGACGGCUCAAGCACUUGGGUGUUCCUCUUGGUGUUGAAGAUACACACUAGAAAGUUUUCAGAAUGGACUUUGAAUUGAACUGCUUUAAAUUGUGCCUGACGAAAUUCAAGGACUCUUAUAUUUAAUUCAACUUAAUGUGUGAUGGCUUAAUGGUGCAUCACGUGGAUCAUGUGGUGAACAUUAUUUAGCUGUGCUUAGACUUUGCUGAAGCUCAUUACCUGAGGAAAAAUUCAUAAAUUUCCAGACACAGUGAUUACAUUUUAAUUACAUUCACAGGGAGAAUAUUUUAAUGCAUAUAUUAAAAAGUGAAACAACAAAGGGGAUAUUAUGAAAAGGCAUUAUGCAUUAAAACAUAUACCUGUUUUAAAA
ENSDART00000103279	UGUCACUUCCUGUUCCUAUCCAACAGAUGCAUCAGUUAUUAAUAUAUUACUGUAUUUAAGUAAUUCCACACGACUGUCACGAUCAAAUAAAACACACACGCAGGAUAUUUUUGUAAAGGAGCAAACCAGCUGCUGCUGCCGUCUGGUAACUGCAGGCGGUGGCGUUUAACAUACUUGAACUUCAACCUCGAAUUAUAAUUCAUUCAGUAAUGCGGUGAUAAUUUAUAGUAAUUAAAGGAGAUAACAGCUAUGUUGGCUAUCAUAUGCAGCCAUAUCAAUGAUUGAUAUUGUUUAAUAAUUAGAAGAACAGCAUACUAUUGUUGUAGUUAAGAAUAUUAGGCUUUUUAUCUAGUGCUGGGCAAAAAAAUUAGCCGCAUACAAAAUAAAAGUCUGUUUUGACAUAAUAUAUGUGUGUGUACUGUGCGUAUAUAAAUACACACGUGCAUGCAUAUAUUAGAGAAAAUGUUUAUUUAUAUUUAGUUGCCAAAUAUAUAUGCAUAUGUUACAAAUUAUUAAUUUAAAUACCUUUUGUGUAACAAUGUAUGUGCGUAUUACAUAUACGUAUAUAUUUAAUGCACGCACACAUACACUUAUAUAUAAAUAUAUAUAUAUAUAUAUGUCAAAACAAUUAUUUUGCAUGCGAUUAAUCACGAUUAAUCUCUAUUUUAGUUAUAUAAGAUGCAUUAGUACUUCUAUUUUUAAAUAUAAUACUAGGAUAACUCAAUAGUCAGAUCAAAUAGUUUAUCAUAGAGAUAUUACAGUAACACAGUGAUCUAAUGUGUGAUAUCAGAUAGCAUAGAAACGAUUUUACAGACGAAUGUUAUCGCAUGCAUACGCAUAUAUGAAUAUAUUAGGCCGUUUCUAUCCAUGCAUGGUGACCAGCCUAAUGAGCACACCAGUUUCAGAUGGACACUAAGUAUGUAGUGUAGGUGGAGUAAAGGUGAAGUAGACGAGGGAGGAAAGCGUUGAAUUAAAGAAUGCAGAAAGAUUUUGCACGUGAUUUAGAUUUAGUAGAUGGUUCCUGGAUAGGUUUAGUCUUUUCAGAUAGUUGUGACGAUUAAGUGGUGCUGUUUGCUCAUGUUUGAACGCCAUCAUAUUUGGGUUAGAGACAGUCUUAUGUAUGUAUGCUGGAGGGAUUUAAUCAUUUGGGAGACUUAAAUUCCUUCUUAGCAAAUGCACUUUCAGAUAUCACCUCUCGCUGGCUAUUUGUGGUAGAUUGAUGACUAUUUCUAAGGGUCUUUUCUUUUUAAGUUAUUUUUUGUUUUGGGGGCUGGUUUCCCAUGUUAGGAGUGCUUGCGGGUUAUAGUCGGUUAAUAUUACAGCAAUACAUAUAAACCAAAAACGACUGAUCUAACUGUCAGCUGCCGUAGAUGUGGGUUGACAUGCUUAGUUUAGUUUUUAUUUCUUCUUCUUUUUUUUAGUUGUGUUGAAUUCAUGUCAGCAUUAUGGAAGCUUGUUGCCAGUUUAGAUUUUUUUAUGAUGAAAAAAUAUCCCUUUUUUUUUGUUAAUAUAUUAAUUGCAAGUCAAAAUCUGUAACUUUACAUUAACUACACACUAUGAGUCAUUUAAUAAGCAUUAGCAAAUAGU
ENSDART00000103343	GACACGAGAAAUGCAUCCAAAGACAGACCAAAACUGGAGGAGAAACCAAAGAACAGUUGACUGACUGAUUGAGAGCCAGAGAAUGCUAGUCAUUUAGCUCUUCUGAAAACGAAUGCUUUGUUACUUUACUCACCCUCAGGGUCUUCUAGGAGGCUUCAGUGGAAUAUUAAAGAAGAGUUUUAAUCUUUUAGACAAUGGCUACCUGCACUUUAAGAGUCUUCAGACCAUCUUAAAUGCACUGAGGACUGUUUGCUUAGUGGAAUAAAGGUAAUAACGUAUAUCUUUUGUUCUUGCACAAACCAAUCACUUUGCUGCAAAAUAUCUGUCUAUCAUUAAUCAUGGGGGUUAAUUUUGUUGGUUUGUUGGUUUGUUUUUGACUCCAAAAGUGCAAGUAUUUCCUGAAUGAUCAAACGAGCGCAGUUUCAGCCGAGCGUUUGCUUUAAUAUUCCACUGAAUUAAACUAUAAUGAUGUCCUGAUGGGGAGUAAACUAACAUAACCAUCCCUUUAACCAUCCCUUUAAGUUUGGCAUUUCAUCGCCUUUGCUUUUGAGUCUGAUUACAAGAUGCAGACAAACACUGUUCAGGCAUAAACUUUCAUUUUUAGACUUGAAAUAUUCAGGUUUGUCUAAAAUGCUGAAAGUAAAUGUGGAUGUGUUUCUGCUGGAAUAUUGUUUAAAAUAAAUCAGUAAUCCAUAAUAUAACAGCUAACAAGACUAUAUAUGGCGGGAAAAAAUAGACUCUAACAACAAUAGCCAGCGUGUCUUAAUCACUUUGUCAGCUACUUGUUAACAUUCUCUAACUUGCCUUCAUGGUUUGAUUUUUGCAUCUAAACCAAGAGGUGAUGUGUUGUACAUAUUUUGUUGAUGUUUAAGUUAUUUAUUUAAUGUUUAUUUUCAGCUUUUGUGAAUUAGUUUUGUUAUUUGAAGAUGUACAAAAUGAAGGAUUGUUUGUUGUUUUUGUUAAAUUGCUACUUGUUCAUUUCUAUUUGAAAAUACUCCGGUCCUGAAGGAUAUUUAAUAAGUGCCUUGUUGGCAUGUAUGUGUAAAUAACUUCUGUUUUUUCUAUAUUUUUUAAAAAUUCAGAUUGAAAAUAAAAGGUUGAUAAUU
ENSDART00000103355	ACCCAAUGGGUGUACCAAAAAGUGUGGAGUGUUUACAUGAACUUUUAAUUUAUUUAGGACAAUAUGUUUACCUACGCCCGAUUAGCUUUAUUUUAUGGGCGGAGUUGUUUGAUCUGUGAGAAACGUCCCAGGAACUGACAUUUGAGAGCUUUAUAGAACAUAUGAAACGCACAGCUAUUAGAAGUGAGAUUUAAAGACCCCUAACGAAGAGAGCAAACCAUUUGUUGCUCACAAAGAGCGUCCGCCAUAUGUAAAUGGCUGAAUUUGCAUGAGCUGCCUAUUCAAAGCUUGAAUGGUGCUCACGUGGAGAUGAAGGGGACGAGAGCGGUAUCUGUCUUAUCUCUUUUGUGUUGGCCCCUACUUAGACAGACUCUUUCAUAUGCAACAGCUCAAUCUAAAGCCAAAGUGUGAGUUGUCUCCUCCUUGUGACCAUAUAAACCCAAGAUCACGCUUACAAUAACUCAGCCUGAUAAAUCUUAGCUGGGGAUUGAUUUGCAAAUCGCCAAGAUGAGAUUAUUAGGUUUCUUACAUCCGGGGGAAAUUCGCCAGGGUUGUUUCUAGUUUCCUAUAAGACUGGUUUAGCGUCUUCUCUUGUGCAAAUUUAUUGUGGGAACGCACACACAGAUGAAAGUAUAGCAGCCCUGCCCAUUUUGUAAAGCCGUAGCUUGCUUUUUAUUUUUUGUCUUUCAGUGACGGCUUGUAUUGCUGUCGGUUUUGAUUAUGCUUCUUGUGGAAGAGAUCUUGUUUUUAAAAACGCUGUUUGUUUAUAACAGUCGUGUUUUAACAGUUUUAACUGUUCUGUUUUGAUGCCUCAGGCAAGAAGGAUGUACCUCUUGAUCAUUUUAUCUGUCGUUUUGCCUUUUGAUCAAAUUCAAGCAGCACUUUUAAACAGCUUCUCCUUCAGUGUUUCUUUGCAUCAUCUGAGAAUACAUGUAAAGGGCAAAAUACAUUUCCAAUGCUGUUUUCAUUACGCUACUAGUUCUUUGUUUUCCUUCUUUAUCAUUCACUAAGUGUUAUAUGUGAACGUUCUUUAUUUACACAAGCUUAUAAUGUUCUUCUUUAAUAUUAAAUAAAUGAACAACAUGUUGAAAAUUUA
ENSDART00000103371	CGCAGUGAAUGGACGAGUGAAUAAAUGAACCAGAAAGAGGAGAAGAAGAUAAAGAGGGGAGAGGUUUUCCAGAAGUGCUGCUCACGGGACCAUCUCCUUCAUCAGGAUUAUAACGCAUGCUGUUUUAUCGGUUCGCAUCGAAAACUAAAACCCGCACACCUGCCAUCGACAGCACUACGAGAAGCAGGAAGGGGAGGAGUCUGAUGACAUCACAGCCGACCCCUCCUCCAUUGCUCAGCAGAGACGUUUUCGUGGUUUGUUUUCGCACAUCGGCUUGCGUUCGUUUUAUUAC
ENSDART00000103399	AGCCGGUCUGCAGCCAGAGCCUCCAUAUCUGUCACUCAGCAACAGGGUUGGCACAUUGUCAUCACAGUAUCCUAGCAACCAGAGAGAGAUUCUAUUCACGUACACCGCCUUUAUUACAGUGUACGGCGACAUCUUCAUGUUUCCAUGAUAAUGGUGUCCGCUGGUAGAUUUGUUUUUGAUCCUCGUUCACUUAAACUAAAUCCACCCAGUGUUAGCACACCAAGUCUACAUUCAACUCAUUUCUGUUCUGAUAACAAAAUACUGACCACUUGCAUUAUGUCUGUUCUUUAAGUGCCCCUAUUAUGCUAUCAUUAAAGGUUGCUAACUUUAAAUAUGUUUACAUUCAUCCAAUUUUCUAUAGCAUCUACAUUGCAGCAGUACCUCUUUUCUUAAGGUGUAUAUAUUACUAUUGAUUUAAGGGUGCGGUCUCUUUAAAUCCCUCCUCUCCGAGUGCCUGCUCUGCUCUUAUUGGUCAGAUGAACCAGUCUGUGAUUGCUCUACCACCUACAGCACGUGUCACCAUAUCUGAAUUUUUAGCUUCAGUGGUUUUCUUAGCACUUCUAAAACAAUAAACAGUAACUCAUUCAAACACAACUCAUUCGUUUGUUAGUGCAUACAAAAUGGAUUUGUUUUUGCAGUGCAACAAAAUAGCAUCUUCUCACCACGUCAGCCACAUUAACCAAACGCUUCCAGGCCUCUGCUAUGACUACAGUGAUUGAAGGUCAAAGAAGACAAUGUUUGCAAGCAAUUAAUGAAAACUAUAUGCAAACAUUUAAGCAAAUUUGUUACCAACCGAUUUUUGUGUGGAAAGUAAUGCUGAAAUUACUGACAACUCAUUUCGGGGAGUUCAGAAACAGUUCUUUUAUUUUGGAACUGCAUUUAUCACGCACUUUCGUUUUUUUAAAUCAGAUUUUAUAUUUAUUUGUAGUAUUAUUUACUCCAAAAUAUAUUUAUUUGGCUUUUUAUUUGAACUCCAGAACUAAAA
ENSDART00000103502	AACGCGGUUCAUUCAUCACUCGUAUAUUUAUUGCCUUUUAUUUAUCAGUGAAACUGAUUUAAGCAUAUUUGUUUUGUAACUUCUGAAGUGAUCUAAUUUAUAAAAUGUUUUAUUUAUUUGUUUGUGGGAUUACUAUUUACUUGUGCCAUAUUUAUUACUUUUGUUGCCAUAACUGUGACUUUUUAUGUAAUUCAGGUUUAUCCUUUUCACUUUAUGUAUUGCAUUUCUAUGUGUUAUAGUUUAUUUAUUUUCAUGUUAUUUAUUGUGUGGUGCAUUUUUAUACUUAAUUUAUUUUGCUUGUCAGUGUUUCAGCCUGUUUGUAAUCAAAGUGUUGGGUAAAACAAAACAAAUGAAGAUCUAUUUUUUGAUGUAAUUAAAAUAAAGUGUAUAUGUUUGCCAC
ENSDART00000103510	GAGAAAGAUGCAAAGAGAGAGAAACAGACAUCUGCAGACUUUUCAUUCCAAGUGCACAGAUCUCUCUCUGCGUCAUCUUGUCACUUUUUCUUCACCUCAGUCUUAUGGAGCCCUUAGAAAAAGAAGACUUUUGAUACGUGAAUGUCAUUGAUGUUUUUUUUUUGGAUGAGACAUCGCCCUCUACAGGUCUGGAGGAAUGAGCAGGACUCUAUGAGCACUCUUGAAGAGGCUCAGUCUAAUGGAGCCAAGACCAACGAAGAGGAGAUUUAUCUUUCUGUGUAUCGUUUCUCUGUGUUUGUGCGUGAGAGUGAAUUGUGCGAACUUUAUUUUUGACGGGCAUUCUGAUCAGCAAUAUAAGCAUGUCUUUCAUAUUAAUGACCUGGGUUGUUUCACAACUGCUACCUUUCAAAUGAAUCCAUCUGAGCUAUAAAGAAAACCACUACAGAGAUUAAAAAAUGGGUCAAUGUGGCUUCUAUUUUAGACCAGGCCUGUUAUUUUCCCCCUCACUCCCACAGUUUUCCAGGAUCUUACAUACAAUGCAUUGCACCAACUAAACAGCGCAAACCUUGGAAGAUAUAAUGUAAUGUUUGUGUUAAUGUCUCCAUAUGUGUGAGGCAGUUUGAGAUUUAUUUUUGUACGGUUUGGAUAUAUUAUUUGUGAAUUCUGGGUGGGGUUGGGAGAAACUAUGUAGUCCUAAAAUGAAGAAAAUGGCUGUGUUUUGACCUGUGAGUCACAUUUAUUUAUGUGACUUCAAUUUGAUACAACACUAUUUAUGAUAUCUUAAUGUCUGACCAAAGUUUUUACGGAAGAAAUGUUUGACACUUGUCAGUUUGAGGCAUUAAUGAUAUUUAGAGCUAUGCUUUUGAAAAAAAAAAGAGAUAAUCCAAAUGAACACGCUUAUUUCAUGUAAUCUUUCAGUAUAUGUCUGGCAUUUUCCAGGGUCUGGGAUUUUGUUAUGCACAAAUACAUUGUGUUUCAGACUGUUUCCUAAAGUUUUACUUUCCUGUUCAAUGGAUUUUAUAUACUGUAUGAGCAUUUUAACCAAAUGGAAAUAUCAAUCAAGCCCUGGCAGAUGUGCUGUUUGCUGCUCAUUAAGAUUUAUGCAGAUCCCCCUAAAGCAAAGCAAUUAAAAAUCACAGUGUAGAUUUACACAUAGCCAAAUCCUGUAGUCUUGAAGCAUUGUAGAAACACAUCAUUUAGAUUUUUUUUUUUUUUUUACUGUGAUGUUAUACAUCAUUGUUUAUUGUAAAUGUGUAUCAUUGUAUAUCAGCAUAUCACUGCCUGCCCCCCAUCUUUAACCUCUGUGGUAUGUUCCACAGGCAUGUCGAGAGGAGAUAUAUAUGUAAAAAAAACUAUUGCACUUUUAAAAACUCUUCUUUUAAAAUCUUAUUUGAGCGUUUCGUUAUUCUGCUUUUGUUAUGUGUGUGUGUAUGUGUAGGUGUUUAAAAACAUGUCUGUGCCACAAAAAGAUGGUAAAUGAUUUCUAGAGACAGUAGAGUGAAUGUUCUUGUUGUGCAGGAAGAGGGAAAACAAAGGAACGGUAUGAAGUAUAUUCUAUGGUACAAUAUGUGUAAUUCUAGGUAGUUAUUCCCUUUACAAAUGCUAUUCUUUUGCUAUAAUAUGCAUUAUGACCAUGUACAUUCAAAAGAUUUAUAUUUCAAUAAAUGAGAUUUAAUGGA
ENSDART00000103524	AUCUCAACCAGUACAGCCAUGUUUUCAAUAGGAACAAUGUAGAGCUGCAUUUAUUAUUAUUUUUUGUUGUAAACAUGGGGAUAUUUAACGGAGUAGACUCUAUAUUUUGAGAUUAGUUCUUCAGUUUUCGUUCUUUGCACAUUUGCCUUCGCAGUUGUCGGGGUAGGGGAAAGACAUACUUACGGAAGCUGAGGUACUGGUGGACCCUACCAAGUUUCAAAACACUUUUCCAAAGAGGUCGUUUUCAUUUGUAAUUCAAAGAUUUAAAUCCUGAAUGUGUUUAAAUUUGUGCAUUUAUGCUAAAGUAUUUGGGCGGGGAAGUAAUAUUUCAUUAAAUUAGCAUGCCAAUUUAGGCAUUAUUUGAAAUGUAGCAAUUUAUAUGCAUGUGUAAUUGAUCGUCAAGGGUUUUUUGGAGGCAGAAUCUUAAAUUAGUGUGGUUAAAUAUUGAAAUUCUCCAUUUAUAGUGCUUUGUUACUCAAAAAAACCUAAAAUUAAGGAGAGCUGUGCGCCCCCAUUGCCACAUGAUGACAGUAAGUUUAACAGACAGGAAGUUGCAUCACUGUUACUUUGUUGCAUUAAGUUCCAUGAUUAUUUUCUCUCUCUGUUUUUGUUGUUCUUGUAUAUUAUUCUUAUCUUGAACCUUCAGGACCGUGUCCAGCACAGCCUUGCAGUGUAUAUAAACUGUGGCAUAUUCUUUGGACAUAUGUGUAUAUAAUAACAGUAAUGUACAGGACAUUGUGUAAAAAAAGAAACAUGCUUUUGUGUUUUGAAUAAGAAAAUCAGCACUGUUAAUAGACUUUAUUUUCUAUUUUUCUGUCAUUUGUCCUAAAACUCGGUUGGCCCACCCGCCUUCCCAGGAGUAUCUCAAAGUUUCUAUUUUUGUUAAGAAAAUUAAAAAAGAAAAAAAUCAAAAAGUUAAAUAACACUAUCAUUUCAUUUUCAUCACUAGCCACUUUAUGCUGUUUUCACUGCCUAUUACCUUGUGUUCUGAAGUUGCUUUUGGCUUGUUAUAGCUCUUGUGGCAGAAUAAAUGCUGAAAGAAGUUUUGUACUAAUUAUAUUUUCUUACGGAAUUGAUUGUAUCAUUGUUUUGAUUCUAUUUAAUAUGGUUGUACUGGUGGCGUAUGCUUGCUUUGGACUUUAUAAUUUGACGUUUACGCACACUGUCAUUUUGUUGAAACUAAUAACAUAAAAAAGGGUAAUGUUUCACAGCAAUCGCCAAUAAUUGAUUGAGGUGAUUUCUCUUUGUACAAACUCUGGCCAUAAAAAUGGUCCAUAAAAAGGACCUGAUAGCAGGAGCAUAUGCCACCAGUAACCCAGUUUUGUUUAUUAUUUUGGUUUUUCACGUUCAUCCCAUGUUGUCAGGUGUCAUACUGGGAGAAGAAUGGCAGCAGCGUUGUCUAAGCACUUUGUGUUCUGUACCUCAUAAGCCUAAACAUUAACUCCAAUUUGGAUAAACAAUAAAUAAAUUCAGUUCAAAUCAU
ENSDART00000103549	ACAUUCACACUAAUGAGUUUAGACUUUGAUUUGAGGAUGAGUAGAGGACGCCUCUAAAGCCUCAUGGAAAAAAAAACUACCGUACUGCAGCACAGAAGAAUGGUAAAGAAACGAAUUCACAGCGUACGUUUACCAAAUGAACUGAAUCAUGAACUCAAGAAACUGGAAAAGGAAACGUAAACGUGUGAAACAGACUCGCCUUCAGUUAGCUUCUCAAAGCUAAUCGAAGGAAACUAUUUUGUUAUAAGCUAUUUAAAAAAAUUUUCGCAAAGAUACUUGAAGAAUAUUUGGGAAGCGAGCGUGUUUUCUAUUCACUUUGCGCUGACAGUAGCAGGCCAACGAUCUGCUAGUGCCACCGAGACUCUGUAAACUAGAAAGUGUUACAAGCCAGAAUUCUACAUAGCACACCGGUGUUGUCAUUAUCAUUGUUUGCUCGCUUUCAUUUGACCUUUUUUGGUUUGUUUUGGCUGUUGUAUUGAAAUAGUUUGCAUGUGCGACCAUGCUAUGGUGCAGAAAAGCUUUAUUAUAAACCUACGUUCAUUUUUAUUAUGGUAUGUUUAAUUAUCAUGUACUUAAAACCCUAUAGUAUUGACGUCGAUCAAUAUGAGAUGAAUCCUUACCCUCUCUCCUGAACUUCAGUAUCAAGUAUUAAUUGCUUUAAUUAUCGCUAUUUUAAACAGUCUAAGCGACUGGCAUCACUCCACGCUCCAUUUCGACGGUAAAAUGAAUGUUUUGUUGGUUCAGAAUCGGAAUUAAGUGACAGAAAUCAAUUAUCAGUCACUCCUUUUAGGGCUUGUUUAAGGUAUAAAAAAAGAAGCUGUUAAAGAAAAUAACAUUUCUACUUAUAUAGAAAAUAAGGAUAUAUAUUUUUUUACUUUCUACCAAAAAAAAAA
ENSDART00000103612	AAUACCGAAAUGACCAAUGUCUUCUGUCCAGAAGAGUUGGCUUUAUAGAGUGUGCUCAAAUCAAAAAUAGUUUAAGAGUGCCUACAAAAUGCAGACUACAGUUCAGUGUAAGAAACAAAGACAAACAGAUACUUGGCUGAAUAUAAAGUACUGCAUUAGGAAACAUGAAGAAAUGGUUUUAGCAUAUUUCACACCAUCUUUCCAGAUGAUCCUAUAUCUUGGAUUUAACAUAAAAAAAAUCAAGUGUUUUCUGAAUUUAAAUGCUUUUAUUUGAAUAAAUGUGAUUUGUUGUGGUAAC
ENSDART00000103631	ACAGCUUCUCCGCCAAAGCAUUAUUUAUAGACUGAUCUCACUUUACGUCGCUCACACGUGUAAAUAAGUUGUGGAUAUGUACAUAAGACUGGACGCUGAAUGUAAAUGUACUUUAAAUUUAGGUAUUUAUCAUAAAUUAUUCUUUAUACUAAGUGUAACUUAUUGACUUGAAA
ENSDART00000103640	ACUCAACACGAACGCUUUUAGAAAUGACUUCUUUCUGUAACAUCAGACUAUUUUGAACAGAUGCACAGAAACAGACUUGUACAAAGGGAAGACACGAAUACAGAUCCACUCUACUAACCAGAACGACUGUGCUUGUCCCAUCUCAGCAGGUGAUGAGUUUUGGAAAUGGUCCAAUUUUCACCCAACUGAUUUAGUCCUUUUGUCCCUCAGGGUACACUGUAAAAAAUAUCUUCCAUAUUUUGUGAUUCAUGUUUUUAUUUUGAAGUUUUCCCCUUUUAUUUAUGUUUUUGAAUUACAUUAUGGGACCUUGAAUGUUCUUCUAACAGCUUUUAACCUUGAAAUUUUAGAAAAAGUGACUUUUUAAAAUAUUUUAAUACUUUAAAGUGAUAAAUUGUCUGGGUUGAUGUUGUAUAUUACGGUACAAAACCCUUGUAAUAAGCUGCCAGUACAUGUUCUGUUAUUUUACAGACUUAUUUCUCUAUAUAUUAUUUCUUAUAUGCUGUAAAACCCAAAAAGUCAAGGUAACUCAAACCAUUUAAGAAACCGAUUGCGACAAACUAUUUAAGUUUAAAAACUAAUGCAGAUGAGUACUGUGAACUUAAUCCAUUUGAGUAAACAAAGCAGUUUGAGCACAGUAAAACCCAAUAAAUGAAGAGAACUAAAACGCUCAAAAUGCUACAAACCUUUUAAAAAACUUAUUCCAUUUAAAUUGAAGUAAUGAGGUAUUUAAUUAACUCAUUAGCUCCAACACUGAGUUCAAAUGAGUAGAAUGAACUCUCAGUCAAUUUUGAGUUAACUACACUCGUUUCACUUGCUAAAGUGACUGUUGGGUUUUACAGUGUAAAUUUAUUUUUUCAAACUCCUAAAAUGUCAAUAAAAGUCACUUUGUUAAACUGUAAAGCUGAAUUUUUAACAUCAAAAGUCGCCAGAGCAGAGAUCAAGGUCCCAUAAUGCACAACCGUAAAUAAACUGAAAACUGAAUCACAAAAUACAGAAACUGUUAAUUAACAAAUAGUUUUUACAGUGUACGUUUACUCGACAGUGAUGUACUAAAAAUUGUGAUUUAUUUUUUAAAAUUUGGCAUACUGAAAACAGUGUUGUCAAAAUGAUUCCCUUUCAUGUGGAUCUGCAAAAACAACUAAAAACGGCGCAUUGUACAGUACAUGCCAGGCCAGUAGUUGGCGAUGUCGCUUUGUAAAUAAACACUACGCGACUGCGCACAUUUUUGAUUGUUUGCAUUUUCACGCCCCUAAAACACUGCUGUCGUGUAAAGUGAACUUAACACUUGUUUUAAACCUUCCAAAAUGCAAUAACCCUUCAGUUUUUGGUUGAAAACAGUGUCCUGUAAGCACACCCUCAGUGGAGAAAUUAUACAAAAUGUCACAUUUUGAAUACUGCGCCCUCUAGAGGUCCCAUCUAUGAUUUGUUCAUAAAAAACCAUAAUAAACAGAAAGUUAUUCCUUUUGAAGGGUACAUACUUCUAUUGUGGCGGUUCAUUCCGCUGUGAUGACCCCUGAAAAAUGAGAGGCUAAGCAGAAGGAAAAUGAUUGAAUAAAUACUUGUAUGGUUAAAGACAAAUGUGAGCACUAGAGGGCGCAGUAUAUAAAAUGAGAACCAGGCAGAGAGAGAGAGGUCAUUUGAAGCCAAAUGCAUCACUGAAUUGAUGUUAAACUCAAACCAGAUGCUCAUUUUAUAACAAUAAAGAUAGUUCAGGAACAAUUAGUCCACAUGCAACAAAAAUUAGCCUCUUAACUCCGGGAAUUACUUUGAAUGUUUAGAAAUAUGUUGGAAAAACCUAUGCAAUGACAUUGAUGUUUUGGAAAUUUCCCUUCACAAAAAUAUGUGAAAUCUAUGCAACCUAUGUAUUCCUCAGCUGAACUCGAUGAGUACUUUAUUUUUAUAAAGAUUAUACGUCCAGUGACCUGCAGUGUGUUUUUUUUUUUAGAUGUAAUGAAUUUGCUGUUUGCAGAAAUGGAUCUUUAUCGAGACAAUCUAGAUAGACAAUCUCUCAGAGCUGCUCUAAUUUAAUUGUAGCGAAGGCACUAUUAGGUUUGUUAAUAGAGAAAAUGUGCAUAUGUUUGCCCUUUAUGCUCAAAUCAUCUCUCUCUCUCUCUUACAGUUAUCUGUACUUGAGGAGUGUUUUGGAAAACCAGUUUUUUUAUGGCAAUAGGGAUUUUACACUGGCAAAUCAGAUAAGAUUAGGUGAAUAGAUAGUACUGGAAGAGAUGAUGUGGUACUGUGCCUGUCCCUCACUAACCUGUGUGACUUUCCUGUAAUAAAAUAUGUGUAGCUAACAACUCUG
ENSDART00000103644	CUGUGGAAAUAUUGACGAAAAAAGAGAAUCAUUCUUUGGUGGAUUAACCUGGGUCAUACAUCUGUGCUGUUUUUGAGAGUGUAUUCAUAAUUGUGCAUUAUGGAAAGUCUGCUUUCUGAUAAUGAAAUAUUAGCAAACCGGUUGAAGGAUAAUUGGAAAACUUUUUUUUUUUUACUUGAGAGAUCAUAUGGACUAUCAUAGCUUUCCUAAUAAGCUCAUUGUUUACCAGUAAAGAGGCAGUAUGAACAAGCUCUAUGUCAGGUUAUAAUGUCAUCUUUGGAUAUGUGCCAAAAUAAAA
ENSDART00000103692	AUUUGGACACUGGUGAAAGGGCUUGAAGUGACUUUGUCUCCCAUAAUGUCUUGAAGAUUCACAUCGUUACACAAUAUAAAACAAUUUAUGAAGCACUUUGUCUUAAACAUAUAUUAAACUAAUGUAGGCUGCAAGCUCUACACUUAUUGUUUAUGUUUAAUGCUAGCUAUCACAGGAUGGUGAAAUUAUAACUCCUAAAGUUACAGUAGUUACUAAAUACAUAAUAUGACAGCACACACAAAGUUUGCUGAAAAAUGUUGGACUGGACUUGACUGAAGUACGUUUUUAACACAUGAGAGUAUUUUCUAAAGUGAUUUGCCCAAAUAUUAUGAGUGACUUUGUUCAUUAAAAUAUUAUAAGAUUAGUCUUGGCCAAAAUGAAAAUUCAAGUCACUCUGAAGUCAAAAGAAAUGUUCAUCCAGAAGAUCAUGAAGAUUGUUUACUGCUGUCUGUGCUGCCUUUGAUUGUACGCUCACCCAAAAUUCUGACUCUUCAAAAAUAUUUUAAGAAAUCAGAAACUUUUGGAAAGAACAUACUGUACAUAAAAAAGCUCAACCUAACAUGCUUGACAUGCUAGAAAAAAAAUAUUAUCAAUUUGUGCAUGUUCAAUGCUUCCAAUUUCUACCAUAUUUGAUUUCUGAUGAAUGCGUUAAAGAAAAAAGCAUAUAUUUAAUCCUUUAUGAAAUGAUUGGGUCAAUUUGGAACACUUAAAGUGACAGUUCACCCAAAAAUGAAACUUCUGAAAAACAAAUACUUUUGGAAGUCAAUACAGGUUUCCAACAUUCUUCAAAAUAUCUUCUUUUAUGUUUAGCAGAUCAAAAUGACAAAAAGGAAAAAAAAAACUCAAACUGGUUUGGGAGAAGGUAAAGUAAAUGAUGGCAGAGUUUUCAUUUUGGCUGUCUCUUUAAGGAAUAAACCGUUUUAACACUGAUAGCUUUUUGGUAUCUUGAACAUUUCGGGGAUUUGGAUGACACUGAGGACAGAAUUAAGAUUUUGGACUGAACUAACAAUAACAACAUAGCACUGCCUCUUUUAGUUUUUGCAUGUUACAUUAUUAUUUAAAUUAUUUAUGGAUUUGAAACAACCCAGACAUUUUUAUAAAAAUUACUGAAAAGGAUAUAGUCAAGGAAAUCUUUAACCGUUUGUUAGUCUAGGUCUUGAAAACUGUGUCAGACAGGUAUAAAUGUACAGUGAGAUUUAGUAGAGAUUUGACCAUUGUUUAAAAUACUGGUAAUGCUGAAUAUGCACUAAUAUUUCUGACAUAUCAUCAAUGGCCUUUACGUCCUGUUUGGAGUUCACGUUCAGUAUGUUCCUGCCAUGUUCAUGCGUUUUAUUUAUGUGACCUGAUUUUUCAUUUUUCUGUGGACUGUGAUGAUGGCCAAGUCCCUUUUGUUUCAAGUGUGCAAAGUAAUUAAUGAAGGUUAUUAAUUUAAUCAAUUAUUCAAUGGAAAAUAUCUCUGCUGGUGAAGCACUUGAGAUGUUUAGCUCUUACAGGAUUACGAGGCCUUUUAUUUUGAAGGAUGAUCCACCUGACUGUCAACUUUGACAAUAAAAACGAUGAACAUUUCUGGUGUCUUAUUACAGAUGUUUUUUUUAUUAACCUUGUAACAUAUUUGGGUCAAGUUUUGCAAUGUAAAACGGUGUUUAGUUGUCCUUAAAAUGUCCAGCAUGUUGUGAAGAAAAAAUAGAUUUAUAAUUUUAAGUAAACUUGAUAAAACUAUAUGAAGAUAAAUCAA
ENSDART00000103940	GGAGAUCACAAAAGACCCGAAGGAGAAAACGUACAACUAUUAUUACAAGUAACGAAGGAGAGAGACGCCCUCUCAAACCAAAGAAAACAAGAGACAGGGUGUGAAAGGGAGUAUGAAAUAACAGCUGUUUUGUGAAGGAGGAACACCCAGGCAUUCUGGGAACUGCACAAAAGGAAGUGCGUCGUAUUUUGCGCAGCAAUCAUGCAACAAUCUUCCCUCAGUGAAAGUGGUAGUUAAGCUGCAAACAACUCCUAUGCAGAAUCACAUAUUCUGAUAUGGAGAUGAAUAAUCAGAUUCCUCUUAUUAUUAUUAUUAUUAUUUGAGCUUACUGAGCGUUGUGCGGGAUCAACAUCAAUGCAAAAGACAUUUUAUUUAAUCCUGGAGGAAUCUCACGAAAAGAUGUUUUAAAGACAGAAAAUGUAAAAAAUAUGUAAGAGAAAUGGGGACCAUAUGCUGCAGAAUUUCAAAUCAAGCUUGAUUUUUGGGACUAUUUUUAAUGAUAUUAUUUUAAUAUGCGCAAUUUUACUCGAUUUUGAAUUCAUUUUUGUUUCUGUUUUGUUUGUUUAUGCCCUAUUACAGCGUCCUUCUUACAGUGUAACUAUACACUUAAAUACUGAGUAAUAUUAAUUAACUACAUGUACUUAAUGGUUAGGGUUUGAUUAAGGGUUGGGUUGAAGGAUAGUUGUAUGUAAUUACUCGGGGUGUAACGGAUCACGGUUGAUCACAACCAACAGUUCGGAACGCACAUGACCCGCGGAUUAAUAACUUUUAAAACUUGUAGGUUAAUCCAACAUUUAUAACGAUUGCAGAAAGAUCUCUCGUGUCAAUCAAAUCAUGUGUAUGAAAGCAUUUUGGCUUCCCUGUAAAACAUAAUGAUGACGGAAAAAGUUGUGGUGGGACCUUAAUGCUUACUUACAGUAGGUUAUUAAUUAAAGGGGUUUUCUGUCACUGCUUGUGUAGCCUGCAUUAAUGCAUUCAGUAAAAAGCUGAACGAUUAAACAUUAAAAGAUCAUGAUCUCAAUUCAAACCCACAUUUAAAUCUGCGUUUGAUCAAGAGAGAUUCAAGGCUCGUACACACCGAGAUGCUUUUUGUUUUUGUUUAUUAUUAGCAUUUUGGGGCUGUUUUUCCGCAUUCAAACCCAAGCAAUUUUUCACUGGUGUCGAGCAGAAGAGUAUGCAAAAUCACUUCUUGACGUUAGGUGGCGCUACACAACUUUUAACUUCUGAUACCUGCUUGUAACAUCGAAGAAUAAGACAGAAAGUUAACAUGCUUGUUGUUAAAGUUACUGGUGAUUCGAACAAGCAUGGAUGGUUCUAGCAGCUCCAGCUCUAGCGAUGAAGAAAUGAUUAUUGUUCACCAGUGCAAUAAGCAGCUGAAAACUGAAUACGUGAGCAGAAUGCGUCCCGGUGUGAAUAGGCCUCAAGUUUUUACACUUUUUUAGUUAGUUACAAACAGUUAAAUAACCCAGAAGCACUGGGAGAACAGUUUAUAGAUCAGAUGCAAACACUGAUGUUUAUGGUAAAGUUUAAAUCACAGUUUUAUGGAACUUGACGCUGGUGAAUGUUGUACAUUACAUUUUGUUACCAAUGGGUGGCGACAAACAACCUAAAAUUAUGACACUGAAUAGAGGAAUUACCAACCUACGUCACACAGGUUCCCUUUUGCAAAAAAAGACCGGUUGCAGUAGCAAAACAUUCAGCAAAAACAUUUACAUAUGGUGAAUUUAACUGCAGACACUGAAUGCUUAGAAUGAAAUGUAAAGAUAUAAGUUCACAUAUCCUUCGCUGUCAGAAUGCAGUAGUUUUGCUUGUUGAUGAUUACCCAGGCCUUGUAUAGCUCCGCCUUUUUUCCUGGUCUUUGGCUUGGCAGAACCUCGGUUUAUUGAACAUUAUUUCUUACACAUGACAACACAGAACAAAACUGUUGGCAUCCAAAGACUUGUAGGCCUUCAACUUCUCUUGUAAAAUCACUUGGCGUUUCAAUAAGAUAGUUAUAUAUUUUGGGCUGGAUGCUUGGCCGUUUUGUCUUAUCCAAUAUCCAUUGGGAGGGUGCUAUCGCAAAUGGACCUGUCAGACGAACGCCGCUCACUUUAACUUUAAUUUUGCCAAAUCACUGUGCAUACCACUGGGUGACGAGCUGUUAUAAUACACUGAAAGCAUUAUGUAAAUAAUAUACAUAUAAUAGGUAAUCAAUAUAACAUUUCUGAGACAACAACAAACUCUGUACCGCAUCGGAUGUCAUUCCUUCGCUGCAAAUGCUAGCGCUCCUGUUUUUUUUUUCUGCAACCUCACUGCGCACCCAUCCAGAAUGUUUACAAACCAGUAAUUCAUCUAUAGGUUUGUGAUGUGUGAUCCGUUACACCACUAAUUAUUACUCAUAAUUUAUUGUUUUUACCAUAGUAAGUACGUAAAACGUAUAAGAAGGACACCGUAAAAUAUUGUUUUUCUCAGUGGUUAUAACUGGAAUUAUUGUUUAUUAUCACCAUGAUAUAUACAAAAUAAUAAUAAUACUAUAUUAUUAAGUUUCAUGAGAUUCAGCCUUUAAAGAGUGUUAAAGGCCCUACUGAAGCCCUUUUUGCAGGUUUUAUUAGUUCCUGACAUCAUUAUAAAUGAAGAUUGUGUAUAAUUGGUGUCUGAUUUGAUCAACGCACCCAUGAAAGCGCAGACUUGUUUGUUUGACUUUUUUUAUGUAGCACUUGAAUCAAUGAAGUUCAAGCUUGUGCCAGAAAUGAUCCGAGGCUCAUGUAACUGACAUACCAAAACUCUGGACGACAUUUCUUCUGUGCCAUUCUGUUGAAGUACUGUACUUGAACCUUUUAUUUGAACUGCUCUUCCUGGCCCGGGAGAGAUGUCAUUUGCUUUUUGUAUAGGUUUGUUGCAAAACCAGAGGUCAUAGAAAUUGCUUUUAAUGUUUUUACGGAUGAAAUGAAUGGAUUGCAGUGGGCCAGAGAUGAAGUAUACUGUAUCUGAAGUGUUCGAGAAAGAGAGAUGAUCUGAUAUUAAUGCAAAUGCAGUAUGAAGAAGUGUGAAACCACUGCCUGACAUGUUUAUAACUUUAAUACUUUGAGAAUAAAACAGACUAUUUUGAUAUUUGACAAUAUAUGCUACUUUUUCCUGUCUUUUUUUAGGUUUGUAAAUGUGUCCUUUUUAUGUCACGUCGUUGUUAAACUGAAACCUUAUCUGGGCACUUCCUUUUGUGUCAUGUUGGUUUGUUAAACUGAAAUCUUAUCUGGCGACUUCCUUUCAGAGAUCUUUUAUUAAAACCCCCACAUCAGCAGUGAUGCAGGCGCCAUUGUGA
ENSDART00000103997	GACGCGACAGAUUUUGACUGAAACUGAUGAACCGCACGAUUUUUUUUUUUUUUUUUGUGGUGCUUUGACAUCUUCCACCGACACGAACGAAGAUGCCCGGGACUGGGGAAAACCAUAACAUCAUCGAGGAAUUGUACAUAAAAUAGAAUAAAAUAUUAUUUAAUGAAACCACUGCCAUACGGGGCUAUGAAGCAAUUAUUUGUAGACUAGAGGGAAAAGCGUUUUAUAAAUAAAUGCAACCUAUGUGUAAAAAAAGAAAUGUUUGAUAAAUUUGUAAAUUUGUUGACGCAGUAAAGCAAACAUGCUAAAAUAAAAUCAUAAAUACAA
ENSDART00000104072	GCAGCGAGGAGGGGGGGGAAGAUUACGACACAACGUGCUGUUUGAGACAGCAGAUCAAUAUUUUUGGAGGAUUGGAUGGUGGUACUACUCAAUACAUGGUGCUGUCUGUGUCCCCAAUAGCAGAACUGCAGGGGAAGUCUUAAAGCGUUAAAGGUUCCAAUCAAUAAACUUGAGGGUGCUGUUCGAAAAAGUAAAAAAAAAAAAAAGGCAGUAUUUUACGUUUGACAAUUGUGCACAAAGCACCCACACAAUCGCUUGUUUUACAGUUUCAAAAGUGAAUCAUAAGUGCAAUUAUCUUUGGGGGUUUUCUCUCUUUUUGGCAGAUGUUGAGUCAUUUUUUGCUGCAUUCUAUCUAAAGUUUCUGUUGCUGUUUUGGCUUGGGUGAUCGCGAGCAGUAGAUGUCCUUAAGGACAAGCAGAAUGUCAACAGACGAGUACAAUUAAAGUAAAAUAGGUGAAAAAAAUAAAUAUUUAAAGCUAUAAAUAUUCAUACGGGUAUGAUGAGCAAGUUUGCUCACUGUUAGUGUGAAUACUGAGUUUUUAAAUGGUCAUGUCUUUCAGGUUUGCAGAUGCGGCGGUUGAUCAAUGCAACCUACUAAGAGACUUUCUGUGGUUUGCUUAAGAAUUUAGUUAGAGGAUUUUCGAUUAUUAAUGGAAAUAACUUGUUUGCCAAGAUGAACACAUAGGUGGCUGUCGUUUAUUUUUUAAAAGUCUUCUCAUUUAUUUUAAGUCAUUUCGUGUGUUGACUUAAACUUCACAGCAGUUUAAAAUUUUCAUUUGCUUUUAUUAUGUGCCCAGCUUCCACAUUGAAAUCUAUAUCUUUGCAAUUUCGCAUCACCAGCCAGAUCUUUAGUGAGGUUACAAGUUUAUACUCAGUCUCCAUAUUGGAGAAGAUAAGGAAAAAAAAUAAACGCGGAUACCAGCUUAAUUUGUAGCUGAAAUCAAAAGCGGGCAAUUUGUUGACGGCCAAAACAACAGAACAGCUCAGAUCAGGAGAGAACAUGAAGCAGGUUAAAGAGGAGACAGCCAAAAUGUGGAUGCUCACAAUCCACUGGCAUUUAUUGACUCCUCGUGUCUGAGACACUGGUGCAGUUUGAAAAUGCCUCCAAAAUGCCAAAAUGUGUUCAAGGAAGGCCUAGCCUGCUCCUCGUGGCAGCAAUAACAGGUGUUCUGUCAUGGUUCCGUAGAUAAAGUGCAUUAGAAAACUCAAGCGAUGAGGUUUUACAACAAUAAUUCCAGAAUAAAAAGUUUAAAAUGGCCUUUGUUUUGCCACCAAGGGCAGAGUUGGUUAACGUUCAGUCAAUUGUGUUGCUAUGAAGGGAUGUAAUGGUGCCUGUUCACUUCAAAGGCACAGGCAUCAGUGAUGGAGCUAGCCGAGCCUGUUUGAAGUCUUACAAUACAGUUUGCGUUUGCACUAAGGUGCUUUUACUUUAGAAAAGGUGUAUUUUGCCACUGAGUCUAGUUUUCCGAUAAAAGCACUCACACAUGCUCUGUUUAUUAAAGCUUGUUUGGUCACUGAACUUUGUAAAAAGGUAAUUAAAAUUUUUGUUUAAUCAACGGUAAGCUUAAGAGGAUAGUUCACCCCAAAUUGAAAAAUCUGUAGUUUUCUCACCCUUGAUUAAAACACAAGUAGAUAUUUUGAAAAAUGCUUGUAGAUGGCACUCAUUGACUUCCAUAGUGUUUUACUUCUACUAUGUAAAACACUGGUGUCAAAUACUGGAGGGCUGCAUCUCUGCACAGUUUAGUUUCCACCCUGCUUCAACAUACUGAUCUGGGGUUUCAAACAGAACUGAAGGACUAAAUUAGUUUGAUCAGGUGUGUUUAAUUACAUUUGGAAAUAAACUGUGCAGAGCUGCGGCCCUCCAGGAACUUGAUACAUGUUUUGUAAAGCCUAGGUCUCAAACUCAAUUCCUGGAGGGCUGCAGCUCUGCACAGUUUUGCCUCCAAUCCUAUCUAAUCUAGUAGUCUAGGACACCUUGAUUAGUUGGAUCAACGGUGUUUGAUUAAGAUUGGAGCAAAACUGUGCAGAGCAACGGCCCUCCAAGAACUGAGUUUGAGAUUUAUGAUGUAAAGCAGGGGUGUUUAAACUCAGCCCUGGAGGGCCAGUGUCCUGCUGAGUUUAGCCCUAACUUGCUUCAACACACCUGCCCGGAAGUUUCUAGCAUAUCUAGUAAGAACUUGAUUAGCUGGUUCAGGUGUGUUUGAUGGAACUAAACUCUCCAGGACACUGGCCCUCCACAACAGAGUGUGGACACCUCUGUAAAGCAACGAGUGUUCAUUAUCAGCUUUCUUCAAAAUAGUGUCUUUUUGUGUUUGAACAGAAGAAAAAAUCUGUUUAAUUCAUGAGAGAGAGAGUAAAUAAUGAGGUAAUUUUCAUUUUGGGGUGUACAACCCCAUUAAAUCUUACAAUUCAGGCUAUUUUAUGUACAAGGAUUGCAAAAUGAUUUCUUCAAAUCAAUAAUUUAUUUAAAUAUAAAUUUGUUGUAAUUAACAAACUUGGAAUUACAAGUUUAUAUCUCAGUUCUGAUAAAAAUAAGAGAAAUAUAAAUGUAGAAAAAUGUUCUGCUCAGUUCUGACCUUGAUCUCAAAACUUUUGACUUUUGUCAAUUUUACAAUUUACUUUUUCUCAAAAUUGCCUUUGUUAAACUUGACAAGUGUGUGAGAAUUAAUUAUGAGAUACAUAUUCUCACAAUUGUAAGAGUCCAUUUUGGGAGAAAAGUCAAGCAUUUGUAGGGUGAAUUAUAAGAAAAUUAAUGAAAAAAAAAUUAUUAGUUUUUCUUUUUUUCCCCCCUUUUUUUUUUGGUGUCAGAAACAGGCUUGCCAACUCUGCAAAUGAACACUUUCUCUCUCUUUCUCUUUGCAUCCCCUCAUCUUUCAGUCUUGAAACAUGGAGAAAAAAAUAUCUUGUUUUUUGGUGCUGCUUUUUUGACAAUCUUGUACAGAAUAUACAGUGAUUUUACAGCCAUUUGUCGUCGCUUGACACUUCCAAAAGUUGUCAGUCUUAUAUAAGUUAUUGUGUCUCAACGUUUGUUUCGUUUUUUCCAGCCUCAUGUUUAUUUCAUCAUGCAGGUUCCCGAUUUUGCACUACAUUGUUUCCUCCCUGGAAAGCGCUCUGUUUUUCAGACACGGAGGCUGAAGACGUGGUAAACGGCGUCUUUAAAUAGGACAGCUGAUGCCCAGCCUCAUCUGGAAGGGAGGUGGAGAAGAAAUCGCAUUAUUUUUUUGGUGCAAAUGCACGUUUCACAUACUUGCGCUCAGUAGCAUGGGAACCAGAAAUGGACACUUCUCAGGAUUAUUGUCAAUACACAGUACUGUAUUUAAAUGGUUUGUUGUAUGUGUAAUAUACUGUAACAUAUGUUUGCUGUACUUGCACAGUUUUUUUUACACUAUUUUUUUUGCUUUUUUUCCUUUAUUUUGAACUUGAAUAGUUUUUUUGUUUGUUUGUUUUUCCUACUUUUAGAUGGGUGUGUGUGUGUUUCUUUUUUUUAAUUUUUGAAUAUUUACUCUUAGGUUUGUUAGAUUUUAUGAUUUUGCUUUGUUUUAAAAAAAUUGUGAAACAAAACAUUAACAAGCAUUUUUGUUCUUCAGUGUGUGUUCAUUUAGUUUUUUUUUUGUGAUUGCGUCAGUCUUAAAGAACACAAAGCAUUACAGAAAAUAAGUUAUGACAGUGCUAUUUUCCAAAACACUAGUCUGUCUAGAUGUUAAAUAAAAGCUUUGAAAGAAUUUAUAAACGAUAGUUUUGUGUCGCUGGCUGCUGCGGGUGUGAAUGCUCUAUCACAGGAACUUCUUUUUAGUUUCUCUCGGCUUGCUGUUAAUUUAUCCACAGAAGUUUAUACAGUGUUUUCUUUUUCUUUUGUGUUCUUGAUUUGCAUUUGAUUUUGUAUGUCUUUGGUUUGCUUGUAUGUAUGGUGUGAGAGUUUAGUAAACAUUCAUUGAUCUCUACUGUGAAAUUCACCUUGCACAUAAUUUGAAAAAUAAAACAAUAAAAAGUAAA
ENSDART00000104304	GGGUAGAAUGUUGGAGUCAUUUACACAGGAAAUAAUUAAAGAGAAAGUUACUUAGUCAGUCAGGCAUAUAGUACAGAGCCACCAGGUGAAGUUUGGCAAAUUCCAACACAAAAAGGCGUACCUGUGAUUAGCUGGUUUUAAAACUGGUUUAUGGUUAUAGUGCUAUUUUAAGAAACAUAAAGUGAGUCAAUAUUUUGAAGUUCCAAAAUGCAGACUUGGCACAUAUAUUUUGUUACAGCAAGAGGUCUGUAGACCAAAUAAUGAAGUAUAGUUAAAUAUUUUAAAAAUAAUUUAGUAAUGUGCGGUUAUUUUUUGUUAGAUCUUGAAUGGAUUCUUUUUUCCAAGGGAUUUUAGGUUACAGAAAACCAGAGGUGCCUUCCUUUUGAGGGUAAAAUAGAAGACACCAGUUGUGUUCAAAUAGAAUUUGUUUCUAAAGGUAUUUAAAAUUUAAAUAAGCUAUUUUAAUCAUAUUACAAAUAUGUUUUUAAUCAAUUUAUUGCAUCCUGAUUUUUUUUUCAAAAUAUUUAAAUUAAAUUUACUGACCUAAAAUGUUGUACGUUUUGGAAUAAUUCCAGAUAAAUAAACAUACAUUAUUCACUCCACUAUCCAGACUUUCCAAAACACAGACUAAACCUAAUCGAUGUGGAUUCUUAUUAAUAUUCAAAAAAUCUGCUUAUUAAUUAACACUUAGACUUCAUGUCUAAAGGAUAAUUUAUAAUAUUUUGUGUAAAUAGCACUGGUAGUAUAUUUUAGAUAUUAUUUAAGUUAUAUAAAAGGGACAUUUUGUUUUGAUCUGUAUUUAUUUAAUAUAGAGAUAUUAAGUCAUAAUAAGUUAUGUUCAGUUUUCUCAUGCAAUGCCAAAUGUAACCCAUACUACCAUUUUUUAUCUUGUUCUCAACCAGAAUGAACUUAUUAGCGAGUAAAACUAAGACAUACCUGUUGUUUAAAAUGUCCAUGUGGUGUCACUGUAAUCCCUGUAUUUAGUUUUUGUGUAUUUGAUGUUGCUCAACACUGUACUGUAUCAAUAGGGAAAUGUUGUAUGUUUGUAUUUUUGUUCUAACAGCCAUGAUGGCUUUCGCUGUUACAUAUGUCUAUGUUUACCCCUUUGUAUUUGACUGUGGCACAUCAUAGCUCAUUCACAUUAAAAGUUUGGAAUAAUUAAUUACAAAUUAAUAAUUGUUACAAAUUAAAAUGUCUGUUUGGGCCUUUAAA
ENSDART00000104493	AAUGAACUCUUUUUACUACACUGCUGGACUAUUUUUGUACAGAACACUUCUUUUGGGGAGGGAAAAAGUUGUAUAGAGCUCAAGGAAAGAACACAAAACUUUUGCUUUCUAUUUAAAAAACAAACAAACAAACAAACAAACAAACUAAAAAAAAGAGGAACGGUAGGAACUCCACACAGUUUUUGUUUUGUUCUCUUCUGAUUUAUUUUAUUAUUUUUUUAAUUUAGAUUUUUCAGUUCUGUUUUGUUUCCAAAAGGUGUAUGAGAUUUGGACAUGGUUGACAAGCGGGGGGAGAAUGAAUCAAAUGUUUUAUUAUUGCAAUCGACUUUUUGUACAGUAUUUAUCUAAAAAAAGAAGCGUAAUAACAACAACGAGAUGUAAUGUUUGUAAACAGCAGAAAGUUUUAAAAAAAUUAUAAAAAAUUGUGCAAGAAAUUGAUGCACAACUGAUGUUUACGUCAAAGUUUUGCAAAGGCUGACAUGAAAACUGGAUUUAAAGAGUUUCUCACUGAAGGUACAUAGUAAUAAAUCAUUAUUAUUAUUAUUAUUAUUAUUAUUAUUAUUAUUAUUAUUAUUAUUAUUAAGUUCUAAAUGAGAGAACGAACAGAGGCACUCUCCAGCUUUUUUUAAUUUCCACUUGAUUAUUUUCGGUCUCCCACUCUUCAUCUGUUAGAUAUAUGAAGUUUGUGUUCUUUAUUUUCUCAUGGUUUGUAAAUUUUCUGUACAUUUUCUGUGAUAUUUUAAGUUUUUAUUUUAAAACUUUCAUUUUUCGUAGUUGUAAAAUGUGGCCUGUACGCAGUUGCCAACGCUCCAUGUAUAUAUUUUAACUAAUAACAUCAUUAUAACAGUUACAAGAUGAGUUUUUUUUCCAAUGCAGUUUGAAAUGAAUAAAUUUUUGAAAUUUGGAUAUUUG
ENSDART00000104496	GGUCCUGCCAUGACUUGAUUCGAGUGAAAUGCAAGUUUCUGUUUUUCGACUCUAGUCAAGGGAUUCCUGACGUUAUUGAUGUUGGCUUGAGACGACGGCCGACCAGAGUAGCCACUGAUGGGGCAUGUGGUGUGCCCAGAGCUUCUACGCUGCUGUUUAAUGGAGAGAGAUCAUGUGACUCUAAAUCUCCAAGACUCUUCAAAGUAGUUUGUUUUAUAUAUAUAUACAUAUAUAUAUAUAUACAUAUUUAAGCAUGGAAAGACUGUGGAAAUGAAAAGAGCAUCCGAUUUAUUGGGGCUGGUGUGCCAAAGAGACUUGACUGGAACUGAACAAUGACAAAUACUCAUUUGUUUUGUUUAGCACUUGCACCUUGAUGUUUUCUAGGUGUGCCCUUCUUGUCUUCAAUGAAGACUUGCCUGUUUUUGGGACGAGACUUCCCUUCGGUAAUGAUGGCAGAGUGUACUGUACUCCAACUUAUUUGCGUGGAGAAAUUUUUGACAACAUUUAUACUUAUGUAUAUUAAGAUGUCGGUAAGCCUUGCCGUAGUUAGAAUAUACCUGAACAGCUGUAGAUUUUUCUUCUCCUUUUCGUCCUCUUUAUGUAAACCAACUGAAUAUCGAUCAAUAUUAUCUUUAUCAUCGAGUUAAAUGCCAAAAAUUUCAACAGGUUUUUGCAACGAUCAUCAAUAUGUGCAUAUGUAUAAUAUAUUUCCAGUUUUGCUUUACGGAUCGAUUCCGCCUUUCUCAGCCUUUUAACCACUGUCACGAAUCAGAGUCAUCAUUCUCUUGCCUUAGUUCUGUACAUAAGAGUGUUAUUGUGCGGUAACCUUGCAAAGCAGUUCCCCAUGCGCUUUUUUUCACCAGGACGUUUUUAUCAGACCCCACCAUAUGAGCUGCACGUUCAGAGGGGUUGUCCGAAUUUGUACGUGUACGAGACAUUCCUCGAAUGCCAUCUGGCAGGGUUUCUGAUGCAUGCUCAUUUAGGACCCAUACGCCUUUAUACUACUUGUUUUUUUUGUUGUCAUUUAUAUGGGGACGUUGGAAGGUUGAAGCAAGUAAUGCUGAUUUUUGUUGUGUGUGUGCAAGGAUUUGAGGUCUGUGUUGACAAAGCAGGGAGAACUUUUUUGGGUCUCCUGUUCAGGGAAGUUCUGUGUCAUGCAUUUUUUUUUUUGUAAGAAAAAUGAUGAUGGUUUUACUGGAGGGUUUUGUUGUCCCUCGAAGCGAAGGCCUGGGCGGGGGAGAGGCUCUUUUACAAAACCCUUUUCCCCCAAUGUUACGAAUGUAAAGAAAUGAUAAGUUAUUAAUAAAUUGCUAUUUUGUCUAUUCAAAUCUA
ENSDART00000104525	AAGCAAAUUCACAAUGUAAAAGUAUCUGUGAAGCGCUAUCAAGAGUGUACACUUGCCAGGGAAGAGACAUUUUUAAAUGUUUUGUUUUUUACCGAAGCAGGCUCAGGUUAUCAGAAGGUUAAUGGUAUUGUGCCUCUUAAGU
ENSDART00000104703	AACGAGAGGAGGAAAUAAAAUAGGAAAAGCCAUUGAAAAAUGGGACUAAGUUUAUUGCAAUUAAUUCGAAAAAAACGUAACGUUGUUAUGAUCGUAAGGUGACCUGUCUUCCGGAAACACACAGAUAUUAAAAGAUACUUGCUCUCUCUUUGUAAUAUCCCAAACUUUUUCAUUUUAGGUCAAGUAUGUAUCUAAGAUUCGUUCGUCUUGCUUGAAAACUACUAAAGCAGUUUGGCGUCUGCCGGGCUUUUUGCGACAUCCACACGAACAUUAAAGCAAAAAGGGUGCUAGUGAAGGGUUUGUUUUUUUACGAAUAAAGGAAAACACUGACUUUUAAAUGUAACUAUUGUACAGACAUUGUAGUACUGAUAUUUAUUUAUAUUGAAGCAUUCAUCGGUCUUUUGAUAAUCACUGAGAACUUAAACAACAAGUGAAUGGAGCGUUUGUCGUGUCUGUGAGGAGAUGUACAGCAGAGGUCAAAUAUGGAUUGUAAAGUUAAAGUCAUGAAAGGUCAAUAUAAGUAAACAUGGAUUCAUUUCAGUCACAGAUAUACACUCGAGCACAUUUUCUAUGUGUAUAAAUGCAGUACAUCACUUUGAUAUGGUUGUUGCAUUGGAAAUGUGAACACGUUGAGUCUUUGUAAUUUUUAUUAUUAGCUAAAGGUGGAUAUUGAAAUACUGCUAGUGAAAGCUUGCGUUCGGAGACAGAUGUAAUUUUCAUGACUUUGUCUGAAUCCAGAAUCGACACUGAGUUUGAAGGAUUGCUUGUGUUUUAUGAUAAAUUGUGUACAAAUAUGAAUGUCGUUUGUGUAUUUUUUUUUUCUUUGAUAAGAGUCUUUUCUAUCAGGAUGUACUGUGCUCGUUGAAAACCACAUUUCUUAAACAAAAUAAUAUUGUGAUCGUGUGAAUUAUGUGUGAGUGUGACUUUCUAUACCUUCAGUAAUAUAUGUAUAUGUCCCAUACAUAGACAGUCUAUAGACAGCCAUCUUAUUCUGUGAUGACCUGCCUGUUUCACUGCCGUACAUCUGUGUCAGUUCUCUUUCUAAAUAAAAUGGUAAAAUUGGUACGG
ENSDART00000104715	ACCACACUUACAGCUUACAGCAGAAAUCUCAUGCAGACUGAUGUCAAGAGAUGAACUAAAUGCAGAAAAACUGAAUGAUUGUGCCUCCGUUGAAAGACAACAACACAAUGCCCGGUGACUGACAGGACUGCUCUGUUCCUUCUGUGCACUCAGCCUUUAAUUCUCCGUUCCUCCCUCCUUCA
ENSDART00000104768	GAUGUUUAUCCCCUAAAAUUUGGAGGAUUUAACCAAUGAAACCAUUCCAACCCAAAUGUAUUGCUCCCUAAAUACUGUGCCAUCUAAUAAUAUUGGCAGCCUUGGUAAAUAUGAGCAAAGAGUAAAGGAAUUAACCUCUACUCUCUAGACAAAAUAGCUCAAAAGGGUUAAAAAGCCACUACUUUUAUUGCAAAAAUCUUCCUUUUUUUUCUUUUGAAUUAAAUAGAUUAGAGAUUAAAAAAUAAGGGAAUUUUUUACAGUACUCUUUUCUGAUAUUUACCAAGGGUGCUAAUAUUAGCGGAGGGCACUCUAUAUUAAGUGUGCUGGAUUUAAAACACUAAUGUGAAUCUU
ENSDART00000104845	ACCUGGAUCUGGGAUUUUUCAUCUCGUCUCAAGCUCUCUGUGAAGCAGUUUUUAUUGUUUUUAUUUCUGUUUUUAUUGUUCUCCUGAAAAGUCGUCUGAACAAUUUACAGUAAAAUGUUUGUAAAUAAUCAGAUUGACAUUAGGAUUUUUAGACUGCUGUAUCGGUGUUUGGGAUGCUUUCUCUGUGUUGUAGUAUUUUAUAUAGACUGAUUUUAAUGCUGGGUGUACAGAUGCUGAAAAUAAAAAUAUUAAACAUACAUUUAUGAUUGUUUA
ENSDART00000104999	CUCCAUGCCAGUGAGCGGCAGAGCCUCCAGCAAACCAACUAAUCUGUGAAAAUGACCACAGUCUCAGAUCUGGGCAACUUCACUUCUACUGCCAGCUUCUCUCAGCCUAUGGCGUUCAUUCAUUCCAGAUAUUUCACACCUGUUACCUACAACACCAGGUUUAAUAUAUAUCCCGGACUCACAAUUAGUAAAAGCUAAAUCGUAGCUCUAUUUAUGUGCAUACCAUCCAAGUAUUCAUAAGAGGCAGCUUAAUGGAUUCGUUUCUCAUUCCUUAUAUUGGAAUAAAAGCACACAGCUAAAUGGAGACACUGCAAGAUUACAACCUUAGUUUCCACUCCUGAAAGCUUUCUCACUUUAGCACAAGACCGUUCCAUGUUAUUAUUAAAUGAUUUUUCAUUGAGCCUUUACAGUACCGUUCAAAGGUUUGAGUUGUGAGAUUUAAAAUAAUAAUAAUGUAAUGACAAAUAAAAUAACAAAAAA
ENSDART00000105146	AAGAGUCCAAUGCGGGAGUUACCUGGACAAGAAGCUCAUUCACUGCACACGUCAUGCAUUUCAGGGCGUCAUCAGGUGUGCUGGAAUACCUCCCUCAAGUGGUUUCUAGGAAGAAGAAGGAGAUUGUUGACUGAAACGAACCAAACCUCAAGUUAAAAUAAAGACUAACCUCUUCCAACUGGAAACUUUGUGCACAUGGGAUAAAUCCCUCUCCAUCCUUUAUACGGGACGUUUAAGGCUUUUGCAUUGAAGAUACUUUUGUUGCACAGGAGGAAUACAGUAUGAUCCAAUUAAUGACAAUCUGCAAUCAGGGACUCUAGAUAAAGCCAAAGCCAUGUGCGAUUGCCUUCAUCCAAACCAAAGACUCUGGUGGAAGAUGCACUGUAAAACAAUGAAGCUCUGCAAUGCCUCCAUGUUUCACAUUUAUGUUAAAUAUUUAUUUUUAUUAAGCCAUAUUGGCUAAUGAGUGAUAUUUCUAUGAAAUGAUAUUUUUAAUCGCCAUUUCUGUGGUCACCAUUGUUAAGUAAUAAUAAAUAUUUUUGCAUUAUUUAAACAA
ENSDART00000105309	CCCCUGACCGUCCAUCAGCUUACAGGGAUAGUUCACCCAUAAUUGAAGAUUUACUCAGCCACAGGUCAUGCAAGACUUUAAGAUCAGAUUUUGAGCUGGGUCUGUGGUUCUUGGUGCUUUAUAUAAUGGCAGUGAAUGGUGACCGGUUUAUUAGAUUAAAAAUAAACACAUGCAAACGAGUCCAUAUCAAUAGCCACAGCUCCAGGUGACACACCGAGGUCUUGUAAAGCAAAAUCAUCCGAUUAUUUAGUUUGUUUUAAGGGAAAACUCACUUCAUUUUGAUGCAUUAUUUCUGAAAACAGCACAAUAUGUUUUACUCGUCCAAAAAAAGCUUCUUGAUUUAAGAAUUUGUAGAUAUUUGGGCUUGAAACGAGUAAGAAAUGCAUGAUUGUUUUAUCUGCAUGCUUUCAUCAUCAAAAGCGACCACAUUUAUUGUGUGAACUGUCCCUUUAAGGACACUAUACAGAUCUAAAACUAAUUGAACUGAACGUAUAAAGGCACAGUUCAGCCAAUCAUCGUUCACUUUUCACAAACCUGUUUGAGCUUCUUUCCUCUGUUGAACGGAAAAGAAGAUAUUUAGAAAAAUGUUGGGAAAAGGUAACCAUUGACUUCCUUGGUCAUUUUUGUUAUUACUAUGGCUUAUUCUUUAACACCUGUUUCUGACAUUCUUCAAAAUAUCUAUCAAAAGCAGAGGAAAGAAACUCAUAAAGGUUUGGAACCACUAGAGGGAGAGUGAAUAGUGAGCAUGUGUCAAUUGUUUGGUGAACUGACCCUUUAAAGAUGAACACACAGAUGUUUUGUAUUUUGCGACUGUCUGUGACCUGCAUCUGUUUAUUAGCAGCAGAGUCAGCAGUGAGCCGUCCUGUAGCUUGUGUUUUAUGCACUAUUGUUAUGAUAUUUGAUGUUGAUUGUAAGUGUUUUCACUGUCAUUUUAAAUGUGAAUGGAUGACAUGAUAUUUAUACUCAUUGUUUUUUGGCCAGGAGCAAUAAAGAACUUUAUCUUGCAUUAUUUU
ENSDART00000105572	AUGAACUCCUCAAUAUAAAUGACUCCUCAAGUGAACAUUUACUUGACCUCGUUUCACUGGUCAGGGGCCACAGAUGCAUGAAGCACAGCUCAAAGGAGACAAUUAGGAUACUUCUUUAGGUAACAAUAAAAUACACGAGGCCUACUUAAUGCUUAACGGAUUAUCUGUUUAUAUUUAUUCGAUUCUAAAUAACAUAUAUAUAUAUAUAUCAAAGUUUAUAAUAUUUGAAUGUAUAUUAACAUGUAACCUGUUAAGCAUUUACACAUGGACGUUAUUUGAAAGUGUUACCGACUUUUAUAUCUGUUCAUUUCGACAUUGCUUUCAGGUUUGUUCAAAUUCCUUUAUUUUUAAUUUAUUAUUUUGUACAUUUUGUAAAUAUGAAAUGUGUCCGCGCGACACACAUGUGCACUAUACGAGACUGUAAAGAGACUUUUUAAAAGAAUAAUAAGUAUUUAUAAGUUGCUGUCUAGUGAAUUUUUGCAUGUGUUUUGCCAUUUGUUGUCUGAUUUCCCCGUGUUGUUUUAACGGGCCGUUCUCGUUGUUUCGACCUUUUUUGCAUGUGCUCUUAAAGCAUUUCUGUCCCUCAGAGGCGGAAUCUCCCCCAGUUCUUUGUGGAAAAAACGGUGAUGGAAAUAAAUAAGCUGAAGAACACAAUGGCAGACUGAUAUAUUCCAAUCGACCUCACAAUAAAUAUGGUGCAAUAUGUUUGCAUAAAACUGUUCAGGGG
ENSDART00000105761	AGCUCCAAGCAGACUCUCAAAUGGUGGACCAAAAGGUUGAAGUAACCUUUAAAAACUAUUUACGCUAUGGCGUACAAAAUGGCAUUGAAACAACAGGAAAAGAUGAGAGUUCGCCAGCAGGCCUCGUCCAUUCUCAGGAUUCGAAAUUUGACUUUAUUCCGAGUUCGAAGAAAACUAGCAAGACAUAAAAUAACAAAAUAACACUUUCUAAGAAUAAAUGGUUUUCCUUUAGUUUUCAGAUUUCAGAUGAUUAUUUUAUUUUUCAUUUUAUGUAUUUUCUGAAAAAAAUAUUUAAAAAUAAUGGCAAAGAAAGAAUAUUUCACGGUGUUUUAUAUUAAGGUGACACUCACAUCACCUUUGAUUGAUUGUUAAAACUUCAGACAGUCUUAAGAAACGUGCCAAAGUCUUUGUCUUGAACUUGAACAAAAAAUAAAUCAUAAAUAAGUAUAUAGCCUACUCGUGAAUGUAUUUCCUUGUUUGAUGGAGUCAAAUCUGUUGUCCAAGUCCGUUUUCAGGUGGAGAAAUGUGGUAUUAGCUUACGAUUGUUACCUUUGAUUAUAACGUUGCCUUUGUUAAUAAUGAUGUAAAUACAUAUCCAUGAUGCCAUAUUUAUCAAUUUGUAAUUUAAUUAUCGGCGAAAAAGCCGAAUCUUAAAUGAUAUUUAUGGAAAUGUUUUCUAACAAGACUGUACAGUUUUGAGUCAACCAGUUUUAACGAUGAAAAGGGAGUCAGUUCUAAAGUUCCCACGAUACGAUUGUAUCUUUUUUAACCAAUGUAUGUGUCUUAUCUGGGUCGUAAAGUAUUAAUUAUAUUAAUAAUAUGACAAGACAUGCUCUAUAGUUUAAAGUUUGCAUUUUGCAACAUAAGCUGAUGUAAGGAUCGGUAUAAAAAGUAAUAAAACAAUGGGUUCUUUCCCCCCUUUAUAUCACUGAUGAAUCAGCCAUAUAUGUGAGUUAUACAGAGGCAUUCUGGUUAUCGAAAUUUCUUAUUUUGUAUUUUUCUUUACUCUUACCAUUCGAGUAUAGACUACACCUAAGGAUCACUUACAAAUUCGAGAUGCCCACUGACCAGUAUUUUCAUCGAAACGCCACUUUUUGAUCAGAUACACCAUGCAAUAGCAUAGCUUUCAUUCAUGCAUCAACUUUGAAACCGUGUGACAGUGUUAAAGAAGUUAACCAAUAUUCCUGGGUUUAAGGUCCAUUUGAAUCAGUAUGGUAUUCCAUUUUUGAUAGUUCCAGAACUGUCUUUGUGGAUGCAAGUCUGUGUUUAAUGUGUCAAAGAGGAGCAAUGAUCUGUCACAACAGUAAUCUCAAAAUAAAACUUUCUGUCUGUCAGUUUGCAUUGUUUUAAAUGUAGUUCUUCUGUGAAUAUAGCGUGUUGUUUGUUAUGAGUACUGUGGUAUAACAUAUAGAAAACUUUGAUUACACAUUUGCUUGUUUUAUGUGAAUAACUUUUCCAGAUGUGGAACUGUAUGUGUGAAUGAAAUUUAGUAUUAAGAAUACUACAACUUUUUAAGAUGGAAAAGUGAGGGGAAAUAUGUGUUCAGUGACACCGAGAGUUACAGCAUUGCAUUGUUACAUAUUUUUUAAGAGACUAAAAUUAUGCAUAUAAAUAUAUUGUGCUUAUGAACAUGAUUUCAAACCACCAGCACUACUUUUGAAAACAAACGUAAAAAAACAGUACCUCGUAACGGUGAUAUAUAAAAACGUUUAUUUAAAUAAUUUAAUGAAUAUAUGUUUUAUAUACUAUUUUCUAUACGUUAAGUUAAAGAAAAUAAAGAUUUAUUUCAGCCACAUUCGAUGUUUCUUCAACCCUGAUCUCAGACAGAUCUAAUGUACAAAUGGAGCUUGAAUGUGAUUCUGUGACAUUUUCUCGUGGAAAUGGGUCACGCAUCAAGUUAUUCCUGAAAAGCAUAUGUUUAACUGAUGAACUGUGUCACUGUGCCAUUUUCGAGGCAAGCGAUGUUACUGCAACAUACCCUAUUCAAAAUUCAGCAGAAUCUUGUACUUUCUUCCGAAGUAGGGUUAUUGUUUGUUGGUUUGUUUAACAAACUAUUUAUGACAAAAUGUGAACAAGUUUUGACUGGAAUUAAAACAAAUCCUGAAAUGUCACAAA
ENSDART00000105788	CACACACACCACACCACGCACUUUUCGGCAACUCGUACCAACUACUGGUGGCGUUCAAAAACGCGCCAAAUGGACAAUAAUAAAGCGUACAGUGCCAGAGGUGUAAUGGUGCGAUUAAACGAAACAAUGCAGAGUAAUUGAGCGCUUGUUUUAUUCCCAUACACACACCAACUCGAACGCUGGAGCGCGGCAGCUAAGAAAAAAUACAAUGGACGUCGCAUAGAGCGAGGAGAAUUUUAUUAUUAUUAUUUUGCUGGAUUUGUUUUUGUUGUUGUUGCGCAAACCUGAACUAGAUUCAGCCUGACAUACUUGAAGCGGUGUGCAGGGGAUCAGGACUCUACACUGCCACCUGCAGGCUCGGAGGAAACACUGUAGUGACAUUUAUUACGCCAGUUCUUCGUUCUGCUGAUUUGUUUUUUUUUUCGUAGCUUUUUGAAGAAUGACUUUCUAUCAUUGGACCAAGCUUGACACCGGACAUCUCGGAGGGAUCUUCGCCCUUUGGAGGAUUGUUUUGUUUGUUUGUGUGGCAAUGAGUAUAGUUUUAAAAUCAUUGGGAAACAAAUUCAUCGAACGAUGGACUACGAAAAUUUUACUUUUUCAUAGAAAAAAAUCACGUUUAUUUCACGACUAGAUGGUCUGGCAAAGAAAAAAACUUCUUUUUUACAUGAAACAAGAUUUCGCAACAAAACGGAUUUCGUGCGUUCAUGGAAAACAGACAUUCCUAUGAAAAGGACUUUACGACAAAAUGGACCUCUGAAAGAAACUAUUUCACAACGAAACAAAUUUUGUGGACAAACUUUACGAAACGUUUUAUUUUACAAUGAAACUGACUUUACGAAGAAAAAGAGUUCAAGACGGACUGAAAUGAAACAGACCUCCACAGUUGAACUUCAUGAAGAACUAGACUUUACGAUGGAACCGAAAAACAAACUUUAUGAAGAAAACUACUUUUCGAAGAAACUUCUCUGGAUUUACUUCAACACAAGAAAACUGAUUUGACGCAAACUUCAGAAGAAAAAUCUUCUCAAAGAAACUUCCCCAGGUUUUUCCUGACAACAAAACGGACUUCUCAACGAAACAAAGUUUGCGAUUAAACGGACAUCCCGAAGAAGCUUUCCCGGUUUGACACUGUAACAAACUUUCCAUCAAAUGACGCGUUCACUUGUAAAUACGACGCCGAAAUUUACAGUCCGCUUUAUUCUGCAUGGUAGUUUCUUUCCUGUGAUGCAAACGCCAACUUGUAACAGCACAUUUUUUCAGUGUUGGUCACCAUCCACACGAAAUAUCGCAGUACAGCACCGGUGAACUGCCAGGUUAACAUGUUUUAGUGAUAAGCAAAGUCACACACCAGCCAGUAUGAAUUAAAACACACACAAACACUAUUGACCAAAAUAACCGUUAAAAACUAGUAGAUCGACAAAAAUUGGGAUAGUUUUUGCUGGUUGUUUGACAUUGUGUCCCGGUUUACCUAAACUAGCACUCUAUCACAGCUUUCAAACGGGUUUCUAUAUGUGGAUAUGGUAAAUACCUAUACAGUCACGGAUAUUUCUGUAAAAAGUAAUCAUUCUUUGUACAAAAAAAAAUCUAUUUAGAGUAUAUAACUAGGGUAAGUUUUUUUUAUUUGUGUUAAAAACACAAAUUGGCCUUCCUUGUUUUACUUUUGUUUUGCGAUUUACAAUGGCCUAUAUUCUUGAGUUUGCCUGUCCAUUAUCGAGAAGAAAAACAAGUCAAAAUUAUUAUUAGUUCUUUGUGUUUUGGAAUGAACAUGCACUAUAGCGGAGAUUUGACACCAGAUAUUACAACACUGUACAACUUUUUUAAAGUUUGAUUUUUAAUUUAUUUUGUAUACAGAUCUUUAUCUCUGCCUGUUGAUUUUUAUGUGACUAUUUAUAGAAGAGAAUUCUUUAUAGAGGAAACUAUUAUUUAUCAAAGUAAUUUAAGUGUGAGCGCAUGUUUGUUCAGAGUAAACAAGAUUUGCGAAAGUUAAAAUUGUUUUUAUUUGUUUAAAAUGUAAUUAUAAACUAGUGUAACAUAUCAUUAUAAUAAUUUCCCUUAUCGUCAAUACUCUGGACAAACAUUGCGAACAAAGUUUAAUUUCCGAAGCCAGCAAAAACCUCAUUUGAUGUUUUUAUCCAGUGUAUGAUUUCUGUAAACAUUUGCACAUUUGUAAAUAUAGAUGGGUCUCUUCUAGUUUUCCACUGUAACUUAUACGGAUAGAUUUACGUUUGCGCUUUUCUUUCGUACGUUUGUACGUAAACUGAUGGUCUUCAGCCAAGCUAUCGUUUAAAUCUUGUUUCAUGAUGUGCCUUCGGAUGGUUACUAGAACUAUCUGGUUUGUUUUCCUUUAAGAAAUAAUAAAAAAACGUUGAAGAUGGAAUGCUAGCUAGCUAAACGCUGAAAUAGUAUAGCUGAAAUAGUUGCUUGACGUUUAGCGCUAAGUCGUUUUGCCAAACGUUUGGUGGUUGUUGACACACAAAAAUCACAGGAAUGUGUGUAGUUGACUAAAGUUGUUACAUUUGGUUUACAGUAUAAAGGACGCCACCGUUUCGAGAGUGUUUGUACAGCUUAGCUGUAGCUAUAAUAAUGACUGUCUCAACGUUUUACGAUAUUAGAUUAGCCUAAUAAAACAUGUGGCCCGUAAUUGGAACAAAGCCCAAAUUAUGUAUGGAACCAUUGUUUAUUUGAUUGUUUUUAACAACUGUUAUGGUUUACUUUGCUGUUAAUAAUGGUUGCUUUGUUUAAUUUUGCAUUCGCACAAAGAAGUUGCUAUUAAAUUCAUUUUGGGGAGGGUUUUCAUGGAGAAAACUUUAAGAAAAGAUGAACGGACACAGUUUGUUGAUUUUUGAGGAGUCAGUAGGAUAUAUCUUUAUUUUUCAAAUAAACUUUUUCUGUGACAACAGACA
ENSDART00000106389	CAUCAGUGCAGAAGAGCAUUCUCUGGUGUGUGAGGCUGUUUUGAAUCAGGAGUGAAGGUGAAAACACCAUAAUCACACACAACAUUAAAAUAUGAGCAGGAAAACUGAUGUUGUUUGCAAUUAGAGAAACUCUUAAUUCAGUUUUGAACAGUGUAACUCUAAACUCAUUUCCAUUCGGGAUUCACGUUGAUCAUCUUUCAGUUCGUGUCCUCUGUAGCUCCCUGAUUCAAUAAAGGAUUGACUCU
ENSDART00000106654	CGAUCUUUAAACUACAAGACAAGAUCUGACGCUGUCAUUUACAUGGUAAAAUUGAAAAAAUUCCUUAUUUAAUGGUCUGCUAAUAUGUAAAAAACAUAAAUCAAAUUUGAGGCGGGUAUAAGUGGUUAACAGUAUGGUCAUGUCUGUUUUUGUUUUGUCUGCAUAGAAAAAGUUAGGAAAAUGCUCAUUCUCCAGUGCCUAUAUUUUCUACCCACUUUGAUUCAAUUCAGUAAGCAAAUACUAAUCCUCAACAACGUUUGCCCUACAAUAAAAAUUGUCAUUAUUUACUUGCCCUUGUGUUGUGCCAAACAAUGACUUUUAUAUUGAGAUAGCAUAAAAGCAGUGCCACAUAAAACUUGUGCUGCUUUAUUUCAUUGCAGCUUAGCAUCAGAAAGGCUAAAACCGCAACAUAAAGGCAUCAUAAACUUAAGCUUUUCUAUUUUGUGCACAUGUUGGCAAAUGUUUGAAAGCCGGAUAAAAAUAUUCAAAUAAUUAUGUGUAGCAUAGAAAACGGUUUGAAAUAACUCAAGGGUGAGUAAACGAUGAUCAAGUUUAACAAUAGGUGUCAUGAUAGAUGCCAUAUUGAAUUGUACACGGAUGUAAAUUAGGCUAGACUCACUGCACAAUGUAAAGAUCCUACAUCACUCCUCAACUUUACAAUUCACAUUACACAAGGUUUAUGUUCUUGCAAACGAAUAUUUUAAAAAUAUGUUUUGUCAGCUGAGCAUUUGGCAUUUUGUCAAACAUCCGCACGAUCCACUUAACUAGGCUUUUUUUUACAUCAUUUUAUGAAUUAAAUGUGCUGUUUGCUAGUUUUUUUUUCUUUUGGCCGAGGACAAUAAAUAAUUCAGUUAUCUAUGGUAUGUUUAACCAUUAUGAUGUUAAUUUAAACAACUCUUGUAGUUAUCAGAAAUUGUGCUGUUUAAACCAGUAUGUUUUUUGAGGACUUUCAUACCAUUUGCUCCUUGCGAUCCUGGUGUCUUGAUUGAUUCUUCACAUAUCACUCUGUGUUGUUAACUUUGUGAAUACUGUUGCACAUUUUAGUGUAUAUGUACAAUGAAAUGUUAACAAUGCGAUGAACAUGCACAUACUGCCAAUUAUUUAGAAUCUCUUGAGUCAUGCCUUACAUCUGUUUUUGCACUGAAUUCAGCAAGUAUAAAUCACUUGUGAAUAUUUUAACAAGUUUCAGUUAUGCUACGAUAGACGUAUACAUUAACAAAUGCAAAUCAACAAAAGAGCUUUUACAACUUUUGCUUUUAUAAUGUCGCUACUUUGUUGAUCAUUUUUGGUGGGUGGGCAAAUAUUCACAUCCCAAAGAAGCCAUUCCCCUUCCAGAAGUAUUUGUGCGGGGAAAAAAACUCAGUGCUUAACAGGCAUGUCUUUAUAUACCAGUGACUGGCAUAGCUGUUGACUUCUUAUAUGUCUGUAGUUAACAGCAGUACCCUGCAACUAUAGUGCAGUAAACCAUACAUGGUGAAUUUUAUUAAUAAGAAGAGGUGAAGAGAGUCGGUUUUAAUCUAUUUUAUUGUCAGACACCCAAAUGUAGUAGUCACUCUAAUGGAUAAAAAAAGUACUAAACGCGUCACUGUUUUUUUUCUCAGAACACUUUUUAUAAUGUGCUGUGGAUUUUCACCAGAUGUCAGUAAACAACCCAAAGUAAUCAACAAAACUACUUGCUUUUGAAAUUAAGUGAUGUGUAAUCAAAUUAAAUGACACAGAAAAAAAGUAUUGAACACACAAAGAAAGGAUGGGGUAGAAAGGCAUGGAAAGGCCAGACAGCAGCGGAAAUCUCACAGCCAAAGAAACUCUUAGCUGGUUUCAGACAAAGAAAAUAAAGCUGCUAGGAAUGGCCCAGACAACCACUUGACCUGAAUUCAAUCGAAAAUAAGAGCUAAAGAUUAGAGUUGAUAGACAAGAACCACAGAACUGUCAAGAUUUGAAGAAUGUUAAUGUAUCGGGGGGGAAAUCACACCUGAUCAAUGCCUGUAACUCCAUUCUCCAUUCAAGAGUAAUCUGGAAUCUGUCAUCACUUUUAUACAAAGUAUUAAAAUACAUUUAAGUUGUUCAGUACUUUUUCCUUAAGUUAUUUCAUUGUUAUUGCACAUGACAUAAUUUCAGAAUGAAAAAACUAAAUUUUGGGUAUUGUUCGGGGUUUUACUGAAAUCUGGUACAAUUGCACCUCAGCAGCACCUUUAGAAUAUGUAUGUUUACAAGAAAAAUUGGGACUGAUCAAUACUUAUUUUAACUCCUGUAUGUAAAACAUAAGCUCUGUCUCAUAAGAACAUGUUUUAAGAUUGCAACAAUAGAGGAUUGAAAUCUUCAGUUCUGAACAAUACGUUCUGUUUCUUGAAAUUACAGAACACCCCUUCUAACAAUUGACAUCAUGACAGAAAUAUUGCAAUUUCAGUAUCAAAUGGAUGUUGCAAAUCUAACCUUUAUUAUUAUUAUUAUUAUUGUGAUGGCCAUCCUUUGUUCACAAUUGAAUCAGUUGUAUUAGGUUAAUGCUGUGAAACAAAACUGUUUAAUUGAUUAUGUAAUCAUAACUUUUAGGCGUAGUUACAGACUUCAUUAAGUGAGACCUGUAAACUGGAGAGAUAAAGCAAUUUAAAAAAUUGUUAAUAUGCUUAAAUUAUGAAUUAGGCCUAUUACUUUUGUGGCUUUUUGAAUAAUUCCAACCUUAGUUCAAAACUCACCUGCACAUGCAGUUGUUUGGCAGAUGCCUAGUGUUGAAAAUUAUGUGAGCAGUACAGAUAUUGCAGUGUUUGUUAAUGUUGUGAUUGGGUACUUGCAUAAUCCAUGAAAAUAAAAUUAAUGCAUUUCCUUGACUUUCUUUUUGCUAUUGGCAACCAAUGGACUACUGGUGAGGCGGUAAUACAUCUUUAGUUUUGUUUUAAUUGAUUAAUGUAUUUAUGUAUUUGCUUUAGAAUUGUUUUGCACUCUGGUGUUUUAUUGACAUUCAGCAAAUGGCACUUUUCAGAUGUAUGAAAAAUAAAAACAAUGAAAAUUGAACUCCAUCUACUUAUAUAUAAGAGUUGUAUUAUGCUAUUAAAGUGGUCAGUUGUAAAUGCUGUAC
ENSDART00000108514	UGGUCAUGUGGACAAACUGUGACAUUCAUUGAUUCAUAAAGAAAAGAGCAGUCAUACAAUCAAACAAUAAUUUUACCACUGUACAGUAGUGGUGCUCUUGCUGUGGUAACAUUCUCAUGCAUCCGUUGUUAUUUGAGAGGCAGGCUCUUAUGCUGUUCUUUGGGAGUAAUUCACUCACAGUGAAUUGUGCCCACUAAUAGUGCUGUUUAUUUGCACUUAAAUUCUGCUUUUUAGCGGCCAAUUCAGGAAAGGAAUUAUCAAGUCAGGUAAAGGCCAGCAACAAGUGCUGUUCUUGCACGUCAAUCCCAAGCACUAAGGGCCAAAUUUACUAAAUAGAGCAAAUUAUCGCGAAAGUACAAUCACAUAAAAGUGUAGAUCCCACGAAAGGGAUGUAAAUUAAUAAAUUAUUAUAAUAAUUUACGCACAAACACAAUAAGUGAAGUUUAAUAAACUAAUUUCGAGAGGAGCAUGUAAUAUGAUUGCGCACGGCCAGCU
ENSDART00000108601	UUUCAUCGCAAGGUAUUCUGGGAGCUGCAGGUAAACACGUUUGGGCCAAACUGACGCAUGGUGCUCCGUCCCACUCUGGACACUCGGGGAUAAUGAUGUCAUCAUUAAACACAUGAUGUCAUCAGACGCAUCAGUCUCCGUUAAACAUGCACUCUUUACUUUUACACACUCGUUUUGAUGUUGCGUUCUCAACGUUUUGUGAUCAAAUGCCCCAACGCUGGAAAGGGCAGCAGGAGAUGUUUUUUUUAAGGGGGGUCUCGUUUUUAUGUUGGUUUGUUUGCUUGAUUAAUUUUAGGAUGUUUGUUUACACUCGUCUCAUCAGCCAAUAAGAAACUGUCGAUAUCUCCCGCCCCUUUUUUUUUUAAUUAUUACUGGUCGUGGCCUCGCAAGCUGGACUGGAU
ENSDART00000108609	UGCAAGGCGUUUGGGGAGUUAAAAUAAUAAUAAUUCAGUCUGGGAAACGGUGAGGGUGGAAAAAAUGUGGAAUUGCCUCUGAAGUGCUGGAGCCGGGAGUGUUUACUCGAUGUCCCUGAAGGUAUCUCCGGUUGAGGGUUCCACUUCUUCUUGCCAGAACUUGACAAACUUGUGGACGUAAAGCCAAACUACGGCCCCAACCACCUCUCCCCAACUUAUCCACACAGCAGGAGGAUGUCACCACCCUCUCGGCCGAUGGGAGGCCUUCCUUCCUGCUCCUGGACGUGAAACUGCUUCCUCUCUGGAGGGUUCCUACUGGAAGCUUCUUCUGCAGGAAAGGAAGGAGGAAGUGGGAUCGCAUAACCAUCGAGUCCAGAGUUCCGCUGAGCUAUUUUUAAAAGAUGCACGUUUUCAGUUGGUGUUAGCAAUGGGAACUGUGAAGAUGGACUUCCACAAUGGUGACUAUUGGAAACAUCUCGAUUCCUCUUUUUUUUUGAGUCUGUACAGCUAACGGAGGAUAUGAAACGAGAGUAUAUCACUGUGGUCAAGGAUCACUUCCUCCUUCGAUCUUCUGUUUUGCUCCUUCUGUAGACCAAGAAGCACGAGUUUGUGUGUGUGUGUGUGUGUGUUUGUGUGUGCGGGUGGAUUUCUUAUGCUAAGCUCAGCUAAAACUGUCACCAUGGAUACGCCGCUGGUAUAACUCGCACUGUUUUCUGUAUUACUCCUCAUAAUCACAUUACGGUUCAUUAGGAUUCAGAAACAGAAUAACCAAAGAGCUGGAAGGUUUUCGAGCCGGAUGACUCAAAUGUUCGACGUUCUGGGGUGCAUGUUGGAUGCGUAUUUGUGGAUCAAUGAGAGCUUCUGUCACGGUUCUGUAAGAACACGGUUCGCUGGGCAAACGUUGGAGAAUUGAGUUGAUCAGUUAGUGUUCAUUUGCAUUCAGUUUAUCCCCGAAGGGGGCUUUCGCAAUGACAGCGGUGUGCAGCUACAAAGCAUCUGGAAGUCAUCAAUUUGCAAUGAGAGCUGGUGAUUUGAGGCCUUUAUGAGCAACAAAGACUGUUAGCGAUGCAACACUGCUAAGAGUUCAACUUUAUGCAAAUCUGAAACCAAACUUAUGACAGAAUCCUUAAAAAAAAAAAAAAAAAAAACAGGUUCAAGAAAACAUUAGCAUUAUGUAUAUGUAAUAUUAUCGACAAAAUGAUUGGCUGUAGUAAAUUCUGGUUAGCUGUUAGCAUGUUAAAUUAAACAUUAAAGAAAUGCUCUUUUUGUUUAAAAAUAAGCUCAUUUUAAACUCCCUUAGAGUUCUGGUAAAACUGUUUAGUUUUACCCAUUUUAAUCCAUUCAACUGAUUUCUGUGUCAAGUAGGAGCACUUUAUAUCUUAGCUUAGCAUAGAUCAUCAUCAGAUAUCCAUAUCUGUCUUCGUAUACAAUCUAAGCGCAGAAAGAGAAGUCAAGCUUUGAACAAAACAAUUAUUAAAACUCUUUGGCCAUUUUUGAAUAAGAUGCUAGUGGUUUAAUCCGAUUCAUCUGGAAGUCAUCAAUUUGCAAUGAGAGCUGGUGAUUUGAGGUCUUUAUGAGCAACAGACUGUUAGCGAUGCAGCACUGCUAAGAGUUCAACUUAAUGCAAAUCUGAAACCUAACUUAUGACAGAAUCCUCAAUAAAACAAGGUUAAAAUAACAAUAUUGACAAAAUGAUUGGCUGAAUUCUGGUUAGCUGUUAGCAUGCUAAAUGAAGCAUUAAAGAAACACUCCUCUUUUUUGUUUAAAAAUAAGCUAAUUUUACAACUCCGCUAGAGUUCUGGUAAAACUGUUGAGUUUUACCCAUUUUAAUUCAUUAAGCUGAUUUCUGUGUCUAGCGCGAGCGCUUUUUGCUUAGCUUAGCUUAGCAUAGAUCAUAAUGGAACAAUGUAAACACAGAGAGAGUCAAGCUUUAAAUACAACAAUUAUUUAAACUCUUUGGCCAUUUUUGAAUGAAAUGCUAAUGGUCUAAUACGAUUUAUCUGGAAGUCAUCAAUUUGAAAUGAGAGCUGGUGAUUUAUGAGCAACAAAGGCUGUUAGCAAUUCAGCACUGCUAAGAGUUCAACUUUACGCAAAUCUGAAUCCAAGCUUAUGACAGAAUCCUCAUUGAAAACUAAUAAGAUUAAGGUUAUUUGUAUGUAACAUUAUCGACAAAAUGAUUGGCUGUGGUAAAUUCUGGUUGGCCAAUAGCAUGCUGAAUGUUAAAUUAGCAUGCUAAAUUAGGCAUUAAAGAAACACACCUCUUUUUGUUUAAAAAUAAGCUAAUUUUACAACUCCGCUAGAGUUCUGGUAAAAUUGUAGAGUUUUACCCAUUUUAAUCUAUUCAGUUGAUUUCUGUGUACGGCGGGAGCACUUUUAGCUUAGCUUAGCUUAGCAUAGAUCAUUCAAUCAGAUAUCCUUAUCUGUCUUUGUUUACAAUGUAAACACAGAGAGAGGAGUCAAGCUUUAAAUAGAGAAAAAUAUCAAAACUAUUUGGCCAUUUGAGUGAGAUGCUUAUGGUCUAAUCCGAUUCAAUGAUCUAUGCUAAGCUAAGCUAAAAGUGCUCCCACCAGACAUGGAGAUUGGCUGAAAAAAACUGUAGAAGAUUUGUUAAAUAAGGCUGUUUUCAAAAACAAUUGGAGUGUUUCUUUGAUGCGGAAAAUACCAUGAAUUUAAGGUGAAUGUAAGAUAAAAUCUGAAAUUAGUCAGGUUAAAUGAGUUUUACUUUUAACUUAUUGGUCAUUGUGGCACAUACUUCAGAUUAACGCAUAUAAGAAAUCAAUACUAUAUCUGUUUGACAACAUUAUGCCAUUUAAUCACUGUCAUUGUGAAAGCCGUGCAAAUAUACCAUCAAAUAGCACAAAGCUUUUGGUCAUAAACACGCCAGUAAAACGCUACAUGAACAUUUGUGCCUUUUCUGACAUCUGUGAAAUUUGUGAAGCACAAUUGUUGAAAUGAUAAACAAUCAACCAUGAAAUUCAAGUUGCGUUUCAGUGUCUAGCCCAGGAAAGAAAAUAAUGGAUUUUGAAGGACAUGCAAGGAAAACAUUCUCUCCUCUUUCAAAUAAACUAUGCAGUCUGCUUUUGAGGACAAUUAAGAGGAUUGAGAAAAAAACAAGACCCCGUUUUUCUUUUUCAAAACAGCAUUGCGACUCCAUAUUUUGCCUUGCAGAGCCGUGGUAGAACAUUCGUUUCACCUUUUUCAAAACAAAUGUCUGAAGCUAGCUGCAAAGUCUCAUUUGCUGCAUGUUUGUAGUUGCACUUUUUGUUAAAAAAAAUUGCGCGAAACAAACAACUAAAAAACAUUUUUAUGUUCCUUUCUGAUGGGUCAGAGUAAAUUACUUUGACUGUCACAAAUUUUUUCACAUAGACAGUAUUAAAAGGAGUUUGUUUGUAAAUGUUGAGAAAUGUGUAGGUGCUGAUUAAAAAGUACAAACAAAUUGUUUCCUAAUGUAGGAUGUCUGUAAUUUUUUUUAAAUGUCUUUUCUGUGUUGAGGUCCAUGUAUGUCUGUUUUUGUUGAUGUUGCCAUAAUAUUUAUUGAAUUAUAUAUUUUUCCCCUAAUAAUAAAUACAAAAAUAAAAUGAAAAAA
ENSDART00000108628	CAUCAAAAUAAUCGUCAAUAAAAAAAAAUAAACAGUGUGAGAAACUACUUAGUAAGAACGAGGGUGGGAGAGUGUGGAGAGGAAUCUCCUCGCCUGAGGCUGUGCAAGACUCGACCUGGAAGCUGUUGAGUAAAAGACAUAAGGGGGAAUUCACUAAAGGUAUACUUCAUUUUCCGUGUUCCGCUCCAUCUAGCGCACAACUGAGCACUGAAAUCAUUUGCACACGCACUGCUGUACAUGCACAAGUCCACGUGGACUCAAAAAUCGAGCUGCAAACAGACAGUAGGGGUGUGCGAUAUUUAUCAUCCAGGGUGAUAUCAUCAUUUUGACAAUGUACUAGCUGACAUUAUUGAAUGUCGUGCUGUUUGAAGAAAGCAAAAAAACGUUUUAAGAGUCUGAUAGCAUUUACUGCAAGAUGUAGCAUAUUAGUACAAUUAGAUUUUUCUUAUGGUUAAGCUUAUGAAAGAAAAAUAUAUAUCCAACCCAAACUCAUUCUGAUUACGUAGCCCUAUUUAGAUUUCUGG
ENSDART00000108782	UCGUGGGGCCCUACAGGGAGGAUACUGGCUUGUUGAUAUGUUUGGCCCCUUGCCCUGGACCAGCUCUCGGCCUAGAGCCCAUGCUUCAGGACCCUGGAGAGAGUCUUUCAGCUUGAGGACAAGAGAAAGGCCCAGAAUCGGCAAAUCAAGAUGAAUAAUAGCAGGUUGCAUCUAGCUAUUCUGUAAAAACUAGACUGUUUUUGCAUGUGGAAAUGUUAGUUUCUCUCAGUAACAGCUUAUCUUGGCAAGCUGAUACCAAAAAAACUUACCUCGACAGGUCCACACCUGUUGUCUUUUACAGAAUAAUAUAAUUUGAAGCUCUUAUCAGCCAUACCUUCAAGGGUGUAGUUGAUAUGUUAUUGCGAAGAUGGUAAUAGAAUAUUUUUGGAUGACCUUUCUUAGUGUUUGUUCAAGCAAAAUCCCCUGAUUCGAGCCCUCAAGCUUGUGAUUGGUUCUUUGAAUCGGAUAACAGAAACCGCAGUUUCAUAAACUAAAGGUGGAAGCACUUAAUGUUUUGUCACUUGAGCGCAACAGCUUUGGAAACGUCUGUCUCCCUCCCUUUUGUAGCAUUGUUUUGAUAACCGCCCACUGGUUGAUUGGAGUGAGUCAGCCAUCGUUUGAAGGGUGGGAUGUUGUUAUCAGUGCAGAAAUCUGUGACAUGCCUCAGAUGAUUAAUAUAUGUAAUGUGAAAUAUCGAGGCUUGAAGGAAUUACACCAAUUGGUGGAAUACAUCUGGAUUGUAUUUAGAUCAUGUUUCUGUAUGGCAGUGCAUUCUGGGAUGGCAGUGGAUAGACAGACGGAACAUAUGGUAAAUUCAGUUUCCAAAGUCAUCAGCAUUGAUAAAGCAUUCAUAAAACUGACUUCAACUCUCAGGAUGUAAACAACGUGUUUCUUUCUUGCAUAUGAUUCAGGAAUCUUUAUAUUUAAAUGGAGAGUAGGGAGUUUGAAGAGGGAGGAAAUCCAAAUCUGCACUUCUCCGCAGUAGAUGACCUGUGAUAACCUCUAGUAAUUGCUUCUGCCCGUUGAUGGGAACUGCUGCCUCAGAAAAAAAGAGAUCCUAUCACAUCUCGCAGGUUAGUGUUUAGACACCGUGUGUGACGAACUCCAGAGUGCCUUACCCAGACGUCCUGUGAUAAAUAUGUCAGUCUUGUUCAGAAAGAAUCUCUUCUCUACUGGUAUUAAUUAAGUCUACCUUGCAUAAAGACUGUUAUCAAUUACACACUGGAUUCCUGCGCUGAUCAGAUUCGCUGCUGAGUACGUAGAUACGCUUGAGUUGGAUUCAAGCAUGCGUUCUGACAGUGUCUUUAAGUUGUUCUUUUUUAGCUGCAGUUUUUGCUUUCCACAUACCUCCACACCCAUCGUCUCAGAUCAAUAAACGGCUCAUGGAGUCAUCUGUAAGUGCUUUACGAGUGUGAAAUCAUGCCCUGAGAGAAUGGGCAAACUUUCUGAGCUAUGAGGGGGAUAAACUAUAGAUUUUCUUUUUUUAUCCUGGAGAACCCUUCCAACUGACAUCAAUAAAAACACAUUUUCUGCAAUGCA
ENSDART00000108786	UCUUUAAAAAACUUUUAUAAGGAGUUUAAAUAGUUUUUAAUAAUCAUACUUGAUAAAAACAGUCUGCAGAAACACUUCUGCCUUUGUAUGUG
ENSDART00000108928	AACCCACACUCUAAACCAAACUAGCACAACCCCUGACGUUUUCCGUGUAGUGUUAAAAACAAUGCAAACUGUGUACUGCAGUGGAAAGGAGUGUUACCGUGCCAUUUGAUAACUGAAAAUAGGGAAUCAAGUCUAUUGCCUCAUAUUGACGAGCACAUUAGAAGGUAAAUUGGUUCAUCUGGUUUGAUUUAUACAUUAUAUAUAUAUAUAUAUACAUAAAUAUUUACCUUGUGGAUCUUAUUUGAAAUGAAGAGCCUCGCAAGCAUGAAAUGUUAGUGGCAAUGCUAACUAGCUAACAUUUGAGUUUGCUGUUUGUUUGUUCCUACUAAUGUCAUUUUGAGUCUGAAAUAGUAUAAAAUUGCUGUUGUGUAGUGUUUUCACUUAAAAAAAAAAAAGUUUCAAGACAAUACUGCGAGUAGUUGACUAAACUAACACUACUGUAGUUAGCAUGAGGUGCUACUAGAUGCACAGACUGAAGUGUGUGUAAAUAAUGUCCAAUCAAACGCAAACUGAUGU
ENSDART00000109055	CCAAAUCUUCAUUAGAAAUCCAAAGCGUCCAUUGAAUGGCAAUUGAGUUUGUCAAUGAACACUGUCAGAUUUGAACAGUCAAGAGCUGUUAGUUACGAGGACGGACUUCUGUAGGUUUGCCGUUAUGUGAGGCUUUCUGCUCAUGGAGGAGAAGAGGACUGGGCACGCAUACAACAAAAGGCCAACAUGUUUGAGAAGACAUUUUCCCUGCCUUAUCUAUACUUCCAAAGCUUAUUCACAUCCUUUAAGCCACAUAAAUGAUACGUGGAAUGGAUUUGCCACCUCAAAGAGAAGUUGAAGGACAAGCAGAAAAUGUGGUUUGUAGAGAACAAAGGAUUUGGGCCGCCGGUUGUUCUGGCUGUCCGGACUGGUGGUGUUAGAUGACUGUAAUGGGAGGUUAUGGUGAAACUGGUGCGCUCCGUCGAGCCCCUUCAUCAUUGGAGAGACUCCCUGGAGAAGCCAUGUCACCACAAAGCCUUGCUGGCCACAGAGGAACUCGACCUGGCUGAACGUUUUCCAUGGUUAAAUAAAUUAAUGAGACGUGUCUGUUUACCCCAUAACUCAGCCUGCGUGGUCUGAUAGCCUUAUUUUUAAAUUUGUGGAUAUUUCUUUAAUGCACUUACAAUGGUAAUGUUCAUCGCCCUCAAACGUACUGUCUACAGCCUUUUUUUAUUUUCCUCAAAAUUGACAUUUACUUCAGUUCUGUUCUGUUUGUAGGCUUUAUGAGUAAACGAGUUAAUUGUAGUGUAGCUCUAUGCAGGCCUUGUCCAAAAUCCACAAAUAUGUUAGACAUUGUGCAUGCUUAAGGUUCAUUCGAUUACCCAUUGAAAGAAGACCUUCUUUCAGAUAUUUUCUGUCAUUUCACUUCACUGUUUUUGAACUUUGUGACUUAUAAAACUUAAUCAAAGAUGUUUUUGCUUUAGCACUUUUCUUUUGUUUUAUUUUUCUACAUAAAAGAGAGUUAUUCCCUAUUCUAUUUAAAAGUGUGUACGUUUCAGUUUUUUUUCUGAAUGUGAGAAAAUAAAGUAACAAAGCACAA
ENSDART00000109104	UAAUGACGUCUUUUAUUGAUAUGCUGACAUUUAUUUAUUUAAAUCGACUUCAGUGUAAUAAGGUGUUCUGUUUGUUUUUCAUUAAACUUGUAUGGAUCGUCCAGUUCUUAGCAUUAAA
ENSDART00000109134	CCCCCUCCAUUACUACAUGAGCUCAGACAUGGACAGCAGGGGGAAAUCGGCUCACCAGCAAACCUACUGUUUAUGUAGGUACAAGCAGACACUGUGAGCUCUUCGAACAAGGCACCAUACUGAACAAUGUGGGCUCAUUUCAUAUCAAACUAACGGUAAUUAUGGCCUGACCUUGUUUACACUUGCCUUGCACAAAUAUUUAAGGACUUCAGUUUAAGGCUUUUGGCUUUCACAAGUGGAAGUCUGCAAAAGGAAAUCAAAAAGAGAUCGAGCAGUUCUCUUCCAUGUAUUUGGAGUAUACUGUAUAUACAGUGUAAAUACGUAUAGUAG
ENSDART00000109157	AGUGUAUGGACUGCUGAUUUUUUGUGUAUAAAUCUAAAGCCACUUUGAAGUUAUUGAUACACUUGCUGGUGACAUUUUCAUACAUGCCUGUAUAUCUCUUCUACCCUACUCUGCUACUACUAUUUUUUCUAUGUCCAUGUGCUGGUAUGCAAUAAAUGUUGUAAAUGGUAAUUUUACCAAUCCUUUUUAAAUAGAAAACAUCUUUAUAGUGAAACUUGAAAAAAGAUCAAAUAAAAAGAUAUAUUACAA
ENSDART00000109228	ACAUGCAUGUGUGUUCGCCUCUAAUGUUUGAGUUUCUUUCUUCUGUUGAACACAAUAGGAAGAUAUUUUGAAGAAUGUUGGAUGCUGGCAUCCAUUGACUUCCAUACUGUUUUUUUCCUUCUAUGGAAGCUAAUGGGACACUAGGAUGAACCCGCAGAACUGAACAUGCAUGUGAGUUCGCCUAUAAUGUUUGAGUUUCUUUCUUCUGUUAAACACAAAAAGAAGAUAUUUUGAAGAAUGUUGGUUGUUGGCACCCAUUGACUUCAAUUAGCUUGCAAAGAAGAAAAAAAAUAUUAUGGGACACCAACAUGAACCUGCAGAACUGAACAUGCAUGCGUGUUCUCCUAAAAUGUUUGAGUUUCUUUCUUCUAUUGAACACAAAAAGAAGAUAUUUUGAAAAAUGUUGGAUGCUGGCAUCCAUUGACUUCCAUAGUAUUUUUUUUCUUCUAUGGAAGCUAAUGGAACGCUAGGAUGAACCCGCAGAACUGAACAUGCAUGCGAGUUCGCCUUUAGUGUUUGAGUUUCUUCUGUUGAACAUAAUAAGAAGAUAUUUCGAAAAAUGUUGGUUGUUGGCACCCGUUGACUUCCAUACAAUUUUUUUCCUUCUAUAGAAGCUAAUGGAACGCUCGGAUGAACCCGCAUAACUGAACAUGCAUGUGAGUUCGCCUAUAAUGUUUGAGUUUCUUCUGUUGAACACAGAAAGAAGAUAUUUCGAAGAAUGUUGGUUGUUGGCACCCAUUGACUUCCAUAGUAUAUUUUUCUUUUUUGCAAGCUAAUGGGACACCAACAUGAACCCGCAGAACUGAACAUGCAUGUGAGUUCGCCUAUAGUGUUUGAGUUUCUUUCUUCUGUUGAACAGAAUAAUAAGAUAUUUCGAAGAAUGUUGGUUGUUGCCACCCAUUGACUUCCAUAGUGUUUUUUAGGACACCAGGAUGAACCUGCAGGACUGAACAUGCAUGUGUGUUUGCCUAAAAUGUUUGAGUUUCUUUCUUCUGUUGAACACAGAAAGAAGAUGUUUUGAAGAAUGUUGGUUGUUGGCACCCAUUGACUUCAAUUAGCUUGCAAAGAAGAAAAAAAAUAUUAUGGGACACCAACAUGAACCUGCAGAACUGAACAUGCAUGUGUGUUGGCCUAUAAUGUUUGAGUUUCUUCUGUUGAACACAAAAAGAAGAUAUUUUGAAAAAUGUUGGAUGCUGGCAUCCGUUGACUUCCAUAGUAUUUUUUUCUUCUAUGGAAGCUAAUGGAACACUAGGAUGAACCCGCAGAACUGAACAUGCAUGUGUGUUGGCCUAUAAUGUUUGAGUUUCUUCUGUUGAACACAGAAAGAAGAUGUUUUGAAGAAUGUUGGUUGCUGGCACCCAUUGACUUCUAUAGUAUAUUUUUUUCUUUUUUGCAAGCUAAUGGGACACCAACAUGAACCCGCAGAAAUGAACAUGCAUGUGAGUUCGCCUAUAAUGUUUGAGUUUCUUUCUUCUGUUGAACACAAAAAGAAGAUACUUUGAAGAAUGUUGGUUGUUGGCACCCAUUGACUUCCAUAGUAUUUUUUUUCUUCUAUGGAAGCUAAUGGAACACUCGGAUUAUCCCGCAGAACUGAAUAUGCAUGUGAGUUCACCUAUAAUGUUUGAGUUUCUCUCUUCUUUUGAACACAGAAAGAUGAUGUUUUGAAGAAUGUUGGUUGCUGGCACCCAUUGACUUCCAUAGUAUAUUUUUUUCUUUUUUGAAAGCUAAUGGGACACCAGCAUGAACCCACAGAACAGAACAUGCAUGUGAGUUCGCCUAUAGUGUUUGAGUUUCUUUCUUCUUUUGAACACAAUAAGAAGAUAUUUUGAAGAAUGUUGCUUUCUGGCACCCAAUGACUUCCAUAUUAUAUUUUUCCUUUUACGGAAGCUACUAGGACACUAGCAUGAACACAAAAAACAGAACAUGCAUGUGAGUUCGCCUAAAAUGUUUGAGUUUCUUCUGUUUACAACGAUAAGAAAAUCUUUUAAAGAAUGUUGGUUGUUGGCACCCAUUGACUUCCAUUGUAUUGUUUUCUGCUAUGGAAGCUAAUAGGACAUCAGCAUGAACUGGCAGAACUGAACAUGCAUGUGUGUUUGCUUAUAAUGUUUGAGUUGAGUAGAGAUGUUUUGUAGAAUGUUGGUUGCUGGCACCCAUUGACACCUGUAAUACUAAUGUUUGGAGUAUUUAUUUCAUGUGUUUGUAAAUAAUAGACUUAAAAUUAUUUAAAGGGACAGUUCACUCAAAACUCAAAGUUCUGUUUUUAAUUGACUCAUCCGUCAAAAUCAAAAACACAAAAGAAGAUAUUUUGAAGAAUGUUGGAUGCUGGCACCCAUUAUAUAGUAGAUGUUGUCCUGUGGAGGUUGAUGGGACGAAAGGCAUUCUUCAAAAUAUCUUCUUUUGUGUUCAACAGAAAAAAAGAAACUCAAAGCUAUAAAAUCACAUGAGAGAGUAAAAGAUGAGGUGAUUUUCAUUAUUGGGUGAAUUAUUAUUAUCUCUUUAAUUUAUGUUUUAAAUAUAUGUCUGUGGUUCUUGCUGAUGAUGGUUCUCUGUUGUAAAUAGUCAUAUUUUUUGAAUACAGUGGAGCUGGUUAAUUGAGGAAAAGUUCAACUUUUUUUAAUUUUUUAUUCAUGACUUUAAUAAAUGGGUCUUUAAAAUGUCCUCUGUUUUUCUGAUUAAACUAAAGACAAUAAACAGUUAAAAACA
ENSDART00000109243	AAUACUGCAUAUACAGACUGAAACUCUUAAUGUUCACUCGGUACAGUCAAUGGGCAGCUUUUGUAAAGACUAAUCAUACUGAGCCUGAGGAAAAAGAGAUGGGACAUGCUCGGUUUGUGUAUUGCCACAUUUUAGUUGUUGGAGACAACGCCCUGAAAUCUACUCUCACAUCUUACAACUUUUAAAUGUUAUGACACAGUUUAUUGUGUUGAUAUAAAAAAAAAAAGACAGUUAAAAUAUUUGUGAUGUGGACGAGACUAGAGCGGAUCGAUGUACAGGAAAGGUGGGCAAUGGGCUUUGUGUUGUAUGACUGCUACUGGUGCUAUAAUCACUGCCAAGACAAAGAGUGAUGAAGCUUCACUCAAGGUGGAAAAAACAGCUUUAAAUGACUAUUUGUGUUCCUAAUGUUUAAUGAGGGUACUUUCAUCUUAAAAGUUGACUGUGACUGUGAAUAUCAGGCAGUUCAAACCGGACACGCUAUUAGUGCUACAGAGUUUGGGUACUUUUUAAAAUGUAUUCCUUUGUUUUGGUCAGUUGUUAAUUUCUUAAGCUUUGAUUUCUUUUGGUUUUCUUUUGUCAGAUGUGUUCAUUUAAAGCGAUAGUUCACAAAAAAAUAAAUCUGUCAUCAUUCACUCGCUUGUGAAAACUGUUUGUUUCUACUGUUGAACACAAAAGAAGAUACUUUGAAGAAUGCUGUUUGAUGAAAAACAUUAACUAUGUUUCCAUCUAAAGAUGCAAAUUAAAUGUAUUCUCAAAACUGGAAUAUCGCAUAAAAGAUGUGCAAAUGAAGCAGCGUUUCCACCCAAUGAGUCAAAGUGAACUAAACCGUCACUUCCUGAUUAACUGGCGCCAGUUAUUAAAAGUAAAAACGGAAUUUGGUGUGGUAGAAGCUGCGUCAAUCUUUUCUUUAUUUAAUAAAGGACUUGCGCCUCAGAAGACAGUUUGCCGACACCCAAUGAACGCGUGGUGGUGUUUGAAGGCGUCAGACACAGAGCACAGAUGCUCUUGACAGUACCCUGGAGGUAACUAAUAAUAUAAUAACACUAAUACUGAAACGGUAAGGUGUUUUAGAAUAACUAAAACAACAGUUCAGAUAGUUUACAAUGUGCUCAGCCUGCUGGUUUGCCCAUUCACACACACAUUUAUUAUCACAUGAUCUCUUAUAACAAAAUCACAUGACUUUUUUAAAUGCGCAUACUGGAUUUUGUUCGGUAAAAGUGUUUCCAUCAUAGUUUAUGUGCAUCUUUUCUUAUCGUAUUCGAAUAAAAAGUUUAUUCUACUCGGUUAUGCGCUUACAUUUUUUAAAUGAAAAUUUUCAAAAUUGUAUCUUGGCAUUUUCAUCAACUGAUGUUUUUUAUUUUUUUUAUUUGCAUCUUAAAAAUGCACAUAAAAUAGGUGGAUGGAAACGUAGCUAUUGACUUUCAAAGUAAUUAUUUUUUUUCAAACUAUAGAAGUCAAUGGGUUCCAUCAGUUACAUUUUUCAAAAUAUUUGCAUUUGUGUUCAACAGAAGAAAAAAAAACUCAGUAAGUAAAUGGUGAGAUCAUUUUCAUUUUUGUUUUAUAUCUGAGGAAUUUCACUAUGAUCGAUGUAGGUUUUGCAAUCGUUCCGGGUUUUGGCACGAGCGCCCAGUGGGCUCUUUCCACAUACAGAUCUGUUUCUGGAGGAAAAUUCAAGGUGUCCCGCAGCAGAUGUUCUAUGAACUCAACCAUGAAGUUUCUCUCUGCAUCUUCAGGCACGUUGUCUAUCCUUAAUAUGUCUCUUCUUGAUCUGCCUUCUUAAUCCAUCUGUUUGCUUUCCAAUUGCGAUUGUACUACGAUGAUUUUCUGCAUUGUUUCCUCCACAUUUUGCAUCCGGGUUUCAAUUUCUUUAAUAUGUUCCUCUGCAUGGUCGAUCCUUUAAAUAGUCUUAUUUAAUUCAGUCUUGAUUUCAUCCAAAUGGCUGUUGUUUUCCUUCCAAAAGUUUUGAAUUUCCUCCAGGAUUCAUUCCAGGUUGAUCUGCGUGUUAUCUGGGUUACUAGGCUAUUGCCGAUUAGCAUUGUCUUGCUGUGCUAACGCAUGUGUUCCAGUGGCCCCCUACUUUCUGCCAUUCCCUCAGUCGCCUGAACCGGAAGCGUCAUUUUGAUUUUUGGAUGAACUAUCCCUUUAAGUAAAGUGCCUGGUGUUUAAUAAGUCAUGAUAUGAUAAUGGUACGAAAAAACUGACAUUUUCUUUUAAAUAAAUUGUAGCAAGUAUGCACGACCAGUAAGAAAUCAUGUUUCCUAAUACAUUUGAAUGUGUAUUUGAGGAGUUAUAUGGAAAUGUAAAGCACAAAUAUGAGAUUUUGCCUGAGUACACACACAUUGUUGGUUGUUUAUUUUUUUUGGUACAGCAUAUAGUGCAGUGGAUGGAGUCUAAACAGCAAGAAAGUAGGUCUUACAGUACUAUAAUACAAUCAAAGUUGAACCACUGUCAACCUACACAAUGUGGGUAAAAAUGAAACAUGGUGGUUUACACAUGUCUGAUUUUGGUUUCAAUUUACAAAUUAUGUAUAGAAAAAAGAAGAAUAUUGCAGCAAAUAUGCAUUUCAAAUAUAUUUAAAUAUAAAAAGUGAUAAUGACAAUUUGGGGACACUAAUGUGUCAUGCAGAUUUCAAACACACCCAUGCACUAACUUCACUAUACUAGACUUCCAUUUCACCGGGACAACUCUUUUUAAUCCAAAUGAACCGCGACAUGUUUGAUGUUGUUUAAUCAAGUGUUACAUUCCACUGUUUUCAGCUUGUGUGUGUGUGGUUUGAAUGAAAAAUGUAAAGUAGAUUGUGAUCUCUUUUUUAUAUGCUUUGACACUGUUUUGCUGUUGUUUUACAUUGUACAUUCACGCACUUUAAACUUUUUGUACCAGUGUUUGUAAGCUGUAAAUGAGGUAGGCCACUGUCAACAUCCUGGUUUAGUCAUCAAAGCCUUGUAGCUACAUUAAGGAAGAGAUAAGUGUCUUCACUGUUGGACAUGCAAAAUUAAAUUUUGCAAUAUACAAAAGUCACUGUCUAAGAAUCUUGUAUUUUGUAUCUUGUAUAGCUUAUUUUAUUUUUUGUGGAUCAAAUUUUAUGAGAAUUGCUCACAAGACAAAUUCCCAACUGUGAAAUUAAACAAAACAUUCAUUUU
ENSDART00000109248	GAGGGAGAUCCCAGCUUCCCAAAACCAACAUGCCAACACCAGCCUUUGGGACUUGCCAGUUGUUGUUUUUUUUUUUCAUUUGUUUGUUUUUGUACUCUGGAAAGCACCUCAAUGUUAGUCAAGUUUAUUUAUUUAUUUCUUUGGGCCAUGUAUGCACUCUCUUUUUGUUCUUUCACCAGCCUUUUAAUUCAUUGACUCAUUUCCGCGUCCGUUUAGCUGUGUAUCACCUUAAAAUACACAGGGAUAAAUGGAGCUUUCUAAAAAGAUCAAUUCUCUGAUCAUUUUUCCCUUUUUUUUCUUCUUUUGAAGAUUUGUAUCUAUGGUUUUUAAAACACUGAAGAUCUUUAUUAGGAUUUGGGGUUCAAUUUUUUUAUUGAUUAAGCUUUUUCUUUUCUCUCUGAAGAAUAAUCAGACCAAUCAUUGCACUAUGUUGUGAAAA
ENSDART00000109266	UCGGAGUUUGAAAUGCAACUUUUUUCUAUUCUGGGCCACUAGAAGGAGCAAUCUGAAGGAAUAAUGACUGUGUUUAAAAAGGUUUCUCCACCUCUACGUGUUUUAUAGCUGUGGCGAUGAUUCCAGUUGAAAAAUACUUUGAUUCUGAAAUGUUCAGAAUGCAUCACAGUUCUACUUUGAAUUGGAUUCUGAGCUUUGACUGGCUCUCUAGGCGUGCUUUAACACUGCAUUGGAAAACAAAUGAUUCACUGGAGUUUGAUUCAUUAAAUUAAUUGAAAUGAUUUAUUAAAUUACCGUCCGUUUGUUAAGUCGUGACGUAUGAAAUACUGUUUCCGGAUCCAAGCCGCAACUUAUUUGAAUUGAGAAAAUACUUAUUUAUGACAGGUUUUUAGUCAUAUCACACAUUAAAAGUGAAUUUUAUAUAAAAUUAUAGUGUACACAAUAGUCUCUGGACUUGCUGCGUCAGACAUUAAUAUUGUAAGAAUAAAAAAAAAAUUAUUACUUUCUGGUCAUCUAAUAUUUGGCAUGGAUAUAUAUAUAUAUAUAUAUAUAUAUAUAUAUAUAUAUAUAUAUAUAUAUACAUAUAUAUAUAUAUAUAUAUAUNNNNNNNNNNNNNNNNNNNNNNNNNNNNNNNNNNNNNNNNNNNNNNNNNNNNNNNNNNNNNNNNNNNNNNNNNNNNNNNNNNNNNNNNNNNNNNNNNNNNAGGCAGAGGGCAACACAGUGGCGCAGCAGGUAGUACUGUCGCCUCACAGCAAGAAAGUCGCUGGUUUAAGCCUAGCUGGGUCAGUUGCCAUUUCUGUGUGGAGUUUGCAUGUUCACCCCGCAUUCAUGUGGGUUUCCUCUGGGUGCUCCGGUUUCCCCCACAGUCCAGAGACAUUAUUCUUCUAAUAGAACAGAUGCAGCUUUGGUGAGCAGAAGAGACUUCUUUAAAUUUAAUAAAACAUCUAGCUGCUCCCAAACUUUGAAUAACAAGUGUAUUUAUAACACACAUCCAAUUUUAUAUCUUGCAAAGUGAGAAGAUAAGAGCAGUUUACGGCGUGUUUGACCUCAGGAUUUGAUAGUAAGGAAACAUACGCGGAUGGUGCAUCCUGUUUGCAAAACUGUGAUGCUACAAAUGUUAACAAAACCGGUGAGAAAGAGACCAUGUUUCCAUUGUAAUAUAAUGUUUUUUCUUCAAAAAGUGUUGUGAAAUUAAGCUACGUUGUGAUUUUAAGCUUUUGCUUUUGCAUAGAUCAUCUGUAUAUUAGAAACACAUUUUGUAAAUACAAAGAAGCUCUUUUAUUUGUAUAGUGUUUUGUUUUUUAGUGCAACUGACAUGGGGUGACACAGUGGUUAGCACUGUCACCUUACAGCAAGAAGGUCGCUGGUUCGAGUCCCGGCUGGGUCAGCUGGCAUUUCAGUGUGGAGUUUGCAUGUUCUCCUUGUGUUGGUUUGGGUUUCCUCCGGGUGCUCCGGUUUCCCCCACAGUCCAAACACAUGCGCUAUAGGUGAGUUGAAUAAACUAAAUUGGCCUUAGUGUGAGUGAGUAUGUGAAUGAGAGUGUAUAAGUGUUUUCCAGUACUGGGUUGCAGCUGGAAGGGCAUCCGCUGUGUAAAACAUAUGCUGGAUAAGUUGGCGGUUCGUUCCGCUGUGGUGACCACUGAUAAAUAAAGGGACUAAACUAAGAAAAAUGAAUGAAUGAAUAAAACUGACAUGAAGAAACAGAUAUUCUUUACAAAGAUUUCAGGCAGAAGUGUCCAGUUUUGUUUUACCCUGCUUUUUGAUUGAGGUACAAUAGCAAUGUUUGUAUUCAUUUCAGAUUGUUAUAAACAUGUGCAAUUAAUUACUGCCUUCAUGAGCAAUAUCUGAUUAAAUAGUGUAAAGUAUAAUGAAAUAAAAUAGCUUUAUGAACUCUAGAAAUCAGUUUCAACUAAUGUGUAUCUGUUACUUAUAUAAAUAAUGUUAUAGUGAUUGCAGCCGUAAAUAUGAUCAAUAUAAUCUGAAUGAGUUUCUGAACAUAAUAAUAUUUUCUGUCAAUGUGAAAUAUGCUUACUUGUAAUUUCAGUGUGAAAUCUGUUGUUUGGGCUUGAAUGUAGAAAGCAGUAUGGUAAGUAAAUGCUAAAGGAAAGUUUAAAGCUGAAAUAUUCACCACAGUAAAAUCUGAUAAUAAGAAAAAUGUUAUUUUAAUAUGUUAUUAACAUCAGAAACGUAAAUGAUGAAUAAAUCUUAAAUAAUAAAUGAAUCACACAUUUAUCAAAAAAAUGAAAAGGUGUCAUUUUUGUCUUUUCAGUUUUAACAAACGCAUCUCAAAACAUUUUUGGAAUAUACAGUUGAAGUCAGAAUUAUUAGCCCACCUUUGAAUUUUGUUUUCAUAUUUUUUCCUCCAUAAUUUUUUUUAUAUUUCCCAAAUGAUGUUUAACAGAGCAAAGAUAU
ENSDART00000109268	AUGCACACACAAACACACACAUGGUAGAACCAUGUCACAAAUUAAUGUAAAACAAAAAGUGGUUCAACGUCCACUGUCUUUCAGUUUAAAUUUAUGAUAUAUUUAUUUUGUUCUUUUUACCAUCAUUUAUUGUUUACAUGCUGAUUAUUUUGAAUCAUUGGAUGCAGCUACUGUUUUAGACAAGUCUGACUGAAAGAAUGAUAAAAGAAGCAAACACACACACGCACACACACAUAGGUUUUUCUAAUUUAUCCAUAGGACAUUUCACUGGAGUCAUGAAGUUUUGAAACUUGUGUUAUACAAGUUAAAAAGUCUACUGAUUGCUGUUUAAGGAGAGAAUGGAUGGUUAUGGUUAGUCCACAUGGAAUCUGUGCACAAGUGUCCAUAGUUUUUUUUUGUUUUAGAAAUUUGAAGAUUCUGUCAUUAUUUCUAGGUUGUUGUACAGCACCCACUGGAAUCUCUGUUCAAUAUUUUGACUAAUUUAGUAAUGGUUCGAUGUACUAGUUGAAGUAAAGAACUCCAUUUAGCACAUUUCACCAUAUUUGAAUCCAUUUCAUAGAUUAGAUUCUCCCUAAUCUAGUUUAAAACUGAAUAGGGAUUAGAUUCCACCUAGGGCUAGUCAUAUCCAUACAAAUGCACUUUUUCCCCUUUCCCAUUCUUAUUGGACCAUAUGUCUUUACAUUUCUUUUCUGAAACCUGCCAACAUUCUCUGCCCAUAUUUAAUUCCUCUCAUUCCGCUUGGUUUAAGUGCUUUUAUUGUUGUUGUUUUUUUAGUACUUGAUAGAUGGUUUGCAAUGUUGUGCCUGUGAACAAUAAGGAGGCUCAUUUAAAGAGACCGUUCACCCACAAAUGAAAAUGUACCCACUAUAUACUCAAAAUUGUCCAUACCUAUAUGAGUUUUUUUCUUCUGUCGAACACAAAAUAAGGUAUUUAACAGACAAAUUGAACAAUAAUACAAAGUGAAAAGGUCUGGUCACCAACAUUCUUCUUUUGUGGUCUACAAAGAAACAAUUUGAGUAAAUGGUGGGUACAUUUUUUUGUGGCUGAACUUUUCCUUUAUUUUUCAGUCCUGUACACUGGAAGGUUUUUCCCUGGCCUUUUUUUACAAUGUAGCUAGUGCAGAAAGUCACCAUGAUUCCUUACUCAUUAGUAAUGUGUAUAUGUUGUUAAAAUGAUAUUUAUUUAAUGUUGACACUCCAGUUCAUCAAGCUUGUACGGGGUUAUUCACACACAACCACAACGUCUAAUGCCUGAGAAGCAGGCAAAUCAGCAUGAAGAUGGAGCUCGUAUUAUUGGCAGAAGCCAUUUUAUUUCCGCUCCUCCAUUUGAACUUUCUUACUCUUUCUGACACAUUCCUGCUGGAGUGAUCUGCUCUUUUCGUUUGCUUCUCUCUUUCCUGCUAGAACAAAUGUAUGGUUGGCGUCUGUUAGGCUGUACAGUCGCAUUUAUGAUAAACAAGCGACUGACGUGAAGCGUCACUCCAUUGUGUGCCAUUUAAUGAUGGAUUUCUUUUCCCAAUGUUUACAUGCGAUGACUACUGACUAAUCCCGAGGACUGAAAAACGAAUAUUGUCCUAUGUUGUGCAAUAUUGCACAGUUUUAUGUUGUGUCCCAAUAUACAUUUAUGGAAAAAAUGAAGAAACCAUCUGAAUUUAUUAGGUGUGUGGGUAUUGGUUUUAUUCUUUUAAGGUCUGAUAAGACUUUAGUUAAGUGUUUCACUUUAAACUAUGACAGGUAAUUGGUCAAAAUCAGGGUUAUUCCAACAAAUAGUCAUUUCUAAACAUUUCUGAAAAUGUGGCACUUUUUGUUAUUUUGACCAGGUUUAAUGCUCUAAAUUAAUUUGAUUAUCGUUUAAUAGUUUAAUGUUCAUUUAAUGCUUUAAAUCAGUGUUUUCCAACUCUGUUCCUAAAGGCACACCAACAGUACACAUUUUCAAUCUCUUUUUAUUCAAACACACCUGAAUCAAAUUACCAGAACAUUAGAAGAGCCUCUUCAAAAACCUGAAAUUAAUUGGUCAGAUAAGGGAGACAUCCAAAAUGUUGGUGUGCCUCCAGGAACAUGGUUGAGAAACACUGCUCUAAAUAACAAUAAUUAAUAACAAUUAAUUAAGAACACAUUGUACUUGAAUAAAAAACUUUAAACUGUAAAUUUCCAAGUGUUCUUUUAAUUUUUAUCCGUAGCUGUAGGAUCUUGAAUGUUUGAAAUUUUCAGACGCAGAAGUUUGAACUGAAUAUCAUUCUGUAGAAAUGUAAACCCUAUUCCAUAUUAUGGAUGUCGAUGUUUUAUUAUAAACACUGUGAUGUGUUUCCAUUUCCAAAUUCACAACCCAUAUUUCACUUGUAAUUUCAAUCUCGGCCAGUUUCUUUCUGUUCCUUCCUAUGUAAUAUUAUUUAAUAUGUGAUACUUGUGAUGAAAGAUGGCUUGGGAAAAUUAGACCAUUUACCACAGGAGCAAAUGUUCUGAAAAUGUUUAUUACGUUAGCUAAGCUGUCCAAGGCAAGGCGUUAUACGAGUGCAUUUCACUGGUACAAAAAUAGGACUAUCAUGUUUAUUUUUGUUAAAGCACUUUAUUUAUCUAUUUUUUUGUUGUUUGUUUGUUUUUUUUUUGAGGGAAAAGGACUACUUGAUUACUUUGGACUUAAAAAAACGUUGGCUUUUACCUCUUGACAAGGCAAAUCACAGAGCAGCUGUUAACUGACAGGAUUAAGAAGUGAACCCCCGCUCUGUAUAAAGGUUAGAAGUUGAUCAAUGGUGGAGUAUUGCGCUUGUAUUGUGUGUUUUGCAUUUGUUGAAUUGCCAAGACCUGCCAAGAAGCCCUUCUGGAGGAAAGUACUUGUGGCACUCAAUCAUAUAGACGGCUGUUCAAGCGAAACUAUUUUUACUCUUCUAUGAACUGCUGCUUUGCGCCUGUUUGUUUUUUGUUUUUUUUUACAUCUUCAAUUGCAUUACUGUUUAAAGUGUUAACAAAAGUGUUGCAAAUGUGUGUUGUUGGAAACUGGAUUGUUACACUUGAACAAGACGAAUAAAAGCAGUCAGGGCAUAAA
ENSDART00000109578	AUAGGGGAAAAGCAAAAGAUCGUCAUGCCUUUGUCCCCUUUUCCCAGAGACACUGACAUUAAAAGUGUCUCAAAGAGAAGUGCCAUCAAACAGAGAGAAGAAUGAAAUGGACAACUCUUUGUGAUCUAAAACUAUGGUGAACUUUCUCUGAUGUGAUAGGCGGGUGACUUAUUGACCUCAGGACGCUCUACUCCGCACUUGCGAUCAUUUCGUUUCACAUUAUAGCAUUUAUCUAUUGCUAUAUUUUCUAAAAAUCGGUAUUAAUGACAAUUCCGCAUCUGUAUAAGAUUAUAUUUGUGGGAAAAGACAAUAGUCAGGCUGAACACUGAGUAUAUUUUGUCAUAUCAUAAAAAAAAUAUCGAACCUGAUCCACUCCAUGAUGAUUUUACAGAGCUGUGGAUCAGUCAACAUCAGAUGUAUAUUUCCUAAUUCAGUAUUUAAAGACACAGCUCUUUUUGGCAACACAAAAGAGAGACACUAAUAGUCUGUCAUCAGAUGUUUAUCACAGUGGCAUUUCAUCCCGACAACUGAACUUUCACGUGGUGUGAAGGCUGGGUUUGUUUUGUCUAUUUAGUAGUUGAGAAUGUACGCAUUUAGACGUCAUUAGGUUAAACUCUGAACUUCAGGUGUUUAAUAGAUGUCAGGAAAUGUUCAGUGAGAAGCUAAUAUUCAGAGAGUAAGAGGGUGAAUCUUAUUAAGCUCAUCAGGAAAGAGCUCCAUUUAUAUUUCAGAUCAAAAGAGAAGGGAAAAACAAUUGAUCACUUAAUUUUUACUUACUUAAAACAUUUGAGUCCUCAAAAAAAAAACUAAGUAAAAAAAAAUAAAUAAAUAAAUAAAUAUAUAUAUAUAUCCACAUUUUAUUUAUAUAUAUAUAUAUAUAUAUAUAUAUAUAUAUAUAUAUAUAUAUAUAUAUAUAUAUAUAUCCACAUUAUAUAUAUAUAUAUAUAUAUAUAUAUAUAUAUAUAUAUAUAUAUAUAUAUAUAUAUAUAUAUAUAAUAUAAAAUGUGUAUAUAUAUAAAUAAAAUGUGUAUAUAUAUAUAAAAUGUAUAGGUCCUAAAAUAGACUGUUGUUUUUCUAUUGUAUCUUUUUAGCUUGGUCUGAAAUAUGAUGGGGAUACUUUCUUUGUAGAUUCUUUAAGAUUCACCAAUUCUUUUAAACUGUUUUGUAAAGGGAAAGGCAGAGGUCAUUAUUUCUUGUUUGCUCGUACUUUAAGGGAUAGUUCACGCUAAACUGAACGUUUUUGCAUUUUUUCGCUAUCCCUCAAGUGGUUUUAAACCUUUUUUAGUUUCUUUCUUCUGUUGAACACAAAGGAUGAUAUUUUGAAGAAAGCUGAAAACCUGUAACCAUUGACUUCCAUAGUAGGAAAAAUAAAUACCAAGUCAGUGGUUACAGGUUUUCAGCUUUUUCUACUUCAAUGUUCAAAUGUAGAAAGAAACCCGGGAAGGUUUAAAACCACUUGAAGUAGAGUUAAUAACAGCAGAGUUUUGAGUGAAUUCUCCUAUUAGGUAUAAGACGAGAAACCCAGCAGGACCCCGUUAUGAUUUUAUUUUGAAAUAUGAUGGGGAUAUUUUCUUUGUAGAUUCUUUAAGAUUCACCAGCCCUUUUAAACUGUGUUGUAAAGGGAAAAGCAGAGGUCAUUAUUUCUUGUUUGCUCACACUUAAAGUUCACACUUAAAGAACACUUAGUUCACGCAAAACUCAACAUUCUGGCUCUAUUUUUCCUCAAGUGUUUUUAAAACCUUUCUGAGUUUCUUUUGAACACACAGUAAGAUAUUUUGAAGAAAGCUGAACACCUGUAGCCAUUGACCUCCAUAGUAGGAAAAACAAAUACUAAGUCAGUGGUUACAUGUUUUCAGCUUUUUUCUGAAUAUCUGCUUUUAUGUUUGAAUGAAGAAAGAAACUUUAAAAAUUUUAAAACUACUUGACAAAGAGUAAAUAAUAAUAAGAUUUUCAGUUUAGAUUGAAUUCUCCCAUUAGGUGUAAGACGAGAAACCCAGCAGGACCCCAUUAUGAUUUUAUUUUGCUGCACACUUGAUGAGUGUGCCGUUUGAUUUACUGUAAGACUCGACUACUGUUCUUAAAGUAGUCUUUAUUGUUCAGUUCAUUUGAGCACCGAGCUGUUUGUAGAAACACUUUACGUAGGACAUAAGCAAAUCUGCUGCAUUCAGGUACAGUAUGUUCAUCAAUGAGAAUACCAGCGAAUGAUUUGCUGCCAUUUAAAGCACUGACCUUUAUGAUCACAUAAAUAUAUCUAUAUUUGCAUGGAUUGUGUCUCAGUCUUGGCAUCAUUUGUUUGUUUUUUAAGUUCUCACUUGUUACGUUUGUUCUUUAAUUAAGAGUGCUGUUUUAAUGACACUGUUCUCAAACUGUGUAAAUGUUAUCUUGAGUACAGUUACUGUACGCCAAACCUACUUGUUCCAUGUAUUGUGUAUGUAUGCUACUCAGUUUUGGCCAGCAUAAAUGAGAAACAAGCUCAAA
ENSDART00000109585	ACACUUAGUUAAAGUUUCUUGCAAUACAAUAGAUGUUAUAUCUCUUCUCAAUGGUUAAAUGUAUCUGGUAAACAAGGUAAGCACUUUUGACAUGGUUCUGUUUUCACGAUUUUAUAUAAGAUGCAAAUAAAAUUCACAUUCAUCAAUUUUAUUGGGUUAUUUCACAAACAAACAGCGCACAACGGAAUUAUUCAACAAUUUAAUUUUAUUUCCAUUAUUACUUUGAAAUACAUUAAUCUUGAACAAUGUAUAUGCUGUGCAUUUUGUUUCAUUAAAUGUCAUGAACAAU
ENSDART00000109587	UGUCAGGCUGUAGCUAUCAAUCAACAGACUGAACCAGUGACUUUUAUUCUGCCGUCGGUGGCAGCUGUACAUAGUGCUUCAAUGUUUUCAUUCUCUGAGAUCCAUUGUAUUCAAGCUAAAGGUAGAACCAAAAGCAGAAAAAGACUAUAAUGCAGAGAUUUAACAAAGCUUUAUUUUUUUAGACUCCUUUUGUUUUCCUCUUCUUCCAUUUUCCAUUAAGCUUUGCGGAAACAUUAACAGAUGGCAUGACUAACUUGGAUGGAGUUAGGAAUGUUAACUUCUGCUAAAGUUGCAGUCACAAUUAAAGGGAUAGUUCACCCAAAGUGUGAAAAUCAUUUCUUUUAUUUACUUGUUCCAAACCAGUUUGAGUUUUAAAGGUGUUUUAAAGGAUGUUGGAAACCUUUAACCAUUGACAUCCAUGCUUUUUGUUUUUCUGACUAUUGAUGUCAGUGGUUACCGGUUUCCAACAUUCUUCAAAACAUCUUUUGUGUUCAACAUUAACUGCUUUGGAACGAGACAAGGAUGAGUAAAUGAUAGAAUAAUGAAUUAUUUUUCGAUGAACUAUCCUCUUAAUAUUGUUCAGUAAAUUUUUGCAGGCAAAAUUCAAUCAUUUCAAUCCUCAUGAAAUAUUAGGUGGAUUUCACAACAGAUUCACCUUGUUGAACAACAGUUCGAUGAUUUGACAAGUGACAUGAUUUGACUCCUAGUAAGUGGUGCUUCACACAUCACUACCCUGUGGACUUUUUUACCUGCGAAAUUUGGCGAAUGUGACUGCACCUUAAUUCUGUCUCACAAAUGUAAGGUUUGGUGGCUUCAAAAAAAGGACAGACCUCUUAAAACUCUUUAAAAGAUAUGUAAAUAUAUGAAUGUCUGUGUUUUCAGUUUUAACAGUAAGACAUAUUCUAUCGGUUCAUUUGCAUUUUCAAAAGAAACGUUUACUUUUUAAGCGCUUGCAGAGAAAUCCAACGGUUUUGAAGCUCUAUGAGUCCUCCAUGUAAAUGCUCCGCAAUGUUGGGCAGCGUUCUUUUAAAUGCGUUUUCAAUCAGAGCAAGUUUUUAGUGCGAUUUUUAUGGGAUACAAAUGGGAUAUGAAUGAUGAAUCCGGUUGUAAAUGAACUUUCCAUGGAAGUUCCACAAUUCCAAUCUUUUUAUUACGGGAAACUGCAAUCUCUCCAAACACUACAAAACACUUUUUUUUUUCUUAAAAGCGAUAGUUCACCCAGAAAUAAAACAUCAGAUAUCCUGAAGAAUGAUAGAAACCAGCAGCUUUUGACAUCCUAGAAACAAAUAUACAAUGGAAGUGGAUGGUUGCUGCUUUCCCAACAUUCUCAAAAUCUCUUCCUUUGUGUUCAAAAGAAAAACGAAACUAAAACAGGGUUGUGGCAAGUGAAGGGUAAGGAAAUAAUGGCAGUUUUAAAUUUUGGGUGAACUACUCUUUUAAGUGUGGUCCUUAAUUUUCUUAUAGGUACAGACUAUGCUUUCCUCUUUGAGUGUCAUUACAUUUCUAAUGCGAACAAGUCAUUUGCAUUCGAACAUGAUACAGAUGAGCUAGUAAGUGCAUGCUUGAGUUGUACCUGCGUAUAAACCCAUUAAAUGUUCUAAUCAUUUAUCACUCGAAAGCACUUGUCAGCCACUGCACUAUAGGCAGUACAUCGAAGCCUGUUAAAAGCUAGACGUCUUCUGGGGUGAUGCAGUGAUACAAGCAGGCAAUGAAUUGUUGACAGCCAGUUAAGUUUUCCUCUGUUUACCCUUCAGGUUUAGCCAUUUUGAUUGUUUUUAUCAUCACAUGCUUCAUACCUCACACACGUUCUGCCCUGCUUUUCCCUUCCCUCAGUAUUUUAUCACACCGUUUCACUUAUGGCCUUGUCUAAUUCAACAUUUUCCAUCCUUCAUGCAGUGUUGCUUGUUCCUCAUGUGAGGCAGUAGGACUUCCGAAUGAAUGAUCUUGAAUGUAGUUGUACCUUGCGUCUUUCCAAGGUACACUUUUUCGUUUUUUUUUUUUCUUCCUCGAUGUACAAUAGAUGUCUGCUUAUGUUUCCGGAUUAAAACAAAGACUAAAUCUGUUAUUCGACAACUGUCCUCAAUGUUAUUGUUUUCUUGUAUACUAAAAUAUCCCUUUAUUUUGUCUGUAUGUUGUGAGGAUGUGCGUAUGCUAUGUUUGAAGUGUGAAUUGUAUGUGUGUGUGUUUUGCUGAAUGGAUCAGAAUGGUUCUUGAGCUGAUGUGGGGGAUCGUUGGCCAUGAAGUUUAGAUAUUUAAUGAUGAAACAUUGACAUCAUUGAGCUAUGAUGACUAUGUAUUAUGUUAUAAUGUGAUGCUAAAACAGAAGAAUAUGUAUUCUGUUACUAUGUAAUAAAAUAAAACACAUGAUUUUUU
ENSDART00000109644	UCAUCCGGCCGUUUUUCAUUUGUUUCUGCUUCUCGAUCUGGCAUCCGCCUCUCCGUUAGCCCUUCGCCUCCUACAGAACAGCCUUACAGGAGGCCUAUAAAGAGGAGAGUCAAUCUGAACUCAAAAUGAGAUGCACACUUUAGGAUGCUUCGAGAAGCUUUCGUUUUGCCUAGUUUGUGUUCUCUUCAAAAUGGAGUCUCUGCCUUACAGCUCUACCUAUGCUGAUCGUGUAUGUAUGUAUGUAUGUGUGUGAGUUAUGUGUGUGUGUGUGUGUACGAGGACAUCUGCUGUCUUUCUUUUUAAAUAUUUGAGGAUGCUGGGAUAAGGAAAACAACAAACAGACCUUUUCUUGACUUGCGUCUUCAAUCCCAGCUUGGGACACCAUACCUCACUUCACAAAGUGGUGCAGAUCUGCUAAAUGCACUGGAUAAAACGAGGCCACUCGGAAGUGGACACGACACUCUGCACAUCUAAUAGAGUUGACUGGAAGAAGUGGAUUAUGACAGACCGGUAGACUUCAGGGUAAUCGGGGUAAAGCGUUGUAUAUGCUAUUAUUGAGGUACUGUGUUGGAAGACAUGGGUUUUAAUGACUUGUGUGAUUGUGAGAUUGUUUCUCCACACUCUGCAGAAAAUAAUGAUGUUUUAUUCUUUUGGCCAAUUAAUCUAUUUUAUUCUCGGCGCUAAAUGAAUUUAUCAUAAAUUAUCAGGGAGGAUGUGAAGGAGUUUGAGCUGAAGAAGCCGAAUGACAGAUUUUAAGCCUUUUCUUCUCUACAGAAUGUAUGUGGUCGAUUAUGAAAUCACUUGGACGCCUUUUUUCAAAUGUUUUUCUUUUCUGAUAAUGUAAUAAUGGUAAGACUUGAAUUUCUAAAACUUGUACUUCAUUGUAUUGAAGAGCUGACUGAGCAACAGACCACCCCCCCCCUCUCUCUCUCUCUGUUUUUUUUUUUUUUUUUUUUUUUUUUUUUUUUUUUUUUACACUCAAGGCCUUGUUGGUUUGUCUGUGCACCUGUCAGAUAAAGUCAGUUCUGUUCUCCUCCAUCUAACACUUGUUAAGUCUCAAGGCAGCUUCCUGGGACACAAGUCCAUAGACCUGUGCACGUUACUAAUAAAAACGUGUCACUAUCUGAUGUUCUCGCUUCCGUUUUCAUUUGCAGUACAGUGAAAUGUUGAACUGGGACUGUUGAAGAUGGAGUGUUCUGCUAAAUUUCUGUCUGUCGCUCGGUCUGUCUGUUUAUUUUUCUGCCUGUCUUUCAUCUGUCUACCUGUCUGUUUGUCUCUG
ENSDART00000109926	UGGAGCCACAACCAAACACACCUCUCUCAGGGCCGCAAAACACAUUUAAUAUACAAUC
ENSDART00000110040	AUAAGACUAUUCCCAAGUAAUAACACACACGGGAGAGAGGUAUAAUGCUCUGUUCUGUACGUAUUUCUUUCCCCUGCCUUCCACUGCUGGUCCACCUAUAGGGGUUUUGGGACGAAGGCGCGUAUGGCAAGCUGUUUAAACGUUUAUUUCUAGAAACUACUUUGUGUCUAUCAGUACAUUUUUUAAACUGCAAGUAAUUCAGAUGUGAAUAGUAUGUUUUUUUGCUUUUUAAAGGAAAAAAAAUGUGAUUACCAAAAAAAUGUGACUGUGUUAUUACAAUGGACAGUUAACCAGGAAUAAUAACUAAUUAAAAUAGUACUGGUUGCUCAGUAAACACAGCAGCAUUUGGAGACACGUCAAAAGAUAUAGCAAAGGUAUAUGAAAUAAAUAAACUAUUUAAAGAACAAUCGGUAGUGAAAAUAAUAAGAUAAAAUGUAUAGUUUGUAUUGGAUUGCUUUCAUGUAAUUAAGUAAUAAUAACGAAACAGAUACUUUUUAGUUUGAAGGUAUAAAUGUUAAAAUGGCUUGCCAUAAGGCAGGGAGAGGUUUGAGGAUUUAGAUGCUCAUGAAGCUGGUACUGUAGCAAAAAAAAAAAGAAAAAAAGAAAAAAGUCUGCGGACAUUUUUCCCCCUUUUUUUUCUGGCAGCAUGACAGGGUUUUAUGGAUUUUUCUGUAGGUCUACAAUUACUGUUCAACUAAAGCGGACCACAAAGGGAAAAUCUGAGAACUUCUAUGCAUCUUAUACCCUCUUUCUAACUGCAGGGAGCUGAAAAUGUAAAGACUGUGGACUGACUCAAAGCAAAUCUGUGAACUAUUACUGUUCAGGACAUUUCUUUUAAAAUGUUGUUCAGUCAUUUCUAAAUACCGGAUUUUUUUUCUUUACUUUUCUUUUAUUUUUUUAGUGAUUCUGAUUCUGUUUACCUACUGGUUUGAAACUUAAGCAGCCUAAACCUCCUUAGAGUUGCAGGUGUUCGAGGAAGCAUUUUGAUACAUAACAGACCUCAUCUUUUUAAAAGAAAGCAAACUAUUUUCAGGCAUAUUUUUGUACAGUUACAAAGGGAAUGUUCUUACUGGGCACUCAGUGAGUUUCAGGCACUUCUUCCCUUUAUCAUUUGUUUUAAAGCAUGCAAGGGAGUCCUGGUUUAAGGAUUAAGUUUAAAUUAAAACUUGCAUCAAAAAUGCCUUGUGAUUUUAAGCUAGGUUUUGUACAGCUGUAGAUCAAAUUUGUUGAGUAUUUGUAGGACAUAUGGCAUUGGGGAGGGAGGAGAUGUAUACCUCAGUGCUGGUAUUAGUUUCAAGAUUGUAUAUGUACUGUAAAAUAGUAAAGUUAGGAGUUUAUGUAUAUCAUACUCGUGAUAUGUGGAUGGGUCCCAAAUCGCAGGUGUGAGACUGGAUUUGUUAUCUUUUUUUUAUUUUUUUAUUUUUUAUGGCACAUACUGUUUCCCCUUCAUUUUUUGUGCAAUAUAUUUACUUGUAAAUGCAGACCAUCUACAUUUUUUUUUUGCAUUUUUGUAGCAAAAUGAUGGACAGGCAGCGUUCUGCUGUGUUAACAUCAUUAUUUGUCAUAAUGCUGAAGUCAUUGAUGAAUAAAGAAAUCAGCUGGAACUGAUCGUAACUGAAUAUGGUCACACAGUGUGCUUUUCUGUGGAGGAAAAACCCCACCAUUUCUCUUCAAACUGACCCACAAAUUUGGACAAUCUACGUCCUGCAGCCAAUUUGAAUAUGACUCGUUAUUUUAUUUUAUAUUUUUGAAUAUGUGCCAUAAUGGGCAAAUAAUGAAUGUCGGUGGUCUGGCUGAAGAAAAAAAAAAAAAAAAACAAGAAAGCAAAAAAGGUACAUUCCAUAUCCUUGUUUCAUAUGAUGAAACUUUUAUUUUCAACUCAAGACUGCCGUCUUUUCUAUUAAAAACAACAACUACAACAACCAUAAACCUGUAUUUUUGUUUCUUGCACUUAAACAUAUUUUGUUUAUUUUUAUGUGGGUCUGACAUGAAGUCUGUUUUUGAUACAAGGUUUGGAAUAUGAUAGACUCUUUGCCAGGGAACAUGGUGAAGCAAGGCAGCCUAUAGCCUCACAUUCCAAAUGUGAACCUCUCUUUGACUCAUCUUUUAAUAAACAAAUACUUACCACCAUAA
ENSDART00000110076	UCACUUUGAAGUCGAGAUAAUGAUCUGCUCCAACGGCUGUUCGGGAAUAGUGCAUUUUACCUUUUUUUUCUUCUGCUUUCCUGUUCUUUCACGGCAAGCUGUGUCAACAUUUAUUCCUUAACACUUUUUAGCUUUUGUUAAAAUUUUAAACUAAGUAGUCCCAUGCAUAUCGUAAUUUUCUAUUUGAUUAGACGUUCAUUAGUGAAUGGUUGGUACAAAUAAACAAUAACAACAAAACCUAGCUAUUGUAGUUUGACCAUGAUGACUACAAAUUCACCAUGGUUUGCUUCAGUUGUUAAAGUUUAACCACGGUAUUAGUAGUUAAAACUAAACCACAUACUACUUGUAACCACCACAACAAAAGCAUGGUUACUGCACUUUUACUAUAAUAAAGCGUGGUAAAUUUUUGUACCACUAAAAAUCUAAAGUUAUCAAAUGCAAGUAGCAAUUUUACUACUACCAACAACUGAAAGUAAUGUGUAAUGACAAGUCAUAUUGGCUACUGUUGGAAGAAAAAUAAAUAAAUACAUAUUUAAUUUAAAAGAUUAGAAUGUAACCAGUUCAGUAGAUUCUACUAUGUAUUUGACUUUUCAUGUCAGUAAUAAUGGAUUAGUUACGCGUCACUGUAAUGCAUGCAUUCUGAUGCCCUAUGAACCCACUAAAAUCCAAAAAUAGUUACUGUUGGAUUAUUUGCUAGCAAACAAAAAAGUAUGUCAAAUAAUAAAAAUAGAUUUAAGUUGCUUUACUGAGUAAAUGUUAAUACAGCUUGACCAGAUUUUUCUCCAAAGAUUACAAGUUAAACUUUGUGUGACAUUUAGUUGAAUGUGGAAAUUACCACAUUGUAAACGUGUUUUGAUUCACUAUGCAAAUUUACUGUUGCAGAUUCGGCCCAGGUAAACAAUGCCUUGUCUAUUGUAAUUGUCUAUGAUCAGCAUAAAGUACUGAUUCUGAAGAUAUUUAAGAGCAGGGAUACAAAAUAUUUUAGGUCAGUCAACUGCCUUAAACACUAGCUUGCCUUAUUCAAGUGCUAUUUUGUAAAAUACAAAUUUAUUUCCUUAAAGAUAUAGAAAGAAAAGUUUAUUUUGUUACCUAGACCUUUUAACAGUGAAAGUUGUAAUUAUAAAACUGUGCACUGCCAAUGUAAAACUAGAUUUUUAAAUAUGUAAAGUAUUUUUUAUAAAGUUUCAAAAGACUUUGGAUAAGUAACUUCUGUAAAAAACAAAAGUGUUGCUGGAAUGAAUGAGGAGUAGAUCUCUAUAUUGCAUUUGAUAAAUCUUCUAAAAAAAACUCCAAACCCAGAGACUCACAACAGAGAACUUUAUUUUUGUUUAAAAAGUAAAACAAAGGGUGAUGAUUCCAGCUUUAAAGGGAAGUUAAAUGUUUGUUGUAAUUAUUUGUCUUUUAAGAUAUUGUACAGUGUACAGAUUUCCAGAGAAUCUUUUAAAUGUGUUAUCUAAGAUGAACUAUUUACUGUGUAGAGAUGUCUAAAUCCACUGUAUGACUGCCUCAGUGAUGUUCUUUUUUAUAGAAGGCAUAAAAACUAAAGUACAAAG
ENSDART00000110111	CGCGGAAACGACUCUGGAGGAGAUCCGUAAGCGUUCGAGAGGACGACGCUCCUGUCGACGAUCAGCAGCGGGGAGGGAUGGUGAUCUCCAACUUACUGCUUAGGCUGCUGGUCUGGUGGCGUAGUCACGAGCUUGUUUUAACAACAGACAGUCACACAUCAGAUUUAAAAAAUGUAUUUAAAAAAUUAAAUCCCUGCCUUACCUUACAGUCAAGACACAUGGGAUGAGGAUAGGAGAUAAAAAAAAUAGGAAAAAAAAGACAAAAGGAUUCUAUUUUUGCCAUUGGUAGUCAGUAUGCAUGGUGGGCGGUUUGCCUUUUUGUGUGU
ENSDART00000110158	ACAGAGCCAGUCUCUUCAUUGAAGCCUUCUUCUUCUGCAUCUGGACGAGUGGAAGAAAGGAGGCGCUCGUGUGGACAGAUGGUCCAUGCCGUCGAUACUGCUGCUGCUACUACAACUUCAGUCCUCGGCUGAACUUUGACCUCCCGGAAUUCAUUCGCACAGACACUUGACCCGAGGCCUAACGAAGACUCAGACACAGAGGCAGGACUUCCUGUCCAUGUGUUACUCACUACAAUCUCUUCCCUCGACUUUUGUGUUCGUCACAGACCUUUUUCUUUCCACUGGUUUUGUUACGAGGACUUCGAGUGGCCAGUGUCCCCGACCCCCUGAAAAACAACCUGUGAACCAAACAUCUGAUAUGCAUGCACGCACACCUACAGUCGAUUAUUUAUUGGUGGUGAGCGUUCAUGUAUGCGCGGGCGGUUGCAACACUGCACAGAGGUGGCAUUUCAAUUUACGCAACAAUUCGAAUAUCGGAAAAAAAGCAGUCACUUGAAUACCCUACCUCAGAACGAGCCAGGUUAUGACUUACAAAUAUAUAUAUGAAUAUAUAUAUACGGAAAGAGAGAGAAAGAGAGAGAAAUUAAUUUAUUUUUGCAAGUGAAUGUUUUCGUAAAAAAAAUAAAAAUAAAAAAAAUACAAACAAACACCAAUCCAAAGCCUUACUAACUGUACUGUCAAACAGUGUUUUCUGGAGGACCUGCAUACGCUCACAACACAAAGAGUAUCAAAGAGAACUGUUUGCCAUGCUAACUGAAUGUCUAGCACUGCGGCGCUGGAAGCUCUUGCGCUGCGCUCAAAGAUCUAUUAACGUUAUUUUGCAGAUGUUUAAUAUAAUGCUAUUUAAUCUGAGCUGGUACCGGAAACGGAUGGCCGCCCUGUGGCCAUCCCCGCACAUAUGCAAAGCAGGCUUCCAGAGUUAUCAGUUUUGGAAGGAAGCCACACGCGAUUAACACACCAACCGCUAGAUGAAUGAUGUCUGUGCCUCAGGUCAGAGAAGCCAAGCCUAGGCACGCUAGCACACUUUAACUCACUGUCUUUAAACCUUAAAGGGAUGGUUCGCCCAAAAAUGUACACUCACUCACCCUCAAGUGCUUGCAGACCUUUAUGAGUUUCUUUCCUCUGUGUAGCCGCUAGCUAUGUUUCCAUUCAAAAAUGCAAAUUGGACUGAUUUGCAUAGAGUGAUCGGCAUGACCCACGGCGCCUGCCUUGUGUGUAGUCAUGCAUUUAUACUUCUGCACUCUGUUUGUGUUGCUCUGCAAUAACACUUCCAAAAUGCUAUUCAGCAGGUAUUUAUGUUCCUCAGUAGGUAUUUAUGUUUAAUUUGUUGUGUUUUAUUUCUGAAUGCUACCGUAAUCUACAAGUAGCAAAAACUUGCUUAUUUAAAGGUGGGAACUGACGAACGUGCAACAACAUUAAUCAUAAUGUAAAAACAAAACAACAGUUUACAUCUAGAGCUACUUCACAGGACUUGACGCAUGUAAACACUCACUCCAAUGGGUUCACGUUGCUCUCAGCCCCGCCCCCACUUGUCACAGCUACCAAGCUGACCAAUAGCAGAGCUAUGCGUCUUUGUGACAUGUGGUUUCAUUUUUUAAAGAGGUGCGGAUAAAUGUUGGCGUCAGCCAUGGUAAGUGCUAUGCGAACACCGGAGCAUACGCAUACAAGCGCUUGACGCAGAAGUAUUAAUCAGCCUUCUUACGCAAAACUUGAAUAUUGCAUAAAACAAUUUUUGUUUGCACAAAAUUUUCUCAUAAAUUGGAGGCAAAUAUGAAAAAGAAAAAUGGAAUUUGCUGCAGUUCAAAAAGCCAGCAUGGGCCUUCUUACAUAAAAAAUUACUUGCGUAAUGAAGAUUUAACGUAAUGAACGCACAACGACUUUUGGUGGCGUGAGCUCAGCCGCUAAAAACAGUACUAGGGGUAAAAUUACCGAACUACUUUGAUGACAAACUUUGGCCCAGGGAUUUCAGAAUGGCCAAAACAACUUUUCAGAUGCUGCGCAAUUUAACGCUCCGCUGGUUUAUUCGUUAAUUCCAUUGCGGCUCACUUCCAACAUGAAAGCAGAUUGCCAGUUGCAUUGUAUUAUGUACUGUUAACAUGUCGCGUCUUUUCCCUUCGCAAGUUCGUAACUUCCAAUGGAGGUGAGUGUAUAUUCUAGACACACCUAGUUGAAAAUAUCUCAACUUUUCAGAAUGCCGUAAGUGCAUUGUGAGUCAUGUGACAAGAAUUGACGAAUCAGCUUCAUACUUUGUAUGAAAUGUACAAUUUUCGGUAGACUAAUUACUUGAGACCAACACAGAACACCCAAACACUGUUGUGCUUUUUCAGUUUCUUCAUAAAUAAAACUUGUAUCAGAGCUGCAGCAAUGCUUUGUCAGCUUGUCAUACUUAUAGAAUUCAGUUGGCAGUCGAUUCGCAAUGACAAAAUAGCGCAAACGCAAAUCGCUUUGAAAAUGGUGACGAAAGCGAUGCAAAAUCACUUUUUUAUAUGAAAUUUUAAUUAGAUUUUUUUAUUUUUAGUUCAAAAUUAAAAUAAAAGAACUAAGAUUAAAAAAAAUUUAUUUAAUUUAUUUCUUCUAAUUUACUAAAUUUUAUUCGGUAAAUUUGUUCCCAUCAUAGUUUAUACACAUUUUUUUAUUAUCGAAUAAAAAGUUUAUCCUACUCAUAAAUUUCAUACUCGCAAUUUCAAAAUGAUUCUGUUGAUUCCAUAAAGCAUUUUUAAUCCGACAUAUAGCUACUGACAUCCAUAAUAGUGAAAAAGAAAGUCUGAGGUUUAUCCUCUUUUGGGUUCAACGGAUGAAAGAAACUCAAGUAGGUUUGAAACAAGUGUAGAGUGACAGAAAUUUCAUCUUUGGGGCGAACUGUCAAGUUAACAACCCAAAAGCCUCUGCUGACUUUCCCGCCUCUCAUGCACUGCUCUGAAAAACGCAGGCUUCCCUUUGCCUUACAUCCGCAGCCGUGGAGAGUGAUGAUUCAGGGACGUCUCAGAAGGCCUGACACCAUUAAUGCUGCUCCCUAUACCGUCAGACAGGGGUAGACCCGUCAGAACCAAUGCUUUGUCUUGCACUUACAAACUCCCUAGAUUGUAACACAAGACACUUUUGAAUGUAGAGUAUUCUGGAGAUGAAACGGCACGGACUAAACAUCCACAAACAGACUGAUUGAGAGUUGUUUAGUUCAACACACACACACAACACGCUCAACUUGACUUAAGUAUAUGAAAACGUUUGCCUAGAAAGCUGUAUAUAGUGUAUAUAGAGAUUGCAACUGAUGUUUUUAAGUUAAAGAUUAUAACGUAUGUCUUUUUUUUUUUUGUAAAUUAAUAAAUAUAUAUGUAUGGUAUGUGUUUGAAUGACGUUUCCCCCCAAACAACUAAAGCACUAAUGAAGGUACUUGCCAAGGGCUGAACUUUUUAGCCUGGCAUAUUUUUUCUUUUUCUAAAUCUUCAGUAUGUUAAAAAAAAUAGAUGUACACUGUACGAGAAAUGCCACUUCAAGGAUAUUUGAUAAUGAUGUAUAAAAUAAGAGCGAAUUCAUUGAAUACUUGAUAUUUCAGACAAAUAGGUACAAAUUCUCCAACGGCAUAUGCAAUAUUUACAUGUUUUUAUAAAGAUUAGUUUACAGAAAGGAACCAAAUGUAUAAAUACUGUUAAUAUAUUUAAAAACCUUUUUGCUGUACACAGUUUUCUGCCAAUUUUAAAUGGAAAAGUGUUUUUAUUUCCUCUGUUUUUUGCUAUUGAAUCCUAACAGUAAUUUCAGCAGCGUUCCGAUGCGAACGCUGUUUCUCAGUAAGGAAAGCUUGAAUAUUUCAAUGCCUGAGCGAGUUUUUUUUUUUUUGUUGUUGCUUUUUUUUUUCUGUGUCUUCCAUUGUAAAUACUUCAUAUUCUUUGCAUUGUGAUGCUACUUAGAAAUGAUAAUUUAAACUUAGUGUAUUUAGCAUUGCUUUAGAAACUGUACUGAUUCUGAAUAGCCACAUGCAAUAAAAAUGUAACAUUAUUUAAGAA
ENSDART00000110179	CUCAGUAGAGGAAACUGAUGUGUGCCUACACUGUAUCCACUGGAUCUUUCAGCUGGAAAUUGUGGCCCAGAAUUGUAUAUUUGAGAAGCUUGAUGGGUCAAAAGAUCAACAUUCAGAGUGACGCUGUCUUUAGUUGGACUAAAGCGAGUCAGGUCAGGGUUUUGGGUGUGGUGUGUGUG
ENSDART00000110191	CCUGUGACCUCGGGACGCACCAAAACACUAGCACAAGGGGAACAACGGAAAGUUGUGAUAUGUUGCCAAGCACGGUGACCCAUAUUUAGACCUGGGACUUGAACUUAUGACCUUCUGAUCUCAAGUCCAACUCUCUAACCAUUUGGAUAAGCACAUGCGUCCUUCGGAUGCACCAGACACCAAAUACUAGCCUUGCCUUGCUCAAGUUGUGGUAUUGAGAGUGGUAGGAGUGCUUCCACAAACUAGGACUCAAACCUGCAACCUUCUGUUCACAAGUGCAACUCUCUAACCAUUUGGGACUUGCAAGCUACAGAUGCACUGGACACCAAACGCAAGAACAAUGGGAAAAAGUGAACGUCAUGACAUGUUGCCAAGUACGGUGACCCAUACUUGGAAUUUGAGCUCUGCAUUCAACCCAUCCAAGUGCACACACAAGGUGAACACACACCUGGAACAGCUGGGGAAUUGGUGCCUUCCUCAAGUUGUGGUAUUGAAAGUGGUGAGAGUGCUGGUUAUUCACUCCCACCACUUGGGACUCGAACCUGUGACCUGUUCACAGGGCAACACUCCAACCAUUCGGCACUUGCAAACACCAAAUACUAGCACAAAGGGGAAAAGUCAUGACAUAUUUCCCAUGGUGACCCAUACUCGGAAUUUUCACUCAAUCCAUCCAAGGGUGCACACACAACAGUGAACAUACACAGUGUGCAGGCAUUGAUGUGGCACCUCAGGAGCAGUUGGGGGAUUGGUGUCUUGCUCAAGCCAUGGUUUCGAGGGUGGUGAUAAUGCUGGUUUUUCACUUCCACCACUUGGGAGUCAAACCUGUUACCUUCUGUUCACAAGUGCAACUCUCCAACCAUUCGGCACUGGCAACCUCCAGAUGCACCACACACCAAACACAAGCACAAAGGGGAAAAGUCAUGACAUAUUUCUCAUGGUGACCCAUACUCGGAAUUUGCAUUCAACCCAUCCAAGGGUGCACACACAACAGUGAACAUACACAGAGCAGUGUGGAGGCAUUGAUGUGGCACCUUGGGAGCAGUUGGGGGAUUGGUGUCUUGCCCAAGCCAUGGUUUCGAGGGUGGUGAGAGUGCUGGUUUUUCACUUCCACCACUCGAAACUCAAACCUGUGACCUUCUGUUCACAAGUGCAACUCUCUAACUAUUCGGCAACUUCCAGAUGCACCAGACACCAAACACUAGCACAAAGGGGAAAAGUCAUGACAUAUUUCCCAUGGUGACCCAUACUUGGAAUUUGCAUUCAACCCAUCCAAGGGUGCACACACAGCAGUGAACAUACACAGAGCAGUGGACAGGUAUUGGUGUGGUGCCCCAGGAGCAGUUGGGGGAUUGGUGUCUUGCUCAAGUUGUGGUAUUUUGAGCGUGGUGAGAGUGCUGGUUAUUCCUCCCACCACUUGGGAACCUGCGACCAACUGUUCACAAGUGCAACUUGCUAACCAUUCAACACUUGCAACCUACUGAUGCACCGGACACCAAACACUAGCACAAUUGGGAAAAGUGAAAGUGAAAGUCAUGAUAUAUUUCACAUGGUGACCCAUACUCAGAACUUGUGAUCUUCAUUUAACCCAUCCAAGGGAGCACACAGAGCAUUGAACACACACACACACACACAACUGGAGCAGUGGGCAGGCAUUGUUGGGAAGCUCGUGGAGCAGUUGGGGGCUCGGUGCCUUGCUCAAGCUGUGGUACUGAGGGUGGUGAGACUACUGGUUAUUCACUCCCAUCACCUGAGACUCGAUCCUGUGACCUUCUGAUCCCAAGGGCAACUCUCUAAACAUUGGUCAAUUGCGACCUUCAGAUGCACCGAACACCAAACACUCGCACAAUGAGAUAAAGUGAAAGUUGUGACGUAUUACCAAGUACAUUGACCCAUACUUGGAAUUUGUGCUCUGCAUUUAGCUAAACCAAGUGCACCCACAUAGCAGUGAAUGCACAUACACACUGAACACACAGCUGGAGCAGUGGACUGGCAUUGGUGCUGAUGCCCGGGAAGCAGUUGGGGGAUCGGUGCCUUGCUCAAGGUUUGGUAUUGAGGGUGGUGAGAGUGCUGGUUAUUCACUCCCAUCAUCUGGGACUCGAACCUGCAACCUUCUGAUCACAAGUGCAACUCUAACCAUUUGGCAUCUGCAACAUCCAGAUGCACUGGACAACAAAUGCUAGAACAAUGGGGAAGAAAUGAAAGUCAUGACAUGUUGCCAAGUACAGUGACCCAUACUCGGGCCUGUGACUCACACUUACAACCUUCCGGUCACAAGUGCAACUCUCCUAACCAUUAGGCCACUACUGGCCCAAUGGUGUUGUUGAAGACUCUCAAAUGCAUCUUUCAGCCUGAUUGGCACUUGCGAGGGUAUAGCUGGAGAUUUCCAGAGGUCUGGACUGGAGUCAAUGACUUGCAACUUGACUUGGACUCGAGUCACAAAAUUGAUCAAACAAGACUCGGAUUGGAUUCGAAACUUGAUGACAGACUUGCAGUCAGGUUACUUGACAUGAAAAACAAUGAAUUGGUCUCAACCCUGCUUGAAAUAAGCAGUCAGUUGACUUGCUUGAGUCUCACAAACAUUGUCUUGACUUGAUUUAGACUUGAGGUUAAGACUCAGGGCUUACACUUGAUUUGGUCCCACCUCUGGAGAUUACCGGGCAAUGAAUCUGACAGAUGUUCACGUGCUGGAUCCAGCUAAGCAGAAGUAACAUAUUUUUACAUCUACUGCUUAUAUGAUCUGGUUAUAUGAGGAAAGUAUUGAGAAAGCAGCUGAAGCUCCUCCGAACAUUCAGCCUCUGACAAUCCAAGUCCUAUUUUUAGGGGUUGUGAAUGGAAAGGGACAGAUUAAAUGUGUCAUCAACUGCCUUUUUUGGGUUUUGUACUGUUCUCUGGGGUCCAUUUAUAAUAUUAUGAAGACAUUCACAAUAAAUAAUUUUGAUGUAAUAGUCUA
ENSDART00000110243	GAGAGGGGAGGAUUGAACAUAACCGACUGUCUCUUUGUCCCGGUCAUAAGCCCGUUCUGGGCGGACCGACGGUGAUGAAGCGUCUCUGUGUGUGGCACCUCCGAGCGCGCGUGGUUGCGCGAACAAUAUACGGGCACGGGCGCGAGAAAACGCGAGCAAACCGGGGCGCGCAGAAUCUGAAGAGGAACGUAUAUAUUCUUUUAUUUAAGAGAUUUCUUUUCAAGUCCGGGGAUCUGUGAAAGCAUCAUAUCACUUCCAACCGAAAGCUGUGAAAAGGCGUCAGGGGCGCGCCAUCUUCCCCUCAUGACCACAAAAGGUUUAUUCCUGAUUGAUAUUAAUCCGGUGCAGUGUCUGCUCUCUCUUACGAAUAUUAAUGGCAAAUGCUUCAUUAUUAUUAUUAUUAUUAUUAUUAUUUAUUAUUAUUAUUAUUAUUAAUUAUUAUAAUUAUUAUUAUAUGUUCCAGAAUUCCAAAAUAGUCGAAUAUAAUACCAAACAAAAUCACAAAGGGUUUAACACUAAUCGAAAUUGUUUAAUUUAUUCACCUGCAUAAUUAGACUAAAUGCAAUAAAUUAAAAUAAUAAUAAUAAUAAUUAUUAUUAUUAUUAUUAUUAUUAUUAUAUUUAUUUUAAUUAUUUAAAUAAAAGGACUCAACAAUUCAAACUAAUCGAAAAAUGUAAAUUAUUAUUUUAUUUUACUUGUCUUUUUAAAUAUUAUUUACAUGCACAUAAAGGUAUCACUGCAAAAUAUUAAUGCAAUUCUCUCAUUUCGGUCACAACAAAGGCUGCCAAGUGCUGCUGUGUGUUUUUCACAGGCAAAGCAGCCCGAUUUCAUGCAGAUCACGGAUUCACACUGCUGGUGCAAAACAGAGGCCUGAGGAAACAUUAAAGCCUCUCUAGAAUCGCGCUGCUGUGGAUCAUCGAAAUGACUGUUUUAAAAGAAAUCCAAUGAUACCAGCUUCAUAAUUAUCCACUCAGUUGUUGUUUUUAAAUCAUUUUUUUAUAAGCAUCCAAAAAAUGAGGCAGGGGCUCUUUUUUAAAUAGCAUUUGUUUAAUCAAUCAUUUUUGUUAUUUCGUUUAAUUUUUAGUUUCUGUAUAAUUUAUGAUUUCAAAAAGAAACCAAAAUAGACUCAUGUUGCAUAUAAAAACAAACCAAGUUUAAUUAAUUUAUUUUCCUAGAAACGCGGAAAUAAUGCAGAAAUCAUGUCCAGAUUUGUAAAAACAAAGACUAAUAAUAAUAAUAAUAAUAAUAAUACAGGCCAUUUUAUUGCCAAUUAUUAUUAAACUGUGUGAUUUUGUGCGUCAACUAAAUGUAUAAGCCUCAACAUGUUUGUAUCUGUUUGCUAUUUGUGUUUAUCCCGAAUUUGUCUUUUCCUUUAACGAGAACUACUAUUACACCAGCUGUGUUACAAUUAUCUGAUGGCCUGCAUCGAAAAACAAGGACAUUGUGCGUUUUCAUUUUUAUUUUUGAUAUAUAUAUAUAUUGCUCUGUGAAUACUUGUAUAUUUGUGCACUUAACCUGGCACUGCCAAAGCACAAGCUGUCAGUGUGCCCUAUUGAGACCGGUAAUGUCUUUGGUUUUGACAGAAAAAAUUGCACAGUUUUUAAAAGCCUUUUGUCAUUAAAUGAAUACAUUUUUAUAUAAA
ENSDART00000110265	AUGAAGGUCUACUGAAAUGGCAGUGGCAGAAGCUAAUGGAACAUGAAGUAUUUGUGUUGUGUUACUGUUUGUGUAACACUACAGCAAAUGUAAAUAACCUACUGAUCUGUGAAUAACUUAUUUUAGUAGUAUAUACUGAUGCACUCUAUUUUGCUUUGUUUACAAAAAAGAAUCUAGUGGUUUUACGUGAAAGCCCUCUAUAUUUUACUGUUAUCUAUUUAUAUUUACGUUUUCUGAGCCCAUUUUUGCCUAGAUUGUUUUCUAAAGUGGAUAACCCAGAUAUUAUUUUGUUAUAUAAUAAUAUUCGGUGGGCUAUUUACAUGAGGUUUUAUUUUUUAGCAAAAGGAUUGAUUUUAUCAACUGUGAUCAAAGCUCUAGUAGACCUUUUUUAUUUUCAGUCCAGCACUUUUCCUGCUAGAGCAGCUGAUGUGCAGCCUCUAGCUUAUUUACCUUUUUAUUGUUUUGUUUUUUUAUUAUUAUUAUUUGAUGACACAUUUAUAAUGCUAUUCUAUAAAAUAUUGGUUAUGGAUCCAUAUUGUUCUGGAUCACAGUACAUUACCAAGACAUAAAGUAAAAACUGCAGAGAGGAAAAUUGACUCUGGCGUUGAUGUGUUAAUGCACUUUCUGAAGGCUCACUUCAGUUGCCAAAUUCAUGAUUUAUGAUGAGUGCAGUUGAAGGUUUAUAAAGUACAAAGAGUCUUUACAGGUAAUAGAAAACACUAAAAUAUAUUUGGUAUUAAAUGUUUUUCACUCACAGAGCACUAUAUUUAGACAUAACUGGGUAUAUUGUUCAAUAAAUAAAAUGUUCAAAAAU
ENSDART00000110347	CAAACUCGAGCUGAAGCUUCCGAAAAAAAAAAAGACUCUCGUUUUGCCAAAAAUGUAUAGUCUAUCAUUUGUAAAGAAGUAUAUCAAAAUUAUAUAUAUGAACGUAUCGCUACAUCAGGAGAGCACAAGAGGAAGGUUUCCGGAAAGAGGUUAAAAGGACAGUUUUAUAAGUCACAGGGUAUGGCCAGCGCAGGACGGCUCUGGACGAAUCAGUCUUGAAAUUGUUUUUGAGUGUGAGUGUUUGGAUGGUGAGUUCAUUUAUGUGUAUAUACAGUACGUGUUUGUGUGUAAAUAUGUGUGUGUGUGUGCCUGUUUGCGUGCGUGGACAGGUUGUUACUCAGCUAAGAUAUUAGGAGUCGGAGUAGGCAGUGUAAACUAGAAUGAAUGGGAGGAUUGUGUAAUUUACUCAGGUGUGUGUUUGCAGUACAGAAGGAGCUUUCAUACUAACCCAGUACCUGUUAUACACGCUCUGUACAUAAGUGACAAUUCAUAAUAUUCUGGCUAAGAGAGCAUGAAAAGGGGAUGAAGAAAGACAUAUAUAAAAGGAGAAUAUGAGAAGGAAUGAUCUUGUGCGGGCUCUCAAAAACAAGCUAUAGAGGGAAUGAGGGACUUGUUCCUGCUGCAGAUUUUAUAUCGGAAGACAUUUAUGAAAAAAAGAAAAAAAAACAAAAAACAAGUCGUAUAUGCUGCUUUGGGAGCCGCUUUUUAUUUAUAUGAUGGAGCAGAGUGCAAAGAGGAAGGCUUCUUUUUUUCUCCUGCUGCUCCAUUUCGAUAUAAGAAGAAAUGCGAUGAUGAAACUCAUCAGUUAUUAACUCUAUAUAUAUAUAUAUAUUAGAAGAUGAGAUGCCUCUGAAAGGACUUGAAAGUUUGAGAGGCAAUGGGACUCAAUCCUCCAUCACUUCCUCUAACAGAAGGACUUUUCUUUUUAUAAAAUAUGCCACUGAUCUUUUUUUAUGAAUUAAAAUAAUGUCUGCUGCUUUCAGUGUACCGUUUUCUAACAGAGACUAAAUCGCCACCUUCAGCUACGGUUUUUGCUGUUUCUAAGCAAGUGGAAUUUCACUAUUAGAAAGCCAUGGGUAAAGCAUAUUUGCAUCGUCUAAUAUCCUAAUAUCCUUGCUAUUAAUAUUAUUGUAAUAAAUCUUAUUUUAAGUGCUAUUUUUGUUAUAUUUCAGAAUAGAGUUCUAGUAUAAGUCAAGUCUGUUGGUAAAUACUGUUCUAUUUAGAAUGAUAUGGAUUUCAGUUAUACUGUAUUGUACACAGUGUUUAAAUGUUAAUAUGGUUUUAUCUUAUUGUAAUAAUUAUAAUUUUCUUUUGUUUAUCAUUAUUAUCAUUGCAUUUAGUUCUUAUUAAUAAACAGAAGCACUUGCGAGGUAUGUUUAUUUUGAGUGCCAUUUGACUACAUGUUCUGUUCUUUUGUCGAUUGUUGCGUUUGUCUGUACAUAUAUUUUAUUCCUUUUUACAAGCCCACAUUUCACUUAGUUCAAAUAUGAAUGUUUUUUUUCCUCUCUUUUUUUGUUACAGUGAUUCUUAAAUGUACUUGGUAAUUUUAUAAACCCUUGUAAUAAACUAUAAUGUGAAAA
ENSDART00000110366	GAGGUGACCCCGCAUGAGAUGAGUGUCCCGCAACACCAGAGCACUUGUCUUUGGUUUAACAGGGACUACCAUGCACAGUUGUCUCAAUUCUUUACCUCAUGUCGGUGAGUGCGCCAUACAAGAUGUCCCACGUGUGUUUAAAAAUAAUACCAAUGACCAAGUGCCCAUUGCUAGCUCACGUAUGUAUCUACUUAAAGUACAGGCUGCUAUGGUGACUAUCGAAACCAUAUCCAGGCCAGGAAUAUGGGAGGGUCGCCAUCAUUUUUAAAGCUGCCUCACUAGCACAGAACUUUUGUUCACUGUUGCUCUAAGUGCCAUUCCGUUAUGUUGUCCGAUAUUAUGUUGUACAGAGGUGUACAUUACUGUAACUCAUUUGGUCCGCUCUUGAUGUGAAGUUUUAUUGUACUGUCACAACUAUAUACAGUAUGUUCACUUUUAAAUGUGUUGAUCUGAAAAC
ENSDART00000110398	UGAAGACAAACAGACAAGAACCCCACAUGCAGACAUGAGCUUUAAGACACACUACAGUCCAUUCGACGGCUUUAUACCAGACCAACUGGGGGAAUGUGCUACUCUGUUCAUUGACAAACUCUUCAGAGGAGAGGCCUUUAUGACGAACACUUGGCCGCUGCUCAGAAACACCUCAUCCUCAUUGUUUUAUUGGAAAGGACCACUUGAUUGGAGAUUACAAACGCGAGACCAUCAGACGGUAAACCAGCUCACCUUUAUCACCACUAAACACACAUUUACCGGUGUGUUUCUUUUUCACCUGUGAACCCCUAAGGAUUUGCUUCUGACGCAAUUACACACACACAAAUACACACUCACUCUUUCU
ENSDART00000110478	GGACUUGAUUUAUGUAGCACUUUGAAAAACAAACCACUAGAGGGAGACAUAACUGCUAGUCAGUUAUUUUUUGUGUUUUGUUUUGUUGGUCAGCUUCUGGAAAUGAUUGGGAAACGUCCAAGCGCACUAAGCUAUUAUGCGGGUAUUUGACUGCUCGUUUUUCCUAAAAUCCGACCCCAUUGUUUGUAGAUUAUUUGAAAAUAUGCUUAGAUAUUUAGCUUUGUUUUUUUAAAGGAGCAGGACUGAGUAAACAGUGUGAAGUUUUAUUUCAAUAUAUUUUUUUAUGGCAUUAUUACAUGUUAAGCUUAUUUCCAUGCAAAACAUAGCACUUCAGUGUAUACGUGCAGCUUUAAAUUUUAUCCUAAUAAUUUCAGGUGAUACCGUAGCAUUCCAUCAUGAUACAUUCUUAAAAACAAUAAUAAUGCAUUUGCUUUAAGUAAAUGAAUGUGAAAGCUUUUAUCUUAAGUCUUAAAAACUUGAACCGAUUCCAUGAACAGAUAAGGACGUCUGGUGUUUAUGACAGAAGUUUUAGGUUCCAAUAGAGACCGCUAUCUGGCAACAUAACGGCAACCUUCGCUCUCUCGGCAAGUAUCACGUUGUUUCACCCUGAUGCAUUUUCACCCUGGGUUUUCACCCUUGUUCACCCUUGUUCACCCUUAUUUUGCAUGCCAAGCAGGUGAUAGGAUGGGAGGCGGAGCUUUGUACUAUUCCACUGCGAGUUCUUAAACAGCAUCAAGUCUUGUCUGACUUCAUGGAAUCUUUUACUUUUGGAAACAUUGUUUUUUUUUUUUAUUUAAUUGAUUGCAAUUUGAUGCGAGAGCAGAGAUUUCAAAUGUAAUGUCAUGAUUAUAUUAAUUGGACUCUUAUGUUAAAUUCUCCUUGAACUUUAUUUGUUUUUGUACUUUAUAUUUGUCAUUAAUCAUGCUUCUGGUGAUGGUUUGUUUCUUUUGUACGAAACUAAAGAGAAUUAAAUGAUUGUCAUUGAGAUGUGAAAGG
ENSDART00000110499	CACAGGUGUGGAGGCUCUGAGCAGUAGGCUGGACCCAGAGCUCCCUCAGCCCCCUCACGCCACUCUGCACGAGGCCUUGUUUUUUCUCUUACUCUUCCCACAAUCCUCAGGGUGGAACGACACUGGGUGGCCCAUUGAUGUCCUUCAUGGGGAUCUCCUCCCAAAGCCAUGCAGGGGAUAAUAAGCCAGAGCGACACAGUUCUCCUGUCGGAGGUCAAAAUGAAUCUAUACAAUGCACCACUGGGUACAACGCCUGCUGCGCCGAGCAUGAGCUGCCCGAGCACUCGUGAUGGCUGGGCUCUGAAGGUACAGAUUUGGGCUGGUACGUAGCCUCACCAACACUACCAUGCAUAGGACGGAUGGUGCGAUGAGCUUCUUUGGGAAGCUUGGACAAACAAGAAUACUGGAAACUGAAAUCCUACACAGCCUUGGAGGAAGUGUACAGGAGAGGAACAUCCCUACAGUAGACACACAAUCAACUAAAAUCAUGACACACGAGCCCUCGCUGGAAGGCUCCGUUCAAUCCAUUGAGCAGAUACACGUGACUGGAGUGGAGUUUCAACACGAGCAAACCUACGAUUAUGCAAACCUUGAUUUUCUUUGUUUGUUUACAGGCUAGGAAAUGUAUAGCAAACAGAUCAAAAUACCAUUAAUCGUACAACUUUUGUUUUUCAUUACUUUUGGAAAGUAUACGUCUAACUUUAGAUUAGAUUCUGGGUUUAUUGCAAGGGAAUUUUUAAGGAUUUCAGGCUACUUCAGAGAUGCUAACGGAGAGAGUUUGAUUUUUAUUGCAGUUUUUACAUAGAAAUCCAAUUGUAAUUGAACUCCAACGUCCUGCAUUAGCUAAAGCACUUGCUUUUUAUUUAUUUUCAUGACGUUCAUUUGGAAUUAUUUCAUCGAUGUCAGUAGCCUAGCAUGUCUUUACUGAAUAUCUAAGCAACAGUCAUCUCUAAGCUCUUAAAACACACUCUAGAAAACACUGUCAUUUUCUUAAGGUGUGUUCACACUUAUAAGUUUGGUUCUCUAGAUUUAUUUACCAAAAAAAAAAAAAAAAAAGAAAGAAACCGAUGCAUUUAGUUUUGUUUUACUCUCUAUAUACACAACCGAAACUAAAGAUGCAAAACCAAAACUCGUAGCAAACAGUGCUGUGUUCUGGCCUACACAUACAUUUCUGUUUAUUAAUUGUGGUUUUAAUCAGUUAAGAGUUUAUAAUAUCUGUAAUGGUGAGCCAGGAAUUACUUAACCACGUCUGUAUUGAAUUAUAAUUGGCAACAUUGUGAUUGUCAAUUAAAAAAAAACAGGAAAAACAGGAAAAACAUCACAUUUUGUGACAUAAAGUGAUGUUUUUUGGUUUGUUUAGAAGUCUAUGGUCUAUUUUAUGUAAAUAUUUCACUCAAAGCGCAUCAGAGUUUUUUGGAAGUGGACAGAGACCUCUUAUCAGUCUUCUUUUUUUAAGUGCGCACCAAAGUUUGGAAGGCAGCAUUUACACUUCAUUCGAAUACACAAACCGCUUUAACCUGAACCACACCUGAACCAAACCUCCCAAGUGUGAACACCCCUAAAGGUGCACUAAGGAAUAUUUGUGAAACACUUUUGACCAGUGUCAGACCAAGCUCAUUAACAUGCAGCCAAUCUGCAGUAAGGGGGUGUGUCUUAUGAUAGCAGAGAUGGCGCUGUUGAGUUAUAGGCACGUUCUUAUUGGUGCUUUCAAAUCAAACUUGGCUUAGUGUAUCUUUAACUCUGAGUACAGUAAGGGCUUGAUUCAGUAACGUUUUCAGCACGUGCAAACCUAACUCCUGCUGGAUAAAUGGAGAACGUGACGCAACCCAUCUUAGCACUAAAGAUAAGCAUGUGCUGAAAUCUAAAGAUACUAGAAACUGAAGUUGUUGCUGGAAAAAUGAUUGUAGGCGAGUUUCCUGGUGACCUUUGUGCCGUUUCAGACUCAGAAAGGGGCUUGUGGCUGGUUGACGUUGAGCCAUAGAGCAGCAUUACAGACACACUAUCAUCUCAGCAACGGAGUAGACGUCAUGACUCUUAAUACUGUGAGACAGUAGUCUGGCCAUCAGCAUCUCAUGUAAUGACCACUACCUUUACACUGCGACCCAACCUUCCUGCAUUGAUUUACGACCCGGAAGAGGUUAGUAGCUGGAUUUAAAUCUCAUUUUCAUUGUGGGUCUUUCUGUCGAUUUCAAAAGGCAAUAGAUCCUUUUUCUUUUUGGAGACAGUAAGUUCUCUUUCAAACUCCUGUAAAUUCCUGAACUCCACUGAUGUCAGUCAGCAAUCGAGCUGAGUAGAGCAUGAGUUUUUCUUUAGGUUCUCCAAUUGUGUAUUGUUUUUCUUCCUUUGGCUUUUUUCGUACACGAAACCGAAUACUAAUAUUGAAGUAUCCCUAUUUCAGAAUACAUAUUUUGUUAAAGAAUUGUACAUAUGGAGAUGUAUUUUUGCACAGGCAUUUUCGUAAAGGAUUUUUGGUACAAUUGAGAUCAUUAUUAUUUAUUUAGUAAAUUGAAAACAUUCUAAGACUAUUAGAAGUGGUUCACUGCCAAGCCGAUAAUGCAAUACGCCACUCUUAUCCAAACACAGCUUCUUGUUAAGUCACAUGCUGAGUUUCCCCUGAAAAGAUUGUAGCCACAGUAGUGGGAAAUCAUAUUUUUUAAAUGUUAACAUAUAUUUUAUUUGUCCCUCCAUGUCAAAUCAAGAGGUCAGAGAAUGUGAUCAAAAUGGCCCGUUCAACUGUGCAAAAGAUUUCUGGCUGGAUGAUGUACCUUGCCAGACUUUUUUUUAAAGUGGGAGAGGGGUCUGUGUAUUUUAUGGUCAUUGGAUUUUCAUUUUAGAAACAGAUAUUGAAAAACGAAUCGUUCUUUGAGUUGUGUUUUAAAUUCAAAAGCAAAUAUUGAAAUAUGAGCCGUUUUUCAUUUCAUUGUGAUGAAAACUAAAGCAAAAUUCAAAAAUGAUUUGUUUUUCUUUUUUUUUCGAAAAAAAAAAAAAUCCCCAGUAAACAUAAUCGAAUAAAGGCUUGUUUUUAAUAUUCUAAAACCAGCCGACUCAUUAACGGUGAUGCAAUGCUGCCACACACAGGCUAGCCUACUAUAGGCUAUUAUUUUUUUCCACCUAUUAAUGUUAUAAAAGGUAUUUUGUUGUGAUAACAGGAUUUUAAGAGAUAUUUUCCUCAUUAAAGCUGAUUAUAUAUAUAUUAUUGUAUAAAAUAAAGUUAAAAUCACUUCCGCUACAGAAGUGAGAGUAACAUUGGACAUUCGUAUGGAAUCAUUGGACACAUUUCGACAAGUCAUCUUUCGGCGUUAUAGUUCGAAAUCAAAGUAAACAUAAUUCAUUUAAUCUGAAAGGCGUUCAGCAUGUUUCAAAAACACCAUUAUAAGAGUCCCAAUGCAUGACAACAAUACAAAAACUUUGCUACAGUUGAUAAUGAGCUUUAAGACCGCCGUUGUGUGCAUCUUUACACAAAGUACAGCCUAUACUAUUGCCUAAUAUAAUCUAUAAAGUAAUCUUUAUAGGCCUAUUUUUACACUAAUAUACAACAUGAAUUGGAAAUGAAAUAAUUUAAAAGUAGCCUACUAAAUAAGGUAUAUAAAUAUAAAUAGACUGAAAGAACAAAAUAGACUGUUAGAACAGCUGGCUUAGAAUAGCUUUUAUUCAUGAAUAAACAAAGCCUGUUCAUAAAUUGUGUUUAUUUUAUGAAUUAUUGUAUAGUUUUUAAUGUUUUAACUCUCUGGAUGAUGGCCCAUUGUUUAGGCUGCUGCUAUAUUUGCAUAUGGAAUUAUAGAUAUACCCACUGUACCUGGGUGAUAACACACACACACACACAACUCAUACGCAAGCUAUAAUGAUAGGACAUGGGAUGCUUAUCAGGGUGUUUGUAUGCUUGUUUUUGGAUAAAAUGAAUUGUUAAUUUCUAUUUCAAAAUACUAUGACUUGUGCGUACUUGUGAAAUGUGCGUAACGAACUGUAUUGCCUCCCUCACUUGAAAUGAUUUGUGGUCAAACUCCGAGAAGUGGAAGUAUUAUGGUUUUAACAAUAUUAAAACCUUCUUUUCAGAAGUGUUCAGUAAAGCAUCGUCAUGCUUUCAUGUAAUGUCAAAAUAAAAGGUUGUUCCAUUUAAAACAUGCUAACAAAAAAAACUAAGAAAGUCUGUAACUGGCCCUUAUACGAGAAAUGUCUUAAUGAGAAAAAUAUGUCUAAUAAUCUUGUUAUCACAAGAAAAUGCCUUUAAUAACAUUAAUAGGUGGGGAAAAAAAAUGAAUAGCCAGGCUAGCCUGUGCGUGGCAGCAUUUCGUCACCGUAAAUGAGUCGGCCUGUCUCGUUUCAGAAUAAACAAACAAGCCUUUUUUCAUAUUUGUUUUCUGGUGAUUUUAUUUUUUUGUUACUCAAAAUAUAAAAUGAAAAUCAAAUCAGUUUAAAUAAAUUUUUUUUCACCAUCAAAAAGAAAAACGGCUCAUUUUAAAAUUCGUUUUUGUAUUUAAAACUAAACUCAAACGGCUCAUUUUUCAAAAUCUGUUUCUAAAAUCAAAAUCCAAUGAUCAAAAGAUACAUGGGCCGAGAGGGAACAAAAACAGUUGUACAGCGCAGAUCGUGCACCAAUGUUGCCAAAUGUUGUAAUUGAAUUCACUGCGUUUUAAUCCAUUAGCUUAUAUCUAACGCUGACAACAAAACAAAAAAAAGAGAAAGUGCCUGAAUUAGUUUCUCAUCGACUGUUGUUAAGGCAGAGCUUUGUAUUAUUUGAUGUUUCUUUUUUCACAGUACUUGAAUGUUCUAUAGGGGUUUAGAAACCUGCCUAGGAAUCUCAUACGUCGCCCUUUUCCCCUUCAAGUAGAGUGGUAACUCUUGGAUGAGAUGCAUGGAGUAACACUUACUUGAUGGCGUGAGAAAAGCUUCCUGUCUGUCCCUUGUAAUUUUUUAUGACUACUUUUUAUAGCGAGAGAGGGAUAGACUUCUUUUUUUGUGUGUGUGGCUAAGUCGAUGAUUUCAACCAGAUUAAUGUACUGUUUACCUUGAAAUUGUAACUCCACUGUUUUCAGACGCUGAAAGCUUUGUGAAGAUGUUUGAUUAAACACCACAGAUUUGGAAUGUGAAUCGAAGAUGAAAAAACUAAACAGUUUGCUUUUUGGGGAAGAAGCCUCUACAUAUAAACAUGUACAAGUGUGUAUAUUUUGAUUUCUUUUUUUUUUUGUCUUUUUUUUGUAUACAUAUUCAAAAAUCAUUUGAUCAGCUGGACUUUUGUGUGUUGGCUGCUAUGUAAUUCAUGAACAAACACAGUAGGGUAGAUUUACUUAAUAUUUAAAGAAAAGAUUGUAUAGUAUAUUUGUUUUGUAACAAGUUUCUGUAAAUAUAUAAAAAAAAUAAUUUAUACAGUUAUUUAUA
ENSDART00000110509	UCCCCUCAUCUGACAAAUUCACUUUCCAGGGAAAGGGAGGGGGGGUCACUUUACAAUCACUAACGUGCACUAUCCAAUUACCCGCUCAAAACCGUCCAUUUCACACAUUAGAAUGAGGGAUUUGCUGUUGAGGGAUGGGGAGGAUUUAGCUCACAGCCAGAGAGAAAUAUCACAGCCUAAUGAGAGAUCCUUUGCCCAACAUACGAUGACUGUAAAUAGUACCAGAGAAAGCUGAAACACUGUUGUGUAAAACAGCCAAGCAGAAAAUGUAUUAUAAAAUGGAAGGU
ENSDART00000110544	CAUCUAAAGAGAGCCCUGGAUGAGGUUGGAGGUUGAGGGAGCGGAGGUUGCAUCCCUCGAACCAAGGGCAGACCAGUCGCUAUGCUAACAUACUGUACAGCAUGUAAUCAGUUAGCAGAUCAGUGUUCAAUCCCUUCACAUACCCUCCUAGACCCCAUUGGUUAGCGAUCGUUUACCUCUACACACACACACACACACACAGGAACUCAAUCACACAGCGAUAUCCAGUAUUGUAUGCUAGUCUAAGCCUGUCUGUCUCGGGGCCUUUUUGAACACUGUUCUCUAGUUCCUGUCUUCUCGUCAGUGAACACAAUUGCCAAGUUGUAUUUCAAGUACAAUUUCCUCGCUGUGAAUCUUGCUCUCAUCUCAACCAGGACCUGGAAUGUCAAUCUGGGGAGCCGGAAAAGCAAAAAAGAGACACUGUUCUUAAUCACUAUGAUAUACAGUAUUAAUGCUGAGAGAGACGCUAAGCGCAUAUCGAACGGACAUCCUACUUCCAUGUAAACUUGACCUGACAGCACGUCUUCAGUAAACCAAAGGAGUGAGCACACUUCUUACCAUGCACCUGCCAGACUCUGAACUGAAUGCUGUGAUAACUCAAUGGUACUCGCGAAUCACCUCUUAACAGAACCGGGCAGAGUACAGAUUAUAUUACCAGAUACCCACACUGCCAGUCUUCUCCGACGGGUUUUCUUCAGAUAUUAUAUGAAACAGAGUUGCUGCCUCGUCUAUAUGCUAUUUCUCUCAGUGCCUGUCGAUGUAAAAGGUUUUUAGCAGAUUCAACAACACAGUAAUAUAGUUAACGGUGAAUAUAUACAGUAUAUAUGCGUAGUUGUGCUAGAGCGUAGAGUUCUGUGACAAUAUGGUGGCAGUUUGUGUGAAUAUAUCUGCUGUGAAUGAAACAGUGAAUGAACCUAGAGCACUACAUGUGGGAACAGCUGGCCGUUUGAUUGGGGCCCUAUGGAAGUGUUUACAUUUCAGAUGCCGCCGGGUUUUCCCUGGUGGAAUCCAGACCACCGUUCCUAUGAAAAAGAGUUCAAAUUUCAGGGUUUGAAACCACAAUCUAGACUCUGCAAUAUAUCCAUCAUAUCCCUGUAAUAUUACCAUCUGGUGGACAGUGGGUCUCUACUACUAAAACAUUCAGUUCGCCGUUUCUUUUUUAAAUGUGAGUAGACUUCUUUUAUAUCAAAAAGGAAAACACACACACACACACACACACACACACACACACACACACACACACACACACACACACACUAACAAAUUCAGACAUCCCAGUAGAACAUAUGUAGCUUUUGUAAAGAUAAGAGAUCAAAAAGAGGAAUAAAAAAAACGUUGUUUUCCUUUUAAGAAGUGUUAAUGGAAACGGAUAUGGAGAAAAGUAAUAAGUAUUAUAAUAAUUAUGAAAGAAGACUGCUUCAGAAUGUCUUUAGAGCACUGUGCAAAUUUCUUUUCCCCCUUAAACCCUACUUUUGAUUUGCCUUUACAUGCGCACUAAACUUUUGGUCUUUCUUCCCAAUCCAUUUCUUCAUAAUGCUGCAGAUACAAUUCACAUUCCUCUAGAUCAAGGGUGUCCAAACUCGGUCCUGGAGGGCCGGUGUCCUGCAUGGUUUAGUUCCAACUUCCUUCAACACACCUGCCUGGAAGUUUCUUGUAUAAGGGUGUCCGAACUUGGUCCUGGAGGGCCGGUGUACUAAAGAGUUUAUCUCCAACUUGUUUCAACACAUCUGCCAGGACGUUUCUAGAACAGAGGUGUCCAGACUCUGUCCUAGAGGGCCGGUGUCCUGCAUGGUUUAGCUCCAACUUUCUUCAACACACCUGCCUGGAGGUUUCUACGCUCUCAGAAAUAAAGGUAUAUAAGCUGUCACUGGGGUAGUACCAGGGCCGGUGCAUCCAUAGAGGCGACCUAGGCGACCGCCUAGGGUGGCAGAAUAGAGAGGGCGGCGUCCGCGACACCUCCCUCAACACCCGCGCCCUCAGUUGUGUCUGCGACACCUCCCUCGCCCCCCGCCACCUCAGUUAUAUCCGCGCCUAGGGCAGCAGAAUAGAGAGGGCGGCUUCCGCACCUCCUUCAACACCCGCGCCCUCAGUUAUGUCCGCGACCCGGCACCCCAUACACUUCAGUUUGCUAACCAGUCUUCAAUUUGUUAACCGGUCAUUUGCGUUUUCACUUUCGGGUUGAGGGCGGCGUGAUCGUCCUUUGCCUAGAGCGGCAGUUCAUGUUGCUCCGGCCCUGGGUGGUACCUUUUCAAAGGUACACAUUUGUACUUGAAGAAUCCAUAUUGGUACCUCGGAAGUAUAUAUUAGUACCUACAAAUUUUAAGAGGAACACUUUUGUACUUUUUAAGUACCAAUAUGCGUCCUUGAGGUAUCAAUAUGGACCUUUUAGGUACAAAUCUGUACCUUUUUAAAGGUACCACCCCAGUGACAACUCAGGUACCUUUAUUGCUGAAAGUCUAGUAUACCUAGAAAGAGCUUGAUUAGUUGGUUCAGGUGUAUUAAAUUGGGGUUGGAACUAAAACAUGCAGGACAUCAGGUCCUCCAGGACUGAGUACGGGCACCCCUGUUCUAGUAUAUCUAGUACAGGAGUCACCAAUCUCGUCCCUGGAGGUCCGGUGCCCUGCAGGAUUGCCUCAACACACCUGCCUGGGUGUUUUAAGUAUACUUACUAAGACCUUGAUUGGCUUGUUCAGGUGUGUUUGAUUAGGGUCGGAGCUAAAAUCUGCAGGACACCGGACCUCCAGGAACAUGUUUGGUGAUCCCUAAUCUAGUACAAGCUUGAUUAGCUGGUUCAAAUGUAUUUGAUCAGGGCUGGAGCUAAACUCUCCAGGACACUGGCCCUCCAGGACAGAGUUUGGACAUCCCUGCCUUAGAUGAUGUGUUUAUAUAUUUAUCAAUCAAUUAAUCAAUCAAAAAAAUCAAUCAUUCAGACACACAAUCAAUGUUAAAACUUGCCUGAUGAUCUUGAAACUUCAGCGAUUGCUAGUGUAUUUAUAAGCUGACGCCGAGACCGUGUCCAAGACAUGUCCCAGCAUCAGCACCGUCAGUCUGACUGAUCUGCUUGCCAAAUUUGAUUUCAUGUAAUUGUGUCGCAUUUCUGAUGUGGAAUUAGCACAUCACACGAACGAUGAUCUACUUUCCUCGUCCAGCACUCAUCUCCAUCUCAUCGUUCGGCACGCCGAGUGGGCGCUACUUUUGUCCCCUGAUUGACAGAGGCUGGCCUUAAUACGUGCGUUAUCGUGUCCUUGUUUUGUGUGUCGAUUAUCGUAUGCGUUCGUUCGGUAGCCCCCGAUGUGGUUUUUCCUUCGAGAUAACAGUCAAGCCACUGUGCCUUCUGUCCUGAGCACUUCCUCAAGUAUUUUGUACGCUCACCAAAAGCACUUAGCCCCUACUGUUUCACUUUGUAUUCUUCGGUAAACUGUGCUCUCCGUAUCUGAUCCUCUGUUUUCUUGAGACGUCAGAUGUGGGGGUGGUCGUGUGUCCAUGUCGGAAAACAAACGAGCGUCAUUCUUUCAUUCAUACGUGCUGUGGCAUCUCCUCACCGUUUAGCGUAUGCACCGAUGAAAGCUUGCGUGCUAUCUAGCUCCGAGGCCUUUUGUUUUUUAGAAGUUACUUUAAUUUCUAUGAUGUUACGUUGAUGCCGAUGAGAUGAAAUCAAGCUCUUCUGCUCAUAAUUAUUAUUAUUAUCAUUGUUCUUUUUUGUUUUAUGGAAGAAAAACUAAGCAAACAAACAAACGAAAAAAAAAAAACAUGAGCAAAAUGUGUCUUUUGAAUGUUGUACAGAUAGAAAUAGAGAUGUUGUGUUUUUAACGAGAGAUCAAACCUCGACACCUGUUCUCCAUCGCUCCCCUUGGAGCCAGACAUCUGCAUUCGUGGUGAUGAUACAUGGCUCUUUUAGGAUGGCCUAACUGUGUACAGGGAUCAGGGCAAUAGUUUUGUUUUGUGUGUUUGUUUUGUAUGUGUGUAUGUGUGUGUGUGUGUGUGUGUGUGCAUCGAUGUCUUAAAAAUCUAUUAAUAUUUUGUGAAGAUAUACUGACACUGUGAAAUAAGCAUAAAGUAUUCCCAAACAGUGACGUGCUGCUCAAACAGUUUGACGUGCACUUUUUUCCCCCCCUCCUCAUUGCUGUUCCACCGCCAGAAGAGUGUGAAUUGAUCACUAUUAUCUGGCGAACGGGGAGAGCUGGAGAGACGGUUUGGGUUUGAUCUGUUCAGUAUAGCCGACUGCUGUUGGUGGCAGAAGACGCUGAUCUAACAUAGUAGUGACUAAUAUGAAAUUGUGGAUUGAGAAAAAAAAAAAAACAGUAGAGAAGAAUCAAUAAAAUAAAAUACACAAAAAACAUUU
ENSDART00000110552	UGAACACUAUACACUACAGAGACAUCUGGACACAUUGGGCACUUGCUCUGCCUUGCUUCUAUGUUAAAAAGCUUGAAGAUAAGCUGAUUUGGUAGGAUCAGAUACAAACUGAUGUAGCCUAUGCAAACACCACUGAACGUCAGCAAUGAGGGUGGAAAGAAUGUCUAAUGCUGGUUGUCAUUGGUCAUUCUUAACUGCCCAUAUUGCAUUAAGUUGCAGAUAAAUGCGUUUGACAGAGUCUCCAAUCAGAAUCACUUAUACUGUAUGUAUUUAACUUUGGUAAAGUGAUUGUUAAGCCUUGGACUUGGGCCUUAUAUGAAUAUGAAUUAGGCCGCUAUAUGAAUCAUAUACUUGUGUAACUUUUAUGAAUUACAGUGCAUUUCACUAUGACUUUGUUGUAGCAUUAACUGUACUUAAAGGGAUGGUUUACUCAACAUUUUUAUUUACUCUCCAUUCACUCACACUUAGAAGGUUCUAAUCUUUUUAUGAAUUUCUUUCUUGUGAUGAACACAAAACAAGAUAUUCUGAAGAGUGUUGGAAAACAGCAGCCAUCGACAUCCAUAGCAUAAACAAAAAUACAAUGGAAGUCAAUGGCUGUAUGUUUUCUUUUGUGUUUAAUAGAAGAAAUAAACUCGCAUGAGUUUGGAACAAGUGGAGGUUGAGUGAAUGAAUUUUCAUUCUGUCCCUUUACUGCAGUGCUGCACUUUUACCUAUUUAUUUAUGUAUGUUAAAUGCCAAAGUUCAUUUAGUUUUCUAUGAUGAAACACCCGACCACUGAUAUUAAUUUUCAGGGAUUUUAGUCCAUAUUUAUAUAUUAUUGUUCAUUAAGUUAUCUUAUUUUUUAAUUAUUGUUGUUAUAUUUUUAUAAGCUUUUACUUGUCUGGUUGUUUGAAUGCGAUCAAGUUGUGAUUGGGUGAACAUAAGGUAUGUACAACAGAUUUUACUUCUAGUGGUAUAUGAAUGUAAUGUCAUUUCUGUCAUUCCACUUCAAGUACUUACUCAAGUGCUUUAGUCACUUUUAUAUGACGCAGUGCCACACGAUGUAGGCAUUUGUGAUUGUAGUUCACUCCCUCCAUCUCAAAUGCUGCUCUGACAACCCAAUAUCAUUGUGUUCAAUCUGUGAAGUCAGACAUCGUUGGUACAUGAUGUUUUGGGUGGAGGGAGUGGUUAAAUCAUGGCAUGAUAAGAAAGCAAUAUGAACUUGUUUUAUUUCUUUAUUUAAAAAAAUGAAAUAAAAUCAAUUUCUUUUUAUCUGUUUUGCAACAUGUCAUCAAUGGUUGUAUGUUAUUUGCAUUUAUUUACAUGUAUUUAUUUAUUUAUUUUUGUAAAAUUGCCAAAAAGCCAAUAAACUUUAAUAAAAUACUACACUGCAGAAGACGUUGGUAGGUAAAAUUGUAAUUUUCAAUCUAGACCCACAUUAAAUUAAGACUAUAAGCAGAAAAUGACUCUAAGGCUCAGGCUAUGUUUGUUUGAAUAAGAAUACUAGUUUACAGUGUUUAUUUAAAAUAAUAAAUGUAAAUAUGAGACCUGAUUAAACAACUUGUGCCUUCCAGUACUUUUUUUCCCCCUCAAACCUACGGUCAGGAUUUACUAAUAAAAUGCAGUAAAACAAU
ENSDART00000110610	GAGCCGGUACUCUACCGAAUGCACUGGGCUGAAAAGGACUAAAUUAUGGGAUCAUGACGACACUGUAAGCAUUUCAAUGUAGCGACAGAGUAGCCUAACACUAAUAUGUGUGUUUUAAGUAGUGUUGUCACAAUACUGGAAUUCGAUACCAAUCAGUACUGAAAAAAAAAAAAAGUCAAUUUCUUGCUAACAUUUGAGCACAUUCUUUAACACAGCUGAUUUGCCAUUGUGUUCAUGCUCAACAGAAAUGAUUGGCUGUGAAGGUUAUCAGUUCACCGAACUCACCUCUGUUUACAGAGUGUGACAACAGAUACAGGGACACUGGAGUGUUUUAAAGACACGAAGAUCAGCUGGUUUGUUUAUAAGCUGACAUUCAAGUGAUCCUCUGAUUAAUCGACUGAUCUUCAUGGCUUUAAAAUGCUCCAGAGUCUCUGUAUCUGUGGUUACGUUCAGUAAAUAGACGUAAGUUUGGUGAACUGGCCAAUCAAUGGUGUUUCUGUUGAGCAUGUGAACGCAAUGGCAAAUCAGCAGUGUUAAAGAAUGCAUUGAAAUGUUAGCGGGAAAUGGAUGUUUUUUAAAUUUCAGUAUCGAUUGGUAUCGAAUUCCAGUAUCGUGUCGGUACUCUACCCUAUGCAUUGGGCUGAUCAGGACUAAAUUAUGGGAUUAUGACACUGUAACCAUUUCAAUGUAGCAACAGGAGAGCUUAACACUAAUUUGUCUCUAAGUAAUGUUGUCAUGAUACUGGAAUUCCAUACCAAUCGUUACUGAAAUUUAAAAAAUGUCCAUUUCUCACAAACAUUUGAGCGCGUUCUUAAACGUCGCUGAUUUGUCAUUGUGUUCAUGUGCUCCACAGAAAUGAUUAGCCAUCAGUUCACUAAACUCACCUCUGUUUACUGAAUGUGACAACAGAUACAGGGACGCUGUAGUGUUUUAAAGACACGAAGAUCAGCUGGUUUGAUUAUAAGCUGAUAUUCGAGUGAUCCUCUGAUUAAUCGACUGAUCUUCAUGGCUUUAAAACGCUCCUGUGUCCCUGUAUCUGUGGUUACAUUCAGUAAACAGCGGUGAGCUGAUGACCUACGCAGCCAAUCACAGUCAUUUCUGUUGAGCAUGUGAACAAUGGCAAAUCAGAAGUAUUUAAGAACGUGCUCGAAUGUAACGGAGAAUGGACGUUGUUUAAAUUUCAGUAUUGAUUGGUAUCGAAUUCCAGUAUCGUGCCAGUACUCUACCAAAUGCAUUGGGCUGAAAAGGACUAAAUUAUGGGAUGAUGACACUAAUCAUUUCAAUGUAGCGACAGAAGAGCUUAACACUAAUUUGUCUCUUUUAAGUAGUGUUGUCACGAUACUGGAAUUCGAUAGCAAUCAGUAAUGAAAUUUAAAAAACAUCCAUUUCCCGCGAACAGUUAAGCGUGUUUUUAAACACAGCUGAUUUGCCAUUGUGUUCAUUUGCUCCACAGAAAUGAUUGGCCAUGAAAGUCAUCAGUUCACCGAACUCACCACUGUUUACUGUGUGUAAACACAGAUACAGGGACACUGGAACGUUUUAAAGUCACUAAGAUCAGCUGGUCUGUUUAUGAGAGGACAUACGAGCGAUUCGCUGAUAAAUCGACUGAUCUUCAUGGCUUUAAAUCGCUCCAGUGUCCCUGUAUUUGUGCUUACACUCAGUAAACAGCAGUGAGUUUGGUAACCUGGUGACCUUCGCCACCAAUCACAGUCAUUUCUGUUGGACACAAUGGAAAAUCAGCAGUGUUGAAGAACGCGCUCAAAUGUUAGCGGGAAAUGGACGUUUUGAAAAUGUCAGUGCUGAUUAGUAUCGAAUUUUAUUAUUGUGACAACACUACCUAUAAGAAAAUGUUACUUGAAGAAAUCUUCUGGAUAAUGUACCAAAUGGGUGCAGUAUAACACCAAAAAAAAAAGCAAUUUCUUGCACAUUUUAGUUUCAAUAUUACAACCCAGUAUUGUGAGUAAAUUUAACGUCUGAUGUCUUCACAAUUUUUGAUGAAACAUUUUUACAGUGUGCCAUCUAAAUUGUGAUGGAACGGAUCCUAGAUUUCGGAUCAUUUCUCAGCAUGUCAACUUUUAUUCACUCAUUCCUGAAGAUGUAAAAAAAAAACUUGAAUUUUUUUGUCGAUCAAAACCUAAAGGUCCUGGCGAUCUUGUCUAUUUGUUAUCUUUAUGUUUUCCGUUCAACACAAUUGUGUUUCAGUAUUAAAAGAAGCAAACGAAAAUAAGAAACAAGCUUGGCUUUGUGUAUUGUUGCCUUCAGAAGCCUUUAUUAAAACAUUUCCAACGUCGACUGCAAUCUUUGGGUCUCUGUCAUUGCCUAAUAACAGCCUAAUGAUAUUAUUACCUCCAGAAAUAGCAAAUACCUUCAUGUGUAAUGCUCUUAAAAUAUAAUUUCUAAAAAAAUUGCCAUUUUCGGAUCUAAUAAAACAAUAUCUCUUUCCAGUUACAACCCGUCCACAUCUGGUUUAUUGUAUAUGCUCAACAGAAAUUACUGUGUUGGCCGUGAAAGUCAUCAGCUGAAUUCACAGCUGUUUACUGAGUGUAAACACAGUUUCGGGGACACUGGAGUGUUUUAUUGGCACAAAGAUCAGCUGGUCUGUUUAUAAGCGGACAUACAAACGAUCUGCUGAUGAAUCGACUGAUCUUCACGGCUGUAAAACGCUCCGGUGUCCCUGAUCUGUCGUUACACUCAGUAAAAUAGCUGUGAGUUUGGUGAAUUGAUGAUCUUCAUGGCCAAUCGCAAAUCAGUGGUGUUAAAGAAGGCGCUCAAAUAUUAGCGGAAAAUGGGCGUUUUUAAUAUUUCAGUUCCAAUUGCUAACGAAUUCCAGUAGAGUGACAACACUACUUAUCAGAAAAUGUUACUUGAAGAAAUCUUCUGAAUAAUGUACCAAAUAGGUGGAGUAUAACAUACAAAAAAAGCAAUUUCUUGCACAUUUUAGUUCCAAUGUUACAACCCAGUGUUGUGAGUAAAUUUAACGUCUGAUGUCUUCACAAUUUUUGAUGAAACAUUUUUACCGUGUGCCAUUUAAAUUGUGAUGGAACGGAUCCUAGAUUUCGGAUCAUUUCUCAGCAUGUCAACUUUUAUUCACUCAUUCCUGAAGAUGUAAAAAAAACUUGAAUUUUUUUUGUCGAUCAAAACCUAAAGGUCCUGGCGAUCUUGUCUAUUUGUUAUCUUUAUGUUUUCCGUUCAACACAAUUGUGUUUCAGUAUUAAAAGAAGCAAACGAAAAUAAGUAACAAGCUUGGCUUUGUGUAUUGUUGCCUUCAGAAGCCUUUAUUAAAACAUUUCCAACGUCGACUGCAAUCUUUGGGUCUCUGUCAUUGCCUAAUAACAGCCUAAUGAUAUAAUUAUAAUGAUAUAAUUAAUUAAUAUAAUCUUCUAAAAAAAAUUGCCAUUUUCGGCUCUAAUAAAACAAUAUCUCUUUCCAGUUACAACCCGUCCACAUCUGGUUUAUUGUAUAUGCUCAACAGAAAUUACUGUGUUGGCCGUGAAAGUCAUCAGCUGAAUUCACAGCUGUUUACUGAGUGUAAACACAGUUUCGGGGACACUGGAGUGUUUUAUUGGCACAAAGAUCAGCUGGUCUGUUUAUAAGCGGACAUACAAGCGAUCUGCUGAUGAAUCGACUGAUCUUCACGGCUGUAAAACGCUCCGGUGUCCCUGAUCUGUCGUUACACUCAGUAAAAUAGCUGUGAGUUUGGUGAAUUGAUGAUCUUCAUGGCCAAUCACAAAUCAGUGGUGUUAAAGAAGGAGCUCAAAUGUUAGCGGAAAAUGGGCGUUUUUAAUAUGUCAGUUCCAAUUGGUAUCGAAUUCCAGUAUCGUGACAACACUACUUAUCAGAAAAUGUUACUUGAAGAAAUCUUCUGAAUAAUGUACCAAACAGUUGGAGUAUAACAUACAAAAAAAGCAAUUUCUUGCACAUUUUAGUUCCAAUGUUACAACCCAGUGUUGUGAGUAAAUUUAACGUCUGAUGUCUUCACAAUUUUUGAUGAAACAUUUUUACCGUGUGCCAUUUAAAUUAUGAUGGAACGGAUCCUAGAUUUCGGAUCAUUUCUCAGCAUGUCAACUUUUUUUCACUCAUUCCUGAAGAUGUAAAAAAAAACUUGAAUUUUUUUGUCGAUCAAAACCUAAAGGUCCUGGCGAUCUUGUCUAUUUGUUAUCUUUCCGUUUUCCGUUCAACACAAUUGUGUUUCAGUAUUAAAAGAAGCAAACGAAAACAAGAA
ENSDART00000110682	CCGAGCACAAUAACUUUGGGUGCACUGAUCAAAUGUGAAAUAUAUAGCAAAGUCUAUUAAUUUAACCAUUCCACUGUGGCCCAAAAGACUUGUUCUGUUGGGACAAUUAAUUGCAGGGAAAAACAACGACAGGCGAAAAAAUGUGAAGAGCAAAAAGACUUUCUUUAACAAUACAAUGUAAAAUUCCCAACACUUGCCUAAAUUGUUUGUGUGUUAUACAGGGUAUUUCUGCUGUGAUUACAAAUAUAAUGCACUUUCAGAAUGUUUACGAGUCUCUGAGGGAACAUAAAUGUCUUUACAGGGUUUUGUGUUGUCAAAAUAUUCAUUGAUGUUUUGUUGCGUUUUUUAUGUAUAGUUUUGAUUUAUGUAAACAUUUCAUAGCCUUUAUUUGAAUUUUGUGGAUUGUUAGCUAAAACUUUUGGACUCCUUGCACUAUGAGUUUACAGGGUAGGCCUUUAUUGAGCGCUAGCACAAUUUCUUAAAUACGUGAACGAUUCCUUCAGUGUACACGGUGGCG
ENSDART00000111014	UGAAUCUGUGUCACAAGCGAAAAGACUUUCCAAGAACUCCCACCCCCUGCUUUUUUAUGCAAGACUGUUGCUGUGUAUAGUUUGAACGUUGCAUGUCAAAUGCAUUUUUUUUUUUCCUUUUGAAUAUUGUCAACUUUUUUCAUGUUUGAAACUGCCAGUUUGGUUGGAAACUACAAGUUUGUUCAAGUAAUUUGUAUUUAAGGGAUUUAUUUUUAUUAAUAAAAUAAGAAAAAUAUAGGGCUGCGCAGCCCUAGAUUAAAAUGUUUUUGUAAGUUUUUGUAUAUAACGAAUUAAUAUUUCCUAAGAAAAAUAUUUUUGAACCUGUAUUAGCUAUGUGUUCUCAUAAACCAUAUUCGUUUUCAAUGUUUUCACUCAAUCAUAAAGGAAUUUCUUUCUGAA
ENSDART00000111025	AACAAGAAUACUACAACAAAAAGGAGGAUUAAAAAAGAGAAACUAUUUAUUUUUGUAUAACAGAGGCUGUAUUUAUAUAUUUAUGUAUUUGUACAUAUAUUUUUUUUAGAAUGUGUGUGUAUAUACAGGUUGUUUAUAUCAGAUGAUUUACGUAUUUUGGUAUGAUUGUCUGUUACCAUCUGGACUUUUUACUUUUUAAUAUAAGCAUGCUGUAUAAAUGAUCCUCAUGUGAGAAAAAGGAACAACCAGACACCUCAACAGCGUACAUACAGUAUCUGAAAUAAGCUGUAGAUUUUCCACUGGUAAGCGUUUGCUGAUCUUUGAAGUACAGCUGGUGGGAAAUGGAAUGCUUGAAGGGCAUUAUGAUAGUAAUGAUCCAUUCAGUAGGAAUGUACCAAUGGGGACGACGUUGCAUCCAAAACAAAAAAAAGACAUAAUCUAGUAUGUGUACGCCCUAUAUGCACAGUAUGUUGUAUCCAAGUACAUUUAAGGGCUUUAUGCUACUGUGAGGAUUAAACACACAAUGAAUAAAACGGUUGAGAACUUUUUUUUGAUUGUAACUUUGUUCCAGAUGCUUUGUCGGUACAGUGUUUUACAGCUUUGUACAUAUGUUACUAAGAUUUAUCUAUUUUCAUCAUCAUUAACAUAAAUGUUAACAAAUAUAUGCAAAGUAUAUGCAUUCUGUGUGUAGUAAUAUUCAUUAUCAGAGAGAGAGAGAGAGAGAGAGAGACCAUAUAUUGUAGGUAUUUAUAUAUUUUGCUGUAGUCUGGAUGUGAACUCUUCAAAAAAAACAACAACAGAAAAAAAAAACAUGCUGAUCAUGCUGAUGUUGACAAAUAUUUGAAACUGGUUUGUAGUCCACUUUUAGUUGUACUUUUACUUUUGGAAACUUGCAGUUCUCUUUCAUCAGUGUUAGCUUUUUCCCAGUUGUUAUGACAACAAGAAACAUGAAGGAAACGAUCAGUCUCUGACAUAUUCCCCAAGUGUAGCUGCAUGGUUACAUGGAUUGAGCACUAUUGCCUGUAAAUAAAGCUAAAGAAAUCAGA
ENSDART00000111052	ACACAUCACUGUGUGUGUUUGCGUGCGUGUGCACUGUAAAAGUAUCCGUUAAUUAAUAUAGUGUCCGCGUUUUUGGUUUAUUUACGGUUGUGAAUUGCAUCAUGAGAUUUUUUUAUGCUGACCAUUUUCACUCUCUAGUUUUACAAAGUGACUUUUAUUGACAUUUUAGUAGUUUGUAAUAAUAUAAUGCAUACAUUGAGAGGAAUACGUGUGUAAAAUAAAAGAAAUUGUAGUUUAUUACAAGGUUUUUGUAUAGCGUAAUUGGUGCGCAACACAAACCCAGAUGAAAUGUCACUUUAAACUAUUAAAAGUGAUCAUAAAAGUCACUUUUUCAAACUUUUUGCAAGGUUAAAAGUGGAAGAAGACUGAUCGAGGCCACACAAUGCAAUUCACAACCAUAAGCAAUUAAAUAAAAACGUGAAUCACAAAAUACGGGCAACCGCUAAUAUACGGAUAUUAUUUUACAGUGCAGCCUAGUGAACUGGACUUUUGCAUGAUCUGUUUGUUUUGUCUGUCUGUGUGUCUGUUUUAGACCUUACGAAUUCACAAGUUCGUCCUUGUAACAAGGAUCUCAUCGAUUGCUUUUGUAAGGUGACUCCUCUACUGUAAAUAGCGCGCGCGUUCACUGUAAAUGAGAGAUUAAAGUGUCUAUUUGGAGGUGAAUAUAUGUGUUUGAAGCUGCCCUGGAAACGCGAGCACUCCCCUGACGAGAGUACGCGGAAAAAUAGCAGAUAUUCGCUGAUAAACAUGUCUGAAGUUCAGCCAGUGCUUUACAAUGUUAGUUAAUGUAUCUACUAACACGAACUAUACAUUAAUUACAUGGUUUAUUCAGCAUUGUUAAUGUUGAUGAUGCAAUGCAAUGCAAUGAACUUAUGUUAGCACACAGUGCAUACUGUGAAAAAGAGAUUGCUGACUUCAAAUUUUAGUUGAAUCAAAUUUAAUUGUUUAACUUACAAUACUCAAACUGACUAAUGUUAAGUUAAACUUUGGAGACCUUGAAAAAUAGUUGAAAUCUGAUUAGCUUAUUAAAAUAUGGUUGGCUGUCUUGACUUUUUGUCAUUGCAUCAUUUACAGUGCUUUCAAGCAUUAUUUUAAUGUUGAACUGUGAUUAAUAAAUGCUGUUAAUUUUUAGUUGAUGUUAAUGAAUACAUUAACUGAUGAAACCUCAUUGUAAAGUGUGACCGAAGCUCCUGUGUUUUUGGCGCUAAACUCGUAUGAGGAAACUUGAUCACGUGAUUUGCACGUUUUUCUUCGAAGGGCAUGAAAAGACGAAUUCCACGUGUUCCUUGUAACAAGGAUUGUGAAAUAUGACAUUUCAGAUGAAAACCGUACGACUAUGGAUUUAGUUCGCACUAGAGUGUUAUUAUUAUUAUUAUCGAUUAUUUUAUUCACCCAUUGUCAGCCUGAGUAAUUCAGUCGUGUUAUUUCUGUGUCGUAUCUUUAUUUGAAAUUCUUCAGCAUGGCAUCUUGUUCAGACAAACCUGUAAGCAUGAUCCUUUUUUUUCCUGGGAAAGUUUUGUUAUUCCAGAGAGAUUGCCGUGGUCUUUAUUUUUGUACAUUCUUGUUGACAAAUGAGAUAUUUAUUAUUGCCCAGUGUUCCUGGAUGAAAUUUCAAUAAAACGUACUGUU
ENSDART00000111104	CCCUGUACAGUUCAAACGGUUUGCUAACUAUUCUAUUGUUUAUACUCUUGCAUGAGGUGACGUUUUUCUAAUUCUUUUGGACUCUUUUUGGCAGAUUGCACAUUUUUUGUGUCUCAAUGCAAGACUUGCAUUUUUAAAGGGAAACUUUGGUCAUCAGAACCGUCGAGCAGUUUUCACAUGUAAAGAAAUCCAAACAUCAUCUAUUUUGUGCCAGUAACAAAAGUUUUUAUACAAACAAGCGUCUUCUUUUAUUUUACCCAUCCCAUAAAAACGGAUGCUUUUAUUUAUGUCCUCUGGAGCGAAAUGUGAGGAGACUUGUAGAUAUGUAUAUGUGUGAAUAGACAAAAAUCCACAACAUGAUUCAGCGCACAAACAAAAGUGCUCCAGUUUGUAUUAUUUCUGCCGUGCACCAUUUGGUAUCUGUCUGUUUCAUGUGUUCUGUAAGUUUUCACCAAGUUCUUGUGUCAAACGAUGUAAAUACAAACCAUAUUUUAAAAUAACCUGCUUUAGAAAUCCAC
ENSDART00000111156	AACAGGACAGAUUGUUCCUCCCACACGCUCUCUGUUACAUAUAUCUUCACUUUUAAUCUAACGCACAAUCUCGACGCUGCAUUAUCCACAAUAUCAGCACAGCAAAACGUUACCUUUUACCAGUGGAAUGUAUUACUCUUUUAUGCUCACUUUUAUAUUCAUGGCAGCUGCCUCAAAGGGGAAUCAUAUCUCAGCUGUGAGCUGUGUUGGAUCCUAAUGUUAUAUGUGGAAUGAAGCUAAACAGAAAAGGUCAUGCUGAGCCCACUACAGAACCGCUUUCACAAUUGGUCAAAUUGCACCACCAAACCAUAAAUCAAGAUUGGAACUCCUGGUGACAUUGACUAAUGUAGGUUCAGCUAAUUUUGCACUGAGGAGAGAUUUGUAUAGUA
ENSDART00000111234	ACCACAACUUUAGACUGUUUGACACUGGACUGUAUUUCACUACUACAGUGUUCUGCUUUGAUGCCUUACGUCCUGACGUCUUUUGUUUUGUUUCUGUAUCAAACUGUAUUUAUAACAGAGCUGAGUAAUUGUGCACUGUACAUUUUUAGAGCUGAAAGCAGGUAAUAAAAGUGUCCUAUUAUUAAUGUUCUCGAGGAACGGACUGAACUUGAAGGGAUUUAAUGUUAAAGCAUGCAGAAACCGAACCCUAACUCACUUGAUGUGAUUAUUUAUUUUGUAUUUAUUUUAUUUUUGUAUGUAACGUAUCAUUUGCUUUUCUGCACUAGCUUCUCAGAUCAGUUUUCUUUCUUCUACGAUGCUGUACUGCUGACUUUAUAAGUGAUUUAUUUUGUAAUGAAAUCAAUGAAAUGUGUUGAAAUGUGUUUUUCCAUAAUAAUUUGAAACAAAUUCACGUAUAUGUUGAAUUUUAGGUGAUAUCAGACUAUUUCAUGCACUUUUUUUGUUGUUUAGAAUGCGAACGGUUAUUUUCAUUGUACUUUAUUUUGGUAACACAUGGCCGUAUUCUGUCACACUCAGAACAAAAUUGUGUCAAUGAUGAUAACAGGAUCCAUAAAUCAGUUUUACUUGUUAGCAAAGGUGCGUCCAAGUGGUUUAAAGUGAGUUAAAACAAAUAUAAUGUUACAAAUAUAAUUAUAUUUCUGAGUAAAUGAUGUUCUCUUCAUUUCAAUCAAAACAUCUUGAAACAAAAUCGGGUGUUUGUGUCCUCAAAAUAAAGAAACGCAUCUGCAUCAUGUUAGAAUAAUUUCUGAAGGAUCUUGUGACACUGAAAAAUGACGCUAUGAUGCUGAAAAUUCAGCUUGGUAUCACAAGAAUAAAUUGCAUAAAAUUUUAAAAUGUGUUCACAGAAGGAGUUAUGGGGCCCUUCAGAGUUUAGUUCCAACACACUUACCUGCAGGUUUCAAACAAGCCUGAAGAACUCGUGUAGUUUCAGUUGUGUUUAAUUAGCAUUAAAGCUAAACUUCGCUCCAUACCAGAUGGCCAUAUAUAUUCAUUCAAACUCAAAAAAGAUUUGUGUCUUUAAUGAUAAUGGUAUCAAAGCAAUUUUCCUUGGUAGCAAGGGUGCAUUCAAGUGGUUUAAAGUGAUGUAAAAACAUAGAAAUUGAAAUAUAUUUUUAACAUUAUAUAAGUAAAUGAUGUUCUCUUCGUUUCUAUCAAAAUAUCUUGAAACAAAAUAGGGUGUUUGUUUCCACGAAAUAAAGAAACGAAUCUGCAUCAUAUUAAUAUAAUUUCUGAAGGAUCAUGUGACACUGAAAAAUGACACAAUGAUGCUGAAAAUUCAGCUUUGUAUCACAAGAAUAAAUUGCAUAAAAUUUUAAAAGGAGUUAUUUUAACUUGCAAUAUUUCACAUUACUGUAUAUAUAUAUAUAUAUAUAUAUAUAUAUAUAUAUAUAUAUAUAUAUAUAUAUAUAUAUAUAUAUAUAUAUACACACACACACAUACAUAUAUUUAUAUUUAUUCAGGGGCCCUUCAGAGUUUAGUGCCAACACACUUGUAGGUUUCAAACUAGCCUGAAGGACUCAACUAGUUUCUGGUGUGUUAAGUUAGCAUUAAAGCUAAACUUUGCAUAGCUUGUUUUGGUAACACACAUGGCCAUAUUCAUUCCCACUUGUCAAAAUUUGUCAAUAAUGAUAACGUUAUCCAUAAAUCAGUUUUACUUGGUUGCAAGGGUACAUUCAAGUGGUUUAUAGCUAUUACAAAACAUGUAUAAUAGUAAAAAAUUAUUAUAUUUACAAAUUUCUAUCAAAACAUUGGGGGGGAAAACUAGCUUAUUAUGUGACACAAUGACGUUAUGACGCAAAAAAAAUCAUCGUUGUAUCACAAGAAAUUGCCUAACGUCUUCACACACGGAAUUAUUUUAAUGUACAAUUUCACAACGUUUUUUACAUACUGUACGUCACGGCUGUCAAAGAGCCGCAAACAAACCUGGAGGACUCAAUUAGUUUCAGGUGUGUUCAAUCAAAGCUAAACUUUGUAUAACUGUGAUCCUCCAGGAACUGAGUUGGACAUCUGUGGUGUGAGUUAAGGUUAGUUAUGAACGAUAUUAUAAAGUGUUAUCAAUUUUUGAGAGAGAAUUAAGCAAGAACUGUGACAUAAGAACAGUUUUUACUGUAAUGUUCAUCUAUGCUAUAGUAUUUUAGUUAUUAUGUUUGCUCUGUGUUUUCUGAAUAUAUUCGGUAGAGGGCAGCAACACACCAAAAAGCAACACACCUCUUAAAAGAAGACAAACAGUGGCGUCUAAGGAAAAAAGCACCUGCAAAUUAUCAAUAUACUGUAUUUCAAUUUAUUUCAUAAACUAAAACGUGUGUUAAAAGCCAUAUUCCACAGACAAAAAUCCAAUUUACUGUUAAUUCACUCAUAAUAGGCGCGUUCACGACAGUCUGGAGCAGGGAUUUCUCGACGUAUAAAGACAUACGCGCUGGCGCAAAGUCAGGUUAGUUGUAAAUAAUGCUGUUAAUUUAUAAUUUACCACGAAGAAAUGACAACAAAAGCAGUUUGACUAGAAAUAAUACAACACACACACACACACACACACACACAUCCUCGCAUUAUUGUAAACCAAUAGUAGCUAUUAGGCGUCUGCUCCAACGCGUGGAUGGUGAAGAAGCAAAGUUGUAAAUAAUUUUCAGUUUCAUUCACAGACUGAUCAUAAGCUUCAUAAUAAACCACGGCUG
ENSDART00000111303	GUUGAGCUUGUUUUGAUAUUUGUACAGUUUUCUAUAUAUGUACUUUUAAAAUUUCCUCAUUCUAUGUAUUCACCUCAUUGUUGUGCAGCACCUACUACAGUAAGCCCCUGUAUGUCAUGACACAGGCUCAUACUGAAGUGUCAGGCUGAACAGAAAUUGCGCUUUUAAUACUGCCGUUUUGAUUUAGUUUUUUUUGUCUCAGUAGUUAGUACAACACAGGGGGAGUGCUGUCACAUUUUUUCUCCUCUUUCCCACCAGUCAGAGCUUUACAUGAGAAUUCACCAGAGAGCUUUCUAUGCCUCUACACUGUUUAGUGCAUUCAGUUACACAACUUUUAUAUAAACCUUUGAAUAUUUUGCAUUCAAAGGGCAUUGCAUGGAAGACUGGAAAAUGAGAAAUUCUUUUAAACCCUUUAUCUUAAGAAUUUGUAUUUUGAUGUCACACCAGCUAUGUAAGGUAUUGUACCUUUUCUAAUUAGCUUUUUCAUUUUGUGAAGACAAAAUCGGUGCUUCCAUGUGCAGAAAACUCUAAUAAGCUUUGAACAUACUGUAUUUCCUACAGUAAACCGAACAAGAGAUCACAUCAGCAAUGUUGAGCUUUCAGGUCAUGCUUAAUAUUGAAAUCCAACAGCUUAAAAAGCUUAAACCCGCAGCAGCUGUUCAGAAAGUAACUUAUUGUUAACAUUUGCAAUGAGAGCCAAUUAAUCCUAUUGUCAACCACUAUGUUAAUUGGGGAAAAUGCAUAUACUUGCACAAAAUGGUUUUAUGUUAGUUAAAUGAUGUUCAAAGUGAAUAAAUGACUGUACUUUUAGGGUUUAACAUCAUAUGUAUUAAUGUUUAGCUAAUUGACGUCUAUAAAUUAGAUCCCAUGGGGUUUAUUUUUGGAAUUACGCUUCCCUAAGCUGCGUCUCAGGUUUCCCAGCCUGUAGAUUUAACAAGAUCAAUCAGAUUUUAUCCAGCAGGACAGGCUGGGUUUGAUUAAUACGCAAUCACUGAAUAAUAAUAGCACUGGAUAUUGCACUAGCUGGCACCUUUUAUUAUAUUUGCGAAUUGAAUACGGUCAUGAAAUGUCUCAUUUUAAGUCUAGAGAAUUUGAAGGAAAUAUUGGGGGUAUUACUAACCAGUGAAAAAUGCCAAAGGGGGUUAUAGUUGUGGAAAGAAAAAGGUGUAAAACUAUCCCAAAUGUCUAUUGUAUCGUUAACUAUGCAUUAAUGAGGUCAAGAAAAAGUUGAUUAGCCAGAUUUUUGCCUCUUUAUGAAUAUUUCCCAAAUCGAUGCUUGUAAUUUAGCAGUUUGCGUAAAUGAGAUUGAGUGAAGUAUAUAUGCUGUCAUGCACAUGCCUCGUUUUGGCAUCUUCAGUGACUGUUUUCUACUUGAGCACUUCAUUCAGGAACUUCUUUGUAACAUGCACUAUUAAAGAGCCUGUACCCCUUAAUCAUAAAAACGUACCAGCUGUAAAAACAUCAGGAAAACUGAAAUUACCCAGAUUACAUUACUAAUAAAUGAGCUCAUUGCUAAUUUCAUCGAAAAUCCCACCCCAACUCCCACUUGCUAUGAAAGCUGAAAUUAAAGCAUCAUUACUCUACCAUUUUUGUACUGAAGUACUUGAAGUACUAGUAGACUGCUUUCAGAACAUGAGACGCAUUGUUUGCGGAGUUUGGUAGUUGUUUAAGUCCAUCUUAGCCUUACUUCCAUACCAAAGACAAGUUUUGUAUUUACUGAGGGGAAAAAUUGUUUAGAGGAAUCCUACAUUUUUAGUAUCACCAUUUUCAAAAUCAGCUUUUAAUAUGCAUGUUUUUAAAACAUUUGUGGAAAAGUCACCUAGGCUUCAAAGAGGCCAAAAUAGUAGGGUUAAAAAGGGAACUUGUUUUGUUGAAUGCAUAGUGUUGUUUGACCACUGUAGCACUUGAAUUUAUUUACAGGACAUGUCAGACUUGAUGCUUCUGGUAUUUGUAGCAGAAAACCUUGUUGUUAUGCUUUGUAAAUAAGCUCCAUUUGUAAAGGGUAAAAAUAUGAUGCUGUAUUACCAGUUUUACUAACAAUCAUAUUGACAUUGCAACCGAGUUGAUGGUUAUCACUGGUCUUUUUGACCAUUUUUUUUUUAUUGUUACAGUUAAUAGUUUUCACAACUAGACAUCUCUUGUAUAGAAAUAGCUUGUGUGAGUUUUAAAGCAUUUUGUUCCACUUAUUUAAUGUUCACUGGUUUCCAUUUUUUAUAGCAUCUUGCCUUGGUUUUGCAGACGAGUGUGCUUUUGUGUGAAUAUAGCAUGGAUUUUAAAAUGUGUUCUGGUUUUAUAUUACCAGGUUGCAUAUCUUUUUUGUGAUAGACAGGGACUGAACAGUUAAUACUGGAAAUGUAACUGCUGAAAAUUCACAGAGUUCCUGCAGUUCGUUUUAUUGCACUAAUUUCUUUAAUGAACUUCGGCUUUGAGAAUUUCAGUGCAAUACAUGAAGCCCCAGUAUACUGUUUUGAACUACUUUUUAGGGGUGGAAAAGAUUCUGAUGAAAAGUGUUUGUUCUUAUGUUUAAGAGACAAUUGAGAAGUACUUGUAAAUGAGUGAAAGCAAUUGAAAUGUUUAACUAAAAACGUUUAAGUAAUGCAAUGUUCAUUACAUGAUCAAAAGCGUAAAUAUGCAUUUAAUUCACUGUACAUAAAAGUCAUGAAUCUUUAUAGCAAAAUAAGUGUUUCUGUCUAACAGAAGGAAAUUCACCUGUUGCAUUGUUUUGACGACUCAGAAAAUUACCUAUGUUCAUUUUUUAUUAAUAUUAUUAUUAUUUAUUUUAAAAUGUCUUCAACAUGAGGAGUUUCCUUCCUCUUUUAGUAUCUAUGUUAACAUUUUUUUGAACAAGCACUACUAUUUCUACUUUAAUGAAGAGGCAGGCCAGAUUUGUGACUGUUCUAUUCUCUGACCUGGUAGAAUUAAUCGUUCUCUGUGUGUUUUUCCUACCUUUGCUAUUCUCUCAUGUUGUUAUUGUUUAUGUACAGUCUCUUUAUGCUAGUUUGAUAAAUUUGUUAUGACAUUUCAACAAGAAUUUCUUCAUUCUUUUGUAUUUAAAGUGCUUACUGAUGUUGAGAUUUUUUAAGUGGUUUGAAAAACCAAUAAACAUUUUGUAAAGUA
ENSDART00000111367	AUGGCAUAAGGUAGAAAGAAGUCAUGAUCAAUCAAUUCAAAAUUAACUUAACCAUGUUAAAAAUUGAUUCUACAUACUUUGUCCAUGGUUAUUGGUUUUACAGUAUUAAGUUCUACUGUUGCUCGUUAUUGCGGAUAAUAGAAAAGACUGUCUUUUAUCAAAAGGAACUAUGUGCAAUUGCAGUUUUUACCAUUAACAACAAAAUAAUCAAUAUUAAAUUCAUUCCCAACAAUUCAAACAAUUGCAAGUGGAUAAAUUCAACACCCUACUUAUUUCAUGGAAAUUACUUUCACGUUCUUUUCUUUGAUUUUAUCUGUGCUGUAAUGUACAGUAAACAUUGUAAUAUUGUCUUUACACUAAUUGAAGUAAAUGUGACAGAUUAUUGUAUACAUUUUAACAUAAAAUAUUAUUAUAUGCUUAAUAAAUACACCUUAUAAC
ENSDART00000111480	CGACUAUAGUGCCGUCCGCAGUCCGAUGGCCUGUUACCAGUACCAGCACUUUGUAUGUUCAGAAUCAGCCAGAAAGGUCCUAUUUCUUCACAAGCGAAAGGAGCGACUUACGGGGACGGACUCCAGUGGGAAGCAACUUUCAGGUUUCUUCUGUAGGGUUUUGUUUAUUUUUCAUUUUUUAAAAUAAACCUAUAUGUAUAAGUAAAACAUAUUAUGUAUAUCUUGACAUCAGGGUGAACGCAGGGUGGUUGUGACUUGUUUUACGUCCAUUUGGUUUUUUUUGACGCUCCUUUAGAAGAAGUGGUAAUCCAAGUCUUUUUUUAUCUUGGUAUACUAAAUGUGUGUAGCUAAGAGGCUUACGUCAAGCUAACGGCGGCGCAGGAAUGCCUUCAAGCCAGAUGCUUGGUGUGUAAACCAUCGAGCUCCCAGAAGCCCCUUCACCUUUUCUGCAAAUGUUGCCCUCUUUACCUCAGCACCACUGCGGCUCUGCCAGGAUCACGUCACACUUUCACUUUAUUUCAUUCGUGUCGUGCCGGGAUCGGGAUUGUGUUGCUCUGACGUCACACGUUGUUUUGUUUUUUUUGAGCUGUUGGUUUUAGCCACUGAUAUAAUUAAUUUAUGAUAUCCAGCAGGUGAUAUCGACCUUGACAUUUAAGUGGUAAGAAAACCAAACCUGUGGAUUUUUUUUAAAGGUUUUUCUACCAGAAUCCGUCUCGAACUGCUUUUGCUGAAGAAGUCUGAGUUUUUCUUGGUGUACCAGAUUCCCAGCGUGCUUUGUGGCGCGUGGUGUGUUUUAUUUACACUGACUGUUGUUUGUGCUUAAUUUAAUAGUCAUUAAUAUAUUUGACCUUUUGUGUGUGUGUGUGUGUGUGUGUGUGUGUGUGUGUGUGUGUGUGUGUGUGUCAGACAAAUGAUAUAUGAAAAUUGCUUUGUAUGGUUGGUGCUUUAUUUGACGACGUACAAAUAAUGAACCCUUUAUCCUGAGGUUGUUUUGUUUUCCCAAACUGCGAACAGUAUUUUAACAGGCUAAAGUACAGUUUUAUUGUACUGGUGCUAAGCUAGAUUUUUGUGUUGACAAUCAAUGAAGUUUUGUUUGACUGAAACCAAUAAAUAUUUAAAUGAAGAGAGAGCGAGAGAGAUGUAAAGAUAGAGUUUAGUUUCACUACUUGCGGAAAAACCGCGAGACCUGAGGAAAGUACUUGGUUUUGAUUGAUUGAGGAAGGCAUAUUGCUUCAGUGAUCUCUGUUCAAAGGAGAGCUGUUUAUUUGAUUCUUUUUUUAAAGAGAUCAACCAGAAUAAAGCAUGAUUGUCAAGUCUU
ENSDART00000111567	GAGGGACUGUCAGGGGCUCCAGCCUCAGCUGGCCGAAGGGAUGUUCACCACAAUCAUCUAUUCAUUCAUUUACUUCAUUCAGUAACUAACGAUUUCACUUAUAAGCCAUAGUCACCUGAUAUUGUGGGAUUUCGUGAUCUGGGGAGCGAAAAUAUCCUGUCUGUGACUUAAAAGAUGCUGCACAAGAGUCUGUGUGAGUCCGCGAAGGGCCUGGGACAUCUUAAUCUAAUUCUGAGUGCAGUUUUUCUUACUUUAUUGACCACCGUAUGUAUUUGAUCAUCAUUACUAUCGAAAGUGUUUUCUGCCGCUUAAACCUCAGGAUACAAAGGGCAUAAUAAUUAUUUGAGCUAUUCACAAACUGUUUUCCCACAGUUUCUGGGAUUUAAAUAAUGCAGGUGAAGAGAAUAGCGACGUCACAGAUAAACUGUGGUGUUUUUAUUGUUAAAUAUAUAUUCCCAAUAUAGUUUUAUCAUUAGAAACUUGAAAACAUGACCAACCAUUUUAGGGUGGUAGUACAGCUCAGGUGAACGUGUACUGCAAAUGUUUUAUUUAUUCAUUUUUUAAAUCCCCAUAACUAGCACAGAUUUUGAUAAUCCAAUCGCAAAACAUUCAGUGUUUACGUGAAAAGAUCGUACUGAUUUUAAACACAAUAUCAGGACAAAAUGUAACAAAAUCAAUCGACCAGGUUAUGAAGUUCACCUUAUUUUCUAUCUAAUAGGGUUUAUAUUCAUCACAUCACCCUAUCUACCUCAGAUCUUGUUCAGAUUGUUUCCUUUUGUCUCAAUCCUGAGAAAAGUCACCUAAGUGGACAUUUUAAUCAUCAGUCAAUGCCAUUCUCCAGAUUAUGGUACUGACAACGCUCUCCUUUUGAUUCGUGUUUGCGUGUUUUAUUCAUUUAAGGUCUUUUGUUCCAGCUCAGCUGAAUGACAGCAAGAAGGGAAAUUAAUUUGUGCAGGUCGAUGAAAUGAGGAAGUGAUGACAUGGUACCAUGGGAACAUCACACUAGAUCUUGUCAGCAAUUUAAUCCUUAAGCACUCAUCAUAUUUGUGACCACUGUGUGCGUUUUUAUAUUAUAAAUCACUAAUAUAAUGUCUCAUAUUUCAAUAUUGUUUGUAUUUUUAACUUGUACUUCUUGUGGGGGGCUUCAGGUAGGAGGCGGGACGGUUUUCUUUUUCGAAUGAUACCACUGUAGCACAGUGUAGUCUCAAAAACUGUAACAUGCCUUAGUUUAAGACUUAGAUGUGGAAGUUUGUCUUCAAACAGUUACCCUUCUUGCCUAUUGAAGCAUUUUAAUGUCUGUUUGCAAUAGUCUGUAAUUACUGUAACUACUGAAACUGAGGCACCUUGAUCGGAGUUUUUGAAGCAUACAUGACCUCUACGCUUGUAGUUGUUUAAAGCACAAAACUAACAGCAUUCACCUAAAUGCCUUUCGCAGACGUCAGGGUGUGUGCUAGAAGGAUAACAUAGUAGCGAUAUCAGCCUCAGGGACUAGGCCUUUACCACAUCAUGCGGUCCAUUUCAAUUUUGUCCUGUAAUGUUUGCUGUUCCGAUAUAAAUCAAUAAAUAUGGUCUUAAAAAUA
ENSDART00000111587	GGACCUGCUUCCAUCCAUCCAUACAAACCCCUCAUACUCCUAACUCUCAUCUCGGUCCAGAGGCAUGUAGCCAAGCCUGGGGAGCCCUGUUUCAGUUUCAGAGCGUUCGUCCCAAAUGCUGG
ENSDART00000111603	AGCCUUGUCCAGCAGAGCUUAGGGCUCUCUCCCAGGACGGCAUGCUAAACAAGUGUUAUCUCUUGAAUGCAUAUCAAGUUGAUGAAAAGGAAACCCUUUGAACAGCUGAAGAUUUAAACUCAAUAACUGAAAAAAGUGAAUUAUUUUUUUGUAGUGUAGAUCAGGGGUCACAGCCCAGUACCAGGUUGUAAGAUUUGCUGCCGGGCGGCAAAAACCCAAAAUAACUCUAUAUGUUUCAACUUAAUAUGAACCAAUAACCAUAUCUGUGCACAUUGUACACUUCAGUCAAAUGGUCGGCACUGAAAAGAGAAUAAUAAGAUUAAGGAGGAGAAAAUGUUUGGGGAGAUGCAGCAAACACUGUCCUACACCCUUAGAUUGGGUUUUUAAUCAUUCACAUUGUUUGAUUGACUCUUGCGUGAACAAACACCUAUUUGCCUCCAGCUUGGGGCUUUUUUCUGCAAUUUCACAACACUUGUUGGUGAAUGAACGUCCGGCUAAACUCGUGCGGUGUGAACUUGCCAUAAAACAAUGACAGUGACAGACUGAUGCAAACUCCCUCAAGCCCUGUUCAGACUAUACAAUGCCAUUUGCCAGUUACGACAGAUGAGAUUUGUAGAUUUGUGUCAGAUUAUGCGAUUUUAACUUGAACAAAUCUUGAUGUGUUGUGGGUAACAAAUGAGGACUGGUUUCAAAACACUACACGUUUAUUUUGAUAGACUAAUUUGAGAAAAGAAACACAUUUUCUUUAUGAAGACAAUUAAACUUUCUGUAGACAACUGGCUGCCUUUAAAUAUAUGUUCAUGUGGAAAACUCCAACAUAACUACAAAUAAAUAUAUGUAUGGGAAA
ENSDART00000111639	AAUGAACAAAUUCUCCACUGUGGAUUAUAGAGUGAAUUCUGUGUUCAGGGUAUCAAGCCUUUUGUUUCCCGAAAAACCCAGCGUGGGUUUAUCCCCAUUUUGGCACUUAUGAACGUUUGACCGACUCCUUUGUGCUGUACGAAAUAAGUAGCCUUUUGGAGCUCACUGAAUUCGCUUUCCUUGCAUGAACACUAUUUAGAAACGGUUUCUGUCAGAAAUGAUAUUCCCAUGUAAUGUGGUUAUUGUGCUGAAAGCACAGUACAGUAGAUUUACUAAGUAUUUGAGAAGUGCUGUCCAUUAUCCAGAGUUUAUCACAGUUUAGUUUCAAAGUUUAUUGAAACACUCGUUUUAAGAUUGUAAAUACUAUAUGUUUAAAAUAAUAUAUUAACUGUUAAAAGUUGCAAUGAUAGAUUUGGAUACAAAAAUUUCAGAUGACUUGUGUGCAAAAAGUGCAUGCUUUACAUACGCUAUCCUUCCCUUUCUCUGACAGCCUCUUCAUCUAUGCCUCAGAGUGCUCAUCAGUAUAAAAUCCACUUUAUUUUUGUCUGUAAUUUCAAUUUUUUAACCGUUUGAAACGUAGACCAAAUGCAGCUAGAGUGUUA
ENSDART00000111746	CGCAUUCGAGAAAUGAUUCAGAGAUGUUCUGAAUGCAUUACGAUUCGCUUUUGAAUUAAUUCUGAGGUUCGUUUUGACCAACAGAUGGUGCUGUAUGGUUUACAGACAUAUUCUGAUUGCCUUCAAUUCCUUACACACACCACUUGAACCUACAAUAAGUAUACAUAAAGGAUAUACAGUUGAAGUCAGAAUUAUUCGCCCCCUACACAUUUUU
ENSDART00000111842	AGAAUAAAUUUUUUUCGUUUUUUUUUUUUUUGAUGUCGUUGUUGCGCUCAUGAACAAACAUAAACUCUUUAACUGGCACACACACAUGUGCUCUCCAGUAUAUGCGUCAAUGAAGAGAAGAGCAAGAAAAAAAACUGUAUCAGCUUUUGCUUGCCAUUAAGACUUUAUGAAGAGGAGUUUGAAAAGAACUUGCUUUUUUUGUACAAUGUACAACACGUUAUAGUUUUAUGCAGCUUAUUUAUUAGUGAUUAUAACCUUGCUCGAAAACCAAGUGGAAAUAUUAACAGUUACUUAGGUUUUGUUAUUUUCCAUUUUAUCAGCAGAGUGAAUCUGUAUGAGUGUUUUAAAGUGUGCUUUUGAAACUUAGCUUUUCUUGGUAGACAACUUCACCAUGGCAUUAAAUUAUUUUCUAUCUGUAGUAUGUGUUAACAAAACUUGAUGUUCAUGUAAUGAUUUAGAGCUUAAAAAGUGCAACGUAAGGCUGUAAAUACUGUACACUUAUCUGUGCUAGAUGGUUUACAAGCUGUGUAGAAACUUUCCUCUGAGAAAUAUCAACAUUUCAUCAAUCCAGGGACGUAGGUUAGUCCUUUUCUCUCUGUCUUAAAAGUGAAAAAGAAAAAAAAGAAAAGUGGAAAAAAGUGGUUUUCACCUCAGCUGUUUUGUUUAGACCUUAGUAUUUUCGUUUUGCUUUUUACUGCAUUUCAAACUCUUUAUUUGUGCUUUUAGGGAACAAAGCUUAAACGGUUGUAAAAUGACAACAUGAAGAGAGGUCCAAACUUAUGAAUGGGAUGGGAAAAUUCUAAAUGCCUUGUGGUUUUAGAUUUGCUGGGCUUACAAACUGCUGCUAGGUACUAGCGUCUGUGUUUGACAUCGACUGCACAUCAUGUGUUGACGCGCCCAAUACUUUUUUUUUUUCUUUCCGGAUGUGGAGCAACAAAUUCCUUUACAACAAUUGUACAUAGUCUUACUCGAAGACAAAGUCCAUCUCGACCAGGGGACAAAAUGAUGAUAGUGUUUUUAUAAAUAUUAUAUAAAUAUAUAUAUAUAUGGACUGUUACAUGCACUUUCUUGAAAAGUUGGAAGAUCUUUUAGGGCCCAGUUUCUCUACAGUUUAAUACCUACUAACAACUACGUUACUGUAAUUCUUUACUCUAAUAAUCAAAUACAUCAGUUUUCCAAAAGAAAGAGUGUCGGCCUUGAUGAUUUAUUUGUUUCUCUCUCUCUCUCUCUCUCUCUCUCUCUCUCUCUCUCUCUCUCUCUCGAGUUUGUUCAUCCAUCUUAAGUGUUUAAAUUAUGUAAGUAUUUUUUCAUUUAAAAAAUGUUGAGGUUGCCCAGUCGAUAUCCUGUUUUUACCUCGGGUAGAAUUUCUUUUGGCUGAUGGACUAUGGAUUUCUUCUCCCGACAGAGUGCAUUAAACGUGUGAAAUGUUAAUCCAAAGUCGGUUACAUAUUUAACUUCAACGUGUCAGACCGCGUCCGUCAGGAUGCAAAUGCAAUUACAGAGCGCUUCAUUAAAACACAUGCAGCUCGGCUGUAAGUCACAUUUCUGAGUUCAUCAUUCUGCCUCUUGACAGGCUUCAGCAUCUUUAAUUAAACAAUCGAUCGUUUUAGAAGCCCCUUUCUUUCAGCGUUUGUUUAGAUGGAUUGGUUCACCGUUCCUGUCUCAUAAGGGAAAGUUUUCAUGUAGGUUAAGCCGUUUUCUUUAAAUGAAUGGGGUAGGUUUUUAGAUGAAGUCUGUAAAAUUAGGCUCCUCCGUAAAUUUUAUGUUUUAUCUAGAUUUUUCUUUUUGCUUUAAAUGUUACUUUAAACAUUUUAUAUAGAACAACAAUUUAGCACAUUCUUCUAAUUUUAUGCGGUACAAAAGCGACAUUUGCUUCCGCCUCUGCAUCUAAAGCAAGGUUUUGUCCUCACCAGCAAAAGCUUAAAAUAUCCUUUUAUGCAGGUGCUUUAUUGUUAUAGUUUUAAUAUUGAUUCUCUGUACGUAUUCAGCCACUUUUAAAACAUUUAGGCUGUAAACUCUUAAAGUAAAUGUCACUGAUGAAGAGUGGGCUUUAAAAAUCAAAAUAAUAACCAUCAAUCUAUCAUCGUUUAACAUAAAAUAUAUGUCCUGCUUUUUCACCAGCUGCAUUUAAUUUAACACACCAUUGCACUUCCUGAAACGCAGGAUCUGUUAAUUCGAGGCUCUCAUCCUCUCGCCCUACGCCGCCUCCUCCCCGGAUUUUAUAGCUGGCUAAAUUCCCCAAUAUUUACAAGAUCGCGAUGCUAAAUGACCCUUGCAAACAGUCCGAGAGCGGCAGAGGGUCCCGCCCCUCUCAAUCUGUGCUCCUUCUUUGAGGAGCCGCGACAGGCGCUUUGUUUGGACACUUCGUCAGUUUCCGGAUUCCGCGGUGACAGCGCGCGCGCUCUUCAUUCACACCGUCGCUCUAAAGUUCUCAGUUAAUGACAUUUCUCAUGCGGUGUUUCAUAUAAAAGUGAUUUGAUUCUCUCUUUUUAAACUUUGUUCUCAGGCGAAAACAUUUCUUAUUUCCGUUAAUGUCGCCAAACGUUAUUACUGGCAUUUCUUAAUAAUAAAUGGUUAAAGU
ENSDART00000111861	GUUUCUGCUCGCCACUUCUUGAACGAGUUCGGCAGGCGCGCGCGCGUGUGUUGUCGCGCGGAGUAACGGGCGCGCACUUGCUGUCUGUUCUUAAUUUAAUUUAAAAAACUUUUCUUUUUUUUUCUUUUUUUUUCUUUUCUUUUUUUAGCAGAGUUUAGAUUUAUCUCUCAGUAUGUUGUACAUUUCAUCCCGCUAGAGUUUAGAGACUUUAUGGACAAUUGCGCUUUUCGUUUGCUUUUAUUUCUUCUUCUCCAAUGUCUUGCGUAACUUUAAGUUGACUUUUAUUUUGUUGUCGUCGUUGUUUGUUGUUGUUAUAAACUUGCUGGUUUGGCGAGUGCCCUGACGAACGCGCUCAUGAGCGACACUGACUUUAUUCACGUUGAUUUCGCAUCAUGUUGUGUUGUUGUUGUUGUUGACAAUGCUGUUGUUGUGUUGUUGUUGUUGUUGUUGUGAUGAACUCAUUCUAUGCUGUAUUUAUUUGUGCGUCAGACGCGGCUCCACAUGCUGGUCAUGUUGGCUCUUUUCUUUCUUUUACCUGAACAUCAUCUCCCCAUUGUCUGCUCUCGUACACUUUUUUGGGACUCUGAGCAAAAAAGUGUGUUUUCAUCCAUCAUGCGACAAGCUCUCCUGUCGCUUUUACACACUCAGGUGUGAUUAUAGAGACAUUACAUCUCGACUGUAACUUAUUUCAGUGUGGAACUGUCAGGAAACACACUCAAUUUGACGAAUAUGUCUCUCCACAUAUUGCUGGACCGAAUUUAAACUGUUCAUUGUUUAUAAUUAUUCUCAUUAAAGAGAAGACUAUUGUAUGAAUGAA
ENSDART00000111919	ACAAUGUCUUUCGUGAGAUUUCAAGAACUUCAUGGGGGGGUGAAAAAAGAAAAACAAGUGUUCCCUGGGCUUGAGGGAUGGGCGGAUAUGGAAGUAAAUCCCCAUUCACGUGUACGACGUAGCCCUGGAAAUUCACCUGUUAAUACCAAGGCCUCGCCCUCAUCUUCAGAGAAAGGCUCUCAGGCCGGAAAGUGUGACCCGCACUUAAAACUCAUGAAGAACAUGGAUGCCGGUUGUGUCUUGGUGGUUUCCUCUGAUAUACAGAGCAGAACAAAGCACCAACAGACACUCCAGCCAAAAAAAGCAAGAAAAGAAGUUACUUCCCCCUUUUAUUUACAGUUUUUCUCAUUGUUUUAGCUUCACCAUCCCCCCCUCACAUGAAGUGUAGCAGUUAUGGGCAGUGUUUCUUAGCUUUUAUUGUGUAAAUGUUUGUUUUCAUACAUACAAACAUACAUUUGUACAUACUAUGGACAAUUUGAAUACAAAAGCGAUGCUUUGGACAAACUCUUUGACCCAGUUAAAUUAUUAUUUUCUGUUGCUUUUUAUUUUAUUUAGAAUUUUAAAUGGACGCUUGAAUUUGGUUUUAAUAAUAUUAGAGGUUUUGGAUUUGACAUGCUUGUCGAUGGUUUGACAAUCAUGUUGUAUAUAGAAGAGGGUGAAUAUCUUCAGACUUGCUACACGUUUAAAGGAAUAAUUUAUUUAAAAAAAGAUGUUGUAACGUAUGCGGUGUGUGUGUGUGUGUGAGCGCGUAUGUGUGUGUGUGUCUGAUGAAGAUUGCUUAUGUCCAUCAAAAUCCCCCAAAAAAGUACUCAUGUUUAUUUUUUGAUGUAAAGAAGGACUAAAAUCUCACAAAGAAGGAUGCGAUGUGAUUGUUUGCAAUGUUUUACCAUGUUUUUUUCGAUUUAUUCAAGGUACGUGUAAAGGAAAUGAGGAAUUUAAUGCUUCUUUGCAGUCAGUCAUUCCGCUUGAGUUCUCAUCCAAGUUUUUGUCCAAGCUCUCUUAAAGAGGCCUUAAGAGGAAAAAGGAAAGGGUGCUUAUGUAUGUUUGUAUAUUGAUUUUGUUGUAUUUGGAUGUAAAAUGUAGGAUAAUUGUUACACAAAUGUGUAUUGGCUGUUGUUGCCAG
ENSDART00000111923	ACUGACCAACAUCACCUACUUCAUAUUCUCAUAUGCACACUGUAAAUGAUCGUCUUUAUGUAAAGCUAGAGGGGGGUAAUGCCUUUCUGAGACUUGAGGUCAAAGUACAUUUCAAAUGCAAAUCCCAGACCCGCUAUUGACUAUAUCGCCCUCUAGUGGCUGGGAAAUGCAGCAACUGAAUCCUGCUGAACAAAAAAAGAUUCUCUUGAGGUUAAGAUUAUUGUCGCCUGCUUGUUUCGUUUAGAGGGAGUCGAAAUAUCACAGAACACUGUUUUACUCCUGUAUCUACUGUUUGCUGUAGGGAAAAAAAACAAGGGAUUAUUAUUAUUUUUUUGCUUAACGUUUUUCUAUAUUUAAUUUCACUAGCUAAGAUUUUGCACUUAAACAUGUUUACCUAUUAAGAGAUUUUUUUUAAAUAAAGUGAUUGCAAAAGAUUAAAAACAUUCCUGUAUCUGUUUGAAUUAAUAAAUCUCUUUCUGUGUAUAA
ENSDART00000112035	GAGCGAACGAGAUGCCUAGGCCAACGCUUACUCACACUGCUUGCUCAUUUGUAAAUUAUUUUGGAUAAUAAUUUGAUAAUGCUUUUAGAAUGUAGUUAUUGAUCUCCAUUCAGCACAAUUAUAAAAACAAUUGCCUUCAAAAUCAUGCUCUAAAUUGUGAAACAAAUGUUGAUUAUUUCUUUGGGUCAAAGGCUGAUUAUAGUUUGGUUUAUAGGGUCAGACUUUAACUUAACUCGCUUUAAAAAGUCAAACUAUACAAUGUACAGAUGUUUUUUUCACAAUAUUGUCUGUCUGUGUAGUUUCACUACAUGGACAUUGAUUUAUUUAUCUAUAAUAAUGAUAAUAAUAAUCACUGUGGUACUUAGUAAAUGCAUUUUUUUAAUAUUAGCCUAAAUUCUAAAAAAUAUUGAGUUUUUAUGGACUUAUUUUUAAAUGACAUUUUAACCCAACUUGUGCAGCGUUUAAAUUUGAUGUUGUCCUUGACCUGCCAUGUUUUUUUGUUGUAAAUAAGAUUGUACAUAAUUCUAAAUGACUGUAAUUGUAUUCAUGUUGUUUCUGUCAUAUUUAAUGAACAUUCUUACAUAAAAUGACUUGCUUUUUCAAUAAUAAAUCUCCACAAAUGUCUUAUUU
ENSDART00000112079	GCUAAAAACACUCCUUGUUCUUCAGCUCCAACCAAAUCCACCCUCAACAACUGCGUUCCCACACUUUAGGGAUCCAAACUUUCCUCUUAAACUGCUGACUUCGUUCUCAUGUUAGACCUCAAGCUGUGAGAAAUAAUCCAUCACAUUUAUUUACAGAUGCAAACUUGUGCGCAAAUACUUCUGCAUGAUUUAGACAAUGACGCAAAACUUGAGCGAACGAUGGCUUCGUCCUUAACGCAUCCAGCUUGCUCUUUAUCUAAUUCAUAUGCUAAUGCUGACCAACCUGAAUUAAUAUGUAAAUAUAGAUAUUUAUACACCCAUACACAAAAUAUAACAUAUAUGAGCAAAAUGUUCACUUGUGAAUGUUUUCAUUAACACCUUCUGCUGCUACCUCAUGAGCUUGUAGCAGAAUCAUUAUCAUUCAGUUUUAAAGUGACAGUUUGCUCAAAAUCUCAAAGGCAUUUCUUAAAGACGUUUAUUUGAAUGUCCAGGCUGCUUUAUUCUGUUAAUGAUUGCUGUGUGUGAUCCCUAAAGAACUGUAACAGAAGACCAUCAAAGUAUUCUGAAGAUAUGUGAUAUGUUUGGUGGCAGAUGAUUUGUUUUUGGGUGAACUGUCCCUUUAAAUGUUUUGAAAUUCUGUAGGGCUGUAUUGAGCACAAAUUCACUAAUUAGUUGUAGUAAAUUAAGUGGAAAGGGACAUCAAGCGCCGUGAAGUGACAUGCAAUAUUUAUCAUCUGUCAUAAUGUCAUGUCACUCAUUUCCACGUCUUAAGACUCCAAAUGUGACGAAGCCUAUUAGAUUGUUCUAGCUAUGUUAGCCAAAAUAUCCCUGUGUGGGUUUUUUGGUUUCUAUUUAUGAUUUGGUUAUAGUUAUGUCACACAACUGAAACUGAGAGAAUCAUUUUCCCUGUACUCAAGUACACAAAUGCAACAAACAAGAAAAUUAAUAUCGAGCAACAUUUUACACAUGAUAUUAUGUGUGUUUCUGUUCUCCCAAUGAAAAAUGUUUCUAAAACAAAGUAUGAACAGAACAUUUGUGCAUCUGUUAAGCAGUUUUUGUUUGUUUCUAAAUCACUUGCUUUUUAAAGCAAAUCAUUUAAGUCUAAGGAUUUGGUGAUCUGUUCUUAAAGGCAGUCACUUUAAACGAAUCAUUUUUAAAUGAAUCAGCCAUUUGUAGCAAAUCAUUUGAAUGACUGAUUCAGUGAAUCCCUCAUUGAGACAGCCGCUUGCUGCCAUCUGCUGGUGGUUUUAAUGUCAUUAAUACAUGUAUCCAUGACAGGCCCAAACUAAUGGAAGCCUUAUUUGUGCCACUGAAUAAAAAAAAAUAAAGCUAAUUGCAAAUUAAAAUGUUUUACUUUUAAUCAGAAAUCUGUAAUAAAAACAAAUAAUUCUGCCUUUAUAACAUGCAACUGAGAAUGUUUUUUCUUUCUUUCAGUUUUUAACUUUCAAUUGUACGAAUUUAUUCCUCUCCCCCCUCUCUUUAUAAUUUGUAGAAAAGUUGGAAUUGCAGAUAUAUAGUUUUGUUUAAUAUUAACGCCCCCUCCCCCUCCCCUUAGUAUUCCUCACAGAAUUCUGUCUUAACUACCAAAUAUGAGUCUGUAAACUUAACAUUGCAAUAAAAAUCUACUUUUUUUUUAUUUCGUGGCAUGUAAGGACUUUCAUACAAACCAUAGAUCUCAAACUGCAUUCCUGGUGCACCACAGCUCUGCAGUUUUGCUCUAACCCUAAUC
ENSDART00000112243	CACGUCGCUGCUGGCAGGCAGAAAGAACACUUAACAACAACAGCACACUGUGGAAAAAACUCACAUUUUCCAGACCGCUGCUUGACUCAGUGCAGGAAAGUUAAAGUACAGCUGGACUCACAAACGGGAUGUUCAAACAACAAAAGGUGACGGGCAUUUGGGGCUCUUGGACACAGAUUUCAUUGUGCGGUUCGCUAAAAUGCCUUAUAAUAACAAAAACAAACGGUUAAAUGUUUUUCUUUGACAUUAGCCAUGAAGAUCUGGUGGACUAUAUCCUCGCAACUCGCAAUCCGUGAAGAUUUUUUGACCAUGUCGAGGAAGCAAUUAAUUAAAGGUCAUAAUUUGCACAUGUUUAAUAAGGAUGACUUCGAUGUGACACAUGGUCUGAACGCGGACACGUGGCGUUUUCUGAUCUGUGUGCUAUAAGCGAUUCAUCCUCAUGGACAAACGGGAAACUUAUGAACGUUUUUCAGUGUAACUUUAAGACAACUGGACGAAUAAUAAGGCCAUCCAGUUUUACCAAAGGUAUCAUUUAUGAAUGUUUGAGUGUGACAGACUUUAUAUUCCAGCAGAAAAUGUUGACAGGUAUACCUCACAAAACACUUUGUAGUCUGCUAUUUCGUUAACUGGUACGUGCCAUAUCAAAAGUUGAUCCCAUGCAAUGCUGAAAAUAUCAUAAAACUAAGUCUCGCUGCAUUUGAAACUCAACCACAAACAUUGGAGGAUUUCAAAUUUGACAUGUUGGAUCCCCAAAGUGGACUCAAAAGUGGCCACGAGGAAGAUUUUGGCCAGCCAAUGUUCUCUUUUGUUUAUACAUGUGUUGCCGUUAGCAAACGUCAAGUGUGUUUGUAGCAUUGAACUGUUUGAAAAUAAUUUUAUGUAUUGAGACAUUUUACUACUUUUAUUUUUGUACUGAAUUUGUAUCCACAUAUUUAAAUGUAAAGUUAUGUUUCGAUUCUUAAGUUAUGUGUAGGUAGAUUAUAUUAUUAUUGACUGAAUUGUUAAGCUCUAAUAUUGUGCAUAAAAUCCUUCUUUAAGAUCCGACUUA
ENSDART00000112268	GGAAGAAGACAACAGAACAAGGUGUCGUCUGAGGUGGUUCUGGAGCAAGCAAACAAACAAAACAAAACAAAACAAAACAAAACAAAAAAGAAACAAACAAUUGGGGUGUGUUUGUGGCUGGAAUUAUGAAAGGUUUUUGGGCCACACUACACAAACAUGUCUCAGUGAUGAAAGUUUGGCACUGUUGGAUAGUGCCUGUUUUGCACAGACACUGCCUGUAUGUUACGCUGUACUUCUGUUCCUGCUUUAGAGGAAUGGGUGUCAGCUUAUCUACGCCCCCUGAUUGUGUGGCUUUGGAAGCAUUAAUAAUUACACUUUAACCCUUACGAACCUCAUCCUUUUUUCAGUGUAGCAUCUGUAAUGCUACUUGAAACCCUACGUUUCUCUGGUUUUUAACUCUGGAUCAGAGUGCUGUAAUGCCAAAUCCGAAUAUUCCCGGCCAGAUUUGACUGAAGGCGUGUGAAUGUGACUCAUGGGGACUCAAAAAAAUGACUUUGUUACACUAAAGGAAAGCCAUGUUAUGGAGAUUGUAUUGACUGCUGCUGCCAGCUCAUCUUUCCGCCUGUCUCUCACUCUCUUCUCUUUCCUCCCCCAAAAAUGACCUUCACAAAGUGAGUGACUUUGACAAUCGACUAUCUUUCAGAGAGAAGGAGAGAAGUCUGGGAUAUGAUCUUUACUCAUUCAGUACUUUCUGAAUCAUGAUGAAUCAGCCGGGUUGUGUCUAUUUGUUAUUUAUGGAUUCCAGUCUCGUGCUCAUUUGUCCUCAGCAUUGGGCAUUUCGGGCAUCCCUCACGGUCUCUUCGUCGGUCUAUUGUGAUUGCACAAUCACACCCAUAAUUCUUCAGUCAUCUUCAAUAGUGACUAUUAGCAUUGGUUGUGGUUUAGAUCUGGACUUAAGGUCUUAUUCUUUUAUAGAUCUGCUCUGGAUCUUGUGCUUCUACAGAGACGUUAACAUUUUAAAUAAUGUGGUCUAUUAUCGUAUUGUCAUGUCCUGUAAAGAUGCAAGCGUGGUCUUUCUAUUUAUAUAUGUAUGUUGUGAGUUAUACUAACCCAGACCAGGAGGAUUUUGUGUACGUUUACAGUCUUUGUGUUCUUCGUUGGUGUUCUUUCAUGUUACAUAUACACUUUCUAUUUCAGUGUGGUAACAUACUGUCAUGUUUAUCUGUCUUGAACGCAUUGGGAUUCUGUCAAACAUGUUUGUGAAUAUGACUGAAACUCUGCAGGGUUUAACUCCUUGCACCAGUCAGGCUGGCUUUGUACUAGAGUGUGUAAAGAGGAAGUCUCCUCUGUUAUUAAUCAUCACCCCGAUGCUAAAAUAUUAUUGUAGCACAAACCACCAAAGCUGUUUCACCACAUACUCGUGUGACAUUGUUGCCCUUCUCCACUAGCAGCCUUUCCCUAGAAUCUCACAGGAAAUAUUUUUUGUGAGUCUUGCAACUUUGGAAAAAAAAAAGGAGUUGUAAGCAGUUUCUGGCCAACCAUGCUGUGUUUUGCCUUUCUUUAUUGUCAGACAAAAAGUGCAAAAUAGUAGCUUUAGAUGUGUAACGGCUUGUCACUGAAGCAGUACCCUUAAAGGAACACGCCACUCUUUUGGAAAAAGGUUCGUUUUCACAGGUCACCUAGAGUUUAACAGUUCAUUUUUACCUUUUUAAUCCAUUCAGCUGAUCUUGAUAAAUGCAGGAACAUUUUUAGCUUAGCUUAGCAUAAAUCAUUGAAUUGGAUUGGACCAUUAGCAUCUUGCUCAAAAAAGCCAAAAUUUCCUAAUUAUUGCUUGACUCUUCUGUAGUUCUAUCAUGUAAUAAGACUAUUUUCUAGGUCAUUAUGGCCAGGAAGUGUGCUGUCAUUCUGGUUUAAUAAUCAAGGGAUUUUGUUGCUGUACCAAGAUCUUGCACAUCGCUGUUACCUAACAGGACUAUUUUUCAGGGGAUGAUAAUAUCAUUGCACCUACUGCAGCCAUGGUACUACAGCAAAUUUCCUUGAUUUUUAAGCUGGGGUGCUAGUAUAGUUCCUAGCCAUAUUAACCUGGAAAAUAGCUACUUUUCAUUUUCCGUCAGUUUUAGUACACGAUGAAACUACAGUAGAGUCAAGCUUAAUAGGUAAAUAAUCAAAGCUCCUUUUUUGAGUAAGAUGCUAAUGGUCUAAUCCAAUUCAAUGAUUAAUGCUAAGCUAAGUUCAACGUGCUUAUGCUAGACUCGGAGAUCAGAUGAAUGGAUUAAAAAAUAGUAAAAUUAAACUGUUUAACUUUGUGGGAGUGGUAAAAUAAGCUAUUUCCAAAAAACAAAAAAGCUGAGUGUCUCUUUAGAGCCUACAUUGUGUUUUAUCUAUUCCUAAAAAGGUUUUAUUAGUAUCUUACAUAACCUAAAAGGUUCGCCUUAUGGUAAUAUCUUAAAACAUCGGUAUGUACCUUGAAGGUGCUACCUGAAACCUUUUACUGCCCCAGUGAAACUGCUAGAGUACUUUUGCACAAAUGCUAAGUAGUGACGUUCUGUGAAUGAUAUUGGCUGUGGCUGGAUGUCCUCUGAUGAUCCGCUUUUACAGAUCUCGCAUGUCUAAAUGACUUCACACCCUCUGCCAUGUUUAUAAGCAUAUGUCUGUGUCUUUAUGUUGGUGUCAUUUUUUUCUGCUUAAAGGGCCACCAUGGUGCUCUUCUUUCUUACUCAAACUUUAAAGGCCUGAACUAUUCACUCUUUUUAUUGCCAAUAAAUAAUGUUUCUGGGAGGGCCUCAUUGCUAAAGACUGAAUCAGAGGAACUGAUAUUCGGACUGAUAUUACAUAGUUUUCUAGAGUGCUGUAAUCACCACCCCGCCUGUUUGUUUGCCUUUGUGUCCUGUCUUUGUUUCUAUUUAGUUCUGGUACUUUGCAGCUGGGUACUUGCACAUACUUUGUUUUAUUUGUGGGAAGGGGUCGGGCAUCUAAUUUAUUCAGUCAAAUAAAAAGACAUUAUGACUAUGUAA
ENSDART00000112377	AUUGAGCACACAGACUGACGCCUCUUCGAGAUCAUAACUCACUAUUGCUGCUAAAUGAAGAUGAAAACAGG
ENSDART00000112839	GCGGCUCUCAGGAGGCCCAGAUCUUUCUCAUCUAAUGAACAGGCAUCUGAGGUAUCGAUCGCUGUCUAAGCUGCUCUAUACAUGCACUGCAUUGCAGGCUUCACAAUGCACAGCUUUAUUUAUAACAGUUUGUCAUCUUUUAUUCGUUCAUGUCAGAAUAGCUUGUGACAAACCAAAGCUCAUACAUACAUAACUCUGUUCAUUCUAAUGGAGUGUAAAGGUGUUCGUGAUCAAAUGCAUAAUGAUGUCUUUACAUUCCUUACAUUUUUUGAUGACAUUUUUACAGACAAAACUAUUUAUACAUAAUAAACAGUAUGUACAUGACAUGUACAUGACGAUCAUUCAUUAAAUGAUUCAAAGCUGUUGUGUGUUUUCCAAUUAAAGAGACAGUACACUUAAA
ENSDART00000112894	UCCCGCUCUAAAUGCCAAGCUCGAAUGGACUAGUAACGUAUUUGACGCCUCAGAAAAUGUACUGUUCGCUCGGAAACACUUUCUAAAAACUUUCAAGUUAACAAAAAAUCUAAAAUGUUUUGCAAGUUUCCGAUUAAUGCACAUUCAAAUAUGAAUAACCUACAUGAAACAACAUGAACCAAAGUUUCAUUUCUUUUUAACUAGUUGAAUGUACAUUAAUGAAUGUUAAUUAGGCCUAUAUUUUUUUUGUUAACAGUUAAAGUUAUUAUAAAGUGUCACCUGAGAAGGAACCGUGUGGCCAUUUCACGUGGAUGUUGUAAAGUGAUUCAGUUUACAAUUAAAAUGUAAUUAC
ENSDART00000113020	AAACAUCUGUAAGUCCAGAGUGCUCACAUAGACAAGAACAAGAGUGAGAUCAGAAAUGUGAAAUGGUGCUACAAUACAGCAGACCUCAUUGCCACUGGCCAUAUAACCCAUAAUGCUUGUUCAGUUUGUAUGAGAUUAUCGAUAGCAGUAUGACUCUGUUAUAUUGCUUGCUAUAUGGAAAAAUAGAACAUACGUGGGUUUUUAAGCUCUUAAAAGCUCUUAAUUCAAGCUUUACUGUUUGAACAAUUGGAAAUAUUUAUUUAUUAUUUAAUUACUCUCUUAUGAUAACACACUGUUCUUUAUCCAUGGUGCUUGCAGUCCGACAAAUCUGGACAUAUUACUGGAAAGAUAUAUUCAUAUUUGGUGACUUUUUUAAACUUUUCACUUUUUAUGGUGCUAGGGAGUGUUUUAAAUGCCUUUCUUAAACAACUCGCAACAAAACACCUUGUGUGAUACAUAAAAGCAUUUUUUGGGAUUGAGCAAUUUAGACAAUAUCUAGCCUACUUAGUGUUUUAAAAGCACUUUUGUAUAAUAGUGAGGGUGACAAUUUUUGCCCUCAAAUCUGAAAGACAAUUCAUUACACUGCAUUUAUUUUAGAUUCACAAUGUGAAAACAACAAUGAUGAACUGUAGACACAGUUCCACACAAUGGAUAGUUGAAUAUCGUUUAAAAGGUGCUUCAUGAGGUGCUUUCACAAUUUCACAGCUCCUUUAUACUUACUAUGUGCAUCAAGGAACACAUUACAGGGUUACCUUUACAUCAUUUUCACUGUUUCAGAGGCAGCUGGCUUGGCUUGCUCUACAUUUUUUGACAUAAAUACAACUUUAGCUGUAUUAAAAAAAGUUCAGAUUUGUACAGUAAAUUAAUUUUUUUGAAUGUAUGCUUAGAUAACAGUUUAGUAACUAAGAGUACUAUUUCUUUGGGUUUAAAUUGAUCUUAUUUCAAAUGGUGCUUACUUGACCUACUAUAAAUAUAAUGUGAGUAUCUUUAAGGGUGUUGAGAAGGCUUAUGAAUGAUGUAGAAAAACCUACUUAUCAUAUACCUCAGAAGUAGUUUGGCAAUAGAAUUAUAAUACCAAUGUGUUUCUGUUCUUUUAUUUCCAAACUCUUUGUAGCAAAUAUAACACAGACCUUAAGGCCAUUAUUGAUCCUAAAGUUCAUUUCUUACUUUCUUUAUACUUGAUCUUCUAGAAAGUAUUACCUGAACUUCAAGUUUCAAUGGAAUGGCAAAAUCAGGGAUAUACUGUAUCAGCUCAUUUCUGUGCAUCGCUUGUCAUCAGUUGUGUUCAUGUUGUCUUUUCUAAUUCAGGUUUGAGCCUUUGCAUUUAAAAUCCUUCUAAACUACUUGUAUAUACAGUUCCCCCCACACAAACAAACACACAUCUAACUUUGUUAAGAAAGAAUCUGAAAUUGUAUACUGUUGAAGCAGAAUGCUGAUAAAAUUUCAAAUAGCAAUUUUAACCUUUUAACAUGCACUGAUUUAAUUAAAGGGAAAGUGUCAUGAUAUAUAUAUAUAUAUAUAUAUAUAUAUAUAUAUAUAUAUAUAUAUAUAUAUAUAUAUAUAUAUAUAUAUAUAUAUAUAUAUAUAUAUAAAAGCAAUGUAUUUGCUCUUUACUGAAAGGUUAGACCAAGUCAGUUAAAUUACCACAUGCACAUUUUGUUGCAUAUGUAUAGUUUGAGGCUAAAUGUAAAUACAACCACUAAAUGUUAAUGCCUCUUACACUACCCCUAUCCACUGAAUUAAGUAUUUAACGAGUUACUGUGGUAACACUUUAGUAUAAGGGGAACACAUAUUUACUAUUAAUUCUGACUUCUAAUUUAAUGUUAAUUAUUAGUUUGUAAGGCAUUGUAGAUGUUUUGGGACUGAGCUAUGAAUAAGGGAUCUUAGAUUUGUUCAUACGAAUUGAAGCACUAUUAUGUGCUUUAUACAAACUAAUAAACAGCCAAUAUACAUCUAAUAAGCAUCUAGUUAAAGUGAAAAUCAUUUCCCGUACUAAAGUGUUGUUACUGGUAAUGAAAUGAAAAAAAAAACUCAUUCCACUUGGACAUAUAUAAAAAGAUAGCACUUCAAUUUGUUUUUUAGAAAAAAAUCAUACAAAAAUAUGUACAUUUAAAUUAGUUAGAAUACUGUAAAUGUUUUAAAUAGUUUGUGCCACAUUGUAUAUACCAUAUGCUUGCAUUGCAGACAUUUAAGUCCAUUCUUUUUUUAUUAUUAAGUUAUGUUACAUACGAAGGUUAAAUUCAGUGUUUGUUAAAAAUACCAUCACUCCACAGAUCUAAUAAUUUAGCCCCUAAGCUCUUUGUCUUGUCGGGUGUUUUUUUCCCCUUACAACCGGGAAGUUUACAAUUUUUUUUUCUACUAGAAAUCACCUCGAUGUAAUAGAAGAAGCUGAAUAGAAGCAGCUUACAGUAGAUUAAAACAGAUGUUAAAGUUUAAUGUACAGGACCCAGCUUGAGUAGCAGGUUGUGUAUAUGAAGCACGAGAAAAGGGUCAAUAAAAUUUAGUGAGUGACAAGAAUAGCCAUACUUGAAAAUGUUUUGGAGUGUUUCUGAGUGGAGUCAACUUUACUUGAAUGAUUUCCUGAUUUCAAUGAAUCAACUUUUACAUCGAGCUGGCAGUUUAUGUACACAUGUUGGUAUUUUUCCAUUAGACACUAAAGGUUUAAAUGUGCGAUUUUCUGCCUCUUUUGUACUUAUCCCCUUAAAGUUUGUAAUGCUUAAAACAUUGAAUUAAGAAUGGCUUUGAUUACUGUAAGUAUUGUAAUGUACUGAAGAACUGAAUGCAGUUUAUUUGAAAGCUAUUUGUUUUUGAUUGUUAUCAUUCCUAAUAUUGCUGAAAUGUGUUUUUUUUUUUUUUUUUUAAUAAAAUGUAUAUUUAUUUCAAGCAUUUUUAGUACCAUUUGUACAAUCUGUACAAUUUCUAAUUACUUUGGCUUCUUUAGUGAACACAUUUAAACAUAAAUCAUGUUUUAUUUAUAAUUUGCAAAUGGUACAAAUACAAUGUAUUCAACCCUUGGAAGUUUUCGUGUUUCAUUCUUUUACAACAUUUUUUUUGUUUGUUUUUUUGUUUUUAUCAAACCAAGGGAUGAAUACCUGUUAUACGCACAGCAUGUAUAAUUUUCACAAUAACCAAUAAAACUUAAAUUAUAAUAAAUGUAGAACACCAUUCUUCUUUCAGUGCUUUGAGAAAGUAUUCAAUUAAGUUCAGUUCUUUAUUUCUUAAUAUUUGUUUAUUU
ENSDART00000113036	CAGUUGUGUUAGAAACUCAGGUACCCUGCUUGAGGAAUUACAUUUUUCUCAAGUAAACAAAAGUUUUAUUUAUUAUAUGACCUCAUGUUUUUUCAUGUUUGUACUAUAUACUGUAAAUACACAAGCAGAUUUGCACAGUUGUACAAAUAUUACAAAGAAAUAAAACAAAAUUAAA
ENSDART00000113224	AAGCCUUCAAGAACUUUCCAUUUUAAUUAGGUUUUUACUUUAUUUAAUACAAAGUACAAGUGGUUCAAUACAUAUUGUGGUCGAAGAAGAAACAGAUAGGAUAAAUUUGUUGUUGUUGUUUUUGCAUAAUAUUACAAUCAUAUAAUGCAAAGGAUUUGAUAUAAGAGAAAUUUUUUUUAAGCUGCUUGUAGCCAUAUUAAACACGCCAAGAAAACGGUCCUCAUUUAUUCACCUAAAUGCUGUAACUGAUCAUUUACUGUAUGUUUGUGAACACAUAUUUUAGUUCAGAACCGUUUAACACGCCUACAACCCUUUUCAAAUGUUAAUCAUGAACUCAGGGCUUGAUAUAUUUGGUUUAAAAACAAGGUGAGCAGUUUUUUUUUUUUUUUUUUUUUUUUUUUGGGGGGGGGGGGGGGGGGUGGUCUGGCUUGAUUGGUCUGGUUAAAGGCCCUUUUAUCGUUGAUAGGAGAACAUAAUUUCACUGCCUUUGUCUUCCCAUAAGAUCAUGACAAUAAAACUGUGCAAUUAA
ENSDART00000113279	GGCCAAACGUUUACGGAUGUGUUUGUCAUCCUCAGGUGUUUUUGUUUUUUUCCCUCUUCUUCCGAGCAGGACUAUUGCAGAAAUGUGUCCAUUCCACUACUGAUGCUUGUAAAUAGAUUUGAAUCUCAAAGCUUUUAUAAAUUGUGAUGGUGAGGAUUGUGUGCUUUUUUAUGUUUUUAUAUUCAUUGUCACUUUUUUCAUCAGCUUAUAAAAGCAACACUAUUUUUCUCAUGAAGCAGAAAUAUCAUAUGAAUGUAAGCUUUGUAUUAAAAAUUGGAGGUUAAUUGUG
ENSDART00000113335	UGGAGAACGGCAUUCUGGGUAACGGAGUCCUGUGGCGUCCACGCAUCACUGCCCGCUGACCUGAGAGUGCGAAGAUCCAGAGCAAACCAGGGCACAGGGUCUGACACGGGAGCGCUGGUCUCA
ENSDART00000113342	ACCAAACGCCCUCAGAAAAAGAAGACGGGAUUUAUCGAAAAGCAUCAAGCUUUUUUUAAGUUGCACUUAAGAAGUGUGUGAGAAAUAUGAAUGUUUUACAAAGAACUGUCCUUUGUUCUAGAUGGAUAUAAGAUAUGUGUUAAGGGACAAGGCAUCUUAGCUGGAUUUCUAGUCUAUAAGAUAGGCUGAGCUACCGGGAGGUCUGUUCAUAGACUUGAGCACCCAGUAGUCAUUUGUAUGUAUAUUUAGUUCAUUUGGUUUUUCUCUCUCUCUAUCUCUCUCUCUCUCUGUUGUGGAGAUUAAACUCUAUCGGAGCAUGAUGACGUGGAAAGUCCGACGGUUUUAUUUAACAGCUUUAUUUAUGAGGCUUUCACCACUGGAAUGAGGAAUUCAGGAAGAAAGCGGCGUAAGGUGAACUGAACACUAAACUGGUCGUCAGAGACAUGCUGAAUGGCUCUUGCACUGUCCGACCGGUAAUUUGCGAAGUCUACUUUCUCCUUUUUUUGUCAUCCUGUCAAUGAACUGUUCAACAGUCACUGUCGGGAAGCUCUCAAUCAAAUCAUUCUGCUUUUAGAAACCAAGUGGUGUUUGACGCAUCUCAUGUCGUGUUUUCAAACAGGAAAUCUCAAAACAUGUAAAAGACUUGGACUAUUGACACGCUUCCAUCGAUCAUUUCUGUCAUCCUCCUAUCUGUGACCUGCUGUAUGUGUUAUUCCGAGGAAAGAGGACUUGUUGUCCUCUAGCCAAAACCCUCAAACGGCGCAUUCACUCCAACAUAUGUAGUAACAGCGCUCCAAAAAUCAUUCUUCUCUGUAAUUAUCUUUACCUCAGAAGUUUUAUUGAAUAAGUUAUGUUUUUGAGUUUUUUUUUCUUUCGUGUAAUGAGAACAUUUUAUUGGGGGAAAACAGACUAAAUUACUGAUGUUAGGCUGUUGGUUUACUGAUUGAUUGUUUUCUAAUGCUCUACAUUUCACAACAAGGACAAAUUAACAGGAAUCUUUUCAGAUGUUUUUUUUUUUUUUGGCUAUCAUAGAAGGACAUGGAAGUAUUUUGUGCCAGCUGUAAAAGAAUCUGUGGUAAGAUAAAAGAAAAUGAAGUUGUACAUUUUUCAUACCUCUUGUUGUAAAGUUUUAAUAUGUGAGGCUUUAAACGCAGACGUUGGCAAGCUGACCUGUCACCUGCUUUAUCUCAUAGUGCUCUUUUCUACUUUUUUAUGAGUUACAGUAGCAGCAAAUCAUUUGUUUGUAUUUUUGCUUACAUUUCAGAAAUUAAUUGCUUUAAAAAAAACUGACAGUAAAAUAAAUAAAUCCGACUCAUGUCAGUCGGAAACUCCACCUGUUUUUAAACAUCAUGAAUGUCGUUUAUUAAGUUUUUAUGUUUGCCAUCCAAAAACCCAUUAAAAAAAGGCAUUCCAUCGUCAAUAUGAUACUAGCCAUAAUUUUGUAUUAUAUUUCUCUGUGUCUCUCUCUCUCUGUUUGCAAUUAAAAUAAUCAAAAAUAUUUAUUUCAAGGAACUGAUUCAUUUCAAAGAUUAUAUUAGCCAUACUUUUGUACAAAAUAUUUCCUCAAUGUGUGUUAGUUAUGAAAGAUUUAAAAUAAAGACAUCAGUACUUAAAUACUC
ENSDART00000113358	ACACACACACACACACACACAUUUACUGCGCAAUCCAGCUCGCGACGCCGCACGAACCAAUGCUGCCGCUCCGCACUAUGCAGAAGUCUGGAGAAGUGUGUUUUCCCCCUCGCACAAUACAGCACAUGCACCUGCGGAUCACUAUCUGCAACAAAACACAAGCAUCAGUGAAGCGUAGCGCUCGAUUGACUGCUGUUUAACGAUUAAUCCUGACUGAUUGCAUGCAAAAUAAACACAUUUGCAUUUACAUAAUAUGCACAGAAUGUUAUUAUAUAUAUAUAUAAAUGCACACAUCUAUAUAUAUUAAAUUUGUAUAUAAAUUAUAUGAACAUUAAUAUAUAUGUAAAUAUCUUUCAUAUAUAUGUGUGCGCAUUUAUAUAUGCAUAAUAAAUAUACACCCUUUACACAAAUUGUUUUGUGUGUAUAUAUAAAAACACACAUCCAUGUAUACAUGUAUAGAAAAUGUACUUAUAUAUAAAAUAUUUGUAUAUAACAAUGCGCAUAAUGUAUAUACAUAUUUGUGUGUGCAUUUAUACGUACACAAAAUCCUGCAUAUAUAAAUUCACACAUCCAUGUGUAUAUAUGUACAGAAAUAGUUCAUAUAUAAAUAUAUUUGUGUAUAAGAGAUUAUAUGUAAAUAUAUUUAGGUAUAUACGUGCAUGUGUGUGCGCAUAUAUACAUACAGAGCACAUGUAUUAUGUAGGUAAAAGAGUGUAUUUGCACAUAAUUAGUCCUGAUUAAUGGUUAAACAGCACUGCGCAUUUCCAAAAGUCACAAAGUGCUUGGUUGUCUCUAAAGCGAGGCUUGUUAUAUCGGACGCUGUUGGACGUGAUUUCCUUUCUUUUCUGAGGACGGGAAACUGAGUGUUCUUGUUCAUCAAAGUAUGUUUAUAGGUCUGCAGCACUUUCUUUUGGACAAAUAAACUGUUUCUGUUCGACUCUGACUUGCAUUUUUAUUCUGAAAAUGGUGAUGUUCACUGUCAGAUGCUUUUGGAGGGAUUUUAUGAUUAUAGUUAUUAAUUUUGACCUUCUUCAUCGGCACAAGCAGGACGUCUGUGUGUUUCUCUCACCUUCACCGAUGAACCCGAGAAGAGACGGUAAACCAGAUUAUUGUAGAGCGUAUAUCAGAUUAUAAAAGGCAACAGAAUCGGGUCUAUUUUGGGAUUAUAUGUGUGUUUUUGUUUCACUGUUUCCUUUUGAGUACCAUUUAGUGCAGCAUUUACAUACAUAUUUGCGAUUGAAAGUUCAGCGGCAGCUGAUCAUUGAUCAUUGCCGAUGUGUUUUCAGUUUCGUCAUCGACCGCAUGGCUUUAUAUAGUCAUAAUCGCUCGCAUUACUGGACAAACACACUGCACAGCUUCUCCAGACGCUUUCUUUUCCUCGUCUGUCUCAAAUAAAAUUAAUUUAUUUACAAA
ENSDART00000113483	CCUUUUUAAGAUUUGAAAUCCAAAACUGUGGACAAAUAGAAAAGGAGAUUUUGCACAUCUAUCAGGAGCAAAUGCAGUUUGAUCUUAGCGAGGUGACAGCAGUUGUAGGACUUUAUAGUUUUGUACGAUUCUCAAUGAUCACGUAACACCAAAAUGCUUGCCGUUACAGCACAGUUUUGACUGCUGCAAGCUGAGAGCAUUUCGCUUUUGGUAUGUGUCUUCAAAUCUUUUUUUUUUAUUAUUAUUUUCCUUUUUUUUCUCAGGGAAUUUCUUGCAUUCUUGAAAUAUUUUCUCUCUGCAUUACACCUACCUCAUCUAGCUUAUGUAUGAAUGUACUCGCGUUUGUGCAGAGACCUAGUCGGUGAAGUUUUGUUAAAAAAAAAUUGUCUACCUCAGUGUUUUUUUUUUCUCGUAGAAUGUGAGGGACAUGACAGAUAAAAGAAAAAAAGACAAACGAAAAAAAAAAAACUUAAAUGAAGCAAUGUUUGGAUAUUUGCACAGUUCGCACAAUUUUUCCUUGAUUGUUACUGUGCACAGAACGCAAGUUAUAUCCCUGAAUGUUUCUCAUAACUAUGGACGAAAACAGAGCUGCAUGUUUUGGCAGAAACAUUAGGAUAACGUUUUGAUAUAUCUACUGCUAUGUGUUCUUUUUUUUGUGUACAUUUUAAAUCGGACAUCAUCUUUAUCUCGUACCUCAUCUAAACUUAUUACCUCAUUUACCGUAUUAUACCUCUGGGUCCAUGAGCCUCAUUACACCAUUUACCUCACUUUAUGGUCUUUUCCAUUUGAAAAAUUAUGCAAGCAGUUACCAAAAAUGAAUGUUGUGUAACUGAUGAAAGAGACUGCAAAGCUAGACUAAUAAUUUAAAGACCUUAAGACCUUCAUAAUAUAAUCAAGAGUUUUGCUCUGACUGUGAGAAACGCAGCAGCAGAACAAACACCAUGACUAUUUUAGAAAUUAUGAAAAAAGUAGUGGAUCUUCUUCAAAGAAGAUCUUCAGGUCUUUUAGUUUCGCGGUGGGACAUAUUGACAGAAUGUAGACACUAAAUAGAAUAUCGAAGUGUAAAAAUGGCCUAGCCCUUAUCUUUUUUUUUCUUUUUCAAAUGCACGAUUCAGGCAAGGUAUUUAUAAAGAACGUUAAAAUAUAGGCACAUGAAUGAAUGACUGACAAACAAGGAUAUAAUCCAGGACUUUUUUUCAUUUUUGUUUUAUUUUGAGGCCGAGCUUGUAGGAGUCUCAUUAUGAACAGCUGCAUCAGAUCACAAGUUGGUUUUUGUUGUUCUAUUGAUUACAGCAUAGCCUACAGUGUUUCCUGUGCCCAUUUAAAGCAGGAUCUCAAGGGAGACCAUCCACUCCGUCAGCGUAACAUCAUUUGAAAACACUUAGAAUCAAUCGAGCCCAGUUUGAAAUCGGAUAGUUUGUGCCUGACUUGUGGGUAACCACUUUAAAGUGUUGUUUGCUUCUGCGUUCAAUUGAUUAGAAGAAGAAAGAGGAGUAGAAAUAUAUAGCACUGGUAUUCAGCGGAACAAAAGCACACGAGUCUCCCAAUAUAAACUUCUCUCGGAAGGAAAACGUGUAGGUCACUAAGAUUACGUCAUACCUCAAAACGUUUCUUGUUGUGUGAAGUUUUGCGAAUGAGAAUUAAUCACUAAAGUCGUUCUGGGAUUAACAGGUCCUUGUUCGUUUUUGUAUGUUUCCCCGUUCUUCUCGUCUUAACAUAUGAGCGUUUAUAGGAAUUGCUUUCUGAAUGCGUGCCGCACCACCGACUAGUCUGUACAUAUGUGUGGCAGGCCCACUUCCAGAACCUUAACCUUUGGGGUUAACUAGCAUGAUGUUUUGCGUUCGAGGUAAAAUUGGAAAUCGGGAAAUCGUGGGAGGCCUAAUUCGGAAAGUGCUCGCGUUUUCCUGUAGGCUGCAGUCAGCUUGUGUCCUGUCAUGAGUAUUAACGUGCUUGCAUGUAGUUACCUGUGCCUUUCGUGAUGCUAGAUAAAUCGAAAUUUGAAUGUCUUUGCCAAAGGGUGACUAUAGGAAGUAGGCAUGUGCCAAAAAAGGAUUCCGAAAGUCACGGUUUUUGAGUAUUUGUAAAGUGGAUCUUUUUCGUUUCUUUGCGUAUUACCUCAUUCUAAACAAGAUCUUCAAUGUGGAUCCUCAGGCAUAUUUAUGUUGCGAUUUAAAGGAGAGAUGUGAAUUAUUAUUAUUAUUAUUAUAUGAUGAUGUUACUUUUUAAGAGUAGACAGUUAGAUUUCGAAAAUCGAUAGGACUAGUGUGGGUAUCGGAAGACCCCCGUUUGAUGGAUGUAAAGAGUUUAUGCAAUAAAGAAAGAUUUGCUGCUUCCACCAACACAGAUCUUCCCUGUCUUACAGUAUUAAUAUCACGUUUGAUCUGUUGACUAUUUAGCGGUAAAGUUUUCACCCCUGCUCUCUUUAAGAGGCAACUUUAAAUGUACUUUUAUUCAUAUUAUAUUAUUAUUUUUGCAUGCUGUUAAAGUCCUUGUAGGCUGGUGGAUGUAAAAUGGAGGAAGGACUUUAUACUGUACCAAAAACAAACAAACAAAAAAAAAGUGAAUUAUCAUUUAAGUUGUGGUGAGUGGUUGACUAUAUGAUUGUACUAUUCCUAGAUAGCUUUUCAGAGUAAGGUAACCUCAUCCGUUCAGAUGCCUUACCACAGCUUAGCUUUAGCUUUUUUUGGAAUCGAAUCAGAACUGGAAAACUGCCAAAGACCUCGUUCAAGUGAAGCCUCCGCGUGUGGAUGUUAUUUAUGAAAACCUUUUAUUUUAUUUGCUUUAGUUUGUCCAAUCAUUUUGGCGUCGAUCAUUCUAAUAUUUGAACACGCUGUCUGUUUUAACCGAGGACGUCGGAGUUUGUGUGAAACACGAGGUUUUGAGCAGGUGCCCUGCAGGACCAAAGAUGGAGAGAAUAUUAAAGUAAACGUUUGAAUCCAGCUCCCACGGUUAUCAUCGAAAACUGAUCUCCGACUGUGUGGUGGUGGUAGUGUUGAUUUUGGCUAUAGAAUCAGGCGGCCGUUUUAUGUGGGAUUUGACGACCCGAGAGAGAUCAGUGUAGAUAAAAGUAUGUAAAACCCCUUUAGCGGUGAUUUGGACACGUUACAAGUGUACAUUUGAGAGACAAUUCAAGGACUGAAACUGUGAUCUAGAUAUUUAGUCGAACUCAGUCCGUGUCUUUGAAUUUCAGAUCAUAGCCGUUUGUUUUCGUUUUGUUUUGGACCUCUGGUCUCUAAUUGUACGGGUUUUGUCACCAUUUCUGGUGUAUUCCAGCUUAUGACUUCUUCCUUACUGGGGAAUAACAGAAAAUGUAAGUUCAGAAUUGUGUGGUCGUAGACCCUUUUAUUGAUUGUAUUAUCUUAAGGAAAAAAAAAAGAGAUGUGUAUACACACAUUAAAACAACUCAGGUAGCUUUGUAGAGAUUUGAUUAAAAUUCAAUAUUUGUUUCCUACAGUUUGAUAGUGAAUCCUUUUGUUUAGUACCUCAUGAGCUUUUUGUGUGUUGUUUUGAUGGUAAAAUAAUGCUGUUAUUGAAUACCAUGGGAUCAUUUUCAUCCAUGUCACAGUGAGGGGGUGAACAAUCCAUAACCUUUAAACCAGCAUGCGUCUCUCUGUUUUGUUUUAAACUACCAUCACAAGAAAUAAUUACCAGAUGAAUGGAAUGUUUGCAUUCAAAGGCUGCUACAAACUUCAUUUGCCUUGAGAUGAUCAGAAAUGCCUUCAAGCUUGAUAAGACGCUAGUUUUGGGCAACUGUGUUUCUCGGAUAGAUGUUUAGACCUGUUUUUCAGGCACUGGCAUAUGUACAUCAAUACUUUCCAAAACCCUUAAAGUCUCAGUGCUUUUUUUUAAAGAGGCUUGGCUGUGAGACUGGCUAAGCGAUGGCUUUGGGGAGAUUCUGCCCCAAAGCUCUGACCUGGAAUCAAUUUUGCCUUUUAAAAUACAACGAUUAGGGUAGAAUCAAAGUAGCAAAUGCUGAUUCCAGGUCAGUUGUCUUCUCAGGUGGAUUAUAUUGGCUGAGGAGCCCUCCAAGAGGCCUGACAUCUCUCUCGGUUUUUGUGUGUGUGCGUGUGUGUGUGCGUGUGUGUGUGCGCGUGUGUGUGCGCGUGUGUGUGCGCGUGUGUGUGCGCGUGUGUGUGCGCGUGUGUGUGCGCGUGUGUGUGCGCGUGUGCGUGCGCGUGUGCGUGCGCGUGUGCGUGUGUGUGUGUGUGUGUGUGUGUGUGUGUGUGUGUGUGUGUGUGUGUGUGCGCGUGCGCGCGUGUGUGUGUGUAACUUUACAUCAGAUCAGAGUCACCCCCUCAACCAAAGCAACAGAACGGUCAUUUAUUACUCUGAAUAAGGCUGACGAGACUAUAUAAAAUAUGAAGUGGUCUGCGGUCUUGUUUUAUCGUCUUUGUGGACUUUAAACAUUUCCUAUGCAGUUUAUUUUUUUUAAUGUUUGGUUGUUUACAAUUAAAUAAAGUUGUACCUCUUUGGAUU
ENSDART00000113550	GUGAACUAAUCAGACAAGCUGUAAAGGGGUUGACACGAGUCGCUCAUGGUCCAUCUGCACAACACACAACGACAGGUAAACUUAGCCCUGAAUUUCACAUCACACCCUGGGAUCCAACUGUAACAAGUCAGGAGUCUGUCUACACGGAAGUGUUCUUACAUGCAAGUCAUCGUCAGAAGAAAAAAUUAUAAUAUCGCUUUUCCGAUUCUAAGCAUUUACAAACGUGAAAUAUACACCCCAGCAACAAAUUAUUCGGUUCACUACAAAGAAGGAUCAAUGCUCAAGUGAUCUAAUGGCAACAAACUAGACAAACCAUGGGACAGAAAAGAAUGUCUCUCAAACUUAUCAUCAUCAUCUUCAUCUCCAUCAUCGUCAUUAUAAGCAAUGAUCAUCAGAAAAAUCAGAAUAAGCUGCUUAAGGUAGAGAAAAGCAAACAGAAUGGCAAAAAGCAGGACCUUCUUCAUUCUUAACACCACUUGGAGCACAAAAAAAGGAUUUCUAAAACUUUUUUUUAUUAUUAAAUUUUGUAUCACAAAAUGCAAUUAUAGUCUUACAUGACUAUACCCUCAUGAUCUGAGGAUGUGUGUUAAGUGUUGAAGAUAUAGCCUGUGUUGUUGUAGAUCCUAAAAAUUGGUCACUGAAAGAUAUGCAGUGGAAAGAUGGCCACCGGAAGCUACACUUGGAGAAUGUUGUCAAAACUGGGCUGUUGUAAGUCAUGGCAGUUCUCAGACUAUACCAGAUCCACCCCACUCACUAAACAGGCACAGAGGCUUAGAGAUUUCCUAUGACAUGUUCAAACACAGACCGAACAAGAGGAAUGAAAUAGCCUGUCGUGCUCUUGUGUCCUACAAUUAGACAAGAAAAAAUAUGCCUUCGCCAUCUUAACCAUCAUUUGUUUUUCCAUUUCUUGUUUAGAUUAUAUUUUUGUUAUAUUCUGAAAUAACUUGUUUCCAUUGAGUAAAUGGAAAAAAAGUGAAUGUGAAAAAAAACAAAAAUAGAAAUGUUGAACUAUUUAUUGAUUUAAAAACACGUUAUUUAUUUAUUUAUUUAUUUAUUUAUUUAUUUAUUUAUUUAUUUAUUUAUUUAUUUGAUGGAUUGUUUGCUAAAUGUUCAGGCUGGUAAAAUAAAAAUCGCACAGGUUACAAUUUAGAAAAUCGUUUAAAAAAACGACCCAUUUCUGUUUGUUCCCAAAUAUCUUCUAACAAUGCUGCAAAAGUCCUCUAAAAGACAUUUCAGUAGUUUCCUGUCUCAUUUUCAUUUCAUAUCACAUAAAAACAGAAGCCAACUCACAAAGGAGAAAAACUGGAGAGUAAUGAAAAAUCAACCAAGCAAUGACUCCAUGCCUUGGAUGUCUCCCACAGGGAGAACAUUUUAAAGCCCUCCAGGAUGCACGUAAACCUAAAGACUGAAGUGAACCUUAUGGAAGACGAGGAACAAACGGGGAACGAGAAUGAAGCCCUCCAUGUUCGCUCUCCAUCUUUGAGAAUGUUACCCAGACAAAAGCCCAAAGUUUCGGACUCGUAUGUACCAGGCCAGCCCCUCGUACGAAACGCGAGCAGUAUUCUGUCUUUUUCACACACAUGCACACACACGCACACACACAAGAAGACUCAAAACUGACAAUAUGAAACAAAAUGAAUGAUAACUGGACUUUGAAACUGGAAUGCACUGUCCUAAAAAGAGAAUUGUAUUCAAACAAAUAGUUGUCCCUUUUCUCGCCCACCCACGGGAAUGGGUGAAGUGCUCUCUUAAGUGCAGACUCAGGAUCAGCAGGGCUUUUUACUGCAUUACGGUUGUGAAUGGAAGGAACCUGAUCCUGAACAUCCACUUAAAAGCUCUUUCUCCAAUGAGUCUUGGCCCUGAAGCCCAGAAUCUGACCGUAAAGCGCCCCCCUGCCUCUCUCUCUUUCACCCUCCAGUCCACUCUUUUCCUGACGCAAAGAGCACUAAAUGCAAAGCAAGGUUUUGCUCUGGUCCUCCCUCUGCCACCAUCCUGCAGCCAUCACGUUAAC
ENSDART00000113764	GAAUUGAGAAAUCAGUUUUAAAUGUGCCACAAAAUUUAGCCAGAAGGAGGCUUCACUUUGAAAGGACAGCUGCAGUGUUUGUCUCCUCGAUUCAGUUUGGAAGCUAAUUCACUUUACACUGCUAAAAAAAGCUUAGCACUUGCAUGGGGAUACUGAAUAAUCUCAAAAUGUUUGGAUGCAGUUAUGGAUCCAUCUCUGUGGAAAAGGGAGGAUAUGAAAACAGACAUGUCUAAUAAGAUGGUCAUUUUUACCUGUACUUUUCACGCUCGUGUUUUUUUUCUGCAUCAUGUCUGCACUGAUUGUAUCUAUCAUUUCUGAAUUGUGAAUUUUGUGUCAUUCGUAAUAAUUCAGGUAAAACCUGUCGACUGAAUGUUUUAACAAUGAAUGUAGUGAAAAAGCGAACUAUACAUGAAGCCAAAAGUAUCCGCUUAUCGCUCAGUGUUUAAGAGGACAACAAAACUUAUUUACUACAGUAAAUUCAAGCCAUAUGAAACUGUAAAACUGUAGCAUAGGAACCACAGCACCAUCAGAUGCAAGCUACUC
ENSDART00000113797	UGUAGACAUAACCUGGUAGAAACACGAAUCAAAAUGCAAAGUAAAAAAAAUAUAGCUGGGAAACAAUCAACAAUUCCAAAGUGCUAUCAAACCUCUUUGUUGCACGUGAAGUUAUGUCAAAGAGAUCUAUAGCUUUGUUAGAGAGGGACUCCAAUAUUUAAAGAUUGUUCUGUGUGUCAGAGAAAGAGGUAUAAUGAUAUAUAUAUAACAAAAAAAAAUCAGGUUUUUCUGUGAUGUAUUUUGUUUUUCUUUUGUAGGGGAUGAGGGUGUACAGAGUUUAGUUUUUUUGAGUUAGGCCAAUCAUAUUAAAAGAAAUAUUAAUUAUUUAAUUUAUGAAGAAAGAUAUUAUGGUCUUAUGAAACAGUAGAAUUAGUUUUUUGUUUUCUUUUCUUUUUAAAUGUACAUCUGCUUAUUUUCAGUUUAUAACUGCGCUUCCUGAUAAUAUGUUGCU
ENSDART00000113803	GCUAAUGACUGCCCCUGAUCUCAUUGUUUUAACACUUAGACGUAAAAAAAAGACCUCUAUUUUGCUUCUCAUGCACUGUGUAUUUAGAUUUUUUUUUCAAGAAUGAUGACGAAUGUAUAUUUUAUUAAUAAACGUUUACAACAU
ENSDART00000113843	AGCUUUGUAUUUAACUUGCUGUCACCGCUUGCAGCUUCUUCAAGAUCGACAUGAAAUAUGCUUUUUUUUAUUUGUAUAUAUAUAUCCAUUUAUGAUGUACAUUACUAUUGUGAGCACCUUUUUCCACACUGAUAUCCCAAUGCACCAGUUUUUCAGAGAGGGGGUCUUGGGUUGUUUUGUUUGUAUAUUUUUUUACAUGUGUGUUUGUGUGCGAGGCAUGCUUUAGAGAAGCUGUGCUAAUAUCUUAUGAUCCACUUAAAUCCAGUUUUGAAGAUUUCUUGAUUUUUGUUGGGAUUUUGACGUUAGCCCUCAAAUUCUCCAGAUUAAGUGCAAUUGAUGAGGUUUGGACGAUAUAUGAUCAAAUUUGAAGAUCCUUUUUUUAUUCGAAUCGUUUUUACUUUAGAGAACGAGUUUUUUUGAACGAGGUAGUGCAAGUUUAAUUUUUCUGUGUAUGUGUGUGCGCGUGUGUGUGCGUGCGUAUGUGGCUUAGAGAGGAUUAUGUGCAAUAUGUGUGAGUGAGAGUUUAUUUAAAGGAUGAUUCAUGCCUCCAAAUUCAGUUCUUUCGGUUGAAUUCAUCUUUUAAUUUACCAAGUCGCUGAGGGAUCCCGACUAAUGAACAUCUGCUCAUAAGUUUGUGUAAGCGAACAGGCUUAUUGGCUAUAGAAGAGAUUGUCCACAGUCGACUGAUGUUCUUAAAGACACUUUAGUUACAGCUGAUAUGAUGUCAUUGGGAUAUUCAUUUUUAUGUUUCUUAUUUCCUGCAUUUUGUGUAUGAAAAAUGUUGUAAUCUAACGUUGAGCAGCAUGUACAGAGACAUUGAUCUGAUCAUGUUAGAGCAGACAUGCCAUGCAGAUGUGUUAUGAUUGUGUAGCUGAGUAUUUCUUUGAAUGCUAAACCAUUAAAGUGUAUUACAUUAACCUGAAUUCUUUACAUUAAAGUAUGGGGUAAAUGGAAAA
ENSDART00000114113	UCAGGAAACUUUCUUUACCUUCCUGUUUCGGGUCUGGAGAGCCACCGAUGUCGGGUGAAGAUGCGUGAACAUUAACUUGAUGCUGUAAAAAAGGAUGAGGGUGUGUGGACACAUGGUUGAACUGGAAAACCCAAGGCAGCUGGACUUCUGGCCUUGUUGAAGUGCCUCAGAAUAUAUUGUGUGGAAUGUGUGUCACCCCUUUCUAUCAGUUUUUUUUAAGGUCCAUGUCUUUGUUUCUGUUUAGCAUUCAAUGAUUUUGUCAUUGAGGCCCGGUGCACUGUUGGAACUGCUUGUAGUAGUGAAGUGACACUUUUUCUGUAAUAAACUAGCCGUUGGGUUGAGCCAACCAGUUGACUGGUUGAACAGCUUAUUAUUUGCAUGGUAAACCAGCUAGUUUAAUAUCUCACUGAUUUCAAAGGCAUGGCUGUGAACGCUAUAAAGGUAAAGAAGGGAAUGAAGCACACAUUCCCUCAGUCGCUGCUUGUCCUGAUGAUCUAAACACCUCAAAAUGAAUCUCCCAACCUUUAAGCUUUCGUACCAUAAGACUCUGUAACAUUGUGCUGCUCUUCAUUGUUUAGGUAAAUGCAAAAUUGAAAUGCACAACGGUUUAGACAUUUUUGUUAGUGUAGGUUCAUGUAUGCCAUGAGGUUCAACAGAUUUUUGUUGCAUUAAAAGUAAAAAAUAAAAUAGAGAUCCCGCUUAGAGGGAUUUGACUGUAUUUUCUAUUAAAAAAAGAUCCAUUAAUUCUCAACUGCUCUGAGAAAUAGAACAUUGUGAAUAGAAGAGUUGUGUAAAAAGGGGAGUCAAAACGUUUUAAAUAAUGUUCAUUAAAAAAAGAAACCUUUAUGAGCUUGUUAAAAGACUGUUUGACUAAGAAUGUAUUGUUGUGAAAUGUUUUUUUAUUAUUAUUUUACUUUUACGCCCUUAUAGUAAGGGUUAAUAAUCUUGUUUGUGACUUGACAACCUUGACAGAAAAACCACAAAAAAAUGUAAUAAAGUAUUUUAUUAUUUUUGUA
ENSDART00000114246	UUUCUGCACAGGGUUAAUAAAGUGCACACGUAUCCUUUUGCGUUACAUUUGUCGUACACCAACAGUGCUGCCUCAUUGAACUUCUGGACCUUGGUUACAGAUGGUAGCUAUAAGGAUCUGCUUUUAUCUCUACUCCGAAAGCCAUUUGAGAGAGGCAAAAAGGUCAUAUUUUACAUAUUGAAAUAUGAAGAUGAACGCAAAUUUUGUUUAUGAAUUUGGGAGCCACUUUUUCUCUGGAUCGAAAAAGAAAACGCUCAACAUUUAACAA
ENSDART00000114330	GCUCUGAAAUGUUCUGUAUAUAGGACACUACCGAUGGGGUAGACAAUUCUGCCUCGUUCAAUGCGGCAACAUUUGUAAAUAGGAAAUAUGAAUGCCUUGUCUGAAGGAGCCAUUUGCCAAAAGAAGGUACAACGAGAGUCUGAAAUAUUGAAUAGGAUGAUGGUUUUAUACAAGAGAUAAGAACGUGUUUCUUAUUUGCUCUGUUCAUUUCUAUAUUGAGCUUGUGGUUUGAAAUAUUCUGUUAUUGAAUCAUGACCAUUCGGACUCUAAAGGGUUUUUGGACAACAGUACCAAGACCAUAAAGAACCAUUAGAAUUUUUGUUUUGUUUUAUUUUUUUUACGAGUAAACUAACAGUCAACAGUAUUGUACUUAUUUAUGCAUACAUAUUGCUCAUUAAAGCAAUGCAGAUAUUUAGCUUCAUGAUCAUCACAGAAAAUCGCCGGGUGUUAUUGUAUACCUUUCAGUCAUUAUGACAGAGUUUUACAACAAAUAACUUUGCUUUACAGAUUUUAAAAGGUGCUGUUUUUUUCCUAAAGUUCUUACGUCACACGGCUACUGUUACAUUUGUCAUACAUCAAACAUUUAUUGAAAUCUAAAUCUGUUUGUAUUAUUGUUGAUAUUAAUGUCUGUUGUAGACAAAAAGCCUUUUAUAUAGGUCUCCAUUGUAUUGCAGCAAGAUAAUACAGUUUAACAAAUCAUUAGUUAGACACGCAAUUUGAUGUCCUGUAAAAUGAGAGAAAUAAUAAAUUAUUGUUUUAUAUUUGAUGAGCUUUCAAAAUAUUGUGGUGAGCUGUUUUGUCGUUAAUUUCAUCCAAAAUAAGAUGCAAAACCAUUGAAAUGACUUAAACAAAGGUGUGUGUAGAUAUGUGUGUGUAUCGGUUCAUGUCUGUUAGGAGGGGUUGCGGGUGGAUGGUGUCCACACUUCAGUGACCACUCGACCUCAGGGCCACUGACCCAGCCAGGCCUCUGUUUCUGCUUAUCUGUCCCC
ENSDART00000114383	GUCCUCCCCGGCACCCUGUUCAAUUGUUAUGUUUUAGUUGAUUUUAUUCUUAUUAUUUUUUUGAAGUACCAAAGAAUCUAAUCAGGUUUAACCCCACAUGGUAUGAGUUAGGGCUGGGCGACGCAGUGAAUAUUGGAUUCGGUUUGGUUUUAUUGAUGAUUUAACAUUGUGGAAAUGUCAAAAGUUUUUUUUUUUUACAAUAAAUUAAACAGCAUCAGG
ENSDART00000114514	AUCAGGAAUAACAGGACUCAACGGCACGGAAGGAAAACAAGCCGUCUUUUCCCCUCUCCAGGCUACAGGUAGACUCCACCGUCACCUCUUUUCUCCAGAGGAACAUGCGGAGAUACUGAAAGAGGAGCGGAGGAUGCUUUUAUCCUGCCACUUUUAAAGCCCUUUUAUUUUACUCAGAUCUGAACCAGAUCCAAGACUGUGGCUUUGUGUACGAGUUGUAGCAUUUUAUUUUCGUUUCGUUUGUUUGUUUUACUUUUUUAUAUAAA
ENSDART00000114563	AUGCUUGAUGUGAAGACCUUUGCAACACAAAACCUACUACGUGGUUCUUUCUAAACCUCUGUGCCUCCAAAGCAAUGGUGAAUCCGACCAAACCUCAAGAGCUCAACGUUAUCUCAUCCUAAUAAUUGAAGAAAGAAACACGACAAUACUACAAUGCAAAAAAUGUCAUUGUGUGGACAGACAUUCAGUUUUAUACCGUAUGGACAAAUCUUUUUGUUCUACAUCAUCACAUUGCUUGUUGCACUUCAGACAUUUUUCUUUGGGAGCGAACGUGCCUGAUUGAAUUGAAGAUAAAGUCACAGUGUUGAAGUUGGUGGCCGGCUGAUCUGCGCUCAACUUGACACUGUUGUUAACCGGAUAGACAUGCGUGCUAGACAUGAAUGAUAUGACAAAAUUGCGCAAAAUGGUUUGUGAUAGUUCUGAAACCGUCAAAUUUCAGAAUUGCCCGUAAAAAAAGUCAACUUCUGGAUUUUGCUAAGCAAAUUGGUAAGAGCUUUCCAUUAUUCAACCAAUGCAGAGAGCAACUUCUCAUUUAAAGCCAGCUUGAACUGAAAUUGUUGAGACUUUUUUUGGGUUGCGGCUGGAAGGGGAUCCGCUGUGGAUGUGCUGGAUAAGUUAGCGGUUCAUUCCACUGAGGUGACCCCAGAUUAGUAAAGGGACUAAGCCGAAAAUAAAAUAAAUGAAU
ENSDART00000114613	AUCUUGACUCAAUUGAGCUUGAAGUUAUACAUGUAAAGGUUGCCUGACCUUAAUUGUGAAUGUAUCUAAGGCUGAUUUUGAAUAUGUCUGAUAAUAAUUGUACAUUUGUUUUGUAUAUAUUAAACAUUUGUAUUUAAUAUUA
ENSDART00000114759	UUAAAAGGGUUUGUAUGCUGCUGUCUGUGAUGGACUGAAGUGAACUGUGACAUUUAAAGAGCGCCUGAAGAGGACAAAUUUUAAGGCCUUUAGUAAUAUAUUACUAUUUACAUACAGCACUGAUGUAUGUGUACAAAUGUUAGUCCGUUUGAAAGUUCUUCUCAUUCUUUGGGAUUCGUGGUGGACUGGGAUGAAAAAGGUUUAAACUGCAGAAAUAGAAGCAUUUCUGAGGUUGGAUAUUGGUUGGAUAAGGUUUAAUGGCGGCUGAAAACAAUUAUACUGUAUCCGCUCAUACCAUUGCACUCAUUACUCAGUAAUGAUCUCGUUUCCUGUAUAAUCAGAGAACCAGCUUCGGCUGUCGCUGAGGUGAAGUGUGCACUUUUUCGGGGGGGUUGUUGAGCAUGUAUUCGAAAAAUGGAAACAAAUGAGAUCUUCAUUUUUUUUUUUCUUCCUUUACUGGGAUCUUUGUUUUAAACUCUCAUACCUUUAGAUUGAAAGAAGACAAUGAAAUGUGAAACACAAACAUAAGAGUGAACAGUGACUGAUCGUUCAGCAUCGCCUGGCAUUAUAAAUGAAUGUUGUUCAUUUUUAUAACCGUUUUCCUGUUUUUUGUUUUCAGACAAGCUCUGAAGGGUAUUCGCGUUUAGUUUUUCAGGAAGGGGUUUUACGGUAACUGCGUUUUUAUAGCUUUUUGACACACUUUCAUAAGAAGGAUCAUCAUUCUGUCAUCUCAUCCGCUCACUCCAUUUAACACUGUCUGUCCAUCCAUCUUGACCUUUUCUUGUUCACUCCAUUUUCUCCAGCAAAUCCAGUGUAUGAGCACAAGCAAAACACACACACACAUCACAAUAACAUCAACACUACUUACCUGAAUCAUCAAUAUGAGCGUAAAUGCGUGUGGAUAUUAUCAAGAGCAGAGUAUUGUUUCAAUUAUAGCAAGUAUUUUGGUGAGCAAUGAACUAAACAGUGCAUAAAGAUAGCACAAGUUAAAACUGCUGUUAAUUUCACUAAAUAAGUGCAAGGUUUUGUUUCGCAGUGAAGUGUUUUUAUACCCAAAACACGUGUUUUAUUUUUCUGAUCUGCUCUCAGUAAUAUCUACAUAUGUUUGCUUCAUAUCUGUUUUGUAUGGCAUGGCAUAUUGAAGAUCCUUGGCACAAAUAAACAUCACUCAUCGGUGAGGGCGAGAUUGAAAAUCUGCACCUAAAUCCUAUCCGAGGGAGCAGCAGAAGCUCACAGUAGCAUCUGAUUUGUUUUAUAAUAUUUAUACACGUGGUCGCAAAGUUUAAUGAUGUAAAAAUUUGUUUUUUUGCGAAACAACUGCCUUACUGCUACCAAAUGUACAAAAAAUGAAUAAAAAAUAUAGAGAUAGAGUGAAAAACACAAUUACUUUUAAAUGAAACGUUUUUGUAAUGUUCAUUAAAAAUGCUGGAUUUUAACAAU
ENSDART00000114814	CAGCGAGACGCGUCCUGAUAAUGCCGAACGGACUGUUUACUUCCACUAAUUUUGAAGAUGCCAAAGGAUUAUUCGAUGAACCUCUAAACCUCAGUGACGUGGCCAAAGGACAUUCAGUGGAUACAUCUACGGACUUGAGCAUCCUCAUGAAGGACACAAUAAAAGGGACUUUUUAAUAUACUUAGAGGAAAAGUAGAUGACGUCUUCUGUGUCGUCAAAUACAUUUAAUCUUUUUCACAAGUUAUUCUUAAAUGUCGCCAUGAUGAUAGUACAGGAAGGCUAUCUGCUAUCUGUAUGGAAACUAUAUUUCAUGUCUGUCUCUAAACAGAAGAGUUUAUAUAUAUAUAAGAACAAAAAAAAAAAACUAUUGUACAUAGGCUACCUGCGAGUAUUGUCAAUUUUAAAGGGACCAAUGCAAUUAUGAGCAAUACUUUCUUGAAGUACGCUGCAUGGAUAAAUGCAUACAUUUGAUUUUUCCUAUGCAACAUUUUUCGAUUUCCAUCCAAUGUUUAUUUUGCUUAUUUAUUAAAACAUAUUUUUGAACA
ENSDART00000114907	CCCUACAUUUACACCCUUUUCAGAAAUUAAUCAAAAUCAUUCAUGCAUUAGACUCUGUGUUCCACUGGGGAUGUUGUGUGGGAUUCAGAAAGCCUUGUUUUUAGCACCACCGAUGGCCUUUUGGUGAACUUCGUUUAGUAAUAAUACAACUUCAAAUCAGAAAAAGUUGUGACCCAACUUCAUUUGUCCCAUUUUUGCAAACAAGUCUUAAUGUGGGCAA
ENSDART00000114982	GAGCAUGAUAAAACUGAUACAUAUUUAUCUGUAGAGUUCAUUGAAACACUGUAAAUAAACUGUUUUUUUUUCAGACCUUCGUGACAAAACGUUUGAACGGAACAAACUGUUUCUUCAACAAAAGCAUUGAGUUUGCUCUCAGGGCUGUUUUGUAACACUUGAAGAGAAGCAUCCGAGCCAAAUUGUUCUGUUGUUACGUGAGAUGUGCUUGCGAAAGAUAUUUAAUACAAAUUUAUGAGCCUGUG
ENSDART00000115049	GCACCCGGGACUAAACUUUAGCCACUUGAUAGUAGUCGAGUGCUCGGCUGGUUUGAGGACUGAAACACAUGUGACUGAUUGUAAAGAGCGCAGCAGCAUCUCUUGAAGAGAUUGUGGAGGUUUUUUUCGUUUAGCAAACGUGCAUGAUCAAUGCAGGAAACGUUCUCAGUGUUUUGACUUGCGUAAAGUCAUUUAGUUCAUGAGUCUUACUAUUAUGAAAGCGUUUCAUAUACUGUAUGUUGGACGAAUAAUCAGUUUAAUGCAUAGUUAGCCUUAAAGUCCACACACACGUUCUACCUUGUUGUUCUUGGCAUUCAUGUUAUUUCUUGUAAUGUUUUGGGCUGGAUCCAAAGGAUGUUAGAAAUAAGGGGUUGAAUGUAUCAUUAGCAUAUGAUGACGUUUUUUAUAGAGAAGGUUUGCAUUUAAUGUUGAUGUUCAAACUGGAACUAUGUAAGAAUUUCAGGUUUGGAGUUGAAGAGUUCAUACACUGUUUUGGACUCCAUGUGUCUUUUACAAUUUGUCAGUUAUUGUAUGUUCCCUCCCAUUUCUUUGUUUAUCUACCUCUGCCAGGAAAUAGCCUGGCUAUUUUAUUGCCUUCAUAAUGGCAAAGUGUAUAUAGUUUCCUAAGUUUUUUUUUCUGUAAAUAUCUCUUGUUAAUUAUGUAUAAUAAAUUAUUUAGUCUUUU
ENSDART00000115298	GGGGGCUCAGUGUUAGUGCUCCCCCUAGGGGUGUGGAGAUAGAAAACUUGAACACAUAGAAGCCUUAACAAAAGCGCACAACAGCUUUUUUUUUAUUGAGCCUGGAGGAAAAUAAGCAUAUGAGCUUUUAUUUAGGCUGUCUGAAAUUUAGCUAUGAUUUUUUUGAAUACCCUUUUGAACCUCUCCCAUCAUCCCCUCUCCUACAUUUUCGUAGUUAGACAGCAGCAUCAGUAGGCCU
ENSDART00000115367	AGUCAACAUGAAAUUUGUGAGGAGUCAUGCAAAACACUUAACUCUUGUAUGUUGUAUAAUGCGAACUGCUUGAAACAGUCGAUAUUGAACUCGUUUUAAAGUCAGCGUGAACAGGAAGAUCUUGAGACUUCAGUUUGUUGAUGUACUUCUAACUGAAACUGAAUUUUCGGUAGGGGCGGGGCUUUCUUUUGCGCAUAAU
ENSDART00000121449	CAUUUCCCUGCGCCCUGAUGCCACACCGUGGGGAAUGUCAAGCUUCAAUCUGAGACACUUUAGCAGUGCCCUGCACACACACACACACAUAUGCACACACACCUGGAUGGACGACACACUGCACACACACACACACACUUUUCCCCCCUAACCUUUUUUUUUUUUGGCCAUUUUUUUUUCGUCAGGGAGAUGAUGAUAAUGGACUGGGUAGGACUCCAGCGGUUUAUUUUUGGGGGUUUGUUCCCUCUUACUGACACAGGUGGGAUUCGGAGCCCAGGGGAGAGGACGAGAAGAUGAAGAC
ENSDART00000121716	ACAGACUGGAUGUAUACGUGUGUGUUUGUGCACAGCCAGUAACAUAGAGACCUGCUGCAGCUCCUAAACAACAUCAACACGACUGCGCUUUUCGGUUUCCAGUCUCACACCAACCAUAUCUUCAUCCCCGGCAGGUUCAGAGAGGCCAGAGAUGAGGACCAAAAAACCCAAAAAGAGCCUCUGCAGCAUCAGAAUGUAAAGCUCGAAGGGGUUUUUGGGAGACUGUAUUGUUCUGGGAUGGACCGGAUGGAUUAAAGAUGAACUGUCCAGGGAUGCGUUUCCUAAACAGUGACGUAACUCACAGCUGAACUACUAUAGUAUGAUGCAUC
ENSDART00000121809	UCGCAGCAGGGAUGACAGGACGCAAACUCACCACCUGAACUUUCUUUAGGCCCCCCUGCCCUACAUCACGCCCCAAUUUCAAAACCACGAACCUUCAAACUGAUGAGUCCCCACCUCUUACACACACAUGCAUAUUAUAUAGAUAUAUACAUAUGCGUAUGUAUAUAUAUUCACAUAUAUAUAUAUACAUACAGACACUCACACACGCACACAAACACACACACAUGGCCUUUCUCCAUCCUGAGUGACUAGGGGCUGGGGCAAGGGGACGCACUGUGUUACUGAUGAAAGCGUGGCUGUGAUAUCUGGCAAAAAGACUUGUUAACACAGCCAAGGACUACCGAUGUUAAUAAAGAGAGAGAGGAAAACAAAACAUGUGAGAGGGAGAGGGAGGGGGGGGCGAAAAGAGGGAAGAAAAAAAAAAAAACUGUCCGGGACUGCUCAGGACAAGGAAGCCAUUUCGUACACAUGCAGACACAUAAUGCGUCCAGCUAAACUCCUGACCCGCAGUCCUAUGUAUGUUACAUGUCAAACUUGUCUUUU
ENSDART00000121983	CAGGCUUGAUGAGCAUCUGUGCAUAUAUAUUAAAGAGUAGAUUGCUUGAAUGUCUUAGGGCAGUAUUCAUUUUGUGAUCUUUAAAUUAAGCACACGAACAAGAAGCAUCUUAAUCAGUUUACGAUUGGUUUCGAUGAAUCCAGAAAUCAUUUCAGAUGUGUUCUUACCCUCUGGAGGCAUGAUCUGUACAUACAAGCACUUGUUGCACAUCUAAGACUAUUUUAAUAGCGACCUAGCAAUAAAUACAAGCAGUUAGCUAAAGUCUAUAAGCUGAAUGUACUUUAUCAGUUAUAAAGUGUUAUAAUCCACCACGUUUACUACAUUAUACUUGUCUUUUAUUUUUAUUCUUAUUCUUAUUAUUAUUAUUAUUACACAAUGUUCCAAGUUUAUCAUUUACAAACGAUUGUUUUGAUGACCACAAGCUUUUAACUUGUUAAUUGUCUUAAAUAUUUAAUUGUUCAUGAUGUGGAUCAUUUGUGUUUAACAAAUGCAAAACAAAUUAAACUAUUAUAU
ENSDART00000122066	AUCUGCAGUGUUAGUGGUCACUCUCUUGCACAGCCACUGCCUUUUUUUGUUUUUUUUAAUGAUGGAGAAAGCAAGACAAGGACUGGACUUCACAACUCGCCCCUCUUAUAAGAGUCUGACAUUUUACUCGUAUAUUAUUACAACCCUUACAUACUGAUCAUGCAGUACAAUUACUGACAAAAAUGUCUUGGGAAUUUUUUCGAAAAAGUUCAUUGUCCUUAGAAUUAUUUUACAGAAGAUUCUGAGAGAACAAACUACUUGAAAUGCCUUAAGAAGUGAGGCAGGAUGGGGAGCUUAAGUCGAACACUGUGAAAUAUGAGGGAAGUCCAAAGGAUUUAGACUGAAAAUUAAGUUCAUAGUUUUAUUGAAAUUUUAUUUCAUGUUUGAAAGUGGGAAGUCUUAAUGUCUUAAGUUAGUUUUUUAAGCAUUUACACCCCUAUUAUAUACAAACCACUGAGUUUAGUCAGUAAGCAGCCCUUUAACGUGUGAGGAAUGUUGAUUAAGUAUGUAUGGCUGGCCAUAUAAACAUUCUGAGGCAAAGAAAAAACAGUUCCUCCAUGUGACCAUUUUCAGUAUCUCAUUGCUUGUGCUUGUUCAUCAGAGUUGGGCAGUGGUUUGCUUACAUAUUUCCCAGCUGGACUGGUGAACAUGAAAUACAUUAAUAUACUGUAUCUCCCCCCUUCCUUUUUUCCCCCUCUUUCUCUUUACUCUUUAAGAUUUGAAGUUUAAUACAAACUUCGUCUUUCCAACUUUCUGUUUUCCUUUUUAAGUUUUGCAUUUUGCUGCUGGUUUCAGUUUAGAAAAAUCGUGUGACUAUGACUUUGUCUCUGGCAGCACUGCAAUGCAUGCAACACAGCACAACAGGCCAUUUGUGGUGUUUGUUUGCUAGGGUUUUGUCACAGUCAGAUCAGAUGCCAGUGAGAUCCUGCAUUGUGUGGCUAUAAUGGGGUCUAAUGAAAUAAUUUUUUAAAACUUUUUUAGAUUUCCCCUUUUAAGUU
ENSDART00000122102	ACUGAACUCCAGUCUAAGGAGAUGACCAAUCCUGAGUGGUAACUACAGUGGUGCUUAAGAAAGACCGGUGCUUCUGCACAGACUAUUUUGACUAGCCAGAAGGGUGAGACGGACUAUCCUGUGACUUAUAGUGCUUAUACUGUUUGGUACACGCACUGUGGUCUUUACUGAAGAUUGGGUUCUUCUGUGUUACAUUAACAGAAGCCCUUGAGCAUAUGAUGCAGAUCUGCCUUGCCGUUUAGGUUUGCCUUUAUAAAAUCUCUUGACAGAAUUGCCCUAAGAUGGACACAUUUUUAGUAUAGUUCUGUCCUCCUGAUCUUUGCUUUAAGUUCCAUAGGCAAUGGUCAGAAUGGUCUCCCUGCACUUGCUUUCUCAAAGGUGCAGUGUUGCUCUUUACCAAAUGAGAGAUGUGUGCCCCUGUUGAGCCCAUUUAUAUGUGAAUGUACCAGAUCAAAGAUUUGUGCACCUUACUGCCUGUGAAAAAAAGAAACGCCUGUUGGGCCACAGAAGCUGGGGCUUGAGUUGGAUUGCCAUUAAAUUGAGCACUUUGGAGGCAAUGGGGAGCUUGCCACAGAAAGCCUGCUGCUAUUCAUGUUCGUCUGUAUUCAGUUAGGGUUGGAAGAUUUUUAUUUUAAGAAUAACUUUAAAUCAUUUUAUCCAUCCAAGCAAGCGAGCAAUAUUUUGAGCUCAUUAUUCAAACAUGUUUGCUCCAGUGUCACUUUUGUUGCAGAUUACAUUCAUCGUUUUUUUCUUUUGAAUUAACCAUGUGGCAAAUGUAUGCUUAACUGAAAGCCAACGAUGAUUUAAAUGUACAUAUGCCAUUCACAUCUCCAACCCUGUUUGUAGCAUUAAAACAAUCUUUGUCCAGUUCAUCAAAUGUCUUUUAGUAAAUAAUGUCUUAUUUUCACUUUUGUCAUAUCAUCCUCAUUGCUAGGGUACUGUUUAGAUUAUUUGGUCUUGUUAACUCUUUGUUUGUAAAUAUGUUCAUUUUAAUAAACCCUUUACCCAUACUGGUCAA
ENSDART00000122271	AUGAAAAUUCAAGGAAUUUUCUUUCACCAGCUCCCAGAGAAGCAGACUUGAGUCGAGGGAAGCAGGACUUGGAAUGGGAUACUCUGUUUUUCAACUGGUUUCCUUCAUAUUCUCGAGUCAACAUUGAAGAGUAGAUUUAAUUGUUUCUCAACGGAACUUAAAUAAUUGCAGUAAAUUACUGUAUUAUACUGUAAAUAAUAUAAGGCAGUUGGCACUUAAAUAUUUUUGUCAACCCUGUUAUGAAAGAAGGUGCAUCAGUCUUUUCUAGUCUACCUUAAAUGUAUAUACAUUCAUUCUACAGUCAUAUAGAGCUGAUUUAAAUGUCUAUUUUAUUCUAAAUAAAGAGUGUACAGAUGAUAUACAGCA
ENSDART00000122439	GACCAAACGACCUGUGAGGAUUUUUCAUGGAAACGGUCUGAAUGACAUGAACUUGUGACUUUACGCUCCAGAAGGACUUUAAUUUUAUUUAUUUUUUUAAGUGCUGCUUUUAAUCAGGGUUUUGUACAGGAACAAGAGCGACUUCUUCAUAAGUGUUAAUAUUAUAUUAGUUCCUGUAUUCCAUCUUUGUUUUUAAAGAAAUAGUUCACCCAAAAAUGAAAAUUCUGCCAUCAUUUAAUCUCUCCCUCCAUUUGUUUUUCCCAAACCCACUUCAGUUUCUAUUGAUUUCCAUAUUUUUGUUUCUUCUUUUUUCCCCAACAUUCUUCAGAAUAUGUUUUUUUUUUUUUUUUUAAGUUUAAAUGUUACAUAAAUGUUUAGGACCAUUAGUGUGAGUAAAUCAUUUUUGGGUAAACUGUUCCUUUAGGCUUCUAUUGUGAUGCCAGAAUUAAUGUGAGAGAAGUUUUUUUGACAUUUAACCUGACCGAUGGUAUUGAAAUUAUUUCAGACUGCAAAAAUGCUUUACUUAUUUUUAGGUUUUGUCUUGUUUUUAGUCUAAAUGUCUAAAAAAAAUGCUUUUUGAUUUCAUUUUUAGAUACGUAAAAACUUUUAAAACUUAACAAAGCAAACCAAUAUUUUUAAUUGUCUUGAAAAUGCUUUUUUUGCAGUGCAUUAUUAGUAGCAUUUGGGAAUUUACCAUUUAUUUGAUACUACUGAAUUCUAUGUUAAAUGUAAUAUGUAAAAACUUAGCAUGCAAUAUCAAAUGUACUUUAAAUCUGAACAGGAUUUUAUAGUGUGGAAAAAAACAUCAGACAAACAAAAGGAAUCAUUUCUGCUGAUCCAAGCGAGACCCAACGUGUGAGUAUUAUUCAGUCACUCAAACAUCUGGUGCUUGCGUAUCGGUGAUAUUAGAGCAUUAUAUAAUAAUAGAAAUGCAGGCCAAGUUCUGAGAAGCUCUAGAAGGCGCUCUGUGGUGUUGUCUUACCAGUCAUACAGCGCUUAAGAUGUACUGAUCAAAAAUAGCACACACUGAACCACGACACCCUGCACUGCGUUGCUUUAUAUCCUGUAAGAGGCACGAUAUAUCACUAAACAUAUAUACACAACACAAGGAGAUAUAUGGAGUAUUGCACGUAAUAUUUGUUGUUAUUUAUUAAGAACUGACACAUUGUUUAAGUUGUUUUUGGAGAAAGUGAAUGGACUGACCAACUAUUUUUGGGGGGGAAACGGGUACCGAAUACUGUAAUUAUUAUUUUAUUUGUCAUGCUGUUCUUUGAUCUUUAGAUUUUUUUACGUUUGCACAGAUUGAUUAUGGUAAUUAAUGUAGCAAUAAUGAGACACUGCAAUGUUUAACAGACAGAUUUUUUUUUUCAAUGAGAGCGUGUGUGUGAGAAAGAGAGUGAGAGAUACUGAAAGUGAGAGUGAGUGUUUUAUUUUAAGAUUACUGUGUGACAUUUAAGCAGUUAGUUUCUAGUGAGUCACUUCAUGAAGAACAGACUCAGGAGUUUAGCUCUUAAAUGUUAUUGUGAAAUAAACUGUGGCCAUUUGAAUAAAUAAAUGAAUAUUUAUU
ENSDART00000122445	UGUUAUCAAAAAGCGCCCUGCGUAGCCAUUCUAGAAAGAGCCCCCUCUCUCUAUCUCUCUCCGAUUAUUACCGAUAGUCAUAGCGAGUCAUUUACGUUGCUUUCUGUUCGUUUUCAUUUUUGGUUUCACGUGGGACUUAAAAGGGGUUUUGCACAGUUGGGUGAGACUUAAACUAGUCGACCCACAUUAAAAAAAAGUCUUGUACACUUUCAGCUUGUUGUUUACAGAUCAUGGACAGUGUUUUCUGGGGGGGGGCGGUAUGAUCAGUAUUGUUGAAGACCCGGAGCAUUUUUGUUUUGUUUUUAUUUUGCACUUGUUUAAAAGAGCCGCUGUGGGGAACAAACCAAAAAUGUUGCCUUAUGUGUGUGGAUCUCAUCAGACAGACGGACGGACGGACGGACAGACAGACGUGUAGUUUGGGUUUUUAGACGCAGCAGUAGAUCUGUUCCUGUGAGGC
ENSDART00000122579	UGGGUUUUGUUUGUUUGUUUAUAUAAAUGCUCCAUCCAUCAUUUGCUUCUCAGCGCUUCCUUUUCCCGUAGCACUACAAUCACACUUGGGUUCGACAAUCAAUCUGAAAUGCGUUUGUUUUUUCUGAAUGUGGUUCCACAACUCUUAUAAACGAAAGCAAAUGUUUCAAAUGAAACUUGUGCCAUGGAUAUGCACACUUCAGAUUUCAGUUGUUCGGUUUGCGUUUUUUGCAGUUUCAGUUUUUGUAAAUUUCGCAAUGUUGUCCGCUUAUAACACAGUAAUAAUCCUCAAUUAUUAUAGAUUUUAUAUAUUUUAUUUGCAUGACAGAUGACGUAGAAGCAUCUGAACGAUGUGCAUCGAGGAUUAACGCAUGAUUUUGACCAUGUUUAUUUGAUAAAUUCAUUAAAUGGACGUCGUUACCGAAUGACGCUAAAGAAUUGACGCAAAUAUAUUUUGGAUAAAGUAAUAUUGAUGAAUGAUUUGAGGUGGAAAGCUAUUUUGGAUUCAGUUGCUGUGUUUUUUUGUUGUUGUUUAAUUAAGUCCAGAAAUAUCCGUACAAGCCAAAGUGUGUCGUUUUUACUCCACGUUCAACAUAUAACUCAUACAUGUAUAUUAAUGCAGGACUAUUAUAUUAAACUAGUGCUGGACAACGAUUAAUCGCAUCCAUAAAAAAAUAAAUGUUUGUUUUUCGACAUUACAUACGUGCGUGUUUUAUAUAUAUUUAUUAUGUAUAUGUGAUGAACACACAUACAUACAAACAAAACAAUUGUGUCACAUAGAUAUACAAGUUGUACCAUAUUUAUAUAUAUAUAUAUAUAUAUAUAUAUAUAUAUAUAUAUAUAUAUAUAUAUAUAUAUAUAUAUAUAUAUAUAUAUUUAUAUAUAUAAAUGCAUUUAUAUAUACAUAAUAGUAAUAAAUACACAGUACACACACUUUAAUUACGUCAAAACAAACCUAUUUUUAGAUGCGAUUCAUUUUUGCUCGGCACUUAAUAAAAACAAAUCAAAUACACGUUUAACGACAUUAUCUGGAUUCAGGUUUACACUUUAGACAUACUAGUACAAUGCGUAUUACAUAACAAAAGUCCUCAUCUAAGCACUGGCGUUCGACUGUUUCUGUGUGCAUCCAUUUCGAAUGCAAUAACAUCUGAAAACAUGACAACUAAUCGAAAUCUGCGUAUUAAAGAAGCAUUGUCAAGUUGCGCGUGAUAAACAUACCUCGAAUGCAUGCCGCUGUUCUGUCUUGAUAUGACGUGAGGAUUUCUGAUUGUCACGUGUCCUGGCAGUUGUCUAAUUUGAAUAUUAUACUGAAUAUUUUACAUUCAAACUCAGGAGCCGGUCAAAGGUGCAUCACUAACACGGUAGCGUCCUUUUCCUGUUUAUUUAAAAUGCUGCAAACAAAAACAAAGCAACAGUUCAUAGUCGAGUCUAUUAACACAGAUGCAUGUUGUAUGUUUCAUUCCUUCACAUAUUUGCUGUAUUACAUGAGGUUCUUGUACAGUUUAUUUUACAGGUCACUAGACUGUUUUAUAAUUUAGGUUUACUGUAUUAAUAAAAGCUACAUUUUUGCUA
ENSDART00000122628	GGGGGAGAGGGAUGCUACGGACUCUGGGAAACACUGGAAGAGCAGAUCCUGUUUGUGAUGAUGUUAUUGUCGCAGCACUGAGUACGAGCGUUGUAUAUUUCUUAAGUGUUUUCUUGUAGAAAACUUUAAUGUUAUUGUUGUUUUCCAAAGAUAAGGUACUUUCAGCCGAACGGACAAUGGACUAAACUUUUGAAGUGAACAGUUUUGGUUUUGUUGUUAAGUGCUGCCCUUUGAAAACAUUCCAGUAAGUUAUUGAUAUUGUGAGUCAGGUUGAGCCAGACCUUUAACUGUUUUUCUGUUUGUUUGUUUUUGUUUAUUUUUUAUAUUUAAGUAAAAAUGUUGAAAAUGA
ENSDART00000122657	UCCGGUGCAACACGCGGAAAAGACCGGGCUCGUUUCGUUCUAGCAUUGAUCUGACAGACCGCGGAGAAGUUCCCUUAAAACCAAAUGAGGGCUGUAGCCUUUUUCUUUCCCGUGAGUAUGUAUAUCAAUCUGUCUGUGGUCAGAUCUGGCGACGAGAGAGAGACUGAAACGCACGCUGCGUUGGUACUAUAGCUUUUUAUUGAAUGUUUAAGUCAGCAGAUCUGGACUGUGUGUGGCUUUACCAGGCCGUGACCUGUUGACCUGUCCACCUGGAGAAAUCGAGAUGGCACUUGAUGCUGUGGCUGAAUGCUGGAAUAGUUGAAAGAGGUGAACUCCAGAAUGAAGGCCAUCAUCCUCUGUUUUGGCUAAACACUGUCUUUUAAUACGAACCGUGCAAGUCGUUUCAUCAAUCAAAUCAUGUGGCAUUGGUGACCAGUGCUCAAAUAUUUCCUCGAAAUAACAAUUGACUUAUUCUUAAGUACUGUACACAUAGCUUUACCGUGUCUCUCUGUAUAAGUAGUCUAUUGCGCUCUGCCUUCACCUAGCAGACCCGCAGCUUCCACACAGCUUUCAGGCCAGUGCGACCCAUAUGGUUAACGUGUUACUAAAAAAAUCGCUGCUUUCGCUUUUCUUUUAUUUCUUUAAUUUUUGUUUGUAUCAAAACGUCAGGAAAGUCGCCUUUGGGACACACUUUGUAAUCUUCUUUCAGUAUUUUGAAUUAACACCCUGGUCAUCACUGUGAAUACAGGCUGGGUUUGUCUUUUUAUUUAUGAAGGUACAUUGAGAUGAUGCAUUUAAAUUAUGUUGUGGUUAUUUUUUAAGACUAUAGCCUAAGUGUAAAAGUAUGUAGGGUGACAUAAAGCUGCUUCGGACUCGUUACAGGCUAAACUGUCCCGCGUGGAGACUCCACGCCUCGGCCCCCCACGUGUACACCUAGAUAUAUAUAUAUAUAUAUAUAUAUAUAUAUAUAUAUAUAUAUAUAUAUAUAUAUAUAUAUAUAUAUAUAUAUAUUUUUUUUUUUUUUUUCUCCCCUGGGAAAACGCGUGCCCUUUUUAACUUUUAUUCUGGUUCUCUGCAUCAGCUACCUCGACUUGAAAGUAUUCAACAAAAUCAUAUGCUCUCUGUCUCAAGCCUUCUCUUUAACUCUUCUCAGUUACCCACUAGUGCUGUUUUUAAUGUUUAUUUUUUUGGUCAACAGUAUCAUUAGGCCCUAUUUGGGUUAUUUUACUUGAUGUCAUCCCCACAUCUUCACUCGGGACAAAUAUAUCUCCAUGAACCAAAAUAAGAUCCAUUGGUCAUUCCGACUUUUCGUUCACCAAGCAUGGUUGAGACGUUGUAUGUGGUUUUAUUUGCUUAAUUUUGCAUACAGCUUUUUUUGUUUCAACUGCAGUGACAAAAAGUGAAAUGCAUUGCAUGACUAUUAAAUGCAGGGAGUUUUGUUGCACAUAAACGUGGAGCCUUUUACGCCCCCUAGUGCCUGGUCGGGUAACUGCAGGAGCUGAGGCUUACCAAUAGUUACUACUGAGCAGGACUAUACAAGUGAACAUUUAAAAAGACUAUUCCGUUGCAGGAAACAUCGACAGAUUCGCUUAAAAAGAGACUGCCUGCCGCUUUUAAGAGUCAUGGCACCUGAUGUUUGUUUCAAUGCUGCUUUUAUGUAAGUUUUUCCUUGAUACAAUGGCCAACAGUGAGAGAGUGGACGAGGACAUCUAAUAUAUCAGUUAGAUUUUUCUGCGAGAAGCCCCAUGCAGUUGUGUGAGCGUGUGUGAUUGUACUCAUCCUGUCUUGCACAAACCAACGCUACAAUAUUUUAAGUGGCGUUGCUGAUGUUUCCAGCCCCUGACGCUCAACCUGGUUUGCCGGCCAGGAGCUCCUGGAGAAAGCAACCGAUGUGAAACCAUUCUCAAGAUCAUCUGUUCGAUUGGUAUAGGCAGAACAAAUAUGCAUCGCUUGUCUUAAACUUGAUAUUUUUACUCUUGUUGAAAAUAUUGCACUGAUGAUGACUGUUGUUAAUUCGUUGACUUCAGGUCAACAUUUUAUUUUUUUCUAAAUAGAAAAAAGGAACACAACAAAAAUACUAUUGUAUAAAAAAAAGCUCCAGGUUAUAUUGUCUCUUCUUGUUGUAUAACAUUACGUUUGCAAAGAUGUUUAUCUCUGUGAUCGGGUGUAUGUGUAUACAUAUAUAGUAUAUAUAUGGAUAUAUAGACGCUGAUAUCUCAGAGCACUUUCUUAUUUGAAGUGCUCUCCUCCUGAUGUUAAUAAAGGGGAAUAAUACAUGUGAUGGUAAGAUCAUUGUAACAAAAGAAAUUGCACGAUGUAUAGUUGUUUCACCCCAAACUUUGUCAUAACAUUUAUGACAUGGGGUUAAAUGACUGGAUAGGUGUAUAUGAAUGAGUAAAAGUGCUGUUUUUUUCUUUCUUUGUCUUUUUGUGGACCAAGUUAUUUUGUGUCUCCAGCAAACAAAAGUUUUAUGAGUGAUGCGAGUGUUCGUUGUGUUGAUUUCAGCUUUUUGUUUGUGCGUCCGUUUUUGUUUGUAAUUUUUGAACAUUUGUAACACUGUGAUUCGUGUGUGGUGAGGAUAUGAGUGCUGUAAUGUGUGUUUUUUUGUUGUUGUUGUUGUAUGCGUGUAUGUGUUCAAGCCAGUAAAGAAAUAAUUAAACCUUC
ENSDART00000122675	GGCACUGAAAUAUACCUCCUCCUGUCCUUAAAUGAAGUUUGGGAGUUGCCUUGUGGUUGUAUUAGAUAUAAACGUUUGUUUUCAAAUUCAAUAUUUGUAAUGAUUCAAUAUUUUUUUCUUAUUGAAUACCUAAUUUUAUUUAUGACUCGUCGAUUUCACUCACACGUUUUGUAAUAAAUUCACACACUUAUAUUUUAAGGAUUGUGUUAGAAUUGAAACAAAAGCUUGUGAGGUGCUGUAUUGAUUAAAUAGUCUAAUAGAAAUGUUUGUAAUUUAAUUUAUGUACAUGCAGAUGUAGAGGUUUUUGAGUUGUUUGCUGCACUGAAAAAGAGUUCCCCGAGCUCAUUUAAAAAUGUUCUUAUGAUAUUUCGGCUGCGAAGACUGUCUUAUUUUCUUUCAGAAAGACAUAAUAAAUGAUUAUUUUGAGGUUCUUCUGCUUUUACAGAUGAGAUCAAAUCUGCUUUUUCUGUCCUCUGCUUUGAAUGAUUUUCUGAUGGCUUGUAUGUAGGUUAGAUGACUGGUGGCAGUAGGGGGAGUUGUUUUUGUUGGGGGAAAUACACAGCGGUCACCCAGAGAGAGCUUCAGUUACUAGGGACCCUCUUUUCACUCUAAUAUCAAGAAACAUGUUCUGACUUGUUUCUCUCUAAUGGCAACCUAGUACAAACACUGGCCUUUUCAAAUAUCUUUUUCACAAAAGGUGUUUUUUUUUUUCAGAUGAAAUUGUCAGCAUCUAUGACAGUUGUGUUAUGCAAUUAUCAUUACACCACCUAUUUAACUGCUAAUUUAAUUUUAGCAAACAAGAAAAAAAAAACACUUAUUGGAAGAUUUGAUUUUUAUUUAUUUUUAAAAAUAAACUUUUUUUUUGUAAUAAACUGGUUUUGUAGUGUUUGCAGCAGCAUGGCAAAUGAAUCUGAGUCUAUAAGUUCACCUUUUUAUUUGUCAGAUGGUGCACAAAUGAAGUGCGAUUAGAACAUGAUUGCUGGAAUCAGAUGUUUUCAUACACGAGGUAUGUAUGCACUUUCCUGCACUUACAUAUGUAUUUGCACAGUAUGACAGACUGCAAACGAAUGAACACUUUGUAAACAAAUUCACAGAUGUUUUAAAAGGAUUAAAUGCAUUCAAGCUUCAGAAAAUGGCAUCAAUAGCACAAGUCUGAUCUCUUAAAUGCUAUUUAUACGACUAUAUACCUCUACUUUCAUAUUGCAAUGGCAUGUCCUAUAGCCAUGUAUUUUUAUGUAUUUCUUUUUUGUCUCAAAUGUUAUCCAAGUAUUUGAAGAAUAUCAAAUAAAUGCAUUUGUUGACUAUGCUGUUUUCUAAAAAUGUCUUCUUUUUUUUUAACACCACCUGGAUCAUGUGACUGAAGAAGUUUUAU
ENSDART00000122699	GCUUUAAGGUUGUUCUUCAUUUAGCUCUUUAUCAUCAGACCAAUCAAAAGCGUUCGCAGAUUUACAUUCGAGACCUUAGUUUUGUAGAAUAUACUGAGAGAUCAACCACUACUGAGGUCAACCGAGGCCUUUUCUUCAGCUCUUUCUGCAAACUUUCCACCAAAAUAUCAAACGUUUUGUCACCGUAAUCCAGCGCUGCUAUUUAUCCACCUUAAUUUUAUCAGGAAGACUCCAUCAUAACCCAAAUGAACUGAAUAAAACUCAUCUUUUAGC
ENSDART00000122709	GCUCCAUACCGGGUGUGUUUUAAGACUGUUUAAAGAGGAGAGUCGUGAUUGAGACUGAAUGUACGUGGAUGACUGAGAUAUUUAUGGCCCUCAGGACUACGAUAGACAUGAAGCGAUGAGACUUUUGGAGUUUUGUCUAUGUGGAAACUCGAAUGGACUGCCUUCAUGUGGACUAAGGUGGCUGUAGUUUCAGGUUGAAAACGUUGUCAGUUUGCUACUACAGUAUGUGAAAAAAACCUGAAUCCUUGCUUUUUCUGUUGUCGUUGUUUAUGAUGUGCAGGUGCCUUAAGGGGAUGUGAAACGGAUACUAUAUAUAUAUGCUGCUGGAGACUGAGGAUUUUGCUUUUGUCUUAUUCAAUUUUUUUCUCAUAGCUCGAAUUGCGAAAGUGGAGAGAGAGCACUAUUGUCAAUAGGGCACUUUUUUUUAUUUACAUUUCAAUUGAUUGCACAUACACUCUCGUCCUGUACAUCCAGUAUUGACUCAUCUCAGUUUAGAGGAGUCGUUCAUCCAGAAAUGAAAGUUGAUUCGUAAUUUACUUGCCGUCUUAUGUAAGCUUUUCUUUCAGAUGAACUCCGAUAUCCUGGCUCUUCCCAGAUUUAAUGGAAGCGAAUAGUGCUUGAGUUUUUGAAGCUCCGAAAAGCGCAUUCAUCCGUCAUUAAAGUAGUCCGGAAGACUUCAGUGAGUUAAUGAAUGCCUAAAGAAGCAAAGCAAAUGAUUUAUAAUAAAAAUCUGAGCUGAGUUUGAACAUUUAACCUAUAUUGCAGAAGCGAACUAGAAUGAUUUGGCAUUAGUGCAAUAGAAGAAAUGAAUACGUUAAUGUUCACUCACCAUUUUAACACUGAUACUUAUGCAGCCCGAGUACAGAAAACAACUCCAACACAGUAUGUCGAUUCUUAUUUUAUUGUCCAUUAUGUCAUAAUAUGAGUCUCGUAUGUAGUAGGGUUGUCAAAGGUAUCGAUUUCGAUACCAAACGGUAAUUGGUAAUUUUUUAAAUGUCAGUUUUCCGCCAACAUUAUAGCGUGUUCUUAAAUACUGCUGAUUGGUUGUUGUGUUCAUGUGCGCAAUAGAUAUGACUGUGAUCAUCCAAUAAGAUUUACCACUCUUCCCCACUGUUCACCUAGCGCAGGGGUGUGAAAACUCGGUCCUGGAGGGCCGGUGUGCUGCGAAGUUUAGCUCCAACUUUCUAUCUAGUAAAAAAAAUCUAGUAUACAUAGAAAGAGCUCGAUUAGCUGGUUCAGAUGUGUUUAAUUGGGGUUGGAACUAAAAUAUGCAGGACACCGGCCCUCCAGGAACGUGUUUGGACACCACUAACCUAGCGCAAACACAAAUACGCGGACACUGGAGCGUUUCGUAGCCAAGUGAAACAGUCGUUCAUUAAGCAGAUCGCUCAUAUGACAUAUCCCCUAAGGCUUCUGAAACGCUUUGUGUCUGUGAUCAUAUCUGUAUCUGUUGAGCAACAUGAUGGCCAAUGAGCAGAGUUAAAGAAUUUUAACGAAAAAUGUUCACGUUUCAAUGUUAAAACAUUUUUCUAAAACGUUUUCUUUUUGUUUAUUUCCCGCUUACAUGAGCAUGUACUUCAGUACCACUGAUUGGCCGUUGUGUUUAUGUAACAGAUAUGACUGUGAUUGGCUAAGAAGACCAUCGGUUUACCACUCUUCACCUGGCGCAAACACAGAUACACAUCGAACAGUCGACCCCUCAGCGCAUCGCUCAUAUGAUGGAUCAGCUGAUAGACGUGGCUUUUGAAACGCUCCAGUCUUUGUUUAUCUGUGUUUAUAUCUGUAUCUUAAGCAUGGUAACACAAUGGCCAAUCAGCAGUGAGAAUGUUAACGGGACGUUUUUAAAAUUUUAGUAGUGAUUGGUACCAAAGUCGAUACUUCUGACAAGCCUAACAUGAAAUGGAUUAAGGUAUUGAUAUUUUUAAGCAAUUGAUUAUUCCACUUGUACUAAAUAGUUCACUUUUAUGAUGAAUGGACAUGCUUAAACUCUUUAAAAACAAAAAUGCAAAAAAAAAAGCACCAUUCACUGCUAUUAUAGAGCCAGGAUAGUAGUUAAUAAUAUAACGUUAAUGUUAAUCUGAAGAACUAAAGGCAUGUACAGCUAGUAUAUAUUGUGGGUGAGCAGAUUGGGAUGGGUUUCAUUCAUUAGGUGACCUAUUCCUUUAAACAGCCUAAUGUGUUCAUUUUGGACAUGCUUACUGGAGCUUUAAACACUCGAGCACCAUUCACUGCCAUUAUAAUGGCAGGAAGAGCCAGGAUAUUAGUUAAUGUAGCGUAGAUUAUGUUCAUCUGAAAGACUAAAGGAUAUAUUGACAGCUAGGAUAUAUUGAGGGCGAGCCAAUUGUGACAGGUUUCAUAUAGGUGAAAUGUUCCUUUAAACAGCCUAAUGUGUUCAUUUUGUAAUUAAAAAAAGCAAACAACAAUGUAAAAUGGUUAAUUCUACUCUUGCUGUUAAAAUGGAAAAAAAGAAUUGCAUUAAUAUUUUCAAACAUUGUGUUUUUCUGAGAUUUUGUUCACAAAAAUUGCCAGAAUUGAACGUUUAUCAUUUUGUCUCCUGAGGUUUUCGUUGUUUCCUUAUUAUUAUUUUUUUUAGAAAUACAUAUAUCUUAAAAUCAUAUGAAAGAGCGCUGUAGGUUUAGGAGGUCUUCUUCUAAUAAUAAUAAUAAUAUUAAACUUUAGCUGUUGGUACCUACCUUUGCAAUUUCAGUUCAGGUUUUGAGAUUUUCCUUUUAGGUUAAGUGGCGUUUUAGUUUCAGCCAUUUUAAAUCUGUUAUCGCGGGGGAGGGCAACGUCUUAUCGGUUUACUUUUUGUUAUACUAUGCAACAACUUCAUAGGAACUGUGUAUUAUUAAUAUUAUUACUUUUGUUUUUUAUUUUGCAGCUUCACAUCCCAAUCAGAAAACAGCAGCAAUAUUUGUUACAAUUGAUUGACUCAGGCUUUUUGUGGUGCUAUUUAUUAUUGCUUUCGAAACGUCGUACACUAACAAACUGUCCAGAGCACUCAGGAUUCCUUACAGCCUCACUAAGAUUUGAUAAGACAUCUAAAUGAGAUUUUUUUUUUUCCAAUUCUCUGUAUUUUCAUACAUUUCUAAAGUCCUCAAUAUUUGUGAAAUAUAGGAGGGAAAGUAUUUUGUUUGCCCUGUUUUCAAUAAUACGAUUGAGUCUUUUGCAGAUGGUUGAAGUAGCAUUGAUAUCAGGCAAAUUGAACGUAAUUACCUCCUGGUUUUGAUACAAAAAUAAUAAUUUGUAUGAAUAAUAAGCUCUUGUUAUGUGUAUGAAGCAUUAUUCAGUUGGUGUACCAGUGUUAGUAAAGCUUGCUUUGUAUUUUACUGGCUUUGAGCAGGCUCCUUUAGCCAAAGAAUAAAGAUCUCAAACCUUAUUGGUGUAUUUUCAACUAUUAAA
ENSDART00000122732	CCAAACCAGUAUUUCGAUUAAUUUUUAUUUUUGUCUUGUUGUUCUUGAUUUUUCCUCCGUUCUUUUCGUCGAUACUGACAGACGCUGAUAUUUACUACCCCGUGGUGGACUGAACAGAAACACAAACGCGAGUCAGACACUUGAUCUUGGUUUGUUAAGGGCUGUGUUACUCCCAAUAACACGUAAGUUUUCUUCGUUUUUGUGAGCUAUAUGCUGGGCUGUGUUGAAAUGCGUCAGACGUUUAUGGACUUGUUAUUAAGUGUAAAUUGCAUAUAGUAAUUUAUUUCUAAAGUGUAGUCGGAUAUUAUGGACCAAACACCAGAACGUGUUUCUAAAUUGAACUUCAUUCAUUGUCCAAAUGUUCCAUUAUUAUAACAAGGGACGGAACAUGUAUAACGCCAUAUUCUUUCAAACUAUCUCCUUUUGUUGAAACAGUAUUCUGAAGGAACUGCAUUGUUUGUUUAAUAAAUUGCCAUGCUAUUUGAGUUAAAA
ENSDART00000122742	AAAGAGUGAGAGAGUGAGGGAGAGAGAAUCAGAGUGAGAGAAGGGGAAGAAAAGAGCAUGUGUGAACACAUGAGAGGACAUUAUCGGUAAAAACAGCAUUUUAAAAAAGCUCCAGGGAGAAUCUAUUACACUGUUAAAAACUACCAGCAGAAACUCAUUCACUACACUACAACAGGGGCCAAUCAAGUGUUUCAGAUUCCGCAACACACUCGUAUGUACAGUUGAAGUCACAAUUAUCAGCCUUUCUGUCAGUUUUUUCAAACAUUUCCGAAAUGAUGUUCAUCAGAGCAAGGAAUUUUUCACAGUAUUUCCUAUUAUAUUUUUUUCUUCUGGAGAAAGUCUUAUUUGUUUUAUUUUGGCUAG
ENSDART00000122869	AUUGAAAUUGAGGUUAUUUAUACAUUUAUAAAUUAAGUUGGAAUUUAAAUAUUUUUUUGCUGAUUAUUUUGUUAAUUAACUGUAUGAACAUGAAUUUAUAAUGAUUUAUAAUACACACACACACACACACAAACACACACACACACACACGUUGCCCAGAAUAAAUGAGUACACCUUUUACAGAUCUCUUUUUUUUUAUUAAUCUUUUCUAUAGGAUCCUAUACAAUAAUAUGUAUAACAAUAUACAUAAAUCAUUUGUCCUAUUUUGACUGCUAUGCCAUAAUAAAUUGUGAAUAUAAC
ENSDART00000123096	UUGAAAGAAUGGGAAAUCAAAGAAGUGUUCCCUGUUGUACAGUGGAGCGGUGCCAGGGUGUGAAAUAUUGGAGAACUUGUCUCUAACAAGGAUUAUUUUAAACGUUUUUUUUGUUUAGCAAUCUCUAAAAAUCUCACUUUGCUCAUGUGGUGUUUUUAUAGAGCUGUGAAAUUAGUGGGGAAGUGCAGAAAAGGCUGCAUUUAUCUGCACUAUAUUUUUUUACUUUUUGAAACAGUAUUAACUGGAUUUGUUUUUAUUUUUUGCAUUUUUAUACAAACAAAGCAGUGCAAAAUGUAUGGACAUGGCUGUGGAUUAAAGGCAGUUGGUUGAGUGGCCAAAA
ENSDART00000123292	AAUAGCAGUGUUUACACUGGGAAUGCGGUUAAUGCCGAGUUCAGACUGCACAAUUUUCAAAGUAGUCACAGAUGUCUUCAUACUGCAUGACUA
ENSDART00000123298	CAAAUCAGGUUACACAUAUAGCAACAAGCACUUACACUAAAACCAUGAAGGGUUUUUGCUAAGAUUUGCACCUCUUUACUUGACUCUUUUUCACGUAGCACUGAUGGUAUGAUUAUACUGUGUAACAAAUCAUUAUGCCACUUAAAUCCAUCUUAAUAUUAUUAGGUAGCUAUUUGGUUUGCCACCAUGUGCCAAAGUAUUGAAUAUUGUAAAAAAGAAAAGGUUAUAAUAUAUUUGAAUUCAUCAAAGUAAACGCCCAAAGCUAUUUUGUUUUCAUUUAUGCAUCUCAUUAUUAUUUGAUAUAGACCACACUAUGCAUAGCUUUGCUUGUUGUAAGAAGAAAAAAUCCACUGUAUUUCAGUAUUCCUUUAAUGCAUAGCAUUGACUUAAGCUACUUUUAGAAAUAAUUAUUAUAUAAAACUUGAACUUGACAUCAGCUGUAGACUUUUUAUUUUAUUUUUUAUAUUUUUUUAAUUCUGAAAUAUGCAGUACAGUGCCUUUUAUACAUGUCUUUUUUUCUGUUGUUGAAUGUUUGUUGGCAGAAGAAUCGUCCGGCUGUUUUCUUUUCUUGAGAUAUGAUAGAUUGACUGUCAUAAAAUCUUUUUGACUGCAAUGCUAUUGUUGACAUUGCUACUCUCAGUAUUGUAAUAUUUUUUUUCAUGUAUGCAAACGUGUUCUUUUAAGUUUGUCUUUUUAAUGAUAUGCAAAAAAAAUAACAACAUGUUGUUAUGUUAUAUGCAGUGGCUUCAUCUAUAUAGUUAAGUGGUUCUCAGCUCCUGCGUGAACUGAACCAUGUGGGUGUGUGAGUGUCAGAUAAGACAGACCUACAAUAUAUGCAUAGUGAUGGGUCUCCAUCGAGCCACACCUCUACAGUUGAAGUCAGAAUUAUUAGCCCCCUUGUUUAUUUUUUUUCACCAAUUUCUGUUUAAUGGAGGGAAGAUUGUUUCAGCACAUUUCUAAGCAUAAUAGUUUUAAAAACUUAUUUCUGAUAACUGAUUUAUUUUAUCUUUGCCAUGAUGACAGUAAAUAAUAUUUUACUUGAUAUUUUUCAAGACACUUCUACACAGCUUAAAGUGGCAUUUAAAGGCCUAACUAGGUAAAUAAGGUGAACUAGGCAGGUUAGGGUAAUUUAGUAGGCAAGUUCAUAUAUAACGAAGGUUUGUUCUAUAGAUUAUCAGAAAAAAAUUAGCUUAAUUGGCUAAUAAUUUUGUCCCAAAAAUGUUUUUUAAAAAAUUAAUAACUGCUUUUAUUCUAGCCAAAAUAAAACGAAUAAGACUUUCUCCAGAAGAAAAAAUAUUAUCAGACAUACUGUGAAAAUUUCCUUGCUCUGUUAAAAAUAAUUUGGGAAAUAUUUAAAAAAAUAAAAUCAAAAGGGGGCUAAUAAUUCUGACUUCAACUGUACAUCUGCAUUAGGAUUAAAGCUGUACACUUAGACAUUAUAAUGAAAAGGGCCUUUGCUGAAGCACUGUUGAAUGUUAGACCAGUUUUUUAUAUUUGUGACAGCUGAUCUGAAGACUUUUGUUGCCACUGAAGGAGUUAUACUGUAUACAGUAAAUGAAGGCUAUUUCUUUUCUUUUAUCACAUUUUGUUUUAUUUACUGUAAAUGUUUUCUAUUUGCCAGCUGUAUGCUAAAUAAUUUAUUGUUUGAUAUGUUGUUUGAAAAUGUUCUCUUAUUUUUUUUAUGUUUUGUAUGCUUCCAAAAGGGUAAUGGCUUUUAAUUUAUGAACCAGAUCAUAUUUUUAUUAAAUGCAUUUGGCAUUUUUGUAUUUUCAUACACGUUUCUGUCUUUUAUUUUAGUACUUAUAGGUAUAACACUUGUACAAUGGAAGUUCGUCAGUUUGUGUCUGUGUGUGUAUUAAACUGCUAUAACCCUAUUCUUGAACAUAUCAUUUAAUUAAAUCGUUUGACCUAUCGCUGUAAAACUAUCCAAAUGAAUAAAAUCUGCCUUAUAUUUUUA
ENSDART00000123311	AUUCAAGAAAACCUACCAGAGUGGAUCUCUUAAAGGCAAUUGAAGCCUGAUUUCUGAUUGGGUGACUGUUUCACAGAUGUUCUCUCGAAUUUAAUUGAUUUUAAAUGCAACUUUGGAGAGAUCCGUCUGGAAACUGUAGUUAAGAUACUGUCAUGAGCGGUUUCGUACAGCUCCACUGAUUGAACAUGUUGGCCCGAAGCCCAGAUAAAAGAGCAAGUAAACUUAGACAACCCAAUAGCAGCUUUUUAAAUCAACUGAAGAGUCAAGAAAGCAAGAUUUAAUGGAAUAACACUGAAUUUCAGUCUUUACAAAAUGACAUUUGAUCAAUUGUCAUUGAAUUUUAUUUUACCCACAGGAAGACAACAACAUGAACGAGCUAUAAGUGGCCAGAAUGUACUGAGUUUUACAUCAAAAACCUUCCAGAGUGAACAUCUUGAAGGCAAUUAAAGCCUUGUACAGUACUUUCUGAUUGGGUUCUCGAAUUUAAUCAAUAUUAAAUGGAACUUCGUCUGGAGAUUUGUCUGGAAACUAGUUAAGAUACUGUCUUGAGCUGUUUCAUACAGCUCAACUCAUAAAACAUGUUGGCCCAAAGCCCAGAUUGGAAGAUCACGAUGCUAAUUUAAAUAGAGCAAGUAAAUUUAUACAACGCAAUAGCAGUUUUUUAAAUCAAGUGAAAGUCGAGAAAGCCAGAUUUGAUGGAAUAAUGCAGAUUCUCAGUCUUUAUAAAAUGACAUUUGAUCAAUGGCCAUUGAAUUUUAUUUUAACUGCAGGAAGGCGUCUAUAUGAACUUGCUAGAAAAGAGCCUGAGAGUACUGAAUUUAAGAAAACCUAUCAGAGUGGACGUCUUGAAGGCAAUUGAAGCCUCGUACAGUACUUUCUGAUAGGGUAACUGUUUCACAGAUGUUCUCUCAAAUUUAAUUGAUAUUAAAUGGAACUUUGGAGAGAUUCGUCUGGAAACUGUAGUUAAGAUACUGUCAUGAGCUGUUUCGUACAGCACAACUGAUUGAACAUGUUGGCCCGAAGCCCAGACUGGAUGAUCACGAUGCUAAUUUCUUUUCUGUCUUCUGUGACGUUAGGUACGUGCUCCACACCGAGUUCAGCGACAGUUCUUCAAUGGCAUUCUCUGGAACAAGAUCACUCUAUUUUCAUUGGAUCAGUGCUUAUUUUCCUUCAGGGUCCUCCAAUAUGCCAUUAAAGGAAUUCCAGCAAAGCUGCUAGAAUUGCGAGAUGCUCAAAAAUGCGACAGAAUGCUGAUUUUUGUUGUCUUUGAACCUGAAGCUCCAACCUGGCCUCGCUCCAAUCCAUGUGAGGUCAGUCCAAACAAAUCAAACACAAGCCCCACCACUCGCAAAGCAAUUCAACACAUUUCUGAGAACAGCUCUUCUUGGGGAUUGUUACUCAAAAUAUGCAAAAACCGUGGAUAAGAUAUUUAUGGAAUAACGUUUGACCUUUGACCUAGGUUUUUAAGGGGGAAUCUGAUUUUUUUUAACAUGACAUCCCUCAGCAAUGGGAAUCUUGUUUUUUGGAAAUCUCAAGUAUAAUUGGAUCCCAUUCUGUUUUCUUUUUCGCCUUUCAACACAACCCAGCUUUGUAUUGCAUGCAAUAUGAGACAGCAGUACAGGGGGCUGUCGGAGCUCCGUUGAUGGAUUGAAGUCUUCCUCCAAAGGUGAGAUCGAGGUGAAACUUGACACAAACAGUCUCUUUAAAUACAAUGGCUCUUUCAGUGGCUCCGUUCAUCCUAGAGUCCCAAUCAAAGCCUGGAGGUUUACAUGGGAUGUAGUUUGAAGAGCCUAAGCCGCCCUUUUCAGCACAAGUGUUAUCAAGAUGUCUUUGCAAGAUGUUGACAUAGAAUGCUGGAGAUUUGAUUCCCAAAUUCCUGCUGACAGACAACUGUUUUAUGUAGCAAUAAACAUCCACCUUUGAUAACUGGAUGGUUUGGUUAGUGUGAUUUCACCAAGUGAGACAUUUUCCUGGAU
ENSDART00000123381	CUCCUCCCCCCCAGCCCCGGAAAAACCCACCGUGUGUGAUUCCUGGAGUCUGAGAGGGAACGCUACGAUAUCUAAAUGGGCUCACAAGCUGAAACCCUCCGCCUUCAUUUACGUCUGUGUCCUUCCUUCUCUCCCCCUCUUUUUUAAAAUCGUUUCUCCAGAUGUUUGUUUCCCUUGGUGCUACAGUCAGCUAACUUGAAUCUCAGGGAUGUGAUUGUUAAGCUCAAAUGCAGAUUUCUGGCUUUUCGGUGGGCUAAAGCAAAGGCGAGUUGCAUGCGGCAGAUUGCCUUCGAUUGCCUUUAACCUGGUUUGCAGGUAGUCUAAAUGGCAAUAUAAGCCGAGGAUAAUCCGUGUUUCUUGUAUAUUUUGUGAAUAUUGUGUUAUAGAUCUAAGCGGGUGAAGAUAUAAAUAAGGAAUCCAGUAUUUGUUUGUGUUUUGGUUUGGCUGUUGAGCAUAAAAUCCGAAGCCAGAAUGCUGCAGAAUUUCCCUUCCCUUUUAAAUUAAAACAAUAUGCACUAUGAUUUAGGCUAUGGUGUUAUGCAAUAUCAGGCAUGGCCUCUAUCUACGGGUGAAUCUCAAGGAGAAAUGUCAAGAAAUGCAAUAUUUAGUCAUGUUUACUGGAAGUAAAUGUAUUAAAUAUAUGUAAUAAGUCCUUAUUAAAAUAUGUUUGACUUUACCAUACAUUUUUGACAUGGGUGUUUCCCAGUACUGGGUUGCGGCUGGAAGGGCAUCUGCUGCGUAAAGCCAGAAUAGUAGGUGGUUCAUUCCACUGUGGUGACCUUUGAUAAACAUUCACAGAACGACAAGCCGUAACAUCAUUAGACUUUUGAUAUUUGGUUGGUUUUGGGUUAGAGUUCUGUCCCCUCGACGUUGGGAUACGACUUCAAUCUGACAGCUAUUUUGUUUUUUUAACGCCAUUUCGGUCGUCAUACAGUAAACAUCCAUCAUUUUUGAAUCCAUGAGCAUCUAAACCAGGGGUGUCUAAACUUAAUCCUGGAUAGCCGAUGUCCUGCAGAUUUUAGCUCCAACUUGAUUCAAAGAAAGCCUAGUAAGAGCUUGGUUAGCUAGCCCAGGUGUGUCUGAUUGGGGUUGAAACUCUAGGACUGAGUUUGGACACCCCUGAUUUAAACACUCUCAAGUCAGUGCGUGUAAAGAUUUUGGUCUUCUUGCACACUUUAAAUUCUUCCAAACAGUUCGCUGCAAUAAUGAAUCACCCAUAUCCUGAGCUAGUUCAUCAUGAUGCGAUUUACCUUUUCACCUCUUUGUGCAGUUUGGCCAGAAAUCCCAUCAUAGACAAGAAAAAAAUAAAGUAGUGACCGCAGGAUGAAGGAAAGUAGUGGAGUAAAAGUACAGAUACUGCACUAAAAAUGUACUCAAGGCAAAGUAAAAGUCAGCAUCUUUAAAACUAAUUAAUCACUAACAAUUCUGAAGAAAAACUACUCACAGUAUUACAGAGUACUUGUAAUUUGUUACUUUACACCACUGCAUAAUAUAUGAUUUGCUAAUAAAUUUGUAUAAUGCCAAUAUGUUGAAUUUGUAAACUGUACAGUACAGCUAGAAGUAUAAAUCAUGGUAGCAUUAGUUUAAAUUUGACAGAUUUCUAAUAUCAGGACAAAUUAAAGAUAUUAUAUUAUAUUAAAUUGCAUUAUAUUAUAUGAUAUUAUAUUAUAUUAUAUUAUAUUAUAUUAUAUUAUAUUAUAUUAUAUUAUAUUAAUUAUAUUGUAUUAAAUUAUAUUUAUUAUAUUAUAUUAUAUUAUAUUAUUCAUUUAUUUUAUUUUAAGCUUAGUCCCUUUAUGAAUCAGGGAUGCUGAAGUGGAAUGAACCGCAAACUAAUGUAGUAUAUGUUUUACACAGAGGAUGCCCUUCCAGCUGCAACCCAUCGCCGGGAAUUAUAUAAUAUUAUAUUUUAUUAUUUUUUAUUUAUUAUGUUGCAUUACAUAAAUGAGAUGUUUUUGCAUUAAAGGGGUAGUUCACCCAAGAAUGAAUCAUUUACUCACCCAUCCUUUGUUAAAAACCUUUCUCUGUUGUGUUGAACAGUAGCUUUUUAAGUGCAUUUUAGAUAUGUGCAUAAAAAAGUUGAUUGAAAAUACCAAGAUGCGCAUCAAUUUUGAAAACGUGCAUAAAAAACGUAUGCGCAUAGCUGAGUAGGAUAAACUUUUUAUUUGAUAAGAAAAGAUGCGCAUAAACUACAAUGGAAACACUUUUACCUUACAAAGUCCAGUAUGCGCAUUAAAAAAGUCGUGAGUUUGUUAUAAGAGAUCAUGUGAAGGUAAAAUGUGUGUGAAUGGACAAACCAGCAAGCUGAGCACAUUGUAAACCAUCUGAAAUGUUGUUUUGGUCAUUCUAAAACACCUUAAGCAUUUCAGUUUUAGUGGUAUUAUAUUAAUUACUACCUCCAGAAUAGUCAAGAGCAUCUGUGGUCUGCGUUUCUCGCUUUCAAAAUCCGCCAUGCGUUCAUUGCGUGUCGGCAUUAUCUUAGGCGCAAGUCAUUUAUUAAAUAAAGAAAAGAUUCGCACAGCUUCUCCUGCCGCAGCAAAUUACAUUUUAUAUUUGAUAAUUGGCGCCAGUUAAUAAGGAAGUGACGAUUUUGUUUUCUUUUUUUCUCGUUGGAUGGAAACGCUGCUUUAUUCACAUCUUUUAUGCGAUAUUCCAGUUUUGCACAAAGUUAAUUUGCAUAUUUAGGAACAUGGAAAUUGGAAGCAUAGCUAUUACAUCCAUUGACUUCUAUUGUAUUUUUUUCUGAUAUGGAUGACAAUGGGUGCAUUCUUCUAAAUAUCUUCUUUUGUGAGAAGAGAAACUGAGAUAGGUUUUGAAAAAAUGAUGGGAUGUUUUAAAAUUUCAUUUUUGGGUGAACUUUCCCUUUGAGGUAAUAACAGUAAGGAGAGGAAAUGAACACAACAAUGCAUAAAAGACGCACACACAUUUUUUAUUUGACAUUUCUUUGUGAGAUUCACCUUAUAAAAGUACUUUAGCUCUUAUACGCGAAUUGUUACGUAAUGCAGGAUUAGCUCCUGUGUGUAUUUGUGUUUUUAUUUUGUACUUCGAAUGUUUAGUCUCCACCCCUUCCCCCUCGCGCAAAUCCAAUCGCAUCAAAAUAAAAACAUCAGGAAUUUUCUUGGCCCAAUCACAUCCCUGCGCCAGCUGAAAGGUAUUUAUGCAUCAAGUUGCUUUCCACAGUUUAGUUUUUCUCGUGCCUCAUCUCUCUCAGUCUGUUGAGAGCGUAUGCCAAACCGGGAUUUCGUCCGCGUACGGGCCCCAGUGGAUAACAUCACUACAUGUAUGGACGAAUUUGAUGUACUGUAAAACAUAUAUAAGCUAGAAACAACUUUCUCUUCGAUCUGUAAUCACACAAAAGAGAAUUGUUUCCUUUAUGUCGUCGUAAUGUGCUUUGCAUUAGAUCAAUGCAUUUUUUUCUACUUAGUGCCGUCACGGUUGAUAAGCUAAAUCGCUGAGGACAGCAGUUACUGUUUGCAAAAAAAACAACAAAUAAAUAAAUUAAAAAAAACUGGCAGCUGAUCGUUUCCAGUUGAAAUGAAGCUAUCUGGACAUCAUGUUACCGAUACGCCAUUGAAGGCUGCAGCUCUGUCAUCCAUUGGACUGUGCUCGAGUUUCUUUUUGACCAUGGAUGGGAAUUUCUUUGGCGUCAUCUUGCCUUUUUUAAAUGGGGUCUUAACUACGUUACGCAUUUUCUUUCCUGCUCUACUUAGUAGCUAUCAUAAUCCAUCAGGUGCUCUACAUACUUAGUAUCCGGACUUCUCAGUCUUCAAAAUGUUUGUAGCACUCUCGUAGGCCUCAUCACUUUUAAUAUCACACCGAGAGCAUCCUGAUUGACAGUGUUUCCAAUAGUACUACCAUGUACUGCCUGUUUUAAGAUACUGUUCUCUUUUAUUUUUGAAGGGAGUUGUCUGUUAACGGGAUUUAGAGCAUUAUUUUCCUUUCCAAGGGCUCAUCCUUGAUUUUUCUGCCACCACCUUCAUCCCAAUAAAAGCAUUAAAUUAUUUACUUUACCUACAA
ENSDART00000123434	AGAAUAACAAGCCCCCCUUCCCCUCAUUCUCCCACUCAGCUCCACCAAUCCAGAUGCUUCUUCAUUAGAGACACAUUAGGCCAAAGAGAACCAGGUCAGUAGGGCUGUCGCAAGACAUGACAUAAAGCACACUUUGUAAUUGUUAGCGGGGUUAAAAGACGAGGUCUCUUGGUGUACGGUGUGUUGAAUUUGGUAGUCUUCACGGAUUAGAGAGACCGGUCUCUAAAUCUCAACUGAAGCUACAGGUUUUCUAAUUGACUUUCUAAAUAACUACCUAAAGAAGCUGUGGAUAAAAUGUCUCUCAUAAAUGGAAUAAAAACAAAAAAAAGAGCUUUUCCAAGAAAUUGGUUUUUAAAGUUUGUUUUCCACAAUGUCCAAAAAAAAGGGAAAGAAACGCAUUGGAGGAUGAACUCAAGCUCUCGACGCCCAAGUUUAUGCCACAUCUCAUGGCAUACAUUGUUUUUACACGCUUUGGUGUCCAUGGUUUCUCGAGCCCAUUCUGAUGUGAGAUCUUAACCACAUCAUUAGCAAAAAAAUACAAAAAAAAUACAAAAAAAAUUUAAAAAACGAAGAGAAAAAAAAAGUAAAAAAUAAAAAAAAUGCUCCUGUCUGGAUCUGUGCCUUUAACUAGUGUGGAUAGUAUCAUAAUUUGGAUGUUUAAAUCAGGGAAGAAGGCGUGAACAACACCUGUCACCUGAGCAGAGUUUGUUGCAAUCUCAGCCGACAACUUUAAAAACAAACAAAAAAAGGUGUUUCUUUUUUUUUCUCUGUGCUGCAUGUAUUUCACAAACAUUUUGUAUGUCUGAAAAGCAGGAUUGGAAAUCUAUUUUGCCAUAGCUGAGUUGUGAGUAGUAAAGGUAUUAGCCUAACUAAACUAGUCAACUGUGGAAGUCAUUGAUUGUAACUAACCACCCGAGUUGAAUAUCAAUGCUAAUUCAACAAUGAAAGCAUUAAUGAAGAUUAAUUUGAUGUAAAGCAUAUCUUUGCAUUUUAGAACAAUUGUUUUUUGUUUUCAAUAGAGGUAGCAAAGCAGUUUCCUUUAAACAAAAUGUCUUUUGUUUUUUACUUGUUUUACCUCCAUCAUGAUAUAAAGGUGAAUUUGCUCAGAUGUUUUCUCACAAACAGGGUGGAAAUGCUCUAUUUUGUUUCAUUUUUUUUUUUUGUUCAUGCUGGCCACAGUAAACUGCCAUCUUUCCUGCUGUAUUUUUCAGCAUCAGGUGUGAAGCACUUAUAUCAGAUUAUAUCUGUAACAUUGUCUUUGUCCUAACAAUGGCUCAUCAUAGACUGAAAAUGUUGAACUGUGGGAUUGCAUACUGUAUAUUAUUACAUCAUCCGUUAAGAGAUUGUUGCUGUUCUUUUUAGAUUGAACUUUAAAUGUGCACUUAUCAUGUUUGUGUUACUCUGCAAGUACUUUAUAAUCUAUAAACCUAUAAUAAACUAGAAUGUGAUAAGACUUCUUCAGCAGGUGAAUCACAUGUAUGCUGUCAACAUAACUAAACUGAAGUUUAGAUCUCUUCGCUAAUUUUGAGUCUACUGUACUUUUGCAGCUUCGAGAGGGACGAGAUUUGGGGGAAACACAACGUUAACUUUGAUAUGAGGAGAACAAAAUGUCUAUCUUAUCCGAUUAGUGCUUGUGCAUUAAACUUUAGUUUACAAUUUUGAGAAGACGCAAAGCUGUUCUAAACCCACGAUUCUUUUGAAACCUACUGUGACGGUAAACAUGGUAGUUUUUUUGACUGUACAGCAAGAAAGCCAGUCAGUUGUAUCCUCUUUGCUCCUUUUUCUUAACAACUCUUUUUCAUUUUAUGCUCGCUAGUCAAAUAUCCAGCUCUACCUGUAAAGCUUACACCAGUUUCAAAGUGAUUUUGCCUUGAUCAGUGUCCUGUGAAAACCAAACGGAAGGGGUUACGUUUCACGCGAAAUGCAAAAAAAACCUGUGACUGGCAGAGGAUUUGCAGCUCUGUGGGAUGGGAAUGAUAAACCACUCGAACGGGGCGUCCUGGCUGCAUCCGGCCCCCUUUUAAAAUUUAGCCUUUAUUUGGAAGUAAGGUGUUAAAAUGGUUUACUCUCAGUAUUUUUAAAAAAACUUGCACAUCUACGGUGUGCAGUAAACUGGCAAGAUGGCAGAGUUCACCAGUCUGUUAAAAAAAAAAAAAAAAAAAAAACUUUGAAGUGUUGCCAAACAGACUGUUUUCUAGUUAUUUAUUUUUUGGAAUGUAUAUGAAAAAUGACAAAUUGUAAAACCAUCUCUUGCACACAUCGUUAGGCUAUUGUGAUUUGAAUAAAGAGCUGAAAAGGAAUAAAAACAAACAAAAAACAUGAAAUACUGUAGAUACUGAACCGAGGUAGACUGACCUUGUAUGUUACUGCACUUUGGGUAAUAAUUUCUUUGUACAUAAUAGCAGAACAGACUGGGUUUUAUGUUGACAUUGUUUGGUUAUAGUGCAAUAUAUUUUGUAUGCAAGCAGUUUCAAUAAAUAAAGGUUGAUCUUCCUCUGCAA
ENSDART00000123505	ACUGCAGAGCUGAGAGGACUCACCAUUGGCAGAGAGCUCCCUCUUCAGGCCGGGAGUGAGAAAUGUCCCUUCUUUGCCCUUUACACCAGUCCAUCAUGUAUUCACAGGGCAAGUUUUACAGUACUGUCGAAAUUAUGGUGUCUAUGUCUCUCACAAACAGGUUACAGUUUCCAUCACCGCUCAUGUCAUCAUGCUCUGUAGAAAUGACAAGAAAAUUUGAUGAAACUGGAAUCUAGAGUAGAAAUGUACUUUUCACUCUAAGUUAAAUACACACUAC
ENSDART00000123673	UGCUGAGAGUAAGGGUGCUUUCACACCUGUGAAUCGAUUCAGUUGUUCCGAAACAGAGAUUACAAUUGUUACAUUGUUGCUCUUUACUCUUGGAGCGGUUCGCUUUCACACUGCAAAGUUUCUAAUCGGACCAAAAGAGCUAAAACAAGUCACGUGCGAGUAAACUCUCCUUACAUUGGUCAGAGUGUCAGGGUUUAUUUUGCAGCGUCUCGCUAAACUGUCAGGACAGGUGGUGGUUUGGUGGUGAUUGACAGGGUGCGCGCGUGUGACGUGUCUGAGGAGAGAUGCGGUGGGGAGGG
ENSDART00000123754	CGGCGCGCAAUAAACCUCACGGGACCACCUGCAAUCAAACGUGUAUAUAACCGCUUCCCUGGAUAUUCCUCGUUUAUUUCUAAUUAUAUAAAUAUAUAUAUAUAUAUAUAUGUGUGUGUAUAUAUGUACAGAUUUAUUCUUUCUAGCUUUGUUUUUACUAUGACAUCAGUGAUGUCUAAUUGUACAGACCUGAAUCUUGAUUUCUCAAGAGUUGAUACAGCCAUUUAUUUUCCAGUCAGUGUCAUAAACGUGUCCGAAUACUGUGGAAAUCUCGUGACGGGGAGUCGUCGCAUGGCUAACUGAUGGAUCAACGCAUUCGGCCUCCCUGUGGUUUCAUCAGUGUUUACAGGUGCCUCGGCUCGCCAAUACCACCGCCUGAAAGGCAUUUACGACCACUCUUCACUUUCGUUUUUGCACCGUGGGGAAGCGGCUCUGUUUUCGUUGAGCACAAGAAAUUCGUAAAGCGACUACGAACGUUUUCAGCCCUGGGAGAUUUAUCUAUUGUUUUGACUGCAAAUGUGUAGGCCCUAAAUACAGCUAGUAUAGAGGUGUUCUGAAGCGCUGCAAUGAAGUGUGUGGUGAUUCUUAUUUGAUAUACUUUGCAUAUUUAUUACGUUUCUUUUGUAAUCAUAUUGAUCAGCCGGGCGUAUUUAUUAC
ENSDART00000123970	GAGAACACACACGCUCAAAGACUUCAGGACUCACAAAGCCAGAAAAGACGUCGAGCUACACGCUAAAUGCGACGGGGUUGUGUUCAGAAAUGGACUGCCGUCGCUCCUGCGUGUGAGGAAAGGGCUCGCGUGGCGGCCGAUGCAGCGCUGGAAUGAAAUACAUGCACUUGCUUGUCUAAAUUAACCGAGACGUUAGAUGUCGGUGUAAUGUUAGAGUGGAGUGCUGAAACAAAUCAAUUCUUCCCGUUCUACCCUCCAUGUUUUCUGUAUGUCAAUGCUUCACAUUCAUUCACCACCAAAAAAAAAGCUAAAUCAAAUAUGAGUGCUUAAAGGUCAGCAUUCGGAGGAAGAGCUGUGUAAAAUCAUUGGAUUAACUUAAGCUUGUCAAGCCUAAAUAAUAUAUUAAAGGGAUAGUUCACCUUAAAAUGAAACAAACCUACUAUUUACUCACCCUCAAGUGGUUCCAUACCUUUGAGUUUCUUCAUUCUUAAAGAGACAGUUCACCCACAAAUGAACAUUAACCUAUUUACUCAACCUUGUGCUAAAGCUAUUCAAUUUUCUUAUUGAAGACUAAAGAUACUGUCAAGAAAGCUGUAAAAAAACAUAGAGCUACUGACAUCCUAAGUAUUUGUUUUUCCUGCUGUUGAAGUCAACAGUUAGAGGUGUUUAUCUUUCUUCAAAAUAUCUUCUUUAGUCUUCAACAGAUGAAAGGAUGUGUAAAUGUGACAAUGUGAAUUUUUGGGUGAACUAUCCCUUUAAGUUGGCUGUAAUAACUUUUAGGCGUUGAAGUUAAAAUAAUUGUACGUUUUCCCUUUUAAAACUCUUCAAAUGGGGCUCUUGAAUUCAAUCAGAAACAGGUACAUUCAGACUUGAGACAGAUCAGGUUCCUCAAAGUGUCUUGUGAGCAAAUGCAAGUGCCUAAUAAGCCCCAAAUCAAGCCCAGUGGCGCCACCUGCUGCCUACGCACUGCAGUAACAUUGCUGAAACUGCCAUGAGCUGAGCGCAUCUCUGCUGGAGCAAAACAAACACACUCUUAAUGAAAAAGACCAGCGGGAUGCAAGGAAACUCAACUAACAGACAAAUCAACGAAAAGACCUGUACGCAAACGUGCACAUUCAAGCAUUUAUAACAGAGUAAGAGCGUCUGAUAUUCAACACUUAGUAAUAAUACUUGAUUAACGUUUCAAAGCGUUUCACUUCUUUAAAUCAACAGCAUUACCAAUGUUCUCGUGCUUGUAGCAACACAAAGAAAAUGAAUGAAGUCUUAGACUAUGUUAAGGUGGAUUAAUCUCUACUUCACUUGUCCAGUGUAGAUCGGUGCUCUCGUGUUCAUUCUGUGUCCAUCUCUGCACAGCCAUUAUCAUGUGUGAUUGUGUAAGCUGUCGUGAAGUAGGCGCUUGUUUAUAGGCAUUUUAGGAGGUUAAACAUGCUGGGGUUUUGUGUUUCAGACACUUGACAUCAGGAUAUAAAGCCUCUUUACAUAUAGCAGGGCUUUUCUUAAAGGGACAGUUCACCCCAAGAUUAAAAUUUGCUGGUCAGUGGCUCACCAUCAGGCUGUUCUUCAGUCGAACGCGAUUGAUUUUUGAACUGUGGUCAUUCAAAUCAAGCCAGUAGUUACCUGCAGCUUGGAAGUCCAAAUGAAAGUGUAUACAUACUUAAGGCUGAACUAAAUGAAUAGUUGUGGCUCCUGCCGAUACAUUGAGGUCUUAAUGAAGCAAUACAACUAGACUGCAAGACACCUGAAUGCAUACAUGGCUUGUUGGAUGCUGAUUUGUGUCUGAGUGAAACUCGAAUGUGAGUUGAGACUGUGUGAGUGUAUAUGAGAGAUUGAAUGAGGGUUAUUAAGGCAUUUAAUUUGACAAAAUAACAUGUAAACAAAAGUAUGUCCUACAUUAUUAUGCGUAAUGUAAACCAUGUUUGGUUUCCUUGCCAUAGACCACAGGUGUCAAACUCAGUUCCAAAAGGGACACUCCUGAGCUUAAUGAUCCGUCUUUGACGGGUGUCAAACUCAAUUCCUGGGAGCUGAAGCUCUGCACAGUUUAGUUCCAACCCUACUUAAACACACCUGAUCAAACUAAUUGAGUCCUUCAAGCUUGUUUGAAACCUACAGGUAAGUGUGUUGGAGCAGGGUUGGAACUAAACUGUGCAGGGCUUCGGCCCUCCAGGAAUUGAGUUUGAAACCCCUGCCAUAGACGGAUCGUUUAGAUCUGGAGUGUCUCAACUUCCUUCAACACCCCUGUCUGGAAGUUUGUAGCGUAAUUAAAAAGAGCUUGAUUAGCUGAUUCAGUUGUGUUUAAUUGGGGUUGGUCACCAAGUUAGUUUCUGCUAAAAAUCUUCACUGUUCUACUGAAGAAGGGGAAAAAAAAGUAACCUGUACCUAUUGGAUUGUUUAAUGUUAAGCAAAGUAACAACAAAUUUAAGUUUUGGGGUGAAAAGUCUCUAUAAAGAUGGCCUGUUGUUCUGAAUGCACUCGCUUGGUUGAACCUGCACAAAAUUAGCCAUCUUACCGUUUCUCUAUGUAAACCUGACGGGUGGAUGGUUGGAUACACCAUGUUGUUGCUUUAUACUGUCACUUUCAAACAGAACACUGUGAUUCCUGCUCCUAACAUCCUCUUCCUGCUGCAAACGCUCCCCAAAUCCAAGGUUUGACCUUUCUGUUCCACUUCCUUUCCCUUAUUUUGGGGACGUCUGUGAAGAGGGAGUGAUACAUGCUGUGCUUCACACUCAGUUAAAAACACAAACAAACGAGAGAGAGAGAAAAGCUUAACCUUUGUGAACUUAUCAGUGUGUUUUUGUUUUUCUAUUUUCAUUUGAAUAUAUGUGUAUGGAUGUAUGUAUAUAUGUGAGAUAUAUGCACGCAUUCACAUAUAUGUGUAUGUAUUUUAGGAUUAAACUGAUGCCUGGUUUUGCAUGUAGAUUGCGGUUUUUGUUUGUUUUAAUGUUAUUCCCUCCCUCUUUUUCAUUUUUUGGGACCAUGUAUCAUACUGUAUGAUGUGGGCGGGACCGUUAGACCUCAUUCUACAUUGAUAUUAUAUAUAAAUAUAUGACAAACUGUGCAUUUUCCCUAUGGAGAAAGUUUAAGUUAUAUAUCGCCUGUACAUUUUGGGCUGCAUUAAGAUUCAAAUUGUCCACCAUGUUUAACUGAAAUAGUAAUAAACUUAUUAAAAAUAUGCUAGAUUACUACAAAAAAACAAAACAAAAACAAUGACGAUUCAUAAUAAAUCUUAUGACAUUUACAAGUCAAGUUGUACUGGUCUUAUUUCUCAUGUACCACAACAGUUGUUCAUAUUUACAUUAAAGGUUCUGUUGUCAGCCAAAGCUCUAAAGAUUCUGAAAGCUAAAAGCAUACAUUCACUUCAGUUUCCUCCAUGUUAAGCUUGUGAAAUCUCAUCCUAAAUACAUUUCAAUUAAUGGGUAAAUCUUCAUGUCCUUGACGCAUCUGUUCCUGAAUCCUUUCCAGAACCUCCUGCAUUCGACGCAACUGUAAAGAAAAAACAAACAAACAAAAACAACAUUAAAUGAUCAGGGGCCUGUUUCAGUAAGAAGGUUCAACCAACUCUGAGGUUAAACUUGUAAGUAGUUCAUACUGUAAUUUGUUUAGUAAUAUUUUUGUCCAUCGUAGUUUAUGCACAUAUUUUCUAUCGAAUAAAAGUUCAUUCUACUCGGUUAUGCGUGUGUUUUUUAUGCGCAUUUUCAAUUUGUGCAUCAUGACGUUUCCAUGAAUCGUUUUUAUGCACAUCUCCAAAAUGAGCAUUAAAAUAGUUGGGUGGAAACAUAAGGCUAAGGCAAGAAAUAAUCACUUCGUCUUUAAAAAAAAGGGGAGAAGACUGACAGAAACUCUGAGUUUAGAGAAUAAAACCUGCUCCUUACCAGUUUAAGUUCACAGAGUAAGUUACCACAGUAACUGACUCAGAGUUAAAGUUACCUCUCUUUCAGAAACAGGCUAGACUUACCCUGCUUUCUCGAGUUUGACAAACCUGCCGUUUUGAAACAGAAAACCCAGAGUGUCACUCAUUUCAGGGUUAAAAUACUCUGAGUUUUUACUUAAUCUCCUUUCUGAAACAGGCCCCAGGACAGACUCAAACAAUAAAAUGUGUUGCAAAUCUAACACUAAUCUAGCUACUCUUGCCAUAUUCAUUGCGUUCAAAAGACAUUUUCGAACUGCACUAACUUACAACAACAAAGAUUUUUACAUGUUGGGAUUUUAUGAUUACAGAUCGAGUGAUACUGGAAAAUAUAAUAUGCAUGUCUGCUUGCCCUAUAACCAGGGGGGCACACACACUCUGCAGACAUCUGUUUUUGCAUUUUCUGCACAGAAUGUUUGUAUCUGUGU
ENSDART00000124040	AGACAACCUGUGCCUUAAACCAGUGCUUCCCAGCCCACAACGUUCCGGAUUGGAUGGGAUGGCAGGGGGUCGGGAAGCACUGCCUUAAACCACAGAAUCAACCUGGAUGAGCAUCACAUGCGAAUCCUGCCAUUUUCUAAUCUACAACUCUCGAAAGGAGUUUUCCGAGUGAUGUCACAGAAGAAUCCGUGUUCGAUUCUGGGAAGAACGGCGAACGUUCUAAAACAGAAGUGAGAACGCUUUACGCAAUGGAAAGACUCCAACGCUUGAUUUUUUUAAAGAGGGUAAAGUAGUUGAUCUGAAGGUGGUACAACAGGUUAGACUGUUCGCUUCUUUUUCUAGGAUCUCCGCACAAGUGCUUUUAGCUUUUAGACCUAAGAAUCCUAGAACAUGCCUUUGAAUUCACAGGCUGUACAUACAUUUUUCCAUCGUUUCUAGCUUUAAUAGAGCUUGUGAAUCUGUGGACGUUUGACUGUAGCUUUCAAAACAACCUGCUGACAAGGGUUUCUCCCUUUAGUGUAGCCAGAAAUGCCUUGAAUUAGAUCUCGACAUGCUGUAAAACUGCCUUAAUCAUGUAAAUGUCGGAGUGAUUGCGGUUACUGAUGAUGUGUUGUUGUUUUUUUUAAUACUAUUGUUGUUAUUAUUAUUAUUCGCGUCAUUGUGUGUGCGUAUAUGUUUGUGAUUAUUUAUCUAAUUAUUAUUAUUAUUAUUUAUUUAUUUCAAAUGAUUUAUUUAACUUAUUCCUCUGCCUCAUUCGUUUGUGAUUGAUUUUGAAAUUUGUCUCGACAGCCAAAUGUUUCUUUUAUUGAUCUGAAGGUCAAUCUCCGAGUCUGAAAUCCACCUUGCAUUAGGUACAAUCCUUUAUAUUAAUUUAUUUUUUUUAUGUUACGUCUGACAUGCUCAGCGCUUGUGUGUGUUUCUGCAGUUCUGCUAUUUGUCCAAAAAUUACUUAUGAUAAUAAUAAUAAUAACAAUAAACAGUCCAAAAAGUCUAAUGGGAUCCACCUGAUGUGACAUUCCAGCAAUCUGAACACGUGUGUGUGUUUGUGUGUGUGUGUCGACAUGUGGAAACCCAGACACUGUGAACACUUACAAAUGCUUCAUCUUCAUCAUCUUAUCUUCUUCUACUUCUUAUACGAUGAAAUGUUUCCAUCUGGAUUCUGUACCAAGAUACGUCUGCACUUAAUAAAACACGUCAACUUAAAAUG
ENSDART00000124140	ACUGGCUGACUCACUCUCAGCUUUUGUUCCAUUCGGUGUGUCUGGGUGGUUUGUUCUCACUUUCAACAGGGUUGGAAACCAGGCGGCAGGUUCAUUUGGCCCAUUUUGUCUAAUUAAGUUCAUAUAAAGAACUGCAACAUGGUAUGUAAACUCAAUUCAACCAAUAACUGAAAGCUACUGCAGAGGUAUGUGAGGGAGAAUUGGGAUCUCACCUUUGCUCUAGUUUGCUUGUAUGUUUGUGUGUGUUUUGAGUGUUAUUAGACUAGAUUUGGGAGAAAGAGGGAUAGCAAACAUAUUUUUUAAGAAGAACAGACACUUUUACCACAAGGAAAAUGUUGAUAGAGAAGCUUAGUUUAAUUUAAUGAAUAUGUGAUCAAACAUUCCACAUGUAAUUAAGGUAACUGUGUGUAUCAUGUACAAAUGUAAGUACACUUCACAGAAUUGCUCCACGAACAUGCUGAUUUAGUUUCAAGCCCAUUUUUGAACUAAAUAACGGGAAAGCUCAAAAAUUAAGGAAAGUAUUGUUAUUUUUUUAUUAUUAUAAAAAUAAUUGCUCGAAUUUCUCACUAGAUUAAUAAACUAAAGUAAUGUUGGUUUUAGACAACAUACUGUCAAAUGCUCUUCAAUUUAGGGUGUGUUCACACUUUAUUUGGUUCAGAUGAAAAAGGAUAGAUUUAGUCUUGACUAACUUAGCAUUAACAGUCUGAACACAAAAACAAGCUGUUAAAAUGUUGUUUUUUUACUUCUUUUUUCUUUUAUCUCAAUGUAUAAAAGAUUUUUUGAGAGAGAAGCAAGACCUGACUCUUUAGAGGUCUCAGUCCACUUGUUUGCUGUUCACAUUUGACUCAGAUUAACCACACUGUGUGCUUUCACACCUGCCUCAUUUUCUGUAGGUGUUUGAAUCACUAAAGUUCAUUUUCUCAUUCAGGGCGAUUCAUUUGAGCAGGUGUGAAUACAUCAAGCACACUAGAGUGUUAAACAAGUGUGGACCAGACAAGUGUACUGCUUGAAGAGGUGGUCCCGGUACCCUUUCAAAUGAACACUGGAGCAGUUAGUUUGUAGUGAAAGCAUGAUCCGAACUUGAACAGUCCAGACUACAAAAAAUAUGGCACAUUGAUGGACUAAACCAACUGCCAUAGUCAGCUGCACUGUGUAUUAUGGCAUGAGGUAAAGUAUUUGUUUACAGUGCUGUAGCAGAAGCUCCAUGGUAGCAGACUUCUGAAGUGACUUGUGAUGCGCCUGUGAAAACUGCGUCUGAAAUUGCCUACUGCAUUUGAGUUUGAAUUUAAUAGUAUGAAUGGAGCUCGUUUGUACUAGAUUCUCUGUUUUGUCAUCAUCAUGUGACUUACCUGCGUCAGUUGCAUCACUUUUCUCUCGUUUAUGAAUUCUGUCCCAGUGCAUCAUGAGAUAGCGUAGCUUACAUUGGAAGUAGUAGGUCAUCCGGGUACUUCUCACAUACUGUUUUUCGAAUUCCAUGAAUUCGGAAAUACUACUCGGCUUACAUAGAAGUAUGCGAUUUCGGACGCAGCCAUUGUUUUCAAGUUGCAUCUGCAUUUAAGUCUUAAAAUAUUAGUGAGUGAAGUGCUGCAUACAAUCUACAUAAUAUAUGAAGCCCAUGGAUACAGUCAUCAUGGAGUCGUCUAUCUAUUCUUUUGUCUUCUGGCUUUUCUCUUUUUUACCUUCAGAUGUUCCAGAGGAAUAAUCAUACACAAUAAUUCUGACUAGUUGAAAAGCACUUUAGGCAAUAUGUAGGGAUACACGGAAUUUUUGUUCGCCGCAAAAAAUUGAGUUUUUGAUUUUGGAAAAGGGCUGAAAAUAUGAGCCAAUAUUCAGCGCAGUGGUUUCACAGUCCAUCCAGCCAUAGUCAUUGCAUGGAGUGAUGGAGUUUUCAAAUCGGACAUAGAAAGCGCAGCACUAUGAAUCCCAUUCAUUUCAUUCCUCCAAUGAAAAGCCCAAUUUAUUUAUUUAUUUAUUUAUUUUAUUUUUUGCUGGUGUUGACUAGAAUUCAAGAGCUGCACACCUCACCAAAUUUCAAAAUAGCUCAAUAUUCAGCUCAUAAACCUAUACUUAUCUAUGCAUAAACCGUACAUGCUCACCGGAAAAACAUGGUGCACUCAAAUAACACACUGAUCAGACAUUUCUACGUGGUAAUUAUUCCUGCUGCUUGCAAUGGCAUUACUUUGAUGGCUGAUCAAAUGAAGCCCCUCUACUGCUCUUUUACUCAAUUACAUGACAAAUUAUAAAAGUCUUACAAAUUUAUAUUAUUUAAAAAAAAAAAACAAUAAAUAAUAAUUACAAAUCAAUUUGGUUUUUCUCCUAAGUGCAUCCAGAAAUUUCAGUUUUGGGACAGAAUUUUUAUUCUGGUGCAUCCCUUGAACACAUCUAGCCAGUAUAUUGUGUGGAUGUUGCCACAUGUCGCGUUUUGGUUCAUUUUAACUGCUUCACACCCGAGCUAUCAGCGUGGUGUGAAAAUAAAAAUGAUGCAUUAUUUUUUGCCUUUGGUUCAGACCAAAUGAACCGAACCCCAGGUGUGAGAGCACCCUAAAAAAGCACUUCCAUUAGAGUUUGUUUCAAAAUAAUCAAACCAGCAAAGUGUGAACACACUCUUACUAUCAGAAACUGUAGCGAUUAUUUUAAAAACCUAUUUCAGUUUAUGUUUUCACAGCUAGCUCAUCAAAUUCAUUUAAAUCAGUCAAGGUAAGUGUAGAAAUCUCUGAAACGACAGAAGAUCACUCCAGUGUAAACAUACACGACAUUCAAAACGUACUGAAUCUGCAUCCAGAAAGGCAGUGGCUGGUGUAGAGAAAAGAAAUAGUUUACAUGUUGAAAAGGACACAUGGGAACAGAACGCAAACCACACUGACUUAAGUUCAUCAAAAACAAAAGGCAAGUCCACUUAAUUUCUUCUCUUUGCGAAGCAUCGUUCGUAGGUGUUUUAUAACGAUGCUUUAUGGGCCGUACAUGUGCCUGAAUGUUUUGGAAGUUGUAAAAGCUCACUGUGGAGUGUUUUUAGUGUUUCAAAAUAACCACAGAUGUAUUCCCUGCUACCCUUUUACAGCUGUUUACAUCAUAGAACCAGCACAAUUGAAAACGUGCCGAUGGAGUAUUUUUUUUGUCUCCUAUUUUCCCCACACUGCUUAAAUGUUUGUCUAUUAUUUUUAUUUAUGCAAAAAACAGCAUAUGGCAUAUUAUUAUAUUGUUGCAGUGCAUGCUUGAAGCUCUAGUUCUCUGCUGUUAAUUGUGAGUAUGUAUUUCUUUCUUUCUCUUUUGUUUUUUCAUGUUUCUUUCUGUGUUUUUUUUUUGCUAUCUACACACUUUCGGUAGGUACCCAUGUCUUGAAAAAUCUGUUACUCUAAACUGGACUUUUAAGACCAAGUAGAUUUUUGUCUAUAAUAGAACUAUUUUUGCUAAAUUUAUGCUGUAUUCUACAAAUAAAGCAUUCUGUAUUUUAGAAAA
ENSDART00000124257	CCCAAGCGGGACACCACUCCCAAGACCUGAGCCACGUCAACACGGAGGAAAGAGCUGGAACAACCACCAAUAGCACAGUCCUUAUACUUUCAUCUCCAGCUACGUGAAUAAUCAUCCCUCCGAGUUCUUCAGUUUUCCGGAUAUGGGCUGGAUGAAAGUAUGAAGGUCAAGUCGAGACGGAGAAAAAAGGUAACAGACUCACUUUAGCCUAUGGCUUGAAUACGUUGGUGUGACUCCUAUGUUUUUAAAUAAGACGCCUCAGAUCAAAAGACUUCCAGUAAUCUAUCGCUUUCUAUUUAGAUCAUUUAAUUCUCGGUUCAAUUGAACAAGUCUAUUCCUCAUUUAUUUGAAGUAUAUUAUAUGGUUAUUAUCAAUGCAGUGAAUGUAUUUAGUUCUGUGACGAAAGGUGUAACAACGAGUGCCGUUCUCAAUUUCUUUUGGCUAAUAUUAAACGCAUUUGUCCGAAGUUUACAGGCA
ENSDART00000124329	UGAGAUAGUUUAUGUAUGUAUGAUGAUAUAUUGUAAUCAAAGUAGAAAAAAAAACUUACAUUUCUAUAUCAUUUCUAGUCUAUAAAGUCUUUCAAUCGUGUAUAUAAUGCAAAAAUAUAUAUAGUAUAUGUUUAGCCUACAUUUCCAUUCACGUUUUCUAUGAAAAUGAAGUUUAUUUUUCUAUUUCCCCAGAUUUUUAUGUAACUUUACCCCUUUUGGUUGCCUUGGUCAGCUUUAUUAUGAAUGUAGGGCAUAGAAGCUGUUAACAUAUACUAACGUUUCAACGUAAUGCACCUUUUAAAGGGACAUAUUGUUUAGUCCCUUUUUAUGAACUUAUUUUUUCCGGAUAGAUUUUGUACAUACUUGAAGGUCCAAACGGUAGUCUCUAUUAAAGCACACCCUUUAAAAGGCAUGAAGGGAAAUAAGCUACAUGCAUUCAUAAACUUGUUUUAGGCCUAAAAAUUUCCGCUUCAGAAUCAUUUUUCGUUUUUCUGCUCAAUAUAUGACUUACGAUAUCUUUUCCCCUCUUUAAAAACUACACAGGUAUUUGAUUGGUACGAAUUGAUUUCAAGUCGCUCAAGUAGCAACUCGUAGACAACAAUUAAAUCGUAUUAAUAUAAUUAAAACGACAUUAUAUUAACCCGGAAUUAACGGUUCGGCUUUUGCAGAGGGGAAGAAAACAAAGAAAAUGUUCAAAUGUAAUUGGUUAUUUAGUGCAUUAUUGAUUUCAUCCAAUUCUUCGCUAAUUUUACGUUUUUUUCCGUAUAUUCAGUUUCUAUCCAGUCUUAUGUUAGCCUAAUCGAAUUAAUAAACCAUACGUCGAUGUUUUUAUUACAGACCCAGUUACUGUAAACGAUUAAACAUAAAAAAAUAAACCUAUAUAUCAUAUAUAGCUUAAUCUCAAAAGCAUGCCGACCUUCUUGGGUGAAGUAGAUCAUUAAGAUCUGAUGUCUUUCAAAAAUUGGGGUGAACAAUCUGCGAAUGAUCCAACCAUUCGUCCAAAGAUAUUCACUCGGUUUCAGGCUUAUUUUUAAUUACCUACCGUGUACUGUAAAUCUAUAAAAUUAAUUACUAUUAUUAUUAUUAUAGCUGCAAAAUUUAUUCGUAUUUUUAUGAUUUAACAAUUAUAAAAAAGCCACCGCAAUCCCACACUGUCGGAAACAGAAACCACUGUAAGGGGAUAAACGUAAGUUUUCAUUUUUAAUAAUCUAUAGGGGAAGAAAUUAUUUCUGGAAUAAAUCAUGGCUGUUGACUAAACAAUAUGAACAUUAUUUUAAUAACACAUAGAAACACAAAACGUUUUCCUAAUCACGGUGGUUUCAAAUUAAAAUUGAUAUCAAAAUUACAUUUCUGUAGAUUUAUUAACAAAAGCGCUUGUUGAAGAAGUUCAGUCCACAAGAUGUCGCCAUGAACUUGAUAUAGCAAAUCCGUGUAUACUUUUAAAAACCCGUUAAUACCAUCUACGGCUUAUGUACUGUGAUCUUUGCUUUAAAGUUAAAAUGUAAAUGUUUAAAACGCAUUUAGGCCUAUAAAUAGCAGUCACAGAUGUUCAAUGUGUCAAAUGUUUUUGUGUUUGUAUACUGUAUGUUUUCAUUGGUUUAUUGAUUUUGGACUGUCUUGUGUUUUAUGAUUCAGAUGUAAAAAAAACAGUCAAUAUAACACUGAAAUAAAUGUGAGAACAAU
ENSDART00000124331	GAACCACACAGCAGGGGCUUCUGGGUAACAAACACAGCUGUCAUGUGGAGAUUAGAGAAUCCCCUUCAAAAAUAGGAACCUUCGGGAUCCACACACACACACACACACACACACACACACACACACACGGAGAUCCCACAUCAAGAUGAUGCAAUCCCUUUAUUUAAUAUGGGCCGAAAGUGCACUCUUUCUUAAGAUGAUGGAUUUUGGGACACGGUGAUGUUCCAAAUGGGAUAUAUCGCCCUUUUAAGGGCACUAUGGAGGAAAUAAAUAAAUAAAUGGCCGCCAUAUUGAAGUGACGUUCCAAACUGAAGAGCUCAGAACUGACCACUUUUAAGGGCCCUUUGGGAAUUAAGGACUUUUUAGGAUAAAUACAGCUGAUGAACACUUGAUGCAGAAAAGCUGUUUGGUGUCACACAGUGCACUUAAUUUAGAUCCCUAUGCUCUAACCCCUUCAGAAGAACCCUCAGUAGGGAUUAUGGCGUAGGGAUGAGCCCUUCCCAAUGGAACCCAGUGUGAGGCUGCAUUCCAGUCCAAUUUAUUCACUCUGUCUUGCUCUUUCGAGAGUAUGUCAUUGAUUAUCACCCUAGUGUCCACUACUGGUGGAGCCCUAAAGCCUUGAGCACUAGGGAACUACAUUGUUGUGCCAACACAAUUGCAUUGCAUUCUGGGACAUACAGGUAGUGGAGUGGACAUUUGAAGCCGACUCACCUUCUUGGUCAAAAUCGAGGGAUCGAGUCCAUGCAAACUUCCCUCGAUCACUUGAUGAGGUGGAUCGCACUUUAAAAUGGUAGCAGGGAACAAGUAAAGGGAAGUUCGCAAAUGUGUUUCUAAAAGUGGACUGGAACGCAGCCUAGGCUGACACAGCGACGUUCCAAAUGGGAUAUAUCGAUGAACACGUCAGGCUAUGAUCCCUAAAGCAGGAAAGCUGUUUGGUGUCACACAGUGCACUUAAUUCAGGUCCCUAUGCUCUAACCCCUUUAGAGGGAUCCUCAGUAGGGAUUAUGGCGUAGGGAUGAGCCCCUCCCAAGGGAACCCAGUGUGAGGCUGCAUUCCAGUCCAAAUUAUUUCUUGUUCCCUUGAAUGUAUGUUAUUGGUUAUCCCCCUAGUGUCCAUCACUGGUGGAGCAUCUGAAUGGGAUUAAAUGGAACGCCCUUAACCCUUAAGCACUUGGGAACUACGACUGCAGUGCGUAUUUUGUAUCACUCGCUAACUUCCCACAGUCUCAUUCCUUUAUAUGUAUGGCACUGAUUGUUGCGCAAGUGUACACUACUGGUGGAGCAUCUGAAUGGGUUCAAUUGGAGAGCCCUAAACUCUUGAACACUAGGGAACUACACUGCUGUCCACCACAAUUGCAUUGCAUUCUGGGACAUGUGGAUGGUGGAGUGGACAUAUGAAGCCUUCUUGGUCAAAAUCGAGGGUCAAGUGCAUGUAAACUUCCCUUGUUCACUUGAUGAAGUGGAUCGCACUUUAAAAUGGUAGGGAACAAGUAAAGGCUUCAGGCUUUUAAGCAGGAAAGCUGUUUCGUGUCACACAGUGCACUUCAUUUAGAUCCCUAUGCUCUAACCCCUUCAAAGGGACCUUUAAGGGAUGAGCCCUUCCCAAUGGAACCCAUUGUGAGGCUGCGUUCCAAUUCAAUGUGUUCACUGUCUCAUCCCCUCGAAUGUACAUCACUGAUUAUGUUACACAAGUGUUCACUUUUGGCAGAGCGUCUCAAUUGGUUUAAAUGGAACGUCCUAAACCCUUAGGAACUACGGCUGCAUUCAGGCUAAUUUUGUAUUCCCUUCACUCGCUAACUUCCCUCCGUCUCAUUCCCUCGGAUGUACAUUGUUGAUUUUCACACUAGUGUUCACUAUUGGUGGAGCAGCUGAAGGGGUUUAAAUGAAACACCCUAAACCCUUGAGAACCACGCUAUUGUAACACCACAAUCGUGUUGCAUUCUGGGACAUACAGGUGCUGUAGUGGACAUAUGAAGCCGACUCUCCCUUGGUCAAAAUCAAGGGAUCAAGAUAAUGUACAAUUCCCUUGUUUACUUGAAGUGGAACGCAUUUGAAAACAGUAACAGGCAUUCCCCCAAGGGGACAAGUGAAGGGAAGUUCACAAGUGUGUUUCUAAAUGUGGACUGGAAAGCAGUCUGGGCUGCAUUGCAUUAUGGGAUGUAUAGGUGUUCGUGGACAUAUGAAGCCUACUCACUUACUCGGUCUACAUCGAGAGUCCAUGUAAGCUUCCCUUGUUCACUUGAUGAAGUGGAAAACCCUUGAAAAUGGCUUUGGGGACUUCCUCGAAGGAACAAGGGAAGUUCGCCAGUGUGUAUAAGUGGAUUGGAACGCAGCCCGAGUCUUCUCCAUGUGCCUGCUGCAUUAUGGGAGAUGUAGGCAUGAUGUAGCACUACACACCAACGCCUCAAACUAAAGAGGAUUUCACAGUCAAGGAUAAAAGCAAUGCGUCACAAACACUGAGAAUACAAGGAUCAGUUCAGUUCAGUGUGGGUUAAAUUUCCCUGCUGAAAGUCCAAACACUGAAGAGCAAAUCCA
ENSDART00000124715	GAGAAUGGACUGGAAGCCUGCAUCGACAAAACAUGACGAAGUCGUGGACCAAAAGUUCCCAGCACAAUGACAGUGUAUGUUUGCAUUACCUGAGAUAUAAGUGUGAACAAAGGCCUUUUGACAAAACAGGAAGUGUGGUCAGGGCCAGAAGUGAGAGGAAUGAAAGACGGCGACCUACCAACUUUAGACAUUCCUUUCUCUCGGUCUCUCAGGAAACCCACUUAGAACUUGUUGCAUUGACAAGGCUAUGAUGACCACUGCAAUAUCUAUAAAAGUACAACCAAAAAGUUUGUUUUUUUUAAUGUUAAAAGAAGACUGUUUUUUUUUUUUUUUGGAAAUUGCCUCAUUUUACAAGUCUCCUAAAGUUAAACAGUUGAGU
ENSDART00000124800	CUUCAGUUGGGUCAUUAAAGACUGAAUGGACACAACCUCCACACUGAAACAAAUAUCUCUGUAUUGACAGUUUUUCGUGAUUUGCGAUUCGUGUUUUUUUUGUACUUAUUUGGGCUUUUGAAUUGCAUUAUUGGAGCUUGACCUUUCCUCUAAAAGCUUUUGAUGUAGAAAAGUUGACAUUUUUAAUAGUUUGAAGUAGGGUUGGGUCGCGAGACAAUGCCAUCGCUGAUAGUUGUUAAGCGUGAUAUUUCAUUCUGAAUAAAUUAAUUAUUCAUAAAUGAUUAAUUCAGCACUGCCUACGACGACGAUGCCAUCGUUCAUCUCAAUGUUUCACAUUAGACAUUGUACUAUGCCAAAUUGGUCAACAUCGCCCAACCCUAGUUUGAAGUAUUAUAUCAUCGGGGUUGGUGUUAUAAAGUAGGGUCAAAAAGCCUGUUAAUAACUGCCAGUACAUUUUCUGUUAUUUUACCUUGGUUCUUAGUUGUGUUAACUUGGUUCUCCUGUAUAUUAUUUCUUUAAAAAUAUUAUGUCUCAAACUACUAAAAGGUAAAAAAAAAAAGUCACUCUGUUAAAACCGCAAAGUUAAAUUUUCAUCAUCAAAAGUCGACUGAGUAGAGAAAAACAUCCCAUAAUGCAAUUCACCGCCAUAAAUAAACAGAAAACACCUCUGAAUCACAAAAUGCAGAAUCUGUUAUUUAACAGGUAUCUUUUACAGUGCAUUAGAGACUAAUUAUAUUUUUCAUGAAGAGAUCUGAUUAUGAUGCUGUGUAAAAUGCACAAAAAUAAAAUGUUAAAAAUCCAA
ENSDART00000124868	AGACCCACGUCAAAAUCCACCUCCGCUGGGAUCUGGCACAGAAUCUGCCAGGGAAAACUGGAAUGGUAGAAUCUGACCUUUCCCGUAUAUAUUCGGACUAACAACCUUCACCCAACCCAAGUCCAGGAGCACAUUCUGCAAGAAACCGCAUCUUGAAAAUGUUACUGCUGUGCAGUUAUAAAACAAAAAAAUAUAUAUUUUUGGAAAGAUCACAGGUCUGGCUAGACAAUCUUUUCUGAAAUGGUUUAAUACAUAUAAUGAUAAUUAUGUCUCUAUGUAAUAUAUUUAUGCAAGUAAUCUGUUCCAACCUAUCUAAAAGUGACUUGCACUUAGCUAACAGGGUUUGCUAGUUGUCCACCAAAGAGACUUUCAUUUUUGAGAAAAGAAAAAGCCACUCGAAAUUAUAUGGAUCGUUGAGUUUAUCAGUAUUAUUCCACUGAACAACAAAGUAAUGCCUUUGUUUGGUUGUACUGUGAAUUAAGUUGUACCAAAGCGGUUUUCUAACUAUGCUAAUCCUCUUUGCCUCAGUUCCGAAAGCAAAACUUUCAGAUUUGUCUUUGUUGCAGUCAUAAGUCAGUCUGAAUGAAAUGCUUUAACAAAACAAAAUGGGACCAAAUCCUCUUUCUCUCUCUGCUGAAUCAAGAUGAAAUGAUUAUUGUAAAUAUUUGUAAUUUGUCAUUAUAUAUACUUACAAACAGCUCUUCAGAUGUCUACCUUUCUUUCUUUUCUUGGGUUAUUGUGUCUGGCACAGGUCACUUUAAAGGCUUUGUCUGCCUUUGAUUUAGUUUGCUUCGGUAAAUCGAGCAAAAUCAACAAACAGUUCUACCACUUUUGAUUUGUUUCCUGUCACAGACUUUUAAAGCACCUCAGAAGUUCUUUCAUCUGGGUUUCCUAAAUGCAAUGAGGCAAGAAACUACUUUCAUUUACACUUGAGCCAGCUAAGACUUGGUUUGAUCUUGACUUGAAGGAAAAACAAAUGUCUUUUUUCAAGCCUGAAAGUGUUGACCGCUCCACAUAAUAGCCAGAAGUACAUCAAAACUGUCCCUUUUUCCUAUUUAUUGAAUGUACAUAUUUGUAUAUUAAGCACAUAGUAUAUGUAUACAAUGAUUCUGUGGUGCUCUUGCCAUUCUUUCGAGUUAUGUAGCCUUUCUAUUUUUAUAAACAUUUUUCAAACAUUGACUGAUUGAAGGAAAUGAGCUGAACAGUAUUGGGUCACCUGUUGUGAUCGUAUGAAUUUAUAAGCCGUGCACUGUAUGAUGUCAUUUUAAUAAACGUUAUGUUGCAGUAUUUGAGCACUUUAGGCUUUUAAUUUAAAUAUACACCAGCAUACAUACAUAUUUUAUGUCCAAAUGCCAUGUUUGUACUAAAUAUGUGUUUUAUUCUGUUAUUAUAAGACCAUAGAAAGAAAACUGCACUGAACUGAUUUAAUUUUAAAAUCCCUGAUAACUACUUAAAACAAAUUUUAAAUUGGCUGCAAAUUUCUCAACAACAAAUGUAUGUGUAAG
ENSDART00000124871	UGCCUCUAUAAAGACUGCAAGACGUUAUCGUGGAGAGGUGUUGAUUCAGUUUGAAUUCUCCCCUGUUGGGCAUGAACUGAAUGGAGAUUUGGCAGAAUCACCCUCUCUGUAGCGCCCACAGUGAGUUUACAAGCCAACACUGGACCCUUUUUAAAAGGAUUUACACUGGCUAUCAGGCGAGGGCGCUGUUUUCCCUCUCUAUAGUGCAU
ENSDART00000125162	CAUAACUGUGUACAAUGAAGCAAUACCAGCUGCACAUUUUUGGUCCGAACGUUAGAUCUUUUAUUGAACCGUCCUAAGCUUUAUGUUGGUACGAUGCUAUUAAAUAUUUAAUGAAUGAAGACGCACUUUUCUGCAUUCCAGUUUUAAAGCGUUUACUACUGGCCAUAAUGUGGAGCUAAAAGUCCUGAUGGUGAUAUGUCUGACUGCUUUUUGUGUUUGGAUAGUAUGAUAAACCACUCAGUAUUUUUGUGGGGUGGGGGUGGGGGGAUGGGGGAGGGUCUUUUUCUUUUUGCAUGGGAUAUUAGGUUAAGCACUGAAAUUUUUGGUCAUUAUUUGGUCAUUUUUGGACAUUAUGCUUAUUUUGUGCACUUGUGGUACCACUACAUUUGACUACCUGGGCUCCUCGAGGUACAUUGUAUUAUAUUUGCAGUUCUUGUAUUUAAUAUGACGUCACACAUGACUUUUAAAACAUUUUUGAACAAUUUCCAGGGUCAAAUACUGGAAUAAAUGGCUUUGCACAACUUUGAAAUAAAGGUGUAGCGUCUCUGUGAGAGUUUGUUGGGUGAUUCUUUCAGCUUCCAGUGUGUAGGCUGAUAUCAGGCAUACUGGGCCACUUUUUUGUUAAUCUGGGUUGAUUUUUAUAUUUUUGUGUUAAAUUGAUGAAUAAAAUAUAAUUGUUCAGACCCUACAGGUUUUAAAAAAUUAGCUGCUCCACAUUUUUUCAGAUUGCACUAUUUAGGUAAAAUGGGCCGGCUGGUCAGAAAAACUGGGCCAGUCAAACUGCAAAGUCAAAUAGAAACAUACAUUUAAUUUUUUUUAUUUUCAUAAUGUAACUGAACAUUGUACUUUCAAUUGCAAU
ENSDART00000125174	GUCCUCACAAAGCACGUGCAACUCUACUUAUUCCCAACUACAACACUAUUGCUGACCUUCAUCCGAGGACAUUCAAAACCGAAAGACUAGCAAUGGCAGGGACUGUACCUGCUGAAAAUGAACUGCUGAACAGCGCACACUGUGUGGACAAAUAGUUUUAUAUUGGAGUUACUUAGUGUAAUUGUGUUUGAGGAUGUCCCACUGCCAAUCGUUUUCAUCGUUUCACAAAAGAACAUUUUCUAUGGUUCGUAACCACAUAUGAUCUCUUAUGUUAACUUCUUGAAUGGAGCUUGACGUUUGGGGUUUAACUAAGCUUGGAUUGGAAAUGUACCACUUUUUCAUGGUAACACUUUACGAUGAGGUUCUGUUUGUAAAAAUCAGCUAACAUUGCUACACUGUAAAACUGAAUAAGUUAAGGUAGCUCAAACCAUGCAACAAACCAUUUACAUUCAAAAACUAAUCCUAAUGAGUACAGUGAACUUAAUCCAUUUGAGUAAACAAAGCAAUUUGAGCACAGUGAGGCCCAAUAAAUGAAGAGAACUCAAACCUACUGAGUACUGUAAUACCCAAGAAGUUAAGGCAACUCAAAAUGUUUAAGGAAACCAUUUAAGUUAAACUAAUCUAUACGAGCACUGUGAACUUCCUCCAUUAACGUUGAAGUAAUGAGGUAUUUGAAUUACUCAUUACCUUUAACACAAGAGUUAUAAACUCUUUUCAAAUGAGUAGAAUUAACUUUCAGUAAGUUUUGAGUUAACUACACUCAUUUCAUUUGAUGAAGAGGACUGUUGGGUUCUACAGUGUAACAGUAGGUAGGGUAUUGUGGCCAGAUCAGGUCUGGGCCAGACAGAAUUUGCUCAUAUGUCUUGCUAUAUCUGGGGGGAAUAAGCUAUUUAUGCAGAAUUUGAGAUUAUAUUAACUAAAAACUUAAGGCAUAAAAUAAAAAA
ENSDART00000125230	AGUCGUCCACAUGAACUCCAAACACUGGGUUUGACAAUAUAACUUAUAAAUUAGAUUUUCUUUUCAUUGGCCCCCCCUUGUUUUUUGUUUUGCUCAAAAUCCAGUAACUCACUGUAAAGUAAGAACUCUCCGAAAAGUACCGUGGUAUAUAUUUUGACUGCAUCCUCCAUGUCUUCUGCCAAAAUAUUCACCACUGUAGGCUAAUAAUGUAAAUAUCGGGCAAAGAUGAAGAAAGAAAAAAAAGAAGUGAACAGAAGUUAUGCAGUAAUUUUUUGUAAUGUAUUUUUAAAGGUUGAGAAUUAUGUUUUGUACGUUGUGAAAGUGCAAUGACUCUAACACUACACUUGAGAGAGUGUGUGUGCGUGUGUGUGACUGCUGAUCGGUCAUAUUGCAACCUGUAUGAAAUUCUCCCUAGCGUACCAUGGAUGAAGUUUUUAUUGUACAUAUUUUUAAAUAUAUUUAACUCUCCUAUGGAAUCAUGCUUCCCAUGGGUCUGCCUUGAGUUGAGUUUGACUCACAUUAGGUAAGUCAUCAAUGCUAAAAACAUUUGCAUGAGAGUGCUUCGUUUUUAUUUCGCUUUCAAGUCGACAGGCUUCAAACAAAAGAAUCUAAAACUGUCGGCUCCGUUUGAAGGAAUGUUGCACAAAUGCGCCACAGAAUUAUAUUUAAUUUUAAUUUCCUCAGGGUGAAUUGAAAGCUUUGGGUUCAAAUGCUUUAGUAUUCUUUAGAUUUCUUUUUUAUUAUUAAAAUGAGCAAUAAUUGGUCCAGCUACAGAGAAACGUUAGCUUCAUUUCAUAGUUUCAACCUAUUUUGUUUUCUUCAAUUGAUUUUCCUGGGCAUUUUUGCACUGAUUAAAAGAUUAUUUAAGUUUGCCUUUCAACAAGCAACUGUAUAUGCUAAUGUAUUUAAAUGACCAUUGUAUAUACCACACUAUUUUGUUAAAAUUGGGCGGGAAAAAAUGGAAUGUAAAGAUAAAACUUCUGUCGUUAGCUCUGAGUGGUCCCAUAUGUACGUUUCCUGUGAUCUCACGACUGUAACGACACUAAUUCUGGUUCUGCUUUAAAAUAACUCUCAUGACCUGCUUAACAAAUCAGUAGUUGCGUUAUGUUCCGAUAUUAAAAUAUAUUAAAUGAAGACAUUUUGAAUAUGCAUUAACUAAUGAUAUGUUAAGCAUUGUGUAAUGUUUGUUAUAAUAUUACUGAAGGUUAAUAUGAAGUGUAACCCUGAUGAGGAUCACCAUAUCCCAAAGUCUCCCCCUGCAUUACCUGGAGUUCCUCAAACCCAAGUGACUUCAGAUGUUUUCAAGGUCCACUCAUUUUUAUUUGUGUGCUUUAAUAAAAUAUGAUCACAAAAAUAUAGUUGUUGUUGGUGUUGCUGUUUUCUGCCUAAUGU
ENSDART00000125232	CCAUCGUUUCAUGCGAUUCCCAUCAUCCCUCGCCCCCGAAUACAUCGCAUUAUACUGAACCGACCAACAAGCUCUACCUCAAGAGGAGCUGCGACAGCGAAAGCCUUUCUGAAGCGCUACCCGAUUGAUAUUGUGUUGUAGUUUACAGAGAGAGAUGCAUUAUGGGACUUUGAGUUCCAGGACAUUUGCCUCAAAUUAAAGGCCUUUCUUAUUUUGUAAACUUUAAUUUAAAGAAAGAGAAACACUUGAGCACUUCGAGAUGAUUCCAAUGGAAAAAUCCCAAUUUUUUUUUGAAUCGCCCUCGUUAAUAUUCAUAAUUAUCAAAAGCAUGAGCAUUUUCAUAAGGAGAUGUGACUGAAUGUAUCGGCUGAUUACAUGAUCCAACAAAGGUAUGAUUUCAUUCAGAUUUGUUUCUCUCUCUCUGACCGUACAGCCAUUGAAAUGAAUGGGAAUUUAGUGUUUUUCCUGCAGCUCUUAAUUUAUCCGUACUGUCACUCCUGUCGUCACGACAAUCAGCUUCUGCUCAAUAUAUCCGGCUUUUCCUUUGCUGUAUUUAUUUCAGCUCUAAAGCGCAUACAAAUGUAGAUCUUCGCUUGAUUUCCAAAAUCACGUAUGCUAUAGGAGAUCUUCAAUCGGUGUCUUUAAAGCAUCUUUAUCGCUGCUGCAAUUGUCGUUUUCAAGAUGUAAUAUAUCCAUAAACAUGAUGCACUUAGGUUCCUAACAUGUUUUUAUUCGCAGAUCUGCGCACUUAAGUUACAUUUGUACAUUUUAAUUUGUCUUUUUUUUAAGAAAGAUGUCUCGUUUUGUCCCAAAUGUGAUGCAUUGACAUGCACUUAUUUAACAUGCUGUUUCUGAAACAGAAAUGUUGACCCAGGCUGUAUUUGUUUGGGUUUAAAAUCGGUAGACUCUUCCAGACUAUGUUAGCCUGAUGCUAUUGGUUAGCCACCUUGUUUGUUUAGGUUCGAACUACCAUUAACAUUAUUAUAUAGGUUGUUACAAGGUGUUUGUAGCUUAAUAUACAACAUUAACCCAGAUAAUAUAGCACUGCAAACUAUUAAAAUGACAAUAAAAGUCACUUUUUACAACGUUUAAAGAUUAAAAGCUAAAGAUUAAGAUCCCAUAAUGCAAUUUAAAAGCAGAAAUAAACCAAACAUGAAUCACAAAAUAUGAAAAACUACUAAUUUACUGAUGUUUUGUUAUUUUUUAUAGUGUAUAAUGUUUAUAAUGUGUGUUUUUUUUACUGUUUUAGAGUCAUUUCUUCUUGGCCUCAUUAAUUAUGUCCCAAAAAACAACUUGUUAUUGUUUUAAAAGCACGAUGGCCUCAUACAAGUAUUUAUUUUAACAUGGUUUGAACACAUUUUUUAUUUGAUGCCCAAUGUUUCUGAUCUGUCAAUGACUGGUUUAUAGGUGUUGUAAAUCUAUAUUGCUGUCUGUCUUCAUCUGUCUGUGAGACGAUAAGAAAAGCUGUGCAUGAAGAGCUCAUCAAUUUGAUUCUGAUGUGGAGUUUAAAUAUUGUGGCUUGAGGAAAUAAUAUAUAUAUAUAUAUUUACAGUGCAUUCAGAAAGUACCCAUUCGCAUUCAUUCUUGACCAUUUUGUUUAUUCAGAAGUGCAUAUACGUUUAAUUCAUGCUUGAUUACAGAGCUGAAACCAGAUUUGUGAUAACUUUUGCAGAUGUAUUAAAAUGCAAACACUGACAUGUGACAAUUCUGUUUUUAAGAAGCACAAAUGACCAUUUUUUCAUAGGGGUGAAUGAAAAUGACUGGUUGUCUAUAGUGUUCUCAUUUUGUGCAAUAUAGCAUAAAAACAAAAUUUACACUCACCGGCCACUUUAUUAGGUACACCUUACUAGUACCAGGUGUGACCCCCUUUUACUUUCAGAACUGCCUUAAUCUUUCAUGGCGUAGAUUCAACAAGCUACUGGAAACAUUGGACGUGUUGUGUGUUCAGAGAUGCUCUUCUGCAGAGCUCGGUUGUAACGAGUGC
ENSDART00000125371	AGUCAACCCGCUGCACAGGUGCAUUAUAACCGUUCAGACACUUCAGAAACACACAAAUGCGCAUGCACCAGGUACUACCAGACUAACCUUAUGUGUACUAAACCAUGCACACGUCUUUAAUUCAUUUCGCAGGUCUGCUUGGUCGUCUUUCUGUUCACCUAUUGUGGGUUUGGUAUCAGAAUGUUUAUAAUUAUCGUCAUAUAUUUAUGGCUGGUGGUGAUUGUUAGUCAGAUAUAAAAAAGUGCUCGGCUAUGUGGGAGGGAAUAGACCAUUUUAUUUUAAUGUAACGAUGACAUUCGCAUCGCUUUUAAAUGUAAGUUAGCGUUUCUAUUCUUAAAACAAGUUUUAUUAUUUUUAAAAACCACUUUAGUUACUGUGAAGCACUGGACCUCUUGCUCUGUCACUUUUUUUACUUUUAUUUUUUUACAAUAUUUAAGCAGUUGUAAGUAUUAAAUAAUUUUUUGCUUUAUUUUCGCUAUGUACUGUAAAGCCAUGCUGCCUGACAGUAACAUACCAUAGAAUUGCGUAUUAUUAUGAGAGGUACGAUGAGGUAUUAUAGAUAUUUGACUUGUUACUUUUUAGCUUAAACUGUAUUUAUUGCAUAGUAUAUUUUUGUCAUUUCAGAUGAUUAUAUAUUUCUUUUAAUGUAUUUUUUUUGCAUUAUUUUCUUGUCAAUGUGAAGUAUUUUUUUAUGCAUGAGGGCAAAGAACAUAUUCGGUAAUGAGAUAGAUUAAGUUUUAAUUUUUUGAUUUGCAUUCAGUGGAAAUUGUGCCAUUUUCAGGCUUGGGGGCAGAGCUCCUGAUGUGCAAAAUAACUAAAUUACCUCUCAAAAUUGCCUUUUGUAUUAUCAAAUCGAGUUAUUUUUCCUGUUAUUUGUUGCAGAUUGAGCUGAGAUGAAAUGGUAAGAAUUUAGUGAUUGUCCAUGUAUUAUUUAUUUCUGUACCUUCAUGAGAAUUUGUUAGUAUACAUUUCUUGUACCAGGGAUGACACUAGAGGGCGCUACCUCAUAUUAAUGCCCAUGUUCUCAGCACUCAGCCAGUAUGAUACUGAUGGAGUAUCUCAGUCUACGUUCAGGAAUGGUGUAAAUUGAAUGGCCAUUUAACCCCUAAUAAACUCUGGGACAGAUUGUGGGGCAGGGGUGUUCAUUUGGUUUUCCAAUUUUGAGAAAUAAAGCAAUUUGCACUGAACCAAGAA
ENSDART00000125416	GACGCAUGGAUUGCAGGUCACACACUGCAUGCUUACAUUUACAUUGGAAAACUUGCAGAUGAUGCUUGUUGCAAGAGAUCCGCUCCCUAUGUAGAUUUUCAGCAAAGCUGAUACUUGUGCACUACAAAAAGAAUUAAGUACUGUAUGUUGACCUUUAUGUUACACAAAACACAAGUGAACAGUUUACAGAGAGCACAACGUUACUGAAAGCAGCAAACCGAGGAGUGUCAUUUUUACCACAAAGAGGUUUGUGCACUUUUAUACAGAUACACUUGGAGAAGACUGCAGAAAUGGAGGACGGAGGAACCUUUUGAAACUCCUUUAGUGAAUGUUUGGUCAAUUUUGUUUUCUGUAUUAACUCAUUUGGAUGCCAAGAGUGUGUCGUCGUGCUGGUUUUAUUCCCACUGCAUGUUUGUGUUCUCUUCAGUAUGCUCACGCUUGUAGAGACUCCAAGACGGAGUUUGAGAAAAGAGAUUAUUUUUAUAUAUAAACGUUGUAUAAAAGUGUUGUUUUUCUUUUGCUGUUUUUUUUAGUGUUUUAUAGGGAAUAUUUAUGUACAGAAACGAUACUAUCUGCCCUGUUUUCAGGGGAUGAGUUUUUCUUCUUGUUUUUAGAAAAACAAACAAAAAAAAGAUCUUGGAGUUAAACCAUUGUUUCAAUUUGUGAAUUGGUUUUAACACUCGCGUACAAAAUGCCUUACACGUCCUUUUGUAAAACUCUUUUGCUGAUAAGCACAGAAAUCCGGAUGCAUUGAUGAAAUUGAGUAAUAUCUGUUCAAGUCUCUUCCAGUAAUCUUUCCUUCGUUUCAGAGGGAUCUCUGUUUUUGCUCUGUAGGCUGAUGUAGUUUGAUCUCACAUGUGCAAAGCUUAUCAAUCAGAUUCAUGAAAGAAGCUUUGGAAAUGAAAAUGGCAUAAAAUGUCCAUUAUUGAAGUCAAAUAAAGGUCAAGUCUGAA
ENSDART00000125658	AGAUUAACCCCAAGAGUAAAACAGUCCAAAUGCACCUUCUCAAAUGAGGGAGCAGCAUCCAGUUAUAUGGACAAAACUAGCCAGUGUCCCAUCUCUUUUGAACAGUCAUUUGUUCAUGUACAUUAAGAGAAAAACAAACACAUCUGCUUUUAUUUCAUGUUCAUUAUUAAUCAGAGAGUGUUUAUUAUUUUUUUUUUUGUAAUAGAUGCAAAGCAUAUUAUUGUAUACUUUUAAAGGAAAAAAACAUUUUUUUAAAAAAGGAUGCAGUUUGGUACGUUUUUCCACUUUGUUAUUAACAAACAUCAAAGGCUUGUUUUCAUCAUGGCCCUGUUUAACAUUUCAAAUACAAUUCAUAAGUGACCUCAAGAUAUGCAUUAUUUAUGCUGUGACUUUAAAGUCCAAGAGGGGUUCAUUUUGUACAUAUCAUGGUGUAAAUUAUUUUUAUUUUUUUUUCACUUUUCUGAUUGUAUAGGACAAAUGACCACAUCCUUAAAAUUCACUGAUUUACUGCUUUAUUUAUGGUUUGAAUUCUUACAUUUUGGCUGAUAUAUAUAUAUAUAACAAUCACUCUAACAUGACCCCCUUUAGACUGUAUCUGUAGAUAUAAUUCCAGUAUUUUUUUGAGAUGGCCACCUUUUAAGUUAUACAAAUGUGUGAAGGUUAUUAACAGUACUUGAAUAAUCCAAAACUUGUAAUAUGGAAAGUGUAAGCCAUUACAUUAGUAGAAGAUUAGAAAGUUCAAGAAAAAAUAGUUGAAGCCACACCACACAUACGAAGUACACUGGUGGUUGCAGGAGUGGUGUUACACAUUUCUACUAACUAAUUGAACUAGUAUUUACGUUGACAAAAAACAGUCAUAGUCUUUAUUUUCUUGCAAUGUACGUUGAUUUUCAAUUCACGCAUUGUUCCAGGUCAGUGUUACUUGUCCAUCACAUUGUUUGAUGGCUUUAGAAUUAAUGAAGUAUUGUGAACUCCAGAUGAAGUUUAUUUGGCCCUUUUUUUUCUAUUUAUUUUCCAUUUCUCAUCUGCUGCUUUAAACUUACCCUCCAUCAGAUGCUGAGGCUCAUGACCAAAUCUUUAUUUUGUUACUUUUUAGAUUUAUUCCACAGGGGAUUUGUUUCUUAUUUGAAUUAUAAAGAUGAAUCCUGUGAUCAUUUACAUUGUUUUAGAUAUACUGUAAGUGGAACACAUUUCAGUUUUUGCUGACACAAAGAGAUUAAGCGCCUGUUUUGUUGUGUUUUCUUUUCAGAAUGCAUUUUUGAAUUUUAUUGUACUAAAAACUUUAACAUAAAAUUAUUUCAUCAAAAACUUUGUCUUUGUGACUCUAAUGGUGUUGUAGGUGUCCAUCCUUUUAGCAUUCAGGUAGUAGGAGGUUCACACACUUACCAGUUCUACGUAAUUUGCUGUUUAUCAAAGGUGGUUUUACUAUCUUUAAAUUUAGAUUUAAUAACAUUCAAUUUAUACAUUUUAAUUAAAGAGGUAAUUUCAAGUCCCUCUCUUCCAGCCAAAUGUAUUGCAUGCCUUUUUAUUAAGUUGGAAAAUCUUAAGAAUGACUGUAACUAAUCACCACUAAUUAAUAACAGUUGCAUUUCACUUUUUCCAAUUAAACUCAUUUCACUUCAUCUUUAUUUCUAUAGCACUUUUAC
ENSDART00000125673	UGUCAUCGACCUUCAGAAAACAAACUCAUUUAAAUAUACAUAUAUAUUUAUACUCAUUCCAAUGUAGAUGCGUCACUGAAAGUUGUAAAUACUCCUGCGGUCUGUACAUAUUUGGCUCCAUGUUUUUUGUGUAGAUUGUUUUAUAUUAUAUUAAUAAUAAUAAUGAUCGUAAUAAUAUUAACUGUAUGAAUAGAAACGAUCUGUAGAGUGGCUGUUAACAUUCCUGAUUGUUGGUUUGUGUGUGCGUGUGAGUGUGUAUUAGGCACCUUACGAGUUGUCCUUAACUGCGAUUAUUGAGUAUUUUGCUGAAGCUAUGAUAUGAGAUGGUGUUUUGUACAUGUGCUGUAUUGUGUGACGCACACUCUGCCGAACGGUAUGAACAAAGUAAAAGAUUUCUCCAUCGUUGAGAAGGAAA
ENSDART00000125900	UGAUGAAUUGGAGGACCUGUUGUUUUUCUUUUCUUUUUCUGUGUAUUUGAAAUGGCAAAAAGACAUUGAAAUAAUUGCUAUAUAUAUGUAAAAUGUACAGAAAUCUAUUUUAUAAUAAUUUAUUUUUAAUUUCUAAGCAAUUAAUUCACUAAGCUGCCUAACCAUGUUGUACAUAACGUCCGGCCCAACUCUAGUCUCACCGCCGACAUUCCACGUUUUUGAUUUGCUGUGCGUAUUUCUAUUCAUAAUGAAUUUAAUGGUGCUUCCGAGUUCGAAAAUUCGAAACAAGCAAACACAAACAGUUUGUUACGGGUAUCGUGCAUUUACAAACCGUGCAUUUGUGCAUCUCUUUCAGUUCUGGUGUGUACCUUUGUGACAGAGGCGGGGGAAUGAUCUUUUCCAAUUCUCUAACCGGAUUUCAUGUUUCGUUACACUCCAUGUUGGCCUGAAUCCCACUACAUUUGGCUGAUAAGCAGGAGAGCUGAUCUGAAAUGUCCCUUUACUCAAUAAGAUGACGAUCAAUAGCCCUAAUUGCUACUUACAGUGUCACUCAUGUUUAAAGCCGACCGCUGGCCUUUCACUCGCAGGGUCCUGUAAUGAAUGACCAAUCCGUCGAUGGCUAAAUCGUAGCAUGUCGUCAUUAUGCUAAUCGCGUAACAUAUCUAAACAGAUCAAUUGGCUUUAGAAAUGGUCUGCUUCGCCGUCUGAAAGGUUCAAAGGUCAAGAUAGCAUUGGAUUUGUUUCAAAAGCAAGAGCCAAAUGACAUACGCCUCAUACAUGGUAGGCCCCUAUAUCUCUAUGAAGAAGCUUCAUCCAAAUGUGACUCAUUCUAGAAAAUGAAACCCCAUCAAAACACGUUUUCCAGUGCAUCUCAGUUCUCGUCGUCUUGCCAAAUUUGAACAAGCUUGCAUUGAGAUGCCUCAUCUUUUUCUCAUGCGAGCCUCCAUGUGCUUUUGUUUGUCGUUCUACUUGAAAGCGAGGAGAAAAAGUCGGUCGCUCUUUAUCUGUGAAAUUCAUCCUGUGACCGCUGAGAUGGCGGCUGUCUUGAAGGCAAGAUGAAUGACUGGGUUUAUUUUAAUGCAGUUUUGAGCAUCUGAUUUAGAAUCAGCUCUAAAGCCUCAUUCUAACUAUGAGCAACUCACAAUGGCAAAGCAACAAGCGAUCGUUUGUUUCAACGAAGAGCUAAUGACAUCGACCUUUGGUGACCAGGUGGGCAUGUCGAGUGACGCCGAAGUUGGGAAUUCUUUAACUUUAUGCAAAUGAAGGGUGACUUUCUUGAGCCACAGCCAAUAUGAGAAUCUGUAGAGUUCACGUGAUCCUCUCUAAGCUUGCUCAGAGGCUGGUUGUAUCUGUGCUGUAUACAGUGCAUCCAGAAAAUAUUCAUAGCACUUCACUUUUUCCACAUUGUUUUAUGUUACAGCCUUAUUCCAAAAUAGAUUCAAUUAAUUUAUUUCCUCAAAAUUCUACACACAAUACCCCAAAAUGACAAUAUGAAAAAAAUGAAAUCUGACUAUCUAUAUUUUAUCUAAUCUAUAUUUUUGUUGAUGCACGUUUGGCAGUAAUUACAGCCUCAAGUCUUUUUGAAUAUGAUGCCACAAGCUUGGCACACCUGUCUUUGGGAGUUUUUGCCCAUUCCUCUUUUCAGUGCCUCUUAAGAUCUACCAGGUAGGAUGGGAAGCGACUGUGUACAGCCAUUUUCAGAUCUCUCCAAAGAUGUUCAAUAGGAUUUAGGUCUGGGUUCUGGCUGGGCCACUCAAGGUCAUUCCCUGAGUUGUUGUGAAGCCACUCCAUUGAUUUUUUUGGCGGUGUGCUUUGGGUCAUUUUCCUGCGGGAAGAUGAACCAUUGCCCCAGUCUGAGGUCAAGAGCAUUCUGAAGCAGGUUUUCAAUCAGGAUGUCUCUGUACAUUGCUGCAUUCAUCUUUCCCUCUAUCCUGAUUAGUCUUGCAGUUCCUGCUGCUGAAAAACAUCCCCACAGCAUGAUGCUGCCACCACCAUGCUUCACUGUAGGGAUGGUAUUAGCCUGGUGAUGAGCGAAGCCUGGUUUUCUCCAAACGUAACGCCUAGCAUUCACUCAAAAGAGUUCAAUUUUAGUCUCAUCAGAACAGACAAUUUUGUUUCUUAUGGUCUGAGAGUGCUUCAGAUGCCUUUGGCGAAUACCAGGCAGGGAGUGGCUUCCGUCUGUCUCUACCAUACAGGCAUGAUUGGUGGAUUGCUUCACAGAUGGUUGUCCUUCUGUAAGGUUCUCCUCUCUCCACAGAAGAACGCUGGAGCUCAGACAGUGACCAGCGGAUUAUUGAUCAUCUCCCUGACUAAGGCCCUUCUCCCCUAUCACUCAGCUUAGAUGGCCGACCAGCUCUAGAAAGAGUCCUGGUGGUUCCAAACAUCUUCCACUUAUGGAUAAUGAAGGCCGCUGUGCUCAUUGGAACUUUCAGAGCAGCAGAAAUGUUUCUGUAACCUUCCCCAGCCUUGUGCCUCGAGACAAUCCUGUCUCAGAGGUCUACAGACAAUUCCUUUGUCCUCAUGCUUGGUUUGUGCUUUGACAUGCACUGUCAACCCUGGGCUCUUAUACAGACAGGUAAAUGGCCUUUUCAAAUCAUGUCCAAUCAACUGAAGUUUUCACAGGUGAACUCCAAUGAAGCUGCUGAAACAUCUCAAGAAUGAUCAGUGGAAACAGAAUGUACCUGAGCUCAGUUUAGAGCUUCACGGCAAAGGCUGUGAAAACUUAUGUACAUUUUUUUUUUUUUUUAAUUAAAUUUGAUACAUUUUUUUUUAAAAUCACAUUGUCAUUAUGAAAUAUUGUGUAUAGAAUUUUGAGGAAAUAAAUGAAUUUAAUUUCAGAAUAAGGCUGUAACAUAAAAAAAUAUGGAAAAAGUGAAGCGCUAUGAAUACUUUCAGGUGCACUGUAUACCUAAACAGACCUGCGUUCGCAGCAGGUCGCCACCUAGAGCAUCAGGCAGUUACAAAGUUGUUGCUAUUGUGUGAUUGAGGCAUAAGAUGUAGGGUUUAAAAGGUAAAACAUGCCACUUUUAAUUGUUUUUAAACACACCUCAGCUUUAACGUCAGGUCGGAAGCAGAAUUUCAAAGAGCGAGGUCACAUGCAGGUUGUAAGGCAUUUGAAUAUAGCAUUACGAAUGUACUGAAACUUCGCCUUUUUCACCCCCUAUUUAAUAUACUGGAAAAUGAAAUGCAGAGGGAAGAGGUUUGCCUGAUUGUUUGUUUUUGGAUGGAUGCAUUCGAAAACAAUUCAAUGAAAGCGUUCUGUAUCAGCUCACUGAUUCUUUUUGUUUAGUUUUACAACAUUCUGUGCCUCGAACCAGUCCUGUGCUAUGCUAAGCCAACUUCCUUUCAUUUAGAGAGGAGAUUGUAAUAUUUAUCAGCUGCGCGGACACAGCCAUACAAUUCUUGUUGGCCUUUGAGUCCAAAUUAAGCGGCGAGAGCUCCCAGGGCAUUUUUCCUACUAUAUUCAAUUCAUCAAGCAAUCAAAUGUUCGGAAAAGGAAAAAGAGAAACAAUGCGAAGUUUCUCCUCCAACUGUAAUCAAAUCAUCAAAGCUCGUUUCUUGCAUUCACAUUUGAUUUAAAAGCAAAUCAGUUGGAUGAUGGAAGAGAAAUGGGGUCAAGCGGAUUGUCAUCGAAAUGCUCACCCACGGGGCCUCCUGUGAUUUUUAAACAGUGCAAUUGGUUUUUUGGUUCAGAAACAGUUGUCCCGGGAUAUCAAAGAAGAGCUUGUUUUUUUUUCCUGGGUAGAGUUUGUCAAAGAUUACAUGUGAAUCGCAUAUGAAUACUGAUCUGUCAAAGGUGGUAUGAGCCAAGUUUCAAAGCUUUGCUCACGGUCAGGCAGUGUGCGUCUGUUUAACGGUUGAGUUUUAUUCAACCUCACAGAGAUAUCCAGAUGUUGGUCUUACUCUGAGUAUAACACAAAUAAAUAGACUAGAAAUGAUCUCUAUGUACAAAUGAUGAGGAAGACAUGUAAACCAAGUAUUUUGUGGUAUCAAAUUAAUUUUACACCAUGAAAGAGAAAAAAAAAUGGAACAGAUGUUUCUAGAUAAUUAAAUACUGAACAUUCAUACUUUUGCUUUGUAUGAAGAAUAAAAUAAAAUAUAUAUUUUACCAAA
ENSDART00000126129	UGUGUUUGGAAAUGCAUGCAUGAGCGCGGGUUCAUGCAAGUGUGCCAUCCAGCAGAGCAGAGCAGCACAAGCUCUCAUUAGUCUGGGGUUUGUUUGCUCACGCUGGGAAUCUAUGAGCUUUUGGAAAGGCGUAGGAUCGGCGUGUUCAAGUAGACAAUGAGAUGGGCGUUAGUGUCCAAACAGCUGUCUGCGCGCUCACAUUCACCCCUGCUGAGCCUGUAGACGCCAGCCAACUCUGUUCAUAACAUGCCAAGUGCCCUGAUUGUGCAGUUUGGACACUUUCAAAUGAGCUGCUAGCGAUGUAAGAACCAGUUUUUCAUGUAUGUGUAAAAUAGUUUUUCAUUGACCUCAAAGAAGUCUUUCAUUUUGGUCUUGAGGCGAGAUCCAGGAAAAAAAAUAAAGAGCAAUAUCACCACAAAGCCUUUUUUGUUGAGAUAACGACAGUUGUUCCACCUGUUUCCAUAGGAAUAGACUACUUUUGAACUAUGAACUUUUUUGGCACAAUCCUUCCUGCAGGAACUUGCUGAACUGCUAUUUUGAAACACAGAUUUAUUGAAUGUUUUUUUUUUUUGCUCUUCAGAGGUCAUUCAGUUCAUUUUGAUUGCACCGUCAGCCUUUUCGUUUCUAUAAACUGUCAGCCUUAUCAGG
ENSDART00000126243	UCGGGUGGCUGGGAGGAAGGAGGUGUGGCUUGGUGGUCCAUCUGCCAGGAUUUAGCCAGUGUCUGAUUGGCAGCAUAACCACUGUUCUCAGCCUAUCACAAGGCUUUCAUAAUAUGCAGAUAAAUCUACACAUUUCUGGGAGCUGUUUGGAUCCCAUUAUGAUUAUGAUUUUUAUUAUUUUUUGCUUCAGAAUACGGCGAGCACUCUAAAGCUUUUUCAGUUGAUGGAGGAAAAAAAAAAGUCCGGUGAACUGUCGACCACCAUGAGUGCUUUAUUCAUGCUUAGAAACUGGUUUGUGUAAAGUGAGGGUCUUUUUGAAGAUUCCCACUCUUACAGUGGUGCAGUUGAGAAACGUUCAUUCGCUCCUUUUUAUAGGGCUGCUUGAAAAGGAGACAUUUGGUCACUAUGUCUUGAUGAUUUUUAAAAAAAAUAAUAAUAAUAAUAAAUGUCCUGUUUUUUGUUUUUAUGUGAUUAAUACACUUGUUUUGUGGAGAUAUGGUGAGUGAGAAAAUGUGGUCACUUUUUUUCUUUCAAGACUUCCUUUACAGAGGACCUUUUCCACUGUCUGUUUGUAUGUUGUACAUUGACAAUGUAAUUCGCUUGAGUUAUUACAAUAAAAUAGAGGUAUAUCUUUACCUC
ENSDART00000126314	AUACUAUUGUUUGUUAAACUUAAAAAAAACUGUAAAGUUUAUAAAAAUGGCAACUGGGAUUGAUUUACCUGGGUAAAUAUUUUCUUUAUUAUGACGGUAAAUUACUGUAUUUCAUUAAUUUAAAUUACCGUAUUCCAUUAAUUUAUAGUAAUUCACCAAUGUUUUGAAGUACUAAUAUCUGCACAGUGGCAGAGGUCGCCACUACAUUUUAAAUACAACUGUUUGUUACACAAAAACAAAAAACAAACGUCAAUUUUACACUAUAAAAAGUCAACUGUGGGUGGUUUACCAUUAAAAAUGUGGUAGAAACGUCAUUUUAUUAAAUGACGGUAAAUUACUGUAUUUCGUUAUUUUGAAGUACUAAUAUCUACACAACGAAGCUUUAAACAACGCAACGGCAGAAGUCGUGACUACAUUUUAAAAUACAAUUGUUGUUACACAAAACAACGUAAAGUUUACGGUAAAAAAAUGACAACUGUGGUUGGUUUACUGUUAAAUAAAUAUGAGAAGAAUGUAAAAGAAAUUGUAAAAAUUAUGGUAAAUUGCCGUAUCUCAUUAAUUGAAAUAACCGUAUUUCACUCAUUAAUAGUCACGAACGAAUGUUUUAAAGUAAAAGAAAUGGCAGCUGUGGUUGGUUUACAGUAUUCUUUUCUUUUUAAAUUACAAUAAAUUACUGUAUUUCCGUAAUUUAUAGUCAUACACCAACGUUUGGAAGUACCAAAAUCUGCACAAUAUAGCUUUGCUCAACAUUGCAUUUUAAAUACAAAUAAACAUUUUAAAUACAAAUAUUUGUUACACUAAUAAAAAAAGAAAACGUAAAAAAAUGACAGCUGUAGCUGGUUCACUGUUACAAAUACGAUUGGAAAGUAAAAUACUUUUUUAAUGACCUUUUUCAUAUAAUAUAAUUGUCGUAUUUCAUUAAUUUAGAGUGUUAUACAUUGAUAUUUGGAAGUACUAAUAUCUACACAGACUAAAACACAACCCUACACAUGUAGAGAUAAGAGUCAUAAUUAUUUAUUGUAAAUGUCUGUAUAUUUUGUACAUUUUUCAAAUCAAAUAGUUUUUUGUACCACCACUAAACCAGUGUAGUUUGUUUGAGCUCUGGGUUUUUAUUUAUUUUGUACAUAAUAAUUAAGGGAAUUAGUUUAGAAGGAGAUGCACUAAAGACAAGUAUUUUCUUUCUAAGUAUUUAUCUAAAAAGAAUAAUGCGAAAUAGAGUGACUUUUUGACUUAAUGUAAGAUUAAUUUGUUCAAAUUUAUUCAAAAUGUAAAGAUUUUUUUCGACAGAAAACGACUUAUAAGACUUAAUGUCUUAAUCCAGUUUGCUUCUCAAAAUAAUAAUAAUAUGCAUUAAUUAAAUUCAGUAAAAUUAGUUUACUUUUAAGCUUAUAAAAAGUGGGAUCAAAAUAUUAUUUUUAUUUUUUCUCCUUAAAUUAAAUGUAUUUUUCCGACCCCAAAUAUUGCCAAAAUUGCCAGUUUGGUUGCAAAAUACAUUUACUGUAACUUACUGGCAAUUUUGGUUGCAAAAUACAUUUUCAGUAACUUACUGGCAAUUUUGGUUGCCAGAUUGUUUGCAAAAUGCAUUUAAAGUAACUUACUGGCAAUUUCGGUUGCCAGAUUGGUUUCAAAAUACAUUUAAAGUAACUUAAUGGCAAUUUUGGUUGCCAGAUUGGUUGCAAAAUACAUUUAAAGUAACUUACUGGCAGUUUUGGUUACAAGAUUGGUUGCAAAAUACAUUUACAGUAACUUACUAGCAAUUUUAGUUGCAAAAUACAUUUACGGUAACUUACUGGCAAUUUUGGUUGCAAAAUACAUUUUCAGUAACUUACUGGCAAGUUUGGUUGCCAGAUUGUUCGCAAAAUACAUUUACAGUAACUUACUGGCAAUUUUGGUUGCCAGAUUGGUUUCAAAAUACAUUUACAGUAACUUACUGGCAAUUUUGGUUGCAAAAUGCAUUUUCAGAACUUACUGGCAAGUUUGGUUGCCAGAUUGGUUGCAAAAUACAUUUAAAGUAACUUACUGGCAAUUUUGGUUGCAAAACACAUAUACAGUAACUUACUGGCAAUUUCGGUUGCUAGAUUGGUCGCAAAAUACAUUUACAGUAACUUACUGGCAAUUUUGGUUGCCAGAUUGGUCGCAAAAUACAUUUACAGUAACUUACUGGCAAUUUCGGUUGCCAGAUUGGUUGCAAAAUACAUUUACAGUAACUUACUGGCAAUUUUAGUUGCAAAAUAUAGUAACUUAAAAAAAGUGGGAUCAAAAUAUUAUUUUACACUUUUUCACCUUAAAUUACGUUUAUUUGACCAAUAUUAAAGCUAAUAUUAACAACAAAAAUACUCGGGAAGAAAAUCGUUUAUUUCAUUUUUUACCACUAAUGUAUAUACUUAUAUUUCCAUCUAAAUUAAUCUGUGUAAAAUGUUUUUAAUCUUUCUAUUAUUGUCAUUGUUGCUAUUUUUUUGUCUGUGUGUGUCUUUUUCUUGUGAACUGUUAAAAUUAUUCUGUACCUCUUUCUAUGUUCAAGCUUUAAAAACUGUAUAUUUACACCUGCUUGUAUAUAAUUUUGAGCCCAAUAAAGAGCUUGUAAACCUGUUUGCUGCUUGACCUCUGAGAGUGUCUUGUUUGAGAGCUGGAUUAGCAGUAAAAGAAUCAUGUGACAAUGCAGACGCGUUAAGUUAAGUCCUCAAAAUCCGCUCUUAAGAGCUGUGCGAUUAUUGUUCACACACGGCCUGCUGGGGAUUACAGCUGCGUCUUCACAAUAACACAUGAAGAAUGAGGCUUAAAAAGACACAAUCAGGCAUAUUAGUGGAGUUAAACAGAGAGAUUAUAAGGCCGGCGUCCAGAAAAACACAUGAUUUAUAAUGUACUGCUAAAUAUAUAUAUACAGGACCACUAUGUAAACAUUAUUAAAUUAAGACGCAUUAGAUGGAGAAUGGCUUUGAAGAAUCAAAAUGAAAGAAAAUACAAAUAUAAUCUAACCGGCCACUUUAUUAGGUACACCUUACUAGUAUU
ENSDART00000126315	CGUCUGGUAUACGAAUGCAUCAUCAUGGAGCAUCAACUUUCUCAUGCUUUCCACAACACUAUCUAUACCAAAGGAACAGGCAGAAUAACUGAGCACAGAUUGUGAUGGUUGCAAAUAAGAAACGCUAGUUAGAUCACAUUCACAGACUACAGUAUGUUGUAUCUCCUUUGCCAGAACAAAAAUCUAAACAAUCUUAAACCAACAUACAUUUACUUAAGCAGAAGAAGAACAUAUCUCAAAGUGUCUUUCAGUUGGUUUUCAUUUAUAAACAUUGAUGUUUUCUCCUGUUUUUAACACAAACUUAUGAUUGAAGUGAUGUGCUGCUCAUGUAAAUGUAUGGGGAUUUAAGAUUUGUGGUAUUUUUAUAAUGGGAGACAAGACUAAUAUUGAGCAAGAAAAUGUUUUUUCAUUGUAUCUGGUACUUUUAAAUGAAGAAACAGGGUGGCUGACACUCUUUUUCCUCUUGAAAUACUGCGUUCUGAGAACUGCCAAGUGAUUUACAUAAAGCGAGUCCCUUUCAUAAGAGCGUUUCGAAAGGAUUGCGCAAUUAUUUUCUUACUGAAAUGAUUUUAUCCACAUUUUUUGUGGCUUUGACAUCAUCUUUAUUGAGUUGUCCUUUUCCUAAAGGCCAUAAAUAUGCCCAGCACAGCCCUUUAGAUUUGUGUGCGAUGAUCUGCAACGUCUCCAGGGAUGAAGAAAACUGUAUUGAUGCAUCAUCUUAGCAUUUUGUUUGCAAGAUUUAUGCAGGCCAGCUCAUCUGCUGCCAAUGUUUCUCAGCAUGUUCUUCUCGGUUUGUGUUUUGUGUAUCCAGAAGGCCAUUUGCACUCGGUAUGCCUCUAGAUUUAUAGGUUGCCGUUAAGUAUUAAGGGAAUAGUUUAAUACACAAAACGAAAAAUGCACUCACUUUCAAGUGGUGUCAAACCUUUUUGGGUUUCUUUUGUCUUUCUGUUGAACAUAAAAGAAUGCUGAAAACCUGUAACCAUUGACAUUCAUAGUAGAUUAGAAAAUACAGUGGAAGUCAAUGUUUAAAGCAUUCUUCGAAGUAUCUCCUUUAGUGUUCAACAGAAGAAAGUCAAACAGGUUUGGAACAGAUGCUGAAACAACACAAUUGUGGAGGUUUUUUUGGGACAACUUAAUUGUUUUAUGUUCAAUCCACUUCAGUUUAUUAAGCUUAAUUGAUUUGUGUGUGAUGAUCUGGAUGAAGAAAACGGUAAUGAUGCAAGGUUUGUGCAGGCCAGCUCAUCCACUGCCAAUGUUUCUCAGCAUGUUCUUCUCUGUUUAAGUUUUGUGUAUUCAGAAGGACAUUUGCACUCCGUAUGUCUCUAGAUUUAUAGGUUGGCAUCAAGUAUUAAAGGACUAGUGCAUUUUUCAUUAUGGGUAUUAAACCAUUUACUCACUUUCAAGUGGUUUUAAACCUUUAUGAGUUUGUUUUGUUUUUCUGUUACAUGAAAGAAGAUAUUUUGAAGAAUGCUGAAAGCCUGAAACCAUUGACAUUCAUAGUACAUUAAAAAUACUGGAAGUCAAUGAUUCAAGCAUUCUUCAAAAUAUCUCCUUUUGUGUUCAGCAGAGGAAAGUCAAACAGGUUUGGAACAAGUACACUUAAAACGCUUGUUCAGUCUACUUACUUAAUAUGAGCUGAAAACAAUUCUGUUGGCUUUUUUUAGGAUAACCCAAUUGUUUUACGUUCAGUCCACUUAAAUUUAUCAAGCUUAAUUGAUUUGUGUUGGGACAACAUGAAUGAAUUGUGUGGAGCCCUGCAGUGUAAAAUGUGUGUAAAUAAUUUGAAGUUUUGGCUAAACUAUCCCUUUAAGACUGAAUUGAAGAUAUACAAACCAAAAAGCAUUGGUCCAGAUCUUGCUAAUUCCUCCAUUUGCUUUUUGUGGUUCCUAUUAAAAUGUUUUAACAUUGAGUUAUUUCCAUUGAAAGAUUAAAAACAAGUGUUCAUGUUCCUUCUGAUAUUUGCACAAACACGUUCCUCACUGCAGGCCAGUGGUUUGCGUGAACAUGCCAAAACGAUCUCUUUUUCCUAAUGUUCUCUGAACGUGCCUGCUCUCCGUUGACACUACCAAAUGCUGUUAUUGACUGUUCUUUUUGUUUUGCUCCUCUUUUUGUUGGUGUUUUUUUUUUGAUAAGGUUGUAUGAUUUUGAUUUUAAUAAAUUUAUUUAUUAUGCAGA
ENSDART00000126479	AAGAGAACAAUGGGCUCAUGCCCGUCCGGACUUGCACACACUGCAGACUAAUCAAAGCCACAGAUGCACAAUGGGCAUGUCUUUACCAGAGGCCAGCAUGCCCAAGUAACAGGAUAUUCACAGUUUGUUUAUUCAGUGGCUCUGUGACAUACUUUGCACAUGUACUGUCUUUUAAUUGUAUGGUGAGGGUUUCAGACUGCUGUAUGCAUUUGGUACGAACAGGUGUAAUGCAUUUAUGUACAUAUGAAUACAAUAUAUAUUUUUUCAAAGGUAGCAUUUUGGA
ENSDART00000126708	CCGAGGUCUUCUGAGGUGAUGAACAAUGUGAUGGACUCUUGCUCAGCAUCACGCUCCUCAGGUGGAUGAUGCUCAGUUGAUCAUGAAUUGGCAACAGAAAGUGUGCUGGUAAAUUACCUUUCAUGGGAUAAAGAUUUUCAGCCCCUAAGGCAUGGAGUAGGCGAAGAGGACUGUGUUGCCUGUGUUUUCAAUGUUGGGAUUAGGGUUGCAAAAUUCCAAAUUGUCAAAUCUGGAAACUUACCAUGGGAACUAUUGGAAAUAUAUGGAAAUUACAGGGAAUAAACUGGGAAUUUACAAAAAUCCAGAUUAUCUUAUAAUAUGUAGCUGUAUAUAUUUAAAAUAUAUUCAUCAAUCACAUACCCUCACGGGAGAGGGGGAUUCUUACAUCCACUUUAAAAUUAAAACAAAUUUCUGCAAUUAAGUGUAAACAUUACAAACAUUCAAGUAGGUUUUGACAUUACUUGGGUAAAUAAUAGUGUUAUAACACAACUAAUACUACAACCCUGCCGGCACAGGACGUCGACAUGAUGUCAUAUUGAUGUUGUACCCCAACGUCAUGGGGACAUUGGAUUUCCUUUGGAAAUGAAAAUCGGGUUGAACUCAGAAUCCAACAUCAGGUUGACAUCAAUGUCCAACAUCCAACCUAAAAUCAAUCAAAAACCAAACAAAUAUCAUCGUCUACUCCUGUUACACCUUGAGGUUGUGUGGACUUUACCAAUAUGACAUCUAUCAGAUGUUGGAUUUUGGUCAACAAAUCUUAAAAUCAACUAAAUAUCAACAUAAUUUGACGCUGUUAUUGGACGUUAAAAUAACGUUGUCCUUAGAAGUUAUCUUGACAUUGAAUUUUGGUCACCUGACGUUAUGGCCUAAAUCGAACCUAAAAUUAACGUCUUAUGAUGUUGUGUGCCUGCUGGGAAAGUAGUGCUAAUUGUAAAAAAAGCACCCUUUUCUUUAUAUUAACCCAAGCUAGUGCUUCUGUCUUCCCCUUGCCAGUUUUCAUACAUCUGCACGGUAUACAUUACUAUUUUUAAUGUUUAUAAUCUUCAAGGCUGAAUUUAUUUGAUCAAAGAUACAGAACUGAACAUAUUACUAGCCUAUGACCAAACAAUUUAGCUUCAUAUGUGAUGCAGUUUACAUUCCGCACAUUUCAAAUUCCUGUAAAUUCCCUAAAAUUCCCGGUAAGUUUCCAAAUUGGAAAGUUUCCAAAAUGUUGCAGAUGAAUUUACUAUGAAAACCUUCUGGAACUUUGCAACCUUUGUUAAGAAGCCAUUGUUUAUGCUACUGUUUCUGGAAAUCAGUCACUGGUUCCACCCUUUUAAUGACAUCAUGCAUGUCAUUAAAUGCAGCAAGUGUUUAUCGGUUUGACGGUCAAUUGACAGAACUUUAACAACAGAUCGCACUCAAAGUGAGCGUUGGUAUCACGCCAAAAACAUACGGACACCACAUAACAUGCCAAACGUCAGACAACAGCUGGUCUCUUACCUCUACCGAUUCAAAUUUAGAUGUUUUUGCGUCAAUCGUGAUUGGCAGAGAUAAUAUGCAUCAUCACAAGGUGAUUAUGAUUGGCAGUCCUGCCAGCCAAUAGUGCUCCAUACAUAUGCGGUACCUAAAUGUGAAAGUGACAGGUCAUGUAAAAAGAGAGAGAAAGAGUUAGAAACAACUUACACACACAAUAUACAGUGUACGGUUCACAAAUUUUCAUAUUCAAAAUUGCAUAAUAUUUACAAUAUUAUGUAGUCUAAACUUGGCAUUAAAGUCGAAUUUUGAAAUUGAUUCAUACUGGCUACAUUUCUGAAUGGGAAAUAAUAAAUGUAAAGGAGUGUGAUUGGAAGACUGGACUUCAAUGCAUAUCAUCUCAGAGGCUUUAGCUACUUAGAAAUGUCUGAGCCAGAUUUGUUUUGUCUUUUAAAAUGAUCCCCAGAUCUCCAAAUUUUUUCUUGAUUUUGCUCCAAAUAACUCGUCAGUUGUGUUUUAUCUGCACUCUGAGGCAAAAUAGAGCUAUAGCGGUUUCCCUGGUCGCAGUAAAAUUUAAUGGUUUGCAUCAGUUUGCCAGAAGGACACAGUUUUGUUCAUUGAACACAUGGAAACUCUAUUAAUUGCUAGCCUAAUGUUCAUAUUUCUGCUGACACUCAAAAUGGCUGAACUGGAACACUGCUGACCUCCUCCACAAUCAACACCAUAUGAUUAUGGUUUCAAAAACCAUCUACUGUUUUCAUUUAAUAACCAAAUACAGUGCCACACUUUCUAAUUUAUGUCUUCCACCUGAUAAAUGCAUGUGCAAAUGUUAUGUGACUAUGUUAAUGAUGCUAGCAUGCUAACACUGGUGAUUUAAGCGCUUUUUUUUUGUUUGUUUACCCUCCAUUUCUGCAGUUUUAUAGCAGUCACAUGGGCACUCCAAGUGGAACAUAUAUGCCAUGAUGUUUAAGUUGUCACUCAGCAAUCAUUUGAUCAUUUUGAUUGUCCAUAAAGGGUGUAAUUACCCUUGUAUCCUGGUAAACACAGUUCCGCGAUGUGAAAUGUAGGUUUGGGGAACAGUAGAGCUACAGUAUGAUUAGCUUUAUACGCUGCAGUGCACUAGACUUGAUCUAUACAGACGUGCCAUGUUGUAAAAAGUCUAGUACAAAGUUCUUUGGUUAUGUAUCCUCCUGUUUAACCAGCAGUGAUGGGGAGGAUCGGCCAAUGAGCUGUUGAAUUUGCUUCUCAUUAUUCAGAAGCCCAAUCAGAAUCAAUCUGCCAGAGAUCGGAGCGCAACAGUGAAGUGACUGCAUUGUAUUUUCUGUUUUAAAACAUUAAUCUGAUCAAUUUUAUAUUGUCAUGUUGGCAACAGCAUUUCAAUGUGUUUAUUUUUAAAGUCUUUUUAAUUAAUCUGCAGAACUGAGAAAAUUAAAUGAGGAAGAUGUUUCCUCCUAGGCCAAAAACCGAGAGGUCGUUCACUGUUGCACUCUUUACAGCUACACAUCAUCAGGAAAUGGCCUCUGACCUUUAUGUUUAACUGUCAGCGUGAUAACUUUAUCAGGGUAAUCUACUUUUAGAUUUGUACAUUUUAUGAUUGCAUUUAAAUUUCUCUUACUCUAUAAAUGCUCCUGAUUUGGUACCGUAUGUGUGAGAGUGUGUAACUGCUAUCCAUGAUUUUCAUGGAAAAUAAAUGUGACAUUAACUGAAA
ENSDART00000126853	AGCAACUACGCUUGCAUGUGAUAUCCUCAUCUCUCUCUGGUCCCUCCUGAAGAUGUGUGAUUUCUGAGUGCUGUGGAAUUGCUGUGGUCCUCGUUGUAAGCCCUCUGCCAAACUCUGGCAAAAGCAGCUCCUUCUCAUGUACAUUUGACACCCUUUAAGCACUUUAACGAAGAAUCGAAAAAGAGACUUCUGUACCUACAAUGCAUAUGAUGGGUUAUUUUUUUCCCUGAAAGUAUUUUAAAACUAGCCACACAGAAUCUUGACAAUCAUUAACUUCCAUCGCUUUUAUCCUCUGAGAGAAACAAUAGAAUUAUUGUAGCAGUUUGACUGAUUUGAGGUCAGUAACGAACUGAAGAGAACUUACUGGUUUUCUGCAUAUCUCUACCCUCUGGCUGAUCACAUGACGGCCUUAACAGGAGCCACAACUGACUGAACUAAACAUGUGAUAAAUCUUCUUAGACACUAAAUAUAAACUACAUACCAGACAUGGAGUGUUUGAGGUGACAAGCACAGCCAUUUACGCAUGAAUAUAUUAAUCUGCUCAAAUGACGUGGAUACACACAUGGAUUAAAACAUACACACAAGCACAAUCCGUUUUAGUACGACAGAGGCCUCGUCUUACCUCUCUUUGGUGACCAGUAGUGUGCCUUCCAUCAACCUGUCCAUCAAACCUAAAUACUGACAAAGAGUCUUCGGUAACUCCUCAUGACCUCACAUUUCUGUAUCUUAAACCGAGACCUCAAAGAUCACUUUUGUUUUCUUUAUCCGAUCGUAAUCUUACGAAAAUGCAAUUCAACAAUGUUUAGCCUCUCAGAUCAUUUCCUGUUUAUCGCCAUGACAUCACUUCCAAUUGUUUUGGAGCUACAUUUCACAUAUGUGUUCGAGUAAUAUAAUCCUAUGAAAGGAUUAACUUAUCCCUGAUGAAACUUCAGUGUAUCUUCCUCAAUGGCAAAAUACUACAUGUGUACAUAGCUUCUGUUACAGUUGAGUUGAGCUGCCAGCGUUGUUGAAUUGCCCUCCAUUCUGUUCAUUCUGACACUGAAAUCAUGAUCAGUUUUCUGUAGCAGUCUUUUUUUAGACGACCGUUAUCUUUGCUCCAACUGAUGUUUCUCCAGACAUGUAAAUAGAGUUAAAUAAAUGUUACAGGGGAGAUCUCUCUCCCUUCCUAUCA
ENSDART00000126916	GCCCCCGGGGCCCGAACGCACAGCUGACCCCCGGGUUCAGACGGACUACAGCGCCCCAAACCCCUCCCCCAACCUUCACCCUUACACAAACAUGUUGUCUUUAGGACCCAGUAAAGGAGCGCUGGAGGAGCUCGUGUUGGCCCUUUAACCAAGAGUCGUCUGCUAAUUCCUCCCGUUUUCACCUUUUUCUUUUGUGGCUAAUUUGGCGACGCAUUCGAGCAGCACUUUCCCCUCCUCUCUUGGUUUCAUAAGGGUCGGUAUCAAGGUUUCUUUUUAUUUUUUAUAGGGUAAAAGGGUGUGUGUGUGUGCGCGUGUAUGUGUGUGUGCGUGUGUAUAUGUGUGUGCGCAUGUAUAUAUGAGUAAGCGUAUAUAUGUGUGUGUAUGUGUAAAUAUAUAUAUUCACACACGUAUAUAAGUUCACACAUACGUGUAUAAAUUUGUGUGAACAUAAAUGUGUUCACGUGCAUAUAUAUGUUUGCGUGCGUGUAUACAUGUGUUCACAUAUGCAUAUGUCCGUGUGCACAUAUGUGUGUGAACAUAUGUUCGCAUAAAGAUGUGUGCGCGUAUAUGUUUGCAUAUGCCGGUGUUCUUGUGUGCACAUAUAUGUUUACAUAUAGAUGCGUGCGCGUAUAUAUUUGCAUAUGCAUGUGUCCGUGUGCACAUAUGUGUGUGCACGUAUAUAUGUUCGCAUAAAGAUGUGUGCGCGUAUAUGUUCGCAUAUGCCGGUGUUCUUGUGUGCACAUAUAUGUUUGCAUAUAGAUGCGUGCGCGUAUAUAUUUGCAUAUGCAUGUGUCCGUGUGCACAUAUGUGUGUGCACAUAUAUUCGCAUAAAGAUGCGUGCGCGUAUGUGUUCGCAUAUGCCGGUGUUCUUGUGUGCACAUAUAUAUGUUUGCAUAUAGAUGCAUGCGCGUAUAUAUUUGCAUAUGCAUGUGUCCGUGUGCACAUAUGUGUGUGAACAUAUGUUCGCAUAAAGAUGCGUGCGCGUAUAUGUUCGCAUAUGCCGGUGUUCUUGUGUGCACAUAUAUGUUUGCAUAUAGAUGCGUGCGCAUAUAUGUUUGCAUAUGCAUGUGUCCGUGUGCACAUAUGUGUGUGCACGUAUAUAUGUUCGCAUAAAGAUGCGUGCGCAUAUAUGUUCGCAUAUGCCGGUGUUCUUGUGUGCACAUAUAUAUGUUUGCAUAUAGAUGCGUGCGCGUAUAUAUUCGCAUAUGCAUGUGUCCAUGUGCACAUAUGUGUGUGCACAUAUGUUCGCAUAAAGAUGCGUGUGCAUAUAUAUUCGCAUAUGCCUGUGUUCAUGUGUGCACAUAUAUAUGUUUGCAUAUAGAUGCGUGCGCGUAUAUGUUCACAUAUGCAUGUGUCCGUGUGCACAUAUGUGUGUGUACAUGUAUAUGUUCACAUAAAGAUGCGUGCGCGUAUAUGUUCGCAUAUGCCGGUGUUCGUGUGUGCGCAUAUAUAUGUUUGCAUAUAGAUGCGUGCGCGUAUAUGUUCGCAUAGGCAUGUGUUCGUGUGCACAUAUGUGUGCACAUAUAUAUGUUCACCUGCACAUAUAGAUGUGUUAGCAUACGCAUAAAUGUGUUUGUGUGCACAUGUAUAUGUGUGCAUGUAUGUAUGUGUGCACGUAUGUGUUCGCGAGUGCAUAUAGAUGUAUUCUUGAGCACGUCUGUGUUCAUGAGCGCAUAUGUGUUUGCCAGCGCGUAUAUGUUGGCAUACGCAUGUAUAUGUGUUAAUGCACGAGUAUAUAUGUGUGCACGUGUCAAUGCGUUCGCAAGCGCGUAUAUAUGUUCAUGUGUAUGUAAUUGCGUAUGCAUAUACAUGUGUUCAUGUGCACAUAUAUAUGUGUUCACGUUUGCAUAUGUGCGUUCGUAAGCGCCUAUGUGAUUGUGGGCCAUAUAUACGUGUGCAUGUGUGUGUUCACAAGCGCGUAUGUGUUCGUGUGCACGUAUGUGUGCACAUAUAGAUGUGUUCGCAGCGCAUAUGUGUUCACAUUUACGUAUGCGCGUAUAUGUUCAUGUCCAUCUAUAUGUAUUUGCGUGCACAUAUAGAUGUUUGCGUGCGCGUAUGUGUUCGCAGAUACAUAUACAUGUGUUCUGGUGUAUGUAUACAUGUGUUCAUGUGCACACACAUGUGUGUGUGUGUGUGUGUUUGUUCAAGGCUUUUGCACUCAGGAACUGAGAGAGCCGUCAAUGCUACCUGCUCACCCACAGGCCUCUUGGUGUCACUUUAUUCAUCAUAUAGCUACAAAAAACGGCCCUCCAUGUACAUGUUGCGUAUUAGCAUGUUAACCACUGUAGAGGAGGCCGGUUUAGGCGGCCAUGUUGGCUCCAGAGUCUGGCUCCGCAUCUGUUUUUCUCUCUCUCUGAAAAUGACAAAGACAUUGGUGUUGUCUGCUGUUGAUCCGGGCUCUGGACGUCCCGCGUUUGGGUUGUAAUCAUGUCUAGCGUCAUUCUGAAAAGACGAUUCGUUGAACGGAAAAGAAUGUACACUUUAGUCUCUAUGUAUGAUGGCAGAGAUUAUUAUUAUCUGGGAGCGCCUGAGAAAAGAACGCCGGCUGUUUGAGUUCUUCAUCAUCAUCACUGCGGCUCCGUGACCUCUUGGUGAGAUGACCGGACCUUUUUGCUUUUUAUUUAAUUUAUUUCUUCAUGUUUCUUUCUGUUUAUUUUUUCGGUUUUGUUUGUUUUAGUUGACUUUUUCAGGGCUCCUCAGUUCUGGCUUUUUGUUUUAUGUAUUUUAAUAAUACUUUAAGUUAAAAGCGAUUUAAUAUUUUAAGCUCUGCAAAAUUAUAACCUAAUAAAAUAUUUAAAAGUC
ENSDART00000127033	AUGUAAUUUUUUAUUUUUUUGAAAUAGGAAAGAUUUAUGAAUAUAAUUGAAUAUAAUAUCUCAUCGUUGGUGCAGAUGUGAUUUUAUAUCCCUUACAAAAAUUAACCAUCAUUUUUUAAUAGUAAAAUUGUACCUAACCUUAACCAUGACUUUUGGUGCACUUAUUUCUAUUUGUAUAAGCACAGUUCUACUAAAAUUACCAUGAUAAAUUAUGGUUAGAAAUGCAAAACUAAAGUAAUUCUGUGGUUGACUAUGGAAACCCCAUGGGAGCCCCAAAGUUAAAGCUUGGUGUUUGUAGUAAAACGAAAGUGCACCAAAAAAACAUGAUUACUACAAUUUUACUAUAAAAUACAGGGAUAUUUUUGUAAGGGACGACAAACUCGUGACUGAAGAAACAAAGUGAUACGUAUACUAUAUAAGAAGGUGCAUUUUCUUAGUGUAUGGAAAACUAAGUUUGAACAGUUUCAUAAUGCUCUUUACACAAAGCUGAUUAUAAAGCAAGGGAUUGAAUGAGGGGGUAUAUAUCUAGCAAUCUUUGAGAUAUAUGCUAAAAGUGCUUGGUACAGAGAUGAUUAAAGGACCACUGGGUGAGUGAAAAGUUAAAGUGUGACAGAUUAUGGAAGAUUAGCCUUGAAAUGGGAUUCUAGUGCAAUUUUACUGACAUCAUUUUAUUUGUAGCUUAGCCUAAUUAGCACAGCCUUACAAGAUUAUAAUUUAUCUAUACUAAAACACAUAUACUACAGUAAAAAUGUAUUAUUUUUUCUUCAGAAUAAUUUGCACACACACACAAAGGUCAAGUUCGAUUGAUGUUGAAGCAUAUGUCUCACCAGGGGUGCUGCUGGCCGGGACGGGCCCUAUGACAACAUUUCGUGGAUGUCGCAAAAAGUGAAGAGCAUGGUGGUUCUGGUGGGCCCCUAAUAGUGUCCUUGGGGGCCCCAAAACAGCGUGGGCCCUUAGAAUCAUCCAAACUUCUCCUGCUCAGCGGCGCCCCUGUGUCUCACAAUGCAGUCGAGGAAAUGAACAUUAAUGUAAACAGUACUGAAUUUCUUCUGUUAUAGUUAUUUUCCAUGCUUCCAUGGUUGAACCACAAGAGAUUACCAAUUCUUUGAUCCUUUACAUAUCAUCUGGUUUGUUUGCAGUCACAAACUAUUUGACGCUAUGACUUGAUAUGGUCUUAACAUCUGUAAAUCUCCAAACUGAGCAGUUGUUGCUUCAUAUGGACAGGUACUGUAAGUAGACACAGGUGUAUACUAAUAAUGAAUGAACUAUGCUAAGUAAACUGAUUUCCUCAGUACCCAAAUUGGUAAUACAAUCUUUUAUUGUGUUGUUUGUAUGUUUUGUCUAAAUCACAGCGCAUUUUUAUUGCAAUUCAAUAUUGUGCAGCUUUUCUUAUUUUAAUAUGCUUUUAUCUUGUUCAUUUAUUAUUGGACAUCAUUCGAAAAACCGUCUUUCACUGAACCAUCAGAUGAACUAUGAUCUAAUCUCCUGGUUAUUAAACUAUGCAGUUCAAAGAAAUACAUCUGACUCUUUUAAUAGCUGUAUACAAUCACCAGCCACUUUAUUAAGUACACCUGUCCAAC
ENSDART00000127099	GGAGCUUUUUCUGAAAGACUUGUUUAGAGGAAUGAAAACCUCUUGAAUUCAGGGGCUUUGCUUUACUGCCAUGCUAGUUGCUAUGCUUUUUAUCUGUGUGAAUGCUACGAUAAACACACAUGUAUAUAUGCUUUUUUAUUAUUUUUGCAUAGGUUGCUUAUUUUGUCUCAUUAUGUGUCAUCUAUUUUUAUUUGUCCUACUGUAGAGAUUUUUUUUAAUAUCUGUAAUAUUGCCCAUAAGUCUAUGCAUCUCCAUUAUGUGGAAUCUCAGAUACUUGGCACAGCCUGUUUAUGUAUUUCAUUUUGAGAAAAAUGCCUUCCAAGCGCAUUAUAAUGCAAGUUUACUUAGAAUAUGUUUGAUGAUCAGUUUGAUAUCAACAUCUGAAAGGAUUGAUAAACAAACACCCUUCUUAAAGAGGGCACUUUUGGUAAAAGUUGAAAGAUAUGCCUCAUAUUUGUAGGACUUGUAAGAAAUAAAAUGUAUUAUUGGUUA
ENSDART00000127353	UCGCCCACCAACUCUCAUAAACUUGGACCACACUCCACUCCAUCCACCUCUAGAUCCUCCAACUCAUUCCUGGGGCCCACUCAGCCCCUUUUGCUGACAUUUUCCCCCGUGACCUGCUGGUUUUAAAAUGGAGGUAGAGGGGGGCACAAUAGAAGUCAUUGUACUGUAGUAUGCCUCUGUUUGAACUAACACACACAACUUGCAAGCACAAACUGGAAGGGUUUCGUUGUAGAUGCUUACGAGAGUUUGUAUGAUUAUGCAGUUUGUGUGUGUGCAAAGGCACCUUGAAUUUGUUUUUGGAUUUAAAUUGCUUGUGCAAUAAGUGGCACGUUCACUGUUUUUGGAUUGUUUCUUGUUGGUCACUUAAUACUUCCAGAAAAGAGGAAGUAAGGUAUCUUGUGGAAAUACCUAGGCUUUGUUUCUACACACAAGCUUAAAACAAAUGAGCACAUUCUGACAUGCUUUCUUAUUUGAAGAUGAGAAAAUGACAAACUAUGAAUGAAACAACUAUGAAUUAAAGAAUGUGGAACAAGCUGCUAAUCAAACUUUUUGGCAGAAAGACACAAGAAUGUUUAACGGAUAGAUCUAUUUUUGAAGUUUGUUUUAGGUCUGAAGAACUCUUUUUCAAGUGAAAGCCACUUUAUCAUUAGGCCCGAAACAUUAUGCAAGCAUGGGAAAGCAAACGUCUCGUCUUUUUCAAUCUGAAACGUUAGACCACAAGUUUUAACAUGUGAUAAUGUAGGAGAGAUUUGCCAAAUCUCUGUUUUAUUCAGUUUUCUCUUUAUGCGACUGCCAUAGUAGAAUGACUUAGACCGUCUUUGCCAGUUAAACUUAGUUCAAUUAUUAAUGUUUAUAGCUAGCUACAAGCAUUGGUUUAAUGGCAGACAUUUAAACGUGAUUCUGUCACCUGCUUGUGUUUGUUGCUGCCAGUAUUUAACCAGACUGCAUACUUGGCCAAGCGUUUGCUUUCUUGCAUAGAAUGUUUCUGACUUUAGAUCUGCAUAAAGAUGCAGCUAUGUUUAUGUUUCGAUUCAUAGGGCUUUUAGUAAUGACACAAUCUUUGUUGAUGCUAAAUGACAAAAGGAGGAGUAGAACGUAAUGCAUUUUAUCACUGAGAAUUUCAUAUUCUACUCCCGGUACCGAUGAGACACAAAGCCAUCAACAGUCAUGUUAUAAAUGCCUAUAGCUGAGGUCAUGUAAUUCUGUUCAUUUCUUAUUCUUUAUUUUGGGCAAGUCUGAUCAGCGAUUGUGUAAUUUUUGUGUCUGUAUGAUCUACUGCACUAAGCAAACCUAAUCGUCGCUUCAUUAGACAGAAAGAUACAAGUGGUUUGAUUUGAAGAGGAAAGAGAAAUUGGCCCAAAAUUCCUUCAAUGCCUCUCAUCUUGCUGGCUUUGAGCUCUGCUGCAGAUUAACGGUCAAGUAAAGAAGUAUCUCGAAUUCCGUUUGGUGUUGGUGUUCAUCAUUGUUCUGCCUGUGGCUCACUCAGUGACAUUGUUGUGUUGCCAUAAUACAGUCUGUUUUUCUCUCUCUCUGUGAAAGCAUUAUAUGAUAGCUAGAUUUAUAUAUAUAUAUAUAAAAUAAAUAUACAUAAUAUAAUUACAUGAAUACAAAAUAAGAAAAUAAACAAAUGCUGAACAUUC
ENSDART00000127648	AAAGCCCACUUUGAUUCAUCACUGGAGAGGCAGCGUUUUAGAAAAGUUGCAUAUU
ENSDART00000127699	AUGACAAUUUCAAGUUGCUGACCGACUCUAGUGCUGUCCUCAGACACUCAUUACUGCACAUUCCCAAUUCACCUCUGAAAGGGAAGCUGUGGACCGCAUGUUUGCACAAUGUAUAGUGGGACUGUCAGUGCCUUUCGGGCACAUGAGGGCUGUUUGUAGCUGGGUGUGACUCGUCACCAUAACAGACAUGUGAGGUUGUUGCAAAACAACCCAUAAACACAGCAACAGCACAUGUUAAAAUCAUUUUUGGCUGAAAUGAACCACACUGCCAGUAGACGUGUUUGUGGUGCUCUUUUUGCUGUUACAAAAUCCUGGAACACAUUCCCAAUGACUUUUCUGUCUUGAAAUGUAAAAUAUUCUAAUUCAUUGUUAUGAAAUGUUGUAUUUAUUGUAUCUUUUAAUUUGUUUAAUUAAGGAGUUUUUCAGUAUUACAUUUGUAUCAAAUGAUUGUGCCUAAAUUAUGUGUCAUUUUUAAACUCGUUUCAUGAUCACAAAUGAUUUUUUAAUAUUAGAUUUUUAUAAAGUUAAAAUAUUGAAUUACUGUAUAAUGCUACAUUUGUACCAAAUAAAUAUUUUUAAACUACA
ENSDART00000128073	CCUGAGCUGACAUCCAAAUAAGCUAAAAGGCUUUAGCAAUGGUGAUGAUUAACUUUCAUUGAAAAGCUCUUAAUAUGAUUUACCUGCUGAUUACUUUGCAGGUAAUCCCAGAUCAGCUGUCUAUUAGCAGUUUAAUGAGGGAACAGUGGCUGGUUGAAAUGGUCACAGAGUGAAACUUUGUUUCUUUCAGAUGGAACAUGUUGCUGCAGUGCAAUACAGAGUGUUAUAUUGUUUUGUUAAUGUAAGAUGUGUGAUGACCCUUUUUCUAAAGAGCUAGACUUGUCUGUAAACGAGACCACUAGGGGUCUGGAAUAAACACUAUAUAGGAAUGUGUGCUAUGACUUAUGCUGUAAAACUACUACCAUUGGCAUCCAACAUCUGCAGAAUCUGCACUAUGCAAAAAUGUAAUCAAGUCUGAUGAUUUGAAGAGAUUGUAUAUCUAAAGCCUGUUUCAUACUUACCAAUUUCAGACGAUUUUUAAGUUAAAGAUUUUAUCAUGGAAGAGACGAACAGUUGGUGUGCAAUCGGUGGGAUUAUCCUUCAUAUUGAAGGAGUAUCUGGUUAAUAAUGUUUAAAACUGAAAAAGAGACAGAAAUAAUAGUAUUUAUCAUUUUUAAUACAUACUCCUCCUUGAGGAAAAAAAUCAGCCGUGAAAUUCAAGUUGGUUUAAAUCAUUUUGUUUAUCAAGCUUUCUACCUGCAAGAUGUGCUUAUGUUUAAGGGUUUACUUUUUUAUUCACAUUUGUGUUGGAUGUUUUAGAAGGUUAGUGUGCUGAAUUGAAUGCAAAUGAAUGCAAUAAGCUAAACAAAUGGCCUGAUUAUGGCUUCUGUGCCUUAGGAUCUGCUGAGCAAAUGUCAGUACCUUUUGUUUUAAGUGCAAUCCAGUGAAUCCGAGCAGAAUUGGUUGUGAUGUCAUGUUUGAAUCAGAUGGAAUGGAUGUAUUUUAUUAACGAAAGAAUGGAUGCCUUGGUAAAAGAAUGUGUAUUUGGUUUGAUGUUUCUAAAAUAAAAUCUGAAAAGUU
ENSDART00000128108	GAUGACAAGCACAGGGCCGCAUUCACCAAACAUUUUCCUAUAUGAACCUGUGUACAGACAAACCGAGUAAACAGAGAACAGUCUGCAGCUGAGUGGGGGCGGGGUUUACUGCUUUUCUGUGAGUGAUGUCAUAACACAGAGAGGGGGAGGAGCCUCUGAUAGAUUUGAUUCAUUGAAGUAACAGAGCCCAAUUUUAAGUUUCCUUAUUCAAAUAAACGAGUCAACAUCCGAAUACUGCCCUGUUUAAAUAAAGAUUUUAAAAUGCAGAUUAAUUGCACUGCAAAAGUAUGUUCCUUGCUUUUAAUGUUUUGGACAUUCUAUAAACAUUGUCUUGCAGUGUUAAGUUAGUGUAUUUUCUUAGGAGAUAAUUGACUAUAUUUUCAUUUAUUCUCCUCUGUUUAAUUUAGAAGCUACUUUAAUUCUAAGAUGUUUUGUAAGAGCGAGCUCAGUCUAUUACACACCACAGCGUUACUUUCUGAAUGGACAUUUAAAUGUAAUAUUUGGAUUUAUUAUUUUCAUUCUAUAAAAAUAAAGUUUUAUGAACACAAUUUAGUGUUUGUUGAA
ENSDART00000128145	UUAAAGACAGACCACGCGGACGGGCGAUCUUAAAACCACACACCUCUUAUGGCAUUAAUUGAGGAAAACACAAACUCAUACUAAUCAAAGCAAAACUACAAACGAAUCUGUCGGGACUUCUGUUGUUUGAUAUUCAAACAUCAGCCAAUUAUUUUCACAGUUUUUAGUGAAUAUUACCGGACAUAGAAAGCUAAACCUGUUUUCUUUAUUUUGUUUUUCUCUCAGAAGAAACGCGUAAAGGAGAUGUAUGAAAGUUUUUUCCAUAAUUGUUUUUCAUAGUCAGCUAAAUAUAUCAUCGGGAACUUAGUGUGGUAUUCUAACCUGUCAGGUGAACACUAUGUAGUGCACUGUGUAGCAGACGUAAAGAGGGCUUGACCAAAGGGUGCCUCUCUGCUGACUCGUUAUAUAUAUGUAUGCUUGUGUUGUGAAGUGACGAACCAAAACCUGACGAAGAUACUUGCCUGCAUUAUUCUCAGUUAGUGGAUGGUCGUACGCCGAGCUCCGUUCAAAAGCACUUCACAGGGCACCGAUAUCUCUUCCUCGCUUUUCGCUCUUUCUUUCGGUUUUCUUUAUGGUUUCCACCAAGCGUAUGGAGUAUUGCUAUGCUAAUGUUCAUCAUGACAUCAUGUAUAAUGGAGGAAUCGCAAGCCUUUAGUGCACAUUAGUUUAGCUGUACGUGCUCCGGGCUCUUUCUGCAUCAUCUGUUGAGAUUGUACUUUUGUAUCGUUGGUCUUAAAGGAGCCAGAUGUUUCACACAGACCUGCCCUUCUCAGGUUUAUGCAGUUGUUUGGGAAGCUGUUAACAAGGCGUCCGUCUGUUUUAUCUCCUCACCUUGUCAAUAUUUGUGUGACCCCGACUUAGUGUUCCUACUCAGCACUGUCUUCGCCCUUCGAGAAUCUACUUGCUAUGCAACUCGACAUUAUUGUUGUGGCCCUGUCCUUUUCUUUUUCAUACAAUCACCAUGUCUUUCUUUUGUUUUAUUUCUUUGACAUGUCUUUCUCUUCAUAGCUUUUUGAGACAGGUUUCAUUGUAAUUCGGACUGUUUCAGACGUGAAAUCAUUUGCAGAAAAAAAAAGAAAAAGAAAAACACCCUUUUUGUAAAUAGUACCAUUAAAACAAAUCAAACUCCA
ENSDART00000128250	GCCUAAACGUCUCAUUCAUGAAGCUCCUCGAUCAAAAAAAAAAAGGGAGGGGGGGAUGAUGACAAAAAAGUAAGGACAAGCCCCUCCAUCACUACUCCUCAGCCUCUUGAUAAUCAAAAGGUGGGGAUGAGGGCCGGUAGUCUGCAAUUCUUGUACCAGCACAGAUUGGUGUGAAUGUUUCCUACAGGACAAAACAAUCUGUCUCCAUUGUCAUUUAUAUAGGAACAAGUUAUAUUUUAUUUUGCUUUUUUAUUGUUAUUAUUAUUGUUUUGCGCAUGCGCUCUUGGAGUUUUUUUUAUUAUGAUUUGAUUUUAGGGAAUGGUAUUUCAGCUGCGCUCUCAUCAGUGCCUUGGAUAUAUAGCAAAGGUAUUGUCUGUUUAUAUGCAACAAUGUUUAGGAAUUUAUCAUCGACCUCUGGCUCCCCCUUGUGGAGGGAGUGAAGUCCCAAACCGACUGACUGUUCGUAAUCUCUGCAGCUUUAUUUUACAUAAAACUGUGACAGACUA
ENSDART00000128488	GAUGCUGCUAAAAAGACCACUGUUCUCAUUGAGCCAUUGUGUGUGUGUGUGUGUGUGUGUAUGUUUUCGUCAUUUGAGUGUUUGUACGUUUCGCAUUUUUAUAUUGUUAUUUUACUGUAGGGUCUCUGCAUUACUUUGUAUCAAUCUGUGGUUCUUGACUGAGGAAAACAAACAUGGUGCUACACUAUUUCUCAGGAAGAUAGUUUAAGGGUUUAUUUACAAAACAAAAGCACAAUUCGGGCGACACUUUUUACUAUGCUGUAAAUGUAGAGUUUAAAACACAAAAAAAUAGACCGAAUUUUAAAAAUUGGUGUAAAUCUGUAUGAAAUGUUAAGUGGAAAUCGAAUUUCAGGGAUUCUAAGAAUUGCCAAAUUUGUGUUUUAUUAUAGUUGAGAAAGUGUUAAAGUACCACAGUAUAAUAAAUUGCCAUAACAUUAUUGUUAUGAUGUAUUAAAAUGAGAAAUGUUAGACCGAGGGUGUUAAAAUAUUGUAGAUGUAUUUUAUGUUAAUGAAAUUUAGGGAUAUUACUAUAUGCACAGCGUUUAUUUGAACUGCAUUUACAAUCUGAUUACUAUGCAUUAAAAAUAAAUGAAUGUGCUCUA
ENSDART00000128718	UUUGCUUCUAGCACUUAAAAAGGAUGGCAAAUGUGUAUGUGUGUUUGCUUAACCACAGUUCCAACACAAAGCCACUGUGUGGAAUCAAGCCACAGUCAUCUGCUGCAGAACGACAGUUCACAAUGUUUCAUUUCGAUCUUCAUGUUUAGCUUUGUUCUUUAGUUUACUUGAGUGUGUUUCACAUACAGUAUUUUCUUUGGUACAAACCUGGGGUGCACUUUACUGAAACACUCAGCUGAGAUUAAAAUACCCACUGGACUGCUGAAAUGCGAAUGUCUUGAAGGUGUACAUGUUUCCUCAUCCGCAGUACAGCCUUUCUCUUCCCAGCUUCAGGUUCAAAUCACUGGACUCCCUCUUCUAACUCCACUUCUUCCAUUCUAGACUAUGCUUAAUAACAUUUUCAAUUUACGGUAACAUCAGAGCGGAGAUAAAUGAGGGACAAACGGCACAGCACAGCUAAAUGGGUACAGCUGGGACAAUCCCAUUCAACCCUUUUUCUUUUUUUCCCUAGUAAUCAGCACUAAGAGGCACUUUGCAAUGGAAGUAAUCUUUCUAUUAUGAGAAUUUAAAGUGGAUUCUGCUUGAUCUUCCAGAGUGCAGGAUCUAGAGUCUUUAUUUGUAGGCCUUCCUGAUUAUAAGGUCCUAGUCAAAUAGAUGCAAGUCAAUUUUCUUUUUGUCCUGCUUUUCAUUAUCUACAAUGUUUUUUCUUUUUUGUUUUGACUAUGGUGUGCUUAAAAGGUAAUCUGUUUAUGUUUGUUGGGUUCACUUUUCCCUAGUUUGCGUUUUCAGAGGAGUUUACAGAUUUUUGUGUUCAUCCAUUUUGGAUGUCUGUCACGGAUAAAUAAAAUGAUGUCAAAAUGAAAGGGCGCUUAAAAAAACUGAUACCAAACUAAAAGCAUAA
ENSDART00000128969	GACACGACCAGCAGCACACCGUCAUCACAGCCGCAAAACACACCAUCCCCCAUUGGGUAUUCAGAGACGACAACCCGUAACAACACCCGGAUAAAUUCAGCCUCUUUUUGUGCUUGCGCUCGUUUCAGCAGGACAGAAAAGUCACGUCUUUCUGUUGUUUUUUUGACUCUCUCUGGACGUGUAUCUGAGCAGAUAAUGGCGACGCAAGCACAGAGCUUCCACAUUUGCGAGCACAAAACAAGCUAAAUGUAAUAUAUAUAUAGAUAUAUAUCUGUGAAAGGGAGCGUGCGAUGGAUUGACAUGCUGUCGAGACAGAUAUUUUCAGUCAUUUUGUGAUUAUGUGGGGCACACAGGACUCUUCUGCGUGUCCUAAAUCCACAGUGCACGUGAUUGAUAGAAGAUGCAUCGGAUAAAAUACACAGUUAUCAUAGGAGCUGCUUUACAGUAUCUCAGCCUUUGGUAGAAAACAAAGUCAAACUAAAUCUAAUAGAUGACUUGGCAGACAAAAAUACCAUUCAAUGCUCCUUAAACAGCUACCAAAGGAGCUUCUUUACAAUAUCUGGACUUUUGGUAGAAAACGAAAGUCAAACUAAAUCCAGUAGAUGACAUGGCGGACAAAAAUACCCAUUCGACACUCCUCAUAUAGUUACCAAAGGAGCUUCUUUACAAUAUCUCGACUUUUAGUAUAAAAACGAAAGUCAAACUGAAUGGAAUAGACAACAAGGAGGACAAAAAUACUAUUUCAACGCUCCUUGUAUCGUUACCAAAGGAGCUUCGUUACAGUGUCUUGACUUUUAAUAGAAAACGAAAGUCAAACUUAAUCGAAUAGUUGACACGGAUGAUUAAAAAACCCAUUCGAUGCUCCUUAUGCCGUUAACAAAGGAGCUUCUUUACAAUAUCUGGACUUUUGUUAGAAAACGAAAGUCAAACUAAAUCCAGUAGAUGACAUGGCGGACAAAAAUACCCAUGCGACGCUCUAUAGUUACCAUACGAGCGUCUUUACAAUAUCUCGACUUUAAUAGAAAACAAAAGUCUAACUAAAUCAAAUAGUUGACACUGAGGAUAAAAAUACCCAUGCGACGCUCCAUAUAUAGUUACCAAAGGAGCUUCUUUACAAUAUCUGGACUUUCGGUAGAAAACAAAGUCGAACUAAAUUUAAUAGAUGGUUUGGCGGACAAAAAUACCCGUUCGACGCUCCUUAUAUAGUUACCAAAGGAGCUUCUUUACAGUAUCUCGACUUAUAAUUAAAAAAGAAAGUCAAACUAAAUCAAAUCAUCAACACGGAGGAUAAAAA
ENSDART00000129022	UCUCCACAACACAAGCUCUUCUUAUUUAUUGCCCCAUUGACCCGUUUGAGCACACUGGUACUAAAGGGCUCCUCCAUGUUUGAGAAGGACCUGCAGCUUCACGUCAUCUGAGGUUAGUUAAUGAAACACUACGAGACAACAACCGCUUUACCUGAAAGAGAAGACGUUUCUCUGUCAGCUUUCCACGAAACCGCUUCACCGCAGCUGUGAAUGAAAAGCUCUUUAUAGUCAAAUGCGAGUUCGAAUGACCUCAGAAUCUGUAGGGUUAGUUGAUGACGGUAACGUGUGGCCUUAAAAUUCAGGCUGCUUAAUGGUAGAAUGGAAAAUCGUGAAUGUCUUUGUUGUUGUUUUUUUUACCUCGUUUAUUAUUUUUUUUCCAUGAUAAAAACCAAAGGGGAACAUUUUUAUAACCAGCACUUGAUGAUGAAUGUUUGUUUUUUCUCAUUUGAUUAGUUUUAUUUCCUCUCUUCUCGUUUGUACAGAAGGUUACUGUAUUUCCAUAAUCCAAAAACAUUUAUGAAAUAUGAAAUCGAGUCUCAAAAACGGUCCUAAUCAUUUAGUCAUAGUACCAAAAGCUGAACCAAAUUCAUCCCUUUUUUUAUUUGAGUAUAAUUUUUAAUUUGUGUCUUGGUUUGAUUUCUCUGUUGUAGAAUUAAUCACCAGUUACCAAAGAUUGUGAAUGCUGUUUUUAACGUUGUGUACCCUGUUUACAUUCUCGCUUUUGAUAUGGCCAAGGCUUGAUAAGUCUUCACUAGAUGAGUUUAGGAUGCAUUUAAUGUCGCCUUCGUGACAUUUGAGCAGUUUUCAUUGUAAACCGUAAAACAUUUGAUCUGACAACUUGUUAUUGUGCUACAGAGAAAAUAGUUGAUGACAAGGAAAAGAAUGCAUCAUUGCUGACUGAAUAACGUGCAUUACACAUGUCCAAAUAGAAAUGGAGGACAUCUAUUUCAAAUCAACUGUCAGUUUGUUCAAUAAUUCUGAAUAAAUGGCCUUAUGAUUAAUAAAUUCUUCUUGUAUAAAAA
ENSDART00000129154	UUUUACAGAUCAUAUUUAUAUAUUUGAAUGUGCAGUGUUAAUUAUGCUUUUGACUUUUAUACCUUGAUUAAUGUUUUCUUGUUCUAUUGAAGCAUUUCUGUUUUUAAAUCAGGAUGUGAACAUUAUUGUGCAGCUCUAUAAUAACUGUGAUUGAAGUGCUUUGACU
ENSDART00000129252	CUGUGAUUAUGGAUGGUGGACAUUGGGUUUACACUGAAGGAGGCACACACACACACGUCAUUAAUGCCUUAUUUUUUUCUCCGUCCAUGAUGCUUUGCACCAGGAGGAUGCAGAACGGUGGAAACUAUUCUUACACUCCUAUAUCUAAGCAUUAGGCGUAGAUUUACAGCUGAACGCACAAGUGUACGUGCCUACAAAACACAAUCAGUAAUGCUUGUGUGUGUGUAUGUAACAUAUCUGGAUGCUUUAUUGCGGAUGUCUAACAAACGUCGGCUAAUUUACUUGAGAGGUUUGAGGGAGAUUCUGCAUCCGACAACGUCAGAAAUCUGAUAAUAGUUUCUUACAAAAAUGUUACAUGUGGUUUGGUUACAGAAGAUUGUUACAAAAGAAAUUCUCAAUCAUUAAUCGAUUAAAGCAGUUUUUGAAGGUGGCCGUUGAUCAUUGUACAUACAGGAAACUAACAUUUUCUAUUGUUGACCACCAACAACCCAUUUCAUCUCUAAAACACAAUAAAAACACUGUAUUUUUG
ENSDART00000129356	CCGCAUGAAGCUGUGAGACGAGCAUGUGGACGUCUGCUGAUCUCCACCAUGUGACGGAAAUGUCUUUUAACCACUAUUAGAGAGCCAUGAAGAGGUCCUGCAGUAAAAGGCCAGUCAGCUUUAACACAGGAGUCUGCCGCGCUCGCCGGUUUACAAACCUCUCAACCAAUCUGAGCUCUGUUUACUGUUGAGUGGGAGAUUUUGUUGGUAUGUUGAUCUUUGUGUUUAGCUUUUAUUUUUUUAUAUCUUGUACAUAUUGUAAGUAUUUGUCGAAUAAUGAGCCAGUUUUUAUGAAACUGUUUUGAUAUUUCGGUGCUUUUUCCUGACGGUUGUGGUAAAACUGCGUAUAAAUAUCAUGAUAUUCAUGUAAAACAAAGACUCUAAUCCACACGUGAGCAUCAACAGUACCUUGUAGAUGAACUUCCAGUGGUCGAACACACCACACUGUGUAGGAAUAUUGUCUGGAAGGGUGUUUUCUCUAAUGUGCUGUCUCAGGGGAUGUUUGGAGGAGUCUGACUCACCUUUCCUUAAGUGUAUAAAUCAGGGAAAUGAACAAAAUCUGCAGCGCUCCUGUUAUUGAAGCAUUUCAGACAUUUUUGUGUGUCAGAAAGACUUGUUCUGCAAUAUGAGGCUGUUUGAACUGCUUUCUGUUCAAAGUUCAGUCAAUAAUGCCUCAAAGCAAGAUUAAACACCACAAAAUCA
ENSDART00000129522	CUAGAGGAUAUCAGCAUGUGAAUUGUGGGCUGACCGAACAGAAAAGAUGCGUCGGGGAUGGUGGUUGACUGCUCUUCUGACGGCUGGCUUCAGACAUGCUGGAUGAUUGUCCUGUACUUGCGGUUGGAACAAAUGCAGACCGUGCAUUUUGCGCCGAAUCUGGGCUUUAUCUGGAGCCAGCUGCGUUUAUGUAUGUGUGUGUAUAUAUGAACUAUUACCACGGGCCGUAUUGACGAACGGAUUAUAAGCUGACGACAAAAGAAGUUGUCGUUUUCUCUUCUCGGAGAAGCAACUUUCCCGUUCGAGGAGCAAGCGAGACUCGUCCUCCGCACAGCGCUCGUGUCAUUUCAGUAUAAAAAAGGGCAACGUCCAUGUAAAAAAACAAAAAAAGAGACACAUAUUUAAUGUGUUCAUAUGAAUGACUAUUGUAAUGCCAAUAAGAAACAGCUUUUUGAAUGUGUAGUGUGACGCUGCUGUACAGAUAUCAACAGAAAGGGUGACGAUACAACCCAAAUCAACACGUGUUUCCUCUGAAAGCUUUCAGAGUUUCUGUCAGAUAACCACCAACCUCUCGACAAGGUAUACCUCAGUUUCUCAUCCUAAUAAUACGUUUUUUUUGUAACACUAUAUGAUAUAAACGAAAGAGGCUUUUCGAUGACCUCCAUUUGGCACGGAAGCUUUUUAAAUACGGGGAAAACUUUUUUUAUAUGACAGAUUAUGCCAAGAAAUGAUGGCCAUUCAUAAACCAGUGUUCUGCCUUCUUUCUUUUAGUUGUUCUCUGUGUUGCCCUGCUGUUUAAAAUGUGAUUUUCUUUUUUCUUUUCUUUUUAGCAUUGUGACGGUUUUGUUGAAACCAUUUUUGACCUUUAUCGAGACCUGUUGAGAAGAAAGCAAAUCCCUGAAAAUAUGAAUUUUGUGAAAAUAAUACAGAAGCACUUACCAAUAUAGGUUUGCGGUGUCCUCACAACAUUGACGUAUGUGCAUGCCUUGUGUUUUCUUUUCCUUCGUUUUUUUUUUUUUUUACCUCCAUCAUGUGGAGCUUGUGCAUGAGAUCCCAUUAGCAGUCAUGGACAACCCCCUUCAUUAUUUGUUAAGCUGAAGUAUUUCCUGUAUUCGGGGCGUCACUCUUUUUGUUUCAUUUCCAUUUCCAUUUGGAAUCGCCCAAUCCUGGUCUUCUGCAUUCUCUCUCUCUGCUUUUAUUGUGCUGCGGGUAGAAGACCGGCCUCAUGCGCUGCAUUCAAACCAGCCUCCUCAUGAAGCCUGACCUCGCAAGAGACACGUCACACUGGUUUCAAAUCAGCAGCAAGGCCACCUUCUACACACUUCUACAAGAACUGUAUCUCAGUAUGUCUCAGGAAGCGUUUCCCUUUGCUUUGAGCCCUACGGUGCCAUUCUGGUGACCCUUGUUGUAUUAUGUAUGCAAGGGCCCUUGAUAUAACACCUUAUUAGUGUGGUCAUAUUAUGUGCAAUAACAUCAUUAGCAGGGACUGUUUCACAGCUCACUGGCCACUUCCAGUGUGGUAAAAAUACAAGCGCCUAGCAAGUUGCUUAAACCGUAAUGUACAUCACAAACUGAAGUCGACGUCAGGCUUACGACAUGCUAUGCAUAUGUUUGACGCCCAGUUUUCUGAGAGUAUUAAGCUAAUAAUAUGCUGUAACGGGGACCGAACACAUGCAGUAACUUUCAAAUCAAGAGUUUUUUUUCUGCUGCUGCUCUUUGUUCACACUGUAUUUCAAUCCGGUGUGAUCUGUUGUGUUUCUGUCUUUGGGAUCCACUGUCAUUUGGGGAGAGUUUGUUCAGACAGUAGGGAGUCAGUAUGAGUCAUUACAAAUCAGAUCAUUUUUAAAAUAGGUUUGAAAUCUGAUCUGAGCGUUCACACUGAAUCUGUUUUUAAUCUGAAUUCAAACCACAUAUUGAUGUGAUUUUUGAAUGGGUUUUGCAUUUGUUUCUUACAAGUUGACUUGCAAACAACUAAACUGGUUUGAAUCUGAUGUGAAGUUGUAUUCACCGCUGCCUGUCUGAAUGAAUCCUGAAAUAAGAUUCAGUGGUUCAUUUCGCUUUCAGUAUUAGAGUCAUAUUAUCAUCAUUAAUGAGAUCUGAAUUCACAAAUCUGAUUUCAAACCACUUGUGUAUUUCUGGAUUUGUAAUUUGCUGAGACUUCAACUAAACUCAUUUGGAUCCUAAACUGAAUCAGCUUCAUCCUGCCUGUCUGAACAAAUAUGAUUCGCUUACUCUUAUUUCCACUUGUUUUGCUUUUGAUAUUACAAUCAUGCAUCAUCCUGAAUGGUGGAAAAAUAAACUGAGAUCUAAUCUGACCCUUCAGACUCAACAAAUGUAUGUUUUUAUUCUUUUUAAAUCUGAUCACAUUCAGAUCUGCUUUGAAUCUAAUUCAUAAAUCUGUUUGUUUUUUCAUCCAUUCAGACUAUGACCAUCUUAAACUGCUUUGAGUUCGAUACAAUGUUGGAUUUCUGUUGCCUGUCUGAACAAAUCCUGAUUCAGUGGCUCGCCUGGAUUCACUUUGCUUUCAUGAUGCCGCAUGUGAUGCAUUUGACAAUGUUCAGGUUCAUACAACUGUAUGCAAUCAAGCCCUUUCAAUGAAAGUUCUCUCUCUCUCUUUCUCCCUCUGUCUACUGUAGCAUCUCUCUCUUUCAGCCAGCUCUUUCAGAUUGAUUUCAUCUGACUAACACAAGGGCCUGCUCCACCUCUGGACUCUGUAGAUGCGUAAUACAAGGUCAGUCGGUUAUACGACCAAGUUGGCAGAUUGAGUCUGAGUGCGUUUUCCCUUUUGUCUGUAAACACUACACUAAAUUGACUGCUGCUGGCCUGUCGAGUGUUUCACCAGGUGCUGUCCUGUUCCCCUGUCUGGUUUUCUUUCUGUUUUGUUUUUUAGCUGGGGAAUUUGGAAAAAAGGUUGAAUGAGAUAAAAAGCCAAACUUUAAAAACAAAAUAAUCCCCGUGUUUAGUAGGUUUGAAAAUGCACCGUAUGUACAUAUGAAUGUUGUUUUAGAUUGUGAAAAGAGCAUGAUUUUUUUUUUAUGUCUCAGAAAAAAAUCCUUUAUUGAUAUUAUUAUUAUUAUAAAAUAUUUUAAUGUUAAUUUUGUACAUCUGUAUUUUAGUUUUAUUAAUUUAUAUCACGGCCCAACUGGCGUUUUAUUCCUCUUCUGGAUAAAUGAGAAGUGACGCUUCUUCUCGGCGAGAUGAAACACUACAAAACGAAUCAAUGUUUUACCUCAGACUUCCACUUACAGCGUUCAAAAAAGUGUAGCACGACUGACAACAUGGUGCGGCGUUACAACUACUGCUCCUGGGAAUCGACCAGCAGCUUUUCGCUCUUCAUCUUUUCUCUCAGACACACUUUCGACAGCGAUUCUUUUCAACUCUCCGCCAUCGAGUGAAUGUCUCCACUUUACCAAAACACUCCAUUUUGAGGUGCGAGGCGAGCAGCUGUAUUACUGUUGUGCUGGACAUGCCAUUUUUCUGUCCACUUUUCUCUUGAGUAUUUAACGCAUUCAGGGCCUGAUCAGACGUAAUUGUUACAUAAUGUACAGAUGAAAUUUUAUGCUACUACUCCCCCUCAAAUAAAGUAUAGUGACUGCUCUCAAAAUUGCGUGGUGUGUGUGUCAAUUACUCAAUGAA
ENSDART00000129564	GGGUGAAUAGACUGAUAUUCCGUGUCUGUGGCAGCCUUGACUGAACAGGUAC
ENSDART00000129568	UUCGCCAGCGUAUCCACUCAGAAUGGCCAUAAGGUGGCACUGUAGUCACUUAAUUAAGGAGUGGGACGAUCAGUUCUGAUACUAAUCUAAUGAUAACGAAAGCCAGACAUUGUAAUGUUAGCGUCUUCCUGUGGCAGAUUUCAAAGCAUUGGGAAUUCAUUGUCUUGGAUUAAUACUUCAGGUGUUCGUGAGAGCGUUUUUCCUGCAAGUGAUUAGCGAGUGAUGCAGUAGCACUUUGAUCACAAUUUGAGGAACAUCGGAAAGUAAAAUUGAAAUGUUUUUAAAUCAGCUUUAAUGUGGAAUGUAUACAAAUAAGCACCUGGUUUUUGCUAAUGUGAAUGAAGUUUUGGAUGGAAUCAAAGACAAAGAAAUGAGAGCUUUUAACUGGUUAUUCUGGAAUAUAAAAGGAACUCAUAUAGUUUUGAUGAAUGUUAGAUGUAAACAGAACUACACUCUCAGAAAAUAGAGUUGUCACUGAGGUUGUACCCUACAUUUUUUUACUUUUUAGGCACUACUGUGUACCCAUUAGGUACUAAAAGAUAACUUUAAGGUACUGAUACAGAUCUUUUAGGUGCUACAAAGUGGGUAACACUUUAUUUUGAUAGUCCUGUUGAGUAUUAGUAGACUGUCUGAUUCUGUUGACUGUCUUGAUCUGUUGAUAAUGUUCCUUCAACAGACAUUUAACUGACUAUAAGAAAGUUUGCAAAUACUGUACAUGUCAGCUUACACUAACCCUAACCCCAAUUUAAUAGUCUACUUACAAUCUAAUGAAAAUUAGUUGGCAUGUAGAUGCAGUGUAACUUAAAUGCAAGAAAUGGACCUUCAAAAUAAAUUGUGACCCUUAAAAGUGUACUUAAAAGUCAGCUCUUGUACAUUUUAUUCUGGAAAACAUUACAGGGUUUCUGCAGGUUUUGUGUUUAAAACUUUGUAAGACCAUUAUAAAUGAAAUUUCAGACUAACACAGCGCUAAACAGUAAGUAUUUAAGAAGUUUACAUGCAGAAAAGAGGUUUACUUGCGCCAUUCGAAAAAAUCGAAUGAGUUAUUUCUUAGUUACAGACUUUAAAUAACGUGUCAGAACAAGCAAACCCACAUACAUAAACAUUUUUUAAUAUUACCUCAACAGAACACUUUGACAACUAUAAUAAUCUAAAUGUAUGCACAACAGUCUGUCCAGGUGGUGGUCCUCACCACAUAUGGUCCAUAAAUACACUGAGAACUUUUAAACUGAUGUUAUUGUGGGAAAGAAAACUGAACCAUAUUGAUAAACAGAGUUAGAGGUAUACGUUUUAUUGAGAUGGAUUGCUGGUGUUUGUCUGCCCGACUGAGUAGUUUCACAUGGACACAGGAAAAUUAAGACCUGUUUAAAAUGCUUAAAGAUAAUCUUCAAAAUAAUAUUCCAAUGAACUGAAGACUUUAACAGGCCUAAAAUAAAGUUUUUGAAAUGUAAGACCCUGCGGAAACCCUGCAUUAAGAGGCGACCUGAACAGUUCCUCACUAUUUGUCUAUAGCAGUAUUUAAAGGGACAGUCACCUAAAAAUGACAUUUCUGUAAUCAUUUACUCCAACUUUACUUGUUUCAAACACAUAAGUUUCUUUCUUUUGACCAAAAAAAAAACAGAUAUUUUGAAAAAUGCUGGAAACCUGUGACCAUUAUCAUCCAUAGUAUUUCCUAUUAUGGAAGUCAAUGGUUACAGGUUUUCAUUUCUCUCCAAAAUGUAUUCCUUAUUGUUCAACAGAAUAAAGAAACUUGAGAGAGUAAAAAGUGCGUAAAUUGAAAUAUUUGGGUGAACUAUCCCUUUACAGUAAACAGCACUAGUAAUUUUGCCUUAACAACACUACUUGUGUUUUGAUCUAAUACAAGUUUCUACCACAUAAUUGUGCAUAUUUUAAAUGCAAUAAACAUUUAUUUUCAAUAAA
ENSDART00000129778	GGUCAGUCUCACGGUCAUCCAACCUUAACCUCAACCUUGGCGGUGUGUGUUUUUCUGAAUAACACAGUUGAGAACUAGGUUAGCAAGUGUACUGUGAUGUUAGUAACUGUACUAUGGACCAGGUUGUGGCCGGUCGAUACUAUUGGAUACUUUACCAAAGUUGGCAACCUGCAGGUGUUACAGACUGUACCAAAAAGCUAAGGACUGGGGGCAGGCUGAAAUUACGGGAGUUUUCCGGGAGAAAUAGCAAAAUGGGAGGGUGGGGGAGAUGGGUCUGAAAUACAGGAGACUCCCGGGAGUGUUUACGGUGUGGGACUUUCUGUGGGGUUCACCCUAAAUACUCUCAAAACUCACUCUUAACUCUCUAAAACAAGGGUGCCAAAACUUGGUCCUGGAGGGCCGGUGUCCUGCAUAGUUUAGAUCCAACCCCAAUCAGUCACUCCUAGGCUACCCAAAUAAGUUCUUAGUAGGCUUGCUAGAAAUGUCUUGGCAGGUGUGUUGAAGGAAGUUGGAGCUAAGCUCUGCAGGACAUCGGCCCUCCAGGACCAAGUUUGGGCACCCCUGCUCUAAAACAUAUGCUGAAAUUAUUAACCCAGCUGUGCGUGCUUAUCUUGCUCUUGACAUAGUAAUAUAUGUACCAUCCCACUUAAAGUAAAUAAGCAAUCCAUGGAAGUCUAUGGAAGCAUGGGGAACU
ENSDART00000130053	AUUGUUAUUCAGUUGCAGAUGUGCUUACAAUUUAUACUGCCUUUAUACUGCAUUUGUCAAACAAUAUCCAAAUUCUGAAUACCACUUGGAACCCAGUUCUUGCAUUAACAGAAGGAAUUAUAAUUAUAUGUGAUGCUUUUCAUGUUAUGAAUUGUCCUUCUUGAAUCUUUUAGUGUGGAUAACUACGUUUGCUUUAAC
ENSDART00000130080	GAUGACACCAUGUGGAGCCAGUCUAGACUGUUGCUUUUAUCUUCAGAUCCGCUGGACCUAGUAGCGGUGACAUGCACUUAGAAGAUGAAAGACUGGAGAACAGACUCUCUCACAGCAUUAGUGUGGACACGGUAAGAUGAUCCAUCGGUCCAUUCAGUGUUGUUCAGAACGUAUCUCAGCUGUUCAUCUGGACGGAAGGAUUGGCAGGUACGUCUUUCGAAUGACUGGACUUCUUUGGCGGAAAAAAGGGCUUUGUUGUUUG
ENSDART00000130163	GCAGAAGGAAUGAUCAAAGGGGCUGUGACUACAAUAGUUAGCGCUUCUUUUGUAGAAGGAAACGGCUGUUACAAGAGUUUACUUUCACGAAGAAAGACUUUCAUACAAUGACUGUGAAUUUUAAAAUUGAGACAUUCAGUGAAGCCUCGAAAUCCAGAGAUUGCUCCCAGUGUCAUUCUGAACAGUUUGUUAUAAUGUUUUUUUUUUUUGUUGUUUGUUUGUUUGUUGUUGGGUUUUUUUUUGUAAAAAAAAUAAAUAAAUACAAAAAUGAAGACAUGAAUAACCCACUAAAAUUAAUACAAGACGUAAGAAAAACAGGAUUUUUAUAAUCCUCUCAUCAACAGCAAAACUACAAAGUGCAUUUAAGCGACAAUUUGGAAAGAUUAAGAAAAGAAGAAAAACGUUCUUUUUUCCAAAUUGCUAUAUUGUCCUGUGUCCAUGUAUCUAUAGCUGUUUUUGUAACUUUUGUUCCUCCUUUCUGGUUCCAAACCGGCCUAUGUGAUUCUGUAGUAUGCAGUUGUUGUUUAUUUUUUAUUUUUAUUUUUUUUCUAAUAACCAUGACUUCUAAACAGUUCAGUAAUGUAAAGACGUUCUUCGAAAAUUCGAGAAUUAAAACUAAAUCCACAGCAAUAUAGCCUAUGCUUAAUGCUGCAAGCGCACUUACUCUAUUCAUGUCCCUCAAUGAACAAGAGUGGAUAUUAUUUUCAUAAUCGACUCGAACCUAUAUCCACAAAAUGCCAGAGCACUAUUAUUGUGCCAGUGUGUUACGUUUCAUGCCACCAUUCUACCUGAUAAGACAUCCCCCCAAAAAAUAAAUAUUUCUCAAAAUGGAUGCAGAAGCAAUACUCAACUCUGCAAAAAAAACUGCCAUUUACUUAUGUGCGCCACACCAGUGUUUGCAAAAUGUCAUCUUAUCGGUUUUUGAGAGUUACGACCUGCUUCCAUUUUUUAUAUUUGGAUUUUGGGGAUGAUCGUCGGGUUGUAAUGCAAAAAGUAUAGCAAAGUAUUUGAUUUUACAGUUAAAGAAACCCUCCCACUUAAAAUUUUCAAAUGUAUUACAGACGCUUACCUAAGGUUGCGCCCAAGCGAAUUUUCGCUCAAGUGUUUAGCCACAGUAAACUGUAUUUGUGAACGUGGGGAAAUGAUGGGUCAUCAUUCUUAUAAUGAUAAAGCAGCAGUAUUAAUAAGACGUCCCUAAAAAAUACCCCUCAACACUUAAAGCAUUAAAGUGCCUGUACAGCGCAAAUGUGUUAUUAACGGUUACUGAAGUCUAUACACCAUGGGGAACACGCUUAAAAUUUACAAAGUAAGUCUUAUAAUUGUUCAUUUCACUUGAGGGAAAAAACAAGUAGAGGCAGUAUUCUUGUAAAUAUAGGUCAAUUCAUUUCAAGGACUUUUCUUUAUACAGCGUAUAUGUGAUUAAGAAUAAAACUGUGGUUGCCAAUUUUUUCGGUAAUACAAAUGUCUUCAAAUGAGUGACAGACUUAGCUAGUAGCACUGAAAGAUCUGUUUGUAAUGUACAUACAUAUUAAGAGAAAUGUUUUUUUUUUCUUUCUUUUUCAUGUAUUUAGACUGUGAAUGCAUGGCCACAGGUCGCUAACCUAUUUUACCUUUGAUAUAUAUAUAUAUAUAUAAAUGUAAAUGUUUUUGACUGUAUAGAUAUAAUCUGUGCAUUCAGUACACUAGCCCUUGUAUUUAAAACGACAAAAAGGAAAAAAAAGUUCGACGAUAGGUUGACACUUAACAGGGUGAGCUGGUUUGGAAAGGGGUGGCUAUUUUGACUUGGUGUUCUGCUCCUUUUCGGUCUGUAACAGAUGCCUUGUGUGUGUAUGUGUGAAAGCUUGCAAUUUCGUCCUUGUUUUGAGGCUUUUCUUCAACACACAAGACACCAUGUUGUGAUUGGAUAAAAAGGGAUCAUAUUGUGUAGUUGAUUGAACAGUUAUUUUGGGCUGUUCUCUGCCACAUAUGGACCAGUGAAUGAUACAUGAUUGUAAUUAUGAACAGUUUAAACUGACCCACGUUUUUAUAUAAAUAUAUAAAAUAUAUUACUGCAGGGUAUUGAUAACGUAUAGAUACUUUUUUAUUAUUAUUGAUUAUUAUUAAUUGCAAGUGAUAUACGUGAGUGUGUGUGGAAGUUUAUAGUUGAAAACAAUUCUUGUUUGUUUGUGUUAGCUUAUUGUAAACAAGCAUUCUGCUGUAAAUUUGUUCUUGGUAUUAAAUUAUAAUUUAUGAAUUUGAAAUCAAAA
ENSDART00000130388	AAAACCAUCACACACAUACACAGACACACACACACAUGCAAACACACUUCCUCCUGAAGCGUUCGCUCACAUCCAGACUCAAGACCAAUCAUCAGGGGAUGACGAGAACGACAAAACCAAUGGACAACCGUUCUUCUCUCCCUCUUUCAUUCAUUCAUUUCUUUUUCUCCUGGGAAGAGGGUGUGCUAUAGUUAUAGCUGCUUGUCCAUCAUUAGGGAAUCGCUUUCUGAACGGAGCUUCUCACCUGAAUCCUUUGAAUCACUCAGAAGAUUCGCGACUCCUCGGACUGACUCAAAGCCGACGGUAACCGAAUGACCCAUGUAUCUCUUAUAUAACGUCUGUGUGUGCUUCAGAAAAGUGUGGGAAAACACUGCAUUUUUUCCCGCGUUCAGAAAACCCGCCGUGUUUAUUGUCGCUGAUCAUGUUGUUGUGUAUGAAACGAGUGUGUUUGUAAGUACGUGAUUCGCUGGAGAAAAAAAAACGAAAACAAAACACGUCGAGCAUGAUUGCCGAAUGUUUCGUUUAUCAUGCCUCCGUGUUUCACGAGUCAGGCCGCACACCUAAUCACAAACACACAUACACACACACUCCUCUGGCCUGCUGCGGAGCCGAUCGCGCAGAUGCAAGCUCUUUUCAUUUAUUGCUCUAUCUGCGAUGUGCUUUCAUUUUUUUUGACUCAGCACAGACUGUGCACUCUAACCAGGGGCAUAAAUAAAAAAACACGUCCGCGAACAGAGAAAAAAACAUGAGUAAUAAAGCCCAAAAUAAAGAAAUAAACACACUAAAUAAAUAAAUAUCUCGCCACACAGCAGGUGUCGGAGUCCGGUCUGGGUUUAGAACCCGAGGGGAAGAAACGGGAAGUCAUUUUCCAAACCGCCUGUCGCCUCGCACCUCUCCCUGUGCCUGUUGUUUUACUUUCACAGAGAUAAUGGCUUACAACACAAACUGUUUAUCUUGUUGUGUGUUCACGGAGACGAAUUACUCGUGAUGGGAACGAAAUCGAAAAAAAAGAAGAGAGAGAGAGAUCAAGGCAAAGAACAGACGGAGACGAGGAGGAGAGACUCAAACCCUCCAGCUAAGAAAAAAACAAACAUACAGUCUAGAAUCACAUCCUUUUUUUCUGUUUCUUAUAAAUCUUUUGCUGACACAGAUGCUUUUUUUCUCAAUCUCGUUUCUUUCAUUCGCUCUCGUUGAUGUCCGUGGAAGUGUGUGUGAGGGAGAAAGAGGGUGCACUUGUAGAGAAUUCGAUCAAGAACUUACUUCUCAAGCGGUAAUGGAGUGUGUUCAGUAGGUGUGCAGUAUAAAUACAACAUUCGGUCCCUUCACGUUCCCUAUGGACUGUGAGCAAGUUAGCGCUAGAGGAUAAUUCGAACUGUUACAGAGAAAAAUAUUGACGUGUAAAUAACCAAACUAGAGAUUCCUUUUUUUAAUUUAGAUUAAAAUUUGCACAUUUAAAAACAGCUAAAGUUCAAAAAAGCCAUCCUUUAGAUAAGAUGCUAGUUUUUUUUUGUAUAAUUCUAAAAAUCUUGUUAAUAGGGACAUUAGCAACUUGUUACUUCUGCUCAUGCACAUGAAUGUUAAUAGGUUUCCAUCAGCCAUUUUAAAGUAUCGCAUGAGAAACGAGGGAUGGAAACACCACAUUUUAAAUAAAAGUCUCUAAAUGCGCAAAUAAGUUGGUUUUAGACUUAAGCGAAUAAGGUUUAAUGUGAAUAAUUAGAAAUGGAAAUGCAUUUGCCAAAUAAAUUGUACCAAACAUU
ENSDART00000130477	CCAUUUUAUUCUAAUUCAGGACUAAUGAGAAAAGCUUCUUCUCUAAACGGGCACAAUAUUCAACAGAAGGAUGACGCAUCAUUAAAGCGGACUUCUUAAAACAUUUCCAAAUGCCUUUUUCCUCGAACCAAAAUACUUCAGAUGAAGGAAUUAUGAAUGUUAAGGGUGUCCUGAAGCAGCUGCUGUCAGGUUGGGGGUGGGUUGACUAUGGUAGGGUAUGUCUCUCAGCAUGACACACACACACACACACACACACACACACACACACACACACACACACACACACACACACACACACAGACAGAGACAGCUGUUGUGUGGUGCGGAGGCAGUGUGCUAACAGGUGCCCUGACCGCCACAUCUCUGAAAACAGGUGGCGUCUGCUGAUUUCUCUGGAAACACACUUGGAGAGAGUCCUUAUGGAGCACAGUUGACUGCUUUACUUUUUUUUGAUGUUGUUGGUUUUAAAGUUUUGUAGCUUGCAUGCGGAAGGUGCAUCGCAUGUUUUUUUUUUUUCCAAUAAUUCUUUUCACCAAAGAUUGUUUUUUUUACUCUGUCUAUUGUUCUUUUUUUGUACAGUUUUAAGUGCACUCCAAUUUACCAAAGAGUAUUGAAGUCCAUUCAUUUUGUAUUAUAUCGAGUGAUUGGACCAUUGAAACCAAAGCCAUGCUUUUUCUUUUGUGUGUGUGUAAUUUAAAGAGUUUUGAGACACUUCUGAAUUUGUGAGGAAACGGACAUUCUUAUUAAACAACUACCAAAUUUUAUACACCUAUCUAUAUUCCAUCAACUUUUCGUCACAUUUUAUUGAUGCCAGAAUUUGUGCAUAAAGUGUUUUCUUAAAACCGAAUGAGUUCAGUGCAAUUUUUAGCAUUUUGUUUUUCUUAUUUCUUUUGUAUUUGUCCAAAUCAUUUCCAUUCAAUAAAAUAAUUUAAGUUUAUACAAA
ENSDART00000130581	UGCUAACUCGGACUCUACAUGGAGAGGGCAGGACGUUCAUCCACACUCAGUUUAUUGCUAAACGUCUGUUUAACACACUGUGCAGCAGUACUCGAAAGAGCUUUUAAGUCAUGAGAGACCCAUACAACUAAUUAUGUGAGUUUUUUUACACGACUCUGCAAUUAUUGGAAGAGUUCUGAAGUAAAUUGUUACGCCAGUGUCGAUUGCAAAGAUAUUUUUGCUGAAUUGCAAAAUUUGGUGAUAUUUUGUUUUGCAGAAUUUCUUUACUCUUCCAGAACCGUUUCGGCGAACUUUUUAAAUCGCAGAAUUCAGCGAAUGUUUUGCAGAAUUACGCAGGUUUCCAUGUUAUACGAGUUAUAUGAAAAUUGAUGACCGCUGAAUUGUGAAAUUUGGUGACAGAAUUCUUGCAGAAUUACGUUUUACAUACAGUCAGUUUAACAGUUAUUCAAUUUGAAUUGUAAAAUUUGGUGAUCUUAUGAGCAUGAUUUGCAGAAUAAUUUUACUUUUUUCAGUUACACAACUUUCCAAAAUGUUGAUUGGUGAAUUUUUUUCGCCAAAUUCAACUCCAUUUUCUCUAACAAGUUUCAGUGGAAUUAUAUGAAAAUUAGCAAUUUCUGAGUUGUAAAAUUUGGUGAUGUAAAAAUCAUUUGCUAAAUUUCUUUCCAUCAGUUUCCAAAACGUUUUGGC
ENSDART00000130641	UAGCUGCGGGCAUCUUAGAAGAGAUGUAUUGUAUAUUCAUCCAAAAAUAGGAAUGACCUGUCAACACAUUCGUUCAGCAUUGUGUCUCUUUAAACUUGACUGAAGUGGAACACACAGCUAAAAUUAAAAGCAGCCACCAAAAUUGUUUGUUAUAAAAAUUACAAAUAAAAACGCACAACAUGAGAGUGUGUAAAUAAUGAUUGAUUUAGGGUGAAUUGCCAUUUGAAUUAAUGUUGAUAGAAUUUUAUUUGUGGUUGGAGGAUAUAUUGACUGAUUUAUAGCAUUUUUUGUGGAUCUCAACAUUUUUCUUAUUUGAGUUCUUUUUAAGUCAUGCCAAAUCUAUACCAUGUUGCUAUAUAUUUGUGUUACUGAGUGUUUUGCUAAUAAUUAAAAAGAUUGAUGUAAUGUUAUACUGAAUGUAAAGACCUAUAUUUAUACUUCCACAGCAAAAAGCAAACUUAGCAUUUAAUUCUGCAUUGUUUCAGUUGAGGUUUUCUUGUUUUCCUUGUUAUAUUUGUGUGUAUUGAC
ENSDART00000130675	UGCAGCCUUUUACUCGCAUCUGCAGCCUGGUUUUAGUCACGUUUUUGAUGGGAGUUUGGGAACAAAUGAAUGAAGGAGUCAAAUGAUUGACGACAAACACAUAAUCCUGAUGGAGGAGCAUCGCCUUGUUGACUGUUACACUGUAUGGACACGUUCAAAAUGACUUGCAUGUCAAUAAGAUGACGAAGGAGAAGCUUUUCUGCUGUAGUAAAACAUCAAUGCUUGACGGCUGCUUUCCCAGCACUGGAUCUCCUGGAACUGCUCACCCGUGCUUUACUUUCACUUUCCUGCAAUCGUUCGAAAAAAGCCACACACACACACACACUUCUGUUCUCUGCUUUCCUUAUAUUUUUCUACUUUUGUACAUGCACGUAACCCGGAGCUCGACUGAGCAUGUGCGGAAACACUGGACGGCGUCUCUGUGACAUCAUUAUGUUUUUAUUGCUGGGCAAUGAUUAAUUUAGUCCAAAACUAUAGUUUGUUUUUACAUUAAAUAUAUGUAAGUGUUAUGUACAUUUAUCAUAGAUUUAUAUAUAAAUACACACAUACAUGAAACAAAUUCUAUACAAAUGAAUAAUAUUUACUAGAGGUGUGGCAGAAAAAUUUACUAGAGCUGUGAAAUUCAAGAAAUCAGGGGCGCUGUAUGCUUUAUAAACUAGAGUGCUAUCUCCUGUUCAAAACUAGCCUAGAGCGCCAUCUGGUGUUUCAAACUAGCCUAGAGCGUCUCAAAACUAGCCUAGAGUGGCAUCUGGUGUUCAAAACUAGCCUAGAGCGUCUCAAAACUAGCCUAGAGCGUCACCUGCUGUUUAAAACUAGCCUAGAGCGUCUCAAAACUAGCCUAGAGCAUCAUCUGCUGUUUAAAACUAGCCUAGAGUGGCAUCUGGUGUUCAAAACUAGCCUAGAGCGCCUCAAAAUUAGCCUAUAGCGUCAUCUGCAGUUUAAAACUAGCCUAGAGCGCCAUCUGGUGUUCAAAACUAGCCCAGAGCGCCAUUUGGUGCUUAAAACUAGUCUUAGAGCGUCUCAAAACUACCCUAGAGCGCCAUCUGGUGUUAAAAACUAUCCCAGAGCACCAUCUGCUGUUCAAUAACUAGUCUUAGAGCGUCUCAAAACUAGCUCAGAGCGCCUUCUGCUGUUCAAAAUUAGCCCAGAGCGCCAUUUGGUGUUCAAAACGGGCCCAGAGCACCAUCUGCGGUUCAAAACUAGCCUAGAGCAUCUCAAAACUAGCCUAAAGCAUCAUCUGCUGUUCAAAACUAGCCUCGAGCAUCAUCUGAUGUUCAAAACUAGCCUAGAUCAUCUUAAAACUAGCCUGGAGCACCAUCUGUUGUUCAAAACUAGCCCAGAGUAUCAUCUGGUGUUCACAACCCUUUCUUUUUCGCCAUCUGCUGCUCUAAACCAGCCUAGAGCGCUGCCAUCUGUGGUUCUAAACUAGCCAAGUGCACAGUCUGCAGUUCUAAACUUGCCUAGAGUGCCAUCUGCUGUUCUGUACUAGCCUAGAGUCUCUCAAAAUUAGCCUAGAGCGUCUAAAAACUAGCCUAGAGCGCCACCUGGUGUUCAAAUCUAGCUCAGAGCGCCAUCUGCUGUUCAAAACUAGCCCAGAGUGCCAUCUGGUGUUUAAAGCUAGCCUAGAGUGCCCCCUGGUGUUCAAAACUAGCCUAGAGCAUCUCAAAUCUAGCCUAGAGCGCCAUCUGCGGUUCUUAAUUAGCCUAGAGCGCCGUGUGCUGUUCUAAACUAACCUAGAGUGCCGUCUGCAGUUUUAAAGUAGCCCAGAGCGUUAUCUGCUGUUCUGAACUAGCCUAGAGCAAUGUCUACAGUUCUGAAUUAGCCCAGAGCGCCAUCUGCUGUUCUGAACUAGCCUAGAGCGACGUCUACAGUUCUGAAUUAGCCCAGAGCGCCAUCUGCUGUUCUGAACUAGCCUAGAGCGAUGUCUACAGUUCUGAAUUAGCCCAGAGCGCCAUCUGCUGUUCUGAACUAGCCUACAGCACCAUCUAGUUAACUAGAUUCAUAUAAAAAUGGUGCAUUUUGAAAAUUCACAUUUGAAUGUUCACCACUGCUCUAAUAUUUACAGAUAUUUAAAUGUAUAAUCUGUACAUGUAUAUGUAUACAUAGAUCUAAAUAAUUUCUCAUGUACACUCACAUUUAAUAUUAAUACAAGCUUUUAUUUUGGAUGUGGUUAAUCAUUGCUCAGCACUUGUUAUUUUGUUUUGUUUUUGUUCAAUUUAAUUUGUAAAGCAGAUUUUUUUUUUAACAAUGUGUUCACAGGUGUCAAUGAAACUGACCAUGACAAUGGACUGUAUAAUUUGUAUGUAAUGUAUUUAAUGAAAGACGCUAAAAACUAUAAUGUUACUCAAUAAAAGAACAGACUCGA
ENSDART00000130880	GCUGCACACCGUGUCUUAUUUAAUCAGGGGAGAAUGUGAGGUAACACUUUACCUGAACGGGUGUUCAUAAGACUACCAUUAAAGGUUUAUAAUCACGACACGACUCGUGGAUAUGGAGAAGAGGUUAUGACAAUUGUUAUUCAUUCAGUUAUGUCAUUUUCAAGGCAAAUAUGAUGUUGAUUGAGAUGUCUUUAUGGCAACCUGACAUAUCAAAAUACAUCAUGACAACUUGACAUAAACAUUCAUAAUGAUCUGUUUUUAUCAAGACAACAUCGUUAACAUCGUCAUGAGGCCAUUAUAAUUGUCUUAUGCAUAUUUUCCUGACCACUUUUCCCAGUGGAACAAAUUUAAUUUGUCAAGAAAAUUUCCCUGUAAAAGUGUUAAUAUGCCGGAGAAUUAUUUUAUUAAAGCAUCAUUAAUAUUUAAUGACAUCUAAUGAUAUUUUCUUUAUUUCGUU
ENSDART00000131175	GCACAGCGGGUCCAGAAAGAAAGGGACUAGUGGACAUUAAGCAAGAGAAUGAGAGACUGAGGAAAAAAAAACA
ENSDART00000131181	CAACAUCUCACAUCAAUACUACGUCGCCCUCUUGUGAUGUGGAGGAUUGCAUUUGUAUUAGAACUCUGAGAGCUGUGUGUUGUGAAGUUCCUCAUAGCAUCUCAAAAUCGACUGUGCUCGCGCUUUUGAGAAUCAUCUCGUGAUUUAAUGGGAGAUAUUUUUUGAGCUUGAUCAAAUUUAGUAGGCAUCAACUGUAGCUUAAAAAAGGACUGUGUAAAAAAACGCAAGAUGAACUAAAAGGAUGUCCCAAAAGGAGAACGAGGAGACUUCAGAACACUGUCCAAAGACUGCAAAGCAAUGCAUAUUUGUACAUAAUGUUGUAUUAUUGCUCAAAUGCAGAUGUUUACAGAUUUUCAUUUUUGUUUUUGCCUAAUUGCACCUGAUGUAAAUAACAAUCAUUUUAAUAUCUAAGUACUAAGAAUGGCUUUCCACACUGUUCUUAAAGGGUUAGUUUACCUAAAAAUGAUCUAAUUAAUUACUCACCCUCUUACUUCAUUUAAUCCCGAUUGGUGUGAUUUGAUCUUGACCUUAUUCAUCUCUUCAACGGCAAAGGUCAUUUAUUUUUAAUCAGCAUUCCAAAAGAAGUGUAAUAAAACACAUUCAUCCAUAACCUAAAUUGCCUCAUAUGGCUGCGGGGGGUGAUUAAAGGUCUCCUUUAGUAAA
ENSDART00000131227	AAUACUGACUUUAGCUACUAUCUAAGCCACUUUUUUUGAUAAAGUAGCUGGCGGAAUUCACCCCGAGGAACAAGAUUAAUGACAACGAGAAGCUUUGUAUUGUUAGAUAUGUAGAAAUCGAAACAGUACUCGUCGAGUACUUGUGUGUUUCAGGCCUUUGUGCUUAUAAGGCAUGUGUUCUUUGCUUACUGAAAAUAACUCUUUCUGAUCGUGGAGUGUUAAACACUUUUAGAGUCAGUAACUGAACCACAAAGCGCUAAGAAGAUAAGACGAGUGUUGAAGUAGCAAGAAUAAUCUACUGUACAGAACGGGACAGUGUUCGGUGUGAGUUCCUGUUCGCCUGAUUCAAAAAGAUAUAUAAGAUACUGUAGGUGCCAAACACUGGCUUGCACACGCCGAGUGAAUGGUGUGCAGAUCGUGCCUGCUGCUGAGGGCCUAGUCGCCCUGUUGAGUACACUAUCCUUCCUUUAAACUAGACCUGUAGUGUUAGAGAAGUACAGCGUCACACUCUGAACAGGUUCCGUAAUGCUAAUUAUCACAGAAACUAAACGAACGUCAGCUCUAGUUGCAGUCGACUUUUCUGUUUUGGUCAAACGUAAUCACUGUAACCCGUCACUGGUUAAUUAGAACGGCGAGAUUUAAACGGUAGUCUGGAAAACGUUUUUCUAUUUGCAACUUAUCACAGUGCCUUUUCUGUGAAACUUCUCUUAAUUUACAGCCACUCUGAGCCCCAGAGUUUGGUACGUUCUAUAUACAUCGUGUUUGUACAUUCAGGUGGCGAUUACGCAAACCGAACUCAAUGUUUUUUAAAAGACAUUUUUAUAUUUGUUUGGUUGUCUUUUUGCAUGCCUCUGGCCCCUUCCACACACACAAAAAAGUUUUUUUUAAAGCAAAAGUUGAAUGAAA
ENSDART00000131240	AUAUUGUGUUUUAAUAUUUUCAAGUCUGUUUUAUGCUCUGAACCUCAGCCUUGGACCACUCAAGUUACUUUUUUGAGAAGGCCUAAUUACUUACAAAUCUUUUUUUUUUUCUCUCUCUCUCUCUCUCACUAUUUGUCUCUGAGGUUCAUAUUCAAAAUAUCAUUUGGAUGCUAUUUAACUUGAAUAUUUUUUUUUAGCUGGUUUGAAUAAGAUUGUAAUGAGUACUACUGUUGAGUACACUUGAUAACUGGAGUCUUAUUCCUGGUGAAGUGUUUUCAGGGAGGGAGGGUUAUCUAGCUGUAUGGUUAGUUACUGUUUGUUGCUGUAUUUAGAUUUUAUUUUAUAAAUAUAUUUUGUCUUCUCUCUCCUUGUGCCUUAUACAAACUACUUCAGGUCAACAUGCUGUAAAUAUAAACUGAUGUGCAAAGCAAGUCAUAGUCUUCUGAUUUAAAUGAUUUUAUAAAAUGAAACGUACAUGAUGAAUACUGUUUUAUAUAUAUAUGAUUAUAUACAUGGCCCAAAAUAAAUGCUGUGACAGAUGUUUUAAAUGUAUUUUAUUUAAUUAUUUUGUGAUUUUUGUGGCUUAUGGUACUGUUAGAAUUAUGGUUAUUUUUAUUUUUGUAUUAUUAUUUUAUAAUUUUUUUUGGCAAAUGAUUUUGUAUGUUAAUGUACAUAAUGCUGUACUUUUCAGGUUCAAAUGUUUUGAAAAAUUGUCUUAAGCACAAAUCAGUUUUUAUAUAAAGGGUUAAAUUAUGGGACAUCAAGGAAAUGUACUGUACAAUUUAUAAAUGGUUUCUAAAAUAUAAUUUGAUAGGAAGAAUUCAGACUGGAACAAUUAGUUGUUUUGUGUUCAUUUGUAAAUAAAAUAUUACACUUUGA
ENSDART00000131274	CAGAGCAACAAAAUGGCCACCAUAUGGUAAAGAAUUACUGAGAUGUUUCCUGAGGUAUUGGAAUACUAAAGGGAGCAAGAAAACUGUGAACUGUGCACAAGUCAGCUAGACUUAUGUUUGAGAAAAAAACCAUCAUUCUUGUUUCUCAGCAUAGUCUUAUUUUAAAAAUGGUCCCUAAAAGGAG
ENSDART00000131646	CUGUUUGUGGUGUAAUCUCUUUACCUUUCACCACAAACAUGUUUCAAAUGACUAAUAUCUCAAGGUAUGGUUGUAAUUUUUUGCUCCAUUUCAUGCUCAUUCUCUUGUCUGUGAAGGCUGAUGGUCAUGUACUGUGCAUGUAAACCAAUAGCACUUAUAUCUAAGCAUUUAGUUACUCACACAUACACUGUCUAUGCUGAAUGUAGAUCAUGUACUUGGGGAUCAGCAGUCUGUGCAGAUGACCAGCCAUGUACACUGAUGUAUAGCACUUUUAUCUAUGGUUUGAAAAGUCUCAUGUAGGACAGGAGGGAAACUCAUUUCGAGGCUGUAGAUGUAAAAUAUUCUGUGUGAUGUACUGUUCCAUAGGACUGUUCAUGUUUAACAUGUUUUAUGAUUUUACUCCUUGCGUUGUAAUCAUAUUUUGUAUGUUGAUGUUAUUUAUAAUUAAAUUUCUUCUGUUUAUUUGUUUUUAAAUGGUGGUAUUUAUUUUUACUUGUGUUUGUAGGAUUUUUUAAAUCAUUAUUAAAUUUUGGUAUUGUGUUGUUGUUGUUUUUUAUUAGUUUUGUAAGGGAUGUAUUUCUUUUAAAGGAUCUGUUAACUAUUUUGUAUACUUUUAUAUUUGAUUGUGGGUUUAUACAUUUUUAAUAAAAAUUCAAAUGU
ENSDART00000131652	GGAUUGUGUUCAAUCAGACCUGCUUGUCCCUCACUGGCACUUACUCUGAAUCCACAGAAGUAGAGCCAGCACAUGAACCUGGAUAUAUAUUGUGCUCCAAAAAGAAAGGAAGUAUUUCGCUUACCACAAGGAGUGUCUCUGUGAAAUUGUGGAACCUCCAUAACACUUAUCGACUUGACUUUAUUUGUCCAUCUCUGUGGUCAAUGGACGACCAAGAAGAAACCACUAAGUGCUGUUUUUGUGUAAGCUGUGUCUAUUCUUUGGGUUCUAAUGCUUGGGGAAUAUCUCAACCCGUCUGUUGGUCCUUUCAGUAACAGGGGGUUGGAUGUUGAACGUGUUUAAUCAGUUACAGGAUAUGUGGUAUAGCCUUUUAACGUGAUGCUUUUAGACCAACUUUUUCCCUUUUAGUUCAAGGCCGCAUUCUGCCCCAGGCUUUCUUUCUUUCUUUCUUUGCACCAUAAGCUGUUCAGUCUAGAGUUUUCAGGUCACACUUUCCAUAAAACCUCUCGGGUAGAUGCUAGUAAACGCAAUAUAAUUACCUCAAUUUCACACACCAACGGGCAUUACAUUGGAACGGUCUAACCAACUUUUACAGCACCCAGAAAUAGCUCGACGAGACUGAUAUCAGGGAGCGGGAAAGAUGUGUUUGCGUGCGUGUGGUUGCCUGUCGAUGGUCGUAAGUGUGUGUGUGUGUGUGUGUGUGUGUGUUCUCGAGUGCUUGCUGCUAAGGUGAUGUGCAUUUUUACUGCACAGCUGCUCAGCCAUAGUAAUUCCUGUGUAUAGAGGAAUUGAGACAAAGCUAUAGAAACUAGGCAACAGAUCACGGUUUUAAGGUCAAAUAGUUAGAGAUGUUUUGUUUUUAAAUACCUUUUCAAUCAUUAGUCGGUUACUACUGGAAUUAUUAUCAGUGCAUCAUGAGGAAGUGGUUGACAAUUUAUAUGAGGAGUGAAUCCAAGUUCAUUUGAUAAAGCAAUACUACCCUGCUGAAAAAUCCAGCUUAAACCAGUCUAGGCUUGUUAGCUGGUUUUAGCUGGUAAAUAGCCUGGCUUUAGAGAGGUUUUGGCCAUUUCCAGGCUUGUUUCCAGCCAUUUCCAGCCGGGUCUUAGCUGGUCAGGCUGGAAAAUGACCAGCUAAAUCCAACUAAAACCAGCUUGACCAGCCUGAUUUAAGCUGGACAUAGCUGGUUUUGGCUGGGCUCCCAGCCUGGCUAGGCUGGUUAAACUGGUUUUAGCUGGUAAUCUUCCAGCCUAACCUGCUAAGACCAGGCUGGAAAUGGCUGGAAACCAGCCUGGAAAUGGCCAAAACCUCUCUAAAACCAGCCUGAUCUACCAGCUAAAACCAGCCAACCAGCCUAGGCUGGUUUAAGUUGGAUUUUUCAGUUGGGUAUCUAUCGCAGGGUUGCCCAAAGUUGGUUUUGGAGGGCCAGUGUCUUGCAGAGUUUAGUUCCACCCCCAAUUAGACACACCUGAACCAGCUAAUCAAGCUCUCCCAAGUAUACUAGAAACUUCUAGGCAGGUGUGUUGAAGGAAGUUGGAGCUAAACUUUGCAGGACACCAAGUUUCGGGUGAUUUCCGAAAGAAUUGAUUGGACUUGAGUUCUCCUAAUCAACGAAUCCUAUCAGUUCUGAUGUGGAUAUGCUAAAGAAAUCGCUUGUAUUGAGAUUAGUUGCAUGAAUGAUUUCAUUAUAUAGAGAAGAUAUGCAUCAGCGCUCCCAAUCUGGGAGAAAAUCAUAGACUUUUCCAGAAAAUAAUACCCAAGAGGCGGGAUGAGAAAUAGUUUAUGCUAGUAAAUGGUAUGUUAUUAUCAAAAAAAAAAGACAUCUUUGCUCUUAUUUUUCUCGAGUGGAUGCAGAAUAAGUAUAUUUUGGACAGAAAGCACUGUAUGAUAAUAGAAGAGUGGAGAGGGGUCAUUUAUAUCCACUUAUAUGUGUGCAAGGGAAAGAUUGUAUUUAAAGUCGCGAAGGGGAUUAAAAACAGUAACCCUCAAUUAUAAAUGGUGAAAUGGCAUCAAAACGCAAUGUUAUGGCUGUUGUUAGCGAGCUAAUGCCAGUAUGUAUCAUAUUACGAAUGUGUAUAUAUUGUACUUCAGAGAUUUACUGGAAGAAAAACUAAACAGACAUGCCAUUUUAGGUUACAGUAUUAUUUUCGCAGAGAUUUAUUUAGAUACUAAAGUGUCCGUCAUCCUCUGUCCCAUACCGAGUCAAAGACUUGUUCAAUAAACUAACAUGAAUAUAA
ENSDART00000131724	ACCAGACGCAGCCUGCAGGAGGAGCUGGAGGCACUGACACAGAGACUGUAAACCUUCUGCUCCAUUUUUAGGACACUAAAAUACUUCAUAUGUUGCCAUGAACUACUUUUACACUCCAAAAA
ENSDART00000131774	AAGUGUCCUACUCCUGAUACACUUCUCGCCAAUCAACUGUCCUGGCCCACAAGCUACUUUCCUCCGAGCGCACAACAAUGUAGGUAGUGUGUGUGAUAGGGCUUCUAUACAGACACUGAUGUUCAGCCCAGAGUCAAUGGGAUCUCAGCACUGCCGCAGCACCUCGACUCCCACCUAUAGUUUUGUUGUUUAUUUGUCCUCCAGACCAGGCCCUUAUCUAAUUUUGCUCCACCUGUUGCAGCUGCGUGUUGUUUUUGCCACGCUCUAUGCUUUGAACUGCAGCUGUCUACCAACCGAACACACACACACACACACACACGCACAUAUUCUUCUCAUUUGUGCACAGCAACCACCUUAAAGUGCUGGGCCUUGUUUCAAGGGCAGUUUUAAAGACAUGCUUAACAACAUGAAUUUAACAUCAUAUUGCAGCACCCCUGUUGAGAGAGAGUAAUCAUACUUUAUUAUUAUUUAUUAUCCUCGUUCUGAUGCCUUCGUUUAGGUCAGAUCUGUCCUGUCAUCAUUGUAUCUGAAGCACCUCUGUAUAUUUUUUUUAAUAUGGGGCUGUUUUGGCACAUGUUUCUCUACAAAACUUCUUCGCAGCUGAACCGAUAUUAUUGAUAAAUUUCCCCCCUUCCAGUAUGACGUAGUCUACACCUUAUAUGGUUCAGUGUUGUAAGUCGUUACGUUGUGCAUUACUGUUUUAUUUGUACAUUUUUCAUCAAUUAGUUGUUACAAUGCCAGUACACUGUAACGCACCGUUAUCAUAGAGGUUAUCAAGAACCUACUAUUUUUUUAAACACACCCCUUGCGUUAUGCAAUACCCACUUCAUCGAUAGUUUUUAGCAAUUCAAGAAGAGCAAGGGUAGUUGAGGCCGUCGUUUUGAGUGUGCUGAACUAUAUGCACAUGAUAUUUUAGCAUAAGAUUGGAAUUAUUCAUCGGGUUUCUUUUGCCAUUGAUGUUUUUAUGGACCACUGAGGAAUCGUGGAGCAAUGGGGCAUUUGUUUUAAGUUGAAGUGUCGACUUGGGGACUAAUAACUCCCUUUCGUACAAUGUAUUUCCACGUAAGUUAGAAGAAAUGUGUAGGAUACAGAAAUAUUGUGCAUAUUUUAAAAUAGAUGUCCCAGAUCUCCUGAGAGAAGUGCUUGUGUGAAAACUCACUAGAAUGGGUGGUCGUGUCUGUUCUUUCUUUUCUGUCCUUUCGUAUUACUGACUCUCUCUCUUUCUUUCUCCACUUCUCUCUGCUCUGCCAUAUGUUGAUGUGACAUUACCUAUUUGCUCUGUUUUUUUCCCUUUUAUCAGAGGGCCUUGCCAGCAUUCUGUUCCUUUGCGAGGAAGAGUUGUAAAAUAUGUAGAUUUAUUGCAGUCUUUCAGUAAAAACUGAUCCACAAAAGUGUAACCGUAAAAAAAAAACCCUGAAAAGGACAAAAAAGUUAAAAAGGCUUACAUGUAAAUAUUGUAGAGGUGUUUGUUUCUCGUAGAAACACACUGGUUCUAGUCUGUAAAUAUGUUCAUCCUUUUCCUACUUCCCAUUGCAAGAAAAUAAUUGUACAUACCUAUCAUUCAGUUAUUUGUUUUUGUUGUUUUUUUCUUUUGAUUUAAAGUUUUAAUAUUAUUUGCAAUAUUUCUCUUGUAUUAAUGCGUUGGACCCUUUAUUAAUGGUGCAUUAAAAUAUUUUUAAAAAAAUAA
ENSDART00000131819	GAAAGGCUGCAUGUGACCAUCAUCACCUCAUUCUGCUGGAGAAAGUGUGUAGAUGCUGGAGGAAGAGUCUCUCUCACAGUCUAUGAUCUCGAGAGACUCACAUCUUCCAUUCAGACCUGAUCAGCUACUCGCAUCACAUCCUCAAUCUGCUUUUAAAAAAACGGAAAGAGCAAAACGGUUUGGUUUGAAUUGAUCCAUCACUCCUGUUUGACAUCAAUGACAUUUACAACCAUGAACAUUUGACAGAUUAUGUAAAUUAGCGCACAAAAAAGGCUUCAAGAUUCUGUCCGGCCAGAAAAGGAACAAGGAACUUUGCCUCUUCUUUUUUUCUGAACUUCAUCAUGUAAAUGUGUAAAUAAAUUGUACAAUACCUGCAUAUUAUAUAAGUGCUGCCGCUUUAUACAGUCACUGUGCCAUACGUGUAGUUUAUGAGUUGGAAAAAUAAGAUUAUUUUAAUAUGAGGAAUGCGUACGAUUGCAUUCAGGAUUGAGUUUGGCAGAUGAUUUGUAAAUGGCAAAGUAUUUGGGUAUUUUUUUAUUUGAAAAUGUUCCAAUUCCCUUUUCGAGGGGAAUUUUUACGUUCACUCCCUCAGGAGAUGCGAUUAGCGGUGUAGCGAUUUACGCCAGGCCUGCCUGUGGCAGACUCUGCAGUUCGGCACAAAACCGUUUUAUCAGAAAGUGUGUAUUUAAUUUGUUGAUGAUAUGCCGUGUCCCCGUUUGAAUCAUGCAUUUAAAUAUUUUCCUUUGCGGAAAAGCCUAAAUACCUGUAGAAGUCCUGAGUUUACUUUUGAUAAAUAUUGAAAUAUUCCCCGAAGACAUAUUUUAUGUACCGUUUGGAUUGUUAUUGCUUUUCAUGUUGCACUGGAUGAAAACCACUGUGAGGGAAACAAUAUUGUACGGCAAUAUUCUAAAGAUUUACCUGUAUAAGCAUUGAAUCCCCCAGACGUGGCUUUGUUUAUCCUUUCGCCUGGCCUUUAAGUCAACUGUAACCUUCACUGAAUUUGUUACGUCUUGUCCCACUCUGUUCUGGUGCACUUUUUAAGUUGAUCAAUUGUGUAAAAUUGAAAAUUUAGCCUCUCGUUGUAAAAACCAGAGUAACAUCUUUGACCACUGUACAGUCAAGAAGUAAAGGUGCUCUUUUUGAAUCUUCAAGUGUUACACAACCCCAUUAUUAACUCCAUUUGUUUUGCGUCAUUUGAACAAAUGCCAUGGUUUUAGUUUUCAAAAUUUACAAGGUAAAAUUUACUCAUGUUUUCGAUUAAUUGACUUUUGUGUUCAGUUUAAGAGCAUUUCAUUAAAAAAAGAUUCAGAUCUCAAAAUGAUUGAUGUGAAAUUUGUUUUUAUUUUGUCAGCAUGAUCUAAAUUUGGCGCAGCUAAAUAUGAGCCGGUGACUUCCAGCACAGAGUCUGUGGAAAAACAUUUUUGCUAAAUAUAUUUUUAGAGCUGUAUACAUUUUUUAAAAAUAUUUCUUUAGGGGGUUUUAUAGGACAGUGGAGAUUACAAAGAGGAAAGUAUGGAGCAUAGAGAGAGGGGAAGAAUUGGUAACUAACCACGACUAGGCUACUGACUGACAAAAAAAAAAAA
ENSDART00000131857	UGACGGUGGUUUCUCUGUGUUGAUUUGUUUUUUAUUAUUAUUUAAUUUAGUUAUGUCUUCUGACAAACCCUCACAAGUCGAGGGCUGUUGAGAUGGCCAGCCUCUGCCAGUGUUUUUGAUUUUUUUUUACAUAUAUAUAUAUAUAUAUAUAUUUAUGUCUUUUUAUUGUCUUUUUUUAAACAAAGGUUGACACUACAGUUGUCUUAACAGCAGCAAUACUGUUCUCCAGGUUCUGUCUAGUUCAGCCAUGGCAGAGUGGCUGAGACCUUCUCACAGAACUUCACAAUGGUGCUACACCUUUCCAGGACAGUGGAGACACUGUCUGUUUCCAAUUACAGUCCAUUCAGUUGGGAUGGGCGCUGACCACAUCUCAAAUUCAGACCUCUACGGACCUAGCAGCAGCUUUUUGCUCUCUUUUUGUCUCUUUCUUCCCUCUCCACCUUCAUUCACUCCUCCUGCCCUCUACCUCUAAAUCUCCCCCUCUCUCUAUCUUCUCUUUCUCUUUGUGGCCCUUGUCACAGUAAAUUCAAACUCAGGAAAUAUUCUGAAUGUUCAGUAUAACUCAUGAAAAAAAAUAAUACAGAUUUUUUUUUCUACAGCAGCUAGACUGUAAAUGUCCAUAUGCAAAAAUGUCUUCUGCAUCAUGCGUUUGUAGUGUCUGCGUACCGUAAUUUGUACAGACGGUGGUAUCUAAAAACAUUCCUCCUUUGCCUUCCACAGCACUGAUACGAAAUAAAGUACGACGGAGAAGACUCGCAUCGUAGUUUUGGCCACCUUUUUGCGUCAGCAAUACUAUACCAUUGGAUGUUUUCGAGAAGUGCUUGCUCGACAGAAAGCGUAUUGUAAAUAGUACGGUGCAUGGAGAUGGGCUAGAUAAUAUUGUACAGGUAGUAACCUUCGCGCUUUUUGUUUUUCGUUUUCUUUCUGUUCUCUGGGGUUUUAUCAAGCACCUUUUUGUCACGAAGGGAAAAUCGUUGCUGUUUCCUGUCUCGAAUGAAUUCCCCAUGACGAUGGAUGUGCUUAAACUCAGGAAACUAGCAUUCUUACACUCACGCAUGCACACACACGCUCGCAUACGACCCCCCUGGUGCAGCGCAUAGACCCCCUUGCAUGUGAUUUGGAUGUAAACGGUGUGCGUAGUGGUGAGCUGUUCUUCUAUAAAUGUGAAAACGUGCUCUUAUCAGUAUUUACAAUGUGCUCACGGACACCUGCGAACAGUGUUAUCUUUAACACACCUUUCAGUUUUAGCCCAUUUUACAGAACGGAAAUGAUGUUGAACUCAAUUUAGUUUUCCCCUCCCUCAGCACUCUUUGAUUGUUCAGCACUUCUGAAAGGGAUUUCUUUUUCAGAACCCUAAAAAGUCUGAAAUUGAAGCACUUAAUGUGAACACUUAAAGUGUCUCUCUUGGCUGAUGAUCUUUAAAGACACAAUAUCUUAUAAAGAACGUUUUCAAGUUCAUUUAAAUUAAAAAAAGAAGUGUUCAAAUUAAAUAUUUAUGGAAGACACUAAAAAGCUGCUUUUAAAGUGUGUUGUUCACACUUGUAGGUUGGUUAUUUUGGUCCAGGCCAAAUAAUUGAGACACAUGGUCCUGGUUCACUUACAAUCUGUGUUGCAUUUAGGCAUGGGCCGGUAUAAGAUUCUGUCAGUGUGAUAAUCUUGGAUAAAAAUAUUACGGUUU
ENSDART00000132193	AGUAAUCCUCUUUGCAAAUAUGUAAAGCUGUAUAUUUCUAAUGUAAAUAUAUUUUAUGAGAUUUUAAGAUAUAAUUUUCUGUAUAUUUCUGCAAGCAAAAUGUAAAUUGACGCUCUAUAUAAGACACAUGGGCUUUCUCGUUCCCACUGUCAAUUGAAUUCAUUGAAGUUCUAUUUUGAAGUUCAUUAUUUGCACUUUUUCGUUCUCGACAUAAGAUCACAGAUUUUGUUGCUCUCAAAAAAUGUUUGUAUUUUUUCAUGCACAGAUCACUUGACAGUAUGCAGUGUUUCACGAUGAGGUUUAAAUGUUGUGUUUUAUGGAACUUAUUUAAGGCAAAUAUUUUAUAUUGUUAUUUUUUAAACUCACAUUGUUUAUAUGUAAAUAUUAAAUUGACUUAUUUUGUAGUGGGAAGCACAUUAGAUAUUUAAAACGAAAAA
ENSDART00000132229	ACAAGCAGGAUGCCUUAUAACUGCAGUAUCUGUAGCUAUAACUCAUGACAGAAGCCUUAACCUUUGACCUGGAGUUGACCGGAAUUCUGCUGCUGACGACUACGACAUCUUUCCGUUUCGUUGUUCAUUUUUCUGGCCUUCUCCUCCAGUCGUGUACAUGUGCAUGGUGCCUUUCUGAGUGGACGUUAAUGGCGAAGCGUGAAGCGCGUGUCCAUGUAUGUGUCGUCCGCUUUCUCUUAAGCUCUUCUUCACACCAGAGAAAAUUAUUUUUGCAUAGAGACACUUUAACCUCUAGAGAGCGAGAGAUCAUCCUUUAUUGUGGAAACAUGGGACCACGCUCACCAACAAGCAACCCGAAGUGCUUCAUGUAACUGGAGUAUGACGUUGGUUAUUUUUACCUAAUUAUGUUCAUAUUAGUCGCUUCCUUUGUUUUGUUUGUUUUCAUUCAGAUGGGUUAUAGGCAUCAGUUGCACUUGCGUUCCCAUAGAUGAUUUUUAACAGUCCACAAAUCAACGCUGAGCUCGUGUGUAUAGAAAGUGUAUUUAGUUACGACAAAUGUUUAAAAGUGUAAUCGAAUCGUUAUAUUUGUAAUAAUGUCGGUUUGAAAGAAGACAAUUGUAAAUGUUUAAUGAUGAUCAAACAAAUGAAACGCUUCAGAGGUGUGUGUUGAAAGUUGUUUGGAUGGAUUGGUGAAUGAAUGAUUGAAUUAUUUUAUUGUUCGUCUUAUAACGCAUACAUUUUAUUUAGAUUUGGGAUGUUUGGACAUGAAAAGGUUUGUUUGAUGACGGAAAAUGUAUUGUUUGUUUAGACGAUUCCAUCCCGUUGUCAGUUGAAACUAUAAUUUCAUGUUUGGAAAAUUGCGCAUGUACAAUCAGUCGUUCCCUAUUCCACUUGUAUCCCAAUACUUGCUUUAACAACGGGCCAAAAAUGAGAAUUGCACAAUCAGCAUAUAAAUCAUCCCUGACUAUGUAAUAAUGGACGAAUACAAAGGGAAAAUUUUUCAGUUUUGGUUACAUGUGUCUUUGUGUUUACUAGUUAGUUUAAGGGAAAUGUCAAAGUACUGUAAACAUCGUUCACAUUACAUUGCACACUUAAUAUUGGCUUUUUUUAACGCUGGGCCGUUGUGCCACUCCCACCUAACAAGCACUUUUCACCUGAACAGCGGCUCUGACCAUCAGUCACUUUUGUAACGCAUGAGUCUUCACACUUGAUGUCUAUGUUGUGAUUUUGGUUUGCUGACGGUAUGUGAGUAACGUUCGUUUGCUUUUUUUUCUAAUAUCCGUUUCUUUGUCUGCCUACAGUUGUUAUAGUCUAAGGGUAAUUUGUCCUUUUUAUUUUAAAUUUGACUGUAAAGAUGUUUAUUGCACUGUUGUACUGCCAGUGUCCAAUAAUGUACAUUCAUAAUAAAAUGCUAUACAUAU
ENSDART00000132235	CCUUCAAAAGGAUGUUCGCACAGGGACGUAGAUAAACUGAGCCUUACUUUACAUGAUGUAGCAUUAUAAUAGGUAAGGUAGGUGAGUCCCAACCCCCAGUUCACAAGCUUUGAGACCAGUCGGUUAAACUGACAAUUACACAAUAACUCAUU
ENSDART00000132253	ACAAUACAGAAAUAUUUAUAGACUUUUUUGGUCACUUUAUUAAAAAAAAAAAA
ENSDART00000132278	AGCUCCAUCCCAGCUUCAGGAGGUGACGCUCAGCUUGUCUGAAAGUGGAUCAGCUGUGAUCCCGUCGCACCUGCUUCUCCUGAGCACACUUUAUACAGGGGCACUGGUGAAAAACACGGCUCAUCUGCUCGGGAGACUGUACUUCUGAAAGUUUUGACUGGCAUUGAAAGGUGUUUUGGAGGAGCGGAGGAGCUGAUUGGACGAGCCACUGGAGUUAAUCAGACAAACAAACACUACAGUUACUUUAUGACACUGUACAACUGUCUUUUUGUUACAAACUGUCUUGUAUCUUUUCCGUUCUUUAGUGUUUCUUCACUUCAUGUGUUAAGCUAUUUUCAAUGUUGUUUAUUCUGGGUUAAAACAAAAGACAUUCUACUGACUACAGUACAUGUAUGAGAGGAAUACAUUUAUUAGCAGUGCUUUUACACUUUUCUUGUAGCAUAUUCACAUAACCUCAAUAUUUCAGCCAUUUCCUUCAUCUAAUUGCAUAUGCAUGCUGGAGGCUGAGGUUGUUUGGCUUUCUGCACCUCAGUCUGCCACUAGCUUUUAUAUGCUUCCUAUAUGCUCCUACUUAGGACCGUUCUUCCAUUUAAAUCUACCCAAUUACCAGACGUAGCAGGCGUGUCACCUGAUGCCUUCUCAAAGCUUGUAGGCUUCGGUGUUGCUGAAAGAAUUCUUAUUAUUACCAUGGAAAACAACCGGUCUCAUAGCAAUCAGUUUAACACUAAGCUAUCACAAAUGGAUCAUUAUUGUAUGCUAAUGUUGUAAGCACAACGUGAAAGGUGUCAUUUAAAGAAUAAUUUUGUUGAUGUAACGCAUAUGUUGGCUUUUGUUUGUAUUUCCAACCAAUGAGGGUCUUAUUCGCAACCUGUUGAAGAUCAAGAUCCAACCUGCAUUACCAUGUGCCUGCCAAUUUAGGUCAGAGUAAUCAGGCCAGCGAGGCUUAACUUCUUACUUUUCAGGUCACUCAUGGAGUUGUAUUUAUUUAAUUAAUUUAUUUUGGGGGAGGAGUAAUACUUUAGGGAAAAUUUUGCCAAAUGUGACUAUUAAGCCCAUGCGUCUAGCAUAUUAAGAGUUGGUUGAGGACUAGGGAACACCUAGUUUUUGUUCUUGUUUCUUCAGCUAAAUAUGCCUUUCGUUUUCAUUUAUGUUUUUGUAACUUUUUUUAAGUGUUGAAACUUUUUGUAGCUAACUGUAUGUGAUGUGUAUCCACAUUUUUCACGUUUAAAUAUAUUAUUAUGUUGCAA
ENSDART00000132430	GCCGCCUGCGUCAACUGCAUCUGCCACUACGAUCUGGGCUCUCUGCAUUUCUCCAGUACCACUCAUCUUCUAACAAUACUCUAACUUUACUUCCUAACCAGUUAAAUAAUGUCAACAUAAACACUAUUUGUACUUUGACAUGUCUUAACAUAAUAAUUUAGUAUUUAAAAAAAAUACAAUAUUUACUUUUUAAGAACUACAGUAAUCAUCUCUCUUCCAAUCAAGUAAACCUUAAUGUGCAUACAAGUUAAACUUACUACUUCUUAUACCACAACCGAACUGGAGUUUUCAUUUGUUACUGGAGUUACAUCUUCCCACACAAUGCAUUUAACUUGAAUGUGUUUUUUUUUCCAGCCUUGUUAUAUAAAAGUGUACACACUACAUUUAAACUAACUGGCAUAAUAGUUUAUGAUAUGUGUAUUUUAAAACACAGAUAUGUACUUAGUGGUUUUAGCGGACAACUACUAAAAAUCAUUUAUUUAUAUUUUUUGAUACUGUUUUAUGGCUAAAAUCAAUAAAACCAUGACUUAUUGUUUAAUAAAAUUCACAUCAAACAA
ENSDART00000132625	UCGACUGGGCAGGAACGUUUUAGCCAAUUAAACCAUUUCUUUCUUUGCUCUUUUGUUGAUUUUUAGUAAUUCUCCCAGUUAAAGAUGCAGUACUAAUACUUGAAAACUACAUCUGGGAAGUUAUUGCCACAUUUUCCGAGUGUUAGAGGUACUACUGGGCACUGAAAUCUAUUGCUGUACAACAUACUGUCAUUACUAA
ENSDART00000132659	ACCAGAAAAAAGAAACAAGUGAACUACACCUUUUGUAUUUUUAUUUAUUGAGCCAAUGGACUCGCCAGUGUAGUCUGAUAGUGAAAAUUACGUUAAUUCUCACCGAGAUGUUUUCGACCGCGUUGGAGCUGAGCCAGUGAAAUUUACUCCUCAGUUCCAUUUAUGCCUAAAUUUGUGAUUACAUGUCAAGUCUAAGACUUCCUCGUACGGCAUCAUGCCAGAUAUUUAAGAUGAAUGUAUAAAUAACUGUAACUUUAUUGAUGUCAGAAGAGCGUGUCCCACUUUUCCAAAUGACCGAUUGAUGCCCUCGUGAAAAUGACAUCAUUUCAUAAAUAUAUUUGUGUCUGGUACACGAUUCUUCAUAAAGUAUUAUGUAAUGUCUUUGUUUCCCCAUUAUUUUAUUUAAUUUAACACAUUAUGAAUUAAUAUAUUAUUUGUCCAUAUUAUGUUUUAUUUGUGAAUUAAUACUGCCCCUUUGCUAACACACUUUUUUAAAUUAGUGAAAUGUUCUGCUACUGUAUUACGCAUUGUAAGAAUAAUCCAUCUGUGAGUCUGAUAUGCAGAUAUUUUGCUUCAUGUUUGUACACUAAUUAUGGAUAAAAUUUAUAUUAUUUAUAUCACACUU
ENSDART00000132755	ACAGCUGCUGCUCAUAGGUUUUACAGAUUAAACAAAACUCAAGGGCGUCUCAUAUUGAAAUGUGAUUUUGGAACAUUUUCAAAACCAGUUCCAGUGAGUUUAGCAUGUGACGCUCAUGUGGUUUUUCUACAAGGGAUUGGCUGCUUUAAAGGGAUAGUCCACUGAAAAAUCACAAUUCUGUCAUUGUUUAUUCACUCUCAUGACUUUUUAAAACUGUGGGAUUGAACUCUCUUGGUUUUUAUGAACCAAAUUAUUAUUAUUAUUAUUAUUAUUAUCUGAGAUUCAGAGUUGUGUUUGAACCCCGCUGACUUUGUUUAUAGAUUAAAUAUUUUCGUGUGUGUUCGUCUGACAACAGUUUGAAAUGACAUGAGGGCGAGUAAACAUUGACAGAAUUUUCUUUGUGGUGAGCUCUCCCUUUAAUGUUUUACAAUUCCAUUUAUUAUUAGCAUUCUGAUGUACUUCAUUUCAUGUCAAAGGUCAGAGCCCUAAGCUUGUUGGAUGUAUAUAUUUUAAUGUGGCUCAGAAUUACUGCACACAAGUAUUGCAAGGGGUUAACUUUUGGUUGACAUUCUGUUAAAAAUGUUACAAGUAUUUAUACAGUGCUCUCUGGUUUGUGUUAUCAGAGGUACUAAGCAUUGUGGGAAAUGUAGUUCAGCUGGUCUGAACAUGGCACAAGCAAUUCACCACUCACAUGAACACUCUGUUGGACAUAUGUAGAACUUUUUUUUUUUUUUUUUUUCUCCUAUGGGAGAAGUGAGAUGCAUUUAAAGGAUCGGAUGUUUUAUACUUUACUUUUUGUUGCUUUAGGUCAUUUAUGCAGCCAUCACAAGGCUAAUCUCUUGGUCUGUACUUGCCGUUUUAGUUCUCUGCAAUGUGAAUGAACAUGCUGCCCUCUUGUUUUGCACACAAACAGCCUAAAAGCAGAGGCGAGUGUGUUUUCAGAGAAAUGAAGAGUUUGCUCCUUUUAGAGCCCUGCUAAUUGGGACAGCGGUUUCUGAAACCUAAAUAUUUAGCCUAAAUAUAGGUUGCCCACACACACUUGGAAAUAUGUGCUUGUGCACAGACCUUCUUUCUUCUGAUUUACUUAUUUAAUUUGCAGACAAUCAAUUUCAAGACACAAUGGAACUUUUUGUAUUAACAUUUUACCCAAGGUUGCGUUAUUGUCAGCAGAAUGUACAACAAUAAUUUCUGACAGAAAAACAAAACCGACUAAAAGCUUGUUUCUGUCUCUGAUCUGAUUCUAAACCUUCUCAGGACGUUCCUUAGGGUAAAAAUAUCAAGGUUGUGAUUCAAAUAAGAAACAUACCUAAUGUAGCUUCUUGGCUAAACGCAUUCAAUUUGACUUUUUCAGUUUUGGAUUAUUCCUGUUGCUGUAGUGUUUUUGUGCUGUUAUUUUCCACCUUUAAAAAGAGGCCAGGAAGCAGGUCUCGGCUGGAUGACUUGAUUAUUAUGUGUUACGAUGACCCCUGCUGGGCUGAAUGAUAUUUUUUUUUAAAUCAACACUGGACCUCUUUUUUUAAAGUGGUAGCUCACCCAAAAAAAUGCACAUUACCUCAUUUAGUCUCUCUCAUUUGCUUUUUAAAACUGUUGAGUUUCUUUCUGUCGAACACAAAUGAAGAUAUUUUGAAGAAUGUGGGUUCCUGGCACCCAUCAAAUGACCAUAGAAGAAUAGAAGUCAAUGGGGGCCAGUAACCAGGAUUCUUCAAAUUAUCUUCUUUUGUGUUCAGCAGAAGAAUGAAACUCAAAUCGGUUUUGAAUGAGUGAACUGUGAGUAAGUGAUAUCAUUUAAUUUUUGGAUUAACUAUCGCUUUAAGUCUGGGGUACCCAAACUUGGGCCGGUGUCUGGCAUAGCUAAGCUCCAACUUGCUUUAACACACCUGCCUUGAAGAUUCUAGUAUAGGCAGAAAGAGAUUGAUUAGCUGGUGCAGGUUUAAUUGGGGUUGGAACUUAAAUAUGUAGGACACCGGGUUUGGGCACCCCUGCUUUAAAUCCUGUAUAUGGCCUGUCUGUAGUAGAACAAAUGUAUAUUUCCCUCUCACUUUUGAGUGGGGACUAUUUAUCAGCUGUUUCUCUUACGAAUAUAAAGAGGUGUACACCUAGUAAGCUUUCUGCUCACGAAAUAUUCUCUAUUUUUCUGCGGUCUGCCUCACCGUGUUUGCUGAACAGUUUAAUCAACUUGGUUUAUAGAGUUUCAAAUCAAAUUGUCCACCAAGCUAUGGAAAAAUGAGGACCAUAAGGAUGUUUCAUAUCGUCUCUCUGCUGAUGGUCAGAAAGGCACACCGGAUGUAGUGUUUGGUGAAAGAAACAAAGUGUUUACAUGUGUUCUUAAACAGUGAGAAAAGCUUGUGUUUUCUAGUAUAUGAAUCAUGAUAGACAGGUUUUUUAUACACUGGUAUUUACUGUACUCCUGUGAAGUCUACAGGACAUUGUUUGUGCUUCUGAGCGAAAUAGAUGAUAUUGUUCACAGCUUUAAUGUUUGUAUACCGGAAGUGUAGUUGAGUUUUUUUUUUUUUUUUUUUUUUUGCUUCUGCCUUAAUGAUGCAUCAUAAUUAACUCAAAUGUUACAAUGCGAUGUGUUGGAUUAAGUGUGUCUUUAGUGUUGUGCGUGUCUGUGUAUUUAUGUGGAUGUGUAGCUAUAUAAAGGCUAAGAAGUCAGAUCGUGAUAAUCCAGUUCUAAACAAGAAAUAAUUGCGGCUUUUUUAUUAAAUGAUUGUUUUGAAUUUAUGAUUUGUUCAUUUCUCAGCCAUAUCUGUCGAUUUCUUUAAAAUGUAAAGGCGUUCACUUGACUAAAGUUUUUAGGAAGAUGUUUUGACACCCUUCAAACACUGCAACCAACAUGUGCCUUUAAUAAUUGUGAUUGAUUGUUUGCCUGGCAGUCCUUCUGUAACUGAAAAUGCACAUGUAUGUUUAUUUUGCCUUGCCUCUUUCUGAUUUAAUUGAUCUAAUAAAUGGACAAACUGAUCAGAUGUUUAUCAAAA
ENSDART00000132820	ACAAUGUUCCUGCAAACUGCAGAUCUGUUUUCCUAUUUUACACAACAUACCUGUUAUUUGCACAAGCAGAUUUUAACCUAUCCUUGUUUAAGGUCCGGUUUGGCUGGUUAAAUUCAAAUGUUGGCCUUUAAAUGGGACAGAUUAGUAGGUGACAAAAAAGUUUGUGACUGAAGCCACUAUCACCUGAUAGUUAUUAGUGUUACUAUUUAUAUGCCAAAAUAGAGUGUUGCAGGAAUGACGUCAGAACACGGAAUGAAUGAUGUUUAGUGUUCCCUAAUGUAAAAUAAGGUCUCUGGUAAAUAUAACUCCAGAACUCCCUAGAGGUUCUUAUCUGUAAUGUAUGAUUUAUAAAAUACUCAAAACAGUACAGGUUUUUAAAACCCAGGUUCAUUCUGAAAACGUACCUCUAUGUACAUUUCUGGAGAGUGCCAAAUACGUCCCAGGAGCUGCGUUUUUUGCAGCUUUUUUUUAAUCCACCAGAGGCCACUGUGUACACUUUUUGAAAUCUCAAAUUUCUCUUGCACCUGUUGUCCUCGCGUAAAUGCGUAAGGCCGCUGUCAACUGACUGUUUGACUGGUUGAAUGACUGACUGACCGAUCAACUGACCCACUCUCCUUCUUCCCUAAACACUACCAAUAGUAAUUACAAAAGCACUUAUUGACCCAUCAACCCCCUUCCCUAAUCCCAACCGAGUUUAAAAAGCAAUCCAAAAAAAGAAAUCCCUUGCCUAAUAUUAAUCACGUUUUCAGAUUUUAUCACAUUCUCACCCUGUUAUUUACUUGUUUAUUUUAUUUUUUGAAUUCUGUUUUUGUCUGACUUUGUCCUGCUUUCUGGAAUUGUUUUUCACCGGACUCAAACUCUCAUCAAUCAAGUCCCCAACGUAUAUGGCGAGCUAACUGGACAAACGUAAAAGUGUCCAUACGGAAGUAAGCAGUCAGCUGUAGGCGAGAAAAGGAUAUAACCGCCCCAUAUUGUUCGUUUUAAAGAUGAAAUGCAGCCAUACAUAUUUCUGGCUACGUAAUUCGUGAUCUCCAGAAACGUAUACAGGCCUCUGUUUUCAGAAUGAGCCUAUGUUUGGAUUUCAAUUUGGAUAUAUCCAAUCUAGAUUGCAGAGAAAAAGCAAAUCAUAUUGUCUUUACCUCAAUUUUUUUUCCUAAAUUGAAAAACACCCCGAGGCAAAUAUAUGUAGGGAAUCAAUUGUGAAUUAUUCUUCCAGGUUCUAACAUAAUUCUUUCACUACUCUAUAUUAUUGAUGUUAUUCUAAUGUCUAAUUAAUAGAUAAGCUAAAGGUAGCCUUAAUCAAUUAAAAUGUAAACUUUUAGUUCUUUAAAAAAUAGGUCACUUUAGAUAGGGGUGAGGGCAGAGAAGAUAUAUAUAAAUAUAUAUUUUUUGUUUGUUUGUUUUAAGUUGUAGCAAUGUUGCAUCACUGGCUUUUCUAAUUAUCAGCAUAUUGAAGUGUGUCCUGCCUUACAGGAAGUCGAUCUUAAUUAUAUGUACUAAACUAUAGCACCAGGUUAAACGUUAUAUAUUUUUAAAUAAAAAUAUCACUUCCUAGCCGA
ENSDART00000132950	CUGAUCACGUGUCAUGGACAUGUGUAAUAUCACUUACUGAUGCAUUGUUCGUAGGUUUUUGUAUGAUUGUUUGUUUGUUUGUUUUAAGAUGCUAAUUUACAGUGAUUAUUUAAGUGCUUCUACGCAGUAUGUUUGCUGUAGAGAGUUGUUCGUGUUCUUCCUUGUUUAAAUGUGCGUGUUCUGUACACUGUUUCAUCAAGUUGCAUUCUGAAAAUAUUUCACAAUGAGUCUCUGAAAAUAGUAGGAUAAUUUACAGCCAUAAUAGAAGUUUUAUGUUGAAACAGUGUAACAAAACGCGCUAGAUCUGAGAAGUAGACAAUCUACACCUCAGGCAGGGAAGCGACUGCAAUAAAUCAAUGUUUGCAACUUA
ENSDART00000132995	UUGACGGAAAACCUCUCAGACUUUUUUUACACGGUCAGAUAUGAGCACAACGCACCUCUGAGGCCUCUACUGUAUCUGGAGUUACAACACUUACAUGAUCAAACCUUUGCUCUGGUUUCAUGCCUUUGUGGGACAGUUAGUGCCAAACUGGAGGUUUAUGGUCAAACUUAUUUCUAGACCUAGUCACUCCUGCCAUUCUAGACAAAGUAGUUUUUAGUGUUCUAGGAAUAUGGAAAUUAAUAACUGACUACAAAAUUAAUCCUUUUUAAGUGCCCAUGCCAUGAAGUGGCAGAUCUAAAACAUUCCUGUUUAAUAUCUAGUCUGUGAAAAUGAGUAGCGGCUUUUAUUUUUUAAAUCCAAUUAUUUAGAAAAGUGUUUUAAAGUUUGGCUUAAAGCAUCAAGUUAAAUCUGAUAUAGCUUUAAUAUGAAGUUAAAAUAGCUCAUUAUGAUUGCUUAAAGUAACACAAAAUAUCUUCAUGGGCAAUAAAAGAUUUAACAUGAUGUUUUAAGACAUUUUAACCUAAGAAAUUUAAAGCAGCAACCUAUUUUAUUACAUUAUGUAAUGAGUUUUUAAAGCUACCCAAAUCUGUGCAAACUACAGAAAGAUAUUGAACAUUUUUCAGAUGAAUGUAGACACAAAUAUAAUUAUAAAGUAUUGUUCAUUUUUACCAUGAUGGCCUUUAUUAGCAAAAAAAACAUUGUGAUUAAGAUUGUAUGGGUCGAUGUUUGAUGAAUGAUCAUGGAUCAUUUGAAUGAACAGUAUUAGAGAUAUUUUUGAUAUACACAAAUGAUGUAUUUUUAAUUAAAAGACUUUUGUAUGAUACAAUACAAAAUUUAACAAAGGGAAUGAGAUUUUUAGAAAAUGUGUACUUAUUUGUACUGAUCAUCCACUGUUUUGUGAGUCCUUGGCCACAAAAAAUGAAGUGCAAAGCGAUGUUUCAUCAUUUAAUUGUAUGGUACAAUUUGCAAAUCACUGUUUAAAUUGUAGUGACUGAAAAUUCUGCUUUCGAAUAAUGGAUAAAUUAUUAAAUGCAUCUUGAUCAGAUAUAA
ENSDART00000133059	AGUUCUGCUUUAGGUCCUUGAAACAAAGAAUGACUUGGUUGGCAAGAAGAAGCUGGGACAAGACAAGAGAAGAUAAACAGUCAGGUUCUCUGUAUACGUGAAGAUGUGCUAUGCAUGUUGUAGUGCACACAGUUACAGCUUUCACUGAGAGAAAAUACGUUCUGGAUUGUCUUCAGUCUUUGAAGAAUCUGACACAAGAGUGUCGUUGAUGAGCAUGCCUUGUCUUGUCCUAUGGGGGGGUCCUGGAUUGAAAGUGGUUGAGUGUCCCAGGGUCGAAUGUAACUUCACAUGGCGGGAAAAAAAGAAGUCUGCGUAGAACUUUGCAGAAACUGCUUUGCCUCCUCAGGGGCAACUAAAAUCAAUAGCAUUUAGAAAUGUAUUUAUGUAUGACAUCUACCAAAAAAGCAGACAAGAUCUGUGUUGAUAGAAACUUGCCUUCUCUCAAACUCUCCCCAAAUCCUGUGAUAAAAGAUGAAUGAAUGAAGGUGUUUUGUGGGAAUUGAAGGCUGGUACUUCAAAUCGGGUUGAUUUUUCCAGUAGCUCUUGAUGACAUUUGAAAUGGCAAGGGAGUGUUGAGAUGGUAGUGGUUGGGUAUAAACGUUCUUCACUAUGAAACAUUCCUCCUACAACUAUUCAAAAUUUAAAGAUGACUACCUACGGUAUAUGAAUUGGUGCACUCGCUACAUCUGACCCAAAAUGAGAGUCUUACCUUAGGAUGUCUUUAUACUUUCAGGACUAUUUCUGUGUUAGAUAAACUUGCCUGGAAAAAGGUGGAAUGUUUUGUAGCCUCCCUUGCUAAAUGCUGAGCCUGUGCUCCCUGCUGAUGAGUCUAAACUGUAAAAUUGCCUUAUAGUUUUUUUACACAGAUGUUGAUGGAUAUUCACUGUACACAUUCUUACCUUGUUCCAUGGAAUAAAGACGAGACUACUGUCUUUGUAUGAUUCAAAGUCAUCAAAAAUCCAGUGGUUAUGUAGUGUUCUCUAAUAUGCUUCUUGCUGUAGUAAAGAACAUGGUCCACGAUCUCUAUUGAACCAAAUGAUGCAUAUAGAAUUACAACUUCCAUUUGUUUCUAAAUCAACCUGAAUGUCAACCUGAACUAUUGUUUGAAACAACCACUAACCAUAGCACCAGUUUAAUGUGCAUUGAAGCCAAUCUCACGAAGCAGCACAAAAUAUUGUUUCUCUUUCCACUGCAGGUUUAAACUUGAUUACAUGUAAAUUACACCUACAAGCUUCUUCUUAAUUGAGGUCAGCAUGGUCAGUCAUCUCAGAUGGCCUGAUAAUUACAAAAUGGACAUGUUCAUUUGCUUGCUAUCGCUCAGGGUGUAAUGAGGAGUUGUGUACGGCUGCCCUGCUGGGUUUGAGAACUUCCUGUGUCGUUAUGUUGGUAAUUCUUGUAUUGAGCACUCUGUGGGGGUUGGGCUGAUAUGGAAAUAGCACAGCGUACUGUAGUAGUAGGUUAAUCUGUUCCACCAGAGCCAGGCUCAACUCCCUCGGCUCUAACCACCCUGGCUCGGUUAAUUGCUGUAUAUACAGCUUGAGAUUGUGAACAGUUGCCACUAAAAAAAAAAAAAAA
ENSDART00000133114	GGGGUGCUGAAGUUGUCACCAUAGCUCAUUCUACUCCUCAAGGACUUCUGGUGGAGAAGGUGCACGUAAUCACCGGCGCUGCCAAUUGAGAUUCCCACUGAUGCCCUCCCAAGACCUCUCUGUCUUUUACUCUCGCAGCCCCUGUUUUACAGCCUGCCUGACAGUUUUACCUCGCUCCACGCUGCCUUUGCAUGCCGGUGUGCAUUCUGUGAGUGAAUGGGGGUGGGUUUUUGUAAGCUUUGAUUGGGAGGGGCGGGCUCGGAUGUCAUGUGUGAUAGACAGGAGCCAUCCUUUAAAUAGCGUGCGAGAAAAAUGUGUUUGGCACAUCAGCUUGUGUUCUGUGUCAGAACAUGUACUAAAGCGGUAAAGUCUUCUUGUUUCAGGGGAGUGUUUUUGGAGGUGUCAUAAAUGCUGGCUUAGAGGUGGAGUCUUUAAGGGGGAGGUAGGUCACUUCACAGGGACCAUCUGGUAAAGGUACUUAACAUAAAGAGUUGCACUUUUAAACAGGGUCACACCCUGCGUCGUCUUAAUGAACGAUUGAUUUAAUUAAUCAAUCUAGGCCUAAUUGCUCCCGUUAAUUGCUUUCCUGAGAUGACUACUGAUGGUCCGUUCUCGUUCGUGAUGGUUGUUUGGGGUGGAGAGGUCGCAUGUAGUCAGUGGUGCUAAACAGUUGUCCUGAAAGAUGAUUAAGUGAUGUUUUUUCUUUAGUUUUUAAGAAAUCAGCCACAAUUUUUUUUCUCUUAUUCUUUUAAAGGUAAAUUUGGAGUUUUCAUGAUCAUCCGUAUAUUAUUUGGGCAUCAUAAAAUAUUGAAUCACGCUUUAUUUUGAUAGUCCAUUUGUUCAAUUUAAGUUAUAUUGCAUCUACAUGCCAGCUAAUUUUUAUUAGAUCAUAAGUAGACUGUUAGAUUAGGGUUAGGCUUAGUGUAAGUUGACAUGUACUUUCAUGUACUGUAAGUUUCUUAUAGUCAUUUAAAUGUCUGUUUAGCAGCAGUAUCUACAGAUUUUAAGCAGACGGUCUACUAAUACUCUAUUGGACCAUCAAAAUAAAGUGUUACUAAAUAUUGACAUUUUAACAUAUUUGUUUUUUUGGUUUUUUUUUUGACAGCAAUAGUUGCAAUAUAGUUUGCUGAGGGUGUGUUUGCACUGGUACCUGGGGUUGUAACAAUACUGGAAUUCAGUACCAAUCGA
ENSDART00000133169	ACACCAUCAUGUGCCCUUUUUUGCCUUUGUGUGAUUUGCACAAUCACAUCUGCUCUAAAUAGUUUUACAGCUGAAGUAAAAUUUAAUUGAAGUGUGUGUUGCCUAACAAUUCCUAAAAAGGUGUGUUUUUCUCGAUUCUCCCAGAUUUUGAUGUCUUUGGAGGGCUGUCAGCAUUGUCGUUUUAAAUGGAGAGAGAGAGAGAGAGAGAGAGAGAGAAAGAAAGCUUUACAGGGUUUUUUCUGCAACUUCAGGAAGUGUUCUUGUUUUGGUACCUACAGUGUUGUGAAAAAAACAGUAAUUGACUUUAUUAGCAACACUAAUGC
ENSDART00000133223	GGUGCCCCAUUACACUGGACUCGCCUGCAACUGGAACUCACAAAACUCUCUAGACGGUUAUCACAUCACUAGAUUAUAUCGGGAUGGUACAAUAGAUACCAUGUACUUUUAGACAACAUUACAGUUCCAAGUAUUGCACCUUAAAGCUAUUUUGUUUUUCUUUUGUUUGCUUAUUGACUGUGAAUGAAGAAUAACUGAUUUAUUGCAGCUCUGAACAGUAAAGAUGAGGUGUAGAAUUGGAGAAAUCCUCUCGUUUACUAGUUCUGUCUGACUAUGGGUUCGCUGGGGCCAAAUCUGAUGAAUUUACUAAGCUAAAAGGAAUAUUUCAGGUCAAAUCUGUCAAACGCUGUUGAUUUCCACUGGAAAUAAUUUCAAUUUGCACCUCCGUUUUUAAAAUAAUAACAGCACAAACAUUGCCCUCUUAGUUUUAAAGCUGAAUUAUUUUCUGUGGUAAUCAACACAAUGCAAAACACACAGAUUAACCAGGAAUAUUCCUUUUAAAACAGGUCUUCUACAACUAUAUCUAUAAAUAAAUAUAGU
ENSDART00000133384	UCCGAAUGAGCGAGUGAAACAAAAAGACUAAAGGACCAAAAUUCUGCAAGCCCUUUCAAGAAGACUAUAUAUAUAGGACCUAAUUUCUGACCACUUAGGAAGACACUUUUUUGUCUUCUGGGACCGAAUGGAAUAUGAAAUGUACAAAGAUUAAAGAACUGGACGUACCCCCUGUAAAUCCAUCGUCGUCAUCAAGAACACUCUCCAUUUUGUAAAAUACUAGUCUUUAUUUUAUUUUCUUUUUUCUCUCAUUUUUUUCUUUUUUCUUUUUAUUUUUUUGUAAAGAACAAAAUACGUACAAAUAAAACGAAGAACAUCAUAUGCGCAGUAAAUGAGCAAGACUUAGCGGGAAAGAAAUUUCCAAGCAAUUAUAAGAAAUGUCCUGUGUCUAUGUAUCUCUGUUUUGUAUUUUUUCUGGUUCUAAACCAGUUUUUUUCUGUGAUUCUAUACUAAUGAUUUUGAUAUAACCUUUUGCUUCUUAUAAUGAGUGCGAUAUAUGUUGUUGAAGAUGUUCUCCAAGAAUUAAAAUUGAAGUGAGAAUUUAAAAAUAAAGAAAAACAUUAGACAAAUAAGACACAGUCUAAUCGCAAUGACAAUUUUACUGAUGGUUGAACCUUCCCCCACUUUGAUGCUAUGGACAUGCAACUUCGGCAAAUCUGACCUCAUGGACAUUUUAAGGAGAGGACACCGGUGAAACUUUUUCUUGGUCGUAUGUGUGUGCGAGUGUGUGUGUGUGUGUGUGUGUGUUGAGUCAAUCAUCAGUCAGAGAGAAAAGACAUGAUAAAUCAAAAGCACUUUUAAUAUAUCAUUUUCAAAUACAUUUUGUUUGUUUCGUCUUGAUAUUUCCGCUAUUUCUUUUUUAUUGAAUGUUGCCUUUCAUUUCUGCUCAAUCCAUGAUAUGCCUGUGCAGAAGGGUCGCGUGAAGUUGUGUGAUGGUGACUAUACUAUUAAAAAGGAAAUAGGCAACAAUGUCUCGCUCUCAGAAAA
ENSDART00000133405	AGCCACAGCCUGCCCGUCUGUGCGAAUUUGACGUCACCAGGAGGAAAGAUCAUAAAUUUAACAUUGACACCGCAUCGCGCUCUAUUAGAGAAGCCGUGCUAUGAAUAAUUCAGCACACAGAUGUGCUCUUUCUAAAGCACAGAAGGGUUUUACUGAUUGUUUUGCACAGGAAAAAUCAAUGCAGAUGCAGAAAUGUUGAGCAUGAAUGUAAUUCCUGUUUAAAAUAGUGGAAAUACAAUCCCACAUUGGGAAAUGUAGAUUCAGGUCAAUCUCAGGGUUUUUCUUUUGUAUAUAUAAUUCUAUUUGUAUUCUCUUACUCAUCCCUAACUUAUGAUGUACAAUAAUGUAUAUACAUAUAUGUAUUUAUGGCAUAUUUUUUUUACUUUUGUACUUUUGAUUUAAAAUAAAAUCUAUUUAAAUGAGUGCA
ENSDART00000133441	GCCGGCACAGCACCAGGACAGCUGACCACCCCAUCAACAUCAUCAUCAUCAUCAUCCAUCAGAGCAAUUCAAGCUGACCUCCUCAAUACUUUGAAUGAUAAA
ENSDART00000133599	UGACAAUCCUCUGACCAAUCAGCAGGAGUGAAGCAACACAAACCUUCCCUUCCCCAUGAUCCUCUAGUUGGAGAUAUGUGAACUUUUUGAUUUCUACCAUUGUGUACAGAUGUCAGAGCCCCGUCUAUAUUUUUUUUCUUUUCCUGUGCUCUGUCGGAAUCCCUUGCAGUUCUGUUUUGUUUAUUCUUUAAGAAGGCCUGAAGUUGAGAAGGAAAAUGUUUUAUUUUUCCUGCCGCUGUCACGAUGUAGGAUGUUUUGUUCUUCUGGAGAUUUCAGAUUUUGCAGUAAAGUAAAUAAUGUAUAGGCCUGAAUUGUACAGAUUAUGGGAAUUGAUUUUCUUUUUCCAUCUUGUACAAAGAAGUGACUUUUUUUCUUUUUGGUUUUCCUUCUGUGCUUGUGGGGAAGGUUCUCCUGCUGUUGGGGAACAGAAAACGUGCUCGCUCUUUGUCCAGUCACACAAUGUCUGCACAAUGUUUUCCAUGUAAAGUUGAUUAUGAAUGGGCGGCACUGCUAGUUUGUUGGAAAGGAGAUGUUCCCAUUUGUAGCAGUUUAAUGCAUCCCGGAUCCAGAGAUACAGGCCCUUGAAACUUUUGCUGGAAUAUUGAAGCCAGAAUGUUCUCAAAGAGGGGACACUCUUCCAACCCAAGAAGCAAAUGCUAGUUGUGCCUUUGUUUCCUUUUUUUUUUUUUUCCUUUUUCUUUUUCUUUUUUUUUUUUUUUAAAGAGAAAAACCCUCCCAUCCUCCUCUAGCCAGUCUUCUUAGUCACUGUAUGAGAAGCACUGCUCUGAAUCACAUUUGUUUUAGGGUGGCAGGGGUUCGCAAUUAAGUAAUGUGCUAUUAAUUUAAGAAGCACAAAUAGUUAAUAAAUAUAAAAAGCUAAAUAAAAAAAUCAUUCACAUAA
ENSDART00000133628	GGAGCGAGUGUCAUUACGUUUACCAACUGAGUGCUCUUAUUGUGCCAAAACACUACACGAUGGAAGCGGAAGUGCUCGUGCUGUGAUCUGAGACAGGCGUUGAUUGUGUUGCACAGCGCUUUGGAAGAAAAGCGAUCAGGUUUGUGCUCGUGGAAGUUCAUGAUUGGAUCAUUCACUAAUCAUAUUUGUGUGUUUGUUUUUGCACAUUCAUCUGUAAGUUUGGUUCUUCUCUGCAUUUAGCAUCAAAUUGUGGAAAAACUAACGUUGCGCGGACAUAAAAUCAGUUCUGGUGGCCUUAGACGAAAUGUGUUUUCUUUGGGUCGAAGAUGGAAGGGGUUUUCAUGCAUUACAAAAUAAGGGCGUAAUACAGCUUUACCUUCUCUGAGCAAAAAAAAAGAAAAAGAAAGACGACUACCCAUGCAUUACCACCAUCAUCUACAGAAGACGUUUAAUAGUGUGAUCAUCGUUUAUAUACUGAGCUAUUUUAAAGAACAGGUAUCAUUUGACGACAUGUAUUAAAGACUUUUAUUUUCAUUAUAAUACUCAACACAGUACUCAUAAAUGCUCCUUCAGGUUUAGCCAAUGUCUGGUUUUGAGUUUUUAAUUAUUCAAAAUAUAAUAUUUAGGUGACAUGGUGGUUCAGUGGUUAGCACUAUCGCCUU
ENSDART00000133668	AUGCCACAAAUUGUGUUGAAGCAACCCAGAAAUCACUGUUAUGUGACAUUUCUUUCUAGGCACUUUACUCAUUUCUGCUUAAAAGAGUAGUUCAACUGAAAAAAAAAAACUAUGGAAAAGCUGUCAUCAUUUACUCACCCUCGUGUUCUUUAAAUCCUUAAGAGUAGACUGCGCUCUGUUAAAUCUAUGUGAGGUGUGUUACUUGGAAAAAAAGUGAAAAAAAACGUGCACCUUGUGACCGAAAAAUGUUUAUCUAUUUUGUUUAAUCUAGCACGAUAUUUCAUUUUAAAAUGUAUAUUCACUCUUAGAUCUUUUAUUUUUAACUUUAUUAAUCUGUGGAGACUCCGUUUAUACAUUACCAUUCAAAAUUGGGGUCACUAAGUUUUUUUUUGUUUGUUUUCUUAAAGAAAUUAGCUAUUUUAAUUAACAAGGAUGCAUAAAGUUGAUCAAAAUUAACAGUUUUACAAGUAAAUGUUUCGUUUUAGUUGUUAGUAAUCCUGAAAUCAGCCGUUUUAAUAAAAAUAUCAAGCAGCACAGGUGUUUUUAACCUUUAUUAUUAUAAGAAGAACUGUUUAGUAAUGUUUCACUCAGCUUAUUAGAGGGAUACAUGAUUUCUGAAUAGUUAUAAAAACUCAAUUGGCAGUGAACAUUUGCAAAUUCUAGAUGAUUAAAUUAAAAGUAGUGCUGUACAUCUUAUCAAAAUCAGUUUAAUAUUAAUCAGAUUUGAGAAAUUGUAAAAAGUUUGAACCAAAUUAACCGUUAUGACUGUUUUAUGGCCAUCAGAAAACAUCAAGAAUUUGAAGCAUUUUUACAACAGCCUGUCAAAAUAUAAGUUUGGUUUAAUCUGAUGAAAUAGGGACAGAAAUAUAUUGCUAUUUUACAGUAAAAUUAUCUUUUCAAAGUUGUAAAAACGGGGUGACACGGUGGCUUAGUGGUUAGCACUGUCGCCUCACAGCAAGAAAGUCGCUGGUUC
ENSDART00000133882	CCUUGUAUUGGGAUUCUGGUGCUGCUACAUGGUGAUUUGGGGGUUCUUCCUGUCACACCAACACAAGACCUUUGUCGUAAACUUUUUCGCACAUUUUGGCAAAUCCAAAAAGAGUGAGAGAUGCACAAAUGUUGAUGAAGGCUUUGCUGUGGUGAUUUGGCUUUUAUUCUCGGGGUUGCUUCAACUUGAAGAGCACAACAGAACUGAAAGCUCGACGUCGCACCAAACUUAACGCAAAGACUGAACCCACUGGAGCGACUAACCGACCGGACAAUGUGGACGACAGCUGGUUUGUUUGUUUUUCGGGUGGACUGUAAUGGCUGAAUAUAGACGGUAGAGCAACACACCACAUAAACGGCUAGAAAACACCACUACAUAUGUUUCUCAUAAGCGCAACUGUAGUGUUAUUCCUCCUGUAGUGUUUUAUUUUUACCUUUGUUUACCCCCACUGUGUUGAUCAAAGCUUGAUUUAACCCUCGUAAAUGCAUCCCAUAAUGCUCUCCCGCUCACGCUGUGUCGUAUGAGUUGAAUGUAAUAAACAGGACAAGACGGCUAAAUCGAGAAGUGAGCUGUACGUGUGGACAGAAGUUUUACAAACAUUUCUAACAGCUGAUCUUCAGUCAGUUUUUGUUGGCCAGUCAUGAUUUAAUUCAGCUGUUAAAAGUUGAAAUGGCGAGUUUCAUGCUGCAGUUUCAGCUAACGUCAUCUUGCAAGCACAUAAUGUUCAUAAGACAGUGGAAUGUGUGUAAAACCAUGUUUAAUUUCACUACAAGUAUUUGUGUCCGUUUGUGUGUGAUAUUUGAUUUUCUUUUUUGUGUUUGUGAGUGGGUGUCGUCACCCUAGCAAACAGUGUGUAUCUCUGGGUGUGCUGUGAAUGCAUAUCUGUGUUCUUCUACACGUUAUAUUAUAUAAGUAUAUAUAUAUAUUCUCAUAUAUAUGAGGAUAUACUGCGUAUAUGUGACCUGCCAUCUUACCAGUUGGUUUGCUAUUUAUACAGGUCUGGGCACUUUUUAUUUUGAUUUUAAAGCGCUGCCUCCAGAUUUGCAUGUUUUAUAUUGAUGUACUGUUUGACCAUAAGAUGAAAAGCAUAUGUAGCCGUGUUGUUUGGAGACCCUGUAUAACAUUUGCUUAUUUUUGUAAACAAAAGUAGUCAGUUAAAUAGAUAUAUAGCUGUGAAUGUAGUAGAAGGAAGUAAAGUUUUAAUAUAAAUA
ENSDART00000133959	CGUGAUUGGCCAAUCAUCGUCUCUUUAUUGGUGCUGUAAUAAUCCAAAAGCUCUUACUAUAAAAAGGGCAGCAUUUUUCAGAAAAGGAACUCCCUCAACGUGGCAGCUGCGUGGAACACAACACCGCCAGAUGGACACUGUGGCAACCGUGCGGAAACGCUUCACCCGACCGACAGGUGGUUGCCAAACUCAUUAUUUAUUUCAACAACAGUGCGCAUAGCAUUGCUAGCCUUUUGCAUGGUCUUUGCCAAACACAAACUCUCAAUCUUUUCUCAGUCUUUCGCUGUAAACAGCCUAAAGAACUGAGUCUGUCUGUACAGUCUUGUGUACCAUACCAUGUAAAUACACAACCGUAAAAGGAACAAAGCAAACUAUUGAAUAUUUUAUAAGCUGCA
ENSDART00000134217	GAUUCAGAGCUAGAAAAUUUUAUGUGUUACUUCAUCCUGGAGCGGACAUCAGUCAGAAGAUCCAUGCCAUCGCCUGCUAGUUUAUAGCUCCUGCUCUUGUGUGGCUGAGAGUGGGAUAUGCAAACAUUUGGUUGCUUUGCUUUUCCAGACAGCCCAUUACUCUGAAAUGUGUAAUGUGUGUUAUCACAUGAACAAUUGUUUGGAAUGGAUCAAUUAUGUGUUAAGUUCCAUGAAACAGAGGGGUGAUUUUAUUUAUUUAUUUAAUACGUAUAAGCCCAAAUACCUCUCUAUGCACAAGUUACAGAAGAAGCACCUAAUUCAAGAAAACAACUGAUUCAAUGUCAUUGUUUCUGUUCAUCUGAAUAAAAUAUUUUUUUCAAAAUGUUACAUUUUUUUGACAAUUUUUAUUUCAAAUUCUAUGCAGUGAAUUAUAUUUUAUAUGUACAGUGAAUAAAAUAAAGGUCUUUAUUCUGAAUUAAAAAUUGCACUUAGAAAGUAGC
ENSDART00000134247	UUUUCUGCCGAAAUCAUAAACAAAAUGUAACCUGUCAGCAUUUUCAACAAACCCUUUACUAAUAGAACAUCAAUAACAAAAUAUAUAUUUUAAAGAAAUGAUCUUUCUGGCUCUAUUAGCUGUGCUCUAAAUGCUUGUCUCUUUUUGUUAUUUAAACUUGAGAAAAAUGCCACCAGGUUUCCCAGUGUUGGGUUGCAGCUGGAAGGGCAUCCACUGCGUAAAACAUAUGCUGGAUAAGUUGGCGGUUCAUCCCGCUGUGGCGACCCCUGAUUUUUAAAGGGACUAAGCCGAAAAGAAAAUGAAUAAAUGAAUGAUAAUUGCCACCAGCAACAUGAACCUUUUUUAAAUUUGAUGUAUUUUUGCAGAACAGCGUUAUACAAUUUUUAAUGUAUUGCAAUAAAAACUGAUUCCCUUUGCUACUUUUACACAAUUACUUCGAUUUGAACUAUAGUUCUAUUUGUUUUGAAGUAACACAAUUGCAAUAAAAUGUACAGACAUCUUAGAAAGAUGAUGCUUAUUUUCUCAAGCUGCAUUUUGUUCACUGGACAACUGUUUUCUGUCAAUUUUUAAAAAUGUAUUUUAUUUUUGUGAUGCAAGGCUGCAUUUUCAGCAGUCUUCAAUCCCAUCUUCAGUGUCAUAUUAGCUUUAAUUGGAGCUCAAGAAACAUUUUUUCACAUUAUUUUUUAUUGUGUGAUGCUUUUUUGUGAUGUGAUAUCUAUAAUAUGUUAUCAAAGUGCCAACAGAGCACACCCAAUAUUCCUAAAAGGACAUAUUGUAUACAUUUCAUAUAUAUUGUGUACAUAUUGUAUGCCAAAAAAAAAAAAAAAAAAAAA
ENSDART00000134255	UUUCUUAAACGCCGUGACGUGACGCCUCCUGAGUUGAAUGUCCUCUUUACUUUUAUGUCUGUGCACUUAUUUAUGUUCCUAUAGAGCGGAAUUCUAUGUUUCUGUGUGCUACUAUGUAUGCUAUUUCAGAAAAACGCCACUUUCAGGAUGAGCGAGAGAGCAUUUCCUUUAUUCGCUAUGGAUUAUAAAAGCGUAACAUUCCGUUAUGAACACAAAGGUGUAUAGUUUAUGUGCUUAACUUGAUGAUAAUCAUUUUAGAGUUAUAUAUACUACAUUAUUUUGUUCGGUGCUGCUUAUUAUAGUAAGUUUAUAGGGAGAUGACAAACAAAGUUAAGCUGUUUGUUUGUCCGUUUAAAGUUAAUAAGUCUAUUUCUACCACGAAAUAAAAAAAAUUGUGACUAUCUCAAAAGUCAGAUAUUUUUUUCUUACAAUUCUCAAAAAUGUGUUGUUUUUUUCUCAAAAUUAAAAGAUUAAAAUCCUAAAUCUGACUUUUGUGUCAAUUAAAAUACAUUUUCACUUUCUCUUAACUUUUAUAAUUGCGGUAUGUUAACUCUAUAGAUGUUAACUCCUAUUUUGUUUAUAUUUUGCGCAUAUCUGAUUUAAACAGUCACAAUUGUUAUCUCCUGGCAGAAAGAGUUUUUAUUUGUUAUUUUUCAGUUAAAGAAUGUUAAUACAGGUGCUGCUCUGUUACCAUUUCACCUAACUUUAUUCUCCGUGCAGAUUAUUUAUAGAUAUUAGUACAUUUUUUUUCUUAUUUUACUUCGACCAUAUGGACACUAAUCUGUCCAAUCCACCAAUCAACUGAACAAGUUUACACUGACUAAAUGUCUGCAAAAAGGGAACGUUGAGCCGAUAAAAGUUCAAAUAACAUUCUCUCUCUCUCGCAGUGAUGUGAUUGUUCUUAUAAAGUACAAAUAUGACUUAUUUCGCAUUGCACAGCUCACUUAUGAAUUUAGUACAUUCCCAUUAUUAUUGUUUUAGUCAUUAUUUUAACCAAUGUUAACUCCCUACUAGAUAAUAAAAGGUAGUUACAAACUUUAAUAACCAAAGUCUCAGGUGGGUCCAAGUGUGGAUGUCGCAGCGUUUAUGUUGCGAACAAACAUCAUAGCAUUGUCAACAGCUGGAGCUUGCUGCAUGCACCGCUUUCCGCUCAGUACAGUCUGCUAAAUAUGUGACAUUUUGGUUGUAAAGUGUACAGCAAGUAAUGCUUUUGCUGUUUAAUCGCUGGGUUAAGAUUUAACAACAGGUCAGUUUCUUUCCCCUCAAGCAUGUUUAUGGUCUCUGCAAAGCCUAAAGCAGUGUUAACGGUGUUCCUGUAGCCAUUCAAUGUUAAUCUAAUGCUGUUCUUUGUGCUGUAACAAUAAUAAGAGUAUUAAUUGUAUGUUCAUUUGAGGAACAAAAAGGCAGUCUGUUUGCUGUGCACACUUCCUGUUUACUUUUCUUUCUUUCCUUCUUUCUUUCUUUCUUUCUAGCAUGUUUAUAAAAAAUUUUAUUUGGGCCCAAAACAAACUGGAGUAAAUGGUAUGUACUGUAUAUUUAUCUAAAUUAAAAUCUUAACAAAUAAA
ENSDART00000134276	CAGGCCAAGAACAUGAAUGGAGUCCAAAGAGAAGCACAAUGGAACCUAGACCCCUUCGACAUGCUUAACCCUCAAUCCCUCUUCCAGAACACACCAUUCACCGCUUCCCUCUCUCGCUCCUCAUCCUCCUCUACAUCCACUCCAUCCCCUUCUUCCUCAUCCUCAACGUUACCCAGCAACCUUUCCCUGUUCUCAGCUCCGGACACCAGCAGCGCUUCGUGUCUCCUCGCUCCCCCCGCCCCAUCCCGCAGCAAAUCCCAAGAGACCCUCCGUUGCUCCCCUAAUCCAUUCCUCACAGACAUCCAACCAAGACCCAACAGCACCAACCCCUUCACCAGCGGGCUGCAGUCCUCCCCGCGCCGAUCGCUUACACCUGAUUUCUACACCCAAAUGCAAGCCUCUAAACCUGAUUUCAAUAGAGCUAUGUCUGCUGUAGGCCACAGUUCCACCCUUCCUCCAACGUUCUCCCGACAACAGUCCUUAGUUACUGCUACAGCUCCAGCCCCCAACAAACAAACGCAAAAGUGGGUCACCUUUGAUGAUGAUUUGGAUUUCCUUUCAAAAAGGGUUGGGACCGGCCCAUUAGCUUCACCUCUUCCUUUUCCACAAACCCAAAGCAGUUUCCCAAGCUCAGGCUUUGGCAUGGACAACAACUGGGCAUCGCUUCCCACCUCUGCAUUCCCAGCAAUCCCUCCGCCUGUACCAACCCGGACUAAUACCAGCAUCAAAAACGCCCAACUCCCUUCCAGAAAUGAUUUCACAGAGAGAUGAUAUAGAAUGGAUGUUAAAUAUGAAGGAAAUAUUAUUGCGUAUAUGUAUGGUUUGUAUAAAAGUGCAGAUAUAAUGACCUGUUCGUACAAAAAAAAAGGUAAUCUGGCUGUUUAUUUUAGCCCAAUGUGGGCAGGAAAUCAAGACUAAAUGCUCUUCAGAUUUGAAUAUGUUGUCAUUUGCAAACAUAUGCAUUGCAGCAUUUAGCAUAUUGCACAAGCUACAUAAUCAUUUGUAAAAAAUGUACAAAUGUUAAAUGAUAUAUCUCAUCACAACGUCGAUGUAAUCGUUUUAAUCACCCUCAUGUCGAAACACAAAAAUGAGAACUGUACUCUUUAUUUUGGACUUUCAUUAUACACUCAAAUCCAGUUCUAUAAUAUGUUCUUAAGAAGAAACAAAUAGACAUGAAAUGAGGGUGAUUAAAUAAUGAUUAUUCCUAAUUUUAUUCAUCAAAUAUCCCUUUAUUCUAUAACCCAAUACAUCCCAAGAGAAACAUGCUCUUAUCAUACGCACAGAUUUAAAAUGCCUGGCUGCGUCUGACCUGUUCUACACCAUCAUAUCUGUUCAAUGGGCUUCACGUGAGCUGUGGUACAUGCAUACAUAUUUUACUUUUGCCGUUAAUCUCAUUAUGAAUGUAUUCACCUGUUUCUGUUGCCUACAUUUAGGUUUAGAACGUGCGUCAUGUGCAGCAUUAACAGAUGCUUUGCUGCAAACUCAAAUCGAGGGUCUUAACUUCUCUCGGUGUUCAUGCUAUGCUAAAGACCCCGUGUCCCAGCCUCAGCACAUCCUGUAGCUAUAUAUCGUUGUCAGAAUAUAUCUUCAACACAUAUUCAUAGUGAUUCUAUGUCUUCCUAGUGAGGAAAAAAAAUGUAAAGUGAUUCUGGAUUGUGUUUAUAUUUGCAGCAUAUACAGUACAUGCCAUAUCUAAAGUGCACUGAAAAGCUCCGUCUGUCUUCUAGGCUGUAUUUGUUUCGCGCGGCGGCUCCUCUAAUUCAUCGACACUGUAUAUACAUGUCCUUUCAGUUUACCCAAAGCUCACCACAGAACUGCUGUAUUUAUCAAACGUGUUGUGCGCGUGAUUGAAUUGGUAAGUUCCUCCUUCAGGAUGUCGGUCAUGCUUUCUUUUGUGCAAUGUGUACCUAAUCGCUCAAUGAAAUUGUAUUUUUUAAGUUGAACAGGUUGUUGAUAAUCUAUUUAUUGUCGUGUGUGGAGGAAUACUGUGCUGUAUUUUGGAGUGCGUCGUCUGUUUUUGUGUACUUUAGCUGUUUUGCGCGAAUGCGCUUGCGUGUUUGGAUGGUAAUGUUGAGGGUUUCUGGUGUCUUUGUUACAUGUCUGCUGACCCCAGUGUCAUUAUUGCAUUACAUCUUCGUUGUUUUAGCGAUGCAGAUUUAUUAUGGUAUCAACUAUGGUUCAUUAUUGACAGUAAGGUGGUCUGUUAAAUUAAUAUUCCGUCAUGUUUACUCACACUCAUGCUGUCCCAAACUGGAACCAAAUCUUCAAAACACAAUUGAAAUGGACAUUUCUGUCCUUACAUUGAAAGUCUUCUCAUUCAGAACUCUUAAAGGGAUCAAAUCAACUAAUAAAUAUUUAUAAUUUAUAGCUAUUUUCAAAGUGUUUUAUGGGAUGAAAAGAUUUGAUUAGUCUUUCAUUCACAUACAAACACAGAUCAGCAAACCAUGUUCAACAGCAUUUCACUUUGGCAUGCUUGCUUGACGCAUGAGAACCAAGCAGGUUUGUUUUUGCUCGUCACAUGGCAAGCUGAGCUUCUGUAAGAAACCAGUCAGUUUUAUUCUAAAGUAUCAGUGCUUGCAUUUCUGUUUAUGGUUGCAAAUUAGUGUUUAUAUAUGAAUAAAAGCUUAAAUGAAAUCUGCCCAACCACAUUUAUGUAUUUUUAGAUCUCUUCAUGAAUAAUUUAAAGUAAGUUUUGGAUGAACUAACUUUUAAUACAGGGUUAGAAUUGCUUAGAAAUGUCUUCAUUUUGGUUCUGAAGAUAAAAAUUUUGGUUUGGAUGUCAUGAAGGUGAGUAACUGAAAACAAAUUGUAAUUUUUGAGUGAACUAACCCUUAAAAAGAUUAUGAAUGGUGUAAUAUGUAUGUUAAUAAUGCUUUGUUGAUAAAAGUAAGAUAUUUUGGCGAAUUUCAAAUGUGUUUGAGCUCCCAGAUGUGUUCAGUUUGUAUAGCAUUCCAGACGGUGUACUGAUGCAUUAUGGGUGAGUGAUCUGAUUUUAUGUGUGCAGUCAUUUUUAUUAAUGUUAUGCAGGUUUUUAAUGUCCCUCAAGGGCGUCAUGAAACCAUUCCUGGUUAUAGUGUAAAGGUGUUUCAGGAAACAGUAUUUUAUUUGUGCUUCUGUUCCUUGUUUACAUUUUAGGUACAAAUUUAACAUCUGCGUGGCUUUUCAUAUGUUCGCCUGGGACGUGUUGAGCGACGCAUUUUGGCUUUGAGCAUUACAGAUUUAUUUAUGUAAAGCACUGAAAGUUUUUGGUUGAACAAGGGGUCAGAGGAAUGCCAGCCAGCAGGAAUUAUUGCAAAGAUUUAUAUUUGAAUUAAUGCAUGAGAAACCAUUUCAAAAUGCAUUCCAAAGCAUUAACUGUGAACAUCUCCAGAAUACAGACUAGUAUCAGGUUGUGGAUAAUAUUAUUUAUUUUUUCUUUAAUGACUGAUAAACGCAAUGUAACCACUUAGCAUUCAAAAGCAUUUGUUCUGUAUGUAAUCAAAGCAUUAAUCCGGACAUUGUCUGCAACAGUCAUUAAUGAGAAGCAAGGUUUUCUAGAAAUAAUCGACUCCUUUUGCGAAGUUAACGUUCCUUUGUAGCUUUUAGCCCAGUAGUGAACAGAAGUCUGUGGUAUUAACCUUAUAUGUAUGUAAAGACAAACCACAAAACUACAACUCGAAUAUUGGAUCUGUAAUUGAAGUGCAUACCAAAAGUGCACAUUUAUGUAUGGAGCAAUUGAUGUUGUAUGUAUGCAAUAAUAAAUGUAAUUCAACAUGAAA
ENSDART00000134347	GCUCCACAAAUCCCUUCUAAAACAAAGCAAACCCCUGCACUGAAGGACUGAAGAGUCUGCGGCGGUGGACCGUGACUGACACUCUGUUCUCCCACGAGUGCCACAUACAGGAGAACGUCUGGUAAUUGAGGACAAAAAAACAACACUCGACUGAAUGUUCACUCAAUAAGCAGUUCUGGACGCCCUCCUUAUAGCGUGACACUGAAUGAAAGGCAGAAUUUGACCUUUUCUGUUUUUUUUAUCAUGUAGAUAAUAGUGUAAUUCUUUAGGGACCAGUUUUUUCAAUUUUAUUCACAUUAAAAAAAGACCAAAUUCAUUACAAACCAAUUCCUGAUUUAUCUUGGCUUCAGGAAAAUGCAAGUUUACUUUUUUAUUCCUGCUAAAAAGCAGGAAAUAAGUUUAAACCAAACCAGAGAAAUUAAGGUGCACUAAGGUGCCUUUUCGUUUUAGAAAAACAAACAUAUAUAUUCAUACUGGCAUUCGACACGCUCUGUUAUUUUCAUGCUUUAGUUGUUGUUCUGUUAACAUUUUUUUCCCAGUGUUAACACCAUUUGAUGAAACUUAAAAAAAUUGUCCGGCUCACACUUGUGGUUUGGUUCAUUUGAUUUGGACACAAAAAGAAAAAUCAUACAUGUAGAUAUUUAUUUAAACUGCCUUUUUUAAACCAUAUCAUACAAAGCAAACAAAUAAGAAAAUACUUUUAUAAUAUUUAUUUAGCAAAACAAAAUCUUAAACAACAUUCAAAACACUUAAUGCAGUUGUUGUGUUUGUAUUUAUAUUAUUUGAGACUUAAUGAAGAGCUUAUAAAAUGCGGAGAGUCAAAAGAGCACCAGGAGUUCCUCACUCAAAUGAACAUUUGCUGCUAGGAAAUACAUUUCUGAAUUUUCAAUGUGGAAUGUAAUGUGCAAAAUUAUGACCAUGAAAGGGAAAAAAUAGGUUUUUCUGUAAUAUAUGUCAUCUUUUUGGUCUGAGACCUCCUUUUUCCAUCUAUCUUGGUUUGGUGAUCCAUAUUUUAUACUGUUUUAAAAGAAAAUGCUAAGUGUUAAAAAACCCUUUAAUUAAUAAAAAUGGUAAUUGUAGAACGUGCACAGAUAGCUGAACAAUCAUACUAAAAUAAGUCACUAUAGUAUUCUAGUAAGGGCUGUAUAAUCACUGUUUUCUCAGGUUGUGUGGGUUUUGAAUAUGUGAAAUUCGUCAUGAUAGUAAAUGUUUGUAUAAACCCUUAUCAGAUGUUUAACUAGUGUUUCUUAACUAGAAUCUAUUUUGUUUACUGAGCUGUUUGUAAUACCCCCCCCCCCCCCCCCCCCGAUUUGUACGGUUAUAUUCAAAUGUGGAUUUAUCUAUAUUUCUACUGUAGUUUGUUAGUAACACCAAUAAAACAUUGAUUAGUUUUCAA
ENSDART00000134439	GACGUUAGGGCAUCAAGGGGCAUUUCUCACUAAAUCAGCUGUGUUCUAUGUAUAUUUUAGUGCUACAAGUUUUCUGACAUAUAGACCAUAAUUAUCGUUAAGUUUUCUUUUUUCAUAUCCUUUUUUUUUACAUUUUGUUUUUGUUUUAUUCCAUUGUACAAUAAGUGUCAAAGUACACAAUGUGUUGAUGUAAAAAUGAAACCAGAAGGAACUCUAAAAUAAAACAAUGAAAUUUUGUUGUGAUUAA
ENSDART00000134448	UAUCUGAAAGUUGCUCCGUCCCUCCACAAGUGUUUCUGACCAAUGCUCAGUCAUUACUCUCACUAUGAUUGACAGACUUUGGCAGAGUCAGCCUAUUCAACAAACUCUACGUGAUCAGAAAAAUCCAUCCCUAAAAAGCUGAUCAAAAAUGACGUCACCUCUGCCAGCUCCUCUAAAAUAAGUCUGCUGAAACAGAUGAUCUGAAUGAUUAUCUGAUCAUCUGUUGAUUUGUACACUCUGGAGGGGGGGCAUGUGGACACUUUACUGAAGCACCUUAAAAUGCUUAAAGCUUAUACUGGAACCUUGCGUUGUAGAUAUUUAUCUUUUUAUGGUUGCUAACAUGACGGCUAAUCAAAAG
ENSDART00000134592	UGUUUUCGAAGUGAAAAACACUGUCUCUACAAGAAAUCGAGUUGAAUUUUACCUCUAAAACACUCAUGUCUACAGGUGUGGUUUGUCCCUGUCAUUUUAAACCUCUUUGACUUCCUGUAUCCUGUAUUGCAGUGUUAGCUAUCUGCAUGCAUCCUGAUAAACACACAGCAAAAGUACACACAGAUUUGAAGUGCCGGACAGUCAGACUGCUGCAUGUGACAAAUGAGCAUUCUCUUUUGCACAGUUGUGUUUUUCUUCUUCUUCAUUUUAAGAAAUGAGUCAAACAGUCAGUCAUGAAAUGUACUACAGUCAUCAGACACACUACUGUUUCUCAUCAUUUGCUGCUGAUAGUGAUCAGGUAGUGUACCUGAGCGUGUACAGCAGUCGAGUGAAUAUAAAAUGAUGUGAAAGUGGCCAAUCUGUGUUAGUUAUAGAUGUGAGGAGAUUUUGUAGGGGUAGAUCAGAAUACUGUGCUUUUUUUUGUACAUGUGAAUAUUUUUUAGGCAAAAAUCCAAAUUAGUCUGCAGAGUUGCAAAAAAAUACUAUUAUUAUUAUAUUCAUUUGGCUUCGGCUGAUCUAACAGACAUAUAUGAAUUCAUGUCUAUUUAUUGUCUAUGUAAGCUGGUUAGUGGCUACUGAAUGAAUCUUGAAGUAUUUUAUUUUAUAUUAUUUAUUUCUGCUCUUUUAUUAAAUUUUACAUCUUAUCUCCUAGAUUAGCUAAGCUGAGUUCCUCUUAACAUUCCAUCCAUGAACCUGUUCCUGAAUUAUUUAAUAUAAAAGAAGAAACGCUUAAACUAACCUAUUUAUUUUCACAACUGUUUAAGUGGCACAUAAAGCUAUAUUAUUUAUUGACACAUCUGUGAUUGUUUCUCUAUAGACUUUCUUCUUAUUUAUAAUCACGUUACGUUUGGCACCGUAUUUUAGCGGUAGUCGGGGGGAUGAAUGUCUUGUAGGCCAUUUGUGCUUUGAACUGUCUUUUUUGAAAAAUAGGCAAGGCUGUUGAAACAGCUUUAUGGACAUGCUCUGUUUGUGGGCUCAGAGUGCAUUGUUUUAAAUAAGAUUUUACAGACUUGCAAGCAUCACUUUAUCAUGCACAGAAAACAGACGUUUAGUAUUCAAAUGUGUGGAAGAUUUCAUUCCAAGCAUAUAACAAGAGUGCAUGGGAAGACUUGUAGGAUUUUGUUUUAUGAAAUUCUUGUGCAUAGGUGUCAUCUAACAUAUCCAGUGUACAUUUUGCAUGGUAUUCUACUGAAUCUGCAGAGGAGUCUAGUUCUUGUUUCUCACAGGAAAUGCAGCAGUAGCUGUAUAUAUAGUGUUGUUCACACCACAAAUACUAAGCAUCAUGGUUUCAUCUCAGAUAAAUGCGUUUCCUUAAUAAAUGAAACCGUCUGGUUUAAAGAAACCAGAAAGCCAUUUUUUCAUUCAUACCUUUGGUUUACUGAUGAAGUUAUUUAUUUCUACAAUGUGUUUAUGAAAAAUGAAAUAACUGUGUUGCCAAUGAGGUAAUUUUUAUAUGGUCAGUCCUUACUCAAAUAUUGUGUUGAUGAAAGCCAACUGGAAUCUGAUGCUGAAAUCUGUUGAUUUGUAUAUUGGUGUCAGUAAAAUGUGCUCUUUUCCUAAUAGGCUAGACACAUGUAAUCUUGCAGUUAUUAAUAAAAAUAUUCAUUCAUUCACAA
ENSDART00000134605	CUCCUGCUGUCGCCUUUAGGAGGAUUUAUGGUAGAACAGAACAGAUCCAGCAUCUGCUUAACUUUAACAGAUCAUAAUCUGGAUGAUUGUCUGCAUCUAAUGUGAUUAGCUGAAGAUUCAGCGAGCUGACAUUCCAGCAAGAGUUCUGCAUCUCAAAAGAAGACACUUUUUUCCCGACUGAAGGGGUGCGAGUGGCUUUUCAUCUUGCAACUGUGAACUGGCUUUUAAGGAUGAGCACUGCUCAGUGUACAGAUUUGUGUUUUAUACUCAUCUCUCAGUGGUUAUGUCAUGGAAGAUGAGGGGGGGUUUGUUAAGGAACGUCUCUAACGUUUCAAACACUGCAAGAAAUAACUUUCUUAAUCAGUAUUUUGGUUUAACACGAGACAUUUUGCAGCAUAAGUCAAUUUAAGAUAUGACUAUCUUUCAAGUCUUACACAAGUAUUCUCCUUGAGGCAUUUCCAAAAUACUGAUUAAUGUGAAAUGUUCUGCAGUAAUAGCAUUGUAAGGUGUGCUCACGGUUACAGUGUUUUGCAGCAACAAAUCAACAGAACUUCAUUUAUUUGAAUGAGAGUUGGCUAUUUGAGGCGCCAUAAAGUUGGUUGAUAGGCCUUGUGCACUACAUUCAAUCUUUUUCACAUCCACUGCAGCUUUCGCAUUAGUAGUGCUAGUGUUUAGUUGGAGGUUUUUAUUCGGUGAUUCAAGUUACAUACAGCGGUCAGAGAAUUGCCAGAAUUUGCCAAAUUUUAUUGACAAUGAAUGACUUUUAAUAAUUGCUUUGUCAUUGCAAAUCAUGAUAAACAGGCCUUUUGUUUUUAUUUGAACAUUUGUUUACAUUAUUGCUGUGUGCACAACACACACAGAAGUCACUUAAUCUCACCUCUCAGCAAAGUGUGCUUUAUCUGUUAACGCGCAAGUUGUUCCCAAACUUAGCAUUGGGGAAAAAGUAGUUUUAAACGAUUCGAAAUGCCUUUUUUUAAACAAAAAAAAACUAAUGUUGUAGCAGUCAGCAAAAUCAUUACUAAUGUAUUCACUCACAUUUAGAAAGACUAGUUAGACAUGAUGACUGUCAAAUGCGGAUAAGAACAUGUGCACUUUAUUUCAAAUUACCUGUACAUAUGCUGUACUAACAUUUUAUGUUCGCAGAACCUGUUCGUAAAGUAACUCAAAGCAUUGCAUAGCAUAAACAUUUUGGUUCUGGAUGUAAACCUAGGCUCUGAAGGAAGGAACAGAGACAUGACAUUAGAGACUGUGAGAUUCCACUUAGGAGAAUAAUCACUCUGACCAAUGACAUUUGAAAUGACAUCUAAACAUUAAGCCACACCCAUCCAUAUGAGUAUAUAAGUGGUACAGGUGCAGACACUCAUCAGGGCCAGGUUUCCCAGUAAGUUUAAAAUCAUUUAUAAGGGGUUGUCGCAAUCAAUUAACUAGCUGUUUAUGAACUAGAAACUACGCAUUAUUACAAUCAUUCUUAAAAAUUAGAAAAAGUCAAUGUAUGUGGAAGUAGCACUAAUUGAUAGUGUAAUUGUUAAUAGUAUGAAUGUCUGCUGCUGCACACUAUUGAGAGCCGGACCUGAGGUUAGCAUUUGAAGAGUACCUGCGCUAUGCCACUUAUAUACCCAUGUGAAGGGGUGUGGCUUUGUAUGCAGAUCUCAAUCACCAAUUGUCAUUGGCCAUUUUAAGAAACAGAGCCAUAGUGAGUAACCUUGAAUAUACAUCUUGUCAGCCUCCACUGUAGAUGGGGCAUUCUUUACACUCAUCUUAGAAGAGAUGGUUCACCCAAAAAUGAAAUUGUAAUGCUCUUAAGUGGUUUCAAACAUUU
ENSDART00000134864	CCCAGCCCGUCUACUUGAGUUUACCUGAGGCCUUAAACCUGGAGCAAAUCAGCAGAGGAAUGUGCACUGCUCAGUGAGGGAAGGGGCGGGGCAAUAUUUGCAGACGCCCCCUCUCUCUUUCUCCCUCUUUCUCUCACUCUGCACUGUGAGAGGAGCAGAAGGAGGUUAUUGGGAGGUUCAGUUAGAAGAGGAAGAUCCUCUUCUGCCUCCCUUCAGUAAAAGCACCUUACCUUAACCAUUGCACUUUAAUGUUUUCAUAUUUGAAAUGGAGUUUUGUCCUUUUUUUACAAUGCAAAAAAAGUGUGAAUAUAUUGUUGCAUAUAUUAUGUGUAGAAUAUUUGUAUGAGUAUACAUACGAGAGGUAGGAACGACGCGGUUUCCGCCGUAUCGAACGUGAACCGUUCUUAGGGGGAAUUAGAGUCGAGCAUUUCUCCUAAAAGACAAACACUGUUGUAUUUUUAUGUUGAUGGUAAAGCUAUAAAAAUAUGAAAUUUGAAAACUUGAAUACUUGCACUUGUUUAACAAAAAGAAAAAUACAAAAAAAAAAACAAGAAAAAAGAAGUUAGGAUAGCUUAUGAGGAUUUUUGUGUGUGCGCGAGCGAGAUGAAGUCUGCACAAGUUUUAUUGCUUACUGACCUGUAUAAAACAGAUGCCAUGCUUUUAUUUUGUUCAACACAAUUUUUGUAUUUCAUUCAGCAUGUGUGCUAAAGUGUGAGAGAGUGUGUGAGUGAACAGACAGAAGUAGUUUGUUUUUGCUUUUUUGUAUGUUUGUUUUUUUUUUUUUUUGUACAUAGGCUCUUAAAGAGACCAAUAGGACAGUCAAGCAUUGCGUUUUUACCCUCCAGUGUUUCCAAGUAUGACUGAGGUGCUGUUUUGGCCCAUUUGGCUCUGUUCUAAGAGGGCAAUCUGGGUUUGUGUUUGGUAUAUAAAUGUAGCUUCUCUGUUUGUACACAAACUAUACUUGGCAUCUGCCCCUGUCAUUCAUUUUCUGUCCACGAUGUGAACCGUUGCCUUCUGUCCAGAAAGUGUUGAUGUGCAUGUGUGGAUUCUGUUGACUGAGACAUGUCAAGAGGACGCUGUGAUUCUGUAUGUAUGUUGUUACUUUCUUUUUCGUUGCUGUUGAAAAAGAAUGGAUGAUUUAUUUUUUUAUUUUUCUAUACAAAGUAUUUGAACUUUAUGAGUUGGAGCACUUUCUAGGCUGCUACCUUGUGUUUUUUUGGAUAAUGUUUUUUAUUUGUUAGGUUUUUUUUUUAUUUGCCUCAUGAGGAUGUUGUAUUAUGAAUGAAUGUAUUCCAAAACAAACUAUGUAUAACCGUGCAUCUAACAACAAGGCAAGAGUGUCGAGACGGGACACCACCUCACCAUUCGGAAUAUGCCUAUUAUUUGAGGUCAGAUUCUGGGGUGCUCAUGGCCUGUACCAAACUCUUAUGGUCUCCGGCUGCUUGUGCUCUUCCAGAACUUUCUCACAGCAUCCGGAGAUUCAAAGUUUGUCUCAUGGCAUCUUGACGGAACAGUUGUUUUUGCGAUGUCUUGUUACCUGUGCUCUUGAUACAGGGCCAUUGAGAGCCAAGGAUCUGCAGUGUGUAGCAGUAAUUUUUCUUUUGUUUUUGAAAGACAAAAUCUAUUUUUUUCCCCCAAAACACAAGUCUUGGGAUGGAAAUAUGUGAUGGUUUGCAUCAAAAAUGUUUAUUCACUUGAAUCCUCUGAAAAGGAAGAGACUCUGAGGAUCAGGAAAUGUUGGUACUUGAUCUGUAGAAGAAGAAAAAAAAAAAAGAUUCCUGCUUCAAGCGUAUUUCAUUCUCGAUUCUGACUGGAUUAUAUUUUUGUAAAAAAAAAAAAAAAAGACAAAAACAGGACUAAAAACAAGCAUGUAGAGUUGGAUAUCAGCACUAACUCGAAUGUCGUCCUAGAAUCUGAAAUGGAGUGGCAACCAGCUGCAUUUAGUGCUAAAAACAGAGCAAGACGGAGGGAAUAUACAUGCAGAACCAUUUCAUCCACACCAAAGGGAUGAAGUUUUCUGCAUUCUCUGAGCUGCAAUCCUCAUUGCUCUCUGCAACACUAUCAAAUGAAGGAAAAUCCUACAGCAUUUGGAAAAAAGUGGUCAUUUUGAAUGUUUGAUUAUAAAAAAACCUUUAUGCCUUUUUUUUUUAGAAGAUUACUGUGGGGAGAAACCACAGAUUCUCACAUCUGUCAAUCAUAUUUCUUCAGAAACUCCCUUUAAGGAGUUUAGAUGUGAUGAUUGUUUGGAGAGCAGGAGAUGAACUGAAGCAAACUCCUCAUUUCUUCAAGAACUUCACUUGAUCUUAAUCUCAAGGACACUGGCUUGUCGUUAUUGCUUGAUGAUACAAUGAGAACUUGAGAGAGUAUUUCAGCAAUUGUUCACAUGGCAGCGUUUAUGGAUGCAAGUGGAACCACUGAACUGUCGAGAUGCAGUUCUUUGAGGAUGGACAUAGCCUAGAUCUCCAUGUUGGGACUCAUGUUGGAUUAAGCAAGAGGCCACAACUUUUUCCUCUUGUCUUUCUCUUGAGAACGAGACCUGCAGACUGAUUAGGUGUGGAGAGAGACUUUGUAUGCGUCUGUAAAAGGACACUUGUACAUUUUUUCCAGCUCUUACUCAAGUGAGAUGUGGAAAGGAUGUCCUGUAAAUAAUGUAAAUCCUUUUGGUCUGUUUGAGUUCUGUCCAUCUUAGGCUAUCAUUUUGGGUGUUUCACAUGCCUUAAUUGUACAAAAUAGAACUGCCCUUAUUGACAUUAACAUGAAAACUUAUUAGAAAAACACCACAGGCUAUAUUUACACAGCUCCCCCAUCUAAAGGAAUAUGAGCCUGGCUGAGGAGAUUUCCCCCUACAUCAACUUCACUCAUCAUACCAGGCUGUGGGACGUUCCCACAGUAUUUUCUGUGUAUCGUUGGUAUGUUAAUGUUCAAGUGAAUAUCUGCAAUUAUUAAAAUGUACAGAUAAAAGUUGAUGAAUAUUGGUAUAUACUGAAAUCAGAAAAAAGAAAAGAGGUUGUUUACCUUCCUCUAUCAGUUUGACAAUUAAAUUUUGUGUUAAAUGAUUAGAUGGGUAUGUAAAGAACAUGGGAAUAGUUUUACUUUGAGAAGAUCAAAAUAUGUUAAAUGAGAAAAUAAAAUUUUUAAACGUUGAAA
ENSDART00000135008	CGGUGAACCCAAAGACUCAAACACUCAGGAAUUACAAACACUCUUUUAGUCUGUGUGCCUGAAGUGUCAUAUUGUAUUUAUUUAUUGUACAUCAUAAGCUUUUGUUUUUAUCCUUUUUUUACUCCUAGCGUUCAGUUUUUGUAAAAACCUCUACAAAAAAGUCGUAGCAUUAAUAAUAUUUAGGUGGCCACAAUAAUGCUGAGCUGCUCAGAUUGGAAGAAUAUGAAGAUGAAGCAUGUCCCUUUAAUGUACAGCAGUCAUGUAGGUUUUAGAAAUAAUAUUAUUCAUUAUCCUUUGGCUCAGUCCCUUUAUUAAUCUGGGGUCGCCACAGCGGAAUCAACCGCCAACUUAUUCAGCAUAUGUUUUACGCAGAGGAUGAAAUAAUACUAAUCAAGUCAAAUUAUACAACUCUAAUGAUAGUAUGCAAGCAUUUAAAGAUCACCAAAAAAUUCAUUCAUCC
ENSDART00000135032	UAAACCCCCCUGUCCCCAUGACAUGUUUUUUUUUUUAAGUUUGUCUUUUUAUGUAAUGAAAAUGUUUAAUAGUUUGAUUUUAAAGUAUUUUACCUGCAGCUGGUAAUAUUGCAUUGGAUCUCAGCUUUCCUUUUUUUGUGUAUUUAGGAAACAUUGUUUGAAUUUUACAUAUUUAUUUUAGUGUUUAAUAAAGAGAAUCUGCUCUAUGUGUAGUUUAACAUUGAUUCUACGUUGUAGCUGUGCUACAUUCCUGCUAAUCGUAUAAAAGUCAGUUGUGUUCAGGACCCUUUACAGCAGCUUUCAUAUACAUGCUAUUGAGCAGUUGUAUCUGUGUGUUAUGUAACCAAACACUGGCCGACAGCGUUAAAGUGAUUGAAGGACUGAAUUAAUAAUUUAGAGGACUGUUCACAUGAGAUGACUACAGUUCUGAGAUCAAGUAGGAGUGUCUGUUCUACCAGUUUAUGCUGUCUGAAAGCAGCC
ENSDART00000135082	GACAAUCUAUUUCGCUUCCUUUCUUUACUUUUCCCUGCAAAACGUGAAGCUGGAAAUAUCGCCGUUGGCUCUGCAUCUUUGCCAUUCCUACUUUAUUCCUUCUUGAGAAAUUGUGUCAGUGUGUUUGAUACUUCUGACUGCUGUAGACGUUCAGGUAUCAGUGUGAAAUCAGGUUACGUCGACUGUGGAGACUGUGAAUAGUUUGGUGCGGUGUAGUUCAGGGUUGGGUGAUAAAUCUUUUCAGUAUGAAUGUCUGUGUUCCUAAUAGUUAAUAAUUUAUUACAUUUUGUCACUAAUACAAUAGUAAAUAGCACUAUUUGAGUGAUAAGUAAAUAGAUUGUUUAUUGUUUUGAAUCAGUAUAGGUAAUAGUAAAGGUGUGGUCACUGGUGAAAUGUUGGGAUAAUCUUGCCAUUACUUGAAAUUUCCAAGUGUAGAGAUUUCUGUUGAAAUAACCAGAUUUUACCAAUGGAAAUUUGCAGAACAAUAUGUCUGAACCAUAACAGUUUUUCUUCUGAAGGUAUAUAACUGUAUAGAUGACAAUAUUAGCGUCCUUGUCAAUGCAACGGCAACAUUCUUUUUAUAAAAAAUGAUACUCUGCAA
ENSDART00000135118	GACACAUAGAGCCCCCGUCACCACAUACAGCUGUUUUCAUCCCACCAUUAUCACUCCUUCUCAGUGUCCAGGUGUAACUCUGUGUCUUCUAAACUGUGUAUUAUAAGACUUUAGAUAGGGAUUAUGGCUGUACUUUAUCCUGAGGUCUAUUUACAGCGACAAGGACAAACAAACCAAGAGAAUAUACCACAUGUUUGGUUAAAUAUGCACUUAUACACUUAGUCUAGGACUCAAUUUAUCGACAAAUGAUCGUAUCUCGUCUGAUAGCGUAGAGAGCAGAAUGGGGUUUUGAUGUUUUCGCUGUGUAAGUGUAUAUAGUCUGCUGUCCAGAGCAAGUGGUUGGUUUUCUUGUAUAAGUAAAGCUGCCUUAAAUUUUGUAUAAUAAGUUGAGAACAUCAACGAAUGUCCUAGACAUGUUUCCAAAAAACUGUGUACGGAGUUUAGCUAAAUACAAGCUUUGUUUGCAUGUUAAAACCGUCUCUACAUGCUGCAAUAACAGUUGUAUUUAAAGCAAUAAUUAAUGCAUUGAAAAACUUGUGAGUAGAAGCUAAACUUAAAACAUAGGGAAUAGUUUCCAGUUCAAAUGAAUGCAGAGUUCCAAUCAGAAGUGAUGGCCUAAUGACAUCAUGCCAUGUUAGGAAGUGAAUGUGUUUUUUUUUUUCGUAGUAAAGUUAGACCUCUGUAUCAUCAUUCAAACACUGUAAUCCAGUGAUGUCCAAUCCUGCUCAUGGAAAGUCACUGUCCUACAGAUGCUACUGUAUAAUAUAAUACACACAUAUACAGUCAAGCCCAAAAUUUAAGGCUUGACUGUAUAUGUCUGUGUGUGUGUGUAUCGAUGCAGAGCCCUGAUAAAGUUAGCCAAAGGAAAGAUGUGUAAUUCAUCAUUUUUACCUGUGAUCUGAUCUUCGCUUUUU
ENSDART00000135430	UUACAUCCCAUAAUGUAAUAAGAAUGAGAGAGUGAGAGGGAAUGAUCUAAGGUCGACUGCCUUUUUUUCCUUGCAAAAUUGAAUCUUUAGGGCACAGUAGCCACUUUGUGUUGUCAUGGUAUAAUUUAUGAUGCUGCACAUGCUGGAAGCGUCAGAUGGACAGUGUCAGGAAUGAGAGCCGGGUCUGGUUUCAAACUGAGCAAGUUUAAAUCACAACCCUCGAUUGCACAUCGCCCUGAAUCUUCGGAUUCUGGACCUCAUCCUUUCCACUGGGCCAUCAGUGUUGUAGCAUCGUGAAAAGCUCUCGAGCCUUCUUUAUUUUCACACCGUUUUUCUUUUUAGACCUACGGUGACCUUAUAUGUAUGAUUGCCUAAAAUGGCUACCAAAAGCCCCUUAUUGCCCAAAGUAUAUUUACAAAUGAACCUAUUCGAAGCACUUACACACCGUGUCCGAGUUGCACAGCAGCACCUGUUCUAAAGUUUCCACCACCAUUACACCUGGUUGUAAGACACAGGUGAGGAUUCAUGUCAACACUGCCCUGAAUUCAGUAGACGGGUGGAAACCGAUGGAGAACGUGGGUUGUAUUUGUAUGUCACAGUGUGCAUUCACACACACAUGGUAGUUCUUAUUUUUCUUUGUUUUUAGAUAUCUUAUCAGAGUGAUUUGCAUGUGGAGAAGUAAGUGGCUUCAGCACAGGGGCCACAGGUGGCCCAGAAGUCCAGGUUUGAGUAAAAGGAAUGGAAAGAGUGGUACGGGUUACACUCAGCAUUGCAUAGCUAGCUCAACCCCUGUUGCUUUAUCUCACAUGUAGACAAUCUAUUUAUUUUUGGCCCAAGCCCCAAUUGAGUAUUAGCAGUACGUAAGCUACUAAAAUAGCUAUCAUGUUUAUUUUUAAAGCACCUUAAGCCCAAAAUGAUACAUAUGCAAGUUUUCCCCUCCACGUGAGGAAGAAGAACCCCCCAAAAUUGAUUGUAUUUUAACAUAAAGCACUUACAAUGUUAUUUAUGAUAGUACUGCGCUACAUAGAGACGAUAAUUGGGUUAAUUGAUUAACUUCCUUUUAAUGAGCAGCAGACCGUCAUUCCUUUAGACAGUUUAACUGUCCGGAUGAACUUAUUUACCUUGCGUGUUGUUUAACAGUAUGACGUACAAAUCAACACCAAAUGAAUGUGAGAACAAAGUGUGUGGUAAUCUGCACUUUGUUUUAAAACCGUAAAAAACACACUGGGUUGUCCUCGAACUAGGAUAAAUUAAAAAACAAUUGAAAAUUAAAUGAAUCAAAGCCUCUGCCAGAGUUAGGGAGGAAGCAGUGUGUUCAGAAGGAACCGUGAUACUGUUCGACAUCCCAGCUGUUUGUAUAUAGACCCCAAAUGUACAUGAUCCUGUUCCGCGAUGACGUGAUUUAGGGAAGUGAUUUUAUCAGUGGAUCGAGAAUGCACACAGUCCCUCAGACAAACCUGCCGUUUGACAUCUCUCAGCUUCACGUUUCAGUUUGGGGUUUUUAUCCUCUCGCUGUUCGCGUCUCCUCUGUGCCUUGUGCAUGUGUACCAUGUGGAUGCUUUUUUUUUGUACAUGUGCAUUCUCCCGCCAUCGCUAAAAUCAUUGCAGUUUUGUUACACUCAAAAGUAAUUACUGAACAAACCUUAGGAUCACCUUUUAUUGUGACAAAGUCAUUUAAAAAAGCUAAAAAAAAAAAAAGCAAAAAAACGGAGUCUGUGAUUCUCCAGACUGUUUCGUGAUCUGUCCGUCUCGUCUUGUUUUCGUGACAGUCCUAUGAACUCAUGCACUUCUGUAUUCGAGAUAGUUGAGGCGAUUGGGCUUUAAAGUCGAACCCCAGCGAAAACACCUGGAUGAUUAAAGCCGCUCUUGCUCUUCUAAUGACCAUUUGGCAUCAGAUGGUUAGGAUUAAUUUUACUCACAUGUUAAUGUUUUAAGUCCAUUUUAAAAACAAAAUACAUGUUUUGUACCAAUGAUUUGUUGGACGUAAUGAAUGAGAAUUUAAAUAGAACUAAUACACUUAAGAGAGGAUAUCGCAUUUAAUUAUCAUAGUUUAAAAAUCUGUACAAUUGACAAUGUCAAGAUUACAUCACAGCUUUCUAUUGAAGUUAAGAUGCACCUUAUUUUGUUAAGAAGUUAAUAUUAUAUUUAGUGCCACUAAAAGUAUAUCGAAAGCUCUUUAAAUCAGACACCCAUUAUAGUUGCGUGUCUAUGUAUAUUCUGCAGAUUCUCACUCUUGAGGAAUCCAGACAGAUCACCCCGUCAGAAAUAUCGCAAUGACCUGAAGCAUGCAUUACGAAUGCAGUUUGCUACGGACAAACAAAAUGACAGUGAUUUAUCAGAAUACGUGACAAUACUGGACAUACCGGACAGACUUUAAACCAAGAAGAAUCUUGACCAUAGCGUGACUGGUAGUAUUGGUGAACUAAUACACUACGCCGUCAUGCGCGCUAGAGCAUUUUAAACCUCAACCUUAGGUUGUCACAUUUUAUUACAAGUUAAGUACAGUAGUGCUAGUUUUUGAGAGAGGAUCUCCAGCAUGUUAGUGCAUAUGAACAUGCAUAUACACACACACACGCACACACACAACCCAUUAAUGGAAUUUUGGUUUAUUCAGAAUAACUAGAUCCUUUUAAUACAUUCAGUCCUGUUUUAUCUGUGAUUAACAGCCGUUUCAGUUAGUUUUUUUUUUCUCAGUGUGUUUGUCAUAGAGUAUCAGUAACUCCUUCACAUUUAGUUUUAAGUAUAAUCUAAGAAUGGAACAGCGUAAACCGAAAUAUACAGACACCAAAUAACGAUAUAAUCUCUCUCUCUCACACAUAAACACAGUACCUUUGUUAUACCUGUAGAGAGACAUCAGUUAGUAUGAGGGAGAUAAAAAAAAAAAUGUUUGCAUAUUCUUCAGAUAUUAGUGUUGUCCAGAGUGUUCAUUUCUCUUAUAAUUAUUUGGAUACUUAAUUUGCUGUUUCAGAUGCUUGGUUCCAAAGUUACCCUCUCCAAAGCUUCUCUGCUUUGCUCUGUUCUAGACUGCUGCUUGAAAAUCUCAUACAUUUAUGGAAAAUCAAAUGAGUAAAAUAUAGAUUAAAGAAUAUCUAUGGAUGAUAUUUGUAUGAACAAGAAGGAUGCUCUGGAGGUCAGCGCACGUGCUCUAGAUGCUUCUGGAUCUCCAGAUGUUGGAUUUGAAUUUUGAAUUUUAUUUUGCACAAGUAUGGAUUAUCACACGUUUUCCCUUUCUUUCGUUUUCAUUGGUUUAUCAGUCACAAUUCAAACCUUCUCCCUCAACUUUUGUCUCAUUUUUUUUUUUUGUUGAAGAAUUCUUGCCUUCGUUUUCCCUUCAGCGUCUCCCCUUACAUGUUUAUACUAACAGUGGGAGAUUUUUAUAGUUAGUCUGAUAAUCUGUGUGUAAGAAAUCUUAGAUGAGAGUUGGUAACAUUUUCAACAGCGAACAGAGAAAUUUACCAUCUUUGGUUUCAUUCAGUCGUGAAAUUGUGUUUUUACUUACUACUUUAAAAUUGUUAUUACAACAGCUACUCCUUUGACCGUUGCUACAUUUAGUAUUACAAUUUGCUUAGCGGAGAUAACUAGAUCUUUUUCAACUGUAAUGAUUGCAAUUUUCCUCACCUAUCUUGUAUGGUAUCGUUUCAAACCACUUCACCUUGAUGAUGUAAUUGUCACAGAAAUAACCCAUUAUAUAGAUCGUCUUUUUUGUUUCGUCAAAUCACUUUGAGCAAAUCUAAUUUGCUUCCUUGCACACAAAGCCGACUAAUAUACAUCUGUGCGACAUAUUAAUUUUCAACCAAAGUAAAUUUCUGGAAGCUUCCUUUCCAGUAUAUAGUCAACAGUCUUGAUUUUCUCUUUCGGGAUCCUGUAUAUAUGAUUCUACAGCUACGUGUUUUGAGUAAUUGAGAUAUUAGAAUACGUAAGGGGUCCGUAAUCAGAUGCUAAAUGAAGAAAAUGUGAUGUUUACAUCUUUUUGGUGAACCGUGGCUAAAUCUUGUAUCGUCCAGUUUCAUUGCUAAAAUGAAGAUUUCCUAUGUUUUUGUUUUUAUCCUCUCAAUUGGAGCCUUGGACGCAGCUCUUCAUAGCGAAUAACCCUAGAACCCUUCUUCAGCUCCCAUGCACAUGUAUUGUCCCUCUGAGAAACGUAGCUUCAAUGUAGUCAUGGAUAGGUUAAGUGUGAACACAUACUGUAACCAUGCGUGCGCAAACACACACACAUACGCACACACGCCACAGCUAUUUUGGUAAAGAGUUUUGCCUGUGCAUUCCUGUAGAUUUGUGUCUGGACCUCCGAUCUGACUCUUGCUUUAUAACUGUUCCCCCUGUAUCCUGGCUCUUUAGCCCUUCACUCCACAGGACCACCAACGCUGUGGUCAGGUUUCAGUCCUAGUCUGAUAACAGCAAUGUGUUGUGUACAGUGGCCCGCUGACAUCCUACAUUUUCUGGAAAUAUGUACUAGCGUUUAUAUCUCACCCCCUUUGCUUUUCAAGCAUGUUCCUAUAAAAACCAUGGUGUUCAGACAAAUCCAUUUGUAGGCAACACAUUCUGUCGUCUGUUCUUGGAAAACUGAUCCGCUCAUCAACACAAACGCAUUGAUGCAUGCAUCAAGAUCUCCAAAAGCUCCAAAAAAACUUGUGAAGUGAAGGGUAAAGUUCAUUAUUAUUAUUGCUGUUAUGGUUAUGAUCGUUAUUAACAAUUUCUCAUUUUAGUAUAAAAGAAAGCACCUGAUUGUUUUGGAAAGAAACUUUUUCUUUUUAAUUUGUCUUGCUGUUGUGGUCUGAUUUCACAAUGGAUUGGGGAGAAAAAGCCCAUAAGGCUCAGAGAGAGAGAGAGAGAGAGAGAGAGAGAAAGAAAGAGAGAUAAAGUUGGCAGUCAUGUUUGUAUGGUUGGGAAAUGACUUACAGUGCUGAAAUAAAAUUUAUUCUUUUAGUAAA
ENSDART00000135493	ACCCAGGCCUCAACACUGCCCUCUUCUGCCCGGUGACCAAAACUACAUCUGUCCAUUGAGAUUCUCAGAGACGCAGUGCAAAACCAUCUGAAUGGACAGAUCGGACCAAGAUCACAGACCGAAGAGCUGAACCACUAUUUAUAGAUGAUUUGUGCAUGAUGUCGCAAGUUUAAGUUAAAGCUUUUUCUCUGUUGGCUGUUAAAAAAUAAGAAUGUGAAAUUAAGUUUUCUUUUCCGUCAAACAUUUUGGUGUAAGAGCAAGGCUAAGGGAAGCGAUCUGAAAGCUCUGGGUCGGUCACUGUUCUGAAUGUAGAUUCUACUAUGCAACCAUCAAACCAAACUACAUCCCAGUGGCUGUACAUCAAUAAUUCCUCACUUUGAUCCACUAAUACUGCUAAAACCAGACCUGCUGCACCAAAGGAAACAAUCAAAGCCUUUAGUAUAGGUUGUAAAACUCCUAUAUGCAAAACCAGCGCUGCAGUUUGUGGUAAAGCAUUGCAAUGACAGCAUAAAGUGAGAUUCUGAAUGUGUAAAGUUCUUUUCUGUCCAUGUUUGCAUAUGCAGACUUCAGACUUCUACUGAGCAGCAGGACAGAUGUGAGUUCUGUUAAAUCAUGGCGAUAGGUUGAGAUUGUUCACUAGCUUGUUGCUCAGGAGAAUCAUGCCUUUCUGAUGGAGUGCACUGUAAUGCACUGCAGAAAACAAUCCAGGUGAUUUGUUAGCAUAAUCUGCAUUUGUAAAGCAGAGAGAAUGUUAAUACAUGAAAUUACGAGAUGAUUGGAGGCUUGAUCAAUCAAUGACAAUGUACGUCUGCUUUUCAAUUUCCUGAUGCUUUUCAAAUGUAUGAAACUCUAAGCAUACUGUAUUUUCUUGUCUUUAAGAAUUUGAAUGUACUGAAUCUCUGAAUAUUUUUAGAAAAGUAAUGGUAACACAGGGCACAGCUUUAAAGAAUAGUUCACCCAAAAACAAAAAAGAUAUUUUGAAGAAUGCUGGUUGCUGACACAUAUCGACCUCUAUGGAAUAAAUGACUUAGUCAAUGGAUGCUUGCAACCAGCAUUUAUCACAAUAUCUUGUGUGUUAAACAGAAAAACAACUUAAGUAAAAUUAAUUCUGAUUUUAUAACUUGGAAUUGCGUCUGUAUAACUCACUCGUUGUGACUUUAUAACUCAGAAUUCUGAAUUUAUGACUCGGAAUUGUGACUUUAUAACUCAGAAUUGUGACUUUAUAACUCUGAAUUCUUGCUUUAUAACUCAGAAUUCUGUCUUUAUAACUUGGAAUUCGGACUUUAUAACUCGGAAUUGCAGCUGUAUCACACGGAAUUCUGACUUUAUAACUCAGAAUUUUUGUCUUUAUAACUCAGAAAUCUAACUUUAUAACUCAGAAUUGCGGUUGUAUAACUCGAAAUUCUGUCUUUAAAACUCAGAAUUCUGACUUUAUAACUCGGAAUUGCAACUGUAACUCAGAAAUCUGACUUUAUAACUCGGGAAUUCUGACCAACUUGGAAUUGCGACUAUAACUUGGAAUUCUCUUUAUAACUUGAAAUUGUGACUAAUUCAGAAUGCUGUUUUUAUAACUUGGAAUAGUGACUAUAUAAAUCGUAAUUUUGACUUUAUAACUCAGAAUUCUGUUUUUAUAACUUAGAAUUGCUACUUUACAACUCAGAAUAAAGUCGCAUUUCUGAGUUAUAAAAACAGAAUUUAGAUUUAAUGAUGAACUAUCUCUUAAACUUCUGAUCAGUACAAAACAUCUUGUUUGAUCUGGUAACGGAAGCGGCAUGCUAAUUAUCGGGCGUCAUCUGAUCACCAGCCUCCAGUUACCUGCCCUGUGUCAUUAUUACCAAGCAGUUCAUGGUUCUGAUAGUCUGAAUUGUGUGUAAUUACUACAUUAUUGAAAUUACGCAUUCUGUUUUGGUAUUAAUGUCAAUGUGCUGCUUAUUUACAGAUGAACUAAAUGUUCAUGUAUCUGUAAACGCUUAAUGUCAAGUCCUGUUGCCAGGUCUUUACUUACCACAUCUCUGUAUAUUUAUCCAUGCAUGACGCAUCUGUUGUCUUAAAUUGAUUUUGUGGUGUGCAUGUUUUUGUACAUGUUUCCUUAUCCAUUUAUACACUUGUAAGAAGAAAACUUUAACCUUUUGCAUCACGUGCUGAACUGUGAAAGAAAAACGGACAGCUGCAUGGUGUAAAAUGAACAGUACACACUGACUCAUCACCCUGCAUUUCUGUAUUCAUCAUUUAUACUAGAAUGCUUAAUCCCAGAUCAUCUGUGCUAUUGUAAAGUCAUUUUUUCCACUCUAAAUUGAAUGCAAUGUUUAUAUUGUAGUCUGAACAUCUGUCAUGCACUUAUGCACAUACUAACAAAGCUGUAGAUAGUCACGUCUGUGUUUUGGAAAUACAAAGUUGUCAGUACUAUUUUAAAGUGCCUUUUUUAACAUUUGAUCUGUUUAUGUUGUUUUGCUGUCAUCUGUCUUUUGAAAUUGUAUUUCCACUAUCUUUUGUUGUUUGUGAUGUUUUCUAUACCAAUUUCACUACCAAACCUUUGUGACUGUAAAAUUAAAGAAAUCCAUUUAUAUGCAGCAUUAAACUUUUUAUUCCUGCUUUGUACUAACCGGCAUAACUAUCAGUGAAUCAUUUUCUGUAUAAUGUAUUUUGUAAUGAUGUUUUAUUUAAUCUUUACCUGCAACAAGGUCUUUGAUGUGUUGAAUCUUGAGGAGAAAAAUGAUGAAAAUAAAUUUAAUGACUAAA
ENSDART00000135510	GUUCCAAAACACACACACUCGAACCCUUCACAGCAAUGUCUGCAAGUUUAACCAUUUACCUGCAACAAUCAGUGGAUUUGAGGAUUUCUGGGAAACGUUUGUAUAUUUGAAGACUUGUAUAGAAUGUUCUGUAGCAGCGCAUUGGGGAAAACGCCACACAAAUGUAUUUAUUUUUGAAAUUUAAGGACAUAUUUUAAGCGAUAGAUCGACUCUUGAGAUGGCUUGUAUUUUCUAAGUAGAAACCCUGUUUGUGUGUCUGAACGAUGGAACCGGAAUAUCAGUCAUCCACCUUUUUUUAGAUUGUGUUUUAGAUUAUGGGUCGCACUUCCGGUUUGUGGAACUUCCAUUCAAAAAAUCUGAAAUGUAUUAUCUUGAAUAAUAAAGUCGUGCUAUGAAUAAUAGAAUAAUAGAUAUCUUUAGGUUAAACUGAGUGAGGUCAUAAUUUUUAUUCGUCAUUAAUAACAAUUUAUUUAAGAAUGACAUCAGAUUAUUUUCUAUUUUCUAUUCCUACAAUACAUACAUAUUCAACAUACGACCGUAAUAUUGCUUCAUGAAAUGCUCUUUUUCAAGUUUUUGAAGUAAUUUAUGGUCUGCUGAAUGUAAUUUGUUAACUGUGAUCAGUUUAAUGUUAAGGAAACACCACAUUUUUAAGCAUUUUACAACUCCCCUUGAGAAAAACAGUUGAGUUUUGCCUUUUUUUGAUGUAUUCAGGAGAUCUGGCACUUCAGCUUAGCUUAGCAUAGGUCAUUGAAUCAGAUUGGACCCUUAGCAUCUCGCUCAAAAAAAAAAAAAAAAAAAAAAGAGUUUACCACCAUUUUCCUAUGUUAAGCUUGACUUCUGUAAUCAAAUUACUGACGGGAGCACUUUUAGCUCAGCUUAGCUUAGCAUAAAUCAUUGAAUCGGAUAACACCAUUAGCAUUCAAUCGAAUUAGACCAUUAGCAUCUCACUUAAAAAUAAAUAAAGAAUUUGCCAUAAGUUUGCUAUUUUAAGCUUGAUUGUUCUGUAGUAAAAUUGCUGGCAUGAGUACUUUUAGCUUAUCUUUGCUUGGCAUAGAUCAUUGAAUCAGUUUAGACCAUUAGCAUCUCGCUCAAAAAAAAGAUAAUUGAAUCUGAUUAGACCAUUAGCAUCUCAAUCCAAAUUUAACAGAAUUUGCCAUCAUUUUUCUAUUUUAAGCUUGACUCUGUUGUCAAAUUAUUGGUGGGAGCACUUUUAGCUUAGCUUAGCAUAGAGCAUUAAAUCGGAUUAGACCAUUAGCAUCUCGCUCAAAAAUGAACAAAGAAUUUGCUUUAAUUUUUAGAUUUUAAGCUUGAAUCUUCUGUAUUCAAAUUACAGGCGGGAGCACUUUUAGCUUAGCUUAGCAUAGAUGAUUGAAUCCAAUUAGACCAUUAGCAUCUCAUUCAAAAAUGAACUAAGAAUUUGCCAUAAUUUUCAUAUUUUAAGCUUGACUCUGUUGUCAAAUGACUGGCGGAAGCACUUUUAGCUUAGCUUAGCAUAGAGCAUUGAAUCGGAUUAGACCAUUAGCAUCUCAAAAAUGAACAGUUUACCAUUAUUUCCUAUUUUUCCUGAACUCUUCUGUAGUUACAUUGUGAGCUAAAAUCGUUUUUUAAAAAGAUGCUAAUGAUCUAAUCAGAUUCAAUGAUCUAAGCUAAGCUAAGCUAACAGUGCUCCAGCCAGACCCGAAGAUCAGCUGAAUGGAUUUAAAACUGGUAAAACUCAACAGUUUAACUCUUGGGGAGUUUUUAAAUUAGUCUAUUUUCUAAAAAAAAAAAAAAGUGUUCCCUUAAUAUUUGAUUAAUGAGAAUAAUAAUGCCACAUCAGAAGUUGCCUCUGUAAUUUAUACACUAAAUGUGUCGUUAGAAAAAGGUGGACUGUUUUGUUACAGGGAAAUUAAUAUGAAAUGAUUUGAGAUGUUAAAUAUAUUUUAUUUGUAGCUCUUUUAACUGCCAUUUCUUUGGUCAAAGCCAUUGAGUAGAGAAACAGUGAGGCGUCAGGGUGCGUGCAAAUGUCUGUUUGUGUAAUUUAUUCAGCUGUCAACUUUCAUGUGUGAAUAAUGUAAAGCUACUGAAGUUAUUUAAUUGUAAUUAGUCAACAAUCUCAGCAGAGAUACAAAUGGUGUUCCUUAAGCUAGAAGUUCUCCGGCAAGAGGCUGCAGAAGUUGUUUAGUUUUCUCUGGAUUUUCCUAGACGGUUGAGGUGCGUCUCUUUAAAACAUUUCAGAAAUAUCCACACGAUUGGAUGUGGCUGUUUUUAGUCUGUGACAGACAGUUAUGAUGGUAAUAACAUGGUGAAAAGCCAUUAGUCGCUCUCACUUGUACUAACUGCCAAAGUGUCAGACGUCAUUCUGUAUGUUUUAUUAUAAUUCACCACGGUUACUUUUUAAAGAUAUAUAUAUAUGUUAUUUGUCCUGCUGCUGUUUGAUUUUGAUGUGUUUGUUAUUAAUUGUUAUUGGUUUAAGGGUUACGUUAUUGGUCAACCGAAACAAAGGUAUAAAUAUCCAGAUUAAUCAGAGAAGCGUUCACUUUAAUAUGAAUUUAUUUUGCAGGAAACCUUGCACUGCCAACGUCAAACACUGGUUGAAGAAAAUAAAAAGUUAGAUGUGAUGUUUGUGCUUCCUUUUGAGUUUCAAGUCAGUUUUACAACAAAUAAACGUCAUGUACAAA
ENSDART00000135540	AACAAAAUUCACAGAAUUACAAUGGAACACUUAGUUGUGACUCACCACGGCUAAACGGGUCAUAGAAGAAAUACUAGUUUUGAGACUGUGAACCAGCUUCUGUGCUUGAACUAGAAAUGUGCAACUUUUUACUCUCUUCUACUUAUCUGAUUGCUACAGUACUUUCUAUCGAGGCAUCUCACAUUUUUCACUUGAAUUACAUGUCAUUCAGUUCACAAGAAGACCAUGAAACCAAAGUUCAUUUUGAAUAUUUACAAUCACAACUUUGGCUGAUUUCUUUCUUACUUUUUAAGUGGCAAAGGAAAUAAAGUUUUCUACAAUACAAAAGAUGUGUGAAAGAUUUGCCCUCAUGUAUUUGUAACAAUAUCAGUUCCCACUCCGUUUUCCACACAAUGGUAGAGUUGGCCUGAGGCAGUAAGUUAUGAUGCACCAAUGCACAUGAUAAUCUGUAUAAACAGAUUGUGCCUCAGCAGUUGUUAGUGAAUAUUCCUCAAUUCACCAUACUGAAAUGAAGAAAUAACUGUUGUUACUUUUGUCAAUGCCAGGAAGGCUCUAAAUGUCAUAGUAUUUAUACGUUCAAAUGAAUUAAAUUUUGAAAAAGAUAGACAUCUCACAUUGGUUCUGUAUUGUUUAAAGAAACCAACAGCAUUGCUAGGGCUGUAUGUUCAUUAUCAUGUUUGGAUAAUAUUGAAUAUGAGUCCAUCAGUAUUAAAACAUGGUAUCUUGAUAUCUAAA
ENSDART00000135706	CUAGGAGGCACUAGAGGGCAGUAGAGAGCGCGUGUCGUCAUCUGCGCUCUCUGGUACUUCCUCCUGGACCUAAAGGGGGAGUGGCUUCACGGUUAGACCACUCCCCUUGCACAAUUUAAAUCGAAGAAAUUGAGGAACCAAGCUUACAAAGUUUAUUUUUUUGUAUGUUUUUUUUUUUUUUUUGCUAGAACUUCGGGGCCUUGUAUGGAUGUUUGGGCUCCUCGGCUAAAGCUCUUUGUUUGGUUUUUGUAUGCUUUCCUGUAUUUAAAACAAAACACGUGUGUUGGCACAGAUUGUUUGCGUGAGAGACCACAUGGGUCAUAGGAUUGAGAAAUUUUGUAUUCGUUUUUUUGUUCAUUUCCAGGACUUGUGCACAGAAACUGUUCACAACCAAUCAAAAUCCAAAUUGAGUGCCAUGAUAUAAUCUUAAUCUUGGGGAUGUGCGACUCACAACUACAACAGCAAGUCUUUACGUUGCACUUAUUCUGGUUAAAGAGAGGGUAAAAACGGCUAUCCUUGGUUACUUUUGUUCUCCGUCAAUCCACAGGUCUUUGCCUGUUCCUGGGAAUUCUUUCCUUCCUUUUUACAUUUUCCGAAUAUCUCGUUUUCCUGAAAUGGAGAUGAAGAACUCUGAUCCAGCCUAAAGUCUCCACAACUGAACUGCGUCAUGGCACUUAUUAUGAUUAAUGUUUUCACAAAGGGGCUUUAACAAGCUGUUCAAAUUCCAGAUUACUUCUUUUUAUGUUCGUUCCACUGACCAAGUGAGAGAUCAUGGCAUGGAUAUCUGCAGAUGGAAGUCACGACACACACGCCACUUUCAUCCUGUCGAGUAGCACUUUAAACUAAAGUCACUUCAGCAUUGUCAAUGGGGUCCAAGUGCAAGGGAAUCAUGGGAACUGUAGUCUUAUGCACAUCCUAUCCCCUUCUGAUCUCAUACCGCAAACAUGCAUGUUACCCCCCCCCCCCCAGUUAUCCAUCCUAUAUUUUAAUUUACAAUCAUAUAUGGAUCUCGUAUUUUAUUUAUCCCUUUACUCUCCUGUGCGCCGUUUUAUUCCAAGGCUGCUCAGGAGCACACCAGUAUUUAACGUGUACCAAUCAUGACGUGGUGCGUCCCCUAUUCCUUCAUUUAUUUCAAGUUGUAUUCAAUCAUCACCACAUGGCACGCAUUUGGAAUGCUUUUCAGACAUGCUGAUUGUGUCGUUGUUUGUUUAUUUUUGUGAUCACGUCUGAGCUUUGUAAACCACCAGUCUUUGGCCUUCCCUUAGAAAGUUCCAUAGAAAACCUAUUUAUUAACUAGCUAUUUAUUAAAGCGACCAGUUUGAGAGGAUAUAUAGUCAGAGUAGGUGGGAGUUUAAAGCCCCCAUCCUCUAAAUAGGCUUUUUUUGGUGACCUUUUUUUCCUCCUUUAAUAGUGUGAUUUUUCUAGCGCUCAUCCGCUUUGGCUUCAAAACGGCCUCUUGUCAUUGGCUCUGCUUCCCGUCACUCAUUCUGACCGCGCAGUUUGAGUUCGUACUGUAUUGCUGCUGCUACGCGCUGCUACCGCCGCUACUGCUGCUGUUGUUUGUUUGGUAUGUAGGUUGUCAGCUUCCUCCUGACUUUCUUUCCGCUAAUCAACCGAGACCUAGACAGUCUGUCCUCUGUUUUCUUCGUUCAGAUUAGCUGUCCUAGCGCUAGGAAGACGAAUCCAAAUGU
ENSDART00000135750	GGCCUUGUCCAAACAAACACGGGUAUAUUCAAAACGGCUGCUUUUUCACAUAGUUUGGCUGUUCAUUCAAGUGAAGUUUAUUUAUAAACUACUUUCGAGAGGAUCACAUGCUUAUGAUUGUCCACGGCUGGUCCAGCAUUAGCUAAAACAUGAUUCACCAAUCAGAUGAUUCCUGACUCACUAUAGAUAACCAGAACACAAAGCUGCAGUCACAAUAGAGUUUGAGAUUGUGAAAUUCUGUCGUACGGUGCUGUUAAAAGGGGCGGGAUCAAACAAGAUUUUUAGAAAUUAAAAAAGUGAGAAAUUGCUCCAUGGUUUAAACUUCUGUCCAGAGAGGUCAUGUUUUGAUCCUCGAUUGGUCUCACGCAGUCAAGUGAUGCGAUUUCGCAGGUCAGAGUUCACCAAGCAUGAACUUUGCACCUCAGCAACCGGCGAAACUUGACGCAUGACCCUGUUUCUAGUCUGACGCAUUCGCGUGCGUAUGAAUGGAAGUCUAUGGGAGGAAAAGCCCAGUGUGACCGUAGCUUAACUCAGUUAUCCUUGUCUUGCAGAAUCCCUCUCCCACCCUUACUCCCCCUCCUUUCUAGAUUGGGCAACACGGCAGCCAAUGAUUAGCCAGUGGUUAGCACUGUUGCCUCACAGUAAGAAUGUCGCAGGUUAAAGUCCCUGCUAACCAGUUGACUUUUUGUGCAGAGUUUGCUCAUUCUCCCUGUGCUCGCGUGGAUUUCCCCUGGUUUUCUCCCACAGUCCAAAAACACACAACCUAAGUAAACUGAACAUUAAAUUGGCACCAUAGUCGAGCUCUUAGUAAGCCUUAUAUCUCCCUUUAGCCGACCCUAUAUCUGUCAUUAGAAUAGAAAGAAGUCUGGGGAGUUCAUCGAGAUCUACCUGAGCUCACACUCCCCUCUCGUCCUGCUUACGGGAUGGAGCCCAGGGCUCGAGGAUCUUAUGAGCUUAGGUCUCUCCCGGGAUAGCAUGCCAAACAAGUGUGAACUCUUGAAUGCAUAUCAAGUUACUGAUAAUGAAACCCUUUGAACACCUGAAAAUUUAAACUCAACUGAAGAGGGGUGAAGAUCUUGCCAGCUGUUUUGUAGUGUAGAUCAGGGGUCACAGCCCAGUACCAGGUUGUGAGAGUUGCUAUCGGGCUGCAAGAAGGCAAAAUAACUCUAUAUGUUAAUAGAUUGUAUUGGCUUGUUUCAUAUGCAACAAGUAUCUACUUCUGAUAAGAUGUGAACCAAAUGACCUAGAGGAACUCAGGAGAUGUGACCCAACCAAAGCAGUUGGGUAAUCUCCAGGGGGGUUUCAUCCUUUGUUAUAAAUUAGUGUCUCACAGACUGUAUUUUGGUUUAAGUUACUUAAAGACAGACAAGUUAACAUCACUGCUGAUGAACUGCACAAUUAAUUCUCUUCAAUAAAGUCUUCUGCCCGU
ENSDART00000135771	GCAGCUGAAAGACACUGUGGGUUGAAUAACCAGACCAACUACGUGAAAAAAAAAAAAACUAAAAUACUGUUUAAGGACAUUCAGGUUUUGUAUGUGUCGCCCUCUGAGCUGAGGAACGCCACGAGACCCGUGGAUUAAAAGAGAAGGACCAAAUUCCAUUUCCAAAAUAAUGCUGCUUAGCGAUUUUGAUGCGAUACAAGAUCCUUUGCCUCUUAAACCAAGCUGGCUCUACUUGUUCUUCUUCUUCUUCUUUCGGGAUAUUUUUGGAGCAAAGCAUUUGUUACUGUUUUCUAAAGCAACUCUCACCGACACUGAUCUGCCUUUCUUACUUCCCUCAGUGCAUGGAGGUUGCUGUGAACAAUAAGUCGUGAGAUUGUCAUGUGUGUCUGUUGGGGUGAGUCUA
ENSDART00000135846	GAGUGAAAAACGGAUCCCUUGCUUAAACGAAAAAAAAAAGACUUUUAACUGCAGUUCCAAAGUUUCUCUAACCCAAAAAAUUACAGUACCAAAAGAUUGACUCAGGAUUGUUUUUCCCAUAUUGAUAUGCUGGCAAGAAAAUGAUUGAUUUUUGUUAUGGACAGAACUGUUGCAGAUGCUUGACUGAGCUUAUAUUGUAUACAAAAACAAGGAAUAGGAAAACUCACAAGUUCUUUUGGAGCUUGAUUCAAGCCAAAAAUUCUCACGAUAGCAAAUUGCACCUCAGCUGGAUUGAUUUCCAAAUGCUAGCAUGUACUGUAUGGGAUAAUGAUCCAGAACUUUCAAAGAGAGUUUCUCUUAGUUUAGUUAGGUGUAAUUCAGUAGCUUUAAAUUCUCAGGUCAGAACAUAACAUUUCUCAUUUGUUGAAACAGCGAAGAAGCCUGCUUAUAAAUGGCUUUUACCAAAACAUGUCAAGCUUUAUUGGAGGCAUUUCCUUGAUGUGUGUAGUGUACCAAGAGACAAUAUAACUGUUACAGGACAACGCGCAUAUCCUUUUAGUUUGCCCUACGAGAGAGUAUGCUUUUACCACUGAGGGAAUUUAGAAUGGUGAAGUCAUGUGUAUGCCCCCUGUGUUUGCCAGUUUGUAUUGCCACAAGCUGUAUUUAUAUACGACACCCUUUUUUCUUGUAGAAUAUACUAAUAAUCUGUGCCAACUCUUACCUUCUUUCUUUUACCUCUCAUCACACCCUUUUUCCGAAGAGGUAAUAAUUCUAGUUUUGAUAGACUCUUGAAGAUUAUGUGAAUAGGACUUUUUUUUUUUUUCAUUUGUGAAUUGCUAUAAUGUUACGGUACUUGCUUGUGUCUGGACUAUAGUGCACUUAUUUGAUUUCUUUUUUUUUUUUCUUUUUUUUGAGGUAGGCCAUGUCUUAAUUUAAUAGAUAUAUCAGUUUUAUGUGUUUGUUUGUUUGAAUUAUUAUUUCUUUGUAGAUCAGCAGCAGAUUGAUCCACAUUUGUUAGACGUUUCACACCUAACAAUCCAGAGACAUUUAACAAUUGGUGCAUCCAUGAAAGUAGUACUGUAUACUUGAAACUGAAAAAGUGCAAGUUGGACAAAAUGUGUUGAAAAUGGUCUGAACAUUUGCUUCUUUUAAACAAGAAAGCUGCUUUAAGAAAGGGGGGACAAAGCAUUUGUUUUAUUAAACAACAAAAAAGGUGUUGUUUGUUUUUUUUUCCUGUACUUCUGUAGAACUGAACACAGUGUUACCCCUAUACACUGCCAUUUAGUGGAUAGGCUGUUUCUUCCAUUCUACUCUGGGCACUUCUGUUAAUGUCAUGAACAUUUUCCAUCAUAUUUAGUGAUACUUGGAUUACAAAGUAUUAUCUUAUGACGUUUUGCUGCUACUGUGUAAUGUUUUUUUGUUUGUUUUUUUAAUCGCUUGCCAUACAUUUUCAGCUUCCUCCUAGACAGAAUACUGAUUCGUCAUGAAUUACAUUGCUUUACUGUUUUAUUUUAUUUGCGUUGUUUUGGCUGUGUAACUUAAAGAAUGUGAACGCUGUCAAGGGUGUUUAAUUUUUACGAAUCACUUUCUGGUUUAAUACAGUCGGACAAUGUGAUUCAUUCCAAAGUAACAGAAGGCUUAAUGUAUGAAAGAAAAAGGCUUGUGAACAAAGAAAGCUAAGCUGUUGUACAUAUUCGUAGUUGGCUGUGCAUGGUACAAAUUUAUUAAUAUGAAGAAAUGCAAAAAUGUAUUGCUUUUGGUAUUCCUAUUCUGAGAUGAACAAGUAGCAUGUAAUGCAACUGUUUGACAGGUUAAAUCAAAUCAUGCUUAAAAAUUGUUUCAAACGAUGAAAUUAAGUAACAUUUCAUUUGACUUUUUAUUGCUGUACAGGUGAUUCUUUUAUUGUUUGUUUGUUUUUUUUCUGUUCAAAGGUAAAUGUCAGUUUUUAAAUUCUCUUUUUGUGGACUUUUUAAUGUUCUUAUUUGGAAUUUUUAAUAUUUUAAUGCUUAUUUUAAUCCUGAAGACACUUUUUGAUUGUGUUUCACAAGAGACAUCUUGGCCUCCUAAGGUGCAAUCCUGCCUCUGUCCAAAACAUGAGCGACUGUCCUGAUUCCAAAGGCUUUUAGAACUCGGCUUUUGCCUUUCCCUGAAUGUGGAACAGCAUUUAUAGACUGAGCUGUCAGCUAACACUGUGUGCUAAGGUGUUAGCCUGGACCAGAAUGCUUCCCACACAAAGGAGACUGGUAAAGCAAAAAAAUAAAAAUAAGAAAAGACAAAAAAAAAGAAAAAAAAACGACAAAAAAAGAAAAAGACAAAAAACAAAACAAAACAAAGGAUGGUCCAAUAAUGUAAUUGUACAUAAAUGUUGCAACUGCACAGCAGCCAAAAAACCUUUCUACGGAUGGAUAGUGUCAAGCAUAGGAGGACAGCCUUCUAAAGGUUGAUAUUAGGAUUGUUCUUCUGGAUAUCAAAGGGAUGAUCAAGGCGUAAUCAUAUUCUACACAAUACGUACUUUCAACGCCUGGGUAACAUAGGAAAUGCACCCCAAGGUUUUAAUAAAAAAAGAUGCCCCUAUGGCGAAAACUUUAAAUAAACUAAACCAAAAAUGUUAUUGAUGUUUUAUAUAUAGAGAGUAGUCUCAUUAGUUUUUGUUACUGUAAUGUUUGAGGUCUCAGCUGUACCGUAUUACGGUAAUAACAUGGUUUUGAAACUUUUUUUAUUUUGUCACAGACCUGUUGUCAUAGUUGAAAUGACGUUUAUUGUAGAUGGUAUUUGAACAACUUCUUCUGGAAAUAGUUCAUCAAGUAUGUUUGUUGCUCAUUGUUGUGAUACAUUAAAAACUGUAUCUGCAAACC
ENSDART00000136025	AAAACACACACAACAAGGCAUUUUCCUGAAAUGAGUCUGUUUAGCAGGAUAACAACAACACAGCAGUAUUACUAUCGGCACUUAAGGAUGCUAAGGAGGCUCUUAAAGGCCAUUAAAGGGACAGUUCAACCAAAAAUGAAAUAAUCCUGUCA
ENSDART00000136046	GGAGGACACUGAGGACUUUUUAGAGCACUGUUUCACUUUUCCAUUUUACUUGCAACCACCAGCAUUUUCACCAUGUGAUAUACGUUGCUGACCUUCUGAGGGUAUUGCCAUAGCACAAUUGGUUUGUGAAUAAUACCUUGACGCCAUAUGAAAUAUAAGAUUUUUUAACUAUGAUUUGUGUUUAACUGGACUGUAGCACUAAAAGUAUUGUUGGAUUUUGACUUGAUAGUAUACAAGAGAUUCAAAAGAGUGCCUUUACUGUAUUUUUUUACGUUUCCGAUUUGCACUUACUUGUGUGAGGAUAUUAUUGUCACUAUGUGGUAGAUUUUAAUAAUGCUUGUGGACCUUGUAUGUAAACACAAAUGUGGAUAGUGGUCCCUCACAUACUAUAAAACUUUGCAAUAAAGCCAUUUGUAGACACAUUGCUAU
ENSDART00000136056	CAUUUCCCAGCAUUCCCUGCUUCUGCUACCAGCUCUUACGGAUCAGACCGAUCGACCAAUCACUGUGGAGCAUCACAGAACCAGCCAAUCAGGAGAGGUUUACUCUCACAGGUCUCAGGAAGAGACACAGACUGAACACACGGACGUUACGGGAUGACGUGUGACUGUUGCCGCGGUGAAACCGUUGCAUUCUGGGAGUUUAAUCGGAUCUUCACAUUGAAGGUUCAUUAUAAUUAUUAAUAUUAUUAUUAUUAUGACGUGGAUUAUUUUGUACGUAUGGAAACAGCACAAAUAAUGAACAAACGUU
ENSDART00000136245	AACCAUUGAGGAGUUAGCGAGUCAGCUCAACCUCAAAACCAGCACCGUCAUCAACUGGUUCCACAACUACAGGUCUCGUAUCCGGCGAGAGCUUUUUAUCGAAGAGAUCCAGGCAGCAGCAGGUGAAGGUGGAUCUCCAUCUGCACGGCCUGGAAAAUCUGGAGGCGAGGGAGAAAACAGCUGCGACGGCACUGAGUCCGACAGCACGGCAGAAGGCCGACCGAGUGGCUCAGAGGAGCGCAAGGGCUUCCUGGAGAGCCCGGGCCUCGGCCACAGAGAAGAAGAUGGCGAGGGCGAGUUUCCUAGUGCCUCGGGCACCAGCCGGCCACGAGGAGGCAUCAUAGACAGCCUGUUCGGCAUCCCCGAGUCCAUAUCCGUCACCAAUGCUGCCACGACCCCCUGCCGAAAUCCAAAGGAUAGCAGUCUACGCAAGAAGAAAGCAGCCAACCUCAACAACAUCAUCCACCGGCUGGAGAAAGCGGCGAACCGAGACGAGCCUCACGAAUGGGAGUUCUGAGACUCCGCCGCCAUCUUGACGUUUUAUUCUCACUUUGUCCCUCACUGAGCUAACCCGGCCAAGCCUGGUGCACACACACCACCGGUCAACCCAAGGGUUUUCCAUUUGCUGUUUCGAAGUGGGCUUUCAGAGACAAGAACAAGAAAAGGAAACGAGUUUUUAGUCUGUUUAUUUUGUGAAGCACUUAACAGCCCUGCUGGCCACAGGACUGUGACACACCAUUGGCUAAUGGUGACGACACAAAACUGAAAAGCACAGGAGAGGGAGCGUUCCCACGAAAUCUUCUCAAGACUGGCGACAGUCACAAAAAACACACUCACACACUAUGAUCUCACAGUGUCUCUAUUUCUAGUAGAGACGUUCUCACCAACUAGCUGAAUAACUGUUACAAUAAUUUAUCAGUUCUCAAGACUCUUGGGAGUUUCCUCUUUUGUAUACCGUACGCUUCGGCCGUGAGCAGAGACUAGGUUUCUAACCAAAACAUUUAAAAGUAAGUGUUGGCUGAAGGAACACGGGUGCACCGUCCCCCACCUGCCUCUCCCUCCCUUCCCCAGAGGAGGCCAUCCAAUGGCUAUGCAACUCUAGUACGCAAUGGAUUCCAGAGUAAUGGAAGCCGCAUUAUUUUCACAGUACGGAAACUUCUCCGAUGCGAGAAGAAAAUCCUUUUUAUAGCAAUUAAGUUGCCACCGAGAGAUUGCACAGUCAGUUGACUCUAAACAGCACUCCUUUCGAUUUUACACGCCAACGGCCUAAAAGAGAGAAAAAAAAUCGAAAAUCACGCAAACGAAAACAAUUGUCAUAAGAAUCCACGUAUCACGCAAAAAUUCAUUUCGUUCUUGUAAGGUCGAUGCAAAUGGGACACGGGAGAUAUUUCGUAACUCGAUAGCUAAGUGUCAAUUUUUCUUCUUUUAUUUAGGUCUCUUGUAAGGGUAGCGCUCCUUUAUUUCUUUUCCAUAGCUUUAAUCACCCCCGCGACUUGCGUUUUAAAGCUCGCGGAGGUCUUGUUUAAUAACAAACGUCAUUUUAGGCCAAAACAAAGACAGAUAGUGAAGAAAAAAAGGAUUUGUACAGUACUUUGAGUAAAUAUUCCUGACGAGAUAUUUUUUAAAGAGAAUGAACAAGCCUGAUUUUUAUCCUCUUAUAAUAGAACCAUACAUCAGAGACCUCUAACCAAGUUGGGCAGUUUGGAAUUACCAUUCUAAUCCAAUAUCCAUGGUGUUAUAAAUUCUAAUUCUAUGGUGUGCACUGUAUGGGCUGGUCCUCAGCACCAGGGUACCGGACGCUCUCGUGCAAACUCGAAACUUCAGGUUUUUCACCAGCUUCUCCACUCAUUGUUCACCCAAGCUUUUCACGGCGUCCACGAGUAUGUUCACCUGUCCUCCGAGACGACUGGAAAAAAAACAAAAAACUUACGAAAUGGACUUUUGUUUUCUUCAUACUGUAAAUGACGGAGGACUUUUCAUCCACAGUUCUUGUUUAACACACAUUUUAAAAAAGAGGAAAAUAUGUCGAUUGUGAAUGAAAAGCUCUUUUAACGUUGGCAACCUGAGGUGAAUCGCAUGCGUCAGACGACGCUGCAAGGACUUGGCACCUCUGUAGAAAUGUUCUUUCUCUCCUGAAUCACCUUUUCGAAACCUGCUCACUUUUCACCUCCGGCCCUUGUGUCAUUGUAUGCAGUUGAUUUAGUGAACGAAAGCGCAGAUCGCCGGUGCCACGCGCUCGUCUGCGUGCGAAACCUUUGAGUGUGCGGGUGUUUGUGUGCGUGUGAUUGUUGACAAGAGUGAUCUAUAUUUGUAUAUUACUACUACUACUCGCCACAGGCAGUGGAAGCAAACACCUCCUCACGUCCCUAAGCUAUUUAGCAGUCCUGCAGCAUAUCACAUAGUACGUUUAAGUUCUUUUUAUUUACGCGCAUAAACUAAUGGUAGAUAUUUUUUUUUUCCGUUUGUUUGUUGGUGUGGUUUGCUUAUUUAUAGAUGCUGUCUUUUACAUAUUGAUGUCUUAUAUUGUUAUACGUGUUCUUUUUUUGUAAUGGAAGGGACUAUAAAAGGUCAGGUUACAUAUUUUUAGACUAAUAGACUGCCGGCAGUAUUGGAUUACAUUUAAAUGAUGUACUUUUGAUACAUGUCUAUUGAUUAAUUCUGAAGAUUAUCUCUUUUUUUUUCCAUAUAUUUUACUCGGUUAGUGAGCUGGAUGAACAGUUUCUACGUUGACAAAGGAAGCAGAAUUCUAUGUAUUGCAUUAAUGAUUUUAAUUAGUACGCAUUUUAGAUGUUUUAACGAGAUGACAAUUCAAGGCGAAUUGCGUUUGGCUGUAUUCACUCUACAAAUGACGCUCUUGAAUUAGGUUUUCAGGUGAUUAACCUGCGAACUUCCUGAGAUUACGUUUAUUAUUAUCGCAAUCAAGCUUAGUUGCUACAAUGAGCCAGUGAACAACUGGUAGUUAACGUCACUGAAAAUUUUAGCUGUCGCUUUGAGCUGCACCUUGAGGAAUUGGACUUUUUUUUUUUGUUCUUUUUAAGUAGGAAUGAAAUUCACUUGAUGUCGUUUGGUUGCGUUAAAAAAAAUUACGCCGACGAAUCUCGAAGAACGCCGUCGGCUUAAAACUACCUUUUGGCCUUUUUUACGCGUGCCAAUGAAUGAUUCAAAUCAAAUUUGUCUCUUUAAGACCUAACGAAAGCACAGAGAGAUACUACGUGUACCAAUCGAAAAAUAUGAACACGUCAGAAGCCCGCGACUGUUUCUCGAACUUUCUCUCCACGUCUAACAUUGGAGUGCCUUCACUGAAAAAAACUGUUCGCUACUAUAAUUGCGUCGUCUUCAUUCCACGUUACUUAAUCGGAAAAAUACCGUGUGUCAGAUCAUAAAACUAAGUUUUUAGCAAUCUCCGCCAGCAAGUUUAUAUUAAUAAGGUCUCAUAUAGUCUCAGGUCAUAACAUUCAGUACUUUUAGGGUGUCUCUAUCGUUUUAUCUGAGAGAAAACAGCUGUCCCAGGAUUCAAGCUUGUAAAACAUACAAAAACUAAAAAAACCAAAGGCAAUUUUCGAUCGGUUAACGCCACAUUUACUCAUCCCAAAUGUGUUUUAAUCAUGUCUAGGCAUUCAUCAUAUGUUUAUAACCAUGUUAUUGUAUUUUAACGGCAAGUUUCCCCUACGCUGGAGGAAGUUCACAGAUGGGAUUCGGCUUGUGGAAACUCUACUAUAGUGUGGACCAAAUUGUCAAAGCAGACAAAUCAGCUUGUAAAGACUCUUUUUUUUUUUUUCUGAUCAUAAACAUGUGAUCUCAAUUGAACACAGAAGAAACACACACACACACUUUUAAGAGCACAUUCAGAUCUGGUCUAUAUUAAGGACACAUUUUUAUGUCCGUCACGUUCUUCUCACUGACUGAAACGUAACUGUACUGUCGAUUUCAUGGCAUGAAAGAAAAAAAAAAACAGACAGAUGUCCAGCACUUUUUUCUCUGCUUUUUGCAAAUAUUUUUCUAUGGAAAGUAUUGCAGAUGACUAAACACAUCAACAAUAACGACUGCACAAAGACAGCACGUUUAUAUGAUUUCUUAAAAAAAAGGACAAAAAAAUCAACAAAAAAAAAUAGAAAAACUAAGCAACAAAAAAAAUAGAUAAAUAAAUAACGAUCAUCAUUAUUGAUAUUACAUUGGUAGUCACGAGUAGCAUUAAUGUAGAUAUUCGUCCGUAGCUUAGUUGGCUAGUGAUGUCAUAAUUGUUACCUCGUUUAUUCCCUCACACUUACAUCACUUCCUGAGACAGUAUGUUCUUUCUUCACCUGAGACAGUAUGUUCUGAACAGCCACAAUUUGUUUCAUCGUAUCCCAGAUGGAGAUCCAUUUACAUUCAUUUCUGUUUGUUUGUUUUGAAAGUUGUGUAGUUGUGUUACAUGUGAGGCGAGCACGACGAUUAUACAUCUGUCUCAGCGAGAGCAACACUUUAGUAUCACCAUUCAUUUCGACCAACAAUCUAUGGAAAUGGGAUGUCUUGAUCAUGACAUGCAGAUCUCUCUCUCUCUCUCUCUUUCUGUUGUUGCUCUGUAUGCUGUAUUAUGGGUAAAAUGAAGCCUUGUAAUGAAAAAUGACAGGCAGCUCCCGACACAAGCUGGUAUCCUAUAGAUUCUCCUUAGGUCUCUCAAAGCUCAGGUAGAACCUCGGUUUAGCACAGUCCUUUUGUCCAUUAGUUUGUUGGUGACACUUUCCCUCUUAACACCUGCUAACGACAGUUGUAUGGUUUAUUUUUCUAUGUGUCAUGGUUUUGAACCACAAGAUGGAGCUGAAUCCUCCAUUUUACCUGAAUAAAGACUCUUCCACUUUGUUCUCUUGAUAUGUAUUCAGUUCGGUUGGUUUUUCCUUUGUGUAUCAUCAUGUAGUCUUGUAUUCUGUUCCCAGCGCUGUUACAGUUCUAAUCCAAAUUGAAAAAAGAAGCAAUAUCACUGUUUGAAAUUCAUUAUUAUUAUUAUAAUUAUUAUUAUUAUUCCUCAUUACCACCAUAGGUGUAUUAACUGAAGUAAAUAUCUUUUGUACAAACACAUCACCACUGUACUCUGCAUUUAUUUGAGCGUUUCUUAUGUCGGAAACUUGAAACUAAUGUUCGAAAUCUAUUAUUUAUAUCAUCAUGUGUAAAUGCUUUUAUGAGUAUGUACACUCACUGGUCACUUAGGUGCAUAAGGUUGAGCUCCAUUUUGUUUUCAGAACGUAAUCCUACAAAAACAUUACUCAAAGAUUUUGGUCUACAUUUGCAAGAUUUAUCAGCAAAUCCAUAUUUAUUUAUUUUUUAGAAAUUGCAUUGAGUGAUAUUUCA
ENSDART00000136255	AGAGAGAUCUGAAACGUUAGUUUGAGAGAUUCUGAUUUCUCAAGCGGCCCAUUUCUUAUUUUUGGUUAGAAUUUAAAGCACUUCUUUAACUUUUAGAAUUUAGCGUACCUCAUGUUAAGCGCAACGUAUCAAAUAUCUGGACUUUUUAGGUAUCGGUUUGCAUGUAUUACCCAGAAAGAUCAAUUAUCUUGUUUGUCUUUGUAUAUUUAAAGAAUAACAACUCAUAGGGAGAAAAGUAAAGCAGCAAAGUGUCUAUUUUUGGUACGAAAUUGAAUAAGCUGGUUGAGCAUUUUCACGAUUUAUUCAUAUGAAUGCAUUCAGAUUCAAUAUUUUGUCGUUUUGGUCUAGAUGUGUUUGUGUUGCUGCUAAAAGCACAAUAAGCAUGCAAAUUUGUCUUAAGAAAGAUGACUUGUUCAUCAGUAGCUGCAGUCUGAAAAAAAAAUCAUGAUAGGGUUGCAGGCCUCGUAUAGAGUAUGUAAUUUGAUUACAUUUUGCCUUGAUGUUUGCACUUUCAGUCCCUGACACAAAUCUUCUGUACUCCAUAAUGUUUAUCCUUUAUAGAAACACACAGACACAAGUAGAGGAAUGAUGUCUCAUUUGACAUUUUCAAUUUAAACAAUACGAGAAUGCUCUUUCUUAUACUCCAUGCUGUGGAUUGUGCUUGCGGUGUACACUAGUUUGCUUGCCGUUUACUAUUGGUCUAUUUAAUGAAUGGUAAACUAACCAUGGAUAUGUUUGCACUGAUUUUGGCUUGUUUAUAUAAAAGAGUGUAUUUUUAAUUCUUGUUUACAAGUGUGCAAUAUGGAUUGAUUUAUUUAUUUUUGUCAGUAUGAUGACAUAAUAAAAUGAACUCAUUGAAGUAAAA
ENSDART00000136259	CCCUGCCAUUUCUCAGCUUUUUCAGUGCCUUUUCAACUACCAGCGCUUCAGUUACGCCUCUCGAUUUGCACAUGGACUCAGUCAGUUAUGUUUAUACCUAGUCUGCUUCCUUAGAGAGAUGAAGGGAUAUUCACAGAAUAGCUAGUAGUAUUAAUAACGCUGCAUGAACAUGGCAUACGGGGCAAUCAAGUCACUCAUCAGUUGUGCAUUUUUGAGGACCUCUUUAAAAAGAUACGACAUGGUGUUAAUGUGAACAAAAGUGCAUAGCGGAUGGUUAGGUUUACUGCAUGACAUUCCCUGAGCAUUUUGCCCUAUUUGCCAUUCAUAAAGCAAAUUCCAAAGUCAAGUCCAUCAGCUGAACGUGCAGCUAUUGAAUAUUAGAAUAGAGUUCUCAGCCCUUGUAUGUUUAUUUAGCAAUAAUUGAACUUUUGUUCUGUCUGAGUGAAGUCAGUAGGGUUUCUGGUGCCUUAUAGGUGAACACUGUGCUUAUUGAGUGUUUUUGUUUUGCAUAUUGCGUGAUGGUAAUUUGAUUUGAGACUUCUUUUUCUAAGUUUAUCCCCAGUUUAUUGUUAGCUUUGUCUUUUGAAUUGAAGGGUUGAAGCCAGUGUUACAGAGCUGGUAGUGUCUUGCUGAGUUUUGUUUUGAUUUUAAGCUGUUUUGAAAAAGUGGUUCGACAGACCACUGAUCAUUGAAUUCAAUGAAGGAGGAUGUUGUUGCCUUAUAAGAAUAAUUUAAGUGUCGUUUUUUUUUUUUUUUUUUUGGACGUUCAACCAAAUGUAAUUUUUUCUGUUAGUUUACUCACCAUUAGUCCAUCUAAAUUGUAGGGGCCUUUUUAAAUCAACAUUUUUGAGAUUCAUAUUACUUUUGAGUCACCAAUGACCAGUUUUAGCAACAACUCUAAUAGGCUAAUAGUCGAAAAAGAGGCAAAACAAAAAUGCAUUCAACCAAAAGUUAACAUUUUCUGUAAUUAACUCCCCAUUAGGCUGCCUAAAUUGUAUGGGACUUUUUUAAUUUAACAUUUUUGAGAUUCAUAUUACCUUUAAGUCACCAAGGACCAGUUUUUGCAACAAAUCUAAUAUAGACUAUUAGAUUUGUUGCUAAAACUAGUCCUUGGUGACUCAAAAGUAAUAUGAAUCUUAAAAAGUUGAAUUGUUGUCCCCUACAAUAAUAGUCGAGGCUAAUAUUCAAAAAAGAGGCAAAGCGAAAAUGCAUUCAACUGAAAUUUGACAUUUUCUAUAAUUUACUCCCCAUUAGGCCGCCUAAAUUGUCGGGGACUUUUUUAAUUUAACAUUUUUGAGAUUCAUAUUAUUUUUGAGUCACCAAGGACCAAUUUUAGCAACAAAUCUAAUAGGCUAAUAGUCGAAAAAGAGGCAAAACAAAAAUAAAGGUAGUUCUCAGAGAUAGUUCACCCAAAACAAACUCAUCCACAUUUCAUAUCAUUUACUCAACAUUCAGUUUGCACAAAUGUGUUUGUUUCUCUUUUCUUUUCUGUGGAACACAAAAUAAGUUACUUUAAAAAUGCUGGAGACCUGUGACCAUUGACUUCUAUAGUAUUUGAUUUUCCUACUAUGCAAGUCAAUAGUUAAGUUUGUAGUAUUGUUUUUAUACAUAUAUUUGUUUUUUGUGUUUAACAGAAUAAGGAAACUUGUAGGUUUGAAACAAUUUGACUGAGUAAAUAAUUAUUUUUGGAUGAACACUUUUUUUUGUAUUUAAAUAGUUGUAGCUCCAUUGAGGCUCUGUGACAGCGGUUCUCAAUUUCAGUCCUGUUAGCGCCAACCCCAAUCAAACACACCUGCGCUAACUAAUCAAGCUCUUACUAGGCCAUAGUUCCUCAAACUCAGUUCCUGGGGGGCCGCAGGUCUGCACAGUUUUGCUUCAACUCUAUCAAACACAGCUGAUCCAUAUAAUCAAGGUGUUCAAAAGAUGAACACCAUUAUUCGUUGGAUCAGCUGUGUUUGAUCAAGGUUUCAGCUAAUUCUGCAGAGCUGCGGCCCCCCAGGAAUAAGUUUGAGACCUAUGGGCUUUCUAGAAACAUCCUUGCAGCUGUGUUGAGGCAAGUUGGAGCUAAAAUCUCCAGCACUGAGUUUGAGAACCCCUGCUCUCUGAUGUGAAACAAUUGGUCUGUGCAAGAAAAUAAUUUCAAGACUCAAGUCUCAGCAGUUGUAGACCACUAUGGUUUCAGCUAAAAAUGCUGUACUAAAAAAAAUGAGGGGAGGGGGCCUACAUCUUCGUGAGUCUAAGAUGAGUAAAAUGACAGCAAACUCCCAUUUGUGUGAACUGUCACUUUUAUUUUUUUCAAAUUGCUAGAUUGAUUGGAUGAGUUUGGCCUCUAGGUGGCAGUAUAGUGUUAUGCUGUUUUCUCACGUACAUGAGGAAGCACUUGUAGAUCAAAACCAGUAAUAAAGUUUUCUAUUCCCUUUUUGGUCUACAACCAGAGUAAACUCUGAUGACGCUUUUUAAAUACCUUUCCGCUGCACUGUAUUAAAUUCCAUCAAGUUAAUUACGUGUUUUGUAAGCGAUCUCAUACAAGAGCAGAAACUGAGAUGUAGUCAGAAGCAUUCGGAUGUAUAUCUGUAACUGAGUAAUGGACACCAAGUAUGAGUGCGUAAUCAGAGACUCUUCCACGUCAAAGCAGCUCCAGACGUUCAGGAACAUAAAGAAAGCCUCCUGCUGCAGCGUCUGUAGCAUCACAGAUCUUUGCGCUCGUUAGUUUUAUUAAAGGUGUAUUCAACAUAAAACAACAACUCUGAAAUCUGUAAUACUGUAGAGAAGUUUGUACAGUUGUGCACAUAAAUUUAAAAAAUGUUUUACGUACAAAGUAUUUAUACACAAUGUUGUUAUCACGAAUAAAGGUUUCUACAAAUUUCGUAG
ENSDART00000136472	AACCACAAAAAACUCUUCAUCCAUCACCGUUUGCAUAGAUUUUAUAUCAGCAUGAUCCUCCAGAGAGGACAAAUCGAGCAAACAAAAAGCACUUUUUUUUCUUUAAUCGUCUACUGAUCUUCAUGAUCCAAAAUCAAGAACUGCUUCUGUACUAAACCAGGAAUGUUUAUUGUAAAUAACAGAAACCAUAUCAAUAAGCACAGAUUCUUAUUAGAAACCAUGUAAGUUGUGUAUAAAUAAAUUAUAAUAUAUCUAUAUCUAUAUAUAUAUAUAUAUAUAUAUAUAUAAAGCAUUUUGUGAAUUGCCAUCCAAAACACAUACAGAAAUGUUAAUUAUUUUUAAAAUUCCUCGCCUGCCUUAUAAUUUUAUACCAUUUUUGCCACGGGAUUGAUAAAUUAAAAAAGUCAUUUCUUAAAAUUUUGACUUUAUUUAUUACAGUUUUAAGUCUGUGUCUCACAAUUCUGAGUGAAAGUGAAAACUAGGACCUUACUUUGCAAAAAGGUGUGAAUUUAGGGUUACUAGUUUGAAACUAGUUUGACUAGGGUACUAGUUUUAUUUUUGAGGAAAUAUUUUGUCAAAUAUUCUGAGAAAAAGUCUAAUAAUUGCAUUAUAUAAAGUGUAUGACAUGGCACGCUAAUUUCUUUUUUUGUGGUAUAAGCUAACACAAUAAAUUAACAUACAUUUAAAAAAAAGAAUUUGAAAAGAUGAUCAGUUUGCUUCAUUUAUUGCAACUCAAUUUUUCUAUUUUUACUUUCUUUCUGAGAUUGUGAAAUAUUGUGAGAAGGUCAGAAUUUUGAGUUUAAAAAUCCCAACUUUUUAUUCCGUGGCAAAAACGGGCAUCCAUAUCAACCUUGCCAUGACUGCAACACUUGUGUAUUUUAAUAAUAACAACAUUCUGCAUUUGUAAAUAUACAAAAUAGUGUACAUAUGAAGAUAUUGGGUGUAUGUAACGUAAAUGACACAGGCUUCUUGUAUUGUCCGAUGACAGCGUCUAGCGAUCAGAUCAUUCAGAGCUGAUCAUCUCUCACACAAAAAUAUCAAAGCAGUAAACAAAAGGACAUAUUUUUUCCAUUCCAAAUUAUUUAUUUUUCUAAAGCACAAAGGCUACUUUACGUGUCGAAGAAUCUAACGUGUUGAUGAAAUGUAAUCAAACCCAAGUAUUUCAAAUAUAUUGCCUCUGAUUUUUAACGUUCUAGAAAGAAGAUCAGCUAUAUCUCCUCUUUGUAAAUAACACAUUGUGUUUACAGCGUAGCAACCAAUUGUUGUCUUUAGUCAGUAUUAUAGUUUAUGGUUCGUUUGUCUAUUUAUUUCAUGUUUUGUACACGUUUUCCUGAAUAAUUCAUCAUCACCAGCGAAUGAUUUCAGAGUCCACUUCCUUUCGUUUUGUGGAAAUUUCCGUUGUCUUUUUUUUAUGUGACGUCAUGCUACUGGAUGUGAUCCUCUACAAGGUUAUUGAACGGUGGCUCAGAGCUGAAACAGUAAACGUAUUUAUUAAUAUUUGUGCGGAGAACAUUUUUGCAUGUUAAUGAUUUCGGCAGUAUGAAUAUGGUUUUCUGCAACAGCGAGAUAAACUGUAACGAUUUGCUAUUUCCAGACCGGGAAUUAAAAAGAUGUAAUAAACAAAUUAAAUAUUG
ENSDART00000136528	CCUGGACCAGUCUCGAUCCAAUUCAAUCCGGUUUGCACCAGGGUAUCGCAGUACCCCCUGGACUCUGGGGCUUUACUGUGUCUCACUUCCCAAUAACACCUCCCCCCCCCCACAAUCCUCUCCUCCACAUUCUCCCUGCCGCACCUUCAAACCAGUACAGCCACAAAAAAGACUCUUAAGCUGUCUGAAAAAAAAGAGAUGUUUUCCAUGUAACGUUUUACACCGUAUGAGCUGUCCAGAGAGAUCUUAUUUUUUCGAAUUCCCUGGAGGGUCUAAAUCAAAAGCUUUGUUUUAAAGACUUCAGCUUCCAGUUUUAGAACUCUCGUAUUGAUUCUAGAGAUCUCAGUGUGUCGUUUUGGUUUCUAUGUUACUCUGAAUGCACGAACUGUACUUUUUUCUUUUGUUUUGUUUUUGGGGUCACUGCAGUUAGACAGCCCUUCGGCUGAAUUUACAGUGCAUGUGUGACUGGGGUGAGAAUCCGGCAAGCCUUUUGGCUGGUACGAAUCAAGUCGCGGCAGGCCUGACCCUUUGUGUUUGACUGUGGAAAACUGCUAACAUGCUAUUUUUGGGAUUUUUACAUUGAGAUCCCACUUUGUACUGUACUCAUGAAAUGAGUCCAAUUUAUAAAAGGCAUUGGAAAUUCUUGGCCUGCUGCAUCUGGCCCAUAUGAAAUGCAGGCCGGGGUUUUACAUUUGUGAAUAAAUGUAUGGAGGUUUUGUUGGACAUGAGUUUUUGAUCAUGAUCCAUGGAGGGCCUAAAGGCACAGAUUAAAUCUCGCAGGAGAAUCCUGC
ENSDART00000136539	ACAUGCAGAUAUGACUCGUGUUCUUGUAAAUAUGUGAAUACGUUCAAAACAAUACAAAUACCUUUUUGUAAAUUAUGAUUUGUGUAAUAUAUAUCUGUUUCUUGCAUAACCAUUAAGAAAACAACUUUACUUUGUAUUUUUAGCCAUUAAUGUAUAUUUUUCAAAGCAUUUUUAAAAAAAAAAGUCAGACAUUAAAAAAUCAAACAGAAUUUAAA
ENSDART00000136649	GUUUUCAUCUGAAUUAUGCGAAAUGUGAACAAGACAGAUUUUGUUUUUCACAAUUCCCAAGGCUGUAUGUUUGCAUUGCUGCUGUGUUUAUUUAUUUUUUUGUUUGUUUAAUUGAAUUAUUUAGUUAAUGCAGUCUUUGAUUUAUAUAACAUUUUGAUUAAUGUUGAUCUGAACUUGAAAAUUUGAAAAAAAAGUUGUGAGAUUAAAAUGAUCUGAUCUAAUAAUUUAGUUGAUUUACCUGACUGUUGUAUUUAGCAAGAGUGCAAAUAAAAGCUCUUGGUGAAUGUUAA
ENSDART00000136759	UGGGCCACUUUACGGACACACUAAAACAGACUUUUGCUCUUAAGUAGCUAAAUUAUGCAUGUACAUAAAUUAGUAAUGAAUUGUUUGUUUAUUUUAUAUAAUUAUUGUGAAAGAAAAUGUUCCCUUAUUAAAUAAAUAAAUCUGUGAAGGAGGCACUCAUGAAGUUGAUCUCAAAUCAUGCUUAUUGGAAUUGAGGACAUCUCAGCACACCCAAUGCGGAGCUGCACUUUAUAAAGACGGGUUUAUGUCAUACAACAGAUCAUGCGUCUUUCUAUAAUAAAUACUGUCUUACCGAUUCUUUAUAACACAGCGUUGGAAUUACCCGUCAAAUCCGCACUUUUUAUUACCAAAAGCAUUUUAACACAUGAUGUAAAAAGUGAUUUUUAUUUUAUUACUGUUAUUUGCAGAUCAACAGGCACCCCAACAAAAAUAAAAGCGGUGUUUCAAAUAAAUUAUGGUGUUUCUAUUUAGUGCAAGAGUUGUCAAAAUGUGAAUAUUAUACGUUCUUCGUUGAAUGACAGCUGAAGGUUGUUUCUGAAUAUUAUUUUAUACUGUAUAUGACCAUAUUUUUCUUAAAUUCCUUCCACAUUCCAUCUUAAAUAAAAUGGAGGAAAUUAUGUAAAAG
ENSDART00000136771	GCCACCUGCCUGGCCCUGGUCCCGGUCAUCACCGAGGGGUCCUGCUGACGGACUGUAAAGGCCCCUAAUGUAGUGUGCUUAUCGCUGGACAUCACGGCACCAGGACUAAACUGUGCCACUUGCGCCACACCCUGACUCUGACCCACUGGAAACGAGUGGCACUUUGCCAAAAGACAAGGAAGCCUCUGCCAAUCUCACUUUAUCUGUGUCUCCAUUUGUGUGUACGUCUGUCUGUUCGCUCGUCUAUAACCACACGCUCAUUUCAAAGUCAUAUAAGACUGGUGCCAUUGGGCAGUGCUCCAGAAGGGAAGUGGGUUUUAAAUUUGGGGGUGUUUUUUUUUUUUUCUUCUUUUUUUUGUUUUUCUGGUCCUGGCUAUUUAUUUAUUUCAUUCGAUUUUUUUUUUCUACUGUGUUCGAAGCAUGGUUGUGAGUGGAAUGAUCAUAUGAGUGCAUGCAAAGCAAUAACAGCAUGCCUCUACUAUACAGCAUAGGAACAUGUGCGCAAAAAAAAAAACUUCCCACUUCUCUUCCUCCACAUGCCAUUAUGUGGCUUUUUUUAUUAUAAGUUUAAGUUUGCUGUCAUCUGUUACAUUUUGCUUUGUUACAUUUCAUUGGAGAUCCAAUCAAUUUUAUGCUGCAUAACAACUCUUCCUAAUGACCGAUAAGCCAAGGCAGACGCUUCUAAUGUCAGCUGACAUGCCGUGCUCGGUCGUACAUUUCCCGAAAAAGAUUGAAACACUUGAAUAUACGCUGGUAAUAGGACAUUUUUUUUUCCUAUGCACUUUUUUUUCCUAUGUUUUUUUUUUUCUUCAAAGAAGGCUUCUGAUGCAAAUCCUAAUGUCUUCAGUCUUUACUAGUCAACUGCAAAAGCGCAAAACGUCUCUAAAUGUGAAUUUUUAAUUUGCUUAAAUGGGCUGAAAUGGGAUCGUCCCGACUUUUUGAUGAACGCUAUGCCAAAUCAUCGAGCGAAUCAAUGCUUUCUCUGUGCUCUUAGGACAAAUAGGCAACUAUUUUUAAUGCUCUUAUUUAUUUUUAUUAUAUCAGAAUCGAGAUUCUAACUUGUUCUGAUUGAAAAGGAUGCACUGUGUAAACUUGAUUUCGGAAUCUGCAAGAGCCUCAUUUUAGCAAUAAGGAAAUGCCCGUCAUGUUAAAUGUGAAGGACUCAGUCAGGUUACCGUUAGAAAUCCUACGUUUGAGCGAGUACGUUUUUUAGAUGCCAAAUGUUUCCUCUAUAAGCUGUUGUUCUGAAUGCAAUAGUGUAUACUUAGAGAUCUUUUUGUUUCUGUCUGCAAAUAGUAAUGUAUGUCAUAAAUCCAUGUAGUGUAUGUUCAUGUAAAUUCUGGGGGCAUUUUCUUAUAGCAAAGACGUUUCUCUUUUAUUUUGGAAAGGAAGAUUAUUAUGUCAGAGGAUAGGCUUGCCAAAUGAUAAGCAGAUGGAGGCAGAUAUUCAUUAGAAAGCAUUGGGAUAUGAUCUGCUUCCAAACCAACUCUUAUUUUCGUUUCUAUUUAUCAGUAGAUUCGCACUUAAUUUCAUUGGACAAGAUCCAUUUCUGCAAUCAACAUUUUGUUUUUAACAUUUUUGGCAUCUGUUUGGGGUGCAAAUUAAUGAUUUUAAUGCAUUUUGGAGGUUUUUGCCUCUUCGCCAGUGCACAUAUUAGUUUUACGAUGCUGUGUGUACAGUAGAAACCUGUUUGAAAGGGCCGAAAAGCAGAAUUUGGCCAGAAAUGAGCUAUGAACCAUGACACUACAUCGCUACCUUCCUCUUGUUUUUAUUCAACAUGGUUCGUAAUGCAUCACAUUUCGUUGUUUAUAUUAUGAAAUCCGAAAUUCAUUAAAUAAAUGGGGAUUUGUACAAA
ENSDART00000136990	GAGCCUAGUGGUCAAGAAAAAGCAGAUGUAGAUAAAAGACGUUAAGAGGUGCUAAUCGAAAAUAUCCAUAUGCUACAGUCACAGUACCAAUGCUUUAAUUAAUGUGAUGCUGAUUUUGUGUUCAGUGUGUGUAAAAGGGAAAAAAGGUACGAUGUCAGACUGAAUGCACACUUGUCUUGUGUACUUUUUGAAAAUACU
ENSDART00000137010	AAGAGCUCUCCGUAAAGACGGAAUCCAUCAUAUGCAUUCCUUUCUUAGACCCGAGAAAUGUGCGACGUAGACCGCAGGACUGUAAGAGGGGGUCUAAAGGUAUGGAUUUUGACUCCAGCGUGUCUGUUUCUGGUUCAGUUGGUAAAGAGUUGACAUAGUUUAUGAUCGAGCACCUUCACCUAAAUUAAAUGAAUAGGCUGCACACUGGUAACUCUGAAUUGCAAAGACAAUGUAAAUGUGUUUUUCCUGGAUGAAAGAUGAGAUGGUGAGCGAGUGCUAAACAGGAUUUUCAGGUGGGCUUAGGCUUGAACGUGCUGGCCACAGCCUUAUUUACAUAUAUAGAGGCAGGUCCUCUGGGUAAAGAAAUAUAUACACAAAUAUAUAUAUAUAUAUAUAUAUACACAUGUAGUUACAGAAAUGUAGACACCACUGAACAAGGAAUGUACUGAGAAGACUUCCUUAGGGAUAAAGCUAAGGGAAUUAUUAACUUGCACUAAAACAGAAAGAUACCGUUUAAAUACUUGAUUCCAUGAGUCAGUUUAUUUGUUUCGUUUCACCUUUGCUUUGAUUUCUGUAAAAUAAGAGACGGCUUUUGUAUUUAUUAAGGAUCGAAGCUAUUUUUAAAGAUGCGGAAGAGCAGAGUCGAGCUGCUGGGAAAGCCUGCCGAUUGGACAGAACAUGUUACUUUAUACGAUGUGUAAAUAUCCGUCUAUAAUGAAACGUUUUUAAAUACUCGACCAAAUGUUACCUUAACUUUAUCAUAGCUGUCUGAGUGACCUUUUGUUUGUUUUCAACAAAACGACAGAAAAUAAAAUAAAAAAACGAUGAAAAAAAAAAGUCUAUAUAUUUAAGAAGGAUGUGGAGAAAUCAUUUUGAGAGUUUAUGUAUUGUAUAAAGAUGUACAGAAUCUGUAAAAAUGAAAGAAUUCAGAGUAUUUUUGUUGUAUUUAGAAUGUAGAAUCAAUAUUGUCUAAAAUGAUCUGACCACUUGAAGAACUCUUUCCUUCGUUUUUUUUUUUUUUUGCAUUUUUAUAUAUAUUUUCGCAAUCGAGAACGAGCACCAAUCAUGCCGAGGCGAUUAAUCUCUUAACUCUGUUCAUCAGAUUAGUGUGCACUGUGAAUUUCCACCCAUAAUGCGUUUAAUAAUGCUCUACUUAACUCUCUGCAGCCUAGAUGAAGUUCCAUGCCUUUCACGUUCAGAAAACUCCAUGCUUCAUAAAAUGUAACGUACGCUUCUUUCUUGUUUACAUUUAACCGAUGAGAGAGGGUUUAUUUUUAGUUUGUGGAAAACGUCAGAAUCUCAAUAUGAUGUCACAAACUCCAAUUAGCUGAAUAAUUCAAACCUGGUGGUAGCACUUUGCAGGCCGGUUUGAGAUGAAGUUUUUUCACGCGGACUGCAGUUGUUGGUAUUCUUCCGCGGUCCUGAGCUUGUAAUAUACAUGGCAUGAUGUAUUUUUUCAAUUUUUCGGAUAAAUCAAUUGUACAUAGUUUCUCAAUGACUGGAUGUAAUUAAAUUUUGUUCUUGGAUAUUUGCUUUUCUCCCCCUUCUUGUACAAUAUCCAGACAUUUAACAGUAUUUGUCUUUUUCUUUGUCCUGUAUAGUAGUAUCCGAUGUUUAAAACAGAGCUUUUUUUUGGAAGUAUACAACGUGUGGGUUUUGGAGUUUGUGGAAUCAAGAUUUAGAAACAUUUACAAAAAUAAAAUAUUUUACAUCAUGUUGCUUUUCUGUGUUCAUUAUGGUGGGGGA
ENSDART00000137022	UGCACACAACAAUCCUUUAAAGACACUAUCUGAGGAGAGGGGGAGAGAGAGAGAGAGUUCACUUUUAUAUUCAUGUGCACUUUUACGUUUCUAAUCAACCGCCAAUAUUUGGCUUUAUCCUGUAUUCCUUACCAAGAUUUUUCGGGUGAAACAAAGUGUUCGGGUGAAACAAAGUCUUUAUACCACAGCUUUAUUUUCGAGGGGUCGUUUCGGUGUUUGUGUUGAGUUUACUUAUUUAUUUCUGGUUUAACCAAUAGAGCUGCUCUCUUUCUCUCUCACUCUGUCUGUUUAUCCCACAAUUUCACAGUCGUCGCCCACUUUACAUGCAGAUCUGAUGACGUUUUCUUUCUCAUCUCAUAAGAGGUGUUUGUGAGGGCUACUGCUAGACUGCUUUAAAACAAACAAACAAAAAAAGCAGCGUCAUAAGCAAAUGUGAUCCACAGCAAAUGUCCAGGGAUUCCAGUGUUAUAGUAACUAGUGACCUAUUGACCGUAUUGGUCAGGCGUAUAUCCUACAUAUCCACCAUCUUUCAGUAGUUCUAUCUUCCUGCAUGGAGAAAUCAGCAGCUGAACUGUUCUUCCAUUCCUCUGUGCCUGUGAAUGAGCUGAACUCUCACUCGGUCACUGGAGAGAUGCUUGAUUUUACGCAAUAUAAUGCAAAUGUUAUCAAUAAUAAGGCCCCAUAACAAUUAACCAAGCCCAAAAUAAAGCAAACAAACUGUAUAUUUAAUUUUUUCAGGCCUCUCAUCAAGUCUAAAGCGAUGCUAACAACUUCAUGUCUACAUACACUCUGCACUGUGUACCGCUUCACCCAUGAGUCUCAGCAUUUUAGUCCACUGUUAUGUAAGAUUGGACUGUACCUGGAUCUUGAGGAUGUCCUUAUAAUAUUGCAGUUCACAUGACAGACUCUUUCUGAUUCAAACUCAGGAUCUGAAGCCCCGGGAAUGUAAGCGGGAGACUGGGAGAAAGUAUUGGCGCCCCCUUUUUUGAAGGGUGAUGUUCUAUAUCAGGUCAUCCAGUGUCUGUUUUUGUGUGUGUGUGUGUGUGUGUGUGUAUGAUUCCACACAAAAGGUUUUUUGAUUGUGGCUGAGUUCGAUUAGUUCUCACUUGGGCUGCGCCUUAAAAUUGAUCCAAAAUAGAAACCUUUAAAUACUACUAAA
ENSDART00000137293	UGACUGCCAAUAAUGUUUACCGCUAAACGUUCACCCAUCGAUGAUGUCUUGAGGGUUUGAGGAUCCCCGUUUGACUUUCAACAAAGAGACGUCUGAGGAAUCUCAAACCAAUCACGUGUGUAAAUUUUGGUUUUGCGUACAUUAAUCUUUAAAUUAUUAAGUUCAUUGCUUUUUCAAUGGUUUAUUUUUGCAAUAAAGGCAGCGUUUAUGUCAA
ENSDART00000137357	ACCCACAAACUGUACGGCCCAACAAGGCCACAUUAAAAACGCCCUCUAGUUCUGCAAUCGCUGGAACAAAUCACAAGACCUGCCAAGGCUCCCCGUAGCCACCAAUAAUAUGCACCUCCAACAAAACGGCGGACCCGGAGAACGCCAGAAAAACCAGGACGCCAGCGCUCAGCCUCCACUAGUGAAUCAGUACCAUAUCGCCAGUACCCAAAUAUACCAGUAAUCUCCUAUAUAUCGUGCCACACACUAUACUUUAAUAGUAGUUUCGUGCUGAGGUUUUAAAACGACACACACACACACACACACACCGUGCAUGCUGGGUAACGGACGUCAAAAACGUGAGGUAAACGUCUCAGGAGAUCCAACCAGGCAACAAAAGAAAACAUUUCGGUAAUUAAACACCUGUGCUGUCCAUGAACGGCCUUGUAUAUGUGAUAAUAGGGUGUAGGUGUAACUUUAGUGCACUAUCUGUUCGACUGGUACUACAGGUCUUCAUUAGGGGUAGUUCAUAAAAGAAAAAAACUUAAAUGUGCUAUUAAUUUACUCACCCUCGGGUCAUGAGAGUUGUGUUUUGUUCUCCAGAAGAAUGUUUUUAGUUGAAACCGCGGUCUGAGGUCAUUCAUGAAAUGAAGUCAACGGCAACCAUCACUAUGAUGAGAGAUGAAAAAAGGUAAACCAAAGCAGGUUAAUACCUGCGGCUUCUGCCCUGAUGAUACGAAGCGAAAUCCACGGGCUGUGCAAGAAAAUGAACAUUACUAACAACAACAUUAAUCCACCUCGUGUAAAUGGAGAUCCUAUUUGAUUCGUCGUACUGGUUCUGUUGGACUGAUUCAGUUCGUCAUCUAUGGAGCUAAUAACAUGCCAAAACAAUCUGAAUUUGGAUUGUGUUCAUUUGAGUAAUUGACAAUUGUAGUUUAAUAAAUCUGAAUGUGUACAUGCCAUUAAAAUUUUUUUGAGUUUCUUAAAUUGAAUUUUAUAAUUUAAACGUCAUAACUUGGAAUAUUGAACAUCUGAAAUUUAAGACAACUGAAUUUUUCAAGGCUGAUUUUUUAGACGCAUUUUCAAACUUCAGACUUUGUGUUCUGAAUUCACAGAUAUCCAGUUUGUAAAAAUACAGUUUCAAAUUUACAAGAUGAAGAAAUUAAGAACAUCAAAUUCAAUAUUCUAAAAUUCUAAACCAGAAAUUCAGAUUCAGCAGAGAGUAGGGCUGUUUCUAAAUUCCAAGAAUGCAAAGAACAGACUUGCGUUCUUGUGAAGAUCAGUCUUGCCAGGUCACCUCGGAAGAACGAGCUCUGGAGACCACAAGAACAGCGAACGCAUCCUCUGAGAAAUGAGAUGGUGUGUUCUUCCUGAUGGUCACAUGACCUUCACACGUUUUUAAUGGAAAAUAUUUAUACAUUACAGCAUUCAAUCAACAAUUUAUUAUUUUUCCCCUUUUCAAAAUAUCUACUCUGCAUAAAGACUUUACAGAUAUGUUGCACAAUGUAAAUAAAACAGAUUUUAAUACAAAUUUCAGAAAAUUAAAACCCUUAAUGUGUUCAUUCCUUUAAUAAAAUUUUCAUGGUGAUGUUUACUUUCACCGUUUCAUUUAGGGAAAUUCCUAAGAUAAAUAAGUUAUAUCUCUGAACUUUAUUAAUCUAUAUAAAAAGCUGCGCUUCCCACCUUCAGUGGCAAUGACUACUGGGACUUCUCGAGCGAGUUAAGAGCUCAAGUCUGCAUCGGUGCGUCCUCGAUAUCGAGAACACAUCCGGAAAGUUUUACGCUUCCUCCAUUCUUGCAGUUUUGAGUGUUGAAACUGAACUUUGGCAGCUGAUGAUGACAUUACAUGAAGACGCAAGACCGCUUAAGAAUGCAUAUUGAGAAACAGCCUAGGUCAGGGGUGAUCAACAGGGGAGAGUCAAACUAAGCAUUUUGGCCAAUCACUGAGCUGUGCGAGUUUUUAAAUUAAGAAAAUCUGAACAAUUUUUAACAGCAUAUAAAUAUUCAGAUUUAUUAAAUACAAUUGUCAAUAAUCCAAAAUAACACAAUUCAAAUUCAGAUUGUUUUGGCAUAUAAUUAGCUCCAUAGUUAUCGGGCUGUGACAAAACGAGCAAGAUUUCAUAUGAUUAAAUCCCCUAAUAAAAAUAUAAAAUUAGUAUUUUAUACUUAUAAUAACAAUAGUUUUAAAUGCACAAAGCAUAUAAAGUGACUAAGCUAUUCCUCAUCUUACAAUAAAAGUCAAAUUCUGUUUAAGCAUGCGCAGAUUGAAUCAGCGUUGUUUCCUCAGUUCAGACAUGGUUGAAGUAACUGAAGUGCUGAAUACGUUUGCGAUAAACGGCAUCAAAAGAUCCCACACAUCAGUAUUGCGGCUCUUUUCAAAAAGGAAUGACUGUCGAGCGCAUUCAGAUGUGAAAUCUGAUCAAGUAACUUGUAGACCAGUGCUUAUUUAUUCGUAGUUCAGGCUGAUUUAAUGAAGUGCUUCAUCCAGCUCUCUAAAAAGAAUCGGUUCAAAAGAACGAAUCGUUCGCAAACUGAACUGUGUGGUAAUAGUAAUGCUUAGUUUCCUGCAAAGACUGAUCACUUGUAUCAUUUGGAGCCUGGGUAUUAAUUUAGUUUAUACGACUCUCAAAGUGAUAAUUUAGUCACUUUUUAUGAGCCACUAAGUUAGUAUUUUUUAAAUAUAACAUUCUUCUGGAAAGAAAAUGGUCACCAUCUUGAUUGGCUUGAUGGUUAAUAAAUGAACAGCACAGUUUUUGGGGGUGAACUUUCCCUUUGAUGAAGAUCCUGCGUAGUUCUUACAGAAAUAUUCAAUAUAUAACCAGCAGUUCUUAUCCAAUAUUGUGUUCAUUGCUUGAAUUGUUCCUUUUACUUAUUUUGUAUUGUUUGUUUUUAAAUAAAAUGUCAUGUUUUCGUGGU
ENSDART00000137458	ACACGCCCCCUCUGGCCCCGCCCACUCCUGCAUACAACUACUGAGCUGAAGGGGCCUGUCAAUCAAACAUUUCUG
ENSDART00000137537	GGAAAACCUGUAAAAGACUCAUAGAUGAGCCAAGCAUAUGCUGGUAUUUAUUACAUAUGAUGCUCUCAUAUUAAUCCAAACAGAGCGACCGCACACCUUUCCUUAAGUUUAUACGUUUUUCUUACUUAAAAAAUUAAAUAUUAUGCUCAAAAUGCAAUAAUCAGGCCAUAUGAAUCAUAUAUUACGCUUUUGGAAGUGUAAAUCACACUAAAUCAACAUCUCAUUAUUCUCCUGAUGUUCCUCACAUGCUGGUUAAUCAUCACUUAAAAAUCACAUUUUCCCCUGGUGUAAUGUUUUUAUUUAGUGUGAUGCAUUUUAGAGUUAAUAUUUUACGUUAUGAAUCAUGUUUUGCUUUUGACUCAGUUGGGAUCCAAUGCAUUGCAGCACUUUGAUGGUGAGUUGGUGAUUCAGUCUGAAAUGGUUUUGUUAUACCAAAAUUGAGCGAGCGUUCUGUAUGAAGCACAAUGCAUAUUGUUUUGUUUACCAUUUAUAUUCCA
ENSDART00000137655	UAUGGGUAAAUGAGAGCAUCGGUGACCUGUUUCUCCUCUUCUGAUUUCACUCCAUGGACUAAUGCACAAGAUGGUGCUGUGUAUCUUUUCCUCCCGAAAACACACCACGACUUUCCAUCUGUACAUAUAACAGCCCACAGGGCAUCAGACAGACAUUUACAGCAUGAGAUCAGACCUAUCUAUUUGUAACGGAGGUUUAAAAAUAGCUGUUUUUUGUAACUCCCAGAGGAGUUUUGAUUUUUAGGUAAUUUUGUAAAGACAAUCAGUUGUAAAUGACUUUAUAAAGUGUGAUUUUAAAUUCAAAAUUUAUAAUUCAGCUUUCCUUGAAGCGUUUAGACUUGCAGUGUGUUUUAUUCCCCAGUAUUUUUUUUUUAUUUAAUCCAUUACUCACAAUGUUUUUGCUCCCCAUAAAUAGGUUAAACCUGGUAUUGUGAUAAUAUUCCUCACUCAUUACUUGUAUGGUUGUGAUUGGCUGAUUGGUCCUUUAAUAACUCAAAGCACUUGCUGAUUGGAACUUUAAAAGCAUGCCCAUCUUUCAUAUUUAAUUACUUUUUUAAAUAUAUCUAUUUUUCAGCUUUAAAUUUCGAAGGUAUUUCUGCAUCCAGGGCAUUGCCCCCAUUUUCACACAAAAGCUUUCUCUGUAGGAUAUUUCUAAUUCUUUUUUUGAAUAUUAGAAUUAGGUAUUAUAAUAUAUUGUUAUAUCUUAAAAAAUAUAAUUAUAUGUAUUAUUUUGUUUUACACAAAAUGCGUCAUGUAAUGUGAAUCGUUGCUGAUUUAUAUUUAAGUUGUUGUUUUUUUAUGUUUGGUAUCCAACCUACUGUUUCAGUCACACUGCAUCUGUCCUGAGAGAGUCACUGAUGUUUUAUUCACUUUCAUUUUGGAGAAGCUCCACUGUGAAAAAAUUCUAUAAAUCUUUCCCCUUUGUGUAGUUUUUUUUGCGUUUUAGGAUUGAGCUUGUAGGUUGGUUUGGGUAAUUGAUAUCACGGAUGGAUUGUUAAUCAAAGUGAAACAUGAUGAUUGUAUUUGUGCUGAGAAAUCUUGGUAAAAGUAACCGUGGUAAAUGUUUCCCGGGUAAAUGCAUUUCAGCAAGGAGCUUUUGGUCAUGCAGGGUUGGAAAGAAACCAUCCUUUUUUCAUGUGUUUCACACAUAGUUGGUCAUUUUUCCCACUUUUCUAUUAAUUUCUAGUCCUGCAAUGUCGCCUUGUUUCCAAAAGUGUGUGAGUGUAUGUAUUUUAAUGUAUUGGACUGUACAUAAAAACCAAGAUGUUUUUAUUCUAUUUACAAGAUGUCUCUUGUUUCAUUUACAAUGUUUAUGCCUUUUUAUUGUAUACAAAAUAAAACUUCCUCAUCUUUAUCACUGCUGUUUUAAUCAGCAGCUCCCACAGACAA
ENSDART00000137736	CCACGCCCACACACACUAGACCUCUCAGACUCCUCCCACUCAAAAACAGAAGUUAUUUUUCUACAUUUUCCCACCCGAGGUGAGCCGUGCCCACCUUACCUGUGUUUCAGAUAUAAAGUCACUUAAACGACUUAUUCAGAAAUAUAAUUUCUGCUCUGGAUAACCAGGGUUUUUGUUUUAUUUUAUAUAUAAAUAUGAUUUUUUUUUUAUUUUAAGAACUAGGUUUAAAUUUAAACGCCAAGUACUUUUAUCACAUUGAAUUUCCUCUCAUCCAAGUUGAAAUGUAGGUGAGUUUUGUUUUGUUUUAAAUUGAACUGUUUACAUCCUGAAGAGUUGGAUUUGAUUUACGCACUGUGUGUUUAACAUUGGUUUCCUUUCUGCCUUGCUCUUUUAAAUCACUUUUUUUAGUGACAUAAACCUGUGUUUGAGGUCGAAGGCAAACACCACAGCGCCCUCUAGAGUAAAACCUAUCAGAUAAAAGGAUCCAGUCUCUCUUUUGAAUACUGGCUUCCAUCUAAACCCGCUGCUGCUAUUAGAUGCUGCCGUGACAUUAGCGCUUUCUCUUUAAUAGUGAUCAAACAUCACAUUACAUCCUUCUAAGUUCAUCCACCACAAGCAAUGAGAUGUUACACAUACGCUUUCCACUGUGUGUGUGUAUAUGUGUGUGUGUGUGUGUGUGGUAGCACAUGGCCAUUUACGGCAACACUAAACAUCAUUACACUCAUAUCCAUUAGCAUAUGGAUUUGCUGCAAUUAGACGAAGACGUGGAUUGACUGAUUGUGUACAUUACUAUUUACUAAAUGUUUGCUGUAUACAAGUAUUGGUACAAACUCUCAAAGGAGCCUUACAUGGGACCACUGAAGACAGCAGAGACCCCUUAUUAUUUAUGACUAUUAAUAUAUAUUGUUUUUUCUUGGACGACUUGAGCCCUGAAUGUCACGUCUUAUGUCAUAGAGAUGUUUAUAUGAGCUUCCGGAUUCCCAUCCUGGACAGAUGAAUGUGCGCUGGAUGAAAGUCUUCCGUGUAGUUAAGCGCGAGUGUGUGUGCAAUGUUAGUUUACAGUCAUUUGUCUUCAUGUUGCACGAGUUUAAACGAGUUUUGCGCAAUCGGAUCGCUGUAGUUUUCCAAAACCAAAGGCUCCAGAAUCAUGGGAUAGUAACAUUACGCUUCAUCCGGCUCAUUUUGUCUUCUCCAGCGUCACAUAUCAGUAUUAGCUGUGAUAUUUGGCUCGGUGCAGAUACACUUGCAUUGCCCUGUUUUUGUUUUAUAUAAAUGAUUCAGCACUUUUGAUUUCUCUCCUGGUGCAGUUUGGGUGUUUAUGAUUUUUCAAUCCAAGCCUUUUUUUUUGCCUUUUGUAGCUGUCGUUGUCUUUGUGCCAGGAGGAAAGCUUAAAAUAUGUUUAAAAAAUAUAUAUAAUGAAAUCAAGGAGGAUCACGCAAGAGAAUCGACACACAACCGCAGACUUUCGAUGUCGCACUCAAUGCCAAAUUUUGUUCUUUUUAUUUUGUUUUAUUUUUCGUUUGGUGUACAUUUCUGCAGUGUCAGAGAUGAAGUGACUUUCUGGAAACGGUCAUCUCGGUGAGCAACGGCGCUUUGAGAUGUCAGCACUACACUGUGGCUCUCAUGAAUGUGUAGAACCUAUUAAAACUGCAUUGUAUGUAAUGUACAUAAAGAAUAAAGAUUGUAUUUUGUUCAGGUUUUCGUAAAAAA
