## Supplemental Tables S1-S6 for "The RNA binding proteins Ddx6 and Ddx61 support development in mRNA-decay deficient *pnrc2* mutants": Table S4_Motif&GO-input-lists_revised.xlsx (part 2 of 3)

### Sheet: Overexpressed 3'UTRs (continued)
Overexpressed transcript ID	Overexpressed transcript 3'UTR sequences (length > 50 nts)
ENSDART00000137821	UCGUCUUGUAGUUUUUGUUUUUGUGUGUCUUCCAGAACAAUGUUUCUGCCACAGUUUGAGGUCAGAUCUCAAAAUAUAAACUGCAGUCACACGCUCUUCAAAACAUGGUGUUUUUGUGAAAUGCCAUCAUUACUCAUUUUCACACUCUUCAUUUCACAUACGUUUGCACUUGUUUUGUUGUUCAGACCUCUGUCUGUUGUCUUUAUGGGUGUGAUUUUUGUCAUUUGUUAGCAAACGCUUUUGCACUUGAAUCUUCUGAAUAAUGUCUCUCAGUCAGUGUUCCAUUAGGGAGUUGGACAGUGUCGAGAGAGAGUCUUACUGAUUCACAUUGGAUCAAUGCUGAAAAUGGACAGGUUGAGGUCUGAUCUCAAAUAUAUUCUAAUACAGAGAAUUGACUUUUUAUUAUAAAUGUUUUUGUAAAUAGAAACAAUCAUAUUUUAGCGCUUUUAAAAGGCAUCGUUUUAAUUGUGUUUUAUGCUGCACUUCUCCUGUGUGAGCUGCAGGGGGCAGACUGCGACCAACUUCAUUGUUUGCCAUCUUAAAUUCUCAACAGACUUGAGUAAUGAGAAUCUUUUUUUUCUCAUCUAAGAAAUGUAAGAUUUAAGAGUGAGAUGUUGCUCCGUAUGCAUUUAACCACAGCCCAUAGCUUUUAAAUCAUGUAAAUAUUUUUUCAUGUGACUUGUUUUUUCAAAAUUGAGUUGUCUGCUUGUGGUGUUUACUUUUUUUGAUUUAAAUGUUCCUUUAUUCGCUCUCUUUUUGUUAUAUUUGGUGUGUAACAAGCUGUUUAUAAUUUAAAGGUCUCUAUAUUUUUUAUCCAGCACCCAGCACUUAAUUGCAAACAUUUAUGCUGUGUACUGUCAUUCACUUUGCUGUGAAUACAUAUUUAAAAUCAAUUGAAAUGACUUUUUUUUUUCUUCUUCUUCUUCUUCUUCUUUUUUUUAUUCCAUUCACAGUUAUUUAAUGUAUAUGAUGAGUUCACCUUUUCUCCAAUGCAGCUUUUUUGUUCUUUUUAGUUGCAUCUUCUUUUCCAUAAGCAAGGCACACAUUUAGUGAUUUCCAUUCACUAUUAGGUUCUCUCUCAUAUGCAAACUUCAGAAGUUUAAAAAAAAUGCACCCCUUAAGGAAUCUCUUAAUUUACAACUUAAAUUAAUC
ENSDART00000137851	AGCCUUUCAGUGCUGCAUCGCCCAACAUCACAAUGCUUUUGUGCACAAACGUAAUCCGGAAGUACAUCCGAUUAAAUUUUUCUAAGUUUUGACCAAGCCUAUAAUCCAAAAAUGACUUUAAUUAAAGUUAUUCAAUCAUAUUAGGGACUAUAAUGGGAUAUUGUAUUACAUAUUAUUAGUAUUAUUACUGGACUACAUUUUACAACAUGCAACCAAAGCACAAAGUCUUCAUCUUUGCUCCCAUUUAAAGGUGCAUUAUUUCAGGUCCUGAAAGAUCUCAAAUGAUGAUUUCAAAAUCAUCCUUGGCUAAUUGUAAAGUUGCACAUAAGUAUAAAGUUUGUCCUCGGCUGAUACUUUGGGAAUUUAGUCCCUUUCGCACUUCAUCUAAACCCCCAAUCUCAGCCACUGUGACCAACUGGGGGCAUACUCUAUUUAUUUCUUAUUUAUUUAUCAGUGACAGUGUUCACUAUAAAAGUGUCUUCUUUUUUUUAAUUAUCGGAAGCAGUGCCUUCCAUAAUUGUGACGGUUAUACUGUCAGUUCUUAAAAGCAGCAUCUGCUAACAGAAAUACACGUUACCAACAGCUGGCAAAAGAAAUGUCUCUUGUUACAAGUGCUUGAGGGAG
ENSDART00000137918	ACACACGGGUUACAAAGGACAGGACGAGUGCAGGCGCUCUCCUUUCCAACACUUACAGACUCUGGGAUUUUUCUGCAGGAUCAGACGCCAUGUUUGUUUCUUUAUCUGUGUUUGUUUUUUUGUUUUUUUUCAUAAAUGUAGCAUAUAGUGACUGAAGCGUGUGUCCCGGGAUAGACGUCAGUUAGGAGUAAGUGGCGAAUUAGUGAACUCAUUUUUGCAUUUUUAACUGGAGUGCUGGAAGUUACAUGAUACCGGGUCACUCUCAAACAAACACACUGAGCCUAGAAGUGCUUUAUGGGUAAUGGGUUUUCCUCUCCGCUGCCUUACAGGAGCAAUAACUGCGCUGCACUAUCAGUCAUCAACAGCGCAGGACAAGCACUCGCACAAUAUUGAAAUCUCAAUUCUGUCAUCGUUUACGCACCUCUAAUUUUCAUUCAACACUCGUAAAUUUGUUCAUUUGCUGAACACGUGAAAUAUUAUCAUUAUCAAUAUUUUACUCUAACCAUAGUGUAGGAUAUAUGAUACUCUUUCCUCUUGUAAUUUGAAAAUUCAGGAACAACAACAAUAAAAACUGGCAGUGUAUCAUUAAUGAAUUCAAUAAUGAAAACAUUAAAGGCUUUGCAAUGUAAACUCGGAAAAAAUCUGUUAAUUGAGUAUUUUGUGAUUCAUGUUUUUUUACCCAUUAUUACUCAUUUAGGCUUUUCAAUUGCAUUAUGGGAUCUUGAUCUUUCCUCCAAAAGCUUUUGAUGUUGAUUUUUUUUAAAUGGUCUUUUAUUGAUAUUUUUUCACAAUUCAAAUGGAUAUAUUGUCUAGGCUUGUGUUGUAAAUUACGGUACAAAAACCUGGCAAUAAGCAGCCAGUACAUUUUCUGUUAUUAAAAAAACUAACUUAUCUAUUUAUGAUUUCUUAAACAAUAUCUUGUCUCUAACUACUUAAAAUGUCAGUAAAACUCACUCUGUUAAAACUCCAGAGUUGAAUUUUCAACAUCAAAAGUCAGAGCAGAGAUCAACAUCUCAUAAUUCAAUUCACAACCGUAAAUAAACAGAAAAUGUGUGAAUCACAAAAUUGUAUUUACAGAUAUGUUUACAGUGUACGUCAAAACAUUGACUAAUAUCCACCCAUUCGACCAUUUAAUACAGGCUCAUGGGAAACACUAAUAUGCUCAGUUUCCUUAAGUCAAAAAUAAAAUCUAUAGUAAGUUUUCGCUAUCUUUGACCUCUUUUUUUAUGAAGCCAGUCUCAAAUAUAAUACAUUUACAAGAUAUAAUUCAUACAUCCACAACACAAUUCACAUUUACAAAAUUACAAUUCGUAAAUUUAAAACACAAUACAAAAACACACUAAUACAAUUCGUAAAUUCAAAACACGUUCAUUUUCAGAACACAUGGAUGAAAAUAUUUUAGACUGAAUCUGAGAUUUCAGCCCCUUCACUUUUACUGAAAAUGCAUUUUUCUGAAGAAAUUGGAGUUUUUUUUAAUGAUGAACAGAUUUAAUUUAGGUUUAUAUAUUCACAUAUAAACACUGAACUGCAAACAAUGUUUACAGCUUGCUUCACAUGCAAGAAUCAAUGCGUUAAUAAUAUAAAUAAAAGCAUAAAUUCAAUCAGGUCAUCAUGUAAAUCCCCCGUAGAAUACCUCAAUACAUCAUUCAUUUCUAAUUCCUUUGAAAAUGAAUAGAUUUACGGUUACAGAAGUGUCUCAGAUUGCAUUAAAAAGAUCUUCCGAAGCUUGAGGGUGAGUAUAUACGAUGACAUAAUUGAUUUUCUAAAGCGAACCCUUUUAAUGGUAAACGGGUGAUAUUUACUGCAGUAAUGGAACGUGUGUGUACUUUUUAAUGGAGCACAGUUGGAUCGUGCCUUGCGAACACCCUUUUUGUACUAAAGCCAUUAGGGACAAUCAUUGAAUAGUGUGCGGGUUAACCCAUACUGUCGCCCCCUAGCUGAAUCUAAACUUCGGGACACAGAUUUGCCACUUAAUUUAAAGACUGGUCGCCUCCAAUGGAGGCAAAGGAGAAAGCCAGACCACUAGUAAUGGAAAUGGCUGGAGAGCAGUGUUAAUAUUUGCAAGUGUACAUAUUUUGAGGAUAGAAUAAACAGGGAGUUUUUUGGUUUCUUAUGUGGUUUCUAUAUUUUGAUGAAAUGACCUUAAAGUACUUAACAUUAAGUUCCUUUUUCGGUUUCAGUUUGGUUUCGUUAUAUGAGCUUUAUUUUUUGGGGGGCCGACACUGGAAUGCAGUUGUUUUCAAGUCCAGUGGAUUUCUGUCUGUUUCUGGAACUUAAUUAAAUAUAUCGUGUAAAAAUAAGUGAGCACCCCUCUCCCCAUGAUAAAAAUGUACUUUGCGAAUUGAGUUCUCAAACAAAUAUAUUUGAGAAGCACAAGCUAAUUUAUUGAGCGUCCAUUUGUUAUAGGCGGAACUGAAGUGGAUUGAAUAAGCAUGGAGAUCUUCAUUAGUGUUGUGUUCCUAUGGACCAAAUCUCUCUGUCGUUUAUUUGUUGACAUUCCCCUGAAGGUUGUAAGAACAAUCCAUUCAUUUCCUGUUUUUUUUUCUUUCAUUCUGCUGUAAUUUAUUUGUCUACAAAAAGGACUAAACUGAGCCAAACUUUGAUCAUACUUGAACAGACUGAAUCAUCGUGUCAGAUCCAGGUCUGUCUGGGACUUUUACAGAUACGUAACACUGUUAUGGGUUUCAAGCACUUCCCUUAGAAACCACUUUUGAACAACUGUGGCCGGUCGGUGUGUAAACUCCUUCAACCACUCAUUUCUGUGUUUGCGUCGGCUUCUGUAGUGUCGGUCAUGGCAUGUUGUGGAGCAGAGAUGUGUUUCCUGUGGCCGCUUGUCUCAUGACUUCCUGUUUAACAACAGUUGUGUGGUCUGUUUCCUGUGGCCACCUUGUGACUUUCAACCAAACUGUUCGCUGAUGCGGAAAGGCCUUAUUUGUACUGUCAGAUUUACACUAAACUCAUGACUCAUUUUCUAGCUUUGUACUUUUGCCAUUUGAAAUUUUUCUAUGUAAAAUUUCUACAUGAAUUUUUGUAUAGUUUUUUUUUUCUUCACCGUUUUCAAUAAAUAUGACAAUUACAAAA
ENSDART00000137969	GGUCAAUUACGAGACUUCGAUAAUAACUCACUCAAUGUGACUCAACUGAUGCCUUUCCUCAAGAUGAUUGUCUUCGAGUUGUUGCUGAAAGUGAUGUUGAUGCUUGCUACCUCGAAAAAUAACACAAACGUUUGUCAGCAUGCUUGAUUAUUCUCUUUAUAUACUCUGGCUAAUAGUUUUAAAUAACUUUUUAUUUUUAUUUUUUAAUAAUGCUGCACUUAUUUUCUGAAAAGUAAGUCAGUAAUAAUGUGACAUUGUUUUUAUUCAGCGUUUUCUAUUUUAAUAUGUUUAAUAAUGUAUAAUUAUAGUUCAAUUCCUGCGAUCAAAGGCUUUGCCCAGUUCUGGGUUGCGGCUGGAGGAGCAUCCGCUUUGUAAAACAUAUGCCGGAAUAGUUGGCGGUUCAUUACACUGUGGCAACCCAUGAUGAACUAAGCCGAUCAAAUGCUUAUUUUUCAAUCUGAUUACUCCAGUGUUCAGUGUUUUUCAGAAAGCAUCCUGAUGAGCUGAUUUGCUGCUGUGUUAUGAUCAGUUAUUAUCGGCGCUCAGUCAUUAAUUGGGGUUCUUAAUUUGUUUUUUAAAUGUUGAUUUUUUUUUUUACAUUUUAGUUCUCAGGAUUGUUUGAUAAAUAAAAGGUUCAUUUUAACAAGCAA
ENSDART00000137994	GGACUGAUGGCUUAACGAGCAAAACAAAUUGUUUGACCUGCAAGUUUUGGAACCAUGGCGCUGAAUAACACCAUUCUAAAAAUGGAUUCAUUUCUUCAUUGUAGGAUAAGGUGGGUGGGGUCGUUGGGUACAGCCCCUUCGUGACCACUCCCUAAAACUAUCAUCUCCCUGUCUCUCCCAGAAGGACGAUGUUCAGGUGUGAAUGUGUGAUAUGCUGAGAGAUAUUGUGUGUGUGUGUUUUUUUUUUUUUUUGAGAUUCAGGGAGAAGAGGGAUUGGUUGUCAGAUGGGCAUCCCUGUGCACCGGGGGGAGGGUGGGCUCUUUAGUUUAUACCCUGGCAUUGAUUUUUUUGUUAGGAUAUUAACAUUAUUUUUUUAUAGGAGCCCUGCGAUGAGGGUUCAGGAGUCCAGUUGAAGCGGGUGGGAGGGGAACGUCGAGGGGAAUUUUCUGAUAUUGC
ENSDART00000138043	AGAAGAGCAAAUCCUCUCAAAACUGAGUCCUCUGCUUCCCCAGGAACACUGCUGACGUCUGCAAUGUUUUGAGUGAAAAAGCCGAAGGGAAACGGAAUGUGCUGGAGGAAAAUAGGGAAGGAAGGAUGCGUCUGACAGAUGCAGCGGAUUUUAUGCUCUGUCUUCACUAUUUUCAUAAGGUUUUGGGAAGUGGCACACGAGUGUCACGAGAGAGAAGCUGCACCUAACCUGCACGUUUUAUCUGCUUCAUUAGAAUUGUUCAAACACAUUCAGGUUAGCAGAGAAAGAGCAGCGUUUGUAUUGUGUUUGAGUAUGCUUUGCACAUUACUCAUACAAUGUACAGUGCUCUCCCUUAAUAUUGACACCCUUGGUAAAUAUGAGCAAAGAAGGCUGUGGAAAAUGUCUCUGUUUAACUUUGUGAUCCUUUGCUUAAAAUAUUAGCAGAAAAACUCAACAAACAAUUGCAAACAACAUAUAAUUUUAUAUAUAAAAAAAAAUAUAUAUAUAUUGUUGAUGAAUAUGUGUGCUCUAAUUAUUAGGACCUACAUGAUCAACCCAGGCUCAUUCUGAUUACGUACCCCUAUAUACAUUUCUGGAGAGAGCAAAAUACAUCCCAGGAGCUACGUUUUUUUGUUGUUUUUGUUUUCACGAAUCCACUAGAGGCCGCUGUGUAUGCCUUUUCAGUUUUCAGAUUUCUUUUGCGAGUGCCAUUCACGCCUGCUGUUUUCAUGUACAUCCACCAGAGGCCGCUGUCAACUCGAACCCCAUUGUUGUUUUCAACUCCGCUCCGCUGCGCCCCAAGUCCGCCGAUGUAAAUGUCAAGCUACCAGACAAACUGGAAACAGCAGAAAAGCCAUACAGGGGCAAGCAGUCAGCUGGUAAGCGAUAAAUGGAACGGCGUCAUACCGCUCCGUAGUGUUUAUUUUAAAGAUGAAAUGCAGCCAUACGUGGCUCAGGCUACAUAAUUCACGAUGUCCAGAAAUGUGUAUAGGGCUACAUUUUCAGAAUGAGUCUAUGUUGUAUAUGAUGGAAUUUACAGCAUUCCUUUAGCUUCAAACUAUGGGCUGUGGCUUAAAAAAGCUCAUUUUCACCAUCAGGCCAAUAAGAAAUUCCAGUGAACAUUGUGUCUCUCUGUCAGGAGGAGAGUUCAGGCUGCCAAAACAUCUUAACAUUCACAGCUGGAGAAUCGCAGAAGUUAGUUGCCAUUAAUACUAGUGCGUUUUUGUUUUUAAAAAUAUAGGUUUAAUUACGUUUACACCUGGCAUCUGCACUACUUCGGCAUCUUUGACCCAGGAAAAUGAUUUAGCUCUUAAAUGCUAGGGGUUCUGUUUUAAUAUAGACAGGCUGAAACACGAGGUGUGACUAUCCACAAUCACUCCCUGAUUGUUCUUCUGGACUAAUGCUGAUCGUUCCCUGAUUCACCAAGCCCCUCUAAUAUGACAUCAGACAACCAGUAGACUGCAAUGCUGACCAAAUAUGCACAUGUCCAGUGAGAUGGUCACAUUUUAGGCGAUAGAGUGUAGACAGAGACUGUUUUUCUGAAAUAUAGUACAAACACCAGUCUACAUUUAUAAAUGAAAUACACUCAUGUAAAUGCAGCCUUAGUUGGGGCUUGGGCUGAGAAAGUCUUGAAAACUACAAUCUUCACCAAACUUUUCAACCCAUGACCCCCAAAAUAACAAUGCCAGUGACUCAUGGCCCCCAAUAUCCUCUUAUGUGGUUAUAAAUAUAUAAACAGCACACACAGUAGGCCCAAGUCUAUUCCUCAUUUAAACGUGAAUGCCGUAAAGGUGUGAAAGUUUUCCAUAAAAUCAAUGUGCUGCAUCUGACGCAUUUGCUGUGUUUUUAUUCUAACAUAAUCACCCUAGGAGUUGCAAAAAAAAAAAAGAAACGUUAGGCUGAUGGCUUUUUAUUUGCAUGUUGUUUUUUUAUGUAACUAUUGCCUUCAAAAUUUUUCUUCUGUAGGUUUUUGAUAAAAUAUGGUAAUUCUAAUAGUUUAAUAAAAUGAAUUAGAUUUUGGAAAUCCCCCCAAAAAUGUCAAAUCAAAAAUGUCAAACGAUGUUGCCUUCUUUGUUCGUAUUUACCAGUGGUGCCAGUAGUAGUGAGUGUACUCCAGGACUGUACAUCUCCUCUUUUAGGUUGUGCAUUCUUAAUUGACUGCUCUUUUCUGCAGGAUGCGAGCGUUGCAUUGAGGCGAAGACUUUUGUCAUUUGUUCAGUAAAAUGAACAUCUCAGUCCUUAAGGAUGUUGUGGACCAUUGUUUUUUAUGAUACUUAAUAUUUUUUUGCAGUUGCUGGUAAACUGCAUUCUUUUUAUAUAUAUAUGAUGUAUUGUUAUUAUAGUAGUGCAUGUAUCCUUGUGAUCAAAAGACCAAUUUAAAAAACCAGGCAUUGUUGCCAGUGAUGUUUUUAUCAUAUUGCUUUCGUAUGGAUUCUGACCGUUAUGUUUGUUGAAGUCAGUUGGGAUAGAGAUAGUAGAAAGUUAAAGGUUUAGUUCUUAAAUACUGUACUACUACUGACAAGCUACACAUUUAAGGCUUGUGGUAAACUGGGUCUCUGAUGUACUGAUUUUGGUUUUGAUGGGUUUUCCGCAAGUUGAACAGCUGGAAAGUUCUGUGUAAUGUAAGAGGAAUUAAAAAAAAAAACUUUUAAAGCAGGUUAAGAGUCAUUGGUAGGAACUAUCAAUGAACAGAAAUGAUUUUUGUUACUGUAAAUGCUAUCAGGGAAGGUCGAGUCAUAUCCAGGAGAAUAGCUCUUUGACAUUCAUAACUAUACUCAUAACCUCAGUAACUUACCAAGUAUUUCAUGCUCUACUAAUGUACUUUACAUUUGCAUGUUGUAUUGUAAACUCGGGGCAUUGUGUGUGUUUUUUAAUAAGAGACGGGGUGCUGGAAUGCUCUAAUCCUAUGUAAUGAUGAUAUUGAAACACUAGUCACAACUGAAACACAAACUACAUGUUUUAAAACGUUAUUUUAAGUCUGAUAAGUGUAUACAUAUUUAUAUACAAUCUGUGCAGGAAUUUCACAGAUUUGAGAAGUCUUUAUUAAAAAACUGUUAUUCAUUUGGAGAAAAGCUUAUACUCAUUCUUUAGUCAGUUCUUCAUAUUUGCCUUUUUGUCAGUGUACUCUUUUGCACAAUAAACUGAUGUUGAACAUU
ENSDART00000138176	AGUGGCAACAAAUAGAAAGUGCAGCAGUCCGUUUAAUAUGGUUGUUUCGUCAUUUGCUAAGGUAGGAUUUACACUUUUGCAAGAUUAAAAUAUCGCCCGUUUCAUGUUUCCGAAUUCUUAAAUGAAAAGGCUAAUUAAGUAUAUUUAUGAACUGUAAAUAUGUAAGAUUUUGAAGAGAGAAACAGGCUGAAGUGAGGAAAGUAAGUCCAUGUAAAUAGUAAGCUAAGAUUUCACCUUUGGACGGCCAGUGGACCUUUGCCGUUUUGUCCAAAAAGUUAAAUAGUUUAUACUCACUGACAUGGAAUUUCCUCUUUUGGUUGACCUUAAUGAAGAUUGUUUUAAUUAUUUUAUUGUUUUGUAUAUUUUGUGAGUUUGUGAAAAGCACUGUCAGUACCGAGACUUAAAACUCAGGAUUUACUUGUUUUGAAAGCACAUUGCCAGAGACAAUAGGGGCUGUAAAUAGAUUACAUAGGUUAACGUCCCACUUCCCCUAGUUCACUCAACAGAAGUGUUCUGGUGAAUUUUAUUUUAUUUCUGUUGAUAGAUGAUUAUGUGGUUCUUGGUGUAAAUCGCAUUACCUCUUUCUGUCUGACUCUUGUGCAUACGUUAUUACAUAUUUCAUUAUUCCAUUGAAAAGAAUUAUCUGUGAAAAAGAAUGUUGUUAUAUGUAAAGAGACGAAACAAUGUCCAUAGGUCAUUUUUUGUUGUAAUGGCAAGACAAUAAAUGUUUGUGAAUUUUCAA
ENSDART00000138265	CACUGGACUGAUGGACUGAGGGGUACUGCACAAAACUAAGGGAUUAAGGCCUGUUCACACCAAGCAGGAUAACAAUUAAAAUAAUGCUAAAUAUCUCACAUUUCCUAAAUCACGAAGCAUUUUACAGUAAAAAUACAGUCUUAUUUUCAGAAAUGAGUCGAUAUUAGGUGCGAUUUUCCUUAAAUUACACAUGAAAUCAAAACUAAGCAUAUUGAUGUUGUGAGCUCACAUUGCUAGUUUCGUGGUGAAGAAUUCAUCCGUGCAUGUCAUUGAGAAAAACUAAAUAGUAGGGGUGUAACAAUA
ENSDART00000138333	CAUUCAUCUAGAUUCGCCCAUGCGAGUGUUUUUUUUUUUUUUGUCCUGCCAAUUAACCAAGCAAGAAACAUUCUACACUGUUGUGACUUUCUGUUAACCUUAUGGUUCUUUAAUAUGUUUCACUGAAAUCCCAGUAAAGACUGCAUUAUAGCAAAACCUGACAUUGCAGCUUGCAACUGCAAGGCAGAGUACUUUAUUUAGAGUUACCUGGAUGUUGUUGUCACAUCCUCGGCUGGUUCCUGCUGCUCCUUCCUCACCACACCCGUUAACAAUCACCAGAUUACUGAUUACCUGCACCCGCAAUCACCACACACCCUAAAUACUCUCCUCCUUCGCUCACCCAUCAGCUGGAAUCGAAGUUGGAUGGUUCACCUCAUCUUCCUCUCGUACUUAUCCGUGGAUGUCCCUCUUCACCUGUGGAUGCAAACACAUCUGUUUAAGGGAAGUGGCUAAGCUUAACUGGUGAUUGACUGAAGUUCUGAUACUUCUGAAGUUCUGAUACAUAUGAACUGUGUGUGAGAUCGCUCUCCCUCUGCUGGACCACUCUCCUUCUUAAGGGCACCAAUAAAUGCCCUUAAAGAUAUAACCAUCCUUGUCUUCCUUGUGUGACCGUGACAGUUGCUCAAGUGUUGUUUGUGGUAUCUGUUCUUAAUUAUUAAACCAAUUAAGAUUGACCAUC
ENSDART00000138527	GAGGAGAUUGUGUUGAUAAUCGGGGCCAAUGGAUGUAAAUCACAGCACUGCUAAACGCCACUAUACUAGAGUUCAUUUACUACGAUGUGCUGUUUGUUUUUCCUUUUCAAAGCAGUAUUAAAACCAAAGGUUUUUGCAAGGAAUUAAAUCAUCUUUAAGCACUUGUCAAUCAUUUUCAAUACGCUGUUAUUUUUGUUUGUAAUUAUUAUAUAUAUAUUUUUUGUUUUGGCUUAAUUUGAAAUUUUAGCUUCUUUGCAUUAUUAGAAUCAAAUGAUCAUGGUCUCUGUUGUGUAUUUUUUUAUUGAAAUUAUAUCUACAUUCUAUUUUGUUUAAAUAUAUUUUCUGAUACAGCCUCACUUAAUCUAAUUUCAGAAAAAUAAACACUCUUAAAAUGAUAA
ENSDART00000138726	ACACACUGCUGUUGAUAUUGAUGUGGAGAUUCAUGUGCAAUUUGUACCGUUUUACAAAACCAAGCAACUAGCUUUAAGUAUCACGAUCAAGCUUUACAUUCACCAGUAUGAGUUACAUGUAAGUUCACAAAUACUUCUAGGAAUAGUUUAUGCAGAAUUCAUUUUUUGGUC
ENSDART00000138798	GAAUGUGUUCAACGAGGGUAAAUCCACAUCACACGUGCCUUCAAAAAACACUACAGAAACAAACCUCGAAAAAAAAAAAAGACACUACAAUCUCGGAAAAAAAUCAGAGGGAUAUUUUUAUACAAAGAUAUUUUUCUAAGAUAUUUUGUUGUCUGUGUGUGCUAUGGAAAGUGAGUGAUGUAAUAUAAAGCUUUCCAUGCAUUUGGGAACGCCAGUGUCGAAGUUGACAAUCAACUGAUGAUAUUUAAUAUUUUUGUGCAACUGAGAUGUCAUUUGGGGUUAUUUUAUUAAAUUUUUUUGCAAUAGCCUGAAGUAUCAGACGACAAAAGUGCAUUAACUCAGUGUCUCUCAACCAUGUUCCACCAACACUGCAUGUCUCCUUUGUCUGUGGCGCCAUUACAGUCUUUGAAUCGCUGCUAAUGAGCUGAUGAUCUGAACCGGGUGUGUUUGGUAUAGGAGACAUGGGAAUGUGCAGAGCUGGUGUUCCUCCAGGAACGUAGUUGAGAAACACUGCAUUAACUGACAUUCAUUAUCACACAGCAAACAGAAAGCAUCGCAUUAAACACAAAUCUAAGACUGAGGAAACAUUUGGCCACCUCUGACUGUUUGAGAUCAGACUAAACGACAAGGAAAGCUUCAUGAGGUGUACAUUUGGACAAUAGACAUUCCAUAACAUUAUUAACAAGACUACAAACACGGACCUGUUUUUAAUGUACACAGCAUUAUGGUUUGCAGACUCCUCUUUAUCCAUGUAAUACCAAGUUCUAAUUCUUUGUUAAAUGAAUAAGGUAUUGGACCUCUUCCUGAAGAUGCAUCAGAUAUUCAUGCUGUCAUUUUUUGACUAUUUUUAAUACCUCAUUGCAGUAAUAGGCUCUUUACAGCUGCAAAGUUAACACACUAAAAAAAUGUUUUAUAAUAUGUACGUGUGUUUAGGUGGAGCAUCAUCUUGCCUGUAAAAUAUUAUGGCGCUGUUGUAAUCCGUGAUGUGUUUGCCGUCUGGUUGAUAAUUAGUUUUGGCCACGUCACUGAAUCAAUACAUUAGAGGAAACCAACUGGUGAAGCAAAUAUUGCUUAAGUGCAUGAUAAACAUUAGCACAGGUGCCUUGCGUUCAGUCAAGUCAAUUACUUUACAUGACAUAUCAAUGUAAACAAUAAGCGUAUUUCAUUUCCUGUUUCAUGUAGUUCUGUUGGUAAAAGCGACCACUUACUGUGAGGAAUAUUGCGUGAUGAAUUGUAUUCUGGUCCAGAAACUUCACUAACGAGUGUGAAUGGGAUUUGACGUGCAUCUGAGGAUUUAUUUAUUUUUUUUUGUAUUGUAAACUCAGGUUUAACAUACAACCAGCCAGACAAGACUAAUAUGCCAAAAACGUUAUAACAACACUAAAUGUUAAUAUAUGUGUAUAUAAAUCAGACAUUUCGUCUUAAACUGUUACAGUUUUUAAUAAUAAAG
ENSDART00000138866	UGUAGAAUACUGAAUGGGAGAAAAUAAACCAAGUGAAGGAAAGCAAAAUGAAAUGAUACUUUCCCUGAUCUUUAUGGACUGUAGAUGUAGUUUAAUGCCGUGUGUGUGUGUGUGUGUGCGUGUGAGGAGAGUCUUGUCAUUAGUGAAGUCCCACCUGUGUUUUGGGUGUUUUGUUGUAAGCUACCUCCAUUAGUCCUGUUCUUCAACGCCAAACCCUUUGACUCCUGCUUGCAGUGUAAAAAUGUCAUCUUGAGCAUUAAGUGUCGCCAGUUUGGGAUGGAUCAGUCUGUUAGUACAUGGGUAAGUGCAAUGAGAUCGGUGAAUGUCCCUUUAUAUUGGUCUGAACUCAGAAAAUUGACUUCAAGGAAAAGUUCUCCCAAAUAUAAAAUGAAACUCACCUUGAAGCGGUUCCAACCCUUCACUAGUUUCUUUCAUCUGUUGAACACAAUAUAACAUCUCCAAGUCAUUCUUCAAACUUAUGUUAUUGUGUUUAACAAAAUUAAAGAAAGGAAUGGGUUUUGAACAGUUCAAUUAAGGCAGUUUUUUUAUUUUAUUUUGGGUAAACGGUUUCAUUUAGAAAUAAUGUUGAAUGUCUCGUUUUAUUUUAGUUGUGAAGGGUUUUUUUAUUUAAGUUUUAUUUAUUAUUAAAAUCCUGGUUUCUUUGCACAGAUCUCAUAAUUUUGCUUGGUAAGCUAGAGUCAGACUGGUUUCUUUUUAUGUUUUGUUUUCGCUAGAGGUUUUAGAGGUCAUUGUAAACUUUCAGUUUUUCGGUUUCUACCCCAACCCAAGUUCUGCUCACACUUAAUGUUUAUGACAACACAAAAUCUUUAAAUCUUCGUUUAUUUAUUUAUUUUUUUUAGAAAUUUGACACGUUAGCUUAUGUGCCUUUACUAGUGAGCACAGUACUGAAGUGAACACUUUGAAUGAAAACCGAGAGUUUCAAGAAUGCAUUAGUUUGCACUGUGGUGCGUUUUAUUUAUAUCCUCUUUCUAUCCUAGGAAAAGAGCCAUUGUAAUCAAUCAUCAAGAUCAUUUGAGUUAUUGCUGUGUGUUUUUGUUUUGUUGUAUCUCUUUUGGGGAGUUGAAUUGAAAUAUGGCCUUUUCUUGUUCAAUUUGUAAAUAUGAAGACAAAGUAAUUUAACUCAUAAUUUAAGGUAAGUUAUCAGACGGCACACAGUGAUAUUUAUUAUGAUGGACGAUGGGAAAUUUAAUACCAUUUCAAAGGAAGACCAAAUGUCACAAUGUAUCAAUAUGAAAAAUUUUUGAUGAUUAUUAAAACCAUGUACCAUU
ENSDART00000138972	UUUAUUGGAGCAAGAGGUUUAAUGCUUUCCGUAAGAGUUGUUUUUAUGGAUUGAACAGCCACAGAAUUGACUCCAUGAAAUAAAAGACUGGAGGAAAGCGAUACAAAACGUCUCCACUGUAGAUUACACUGGGGAAAGGAUAUGACCCAGAGCUAGUUUGGCAGACUGUUUUAAAAGGACUGAAUCCUGUAGGAUCUAACUUGCAUUACCAGUGCUUGUAACCAAAAACAAGUGUCAGUAGAAUGUUUUUUUCCAUUUCAAUAUGCUGGUUUCUAACUAAAACUUGAGUAUAUGUAAACUGUUUGAAAACUAAAGGGUGCACAGCUAAAGACUGGUGAAGAACCUAAGAUGGUUUCAUGAUUAUCUAACUAACCAAAAGUCUGUUAAUAACGUGUACGUUUUAACAGACACUCAUAAAACACCCACACUAUUUUUUGCCCUGUCGAGUGUUAAGAUAUUAUAUUAUUGGCUUAAUGAAGUGAUGUAAUGUAUUUUGAUGUUGUCUUCUCUCAGGUCAACAGCUCUCAAUUUUGUUCUGUUACAAGACAUACCAAUAGAAAAUAUAUGAAGCCCAAAAGAAACGUGUACUGAAUGAAAACCAAGCCAAUUCUGAGUUGAAAUUGCAAUUAAGCUAGUAGAUGUUCCUUUUUUUUUUUUUUUUAUUCGUGGACAUGUAUUUGUCCAGACACAAAGCGUAUUGCAGACCGUUGUAAAUUGUGGAAAACUAUUAUUUAGCUUCUUUCUUUGGGAAAACGACAAAAAAACAUUCUGUGUUAAUGAUAGAUACAUGUAUGAACAUUUUGGUGUUGCGUAGAUUGUUGAAUUCAAAUGACUUUAAUUGUAUGGUAGGUUUAAAACAAAUGACUUGUAUAUUUAACUUUUGUAUUGUCCCAGUCAAAGACACCUGAGGCUGUUCAGCCGUGCUCAUGUUAAAACAUAGCAUUGAACUUCGAAUGCUGUCGAAAAUUGUCACUGUACAACCAACUUCCUCUCCUGCACUGAGCCAAGUUGAAAGACCCUAUCUGUGUAUGAAUUAGAUCGAUGCACAUCUAUGAGAUAUUUUCUAUUUUUGUUGUCUUUUAAACAGAACAUUUCGAUUGUGCACUUAUUUUUUUUUUUGCGCCUUCAAUACUUAAGGCAAUUCUUGAUUUCUCCUUCACUUUUGCGGCAUUUAGUUUCCUAACGUUUCUGCACUUGCCAUGACUAACAAUAACAAUGACGAUAUUAUGAAACAAUAAUAACUUACAGUAUUGCUUUAAUGGAAAAUCCAAAGAUAACGUAGUCUUACCAUUGGUGCAUACAAAGGAUGGAAAAAAAAAACUUUAUACUUUAGAAAAUAUUACUGUUUUUAAAUGGAAUGGAAAUCUUUUUAGAUGAUGGAGCCAGCUAUGAGAAUACUGUUUUAGCUAACUUAUUAGAACAUUUGUGACCUCAUAUAUGAAACAACCAGAGAACCAAAAAUAAAAACAAAACACACACAAAAAAAAAGCUUACUCUGAGGAAAUGGGACAGCACUUCCGUGCAGCCAUUGUAGUUUGUAUUAUAGAGGCGGAGUUCACACAGUUUGCUUCUCUGUGUCUGGCCUUUCUUUCUUUUUUCGUCUGGUUAUUAUCUCUUGAUUUCGUUACUUCUCGUUCGUUUGUUCUACUAAAUGUACUGGGUCUAAUUGUUGAGGAAAUAGAGUGUGCUGCUAAUGUAGGUUUGUACUAAGAUGCAUGCUUGAUUUUGCUUUUUGCUGAAGCUUUAAUGACGACUGUCAGUAGCCACAAACCCCAUCCCCGCUCCACUGCAGUUCUGUCCACACAUGACUGUGAAGACUGUGACUCUCCAUGAACUACAUCACGUUCUUCUCUUAGCCAACCAAUGUUGAAAACCAAUGAUGUUAUAUUUAUACAAAGUUUGCAUUCCAAAUAUCACAUUUGUCAUUUCAAUUGAUUUCUUUUUUUUGUUCUUGUAUUCUGCUUCUAAAGGGGACUGUAACGUAUGCUCUCACUCCCGAGCCUGGACCUGCUGUGAGAGACUGUUUACUCUGCGUGUUCCUGGAAAUGUUAUUACUGUAGCGAUCGCCAAAUAAUGUAUGUUCAUGAUGCACUUGUGUUUAUUCAUGUGACUCACUGGGCUAAUGUCUCCUGUCCUCUUAUAUACAAGCAUUCAAAGUGAAUAAAAUCUGUUUCCUUUUAAUAA
ENSDART00000139058	AAGGGUGGAGCAUGGAAGAAAAAAUUAAAUAAGAGAAAUACGAGAAGAAAAAAAUGGAGUAGAUUGAGAGUGAGAUUAAAUAUUAAAGCAGUUUGAGACUGAAGACAUAGAGAGAGAUGGUAGAAAUAACAAAACAGUCUGAAAGAAAUAACGGAACUUAGUCAAUUUUAAUUGAAUUAUCUCCACUCUUAAGUCUUU
ENSDART00000139068	ACUGUCGCUUCUUGCGGGGACUGAACUGUAUACUGUGGUAUACCUACUGUAAUAUAUGGCCGAUACUUGACAUUUUAGUUAAGCUCAGAGUGAAACAUACUGUUUAAAGGAACACUGCACUUUGCAAAUGGGCUCAACAGUUAAGUUUUGCCAUAUUUAAACCAAUUUAGCCAGUUUUAAAAUCUGGUGAGAGCAUUUAGCUUAGCAUAAAUCAUUGAAUCUGAUUAGACCAUUAGCAUCUCUUCUGUAGUUACAUGGUGUACCAAUAUAGAUGGAAAAAUAGCAAGUUUUCAUUUUCCUUCCACCUUAGUAAACAUUGUAACAGUGGAAUCAAGUUUUAAAAUGGAGAAAUUAUCCAAGCUAGCAAGAUGCUAAUGGUAUAAUCCGAAUCAAUAAGCUAAAAGUGCUCCAACUAAACGCAUAAAUUGAAAUGGUAAAACUUAGCUGUUUAACUUCUUAGAGGAGUUGUAAAUGAGCCUAUUUGCAAAGAAAAUCGUGGAGUGUGCCUAUUUAAGGUACUGAAUGUUGAAAUGAUUCUUUAAGUGGGGUUUCAUGUGCUUUUAAGUGGAGCGGAGUUUUAUUUUUUGAAGACUGAAAAGACGAGUGGGGGAAAAGAUUUGACUCUACAACCUGCAACGUUCUGUUUGGUAACAUGAAGCUAUUGACUUUUAAGAUGCAUUUAGCAAUCAGCUAUUUACGAAAUUAUUGUACCGAAAUAGCCAAAGAGAGGUUAUGACCAGGUCUUUUUCAAUAUUUGAGAUGUCUUGUACUCUUUCUAACUAGAGACCAAACUUUGUGUGCCGCCAAUAUAAACAAAUAUUUUUUUUUUUUGAUGUUUCUGGAGUUAGAUUUGACUUUAUUAAGUGAUGUUAGUCAGCAAUAUCUUUUUGAGUUCUUCUGGCUCCUUUGAGAUCAGCGUUUGGUUUUUGUUCCCAGACCUACUUGCCUUAAGUUUCAGAGGAUCCCUGUGUAGGCCCUUUGGAAGUGCACAGUUGGAGCUUUGCUUAGAAUGAGUUGCAUGUGUCAUAGUUUUUUUUUUUUUUUUUUUUUUUUUUUUGUAGUUGUUGAUCUUGUGAGUUUAGUCAAAUACAUUUAUUACCGUAUGAGCCUUUAGUGGCCUUGUAUUUUUGUUUUCUAGCUGGUUCUAAUGGGUCCCUUUUUUGGCAUCUGAUUGUCUGAAAUGCCCCUGUUGGCUUUUGCGUUACAUGAUGGAGAGUUUCAAGUAACUUAAUUUCCUUUUUUAUAUUUAUUUUAUUGUAUUUAUAGAAGACGUGUUUUUGAUAACGUUUGUAUUAAGUUUAAUAUAUUGAUUUCUUCUCCCUGCUGCCCCUCUUAUUUUGUACUGAAAAUAAACCCUGUUGAUGAA
ENSDART00000139087	AAAUGUGAACUUGAGCCACCGAGGAUUUAUUAUGGAUGAACUACACUUUGCACAAAAGAGUCUGACUGUGGGCAGAAAUCAGUUUCAUCACACACAGCUUUUGAUCCUUUUGAAAAUGUUUCUUUUUUAAAUGAGGAUUUGCACUUUUAAAAUUAUUUUAUGUAAUGUUUUACUUUUUUCUUUCAUAUUUUGUUUUUUAAAGGAAGCAUAAACUCGAGAAAAUCCAAACACAUUUUCCUGUUAAACUUUUAUUUUUUAGUUUUUUUUUAAUCGGAUGCCUCAUAAGUGAAAUCAAAUGGAAAGUCUGCUUUAAAGUGACACGGCUACAGUGGCAAAGCUUGUUUUUGCACCUCAGUUACUGCCGACGUUAGUAAGAAAUGCAUUUUCAGAAACCAAAGCGUUUAAAUGUCCAGUUGUACAUGAUGCUAAUCUAUUGCGUUAAAACAAUUUCAAACAAACACUAGCUAGACACUAUUUGCUACAGUAUGUGUUGCACUAAGAUUUUGUUUUUAUUUUUUUUAAGCCGAUGUUUUUUUAGGCUGAUCUGCUUGUUUCCUGAGCCAUGAUGAUCCCCUUUUCUCCCCCUAUGUAGUAAAAUCAAAUGAGCUCUUCUUUGGUUAUUAGCUAAAUGUCUACCCAUCAAACUAACCUGAAGUCUGUGGUCAUACUUAAGAAGUGUCUUAAAUAACUGAGCGCUGAAUGAGAAGGUGUGUUUAGUGUCGGGCUGUGCUAUUAUGUCAAGUGGCCUCCGUUUAGAGCAAAUUGAGGCCUGAAACUGAACUGAAGGGGGUGUAAUGAAUGACAAGUGUGUGCUGGAGUUAGGGAAAUGAGUUUGCACUGACAACCACUGUGUGAAGCAAAACACUGAAUGACUACAUGUUUCCCUGUCAAUGUAUAAUCUGUUAAGCAGUGAAUUAUUGGUUUAUAAAAGGAAUAAUAAACACUGAUGGAGUGGA
ENSDART00000139178	CCGAAUCUACAACAUCUCUGAAACGUGUGUGUUUGUGUGCUUGUUUGUGUGUGUAUGGGGCUUCUGUCUCUCAGCAUUCACCAUCCCUUCAUCUACGAGUAUGUUUAUUUAAGAACUUGUUUUAUUCUGUUCUCAUUUGUGUUGUACAUACUUGACGUAUUUAAACGCUCUCCUUUUUGCACCUAAAUGCUUUAUUUUUGACUCCUGGCAGCUACCGUAUCGCUUCCGUCAGCUGUUUUACAGGCCCAGUGGUGUUUUAAUAUAUGCUUGGUCAGCUAGGAGCCGCACUGGUGAAUAUUUGAGGUAAAGGGCUUUAGCUUAAACUGGAAAACCACCAGGCAUAGUUUUCUCCACACUGGCUUGAGAGUCCGGCUUAAUAGCACAGUUGUCAAAGUUACUGAAGACACGUCCAUUAGGUUGGGAUAUAAAGCAAUACUUUGGGGUUUACCUCCAUGCAAGCAGAUGUUUUACAUCUUAGCCCUGAGGAAUAUUUGAGGUCGGCAGACUCCAAAUCAGACUUUUCGCAUAUAGACACGACUUCAUGAGGAAUGUUGUUUUACUGUAUAUGUAAACUGUUGAUAUGAUGGGAAUCAUCAAUGUUACAAAGUUUAAUACAGCCAAAAUUAUUACCAAAGGUAAUAUAGUGAUGUGACCUUCAUAUCCUGGAACUUUGAGUUCAGUGGCUCUUAUUCAUCAUAAAACAAAAGCAAAUUUCAGUGUCGUUGAAAUGAAUAGUUCAACCAAAAAUGAAUGAAAGGUUUGUUGCAAAUGUACUGACCUUCGGCUAGUUCAAGUUGUAGGUGACUUCCUUUCUUUAGUAGAUUUGAUUGUGAUGGUGAUUCAUAUAUUGAAAGUCAAUGACUACUAGUACUUAUAUAUUCCCAAACCCCCCCAAACAAGCAAAUGCAGGCCUUAUGAAGUGAAAUAGUUGGGAAGAAACUGGACACUAUUUACAACAAUAUAACCUUUUAUCUACAGCCUCAGCAAAAAGAGCUGAGCUCAUUCAUGACUUUAAAGAGUGCCAGAUUUCUGUCAUGUAAAGAUGUAUACAGGUAUGUGAACUCUGUAUGUUUACUAUAGAGAGGGAUGAUAUGUGCAUUGUAUUGAUCACCAAAAUGGUACUUAUUUGUAGAAUCCCAACGUUUAUUAAACCUCAUUGCACUAUGAUGUGCGCUCACCAGACUCAAACUUAAAAUAGUAGGUUUUUUUCUGCUAUGUAAGUCAAUAGUUGGAGGUUUCCAACAUUCUUUGUGUUCAACAGAACAAAGAAACUCAAACUAGUUUGGAACGAGUGACGAGUGAGACGAGUAAAAAACGACAGAAUAUCUAUUUGGGCAUGAACGUUUCCUUAAGUGGUUCUAAUCUUUUAUGAAUUAGUCUUCUGUUGAACACAAAGAAUAAUAUAUUAAAUUGUCAUCUGUAGUAGUAAAAACAAAUACUGAAGAAGACAGUGGCUUCAACAGAAGAUUGAAAGUCAACCUGGUUUGGAUCGAGUGAAUUAUUGCUUUAUUUUUUGACAAUUUUUGUAAUCUAACCAUUGAUUUUGCUUAGACUGAGUGUUGUAAAUAAUAUUCAGUUUAUUGCACAGAUUAAUCAAUUUGUUUUGGAAGUCCUCAUUAAUAUUGUCAGGAGCCAUGGUUAUUAAUGUUGAUUUAACUCUAUAUAUAUUUUUUUUACUCUCAAAGUGCUGUAUGUAUUAAUUUGCAUUAUAUGAUUCACCAAGGACUACAGUUUAAGCUAAGAAUCUUAAAUAAUGUUCCCCUGAAGAAAAAGUGUCACCCACACACCUUUGGUGAACUGAGUAAAGGAAAUUAAGAAUUAACUUAAUCCCUUUAAAUCUUUAUCAGACAGAAAAAAAUUCUGGCUGUGUAUGUUUCAGUGUAUUAUAAGGCCUGUAUUAUGUUUAAAGAUUUAUUUCACCUAAAAAUUUAAAUUAUUAAUUAUUCACCCUAAUGUCCUUCCAAACCUCAGAGACUGUGUUUGGAAAACACAUUAAAGUGUUUUUGAUGAAAUUUGUGAGCUCCCUCAUCCUCCAUAGACAGCAACAGUCCUGAGUUGUUCAGAAAAAUACCAAAAAAAAAAAAAAAAAAUUCAUUCUCAAAACAGUCUGUAUGCCUUCAAUGGUUUAAUUGUAAUAUUAUUAAGCUAUUAGAAUAUUUUUUAUUUGCACAUGAAACAAAAAUAAUGUCUUUAUUCAACAUUUUCUUUUUCACAGUUUCAGCAUGAGGCAUGCGACAUGAACGUGCACACUAUACUGACACUGAGAAGAAGAAACCCUUGAAUAAAGUCUUCAUAAUUUUUGUUUUAUGUGCACACAAGUAUUCUCAUAUAGCUUGAGAAUAGUCCAACUGUAGGCAUAUCGUCUGUUUUGAGGAUGCUUUUUUUUUUCAGGACUCUGAUCAAGUCAGGAAUCUUGCUGUCAACGCAGGAUGAGAUUCAGUGAAGCUCUAAGAUUUAAUCUAAAAUAUCCUAAUUUGUGUUGUGAAGAUGAGCGUGAAUGUUUCCCUGGACUGGCGCGUAAUCAAUAACGUUCAUUUCAUUUUUGGGUGAACUAACCCUUUAAGAUCUGGGUCAGGAGUUUUUUUUUUUUAAUCUUUAUUUGCUUGAACAUGCACUGCAUUUAAAGCAUUUGUGAUUAUUGCACAAGAUCUGUACUGUUUUAUUUGACUUUUUUUCUUGCUUUUUGUUGCAGCAAGGUCUUUAUUGCCAUGCAUUUAUUGUGUGUGUAUGUGUGUGUGUGCGCGCGUGUGUGCGUGUGUUCUGAGAAGCACAUGUAAAAUGUCAAAUAUUUUGGCAGCUGUGUGUAAAUACUGCUUCUGUAUGAUAGAAUAAAAUAAUAGCAUAUAGUUUUUUUUGUUUUGUUUUUUCGUUUUAAAUCGGAUUUUGUGGAAAAAGGGGUUCGGUAUAGUAUUUUGGGUGCUUGCCUCUUUGCCAAAGUGUACAUGUAUUGAACCAGAGCUGCACUGUUAAUGCUGAGUUUUUAAAAGUGACACAUUAUUAUAAUUAUUAUUAAUGUUAUGAUCGGGAAAAGUACUGUUACAUAUUUAUCACUGUAUUUCGUCAACAUAUUUCAAGCCUUACCACUUCCUGCUUUUAUAUGUAUGCCUUUGCCUGAUUGUUUCAUGCCUCUCGGUGUGCAAGCCAAACAUUCUGCUAUGAUUUUACUUUGCUCUGUUGUUCUUUUAACAUGCUCCUAAGCAAAUUCAAUUGUACUGUAAAUCUUUAAGCAAACAUUCUUGAUUAAGUUAUAUUAUGACUGAAAGGGGACAUGUUUAAAAGGUUUAAUGUACUGUAUGUAACUGAUGGGUCAUUCUAAGGGGUUUACCUGUUUGAUACACUUCCUUCCAGAUCUUUCUCAGACUUUGGCUUUCGCUAGAUUGGUGAAUUCAGCAUGGUGCAUGCUAUAUUCUUCUGAAAAUGCUUAUUUCAUUACAUGUAGCAAAGACCAAGAACCACAUUAACCCCCCAUAUGCCAGUGUUUUUACUUUGAUUUAGCCCACAAAUCAUAUUUUUUUAUUUAUUUAGGGAAUAUUUUAUUCAUGCUGUUAUUGUUUGAUUUCUUUUAUAGAGGUACUUUGGAUUUGUUGUUAAUUUAAAUGCAGAAUGUUUCAUACAUUGAGGAAGAUGAUAGUUUAUUGCCCCAUCUCAGCUAUUUAUUUGAUAAAUGAGAUGAUGGAAAUAAGCGGAAUGAAAUUUAUGGUGUAUAAUAAUACGCACUAACACAGUUUGGAAAUGCCAAAAUCAAAUACUACAGUAUAUAAUGUAGUAACAUUCAUCCCCUAACACUAUUUUGACUUGUUUUUUUAUCAUUCUUUUCCGUUUCAGAAUGCAGCAAUAGCCACAUUUGCUUGCCAUUGCCAAAUUUAAUUGUGAUCCACUGUUUGGUUAAGUGUCUCUGGGAAACACGGACAUUAUUUAUGAUCUGUUGCUUGAAUAGACAAUGAAUUGUAUUACAAAUGCCUGUUUUUUUUUUUUGUGGUUGGUUUGACUUAUUUCUCUUUGUCUGAUAUAACUGCACCCUGACAAUAAAUACAAUGUUCACUGA
ENSDART00000139589	GGAUCUUCACUGCACUUCUCCAGCAUCAGGUUUGAGCCCUUCGUGUUGUUGACAUAAUAAAUAAGCCGAUGUUGUACAGAAUCGCGGUUCAUAAGCCAUGUUUAUUCCUCUUCAGUCAGUGAAACGUCUUCAUUUACACAUUUAUGUCACCAACUGAGUUUCUUCUGUCGAACACUAAAGAAGAUAUUUUGAAGAAUGUUGGAAACCUGUAACCAUUGACGAACAUUGUGUUUGUUUUUCCUCCUAUCAAGCUGAAAGUUUAUUUUUAAAGCACUUUUCCCCCAAAACAGGCGCAUCAGAUGAACAAAACUAUAUAAUUAAAAAAUAAAACGUUGAGAAAUAUCCUCA
ENSDART00000139664	AAAGGAUAGCAGUCGUGAAGUAAAAGUUGUUGUGAGGCUGCUACAUGAUAUAUGAAUAUAUGCUCUUGUUGAAAUGUUCUGUUCACAUUAAUACACAAUGUGUUUAAUAGCUGACAUUGUGUUGAAAAAUUACAUUGCAAGAUGCUGUUCACAGAAUCAGAGGGUUGCACCAAAACACAUAUUAAGCACCUCCUGAUAAGUACACAGUCCUUGUAUGAAUUUGUUUAAAGCAAAUGUUUGGUUAAUGGCUCGUACGACUUUGUUUAAAAUCUUUAUGGAAAAUGAAUGGGAAAAUACUUCUGGAACUUGCGCUGCUGAAAAACAGGAUGGACGCUGUUUAUGAAAACUCUCUUUUGUCCUUGUGGCUUUAAGCUGUGGAUUUCCAGUGCCUUCUAAAGAGUCCUGACCAGCCACAUAUAUAUUUAAAAAAAUAACAUAUGAAAUGCAAAUUUUAAAGUGUUUACAGAUAUUCUUUCUUUAAAAUGCAUUGAAAUUGCAAUGUUGCCAAAUCCAGUGAUUUUAUUUAUAUGAUCAAAUUUUUAUUGUAAUGUAAAAUUUAACUUAAAACUUUGGAAAAUAAAAGAUUUUUGAAG
ENSDART00000139703	GAGUGUAUGUAUACACACACACACACGCGCGCACACACAGACAGACAACCUCUCCAGAGGUCAAUACUCCUCCUCGGAGGGCUUUGAAAUCCAUCUCUUGACCAAUUGGAGCCUUUCAAGAGAUUUUUUUUAAUAUUCAGAUGAAGUUGAUAUGAGGGACACACACACUUACACACACACACACCUGCAUGCUGCUUCGUGCAUGCACCGACACGAACUUCUCUGUUGUUUUAUUUAGAAAAAUGAGCAGUAUCUGCCGUGAUAUACAUUUUCUUUCUUUUUGUUCUGUGAAUGAGCUUUUCGUUUUAAUGACUUCUGAUUGCCUGGAAACCAGGGCAUCUGAAUAAUGCUUACUUUGUUGUUUUCUCCCCCCCGAGUAUUUCAAGAAAGAACAGUCAACCCAAAGCUAGCACAGAACGACCCGAACCAGUUGAAUCUAGUGUGGUCAAAAGUAUCGAGUUUAAAAUCAUCAAUUGCCCGCAAACAUUUGAGGGCAUUCUUAAACACUACUGAUUGGUCAUUGUGUUCACGUGCUCAGCAGAAAUGACUGUGAUUGGCUGUGAAGGUCAUCAGUUCAUCGCUAUUCACCGAGUCGAAACUGGACCAACACUGGAGCGUCGAUCCAUUAGCAGAUCGCUCGUAUGUCAGCUCAUGGACAGAUCAGCUGAUAGACGCGACUUUGAAACAUUCCAGUGUCUGUGUAUCUGCAUCUGCACCUUUUACAGCCAAUCACAAUCAUUUUCUGAGCACGUAAACACACUGGCCAAUUAGCAGUGUUUAAGAACACGGCAAAAUGUUUGUGGAAAAUGGACGUUUUUAAAAUUUCAGUAUCGAAUUCAAUACUUUUUGAAUCUAGUGAAACGAAUUGAGUUUGGUACUGAAAUUUUAAAAACAUUAAUUUCGCGCAAUCAUUUGAGCACAUUUCUAAACACAGCUAAUUGGACACUGACAUUUUAAAAACAUCCAUUUCCAGCAGAAUUUAAUUGGUCAUUGUGUUCACGUGCUCAACAGAAAUUACUAUGAUUGGCUGUGAAGGUCAUCGGUUAACCAGUCUUCAUCACUGUUUACUCAUAUGCACAUAUACUGACACUGGAGCGUUUUAAAGUUGGGUCGAUCAGUCGAUCCAUCAGCGGAUUGCUCAUAUGUCAGCUCAUAUGUUGUUACCCAUAUACACAGAUUCUGACACUGGAGCGUUUUAAAGUCACAUCAAUCAGUCGAUCCAUCAGUGGAUUGCUCAUAUGUCAGCUCAUAGACAGAUCAGCUGAUAGACGCGACUUUGAAAUCUCCAGUGUUCUUGUAUCUGUGUUUGCACUAUGUGAACUGAUGAUCUUCAUUUCCAAUCACAGUCAUUUCUGUUGAACACGUGAGCACAAUGACCAAUCAACAAUGUUUAAGAACACACUCAAAUAUUUGCAGGAAAUGAACUCUUUAAAAAUGUCAGUACUGAAUUCGAUACUUUCGACAACACUAGGGCAAUCAAAACCAGAAUUGAGCGCAGUCAUUUUUUAGUGGCGGCGGUGCUGUCCAAACGUUUGACUCCCUGGAUCUCUGCAGCCUUGAAUAUGAUCUGACUCACCAGGUUUAAAGUAGCACGGAGAACCUUUUAUGAAUCCAUUUUUAUGGACCGUUAACGCGGCUCUCCCCACACGACGCUCGACCGUGGCAGUGUGUUGCUGUAAGGUUAUUUCGAUUGGGCUCUGGAAGACACAAGGGGGAAAAGUCAUGCCUACCUCUCUCUCUCUUGAUAUAUAUAAAUACAAAUACAUAUAAUCAGCUGCGAGGUUUUCUUUAAUUUAUGGUUUGGCUGUAUAACUGUUAAGGAAUUUGUAAAUGUUUGGUCACACGUGUCUGAAGCGUUCUGUUUUAUAGAAUGCUAACAGACGUCUUUAAAUAAAUGAAGAGCACUUUUUUCCAUGUUUUCCAUGAGUGUGUGCUUUUUUUUUAGUAGAGGAGUAGCGACACUUGACUUCCCUUGUGUUCUCCAGAGCUCAGUGGUUGUUUGAGAGGAUUUUCUGCCUCUCAGAGCCACAGUCGAGUUUUUUUUUUUUGUAGGAUUACAGCUUAUUAGGAAAAUAUUUCAUCAUUUUUCCCUAACUUCUGUGAAGUUGCAUAUUUGGCUCUCCUGGUUGAGUUUGCAUAUUCGGGUCUUGCCACUAAAUCGCUGCAUGGAAAUAUUCCAGGGAGUGUAGUUUCAGUGCAGGGUACCGUAGCGCCGAACAAUUGCGUUGCAGUUGUGACACUCUGAAAAAACGUUUUCGUCAAUCUGCUUAAAAGGAUUGUUCACUUGAAGUUAAAAAUCUCAUCGUUUACUCACUCUUGGCUUGUCACAAACCUGUUCAAUUGGCUUUCUUCUAUUGAACACAAAAGAAGAUUGUUUGAAGAAGGCUGAAAACUUCCGUAGUUUUUCUGGAAGUCAGUGGUUCUUCAAUAUAUCGUCUUUUGUGUUGGACAGAAAAAGGAAACUCAUAAAGGUUUGGAACCACUUGAAGACUAAAUAGUGAGUAAAUUUUCAUUUUUGGGUGAACUAUUGCUUUUAAUGUGACACUAUUGGGUUACUUUGUAAAUGAAAUCUUAUCAUUCACUCGCCAUCACAUUGCUACAAAUUUGGAUGAAAUAAAGUAAAAUUUCCAUUGUGUGGACAGAAGUAGUUCAUAGAAGCAAGCAGGUUUGUAACAACAUGAUGGGAGCAAAUGACGACAAAAUUCAUUUAGAGUUAAAACGAUUCCUUUUACGUAAAACCCAAAUGAUCAUUUGUUUCAUUUUGUCUUUCUAAACUCGAAAUGAGUUGGGCAUCACUUCUUCAGAGACCAUUACGAGUUCAGCAGGAAUGAGAAAAGCAGAAAGUCUACUGCUACUCGGAUGUUCUAGAAGUUGCGUUUACGCCCUAUUGAAUGGAUCUCUCCAUCGCCCUGCUUUUACUCGAGCGUGUUUAAACACGACAUAUUCGACGCCUGUUUCCGGACGAGGCCCCAUAAACGAAGAGAACAAGAUUAUUUGAAGUCUGAAGUCUUCCUAUAGUGAUGACAUUCUUCACGUGUGACAUUUUGUUCUAGUCUCUUGAGACCGACUAUGAUAUACAGCUCCAAUUUUGGGUGCAACCUCUUAACGUGUAUUCUCUUGUGGGUUUUAUUUUGUGCUAUAGCCGUGGUGAUCUAGUUGAUUUCUCUUAUUAUGAUGACUUGUAGUCAGUCAUUUGAUGUUUUUUGCUCGUGAAUGAGCACACGCAGCCUUUUCAUGCAGUCGCCGAGAUGGGAACUCCAGCCGUGCCGACAAGCAGAGAUGACGUCAGUCUUUGCUAUUGAGGUUUAAACGUACUUAUUACACGAUGUCCAUCGCACUCGCUGAGAAAAAGCUCCAGGGUGUCGCCUUUCUUAACGCUAAAUUUAUUCCGAUGAUUGUUUGAUUUCUCAGUUUGCUUUUGACUUGUUACUAAAUUUUCAAGAUUGUUUCAAUUUGUGUGGUUUAAUUAUCGCUGUUGUAGCCCGAUAAUUAAAGCGAAACUCAUAACGACAUGUCCAGGCCACAUUUCAGCAAACAAUUUGAAGAAAAACUGUAUAUGAUCAUUAUUAUUUAUUUUUUGUAUUGUAACAUUUUCAUCCUCUCAAUUUUUCUUUAUUUGCGUCAUUACUUAAAUAGUAUUUUUUGUUCAUUUCGUAAACGACAAAACUUAACACAAAUAGAAACAUGACCAGUCAGCUGCGCCAGUUACAAGACUGAAUGUGCGCACUCCAGUACGCACAGCUAAUGAAUGAACAGCCCAAUGCAGUAAAUUAUUACCAAAUAAAUCAUGUUCGUUAGUUUUUAGUUCGUAUUUUGACUAAAUUUUAGUCUCGUCUUUUUUCCGUCACCAAUAAUGCAUUGUUUGUUGGUUAGAUGAGUUGAUCGUAGAGGGCGCAUUGUUAGUUUUCAGUCAUGUUACUAGCGCAGAAGGCCUGUGACGUUUCUGUGACUCGCGCUAUAGGCAACUAACAUUUUUGGCUUAUAUUUACGUUGACGGAAUUAACUUAUUUUUCAUCUAAGGUAUCGUAUUGUAGUAAUUUAAAGUCACAGCAAGUACUUGCAGCUUUUUUGUAUAUGACAGAUAUAUUAAAUGGAAUUGUACUUGAUUUUGAUGAACUUGUCAAUGCAAAAAAAAAAACAUAAAAACAACUAAAUAUAAAAUAAUUGUUAGCUAAACUCAUUUUUUAUGUGAAAUAUGCCCUGGUCAUGUUCUUGUCAGGUUUCCUCAAAUUGACCAAGAUGUUUGCGACACUACCCAUGAUUAUGUGCCACCUCAAAAUUUGAGGAUGCUACACUGGGAUUGAAGCGAAUCGGUUUUAUAUUCGGAAAAGGAUUGCCCGCUUCUUAAAAAACUGCACAGGACAAGUUUUAAUCCUGCAGCUUAUCUUGAUGUUUCUUUGAGACAGACAUACAAACAUGGCUAAAUAUAAAACACUGCUUUUAUGUGGAGCUGUUUCCAGAAGCUCCGCUAACACGCGUUGCUCACCAUUAGCAUUGAGUUUUUCUUCAGUUGUUAGGCGCGAAUGCUAGCAUGGUGUUCUGCUUUGCGAUGCAUAGCGAGCGCUUGACACGUGUGCUGAGAUAAUUUUUCCACUUUCGUUUGGCUUUCACAGAGUGCCCAAAGCUGUACUAUGUUAGCAUUCUCGAGUGACGCACUGCCAGGACGCUGCUUUUCUUUGAAUCUUUGGAUUGAAUGGGAACGUGCUGUCUUGUAUUUAAUAUUUGGCAGUUGCUGUUGGACGUUUUCUUCUUCUUCCCUCUAAUGAAUCAGUGAUCUCACUGAGCUAAUUACUUCUGCGUGGAUCUAUUUCUUUUGUUUGUUUGUUUGUUUUACAAAUUAACGUCGAGCAUCCACACCUAGCAACUUACAGGAAACGACUCGGUAAGGCUCAUUUACAGUUUUGUGCAUGAGGUUAUUUUUCCUCAAGUGAGAAAUUGCAGGAUAAUGUGAUUUUCUUUGAGAAUGGGUCUGUUCCUAAUGGAUGAUAUUCAUUUCUCUGCCUGGAUCGUGUCUGUUUUGAACGGACCUGUUAAAUGAAACGCAAAUUAACUCAUUUUGAACCUUGUAACACUGUUAUGGCUGUCUUUUGUUUCGUUUGUCGUUUUGUUUUAUUCCUAACUUUUUGGGAAAUGUACUGGCUUUUUUAUGAUUACUUCCAAGUUGUCUUGUAAAAUCUCUUAAAUUAAGGUACAGGCUCAAUUUCAACAAGGAAAGGUUUUAUAUAUAAAUAUAUAUUAUACUCCAUUAAGGAAUGUUUAGAACCAUCUUACUCCAAUGUGGAUGUAGCCAUUAUUACGCCAUUUUAUGACUUUGUAAAAGAAUUCACUGUGUGAAAAUUGGUUUGCAUUUUUGUAUAAUACAAUCUGCUUUUUUGUUUGUUUAAAAGGAGAGGGAGGUGAAACUGGAUGUUAGAGGACAGGAUUAAAAAAAAAAAAGAUUAUUUAACAGAAACCUGUGAUAUUCAGAAGAAAUGUAACUUACUACAAUGAUUCUAAAUGAGAGGGAUGGAAUAAACAAAUAUUGGUAACACUGCUAUAAA
ENSDART00000139882	UGCUGAGUCUGUGGUUGAUUUCUAUUCCACAAUGCCUCACUUGCAGCCCUCUGGUUAGCUCAAAUACUAUGCAGGUGUUUCUUUCUUCUUCAAACUCCUUCAGGUUUACUCUAGUCAUGUGUUCAGCUGGUUUUAUUUAUUGCAUUUUAACAGCAAAAAAAAAAGCGCAUCUUUCAGACUGGACACAUAACCUUCUCAAUAUCAUCAUAUUGAUGAAAAUGACUUUCUCUUAGCGUUUUAGUGAACAGAUUUUUCAUUCUACACACAAUAACUCGUUUAUGUGAGACUUAAUUAUUCCAUGCCCUCCUGAGUGGAAACAGGACAGAGUGAGUUAACAGAAACCAA
ENSDART00000139947	CUCACAAACAAACGGCUCUCCGGUGAAGUUGCAGAACACAGCAAUCAAACAUUACUGUAAUGGCAGCUACGAGACUGGAAACGAUACUGUAUUUCUGUUACAGUUUACAGAACAUUUUUUAAAAGAAAAAACAAAACAAAAACAUGAUUAGAUUUUAUUUUAUACU
ENSDART00000140051	AGAACGAAAGAGAAGAAUGGAAGAUGAAUGUAGGGAUGGAUUAUAGAAAUGUGUAAAAACCAUUUCCACUGACGUUACAGCACUUAACGUGGAUUUUGCUUCAUUUCUAAUUGAGCUGAUUUCGUUGCCAUUGCGUUCACUUUGCUGAUGUUCUGUUGUUACACACACAGACACACACGUACAUGUUCACACACACACGUUAUGCAAUUACAUAACAAUAUCACUUUUACUCUCGCACAAGGAACUAUUACAUAGGGGGCAUGGGGGUCGCUCUCAUUUGCAUACGCCACUCGUUUUAGCCAGUCAUUGGUCCAGCUCUGCGCUAGGGCGUGGCUUCACUUUCUGUCCGAAUUUUAGAGCCCUUCAAUGCUGCACCACAGGCAGCACCAAACCAGCCUGUCUGCACAUGCUCAGUAAAGCCCCGCACGGGGCUAGCACAGAUUUUUAUCGAACGGACUGAAUGUUUUAAAAGAGAAAUUAGACUGUUUGAGGUACCGGUAACUUUCAAUCCAAAACAGGGAUGGGGUUGGGGGUGGGGGACAAAUGCGCUUGCACUUUCAUUUGUAGAGACCGAGGAAAGCAAUAGCCAGGGCGGAGAAGGGUCUUCGUGCAAAUGUUACACCCCCCAAGUCGGGGUACAUGCAUCGGCUGUUACUGUUCUUCAGCACGGGCUGUAAAUCCACAACAGCUUUUUUAUUUUUCUCCCAGAAGCAACAAACUCAAAAAUCACGUAGACCAGCGGAGCAGAAAACAGAGGCUACGGCGACCGCCACAAUCACAUAACAACAACAACACAGCACACUCAAAGCAGAGAGGAAAACAUUGUCCUAACCUCGGAAGAAUCAUUCAAAAGGAGACGAAUAGAGACACUACCCCUCUUUGAAUCAACGUGUAGUUAUGCUUUGUCGUUUUGUUGUUGUGUCGUAACGGUGGAACUGACUGAUAUCUCUUUUUUUAUUUGUAUUAGCUUGCGCCUCUUCUUCUUACUCUAGUAAUACUUUCAGCAUGGACUAAUCCAGCUAGCUAAGUGUCGGAGCGAAUACGUGGAAAAACAAGAAAAAAGACUGUGUUUUAGCCUCUUAGCUGAAGCUCCUCUUCUCUGGCCGCUGACGUAGGCUUUUCCCCGUACACUGUAUAUAUAUAUAUAUAUAUAUAUAAAUAUAUAUAAAAAUAUAAGCGUGAUGGCAGGGGAGGGGGGCCGAGGAUGGGCACGAGGCUCUCUCUGUGUUCUUUCCCUCCUUUCUUUCGUUCUUUUUUUAUAUUUCAAUCAGGUGUUUGCACAAUAUAUGGUCUUAGACCAUGAUUUAAAUCAGGAAAGUAUUUGUUUUUAGAUAUUUAAAAACUAACCAACGACUUUGUUCCAUUACGUUUGAUUCUCCCUUUCCGGAUCCCGAAAGGAAAGCUUUUGUUUUCUCUUUAAGACUUUUAACUGAAGUGUUGAUGGAAAGCGCCACUUUAAGCGCUGGUCUGGAGUCAGAAUAAGCUUUGUAGUCGAUUUAGGAUUACUCAAGGGAAAGCUGACCCGAGACCAGCGCUGGGGCGGCAUUUCUCAGGAUCUCCUCUUUCUUACUCUGCCUCUUCUUUCAUUGGUGCAAUAGGACGUGGGUGGGAUUAUUUUUCUCUUGAAGUAGACGAGUGACCUGUUAGUGCCAUAGAUUUUCACUGUACAAGCUGUAAUAAAAUGAUCUAUAUAUUGAAAAGAGCGUGAGAGGGGAAAAAAUCAGAAGCAAGUAUCGAGAGAGAAAUCCAAACUGAACAAACUAAAAUCCGAAGAAGAAAAAAAAAUGACAAAAAAAAAGUAACUUAGCACUUUCUUGCGUCUGGUUUUGCUGAAAGAGAAGGAGUGAUGAGUAUAAAAUGCUACUCAGUCUUCACUUGAAUGUGUGACAAUAUAAAUGUAUAAAUAUACCUAUAUAUUUCUAUAUGUUCAUGAUAUACAGAUGUCUGUGUGUGUGCGAGCGUACAUGCUUAUACAUUACAUGCACCUUGACAAAUCUGACUUACUCCCAAGCAAAUGCUAUUCAUAUCCUAAAUCCCCUUCCCCUCCAAAAAAAGGCAUUGGCACCACAUCUAAGGACUGUUAGCAUAUGCCUGAGAACUGGUGGCUACUGACGUGCCAGAGGAGAUAUCAGCAUAUGUAACCAUUCAAUUCUGAACUUAAUUUACCUGGGCUUUCUUUCCCUUCCUCAGAUGAAAGCUUGCACACACACACACACACACAUACCUGCACAUGUAUGCGUGUACACCUUAUGAUUGUGUAUCCAAUAAACUGUCUUUACUUUGGAGAAGGAGUUUUAGAAUGAGAAAGGUGAGUGUAAACUCAUCAACAGGCAUGUUGACCAUGUGCAAUAUUUCUAAACAAGAGAUUAUUGAAAAAAUUAAAGACCUAAUACAA
ENSDART00000140061	AGGUGGAGCACAGGAAUACAGAAGACCUGGGCCAUACUUAAUAUUUGAAGCUUCUGGCCUAUUUUCUAACUUAGUCUUUCUAUACUUUUAAAAUGAUAAAUUUCCACAAAUAUUAACAAUAUCAAUUACUCAGGUGACUAGUACAUAGUUAAGUUCAUCAUUGGGCUUAUAUAUGCAAAAUGUUUGUCUUUAGCUUAACACUUGACAUUAUAAAGAACAUUAUUUUCAUGUAUGCAUAAUAUUACGUAAAGGUUGUUAAGUAGAGAUCUAUAUUUGUGCAACUUCACUUUAUGGAUUUUCUGUUUGCAUAAUCAAUAAGCAGUUUCUAGAUCAAGCAUAAACCUGGAGGGUUUGUUAGUUUGAAUAAACAGAUGGAAUCGGAUUAAUGUCGCUGUUGGUCUUCUAAAAUUCCUGUCUUUUCUAUCUACAAUAAAACACUUCUCUAAAACA
ENSDART00000140265	UGGCAAAUGAAAAAUCAAAUGAAAACUGUAGUCAGACAAUCAACUUAGUUCCUCAAGAGCCACAAAAAUAAGCACAUGAUGCUCUACUGCCACCUGCUGGAGAAACUCUGUGUGUGUGUGUGCUCUCAAAUCACACUGGA
ENSDART00000140313	UGAAGACCUCUGAAGUCUUUUUAUUAUUUAAACAUGUUUUCGGUAUUUGUUUAAAAUGGAAGAUCUCGUGCCUUAUUUUUGCGCUAAAUUGAAGUACGUUUGUACUUGAAGUCGAAUGUUGUCGUAUAUUUUUAUGGUUUACAGUGCAAACGAAGAGCUCCAUAUUUGAAGGCAAUGUGAGAUUCAGAUAUCAGUGGAAAUGAAGGACCAUUUACAAAGCUUUUUUUCAAUGCCGAGAGGAAAUAUUCAAGCACUGCGAACACAGAAUGCACUGGGGGGGGGACACAAUAUGAAACACUUCAUAAGUAAUAUAAGGAAAUGAACCGCAGCAUCAGGCGUCUCACUUCCUGAAAAAGGACAUUCACUCUGAAACCUAAAAGGAAGAUGUUUUUGGUUAACUUUAACCCCUGUGAUUUCUAAACUUGAUCAUAUACAGAGCUGUGGCUGGAAAAAUCGUUAAAGAAAUCGAUUUUCAAAAGAUAUCGUGAUUCUCUCGUAUACUUUACAAACUGCUGUACUCUGCGACCUAGAGCGUCAUCUGUUGUUAAAAACUAGCCAAGAGGGUCAUCCGCUGUUCCAAACUAGCGUACAGCACCAUCUGCUAUUAAAAAACUAGCAUAGAUCGCCAUAUGAGGCUAAAAACUAACCUACAGCUUCAUUUGCUGUUCAAAACUAGCCUAGAGCGUCAUCUGCUGUUUAAAACUAGCCUUGAGCGUCAGCUGCUGUUUAAAACUAGUCUUGAGCGUCAUCUGCUGUUCAAAACUAGUCUUGAGCGUCUUCUGCUGUUCAAAAUUUGUCUUGAGCAUCAUCUGCUGUUCAAAACUAGCCUUCAGCCUCAUCUGCUAUUAAAAAAACUAGUGUAGAUCACCACCUGCUGCUAUAAACCUAAUCUAGAGCACCGUCUGCUGUUAAAAACUAGCCUAGAGCGUCAUCUGCUGUUCAAAACUAGCAUACAGCACCAUCUGCUAUUAAAAAAAACUAGCAUAGAUCACCUUCUGAGGUUAAAAAUUAGCCUUGAGCGUUAUCUGCUAUUCAAAACUAGCAUACAGUGCCAUGUGCUAUUUAAAAACUAGCGUAGAUCGCCAUCUGCUGCUAACUAACCUAUAGCACUGUCUGCUGUUAAAAACUAGCCACUUCAUCUGCUGUUCAAAACUAGCAUACAGCACCAUCUGCUAUUAAAAAAACUAGCAUAGAUCACCUUCUGAGGCUAAAAAUUAGUCUAGAUCGCCGUCUUCUGUUUAAAACUAGCAUACAGCACCAUCUGCUAUUAAAACAAACUAGCAUAGAUCGCCUUCUGAGGCUAAAAAUUAGCCUUGAGCGUUAUCUGCUGUUCAAAACUAGCAUACAGUGCCAUCUGCUAUUUAAAAACUAGCGUAGAUCGCCAUCUACUGCUAAAAAACUAACCUAUAGCACCGUUUGCUGUUUAAAACUAGCAUACAGCACCAUCUGCUAUUAAAAAAAACUAGCAUAGAUCGCCUUCUGAGGCUAAAAACUAGUCUAGAUCGCCGUCUUCUGUUCAAAACUAGCAUACAGCACCAUCUGCUAUUAAAAAACUAGCAUAGAUCGCCUUUUAAAGCUAAAAAUUAGUCUUGAGCGCCGUCUGCUGUUAAAAACUAGCCUUGAGCGUUAUCUGCUGUUCAAACCUAGCAUACAGUGCCAUCUGCUAUUAAAAAACUAGCGUAGAUCGCCAUCUGCUGCUAAAAACUAACCUAGAGCACUGUCUGCUGUUAAAAACUAGCCUAGAGCGCCGUCUGCUGUUCAAAACUAGCAUACAGCACCAUCUGCUAUUUAAAAACUAGCAUAGAUCGCCUUCUGAGGCUAAAAACUAGUUUAGAGCACCGUCUGCUGUUCAAAACGAGCAUAUAUCACCAUCUGUUGUUCAGAAUUAGCAUACAGCCAUGUCUGCUUUUUGAAACUAAGCUCAUAAUCAGUUCAAGAGAGAAUAGCGAUGCAUUUUGAAAAUCGCAGAAUCGAUUUCUCCCCCAAUUUUUCCCCACAGCUCUAGUCCUAUAGUGAUUUAUAUUAGUUUUGUUUUCCACUCCAUGGCGCCCCCUGCUGAUUGGAGGUCUUUCCAGGGAUGCAGUUCCUUAUAGCGGAGCGAAGAAUGCGCUAGAAUGUCACUGUGCUACAUUUCAGCAUGUUUAUUUGCUGUUUUAAUGAAGGUUUCUUUGUGUAUCGGUAUAUGACUGAGCCGUUAUUCUCCGUACACGUCACUUUUAACUUGUAUGGACAAUCAAUAUGACAAAUCUCCCAUGUUACUUGGGAUUAACAUUAUCUUCAGCCGUUUUGACAGAUUAAAGGAACAUUUUGGGUGGAAUAUACAAGUUAAGCUCCUUCAACAUGACCCGUGGGAUGUCGGAUACCACAAGAAAUCUGUAAAAGCUACCAAAAAUGUGCAGUAAUGCACUUUUAAUAGUUUGAGACAGCUGCGUACUGUCCCAUACACCUCCAUUGUUUGUAUCUGCACUUGAUUUAUAACCUUGAAUACUUCAAUGUUGUGUAUUUUUACAAAAUGCCCUAUUUUAAAGGAUACUUUAAGGCCCUGGUGCCUAAAUAAGGCUCUUAGUGAACAGUUGUAUACAUUGUGUCUUGACCUUAAAACAUAUUGUCUAUAUAUACGUGCACUUAUUGUUAUUAUAGUUUUCUUUUACACGUCAGUAGCAGAGGGUUGUUUGACUUUCUCUUCUUGUGACUCGAUUUUUAGGUGAAACUCAAGCUCACAAAGUAUCAAAUAAUUCAAGGGAAGAAGGAAAAAACGAAAAAAAAUAGAAGUGAAAGUCGCGAGUGACUCCUCAAAGCCAUACCUCCUGAUUAUUUUCAAGCCUCUCAGGGUUCUGUCUUGAACGCGUUUUUCCUUGUGGCGUUUUUUUGGGCCAAUUUAAACAAUUAUGAAACAAAUAUCUUGUUUUUCUUUUUGCAAAUGUCACCCGAGCAUUACAAGACAUCGCAUUCACCACAUUUUCUUUUGUCGAGUUUUAAAGGUUAUUUUUUUUUGUCACAAUCAAGUUCUGUAAAUGCUGUUUUUUUUUUUCUAGAAACGAUGUACAUAAAUACAGUAUUUGUGUGUGCGUGUGUAUAUAUAAAUGUCAUUCUUAAGAA
ENSDART00000140549	ACAAAUACUGACUUGCAAUGCAGGGUUGCAUUUUAAAGACCGUGGUAGGGAGCUUUCCAAACAAAAAAUACAAGACUUUUUAUUUUUGCAGCUUGACCCUUUCUCACCAAUUUAUUUUGGGGAUUGACGUGUGCGCCAUGUUUACAUGUUUUCGUUUAGAAAACCGGGUCAAGCCUCUCCCCAAAUUUAAGAAUGUUAAAGCUCUUGUGAAAUUUUGUAAAGUAUGUUUGUGUGUUGUAGAAAUGUUUUUCUUUUGUCCUUCGUGUUAUACGCACGUGCAAAACCACUUUAUGAUUAUAGAAAAUUUUAUUUCUUUCUUUUACAAUGGACCGAAUAUAUUUAUGGCCAUGAAUAAACACUGGCAAUCCUU
ENSDART00000140665	CCCCUCCUCCUGAAACCUGCAAGCAACACACACAUACACAGAUGUAACUGAAAAACUGGAUUUUUCUUUCUUUUCUUUCUUUCUUUUUUUUUUGUUAAAUUUCUGUUUUCUUUCUUAUUUCACAAAUAAGCUGACGCAACCCACGGGCAUGAAAACCAUUCAUUCUCACAGCUCUGGGAUUAGCACGGAAACUUUUGGGAAUAAUUAUGGGACAACUUUCCAGGAUGCCCUGUCCUUUGGUUUUGACAAGGGUGCCUGUGUUUUUUUUUGUUUGUUUGUUUGUUUGUUUGUUUGUUUUGUUUUUCAACAGUCUCUAUGGUGAUUAUCAUAAGCUUUCAAUGAAUUCAAGAUGACUUCAUCAUUCAGGACAUGACACUAAACACUCCCCUUCCCCUAUAAACUGAUCAGAUCGGGACAGUCAUUUCGUGUGGUGUGUCUGCAAGGACUUGCAAUUGCAAAAAGUUACUUGAUGACGAUUGAUAUGUAUUAUGUUAUUUCCUACCUGAACAUUUUGCACUCUCGAGCUGAACACAGGUGAUCCGCUUCAUCCUGAGCUUACCGCGACAACUGUUACCCAUUUGCCUUCCUCCUACCGUUCACCUUUGUUUCAUUUUGUCAAUGAUAGGAUUAGUACAGUGGAAAUUGCAGUUAUAACCAUUUGAGGUGACACUUCCUCGGUAACAGCCAAAAAAAUACACAAAAACCCGGUUUUUAAUACAUCACAGCUAGGAGAGACUAGCCAAAAGGGGUAGCAGACUUGCACUUCAAAAAAAAAAAAAAAA
ENSDART00000140856	CCAGCAGCCAAACACACACCGGAUUUGAAAUGCAACAUAUAUAUAAUAAUAUUUGAUGCAAAAUUACAUCUAUAGGUAUGCAACAGUCCGAAACUGUGCUCAAAUACUAGAACAAAAAUAUAUAAUGCAUUCUUUGUAGCAUAAAUGCUGCCUCACAAUAAAAAAGAAAGCAAAACAAAACAGCAUUUAAUUUAAACAUUAAAAUAUACCAAGUGGUGCUCACUGCAGAGCUAUUUGGGCAGAGCUGAGCUCCAGUGAGCUUGAGCUCUCGCUCCUCCUUUCUUUCACUUCUUCUACGAGUGAUGUCACUGGGGGUAGGGUUAGGGGUGGGGUUGGUGCACGCAUUAAAACAGCUUAUAGCAGGAGGAGCGAGAGCUCAUGCUCCCCCUCGCUGGAGCUCAGCUCUGCACAAAUGGCUCUGCAGCGAGCAGUGUUUCAAAUAUACAGCUUUGAAAAAAUAAGGCCUUUGAAAAUUCACAAUUGAAUUAACAAUUGACAGUUAUGUUUUUGAAUAAAUGCUUUUGGUUUUAUUCUGUGAACUUCAAGUUUGAAAUAAAAAUAUUGUCGUUUAGAGCAUAUUUUUGCAAAAUAUGGCAUGUUCGUUCAUUCAUUCAUUAGUUGAUUUUCUUUUCGGCUUAGUCCCUUUAUUAUUCCACCACAGCAGAAUGAACCACCAACUUAUCCAGCAUAUGUUUUACGCAGUAGAUGCCCUUCUAGUUGCAACCCAUCACGGGGAAACAUGGCAUUUUAAGACAUUUUAAUAUACAUUUUUUACAUAACAAAAUUCUAAUGGUUUAGCUUCAAAAGAGCUAAUAAAUUAAUAUUUGUAAACAACCAGGAUUGUCAAUCCAACGACUGAAAGCAUUUUUAUUCUGACCAAUCGUCAUUUGAACUUGUUCUGAAAAAAAUGUAUUUCAAAUGUUAUCAGACCUUAACAGAAUAAAACAAAUUUACAAUUGACUAAACUCAUACCAAAUGAGUCCAGAGAAACUGAAAAGUGGAGUCUUUAUUUUUUCCCCAAAGCUUUAUACAAUUGUAUAAAUUGUCAUUAUUUAAAAGUUAAUGUAUUGUACUACACAUAACUCUGAAGUUGGUGCAUCCCUACAUUGAUCAUUAAACAACAGAAAUAAUAAGCAGUGUGUUGGCUGUCAGAUUUAGCGCUGCGUUUGAUUGUAAACUGGUGUUUACAAAGAGAUUUUUAUUUCCCUCAUACUCUGUGUGUAUUAAUGGGAUGUUAUUGUAAUGUAUCUUCAUUUUCAAAACAGAAUAUAAACUGAAUCAUCUCCUCUUCAUCCUGAGAUAUACAUAUAAAUAUAUUUUCAGAGAAAAAAUCUAGAUUAUAAGAUGUAUGUAUUCUGAAUUACUAUUUUGUAACUAAUGUUUCAGGUUAAUCCUCAUUUAAUUAUAUACAAGUCUACUCAGAGUUUAAUGAACUCAUGCAUUUUAAUGUACUAUAACAGCAGUGAAUGUGUUGCAUACCUGUUUGUUUAAAUCUAUAUAUCUAAAUAUCUAUAUGUAGCUAUGAAGAGUAUGAUAAAAGCAUUUCCAUAUAGAGGGACCCUGAGGUGAGGAAGGAGGGCUUUUGUCUGAUUUCUGAAACUAAUUUUAAAACUUUAAUGCAGUGAUUUAGCCCUCAGUCAAUGAAUUUACAAAAUCAAAAGGACUGAUGAUGUAAAAUUAAUGUGACUGUGAACUGAGAAUGCAAACGAAAUCAUUAAACAACGUAAACAUGCAUGAGGUUUUAAAAUAAAUCAAUCCAUCUCUAUUAAAGCCUUAAUACAGAGUCAAAAAUAUAUUUAUUAUUUAGUUGCUUUUGUUAUUUUUUAACAUAAAUAACUUUAAAACAUUAAAUUGGCAUCAGACUCUGUGUAUAGCUUUGGAGCUAAUAUUGGUAUCAACUAUUUUAUAUUUUGACAUCUGAAUUAAUAAGCCCUUUAAUAAAUAUAAGAAAUUAGACCAAUUUUAACUAACUUGUAGUUUACGUGUUGAGAAGUGGCAUAAGCUGGUCUUAUGUCAGCACUAUUUGGGAACAAGAUACCUUGUAUUUGUCUUAACCAGUCAGCAUGUUCUUAUUUACAGUAAGUUCUUAAAGGGAUAGUUUAAAUUAAAGUUUCAGACAUAUUUUACCCAAUCUCAUGUUAAUCUUGAGUACCAAUAAAGUAUUACUGCAUCCAUAUUUUGACCAAAAAUCAUUGUUUUUUUUAUAGUAAUAAACAAAAGAUAUGGAUUCCCUCUCGAAAACCAAUGGUGUGAAAGCGCAGUACAGCUUUUGCUUAACAAUCUACUACCUGUGAAAUUCAACCAAAAGCACAGUUAUUUGAAACCUACAUGCUCUUUGUUUACAAUUUGUGCAGCACUAAGUGCGUGAAAGGGCUGUUUUCAAAGUCUUUAUAAGAAAUAAUGUAGAACAAGCUACCUAGCUUUGGAAAAAACAGUAUCAUUGAAAUGAAUAGGUUUCAUAGUGCGCCGCUUUCCGUGUCCUGUGUGAAAGCCGCUUUAUGUUGACUGAGUGAAGUGUGUUGAUGGCCGUGAUCUCGCUCUCACUGUAGUAGACUCUACCAUUGGAAUUGACUAUAUAAGAAGUUCCAUCCUUAAUUACGUCAGCUAGAGCCAUGUUUAUAUAAACACUGGCAGUACAAUUUUUGACAAAGAAAACACUUAGUUGUGUGCUAAUAGUGUUUUAGCAUUUGGUUUAUGAUUUGCAUGAGAAUCCAUCUCUUUCACACUGUAAAUUACUGAAUAACACCGUAAAUAAUACCGAAAUUACAGUUUAUUUACUCACUCAAUACACAUGUCAUAGGUAUGUAGAUAAUUUUAAUCUUCAGUAUUUCGUCAAUAUCUGACUUUUUUUGCUGAUUUUUAGCUGUUGACUUGCAUUUUAUGAAUCAUCAAGGAUCUUUAAAGGGAUCCUCCCACAAUAAAGAUUAAAUCACAAUUUCUUCACCUUGAAAUAGCUCCAAGGCUUUAUGAGUUUCUUUUUUUCAGUUGAACGCAAAAGUAGAUAUUUUGAAAAAUGUUAAAAUGGGAGCUAUAUUUUUCCCCCCCUUAAAUUUAUGUAAUGGCGGCACACAUCUUUACCAGACUCAGGCAAGAUUCCGCCUUUGCUUUUACUUCGCCCUAGAGCCCCAACUGGCUCACUUUGGCCCAAGGUAUUCGGCGGCUAAAAACUGGCACUGGCUCGCUCAUUUUAAGCGUGAAAGUGGAAAUGCGAAUUUUUUACGACCAGUUUUACAGUAUUUAAAAAAACUAAAACUUGCGUGUUUAAAAAAAGAAAGAAAUACGAACGGUUGAAUAAAAAUAGGUACAUCUACAUUGCGCAACCUAAAUUAACAGUAUGUUUUCUUUGUUUUCCUCAGAACUAUCCCUUUAACAAUUUACUAUUUCUUUUUUGUACUAUUUUCUUCCUAAAACAAACAAAAAUAUGAAUUCUGUCAAAUUCCUUUUAAUUUCUGGUGUGUUGUACAGUUGUUUCUGAUGAUCAGUACAAUAUGGUGUAUACACUGUAUGAAAUACAAGACUGUAGGUUGAUUUUUGCCCUUGUAAAACCUAUGAACUGCAAAAUCUGCAGAACAUGGGACAUGGUAUGAUGUUUACGUUGUGAACAAUGAUGGUCCAAUUAAUACUUGGUUCAUUCAACUUAAAGAAUUUGUGUGUAGUUCCUACUCUUCAUCUUCGGGUUUGUGAGCUGGUAUCUGAAACUCAUGACCAAACAGCUGUGCAUUGCUAGUCUCUUUAAGUGUAUUUUGGUGACAUAAAUGUCUGUACUUGUAAUUAAUUAUAAAUAACGAGAAACACCUAUAUGUAGCAACUUGAAUAAAUAUAUAUUGUAUAUUUAUGAACUGAUCAGAUUUUGUAUACAUAUUUAUUUGCAUAGUACAUGCCUCUGGUUUGUUUACACCAGCAGAUCUCGUUAUGAAUGACACCAUGUUCUGGCUUUAUAUUCUAUCAUCGCUGCUUUUAGAAUCAUUAAUACAUUGCUGAUUUAUUUUAAAAUAUACCUUUUUCAUCGUUUUUUUUUUUUAUUUUUCAUAUCAACCAUGGUCUGAGAAAAAAAAAAUCAUAAUAAAGAUCAUGAAACAAAGUC
ENSDART00000140908	CACCCUAUGGGACCACUGACCACCACCCCCCAAUGUCCCUUCCAAACCCCCAACACCCAGACUCAUACUCCAUCCUAGAGAUGGUGAGGAACAGUAGAUCUGGCCAUUGAGUUUUUCCUCCCUCUGACGCCCUCCUGUGGGAAAAACCAUGCAUGAGCACGUCAAAGCCUCCCAAUGCAUCCAUCUCACAAAGACAACAGCCAUAGCGCAUCACAGCGAGAGGAAGAACGCCAGUCAAAACACACAUCCACACACCUGCAAUCUUCUUUACCAUGGAGGUCAUGCCUAGAAAUGCACUUAAAGACAUGAAAGGAAAAAAAACCUGAAGAACUGUCUGUGUUCUGACAGACUCUUUUAAAUCUUGGGAAGGAAAACGCAUCAGAUGGAUUAAAAAAAAGAAAGAAAAUUUUUAUUUCAAGAUUUAGAAUAAAGUUUUUUAAAGAGGUGCUUCAGCAUUGUAUUGUAAAUAAUUUCAAAACAAGAAAAAAGAAUUUUGUAUGUUUUUAAUUACUUAAAAGCGUCGUUCUUUGGAAGAAGAAGAAAAAAAAGCCUGCCAUUUUGUUUUCUAAUAUAUUCAUGUUUUGGGGGGCGUGAAGCAAAAGGUUCACUUUCAGCGUUUGCUCUGCUGCUGGUCAGAUUAACUUUUUCAGGACUCGUGGAGUGAUGACAUCACUUCCUUUCUGCCUGAAUUACAGUAGCAAUGACACGGGACCUACCGCCAACACUUUUCUUCUUAUCCCAUAAGGCCAUGUAAUCAUUGGAUAACUUUAGCCCUGCAUUCUGAUGACAUAUAUGUGUUUGUGACACAGGAAAUCUCUACGUGAUCACCUGUCUCUCAACGUUCUGGACUGCUACACGAGUUGUUUUAGUGGCGAAGCAGCAUGCAGCCUCUUUGCUUUUCCGAUUCCUGCAUUCAGUUAAAGGGGCGCUUAAUCCAAAAUCUGCGUCAGAGGAAUUGACAUGCUCAAAAAGUAAAUCCUAAGAAAAAAAUACAAUUCGUUUGAUAAACAAAACAGUUUUGCCAUUGACAAUUAAUGUGCCAAAGUCUGAGGUGGUGGCAUGCCAAAAACAGAAACAAGUCAAGAAACAAGAAUUGAGUCAGUCCUGCUGUCAGACACAAUUGGAAACCAUCCAAAGAAAUCUGCCUCUCUGAACACGUUCUUGUUUGCCAAGUUAUUUUUUUUAUAUAAUACCCAUGGCUAAUCAAUCACAUUUUCUCAUCCCACAAGUCACUGACGAAAAUCAUCAAUAUGGGCCUUAACAUGUAUGAACUCUGACUGCCUGUAAUAGCUUUUCUUUUCUACCUUUUUGUACUGUUCUGUUAGAUGUAGAAGCUGGAAUGACACACCUGUUUGUUUCCUGGCACUUACCCCUACCCUUCAUAUGUGUGUAUGGCACAGCACGCAGUUACAAAUCAACCACACACACACACACACUCGCGCUAUUUCUGAUCUGAAUUCACUGCAAGGGUGAAACAUCUCGAAUGCAUCUUCAUGAAGCACAGGUGAGGUGUUUGCUUGCACUGUUGUUUAUUUCAGCCAUGCGGACCCCGAGCAGGUGUGCCAUCAGUUUGAUCAUUGUGUGUGUAAAUCUGCAUCACAUGAAGUACUACCACUGCCCAACACACACACACACACACACACGCAUAUAUACACUCGCCCUGAAACUCAGUGGAGGACGUUAGAUGCUGUGAAACCAUGUUUUUGUUUUUCUAUUUUCUUCUUUUUUUUUUAUGUACUUGUUUGAAUCCAUUGUAAUGUAAUAUAUUCUUUGUUGAGUGUAGUAAUUAGGUAUUUAUGGAUAUAUUGCUGUAAUUUCAGACAAAAAAUUAAAUAUUUCAAAAAUGUC
ENSDART00000141068	CUGACAAACUCCUCCAUGACCAAGGAGGCAUUGCGCAUCUUCAGGUUAUUUUUUGACUCUGCCUCGGUGGUUGUCCCGGUUUAGACGGAGGAACGUGCGUUACGAGACGCGUAACGUUAAGAAAAAAAGUGACAACAUGGUCCAAACAUUGACUGUGCUGUGUGUGUAUGGCAAGCUCUUUUAACAUUUACUCCUUGAAACUGCACGGUAUGGUCUUAUUUGACCAUCACUCAAAUGCCAGUGAAUGACACACAAGGAUUUAUUUUAUUUCUAGUACUUUAGCGAAAACACUUUAUUCCUUUGCUGCUAGUCACUAUCACUUAUGGCAAGUAACUCUUGUGCUAUUAAUUUUAACAAAUUGUAACAUGUUUUCUCAGCUGAUUGAAAUGUUAUUGCUGGCACAUUCUCCAAUUUUGCCUGUACCUAAUACUACUAAUAAUAUUAAGCCAUUCCAUUUGGUACUAAUCUAGUAUAGUGACCUGAAGAAUUAAAUUAUAGGGUAUUAUAUAAAUAAAUUGCUAGUGAAUUUGAGACACUAACCACUAUUGAAUCACUAAUAAGUACAAGUCACUUGAAAAAAAUUAAUGCUAGUUAGUUAGAAAGCAGUAAAUGUUAAAGUAGCUUGCCAUAAUGUGUGGUUAUUCUGUGGGGUUGCAGUGAAACUGCUUAAACUGUGGUGGAGCGCAAAAUGUAAAAUCUGAACUAUGCAUUCCCAUCCCACCCGUAUCUCUACAGGGAGCUGGCAAAUGGCUGCUUGACUGAAUGGAGGCAAUUCUGAAACACUGUUCAGGAUGGAACUUUUUCUGAGGUCUUAUGUAAUUUCUGUACGUCACAAAUGUUUCUUUUUUUUUCUAUCCGGUUCAGUUUCCCUCCAAGUAUGGGGAUAUUUUACGCAGAUAACCACUCUAGAACACACAGGUAUGGCAGGAAGCAUUUUGAUACAUGACCAACAUACCUCAUCUUUUUAAAAAAAAAAAAGUAAAAUAUUUUCUGGCAUAUUUUUGUACAGUUAAAGGGAAUGUUCUUACUGUGCUUUAAGUGAGGUUUCUUCAGGCACUUCAACCCGGUUUCAUUUGUAAAAGCAUGCAAGAAUUAAACUGACAAGUCGACUUGCAUUUAAAUGCCUGGUUAUUAUUUUACUCAAGGCAAGUGUACAGCUGUAGAUCUGAAGCGUUUCUAUAGGGAAAAUGUACAAUGGAAUUGGGGGAACACAUGAGCCUCAUUUCUGGUACUAGAUUGAAGAUUGUAUAUGUUCUGUAAUAUAGUAAAGCUAGGAGUUUAUGUAUAUCUGUGUGAAUGGGUCCCAAAUAGCAGGUGUAAAACUGGAUUUUGUAUUGCUUUAUUUUAUUUUUUUGUUUAGUUUUUGUUUGUUGUUUUUUUCCAUCAUAAUGGCACAUUGUUUUUUUUAUUUUAUUUUGUGCAAUAUACUCCCAAAAUGGACCAUCUGCGUUUUGUAGCAAAGGAAAUGAGUUACAUGUCGUCAUGCUGAAGUCUGUAUCUGACACAAAUAAAUCAGCUGGAACUGAUAAGAAAA
ENSDART00000141170	GGGCCCCUAGAGACUCGCACACAAACACACACACUCUUACAAAGAACAUUCAGCUCACACAGCAACAUCUCCUUGAUCCUCUCCUCCUCUUUUUAUUUAAGACAUUACAAACAUGACAGGAUGUGCCGAUUGCUGACUACUAACCGCUGGUGUUCUCACUGAGCACUUUUGAUCGCUCUUCUAUGUUUUUGGUCUCUUUUACAAUAUUUUGUUGAAGGUGAUAAGAAGUUACACCAUUUAUUUGGCGCUGUCAUUAUAGUAAUAAUUAACUGGAUGUUUCUUACAGGAAAACACAACGAGAGCAUGCUUGUGUUGUACAUGCAUUUCUGUAAUGGUGUAGGUCCCGGUAGCUCAGUGUUUGUCAAAACAGGUCCUGAAGGGGAGGGUUCAUCAUUUUUAAUUGUGUGUGUGUGUGUGUGAGCAAGAGGGAGAGAGAAAGCGAGAUCAGGUCCAUAUAUGUUAUCACACCUCUCCUGCAGAACCAUGUAGCAAAACACUGCCAUUGUCUUGACAGUGACCCAUUACUCCAGUGUCUAUCAAGAGUUAGUUCACCCCAUAAUGGAAAUGCUCAUUAUUUAUUCCAAACCCAUAAAAAAUCUGUUCAUUUUUGGAACACAAGUAAAGAUAAUUCUAAUGGAAUAUGAGAGAUUUCUGCCCCUUCCAUUGACAGUUUGAUCAUAUAAAACAGCUGAUGCUUCAAACAUUCAUUAACAGAUACAAAUCAAACUGUUUUAUCUUUUAUCUGUUUUAUUUUACGUUUUCUGAAAGAUAAAAUCACUUUAUAAGAUGAAUAUUAAGUGUGUCAGGCAAAUAUAGUUGAGCUUCUGGUUCUAUUUGCUGAUCAGAGUUUAUAAAUAAAAGCCCAAAUGUGAUCUGCUCAUCAUAUGUGAACAUGUCUCUUCAGAAGACUUUGAUUAGACCGCUUUACUGAUAAGGAUUCAUUUUUUGAUCACUUUACAUUAAUAUUUAAAGGUGUCAGAAGUUUUCCUGAAUAUACUUUCAAUGGAGGGACAAAAAUCUCUCAGAUUUGAUUAAAAUAUUUCGAUUAGUGUCCCAAACAUGAACAGAUUAACAUCUCAUGGCUUUAUAGAGAUCUGAGGGUGAGUAAAUGAUGGGAAAAUUGUUUUUUUGGGGGGUGAAGCUCACUACUUUAAGCUCAAUUCUCAGUGUUAAAAUGUUUUUUAGUGCGUUUUAUUUAUAUUUUGAUUGUCAGUUUGCUGUUUUAUUGACAGUACAUUAAUAGAAGGAUGUAAUAUUCUGCCUAUGUGCAGAUUUGUAUAUACAAGAGCUCACUACUUUCUUUAGAGCGUAACGUUCAAAGCGGCUGCUUUUUCCGUAGAAAGGGCACACGGGAAGUUGAGGAGUAAAACUACUCCAUUACAUGCACUUUUAAUUUACUCUUUUUCCUUCUCCCUAAUUUCAGAUGUGUCCAUUUGAAACCUAUGUUUCCUCAGCUCUCGAAGAACCUGAAUGGCAUUGACCCUGCACUCUAACCCUUCCCUUUUUUCCAAACAAUUAUAAAAAUACUCAUGCAACUUGUCAUGCCCUGGGAAUGAAUGAAUGAUCAUGUGUAAAUGAUCCACCGAGUGUGCAACACUCAAACUAACCUCUUAUUUUCAUAAGUCCUGUCAAGGGCUGCGACUGACACUAAAGAGAGCAAACUUUGUUCUUCUGACUCUAAAGUAAGGCGGUUCUCCCACAUCUGUCUCGAUGUAGCUACAGUGUUAUCAGAGUAGUCAUUGACGUUUCAUAGAGAACAUUCUGGGAAAUUGGGACCAUGGGCCAGUUCUAAUGUGACACCUUAGCAUAUGCACAUGGAGAUGAUAAUCCUUACGUCAACCUUAUCCACAGGGAAAAUGGACUGUUUUUGGUGUAUCAGUUAUAUGUACCCAGUUGUUUGUAUGUACUAUUUUAAUCAUCUUAAUUAUUAGUAUUCACAAUAAAACUAGGCCAAAUGUA
ENSDART00000141188	ACCUCCCAAGGUGGGUGCCUUUCUAGGAGGACUCGGGACGUCCUGGGAGCCGCCGAACCAGACAACAGUGAGAAGCAAGAUUUCAGAAGUGGGAGCGAUGGCUCAGUUAAGACGUGCCUUCUAAACCGACAGGCUUCCUCUGAGCGGGAUGUUGAAGGCUUCUUGAAUGUCUCAGGAGAAAAUCCUUGAUGGAGUGUUGGAGGAUGGAAGAUUUUGAAGUGACCGCCACAAACAGCGCUUGAGGAACUAGUCGCAACAGUAACUGAUUGUGCCAAAUGUACCUCUAUCAGAGGAGACGCCCCCUCCUCUCCUGCCUGAAUGUAUUAACGGUGUAAAUAUCAAAGAUUUUUACUGUGCAUUUUAUCAGACUGCUAUGGCCCCUAGGGUCCUGCCUUCACACGCGGUUCUCCGUCCAGUGCACUCAGUGCGUAUCCUUUUCCCCGGUGUGUGGAAGGGCAGAGGCAGGUCUUUUGAUUCAGCCCUUCACCUGAGCACAGGAGGCUCUUUAUCUCCUGAAUGUGAGCUUAUUAUGGUAAAGCUUCUUUUGUAGAGGAAAGGAGCUCAGUCUAUAAGUUAUUUAUUUUGGUGCACAAAUGAAGGCCUUUGUUUUAUGUGCGUGUGUGUGUGUGUGUGUGUGUUUUUGAAGCCCCAUUUCCAAAAUGACACUUGUUUUAAAUAACCAUCACCACACUUUGCUUUAGGAGUACCUAUUAGGGAUGCACCGAUGCCCUUUUUGAUUCCAAGACUUGAAUUUCUGAUAUUGGCCGCUACCUCACUUUGUUAGUAAUUGAUAGGGCAGUUGAUUUAAAAGUGAUGUGUAAUGUAGUAAUAUAUGUAGUAAUGUUUCCUCAUACUAGGCUUACCGGGCAAUGAAGGAUGAAAAAUACACUACUUAACUACA
ENSDART00000141338	AGCACGCCUGUACUCCCAUGUGUGACCCUACUGUUCCUGCAAGAGUUCCUUGUGUCCAUUUGUCGUUAUUGUCUACUGGAUUCCAACUGUGAAGAAACGCUAUAACCCUCCUGUGCAAUUUUAUGAAGAGACUUUCUCCAUUAAGAGCUAAGUAUUGUCCACAAAGUCCAGUUGCAAAGCUUUAAAAAAAGCUUUUUUUCCAGCUGCAAGUACGCCAAAAACUUUUAAUGUCUUGCUUGGAAGUUACUUUGUGAUGUCUUCUUGUACAUUUUGUGAAGUAUCAAAAUGUGGGCUUCACAGUGAAAACCAAAAGAACUGAGAUGCAUCCUGAAAGUCCAGUCUGCUUCCAUCACAACCAGCAUAAUCAUCAGCUUCGUUGCCCAGGUUUGUGACCGUUUUUGUACAAAGCUGAUGCCAUGCAAGCUGAAAUAGACCCGUAUGCCUGUCUUAAUUUGUAUACUGCAUGAAGGAUGAGUGGAGGCUUUUGAUUGGGAGAUCAACAGGAGUCUCAACGCAUGAUUGGAGAUGUUUAAGAUACUCCAGGAAAAGUACCUCACAUCCUGAUAGGUAUCUUCCUUUUCUUCUCCCAUGGUGAUGUUUUGAAAAAAAGACUUUGCUCAGUAGGAGAGAUACUGAUGUGGACUCUUUAUGGACUGAUAAACAUCAUAUUUUGCUGGUUUGAAGAAUAAAAGGACCGAAGAACAUUUGUUUUGUUUAACAAAUUUGUCCUUCACACAUCUGCACAAUGAGGAUAGACUGAUGCUGAACUGGUCCUGUUGAACAGACCUUAGCAGCUUGGUGUGAAAAUGGACACGGGCACAGUGUGUCCCAAGGUACACGUGCCAGCUGUGCGUAUGCGACUAAGUGAGUGCAGGAGAGGCAUGUCCUAGCAUGUUCGUCUGAUCGAGAGUCCAUCUGCCCACUCAACACCCGAUCAUGCUCCCACCCCCUCAAAAUAAACACCCGACAAACUGAGUGAGCAUGUCCUCUGAGAAAGCACCAACAAACACUGUCCUGAUCACUCACCGGCUCAACUCUUUCUUGCACAAGGCUUGAACUGUGCGAGACACUUCUGCCGUUUUUGCCUGUACUAUUCUAAGCACAUACAGUCACGGUAAACGUGAACGACAGAAGGAGAGAGAAAGGAGGUGAGAGCCGUUUCGUCACCCUGCGAGGGAAUUCAGUCGUUAUGGCAACGACAACGAAACUGUAAAUUUAAAAAAAAAAAGUGCAAGAAACUGGCUGCCUGGCUUAAAAUAUUUCAUUGCCUAUUAAUAGUCUUAAUUUAUGAUGUUUAUGAAGCUUUUUGUUUCGUUUGAUUCAUUGUGUAUUAACAACAUUUCUUUUUAUUUAUUGGUCAUUUUUUUCUGCUUGCCUAAUGUUUGGAUGUAUAGACGCUGACAGGUUUUUGUACUACGCAUGGCCCAAAACGCUCUGUGUUCCUGCUGCUCUUUUGCACAUUUAUAUAAGGGUCAUUUUGACAGAGCAGGUGGAAUUUGUAGUGGUCAGCGAUCAGAUCAAAAACUGGGAGGUUUUGGGGGUCAAAGGUCAUAAGCGGAAUAAGAAUGGGCUGAAUGAUGUCAUGGACUCAGAUUACCCAGGGUGCAAGUGGGCAGGUCAGCAGACUGGGGAGUUGGGAAGAGGUUUUGAGAGUUGAGGCGGCUACAAGGAAAAUACUUCAAAUUGCAGGGGCUGCUUAUCAAAAAAAUGGAAAUUCUGCCAUCGAAGUUAUUUACCCUCAUACGUCAUAGUUGGGUAAACUUAGAGUGCAGUGAAUCGGAGAGUACAGCAAAUAUUUUUUUAACAAUCUUAUUUGCUGAAAUAAUAAAAGAAAAACUCUAUGAUGGUGUUAUUAAGACUUUCAGAAAAAGGGAAAAAAAAAAGUGAGACUGAUGACGGCAUCCAGAAGAGAGAAUAACGUCAAAUUUUCUCUCAGCCCCAUAGACACUGCAUUUGAAACACCUCACAUAAGCGGUAAUUCGUUUUUGUAAUUUGACGCAAAGAUGAUUUAAUACAUUCAUGAAUGCAUAUAAAUGUUAGUACGUUUUUUUACAAGGAUUUAAGAUGCUGAUGACCGUUUAAAGAGUCAAAGUAGUCCUGUGAUAAGGAUACACUAGGGGCCGAUCACACCGAAUGUGCUUUUUGUGUUGAGAGGCACUUUUUUUUUUAAUUAUUUACUAAUAACCAUGAGCGUUGUGCACACUGCUUAUGCACCCUGCCUGCCUCACAUUUUAGGGGUAGAUCACACCAAAUCCAUAUUUUUUUAAUUGCCUUUUUGCCUUUUUUUUUUUUUGCCCCUUUUGCCUUUAUUAGAUGUUACAUUACUUGCCUUUACAGUAAUGAGACAGGAAGGGAAGUGGAGGAGAGAGGGGAGUAGGGUCGGGAAAUGUAUCCGAGCUGUGAUUCGAACUCGGGACACCCUGAAGUGCUACCAUACCAUUUGUCUGCAUGUAAACCACUAGGCUAUAGCACAGACAGAGGUGCCUUUUUUUGAAAGAUUUACUAACGGCGUGAGUGUUGUGCAUGCUGCUUUUGCGCCCUGCACGCCUCACGUUUUUACCACUUGCUGCAUUUGACAUUUUUACCGUUGCGCGCCGUGCACUCGCAGUUGGAAAAAAAAGUCACUCCGAGUGGAAAAUGGACGUUACGUCAGUCAUGUCUCUUUCAUUUUUGUUGAGGUGACUGCAGUGUUUGUGAUGUCAAGACGACUACAGGGACUUUUGUUAUCUGGAAUGUGAAAAUUGUGUUCAGUGUGAUCGGCCCCAAAAAACGCAUUGCGGUGCGCCUCACAUUUUUGGAACGUAAAGCGGGUUCGGUGUGAUUGACCCCUUGUUGGGCAAACUGAUCUUUUUAACCAUUAUUAGAAUUUCUUUAAGUUAGGCAACUAAAUUAAAACCUAUGUCUUUUAAGCACAGACCAAUCCACUUAGUUCGGAUGUUGCAUUAACAUGCAUAAACUGUUAGUGAUCUUAAAGCAUAUAAUAUGACCUCAAACCUCCAUUCAAAAGGCAUUAGGUUUCACGUAAUGGAGCAUUAGCGUAGUUUAUCAAGUGAUUUUGACCAGUGGCAAGUGACCUCAUGCCAAACUCGCUUCAGUGUUCUGCCUCUGUAACCCUGCCAUGCAUCUAUCACUGUCAGUACUGAAACUCACGCUGACCCAGGGUCUCUGUGGGUUGUAAGGAUCCUGUAGAGCUAUCUGAAGAAUGUGACAUUCGCAGCUGCUCUGAGAACAGCUGGAACCGUCACCAGCGUGUUGUAACUUUGACCUGUCCCUCACAGUUCACUGGUGCUGUUAACGUUAUGAUUGGAUUAGGAAUACGUCACAGGCACAUUCCUGGACCCCUCUUAAAAAUAAAUUUGAUGUGCUAGUUGUACAGAAGAACCAUUAUUCCCAAGUUCCUAGAGGACACUUUCAUUGGUGCUUUUACAUCUGUGGUUCGGUUCAUUCGUUCUAGACCAAGGGCAAAGAAAUUAUACAUUGUAGCAUUUUUGACGUUUUUGGGUCCUUUUCACACCACACUGAUAGCUUUUAUGUGCAGUCAUGUGACAAAAUUCACAUCUUGGACAGAUGUUCUUUCCUAAACUGCUUUUCAAUUGGUCAGAAUUAACGUGCAGGAAAAUGCCAAUGGAACUCCCUCAAGUAAACAAACUGGCAGACACAAAAUGUCGCUUUUUCCAAUGGAGGGACGAUUGCGCUGGCUGAUUAUAUCCCUGGUAUACUUAAUAGUUUGGAUACAUCACUUUAGACAGACUAUACAUUUCGAGAAUGUAUAGGAGGUUUUGGUACGCUUUUAGUGCACACUUGAGUGCGAUUGCUACAUUCACACCUGCCUAAACAAACCGCACCAAGAGGGAAAACGAAAUCUAGUGCGAUUCAACCGAACUAAAUAAUGCAGGUGUGAAAACACCCAUACACCAUGUCUAAACUGUGAAUGUAAGUGGUGUGAUUGAGCGAAUUGAGACUAUUAUAAGAAUGUUCAAAAGUGAUACAGACAGUAAACUAAUACCUAUUUCUGAAAUAUUUCACUACUUCCACUACAAAUGGAUUCAGAAUGUUGCACUGAGAUUGUCUAGACAUUAUAGAAGCUUAACUGUCAAAAAUAACCUUUAUUUUUAAGACUGGAUGCUAGUGGAAACAGCCUGUAGCGUAAAACACAACCUGUGACAAAUUUAAUGAUGUUAACCACAAUGGGGUUAAUUAUGAUAAAGCUAAAUCCCAAAGUUCUCAACAUAACUAAAAGCGAUGUCUACAUAAGGGCAAAGACCAGGGUGCUUUCAUGUGACUGCCAAACGCACCGCCUGUAGAAACGAUGUGUCUGUUUGAAUUUUGACUGCGGAGCGACACUGUGACAACAGUUUUCGGGUAGGAUGAAUAGCACCACUGGCAUAUUGACACACAAUAGCUGUGGUGACAACACCACAAAUAAAUGAUAUGGCUUUAUUUGAACGGAAUAUAUAAUAAUUUCUGUGCUGUUAAACUGCACAGUCACUGCAAAGUACAAGGAAAGCUCUCCUCCUCAAACCCUCUCAUCUCCACCAGGAAAUUCUUGCUUACAAUGUUCCCUCUGGCCUUUAGGGUCUUUGACCCCCCUUUCAGAAUACCUUUUCACAGAGCACUGCACACGCUGACCUCCGUCCAAUCAGAACACCCCGUCCUGCCCCCUCGCAUAGCACAGUUGCCACAGCAAUGGUCAACAAUCAUGGCUCCCUCUCCAUUGGAACUGGUAAUAGUCAAGUGUUUUGUUUUUCUCUUUUCUCUCCCUCUUACUCCUUUGCCCUCCCAACUUCCCUCUCUCCUUCUGCUCAAGUGAAAGAUUGAUUCGGAGGUGGCUCUUAAAGAACUCUUAAACGCUGUAUGCCUUCACAAACAGACGCAUUGCUAAAACACUGUCAAUGUUGGGCUGUACUGUUUGUUUGUUUUUGUGAGUGUCAUUUUUCUUUUCAUUUCUAUAUGUGUUGUAUUAUAUAAUUGUAUUGUUAUUUUAUCUCAACCACUGCGGUUAACAUUAUUUUGUACAAGUGAUUUUUUCACAAUGUGAAAUUCAUGGCUAAAUAAAGAUAAGAGUUUUUCCUCUUGAUAGAUAUAAA
ENSDART00000141420	UGGAACAAACCACUAUGCUUUCAGCCAAUAAGAGCCCAGUUGGACUGCAGAGGCCCCUCCCCUCAAAUCGCAGAUUUGAUGGAACUAAUGCCAGUCAUGUAACACUGCGCUGCACCUUCCAAUCGUUCCUCCAAUGUUUUCCAUCCUUUAUACUGUAGUUUUCGAAGAGUUUCUAUUCUAAACACCCGUUUGGUGUUGAUUGAGAAAUGAUUGUGCUUUUCUACACGGUUUGCAUUGCAUGUAUAGUAGCAUAUAUGUCAGAUUUUAUUCUUUUCUAAAAUCUUAUUGCAAACUUUUGUAGCCAGUAGGCCUUGUUAUAUUUUUUCUUAAGCAAUACAGCAGUUUUGCUGAUUAUCUGAAAUUGUAGAGGAUUUUUGACUAAUGGUUAGACUCAAACUCUUGCAUCAAGAGUUGACUGAAAGCGCUUUUGCAAAAGGUGUGACUCGUGCAAAGUUGUGGAUCGGCUGGAACUGACAACAUCAUUUGUGUUUCGUUUGUUUGUGUGGGGAAAUUUGAAUCGUUACGUUUCAAUUGAAAAAGCCAGCCGAGCAUGAUGGUAAAUGGGCAGGUGUUGAUCUUUAUUUACUUUUGUUGAAAUUUAUUAAGAUGUUUUUUGCAUUCAAAACAUGUUGGAUUUUUCUCCAAAGACCUUUGUAAUGAUAGAUGCCUUAUUGACAUAUUUGGAAACUCUCAUCAUUUUAUUGACUCUCAUAUCAUUCCGUAAGUGACUGAAUUUCUUCACUGCAAUACAAUGAGUAAUAUAUUUGAGAUUUAGUUUUUUUCCAGAAUCUUUAGUGUUAGUUGGUUCCCAACAUUUUUGAGAACAAAAAAGUUAUACCUGAUACUGGUUUUGGAAUGAUAUUAGGGUGCAUAAUACGGUGACCAAGAGAGCUUAAUGUGCUGCAAUUUGAGAAAACGCAAGCCAUUACAAAAAAAAGCCUGCAAAAAAAAAGCCUACAGAAAAGAUCUUCGUCUGCAUGACAGCACACGUGCUGCAAAUCCUCACAACAUGUACAUAUUAAAAAAACACGCUGCAUGUUUCCACAAUGCAAACAAAUAAAUAAAACGCGCUGCAUUUUCACAAAUUAAUAAAUUGCACUGCGUUUUCUCACAAUGCGAACAAUUUAUGGAAACGCGCUGCAUUUUCUCUGAAAACUUGCAACGAGACCCUAAAACGUGACAGACGUAGCUUGAUUCUAUGCUCUUUGCUAUUGCUUAGUGAAGUUGUCGGGGAUCUUUGAAAUGUGAUUUUUUUUUUUUCAUUUAAACUUAAAUUUAGUUGUUUAUUUAAAAAUCCUGAUUCCCUUGUCAUUUGUAUUUUAUUAGCCUAAAUUACCAUAACCUAAAUGGCUGGGUCUGUCACGUUUUUGAGUCCCCUUGAAACAUUUCCAUUGUGUUCAGUGCUAUUUAAGAGUGUUGUGAGAAAAUGAUUGCGAUGUGAGCAAAUGCAGCGCGGUUUAUUAAUUUGUUUGCUUUGUGAAAAAAUGCAGCGCGUUCCCGUAAAUUGUUUGUGUUGUGAGAAAAUGUAGCGUUUUUAUAAAUUAGUUUGCUUUGUGAGAAAAUGCAGCGUGUUUCUGUAAAUUGUUUGCGUUGUGAGGAAAUGCAGCACGUUUUAUUAAUUUGUUUCCACUGUGUGGAAAUGCAGAGCAUUUUUAAAAAUGUGUCUGCGUAGUGAGGAUUAGUGAAGAAACUGAUGAAGACAUUUUCUCAAUUUGCUGGCGUUUUUUGUACUUGCACGUGUUUUCUUAAAUUGCAGCAUUUUAAGCUCUCAAAAGGCCACCGUAGAAUAAAUUAUACCAAAACUUUAUUUUUGGGGUAACUCUCCCUUAAACUGACCACUCAAGAACUAGUUUCCUUUGGCGCUGCACUAGUGAUUUAUUCAAUACUAUUUAAUACUGAAUAAAUAUAACAUUCAUGUUCGUAAA
ENSDART00000141458	CAAAGAAAGAUUCCAACGCGUCUUUGCUCCCUGGUGCCAGAACACUCCUGCGCCAAAGCCUGUUAUAUUCUUACUUUCCAGUUAAUAAGCUGCUCUGAUUCGAGGAAGAGAAGUUCACUCUCAGUCACCAGAAAGAAGACUUUGUUACCUACAACAAGAGCCAAAGCUUUGAAGAGAAAAAAACUUUUGAUGCCACAACCUUUUACAGAUGAGCUCAAAGGUAAUAGACCUGCUUGAAUCUAUCGUGUUGAUUAAAAAUCACCUCUGCCAAAAGCACCUCUACUUCCUCCACUGUUUCCUCCUACAAUAAGCUGACUCUGGCUGCAAUCAACCCCUUCAACAUCUACCAAAAGAACUAAAGCUAUAGCAUAUCAAUACACUUAGACUAGAACUCAGAGAAGAUGUUUGAUUAAAGCCAUGUAAGUACUCGAAAAGUUAACUCGUACACUUUAACUUGGACCUAUCCUUUCGGCUAGCGCCCUUUCCGAAUGCUUUCCCAUCAAAUCGUCAGUGAAGAUCGUGGACAUUGGCAAGACAAUCCUGGAGUGGCUCUGCUUAGAACUGUGACGAGAUACGCUGAAAUACUAUUGACUAUCGAAAGGCACCAGAUGUUUUAUUAUAUUGAGUUAAAAAAGGUGGGUUUAUUUCACCCAGUCUACCUCAUUGAGUUUGUGGGACGUCACUGC
ENSDART00000141575	ACCAUCCUGAAGGCCCAUCUAUUACCUGCUCGCGUCAUCUCUGCCUUCAGAAGCACUUAGCCGGUACUUUUCAGCAUCUCACAUCUAUAGUUUUUAUUCCCCCACACCACCUGAGAAACAUGAACUGCACAAAAACACCUGUAAGAACCAGCGUGAGAGAAAACUCCAAAACACAACCCGGUGUCACAUUAAUGGGAUGCACGCAGAACUUCCACAAAUUAAACACCUGGUGCUGCUCUUAAACAAGAUUUCUAAUCUGUAUCAUUUUGAUUAGCUGCUAUGAUUUAGGCUGCUUCAGCUCUUGAAGGAAUUUCUUGCUAAUGGGCUAAUGUUUACAGUAUUAGUUAGACAGCCAGUGGCCUCUUGGCCAACGGAACGAGUACACAGCUGUUUGUCUGAGUGUGUGUGUGAGGUUAAACGUGGCAUAAAGAUACGUUUAUAAUGGAAAGUAAUUAACGAUAUUCUUUACAACCACUAAUUUACAACUGUAGAUCAUAGCUUAUUUAUAUACAAAGGUAUUAGUUAGAAUUAACUAAUUAACAUGCACUGCCUCUAAGAUGUGGUGACUGUAUGACAGUUUGAAUAUGCAUUGCCAGAUGGUGCGAAAUGAGCUCUGAAUCUCGGAGAUACUGGAAAGUAUGCACAGAAUGAGCCGUGCCACGCGAGGACACGCAGCUCAUCAUUUACAGUUCAACAGAUUUAGCUCAUACAGUCGACUAGAUUCACAUGAAAAGUACACAGAGGAGUUCAUUGUAAUUGGGCUUUUCUUUAUUUCCAACUGUUGACAUUUUCAUCGUCUGGUUGCUGCAGAACGCCUUAGCGAUCGCACUUUUUCAGCUGGAGCCUAGAGAAGAGAAAUAUCAGAUAGUCUUGCACUCAACUCGUGACGGAAAUGCAAUAACGUUCAAAGCUUUUCUGCAGGCUUAUGUGCACAGUGCAAGGAUUUAAGUGCUUUUAGAUCCUUCAUGUAAACCUCAGCAAGAGGUCUGUAUUAACUUAAUAAUAUAUUUGCUUUCUAAAUGAAGGUAUGUUGUAUGUUGAGCUGGCCUGAGGCCUGUGGGAGAGUAGCAGUAACAAAUGCUCUUGAACAUUUUUGUUUGUUUGUUUUUCCACUUACCAGGCCUUUGCAUGCUUCGUUUGGAAUAUAAAGAUGACCGUUUAUGUUUUGACGCUUUCUUUUUCGGGUAGACAUUCCGAAGGGUCGUCACGUUGUACAUUUUCAAUAUUAGUGGAUGAUCUUGAGCAGUAGAAACUAAUUAUUUGAAAACAUUGAAGCUGAUGUGCAAGUGAAUGAUGAGAGUGAUCUGAUCUUUCCACUUGGUCACGGUUGACUGAAGUAACAUGCCCUUUUUUCCGUCUAGUUUGUCAUUAAGGUCUCGGCUUGUACCUUUAGGCUUUGGUAGCGUUAGGAUAAGUUUUAGGGCACUGUGUGCUGGAUGUUUAAAUAGAUGUACAGAAUUAGAGCACAACAAAUUAUUUCUUUAAGGCAAAUCAUUAGGGAAUAUCGGGGCAUUUCAUGGUUCAGUUGUGAUUGUGAUUUUGUAUAUGUGUGUUGCGCUUCUUGUCUGCAGUUAUGAUGUUUGGAAGUGAAAUCUGUUAAUUGUUAACAAAGGAAUCCCAUUCUUUCUAUGAAAGUAAUACCUCUUGUGUGGGAUGAACACACUCAUCUUGUAUGAAACUAACAAUUGUAAAAAGACACAGAAAAAAAAUGUUAUGAAAAAAAGCCUCUUCUUUCUUUUGUUGUAAGUGCUGAAUGUGUUUUGUCAUUCUUCUUGAUCUUCGAUGCCUUUUGUUUUACUUGCUUUUAUUUCUAGUUGUGUGUACUUGAGUGAGAUGGUGCGUGUUUUGGGUUCGCUCUAUAGGUUUGCAUUGAGUUUGACCAGCUUAUAUACAGUACCUUGAAAUGGAUAAUUGUAUUAUAAAUUUACAAAAACUAUGGUUUGGAUGAUGUUUAUGAAUCUAUUAAAGAUGUAUUUAAUACA
ENSDART00000141974	AUGAAACCAAGGGUCAGUCAGCGGUGUGACGUGGGGGGAGGGAGGGGGGAUUUUAGGACACACCAAACCACAAUGCCUAUAUACAAAUGAAACAACCCACAGUCCUCUGCCUUCCUGCACCAUGUGAUGCUCUGCGAUCAAAACAGGGACACACUUGAAUUUUGUUCGGUUUUGUUUGAUGAGAAGGGACAGAACGACUUGUACUCGAUUUGUAACUGAAACAGGUUACGAAUAAUGCACUUUUCUCAGAUGACUCCCCGGAGAGUGACACACAAUGCAACCAACAGACUGAAAGACUUUUAGAUCCCGCCCACAUUUCUUUUUUCACUCUCAUUGGCUCGCUCUGAUAGACUCGCCCCUCGCCCCGCCCACACGUUGUUCUGCAGGCAGAUGCGCUUGAUGGUUCCACCCAGUCGCGAAGCAGUCACACUGAAUUCUCAUCUCGAGUCUACGCAGGGAAACCUUUUAGGAUUUGACGAUUUUUUUUGUUGCUUGUUUCUGUUACCCAUUUUUUCAGACUUAAUUUUUUUUUACUUUGAAGAUUGUUCUUGUGGUUUGAAAGUGCUUUUUGAGCCGUGCAAGAUUUGGAUGUAUAUGGAAUGCUUCUUUAAAUGUAUGUAACAAUGCUACUUUUUUCUAAAUGAGCUUGGUCCUUUGUACUUGACAUUUUGUUACUUUUAAACCUCGGUUUCUGUUGUUUACCUGUAUCCAAAGGCUGUUGCCCUGUACGAUACUGAAUGAUGUAGUUCAAGUGCUAGUGCACACUGAGGACUGUGUUACUAGACCAAACAAUGCAGACACUCCUAUCAAUCCAGACCAGUAUUACACCAGACAGCUGUUACAUAGAGCAUUCUUAAGCCAGAGACUUGCUCAAAUACUACAGCGAGCUGCGAGUUUGUUGGUCAGGGCAACUUUAACAUCAAUCCAAUUUCACAUUAUCCAAAUAUUGUGCAUUUCCAUGUCAAUGAGUUGCCGUCCACCCCAAGUGAAUGCAUUUAAUAUUCAGUCUGCAUCUGAAAGAUACACUCCUCAUAUCACUCCCACAUUCCUUGCAUUACGUUUACAUGGUUCACACUCCAUAUUUACAACAUAUUCCUUUGAACUCAUUUGUAAAGCCUUUAAACGUACUCCUUGUAUGUGAUCAUACGAUGUCAGCCAUUGUGUUGCAUGGAUGUUUUGCAGGGGAACCAAGUGUUGAGUAGUUUGUUUUGUUUUCUUAUAAGGCCAUUUUUUAUUAUAAUAAUAUUGUGAUAUCGUAAUUGUAGACAACAAUUAGUGACUUCAACAAAGAGGAAACGUAUGAAUUUGAAUGUGCAAUAUACUUCUGUAUUUUGAGAUCCAUCAAAUAGUACGCACAGUCCGGCCCCGAGAGCAUGAAUGUCUCCAGGCUCUCCGAUGUAACAAGAUUUAUUCUGCUUCUCAGACUGAUGCAUCAUGAUUCACAUUAGACUCUGCAUGAUUGGGGAGAUGUAAACCAAACAAAUAAGCUCCAAAUAAGAUCUUGUAAAUGUUGCAUUUGCAAAAUGGGGGGGCGAAACUGUACAUUUAUUCAUUCUUUAUGUAGAAAAUGUACUGUUUUUUGUUGAUUUUCAGCACUUAAAAUUUUCAAGACCACCUGUUCACAUUUUGAUUCAUUCCUAAUGUUUUCUUUAGGCAGAUUUUAAUGAAUAUUUAGUUGUAGAAACACUCCAGCUUCAUGUUGCUCAUUGCUAUAAGUACUUUUUAUGUUUGUCCAAAAAGGAACUGAAGGCAAAUAGCGUUCCUAGACAAGUCUGCCUUUCCUAAGCUUGAUGGAUGAUGUUGAUUGCCUUUGUUUUUUUUACACAGUGGAAAUGAAUAAUAGGAAUUUAUACUUUUGAUAAUUUAUUUCUGAUUCAGGGAGUGACUCACUCCAAGCUGCUGUACUGCUCACCUUGAUUGUGCUUCAUUUGCAUCCCGCAAUAUCAUUGGUUCCUGCAACAAAAUCAGGUGGCCAAUCAGCCAUUACCCUAGAGAGAACUCCUCAGCAUUGCUAAGUGUAAUCUGAUUGGUGUGUACACCUGUCAGUCUUUCCUUUGGCAACCGCUAAUCCAAAUGAAUCAGCUUGUUAGACGCUGCUGAUCAUGUCAUCAACAAGUCCGCAUAUUUAACGAACCUAAUUUUAUCCAAAUGAUGCUUGAUGGCUGCACACAGACCUACUGAGCCUUUUUAGAUGCUGGUGGAUUCAUUCUCUCUCCUGUUACCUGUCGCUCUGUACUGUAAAUAGGACUUUUAUGUCAGAAACUCAGUUGCAUUUAGCAGAUGUACAAAUGUAAUAUCUCCUUUAAAUAUGGUUAAUCUUUGUUACUGAACGGGUUUGGGCUUUAUUUUUUUUUCUCCUCUUUGUGGAUGGUUACUGUCUUAAGAUAAGCAGGUCAUAGCAAACCAACAACUGCUCUAUUUAUUUGUAGUUUGGCCUUGAAACUAUGUUACACAGAAUAAAGUUUUGUGAAUUACGA
ENSDART00000141977	ACAAGAACUACGGAGGGGGCUUUCUAUAUGCUGAAACUGCACUUUAAACCCGUGGAGAAAUGGAAACGAACGCUGCUCUCGCAUUUGUUUUACCACAAACGAGCACAUCUCGAUUCUCAUACGAGUAAAAUCUAUUAUUUUCUUAUUUUUUACUGACUGACUCUGACUUGCUUGUUUGGUCGCAUCUUGAGACGUGCACAAUUUUUUCCCUUUUUUUUCCCUCUUCUUUUUUUUGGUUAAAAAAAUUAUAUUUUUUAAAUGAAAAAAAAUAAUUAUAAUAUUAGGAAUGAGUAGUUGGCAAAUAAAUUAAGAUAUUUGACUUUCGUUAUAUAUUUUGUAUAAGUGUAAUUGUUUUU
ENSDART00000142150	AUGUCACAGAACGGAGGUGUGGAGCAGAUGUGCCGCGUCACACAUAGUGCUUAUACUUGCUUCGCUUUUUUUCAAAGUCAUAGUUCAGAGUACUAGUUUUGUUUACAUCAUUUUCCACAUAUCACAUAUAGUGUUUUUUAAAUAUAAGUUUAUCUCAUCUGCGAUGGUAAAAUAAAUUUUUCUUGAAGUCAGUGUCCUUUUAGGACACUUUAAAAUUCACAAACCGGAUUCAGUGUAGUAACAAAUACUAACCGUACGCAGUAUGACAGCUGGUUUCAUUAUUAGAUAGGACAUAAUGGACAGUAUUAUUCAAUGUGAAGUCAUUUCAUUAGUUUUCAGAUAUAAAGAGAGUUCCCCCCCAUGAAUUCCAGGAUUUCAAAGUUCAUAUCAUUAAGUUUUUAGUUUAAUGGAAUAGUUCACCAAGAAAAUAAAAUGUGUUUUAUAAAUUACAUAUGGCCUUUUUGUAUAAAACAAACACAAACUGAUCAAACUGAACCGCAUCCUGGCUCUUCUCAGAUUUAGAAUAGAAGUGAAUGGUGCCCGAGUUUUUAAAGCUCCAAAAACCACAUUCAUCCAUCAUAUAAGUAUUCCAUACAACUAAAGUAAGUUAAGGAAUGCCUUCUGAAAAAUAUCUAUAGUAUAUUUAACACUAUAUAAACUACAAUAACUGCUGUAUGCAUAUUCAAGUUGAGUUACAGUAUACGAAAAUAGGAUCCAAACUAAUUUGGCUGGGCAAAAAGUUUUAUAUUCUGAUCCUUUACGUCAAACUAUUCUUUAAGUCAUUUCAUUUUUAGACUUUUAAUCCCUUAUCAUUGUUUUGAUUUGCUCUAAUAUCUGUGCUUCAGUUUUUUUUUUUCUUUGACUUACAUUGUAACUUGUAACUUGUAUCAUUGUAACAAGAAUCUAUUGAAUCACUUUAGGAUGCAGUCAUAAAAACUUUGGAAUCAUAUGGAUUACUUUAAUGAGGGAUGAAUGCUGCGUUUUGUAGGUUCAAAAACACAAGCACUAUUCACUUCCAUUAUAAAGAUUAGAAGAGGCAGCGUACUAUUUAUCAUAACUCUCCUUUUUUUGGAUGAAGUAAUUACGAAUUUUGGGUGAACUAUUCUUUUAAAGAAACAUGGAGCACUUGUUUUUGAAAGUAGUUUACUUAAAGUAAUUUGUCAUUUCAUUCAGUAUUUCGGGAGAAGGAAUAUUUAUAGCGAUUUGUACACAUUUUGUUAAGAUUAACAAUACAGCGGUACUUUUUAGCCAUGUUAAAAGAAUUAGUCAGCACUUUCGUUUGUCCUCUUCCACCAUCAUUUUUUAAUUUGUUCUAGGUGAUUAUAUAACCAAAGUGAUACAAAUACUAUUUUGAGAAGAUUGUUUUCUAUUUUAUAUGCUUUUGUAUGUUCAGAUUGGAUAAGCAGAAGGAAACUAAUCGUGGAAAGUGAUCAUUUGUGUUUCAUUUGCAAUAGAUUUUAGGCUCUUUUCAACAUUUGACCACAGAUGACCGUCAAAUUUAUGUUUUCAUAGAAGAUCUCCAAAGAUUGCUGUUAUAUUUGAGAUGGAUUUGGAAGUGGAUAAUGGCCACUUAUGUGACGAUUUGAAAGCUAUGUGAGGUUCUAAAGCCGUCAGAUUUUGUGAUUUGACUUGAUUAGUUUUAUAGUAUACAACAUUAUAAAUAUACUUUAUUAUUUACAUGUAUAUAAUUGGAUAUAAGAUUAGCCCCAUUUUGUUAUUGCACUAUUAACAUGUUUAUCAGCUAUGCAAGCUAUUAUUGGAUAAAUUGACCUAUAUUUUCUAAUUGAUUUUAAAGGGAAAAAAUUUAUACAAAGAUAUUUCUAAGAUUUACUUUUUACUUUUAAAACAUUUCCCCAAUGGAAAAAGCAUUUGUAAAACUGAAUGGAAAUUGCGACUGUUUUAUUAACAAAAUACAAUGUUUGUUGUAUUGAU
ENSDART00000142244	GCUGCAUGUACUAUAAAGCUGGAGUCACUACCAUUGCCAUGUUUUGUUUCAUAGUGUUUAAAUAUCUGAGCUCUCUUGAGCUGCGUUAUUUAAAGAGCUGUUUUUCCUGUAAUGUUCAGCCGAUAAGAGACUACAUGGACUGAAACGUUGCUGGACUAGACUUGUUUAUGCUUCUAAGUCAUGUUUAUUUUGGUGCAAUAUUUCUUUAGGGUCUAGUCCAGCAGAAGGUUUCCAGCUGUUCCAGUUUUUUUUUUGUGCACUGUUUUAGAUAUGGAGAUGCUAUGAUGUGCAAGAGAACAGUGAUGUGGUUUCUCUUCAGCACUUUGGACCUUUUGGACACCUCAGGGAAGUCUUUCUGUGAAAGCACCCUGUACUUUUUUCCUAUAAUAUGGUGUAAUGGGACUGUGAGAGAUGCCACUGUUAAGUCGUUUCCAGUGUAAUGGUGGCCCGAGGUGAUUCCUACUUGAAUAAUCCUACGUCAAGUACAUAAAAAACACACUUGAUGUAGAGGUUACGUGGUUGGCAUGUUAAAAAAAAAGUCAGCUAAGCCACAAAUUUAUGAGUAGAUUUUAUUUUUCAAUAAAACAAUACCAAAGAAGA
ENSDART00000142251	AACACCGCUGACCACUACACAUAGACAACACAUGUACAAACACAUCUGCUUCUGUCUGAUACCAGUCUGUAUUCAUUUCAUGUUCCUGAAAGGUGAGUGUCACAGUGAAUGGCUGAUUUCAACGCAAACCCUUUUUUAUGCACAUAUAAUGGACUGCCAGUGUGUCUGAUGGCCUUGAGUCAUGCUUUCCACUAUAAAUGUGCUUUAGGUUCAUAAUCCU
ENSDART00000142512	AGGUGUUUUAGUUUAACAUAAGCUGCUAAAUGGCAGUUCCCGUCUCUUUAUUUGAAACAGAAUGUCUUUUAUUGGCUGCUUAAUUAGUCAGCAGUUUUAUUUUUGAUGUUUUUAUUUUGUUUUAUUUUGGAUUCAAUGAAAAUGAUUGUCAUGCAUCUCAUCCCUAAAUUUAAAUGCAUGCUAAGUGUGUUUUUCUUGUUCUUAAACAUUUAAUUUAGAGUUUGUGCGUUUGUUUGUUUUUCAGGCGUACGUGUUUCUGAAUAUUAAGUGUGUUUUGUUCAUUGCAAAUAUGAUUUUGUAUUUAAAAUGUAUAUUUUUUGACAACGAUAAAGGUGUUUUUAGUAAACA
ENSDART00000142648	CCCGCAAAACACACACAUCACACACAGGAGACGGUGCUCAACUCGGUCGGGUAUCCAGGAGCAGAUACAGGACUGUAUAAAACCCACACACCAUCAACAUGAACAUCAUGAACUCUGGGUCUGAAGCAAUAACACACACAUGGGAGCAUCGGUCACUGCAUCAUGUACUGCGUGUCUCAGCUGAACUUGUAGAAAUCUGCAAUUGAUUGUGGACCUUUUAAAAGAUGUGGAAAAGAGGGAAACGUCUUUCUCUUCUUCUGGAGGACUCGAAUCAACCUCCAAUCUGCUAGGAGACGUCAUUUCACUUCACAACAGAUAUGUUUUUAUGUUUUCCUGCGAGAGAAUUGACCGCUUUUUCUCGCAUCUUGUUUUUGUUUGUCAGAGCGGUUACUGAACUUGUUCAAAAGCGUGUCAGACCAUUACAGUAUUUAUUGAACAGACUUGAACUAUACACGUGUGUUUCUGCUCGAACAAGGACCAAUGUAGAGUUUGGUGGAGCGACUGGUUUUAAAAUCAGUUCCCAUUUUAGCAAUAAUCACAUGGACAAAUUGUAAAGACAAUUAGAAGUUGAGUUUAAAGAAAGAAGUGGAAUGGACAACUGUUACUUACUUGAGGUAGAGAGAAUCAGAGUGAUGAUUGUUAUUAUCCUCCCUAAUGUUUUUAGUUAUUAUUUCUGUUUUUAAACCCUGUGUAUUUAUGAUUGACCGGUGAGAGGAGCAAGUUUGUGUCGCUGAGGUGUUGGGGAACUUGAGUUUUACUGGAAUCAAACUUGAAUUGUUCACAGUUACUGUUAAGCCCAAAGUUACUUCAGUUUUUACUAUUACACAAGGAUCUAUAGCAGUAAAUGGGGGUGAGUUUUAUCAUCGGAGCAGUAUCUGCGUACUGUACAUGCACUGCCCAAUUUUAAUGUUUAUGCGCAAUUUAUGCACAUGCUUUGAAUUGAUAUUCAUGCUUUGAACUUGUUUUGCACUAGUUUGUUUGCAGUGUUCAUUUUGUCAACAAAAAAGGGUGAAAAUGUUUAUUUAAAAUAUUUUUUUUCCAAAGUUUUCACUCGCGCUUAUUUAACGGCUCAUGAGUAGGCCCACACGGAAUCUAGCCCACCAUGUCUAAUAUGAACAUUUUCAUAUAAGUCAAUAAUAUUAAUUUCAGUAAUAUUAUUGACUAAUAUAAAAUGUUCAUCUAAUUUAUGUACAAUGCAGUUUGUAAAGUUAUAUUUUCUGUCUUUUAGUAGGUAUAUUAUAUGAGAGACUUGCUUUGUUUACCAAAUAAAGUGAAUCUAAUUGGAUUUGAAUUUUAAACAAUAAUUAAAAGUUUCAAAAUUAUUAUUUUUGUUUCAUAUAUUAAGUUAUAAUACUCCCCAAAUAGUUCCACAGUAAUCUGCAGAUUUUUACCAAAAUAGCAAAACACAUCCGCAGAUUCCGUCUGGCCCUCUCCUUGAGUCAUGACUAAACAAAGGGCGCCAACGUGAGCGCGCAUACUGACGGAGUUUUUCAUCACUUUAUUUUCAUUCAUGGCUUUUAACCCUUUCCCGCAAGCUUUUGACCGUGUGUUUUUGUGCUGCUGUGGUCGAGGUCAAACACAAGUGGAAGAAGGUAUGCGAUAAAUAAGGAAAAAGGCAUGAUGGUGAUGACUUUUUUUGUGCAACAAGUGAGUGUCAGAGGCGUGAAGUUGCUCAGCGCCAUCUUGUGUACAAGAGUAUUUAGGUGAUUUAUUAAGCGGCAUACAAUGUCAGGGCAAUUCGUCUCAUCUCUAAGGAAAGUUGUUUGGUUAUAAAUAGCAAAAAAUGUCUCAAAAAAUUACAAAAAGUGCGACGAAAGUUAUGCCGGUGCGCACAGGUCUUAAAAAUAGACGAAGAUGAGAAGGAACGGAUAUUAGAAACUAUAUCAGCAUGUAAUACUUUUAUUAGAAAUGAAAUUUCUAACAUCAUUUACUCCAUCAACUUAUUUCAAACCAAUUUGAGUUUUUUUUUUUCGUUGAACACAAAAGAAGAUAUUUUGAAGAAUGUUAGAAACUUGACAUCAGAAGUAAGAACAUCAAAAAGUAUGGGUGUGAAUAAUCGCAUAGUUUUUAGUCACAAAAUUGGCACAGCAAACCUGUAAAGUUUAUUUCAAGCCAGUCUAUGAAUGUUUUUCGUCUGUAUUUUUGUUGACGAAAUUAAAACUGUCCACAAACUGUCAAAACUAAACAGUCGGUGGAAAAAAGAAGCUUAAAGAUAACACAUGCGGCUGAUGAGUGAAUGGUUUUCAACAGGUAUAAAUAUAAUUUUUAAACACUGGACGAGGAUGAAUCUUUCUAGUGCGCAUGUGUCGGUCACUAUUAAGUGAAGUGCACUUUGAAAAGCUGUGCAUGUCAUAAAUGAAGUAAACUUUGGGCUGAACGUUUGUGAGAACUCAGUCCUUCCUGAAGCUGGACGUUUAAGGACCAAGCAGAACUCAAGGAUUGACAUCAACAUUUCACUGAACACUGGGUCAUUCUCAGAACACUGAACCCGUCCGCUUGUUUCAGCUCCUGAUCAAAAGAAUUUUUUUCCAUUGUCAAUUUUAUGACAAUUUGAAUUCAUUUUAUUCAAAUCAUUAAUAUUUAAAUGAAAAGUACAAGUGUAUGAAUAUAUUAUUACUCCUCAAUAAUGGGAAGAGUGAAUGCAAAAAGAGCUAAAUAUUUGUUCUGUUCAUUUUUUUAUAAUGACAGGCUUUUGUGAGAUUUACCCAGAGGAUUGGAGUUUUUGUUUGUUUGUCUUUUACGUUUCAUUAUUUCAUUUGAAGAGUCUGUUACUGAUGUCCCCUGUCCGACCAUUUCAUUUUUCAUCUGUAUAUUUGUCGUCUUGCUGUCCUUCUCAGUGAUCUCUCCCUCCUCUUGAGCAUUUGUCUGUCUGUCUAUCUGUGGGCGCUGCUGUGCAAAGCCCUUGCUGAGUGAUGAAAGUGUGUGCUAUUUAUUCUGGUCAGGGAGGGAGAGAAUGAAGGUGGGAUGUAUUGUAUAGACACGAUUGUAAAGAUGACUUGUGAGUCACAAAUGUAUAAUAAAAAAAGCUAAAAAAAA
ENSDART00000142674	CUUGCUAUUCUUAUUAUAGCCUUUUAUCCAAGUAGUGCCAACAUGAGUUUCAGGUCAAAUAUCAGUCUCAGCCGUUGGUGUUCAUCUCAUGAUUGAGAUUUGAUUAUAUUGUAUUUCUUCUUUUCUCUUUUUUUUCCUUUAACCAAGAUGAUUGCUUCAACAGUCUAGGAGCAAAAAAAAAAAGGCAUACGUAGAAGUAAAUCUUGGGAAAACAUUCCACAAGUUUGGAAGUAGUGUGAGAGCACAAGAACUGGGACUCAUAAGUUGGUCAUGGAAUGUCAUUGCAGAUUUUCGAUUUCUUUUUAAAACUGUGUGGUAUCAUUGCAUUUUGCAUCAUGCUUUGAAAUCUAUUUAACUUAUUUAUUGUCAUGUGAAAAAGUAUAGCCUUCAAGGAUAAAUUGAGUCCAUAUGGUAUUUAUCGAAUCUAAAAAAAAGCAAUACACUUAUAUUCCUGUUAAAAAUUGUGAUCGCCAAUAUUAACCUGGAAAACCGUUGGGUUUGUCUCACAAUAAUAUAUUUUUGUUAACUCGUUUGUUUUACUGUAAAUAGGUAAAUAAUUUAAGAUUGUAUGCUAUUUAUUUCAAUUUUGUUUACUGUGUGUAUAUUAUAUAUAAAUAUAUUAAAAAGUGGUAGCGUCUGUUGAGGUCACGCUGUGAUUUCUUGUGCUGGAGGGAGGAUCUAUGGGCAUUUCUAGAAUGUAGCCUGUCUAAUGAGGUCUUUUUGGCCAUGAAUAACUAACUCACUUCACACCUUAAAGUAUGACUUUUCGUUCGGUUUUUGUUUUUUAGCAACGAUAACAACCAAAAAAGCGAGAGAAAGUAUCCAUUUGCACACAGUUGCGUGACGAUUGCAGUCUAGUGCCAGAGAAUGUAGCACUCUCUCCUAUCUAGAGGUUAAUAACUAGCUAAUAUGUGCCUGCCGGGGUCGAGGAUCCCGCAUAGUUUAACCUAACACAGCAGUUGCUUUGGUGUAUAUCUAAAGCCAGUUGAAUUGAAUGUAGCUCAUAGAUCAAGAUGCCUUUUUUAUGGUGACUGAGAUGCUAUUUCCUUGUUUAUUUUUCUACUUUUUAGAUCGUUCAAUCGCACCAUUCCUAAUGAAAGAUGCUCUGACUUUGUGCUUCUCUAGACUUGCUGAGCUGACCAGGGAUAUUAAGUUUGUAGCUGGUUAAUAACUAUUACUUUUUAGAUGAAGUAAAGCAACACUGAAUGUAACGAGUCAACGUCAGCUGGAGUUGGAGUGUGUAUGCAAAGUGUGCAGAGUAAAUUUGUACUGUAUGUUGUUUUUUUUAAUUAUUAUUAUUUUAAUAUUUUCCAUAGAACUUCUAAUAAAGGCAUUUUUGAACAAGA
ENSDART00000142721	CGACAGCUUCUCCAUGCCUACCACCAUCACCAACUAGAAACUAAUCGCCAACAAUCACCAUGACAAUGACGACAGAAACGGCUUUGAAACAAACAUCUAGAAAACAAAGUACAAAUCAAAACUGAAGUGUUUGGGACGGACUGAUGGUGGCCCCUGGCGCUGAGGGCUUGAGUGUGUGAGUGUUUGCCUAGAAUGUAAUUAUCGAUGCACAUGUUUGUAUGUCGCCCUUUUAGCCGGGGCGGGUCACUGGUGGUCGACUGUUGGAAAAACAGCACCUCACCGACUCCACCUAACGCCCCCCCUCCCCUUCCCCAUCCAUAGCCCACAAUGCAUUGUGGGUAAGCACAUGGCCAGCCUCGGUGCCACCUUCCCACCCCACUGUGAUGUUUCAUAUUGCUGUGAAUGUUUCAAUAGGCUCUUAAAAGGAGGGCGACUUCAGAUCCUCCACAAGGCAGGGUAGGUAUAAACCCCCCAUACUGUCUGAAGACAUUUAGGUCAUUUAGGUUCAGGAAGGACAGAGAAAGACAGAACGAACACCUGCUUGGCUUUUUACUGAAGGUCAGUGACUUUUUACGAAAGUGUUGGUUCAAAAUGGAAAUAGCGUACAGUGUCACUCUGCUGAUGUGGUCCAAACACUGUUUACUGUGGUUUUAAUGGUGGACGGCGAUGACAGUUACCAUGCUUACAUAGCAACCUUCGCCAUAAGUUUUACUUUUAUUCAUCUCAAUGCACUUGGUUGCCAUUUAAUAUAGCGCACCACAUACACAUACAAGAGUGUCAUAGACAUUCUGCUGUAAGCACUUCCUGUGGUGCUGUAUCAGUAUCCCUUUCACCAAUUUCUUGUUUAUGAGAUCAACAAGACAAGAUUUCCUCUUCACAACAAGAAGAACGGAGGCUGUACUUAUCAAGAGCAUAAAGGUUAGUAUCCUUUUCCUGACCAUUGUCUUGUUGAGGAGUGUGAGCAGGUUUAAGCGACUGCAUUGAUUAUAUCAUUUGAUUCCUUAGAAAUGUAACUAUACUGUGCAUGUCAUAGUUAAAAUGACAGUACGUGGAUCUAAAGGACAGGAAGAGGGAAAGCUGUUAAAGUGCACUUUUGAUUUCUGUGAUGGAUUGCCACAAAAAUACAAAACGAAGAAGGUAACCCUAAACUCUGACACUCUUUUGGCCACAUCCUCUUCCACAGAUCUUGUGGUCAAACGGGAUCACCUUAACCCAUAGUGACCAAUGCCUAGCAACUAUUUAACAUUCUAGUUAUGUUUGUAAAACUGUUGAGUUUUGUCUAUGGCUGUGGCGUGAAGCUAACUUGUCAUCUGAACAAGAAAAAAAAGCAUGCAUGCAUUCUGCGAUUAGAGCCGUCUUCGUGAGUGAAUGAAUGAGGGGUUUCCUUUUUGUACAUUUAUUUUUAUGCUCUCGUUUCUUUAUUAUUAUUUUUUUGUAAAGGUAUUUGUAGAAGUGGUCAUUUUUUGUGCUUAAUUUGGGUAUCCGCGGUCAUGCAGUCUUAACGCUUUAUGAAAAAAAUGAUUGUGUGAUGGUAUUUAGAGCUUAAACACACUUGUAACCUCAUCUGUUGAGAUGUUCCUCUCUGCAUUGCCUCCUCCACCAUUUCCACAAAGUGCUAAACCACCAUGUUCACGAGCGACUGAAGCAUUUCUGUAUGUCUGCAAUUUCAUAACUUUUAUCGUAAAAGGAAUUACAAUGCAGAUACAAAUUUAUUAACAUUCAUUUUGGGAAACAAAAGUUUAAAAAACGUUUGGUUACAAGACAUUUUGGUAUAUAAGUGUUUUUUUUUCUUCCCACCUGAAAGAUUAAAGUUAUUCAUCAUAAAUUAUCAAUCAAUUAUUCACUCAGCAUCCAUGAAGUCAACAUUGUAUAUAUGCUGUGCAAGCUGUGUAGAAUUCAUUUGUAAAUGUCUACAAACACUUGUCAUUACCCCAUUCACCUGCACCUAUUUGUGCCUGAGGGAAGUAGUGGUUUAAAACGAAUGAUCUGAACAGAUAGAUGCGUUCCCGUCUCAUUACGACUGUUGCUUUUGUUGGGGGAGUAUGUAAUGCAGAGCGUUGAGCAUUCUCAUCUGACUGUAUAUAUGUAUGGAUGUGUGUGUGUAUGUGUGUGUGUGUGUGUAUAUAUGUGUUUGUUUUCACUGUAACCUCUCUACAUUAAAUAUAUAUAAAGGGGUUUAUUAACGAAA
ENSDART00000142921	CACAAACAUAUGUUGUGGAAGAGAUGGAAGUUCUUUGGUCAAGUCUUGGUCUUCAGAAUUGCUGAACUGAACUUGGUUUUUCUGCUGGACAUGGAGGCAUGAUUUUUCUGUCUCUUUUUUUAAAAUACAGCAGCAUAUUAAUGAAGAAAAGUCUUUUAUAAAGACAUGAUGUGCAUAAAAACAAAUGGUACCCUAAGGGGGUUUUGUAUUCCAGAAAUGGAUUUAUGAUAGGAUUUGUUGUAAUGCCAACAAUUGUGCGUAAUUGCUUUUGAUGCAAUAUACAGAGAAAAAUGAUAUCAUGAGUUUGCUAAAUGAUAAACCUGACACUAAAGUUAUUUAAGAAUAGAAUAUGUUUGUCUGCUGUUUUAUGCAAUGGAUUGUGUUAGUCUGAAUGCUUAAAUGCAUUUGCUAAUGAUUUAAUCAGAUGUUUGUUAACAAAAUAAAAUUCUUUCCUAA
ENSDART00000142933	GGCCACGCUCCAGGCUUACUGCUCAAAGGGAAGAUUUCAAAACAAUAUUCUAGUACAAGACUCUUUCUCCACCCAAGGCCUAAUGCCAAUAAUCCUACAACGUCAGGUUUUCUGCUGUACUUGUCCAGAUAGUGUCGCACACAGAUGCUGAUCUUGGCGAGUCUUGCCUCCUUUACUGUAGUGUUUUCAAAUGUUGUUCUUUAACGGACGCUUAAGACUGGCAUUGAUAAGAUACUACCUCUGGUAGGGACAGUAAUACUGUAGACAUUUUAGAAUAAGUGACAGUGCCUGUCAGAGACCAUUUUAGAUUUUUUAUUUUAUUUCAUGUUUUGUGUUCCCACACAGUGCACAAAUUGUAAGGUACAAUGAUGAGUCUCAGACUGAGAGCUUGGAUGAGUACUUCUGUCCAGACUCUAACCCAGUGCUGCCUUCAAGAGUCCGACCGAUUAUUUGGUGUUAUUGAACAGAACAAGGUUUUUUGUCUUGAAACAAGGUAUUAUGAGGAUUAAGGAUACAAUUUAUCCUUCUCAUUAUGUUUGUAUUAAGUGCUUCCAUAUUUCGAGGUUUUAUAUAUUUAUCGUACUGCUCAUGGUAGAUGUGCUAAAAUCAAUUCAUUGUCUCAUUAAGACCAAUGUACACAUGAUGUUCCUUCAGUUUCAUAAUGAAUUACUCUGGUAAGGCUGUUAAACAGCAACCUUCUCUAAGGCCUGUCCUGUAGAAAAUCUCAAAGAUAUUUAUUUAUUUAAAAAAUAACUAUUUAUACCUUAAGCAUACUUGUCUUUAUUACUGUUAUACGUGGUACACAAUGCAUGGUAUUAAAUGUGUAAUAAAUGCUAGGUCGGUUGAUUAUGUAGGUAUUCUAGAUAAUGGUUGUAAACAUUUAAGAAAUACCUCUAAAAACAUUCGCAACAGUGUAUUUGAAAUAACAACUGAAAUAUUUCAAUUUUCUUAGUGCAUAGUUUUCUAGUAAACGUUUUAUGAAGUGGGCGUUUGUUCUUCACAAGAUUUUGGAGCACAACUAAAUGAACAGACCCAAAAAUCCAUGAUCGGUCGGGCUCUGUUAGGGCAGAAAUUCACCAACUGAACACUUCAACAGGUUUAAAAUGCUCAGGUCUCGCAACUUACUAGACGCAAUGUAAGAAAAUACGUUUAGCUUGAUGCUUCUAUCAUCAAGGCUUCUAUGUCUGUCUUUGAUGCCAGAUUGAAUUUCAAUGUGCCAUUUCAUAUCACCGCCCUUCUUGGAUUAAAAAUUAUUUGUAAGAUGGUUUUCUUUUAAGCUUAUAGAUCAGUACUUACUGAUUAAUUAAGAGUAGAAGUCGUAAACAUUCACAUAUUAAUGGCUUAAUUGCAUUUGACAACUUAAACUGACAACUGAGACUCACUGUAAUCAGUUGCGUAUAUCUUAAAUAUAAAAUAUUUAUUUUUGUUCACAUGAUCAAUGUUUCUCUUUCUCGAGUAGGGACCCUAAUAAGCAGAAACUGUUUAUUUGUAGGUGUUGAUACCCUCACUUUCUUGAACUGAAUAAAACAAUAUAACAGUA
ENSDART00000142961	UCCUCAAGACGUUUUUAAGACUCUUCGCCAAUCCAUUUACUUGGCCUGACCAUGCACUUAAAAAGAAAACGCAAUAAGAGACUAGGGCUAUGGGACAGAUAUAUGUCGACUGAAAGAGUGCAAGAGAUGCCGUUUCCACUGAAACAUAGAGUUGGUACGAUAAGAGAACAAACUUUGAACAAAUAAAGAUGCUCUACAGUGGAUCUUGUAACCAAAUAAUGCUUGUGACUGACAGUUAUGAACUAUCUAGCAUCGAGCGGAAAGCCGAGCAUGCAAUAUUUCAACUGCGAGUCGGUGAAAAUUGUAUUUCAAAAACAAGAAAAGACUCUCUAGGAAGUUUAUUUAUCUUCCCUCAAUUCCGUUCAGUCACUAAUGUCCUUCUUUCAAGGAUCUAUGCGUCUGAUUGCACGUAAAAAAAACGAAAACCAUUUUUUUUGCUCCGAGUGGAUCCCUCAACACUACAACAUUCCAGCUGUUUGCUUUGGAUUUUUGUUUGCUACUAAUUCUGGUUGUUUCAAGAAUAUAAAGAAGUGGCUUUCGCAAGCAGGCCAAGCAAACACUCUGCUUUAGUUCUGGGGGUGAUUUGCUAUAUAAGACAAUCAUCAUUAAUAACUAAUAAUAACGAGCAACUGCCAGUUUUUCAUUUCACUUGUGUACCCGACUCAUGAAAGCUUUUUUUUCCUCUAAUCAUUCAAACGCAUAUUAAUCUUAGCUUAGCACAUUCCCAAGAAACUGUGUGUACGUGUGCUUUAUGGUAGUUACACAAUCAGAAGGCAGUGACUCUAUCGUGUUAUUGUGUAACUGUGUUAACUGACCUCAAAAAUGAACAAUCCAACAGAAAAAAAACUGACAUUUAAAAUCCGCAUGCUAUUUAUUUAUUUAUUUACUUAUUUAUUGUUUCAUUGUCCCUUUUGCGCUAUUUUAGCCUGGGUUAAACUGUAUUAUUAUGUCUGUCAGUCAGUGUACCUCAAAAGAGGAAGGUAAAGUGCAUUUCACCACUGCAUUACAUUUGGCAGUUUAACUCUUAACUCCAUUUGAAGUAUUGAAAAUGAAAACCAAUACACAGAAGUAUGUUGAAAUAUUACUUCCAGAAAGUUUCCUCUAUCUAGCAUUAAUUGUUGAAGCAUUAAUAAACUAGAAAGAUUCCCUGACAUGUUUUACAAUAUUUACUAUGGAACCUACUUUUGUACUUUGAAUGGAUAUCAAUGCUUUUUAACCUAGCUGUGGUUAUGAUUUUUUAAACUGGUAAACAUUUUGAUCAAAAAGUGACAAGAAUUGCUCCAAUUUACUCAUAAACUGCUAUGAUUCGUCAAUAUUUAUAGCAGAGAGUCUUUUUAAUGAAUGUAGUUUAGCACUGCAUUAAAAAAAAACAUGAACAAAUACAGUUAAGAUACCCGUAAAGUACAAGUCUGAUGUUCAUAUUUUUAUUAUUUCUAUGCAACGUGCCUGUUAAUUCCGCACAACUGACUUAUUAUUGAAGAUACGACGAUCAAUUCAUUGUCUUGGCUGGACCAUUUAUGUUAUUUAGGCAGCUUUAAUCUAUUUUGCCUUAUUUGUAUUCAUUUUAACUCUUUUAGAAUUAAUGAAUUUGCCCUCUUUCUUGUUUUAUUUAUUCUAGAAACUAAUAAAUCUGCCUUUGCCUGUCUUGGCUUUUGAAUUAAGCAUCAGGGUUCAACAACCUUUUUUUUUUUAUGUAUUGUGAAAUCUAAGGAAUCUGAUGAGGCCAGCAAUAAUACUGAUGAUAAUAGUUGUUACAGUAUUUCCUUUAAAGCUUCUGAGUAAGAUUUAAGUGCAUGUGGAUUCUGAUCUCUAUCUGCAGUGUAUAAUGGGUAGAAAUGAAAGAAGUGCGAGUGCUGUAUGGAGCGGUACAUAUGGAGACGAUGCUGUUUAAACUGGCUGGACAUUGAACAAUAAUAAAGCCACUGACGUAUUUGAAACAACAAAUAAAUCCUUGAUUAUUUCGGAACUGUUCUCGUUAUUGUACGGUGAAAAUGUUCCAGGAUUUCUCAUUGUGGGUCACUUUCCACAGUGUUAAAUUGAUCAUUUUUAAAGGAAAUCUUUAAAUUGGUAAUAAUUGAUAAUACGUUGUACAUUUUGUUUUCUCUGUCCCCAUCAUGCAUAUGUUUUAAAUGUACAUUUGUUCAUUGUUAGACUAAAACUAAUCGCACCUUUCAGUGAUUUUUUCUUUUCUUUAAAGUGCCCUUGUGAUUUUGCAAAGCACUGUAUAAAAUCCAAGGCACCGUUUAAUAAUGAAAUUGCAGAGACUGAUGUAAGAAGUGUUAUUUAUAUUUUUCCUGAAGGAAAAACAAAUGUCUAAAACUGUUGUACAUACUUAUAAUGUUUCCUUAAUUAUGAGCUUUCUUGUAUAAUAUAAUGUGUUUUAGGGGGCAUUGAGAAUCUGAUGAAAGGGAUGCAUCCGUGAUAAAGAAUAAACCUUUUCCUUGACUCA
ENSDART00000142998	ACACAUCCUCACACUACAUUUGAUGCCAAAACUGAGAGGAUACAAAAACUCAACACUGAUUGUUGUUGAGUUUAAUAUAACUUAUAAUAUAACUUAUAAUAUAACUUAUAGCUUAAAGUGGUCAGGUUUAAGUAUUUGCAAUUUAACAUUAUAAGAGUGUAAACUUAUAAAGUGUAACGAAAGAUGGAUACUAGAUGCAGACAUGUAUACAAUAAGAAUAAAUACACCAUUUACAUAGCUCAUAUUAACAUUCAUCACACUUUACACCGGCAGUUUUCCUUGCACUAUGAUCUGACAGACUUCAUAAUGUUCCCUGAUGCUUUUUAAUAUGAAGUUACACACACUUUAAGAUAAGUACGGUGAAGUGUGUGUGUGUGUCAGGUCUCAUCUUGAGACUGUAGGUACACUGGUUUGGCUUGUUUCCUCAGUCUCUGCUGAGCUCGCAGUUUUCUGCCUUUCUGAGUGGCCAGACCCAUCGGAGGAAGAUACGUCUGGAGAGAAAAGAUGAGAUAUUUCACAGACUUUCAGGAAAAUCACCAGGAAGAUCAUGAGUCAGAAUUCUCCCCAAGUCCUAUUUCAUGAGUGCACACUUAGAUGUUUAUGUUUGACAAAUG
ENSDART00000143172	AGGGAUAGUUCACGCAAAAACGAAAAUUUACAGUUCGUUUACUCGCCUUCAAGUCAUUGCUGAUGCUCUUUUUAAUUCAGCAGAACUUUAAAGAAGAUUUUUAGCUGAGUUUGGGAUCCAUGGAGAUUAUUAUAAUGUAAGUCAAUGGUCACCAGUUUUCCAGAUGAAAUUAAACGCAUAAUAACAGUUCAACAUCAAUCCCUCCUGAUCAAACACUGAGGAGCCCUUAUGAAGAGAAAUCACAUUAUUUACAACCUACAGUUCCAUCUGCCCAUCCAUCUAUUCAUGAAUAUAUCUAUCCUUUCAUCCGUACAUGUAUCUGUCUACCAGUCUGUCUGUCCAUCCAUCUGUAUCUGUCUGUCUAUCUGUCUAUCUGUCUGUCUGUCCGUCCGUCCGUCUGUCCGUCUGUCUGUCUAUCCAUCUAUCUGUCUAUCCAUCUAUCCCAUUAUAUUCAUCUAUCACUCUGUCCGUCGAUCUAUAUUUCUAUUUGUCCAUCCAUCUAUCUGUCUAGCGUUCCAUCUUAUGUCCAUCCCUCCAUAUGUCUAUUCGUCUGUCCAUCCAUCCAUGUAGCCUUCCAUCGGUAUGUCCAUAUAUCCAUCCCUCUGUAUAUGCAUCUUGUCU
ENSDART00000143248	CCUCUAGUCAUAACAUUAAAGAAAGAAUCGUUUCUUACAUCAUGAAGAUUCCUGCCUCAGUCUACUGGACCUGUUUUAAUCUAUUGUCUUAUCUUUAACGUGGACUGUUUGUCUUUUUUUUUUUCUAUAUAUAAUCCUACCAAAUUCUCUUUUUACUUGUCUUGAUGUCGCUAGUGUCUCCUCCAUGUGCCUUUUUAGCUUUGUACAAGACACACCAGUACACCUUAUAAUACAUAUCUAUGCAUGCACAAAAGGGUUGUUUUAAAUGCAUUUCUGUAGAUUGGUGUAUGAAUGUGGAGGUGUAUUUGUAUCUCAGGGUGAAAGAAAAAAUAUUUCAUUGGGCUGUCAAAAGUUCAUAAUUCAAUUAUGCAGGUCACAGGAUAAUAACAGAUUUACUUGUUAAUGCAAUGUUAGAUGUUCAGACAUGUUGGUGACCUAAAAUACCAUCUCUCACAUUUUGUAAAUGGGUACACAUAAUUUCCAACCUCAAGUAUUUUGUGUGUUGAUUUGUUUUGUAAGGAGACGGGUGUAUAUGUAGCUCAUGAAGGUAACUACUGUUCUGUGUGAGUGUUUUUCGUUGUUAAUAAAUAUUCAGUUUGAGCUGUAGUAUAGUGAGCAUUAAAAGGGAGCUAGCGAUGACACUUUAAAACGUAAUGGUUAGAAGAAAAACAAAAUGUCAUAAUACCAUGUGCAGUUUUGUGCCAAGUUGUUUCUGUCACCUAGAUGUCCUGCACUUUUAUUUCUUUAUAAUUGCUAUAAAAGUUGUUUGUCUGCUUUAUUUUAUACAGUAUUGUAAAAAGCCAUUAGUUACUUUACUUAAAAAGUGAGUAAACCCAUUGUCUUAAAUGCGAAACAAUUACUUAAAGUGAGUAAACCUGUUGUAACUUGGAACUGUUCAGCUUACCUAAUCUAUUUUUUUUUUAUAAUUAUGCACAUAGUUCAUUUAUUUAAUCAUUUUAAUGCAAUGGCUUUUCUCUCUUUAAAUCAACUAAUCACUUUUUACAGUGUGCAAACUGUUGAUGUGUACCAUGCAUAUUGCAAGAAUAUUUUCCGUAAAUGUAAAAUGUAUUUAAUGUGUAUUUAUUGAUCUUUGUACUUGUCUCCGAGAGGGAAUCCUAAUCAUUUUUAUUUUUGUAAACACAAUAAACUAUUCAAAUCUUAUGCAUCUUUUCAUUAUGUCCAAAUUUGAGCAGCAUAGAGAAAGAUUAUUAUUGCUUGUAAAAUAGAUUGCGGCAUUUCUGUUCUUUUCUAUUACAUUCAUCAAAGAUUAAUUCAACAUGUACUCCCUAAAGCACAGGUGUCAAACUCCGUUCCAAAAGGGCCGCAGCUCUGCACAGUUUAGUUCCAACCCUAAUUAAACACACCUGAUCAAACUAAUUGAGUCCUUCAGGCUUGUAUGAAACCUACAGGUAGGUGUGUUGGAGCAGGGUUGGAACUAAACUGUGCAGGGCUUCGGCCCUCCAGGAAUUGAGUUUGACACCCCUGCCCUAAAGGGAUGCAAUUAAUUUUUUUAUUUAUUUUUAUGGCUAAAGUACUGGAAUUCAAGGGUUGCAUAUUUUUAGUAUGGCAUACAUGCCACAUUAAUCACAGUUUGUAAAAUCUGUUUUUACAUUUAUCAGUUAAGCAAUUCUUACACACUCCUAUCAACCCCAUUUCAGACAGUUACAAUGACAGCUAGUUUAUUUUAUUGUAGAUUUUAAGAAUGUUCAAACAUUCAUUUUAUAUUUGCAGUUGACAAUAAGGAGUAUUGUGUAGCUGCAUUUGUUGAUCUGGCAAAAGCUUUUGACUCUGUGGACCAUGAAAUUCUACUGGAUAGGCUAAGAUAUAUUACUAUCUGAGAGCUGUCUGGUCUGGUUCAAGAACUACUGUUCUGGUCGUCUACAAUCAGUAAGGGUGCAGGAGCUUCUGUCGGAUCCCCUGCUGCUUCCCACAAGGUAGAAUAUUGGGGCCUACACUUAUUAACAUUUAUGUUAAUGAUAUUGCUCCUGCUGCAGGUGAUUCUUACAUUCGUCUAUACGCUGAUGAUAAUAUCAUUUAUACAGCUAGUUCUUAUUUGACUACAGCACUUUCUUCACUGCAAGCAUCCAACCUGCUUUUACCAAUCUCCAUUUAGUUUUAAAUACUAAUAAAACAAAAUGCAUGUUUUUUAAUAGAAAUUUACCACAUGUUGAGUUUCCUCCUAAAAUGUCCUCAUUGGACGGUACUGAGAUUGAUUUUGUUGACUGCUACAAAUAUCUUGGUAUCUGGUUAGAUGGGAAACUGACAUUUAAAACUCACAUAAAUUAAUUGCUCAAAAAGGUCAAAGCCUGUAUUGGUUUUCUUUACAGAAACAAAUCUUCCUCUACCCACUCUUCAAAGCAGCAUUUGUUCAUCAAAUUGAGAGUAUAACCAAUUCUGGAUUAUGGGGAUUUAAUUUACAGAUCAGCUUCAAAAAUCUCCUUCAUAAACUGGAUGUUAUUUAUCAUGCAGCAAUUUGUUUUGUUACUGCUGCACCAUUUCAUACUCAUCACUGUCUUCUGUGUUCUUUACUCAAUUGGCCUUCUCUUCAAUUACAUCGACACAUUCAUUGGUUUCUGUUCAUUUACAAACUCUCAUUGGGAAAACUCCAUUAUAUUUACAAUCUCUUCUUAACUUUCAGGAAACACGUCGAAAUCUACGCUCUAGGAAUGUUAAUAACCUUUGCAUACCCAAAGUUCACACUUCAUUUGGAAUCAUCUGCAGCAGACCCUAAAGCUCAGCACUUUCAUUCCACUAUCAUCUUUUAAAAGUUCAAUCCAGUCAAUACUACAAUAUCACUGUGCUUGUUUUUAGUUUUUGUCAGUUUUAUAUGUUAUUAUCUGCAUUUGUGAAAUUGUUAUUGUUUUGUAUCCUUGCUGCUUUGUAAUGUAUUUGCUUUUUAUGCUGCCUCUUGACCAGGCCGUCAUUGUAAACAAGAACUAGUUCUCAAUUGACUUACCUGGAUACAUAAAGAUUGUUAUUUUUAUUAUAAUUAUUAUUAUUCAGUUUUGCCACUGCUG
ENSDART00000143577	CCGGCCACUGCAUUAGUUUUCUUGUUUUUAACCUCAAGUUCUGUGGCAAACAUUUUUUGACAUAUUGUCAUGUAAUUUUCAUCAUAACGUAUCAUCUGAUGGUUAAGGUACAGUAAUGUUUAUCCAAAGAACAGUUUUCUCAAUUGAUCGCACAGUUAGCUGAGAAUGUAAUUAUGUUUGAACUGACAAGAAAAGGCUUUUUAAAAUGUAUAAUUGUAAUAAAUGUAUUGAAGCUUUACUUCUAGAAAGCUUCUCUUUUAAGAGUGGAGUGUGUUUGUCUGAUCUGUAAAUAUGUAUAAAAUAUGAACUUUACAAUGAGGCUGGGAUUAAAUAUAUGUAUUAUACA
ENSDART00000143644	AAGUAGUUUUUAUUCAUGAAAAAGGGGAUAUAUAAUGGACAAGAAUGUACAGCUGUGUAAAACUCUUUAACAGGAACUGCUUGUUUCUUUCAGGCACAGGAAGUGAAGCUGAAUAUUCUGCGUUUUGAUGUUGACAGGGAGGCAGGGAGGUUUACAAUUUUUGGCUCAGUGGUGAGUUUACACUCAGGUGACAGAAAUGACUGAUUGUUGAGCUCAAUAUUUGUUGCGUUUAGGUUAAACACAGAUCAAUCAAAAAAGACAGUUGAUGUGCUGCGUGCAAACACACUGUUUGUGUUUGUUUUUUGUCCUAAAUAGUACUGUAACAAGACAUGGUUUAUUAGCAGGAGAAACGUAUGUUCUAGAAUGAUGGUGUAUAUAUUUACAAAUCUCUCUUUAUCGUAUAUUUAUGUUUUGCGUUGCAGAACUUGCAUAAUAUGUUUACAAUAUUUGUUUUCGUCUUGUACAGAGUGUGUAAAUAUUAAUAGUAUUAACAAGAAAAUGAAUGAAUGAUAAUAAUAAUAAAAUAAACAACAACA
ENSDART00000143666	AAACAUUUAAAAACACACUUCUGUGUGAAACUACGGGGUGCUGGAAACCCUGAAAAAAAACUCUUAUUAAACAUCACACCAAAUCAAAGAAAACCGUUUUGAAGAGCGUCAUUUCAGCAAACGGACCACAGAUGGCGCUAAAAGGGUGUUCAAUGUGGAGAAAAACGGACCAUCUGAACACUCAUGAAGUCAGGUAUAUUUCAGUCAUAUUAAACAUCAUAAAUAUGUCAUGCUCAGUGAUUUUAAUGCACUAGUGAGCUUUUUUUGGUGCUUGAUAAAAAAAAGCCUUACAACUUUUGAUAUAAGUUGAGGUAGCCCAGCAAACAUUUUUAGUUUUUAAAAUAUGUCCAAUAGAUGUCUUAUAGACGUCUAAACAUAGUCAUAUUAGCUAAAACAAGCUAAUUUUGAGCUGUCAGUGAAAAUUUAAUAGACGUCUAAGAUUAGGCCAAAACUAGACUAUCGUCAUCAAAUUAACAAAAAUAAAUGACCACACAUCUAAAGUCUGUCUAAUCUAUUUGACGACUGGUCUAGUUUUGGGCUAUUCUUAGACUACUAUUCGAUUUUCACUGACAGCCCAAGUUUAGCCUUGUUUUAGCCAAGCUGUCUACUUAAGAUGUCUGUUAGACAGUCUGUUAGUUGUUUGCUGGGUGGCUUGUGUCUUAAAGAUGUGCAAGUUUCUACGAAACAAUUAAUGCAAGAACAUUAUAGCCUUUGAAGUGUGCACUAUCCAUGGGACCUAACAGAGAAAUAAAGUAUAAUGUGAACUAUAAUAAAAAAAAACAAAUAAAAUAUGUUUGGAAAUAUAUUUAAGCUUCGAUUUGUGCCAGGAGUAAAUGUUGUGCCUCUUUAGUAAUUUCUAUGCAAUACAGAACUAGAAAGUCAUCAUGGCUAAAAUAUAAGUCGACUGGUUCUUAACAGAAAUCCAUCAUGAUUGCAUUUCAGUUUAGUAAUUCUGCUUACUUUUAGAUGCACGAUUGGUCACAUCCUUCCCCCCAAAUAUUUUUACAAGGACAACUUCAUCCUAUAUUUAUGUGUAUGUGAGUCUUCUUUGUUGAGUGUAAGUGUGUUUGUCUAAAGUAUUUGUUGAAGGGAGAAAGAAGUUUUGUGUGUGUAUUAUUAAGGUUUAUAAAUAAGAUCUCAGCAGGUAGCCUAUACAUUCAUUAAAAAAGUCUGGCACAUGGAUGUGUGUGUUGUGUUUUCACUGUAUUUGAAUCAGCUUGUCUAGUGGCAAACAUUAGCAUGAAGUUCAUCAAAUGGUUUACUCAGAGUUUAUUAAUUCAAAGAGCGCAUUUCGUUCACCUAAAAAUCUUUUAUUUAUUUCUGCUGCUUUUGAACACCUCCUGUAGUAUUUCUUUUCAUUUUGUUUUCUUGUAAGAUCCUGCCAGGUAUUCAUGCUGUUCUUUAAGUACUUUAAACACAUCUACAUGUGACAUUUGUGUGAAAAUGAACUAAGUUUCAGAGAAAAUAGUCCACUUUCCCAUUAAUUUCUGAUCAAUUUUGGACUGAAUUCUGUGUAUAUUUUCAGGUGUACUAUAUUUUUGUAAAUAUUCGACUCAUAUUUUAGAUGUUUGUGUAGUCUAAGAAAGUGAUUUUAUGUGAAGUUGUUAAUAUUUGAUGAUGUUUUUCAUUGUAAACUUUGGUCAAUAAAUGUGAUGCCCAACAGUUAUUUUCCAGUGUUUCUUCAGAGUCUUUUCCAGAGUUGUCCAGAG
ENSDART00000143703	UAGUGUGCGCGGAUUACAAAGACAUUUUAUUGCGAAUGAGUGACUUGGAGACUGCUUGGUCUUUUGCAAAAACACUGGAUUGAAAAGACUGAGAAAGCAUCGUUAUGUACAUUUGCCAUAUAAUUUAUAUUUAAGGACAAUUUAUUAAAAGGAGAAAAGGUUCUGAUUGCAGGCCAUCACUGAGCCAUCAGUGUAUGCUGCCACAAACUGCAAUUCUAUAUUUUAGAUAUUUGUAGUCAUUUGUACUGUACUUCCUUUACUUAUGGUUUUAGACCAAUUAAAAAAACUUUGUGCUCUACUGAGAUAUGAUGACUUGUCAACUGUGAAAGUGGGUUUUCAUUGCUGUGUUGAACAAUCAGAUUUUAGAAAACCAUGUAGUAUAAGCACAGGUCAAACUAUCGCUAUGUUGCUGUCAGUGGAAAAAAAAUACAACAAAAAACAAGACUGCGGGAAUAUAGGGCAUAGGUGAUCAAAGAAAAUACAGACACAAGUGUUUUGUUAACUCUAAGGAGAGGAGGCACAUACUCACUCUUGUGGUGUCACAGAAACCUGUAGGUUUCUCUAGGAAUCCUGAUUGCUUCUUCCAGAACGUUGCCAGGCUUUUAAAGAAAAAAUCCACUGCAACGUUUAGGAAACAGAUAUCUAUUACUUCCUCUCUGCUCUGGAAUAGGCAGCAACAUAGCACAGAAUCAUAAAUCCAUUGCAAAUUAAGCACACCGAUCUAAUAAAAGAUUAAUUUGCAGUCAGAUCAAAUGGAUGGGCUAAAACAUAGCAGAUAUCAAUAUUGUCUGUCCUGUAAAAGGGAAACAGCAUUUACCAUAUCCCUCAGUACAGUUAACCACGUCAUGUAAACGUUGCCCUUCAAAAUAAAUAUAUUGUGGGCAGAAAAAAAUAUGGCAAGAAACACAUUUGGGCUCUUUUCUAUUUGGAUAAUGAAGUGUCAACAAUUUUUUCAUAUAAUUCUUAUUUGUAUUUUUAUUUUAUUUCUUUUGGUUUUCAAAUUCAAGCCACUUUUACGUUGCCACAGUUAAAUUGUUCUUUACAACUGAAGACCAAAGUGCAUUGAAUGCCCUUUGGCCAGUCUUGUAUGUGCCUUGAUCCAAUGCUUAUUGUAUUUAGCUUUUACAACAAAAGAAAAAAAAUCAGUGACUUAACUUUUUUCAUACACACUUGAAUAUGAUAGGAUAUUGGUCAUAUUGCAAAUAAAAGUGGAUAAAACCCCAA
ENSDART00000143762	ACAAAAACAAUACAGAAAAACUGCUUUAAAGCUACUGUCUGUUUGGGCUGGGGCGAUAAAUCAACGGAUUGUAAACUGUGGAUCAUUUUUUAUACUGGGUUCACAAUAAAUGCUAUUUUCAGGUUACUUACAAAUCCAAGGAAAAAGCACGAAUAGAGACAUGGGCACGAAAGACCUUAACAGUAGAUGGCGCUCUAGGAUAGUUUCAACAGCAGAUAGCGUUCUAAGCUAGUUUUAACAGCAGAUGUCGCUCUAGGACAGUUUAACAGCAGACUAUGCUCUAGACUAGUUUUAACAGCAGACAGCGCUCUAGGCUAGUUUUAACAGCAGAUGGCACUCUAGGCUAGUUUCAACAGCAGAUGGUGCUCUAAGCUAGUUUUAACAGCAGAUGGCGUUCUAGGCUAGUUUUAACAGCAGAUGGCGCUCUAGGCUAGUUUUACAGCAGAUGGCGCUCUAGGCUAGAUUUUACAGCAGAUGGCGCUCUAGGCUAGUUUUAACAGCAGAUGGCGCUCUAAGCUAGUUUUAACAGCAGAUGGCGUUCUAGGCUAGUUUUAACAGCAGAUGGCGCUCUAGGCUAGUUUUACAGCAGAUGGCACUCUAGGCUAGUUUUUGCAGCAUAUGGCGCUCUAGGCUAGUUUUAACAGCAGAUGGCGCUCUAGGCUAGUUUUAACAGCAGAUGGCGCUCUAGGCUAGUUUUAACAGCAGAUGACGCUCUAAGCUAGUUUUAACAGCAGAUGCCGCUCUAGGCUAGUUUAAACAGCAGUGGUGCUCUAGAAUAGUUUAACAGCAGACGAUGCUCUAGGCUAGUUUUAACAACAGAUGGCGCUCUAGGCUAGUUUUAUCACAAGAUGUCGCUCUAGGCUAGAGUUUAACAGCAGACAACGCUCUAGACUAGUUUUAACAGCAGAUGGCGCUCUAGGCUAGUUUUACAGCAGAUGACACUCUAGGCUAGUUUUUACAGCAGAUGGCGCUCUAGGCUAGUUUUAAGAGCAGAUGGCGCUCUAGGCUAGUUUUAACAGCAGAUGGCGCUCUAAGCUAGUUUUAACAGCAGAUGGCAUUCUAGGCUAGUUUUAACAGCAGAUGGCGCUCUAGGCUAGUUUUACAGCAGAUGGCAUUCUAGGCUAGAUUUUACAGCAGAUGGCGCUCUAGGCUAGUUUUAACAGCAGAUGGCGCUCUAAGCUAGUUUUAACAGCAGAUGGCGUUCUAGGCUAGUUUUAACAGCAGAUGGCGCUCUAGGCUAGUUUUACAGCAGAUGGCACUCUAGGCUAGUUUUUACAGCAGAUGGCGCUCUAGGCUAGUUUUAACAGCAGAUUGCGCUCUAGGCUAGUUUUAACAGCAGAUGGCGCUCUAGGCUAGUUUUAACAGCAGAUGACGCUCUAAGCUAGUUUUAACAGCAGAUGCCGCUCUAGGCUAGUUUAAACAGCAGAUGGUGCUCUAGAAUAGUUUAACAGCAGACGAUGCUCUAGGCUAGUUUUAACAACAGAUGGCGCUCUGGGCUAGUUUUAACACAAGAUGUCGCUCUAGGCUAGAGUUUAACAGCAGACAACGCUCUAGACUAGUUUUAACAGCUGAUGGCGCAGUAGGCUAUUUUUUAAAAGCAGAUGGCGCUCUAGGCUAGUUUUAACAGCAGAUGGUGAUCUAGGCUAGUUUUAAUAGCAGAUGGUGAUCUAGGCUAGUUUUAACAGCAGAUGGUGAUCUAGGCUGGUUUUAACAGCAGAUGGUGAUCUAGGCUGGUUUUAACAGCAGAUGGCACUCUAGAUUUACCAGCAGAUGGCGAUCUAGUCUAGUUUAAACAGCAGAUGGUGCUCUAAGCUCAUUUUAACAGCAGAUGGUGUUCUAGACUAGAUUUAACAGCAGAUGGCGAUCUAGUCUAGUUUUAACAGCAGAUGGUGAUAUAAACUAGUUUUAACAGCAAAUGGUGCUCUAGAUUUACCAGCAGAUUGUGAUCUAGUCUAGUUUUAACAGCAGAUGGUGCUCUAGAUUUACCAGCAGAUGGUGAUCUAGUCUAGUUUUUACAGCAGAUGGCGCUCUAGAUUUACCAGCAGAUGGCGAUCUAGUCUAGUUUUAACAGCAGAUGGUGCUCUAAGCUCAUUUUAACAGCAGACGGUGCUCAAGGCUAGUUUUUACAGCACAUGGCACUCGACUAGAUUUAACAGCAAAUGGUGAUCUAGUCUAGUUUUAACAGCAGAUGGCGCUCUAGGCUAUAUUUAACAGCACAUGGCACUCUAGGCUAGUUUAAGCAGCAGAUGGCGCUGAACUAGUUUUUUACACAAACAGUUAGUGAUGGGAGAAAUCACUGAUCCAAUGAUUUACUGUUUUAAACAUUCGAAACACCACAUGCUAGUGAUCUGCUGGCCAGAUAUAAUCUAUCAAAAGCAAUUAGCUAGCUAUCUAAUUUCAUUAAAUAUUUAGUGUAAUAUGUCUACUUUUUUAAAAUUUUCUGGACUUAUAUUGUUUGUUCCAUGGUGGGCUCUGCUAAACAGCACAAUAAGAGACUAUUAUUUACUACUCUUCGUUUUAAUUUUACAAAUAUCAUAUUCAAAUUGUCUACAAACUCUGUUUAAAACUCUCAAGCUAUUAAAGAGAUUCAAAACUCAGGGCGAUCUGAGCAAACCAGCAUAUUUAUGCUUUUACAGAAAUCAUUGUGUAAGGCAUACAGCGCCAUCUGUUGGAGAGUUCAAUAAUUGCAAUGCGUUCAGACAAUCUCAGAAAUGAACUGCAGAAUAAUUUCUCAAUUCCAUUUAUCGCCACAGCCCUGCCGUCUGCACUGUAAUGUGUUUUCAAUUUCAGAUCGUUUAUACAUUCGGUGUUUGUGUGCUGAAGUGAACGCUGUGUUUAUGUUUGUAGUCUAUAUUUGUCCUUUAAUGAUCUGUUUUCAAUUUUAAAUGGUAAUGUACUUUUGUUAAUAAUAGUAAAAUUAACUUAUUUUCAUGAUUGUGUAAAAUGCUAAGCGUUGCCGAGACCAAAACUGAAUGUCUUUAAGAAUUUAAUGUUUUUCUCAAGUUUUUCAGGGACGACGAGUGGAAUUGUCUUGUCUUGUUUACAUUUUGUAUUUUGUUAUACUUGUGUCGUGUUUGAUACCGUGCAGUGCCACAUUACAUAUCAAGUCAGUUUUAAGUAUUUUAAAACUUACUAUUGGUAAUCAAAAUGGUGAUUUAUUGUGAUAAUGGUAAAAAAAAAAGCUUAUUUUUGUGAACUGCGGAUAAUGGCUUCAUAUUUAAAAUACAAUUUUUAAGUUUUAAUUUAUUUUGGUAAAUAAGAGCAUACGAGUACGAAGAGUUGGCUUUAAAUAUAGUUCAUCAAAUGUGUUACUUGUCUGUUUUGCAAUGUAGCUUGUUAGCAAAAUUGCUUUUCAGUGUAAAUAUAUAAAUAAAGAGGGCUAAUUUUGUGUAGCAGGCAUAUAUUAUUACUAACCCAGAUUUUAAAUGGCGAUACAUUUGAAUUGUGUGUGAUUUAUUAUUGUUAUUGCUAAAGAAAUAAAUUGUGAAUGUUAUCAACAUCAGCAUUGUGUGACUAGCAUAGAUUUACCACAGCUUUAUCAUCUCAUCAAUUUGCCAUUUUAACUCUGAUUUGUUCGAUGUAAACUCAAUAGCUAGCGGUCAUAAAUAUACUAGAUAUUGCAUAUGAGCAUCCCUCGAUAUCGCUGCCAUAUUACAGGGUAGAGCUCCAUAGAUUACACUGUCAUGACCCAUAUAAGAAGAGCCAUUCCCAAAUGAAUCGAUGAACUGACUCAUAGAUAUACACUGACUGUACUCUACCCUGCCUGUACCAAGAUGGCGGCUCUUUUGACGCAUUCAGAUGACAUCUAGUGUGGAGCAGCAAGGUGAUGCAAUGGGUAGCACAAUCACCUCACAGCAAGAAGGUCGCUGGUUCGAGUCCUGGGUGGGCCAGUUGUUGGUUCUGUGUGAAGUUUGCAUGUUCUCUCCUUUUUUUUCGUGGGUUUCCUCCAGGUGCUCCGGUUUCCCCCACAGUCCAAACAAAUGCUGUACUGGUGAAUUAAACUAAAUUAGCAAUUAUGUAUUUGAGUGUGUGCAAGAGUGUAUGGGUAUUUCCCAGUGUUGGGUUGCGGCUGUAAGGGCAUCCGCUGGGUAAAACAUGCAGAAUAAGUUGGCGGCUCAUUCUGCUGUGGCGAUCCCUGAUUAAUAAAUAGACUUGGUCGAAAAGAAAAUGAGUGAAUAAACAUCUAGUG
ENSDART00000143792	CACACCGCCGGAGGGUAACACUGUACAGACCCCCAAAACUGAACCACACACACCUUUACACUGUACAUAUUAGUAGCGUGACUGUCUAUUUAUUUAAUCUGUGUGUGUGUGUGUGUGUGUGUGUGUGUGUGUGUGUGUGUGUGUGUGUGUGUGUGUGUGU
ENSDART00000143874	CACACACACACACACACACACACACACACACACACACACACACACACACACACCUACAUCUAUUCAUUUAGAUCUUCUGCUUAAAUGUGUUGCAUAUGGAAAUGAGGGAUGUUUGUACUUAUUAGUUUACAUAAACCAAAUCUCGUAGUGAC
ENSDART00000143958	AGAGUCCGAAAACGCGGCCUAUGAUUGUACAAGACAGCCCUCCAAAACUCAAUCUGUCUUUUAUAUAUGUGUGCGUAUGUGUGUGUUUGUGUGUAAGAGUCAGCAUUUUGAAUUAUUACGCAGGCAAAAACCAUGAAGAUGAAUGAUAUUUGUUUGUUUGAGAUCUGAAUAUGUAAGGAGUUUUGAACUUGAAUCUGAAUCAAGUGCUAUAUUUCUAUUAUUACUAUACCAGUAUUAUCCUCCAGUGUUAUCAGUUGACUGUACUGGCACAUGGACCUGCUCUAGCUAUGUUGCCAUCCAUGUAUUUCCGAAUAAUUCUAGAUGAUGAGCAUAAAAAAAAAAAAGAUUUCAGAUUCUGAGUCAGAUACUUUUAUAUAAAGUUGAGGUCAGAAUUAUUAGCCUCCUGUGAAUAUUAUGUUUAACAGAGCAAGGACAUCUUAACAGUAUUUCCUAUAAUAUUUUUUCUUCUGGAGAAGGCUUAUUUGCUUUAUUUCAACUAGAAUAAAGUUUUUUUUUUUUGCAAAACAAUUUUAAGGUCGAAAUUAUUAGCUCCCUUAAUAUAUAUCCAAUAUGUUUCCCAGAGAUGGGUUGCGCCUGGAAGGGCAUCCACUUGCUGGAUAAGUUGGCGGUUCAUUCCGCUGUGGCGACCCCGGAUUAAUAAAGGGACUAAACCGACAAGAAAAUGAAUGAAUGAAUGAAUAUAUCCAAUAUAUUUUUUAGAUUGUUUCCAGAACAAACCAUCAUUAUACAAUACUACUUUAACAUGCCUACUUUAAUUAUUAAGCCUUUAAAUGUCUAUUUAAGUUAAAUACUAGUUCCUUGAAAUAUAUCUAGCAAAAUAUUACGUACUGUCAACAUGGCAAAGAUAUAAGAAAUCAGUUAUUAAAUUACUAUGUUUAGAAAUGUGUUGAAAAACAGAAAUUAAGAGGAAAAAAUAUACAGAGCGGCUAAUACUUCAGGAGGGCUAAUAAUUCUGACUUUAACUGUAUACACAAGCAGUUAUCGCAUAUAAUGGCAUCCACUAACAUUGACAAAAUUUUACAUUUGAGUGAAAAAGGCAAGGAGAAAAUCUUUUGUUAAAAAAAGAAGAUACUUGAGUUUUUAGAUAUUUUUUUGGCCGUUUAAAAACUCAAAAUACAUUUCUUAUGCGAUAUUCUAAUUGUUCGAAGUUAAAUUACAAUUGCAAUUGUAAGUUAAAUACGCAGCUUUGGAUGGAAGCAUAGCUAAGUUGGAGAUUUGGGAAAAUCAAUUUUGAGGCCUUUUGAAAAUCUUGCAUUGUACUUAUCAUGAAUCCUGUUACACAUGAGCGAUGCGUUCUUUUGGGCACGUAUACACAACAUUUUC
ENSDART00000144195	UUGGACCAGCAAAAACUUGAAUGAAAUGGUGAUACCAUUACCUCCAUGACCAUCUAAUGAGGAAAUGCAAUACAGUGAACAUGAAAGUCAGUGUAUUUGCUCGGUGACUGUUGUUGUUUCAGGGCACUGACAGCUGUAACUCACUA
ENSDART00000144198	CAGCGGCACAUCAGCACACCUCCACACGCCCACACACCCUUUUAUACACUCGGAGCUACCACAUAUCUCUUCAGCUUUUUCUAGAACCCCAACCAAACAAAGCGAGAAAGACUCUAUUGCCUUUAAAAUGUGACAAAUGAUGGUAUUGUUUUUGAUUUUGCAUUCGUUGAUGCACUCUUAGCAAGUUCAGAUUCCUGUUUUUCAAUUUAGUUUGGUCGAUUUCGUUGGAAGUCUUUCUUGUUUUACAGUGGCUUAACCGUUCUUACUAGAGAACAAGCCUUGCUUGCCAAUCUGAGGACACAGAGAACGACUGAUCUGUGACUGUUCUAGACAUGCAUUAAAGAGUCUUCAUCUCUACACAUGCUGAUUCUCUCACUUGAGCGUGUACAGUAAUCAUACGACUUAAUGGGAAUGUUGAGUCAAACUGGUAAUGGCAUUAAAUCUUGCAAACCUGAGGGGCUUUCUUGAGUGCUCUGUUGAAUGUUUCUCUCCAAAUUGUCAGCAUUCUGGGAUUUACGUAGAAGGCUUUCAGAGCCCUCACAGUUCAAAUGACCUUCCAGAAAUGGAGCUCUGUGACUGUCAAAUUCACAAGCGCUUUGAGAAGCGUCUGACUCGAAAGUGUCACAAAACUGAACCCCUCGGGCUGCAAGAGAUUCACAGUGUUUGGAGUCUUGGCAAGAGCUCACCACCAUCUUGUGUUGUUUCUGCUUAAUCAGUGUUGACGAAGCUGAGAGAAUUACACCGCUGCUGUGGAAGACAAAUGUGUCCAUUUUUUUUACUCUAACUGUACAGUUAAUUUUUGUUUGUUUUUGUUUUUUCA
ENSDART00000144265	CAUGCUGUAAAGCUGCCGUUGCUAGAACUCGCCACUAGUGGGCAACAGGACUCAAACUGAGCCUCGUUUACAGUAGCUGAACCUGAUUAACAGGAACAGGAUGACGUGGAGGGGAUGCUUUUUUUUGCGUCUGUGACUGCACAAUCCCAUCUGCUUCACCAAAAUCCUCUCAGUUUUACACUACUUUUCUGACCUGGAAAGUUAGGAGAAAAAUCUGAGAUCCUCUAUGAAGAGUGACUAAACCCAAUACUAGGCUUUGGGGCCUCCGUGUAAAUAGUGAUUCCUGAAGAUGGUGAUGUAUAUUUUUUUAUUGUGAUUCCGUGUACCACUGACCUGACUGCUAAAGAUUGUACUACGUUGCUCUGUAACCACUAUGACUAAGGUGUAAAUAAUCGUCUUCAGACAGUGAUGUGCAGUUACUUAAGCUUUCCCUGGUGCCCGAAGCCCUAAGAAACUAGAUGUGCAAUUUUUCCAAAACAGAAUUUGCACAUCAAUCAUUAAUGCACCUUGCAUUUGCAUAAUGAAAUCGACACUUUCAGAAGUAUUCAGUCCCUCUGAAGCGGCCAGAAGAUGGCGCACUGGUUAAAGUUUUAAUUUAAGGUUUCUGUAGGACAAGGAGAAACCAAACUUAAUAUGAAAUGCUUUGAAAUUUUCAGAUUUUCGGUCAGUCGGCAUGAAAAGUGCCUCAGGUUAUUUUCACUCACGGUCCCUUUUUUCAAUGAUUUUCACCUGGGCACAAACUACAAUGUUUUUUGAAGUCCCGUUGCUUACUUGAAUUGAUACUUUGUGAUGAAAAGUGAUCUUAGCCUGCUUAAAAAAAAAUCAGCUAUUGUUCGUGGUAGUGUGACAAUCAGGAGAAUUAGCUGGGAUGAUUUCCUACUUGAUGUUGAUGCUGUUUGAUUUGCUGUGCGUUCAUGUUCUCAUGCUGUCAGAAGCUCGGUCUAGAUCAGACUCGUGUGGGUCUGUCCUGCUCUAUCAGUGUUUAACUGAGUCUAACCUAGGCUGCAAACCACUAUGAAGGCCAAACUUAUUCUGGUGUUUUCUGUGAAAACAGUGGCCAUUGUCUCUUGUGGGACUUUAUUUUCUUUUUUUUUUUGGUUUGAUCCACUAUUUUCCCAUGAUUUUAUUUUGAUACAAGUCAGAUUUUUUUCUAUUGUUUGAGAAAUGUCUAUGUGUCAGAUUGCCGCAUAAACACAACAAAAGGCACAUUUUGAAUUUUUUUUUCUACAUGUAAAUUAAUAAAUGUUCAGAAAUUCA
ENSDART00000144335	UAUGCUGGAUUAAUCUGUGUUAAGCGCAAAAAAGGUCCAAAGACUCUUAAGAGUCAUUGUGUAUAUCGUCUUCCAGCGUUUAUUCAGUGAACAAUAUUGCUUUUAUUUUUAUGUCAUGUGCCUCUAAGACAGAUCCUAGAUUUUUCUUUUUGUUUGACUGUUGAUCACCAAUCAGAAGACCAAAUAUUUUUCAAAUGUUUAGCGUAGGCACUAUUUAUAUAAGCGAAUCUGUCAGAAAUGUGAUAUUUUGUUCAAAUUUAUUUAUACCAAACUAUCAGUGUCAUUUUCUCUUUUUUUGCAGCUUUUCAUUUCAAUCAGCCUUAAAAAUGAGUGUGAUAUAUGGUCAAAGAGACCUUGUAUAUAGAUAUUUUACUGUUAAAUUAGCUUCACUUCUAAGCUCAUUAUUUAUUUAACAUUGUACGCUUAUAUACAGUUAAGACUUUUAGCUUACAAGCAGUAAAUUCCUAAAGCAAACAUGAGUGAGUUAAUCCUAUUACGACUACAAAGCUACUUUAGAAGAUCAUGCUAAUAUCCUGUCCUGUGGACACUAAUAUUAAAGUAAAUAGUUUGAAAAGAAAACACGUCUAAUCAAAACAAUAUCAAUCUUGAUUUCAGUGUGGAUGUAGUUAUUAAACAGUGAUGAUUUUUGUUCUUUUUCCAUUUAAACUCUUUAGUGUAAAACCUUUAAAGCGAAAUGUAAAAUCGUGCCUCUUUUUAGUGCACUAGCCUUAUAGGCAAAAUGUGUAUAAGGGUAAAUGAUCACAAUAUACUCCUUUUGGACAAAAUUAGCUUUGUUUUUGAGGGCUGUGAAGUCACUCAAUGCACUGGGUGACAUUUUGAAACUGUUAAAUAUGUGACAAAUGUGUAAGUUGAUGAAUUUUGUAAAAAAUAAAUUACUUCAUACACUA
ENSDART00000144366	AAAAAGACCAAAGAUUACACUGAAUUAUUGGGGUGAUUCAGCCUAAAUAUUUUAUUUGCUUUUAAUUUAUUCACCCAUUUGAGAUGUAGGUGACUUUUUUUUUCAGGAGAUAGCUGAAGAUUUUGAACUGAGUCUGGUUCUUGGUCAUUUAUGAAAUGCAAGUAAAUAAACAAAACAUAAAAGCAAAAGUAAAUUAUUAUCUGUGGCUACUGAUGCUACGUUGAGGUCUUAUAAAGAGAACUGAUUGAUCUGUGUAAGAAAAUUACAUUACAGCCUUGUCGUUAAUCCACAGCUUUUGCAAAUGUUAGCUUCCUGCUGUGUAAUGACUUUAACAGCUUAAAUUUGAGUUUACUGUGGUUGAUUUAAAUAAGGUUUAGUUUUUUUACACAGACUUGAUUUUUUUCUGUUCAUAAAACUUUAAUCAGUGUUUUAUUUUGUUCUAUUGAAGAAUCAAACAUACAUGUUAGAUGGCCUGAGCCUGUAUAAAUCAACACAAAUGCUUUCAUUUUUAAUGGAGUUACCGUUGAACAUUGCAUCUCGUUUUCAGGACUGUUUGAAACUGUAUUGCAUAGCCUUAUGAUAAUAUCUGAUUAUCUGUAGACAUAUUUGGAAGUUGAUUGGAUAAGGUUUUGUACAUUUCUGUAUUUUAUUGUUUGGAAAUCAUUAUAUUUAUAUCAAACCAUGACUGGGAAUCAAUGCUUGUGCGUAACUGCAAUAAAAAAAGACAUGAACCA
ENSDART00000144385	GAUAUUGUAGUACAAAUGAAAAAUACGGAAAAAUAUUCACUUUGUCUCUCCUAUGAUGACUCCAUGCAAGUUGCCAGAUUGACGACAAUCUAGUUUUACACUGUGAACUGCUCAGCUACUUGCUGUGUUUGUAAUAUUUAUAUUGUUUGUUAAUUAAAAACCACCUUGUGGAUUUUUACAA
ENSDART00000144633	UGAAGAUGAUGACGGUUGGUCUCGUGUCCUGACUAAAUGUGUACAAAUUAUUCAAUCUAGAAGCGUUUUGUUGAGGAGGAGGAGUUCUUGUUUUCUGAAAUGAGUUAAAUGAAGUGUGUUUUAGUUUAAACCAGCUAUAUAAUCUGCCAAUGGGGGAAGCAGAAUUAUCAUAUUUCAACAACAUUAUUCUGCUUCCCCCAUUGGCAGAUUAUUCUGCAUGAAUUAAGGAGAAACCCUCUUCAUUUCUGAAAACAACACUCUAUUCUCUGCUUGUCUAGAAAGUGCUUCUUGUUUAAAGAGUUUGUUGAUAUCUAGACUAGAAACAAGACAAAACUGUAAGCAAGAGAAGCAUUUUUACAGUGUACGUCCAUGACUGAGACUCCUGGAUCGAUUCUGAUAUGUUUCUGAAUGCAUCGUGACUCUUUAGAUUGGUGUUCUAGUAUAGAAGGUCGAUAUUGUACGCAAAAUAAUAAUAUAAUAGUAUAAUAAUGAUAAAACCGACAAUCAGUUUGUGCAAUGACGUAUUACAGUAGCAUGUGUGCAGUACAGUAGUGCAUUGACGAGUCUGUUUAAAAACAACAGACAUAUUUACGCUACAUGCUAAUAGUCUCUAUUUGUCAUGAUCACAUGACCUCCCUGCGUCAGUUGCAUCGAUUCGCUCACUUUCUUGAAUUCUCUCGCAGUGCAUUAUUGGAAAUUGUCACGUUCGUUAUAUGCGCACUUUAAAAUCUCGCCGCAAGUAAUGGAUCAGCCGGGAACUUCUCACAUACUGUUUAACAAUACUAUGAAUGUCUGCGACUUCAGAUGCAGCUUUAGACUUUAAAUUCACUUCAUAACUUCAGUCGAGUCUUUGAAAUAAUGAGUUGUUCACUUAUCGCAACACACUUCCGCUCGCGCUCCUUUGUCGUUGCCAUUAAUAAUUUUCUCAGAGGAUGACAAGCAAAACAUUGUUGACACAGGUUUUAUUAUUGUGUGCAUUGUGUUUGUCUGAAGUAAUUAAUUAGUCUAUCGAAAUGUGUAUAUUCCAUACCAAGUAUGAAGCUGAUUGUUAAUUCUUAUUCCGUGAUUCACGAUGCGACAUUCUGAAAAGUUGAGAUGUUUUCAACUGGGUUCACCUGGAAAGCAUGUACGUGUCAUCGGUAAUAAUGGACUUGCAGGCUGACAUGUGAACAGCCCCUUCAACACAAGAGUGCCAUCUAGUGUUAAGUAUGUAUAUAACAGAAAUAACAUGAUAGUGUGUGAAAUAAAUUAUCAUUAAUAUCAUUAUUGCAAUAAUAAAAUAUAAACAUUUGGAUACAUCCUACAUUCUAGACUAGUUUUAACAGCACACGGCGCUCUAGGCUAGUUUUUAACAGCAGAUGGCGCUUUAGGCCAGUUUUUAAAGAGCAGAUGGCGCUCUAAGCAAGUUUAUAAACAGCAGAUGGCGCUCUAGGCUAGUUUAUAAACACCAGAUGGCGCUCUAGGCUAGUUUAUUUAGAGAAGAUGGCGCUCUAGGCCAGUUUAUAAAGAGCAGAUGAUGCUUUAAGCAAGUUUAUAAACAGCAGAUGGCGCUCUAGGCUAGUUUAUAAACAGCAGAUGGCGCUCUAGGCUAGUUUAUUUAGAGCAGAUGGCGCUCUAGGCCAUUUUAUAAAGAGCAGAUGAUGCUCUAAGCAAGUUUAUAAACAGCAGACGGCACUAUAGGCUAGUUUAUAAACAGCAGAUGGCGCUCUAGGCUAGUUUAUAAACAGCAGACGGCGCUAUAGGCUAGUUUAUAAACAGCAGAUGGCGAUCUAAUCUAGUUUAUAAACAGCAGAUGGCGAUCUAGUCUAGUUUAUAAACAGCAGAUGGCGCUCUAAGCAAGUUUAUAAACAGCAGACUGCGCUCUAGGCUAGUUUAUAAAUAGCAGAUGGCAGUCUAGGCUAGUUUAUAAACGGCAGAUGGUGCUCUAGGCUAGUGUAUAAACAGUAGAUGGCGCUCUAGACCAGUUUUAAACAGCAGAUGGCAAUCUAGUCUAGUUUAUAAACAGUUAGACGGCGCUCUAGGCUAGUGUAUUAACAGUAGAUGGCGCUCUAGGCUAGUUUUAAACAGCAGACGACGCUUUAGGCUAGUUUAUAAACAGUUAGACGGGCUCUAGGCUAGUUUAUAAACAGCAGAUGGCACUCUAGACCAGUUUUAAACUGCAGGUGGCAAUCUAGUCUAGUUUAUAAACAGCAGAUGGCGCUCCAGUCUAGUUUAAAAACAGCAGAUGGCGCUCUAGGCUAGCUUAUAAACAACAAAUGGCACUCUGCUAGUUUAUAAACAGUUAGACGGCUCUCUAGGCUAGUGUAUAAACAGUAGAUGACGGUCUAGGCUAGUUUAUAAACAGUUAGACGGCGCUCUAGGCUAGUUUAUAAACACCAGAUGGCACUCUAGGCUAGUUUAUAAACAGCAGAUGGCGCUAGGCCAGUUUUAAACUGCAAAUGGCGCUCUAGGCUAGUUUAUAAACAGUUAGACGGCACUCUAGGGUAGUUUAUAAACAACUGAUGGCGCUCUUGGCCAGUUUUAAACAGCAGACGACGCUCUUGGCUAGUUUAUAAACAGCAGACGACGCUCUAGGCUAGUUUUAUAAACAGCUGAUGGCGCUCUAGGCUAGUUCAUAAACAGCAGAUGGCGCUCUAGGCUAGUUUAUAAACAGCAGAUGGCGAUCUAGGCUAGCUUAUAAAUAGCAGAACGCGCUCUAGGCUAGUUUAUAAACAGCAGACUACGCUCUUGGCUAGUUUAUAAACAGCAGACGGCGCUUUAGGCUAGUUUUAUAAACAGCUGAUGGCGCUCUAGGCUAGUUUAUAAACAGCAGAUGGCGCUCUAGGCUAGUUUUAUAAACAGCUGAUGGCGCUCUAGGCUAGUUUAUAAACAGCAGACUACGCUCUUGGCUAGUUUAUAAACUGCAGACGGCGCUCUAGGCUAGUUUUAUAAACAGCUGAUGGCGCUCUAGGCUAGUUUAUAAACAGCAGAUGGCGCUCUAGGCUAGUUUAUAAACAGCAGAUGGCGCUCUAGCCUAGUUUAUAAACAGCAGAUGGCGCUUUAGGCUAGUUUAUAAACAGUAAACGAUGGCAGUAGAUAACCACAGCAGUUUAGACACCAUUUUCAGUGUAUUUCCACCACCACAGAGGGAUUAACUCGUGCAAAUAUAUCUGAUAAUCUACAUUGUUUGCAAAUAUUUAAGAAAUAUGAAUGUAAUCUGCUCUAACACCACGGGAUUAAUGUAAACACUCACUUUUAGCAGUUAUGUAAUAAAUGUACGCCUUUAAAAAUGUUAUGCAUCAUUUAGGUUUAAGCGGUGUGUGUCAGGAAUUAAAGGCAAGCAGAGUACAGCUGUUUUGAAGCAAACAGCGCCAUCUGCUGCUCAACUGCACUGUCAUUCUGUUAAAGGGAGAAUAGCGAUGCAUUCAGAAAACUAAUGCAGAAUCAUUUCUGGAUCAGUCAGUGCAGCUUUAUGAUGCAUAAUUCUGCAUUAUACAUGUGACUGUAUGUUGAGGGUGUAAAAACAGACUGACGGUUGUUCAUCGCUCUUUAAUAAGCUUCUGCCUUAACCGUGUUCAGCACAUCAAUGGUUUACACGCCGCUCUCUUUACAGAUCAAUGCAUUGAGCCUCCGUCCGCGUUCAGCACUGAAAUAUUCACAUUAAUAGCUUCAGUUCCUGCUGAUCGAGAUGUGUGUUUUAGCAUCACAGAAUGUGGACUAUGAGUGAAAUAAAGUGUCCUGCUGCUACAGGAUACCGUAAUAAUGAUAAUAAUUAGCAACUUUGAAUGUCUUGAUUAUGACUUUUGCUUUAAAUCUGAGGGAAAAAGUCUGAAUUGAGUUCAGAUUUGCUGCUGUUUUAUUUUCUUGAAAUGGUAUUGCAGUUUGCAGAUUUCAGCAUGGACGUUUUGCAGUUAUGAGACUGAAAGUCUAAUUGUGAAAUCCAGAAGUUGCUAUUUUGCCUUUUUUAUUCCUGCAGAAUCAGGUUUUCAGCUCACUCUGACCUAUAGCUCAUGAACAUGGUAAAAGUUCAGCUCAGAUUUCACUGCAAAAUCAAAUCAAAUUUGCCAGUAUUGAAAUCUCUCGUCUGUCUAAGGACUGUUAAGGCAGGACAUCACAGCUGAAUAUGGAGGAAAAUGUUGAUCAAUCACAGCACAUUAGAUUUAAAUAUGCAAAUGAUGCUAAACAUGCACUAAUUUGCAUACAUUUUUCAGAAUAGAAAUCAGAUUUUGAGACAUCCCAUUCACAGAGAUCACUCCAGAUAUCAGUUUACCAGAAAAUCAAGUGAGAUCUGAAUUAAACCUGCAGCCUGCAGUGUCUCGCCUUCAGAUAUUUCAGCAGAUUGUGAAGUAAUUCACUGCUCAUCAGCCAAUCAGAAUGCAGAGUGGUAGUAUAAAUAUACAUAUAGCAGUGGCUCUGCAGGUGAAGGUGAAUUAUGGGAUGGAUAUGAGAAAGAAUGCUGUUGAUGGUGCUCAUUAUUUGUGUGUGUGUGUGUUAGAGAGGAUCCUGCUCUCGUCUUGCCUUCUACUCAGUGAAGUCUCGCUCAUUGUUUCUGAUGGCUCAGCUUCAGUGGCAGCUGCUGCAUUCUUAUGUCUAAAAUCAUUGCUCGUGUUUAAUAAUGAUAAUAAUAAUAUAGCUUUCAUAUUUCAUACACUGACUAUACGUGUGUGUGUGUGUGUGUCUGUGCUUUUGUGCAGUGCAAUACAGCGUGCAUAAAAAUAAAUAAGGAAAUUCUCACUUGAUUUCUCACAAAUUCUGAGGAAAACUCUGGAUCAUGAGAUAUAAACUAGUGAUCGGGAAAAAUGAUGAGCUUUUUUAUUUCAAAACAUGCACUAAUUAUUGUGAAAUUAUAUAUGCACUCAUUUGCAUGCAUUUUUUUUGGAGAAAUUAAUAAUUGGAUUGCACAAAUUCAAGCAGAGUGUUUAGCAUAAAUCUGAAUAUUUAAUGCAAUUUAUAACUAAUAAUUUAUUUUUGUUUAGAAAUCUUUUAUUUAUUUGUAAAUUAUACAUAUAUAUGUGUGUAUAACUGGUAUAUACAUAUGUAAAUUCUUUAAAAAAUGAAUAGUUUAAAAAUAAAAAUGAUUUCUAAAUACAAUAACUUAUGAAAAGCACAGGUGUCAAACUCAGCUCCUGGAGGGCCGCAGCUCUGCACUGUCCUAAUUAAACACACCUGAUCAUACUAAUGAGUGCUUCAGGCUUGUAUGAAACCUACAGGUGAGUGAUGAAGCAGGGCUCGAGCUAAACUGCAGAGCUGUUUGACAGAGUUUGACACCUGAGACGUACAAUAACAUUAGUGUAAAUUACAUUUAAUUCUGCUACAUUUUAAUUAUAAUAGCUGUAUACAUUAAUUCAUUAUACUUUAUAAAAGUUAAUAAAAUAAAGGCAUUUAUUAAUCAUGAUUAUAUUAAAAACAGAGUUUCCCUUUUAUCUGAUUGCACAGGAAGAGUUUGGCCUCUCGUGACGCCGUCGCCUUGCAGUGAUCAGAGCGUUUCAGUAAGAAUCAUGAAGAAUAAUCAGUUUUGAUGAAGUGUUUACCAUCGACUCUUAUUAAAGCUUCUGUAACUGAUGCAGAAUAACAUAGAUCAUGGAUCAUAGAGCAUUGUGAAGCGACACACACACACACACAUAUACUCUCUGCAGACUUUGUGUUGUUGGUUUUUUGUGAGUGUGAAGGUUUUAUUAGCUGCCAUUGACAGUGAAAUGAGUGUUGUGGAGGAGACAGCCCGAAGUGUGUGUAGAGCAGAACUGUGAAGGCGUCUGUGUUUGUGUGUUUGGUUUUUUACUUUUAACAUGUCUGUGUGAAGAGAUCUGCAUACACAUCCACAUUCAUCAGCUAAGCAAAGCCAAAGCUGUGGCUGAUCAUCCUGAUCUGACUCUGUGUGUGUGUGUUUACGUGUCAUUUUAUCAUCUUUUUUAUUAAUAUUAUUUGUAUUAUUAUUUUUUGUUUGCUUCUUUAAACUGUGAGAGGGUUUACUGAAUAAUACACUGUCCACUGUUUUCAUGGCAAAACGUUAUUAAAAUAAUUCCAAACGUCAAA
ENSDART00000144807	CCUUCUGCAACACCACACUGAACACAAUCUGAAAUCUAUAAUCUAUAUGCAAAUAUUUGCAUUCAUGCAACUGUCAGCAUUCUGUUUCUAAUCUUAUCGACACCCAGUUUGAGGAAUGAGUCAAAUGCUGUAUUCAUGUUUUAGAGCAUGGGUGUCAAACUCAAAUCCUGAAGUGCCGCAGUUCUGCAAAGAUUAGCUUUAACCCCAAUUCACACACUGAAUCAAACUAAUUGAGUCCAUCAGGCUUGUUUGAAAUCUACAGGUAAACAUGUUGAAGCAGGGUUGGAACUAAACUGCAGAGCUGCGGCCCUCCAGGAACAGCCCUCCACCUGUGUCUUAGAGCAUGGGUGUCACACUAAAUUUCUGGAGGGUUCAGUUCAGUUCCAACACUGCUUCAACACACCUAUCUGUAGGUAUCAAGCAAGACUAAAGCACUCAGUUAGUUUGAUAAGGUGUGUUUAAUUUGAAUUGGAACUAAACUGUGCAGAGCUGCGGCCCUCCAGGAACUGAGAUUGACCCCUGUGUAAUACAGCUCAUGUUGUGUUUAUAGAUUACAUUCAGGAACUAAACAAAUCAUUUUAUAAAAAGUACAUUCAAAGCCAUAACUGUUCUGUAUAAUGUUUUGCUAGCAUUAUUUAAAUAUUGCUUUGUAACCUUCCUAAACUUUUGGCUGUUUCAAACUGAGCCUGUAUAUGUUUUAUAGGUGCAUGUUCGAGUUCAAUCUUUUCAAAAUCAGGAAAUUGUAGAAAACUCUUCAUAACCACAACAUUGAUUGUUUUAUAUGAAACUGCUGUAUGUGGUGUAAACAGUUUUGAAACCCAGUGCAUUCUCAGUGAAACAGAUCGAAUGAGUCUUAUGUGAAUAUUUUUAUAUUGUCAGUCUUUUUUAUGAGGAAAUGUGAUGUUGGUAAUCAUAUGAUCACUUCCUACUGCACUGCUCCAAGAUGGGACAUAUUUGUUAUUUUUAAUAUCUAAUGUCAGAUUCUGACAAUCUCCUCAGUCAAUCUGUGUCAUGAAAAAGCUGUUCUGUAUGUUUUAUAUAUUAUGUGUGGGCCAUAGAGAUGAGGAGAAAUAGUUACAACAGGUGUUGAAACUAGUCAGUCGGUGAUGUAGAUUGUAAAUAUGAAAAUGUUUUAAGACACCUGUAAUCUUUACUCCAACGUCAAUUGUAUGUGAAAAUAUAAAAAUGAUUUAGAAUUUGACUGUCAUCAUUUAAGAUAUCCAAUAUAAAGUUUAUCCAAUAUA
ENSDART00000144925	ACCUCCUCUCCAGAUGCCCUGUGGGAAACAGCAUCAGUCACACUAGAGCAGACCACCAUAACACGCAGACCACCCAGACAAACGUGUGCCUUUCCGAUGCGGAGCGCUCCAUAAGCCAACGCAGACACACAAAGCACCGCUGCGGGAGACGCUUCACCCCCACAUCCAGAGCACCAGUGGGUCAUCCCAUCAGUAGAGACUCGCAUUUAAACAUGUCAGGAACCACACAGACCAGAUCUUCCAUGAAGGAGAGCGGCUCUUCUGUAAGUCUACUGGCUGGAGAGUUUUGGAGAGCGUUAGAGAACGUAGAGCUGUUUUCAGGGCAGCGGAGGAAUAAAUGACCACUUUGUGAUUCGGAUUGACAUCACGGUUUAAAAAAAUCAG
ENSDART00000144939	AGUAAACUGUUAACAAUGAAAUGGGAGCGGUUUUUGAUUGUGCAGAUUUUCACUUUUGAACAUCUGUCAGUUUUAUAUGUAACACCAGUGAUCUCGCACCAAGCUGAAAGUGUACAGAUUACUGUACAAUUAAAAACAAUUAUGAGGAUAACAGGGUCAAAACAGUUCAUGUAAGGUCAA
ENSDART00000144970	ACGCCUCCCCGCUUCCCAAACCAUAAACGUUUUGAUGGUGGCCUCAGGAAUAGUCCCAGUGCUGGCCGGAAUCAUGAGGAGUCACAUCACAUUCAUCCUCACCUGAUCACUGAUCAUCUUCAUUCGUCACGAGAAACCUCUCACAGACCCCUCCUCACCUAGCCAUCAGAAUCUCCAGCCAAAGGACUUCCUGCAGGAACACCAACAGAACAAAAUACAGACUUGAAGCAUUUGUGCCAAAAGAGAGACUUCUGAAAAGACAAUUGGAGAUCUUUUCCUUUUAAAUUAUUUAUUUAUUCUUGUUAUAACGUCAAGAAGCACGGGGGACCACACCAUUUGUGCACUUUGCUCAACCAUAGAGUGGCGGUCCCAGAAGAAAAUACUCCAUACCUCCACAUGCACAAGCGCACACACACUCAUAUUAAAUGCAUUUAACAGUGGAAUAUAGUAAAAGAUGCUAAAAGCCCUCAAGAACUGAACUGUGAGUGUACAAUGACAUUUUGCUUUGUUUUUCUUUUGGGAAAUGUUCGAUGUUUGAGUUUGUGUCAUUGACUAGUUUUAGACCUUUGCAUUUAUGAUUCUACACAGUUUGAAGGAAAUGAAACCACUGGUGGGAUCACUGUAGCACACAUCUGACACAAAUUCCAGUAUCUGAAACCACAAAGUCUUCCCCACAUGAGAUGCUUUAAAAAGCAUCGCUGAAGAAAUGAGCUGUGCGUUUAUUUGUUGAAUUGGAGAGCAACAGUGCUCUUGUAAGGCUAAGUAUGCCUGGAGGAGUUUUUAAAACCACUAGAGAUGUUCCAUUGUACAUAAUUAUGUAAAUGUUAUUUGUAAAACGCAUCAAUGUCAAAUAGACAUUCAGUCGAGAUCCUUUAAAAAAUUAAGAUGGGAUAUUUGUUGUACAUUUUGGUCCGUUUUCACUCUUGCUUUUCUCUAUGGAAAAAAAGUCGAUUAUAUGUUUGUUGAUGUACUGGAACGUUUGAUCGAUUCUCCCGCUCUGUCCAUUUUUUCCUUUUAGGAGUCUUUUAAAGCAGUAUUUCUACACAGUCAAAAGUCAAAUUCUUGUAAUAAAGGCUUCAUUUUCGAAACGUUAAAUCUCUUGUUUUGGAUCUUAUGUCAUUUUCUGGCACUGAAUCGAUACUGAUGCGAUAUUCGGUUGAAAUUAAUUUAAGGAAAUUCUCGUAGGCAUUGAUGGCUCCAUGAAGAACAUUAAAUAUCUGUACCUUAA
ENSDART00000145055	CAAGGUCUCUCACUGCUGCUCUCUUAAGCCAAUACAUGAUAAAGGCUUCACUUUGGCCUUUUGCCUUCUCCUUGAACGCCCCAGCUGCGUAAUAUAUUUUACAGCUAUUUUUAGAUCUGCAUCUUAAUAAGAUGGUGAUGAUCAUUUGGUAGACAGAUGUUCCUCCUAAUGUCCGUCAUCUAACAUAUUUUUUUAAACAAAGAAACUAGUUAUUACGCUGUUGUGGUCUUAAGAAGCGGUCAAGAAGUCUUUGGGGAGCUGUAUGCCAUGACAAAUGAUGAACUGGAUGUCCUCUUAAACUCAUUGCUCUGUUAUGCUCCUGUUUUGUUUUGUUCUUUUUUUGAUGGCUGUUUGUGACAGUCAGAUUUUUUUUCUUCUUCCGCUAGACCUAGAAAUAGAUGUCAAGACAAACUCGCGCAUCGUUUUUACUUUCCAAUAUAUCUCGCAUUUUGUUUUUCUUGCUUGCUGAGGUUUGAUGCUCACUUUUGGCUUGAGUUUUAAUCAAGCUGGGAGUGCCAGAAACUUCUUGGUGCUAAGCACAGCAGCAUCUGUAGCGUAAUAGUGCGUACUGCAUUUCCGGGUAUCUCUUUUUGUUUUGCUUUUUGGGAAGUAAAAGCCACUCGACUUUGUUCUGCAGGGAGACCUAAGCGAACAGAACAUGAAGGGGUACAAGCUUAAGUGAAAAGGUCAUAUGACUAACCUCAAGCUUAAUGAGGUGGCACAAUGAACCUUGUGCUUUCAACACCUGUACUUUUUUAAUGGCGCUGUGCGCAUUGCACUAUAGGUGUUGAAUUCACUAUGGUUCUCAAGCUCUAUUGCAGCGUUAAACUUUUACUUUUUGCAUCCCUUGUGUUAUAGCUUAGAAAACUAAGUGUGAUUUUUAAUGUUUACCAAAGCGACGUAAUCAGCUACUUUUUGUUGAAAGCCCCCACCUUGCUUGACCAGAUCUGGUUACAAGUGCCAUAAAUCAUUGCGUAAGGCAUUAGCGUAUAUCAAGGUUUUGGGUGACGAAUCAUUUUUUAAAAAAUUUCGCUGUACUUUUGGAAUGAUCACAGAGCAAUUAUGCGGAGGAGGGUUAUGACGUGAGACCGUAGGAUGUAAGUUUUCUCUAAUCUCGUCUCAUAGCCUUGUUUGCUCUGUGAUGCAUUUUAAAUUCCUAAGCAUUAAGUUAUGAAAUGUGUGUAUUAUGGCACGGGGGAACUGAGAAAUCGGGCGCAGGUCCAGUGUGGACAUGUUUACAUGGUUUGUUUUUUAAAGAAGGCAGACUGCCGGCAUUUUACACACAUACACUGCCCUUUCUCACUUGUUGUUAUUCUUGCACUGAUGUUCAUUUGUGUUCAAACGUUUCAGACAAUGUUGCUCUUUCGACUGUGGAUAUGUGAUGAAGCACCCCUUCCCACUUAGUUAUGAGUGUGGUGGAAAACUACCUCUCUUGCAGAACGUGAUGUUAAUAGCUAUCUUAAAGACGACAAAACAAAGCUGAUGUGUGUAAUGGAGCCAUGUAAAUAAUGAAAUGUAUAAAAUGUUGUAGCAUAUUGUACAUUUGUGCAGGAACAUUUGAAACCUGCGGAUAAAGUAUUUUUUAGUAAUAACACUGAAUGUAAAGUCACGCUAUGGACGUGGCUUGUUUUCAAAUGCUGAAGAAAAAAUAUUUUGUUAAGAAAAAAAAAGAAAAUGUUGCCUAUAGUGCGUCAGAACCCCUGCACUGUGCGGUUUGUUGCCAGUGAUCUUGCACAUGAUUUUUAUUUUGUAUAAUGCACCGUGUAGGGCAGAACGAGCUUUAAGUGCAAGUCAAAAAAAAAAAAAAGAAAAAAAGAUUUGAAAAUUGAAAGGGACUUUUAUACAUUUUUUUUAAGUUGUCUAUGCAAAUAGAAAAAAUAUUUUUAUUUAUUUUUUGUUCUGUUAUAACAGUUCUUAUUUUGCCCUUUAUACAGAGUCCAUAAAGCAGUGUUGCAUUUGCAUUGAUUCAUUGGUCUUUCCUCCGCAGGCCAAUGUUUAAAGCAAAUGAAUGCUGCGUGUUACCUCUGGUAAUAACAGAUUACAUUUUUAGCCUUUUUUUUUUAAAGUGAAACAAAAUAAUAUAUGUGUAUUUUUAACGAAAUGUGUAAAAGUCCUUUUCCUAAAUUUGUCCUAAACAAUUGGCUUUGAAUUUAUCCCAACCAUGAAAAUGUCACUUGAAAAGAAAACUAAGAGCCCUGAAACAAUUGGUACGUACUAAAAGAUUGUGUUAUUUGGUUAUCUAAAAAGAAAUAAAAUUCCUUCCCUUCCCCCCA
ENSDART00000145072	ACAAAUAUGAGCACCAGAGACGCUCCUGCUCCUCAGUGUGCCUCCAGGGGCAUUUAAGGAGACACUUUGCAUGUAUCCUGUCUGAUCCCUUAACGCUCACUGAGAGAGAGAAUCUGAAACUCAACCUACCUGUGGCAAUUGAACUACUGAGAAAGAGAAGCAUAUUUUUGUUAAUUUAUUCUUGUUUUUUUAAUUAUUUUUGUCGUCACGACUGAGUUUGUUACUGUUUUAAAUGUUAUUUUUAAUUGUUCUGGGAUUUGUGUUCUGUAUACUCUUGAUGUCCUCCUCAGAUUUGUACAAUUUGUGUGAUGCACACCAUAAAAGUGAAGCAAACUGAUGAAAACUAGAGACCUUCAGAGAUGCUGAUAAUAAAAAAAUGAAGGAGAAGGACAACACAUUUAGUACACUACAUUUGCCAUAUCAAAUGGAUUUAUUUAUGACUGUAUUUAUUAUUUAUUUUUGUUAAGAUGUUUUGAAACGAUUUGUUAGCACUGUUUUUUAAUUUGUUUUCCCGGUACGCUGCCAGUCACUGCUACCGAUUCUCAUAAAGUAUCUAAUUUAUUUAUUGGAAUUCUUUUGGUUUAAUGUAUUAUUUUUGUCAUUCUCCACAAUAUUUGUAAUUUUGCAUUUGUAAAUAUUUACCUGUUUCGCACUUAAUAAAAUAAAUAUUCUUAUAUAAUAUGACACU
ENSDART00000145083	GAUUGACAAAUGUAGGCACAUUCCAUAGCUUUAGCAAUGCCUAUUUCAUACUGCAGGAUUUUAAGCUGGAUUUGCAAGUUAACAAGCUUGCUGACAGAUCGGGGUCUGAAAAGUAUUACCGAUGUUCGGCAGUUUUACGCCACAGUCACACUAGAGUUUGAGAAUACUAAACACUGAUUAAACAAACUCCAUAUUUAAAAUUUACACAUUUCACAUUUUGAUUUUAUAUUAGUUUCAUGCAAUGCAAAUUCGAAUAUCAGAGUUCUCCAAGCUUGAAACAAGCAAAACAAGCUUUCGUUUUCAGCCUGGUGCAUUCAGCUACAUAUGAAUGGGGUGAAAAGUGCAGUGUGACUGAAGCUUUUAUGUGUGAACUACUGAAUGACACAUCAAAGAGGCUCGCUCGUGUCGCAUACAAAAAUCUAAUAUCUAGCAGGACAAACAUUCUAAACCAGACAGCCGACUCGACACCAUGUUAUUUCAGAUGUAAUGACGAUCUACAGC
ENSDART00000145175	AUUAUUAUUUUCAGUGUUGCAUAUGAUGCAUGUUAUACAGUGUUCAGCAUAUAUAAGUACACCCCUUACAAAUAUCUCUUUUAAAUUCAUAUUUUC
ENSDART00000145210	CAUACACUCUCCAUCCCGUCCAGCCCCACCGCAAAUUUCCAACUGAACCCGAAAUAACAAAUAUAACUAAAUCCAGUGCGGGCUGUUUCAGAGGAUGGAUCUUUUUUUUCCCGAGGAGAACGAUGUUGUAACGGAAGCCAUUAAAAAUCUGCUCAAAAUGGGCUCCUAGUGCCGCGCGAAACCGCAGACAGGAUCUCGCAACAGGCCGUCCUUCAGUUUGUAAGCUCUUAGGUUCAUAGAACACGGCUCAAAUAAUAUAAAUAUGCACAUCUCCCGGGGUUCCUCAAUCAUAAGAUCUAUAUAUAAAUAUAUAUAUUCGGUACUUUUGUGUAUGACACCUGGUGUGAUGAUCUGUGAUGGAUGUAUAGACCUUUUCUAUCUUAUUUUGUUUUUGUUUUGUUCUUUAUCUACGUGUGAGUGCGAACGUGUGCUUGAGAUUUAUCUGUGGAUUUUCAAAACCGUAUCUUUAAUGGAAAUGAACGAUUUCCUACUUAAAAGUAUUGUUCAUCCAAAAAAAAA
ENSDART00000145266	UGUCAGGCGAACUUUCUGACAUUCGAGAGUUAAGCGAUCAGUUUUGAGAAGUCUGUGAUGAUGUACCAGGUCAAUGGUUAGUAUAUCUUUUAGGGAUAUAUUUCUGAGAGGAUUCGCUCAUCAGUUGUGUAGUUAUCAAUGUUCUACAGCGUUAGGAGUAUCCAGUUCAUCCAACAGGACAACAGUGCAUUUUUAUGUUCAGCUACUUGUAUUUAUGUCUUGCGUAACUGUACAUAUGUUCAUGUGAAAUAAGCCACACAGGUCGCAGUAUUGUUGCAUGGCUUUUGUUCUUUUAAAACACAAGGCCUUACAAUAUUGAUAACGUUAUGAGAAGGUUCCAUUAGUUAAUGUAUUUGCAACAGUAUUUAUUCAUUUUUUUUUUAAUAUUAGUUAAGAAUUACAAAGUUCAUCGGCUAAAAUGUUUAAUUUGUUAGCAUUAGUUAAGAUUAAAGGGAUAGUUCAUCAAAAAUGUAUAUUUACUCAUGAAUAUGCGCUCAAAUGGUUCUGAACCUUUUUCUAUUGUACUCAAGAGGAUAUUGUGAAGAAUGUUGGAAAAUAACAGCCAUUGACUCUCAUAGUAGGAAUAAAAAAAAUUGAUGUCAAAUGGUUUUUAUUCUCCAACAUUUUUUAUUGUGUUUAACAGAAGAAAGAAAAAUCAAACCAGUUUGGAUUAAAUGAUGGAUGAGUAAAUAGCAGAAGUUUAAUUUGUUGGACAAACUAAUCC
ENSDART00000145294	AGUCUGUGGAGCUGCUAAAAUCAUCAGAUCCUCUUCAUCUCUCCAGACGAAGCUCUUCUCUAAUAAUGCACAGAAUCAACCCCAGCAAUGGCAUUUAUCUCUCAGUCUGAAUGUAUGUUUGGUUUUCUAUACGUUAUCGAGCGCGAGAUCGAGUGUUAGCAUUUAGUUUAAUUCUCACAUUUCAGUCUAGAUUUCCUUUGUUAUUAUUAAUAUGAUUACUGUGUGUGCAGCUAUCAAAACGCAUAUGGAGGAGUCAUUCUGUUAACCCAGAUCUAGGUUUAGCAUUUCUUUUAUAUUUUUGGAUCUUUCCAUUAAUGCUAUGAGAUUUAAGAUGCCUUUCCCAUGAUUUAAAAACCAUCAGCAAAGGUAAAAAUAAUAUUAGAAUAAGAAAAUGUCAAUUUUUUUUAUGUAUGUAGCUGUCAAGUUGAAAUGUUUACCAUAUCUGAAUGAUAUCUGAAUGAUAAUGUGCAGAUUAGCGGUACUGAACAGAGUCUGUUCAUGUUAUUUAAUUGAAUUGUCAGUCAUUAGUUUGUUUUUAUGUUUGGCCAGCUUUAGGAAUGACAGUAUUAACUAAGUAAGUUGAGAUGUCAGUGGAGGAAGCACGUGAUUGGUCAGAUCUGGACUUCUGUUUUGAGGUACGAAAAGGUAAAACACUCAUGGAGAGAUAAACACUUCUCGCUGAGGUCCUGUAACAGGAGGUAAUGAUUGCUGAAAUGCAUCUGAAGUGAUAUUUUUGUAGGUGUGACUGUAAAAGAUGAGAUUAUAUUGUUGAGGCCUGCAGACGCACACAUUUAAAGAAUUAUUUCACUCAAAAAUACAAACAAAAA
ENSDART00000145781	GGACAUUCCCGGAGAAUCCGACUGCUCGUACUGGAGAUGGACGAAAGAAACCGGAUUGUGGUCCAAGAAAUGUCUGUUUUGCCUUUUUCCACUCGAUGUUGAUGUCGAGGACUCGCAAUGUCGUUCAUGCGCAUGCGCAACUGUGUCACAUUCUGCAGCCGCCGUCACGCGACCUGCUGCAGCAGUGUGUAUGAGAGAGUGAGAGUGUGUCUGUGUGUGUGUGUCUGUGUGUCAUGUCUUAUAAACGUUUGUUGACUUUUAUAACUAUUAAAACGUGUUCAGCUGAAGGAAACUAUUCUGAGAGUAGAGAAUAUGUAAACUUGUGUAAUGGAAGAUAAAUUAUUAUAAUAAAGACAUUUUGCAUUCA
ENSDART00000145801	GAAGUGGAGACCUUUGCUAAGAAGAACCCCAAGCUGAUUCUGAAACGUCUGGAGGGCUACCUGAAGGAAAGACGUGCUGGGACAUCACCUGACACACUGUCACAGAGCAAUCCUUCACCUGGUGACACUGGGUCUCAAUCAAGAAGUCAAGGCGGGAAGGAGGAGAAAGAGAUGAAUUUCACUGGAGUUUGUGAGCUGCCACCUGAGAUGGAGGGCGAAGCGAGACUUAU
ENSDART00000145862	CGAACAGAAUCCCGGGUCAGCAAAUCUACAUGUACACGUUCAGAUGAGCUGAGCCGGGCAGACGGGGCUCGGUAAGUCAACGGUUCUGACGUCACACACUGAACGUCCUCACUUUCUGGAUCCUCCAGAAUAAUCAGUGCGAUGAGAGAGCCGAAAAGCGAAGGAACGCAAUCUGAGUCCCGCAAUUGUGAAAAUCUCGUCUUUUCACCCAGGGCUAAACAAACAACAACAACAAACCAAAACUAUUGAACUGUCUCUGCAAAACGGACACAGACUCUCUGGUUUAAACACUUGGAAAACUCGAGAGGAUGUUGGAACUCCUAAGCAUCCCUUUUUUUGUUUUGUUUUUUUAAACCUUUUGGAGUCUGGGACCACAUAAAGAAAAGAUGAAGUCGCUAUCAACAAGUGUUACGUGGACAUAUACAUAUUUAUUUAUAAAAAAGUGAAAUUGAAUGAUAUUAACUAUAUGAUUUCUAUGUAGAGCUAUAUUUGUUGCCAGAGUUAAUUUGUAACAGGCUUCCAUGGAGAAUCGAGGCUAGAUCCUUGAUAGCUUGCGCCAUGGUGCAUCAAACUAUAUGCAACUGGUUUAUCCUCCGCUCUUCGGAGGAAGUACUUCCUCUGAUUGGUUGAUUCGGAGUGGUAAAAGAGCCAGAGUUACUGAAGUGUGAUGGUAGAAGCGUCUACUGAGCAGCUUGGCCGCAUUCUAGUUUCCAUACUACUAUGCAAAUAAAUAAGUACAUACUUAUAAACUAUAGUUUAAGACAUGAAUACUCCAUUUUGAGCACGCAGCCUUUCAGAGCAUGCUAAAGCCUGGUUUAUAUUUCUGCGUCAAGUCAUCGGCGUGACCCACAGUGC
ENSDART00000145944	ACACUGCAAGAUAACCAUCGAGUGACUCAAUGAGGGAGAUUAAAUGCACCACAUCAAGAUGCUGUUGUGAAGAAAGAGUCCAGCUCAAUAACGGAGCUGCUCAAAAGUCUCAUGUGAGAGAGGAGCUGAGCUUCUCUCUUAAAACUACAUCUAUGUUUUAACAAACCGAAUGACUGAGACUUUAGCUGCAGGUGAGAAUCCUGCAAUAUUUGGCAUUUACAGCAGUCCCGCACUGGAAGGCGGGAACAAAAAUGUCCUCAUUGUUGCAUUGUCUCUCCUCUGAAAGGACCUGUGGUAGCUUCACUGCAUUCCAGUGCCAUUGACUUACAGGCCGAGGCGCUCACAUGUAUCUUUUCCACCCCACCUUUAUUGAUUGUCAUAAAUGGUUACAUUUUUCUCAUGUUUUUCUAUUUAUGGCUGCUACGCCCUUCAGCGAAGUUAUUCUUUUACAGCGCAUUUCAUUUCUAUGAUCAGGCAUGCUUAACAUUGUCACGUUGUGCGGGACAAUAAUACGACGUAGACUCGAGAGUCUAACAGAACUCUGUCAAAAAGAAAAACAACUGUAUUAUGCUUCUGUAUAAUGUUUUGUUAUGUGUACGCUCUUAAUGGCGCAUUUGCUGGUCAAGGUGUCAUUUCAAAGUAAAUAGUAAUAUAUAUAUAUAUUUUUUGUAUGAAUAUUUUAAGUCGCAUUGGAAUGUAAAGCUGAGGAACUGAUGCCAAAGAGCAUUUCAGUACAGUUGUGUGUUCAAAACACACAGCCAAGGGUUGACCUCUUUUAUUUAAUCCAAGAAAGAUGUGAAUGUUCUGAAGCAUUUCAUUGGCUACCUUUACAAUAAAGCUAUUAAUAUAUA
ENSDART00000145965	UUUUGAAGCUUUUAAAGCCAGGAUGCUGAAGUUUAGACUUGAACUUUAAGUAUUUAUGUUGUGUGUCUGUUGGGAAAGAGGGUGCUUUGCAGUAUUUUUUGUUAUCAGGGAUUGUACAUGGGAGCAACUGCCUUUUAUUUAAAGGGAUAGUUCACACAAAAUUGAAAAUUCGAUCAUUGUUUACUCACCCUUCAUUUGUUGUUUGAGUUUCUAUCUUUUGCACUGUAAAAAAUGUUCAGUUCCACACCAUCGAUUUAUGUUAAUACAACAUGAAGAACUUAAGUUAACCUAUUAGUUUUUUAUAAAUUUAAGUGGAUUGAAUGUAAAACAAUGAAGUUAUAUAUUAUUAUUAAGCUAAAUAAAACUCAAGAAUUGUGUUGUUUCAGUUCAUUUUAAAUGUGUAGUUUGAACAAAUGGCAAGCGUAAUAUUUUGAGUGUGUGGAACGUAAAAUAUAUGCAUUUUUAAAAGAAAGUUACCAUUGGCUUUUGUAGGAUUCGUUUUUUUUUUUUGUACUAUGGAGGUCAAUGAUUUUGGUUUGGAACCACUUGAGGGAGGGUGAGGAAAUAGUAGAUUUGUGUAUUUGGGUGAACUGUCCCUUUAAAUCUCUCGAGCCAGAGAUCCAAAUGCAGGAACUGUCCAGAAAAAAAAGAAUCCUCAACAAGAGUUCUUAAUUAUUCUAAGUAUAAAGUCUAUCUAUAUAGAAGUCUAAAUAUAUAUUUAAGAGUAUAUAUUGAUAUUGUCGAGCAUUCCAGCAUUUACGGUUUUAACAUUCAAAGAAUGUUUUUCAUAAAACGUUUAAUAAUAUUUGUUUGUUUGUUUGUUUUUUAUUUGUGAGAUCACACAGUGUCUUUAUGUAUUGUUUCCAGGUCACAGUCUUGUUUACAUGUUUGGAAGGACAAAAAAUAAACUGAUGAAAUGAAGUGCUGUUUAUUCACUGAUGAUUGAUAAGGGAAUCUUUUUCUUUCUUUUUAGAUACAGUUGAAGUCUGAAUUAUUGGCUCCCCUGAAUUAUUAGACCAUUUGUAUGUUUGUUUUUCUGUUUAACAGAGAGAAGAUUUUCUCAGCACAUUUUUAAGCAUAAUAGUUUUAUUCACUAAUUUCUAAUAACUGAUUUAUUUUAUUUAUAAAAAAAUAUCAUAAAGGAGAGCUUAAAAUGGAUCUUUAAAAAAUUAAAAAACUGCUUUUAUUCUUGCCGAAAUAAAACAAAUGAGACUUUCUCCAGAAGAAAAAAUAUUAUCAGACAUACUGUGAAAAGUUCCUUGCUCUAUUAAACAUCAUUUAAGACAUAUUCAAAAGAGAAGAAAAAAAUCAAAAGAAGGUUAGUAAUUCUGGCUUCAACUGCAUAUGAG
ENSDART00000146004	ACAGAAAAGUGUGUACAGAGAAACGUCCAACGGUUUUAAAAGUAGCUUUUAACGUCUCCUGAAGAACUGUAGCCUUUUUACAAGUGGUGUUUUGAUGAGUAGAGAGGUAAAAGGUUUUUGCCGGUUGGUUGUGAUGUACUUGAAAGUUUUAUGUUUUGGAGAUUUUAUCGAAAUGUUAAGUAUUAGAAAGACAUUUCACUCAAAAAUGAACAUUUGUGGUUACUUUACUCAUCAUGUUGGAGACUUUUUUUUCAGUAAGGCAUUGAAGAAGAUUUUCAUCUAAAAGAGGGAUGCUUUAUGGUCAUAUAUAAUGUAAAAAAGUACAGGCCAAGCUAAACUAAUGUUACCAACACUACAUUUAAAAUUUUAAUUCUCUUCCUAAUCCACUGCUUGUAAUUUCUCUUUUUAAAACUGCUGUGGAUUAUUUUUAUUUAGCAUUUGUUUGUUUGUUUUUUGACUCUCAAAACAACUAAAAGCUGCUAAGUGCAAUUGUAUUAAUCACAUUGACCUACAUUUUCUUUUCAGCUAAAAAUCUUCUUUAAAGUUUUCCUGAAUGACCAGAUGAACUGAGUAAAACAACAACAAAUGUACAUAUUUCAGUGAACUAUAAUUCCUUAAACAUGCUGAAAUCCUCUAGUGAUGCUGUGUGUCUUUAUAUCUAAAAAGAGCUGAUUUUAUUUCAUCAUUUAUUAUUAUUUUUUAUUCGAUAUAGUUUGUGCCAUACUGUGUUUUCAUUUCGUUCAUGUUUUUGUUCUCAUAUAUACACUUUUAAAAAAUAUUUUAUUUAUUUUUAACAAUUUUGCAUAAUCUGACUUGCACAGUCUCCUAUUUUUAACACUAUCAUUCAAUCACUAAUGUUUGAAAUGUGAGAACAAUGAGGCGGCACGUAGUACCUCAUUGUAUUCUAUCAAACAGAUGCAUGUUACUUGUUUUGUAGGCACUUCACAUCUUUAGCCUUACGUUUAUUCCCCCAACAAGCGUUUAAAUGCUCUUUUCAGCUAACGCAGGGGUGUGGAACUCAAUUCCUGGAGAGCCACAGCCCUGCAGAGUUUAGUUCCAGCCUUGCUUCACCACACCUAUCUGUAAGUAUCAAACAAACCUAAAUCACUCAAUUAGUUUAAUUGUUUGAUUAGGGUUGCAACUAAACUGCAGAGCUGCGGCCCUCCAGGAACUGAGUUUAACACCUGUAAGCUAAUGGCUAUCUAUACACUAUAAUAUCAUUCAUGUAUAGAUACACCUGGUCCAAGCAAGCAUGUGUAUAUAUGUAUUUCAGGGAAUGUAUGUACUGUAAACUGUAUCAUCUAUAGAAUGUAUUUAUUUAUUUAUUUAUUGGAUGUGGUUACGUACCUGACGAUGUAGCUUUACUAGCCGCUACUGAGGGAAUUCGCCAUCACAUUAAGGGUCCUUGCAGUUGCCAAGUAUAAUCUCUUCCAUGCCUGCAAUAUCAUACUAACAACCCCUGUAAAUAGUCAUAACGUCGACAAGAAACCUACUGAUUUAUUCCAAUGAAAUGCUACGGACCCUUCCAGGAACUCUUGAUUCAGACACUAUAGUCCCACUACCAUAUUACUUGAACACAUCAGCAAAAUGUCUGUUUGAUACGUUGGCUGUUUCGGACUCAAUUUGGAAUUGAAUUCUCUUGUUGUAUUUGUUAAAAGCGUUAGGCACAAAGAAAGGGAUUGUAGCUACCGAGUCAUUACCAUAAGUUCAUUGUGUGCUGUGCUUCUAGAAUAGCUGUUUUGUUUGGGAUCGUUUAUUUUGUUUUGUUUUCCGGAGGUACUUUUACUUUAAGAGCAUCAGUUUAGGCUCCAUCAACUGAGGGACGGCGAAUUGUACAUAAUCUGAACUGUAAAUAGAUAUAAAUAUAUUAAGAAAAAAAGAAAUUACACCUCAUGCUUCAUGUACUGUAUUUUGCUAACAAACAUAUUUCAAUCAUGCAAAAAAGUUGGAAUGUAUAUGUAUUCAUAUUAAUGGAAUAAAUAAGUACUCUUAAGUACCAGAUGCUUGAUGCUGUGACGAUAUUAUGCUGUCAAUAAUAAAUGUUAUAAUUCAUUGUUUCAUAGUCUA
ENSDART00000146106	AACUGGCACAUUACAACGCUUAAGACAGGACUUGAUAAAUGUCAUCUCUACCAUCCAAUGGAAAGUCAAAAGAAAUGGUACCAGUUACUUGCAUGGAAGUCUAUUGCUUAUUCGUAACAAGAAAGUAACUCAUGUUCUUGGUUUGUUUUCUUAUCAAGAGCAAUUCUGUGACCUUUUAAUGCAGCUCUGUUCUCUCACUCUCUUUCAUAAGCACUUAACUGUAACUCAAAGUUACAAAGGGGAAACUGAGUUCUUUAAAACGAUCUUUUUCCUCUGUCAAAACAAACCGACAAAACUCUGUACAGCAAACCUCGACUCCACCUUUGAAUAUUUACAUAUCUCUGCCGUGUUUAGUAGCUUAGCUAUAGAAAUGGGUAUUUACUGACCCUUACAAUUUCCGCCACAAGUUCAAGGAGUUAAAGUUCUUUCUCAAUUCUGAUUUCAGAAGUAAAAAAACCUCAACAGUUUAUGCCUCUCCUCUGCCUUCGGACUUUAACAUUAUUGAAGCACUUGGAUUAUAAUACUGUGACAUGACUAAACAUAUCAUAUUUCAAUAUAUUUUAUGAAAAAAUGACAAUGUCAAUCUUUUAAGAGUAGAAAAGUGGGCAAAAGACAACAAACACUGUCUACUUCUUACUGUUUGAAUUCCUGUAUAGUCCUUUCUUAAUGUCUGAUGCUUCCACUAUAUUUUUUAAGUCGUCAUCGCUAUGUCACUGUAUUACACCAAUUGACAGACACCAGAAUGCUCUCUUCAUAGUGUUUGGUCAUUCAUAGGUCAAGGUUAUCCAGUGAAAAAUCAUCUCUCGUCCACCGCAUUACGUUGUAUCACUGUAAAGGAGCCUGAUGGAUCGAUCCUCUCCAAAGGUCACUGUGACCAACCCUUUUUUAAAAACAAAAGAAAAGUUGCAAUCUGCCUGACAUUUAGCCAAAUUAGAGUAAAAGCCCUUUCAGAAAUGUCAAGGUGGUCUCUUCCAAGGCCUGAGUUAAUAUGCGGACUGUACAAAGUGUAAGAUAUAUCAUUGCCAUCUCAAGAUGGUUUUGUCCUCUGUGGUCAGGCUUCAGAGAUGCCUCACAUGCUACCUCAUGAGAAGAAAUGGUUGAGGUUACGCAGAACUGAAGUGUUUCUCCUUUGGUGUGUGUAGCCCAUUGCAUCAUCGUACCCAUUAACUGUUGCGUAUAAAAGUUAACACACAAGAAAAAUGCUGCAACACACAACUAAGUGUUACCGACACACAGUUUAGUCCCACUAGUCGUCUUUGUAGAAUCUACCACAGCUGAAAGCUGCUUCUGCACUGAAUUUUUUUCAUCAGAUUUUAUACAAAUCUGUGUUUAUUGUUCCCAAACAGGUGCCUGGCACUGGCCAUUAUGUAAAAAGUGUACAUACAAAUUCUCUUUUUGAGUAUUUUAAGUUUGUAUCAAGUUUAUUUUGGCAUUCUAUAAUAAUUAUUAUUAUUAAUAUUGUAUUUUAUUUUAUAUUCCAAUGCUUUCCUUCUCUUUGGGUUCAUAUUUCUUGUGUCUGAUCACCUCAAUGUGAUGCAGUAUGUAUUUCCAUGUCCUGUGCAUCUAUUUCACCUCUGUACCCUGGUGUAUUGUGUGGUAUUUACUGAAGUUUUAAGUAAAAAAAAAAAAUGUUUGUUAAAAAGAGGUUGGUGUACCUGUCAAGGUGCUCAGAAUGACACUAAAUGAGUGGAAAGAAAAAUAAAUCAUGUUGUACGUUGAAUUUAA
ENSDART00000146171	UUCUUCUGCCGAACAUGGAGACAUACCAAUGCUAAAGUCCUCCUUUCACUUUCAACCAUAAGCUUGAGGAUCGAUAUGAGGACCCUUGCAAGAACAGUGUGCCCAAGGCCUGCAGUGGGCUCUUACUUAACCACGCUGUCCUAAGCCCUGUUAUUCCUCAAUCAGUUCUUGUUUAAAAAAAAAAAAAAAAAAAAAAAAAAAAAAAAAAGGCGUAACGGCAAGAUAAACAAAAAUAUAAAAAGAGGAAAACCUGGCAAUAGGUUGAAAGUACAGGUAGACUAUUCUGGUCAACAGAAUUUAUUAUAGACUUGUUUUCAGUCUGUUAAUUCCAAGGUUGAUCCAUUUUGCAAAGAAUAAAAUGGCAUAGUUAAGCAUUAAGAUUGUUCUUUAAUUUACCCCUCAUAGAUUUUAGCUUCACUUUUAUGUUUGAUCAAGGAUACACUACAACUGUGGUCCUGCUGAUUGUGCAUGUGCUUGUGAACCUAGUCUCAGUCUUUCUAAUAGUCUAAGUUUCUGUGACCGAACUAUGAAUACUCAGAAGUCAGGUUGAAAGCACUAUGAUUGCGACACCCCUUUACUGCGCCAGAAAAUUGAUUUUUCCUACCUUCUAAAUAAAAUGUAGAGGAUAAGAGUUGUGUAAGGUUUGAUGUAUUAAAGAAAUUUGCGCAUUUGUCCCAGUCAACACACUUUUGCGUUAUUAUAUCAACCAUUAGUUGUUUUUCCCCGUUAGCUCUAUGCUGCUCUGAAAGCAUCUUAAAGAUAUAGAGCAGAGUUGUAUAUUGAGAGUAUAAUAAUACAAUAAUCAACUAAAACUGAGCUAAUAAAACAAGUUAACUGAAAAAAUAAUAAUUGAAAUUGCAUUUCCCUUUUAACCCAACCAAUUUGAUAUGUUUGCUAGAUUAUUUUAUCCAUUUGAGCUGAAAAAAGUUUUUUUUUUUCUUAUUUCCUUUUUGUUUGUGAGAUGGUUUGAUUUUGUGAAGUUACUUUUUAUUUUGUAAGCAUGUAUAAUAAAAAUGCCACAGAUAAUGGCUUCAAGUAUAUGGAAAACCUUGGUUGGAAAAUACCUGAAUUUUCUGUCCCAAAUAUACAAUUUCAUACAAGUUGUUUAAAACUGUAUGCACCAUACAGUUGAUAGUAAAUAUCAGUUAAGCUUUGUUGCUGUAACCAUUACCUUCUUCAAUGUUUCCUAAAGCUUAGUGUGACAUUUAAACGUUUCGGUUCAUUUUCUUCUCCUCACUCAACAAAAUUGUGACUAAUAAUUCAUUUUUGCAGUAAUGGCAGAUGAUUGCUUAAAUGUUGUUUAAUUUCAUGUAGCUUUUUCCAGAAAUCUAUGGCUGUUUUACUGUGUAAUCACAGAACGAGCAGUGUCUAUAGAACACUUAAAAUGAAGAGGGGUGUGUAAAAGCAAUAUAGUAUUUUGGCACACCAUAUCUCUACAACCUUACAUUGACAUAAUUUUGGGUUGAAGGCUAAGCUUAUUUGUGAUGUAUGUUUACUUUUAUUUGGUUACCUGCUCCUCUCCAAACUUCCAAAUUACUUUUCCUAACUAAGUUUGAAAAGUCACUUACAUAGGUUUUUUAUGACUUUGCAAAGGAAGGUGGUAUGGGGUAUGGUGUAACCCUUUUAUGUAAAACACAAUUAAUUCUGAGUUUAUUUAUUUUAUCUGAUACCAUCUUUUGCUUUUGUUUGCUUCUUGACUUUAACACAAUCAAACAUGUCUAGCCUGGAGGUCCCCCCACCCCCAUGUGAUUUAGUUUUUUUUUUUUUUUGUUACAAAUAAGAAAUUACUACAUGUGCUACAUCAGCAGAGUGUGAAGUAGUGUGAAUUUACAAGCAGAAUAAUAACAUGUGGGAAAAUGUAUUUCUUUUUGCAACACCCUCUAUGCUUUAUUUUUCUGUGUUGAAAAAUGUUAGUGUGCAUCUUUUUUUUCUGUACAAACGAGGGAAAUUGGUUUUAAAAUGUAAUUUGUUAAAUAUUUUCUGAUGGGAUCUGAAUGUGACCAUUAUUGGAAAAUGGCAAUUCCUUUGAAAUCAUACGAAAAAAAAAAAAACUAUUUAGGAUUAUUAUUAUUUUUUUUUUGCAUCGAAUGUCAAGAAAGAAAAAAGCUAAUGACCCUUUUCUAGUGAGUUUUAAUUGGCUUGUGCAGAGAUGCACUUUGGGUUAAAUUGAAAGAAAAGAAAAACAUGUCUUGACAGUAAAUUCUAUAGAGUAUUUUACAUAUUGGUGCUAACAUUUAUACACUACAUCUAACCUUCUAAAAGAUGUGUGCUUCUUUAACAGAAAUGGGUGUAAGGUUUGUUGAAGUGUGUUCUUCUAGACUAUGGAAAAGGCUGUAGACCAUAACCUUGAAGAAGUGAUUUUGUAUGACCCAGUUUGAAACUGCUUGUGUGUGUUUCCCCAUAUUUCUUUUCCACAGUGGUUAUGGGAGUGUGAUUGGUUUGCAAAGAUCAUAAAUAUGCAGUUCAUAGAAAUGUAUAGUGGUAGAAGCUGUGUGUGAUGGCAGAAAGAGUUAUUUUACUGUAUGAUAAAACUGGGUAUGGCAGCAUGAAUGAAUGCUUUUUAUUUUCUAUUUUUUUGGUUGAAAAUUGUUACAAUUCAGAUUCAUUUAUUCCUGUUUUAAACAAUGUCAGAUUCCAAAAUCAUUUUCUUUAAUCAGUACCUAUUUUUUUUGUUCUGUCAAGCACUUUGAGUAAAAUGUUGCCGUCCUCAAAAGUUCAAGUUACUGGACUCGUGUUAAUUUAAGAAAUGUUAAUGGGUGGGUGACAGAGGACAUCAAAAAAACAUUUUAGAUUUAAGCGUUUGAGAAAAUCCACAAAUAUUAAGUGAAUGUGUGUGAGAGUCAAAUCUAACGAAACGGCAUAGACAGAUUAUUUACUUUGACAGAAAUUUGAAACUGUUCCUCUUAGUUGAAACAGACUUGUUUUAAAAUGAAAGAGAGUGACAUUUGCAAAUGUUUUAUUUUUCAACUCUGUGUGAGGUGGUAUGGUUGCUGCAAAAACCAGAGUACUCUUUUUGUCUGUGGGAGACUAAAAAAUGACAUUUGUUGGAUUGAUUUCUAAGGGUUUGGUCAGUUUAUUUGGAGAGGAUGACUUAAGUCUGCACUUAAAGGUUUACAUUUUGAUUGCAAUGCUGUAAAACUUUUUAAAGCAGAACUAUCUCCAUUUCCUCUUUGUAACGGCUGCUUAACUGGAGCCCAAUCCUGUAUCUUCCCUCUCAAUACCUGAUGAAAGUCACCAAACCCCAACACAAAGUUGGUUGAAUUGUUCUAAUGCCAUCUGGGUACAUCAUUUUGUUUCAUUGUGAAGUUUCUAAACCUUUAAUAAACAUCAGGAAAAAAGUUAA
ENSDART00000146180	AGCCCAUCACCUCUGCAGAUGUUUUGCACAAGUUAGUCAUUCAAUUCAAAGAGAGCCUACUUUACACAGUGUGAUAUGUUACAAGACUGCGUAAUGUCAUUAAAUGUUAAAGAAUCAAGUUACCGUCAUGGGUUUGUAUCCAAUUUAGCUGGAGAAAAGCAUGUACUGUGUUUGAAGUAGGUUGUCUGUGGUAAAAUAAGUUAUUAAAAAGAAAAAAAACAGAAUAAUUUAUUUAAAAAAAAAGAAA
ENSDART00000146248	GAACGGAGGUUGGUUUACAACAAAGUACUUGUUUGUAUAUUGUACAGUCCCAAGUCUGGUACAAAAGGUUGGGGUGUUUUGUGAAAUGCAAUAGAAUCAAGAAUGUGUGAAGGCUGGAUUAAACUUCUGCAUUGAGUGAUCGUC
ENSDART00000146261	CACCAGUACAGGCAACGUUCAGGACGGCUAAGAGGACUUUCCAGCUGAUUGCCAUGACGAGAACACACGUUUGAAUUGGUGUGCCGCUUGCCAGAAGCAGCCGAGCAGAACGAAUAGAAAACACGAGAAGAGAGGCUUCUUUUUAAUUUAGUAUUAUCAAAUACAAAUUGUGUGACACUAUUUAAAGAUAAUUAAUUAUUCUGUUUUAUCUAGUCAUUUUUAUUUCAGUUUAUAUUUUGUCCGUUUGUUGUGCUCAUCUUGAAACAAAUCAACUUCCCAACCUAUUUUUUUUUUCAUGGGUGAAUUGACUGCAUAGUAUUUCGAGAUUACCAUAUCAACUAUACGCAUAAUGGUAAGUUCCUACUGAAAAAUUCGAGCAAAGCACUUAGUCAGAGCUCAGGUAUUUAGACAAGUCGUCGGAGCGGGAAAUUAGCGGAAACAGGUGUCGCUUCACCAAACCAUACUGUGGAUUUUAAAGCAGGUCCUUUUCUACGUAUAAACAAAUGAGUUUUUCGGUCAACCUUAGCUGCCCCUUUUGGAGUUUGAUGGAUGUUGCGCAUAUGUGAGUUUGUUGUGACCUAACGAUGUU
ENSDART00000146310	AUUCUGUCUCUGCUAUGUUCCUGCCUUAUUGAUGUAUUAUUGAACAUUAAUGACUAUGUCAUGAGUUGAAGCACCUUAUUAGAGAGUUAUUUUUAUUUAUUAUGGAAUAUAAAUGAGCCGUUCUGGGUAGUGCUUGUAUGUUGAGUCAAGAAAAACAAGUUAACAG
ENSDART00000146360	CGCUGCCGCUGGGAAGCCAUGGACCGACUAUGAAUGUGUGCAUAGCCAAAUGUAACGACUGUCCCUGGCCCAUCAUCCACUGCUGUAAAUCCACACAUGAGGUAUCAGACCUCAGCCCAGACCAACAGACACACAGCGUUUACCACACACACAUAACCAGCGUGAUCACAGACUGUUAUAUACAGACACGCUCGACACAUGAUACAAACACACACCUCAUAAAGCAUCAUUCCAAGCCCAGAGGGCCGAGCUCCACACCGCUGAAGUGCACAUAUUGUACACGUCAGCAAUCCAGCAACGGUUGAGGUGAAUUGCAUGAGCUGUUGAAUAUGGCCGACUUGUGGCCGUAUGAGAUUGACAAUUCAGAGUAUUGGCACUGUAUGUUUAGUGGCUCCAUGACUUUGGAACUGUUCUCCAAAAAAAUUGCUCAAGGAUUUUUUUUUUUGCCAAACUUUGAGAAAUAAUUUGAUUCCUUUUUUUUUUUUCCUUUUUUUUUUAACAGAGUUAUAAGAGUACACAAAGGCUAUUAAAUUACUCAGCUAUAUUUUCUAAAACAAAUGCCCUGUGUUAUUUUGUACAACCUAUGCAACUUUGUGGUUAGACUAAAACCGAACUUGCGGUUCAUUAAUGGGUGAAACUCAUCGGUGAAGCCUGUAUGUAGUUUCCAAUAGGCCCACCCUAAAAACACAAUCCGCACAUUCACCCUUCGCUGUUACACAAACUAUAGAAAACCGUUUAAUCGUUCACAAUUUUUUAUUGAUUAUCCUCUCGCCUUCAUGCUAAGAUGACAUUUUACACAAUGGCUCGUUUUUUUCUAUUAUUCUUCCUAGUGGUUUCUUGCUUUUCUAUAAAUGUCGAAUGAUCUUUCAGUUUGGUCAUCACACUUGUGGUGCUGCAGUGAGUUUCUAUGUGUGCGACUGUACAGCGUUAGUCUUUUAUGACAGAUUUAUGGGGAUGUGCGAUUGUUUUAGUCAGGCAGCAGGGAAGUGGACAUGCUUUUUUAAUCUUUAACCUCGAAAGCCCAAAGGAAGUUUGAAUCGGUGCUGUUUUUGCCUGUUUUGCUCACUAUUUUUCUUUGUAAAUUGUCAAAUUUUGGCGAAAAAAAAAUAAAAGUUUGAGAAAUCGAUUCAGAGAUUUUCAAAAUACAUCGCUGUUCUCUUUUGAAUGGAUUUUAAGUUUAGUUUAUAACAGCGGAUGGUGCUGUAUGUUUAUGAACAGCUGUCCGUUUACAAUAAAUUCCUACUCGCAUUAAAUUCCUUACAAUUUGGACGAAAAAAGAGUUCGGAAAAUUUUAAGCCGAAUUACAAGAAGGUGUUAAAAGUGAGCUGUGUUUACAUUAUUCUUACGACAUGAAAGCCAACUUUGUUCUCAGACUAGCCCAGAGCUCUAUUUGCUCUUUAAAAACUAGCCAAGAGCACCGUCUUCUGUUUAAAAAAACUAGCCAAGAGCGCUGUCUGCUGUUUAAGAACUAGCCAAGAGCUAAAACUUCAAUAAUAAACUAGCUUAGAGCACCUCCUGCAUUUCAAAAACUAGCUAAGAGCGCCGUCUGCCGUUUAAAAACUAGGCAAGAGCGCCAUCUGCUGUUAAAAACUAGCAAAGAGUGCCAUCUCCCAUUUAAAAACUAGCUCAGAGCCUUUUGGCUGUUAAAAACUAGCCUAGAGUGCCAUCUUCUGUUUAAAAUUGGCCUAGAGCACCAUAUGCAGUUAAAAGCAAGCCUAGAGCGCUACUGCUGUUAAAAACUAGCCUAGAGCGCCGUCCUCUGUUUAAAAUUGGCCUAGAGCAACAUCUGCUGUUAAAAACUAGCAAAGAGCGCCAUCUGCUGUUAAAAACUAGCCUAGAGCGGCAUCUGCAGUUAAAAGCUAGCCUAGAGUGCCAUCUGCUGUUUAAAAACUAGCCUAAAGCGCCGACUGCUGUUAAAAACUAGCGUAGAGCGCUGGCUGCUGUUAAAAAAAGCCUAGAGCCCCAUCUGCUGUUGAAAACUUGCCUAGAGCGCCGUCUGCUGUUAAAAACUAGCCAAGAGCGCCAUCUGCUGUAAAAAAACUAGCCAAGAGCGCCGUUUGCUGUUAAAAACUAGCCUAGAGCGCUGUCUUCUGUUUAAAAUUGGCCUAAAGCGCCAGCUGCAGUUAAAAGCUAGCCUAGAGCACCAUCUGCUGUUAAAAAGUAGCUUAGAACGCUGUCUGCUGUUUAAAAACUAGCCUAGAGCGCCGACUGCUGUUUAAAACUAGCGUAGAGUGCUGGCUGCUGUUAAAAAAAGCCUAGAGCCCCAUCUGCUGUUAAAAACUUGCCUAGAGCGCCGUCUGCUGUUAAAAAAAUGCCUAGAGCGCAAUCUGCUGUUAAAAACUAGCCAAGAGCGCCGUCAGCUGUUAAAAACUAGCCUAGAGCGCUGUCUUCUGUUUAAAAUUGGCCUAAAGCGCCAGCUGCAGUCAAAAGCGAGCCUAGAGCGCCGACUGCUGUUAAAAACUAGCGUAGAGCGACAUCUGCUGUUAAAAACUAACUUAGAGCGCUGGCUGCUGUUAAAAAAAAGCCUAGAGCCCCAUCUGCUGUUAAAAACUUGCCUAGAGCGCCGUCUGCUGUUAAAAAAUAGACUAGAGCGCCAUCUGCUGUUAAAAACUAGCCAAGAGCGCCAUCUGCUGUUAAAAACUAGCCAAGAGCGCCAUCUGCUGUUAAAAACUAGCCAAGAGCGCCGUCUGCUGCUAAAAUCUAGCCUAGUGCGCUGUCUUCUGUUUAAAAUUGGCCUAGAGCGCCAGUUGCAGUUAAAAGCUAGCCUAAAGCACCGUCUGCUGUUAAAAAGUAGCUUAGAACGCUGUCUGCUGUUAAAAACUAGCCUAGAGCAUUGACUUCUGGUAAAAACUAGCCUAGAGCACCUUCUUCUGUUAAAAACUAGCCUAGAGCACCAUCUCCUGUUAAAAACUAGCCUAGAACGCCAUCUCCUGUUAAAAACUAGCCAAGAGCGCCAUCUGCUGUUAAAGUAAGCUCAGCAACAAGAGAGAACAGCGUCGCAAUUCGAAAAUCUUAAAUCAGUUUCGUGAAUGAUUUUUGCGCAAUAGCUAUAGUAAAUCGCCAUGGUUAUUGCUCAGCGAAGGUGUGAGUGUAAUGCAGAAGCUGAUGCAGAAAAGCUAAACGUGAGCACAGGCUUUUUAUUCUACUUCAUGCUACUGUUUUAAAGGAUGGAUUUUUUGGCGUAAACUCCGUUGGCGGUUUUGGAUUUCUCGCAGCACGGUUCCUUCAGGGUAAAGCACAUUGAUUUGGAGUUUGCUAGACGUGUCUUUAUAAAAUACCAUUAGACAGUCAUAGUCCAGAAAAGCCGCUUUAACCCAGCAUUCAUGCCACUUCUCAGCACUUUAGACAUCUUCCCAUCAAAUCCACUGAGCACUUAAAACGUUUUUUUUUUUUUGAAUAUAUGUUCUGGACGGAAAUUACUUGAGCGAUGCUUAGCAUUUACUUGAAUGAACCGAGUCUUCUGAUAAUUAUUAGAGGUUGAGGCGGCUGGUUUAAACUUGUGUAACAGUGUUUUUGUUUUUGAAAAAAAAAUGUAGCCUAAAAUGCUAACAAACGUUUUUUUCUCCCUAGUAUCAACUAUAAAUUGCAUCCCCCUCUUAAAAUUUCGUUUCCUUUUUUUAAGAGAUGAGUAUUUUGACGCUUGCUCUAAUAUAAUCAACGAGUAGAUUGUACGAAAAUACGCUAUUUAUUAUAUUGUCUAUGACAGUGGAAUGGUAUUUUAUAAUGUUUUAAUUUUUCAAAAGAUCUACUUUUUACAGUGUGUGCGUGCGCGCAGGCGUUUGCUUCUCGUCUCCUCAGCGUCUAGCACUCUGCUUGCCGUCCACGGCCCUUUGAAAGUUUUGUACUUCAGAAUAUUUUGUAAUUCUAAUGUUGUUUUUAGCUCUCGUCAAAAGCACUUACAUGGGCAUAUCAGAACCUCUCCAACCAUGUAAAUACUUGUUCAGCGAUUUUUGUCUAACCGUUAAUCUGCUUCUGUUUCCUCUUUGCUUUUCCCCCCCUCUUGUUUUGCUCACUCUUUAGCAGAAAUCACUUACUGCAGUGUUGGUUUGACUAUUGUGAUUUGAGUCAGAUCAGAUGAAAAGUCCAGAAUAAAAUAUAUUUUGAUAGUA
ENSDART00000146430	AGCGCUUCUCGUCCUGGGACUCCUUUCCAGUCUCGUUUGCCACUCGCUGGAGAGCCAUGCUUCGAUUUUAUACGCGCCGCUUGGCUUUCCUAGUAUUAGACAAUCAUUUUUGGGAGAUUCCUUUUGGCUCCGGGGAUGAGUUUGCGGUCGAUUGGCGAAUAAAAAAAACGCGGAGAAAUUGGCGGACGUUUCUCCGCUAGCAAACGCCAUUAAACGAUCUCCAAACGGAACGUCUGGGCGUUUUCCAGAGCAUGAUAAAGUCCCCCUUUUUGUUUUCCUCUCGUCUGUUUUAGUUUUACUGUUUGCAUAUAUUUAUUAGAGGGCUGCUAUUUUCAUAAUGUAAAUGUACAAUGCAACAGAGGUCUAUUAUAUAAAGAAACGUUCUCUUGGUUUCUGAACAUGUAAAGUAACUUGUUUAAAUGCGUUUUAGGCAAUAAUGUCCCCAAGGCACAGUUCCAACACUAAAGGUGAUUCGACAACAGUCCUGGAGGGUUGAAUUGGUUUGGGGUUUUGAAUGUACAUGUGUAUAGAUUGUAAAGUAUUAAAAGCAUAGCCAGUUGUACAGGUGAGCACCAGUUAUCAAGUAUUUUGUUUUCUUUCGGAUUUCGUCAAGUAUACUUGCUAUACUUUCCCUGAGUACUUAAAUUCUGCUUUUCAUUUAGUUUUUUAAAUCUGGGAUGGGGGAUGAAGCUGUGAAUUUGUUCAUACGACAUAUUUGUAACCAAAGAAAUGUUUGUUUUUCUAAUGCACAUUUUCUCGCUCAUGCUUUUUUUUAUUAUAUUAUUAUUAUUAUUAUUAAUUAAUUGCUGGUUAGCAUGUUCUGCAUGAUCUGUCAGACCAUCUUCUUACCUCAUGUUUGUUUUUUUUUUUAUUCAUCAUAACUUAAGCAGUCUGUGAACGAUGUUUCGAUGGUGAAGGGUGAAUUAUUUUGGUCUCGGAGGAAAAGUCCCAGUUAUACGUAAAAAAAAACACGAAAAAAAAAAGCCAUCUGUUUUUAUUUGCAUGGUGUUGUCGAAGUUGAUAUUCAAACAAAUGUUUAAUACAUUGCAGAAAAUGUACAAAAUAAAUUCCGAUUUAUAUUUCCUGGCGUAGUUUACACUGAUUUCCAAACUGUCAACCAAUGCUAUCAGAAUAAAUGAAAGUCACAGAAGUGUUCACAGAUAUCACUUGCGUAUAUAGGGCACGUCCUGUUUUUAAUGUCUCUCUGUGCCUCUUGUAUUAUGGAUGCAGCAAUCUGCUUUAUUUUACGCCCAGUUUGAGCCAAACAGAAAUCUUGUACAUUCACUGUACGUCGGUCUGAACAUUUUCUUUCCUUUUUUUGCUUGUUUUUCUUUUCUUCUUCUUUUUUUUUUUGUUGUUGAAGGAAAUGUAGUUAUAAAAGCAAAACGUAUUGUACUUGAUCACUGAGCCUUUGAAAGUAUCUUAAAAACCCUUGUAAUGUGCUGUUUUAAAAAAAAAAAAGUUUAGUUUUCUGUCAGAAAUAAAUUACUGUUCCAUCGAGAACUAGACCGUUUUAAA
ENSDART00000146463	AAUUGGCCAUUAAAACUUUUGACUGCUUCUCCAUAUGGCAGAGGCAGCGCUUCAGGAAGGAGGUAAAGAUGGAGAGAGGGCAUGAAGGGGGCCCUCUUUGAACUAUUCUUUCCUUCCUCUUACCCCCACUACCCUCCUCCCGAAAUAAAAAGCAAACUUGAGGACCUUCAUGCAGAGGCACUUAAUCUUUUUUAGGAAAAGUGUGGAGAAAUGUGCAGAAAGACGAGAGACACUGAUGAAACGACUCUGGCUUAAACAGCUCCACCCUGUGCAGUGGUUGCGAGGAUGCCAAAAUCCAAAGAUGUGCAAAUAGGGACUCGGGGUUGAGACAGGAAGCGUUAAGAGUGUGUGAGAGAUGAACGUGAGCCGACAGCUGCUCCUAAACAGCAUGCUUGAAGGAAGAGAGUCAUAUUCAGUGAGGACACAAGGUACACAUACAAGAUUCUCUUGUGUCAGACAUUGCAGGAAAGCACCAUUCGCUGAGAUAUACUCUCGUGGUACCCAACAUUCUCGGGGAACGGUGAACUUUGAGAGAGACUGUCUUUUCUGCUUUCAUGCCACCACCUUCGCCAACUUCCAGCGGUUCCAGUUGGUUUAGCUUUGAAAGACUAAAUCCUCCAAAGAGGAAUACAUACAAUCUUGACUAGUGCAACUAUGCAUUCCACAGUCCAAAACCAAAGAUGGAUGGAUGUGGAAUAUUCAAACGAGAUCUAGCAUUGAUCUCACCAGUGACGAAACAAGGUACAUAUACAGGGCCAUACUGAAGGAAGUGGGAUGGGGAAAAGGAGACAUUUAAAGCACUUAGACUUCCUGCGACCAAAAGCCAUCAGCCAAAGCAAUGGCCCUAUCUCUCACCCAACAAACAUCUGGGCCCGUUUUAGUUUUACAACCCCAGAAAAAAAGAGCAUUAGGGUAGAACGUACAUCCCUCUCAAUGCCAGUCUGUAGAUGGAUUAAUGCCACUGUGAGGUCACAUUUACUGCUGUGGGAAAGACAUAUUAUCCUGAAUUGUACAGAAACAUGCUCAAGAUAAGAAUAUACUGAAGAUGAAAUAAGUGGUACGUUUUGUUAAAUGUAGUUGCACGAGUUAAAAAUCUUUAUUACUGAACAAAAUGUGACUGACUGGCUUGGUGGUACUUUUUGUUCCUAUUUUUUUGCUGUGUAUUCCACUUGUAAUAAUCAUGAGCCCCAAACUUAAAUGCCACUUCAGCAUAUAAAUGAGAAAAAAUAUUUAUAGGAAUUUGUUUGCUGUAGUUAGAGCUACAAAAUAUUCAAUUGUCCUCAAAUUGAUCCCAAAGAACGAUACUUUUCUCUUUGUUGCAGGGAAAUGGAAGGCACAAAGCUCUUUAUGCAAAUUUUUGAAAUGGUUUUUCCUUUUAAACAUGUAAGCAAUUAAUUAAAAUUGUCUCUAGAUUUCCCAUCAAUGUUUUGUCUUCAUCCUAUUUUUCUAUUCUCCGCUGGGUGAAAUAAAUCCUAUUGAAAACUUA
ENSDART00000146480	AAGCUUUACCAACUCCUCUCCUCUUCUAGACUCCUUUCCUCUUUCUAACGUUUUUUCUUUAAUCUCUUGCUACCACCAAAAAAACCCACUAAAAAGGAUUUUAUGUUGUUUUAACGUUAUUUUAAUGUUUAAUUUUGUACGUUCACAUAUCUUUUACACUUUAAUCUUCGGUGUUUGGACCUCGUUGACAGGUUUGACCAUAAGCGAAUGUUGGUGUCUCCACAGAGCUGGCAUUAGGAGAGUGAGUUGAAAACCUCCCUGGACGUUGUGCCAAGUCUCUGUGCGACGCAAAAGACGUAUUCGUGUCGGCGAACUCGCUCUUUUUUUUUUUCCUCCCAUUUUCACACGAUACCUCUCCUUCAGGGGUACUUCUGAAAUGCUUUUAACCAAAAAACUUUGUUUACUCUGUGUUGAAUGAUACCUUCUUACUGCUGACAGUAACCUCCUCUUCCUCACUGUAGAAAAAGGACUGUCUACGAUCUCGGUCUCUUUCCACUGGAGAUCCUGCUUUGUUUUUAGAUGCACAUGAAUUAUUUUUGUCAACCAGUGGGUUAGCUUUAUGUCCUGUAUCUUACUAACUUGUGGUUACAAGGCUUUAAAUGGAGUAAUAAGCAGCUGUGAUGCGGUUUAAUUGCUUUAAGGAGUCGUUUGACUGGCCUUUCUCAACACUUUUUCGUAUGAUUUCCUAGGUUACUCAGUAGCAGAAGACUAGUCUGGGGAAUGAAUCCCGAUCUAGUCACGGGCUCACUUAAUACUAAAAGCUUUAACAAAUUCUGAGAUGAUUUCAGGAUGGGAAACGGUGACUGAGCAGUACCGUCUACUUUAGCGUAAGGACUGUAAGGUAAACCUCCUCAAGGUCUUCCUAACACGGGAUGUACUUUUGGUAUGGCCACCUGUUUGUGAAGGAGUGAGGUGGAUGACGUUCAACUUUUAGUUUGUAAAGGUCUUUGAUUUUCUACUUGUGCACAGUAUCUGUACCAAAAAAAAACUGGAUUUGAGAACUGCAGUCUGCUCGGUUUUUAGCAGAACUUCUGUCACGCUUUAAGAGGUCUUUAUUUCGGAGGUCUUUGUAAUUGCCUCUAUUUCAAGAUAUACCAAAAAUCUUUGUUAUACCUGUUGCUGUAUAUUGCUACUGUAGCGUAGUGUAAGCCUAAAUAUUUAUGAGCGAAGGCUCUCGGUAGACCACAGGAAAUAUAAUGCAAUAUUUUGAUCUUUUCCAAAGACGAAUACAUAUUUUUCUUUCUUUUCUUUAGUUUUUUUUUAUUAUUAUUUUAAGAUGGCUGUCCCUCCUCAAUUUUGUAGUGUCAGGAAAACUAACCAAAUAGAUCUAAGAGCAAGGUGUGAUGCUACAGAAAAGUAACAGUUUGAGGUUUGGGAUUUUGUUUCUGCUGAAGGAUUUUCAGUGAGAAAAAUGGGAGCGUCGUCCCAUUCCGUUAAAAUAAAACUGUUGGAGGUGUAAUGCGUGUUCUUACCUGACAGGCGUUUUGAAUACUUUAUCCCUUCUUCAUAGUUACAAGAUGCCAGAUUCAGUCCUUGGUAAUCCAAAAAUCUGGGCCAUCUCUAAAAUUCAACAUAUUGGGCAGCUGUUGGCCUGAGAUAUCCGUUAUAAAGCAUCGAGAAUUGUCUGUUUUGUUUUUUCCCUACCAAUGUAAUGCAGCCAUGAUGUAAAGCUUGAACCAAAGUCGAUUUCUCACUAGCUGCUGUGCCUGUGUGGGCCAGUGUAAUGCUGACCACACUUUCACUACUCACUACUGACAGACUUUAACAUCCAACACACUUCUUUAAAACUCUUUUUGUUGUCCAACAAGUCACGUUCGGCUUUCUAACUUUAGCCUCUCUUGCGCAGCGCUAACAUUUGCUUUAGCUCUCGAUAUCAGAGCAUUUAACGAUCCAAAGAGAAUCUUAAGGGCCUUGUGUUUAAGUGCUGUUGAGAUUUUGGGAGUUUUUGCAUCCUUCAUUUCAUCCGUUUAACUUCUUGGUGAGUCUUGGUUGUGGACUUGACCUAGCAGGGCUCAAUAUUGAUGCUGCGUUUCGCUAAUUGAAUAGCAAUAGAGUCCACUGAAUCUAAAAUCUAGAAGUACGCAUGAAAGAUGAAGCCAACUGAUGAGAAGGUUUGGUAUUGCAUUGGUACAUUGUUUGUUUUACUUUUUUAGACAAGAAAAAUCAGUGAUACAAGCAUUCUGGGAAAAUUACUGUAGUAUUUCAUCUGUAGCAUUGCUUCGAAUUCUCUCAGAUGUUUAAUUCUUUCACAAAAGCGGUCUCCCCGUAAUGUCCCUUGUUACUGUGGUUCUUCCUGUUGAUUUUUUUACGUUACAUAACGCUAAUUGUGUUUUUAUUGUUGUUAUGAUUUGAAAUACCUCAGCAGCACUUACAUGGAAGGUUCACUUUAAGCAAAAGACACCAGUAGUCAACUCCAGAAUGUACAAAACUGUUUCUGACAGACGUGGAAAACAAAACUACAGGCGAAUCUGUAAUAAUAACGUCUACUACUGCUAUUUCAAGAACUACUACUACUACUUAAAGGGUAUGUCCAGGUUAACUUGUAAUGAAUAUUUUGUUAUCCUACUUGCCAAAGUUAAGAAAAAAACAACAAAAAAAAAAGCCUUUGUCUUUGCGGCUGGGUCUUAUUGCUGCUCAUUCCGCUGGUUCUGUCCGGAAAUUUCAACGUAGCCUCUCUGGACAUGUAGAUUUGACGUGUUGUUUUUUUAUUUUGCGCAUUAGUGUCACAACCCCGGUGGUUGCCGGGACUGUGGGGAGUUACUGAUAUAUUUAUCUGAGGAAUGACUCAAGAUUAGAGAACGUCGUUUUUCUAAAUUCUAUAUAUAUUCACUUAUGUAAGAUGCUCAUAUUUUAUAUUUGAACUAAUAUCUAGUUUGAAUGUAGUGUUUUUGUCAUGUUUAUUCACUAAAAGGAAACGAAAAAAUAACAAAAAAUGACUUUGUUUAUAUUACAGCUAUUCUUAAAAA
ENSDART00000146529	CUAACUGUUGCCAUGUUUUACCAGUAGCAGAAGUUAUGCCGCAAUGUGCCCAGCUCCAUAGGGAAUCCUUUACUCUUUCUUUUUUAAAUUGACUAGGCAGAGCUCCUUCAAAUUUGAAUAGAAAAGAAACUUGAGGUGUACAGGAGUGUUUACCGUUUGCCCCCCAUGCUUAUGUCAAGCUCCGCUACUGUUUUUAAAGUUUUUUAAUAUAUAUUUUUUGAAUUGCGUUUGUUAUGUUCACCAAGGCUGCAUUUACUUAAUCAUAAUCUUAUAGUGCUGCAGGAGUGAUGUCAAAACCAGAGUGUCUUAAUUUGUCACUGGUUCCUUCAAGAUUUUCAUAUGUGUUUUAUAUACACUUGUGAGUAAUGUAUGUGGUAGAAGUAUUUUGACAGUAGUUUACAGUUUCAUCAACAUAAAGUGUAAUUGUAAAGCUUUUGCACUCCUAUAAGUAAAUUUCAUGUAUUGAAUCAAGUCCCAUAGUUGCAUAAAAUUUACAUCAAGUAAUUUUAACUUGGUCAUUUGAAGUUCACUCUGCAAUA
ENSDART00000146541	AACCUGGAUCUAGACCAUUCACGGUGAGACCCGAACCUCCUGCAGAUCCUUGGGAGCCCGCACAAAGCCGUUUUCAGUUCUUUAUGCGAUCCUGAAGGCGAUUUUGCACCAGUAAACCGAGACAUUGACAGUAUUUUCCCUGGAGAGAUGACUAUUAACUCAAAAGCGGGAUAAACUCAGUAUAAACAUACACUCACGGAGGACCCGAACGCUGUGAUAUAAAGCUAAAUCUUCUGUUUGCGUGUGUGUGCAGAAAGACACACUCUGAGAGGACUUAUUUGAUAUUAAAACACUGUGCCUGAUGUUUAUUUGUCCGCUCGGACGUAACGUUCGGCCUUGCGAGGUCAUUAAACCUACGAUUCGCCCUUUUAAAACUGUGCAAAGCGUAUGAUUGGGAAACGGGCGGACAUGUGCAAUCUAUAAGCGUUUUAUAAGGAAUAUUCACUGAUUGGUUAAAAAGAGAGUGCGUUUGGACUGAUUUAUGGACUAUAUGGUAUAUAUUGAUUCAAUAAUGUAAGAAUAAACCAGAUGUUUGGACU
ENSDART00000146680	AGACGACCACUGCGACAUCUCAGAAACUGCACCAUAUUCAGAACGCAGCGCAGUCAGGUCGCAUCUCUGAUGUCAGUAUGGAUAUCUUUCUGGAUGCUGUGCGGGUCGAACUGAAUCAAAGGGAUUGUUCACCCCAAAAAUGUCAUUGUAAUUCUGCGUAGGCCAGUUUAUAUUGCACUGACCAAACAGAGAGCCUGCUUUUGUUUGAUUAGCGUGUUAUUCCUGUUGGCAUGUGCUGCCAUUGGUUGCUUAUUUGUGCCAGUUGAACUUGUUCAUUAGGCAUUUGAUGGGUUUUAGAGCGUCUGAGAUGUGGCGUGUUGUAAUAUGGUGAUUAUCCACAUUGGUUGGAAUCUGUUGAUGCAAGUUAAAUUGCCGUUUCAAAGUCCACCGUAUAUUGAAUUAAACAUUGUGGUACGGUUUAGUGAGUUGGCUAAAUUGCGAUUUUGUUCAACAAUAGAGCACUUUAAACACAGAUAUUGUUUUUUAAUUUAUACAGGUUUAAAAACAAUGUUUAACACUCAAAGUGAAGUUUAUUUAUAAACAAAUUUCAAGAGAAUCAUGUGCUUAUGAUUGUCCUCAGUCG
ENSDART00000146728	AUCAAGCUAAAGGAGGAAUACAAGGUCACGCGUAUGUGAAAUGAACAGUGUUUCUUUCUUUUUGUGCACUUUUAAGUGCUUUUAUGGUAAAUCUUUUUUGUUACUAAUCAGGAUCUGAAACAUUCUUGAUGAAUAAUUGAAUAGAGGAUGUGCAAAAGAGACAUUGAUUAAAAGAUCAACAGUGUUUUUGUCUUUUAACUAUCCUUUUUUUAUUCCUGUGCUGGACACAGAAGAACAAAACUGUAAUUCUGCUGAAACUGUUUGAACAAACA
ENSDART00000146859	AAAAAAAGGCACUUAAAGAGAUAGUACACCGCAAAAAUAAAGAUUCUGUCUUUGUUUACUCACCCUCAUGAUACUUAAAAGGAUUUAAUUACCCAUACUGUGUGUUCAGCGCAGAAAAAAAGUAAACAGAAAACUGACACUAGGAUUUAAAUGUCUACUGGUUUCCAACAUCAUAUAAAACAUCUUUAGUGACCAGCAGAUGAAAGUGGUGGGGUGAAUGAAUGAUGUCAGAAUAUUCAUUUUUGGGUGAACUAUCCCUUUAAGAGCUUCCCGUGAGGACCAGAGAGUUGAUUUUCAUCUUAUUCUGGAUGUUUUUUUAUUAUUAUUAUUAUUUAUUGAUCAAACAGAUCACAAAUAUUUCUAGUGGUCUCAUCUUCAGUCGUUUACUUUCUUCAUGGAACUGAUUUUAUAAAUCAUCUAGAAAGAA
ENSDART00000146930	UUGCACUCACCCCAUCCAAACACCCAUAACACUCCCUCUGUCUUUAGUCCAGCUCAUCGAUGCUGUGUAUUCGAUACUUGUUAGCAUUUCCAGAGCAGAAGUUUCUUUACAUCUCUGCUUCAUCCUCCUUUGUGCAGC
ENSDART00000147278	UGAAGACGGCUAAACUGCUUUAUAUUACCAUUUGCUGCUUAUUGCUUACUUUCGGGAAGCAAAAAAAAAUGACUGACAAAGACUAAAAGAAAAUCAGGGGAAGCUUCCAUGUUGCCACGAAGAUCUCCUGUCCUUGGUCAUCGGCUGGCCUCUUUGAACUAUGGUGCACAAUUUUUUUUCUUUUUUUAGUUUUUUUUUUUUUUUUUUUUUUUUUUUUUUGCAACUGAGCCUCUACACCAACAGUAUCACACUACCAGCUUGACUCACAGUGUGCACAACCAAAAUUUGAGCCUGUUCUUUUUUUAUUAGGUUUUUUUUUUUUAUUUUGGUUUAGUUUGUUUUAAAGCUGGACUGAAGUGCAAAUGACGUAAAAAGAAAAAAAACUCACAGGGUUCUUAAGCGUCUUGCUUAUGUGUCCCAAACACUGCGCAAGAUGUGCUUGGCUUUUUAUGCUCGAUCACUUGGCUUUUUUUUAAAAAAAGACAUUUUAUUUCACUAAAUAGUACACAAAUGAGAAGAGCUACGAACACCAAAUGGUUUGACUUUUAAUGAGAUUAGUUUUAAAGAUGGCAGAGGUGAACGGCUGAGGUGGAACUGGAAUUCAUGGAGGAGCAGUUUGGAGUGGAAGUGACUGAAAAAAGUGCCUUUCUGAUGGAUUCCUCUGUGCAAUAAUUAAUAAUAAUAAUAAAUAAUAACAACAUCGAUGGCCCUGAAUCUCAAGCUUAAGUCACAAAGGGAAUGAGAGAGGGCCUUUAUAUAGUCUUCGGUUUUCCAAGCGAAUUAGGCAGGAGUUGGGAAAGAAACACUACAAAUACACACCUGAUAUAAGCUUUUUGCUCUUAAAAGUGAUUAUAUCCUUAAUGUCUGUACUUGAGGAGAAAAAAAUAGACUAUGUAUUCAGUGUGCCUCCAGCUUUGUUUACUUGACAUGCUCCAUUUAUAAUAGGUAAUCAUAAUGUCCUCAAAACUGUGACCAUGGCUGUAAGUGUUAAACAAGUGUUCUGAAAACCAACAUUGUUAAAGCCAUUACCCUCUCAGACAAAUCCUAACUAGUAUUAUUAAUUAAUUGUGGCACGUGUUCUAUUUAUUUUUUUAUUUAUAGUUUUUUAUUUAUUGACGUAAGAUAAUUGUACGGUGUCAACACUGGGAAAUGUUCAGUAUGAUCACUUUUUAUGUAUUGGGAGAGCGGGGGGAAUAAAGUUUAUUGAAAAUA
ENSDART00000147438	GAGUCAUUUAAGCAGCCUGUCAUGCUUGUUAACAGCUCCCCCUUCUCUAGGUUGUCCCAUACAGCACUUUAAGACUUUAAAAAGAGGGCAAAUUUUCCAUAUCUUUACCCUAAGGGUUCACACGCUACAUUCUUCGCAAAUGUAGCUCUCAUAGCACAUAGCAUAAUGAUGCCCCUCGAUGUCGACUUCUGUGCUAACAGUUCAUUUAGCACUUAGCACUGUGAUGCUAAAUUUGUGUAAUGCUAGGACACCAGGCUCCAAAAAGGCUGUACUGCUUGCACACUCCAGUGCAAAGUUUAGUUAGCAGGCCUGUGCUUUGUCUAGCACUGCACUGGCGAAUGAUGCUAUCAGUUAGCAUACUCACAACACUAUAUGUUUACAUUAUGCUUUACUGUAACAGUUCACCAAUGUCCCAUUUAGGCGGUAAAUCACAGAUUUUUUUUUUAUACAAACUGAUAUCUUAUCCCAUAUUGUGGAUGUGUUUGGCACUGUUGUUUAUGAACAGACUUUACUCCCUGAUCCUACUAUUUAAACAGUGUUAUAUCUUUCUGAACUCAAACAUAUACAGUUCAUGUUCUACUGCCCAUAGAAUUACAUGAAUUUUCUCUAUCAGGUUUGUUGUAUUUGAUUUUACAUAGAAUGAAACUCAACAGAAUAAUUUAGCAGCACUAAACCUAUACAAAUAUCCUUUUUCAGGAGUAUUUGUUCAUGAACAAAUUCUGUAUACUGUAAAGUAGCUUAACUGAAACAAUGUGAAACUCCUAGAGUGUUGCCAUCUCACAUAGUUGUAUAUUUAUAUUGCUAUUUGUUGUCCCAUCAGCUUUAUACAUUACCUCAGGCGUCGUAAUGCAUUUUUAAGUUUGUGUUGUUCUUGGGCUGAAUCUGAGUGAGGUACAUUGUGAGAUUGAUGUACUAUGAUGCAUUUCUUCAAUUGUUCCGCAUUGAUUUUAUUUCACUUCCAUCGCAUAGCUUUAUUAAAAUCCCUGUUUUUAUAUUAAUAUAUGGUAAUUCCUCUUUGUACAAACAGCACUAUUUGCUUAAUGUAUUGUUUUGUGUUCUGACGUUUAAGCAGUGUGCAGAGAUACAGCUUUGGUAGCAUUAAAGACAAAUGCUGCUGGCAGAAAUGAUAAUGCUUGUUUACAGGAGAGUAGAGAUGGCUCCAAGUCAAGCUUGAAUAAAUUGCACUGAACAGAAGAAAUACUUACUCUGCUGUUUCCCAUUAUUUGUUUUUCCACUUUAUUUUGGCUAGAAUAUGCAAAAAGUGUGUUUUGGAAAAGUUGUCGAUGAAGAGUGAAAGUGGAUGUAUUGUUUUUUCAGUUUUACCAAAUAAUUGAUAUAUAAUUUGGUUAAUUGUUGUGAUGGCACAUUACAAGCAUGGCUUUAUUAUAUUUUUAAUGUGAAAAGAGUGGAGAUGGGGUCACUAAUAACAUAUUUUAAUAAAACUGACUACAUUUUAA
ENSDART00000147448	AGUGCUGUUCUUGUCGACCUUCUUAAUUAAUAGUUUACUGUUGUUGUUGAUGUUGCUACAGUGGGACACUUUAUUAAACAUAAAAACAACAAAAAAAUGGAAAAACAUAAAAUGGAGGAGGAAGAACGAUUGAGUGGCCGCACUGGAGGACAAUGACAAGGUUGUUUUGAUAAAAGAAGGAGAAAAAAAAAACAACCAAACCUUACUUGCUGAAUCACUUGUGUGUCCUCUCAGCCUCCACUAGUGGGCGUCUGAGGGGAUUCAGUUUCUCAAGAGGACAAGCUGAAACGGCGAGCUUCUGGAGGCCAGGCCUCCUUUAGUAUUUCAAAUGCAUCUGCGAUAAGAUGCUAUAUAAUCAUAUCUUCUUUUUGUGAGAUUAAAAAAAACAACAUGCACACACACACACACAAAUAGCAACUCCAGCAAUGGUGCAGAUAGACUGCACUAACAUGCCUAUCUACUAGUAUGUUUCGUUUCAUAUCGUUUUAUAUUGUUUUUAAACAAAAUUUGAGCAGUGGCUAGAGAUAGAAGCAUUACUGAUUUUUGCAUAAACGCGUGCCUAGUCAUGCGCAGCACUGGCAACAGAUGCCGAGGUGCCGUCUGUUCAUGCUGCUUUUCUCAACUGAGAGGCCUCAAGACACCCAAACCAUCACCCAUUUGUAUAAGCUAAUCCAGGAACGAUUGUGUUAAUGUGAGUGUGAGAGCGCAAUUCAAAAGUAAUAGCUGUUCUGAGCCCUUCUUAUAGGUUACUGUAAGACACCACUUUUCGUCACAUUUCCAAUGUGUGAAUGCUAUGUGAGGGAGGGGGAUUAAAAAAAUCCAAACAUAGGCUCUUUUGGGGUUUUCAUGCAUUUAAAAUGUCAAAGCACUUUUUUAAGAAAAAAAAAUGUUAAGCUUCAGCUGUUAUGUAGCCAUUUUGUUUCGAUGACCGUUUCCUAUCUCUUUUUUUAUUGUGUGUUAGUGACUUUUAAAGCGAAAAGGUCUUCCUUUUGUGAUGUGCUUCCUGUUGCUCUGAUCCAUCCGCCUUAUCUGUCUUCCUUGUAAUGCACGGUCAUCUAAACUCAAGCUUUUUUUUUUUGUUGUUGUCAUUUUGGGGUUUAUUAUAACUAAAUACCUCCUGUUGUAUCCUUAAAUAUCUAAGUGCUGUCUGGUGAGCUGAACUUUUGUCUUACAAUGUUGUGGGCUGCAAUCUGUACAGACGUAGUCUCUAAGAACCAGGCGACCCGUGCGGCUGUGGGGUUAAAUGCUUGUUCUCAUUCUCAGAACUUUAACCAGUGUAACUAAGCAGUUUUGUUUCGAGUGAGCGUGUGUGUUCUUUUCAAGCAGGGUGGAUUCUCUGCUGUCUUUUUUUUGUUUUGUUUACUAAAACCAGUUAAGUACUGCAUUCUGAUGAUGGCAGGACUAGAGGGAUGGUACUUUUUUCUUUGGAAAUGGAUAUGAGGAGGUUUUAAGUCAGACUUGAGAGACUGAUGUCAGUUACUGACACUUUUAUAAGAAAAUAUUUGAUAAAAAAAGAAAGAAAAAUAAAACAUUGUAUUUCACUUGUUUCAUUUGUAGUUUAAUCAUUUUUGCUUUCUUCCCAGAAACUCACAGUAAAAUGAUACAUUGCACCAAACAAUCACUGUUAUUUAGUAUUAAAAGAUUUAAACAGGCCGUACCACAAGAACUAAAGCUUUUCUCAUUCAUAUUUGUGUGCUUAACAAGAAUAACACACUUUAGGAUAUCAUUUAUGUAACUUUAGGUCACAUAAUUAAUGUUUUGAUGACAACUACUCGCCCUUAUAUCAAAGUUUUAUGUAUCAAAACAAGCCUAAAGUAAAGCGUCCCAUGCUGUGCACUAAUGAUUUAAACACACAAUGUUGAAGGUAGCAAUUCAUCUUCUCACAGCAUGGAUAAAAGAAAGUCACAGUGCUGACCUGGGAACUAUCCCUUUUACAAAAAUAAUAAAAUUUUCCCAUAGUUACAAAUUUCCCUCUAUCAUCCGAGGCCAUUUGGUGCCAGUAAAUGGUCAUUGUUUGGAAAUCACCAUAGGCUAGUUGCUCAUUUUAAAAGUAAAUGACAAGAAGUUGGUUUCAACUCCUAAAAAUGUUUAUAUUUUCUGAAUAAAGUCCCUUAGAGAUGUGCUGCUUUAGACUUCACACUGAAGACUAAAAGCCACACAGUAAUUAAAUACAAUUCACCAACAAAAUCACAUUUUAAGCAUGUAUAGCUCACCUCUAGGGCAGCUGUGUUAACUUCAUAUUAAUGUAUUUCAGCUGUAAAGUGUAACUGUCAGGGCAAAAGGAGGGAAGCCAGUGCCAUAUUACAGUAUAUAGGUUUGAUGUGAUUGUAUUAAGCAAGUAUGACAAUGUUUCUAUUCUGUGUUCCUUACAGACUUUUCUGGAAGUGUCUGUUUAAUAAAGUCUUUUAAGA
ENSDART00000147553	GCUAAAAUGGCCCACAACAGGACAGUUUUGCUUACCGGGUCAUUAUUUGUAGCCACAAAGAAAUCAGAAGCAUUUAUUCCCGAGGUUUCAUCAUUGCCAUAUGAACGUUCCUGCAGUAGCUGUCAUACCGCACGCUCACAUCUUUUAUUUUUGUGCUGUUAGUUUGCUUCCUCUUUCUGUAGAGGGCAUCUAAGCUAAACUGCUGAGAUGAGCCAAAAUAUUGCCGUUUAUUAAUUGCAGAUUCUCCUGCCAAAGCAGUAUUUCACUCUCAUUUCUUUACAUCAUCAGAAUCGAUUGUGCAAACGCCCUUCCAGCUUCAAGUUCAGGAAGUUGUUUGCAGUUUAAACUGUGAUGAACUGCUCCUCAUUUACCGUGUGAAUGUUCACUGCCAGCAAAAAGCCAAGCAGCCUUCACAGGAUCACAGAAAAACCUCUUCUGGAAAUGAGAGAGAGGUUAGUCUUACGCCAACCGCAACAUCCUCACCAACAGGCUCAGCUUGCGUUUUAUAGGGCUGUUAAUUCUUAAACUACGCUCAACUCCUGCGAAUGUGAGAACUGGCAGAAUUAACAUCGAAAAGAAAGUGGAAGGAGAGCAUAUAAAUGGGAUUUUGCGCAGGUACAAACAAUUCUGUUCUGUUUUUUUGAGAUUGGAACUCAAGUUUAAUGGGAUUGUCUGUAUUAUACAUGUUUAUAUGUCAAAUAAGUGGAUUAAUGCAGUCAAACUUGCCUAAAAAACUCACCAAAAUAUGAAAAUCUGCUGUUAAUCCUUUUUUUGCUCUCAGGCUCUCCAAUUUGACUUUCUUCGGCAGAACAUUAGGGAUUGUUUUCAGCUGAAACUACAGUCCUUGCUGAUUCAUAAAAUGCAAGUCAAUGGCUGCAAGCACUUUAAUAGUUACUAAAUAUUUAUCUGCAGAUCAUGAUGAUAGAUUGCAGUCUGUGCAAGAAACUGUUCAUCUGAAAACCUUCUUUAGUGCUCAGCAUAUUAAAAACAUAAGUCUACUGCAUUUCGGAAGACCUGAGGGUGAGCAAAUUACUAGCAAAUUUUCAUUUUUGGGCAAACCAUCACUUUAAUGCAACAUUCUAACCUGAUCCAGGUCUCCGUCCCGUCCUUAGAGCAUUCACUCUUUAUUUCUCAUGUCACACACCAGGGAGGUUACUGAUACUUCAGUAUUUUUAGGAAAUGCAAAAGUUUGUGCGUGUCAACCCUUGCUUUGCUUGGUUUCUUUGUUAGAACAUUAUAAAUGAAAGCAGAUCUAGUCUAUCUGGUGGUCAGGAUUUAUAUGGUGGCUGUCUCCUUAUGCUUUUCCAUAAUAUCCAGAUGUCCGGUAUUUCAGGUAGGAUGGCACUUGAUAAAGGCUUGAGUCUUUCAUGCGGGGUACUAGAUUUGCAUAGGAAUUGCUGCACUUGGAAUAUGAAAGGUCCCAAAGAUUAAGUUGAUUAUGACAUUCAUGUAACAGACCAUGUGACUUGAUGCUUUUGAAUAUCUAAAGUUGUAAAAAAAAACAUCAGUGUCUUGUUCACUCCUAUUUUUGUUAAUUAUUAAUUCCCUUUUCGUUUGUAGUAUGUCUUUUCUUGAGUUUAGUUGUAAUAUUGUUAUGCCAUUCUGCUGAGAAAAGCUUAAAUGUGUUAGUAAAUGUUUAAAACCUAGAAAUUACUGCCCUGUUUACAUCAGUUUCAGUGAAAGGGAGAGGGGUUUUGAAGUACAAAAGGGGUUAUUGACUACAAACUGCUCUGUUAUGGAUGAUAAUCAUAGUUUUCUAUGAUUAUUUCAACCUCAGUUGCUUGUUGUCGAUUACCACAGUAAAUCAUUUCAGUUUUCAUAUUUAUGACUCAGUUUAAAAAUUAAAAUUGCGAAUUAUCCAGGUACUAACUGAAAUGAUAAAGCAUAACUACACUUAUACAAAUAACUUUGAUACCCCGCCAAACAUAACAGCGUUUAUUUUUAGGUGACACUUUUCUGGCUCUUGUGAAAUGGUUAAGCACAUUUGAUGUUUUCAGUCAUCAUGUUCAAGUCUCAGAUAUUCAUUAGUGCACUCAAGAGUGUGUUUUCUUUGUGUUUAACAAACACUCACCUUUUUCUGAUUUGAGUCAAAGCAUUGAGUCCUGUAAUAAAACAACUCAUGUUCAGUUUAAUGCACUUGAUCUUUUUCACUGUUUUCUAAUAUCUGAACUAGAACUGUUCUAUUGUAAACUCAAAAGAAAAAGUGUUGAAUGAGUGAGAGAUGCCAGAAGCAUGAGGGUUUUAUUGUGGUUGUAUCAAGACCAUGAUCUACCUAAUUCAUUAACUGGUGACAUUAAAAUGAUUUGAAAUA
ENSDART00000147572	GCUGGAGCCCACGACAGCCACGCGCACGCAGCCGGCACUGAGCCACGACCACUUUCCUCCUCUUUCCUUUUCUUAUGAUGUUUCAUGAUGCAAAUCGAGCUUUAUUCAGAGAUCAUGGAGAAUUAAUUAAACCAACGAAUGCGUGAGUGAGCGAAUGACUGAGUGGAUUGAACACAAAACUCACUUUUAAUGUGUUUUUUGCACAUUUGAUACAACAAAAUUUCCCAUAGUCGCAGCAGGACCCCUCCCAUAUGCUAUUUUUCGAUAUUGCCUUCUGACGUGCGUAUUAGACACAGUGACUCGUCAAAGCCAUCGCUGUCUCCAGUGUGUGUGUGUGUGUGAGUUUCCUUGUACGUAUUUUUUUCCGUAGACGUCCCACGCUCCUCAGUGUUAAGUCCCGGUGUUGAAAAGGUUGUCACGCUGCAUGUCUUUUUGCAUGGGCUAAAAACCAAUGUUGGACUCUCCAAAAAAAAUUUGGGAGGGGAAGGCCUGCAAAUCAUCGCUUUUCGCUCCUCUGUGUAUUUGUUGUAAGACUUGCUGCAUUGAGUCCAUUCGGAUUCAAUAAACAGUGCCUUAAAAAUACGUGUUGUUGCAAAUUAACCCAGAAUCCCAUGUGCAGUCACGCGUGUAUCAGACUGCAGCACUUGAAACUUUUUCAAUCAUUCGUUGUGAUUUUUUUUUCUUUUUUUUUUUUAAAUAUUAGGGCUGUUUCAUUGAUCUUUUCAUCUUUCUUUCUCAUGCUUUACAUAAUCUCGGUGUCGUUUGCGAUUUUUAUUUAAGUCAUCUCUUUAGGGUCGCGACGGGUGUUUUUCGUUUUGGGUGUCGACAAUGAAAUCACCCCGAGUGCAUGAAUUGUACAGGCGAAAAAUGUUUUGUUUAAUGCCUUAGAUGAAUUGCGCAUUAUUGGAAAGCAGUCCUCUUUUUGUACGUGUGGUAUUUACAAGGUGGACGUAUUGCGUCGAGCGGUAGCAACGUUAGAUUUUUUUUUUUUUUCAUUUUCUCCCUGAGGAUAACGUGCCGUAGCAGAGGCUGAUAAACUAUGUACAGAAACGUUUGCGUACUUUCAUCAUUGAUAAUCUGUUUCUACUCUAAUAGUAUUUACACUGUUUAAUGAAACUGCAAUACAAUCCAUAGUUUUCGGGGUGUGUGUGUGUGUGUGUGUGUGUGUGUGUGUGUGUGUGUGUGUGUGUGUGUGUGUGUGUUUUCAUUUUCUUUCCAUCGAUUCUACGUUAAUUUUAGAGUUAGAAGUGUUAUCGGUGUUGGAUUUGUAUCAGCAGAUAGCUCUUUUAUGAUAUUGUAUGGUUUCAUGUUUGCUUUGUGCAGAAUUAUUUCAGUAUUGAGUAUCCAACUGUAAAGUCUAUCAUUGCUGGAGUAUUCAGUGCUUUAUAAGACGAGAUGGUUGAUGGUGUGCAAUUUUCCUCAUAGAUGCAUGUGACCAGAUUUGGAUUGUUUUGUAUUCUCUUUCAUUUAAUUUUGCUUGUUAUUGGACGCUGGCUGUUUUAAUUUCAAACAUUCCGUCAGGGAGAAAUAGCUUUGUUUUAUUUUAUUUUUUUUCUGUGUGUGCUUAUUUUAGAUUUAAAGUUUUGUUUUUCAUUUGGUGCGUUCAUUUAUUAUGCUUUCGCUACACCAAAGACAGUAAUUCAUUUCUUAAGCAGAGUAGCUACUGUUUUAGCGUAGACCUCGAAACGUAGUUGUAUUUAACAGAUUUAAAUAAACACAAAUUAUAUGUAUAAAAAAUGUUGAGGUUGAUGUUUAGCUUUUUUCGGGCAAGUUCUGACUUUGUUUCAUUUAUUCUUGAAUGUAUCAUAGAUAAGCUGCUAUAUACUGAUUGCCACUUCAUUAUAGCUGUGAAAUUAGAUGAUUAACUUUGUUCUUAGCCUUCUUAUUUUUAUAUACGUCUAAUUAUUCUUGAAUUAGAAGUGAGAUGAUUUUUGUUUUUCGUUUGUUUGCUUUGGGUUUUAUCGUACUGACUGGCAUCAGAAGCGUUUUAAUGCCUCUCUGUUUUAGUUUCUUUUCAUUUGAAGUGUCAUUGUAACUACUGUAUUGCAAGUAAUGGAGUUUUUGCUUUUUAUUUGAUUUUGUGCGCGUGUGGGGUUUGUAUUUUUACGUUUCGUUUGCAUCAGUGUUUUAUCUGUUGGGCUAAUCUUGCGUAUUAGAUGCAUAUUGGUAUAUAUCUAUCUUAGUACGUAUAUAUAUUUGCAUUUUGUUAAAGCAUAGCUUGCAGGAUAGAUUUAACUCGUUUGUUUUAAGCAUCGAUAUGAAGUCUGUAUUUGACGACCCAGUUCUUUUACCAUUUCAGUAAUGCCGUUAGCACUUGAUACUUUGGAGAAACUAGCUACAAAUUCGGGUUUGGGUAUAAUGAAUCAUCUCAUCUCGGUAACUACAGUGCUUAUAAUUUUGUUUAUAAUUAUUAAUUUCUCCCUUUACUAUUAUUAUUGUACAUACGUGCGCACACAAAAAGUAUCAGGUGUAUGAAUUGAAUUCCAACAAUGCGUGCGUUUUAAAAACGGACUGUUCAUUAGCUCCUGUUCUCAUUCUGUGGGCCGUUAUAGGAGUGUGCUCGUUCCCUUCUCUUUAAAGCGAGAUUAGUGCCUUUGAAAUGUGCUUCAGACCUUUAUAUCCCUUUUGCAAACACUGCCUGCCAGCCUCUUCCUCUCUUUCAUGCUCUCGGAUGACGUGAAAGCUGCGGCGUUUGCUAGUCAGAAGUGCUGUUAGCAACUUUUGCUUCAAAGUAGACAACCAUCAGACGUGGAGAACCCGACAACUUAACCAACGUAUUAGUCAUGCAAUGCAGUAAAUCACCUUUAAGGAUUGUUUUCUCAGUGGUGGAAAUUAAAUCCAAUCAUGCUUGAUGCUAUUUUUAUGACCAAGAAACGACGACAACAAACAAUAAUGAAAUGAUAUCAGGGAUUGUUGUUCUUUUAUUCUUCUUAUUCCUAUUAUGCUGACUAUAAACACCCAAGACACGGUUUUUUCUCGUAUUUGGGAAGCUUUACAUGAUACACUGUGAAUGUAAACCACAUUUUGUGAAGUAGAAAAAUGAUCCCUUUUGUUUUUGCAGCGUCAUGAGAUAUAUUACAGUCCAAAAAAGCGGCGCGGUUCCUCAUAGUUUGAGCCCGCUGUAUUUAGCAUGUAGCACUAGAGAUGAGUACUAAAUUGCUACUCAUGGGCACAUUAUAUGAAUUCUAUCACAUUAGCUCACAACAUAGGUCUAACUAAACCCAACCUACCAAGAGUGAAACUUGAGGGAUUUGAAGACGAAGCUAAAAGUUGAAAUGACUCCCAAAAACCAAACCGUUUGAUUUCAUGCUUUUAUUUCUUGUACAGUUAAUUCAGGGUCCUUGUAUUUGUCAUAUGUGCUACUGUGUAACACUUGCCGAUUUCUUUUGUGUUUUGGGUUGGAUUGCUUUAGAUCUAUUUUUAACUCUUCUGCGAGAUUAUAUUUUAGUACAAGUUAAAUCUCACUGCAAGUUAUCGGAUAAUAUUUAGAGUUAAGAGCAAACAGACUUGAUUUACUAAAAAUCUGAACUGUUACUGUUUUCAUAUUUGUACAUUUGAUUUUUUUGUGGCUUUUGUUUUAUUUUCUGUUUGCUUUCGAUUUCUAUGCUACAUUAGUUUGCCAUGUAGCCACUGCACUGUGCAAUAUUCACUAUAUGAGGACUGGGAAACUUUUUUUUUUUUAGAUGUAAUGUCUCUUACAGUUUGCGGUCGUAUUUCUCUCUAGUUCUCAGUGAUUUAUAUGUGACCAAGCCUUAUGUACUUUGUCACAAAAAGCGGGUUUUCCUGGUGACUAUUGGUGAGUGUCAAAUUAAAGAAAUUAUGGUGUAUUGUCAAAAUUCACUUUGAAUUAAAAUAUAUAUUGCUGCGGGCACACAA
ENSDART00000147597	AACCCAGACCAAGCGCCCCCUCCUCCUCCUCCUCCUUCUGCUCCCGCUCCGUCUCUCUGCUCACCAACCCGUGGUGCAUUCUGGAUGAUUACAGAAGAGCUCCAGGGACAAUGUGACUAGGUUUUCAUUCAGUGUUUUUUUUUGUUCGCUCUGUAUAGUAGAUGGAGACUCUCUUUGUGCCAAGUAUAUCAGAUCUCCUAUUUGCCUUGGUUUGGUUUUCUCGUUUCAUUCGGUUGCCAAAAUUGCGUUCUUCUGUUUAGUAAAGUGGCCCUUUGUUUACAGGCCUCCUGCAAAAAUAUGAACUACUGUUAAAAUUGCGUAACCAAUAUCUGAACAGGUUUUCAGGGGGACGUCCUGUACUCGAGAGCUCAACACCCGAGCGUCAGAGUUUUCACUUGGCAUCGCACGUCUGACUCAGACCAAGCUUAACAUGCGUCAUAAUCUCAAGACUUUUUGAUUGCACUUAUCACGGAUCCUUAUCUGAAGUCACUACGUGUGUGUUGUAGUCUUAAUCCUCCCGCCUGCCUCAAACAGAAGGAGCUUAUGGAGAGUGAGGUGUGAUGAUGACACAAGCACCAGUCUGUUGAUGUGGACGAGCGCUGGUGGAUUUGACUGUGCCAAUGGCCCGCCUACGUUGUUGUUGUUUUUUGCCUUUUGUCUAAGGACCAAUCGAGAGUGGAUCUCAAAAAUUUGCCGGACUGCUCUUACUGACCAGUUGUGCAUGACCCCUGUCUAGUGUUUCCUCACCCCGGGUGUGUACCAGCCGCCUUCGAACACCAUUCACCCCCUCUGUGUCUACUUGAAUAGCUUUUUUGGGUUUUCCUCGUCUCCGCUGAAGAAGCAUGAGGGAAGGUUGGCCAUUUUGUGCUUGACGUGAAGUGACACAAACUCUUCUUCUUCUUGCCCAGUCAGGAUGUAUCAUCUGUAUGCUCUCCCAUGCUUGUCUAACGUGAGUCCUGAGGGACACAGAGAAUUAGGAAAUCAUCUGAAAGCCUCUGUCUGGAGCCAAAGGGCUGGUCUGGUAAAAGCCUGCAUUGUAAGCAGUUAAGGAUUCAUGGACCCCCUGCUUGGCUGUGAAGGUAAAAGACGGGAAAAGGCCGCCACUUAAUGGCCUCCCGCUGGGCUGGAAGAAAAAAAUGGAGUGUUUUAUUUCCUAAUGUUUGUAUGCCGUCUCUUUUGUUUGCCUUUUGAUUGUGGGAAAUUAAUAUUAUUAAUAAUGGAGUAAUAAUGGAGUCCUUUUUAUCUUGUCUGAGUACAGUUGAGUUUUUAUUAGUACACAUCAGGUGUGUGUGUGUGUGUGUGUGUGUGUGUGCGUGCGUGCGUGCGCGCGUGUGUGUGUGUGUGUGUGUGUGUGUGUGUGAUUGAGUGGAUGAGGCUUUUGUUUUUGAAAGAUAGUGCAGUUGUUGUGGAAAGAGUGCCCACAUUAACUGUCUCCAGUCUUUUUUGAUUGGCCAAUUAUUGCAAGAGUGUUUAUCAUUGUCACUGCUAUGAAGAUGAGCUACAAAUGAUUAAAUGUAAAGAAAAUAAAAAAUAAAUCCCUAAAUCUUGUAUUAUAAAUUAAUAAAAACAUUUCAAAUAAUAA
ENSDART00000147683	GAAACAGCACCGUUCCUCUUAUUAUUGACACAUCUACAGUGGGGUUCAGAAGCUAUGCUGACAAUUUGGAAAUUAUAUUUGAGAAAAUGUAUUAUAUGACACAAAAUUAUCCUUCAGGUGCUGCUCAGUCAAUCUGACUCUUAUUUGUUUGUUAGGUUUGGUUUAUUCAUUUAAAUGGUACGAAUAUUUUGCCACUAUAAAUAUAUAUAUAUAUAUAUAUAUAUAUAUAUAUG
ENSDART00000147707	AGUCAGAUGACACUAUUUUUUUUCCAUCGAGGUCAGUAGUCACUUUGAAUGGAAGAGGUUCGCUGGACAAACAGGCAUGAGUUAUCAUGCACUUCAUUUGAAUGUGUUUUGGGUUGAAGUAGUACCCACAAUCCUGUGGUGUUUUUACAUGAAUCACUCUUUUGUUACUUGAAGUAUUUAUUAGUUUGGCACUGAUUAGCUCGUUUAAACGAAGCGCUUCCCCCAUGAUUGUUUGCCUUUUUUUUUACUAUUAUCUACUUAACGUCUUUCAAAACAUGUCUGCUGCCUCCAAGGACUGCCGGAACUCGAAUUAAUGUACAAAACUUAGCUGACUUGCCUCUCAACCAAAUUUUUUUUGCCUCCAAAAACAUGCUGCUCCUUUGUUGUCGCCGGGAUAAUCCCGGGUCUGCAUACUUUUGGCCUUCAUGCGUUGUGGUACUGUCUGUUUAUUCAACUCUUUCAAAUAAGCGCCUCGGUUUUAACCCCCCCGCUUGAUGGUCUUUUUUGAUUGGGAAUCAAACAGACCUUGAUAAGUGUCAGAUGCAGUUUACUUCUCUUUCUCGGUAGCGGCCUCUUCCACUGGACAGUCUGUACUAUGGUGCACUUAUGAUCAUGUUUUAGUGCUUUUAUUAUCAUGCAAUGUAACCAUGUUGAUGUUGGCACUGGAGCUUUUUUUUUUUUUUUUUUCCCUCAUGCAGAAGAGCAGCAUGCUCUGUUAUGAAGAGUGUCGCUGUAAACGAUUUGAAUGACAGUAUUUAAUAUAUUCACAAUCGGUUACUUCCCUUGCAGUCGCUGUCUAAUUAUUUACCAAGGUUGAAAACAUUCCUCAGCGAAACAAGUCAACACUGCCGACGUCCUUUUGCGUGUAGACGCUCGAAAAAACACUCACAGAAGCCUCGUGUCUGGUGUCAAGAUCAAUUGAGUGUUGCACAUGCACUUUAUUUUUUUGCUCAUGACGGUGUAGAGGUUUAAAGGGCUUAACGAAACUGUUUUUACUCCUAAAGCUUCAGUAGAUUUGAAGGUACUCUGGUAGACACUGAGAAAUAAACACUAUUAACACCGGAAAAGAGCACACUGACAGCCCCUUACGUCUCUUAAACUACUGUUUCCAAACCAUAGGUGUUAGAAUUGUCAUUUUAAACUGCAUUUUUUUGUAUAUUAUGUGUGUUUUUAUAUAUUACCUAAAAGAUUGUAUUGAUGUUGAUCACUUUUUUUUUUUCUUUUUAAACACUACUCUUCGUUUUUUUUGGCCAUUUUGCUUCCUUUAUCUUACCAUUAUUUAUUUUAAGCAAGACUCUGAGAAUUAAUAAAUAUUUCAAGUCAAUA
ENSDART00000147756	AACACGCCUAAAACUGUUUUAUUCGAAGAAUACCUGCACUUUUUCUUGUUUGCCAUUUCUGUAAAUAUUGCUAUAUAUUAAAAUAUUUUAAACAAAUCA
ENSDART00000147821	GAGCGCAGACUCUCAUGUAGAGACGCAGAGACAAAGAGAGGAAACCUGAGGUGCUACUAUAGCGCCACCGUCAGGCCGCAGAGGGAAAAUGUUUACAUUGUGGCUCACUGGUGGAAUCUUAAGUUCGUUUUUUCCUUAGUUUGUUUUUUGUUUUCCUCUUUAUGAGUUGUUUAAAUUAUUGAUGGCUUUGAAAGAAGCUGGAAAGAUGCAGAGCAAAAGCGGCGGCUGCUCAGCAGACCUGCAGCGCCUCCCGGUGUAUGUCUCGCCCCUGGAGAAUACGACAGGAUAGUGGCAUUUCAGAAAGCACAUUAACCUUGGGAUGCCUUUGAAAGCCCACAGUAGUAAUCUUUUCGAAAGACCGUGGCGGUCUCUAGAGUUAAAAACCAUCACAUGGGAUCCUCAGCGAAUGAAACAAAGCCCUUGAGGGUGCUAGGAUUUUCACACAGGACCACCUAGAGAAGGUAACAUGACUGACAGGAGCCAUUUUCCCCUUUUAUCUGGGAUGGAGUCUAUAACCAAGGACACACACAUACGCACGCACGCAUACGACCAACAAUAAAUCACCGAAUUCACUUCUUUUUUUUUUUCUUUGUGAGCUUGAGUCACUUUUCUAUCUGAGUUUAUUGUCAGCGUGAGAUUGAUUGAUGAUGAUGACAAUGUUUGGCUAUCUUUUUAAUUUUAUUUAUCAGGUUCUAGAUCCUUUUUAAUGAACUGAGGAUGUGCAAACGAGCACAUAGAUAUUGAACACUAUCCUACACUCGUCACAUAUGGCUUUCGAUUUUAAACUGGGAUGCUGCUUUUAUUAUUAUUAUUAAUAAUAUUAUUAUUAUGAUUAUUAUUCUGUCUGAAUGCUCAGAUGGAAGUCUGGUUUUUCCAAGGCACACAGUGGAAUGUAAAGAUCUUGCUAGCGUUAGCAUAUUUGAAAUGUGAAUAAAAGCCAAGUGAAUGAGAAAGCAAGAA
ENSDART00000148066	ACAAAAAGACUUGAGGAGAUGAGAAAGAAUCUCUACUUUCUUUCUGUCCUCCAAUUACUUCCUGCACUGUAGAGGACCCCUCUUUUCACUUUUCUACCUUUUUUUUGUGCGUGUUUUGGUUCUGUUUUUCCACAAAGUGAACGCUGGUACUAGCUGUCAAGACUGUGGAGUUGUAGGAUCCCGACCCUUCGAAGGUGAAUUCUGCCCUCUCGCACAAGUCUAAAGUGUAAUCCUGUAUCUGAACAAGGUGUUUUUAACCCUGCUCCUGCACUUAUUCAACCAUAGCCCAGAUAUUUAAGUGAUUGUUGAUUUUAUUUUUUGUAUACUGUGGACAAUGUAUUGCUUUAAGCAUUUUCAUGAUGUUUUUCUAUUGCCGUUUUUUUUGUGUAUUGUCACGUAUUGUCUUUUUUUUUCUAUGUAUUUACUUUGUUUCGCAAAGGUUUGACUAAGGUCGUUUGCCAUAGCGCUUCCUAAUCAAUCUAAACUGCCAGAUAUAAAGCUACAGUGGUGUCGAGUGAAAGAUGAAGUGAAUGUUGUCGUCGGCCACACGGGUGGUCACGGUGUGUUGUCUGAUGGAGAAAAAAAAGUGCAGCUAUAACCUUUUGAUUGAAUACCAAAGUGCUAUUGCAAAGAGUUUAAAGGGAGCUAGACUGAAUACUGUCCCGAGUUAUAGAUCGGGCUUGUUUCCUUUUCUAUGUUUCUUGUCAUCCUUCCAAAAAAAAAAAAAACUAACAAAAAAAAUGUGUUUAGGUCUUGUACAAUACUGGAUCAUUCCUUUGGGAACAUUUAAAAGGAUUUCAAACUGUAACAUCAGAUAAAAAACAAAGAGAUAUUAUGUACUGUAUAAUUAAAAAGACACAAGAUUGAAUAUGCAAAUUUCAAACGCUUGUCAUUUGUGCAUGACAAAUAACAGGAAUAAUCGUCAAAUUAUUUUAUUGGCCUGUUGUGUGCAUUUCAUGUACAAGUGGAAAGGAUUGAAACAAUAAAAAAAAAUCACUUUCCAAAAAAA
ENSDART00000148076	AGGGGCGAAUUUAUAGGGGACUUGUUUGGAAAAUGGGGAGGGAGGGGAAAGAGCAACCUGUCCCGGGUCAUUCUGCGCCAGGACUGACCGCUCACUUCAUGGCAUCUCCACCUCCCCGAUAAGUUGCCGCCAACAUCUCUCCCCCCCCGCUGUGCCACGGUUCAUGACUGCCACCACAGUUCCGUUCACCUACCGAGGGGGUGGGGGCAGACGCUCAUGCACCACAGCAUUCUGGGAAGGAAACUGACAAGAAGGACAUGGGAAGACAGGAUUGUCCCUUUUCCUACCACUCAAGGCGACCUUGCACAGAGACUUGUUUGCUCAAGCCUGACUGAAAUUCGCACCCAUAAUGUACAAAUGUUAUUUUUUUGAUCAAAGCAGUCGACACUGUAUACAUGAGACCCUAACGCAUCAACACGGAGCGAUAC
ENSDART00000148239	AUCAACCUUCUGCAUGCUCUUCACUGUCUGCUGUAGUUUAGCAGGUCUUAGUAGAAUAGCUCAAGUAAGUUCAAACUGUAGCGCCUUUGUCACAUGAUGCAGUUUAAACAUUUCCAGUUACCUGAACUGUCCUGUACUAGUUUUUUAGAAACAUGGUUGACACAUUUCAACAUUCGCUGCACUACUGCUGCAUAUUAGAUGCCUGACCUGACCUAAUAUUUCCGGUAACGUCCCAGUGUUUGAUGCUCAAACAGCAGUUGUUUUUAGCCACAGCAGAACACACUGCUGAUCUCUAUUUUAGGGAAUUUAUAGUUUGACUUAAAUAUUUAUGUG
ENSDART00000148352	ACUCGCUGGCAGAGGAAGGAAAAACAAAUGGGCAUUGUUUUGGUUUUGACACCCAAAUUUACCUUGAAGAGGCAUAUUGUCUUUAGUUGCACUUGGUGGGAAGUGCACACGUUUGUAUGGACUGCAUUUCAUCUCUUAUUUUAUACAGUAUCUGUGAUAUUUCAUUACUUCUGUUCUAAACCUUUUUAAUUGUGCUAGAUGAGUAACACGAGCACUUACUCUUACACUUAUUUGCUUUUAAAUUGUGAGAUAUGAAUGGCUUAGAUUACUGGAUGUACAAUAAGGUUUUAUAGGUUACUGAAUUUAAGCCUUAUCUUCUGGCAGAAUUGUUGAAUUAUGUUGGAAAGUAAAUUAGAAAACUAUUCUAUUAUUCAGAUUAAUGUUGGUGUAGUAACAGAUUAAGAUAAAGUCUUUGUGUGUAUUAAAAAUGUAAGUGUAACUUGAUAUUUGGGUCAUUUAAAAUCAUAAAUGAUCAAGUACA
ENSDART00000148363	UGCAUGAGGUGGAGCCCAUCACUGCCUCGCCUCUUUCAUAUUGGACCGAAGAAUGUUAACCAGAGUGCGACAGAGCUGUAGGAAGUGCAAUAGACUGGCAGGGUCCACGACAGCCUUUGGGCUCUAAUGUGUGUGUGUGUGUGUGUGUGUGUGUGUGUGUGUGUGUGUGUGUGUGUGUGUGUGUG
ENSDART00000148537	CAUUUCCCUGCGCCCUGAUGCCACACCGUGGGGAAUGUCAAGCUUCAAUCUGAGACACUUUAGCAGUGCCCUGCACACACACACACACAUAUGCACACACACCUGGAUGGACGACACACUGCACACACACACACACACUUUUCCCCCCUAACCUUUUUUUUUUUUGGCCAUUUUUUUUUCGUCAGGGAGAUGAUGAUAAUGGACUGGGUAGGACUCCAGCGGUUUAUUUUUGGGGGUUUGUUCCCUCUUACUGACACAGGUGGGAUUCGGAGCCCAGGGGAGAGGACGAGAAGAUGAAGACACUUUUUUUUUUUUUUCCUUCUCUCUCUCUCUUUCUCUCUCGUUCCUUUCCAGAGCCGUCCCGUGGCGAUUUGUCACCAUCAGCAUAAAUAGUUCUGACUCGUUUCCAAAACGAUUCCCAGAGAGAGCACCUAAACUUUUCGCAGCCCCUUCCUCAAGCCACGAAUGAAGUUGCGAUAAAAAAAGCUGAUUAUCUGGACUGUUCCAGCAGUUAUAGUAGCACCAAAACAAGUGUAGAAGCAUAUGUUGUGGUUUCUUCCUUCCCUUGGAUUUUAGUUUUUGGGAUGCGAAACGAAGAAGAGAGAGAGAGAAAGAGAGAUACAUAGAAGAAGACACCUCCGAACAGCACCUUUCUACGGACAAUCGAGGACUAAAAAAACAACAACAACAAAAAAAAGAAGGAACAACGUGUAGAAUUCUGGUAAUUCUAGUCGUAAAGCGUGCGAUUGCUUUUAGCCGUCAGAGACUCCAUCUAUCAUAGUUGCUUAGUGAUAUCGUUUAAGGCCAUCUGCUAUUAAGUCCCUCUCUGGAACGGUGUUUUAUCGUAACGUAACGGUCUGACCACAAACAUCGAUGCAAUGCAAAGGGUCCAUUCCACCUGUUUUCUAACGUGUUACAGGGUAUACGGUCAUAAGUACAAACUAUACAGAAGAAGAAAAAAAAAUAAUGUUUAUAGAAUCUAUUUUAAAUAACAUGUAUGAUAUUUAGUAGCUAGACUAUUCUUAAUUGUGAAAAAUCGAUAAGGCACUUUUAUUUGCACCUUUCUUUAAUUUAAGACUUGUAUAUUUACCUAGUGAUGUGUUGCAUGUAUAAAUACCACGGUUCUGGAGAGUGAUUGCUGGAAACCCAACGCUGCUGAGGGUGGGUGCGUGUUUGCGUGUGUGUUUGUGUAUUUAUUUGCGCGAGGCGGAGGUUGGUGCUGGGGAAAGGCGGGUCAUGUGAUCUGGGAGUGUAUAAUCAUUUUUUUUUUGGUCAUUUAAACUGGAACUAAGCUCUAGUUCUUGUGAACCUAAGCACACGGGGUCUAUUCAGUGAAAUAAGACCCUUUUUUUUCUCCAUACGUCAUUUGCUGUUUAAUGGUUCCCUCUAGUGGUGGUCCACCAGAUCUGUUGGCUGAUUUACUUAAACCGACUAUUGUGAGGGUCUUUGCCCAGCAACAACGCUCGUCGGGAACGUAAGAGUGAGGAAAAAAUACAAAAAGAGACAUAUUCAAAGCCUUGUCUGGUUGAAAAUCCUCUAUUUUUGUAACAUUGUACAGUGCUUAUGAAGCCUAUGAGAGAAAAAAGGGAAAGAAAGAAGAAUGAUUUAGCACUUAAUCCUGCAAUAAUUAGAAUAUGUGUGUUUUUUUAAUGAUUUUAUUUGUCUUUUUCGAAGAACAAGACAUUUGUAGUAAUAGUGCUAUUUUUCGGAAAUACCUAACUGUUGUGUGUUGCGCGUGUUUGUACGUCUUUUGAAUGUGCCAUAGUGGUCUUUCCUGCUUUUUUUUUUUUUUUGAGUCUAAAUAACAAAAAGAUUUGUUGUAUUGUAACAUUCCAGUAAAAAAACUACUUAGAAAAUCCCACAAUAAUCCAGAAGAAGGAGAAAAAUAAACAUUAUUGAUCCUCAACCUGCUUACAGACAUUCUGACAAACAUCCAGUAUAGAUCUUGGUAGCUUUUGUGUCAUUCCCCCCAUAAUUUCCUCAGGGAAGAGUCUGUCUAACUCGAUUCUGAAGCCGGUAGCUAAAAAAAAAUGUUAGUCAGCUCUAUGUUACAUCUAAAGCUCAAUAAUUUGAUCUUGAUGGCCUGUUUAGAACAAAUAAAUAGCAUUUUUAAUAUAAGUAAACCACAUCACUAAACGAUUAGUCAAUGCAUUCCAUCAUGAAUGACAAUCCAGGUUCAUGUUUAGUUGUAAAUCAGCAGUUUGUGCACUACACGGCUCAGGGAGAGAGAUGCGGUGAUGAUUGAGAAAACUGAUAUAAUGCGAUCAGUUCCAAACCUAGUGAGCUGCCUACAUAGCGAAAAAUGUGUGUUCACUACUUUAUUUUGACCAAAUUUGGCCGUAUAUUGCUGAAAAGCCAUUCCAACAUGGAGAUAUGAGAUCAAAAGAUAUGAUAAUUAUGAAUUUACGCCAUUCAGCAUCAUAAAUAAUGACAAAAUGCUGUUAAUAGUGCAAUAUUUACCCAACAAUUGUGGGAAAUUUGCUCAAUACUUAACAUAGCAGCAUACUGAUGUAAAAACUCCAUUGAAAUCAAUUGAGAGAAGACACACCGUUUGGUAAAUAGGUGCCGCCUACAUGACAUUGUUAAACAAACAUUUAUAAAAGUUGGGAAAUAAAAGUGUUCCCCCUCACUAAUUUAUGUUUAAAUUUUAAGGCAUGUGCUGUGUCAUUCUUUUAGCAUAGCAACAUGCUAGUGUAAAAUUAAAUUGAAAUCAACUGUAAGAGAAAACAAACAUGCUACAUGGUAUUUUUGUAGUGGACAGGGAUGUUUUCUAUGUACAAUAGCCCAAGUAAUAAGGUUUUGUUGCCUAUCUAGACAGCAAAAAUGUGUUGCCAGAAUGGUGAGAAUUAGUAAAUAUGUGCUACACUGAUUUGCUUUUAAAUUGUGUAUUGCGGUAAAAAAAAAAUCUUCCAACAUGGCGUGCUAAUUACAUCCUAUUCUAUACUAAAAAAUGUUUUUAAUUUAAUUUUAUAGUUAAUACUCACCCAAAGUUUAUGCUUUGUGAAGCUUGUUAAUGUAUAAUGUGUUUAGCAUAGCAAUGUUAACUUAAUGAAGGUUAUUAAAGUAGAAUGUAUUUAGCAUAGCUACUUGCUAACGUAAAACCAGCCUGAUCUCACGAGAAAACGUAAGUGUUUUACGUUUUGUCAGUUAAGUAGCUAAUUCGUACGAAAUUAUACGAUUUUAAAAAGGAGGCGUGGCAUCUAACAACCCCCAUACCCCCCCUCCCUCCAUCCGUCAUUGGGGGAUGAGCAAAUCGUACUAAAAUGUGCAAAUUAGAUUGUACGAAGUCAUACGAAUUACCUGCUAAAUUAAAAAGUUACGAAUUGCCAUGAGAUUGUGUUGCUUAAAACACAUUAGAUAUCAAUUGUGAGACGAGACAAAACACAUGUUGUGAAUGUAGAUUGAUCUAAACCACUUCUGCUACGUUACAUUAUGCUGCCUAUGUAGAUAACAUACAAGGCAGCUCACUAGGAACAGAACUGAACCAAAAAAAGAACCUGGUAUUGUGUUAAAAGUACAAAUCUGUCACUGUUCAUUCUUUAAUCCUCAUUUUUCAUCUUUGGCAAUUUCGUGCUCAUGUCGCACCCCGUUAUUCACUAGCAUGAGUGCUGUCAAGUCAAGGGAAGACAGUUGUACAUCAUAAACAAUGCGAAAUGUGUCAUUUCAUUUAUUCCCCCCGUAGGCCACUGGAUUUAUCAAGUCACCCAAGAUCUAAUUCCCUAUACUCAAACAAAGCAAGAUACCAACCUCAAGCGUGCUACGCUAAUUUACUUAGCUACAACGUGCGUUUUUUUCUUCUUCUCUGGAUUGGGAUUUGUUUUAAUUGUCGCUGAUAAUUGUUCGAGUCUAUGUGCCAAAUACCUCCUCACGAUUUUGCUCCACCUUGAGACGUCCGUCGCUCGACAAAUACGGGUUUCUACAGGGUAACCACUGCUGUGGAGUCCCCUUGAUGAACAAGCUUUGCUGUCCAAUGAUCUUCAUUCAGAACAACACCAUAAAAGCUGUCACGUUUUGCCACUUUUUUUGCAUGUCGUAUUUUGUCAGUGUAAUUUGUAUUUGACGUUUUAAAGCAAUAUGCUAUGAGAACUUUUUUGGGACAAAAAUUUAUUUUUUCUAACACAAGGUACUUAAACAGCUCCGAAUCUGUGGUAUUUUUAGACGUGUAGAGGUGGAAGAUCCAUUUUCCCUCUGUCUUUAUUGUAAAUUCUUUAUUAUUUUCGUUAAUUGUGGUCCCCUCUUUGUAAGAAGCAAUAUACAUCCGUACGUGGAUGCGAAAGCAUAUACAAGCGGAAGUCUGUGUGUUUUGUGAUAUUUGUAAUGUCUGCUUAAGGUUAAACCCCCCAGACAAGGCUUUAAACGAUCAGGCGCAGCAGGGUGAGAUGGUGAACUGUAUGUUAGAUCUUACGUUACUUUCCCAGGAUUUAAAAUAUUUUACGUAGCACUGAGCUUAAAUCCGUUGACAAGGCUGUACUAGCAUGACACACCGCACUUCGACGUUAACAUUUCAAUUAGAUUUAUGCAACAAGGCCUAUGCACUCACGGACUUCGGCACAAUUACCGUUUUUUUCUUCUUCUCGCAAUUCUGAUAAAUGUGUCAUGCUUGCUACAGCAUUCGAGCUGAAGGUUACUAAGAUUUACGUCACUCAUUUUCCUUGCGUUUUUUUUCUUUCCUAAAGCACAGCUGACGCGCGUUAUUAAAAGUGAACUAUGUUUAGAUAAUAGACGAAAAGAAAAGUCUUUUAGCCAUAAACGAAUGUCAAGCAAUAAUAUAUAUGGUGUAUUAUGAUUCAUUUUGUGCAUAGGCUUUGAACAUCUGCAUGUAAAUACAUUUUCUUAUUUAUCGCGUUUAAUUUCUUUUUCCGCUUUGCAUUUUUCAGUUCGUUUUAGUUUUGUUUGUAUAUUGACUAGUUCUGUUCCCGGGUGGAGAACUACGAACGUCAAAAACGGCCUGUACAGCUACGUUUCCCUGUCCUCCUUUCGGCUUUUAAUUCACGAUAUUUAAUGUUCUAUCGAUCACAUGUAUAAAAGUAACUUUGUAACUUCUGUCUGUAUAGGUAAGAAGAGAAUACUGCUAUUAAGACCUGCUCAGUGCGAAAUAUUUAUCUGUUUUAUCAGACACAUCAUGCUGUACAAUAUCUGUUUUGAGUAUACUUCUCUCUUUUAGACUUAGUUCGAUUAGCGGUAGGGUGUGCGGACAUUAAUUUUUGUGUUAUACUGACGUGUGGUGCUAGGUAAGUUACUUUUGUGAACAAAAAUUAUGGAUUCAUAGACUAGGCCACCCUCUUAGUCCAUUCAUUUCACUGAGUAUUGAUGCAUUAUUAAUAUUAGGACUCGAUAAAGAAUAAUAAUAAUAAUAAUAACGAUUAUAAUAACUAUAAUGAUAAAGAUUACGAUAGUAGUAAAUUUACUUUCGAAUACCCAGCGAGUACCUGUAUCAGUGUGCUAGUCUUGGGACACGGCUUGUUUCCUUCCCACUUUUAAGAUUAUUAGCAAGUAUCGGCUAAGUUAAACGUUGCAGUUUUAAAUUUUUGACAAUUGUGCUUACAAAAUGGAUAAUUUAAAAAAAAGCAGCAGUAUUGUGUUCGUUUUUGGGAGGCGUUUCUUAUCCAGUGCUUAUUUUUUGUAUUGGACGCUGGAAGGACUUUAAACACGCGAUUAACUAACGGAUUGUCUGCCACUUUUUGGCUCCCUCCAUAUAUAUUUUUUUUCAUACAUUCAGUUUUGUUUUGUUUUUCAUUUUCAAAGUCACACUUACACACACUCACAUGGUUAAGUGUUAAAAACUGUACAGGACAAAAGCGGUUGUGCGAAGUUUUGUUGCGAAACUUCCUGUUUUUAUCUUUGUAGCAAGGCAGAAUCUACUUGCAAUAAUUCUUAGCAAACGACGCUGAGUGCCUCUCAGUGGUGCAGGAUGCAGAAAAUAUAUUCGUGCGUUAUUGUUUUCACCGUUUUUUCGACCGUGUUUGCACUCGUAAGUGAAUUCUGUCUGAUGUUCCCGACUUUUAUUUUUCGUAUGUAAAUGAGGCAUUUCAUGUUUGUUUAUAGCCAUGGAAACAACAUUUAUGGUCUCUGUGAUGUCCUGACAUUCUCUUUCCGUUUCCCUCCGAACAACUUCACAUGGGACAUUUCAUCCAGUCGGUUGGGUGUAUUUUGGAUAUUCGCAGAGACAAAAUGGCGGACAAUAGACAAUCCACUCCGUGUUCUCCUUGUUGUUUCCUGCCGAUUAGAUUUUAAGUUGACGAUUAUGGAACAAAAUGACUAAUGCAAUGUAUUUUAAGUGUUCAUAUGUGUAUGAUGCAUACUACACUUCUAUUUCUCGUUGAGCUGAAGGGAAGGGCACAAGGGCUGGAGCGGGACGGGUUGCAUUUUGCUCCUGCCAACAUGCGGGGGGCGGGGGGAGGGGAUAAAAAGCAGAAAACAGGUUUGCGGUUUGUCACAUAUUUUUACGUCACAUGUUUGCUACUGAUCUUAAAAUGGGGACAGUCGAUCAUGUACCUUUUUAUUCAGCUCUUUGGAACUCUCUUUAGGAGAUAGUCUCUUCUCAAUAGUGGUUUUGCUCCUUCCGUUUGUCUGAUUCUUAAAUAUGGAAAUAAGUAUUUUGAUUCAUUUUGUAAAUACCGCUGUAAAGAAAAAUAAGAAAUUUAAUGUUGUCUUUUAAAUACUUUUCAUUCUAAUAUGAAUGUUGUUAUAUUGUACUUAGAAACUGUACCUUUAAUAUUACCUUUAUUAAAAGUGCAUUGGACACAUCGAUUUUAGAUGUGCUUUAUGUGCUGUUAUCCCAUAAUAAAAUUUACCGCUUGUAAUGG
ENSDART00000148550	AGAACACUCGCCUUUUUCCCCUCGCCAUUUGCAUGUACGUUUUUUGUGUCACUGUGUGUCCUUGCAACAAUCACAUUACACUGAACGUUGCUUUUGAAAAGUCUCCAUGUUGGGGGUUUUCAGCCAUUUCUCAUCAAAGGUUUUUUUUAAGGACAAGAUGCGAUGAGAAUAUCAAAUCUGUGACUUUUUAUUCUGACUAUAUGGAAGAAUAUCACUGUGCGGUUUGUUUUCACGCUCCUGUGAAGUGGCGUUUUCAGAACAAAACAGCAGCUGUUCUCGAAGACCAAGUGAACUGCUUAUUGAGGAAGUAUUAGGUGAUUUUUCUUCUUGUGGAGUCCUGUCCUCAACCCUUCAACUUUCUUUCUUGUUCACUCAAGCACUCCAACAAGAAACAUCACAUAAAAAAAGAUGAUGGGAUUUCUUGUUUUUGAACUGAACAAAUAUCUGCCUCACUUUAUGACUGUUACUGGUCAUGGACAAGAGGAAUCUGAAGACAUGAACAGCAUUCCAACUCAAGCCGCUAUUGCACAAGUAAAUAGAUGACCGUAGACUUCACCGUAUCCAUAAGUAUUGUCCUGUUUCUGCUUUUAUAAUGUGAAAACGGUACCGUGAGAAAGCUUUUAGGUCACAAGUGAACAAGAUUUAGGUGUGCGAUUUGGUCCUGAUAUAGAUAUGAGAUGCCCUACUUGCCAUCUUGAAAUGCGAUUGCUUUUUCCUGUUAGGGUGUGUUUUCAUGAAACCGCUUUUGACUAAACAUUUAGUUUUAGUUAAAAAAAAGUUUAGCCCAAUUCUUUCUUUUUUUUUGUUUUGCAAUUCAAUGUGCAAGUUUAACGUUGUUGUCAACCGUAAACUAUUUAAAAACAAUGACUCCACUCACAUCCAUAUUACGUGUUUAGUCUGUAUGGAUGAACCAAACAUGCACUGACAGACUACAGCACUGUUUUUACAUUUGUAAAAUGUUGCUUUACAAAGUGACAUGUUGAUCUAAUAGCCUGGCAUGCAGAAUCUAUUUUUAUUUUUAAUCUAUUUUUAAUCUAAAUUUUAUUUUAUUAUUUUGGAUUUCAAAUUUUAGAUUUGCAAAAACUUUUAAUAUAAAUUUAUGAUAAAGAAAGGUGAAUUACCGACCAACUCAAAAGUGAUGGAUUGCCUAAACCAAAUAAUUGUAUCAUUGCGUCUGAAAAUGUCAACUACUCAGUAGGUGCCGCAUUUGAAUUUAAACGUACAACUCAGCUGUUAGAAAAGUACGUCCUAUACAGUAUGAAUGUCAUUAGUAUGAAUUGAACUCGGACAUACUACUGCACAUCCACCAUUUUGUCAUCAUCACGUGUCCUACCAGUGCCAGUUGCAUCGCUUCACUCCCAUUCAUAAAAUCUGUCGCGGUACAUCAUGGGAUAGCGUAGCAUCUAUCUGAUGCGCGCUUUGGCGGUUGAUUCUGCUGUGGUGACCCCAGAUUAUUAAAGGUACUAAGCUGAAAAGAAAAUGAAUGAACGGACGGACGGACAUUACUGGCGCAGCAGAGCUGUCAAGUUUCUGUUUGUUUCCAGGCAUAGGCAGCAAACAUUUUUCGCCCUUAUAUUUUCUUUGCAAAAUUAACACUGUAGGUUUGGAAAUAAAACCCCAUAACAGUACUUCAGCUUUAGAUUCAACAUAUUCACAACUUGUUUCCCAGACAGUCACUUAAUUCUAAAACAUUACAGCAGCGAGGGGGCGAGGCUGAGAGCUAUGGGAAUGGAAUGAGGCCGGCACUUGAGUGAGAAAGAGAAGCACCUGUGGCACACACUGGCCUUGAGUCCCGCAGAGGAGCUCUGCAUUACAAGAGGAAGAGUGACGACAGAGGAGGAUGAGAGAGGACCAGGCCUGGAUGUAUUUACGUUGUGUUUGUUUUCAGUUCGACGGCAGUCUCCAUGAGGAGCUGCUGUCUGUAUGUUUUUUUCUCUUUAAUAAAUUAUUUAAAUUUCGUCGGUUCUCUUCCUCCUUCCCGACAGGCUGUUUAACAUCAUUACAUUGGCUCUUAUAAUCCAGAGCUCCUCUGCGGAACUUGAGGCCAGUGUGUGCCACAGGUGCUUCUCGUUCUCACUCAAGCACUGUCCUCUUUCCAUUCCCACGGCUCUCAGCCUCGCCCCCUCACCACAAUUACAUUUACAUGCUUCUGAUAAUCAUCACUUGUGUAUCAGGGAUAUAGCUAUCAGAAGAAGUUAAGUUUAUAAUGCUAUACUAAUACGAUUGAUUGAUAAUAUAAUGUAUGUAUAUCAUAUAUACUUGUAUAUCAUAGAUGCUAUGACAGAAAGAACCCUAUAAAUGCUUUUUUCUUAAAUAAUAAUAUAACAAAAAUACACGAGGAGAUGCCAACCUCCAUUUUUCAGAGGCUUGAAACUGCUUCGUAUUUAUCUUAAACCAAAAAUGAUCAAGUAUGAAUGCAAAUUUGGUACUAAGAGCCCUUUUAAAGGGUGUACAUGGAAUCAUAAGGUACCUCAGGCACUGAUAUCACUCAUCAUAUAAUAUUAUAAUGAGAAACAAAUGCGGUUGUAACCCAAUUAAAUGAUUUGUUUUUGCUCUCCUGGAGGUGUGCAGUGCAAUGCACUUUUCUUACUCAUUCUCAGUCUGCCAUAGUCAUGUGUGGCAAUGCGUGGUACGGCUUACCUUUUUGAAGUUGCCAGAUUGACUGUAACAAGUUGCCUUUCCUUACCUUUUAUUACCGAUCAUAACCGUGACUAAUGCUUUCAAUCGCUGUGAAUUGAAGAGACGAUCUCCAUCUUCAUGCGAUAGAGAAAUGCAUGCAGAAAGCUGAGAAGGCUUUUUAUUUUGCUUUUUAAAUCCACCAGCAGUCACUUCCGGAGCAUUGCUGUGGCACUUCAAUGCAAUAUAUGACUGUUUGUUUGGUUACGAUUGCUGUGCAUUCAUUCAAGAGCCAGAUUUUCUCUUGGAAGGAGUAUACUGUAUAAUAUAUUCUUCCGAUUAGGCAAUAAGAUGUGCUUCAAGGUGCACAGAUGUAAUGCUGUUACUGUGGUACUGUGUGUAAAGUUGUUUCAUGUUUGUGUGCGUGUUUGUUUUCCAGCAAUUAACCUUGCAUGCCAUGUGUUACACAUAGCCUUAAAUAUUAUUUUCAAGUGUUAACCCUGAUUGUAUUCUUGUUGUUGUUACAAAAACUCCAGAUCUGUCUAUAAUCUGGACAUCAGCAGAGAUAAAUGUGAUAUUUCUGCUCUGGUCUUGAGAUUGAAGUGAGCAGUAUGUAAAUAUGCAUUGUUUUAAUAUGGAAAUGUGCUAUUUCCUAAUGGUGGCUAUGAAAGAAAGUCGAGUUUGUCCUCCAAAUGUUGUCAGGAAAUGAUUAAUAGCACUUUCACGUGAUCAUAAUGAGAGCUGAAGAACGUCCAUGUCAGUUUCCUCUCUUUAAAAAGUGCCCAUGUCUGCAGAGCGCAAGAUUUUUAUUUUUUUGCGGAGCUGAUCUAUGCAAUAUAAAUGCUAAAAUUCAUAUAUGUGAUAUGUUUUCUUCCCUAGUGCUUGUUUUUAUUUCGUCCUCAUUUCAAUAAGGAACUGUUUUAAUAAAAAUAACAUCAUGUUA
ENSDART00000148661	AUUUCAUCCGUGACCCACGAUGAGGUUAGUUAAAACUUUCAUAGCUGUGAUUUAAGUUGUAAAUAACUACCAAUUAGAAUUGCAGAAAGUUUAUUAGAAUUCCUUUGAGUUUUUCGCAGUACUGAUUUCAUUUACUUUACCCGCAAAGUGUGUAAAUCUGUGUGUCUGCUUAUCCGCUCAUUUGACUUAACAGGGCAGCCCAUUUCGAAACCAACAUAGGCUCAUUCUGAAAACAUAGCUCUGUAUACGUUUCUGGAGAUUGUGGAUUAUUUAGCCAGAGAUGUGUAUGGCUUUAUUUCGUCUUCCAAAUAAACGCAACGGGUCACCUUUGCUUUUCUGGACUGCAAUCCCAGUGAUACCAGUUUGUUCGAUAGCUUGAAACGUACGUUGGCAAACUUUAGAUGGAGAGCGGAGUUGACCGCGAUGAUGGUGUUUCAAGUGUGGUGAAGAACGGUUCCAGAAAGCAAAUUAAUAACAGGGUGAGAAUGUGGUAAAAUCUGAAAAUGUGGUAGAAAAUCAAGGCUUUUCUUUUUCUGAAUUGCUUUUUAAAACACUGCAGUUGUGUUUAGGAUACGGGGUGGGCAGGCCAGUAGGUGCUUUUCAAAGUACUAUUGGUAAGGUUCAGGAAAGGGGGUGGGUGGGGUGAUUGGUCAAUUGUUCAGUCAGUCGGUGAGUUUGUCAACAGUGGCAUCUGGUGGAUUUGCAUGAGAAGAGCAGGCGUGAAUGGCACUCGCAAGAGAGAGAUCUCAAAAAGUGUACACCUCGGACUCUGGAUUCGUGAAAACAAAAACUGCCAAACAACUUGUGUCCUGGGAUAUAUUUAGCUCUCUCCAGAAUUGUAUACAAGAGUACAUAUUCAGAAUGAGCCUGGGGUGUUUAUAACAGUAAUAAAGGUAAUUGCAACCUUUUAUAUCAUAAUUCUGACUUCUUUUCUCUUUUGUAGUUUUUAUAUCUCAAUUUAUACACUGUAGGAAAUGCUGCGUACUACACAAUCAAUUUGUGUUAUGAAAACAUAAAGCAAUUAACUUAGUUACCUUAGCAGUUUUAACUAAUUUAACUGGAUCGGACAAAAUAAUUAAGUUGUCCCCCCAAAAAACUAAUGUGUUGUUUCAGCUCAGUUUAAAUAAGUAAUUUUUUGAGUUUAAAUAGAAAGAAUUUCAUGCUAUAAAAAGUCAGAGUUGUCGAAGUUAACUUGCAGUUCUUUGUAGAUGAAAAGAAACAUCUGAUUUAUGAGAUGUAAACUUGCAAUUGAUAGAAAAUAUGUCAGAACUGUGAGAAUAAAAGGUUGCUUUCAUUGUUAUUGAUUUUUCGAUCUUCUGGCUGAAACAAGCUCUCAUGCUUAGUCCAUUAAGGCACAGAUGUCAAACUCAACUCCUGGAGGGCCGCAGCUCUGCAGUUUUUCUCCAAACCUAUCAAACACAGCUGAUCCAAGUAAUCGAGGUGUUCAAAAGAGUCACGAUCACCUUGAUUAGUUGGAUCAGCUCUGUUUGAUCAGGGUUGGAGCAAAAUGUGCAAUGCUGCGGCCCUCCAGGAGUUGAGUUCGAGACCUAUUAUCUAAGGGGACGGCUGCAAAACUAAUGGCUAUUUACUGUUCUGGUUUGUAAAAUACACUGGUUAUAGUCAUUUUCAUAAGACCUUUUCUUUCCUCUUCCUUUUUAAAGAUAAUUUUCCCUUUUAGUUUUAUUAUAUUAUUAUUGUGUAAACCUACCAUAAAUCAAACAAAUACAUAAAACUGGCCUGGCCUGGCCCUGCCAUUCAUAAGCUGCUAGCAUAUAUGUGCCCCAAAAAAUGUUCUGGAGGGAAAAAAAAAGAGCACUUUUUUGUUUUUGGUAAGAACAUUGAAAUUACUAUGUAAUUAUUUUUCCCCUUUUUGAUCAACUUUUAUCUUGGUUGAAAGAAUCGUUUGUAUUGCUUAUUCAAAUUAACUUGGAUUUACUAGACAACUUAUUGUAAAGUCAUUGCGGUAACUUUAUUAUAUGUUUAAAGCACCUUUUGUUAUGUGAAUCAGACAUUAGCUUUGAGCUAAUAUUUCAAACAUCUUAACACCUAACCCUAACAGCAGAAUUGCUCAGCCUUUGUUUCUACGACUAGAAAAUACUCUUCAAAAUGACAGUAAAACUGUCUAGUUUAAAAGUGUAAAACACAGUCGUUGAUGCAGAUGUAAAAAUGUUAUCAAAUGAUGACAAUACUAUUUUUUAUAUAUACCCUUUUUUUUUUUAUAAAUAUCGUUGAGGUCACAAUUAUUAGCCCCCCUGUUUUUUUUCCCAAUUUCUGUUUAACGAAGUUAACUUUAUCUCUUCAACACAUUUCUAAACAUAAUAGUUUAAAUAACUCAUUUUUAAUAACUGAUUUAUUUUAUCUUUGCCAUGAUAACAGAAAAUAAUAUUUGACUAGAUAUUUUUCAAGACAUUUCUAUACAGCUUAAAAUGACAUUUAAAGGAUAACUAGAUUAAUUAGGUUAACUAGGCAGGUUAGGGUAACUAGACAAGUUAUUGCAUAACGAUGGUUGGUUUAUAGACAGUCGAAAAAAUAAAUAGCUUAAAGAGGCUAACAACGUUGACCUUAAAAUGUUUUUUUUUUAAUUAAAACUUUUCUAGCCGAAAGAAAACGAAUAAGACUUUCACCAGAAGAAAAAACAUUAUCAGACCUACUGUGAAAAUGUCCUUGCUCUGUUAAACAUCAUUUAGUAAAUAUUUAAAUAAAAAUAAAAAAUUAAAGGGGGGCUAAUAAUUCUGACUUUAACUGUAUAUAUAUAUUUCUUUUUUAAGUAGUAAAGUUAUUUCUGCUGCAUCUAGCAAAUAAAUCUGCCAAUUUAAAAAGUUGAAAAUGCACUAAAUUUUACCUUAAGUUUCAUUUUUGAAUCAAAUAUGCUGAAUGUCAAAUUGCUAUUUUAAGAAACAGAAUGUUGCUUUACUAGGAUUUGAGCCACUUAAAACACAAAGUCAGUUUCUAUUUCGCAUAACCACUAUUUUGCUGUAGGAAAGCGUGUGAAUUCUGUACUUUUAGUUGGUUAAAGAGAGGUUUGAUAGCUUCUAAUUUAGUUAGCAAACACCCAGAGGAGAUGAUUGUCUCAUCAAGGUACCAAUAUGUGCUUAAUCGGAUACCAUAAAACUUCUAGAAAGCUUUUGUUGAAGUUUGUUGAAAGUUUAAUAUUCUGUUACCCCAGUUGAAGGAAGUUACUUUUGAGCUUCUUUUUUAUUGUGGAUUUUUGGUUUUUGAAAUGUUUUGAUUUAAAGUAAUUUCAGACUGAUUGUUUGACUAUUUUUGCACUGUGAUUUUUGAUGACAGAAAAAUGCACUUGAGCGAAAGAACAGAAUAUUUCUGAUUUCUUGCUAAACUGAAUUACAUUUUUGUGUAACCAAGUAAUUUGGACUGUUUCUUAUUCUUUUUAAACUAAAAUGACAUACCAAGUCAUUGUGAUUUAAUCACUUUGUUGAAUCAUUGAAUUGUGUUACCCCACGAGCACUUAUGUUGUGAAUUUGUAGACUUUGUUUCAGAUGCAUGGAACCAAGUUUUAUGUUGGAAACACUGUCACUUUUCAAGAAAAAAAAAUAGUUUGUUUAUAUGUGUAAACAAGUCCUUUGUUAGUCUUGUAAGUUCAAACUGAAGUGUAUUAACAAUGGCACUGUGUUCUCCAAUAAAACAUUGAAUGAAAGAUCAAGCCGUCAACAUGUCUUACUUUUUGAAAAUCAAUUAUUAUCUGAUCAGGCAGACUGUUUUAUUUAAUGCAGUGAUGAGAUGUUUUGCGUCACGG
ENSDART00000148727	UAAACUUUACUGAAGACUUCUACCAUUAAGGGACCUUUUUUAAAAAAACCUGACAUUUCUGAAUGCUAGAAUCAGCUUUCUCCAGAGCUGGGACGGACCUGCGGCUCAUGCAAGGAGUCGCCUGUGUGUUUUUUAUGGCAGAGAUUAAAGCGUGUGAACUGUGGGAUGCAGUUGUUUCUGAAUGAAGUGCUAAUGAUGGAGAAAGACAACAGUAAAUCAAUCUGCCAGUGCUUUAUAACAUAGAGGAACAGUGCUCACCCUCAUCCCAGUCCGAACCAGGAUGUUAUCAUUUUUUAUCUGUACACUACCUGACAAAAGUCUUAUCGUCGAUCCCAGUUGUAAGAGCAACAAAUAAUAACUUGACUUUUAGUUCAUCAUUUGGAAAAGUGGCAGAAGGUAGAUUUUUUUGAUAAAUCAUCUGUUGAACUGCAUACCAAUCAUCACAAAUACUGCAGAAGACCUAUUGAAACCCAUAUGGACCCAAGGAUCUCAUAGAAAUCAGUCAAGUUUGGUGAAAGAAAAAUCAUGAUUUGGGGUUACAUUGAGUAUGGAGGUGUGCGAAAGAUCUGCAUGAGUGAAUGGCAACAUCAACAGCCCAAGGUAUCAGGACAUUUGUGCUGCCUAUUACAUUACAAACCACAGAAUUGCACUUCUUCUCAUACUUCAGCCUCCACAUCAAAGUGAAAGCUAAGAAGGUCAAGGUGCUCCAGGAUUGGCCAGCCCAGUUACCAGACAUACACAUUAUUGACCAUGUCUGGGGUAAGAUGAAGGAGGAGGCAUUGAAGAUGAAUCUAAAGAAUCUUGAUGAACCAUGGAGUCCUGCAAGAACGCUUUCUUUGCCAUUCCAGAUGAAUUUAUUAAUGUUAUUUAAAUCAUUGCAGAGAUUUAUAGAUGCAGUCGUCCAAGCUCAUGGGAGUCAUACACAAUAUUAAUUAUGUUUCCACUGCACCAUGUCUUUAUAUUCUAUACUUCACAUUAUUUCUGUUAAGUGACAAGACUUUUGUCUAAGCAAAGUAAGACCUUACUGUCCUAAUUUAAUAACUAAAAAUCAAGGCAUGAUCAUAUUAUUAUUAGUAUUAUUGUUUUGUAAAAUAAGCGUAAUCUAAAAGCUUUCAUAUAAGCCACUUCUGAUACCAAAUGAUUAACUAGAAGUCAAGUUAUUAUUUGUUGUUCUUAAAACUUGGAUAUGUGUGAAGACUUUUGUCAGGUAGUGUAAAAUGCAAAACUUAGUUUUGCCUAAAAAGCUGUCAAAAGUGUUUCAAAAGUAUUAAACAAUGGUCACAUACAGGUAUGGAACAUCAGAUGAGGGUGAGUAAAUAAGAGGUUGUUUGUAAAAGGUGUAGCCAUUAUUUGCGUAUCAGAUGAAAUAUUGCUUUGCCACCAGGAUUUGUAAUGUCAGAUCCUGGACACAAUCAUGGUUAAAUAACCAUCUCAUUAAACAGCAGUAAGAAUAGCAUUUGGGAUUUGUUUUUAAUCCAACAUAUGUCUAAUCACUGUUGGGAUACACAGCCUUUGUUUGGUGCCGAGAGAGCUCGUACAGUACGUUCAUACUGUAUACGACUAGUUAUCAUGCCUUGCGAAUGUUUGUAUUGUUAUUUAUUUAUUUAUUGAAAUUUUUAAAAUGUUUAUAUGCAGGGAAUGUAAACUCUGGCAUUCAGUUAAUUACAUAAAGUAGCUUACUGAAUGACACGGCUAACGAUGCUAAAAACAACGAGCUACUUGUGUAACGUUAAUCGGAGAGGAACUUCUGCUUCAGGUUUUAAGCAAGUUGUAAAACCCCUAACACGAUAGCACUAACUUAUAUUCAAUUGAAAGACUUUUGUUUUUUUUAUUAUUUUAGCAUUGUAAGUUACUCUUAAGUUCGUUCAAUUGAGGCAAAGUGAGGUAUUUUAAGGAGAAAACAUCAUGAAUGUAUUGUUUGUAAAGGAAAAGAAUACUAUAAUGUGAUUCUGUAAUGACUGUCUCUGGAAUCGCCAGUAUUUAUAUGCUGUACCUUAAUGCCAUUUAGGCCUUUCAAAUAAAAUGUGUUGCCUUGCGUUU
ENSDART00000148792	CAUCGCCAGUGACCUCAGAGGGACUCUUUCAGCAACAGUACAUCGAGCAGAAAUGGACAACCCAGGCUCAUUCUGGAAACGUAGCCCCGCGGACGUUUUUAGAGAUCGCAAAAUACGUCCCGGGAGGUACGUAUUUGUGCAGUUUUUGUUUUCGUAAAUCAGAAUUUGUUUUCGCGAUGUGCACGCUUUUUUGCAUCUCGAAUGCCUCUCGCAAACGGGCGCCCACCUUUCACAGCCGCACUGUAUAGGAAUCUGGCGGUAUGAUAACCUUGGAAAAAAAUAUCAUGGUUUCACGGUAUCACGGUAUUGUGAAAAGAGUUGUUCUAAUUAAAAAGUGAAAACGA
ENSDART00000148822	AAAGUCUGGUGAUGCUAAAACAGAAGCUGUCUGAAACUGCCAAAUUACAGUUUUUAUGAUCGUGAAAGUUUAUCCACAAAGGGCAUUUGUAAAGAUCUGUUCUCUUCCUGCCGGUCAGGAUGUUGAAUGUUGCUCAGAUGACAUUGCUCUGAUAUCAAGUCCCAGAGCAGCCGGUCAUUGAGCAUAAAUGCUUCACCUAUCAUAAGCUGCAUUUCUGUAUUCAUAUUCUUAGUAUGAGUAUGAUACUCUGCUUCGUUUUUUUAAGCGACUCUUGCACUUUAGUUUUGUUUGUUUGUUUGUUUUACUACUGUGUAAAACUGCUGUAAUCAUUGUGAGAUGUAAGAGUUUUAGUAAUUUGCUUUUGGUAAUGAUUUUUUUUUAAAUGUGAGUGUGAAGUUGUGAGGGAAAUAAAGUGUUGUGUAAGUUCAAACUGCCAAAAAUACAUUCCUCGAUGUAUAUUCUUUUAGAAGCAAGGUAAAAGAGCUUAGCAGACUCUGUAUUUUCUAUAGUUUUGUAAGUUGCACUUAAUGUUUCAGAGUUUUAUAAUGAAUCAGAGUAAAGCACAAACAUUUCUUUUUAAGUUUGUGUUGUUUUUAAUAUUUGUGAUUUUGUAUUUGUACUGAAAUGUUGUUUGUUCAAGUAUUUCUGUUAGAUGAUAUUUAAUAUGGAAUAUAAAAAAAUCAGUAUUA
ENSDART00000148836	CCGCAGUACACGAGCCGAGCAUCUCCGAGAUCUCAGCGGGAAUGCCUUUUCAGUGCUUCUGUGAAUGGCACACUAGCUUGUCGUCAAACUGAGGCAUGUACCAUCUUGGCUGAGCUUGGGUAUGUAUGCUUUCAGUGUAAAAAUGAUGUAUAGAAGUACAACCUUUCAUCGUUGCCUUCAAACAGCAACUACACUCAUAUUUUCAUGAACAUACAGCGUACGUGAAUUCCUGAAGAUUUCAAGAGUGCUUUUAAAGAGAUUAUCCAGUUUAAGUGACCUAAGCCUAAUGUUUUGACUGUUUUGAUGAGAAUUUCAGUACAACGAACAGAUAUACUCGUAAACAACAGUCCAAUCUGGUCUAGCUCAGUUAUAAACAUCUUUAAAAAAAAGAUUAUUGGUCAUUAGAGUUAGAAGAACUGCGUUUGUCACCAUGUUUAGUGCCAUAAAAGGGCAGUCGAUCUUUUAUUGCGCUGACCGUCUUUGCAUGAUUGUGUUUGUAAACACGAAUCGAGACUUUUGAGUGUGUUUUCUAGCUGUUCAGAUGACAAAGAGUGGUAUUACGGGUUUGCAACUUCGGGGUUCUGAAGUCCCUUUUUCACCCAAUGGUCGGGUUAAUAGUCGUGCGGUCAGUUUUUUUUUUACGUUGCAAAUGGAUACAGAUAAACAAAGCGUAGAAAUUAUUACAUCCGGUUGCUGUUGCAAAGGUUGAGAAGACACUACUGGCUCGGAUUGUGCACAAUGUAGGUGGAUGGAAAAACAAAGACCUCUUAAGUCCCUUUAAAUAUGCAAAUGAGGCUAUGAUUUCGGGAUUUCUCUCUAAGAGCCCCUCCCUGCAUUCAGGUCUGUCCAGUCAUUCUCUUACAACAAGUUUAGCACUUAAGAGAUGUAUAUAAUUUAUCUGUGAGCCCAGAGGAAUAUCUUCGAACAUACCAGAACUAAUUUUAUUUUGCAAGUGUAUAGCCGUCGUCACUAUAUUGCAACUAUGAAAAUAUAAUACUUAUUAUUAGUUACUAGUAAAGUGUGCGCUGUCACCCUAAAAGCAUGUACAAAAACUAAAUUAGAGGUUGAGAUGUUAAAUUGCUGAAAUCUGAUUAUAUUAUUUAAAUUCAAACGAAAUAUUUACUAAUUAUUUAUUUAUGCAAAUUUUACAAAGCUUGAGCCACAACAGCCUGUUGUUGUGUUGUUAUCUUGCCUUUAUGGACAGCUUUUCCGUUUUAUAGCCUUGAAAUGCUACACUGAAAUACUAGAAUUGUUCUAGUAGUUUGAGUUUCUGAUAUUACACUUGAUCUUAGCCCCAAAUAUUGUAGCUUUACAAUUUGUAUAAUUAUGAUUUUUAUUUAAAAUCAAUUAAAGAGUGAAUAAAGACUUGUAGCAGCUUUAUUGAAUAUUAUUUGAUUGGCUUUUGAAAGGCUAAUAAAACAAACUUCAAGAUUUCAGCUCAACAAAAAGGCCGUUGAUGGUUUAACGAGGUUUAUUAGGCUCUUAAUUAGCCACUCCAAUGAUUAUGUAUGAAGAGAUUUGGAGUCAGAUGCUGUUAUUUAUUCAGAUGUUGUAGUAAUAUAUGUGAGAUGGGAAAGGAGUAGACUAGUGAUAGUUUUACUAUGGAGUUAUGGUGCUUUAAAAAAGCGAAACGGGUUUAACUAACAACACAAAUGAUUGUGAAUUCACAUCGCAGCGAUUUCACCAAUCAGCAGUUUGACUGCACCCAAUGUCCGCUGCUAACUGGUGCUGAUUCUGGGUAGAUUUACUACGGUACAAUGGUUGUGAAAUGGCAACUGGCUGUCAGACAGCCUGCUAGCUUUGGUUAGCAUAAAAUAUAUUUAGGCUUGUGAAAUAACGUGUUAUAUAUGUCAUGUUUAAUUUUGAAUAAACACGGCUGCUCGAUUUACUCAAUGUAAGACAAGUUACCAAAUUUGAUGAAAUAAUUUCAUAUAACAACAGGAGCUUUCAUUUUGUAUAUUGUCAAAUUGGUAGGGCCUGUUAUGGAAGCUUGUUUUUGACCACAGAACACACUUUUUUAUUAUUAUUAAUAAUAAUUCCUUACAUUUAUAUAGCGCUUUGAGACACUGAAAGCGCUUCACACAUUGGGGGGAAUCUCCUCAUCCACCACCAGUGUGCAGCAUCCACCUGGAUGAGAUGACGGCAGCCAUAUUGCGCCCGACCGCACACCAGCUGAUUGGUGGAGAGGAGCCAAUUAUGAUAUGGGGAUUGUUAGGAGGCCAUGAUGGACAGAGGCCAGUAGAUACAUUUGGACAGGAUGGUGGGGUUAAACCCCUAGUCUUUUGCGAAGAACAUCCUGGCAUUUUUAAAAACCACAGAGAGUCAGAACGUUGAGCGCCCUCUGCUGGUCUUAGUAACACCACUUCCGGAUGCAACCUAGCAUUCCCAUGUGGUUUCCUAUCCAGGUACUCAGCGGGCACAGCCCUGCAUAGCUUCAGUGGGCGACCAUGUGAGAGUUGCAGAGAGCUAGCUGCCGGUCGAUUUUUAAAUGGUAAUCGUGGCUUUUUAUCACACAAUUUAGACUUUUCUAAAUGUAAUGUGUAUACAUUACAUUUAGAAUUGGAUAAAAGCACCAUAUACAUUUGCUAUUAAUAAAAUCACAGUUCUAAAACUCAAAGUUCUGAGAGGAACAAAUAAGUGAUAAUUAUGUUUUCAUAAUUGUGUGAUAAUUUUUUUUUUUUUUGAAAAAGCCAAAAAUACAGCCAAAAAUGUAUAUUGUCAGAAUUACAAGAUGAUAACUUGUGUUUUUGUGAAAAAAGCUUGAAUUGUCAUAUAUAAACUUAAAUUUGUAAAAGGCAAACUUUAAAAACGUAUUUAAAAAUCGCAAUUGCAAUAAGGUCACAAUUUUGACAGUAAUUAUAAGAUAAAAAUCGGAAUUUAUAGGUAAAAAAUGAGGUACGAUUUCAUAUAAACCGAGUUUAUAUUUCCAAUUCUGUUUUUUUUUUCAGACUUGUGAGUUUAUCUUGCAAUUCAGAUUUGUUUUUGCUGUUGUCCAAAUUGUCAAAGAAAAAAAUACAAUGUUUAAUUCCAUAUUUGUUUUCCUGUGUGGAAAUGGGCUUCCAUACCCAGUACCUUUUUUUUUAACAUUUGUGCUUUAUUAUUUUUAUCAUAAGUAAUCAUUGUUAAAGAUAUAGUUCACCCAAAAAAGGUAAAAUAUGUGCUGAAAAUUUGCAUUCCAAGAUGUAUAUCAGAUAGCCAGAUACUCUGCAGUCAGAAUAAAAAAAAACAACACAAUAAUCCAAAAGCAACUCAGAGAAACAAAGCCAUCGUAAUUCAUUUUAACCUAAAACCUUUGCUUCUGGCCAUCCAUAACAGUCCAUAAUCCAUAACUCCUCAUUCAAUCUCCUGUUGUCCUCUUCACGUCACAAUCCACAGAUAAAUUCAGAGCAGUUUUGGUGCUUUAUCUGUUAAUAUUUCUCUUCUGAUUUAGACUAAAUAAAGCAGUGUUUGGGAUAUUUUAGCCUGAAGUUUAAAGCCGUCAAAAACGCAGCAUUUCAAUGCGGAAAACAUCAAUUUAAUAGUCUAGAGUCUUGUGGAUUUUUGCAAAAAUUAAUUCCGUUAUGAUGCUAAUGCCAAAUUUGCUUAGGUCUGUUCCAUUAGAGAAACAAACGCACAUCUUGAGUGGACAAAUAUAAUUUUUUUUGGUGAACUACAUCUUUAAAGUCAGUGUACAGUUCUAAUACUCUGCCUCAUUUGCUCUUCGGAGAUUUGAAUACUAAAAUAUGAAUAUCCUGACAACAGCAGUUCUAAAUCCUGCAUAAUAGCAAAACACUGACAAAAAGCAGAAAUAAAAGUCAUUCACUUCAUUAAACAAUGAAAAAAGACUAAACAAUGGGACUUUAGAGUAAUAUAUUUCUGAAAGAUCGCAUAAUAAUCGAGGAAUGAGUGCAAGUAAUCACAUUUGAAGUAGC
ENSDART00000148840	AAGCAAAUUCACAAUGUAAAAGUAUCUGUGAAGCGCUAUCAAGAGUGUACACUUGCCAGGGAAGAGACAUUUUUAAAUGUUUUGUUUUUUACCGAAGCAGGCUCAGGUUAUCAGAAGGUUAAUGGUAUUGUGCCUCUUAAGUUGUUUGGUUUUUAGAAAAAGACAUUCGAGCGGAGUCACAAUGGAGAAGAUUGCCCUUAUGUCCCUUUUAGUAAUGUGCAAUUUAAGAGAUUAGUGCCCCUUCAUUCUUAACGUUUUGUAUGUGCUCUUUUAUUUGACCAUUUUGUUUUUAUAAGAAGGAUAUUGUGAAUAGUUUUAAAUUUGUAAUAAGUCGAGUCUGGCCUGCCCUUACUUACUGAGUGUGACAAAUUACUGAAAAAUUGCCACAUCGUUCCAUUCUACACCAAAGUGCAAUUUCGGAAGGGAAAGAUUUAAUGUUUUUAGAUUGACGAUACAUAAUCCUUUUUUUAGCCUGAGCUGUUUAGACAUCUUUCCCUUUUUGAAUGUACAUUAAAGCCUUCAGAGCAUCCAUGGUCAUCCUUGCCAAGCUGGGCCUGAUUCUCUGUAGGGAAGACACUGUAAAUAUUGUCUCGUAGGAAAGGUGAUUAGGGGAAACACUAGGGGGAGCAGUGGUCCCAGGAAUAGUUUGUCUGUAAAUGUUCUUUUUGUCAGUGGUAGAAAGAGAUGUGUUUCGAAGAGUAAACCAGCAUAGGGCUUGUGAGAUGUAGAAGCUGGCUGGGUUGAGAUCCUGGUGGACUGACAACCAAUGGACCAGAGCAAUUUCUGAGUUUUUGGGGGGAAUAAAAAUGCUUUUAUUUCCUAUCCGUUUUUUAUAGUAAUUUAGAGAGAAAGUAGCUUAAUUGCGUUGUAUUGCAAAAAAAAAGUAUAAUUUGCAUGUUUUAUGAAAUGUUGUUUAAUUGAUUUGAUUUUAGUCCAAAUAUUGUCAGUAGUUUAUUUAUUGUGUCUCAACAAAAGGGAGUUGUUUUUCUCUCCCAAGGCCCAUAGUUGUGUAUGAAUUCUAAUGUUGUUGACUAUUUUUGUUCUCUCCAAUGUUACCGACGGAAAUAUAAUUGGAAUAUGUAAAUAAUAUGUAUAUUUUUCUAUACAAAUGACUAAAAAGCACUCAUUGGUGAAUAGCACUUAACGAUGGUAUUUAUAUUUUUAAUAAAACAUUGUAUUUAUUUUGUCAA
ENSDART00000148907	AGAUCCCUGGAACAUGGAGAAUGUGGAGAGUCUUUGGAGUUCGUCUAUUGUAGUUGUUGAUUAUGUUGAUGAGAUGUAACUUUUUUUUUCCCCUUUGUAGCUAAUUGUUAUUAAAUAUUCUUAUUAUAUGUAUCUUAAAA
ENSDART00000149121	GAUGACAGAGACUUGGGUCUAAAACCUAGUGAGCUGAUUCUAGCAAGAUGCGGUCACAUUUGUGGCCAAAAACAAAGAUGCAUUGCCUACUGUCAGCAGUGUAGCAAUGUACACUACUCACUCAAAAGGUUCAUUUCAAACCAGGUCGCUUUGGUCAACACUACGGCAAACUAUUGCAGAUCUUGUUGUUUCUGCUGGUGCUUAGCACUUAAAUAGAGCCAGGGUUAAAGCCAGUAUUCUGUUCUUAAAACAAAAAUUUUGAUUCACUUACUCUCUCUCACAUGCUAGGCCACCCAUUCAUGUACAAUUAGUGCAACAUUCUUAUAUUGCUCAACAUAACUGCCAUGGACAGUUGAAACUGGAGACGAACCAUAAAGUUCUACUGUCGAAAUUUUCUAAAUUGUUCAGGGUCUAGGACCAGGGGUGUCCUAAGUUGGGGGGACGUAGGACCCAGACACUAGAAGAGACCAUAGGGAAUUCAUUAUCACUCACUCAUUUUCUUUAACUUAGUCGCUUAUUCAGGGGUCACCACACUGUCAUAAAUUUCUAAUUAUUCCAAUCCUACCACAACCUACCCCUGAGAGAGCUCUAACUUAUAACCCCCAGUGCUGGGAAACACCAAUACACACUCUCUCAUUCACACAUGCACAACAUUUUUUGUUUAUCUAAUUCCCCUGUACCAUGUUCUCGGGGAAACCACACCAUAGAGAGAACAUGCAAACUCCACACAGAAAGGUGAAUUGCUGUAACUUUGAACUUCUUGGUUUCUUGCUGUGAAGUGACUGUGUUAUUCCUUGAGCUACUAUGCCACCCCCACCAUUGAAAUCUUGGGUCACAAUUUUUACCUGUGCAUAGAGCCCAAAUUAUCUAGCAAUGUCACUGUCAAGAACUGACAAGCCAGGACCUCACACUGAAACCAUAUUGGUACUCACUGGUUGAAGGGUAAAACUAUGUGACCAAUUUAAACCUGUAUGGGGAAAUCUUUCACUUUCAUCCACAGAAUGUGUAACCCCACCGGUCCUACACCCAACCCGCUCUGAGCUGGGGAUCGAACCGCCAACCUUCCUUAUGGGAGUUGGUUGCUUUACCAAGGAGGCUAAAAUCAUGGCCUAUAUGAGGUUAACCUGCACAGCACUUCACCAACUGGCCUCUGCUACACUCACCCCCUUUUAAACCUCAGUCCCAUCCGGGUCAUGGCAACAAUGUAACCCUACAAAUGUGGUCCUACACCACCCCACCCACUCUGAGCUGGUAUCAAACCGGCGACUUUCCACAUGGGAGUUGGUUGCUCUACCAAGGAGUCUAAAGACCAUGGCCUCUAGAGUAUGUCGCUAGAGCACUUUAGGAGGUAAAAGGAGUGAGGUUUACCUGCACAGCACUUCACUAGCUGGCAUCUGUUACAAAUGCAAAAUAUUGGAUGGAAUAAUCAAGCAGCUACACUGAACUACUGAUGUUUUGUGAUAUUGAUUGAAAUAUAUUCAUAUUUGAAUCAAGAUCUGUCAUAAUUCAGGGUUUGCAUUGCAUUUUAUUUGCAAGAGAUAGAAGAUGUUCAACCUGGUUUGGGCCCAAACGUGUCCACAUCAGGAACACGGCAUCUGUGGAAGCAGCUCGCUAGGUUUUGGAGUAGAGCGGAAGAAACAGAUUGAUUCAUGCUCUAUGGAUGGAGAUCUAAGAACUUCAGAUGGUCACGCUUUGCACUAAAUCACCAAACAGAAAAGAGCCGCCUGUACGUCACAGACAGAGGAAAGAGAGCGCCCAUUGAGAGAGCGAGACGUGAUUCAGCAGAAGGAAAGUGAAUCAUGUUUGGAGUCAUGCAGUAGUGAAAGGGUCAAUGGGCAAAAGUGGAGGAAAUGUGGCAUAACCAAAGAAACAAUGGAUUUUUGCUGCCUCACAAACUGAGUCAGUAAUGCCUCACUGACUCGUCUUUUUCCAGACGCAAAUACACACCUACACAUCUGGUAACAGAUGCACUAAUCUGAUGCUCAGAUGGCGUGUGUACCAACAUAAUAUUAGUCAUCUGAUCAAAUAUUAUUCAAAAACUAUAUGAUAUCUUGGUAAUACUGUUUUCUAGAAAUGUAAACUGGUAAUACCUUGGUAUUUUUGUAGAAAACAUGGAAUACUACGAUACAGUAUGUAAAUAAUUUUGUCAUGUGAAGUAACAUGAGAACAUUGUAUGUGAUAUGAUAACCAUUCACAUACUAUUGCAAUUUUUUCCAAGCACUCUUAAAAUUUCACUGGUGUUUCACAUAAAUAUCACGGUAUAUUAUAAUAUACUAUGGUGUAAAAAGCAUUAGAUGAUAAACCCAUGUUUUUUUAGGUACCAUAGUAUUCUAGACAAAAGGAAAAAGGAGGGAGAUUUCGAGCCAUAAUCAAAGUACUAUGGAAUUACUGUUUAAGAACAAUGCCAACCAAUCUGUAUUGUGGUAUAUUUUCUCACAUGGUACUUUUAGAAGGACUUAGAAAGGCUAUACUUAUAUAUUUCCAUACCAUUCUUUUACCUUAGUACUUCCACCGUUACAGAUAAGGCAUUUCACACAUGAACAUGAGCUAUAAUGCAGGUGAGAGAGUGUAUAAAUAUGAGUGUUUGUGUACAGUCUGUACAGUGAUUUCUGUAUGUGUGUAUAUGUCUGUUGUAUUUAUUUAAUACUAUUUAUUUUUUCUGGGC
ENSDART00000149149	CCUGCCAUACUAUCUCCAAUCAGGAAAAGGUUCAUUCUGAUAUAGCUGUGGCCUUUUUGGCUGAAAGCGAAGUCUGGUUGAGCUUUUUCAGAUUGCAGAUGGUAUAGAAAGAAUGAAAGCGGGAGUAAAUGGACCAUCUAAUGUGUCUGAUUACCCCUCUAUAAUGUUCAAGUGAAUGUUUCGAAGAUUCAUGAACCUUUCUUUAGAUCCUGAAGAAUAAAAAGCUAACCAUUGUUGUGACCAGCUGUAGGGUAAAUGCACCUCUAGAUAAUCUUGCAUAUUAAAUCAAGUGUGGAUGGCAUUACAUGUUGAUAUUGAGCAUCUGGUGAUACAUUUGAAUUAUGACUCCUGCAUUGCAUGUUACACAAACUGUGUGUGAACAGCUUUGAUGAUUGUGGCGUGAAUGUGCACAUGCGUUUACUAGUACAAGUUUUGAGAAUGGGCUUGAAAAAGUCUAUUGUCGUUAAACGAUGGUGCUAAUGCUUUAUGUUUAGCUUCAGAUGUGCAGAAUGUCUAAUGAAAACUAAUUAGAAAUAAUCACCUCAUGCCCUGGCUGCUGGAAAAGUGUUGUCACUUGAGAGCAAAUGGCUGAUAUAGGCUUUAAUUUGGGUUCUAAAACCAAACCGUGCUGCCACAUUCAUUUACCAAUAACAGCUGUCUGGACUUGAAUGUAAUUUAGGUUUUCUUGGUAAUAUAACAAGCUUUGAUCAGAGUGUGCCGUCAUUACAUCAGACUGAAAUCUAAAUUUGUUUUAAUUUAGAUGCUUGUAUGUUUGUGUACUCCUCGAAUGUGGCCAUUUGGCUUUUGGUCUGUUUGUUGUAAAACUCACCCUCAAAUAAAUAUUAUUAUUAUUGUUAUUAUGAAGAAAUUUAGGGUAAAUUUUAUUUUUUACACAGAUCCAGAAAAUGUAUAAUUUGGAAUAAACAGAUUCUAAAAGAGGUUAUGUUAUGUGUAUAUGAAAUAUUUGUAAAUACAGAAGUAAUAAACAGUAUUUUGUGUCC
ENSDART00000149229	CCAUACAAAGUUUAAAGUUGAAGUAUGCUAAACCUCAAGCUGUGCUAAACAGCGGAGUGUGUGUAAUGGAUUUUUUAAAUAUCCAUACAAGGGUUGAAAGAUGGUUUGAUGUAUGUUUAAAUACACAUAGCAGUUGAUGUAGUUGAAACAAUUGUCAUUUUAAAAUCUAUUAACAGAUAAGAUUUAGUUGUCAAUGGUAGGCUAAUUCAUAUUGUAUACCCUUUCUAUCAGACAUGUAGCUAAUUUAAACAGGACUGGUUUAUUUACUCCUGUAAAUAGUUUUUCUUUUCACUUUUAUUCCUUGUGUACUGUUUACAUUAAACUGUUAAUCUAAGUAUUCUGUGGUUUAAGCAGUACAGUUUCACUUGAAUCGUUUCAUUUGCACUAAUUUAAUUGUUUUUAUAAACAACUGUGUACAAAAAUUAUGGAUGUUACAAAUUAAAAGUACACUGAA
ENSDART00000149351	AAAAAAACAUCCUCCAUCUCAAAAGAAAACGGAUGUCCAGCCCAAAAAACCGAAGGCCGGUCAAGGCGCUCUUCAAUCUCCUGCUACCAUUAAAUCUACCAUUAUUAUUAUUAUUAUUCUCAUUUUCUCCUCAUCCCCAGGGGAGAGGGAGCUUUAAUACAGGGAUCUGAGCUGUUUGUGUAGCGCUUAUUCACACUGUGUUUCCGGCUUCCUCUUCUCAGAUAUUCGGGACGCCCCGCUCUGAGCUCUUAUUGCUGACGUGCUCGUUUUUCUCAAUGCAGGAGCUAAACGUGGCGCCCCGUCACCCGCCCGCCGGGGCCUUUUUU
ENSDART00000149429	AGAGCAGAAUCAACAAGUGACGGACAGAAAGAGCUUUCUAGUCACUGCUUAAGCCUUUCACUGCUCUUGAUGUGUUUACACUUGCACAAAGUUUGCACUUUUCCUUUAAAGGAUAUUCUUAUGCUCCAAGAUGAACCAUUAUCUUUAAAGGCGUUGUUGAGUGUUUAACCUGGCCUUUUGCACUCUGUAGGCAUUCCUUGCUGUUACCAUUUUUUUAUUGAACCUAAUGUUGAUAUGCAGAAUACCAAGCCCUGCGGGAUGCAUCUGAAAGAAUGUUAUCAUGAUGUGUGUGUAUAUAUAUGUUUGUCUGUUCUGUCAGUGCUGCCUUGUCCAACAUUGUCUUAUCACAAUGUUUUUUAUAUCAUUGGAGAUUGCUAAAUAUUAAGAUUGGUAAGUGUAACUGAGACCCACAGUGUGGUGAGAAAAUGGCCAGGGGUUAUUUAGAAAACAGUUCUGAGUGAAAACUGUUAAUGAAAUGAGAAUGUAUGUGGGAUGAUAAAGAACAAUAGACAUUUCAGUUAAUGUCAAAUUUCAAGCUGGGACCUGUCAAGUAGUAUUUCAAGGGUUCCCACUCUAAACUCUUAAAUUCCCUGACCUUCACUGAAUAAAAGGCUUUUCCAAUAAAAAAGUCAAAAUUUCCAAUAUUUUAAAUGAGUAGGAAAACGGGCAGCUGUUGUGUUGUCCCUCCAGAAUUUUGUAAUCGCUGAAUUGAAUGCAAAAUUAAGCAAAGGAUUUACAAUUUAGAGGAGAUUGGAGAUUCUGUAAUUGUUGCAAAUUUUCUUUUUGUUUGCAAGUUUUACAUCAAAUCCAGGCCUCGUCCAGUGUGUGAUAUCUUGGGUUGUCAUAGACCUGACAGGGUGUAUGAUCUGCUUUAGACACAUCAUGUGACAUCAUCGCAACACAAAUUCAGCCAGUCUAUUUGAACAAGGCUACAUUUGUUGAGAAAGUCAGGCAUUUUAGGCCACAAUCAUCAGAAAUCUUUUCCACAAAGUUCAGGAGGGACUGAAAGAACACUGAGCAGACAGAAAACUGCCUUGUGACUGCAUUUGAUUGCUCGUAACAAGUGGAAAUGGCAGUGGAAAAUAGCCUUUAGCAUAACAAUAUGCAAAACAUGUGAAACAAUGUGUAAAUAAAUCAGGGUAUAAAAAAAGUACAUUUGAAAAAUGCAAUGUAAAAUUUGAAAUGACAAAGAAAACGCCCUGAUAUUCCAUAACCCGUGUGAAUCCUGUAUUUCAUAAUGUUGUCUAUCUCUUUUCUUUUUGUAAUUUAUUUUUGAAUGUAUUUUCCCAUUAAUUCUUUUUUUUGGUGUUGUUGGUGUCUAAGCUACACGGAGUCUUCACUAAUAGUAACUUAAAACUCUUUCUUCUAAUUGUUUAUAUCAUUGUAUUGCAUUGUAUAGUUUAGUUUAUUCAUAUAAAUCUGUGAGAAACUGCACAUUGUUUUGUGUACGCUACACUGAAAGCAAAAAAAAA
ENSDART00000149483	GGCGAAAAGCUACAGGAUAAAAUGAAGAGGAACAAAGCUUUGUUCUUUAAAUAACGCUGUAAAUACCAAGGAUCUGUGACGAAUGACAAUAAGGUUGAGUUUAUUGAUGUAAAUAAUUUGAUGAUGGUUUAAGUGGUCUUUUUGCUCAAUAAUUGUUGUUGUUAUUUAAGUAACUAAACUGAAGUUGCUUCGGAAUUGAUACAGAUAUGUUGAAGCUGAACUUGAACCCAUGAUGUUUUUUUCUCAGGGGCGAAGCCUGAUAGUCAAGGUGAUAUAUGUGUAUAAUGAGAAAUGUUUAGAAUGCUUUAAAUUUGUUAAUACUAAUGUAAUUACUACAGUUGUUAUUACUAUUGUUAUUAUUAUUAUGAUUAUUUUUUAUAAAUGGCAUAAUCUUGAGUGCACUUAAUGUUAGCUUUGUUUUGAAACCUAAGAAAGAAGCGAUGGACUGGGAUGUACUUGAAUGAUUGUUGGAGUGGAGCCGAUGGACUGUCUGGCAAUGUUUUAGAGAAACCUCUUACAGAAAUUAGUCAGGAAUUUUUCAAUGAAGGUUGGGUAAAUGGGGUUCGAGUUGUUCUAGAAAUCACAGAAUGGUUAGAUGCCAUUUUGUGAAAACAUUUGUUUGACUACAACUUUUCAAUUUGAGAGUUACUGUGUCUUUCAAAACAAGGGAAUCCCAAAAUGUCUAAUGUGAUUUUGUUCCCCCCUUUCUCCUCCUCCUCCUUUGAUAAUUCCUUGUCUGACUUUUUAUGCAUAUCCUUCUUUAACACAAAAUGCAAUGGACUUAUAUGAAGUUUUAAAUGUUGAGGUGUUUUGUCUGAAAACACAAGUUUAAAAUGUAGAACGACCAAAUAGCCAUAUAAAUAAAUUUUGCAUUUUAAAAUUUA
ENSDART00000149520	AUCCAUAUGGACUUUCUAAAAACUAACAAAACAAAGAAUGGAUUCAGAACUUUCAAACUAUUUUUGUAUUGUUUUUUUUUUUUUUUUUUGAGAUCAUUUUCACCAUUUUUCCUUUUCGAAGUGCUCACUGUAUUUAAAAACUGGUUUAAACCUUUAUUUGAGAAGUUAAAUGCUAUUUUUGUAUUAAAAAGUAAAAUUUUUAAAUCAUUUCCAGCCGUUCACAUCUGAAUUGUUCACCUACCAGGGAUUAACACUUGCAACGCCAGUUUUUUUUUUUUUUUUUUUUUUUUUUUUUUUUUUUGUGUGUGUGUGUGUGUGUGUGUGUGUGUGUGUGUGUGUGUGUGUGUGUGUGUGUGUGUGUGUGUGUGUGUGUGUGUGUGUGUGUGUGUGUGUGUGUGUGUGUGUGUGUGUGUGUGUGUGUGUGUGUGUGUGUGUGCAGUUUACAUAUCACAAUCACAUUUGAAAUUGUACAUACAUAUCCACCAGUGUUCUUUAAAAAUAAUGCAAAAUUUGAUUAAAACUAAAAAUGUCUGUUGCACCCACACUAUAACUGCAUUUACGUUGACCCCUUUUCAUAUAAAUAUUAGAAUUAUUUUAUGCAAUGUAUUGCACAGAUAACUUCAGGUGCUGGCUUUAUCUGAUGAAUGAGCUUUAAAGCUUUUAUCUAAAAGCUAAUGGUGGUUCUGUUUUGAGUGCUACUUGAUAGCACUGUGAUAGUAAUUAACCACACAAGGCUGCUUAAACUUUUGUCUGACUGAUUGAAAUAUUUAGGGAAGUUUGAGAGCAUGUUCUCCUCUCUGAGCUUUCUCUGUGAAUUUACUGUUCUCUAAACUGCCAAUUAAACUGAUAAGCUAAUAA
ENSDART00000149580	AAGAGAAUCUUCAAUCAGACCGCUUUAAUGAUGGGGUGCACCACCUGAGUAGAUCAUCACAACACUCCCCCAUUGCUGAAGUACAGGACACAAUCAAAUCCGAGCUAUGUCCCACAGAAACAGCUGCUAAAUUUGGACUUCUCAGCCAGCUUUUGAAACAGCAGAAUGCCAUAUACCAUUCGAGCCCACACACAAGGCUUGUCAGGAAUGCUGUAAAAGAGGAGCCAAUGGAUUUUCACAGUCCAAUUCCGAAGAAAAGAAAACUGUGCAUUGAGUUAGCUGAGCGUCUAAGUAGUGAACUCUGUCAACCGCCUGAAGAUGUGACUAGCGACAAUCCAGCAUCUGGAACACCUGAAUUGAAAGGUAGAGGGCUGGAAAAACUAAAGGAAGAUAAAGCACUAGGGAGUCCAGGGAACAAAACUCCUCUCUCCAGAGAAAGCCAAGGGUUUAAUGUUCUCAAGCAACUUCUCCUGUCAGAAAACUGUCUGAAGGAGCUAUCCCAACCCAGAGGUAGCCCAAGUCCCUUCAUCCCUCAGGCAAACUGUGCAGCCAAUGGGAACUUGACCCAGUCUGGUUUCCGUCAAGAGUUGUCAAACUUACCAUGGUAUCCCUAUUCUUUCAGUUCUGGCCCCAAAACUACGCCCACACCCGUUGAUACCCCAGUUUGGGCUAAUGUCUCUCCCAAAGCCAGCCCUAAACCAGUUAAAAAAGAACCUGAGGGGUCUCCUGAAGAAACUUUUAGCAGGGAGGAGAGAUCUAGUCCAGACUCGCCCCCUUUAACCAGGUCUAAUCCGAUUCUUUACUACAUGCUUCAGCGGGGAAAUGGUCAGCUCAGACCUGAGAUGCGGGAUCAGAUGCAGUCGCCCCACUGCGUCAUGGGUGACUAUGAGCACAGGAUAAACUCUCCGGUUCACAGACAGUUUCACAGCCAGAGAGAAGACAGCCUAAAUGGCUCUGUGGAAAAAUGGUAGAUGGGCACCCAUGAAAACAAUUUGUAUGGUCAAUUGUCUGUGAUUUAUCUUUUACUAUUAUUAUGAUUUGAAAUUUGACCUUAGAGCAUUGUCGCACAGUUUAAAACGUAGUUUGGUUGUUCACCAACACUUUCAAAUGUAUUCAUGCGUACGUUUGAGAAUGAGACGUUCACAUGAUUCUCUGUUAUAAUUAUUUAGCAUUUGUAUGUGUGAUGGCCCAGCACAAUGUAAAAUAUCUACCACAUGAAAAAAAAAAACGUAUCUUCCUCCCUCAACUUAGAACAUUUAUGAAGAACAUCCAUAAUUUUGAGGAAUCAAGUAACAUUACCGCUAAUUUCACACUAUAUUUAUCUCCAGCCAAAUCAGGACCCCUUCCAGUUUAUCAAAGCAAAGACAACCGAACAAUCUAAGCACAAUAUCAAAUUUGUGGCAUUGAAAUGUCAAGCUAUAAAGUAUAUUUUCUUACAGCAAACGUUAAGAGAAAGACCGUGUAAUCUAUCAGGUAUCAAGAGGGUUUUCACAUGUGAUAGAAGAGCAACAACAUUUACUGGAAUGUUCUAUAGUCGUAGCUUAGUUAGAUUUACAGUGCUUUAUUUUUCAUCCGGAAUGAAACUAUAGCUGUUAUGUGGUGGUAAUGGCAUGACGUUAAACAAAAAACAAACCUGAGUGUCAUAUUUUUAGCCAAUGAAAUGUAUCUUUUUACAAUUUUGUAUGAUUUAGUCGUUUUGUAUCUUACCUAAAUAUUCUGUAUGUAGCAUUCACGUUUAUGUUGUCGACAGGAAUACUGAAAGAUGAUACAGGUUCUCCACCAAAGCCCUGAGGAUUCAUUAUGAUAUUUAUGGACUAUCAAUGUGUCAUGAUACUGUGUGAAUCAGACGCUCUACUGUGAGAAGGGAUUCGAUUGAGUCUGAUUUGUUAAUAUGUUCACUAUUUUCUUUUACUUUAUUUUUUUUUUUUCAGAUAAAAGCCCAUCACUCAAGUCUUAAACAUUAUCCUACAAAGAUUUUAUUCCAUAUUCUCUAUGUUUUACACCGAUUAGAACGAUUUAUGUAAAUAUUGCUUUGGAGAUGACUAUUUUGUAUUGUUGAAGACACACACAAAAAAGUAGUUUUUAAUGUCUUGCGUUGUAAAUAAGACUGUAAUAAUGUACAUAGGGUACUGGAGAACGAGACUUUUCUGCAUGUCUAUGUUGUGCUAAUGAUAAUCUGUUCAUCUACUGCUCUGUCCGAGGCUCUUUGCUGCCUGUAGCAUGCACACGCAUGGGGAGUCCCUGUGUUAUGGGGAAAUGUCAAGUCUUAAAAUAGAUGUUUUUAUCAUGGAGAGAUGGGUACUUAAACCGUAAUCUGUCUGCAAAUGCAGUCCUAGACUGUUGAGCCAGCGCUCAAACCUGAGGAAAUAAAAAAAUGUGCAUAUUGUUUUGAUUUCUGAAUGCUUUCGUUUGGUUUUAACUUACUAAAAUACAGCUUCUUUUUAAUCAUUCUGCAAAAAUUGUGAAUAACUACAAAAAAAUAAUGUUUUCAUAUUCUCCUGUGACAAACUGGAGCCUUUCGGUUUUCUUAUGUUCUGUCUUUUUUGGUGUUUAUUUGCACUGAUAGCAUAAUAAAAAACGGAAAUGCACAGGACUGAAUGUCAAAGUUUGUCAUCAUUUACCUGUGUUUACAUAUCCAAGGUUACGAUGUGUUGGAAAAGCUUUUUAAUAAAUAACCGCACAUGAGG
ENSDART00000149640	CGUCUAAACACACAAGCCCGUCUCGGAGAGGAAUUCUUCUUUCUUUCUUUUUUUAAUAUAUUUUUGCAUUGCUUGUUGCACUAAUGGUACCUCUCCCCCUCACUUUAUUUUUGUGAUUUACUUGGUUUGAAUCCAGUCCUUAAAACUCAUUGAAGAGUCGUCUGAAUAACACGCUGCUAAUAUAAAGACAAUUCUGUGAGAAAUGUGAGAAUCUUAAUACUAUUAGAUGUUUAUUGUAAUUAAGUUUGUAUUUUUUUUUUUUUAAAGAGAGCGAAUACGGUCUAGAGAAUGUAUUUAAAGGACAUUGAAUAAAUGAGAAAUAUAACACUAGUUUUUAUUUGCAUUAGAAAUGUCAACAAGCAUUAUGGAUAUUUUUUUUCAUAGACGUCCCGAGUUGUUAUAUGCUGUUAUGUUGCAGUUUUUUGGCACAUAUUUUAUCGUUCUUUGCGCAAGUGAUGAACACUGAUUGAUGUUUGAAAUGAUCAGUUGACUUGAAGUUGUGUAUAUAUAUAUAUAGAUGCUUUAUAAUUGUGAUGUUGAAUGAGACUCUUUCAAAUGGAGUCGUUCUGUACUGUGUUCACAAAGAGGUCUUUAAAAGCACUUAGUCAAAUGAUAUUGCUAUAUUUGUUCAGUCCCAGUGUGAGCAUUUAAUCAGCUUGCAUGCAGGUCAGCAAUGCUGCUCAAACACACCCUUGGAUCAAUAUCAUUUGACCGUUGUUUCAGUAAAUAUUACAGCUUUAUAAAAUGUUUCUUUGACAGAAUUUGAUACGAUCUUUAUCUUGAAGUGUGUGAGCAGUUUGGUUCGUGUACUGUAAUCAAACUGAGGUGUUCGACUGUAUGAAAUGGCCAAACUAAACAAUAUGAAAGUGUUUUCAAUGAUUAUCUACU
ENSDART00000149702	GCUACAGCCACAUGACGUCUGUUACACUCACUCACAGCUCACACCUUUGACACAUUCCUUUUGCAAUGCACUGAGAAUUACCAUAAGAAUAUUUCUGAUGCAUUUGGAAACCAGUUUACCUCAUCAAGCUGAUCGAGAGCAUUUCCUGUUUUGCUGCAUUUGUUUUUUAGUUUAAUACUUCCUACAGGUCUCAUCCUGACAUGCUUUAAUGUGCCAUUACUGAGCAGUGUGGUUCUGUUACAAUAUGAGCUCUGCAUGUAGGGUGUAAUCACAUUAUUAGCAUUAACAUUUUAUUCAAAAUUCUCAGCAGUCUUCUUUACUGAGAAGUUUGGCAUACAUUUUUACAUAUCUAAGCAGUUCUUGGGAAUGGUAAAUAGUUUAUUUUACUUCAUUUUAAGUUGUUUUUAAUGUUGGAAAUGUUGAAAAC
ENSDART00000149736	AAAAAUCACCAUCACACUGACACCCAUUCAACAAUGAAGUUUCCUGUCACUUUUAACAGUGAUUUGCAAUGUAUCUGCCAAAACCUAGAGGCAUAGCCAGAGGAGUGUGUUUGCGUGUUGUGUAUCGCUUAUGCAUCCAGGGGGCGCCAUAGAAACAACUGAAGUCAUUUUUGAGAGCCGUUCGUUCAAGUGUGUGUAUUGCAUGCUGAGACCGAGAGUCCCUUUCGCUCGCUUUCGCCUCUCUCUUUUAUUUAGGUUAAGACUGCAUAUCACACAUUUCGGCGCAAUCACUGAUGCCUGCCUGUGUUUUCCUUUCACACCCUGCCACAGCAGAUAUGAUGGAUGGCUUUUAUGAGUUGCUUUCUUGCUAGGGAAUCCCCCUCGGCUGCAAGAAAAGCUUAUGUCAUCUCCAUACCUCUCCUUUUGCGGUGUCGUUCGCACUUGUUGAAGGGACCAGCCAUGCAAUGAAACAACGCUCCAGGUCACCGGAAGGAAUCUCAUGACAAAUAACUGUAAGCCGAAUCAGUCAGAGGUAAUUACAGCAAUUACUUAAUUAUGUUUAUAGGACUUUUUUUUGGCUGCAACACUUGGAUACCAGUCAUAACGGUUUAAGAAUAUCAGUAAUUACAGAGACGCCUAAAAUAGAUAGUAUUGAAUAAAUCCAUCAACAGAGUCGCUUAUACAUUCCCCACUUGUGACUCAGACAUUUUUCCAGUGGGAUAACAAUAAAAUCUUUUAGCUUUGCACAUUCACAGUGGUUUCAACUAAAUAAGUAUACCUGUAAAUAUGUUUUACUAUCUAUUAAAUUGAAUUAUUGUUUACACCAAACACUGCUCCAACGCCCAUAAACAGUCAAUCAUGCUUUAGAUCACUGAAGAGAUGUUUUGUUGCCAACCUACAGUAUAGGAAAAACACAAACAUUCUUUUAAAGCUAACGUUAAAGGCUGCUAAAUACGUAAAUCCCCUUUGCCAAAAGAGAAAAGUAGCAGUAAGCUGCUUUAAAACAGAAUUACACACAAUCCACAGGGGAAUUUUCAGUUUUUUUUUAUUUCCUCCUGGCAUUGUCUACUCAUGGAGGUUACUGUGACACACUAGUAAUGCACUACUAAAUGACGACACUUUUGCAGCGAGUAUAACUGUAACUAGUAGACUAUUUUACUCACUGCCCGCCCUUUAGUGUGCGCUACUCUGAAUAUUGCACUUUAGCAAGGAAUGGUCAGGCAAGCCAUUCCCUAUAUCUUUAUUUUGACCUCACAAAAUGCUUCUCAUUGCAAUCCAUAAAGGAUAGAAUCGCAGACAGCUAGUGUUUGACCCCUAUGGUCAGAACAAGUAUUCCCCAUGCUAUUUUGGGCUUAAAUGAAAAGGUGUCACUUUUAUUUUGCUCUCAUGUCAAUCUAAAUGUGCGUGUUGGUUUUAUUUGGGAACAGAUUUUAAAUAGGUUUGUUUAUCAAACUUGAAGUGUUCUAAUCCACAUUGUAGUCUAAAAAUAUAAAGGGUUUUGCAUCAUGUUUGAUUAUUACAGCACAACUAUUAUAUUUAUUGAAGGCAGGCGGAUUUUGAAGGUUUGGAUGAAGAUAAAUGUACUAUGUAGAUGCAGAAGUUGUCGAAAAAAAGCGCACAAGUUUCUUUUCAGUCAGAGUGAACUGACUUUGUAUAGUAUUGAGAGUCUUUCUUCUCGUUCAUUCAAGUAAAACAAAUGCAUACUAAUUUAGAACACCGAGAGCGAUUUAAAUUUGACUUGAAAGAAUCAUGAGGGUUUUUUUAUUAUGCUUCUUACAGUAGUUUUUCUUGAUAAGUUACUGUUUUCGUGUGAUUUGAUUGUGAGAUAAACAUAAUGCAGGCUAUCGCGGUUGUGAAGAUUGUUAUAUCUUGUGGAUUCUUUCAUGUUUAUUGCCAUGUAACACGCAUGAUGCGCUUUCAGUCCAGUUCAUGUACUUCUCUUUACUUGUGCAUGGAUGUAUUCUUAAACGCUGAUGCAUGGCUUAAAUCCAGUCGACAAUUAAUUGCUACAAUGGUAAAAAACAAACAAACAGACAUUUCUAUAUUCAUGCUGUUAUGUAUACUCAGCGCUGCCAAAUGUUUGGAUCUGUACUUUCAAAGUAUUUGUUUACAUUCUUUUGAAAUGUUUUUUUUUUUUUUUUUUUUUUAAAGAACCUGCCAUGCACUGUGUUAAGUUGGACAUUUCAAUAUGAUAGCAGUAUCAUAUAAACCAUAAUGUGGGAAAAGCAAAGACAGUAAAAUGUAUACAUUAAAGAAACACUUCUCUUUAUUUUGGUAAAUCGACUCGUUUUACAAUUCCCCUAGAGGUAAAAGUUGAGUUUUAUAUUUAUUUAUCCAUUUAGUGGUUUAGCUUAGCAUAAUUCAUUAACUCGGAUUAGACCAUUAGCAUAUUGCUCAAUUAAAAUAAAGUCACAAUGAGAGCGUGAAUCGAAAAAUAGCUACGUUUCAUCAUCCAUCAGUCUCAGUACACAAUGUAAGACAAAAGACUCAAAGUUUUUGAAUUUCUUUGAGUGAGAUGCUAAUGGUCUAUUCCGAUUUAAUGAUUUAUGCUAAGCUAAGCUAAAAGUGCUAAAAGAGAUUUUCUGAGCGGAUUUAAAAAUGCUAAUAUUUAACUCUAGGUGACUUGUAAAAUGAGCCAAUUUUCUCGAAAUAAGUGGAAUGUUCCUUAGAACUUGAGUAAAUUUGAAAAAGAGUUGGCACAAGCUCGCCGUGACCAUCAGCGCUGCCUCAUUUAUAGUGGGAUUGUAAAUGCAUCUGUGCUUUUGCAGUAAUUGUAAGCAUUAAUGCUGUAGAUGUUCUACCCUUGUGCUUUCAUCCACCUUACCUUUCUGUACAUUCCUAUCUUUCACAGAUGAUCUAUUGCUAUAUUGUGUUAAGUAAAGCUACAUGUAUAAUGCCGAGUACACGCCGUACUAAACAGAUGAAUAUUUUGUUACUUGUGCAGUAUUCCUCCAUCCAGUCUUGUAGCGUAGUGGGCAAACUGAUGCACACUGACUUGUCUAUUUUCUUCCUGCCCAUUUGUAUAAUCUUGCCAAAUAAGAUAUUUAAUAAUUUAUGUAAGUAUAAGUUGUAACGGUGAAUACACUACUUGUUCCCCACCAGUGAAGUUGCUAAGUAGUUUACACAUAAAAGCUUAAUGCACUACACCUGUACACUGUAAAAAGCUGUGGGUAAUAAAGCUUUUUCAUUUGAA
ENSDART00000149956	GUUUGGACUUGCCCAAAAAACUUUAGGACACACUUAUUACACACUCUGGCUUUGUGGAGACAGAGCGCCACUUUGGCAUAGACGUUCUUGUUGUUGCACUCUGUGUUAGACAACUUAUUCUUGCUGGCUGAUUGCUGUUCAAGCUAAUGUUGGUUUCAAAUCCCGGGAGGCGUCUGAAAGCGAACAUUUUGACAAUUUGUACUGUACAGAUUUGAUUAUGUAUAUAGUUAAUUUAACCACACAUCAGGAUCCUGUAUUUAGCUCGUCUUUACAAGAAUAACGACUAUUGGUGGAUUAUGCUGUUCAAGUUCUGGUGGAAUUCAAUAUUAAUGCGUUUGAUUUAUUUUAUUUUAUUUUUUAGAACAAACUGUAAACCUGUAUUAAUUGACAUGAUAAACUCAUUCUUACUGUUGCAUAUUGUAUUUACAUAAUGGAUUUCCUCCUUGCAUGAACCGAUUCAGUGGUAUAGUAUUUCCUAUAAAGAUCAACAUGUCUGUGGACACAUGACCUGUACUGAUAGCUGUAGUGUAACAUUUUACACUUGUGUGUGUGCGCUUCUGAAGGCAAGAAAUAACCCGCAAUACUGUUAAAUGAUGUUGAUGGUUGACAUAGAUUAUAUGAAAAAACAUAGUUCCAUUGCUCUGCUGUUUGUGUAUAGUUGUUGCCAGACGAGGCGGGUGUCUUUUCACUGAAACUAUAGUCUCGGACGGACUGAAAUGAUGUUUGAAAAUUAAAUUAUUCCUGUAGGUUUUGGUGUUGGUACCUUUAUGAAAAGCUCAUUUGCUUCCCCUUAAUUAAGCACAUAUUUAGAUUCAACUGUUUUGCCAAAACCACGGUGUAAAUAAUCACGUUUUAUUUGAGGUUUUUAAUUGUUAUUUUUCUCAUGCAAUAAAGUGGGCAGAUCAAUGUUUACAAAAUAUUUCCAAUAAAAAAUAUUAAAUCUACAUCA
ENSDART00000150028	UGGGAAAAUGAGCCGUUUUCUGCUCUGCACAGCACAGGUUAAGCUGCAGCUCCUAGUGUUUGAGAUUUUUAAUCAAAAGUGUUUUUGUAUACAAAUCAACAGCAUAUGAAACCAAAGAUGAAGUCUUUACGAGGGUGAUGUCCACAAUGUCUAGACGAGACAGAAUUUGAUUGUAGUUUUAGCAUCGAUUACUUUAGCUUUAAUCGUGAAGGAUGAGCCCACCACACCGGGGCUUAUGAAAUCAUUCACAAAUCAAGCGUUAUGAAAAGGUAUUGAAUAGAUAUGAAAUCGGUUUAUUUUGUAAUUUGUUACAGCAUAUGAAAUCACUGCAAGGUUUAAUCAGUGCUGAAAAAUGAUAUUUUUAGGGUUCUCAAAAGACAUGAUUUUGCAACAAAUGGAUAAAUAUUGACCAAAGAAACAAAGAAGGAUGCAAACGAAUCUUUCACAGAUACUUUUAAAGGGGAAAACUACUGGACAAAGAAGCUGAAACCAAAAUGUGAACAUUUUUCGAGAGCUUGUUUUUUUAUACUCUUUCAUUUUAAAAGCCAGGCCUCAUUGUCCAAGAAGAAAAGCCUCUGCUGUAGGACAGCUACAGCCUUGGUACAAGACAGAGUUGCAUCCUCAGACAAUAUGAGGGCAAACAAGACGUGGAGAAGCAGGAAGAGCAGCUGUGACACUUUUUGCAAAAGACUUCUCGAUGAGUUCUUUUUGACAGGCCACUCUCUUCUUGUGCAUAAUUUCCAUCUGAUUUUGAAAAUUUCUAAGAUGUCACUCUGAGGAUGAAGAAUUGUAUUUUUUUUUUGUACAAAUUUCAAGCACACAAUCUGGCCCGAUGGCUGUUCGUACUGGAAAAAAGCUCAAAAUCUCGAAAACCCUGAUGGAAAGUACUCACAAAAGCUUGAAUUGAAUAUGAACUGGGAACCACUUUGUGUAUUUAUAAUUAUUUAUGUAUUUAUUUCCAAUCUUCUAGCUAUUUAUUUUAUUUAUUUGAUAGUUACCGUCAGUAUUUAUUUCACCAAGUGUUGUUUGUGUGUGAAAAAUGACCCUGUCUCUGAUAGGAGUCCCAAUACCAAAGAUGAAUAUUUGUCCUCCCUGAAUGUCUAACGUUUCUCAUCUACUCAACGCUGUGUUCGUAUCUUGAUAGCUGGGCUAGCAUAUUCAUCCAUGUUCAUCGUUCACAUGUGCUGCAUGUCUAGACCCUUUAGGCCACAGCCUAACCAAACAGAUCGAGACUCAGCAUGAGACGGCACACAAGUGGCUGUGAAGUCAAGAUGACUCUAUAUUUAGGCUGUUGAACUGUGAUCUCCUCAGUGCAGUCCACAUUUACUGUACGACGAUCAUACAUAAUGCGCCGUGGUCUCUCGGGGUGGGCCGUCGAGGGAGUGAUCGUCCCUUUUCCAAUGCUCUUUCUCGUUCCCCUG
ENSDART00000150068	GGCUAAACAGCAGGCGAAGAAUAUCCUUUUAUUAGAGGAAAGACUGAAGAAGAUGAAAAGAGAACACGGCGAACAAAAAAAAAACACGAAAAAAGAAAAACUUGUUUCUGAUGAUGUACGUUUUGGGAGCCAGCAUGCAGAUGUGGCUCCUGCAGAUUUAACAGCUAUUGGUCUUAAGUGUUUCUCCGAGUGUGAAACAAUUUGAUUGUGUUUUAUUUUGGCUUUUUUUUUUAUUGUUAUUUUAUUUUUUCGUUUUCUUGUGUUUUGUUCAUGGACAAUUUAGGGUAUUUCCUACAACGUUUUUGAAUAAUAGGACUUGACGAUUGAAACAUUUCAUAUGAAUGCAUAACUCACAGUCUUACUUAAAUUCAUAUGGAUUUACACAUGUAUUAGAAUUUUUCGUUUGAAGCGUACAUUACUGUUUUUGAUGGGGUUCUAUAUCUCACUCAGGUAUGCUGUACCAGCCAACAGCGUGUGAAUGUUUUGAAUCAGAACUAUUUAAAAUGAAAAAGACAACGACACGUCAUUUGACAUUUCAUAAUACGAUAAAACUGAAGAAGUCCUUACAUUUGCUGAACCAUAGAGGGAACGCCUAAAACUCCCCAUUAUUGUUAUUAUUGUUGUUAUUGUUGCUGUUAUUAUUAUUUUAUUAUUAUUAUUAUUAUUAUUUACAUUUAAAUGUCCAGAUGUGCCAAACAUAUCAUAAGCUUCUUCCAGCUCUUAAAUCUUAAUUUGAAAGUCUUAAGGGAGAGACUGCAUGAGUCUUAGACAAUCCUUGCAAUCUUAUCUACAAAGUCCACUUUUUCCCCCCCUUCCUAGCACGUUCGAAUGCUCAGGAACUAAGAGUGUCAUAGUUUUCUAGGAGGUUUGAUGCAGUGAUCGCCCGACCACCAUCCUCGGUCUUACCCGCUCGCUUCUUAAUCACAGUGAUUGUAAUCAGGCCAGAAUGCCAAGGGGCCAAAUGGCAUCCAAUCUGCAGAAUUGGACAGGCAGCAAAAGGCAGCUUUGGUGUAUUACAAUCACAAAUUGCUGUUGUACCGUAUGUACGUUCUGCUAAAGCCUUUAGUCCUGUUUUACAGGGCCAAAAGUUUAAAGUCUUUUAUUCACACUCAAGUCUUGUAGACAUUGUAAUCUUAACUGACAGAAAAUAGUCUUAAAUGUGUUUAUCUUUAAGUCUUAACUUUACAUUUUGCAAUGGGUUAAGGAGAAAACCCCCUAAACUAAUAACGGCACUUAUUUUUCAAAUUGACUGCUUAAGGAUACUUAAAUUGGAGGUACUUUGGUUUUAUUUACAUGCAUAUUCUGAAAUGAAUAGAUUUGAAAACGCACAAAGACAGACUUGCCAUUUUUCAAAUCGUCGGAUUGGAUAUUUUUCAGCACUUGGAAAAAACGAAAUGACAAAUCAUAACAAGAAAAAAAAUCCACACCAUUUGCUCCUUUGUAUUCAGAUAGGCAGUCCUGCAGCUCUACUAAAUUAUCCAGCCGUUCAGAAUCUCAGGCUGUUUUGAUGCGGAAGGACAGCCAAAAAGCAGCCAGCGGUCAAGGCCUCGUGUUUUAGGCUUUGGCCCUACCGAAAGCUCCUACAGAGUGCGAGUGCCAUUCACCUCCACUCACCUGACCUCUGCCCAGCCUCAAGGGGCUGCCAUCUGGCUCCCGGCAUCGGCCCGUGCCCAGGAGAAAGGUAGCGAACAAUGGAGUCGAGGCCCAUGUGGUUUAUUGUGGCCUCUCUCCAUCAAAGCGCUCGCGAAAGGCCGCGGCCAGAAGCAGCCACGAGGUGCUAGCGAGCAGAUGGAACAAGUAGAUCAAGCUGUGGGGGAUUAUUAAAAUGACUGACGAGUCGGUAUCAUCUGAAAUACGCCAUUAUUAAUGCAUGAGUCCCGCUAUUUUGCCUUUGCCCUUGAACCUGUCUGUUUCAUGGCUAACCCAGAGAUUAGAAAAGACAGGAUAUGUCAGAGCGAGGCCGCUGGUCACUGCAUUACCUACCUCCAAAGGUCUAAAAGGUACCGAUGGCUAUUUAGCGCUUACUUCUCCCAGCAUUUGACUCUAUUCAGGGCCCCUUUUUGAAAAGCAUUUACUUCAUCUGUGGAAGUUUCGAGCACUUCUUUAGAAGCUUGUAUUUGUACCUUUUACUUCAUUGGUUUUGUUUUAGUUUGUUGUGAUUUAUUUUUAUUUUUUACAUAAGGUACAAUACUUGGCUGGGUGUCCCUUGGCAUCUGUGUAUGUUUUUUAUUUUAUUUUAUUUUUUUGUUUCCCUGCUUACAAGCCAACGUUUAUUGUUUAAAGCUGUUAUAUCUGUUUGCUGGUGGAUUGGUUGAUUUGUACGUGAUUUGUACAUAUUUCCUUGACCAUGCCAAGCCAGUUCUGUAGGCUGGUAGCAGACAAAAGGACUGUUGUUGGGACUGAAACUUGAUUGCGCUUGUAUAGAUUAAAAAACAAAAGAAAAAGGAAAAAAAAAGAGACAAUUUCAAUCUCACAUGGAGACAAUGAUUCAAAAGUGUUACAAGCACUGGAUAUAAAUGGUAUUUUUAUCAAUUCUGACUAAUGUGAAGCCGUUGUGCGAGACAAAAAAAAGAAAAAAAAAGAAAACCUUCAUGAACAAGUCACCUGUUUGGACUCAUGUGAGCGUGCCUCACAGUUGCCAGAUUUGAGUCAUUUUUCUCUUGACAUAUUUUGUUUAUUUAUGCAAAGACACGUGAUGAAUGAACACUUUGUUUAAGCUCCAGUGCUGCCUAGGGGAGAAAGAGCAGUAAAUACUCGACGGAGAGGCUCGUGUAGCGACUGGCCAACUGAGACACACCGGACUUCAGUAGCACAUUUUAAUGGUCAUGUAUGUUUGUGUUGUAUAUUGUAUUUGAAGCUCUCUAGUGCAUAUAGACAUUUUAUUGUAUUUAUUAGCCAGCAUUGGCUCUAAAAGUGUCAGUAGAACAGAAUUAAAGGACAAUCAGAGAACAAGAAUAAAAAGUGAAAUUUCAAAAUGGAUUGGAGCUCAAAACAAAGUUUCUUUUCUUUUUAUUUUUUUUAAAUCUCCAUCUCAUUACAGAUCUCUUCAUUGUAAAUAUAACAUAGGAAAAUAGAAUUCUAUUUUUGUUCACGGAUACUUGCUGAAGUAUAAAUUAUGUAUUUGACUUUUUUAUGUUGUUUUCUUUGUGUGUAUGAUUUUUUUUUUUGAGAAAGUCACAAGAAUGAAAUCACAAACUGACAAUUCACUGUACCUCAUGUAGUUGCUGAAUUCAACUACAGUGCUCAGCAUAUAUAAGCACACCCCUUACAAAUCUAACUUCUAUUUUUAAUA
ENSDART00000150246	GGAAAGAGUCUCACGUGCAAAGACUCCAUUAAGCAACACAUGAAGACUCACUCAGGAGAGCGUUUUAGAUGCAGUGAUUGUGUAAAGGGCUUUAAACAUAAAAGAAGCCUCCGCGCCCACAUGAAGCUUCGCAAUGGGGAGCAGAGCCCUCAAAAUUAAGGCCUUGUCCAGCGGAGCUUAAGGCUCUCUCUUGAGACAGCAAGCCAAACAAGUGUGAACUUUUCAAUACAUAUCAAAUUACUGAAAUUGGAACUCUUUGAACACUUGAAGAUUUAAACGUCCGUCUUUUAACGGUCUUUUAUCGAUCUUUAUCAGUCACGUGUGUUUGUUGUGUGUGACGUCACACCUGCGCCAUUUUUGAAGUAUCACUUUCCGAGACAACUUGAGAAAGACACAUAACGCAAGAGAGAUACAUGCCAUAGAAAGGUCAAGCUGGAGAAGAGCAAGAAAAUCGAGAAGACGCGGUACUGCAAUAAACUAAACAAACGUGUUAGGGAUUGUCAUUUUGGUAAACUGUCUUACAUUCAGGAUAUAGAUCUGUUCGAAUGAACUGCAAACCAACGGAGUGCGCUGCCGCCGACCCCUCAUUGCUGAUAAUAAUGACAUGUCAUACUGUAUAUCAUCAAUGUCCUAAUAUACGUUAAGUUUGAACACUAUUAAACCACAGUA
ENSDART00000150725	GCCGCGGUCACACUAGACUUUUCUACCCAUACACUUCCUUGCGUGUAUUCCAGCAUGUAGACUGUCUGUCUGUACCUGGGAGUAUUUCAUGACGUCUCUGAGUGUACUGCAUUCAUUCAUGAGAAAGACUUUGUUCAAACCAAUCAGUGCGCUCUAUUGUGUAUUCGGGGCAACUUUAUUAAUAUGUAUGAUAGCUUUAAAGACUGUUUUACCUCAAACAGUGUUCAGACGGCAGAGAGACGACUAGUUGGGUUGCCAAAACAAGUGGGAGAAGAGGAAUUGUUUAAAGUCAGUUCGUUAAUAUCACUACAAUAUUAUGGACUGAAGGAUCUGCUGUAAAUGCUGCUCUCUGAGUGUAAACAUGUAAACGCGUUUUUUGACAGGAUAGUCUACACACGCACAUGGCUUUCUGACUUACUAAGUGCAUCUCAGUUACCGAGCAAUGCAGUUUUUUUUUCUCUUAUACAAUGUGCGGUAUCAAACAUUCCACUGUCAUUAAACAGUCAGUUACUGAUGUCCAUGUAAACAGUCUCUGUCUUUCUCCCCUGCGUCUGUGUGUUUGUUGUGCCUCUGAAAAUUUUGUAGAAAUGUGUUGCGCUCCUUGCGUUUACUGUAAACACAAUGAUGGCAACUGAGAGAAGAACAGUUUCAUAAACAUCUGGCAAACAGCAUCUCUGCUGCUUAAAAUCUUUUUGCAAGUGAUUGUACAGGUGCGGAUACAUCUGUACUCUACUCUUCAGUGUAUUCAUGUAGCUAGUGUUGUUUUCGAUGAUGUUCUUUGUCUGACUCCCUGAAUGAGAAACAAAUCAUCUAUUUAUUAGUAAAGUUUCUUUAAUUUUAGAUUCAAAAUUAUUUCUAGUUUACUACAUUUACUGUUUUGAGUAGAAUACAAACUUGAUGAAUAUUUGAUGAUUUUGGCAGAGCGACAAGUAUUUAGUUUUACAAUAUUAAUACACUGUGAUAAUCCCAAGACUCCAGAUUGGAAUAUGUGGUAAAUCCUGAUUGGAUGCCUGCAUUACUCAUCAAUGGGUAUAUAAAAGUUGUUGUGCUAGCUACCCCUGGACGCUGUGGCUACUCGGGAGUGCUCAUGUCAAGACCUGCCAUCUCAUUGACUCUUUAACUUUAUGGUUUUGUUUUGCAUUACUUAUAUCAUGUAGUUAAAGUGUUGUUGUGAUUAUAUCCUAAGUUCUUUAUCUUCAUUAUUAUGCCUAGACAUUUGUUAGUUGCUUUGAUUGAUUGUUCUGAGUUACAUUUUAUAAUAAAUCAUUUGCAUUCAGGCU
ENSDART00000150868	CAGAGUCCCCAAAAUUGAGGCCUUUUCCACACAAACACUGGUAUAUUCAAAACGGCAGCUUUUUCAUGUAGUUUGGCUGUCCAUCCAAGUGAAGUUUAUUUAUACUUCUUUUGAGAGGAUCACAUGCUUAUGAUUGUCUACGGCUGGUCCUGCAUUAGCCAACACAUGAUUUACCAAUCAGAUGAUUCCUGACUCACUAUAAAUAACCAGAGUUUCUUACCAGGACAAGUGUGAACUUUUGAAUACAUAUCAAGUUUUCUGAAGAUGAAACCCUUUGAACACCUGCAGGGCUUCAAGAACCCAAAAUAACUCUAUAUGUUGAUAGAUUGUAUGACUUGUUUCAUAUGCAAACAAGUAUUUGCAUCUGAAAAGGUGUGAACCAAAUGACCUACAGGAACUCAAGAGUUGUGACCCAACCAAAGAAGUAGGCCGAUCUCCGAGGGUUACAUCCUUUGUUAUAAAGUAAUGUCUCACUUUGGGUUAAGUUACCAAUGAGUUAACAUCGCUGCUGAGGAACUGCACUAUUCAUUGUCUUCGAUAAAGUCUUCUCCCCGUAAGAGCUUUGGUCAGCUUACUUAUUUUAUGUAUUAAAGUCAUCUAUGUAAAAAUUAAUUAAGCUGUAUUCCUCCUCUUCCCAUCUACUGUGUGCCACCACUCAAGCUAGAUUAGCAACACCUGUGUUUUUCCCUAUAAAAGUUUGUGUGUAAAAAGCUAGUGUGUUCAGUCUUGAGCCUUUACUGCCCAGUGCUCGCCCGAUUCUCUUGAGACGCUAAGUGACACUUUAUUUUUAUUGUUGUUGUUGUUGUUUUUUUUUUUACCCUUGUGUCAGAUUUGUUUUGCCUGUUUACUGGACGCUCUGCUUCCGUCAUUUCUGUUGUACUUUGUAUUCUAUUUUUCAAAUAAAGAUCAGUUGUUUCUUGUUUCUGAAACUAAA
ENSDART00000150885	CAAAUUCACCCCCGUCAGGAGAAGUGCUGCGGCUCAGACACACAGCGUGGAGUGGAGUGAAUGUAUGGACAAUCACCUUAAAACACAUACAGAGUUUCCAGGACGAAAUUUGUGAGUGGUGUGUUAGUAUGUAUGGGUGUGUGUCAUUUACAGAUCGCUUAGGGAUUGCCAUAGGUGUUUCAGUUAGGUUUUUCGUGUUUUAGAAGGACAUUCUUAUGGGAGCUUGUUCUUGCCAUGGAGUGUAAAAGAGAAAAGAUUGUAGUGAGUUUUUAUUUCACAAUUCUCAAUUCUUGUUUUUUUUUUUUUUAUUAAAAAGCAAUUCUGGAUGA
ENSDART00000151000	AGUUGAUGAAUUAGAGGACAUGGAUUAAAGCAAACGGUUGGAAUAAUGAAGCAGGCACAACACGCAAAUAUCAAUUGGCUGAAUAAACAUGUAAAUAUGUACAUUUGUUAAUAAGGACAGUUUCAUUUUGGGAAAACUAAAUGACAGCGAAAACACAACUCAAUUUAAAAGGUUGUACCUUUCAUCUUGUUUUAUUUUUGUAAAGAAAAUAGUUUUGAAUUUGAGUGUUAAUUGCUAUCAAACUAAUGUAGAUAUGUUUUAGAUACAGUGGUGCGUUUCUCGUUAUGUAAAAUGGCAAUACAGUGUCUAAUUUUAACCUCAAGCUGUGAAUUUUAUUCCUAUUUUAUUUAAUUUCUCUUUUCACUUAAUUGUAUUAUUAAGGAAACAUU
ENSDART00000151169	GACGACGGCACGCUCACACAAACCGUCCUCAGAGACUGACAGACCAAAUCAGAUAGGGACGGCCAUUGUGUUGCCCUAGGUGGAGUGUGCGUGUGUGUGUCUCAUUUUUUUCAUUACUCAUUUCCUGCACAGCUACGCUCAGCUCUUCAAGCCUGAUGUGUCUCGUAUUUGUAAGCGCAAGUUCAGUAUUCCUUUUUUAACAAGCGAAAGCAACAAUUAGUGAUGUUUUGUUGGAACACAUUCAGUAUUUGCUUUUGUUUUCGAGUGUGGAAGAAUAGGCACUUAUUUUUUUAAUUAUCCCUUUGUUUUGGUGCCAAACAGUCACACUGUAGCUAUGGCCAAAUUUACAGUUCGUGAAUGCGUGAUCAGAAACCCUCAGAGUUAGACUGAUGCUUCAAACACUCCCAUAAUGUUCUCUAUGUAUUUUCUGACAUCAGGGCACUAAUGUUGAUGAUAUUUUUAGCACUGUGGUUUUCAAGUCUGGUUCUGUGGACUCACAGCACCACUUUAACUGACAGACCAUGUUCAAAUCAUGUCGUUUUCUGCUAAUGAUAUGAUGAUAAAAACGCAGUGUGAGCCCCCAGAAUCAGAGUUGAGAAUUGAGCUGUUAUCACACAUAAUGAAAUGUGUGUUUAGAAUAUUUGUGAGUGGAUCCUUGCGUGUCCUUCACUAAAAAUAACACAGAUCUUCCUUUCCCUUGGUAGAACGCGGGAUUUGUGCAUUUCAACGUCUGUUACAGUUUUGUUUUGAACAAUUGCAAGAAAACACUUGAUUUGGAGGUAUAUAAAUACAAAGUUGUUAAUUUUAAAAAAGAAGUUAAUUUAUUACAAGUAGUUAUUUUUGAUUGUUUACUCAACCUCAUGUCAUUCUGAACUCACAGAGCUUCUGUGGACCACAAAUGGAGAUGUUUAGCAGAAUUUUCACACUUAUGCAGUUUGCUGAAGAAAUUAUUUUGCUGCUUGUUUGAAUUAAUUAAAAUGAAUUAAUGCCACAAUUCUUGAAUAUUUUCCACAACUUUAAUUUAUUAUCUUCUGUCAAUUUAAACGGCAGGUUAUUUUAUUGAUUUGUAUUGUGUAACUUUUAAUUAAAAUUUAGUUUUAGAUAAGAUUCGACGAGGGACGAUUAAGUGUUGUUUGUUUGUUGUUUGAGAUGAGCGUUAGUGUUUUAUGUGUUGUUAUGUGAAAAUGUAGAUGACGACAUUCCCACCAGUCAGGACCACUGUUGGGUUUAGUUACAGAGUAACUAGUUACUGUAAUUCAAUUAGUUUCUGCAGAAAAAAAGUUAAGUAAGGGAUUAUGUUCUUGUUAUGAUUAUGAUCAUGUUAUGUAAAUUAAUUACUUGCCUUAAAUACUGUACAUAAAUUCGAGAGUUCUGUAUAAAUCAAUUCAGAAAAGAAAAUUGUUUUUUUUAUGUAUAUAAAUGUUUUGUUAUUCAGAUAUUUAUAGCUCCUAUAGAAAAUAUUAUUUUAAAAGAGUUUAAUCUAUAUUUCCAACAUCAAGUCACAUAAUUAAAUAACUUUCAUAAUUAAGUAAUUCUAUUACUUUUCAGACAUACACUGUAAAAAAUAAUAUGAUCAAUUAGCCCCAACCGCAAAUGUUUUUAGGUCAUUAUAACUUAUUAAACUAAGUUAAUCUUGUUCUAACUUAAUUUUAUAAGUCAGUUUAGCAUAAAAAAUUAAUGGACUCAUAAGAUAAAUUGGAUUCAGCUUAAAAAUUUAAGACAACCAGGAUUUUUUUUUUUUAAAGUGUAGUAAUUGAGUCAUCUUUACACAGCCGAUUUAAGUUGGCCCUAAAGCAACAUGUGUCUGCUCAGAAUUCAGUGUAAGACGCUAUAUAAUUUUGUGGUUUUAUGCCAUUUAGGGUUGGUUUAUGUGCCUCUUUUGUGGUGUAAAGCUUUUAGAAAGGUAAUUUAAUUAGUAAUUUGUAAUUAUUUAUUUUUUAAAGAAACUUACUCAACACUGGUUAAGACUCAGAGUUAUACAUGACCUUUUAAAAGUUUGGGUCCAGUCAAAAGUGUGACUGUAUUGUGUUUUUGUUUAUUUUAUUACAUAUCACUAUUUUUAUUCAGAUAUAAUUCAUAAAAUGGAUCAAGAAUCACAAUGUUAAAAAUGACUUUCAAAUAUUGGUUCAUGAUAUCUACAAAAAUACUGAGCAAAAAAAAAGUUUUUAACAUUGAUUAUAGUUUUUUUUUAUUUUUAAUCAUAAAAAAAUUUGAAUUUCUGAUGGAACCUGAAAAAUUCUUUGUCAUUAUUGCACAUUAUGUGUAAUUUACAAAGUUAUUUCACAAUUUAAUACUCCAUUACUGUUGUUGCUGUCUUUUUCAUUAAAUGAAUGCAGCCUUGGUAAUAAAAAUAAAAUAAUUAUUUUAAAAACAUUAUUAAAUCCAUUUUUGAAUAAGAUGACUUAUUCAGCUGUGAUACCUCAAGCAUUGCAUGUCACCCUUAUUUAUUUAGCACACUACUGACAAAUGUGACCUUUUACCACAAAGCUUGUUAUGUUGCUCAUAUAUGUAUGUACAUAU
ENSDART00000151324	UUAGUGGAGACCAGAGAUGUGACCAGUGUGGUCGUUCUUAUCGGCAUGCUAGCUCACUUCUUAAUCACAAAAACACCCACACCGUCGGCAUCUACCACUGCGCUGUGUGCCUCAAGACCUACUCCAAUCUGCUCGCACUCAAGAAUCACCGUCGCAUUCAUUCUGAAACUCGGCGGCACCGCUGCCCAGAGUGCGGCAAAGCUUUCCGCGUCUCUUCCCAAUUACAAAAUCACCGCCGUAUCCACCUAAAGGAGCGGG
ENSDART00000151358	CCUACAUGACAAAAAAAUAAUAAAUUAAACUGCAUAGAACAAACAGUCUGUUCACAAAUACUAAGCUGAUGAAAUGGGGAAUACUGAAUGGUGGAGCUUGGGAUAAUAUAAGAACACAGACUCUGGAGCAUCUCAAGCUCAAUUAUGUGUCGUUGAUAAAAUAAUGAAGAAACUUUAGCUUUCUAUAGCUGCUAAAACCGGUGGAAACUGAAGGAACGAAGGCUCAGAGGAAGCUGCAAUAAACGGCCACAUCUACUGCCAGAUUAGUCAAAGGUUUUGCUUUGAAAUGGGACAGGCGUUAGCAUCUGGAUGUACUGUAGGUGAGUGAGCAGAGUUUUUAAUGUAGCUAAUAUUCAGUGAGGACUGAAUAGAAAUUUAUUUGAAGGAAUUCAGAUCAUUCUUUAAGAUAAUAUAUUUAUAAUUGAAUUUUAAUAAAGAUCACUUUAUUUUGUCUGUGAUAUUUUAACGGUUUGCUGCAGUUUUAAGGUGUUUUACUUUUGUAUGUGCAAGUUAAUCUCUCUUUGUUUAGCUGUCUUGUUUUGUGUUAAAGUGCUUUUAAUUUUAGCUGUUUUUUAAUGUGCGGUAGUUUUUUUUAACACUAUAUAUUUUUAGACUUUUAAUAAUGGAAGAUGUUCAUUUAUUUUUGUAUUUUGGCCUAAUGUUUGUCCUUAUGAAGGAUUCACGCACUUCAUGAUCACUUUUUUAGAUGUGUUUUUUCUAGUGGUGUCAAAUGAAGUUAACUCAUCCAUAUUGGAUCUCUUGUGGCUUUCUGAGCAAAUGCAAUUCUGAGAAGUGAAGAGACUCUGUAUGUGCUUUGUGAAAGGUAAAGCAGGUUAGUCGCUGACGUCUGUGUGAAAGGGUUUGCUGCUAAAUAGUGAUGCAGGUGUUUGUUUUCCUGGAAUCUACAGUAAGUGUUUUUCUGCCAAAUGAAACAGGGCCUGAAUCAGCAUUAAAUGCACACGUCUGCUGUUUUUGCACAGAAAGCCACAAUUCUUGACUGAAAUGUGUGUCUGUCUUCGUGUCAAUGUGUAAUUAAAAUUUAAUUUGGCACUUA
ENSDART00000151359	CCAGCAGCGACAGACAUGGCCUUCACCCAAAACCACCAGCACUCUUCCAGCAGCCCCUGCCAGCGUCAGUAGCGAUCAUCUGGCGGGAAGCAGACGUCUGGAUGGGUUUGAACUCUCGUCUGCAGGCGUGGCAGAAAGUUUCACAGCGUCUUUUACACACAGUGCAGCUUUUUCUUGGGGUGUGUUUGACACCCUUUAACCUCAGCGCUGUGAAACUGUCCCAAACACACUCGAGAAAACACACGUGAGCAUUUAAUACAGAAUAUUUGUUCAUAAAUAUCUACUUUCAUCAAAUUAAACAUUAAUUUAUUUCACUUAAAGGGAUAGUUCACUCAGAAAUGUAAAAUAUGAUCCGUAUUUGCUCAUCUUUAAGUGGUUUUAAUCCUUAAUAAGUUCUUUUUUCAGCUGAAUUUACAAAGAUAUUUUGGAGAAUGUUGGAAACCGAUUCAACCAUUGACUUUCAUAGUAGGAAACAAAUACUACACU
ENSDART00000151470	CCACACCCCCUUCCAACUCUGACCGAUUAGAGACUUCCAUAAGUGUCUAUAGGACCAUCCCCUUUUCAGACUCCUCCCGGCAGGCCUUACUGGACCAGAGGGCAAAGCAAAGAGGGCAGUGGCCUAGUUGCACUCCUCCGCUGGGGCAGGAGGGGGAUUUGGAGCAGCUUGAUUCUGUACGAAAACAUUGCACCUUAAUUUCACUCAGGGGUAAGUACCCCUAAAGACUAAAGGGUAUCGGUACCCCCUCCGAAAGACUAAAGGAUGUUGUCUUUUAAAGGCGUCCUUUUAUUUG
ENSDART00000151634	GAGUGCCAAGCGCUCGACCCCCUACGGCAGCGAAAUAUGAAACUUCACGAGCAAAAACCAAGCAAAUCAUUUGGCGAUAAUCAGCGUCAGUGGAACUGUGAAAACCAAGAGACAGGAGGCUGAGGCCACACUUGCAUUAAGGCUGCUGACCUUCUUCCUUUUGUUUUUGUUUUGCGUCUUUUCAUUGGUGUUCAUUUGGCUUGGGUUGCAGUAUUCUACAGACUUCUUACGAAGAAUAGUGACUAAAAGAGAAGUGAACCUUUAAUAACUGAAACCAGUGUGAAAGUGUAUUUUACUAUAAACUGAUGAGACAAGCUGCCAUUUUUUGAAUUCCUCUGGCACGAGCACAUCCUGUCAGUCCAAUCACAGCAUAUCGGCCUGUCCCAGAAGAUACGUGUCAUUCCAAACCAACCCACCCCACUCUCUGUGUUUUGGACUGGAUCCAUGGCGUUUUUUCAGUUGUCAUUUGGAUUGUUUGGAUUAAUUAACAGCACUAAACUUUAGCCUUAACUGCUGAUCAGUCCCGCUCCACUCCAACUCUGAAGAAACUCAUUUUGAGAAUUGCACAUUUUCUCAUUUCUGAGCCAGGACUGUCAAUGGGUUUGAUCUCAUUUACACAUUUGUCCUUCCUGUUUCCCUCGGUUGCCAUCCUGUCCUUGUUACUCUGGAAAGGACGGACAGGUAUCUGACCCCUCUGCACAUUUAUUCUUGAGCUGAGAGAACACGUUGAGGACUACACAAACCACUGCUCAUGAAAAACUGUACAGACAAACUGCUCUCUCUUUUCCAUUUUCCUAAGCAACCUCAUUCUAUCAAAAGAUAUAAGCCCUCGUUGUUGUUUGUCUGACGUGCAAUAUAUGCCACAGACUCUUCCGUCCAUCUGUACGCAGUGCUUUUUUUUUGCCGGCUACCGGUAGGAGCUUGCUUGGGGACGGGGGAAAUCAAAGACUUGUCUCCUGCCGUGUCCACCAAGCGUGGGACUGAACAGAAGAGGACUCUCUCAGUGUGUAAGCCCAUGGUGAUGAAACAUUCACAAGCACUUCCUCUACACACACUCAAGGACAAUGUGUGACUACAGGGGCAACAGGGGCUUCAAACCAAAUAAGAGGUGUUUUCUUGUAACCCAGUAGACAAAGUGCAUUUUUUUGUUGUUGUUGUUGUUGUAUUUGGUACAAAAGUAUGGAAGGAAGAAGGCGUGGUUUCUUCAUAGCACUUAGCAAGAGCAUCAAGCUCCGACUUCAAUGCCAACAAAUUACACUUGGAUGUGUGAAACUGACAAAAAGCAACGAUGAAAAGCAAUCUACCGAACUUCUCCUCCAUGCUCCUUUUUGAACUCUAAACGGAUUUUGCCGUUUCUUUUCUUCUUCUUUGUCGUCUUCUUUCCACGGUCUCUCGACUUUGAAAUCAGACAUUUCGAAAAUGGUAGCAAAGGAUGUCUGAUGAGGAUAAAACACCACAACAAGACUGAACGUUCAUGUUUUUGUUUUUUUUUUUUCUUGGAGAUGAUAUAUAUCAAAGUAAAUAUCACUGUUACAGUACUCCAAAAUCAUUAGCCUUUUUGUCUGGAGCUGAUAGACAUGUAAUGUUUCUAAUGGAUUCAGUGGGGCCCCCUGCCCUGGCGGCCCUGCCUACCUGUAUGAUAAGUGUGGCCAUUGAGUGCCUAUCUGCUGUGGCACCUCAGGUGCCCACGCUCUGACUUUUGACCCGCUGUGCCAGGCCGGCGCACCAGAUGCCAGAACGGACCCACCUGGGACGGAGCAGUGGCUCCAUCAGACCUGGCCAAUCAGUACGUACUACUACUGCGCCAGCACUCGACCUCGUCUCAACUUCACUCUCAUAGACUCUUUUUCUCCCUCUCAUGCAAAGAUCACUUUAGCUGGAAGUGGACAGGUUCGUUUUAUGUACUUUUUUGGGUUUUUCCCUUCUGGAAUUGCCAGUGUUCUUUUUAUUUUGUCUGUUUGUUUGGUCAACAUUGCUGUUGUUAUCUUCAUUGCUGUUGUUGUUGAUGUUAAAUCAUCAUUUUGCGCUUUUUUUGUUUUUCGGUUUGUGAGUGUGUGUGUGUGUGUGUGUAUGCGUGUAUGUGUGUGUGUCAAUGCAGUGGUCUCUAUGGUAGCUGCUCUCACCAGCCCCUCUUACUGCGCAUAUGCAGAAACACUCUGACUAAGAGGCACACCUCAGUGUAAACGCCGACAAUCGGCGUUGGCGAUUGAUAUGAAAUCACUCGUUGUGACGGAAAUGGGUUGUUUUUUCUAAGACUGAACGCAAAGAAGAGUAGUUUGAUGGUGCUCAGUUUGUCUUCUGCCUCUCCUCUGCACUUUCUUUCUGCCACAGUCCUGCCAGGCCACACGCUCACACUGGUGCUUUCGACAAAGGGCAGGCAGAGUACACUACUUUACCUGGUCGCCUCUUCUCACAGUAAUAAACGCAAAACGAUAAUGGAGACUCGGCUCUCCACUUCUAUGCAAAAGACAGGCCGAGAGGUGCAGUUCACGGCCUUCAGCUUCAGCUUCAGUCUGUAGUUCUCUCCAAGCCCACUCUUCAGCCCACCAGUUCAUUGUGAGAAGGCAGCUUCCUUCCAGCGUGGCUUAAAGUAAGAAAGCGGCCCGCUUCGUUUGAACAGAUGACCAGGCCCUCACUGUUUACUCUCUGAAUGAUCUCUUACAUUAUGUACACGCAGUCUCAGGGCAGCCUCAGAGAACCCCAAACUGUUGUAUCAUUAUGAGGAGGGCGCAAAUGUGUGUUACUGCAUUAUCUUUCAGUAUGCUAAAUACGUGGCCGAGUGGACUUGGAGAAGAUUCACAGGAAGUCCCUUGUACCUAAUCUUAUCGUUGACUUAACUUAGAUGUGAAUCUAUUCGAGCGGGACUCCUUAUAUCUUGAAAUUUGAUUUGUAAAGAGCACAUGGAGACGGAGAGGUAGAAUGCAGCUCGGCACCAAGACAGACGGGUAGCACCUUGUCCCAGGUAUCAAAUAUGUAGGCCUGGGAGGACUGCUGAGAAUUAAACAGGGAAUCCAGAAUGUUUAGGUGCACUGUAGAUGGUUCGCAUUUGGGUACAUCUUUUUUUUUUAAACCAAAAAAGGUUUAUGUCUCGUUGUGAUUAUUGUUGUUACAAAAGGAAACUUUAAUUCUGUAGUACACUUUUGACUGAAGUGCUUCUCUCUGCAAGCCUUUUGACGCCCCAAUGUGGCGGACAGAUGACUCUGGGGUUGCUGUAUUGAUGGUAUUAAAUUCUGUCCCGAAACGGUGCAGAUUACUUUUUAUUUUUCGUCUUUUAACAGGUCCAGGUCCGAUUGGACCUAUUGUAUCAGGAGACCUGGGGCACACGCCAGUUGAUACCAAGUCUUAUAAAGGGGGGGAAUCUCCUUUCUGGUAGAUUUUUCUUUUCUCUUUCGUUUGUUUUGUUUUUAACUUCACACUCGAGUGACACUAGCAACAAUCACUAUUGCCUGUUUUUGAAGAUAUAUAUAUACAUAUAUAUUUUUAACUGCCUUUCUCUAAGCUGUACUCGAGACCACAGAUUGAAGAAAAAAAAAAAAAAAAAAACGUCCAAAACUUGUUUAAAAUCCAGAGGAAUGCCUGGCUGACUAGCUGGCUAGCUAACAAGUGCCCAGUCCUCCAUUGUGGGCAUACUAGGUCUUAUCUAUAGGACUAAUGUACCCCAGCUCCAUGAGAACGACUCAGAUGCAACUUUGUGUAGAUCGUACAAAAUAUGAUGAGCUCUAAGAAACACAAAUCCUCUUUCUUAGGGCCGUGGCUAGAAUAUGCACAUGCUGGUUGAUAUACAUGUACAUCUGAAAUCCUGUGUAUGUAUAUGUAACUGGUUCUUUUGUUUGAUUUUUACUUUAUUUUAAGGCCCCCCGUUUUCUUCUCUCCAUGAAUUUACCUAGAAGAUAAGAAGCAUAAACAUAUCAAAAUUAUACAAAUAAAAAAAAAACUAACACACAAAUACUUGAAUCAAAAGAAGCGCCAAUAAUGUAAUGUGAAAAUUUUUUGUAAUAAUUUUGUCAUUCAUACACUUCCAAGCUUUUUGAUAACAUGGGUUCAAACUGAACAACAACAAAAAAAAAACUUAUUUAAAAAAAAUUAUUAAAAAAAUGUACAAAAAAACAAAUACGAGAAAAAAAAAAGCAAAACGACAUCGGUUGUAUGUGAGUGUUUGCACAAGAUUGCGUGUACUGUAUGACGGAUGAAUGCGAUCGUCUGAGUGGACUCGAACCAAUGUAUGCUAGUGAUAACAGUGAAUAUGUUUGCGCCUUUUAUGUUGCAUUUUAAGCAUCUUAGACUUUUUGUCUUUCUUUUGUUGGCUAGUCAGAAAUAUAUUCAGAUGUGUAUUGUUCUUGUAUUUGUUAUUAGCUUUGUUAUUAGAGUUGCACUGAGUGUCUGCUUCCCCUCAUUCAGCUAAUCGUACAGCAUAUUAAAGUACUAAGGGGACAAGGUGACAAUUCAUGUGUUAAUGUUUACUCAAGGACUUAUUGAGAAAAAUAACAAGUGUGUUUUUUUUAUCUGUAAUACGAUUAUCUACCUUAUAGUGGCUUUUAUUGUGGAAUAAUCCAUGAGAAAGAAAUGGAUUAUUUUGAGUAUUGCACCAUUUUUGUUUUCAGAUUAUAAACAGAAGAGAAAAAAAAUGCAAAAUACUAACAAAAAAAAGAAGAAGAAGAAGUAUAUAAAUAUAAAAUGUGGGGAAAAUCUUUUCGAAGAACUGUGGCCAUAGAUCGAUGUAGAGAGAUUCCUCAUGUUACGCCGUAAUGAGCUGGAUAGACAUCUGGAGAAGAGUUUCUUACAAGACUCAUUUCAGAGGUGCCUACCUUUCUGGUUUGCUUAUUAUUAUUAUUUUGGUUGUUGUCUUUUAAUUUUGAUUUCUGUUUUAGUUCUUUGCUCACUUUCUAUGUGCAAGGCCACCAACAGUUUACAAGCAUUUCAUGUUUUUCUGAAGUUCAAGGAAUGAAAUUUUGCGAUGGGAUUGUAGUGUGAAGAAAAAAACAAUUCUAAAGGACAAACUUCCAUCAACUGAAUAACAAAAACACUUUACAGAAUGAAGAUUAUUGUGCUACUUGCAGAACUCUGGGAUUGAUCAGUGUUGUCAUGUUUGUGUUUGUUUUGUUUUGUUAUGUUGGCAAUGUUAGGUUCCUAGAAUAUCAAAGCCUGUACUUUUUUUUUUUGGAAAGCAAAAAAAAAAAAAAUUCCUUUUUUGAAAAAAGAGAAAAGAAGACAUAAUUGUUCACUAUCUUGCACACACAAAAAAAGUGGAUCAUGUCUCAGGAAGGCAAGGGUUCCAGAGUACCUACUCCACGCCAUUUAAUGUUUGUUUUUAGAGAAAGAGGAUAACAGGAAAAAAAAAGAAAAGAAAAAAACAGAAGCACUGAAGGUUAUGGAUUUCAGAAGAAGAAAAAACCUUUGUUUCUAAAUCCGUAGCAGUUACGUAUUUACCAAAUAAUGAACUCUUAAUGAACUUUAAAAAAUGGAGUGCUUUAUAUAUAAAUCUAUAUAUUGAAAUUGCUUUACAUUUUAAACAAAAUGAUCAAUGAUUUUGAUUGUUCAAAUGACGGUGAAAGAACAUACAGGUGCUGUAUGUUUGAAUCUUUAUUGUAUUUUCUUAACAUGAGGUCCCUUCCUGUUGAAAUCAGGACCAUUGUGCAUUACUAUUUCUUUCCUCUUUGUCAUUCUGUCUCUUGUUGGCGGGUAUUACAUAAUGAGAAUCGAAAGCGAGGGGUUUGGGGCAGGGGUUCUGUAUCAAUCUGAUCGAUUUAAAGAGAUAAACGAAACAAGCUGGUUCAUAAGGAUCAUGAUCUAUGCACAAGGGGGGGUGGGGUUCUUAAAGCCUCUGUGACCCAUCUCUCAUUGGGAUUAGAGGGAAUUUCUUUUCUUUUCUGUGUGUCUCAUUUUGCUCUGUCGUCUCCCUCCCCCACCGACCCCAUCUUAUUUCCCAUGUUUCUUACAUACAGUACAUCGCCAUGCUGUGUAUUCCUAAACCAAUGAACGUCUCAUUCUGAAGCACUGUGGGGGUUUUUUUGUAGCCCAUGACUUUCAAGGUUGUUGUUUCGUGUGAAUGAGCGCGUGAGCGUGUGUGUUAUACUGAAUGAGUGCGGAUGGAGAAAUUGGGUUGCUUUGCCUUUUGAUUUUAAAUGUUAAGGAAAAUGUAUGUACUGAGAUUUUGAGAAGUCAGUGGCUUUUAAUGUUUAUUUCUCUCUUUACUCUCCUCAUAGAAUGUGAUUGUUGACAUGCACAGAAAAAAAUGUUUUGAACUAUGGAGCUUCUUUCAAAUUAAUAAAUUGCAUUUUUGUUCUUGGCUGUAAA
ENSDART00000151934	UCCAGAAGCAGUCAGACAGAAAUGACAAAAACUGAACUAUCAAGCUCUUAGGACAGGACAUUAUAAACAAAGGCUACAAAUCCUAGAAGUGGUAGCACUUUCCAGUUCUUUUGGCUGUGUGACCUAUGGCUGCACAUUCUAAACAAACAAGUGCUUGGACAUGGAGUUGUAAAUAUCGCUGGACAGUUUUUGCACAGCACUUUAGAUAACCGCAACGGCUGGAAUCGAUAGUGUCGGUUGCCUGACCUGAUCCUCUUAUGUAGGCUUCUGUCACCAAGACUUCAUUUUUUUGAAGUGCUCCUCGAUGAGUGUCCAAGGAUUAAACUCAUGGGAUUAUCUUAUUAAGGUUCUAGUAUGAUGGACGACGAAGGCCACAUAUUGAUUUUGUUCUAAGCGCAUGAAAAGAUGGAAAGUGCUUGGGAAAAUGCAUUUGUGGUACUUUGAAGCUAAUGGCGUUUAUGCAAGUAAAGUAUGCCUACAUGUUCUCUUUUUUAAUUGUGCUCGACCUGUGAAAUGAGUAAUGUUAAUAUUUAUGAGGGACGCGUUCAAGUAUUGUGAGUGGAAUUUGCAAUUCAAUGAGGAGAGUUUGUUGGUGACCUCGGGAUGAGCAGAAGGUGAAUGAACCACACUUUGAAUAUCGCAUCUUCAUGACAUGAUGGAACUGCACUUUGGGACCUGCAAAAGAGGAGAACAAAAUAUAACUAAUAAUAUAUAUGAAAAAUUCAAAUGACUGAUUUGUAAUCUGAUAUUUAUCAACACUGUAGCAUUGCUGUCAUUUCAGAUUAUGUAUAAUCAAGCUUUGUUAUUAACAUCAUGAAAGUAAGCCUCUUUGUACCAGAAAAUGAAAACAAUAAACACAAUUUCCUCAUUUCA
ENSDART00000151950	AAGUCUUUACAGUUUCAAUUGCUUUCUUAAGGAUUUAAGCAUCACUUUUUAAAAGAUAGUGUUAUCUAUGACUGCCAUGAAGGAAGGAAGUUUUACAAUUGCAACUGGAGCUUUUUGGACAUCUAAACUGUAAUGUCCUGUACAUUUGAAAUACCACUGACAUUUCACUUGUAUUGUUAUUAUUAUUUAUGCUUGCCAUAUGAAUAUGUAUUAUGGUAAAAUCCUUGUUUAACUUUUAAUGUUUUACCCCUUCAAAGCCUUGUACUGUAUAUCAUUUCAGAGUAAUUUGAAUGAGCACUUGUUAGCAUUUAUUUUAACUAGACAUAACAAAAAAAAGGAUUAUCAAACUUAGUAUGUUUACUACAUCACUGCACAUUUUUAAACUCAGUUUUAUUUAUAAUAUUUAUUCUACUUGAACAAAAUAGACAUGCUAAUGAAACCUUGCCUUGUUUUUUUUGGUUCACCAGCUUUCUUUCUACUACCUCAGACACACAAGUACUGAUGUUGCUGUAAUUGCCAAUACAUUUGUACUAAUUCACUGACCACAGUACUUUAUUUUGCCAAAUCUUUGUCAUGUGAAUAAAGUUUUGAAUCCAAA
ENSDART00000152180	GUGAAGUAGUCUGGUAUUUCCAAGCCGGAUGUGCUUAACUCAGACCUAAUGCUCCCUAGAAGAUCCCAUCAAGCAUGGUCAACACUAUGUAUCCAACGAAUAGCAGUGUUUUGUAGACGCUUUGACAAGGGAGCAGUUAUUUACCUUCUUGCCACUAAAGUUUAUGAUUUGCACAUUUCUUUGAACAGGGGCCAACUGGGCUAAUUGUGGCUUGUUCUCACCGCACUGUUUGAUAGUGUCAGCUGUCUUGUUCGAAAACAUGUUGCCUUGGCACAGGUGCCCUAGUAGAGAUGGGCAUGAUGUCCAUGGAGGCAUCCAAAGGAAAGUCGAGUGACAAAUCAGUGCAAUUUCAAUCCAUUCUGAGAGCUCUUUUGUCUGAAACACUAUGAUACGAAAACGCAAGAGCUGCCUGGGUAACUGUCGGACCUUUUCACAUUACUCUUGACUGUACUUUUUUUGUUGUUGCUGUUGUUGUUAUUUUUAUUUUUUUUUUAAAGUGUAACAGUGUGGUAGUUUUCUAUGUUUAUUUUUCAAUCCUACAAGGGUUAAGCAAUGAGAUAUCACAUUUGAUAAAGACGCAAAAAACAGACCUGACUGCAGUUUGUUGUGCUACACGGUUACAUGUAAAUAAGACUAACUGAGCUUUCCUUGAAGGAAUCUAAAACGUCAGUGAUACAAUGUGAAGUAGGCUUCACAAGCUUCUUUGACCACCACCACCACCACUGUCUGCUGGCCUCCUUUCACGCCCGGCCAAACCCUCUCCUGUCUGCUAGAGCAAUGUGGAAUGUGUUUGUCAAAUGUAGGACUGAGGUGCUUGUACAUUACCUUCACAAACUGAACGCAAUUUUGUAUCAUGUUCACUCGCUACUGUAAUUUCUGACUGCUCUGAAUUGCGGGGCUUGAGAGCGUUUUUUGGACGGUGAGAGGAUAAAAAGCAGAACUACUUAAGAGUCAGAAAGUGAGUUUUGUAUUUGCUGGUGUUCACUUGUGAUCGCUUACUCAGAGGACUUUUUAUCAGGACAUACAACUGAAAUGUAAAACUACAUUUGGGGGAAAACACAUUUUUUGAGCACUUAGUUAAGCACACAGGCUUUUCCAUCAGUUUAAGGAUAGCUAACAGUUAUAAUUUGUCUUAGAUAUUGUUUGAAUUUUAAGUCUGUAAGUGCCGGCAGCAGUUAAAUUCGCGUCUGUAUUAAAUGAAGUGUAACACUUUUCCAGAAAAGACUUUUUCAUUAACAAAAAGCAUGAUUUCUUUGCACAAAAGAUGUUGGGAAAGUACCAAGACAAUUUGAAAAGCAACACAGUACUCCUAGGGGUAAUCAAUUAUAUUUUUCUUUUUCUUUUUUUUUUUCC
ENSDART00000152216	CCUCUUUUUGCAAGACUGCCGUCCGUAUGAGAUUUUACUGUAACAAGCAUAAGCUUUGUUGGCUGUUGUUCUUUUCUUUUGUGCCCAGAAUUAUUUUAGACACUUCUUGGAAUUGUCCAUAAGCUGCUACAUGAAGUCAUGCACAAAUUUAAAGAACAUUACCUGAAUGUCCUAAUGCGGGGUUGUCCAGUUCUACUUCUGGAGAGCCAACCUUCCUGCAGACUCUAAACAAACACACCCGAAGCAGCUAAUCAAGGUGUUUAGGAUUACUCGAAACUUCCUGCAGGUUUGUGAGAGAUGUGUAGAGUUACACUCUGAGGAAGGUGGCCCUCCAGGAACAGGUUUGGACACUUCUGAUUAAUGCCUUUGAACAAGGCAGUCUGUGUUACCCAAAGCUCUCUAAGAGCACCCUUAGCCUGACUGUGGUUCAUUUAUCAGUGCCAUACACACUACAGCACCACUGCCAUAGGAAAAUCUUCAAGCCUGGCGCAACUUUGCAUGCACUUGAGUUUACCUUGUUUGACUGUUUUGAGGUUUUAUGUGAUUGAUCAUUUGUCUAGCCUACUGGCAAAAAUGCCUUCGGAGUUCAGCAUUAUGAUGUGAUUUUCGAUCAUCUUGUUUUUGCUCACACUAAGUCGGGGCGAUUGUGUUGCCUUUUAUUGUUGUGUGUGUCUUAUUGACUGUGAAAAUGCCAUUUGUCUGAGUUUACUUGAAGAAAAAUGGUGCGUAGUGGAUAUUCGUGUCAUGCUGAACAUAAAGCAUUUAUUUUUUAAGUUGUUCUUUGAGGAAUGUUAGGCAUGCAUAUGCCACCCAUGGCAUUGACAGCUAUACUGAAGGAUGAUAGUAACCAUAGGCACCAUUAUGCAGUUACACCUUCAGGUUGCCAAGAAAUGACUGGAAUUGGUGAAAUCUUGUAGGGUGUGUGGUGCUUGAGUGUUUUCUCGUUAUGCAGUGGUUUCAUUAAUGCCUUAAAUAUCCUCAAAUAAAACCAUUUGUGUUGAAACUUUUUCUCUGUCUCGACACAUUUCUCAUCUUUCAGUCACAGAAGAACUACAUGGAAGAAAGCUACUACUAGGCCAGCAGGAUGUGAUUAAGAUGAUGAGACAGGCAAUGUGUAAUCCUCACACUUCCAUAAUGAGAGCUGUAAUCCUCCCUGCAGUCUGCUGCGAACAGCACCGGUAAACAUGCUAAUGAAGACAGAGCCCCGGGCAGUACCAGUGCACUAACAACUAUUGCAGUCAUCUUCAUGCUGUGAGACUGUGAGAAUAAGUUUCGGAAGUGGCAGAGCUUGAUUUGACCACAAAGCUCAAGUUUAAAGAAAAUUUAACAAUCAGAUCACUGAAAAAUGAUUCAGGAUGUUAUCACAACUUUGCACUUACUACUGAUGCUUUUUU
ENSDART00000152229	ACACACACACACACCUGAAGAUCUCUGCAGAACAGGCCUGACCGGGACUCUUUCACUGGGAAUCAAGAGAGAUGAGUUGAAGUUGUGUUUGGGGGAAACUGGUUUAGAGAACUAAAGCUGAUUAAUAUAUACAUGUUGAUUUUCUGGACUUUAUAUUCCCUCA
ENSDART00000152257	AAGCAGCAAAUGAACAGAUUUGGUUUCUUAUGAUUUUGCUGUUCUUUCUACAUUAACAGAAUGGAAAGUGUCUGGCAGGUACGUGGAAUUCAGUUUUAUAUCUUACACUUUGUCUGACUAUUGCACAUGAAUGUUUUUUCAACACUAAUAUAUUAUUACAUGUAUAUUUCAUAACACUAAGAAAUGUAUGAUGGACCAGACAGAUUUCUGACUGAAUAUCGCAAAUGUGAAGAAGUUAGAAGUUCCCGCAUUUGCAAAACUUUCAUGGAGUAAUUGCAAUGUUUUUGCAGUAUUUCACACUAUUAUGCUUGUAUUGUUUCUUUUAUUUAGUUGUUGUGGUCAUUUAAAGUUUCAUAGUAUUGGCAAUGUUCAAUACAUUGAGAAAAAAAAGACACUGAGCACUUUUGACCAAACUUUCUGCAAUUUUCUUAACUUUAACACACAUACACACAUAUACAGUAUAUAGAUUAAUGUGACAAAAAAAGCACAUUUGAGUUGCACUGAUCACUAUAAAACCACAUUUCAUGUAUUUUAAAGGCUGCGUCUAGAAAGUACCAUAGCACACUUGCUCUUGGGGUGUGGGCACACCUGGCACAUUUGGUUUGAUUAAAACAAGCUUAAUACAAAAUCGAGAGUUUCACCAAACAGACAGACUUGGGCCACUAGGAGAGUCCUGGUUAGCUUCCAAACAAACUAGUUCGGUUUGACUGAAAUGUCCACUUAGCAUCAACUUAAGAUCUGAAAAUGAAUCAGAAACAGGUUGUGAAGUCACAAUCACUUGAUUUAAUGCAGAAAAAACUGUUUAUCUUACAAAAAGGGGGAAUGGCAUAUCCUGGCAACCAUCUAUUAAACACAAGCGUGCUUGGUGGACAAAUAAGAAAGUCUUUGAAAUUAAGCUUAAAGGUUUGAUAUUAAUAGGUUCAAUCGUAUCUAAAAGAACAAUGUCAAUGCAUAGUGAGCUGGAUUAAAUGCAUAAUUUUCUUUUUUGGAACAAAUCAACUAAGAGAACCAAACUACAAGUGUGAACACAUUCUUAGUCUUCUUCAACACCUGGUUGAAUCAUUUCAUAUCUCUUUCAUCUGGCUUUGUCUUUUUGGUGUUUACCAUAAAAUAAAAUGCUGAAAGAUUGUUAUUUUAGUGAGUGCAAAUCAUUGUUUAUUUUAUAUUGCUUACCUUUCCUUAAAUGUUUAUAUCCCAGAUUAUGUCGUGGAUAAUAUUUUAAUUUAUUUAAAACAUGCAUAAAAUGUUGUCUCAAUGUAACUAAAUGUAUGUCGUAAAAGACACUUUACUGUACAUUGGAGUGCUUAUUGUAAUCUAAGAAAUAAAAUGGGAUUGUAUUUUACACCUUAAACUGUGCUGAAGCAUCACAAUUUAAAAGGCUAUUUUAUACAAGUAUAUUCUUCUGAUUUCAAAUGAUUUCUUAUUGAAUAAGGAAAAAAUAUGCAGACCAUACAUUUUUGAAUUUUUAAAAAGUUUUUUAUAGUGAGAAACUAAGUAGACUUAAAUAAAAAAACAACAAUUUUGUAUCUAUAUUCAGGAAAUGUGGUUAAUUUCAGUUAAUUUUUUUUUAAUUUUAAAGAUGUAUACAAAAGUCUUGUCGUCGAUCCCAGUUGUAGGAACAACA
ENSDART00000152272	CAGCAGACGGAGAGCAGCACGGCAGAUGCUGAGAGCGUGUUCAGACUUCAGUGAUUCAGUCUGGAGCUUCACAUUCGGAAAGCCUUAAAGACCUCACUGCUGCAGGAGAUUCACACUGUAUCCGAAAUCGCCCACUAUACCCUCGUUCACUGUUCCCUACACUGUCAAAAGCAUCUCUUCAUCAGCAGUUUCAGUGUUUGUUUGUGUUGCUGAACUGCAUUAUGGGAUGUUGAUCUCUGCUCUGUCCAC
ENSDART00000152292	AAGAACUAACAGUCUCUGUAGUGUUGAUGUUAAUCUGUUCCACAUGUUCGACUGUGUUUAUAGGCUUAGUAGUUAUUUUUUGUUUCUCUUCCCAAGUGUAUUUUUUUUUUUUUAGCAUUUUUGCAAUAUUUAGAUUGUAAGUCAUCUUUUGACUUUACUCAGGAAGAGGGUGGCCUGAAGGCUGUCCACAAAUCAAUCCCAACCCCCCCCCCCCUCCCCCCAUCGUGAUCCUCCAUCCAAUUUGAUCAUUGAUUUUUUUUAAUGUAUAAAUUACAGAAAUUUAGGCUGGACCGAUGUUCAAGGCUCUGAGUGAUUAUCUUUAAAACAGAAUAAUUUAUUUCAUUUUAAAGGGGACCUAAUAUGCAAAAAUCACUUUUAUAAGGGGUUUAAACUAGGGCUGCACGAAAUUGGAAAAAUGCGAUAUCCAGGGCCGAUUUUAGGACAUUCAUUUUAGAGGGGCUCAGCUCCUUAUGAGGUAAACAUUUACAUUUAUAAGUGAUAAUUUAAUAAUAAUGCAUUUAAAAAUGUUUGACUAAUAUGGUAAGGUUGUAUGCUAAACUAGCACUCUAUUGUACAGACAGGCAUAGCAAUUUGAAUUCUGAAUGAGCCAAAUAGGCUCAACAAACCUAUUUACUGCAGUACAGUGUAUUAAAUAAAUAUUUAAUUAAAUAAAUA
ENSDART00000152316	UUGCACAGGUCAGUGAAUAUGCACUGAUUUAUAUUGUUGUUGUUCUGCACAGAAAUCACUUCCGCUGUGUUGAUAGUCUUAUUUUUUUUUUGUGAAUGUAUUUUAAGAAUAUUGUUGUUUUUUGGCAUUUGCUGAUUCUUUGCUUUCCAUUUGAAUCAUUUAUUUAUAUGGAAAUAUAGUUUUACCAAUAAAUAAUAGAUUAA
ENSDART00000152320	AGAGUUUGUUGAGGUGAAAUUAAAAAUGUAGUUUUUUUGUCAUUGAAAUGGUGUUUUCAGAUUAAUGUCAAUGUGCUUCAUUGACUUUAAUUGUAUUAACAAAAAACUUUUGCUUGCCACAAAAAGAAAUAACACCAUACAUUAUUUGAGUAAUCGAUGAGUUAAAUCUGUUAUUUGAAAUUCUGUCAUCACCCAAAAGUCAUCUAAAUGCAAAAGUAUUGCAGUCAGUAGAUUCAGUUUGGGCUUUUCACAUAUAAACAUUGGUCAGAGAACAUACACAGAAACUGAAUUAAAGAAGUGACAAUGAGCCUCAUCGGUUUUUGUAGAAGCAGCAUGACAUGGAAGACUGAAACUCGUUGGUUUGAAUGCUGGAAACGUUAUUCACCUUUUGUUCAUAAGUUGUAAAUUUCAUUUGUUAUCUUUUAAAGUGAAAAUAUGUUAAGAAGACUUGGAUUACACCCCAAUCCAUACUAAUUUAUCUUUCAGUCUGGGGUGUCAGAGGUUGAGCGAAUACAAUUGCAGUAAAGGGAGAGAAUCUCUCUGAAAAUAUCUUCAUUUGUUUCAAAGAUGGACAGAUUCAUAUGAGGUUUGGAAUGUAAUGAGGACCUGAUUGUCAUUGUGUGAGUGAACUUACCCUUUAAAAGGGAUCUAUGGGUGUGUUUUGAUUAUUUGAUGUGGUAAGUUCUUCAGUUCGUUGAAAAUAUCUCUGUAAAAGUUUUUUUUUUUUAAAGUUUGAAUGUUGAAUUCAAGUUCAUGUUAAAUAAACUAUAUUGUGCUUUGUUACAAUUAAUAAAAGUCAUCAUAUUAUAGGCU
ENSDART00000152329	AAUUGGAUUUGGCAUCUGCUGUUUUUAAAACCCAUUUCUGUUUGCAGAGAGAUUGGCAGUGAUUACUACAGCACGGUCACUUUUUAACUAUUUAAUCAUGAUCUUUUUGUGGUGUUGGUCAUUUAGGGCUGUUACAUGUUUGCUUUACUUUUAGAUGCACUUUCUAUUUAUAAUAAAUUAUGAAAAAUUGCAA
ENSDART00000152369	ACCGAAGAGAUGAACCGGAGAAGAUUUCCACGUCAAAGAAAGCAGAGUCUCAGAACACACCUCUAAUCACCACGGGUCAGUGGUAGUUCGAAGGUGUUAACCAGCGGGAACAAACUUUUCUGGAAAGUGUUCUUUGCCAUUAAUUUUGGCCUGAUUUUCUUUGAGAUUACAUAAUACCUCUUCGUUAUUGGAUAUUUGCUUGAAGUUUAUCGGGGCUUUCAGGGGCCAUUCACAAUAGAACGUGUUUGUGAGUUGAAAAGCAGGUGGUGUAAGGGUGAAAAAAAAGUUUUUUGAGUAAGCACUUUACCUUGAGCAUCACAGAUUUAAAAUGCUAUGUCAAGCAUGUGACAAUGCAAACGGCGCAACGCUCAAACACAUCCACCUAGUGCAUGUUUACUUAAACUAGCAAUGUAAUUGCAGUGUGUACUGUGUGAACGGCCCCCUUUUGGUGCAUUUCAGAUGUUCAAGGUCAAUUUUGAAGCUUUACGUGUUGGUAUAAACAUGUUGUAAGCUAGGGCUGCACAGUAUAUUGAAAUGAGAUCAAAAUAGCCAUGUGGCUUAGUGCAGUUCUCAACUGUGCAUGCUACACUGUAAAGGAACACUCCACUUUAUUUGGAAAUAGCCUUACUUUACUUAGUUUAACUCCUCUGGAAUUAUUGCUAGUCCCUUCUGUAGUUACAUUGUGUACUAAGACUGACAGAAAAUGAAAUGCUCUUUUCUAGCUUGAUAUGACUAGGAACUAUAGUCUUAUUUUUAGCGUAAUAAUGGGAACUAUUUUCAACCAAUGCAUUGUACUAUUACACCAGCUGCUGCUAAAAUUAGUCAGCAAAGUUCCUUGAUCAUUACCCUGGAGUAUAGUUCCUAGCCAUAUUGACCUAGAACUAGCAACUUUCAUUUUCCUUCAAUCUUGGUACACAAUGUAACUACAGAGAAGUCAAGCUUUAAAUAGGGAAUUUAGUUAUAAGGUAAUUUGAGCAAAAUGCUAAUGGUCUAAUCCGAUUUAAUGACCUAUGCUAAGCUAAGCUAAAAGUGCUCAGACACAUCUGGAGAUCGGCUAAAUGGAUUCAAAAAUAGUAAAACAACUGUUUAACACUUGGUGAAUUGUAAAA
ENSDART00000152517	AAAAAAGAUGUUUCCCUAAGGCAGGGGUGCUCAGCCCUGCUCCUGGAGAUCUACCUUCUUGCAGAGUUCAGCUCCAACUCUGAUCAAUAACACCUGAACAGUACUUGAUAAUCACAGACAGGGGUGUUUGAUAUGGGUUGCAACUGAAAUCUGCAGGAAGGUAGAUCUCCAGGAGCAGGGUUGGUCACCCCAACCACAACGGGUGCUGGGAACUGAAAUGCAGUGCCAUUUCUGUUACCUUUGUGAGUUGUUGUUGUUGUUGUUUUUACCUAACCUCCACCAGAAUGUGGUGGAGUGGUAAGUUGAAAUGAAAUGAAUACUGAAUUGAAGCUGACUACACCACCCUGAUCACACUGAAUUAACACAGGUUCUUGGUGUAAGGAACAGGCAUGAGACGUGAAUAACAUUAUUUUCCUUAAGUAUGCAAAAUAAGAAUCUCUGUAAAAUGAUUAAAUAUGCAAAUAUGCACAGAGUGCGAAAAGAAGAAAUUCCUCUGUUGUACAGUACGUGUGGCGAGAGCUUCAGCACAUGAACAGAUUCAUGCAGAAGUCAAGUCCUAAUGCAAUGUCCUCAUUCUCAUUCAUUGGUGAAAAUCUCUUUUUAUAUUGCAGCAUUUCUUGCUGGAAUUUCUUACUAUUAAAAAGAAAGAAAGGCAUUCAAAAUAAAACAUUGGGCAAGAUGUUGUACAUUUUAUUACUGUAUAUUCAGAAGACUUUAAAUUAAAACUAACAUUGGUUUUAUUAUGGAGAAAGUGUAGUAAGCUUGUUUUUUUUGGCAUAUUGAUUACCAUUUGUUUUACCACGGUUUUACUAUAAAUGUCAGAUGGAUGGAUGGAUGUUAUUAAAAAAACAUGGGAAGUAAUAAUUUUUUACAUGUUGGCAUGGUGACAGAAAACCUGGUAAUAUUACUAAAUUGUGUAUUGCGAGAGCUUGUGAAUUGCAGUUCUCUUCGCCUAACCCUGCUGAAAAUU
ENSDART00000152636	AGCGCAUCGUCAGGGACACCACCAGACCUCCACUGAGCGGUCCCGCAGGCUGGAGGGCUUCUGAGGGGGGGAGAGAGAAAGAAAAAUAGCAGUAUUUGUGCUGUACCCUCUCAGAUACCCUUCCACUGCUUAUAGGUGAGGAGCCAGACCUAAACGGGUGUUCGCUCCCGUUCGCUCUCCCACCUAUAGGUUGCUUGCACUGAAUUCUGGGAGAGGCCGGACCACCAACACUGAGCUCUGGUUUACCGCCAAACACAAUAUCCGCAUCGUCAUUGUCUCGUCCGCCCGGUGCAUGCCGUCAUCCUUCAUCCGCAGGUUUAAUUUAUGCAGGAGGAGCGCUUCAGGACGUCCUGCAGGACAAACAGCGCCUCGCUCUUUCUCUCGGCCUCUCUCUCUCUCUUUCUCCUCCUCUUUCCUUCUCAUUUUACGUGUCGAAGUAAUUAUGGGUCAGAAAAUAUUUUUAAGAAUGUGGAGUGGAUUCAACUUUUAUUGUACAGUUCACCUGUAAAAUAAUGUGUAAAUAUAUGGACAAAAGGAAAGAGAAACUAAUAUUUUAUAUGAUGCAUGAGAUGAAAAGCGUAGUCUGUUAUUUGUAGCUUUGAAUAUACUUUUUUUCUAAUAUUCAAAGGAAAAAAAGCUAAACUUACUACACGUAAUGGCUGAUCUCUUCACAGACUUCCUUUUUCCAGUGGGAUGGGGUGUUGAGUGUGUGUGUGUGUAUGUGCUUGCGCACAUGUGUUUGUAUGUAUGUGUGUCUGCCAAGCAGGCGAAGCUGGAUCCUCAGAUUGCGUCACAGUUUGUUUAAAGCGCCCUUCGUAUUUUAGUAAAUCUGUUAAAGGAACAGGCAAUCUUUAGAUGUUUUGCACCGCGUUAUGCAGUGCAGUACCAUAGUAAAUGCAAAAAUAUAGAGAUGACUAUUUCAGAGAGAUGUUUUACAUUUGUAAAUACUUUACAGAGAAGGCUUCAGAUCUAGUCUAUCAUGUGGUUAGGUUAGGCAAACAUAGAAAUGGCGCUUUGAGCAUUCACUGCUGAAAGGCGUUCGCUGUUGUGUACCGAUGAUAGUAACGGUACUCUCUUCAACUGGAAAGGAUGCGGGGUUAUGAUGACGAGACAUCUACUCACAUAGUGUGCAUGAUCUUAAACGAUACAGGUAAAUUAGCUUAAAGCUAAGCCAUAGCUUCCUCUAGUUUUCCAGUGGUUUACAUGGUUGUUUACACUGUUAUACAGUGUUUUAGGUAUGACUCGCUAAGGCUUGAGUAAGAAAUAAACUGUUUAUCAUCUAGAAAUAAUCAAUUAUCACAUAUUUGCACAGUUUUAAUGCAGGAAUACUUUCACUUGCCUUUCUCGGGUUUCCGCUCAAUAACUUCUUCCACUCAACUCUGGUAAAGCAGGAAUGUACAGGUUAACUAGUACCUCUUCAACACUCACUUAGUCACUAGCAACUUUCUAGCUUUUUUUGCCCAAAGGAAACAACACAAGCCAAGUGUUGACAAUCUCACUUACUUUAUCAGCCCCCUGUUGUUGUACGAUUAAAACAUGCCAGAUUGUAGUAGAUUUGUUUGAUAAUUAAACGUAACUCUUUAGCUGUGGCUUUAAUAUUCAGCGAUUUUUGAGUUCACGCUUGUUUAGCAGUACAGUUGAAGUCAGAAUUAUUAGCCCCCUUUAAAUGUUUUUUCUCUUUGAAGUAUUUCUCA
ENSDART00000152844	CAUUAUGAGAAGUCGAAUUCACACAGCACUUUUAAAAGGAUACUUCAAUCAGAAUUGAAAAAGACGUCCUCAUUUAUUUACUGUCAUGUCAAAAUUCUAUUUCUUCUGUGGAACUUUUUUUGUUAUAAAGGGAGUAAAGACUGGGUCAAAAUAUACAGUUGAAGUCAGAAUUAUUAGCCCCCCUGAAUAAUUAGCUUAGAUUUGUUUUGUU
ENSDART00000152876	CAUUUGGAAAUGGAUGAUGCACUACUGAAAAUGGUAAAUAAAAGGCCACUUCCGUCUCUACUCUUGAAGUAACAGUACAUUAUCGAAUGGAUUGUGGGGAAGCCAACUCAUGGUGAUCACUUAUGAAGGCUCCACAGACAUGGAAUCAUUUUUUUUUCCAAUCACGGAAAAAGGCACUGGACUUGUUCAGAGUAGGGUAUUUAGACUGACGUUCUGAGAACUGACUUGGGUCAGAGAAGAAAAACACUGACUGCAUUUUUUGCGGGAAGUUCUUUUGGAAAGAUAUUCGCUGGUUAAACACACCAGGACUUUAAGAUAUCCCAGCAGGACCAAAUACACUGUUACUUUCAGCUGUGGUAUGAUCUGUUCAUUUGUGCAUUUGACUGAGGGGAGAUGCGAAUGAGAGGGUCUUUCUUUUUUUUGCUGUAUGCAGAUAUGCGAACAACCAUGAGUGUAUGUAGAGAUCAGCCACAAACAAACAAAGAGGAAUAGCCGUUAACCUGGAGAUUAGAGGCUACAUUGAAUGACGCUCUCUCACAUGUACAGUCUAAUGACCUCUUUUGACAAUACCAGGGAUUUUUUAUUGUUUGUUUUUUUUUUUGGGAGGGGGAGGGGCGCUAAUGAUUAUGUCGGUAUAUUGUUAAGCUGUUUUAAGAGCAAACAUAAAAAACAAACACAGACAAAAAACACAAAGGAACGAUUUUUUCCAGUCAAGCCAUAUACUUCUGUACCUCUUGUUUAUCUUCUCAUUCAGGUGUAUAGUUGUACAAUUGAUUUAUUUGAUGUGUGUAAAUAUAUAAAUAUAUAAAUAUAUAUUAAAAACUGUAAAUAUAAUAUAAAUGAAGAGAGAACUCUAUUCCUCUUUGUUGCUCUUGAUUGUGUUAUUUUUUUAAACUGAAUUAAGUGUUGGAUCGGGAGGUUUGCUUCGGGGACAGGCAUGAUUUUGGAGACUUUGGUUACUGAAUACCCUCAUCACUGCUGUAUAGGAGGGUAUAGCGAGAAGUUCUGUAGAACCGACACAAUGCAGCCCAGUCAGAGGAAACAGGCUGUCUGUGUGUACACUUCAUUAUUAUCUUUCGUCUUUCUGAUUUUAGCGUUGAAAGAAGUGUUUGUUUGUUUGUUUGUUUGCAUUUCAUUGUUUUUGUGUGAACUGGCAAGAGCAAAAAAGCGCUUAAUGCUUCGUAGGUAAAGAGUUCCAUAUAGCAAAUAUGGAGGUGGUUUAAACAUUUAAAUACUAACUAAAGGAAUCUGGCCUCCAAAAUGACGAACCAAAGGAAUGACUCCACUUCCAUCUGCAAUAAAUACAUAUAUAUAUAUAUAUAGACUGAAUCGUGAACAAGGGGCGCUUGCAAUGUUUAGCCUGAUGUACUUUAGAUAGCUUUCAUGUUUGAAAACAAUGCUCAAAUGUUCUCAGAAUGUUUGUCGGCCAAGGAUUAUACGGUAAUGCAAAGCGUGAACAGACGCUUCCAGCACUUGAAGCCUCCUGCUGUCCUGUGUCACGUGAUCAUGAAGGACAAUCAUAACCUGUAAAUGAGGGCAGUUUAAACAAAACUUAAACAGAUCUAAUCUAAAAUGUUGCCUCUUUGUCACUUUUUCUUCCUGCUUUGCCAAAAAAAAUGUGUUCUUUUUGUUUUGUUCUGUUUUCCAUUGUCAACGUUGUACUCUUAUUUGUUCAAUAUGCAAGCCUGUACAGAUUGUUCCGUGUUGGAAUUGUGAAAAAGGACAGAAAUGCCUUUCAAUCCUAAAGGAUGACUUACUUUUUUAAUGACAUUGUUGCUGUUACACUGCAGAAGCUAAAGCUUUAACAAAUCUGAUGUGAAAAUAAAUGUAAUGUCACUUUCUGGGUCUAUAAAAAAAAACAAAACGAAAAAAAAAAAGACAAAGAAAAAUUGUAUUUUUGUAAACAAACACUGGAUUCAACGCUUGAUAUGGUGGCACUGGCACCACCAGUGUGCCAGGAAGUUGGCCAAGCCUCAAAGGAAAUAGAAUCAUUGUGUAACCUGAAUUUGAGACCCACUUGGAACUGAUUUUUACGGUGGAUGUUCUUUUCGACCUCGUGGGGAAUAUAACUCUAAGAUAUUUCCACUGUUAAAACAUGUUAUUUAUCUUAAUUUUAUUGCAUUCGUGUUGCAUUUAAUAAAAAAAAAAAU
ENSDART00000152899	CUCGAACUGAACUUUUAGCAGUUUUUAAAAUGAGCCUGUUGUAAGCGUUUGGUCUCCUCCGUUUGUGUGUAAGAGGCUGGAAGUUACAAUCAUGUUGUACGACUGUUUGACUGAUCAGUCCAGUAUGCAGAUUUAGGGUGUAAGAGAAGGCUUUAACAUGGUUAUGUUGCACUUUUGCUGACGUUCUAGUGAAGCAGGAGGUUUUUGGGCUGCUGUUGAAAUGUUUACCUCAGGUUUCUGGAAACCAGAUGUGGCAGCUAUUUUUCACGCAGCGGUUUAGCUUACUUGACAAGUUCAUUUGUGUUUUAUUUUUUACCUAAAUGUUUUUUGCCAAUUUGUUUAAAGAUUCAGUUCUUGUGCCCUUGGAUCAAAUGGAGGAGGUGCUUUUUUUUUUUUUUUUUUUUUCUUUUUUUUUCUUUUUUUUUUUUUUGAUGUUGGUUUUUUUUUUUUUUUUUUUUUUUUUUUUUUUUUUUUUUUUAGCAAUCACAUGCAUAUUCCAUGCAUCUUAUUUAUUUGAUAUUCAAAUGCAUCAUGUUCUGUUUUUUUUUUUUGUACCCGGAAGAAAUGCAGAAAAUAAAUUAUCUUUUUUGAAGAAAA
ENSDART00000152904	AGUGCUGUUCUUGUCGACCUUCUUAAUUAAUAGUUUACUGUUGUUGUUGAUGUUGCUACAGUGGGACACUUUAUUAAACAUAAAAACAACAAAAAAAUGGAAAAA
ENSDART00000152942	ACUUGGAGACUGUAAGAACAAACCCUGUGACCUUACUGGAAAACAAGAUGUAGGCUAAAACCUUACACUUUACUAAUAUACAGUCACAGAAGUUCAUAAGCAGGCGUCGUGCCGCACAUUUAAGACUCAUUUGGGGAACUUCUAUGACCUGGAAUAGCUAUGGUGUCUAUCUAUGAGAUUUGAAUGUAUAAUGUAUAUCAAGUAAAGCUCAGAUGUUACACAAAUAGCUACAAAUAGACUUAAUAAUUUUCUAAAGUUUCUCUGCACCAGCAAAUGCUGGAGUUCUGUCGGACUUUCACAGAACACAGUGUCAUUGUGCCAACAGCGACAAGACAGACACAAAAGCUUGCACUUCUCAUUUUCGGCAGUAUUACCAAUGAGAGAAAGAAGAGAGGCCUUGAUGUAUCAAAGCAAUGAAUUGGACUGGCGAGGUACAGUAGCAGCAGAAUCAGUGACAUUACACUGUGCUUUUAAUCACAGAGAAAUAUUUUUGUAAGGAAAGUGGGACCUGGGAGAAACUAUGAAUGUCACUGUGGUAAAACUGCAAUAUAAAAUCAUAAAUAUAUAUAAAUACAUAUAUAUCUUUUUUUCUUCAAAUUAUGGAUGAAGCUGCUUUUAUGCGAAUAGGGCAGCUAAAAAGAAAGUGAGGCAAAGAUUUAAGGAUAUUUUUAGUCGAACCUUGGUCUCUUGGUUAAACUUAACUGUAGUGACUUCAUUAGUUAGUUAUUGCUUUAAAAUGAUUUCCUGCACUCAAUCUCAUAUGCAGUUUCAGCUUUUCAAAGUAGCAAUUCAAUAUCAUCUCACCACAGAAUGCAAUGGGGGAAAAAAUAAACUAAAAACGUAUUUAUUUUUUAUCAAGCUAUCAACAAUCUGUACAGAUGAAAAUAUAUUCCACAAAGUAUUUUUAUUUUACCUCGUGAGUAUGUUUGCUUGCUUACAAUCAUUAUGGAUAUAUCAUGUAUGAAUAUGUCUAUUAGCUUCUAUCAUUCUGGCCGUGAUCGUGCCACGUGGCGUGCUUUUUGGUGCAAAAUUGUCAAAAAGUGUUACAUGUAUUUCUUUAUGCACAUAUGAAGUGUUCAAUCUCAAUUCUGAAAGCGUAUACUCAUAUUGUGAGUAAACCUAGUGCUUGUGAACUAGUUUGCGAUUGCUUGGUUACUUUUCUUUUUGUUUUCAAAAGAGAUGGACAAAGGUUUGUCAAUGAUUUUCUAUCACACAACAUUUAUACAGUAAAUGCAGUCCAAAGUGCACUAAAAUUAAAUUAAGUGUGAACAAAGUGAUUAGCACAUCUGGAAACUCGGAUGAAAAUAGCUUAAAAAAAGACAUUGAUUUCAUUUGCUCUGAGUAUGGUUAGCGUUAUGGAUAAAAAAGUGCUAAUGCCAUGAUGUUUUAGUAAUAUUUUUCAAAAUUUUGCAUAGCUAUAAUACAGUUCAUGCUGUUACAUGUUCUGUUGUUAGCCAAACAAUAAGGCAUAGCAUUCAUCACACUUACUUUUUGUAAGUUGGCAUCAAAUUAUUGUUGUAAAUAGUCCUUGAUUGUCUAUACCAUUUUGUACAAUUUAGUUUUUUCAAAAACGGAUGAUUAUAUUGUUGCAUAUAACGUAUAUGGCAUUUAAUAUCUUUUUCUAUUUUCAUACAGAAACUGUACAUGAUUAUUUUGUAUUGGGUUGGAGUUGAUUUUCCUUCUCUGCAUGAGAUAAGAGAUGUAAACUAGGGUCAGGAAAAUGUUUUGCAUACAAGUGCAUUUGGUACUACAUUAAAUAUAUAUUCACUAUAUUACAUUGUGCACAUUUUUAUUCUGCUAAAAAAGGCUUUGGGCAAUAUUUAAAUUCUAAACAAGCUAUUUUUUGAAUAUUUUACUGAAAGGGAAGUGUUUACUGUGCACCUCAGUACUUGUGUUGUUGAAGUAUUGGGUGAAUGAAAUGUUUGAGAGGAAUAUUGUUUGUACAUUAUAGCAGAUUGCUCAUUAAUAAACUCCUUGCAUGGACUAUUGUUUUUAUUUUCUUCUGUUGGUUCAUUUUUAUGUGUGACAGAAAGGAGAAGCAAUCUAAGAGCUUGUUUGCUCUUUAACAGUUUUAAAAUGUGGCAGACGUCAAAAACAAAAACAAUUCUUGCAUUCUCAUGAAACAAAUAUGUUUCUCUCACACAAUACAUUCAAUGUGUUAAAAAGAAAACAAAUCUAUAAAUGAUAAUUAGUCACAUUUGUUGUACAAAUACUGAGAAUAAAGAGAACCUUUUUUUCAUUAACUGAAAUUUGUUCUGAAUGUUCACUCAGAAGUCUGAAGGUUUUACCAUACUAUGAUUUACUUUAAAACUAAAGACUGUUUAUACUUAAUGAUUUGAGAGCAUACCGGGAAAGUCCACCCAGAAAUGUAAAUUCAGUUAUUAUUUACUGUCUUUCAGGUCAUAAGAAUGUUGACAACCAAACAGCCUUAGUUCCAGUGUAAAUUAGGUGAAAAGUAACAAACUGUUUGGUCUUGCUUUGAAAUGAUAGAAGGGUGAGUUCAUGAUGACAGUACACUUUCUCUUUACGUAAAAAUAUUUCUAUUUUCUCAAUAGAUUUGCCAAACGCUUUCGGCUUUUUAAAGUGGCUCUAAGUUUGUGUACUAAAACCUAUAAAAUGUGCAUUUAUGAUCUUUCUGGGC
ENSDART00000152991	GGAGCUCGAACUGCUGCCCUUUUAGUUUUCGCAAAGGCACUUUCCAUAAAAGUAUUUUGAAAGGCGAAGGAAGCCUUUUUCUUUGAAGCGAUUGUAGCGAGGAGAAGUAAAUUGCAUCAUUGAUUACUCUUCCUGCAUUGGGUUUUCUUUGUUCCUUUUCGGUUCCAAAGUUUUCUCCUCAAAGCGGCAUUAAAGCAGACGUGCUUUAUGUAUUAAAGACUUCUUACUGAUUUAUAGAAGGAUGGCAUACUUUCAGAUGCUAACUGAAAGAACUGGAAAGAUAUGGGAAGUCAAGGAGGACGCCAAAAAAACGUUCUUAAUUGAAAGAACUGUUUGGUAAUGCUCCCAAAAUUUCUAGUUGAUGACAGUACAUCAUUAAGAUGACGUUGAAAAUGAGGAUGCAAAAAUUGUUACAUUUUCAGCAUUAACCCAUGCUGUGUGUGUGUGAGUACAUACCCUGGGAUUUCAUUGGUGGGUGAGAACGAACCACUGGUAGAGAAGGAGUCUACUGAAUGCUAGAAGUGAAGCCAAAAGAAACCACAGGCAUGCCAAUACUAACCAAAGGUGUUGUGCAAUUCUCUUGUCACCAUACUCAAUCAUCUAGGUCAUUCUGUGGAUCUUAAGUCACAAUUUCACUUGGAAAAAAAGAACUAAAUCUGUUCGUUACUCUUACUGGACCGCAAUUUCACCUCACCUGAAAUUUCUCUGGAGGGUCAAUACAAUUUGCCAAGGAACUUGGGUGGUGCAAAAAAACGAGAUUGAAUUUAGCUUGAGCAAAAGCAUUGGAAGUACAGACUGAGGAUGGAUACACACUGCAUUAUUAAUAAAUCAGCUUCAGUACCCUUUCAGCACUGUAAAUCAACACUGUAGUAAGCUUUUUUCCCUCUUCUGCUGGGGAAAAGGGUCUCUCAGGCCCUGCUCCCAGCUUUUAAUGUUACUCUCCCAUUGUGCAUAAACUUUUUAAUAAGCCAUCAGACAUGGACUCCUGAGUGGCACCAGUGCAGUUUGAAUAAUGUGUCUUGGUAUAUAGGAUUAACCGGAACAAACUGAGUCAUUUGCUUUUGAAGUUGGAGUUUAGCCUUUGUUGCGGGUCUAAACUUGCCGUUGCACCUUGCGCCGAUGGCUUUUUUCCGUUUUAAAUGAAGGAACAUUGCAAAAUGUUUUGGUUGCGGUUGCAGGUGCUGUAAAAAACAAUUAGAAAAAAUGCUCACCGUAUAAAUAUACAAAUAUUAAAAGACACAGGUUAUAUUCAGGGUGUGUUCACACUUGUAGUUUGGUUUGUUUAGCCGGGACCAAAUUUGCUCCUGGUUGUAAUAGCGUUCACACUGUCAAUAUUCAAAAGCCUGAAUCUAAAGAAAAAAACUCAAAACUUCAUUCAGUGCUGUAAGCAGGAGCUCGUGAAGAGUUUAUAAAACAUGGAUAGGCAUUUGCAACGUCAACAUCACCAGGAAUUUCUGUCGUACACAAAAAAAAAAGAUCUGCCGGAUUUUUGUCACUCGUGUUAAACUGGGCAACAUCUAUGAGAAAAGCAAGAUAUGCUUGAAUAUCCACGUUUUUUUGUCGUCACAUCUUGUGAUUUAAUAUCCUGUCUUUGGUUUAUUGAGAUUUUUAUCCAUGUUGAUUUUUUUUGAUGUUGAUAUUUCAGACAAACCAUAUGCCAGAGUUUGUAUGGAGGUGGACUUAUCUUUUAACUGGUCUCAGUCUAUUUUUGUUCGGUUCGGACUGCAGUGUUCACUCUUACUCAAAUUAACUAUGCUAGCAGAGCAAUUGCUCCAGAAUUCAGAAACGAACCAAACAAGCUAAGUGUGAACACACCCUUAAUUAAAAAUUCUCAUUAUCUUGGUCAACGUCUUAGCUUUGUUGUGACGUGAACCAGAUUAUUUUUAUUUUACUGAAUACACUACUCUUCGAAAAAAGAAAAAAAAAGUACCUUCGUUGCUAAUUGCGUGAAGCCACGAAUGGUUUCCUGGCAAAUUAAAGCAAGUUAGCUUGUGCCAAUAACCAACUGGAUCGUGCUUUACUGCAGCCUAAGGAUAUAGCUGACCUUAUACACUGACAUAUCAAUGAAUGGGUAGAAAAAAAAACUGUAACGCUGAAGUGAAUGUCUGAUUUACAUAAUGUUAAUCUUCAUCCUCCUCUGUCGGUCUCUGUCGUUUCCAUUUACACUCUUCAUAUAGUACCACGUGACGCAUUCAGUGUCCAGUUUGGUGCGACAUGAAUAAAUAUGCAAGAAAAGGUCAUUUUUAUUUAAGAAUUGUGUCUCCGAAAUGGAUAAAGAGACAAUCUUUAUGUUACUGGUUACAAAUACUUAGCGUAGAUGGGGUAGAGAUAAAGAAAAAGACGAGUGAUUCAUUCACUUAGAUGAACGUUCGAAUCCCUGUUAUAAUGUCAUAACUACUUGCCAUGAAGCACUGUUGUUUUUUUUGUUCGUCUUGUUGGGUUUGUAAAUAUUUUUGUGUUCUGUACGUCUCUUGUCCUAACUGCUUGGUUUAGCCAGGCUACUUUGCACCUUCUUUGAAUUUGCCUGUUCAGAGUAUUCCUAUAUGAUUUAUGUUGAGAGAUUUGCUGGCAAUCUGGAAUUGUUCUUUUAUUAAUUAUAAUAAACUUUUCUUUCAUUUC
ENSDART00000153034	CAUCGCAUGCCUGAUGAGACACUGUGAAUCCUGAGUUUUCAUAGAAGAUUUUAGUUUUAUAAACAUUAGACUUCUCACCUUCUCUCAAGACUGAAUAUAUCUAGUUAUUUUCUGGGUAAUCGAGACUACUAAAACCCCAGAUUACUGUGGGUUUGAGACAGUGUUUGGCAGAGGUUUUUUUAUUUUUAUUUAAACCUUCCAUCGCAUGUCCUUUUCGUUUUUUCUUUUUUGUUUUAUCAUUUGUGGUAAAGAACAAAUGUACACAUACAAUGUAUGCUAUUAAAGUAGCAUGCAAGCAGAUUUUUAUUUUCAUUUCAAGCACUAUGUUGUACUCUCAUGAACUUUGUUAGUCUCAUUUAAGAGUUUUAUCUCUGAUAUGUUCUUUGAUUCUUACCUAAUCUUACUUAGUCAUACAAUCUCCGAGUAAUUUAGGUUGAGUAAGAACAUAUCUUCUCUUGGACAUUAUUUCACACUAUUUAUUUGGGUUUUUCUGUUUGUGUCUGAUAUGUAGUGUUGUGCAAACAGCUGUAACGUACACGGCAAGUUUUGCAGAUUGCUCGUCAAAUGCUUGUAUUAAAAGCAUUACUUUUUUAAAGAGA
ENSDART00000153072	AGGACAUCAGUUUGUUACUGUUUUUUUUUUGUUACAGUUUCUGUUACUGUUUUGUGUGAUGAUUAGUCUGAAAAUAAGCUCACAGUAUGAUUUGUUCUUUAAUAUAUUUUGAGUUCUGUGAUUAAGGACUGCAAAUUAUACUUUUUUGUGCUAAAAAUGCAAGUGCUCUUCUAAAAAUCGCUUAGAUGUAAGCUCUUCUCCAACUCUAAAAGCUUCUAAAAUAGUGCUCAGCACAGAGCAUAAUAUGUAACGGCAAUGGCACUACCGGCAUUUUUUAAGAAUGCAGCACUUCUAGGGCUGUGCAAUAUGACAAUAUAUUAAAUAAGCAUGGGACGAUGACCCUUUUUAAGGUAUAUGUAAGGUUUUUUUUUUUUUACUUUUUUUUUUAUCUCCAGCAGAAGAGAUAUCCAAAGAUGUCAUUUAAAU
ENSDART00000153129	GCCACUGUCUCCCACAAAACUACCCCAAACCCUACAGGCCAACUCCAAACACACUACAAAAGGACAUUCUUGUGCCUUAACUAUAGCAGAGAGAUGCACUGAUGUGGUGAAAUGCUAAAAAAAAUACCCUCCAUGUUGACAUGUUCACUCAAUGAAUGUAACUCCACAGCGCUUCCUAGUGGAUACAGAGGAUGGUGCAUGUUGAAAAUGAAGUAAUAGAGUGAAAAAAUAGAUCGUUUGGAUUGAGAGGCAAUGAGGUGUUGGAUUCGAUGGUCUCCAUUUAUAGUCCAUUUAUAGUGUUAGCGCUUAAUGCUCUGUGUAGAGCAUAGAUGUGUAGGAGUGGAGGACUUCACGCUGGAUGGUGGAUGAUGGGAUUGAUAAUCCAGUACAACUGAGUGAAUGAGUGUUUGUGUGCCAGUGAGAAUUGUUUGAGAGUGUUUGUUGUGCUUUUGAGAUGUUUCCUCCCUUCAUUUGACAAUCUUAGUUGCACCGAGAGUGAAAAACAAGUCUGUUGGGUAUUAUUGAAUGCGAACAAAACCCUUUAUUUAAAGUGUUUGCAUUUACGCCAUUUUGAGGCUUCCUGAUGUUGAAGGGAUAAUUCAGCUAAAAAUGAAAGUUUUCAUGUCAUGUCAUGCUUGUUCCAAACCUUUUUUCUUCCACAAGUUUUUUUUUUUUUUUUUCUGUUGGACUCUUAAUAGAAGAUAUUUUGAAGAAUGUUGUAGCCAUUGACUUAUUACUUUUAUAAAAUUAAUUACUUUUAAGCCUUUUAUUUCCAUAAUCUGACAUAUUCCAGAGGUCAACAGUACAGUAAAGGAAAGCAUAACAUUGGGAAAAUUAUUUUGUACACAAAUUAGGUUAUUCUAAAUAAUUAAUUUACAUUUUUUUCUGUUGAACUCAAAUGAAAGAUAUUUUGAGGAAUGUUGGAAAAUGGUAGCCAUUCACUUAUUAUUUGUAUGAAAUGAAUUACUUUUAAGGCAUUUAUUUUCAUAAUCUGACCUAUUCCAGAGGGACUGAAAGAGUACAGUAAAUGAAAACAUAACAUUGGGAAAAUAAUUUUGUGUACACAUCAAAUUAUUUAAAUCAGUAAUUAAUUCUAAAUGAAUCUUACAAUUUAAUUACAACAAUUCUGCUAAAAUGAAAUUUGAUCAUCUUCUACUUGUUUCAACCUUUUUUUUAUUUAUAAAAGUUUAUUUUUCUGUUGAACUCUAAUAGAAGAAUUUAGAAAAAUGUUGGAAAAUGGUAGCCAUUGACUUGUUACUCUUAUAAAAGUACAAAAGCAAAUGAAAACGUAACAUUAGGAAAAUAAUUUUGUAUACGCGUUAAUUUAUUUAAAAUAAUUUAUUCUAAAUGAAUCAUACAAUUUAAGAACAAACUUCUGCUAAAAUGAAAUUUGAUCAUCUUAUGCUUGAUCCAAACCCUUUUUUUCUUUCAAAAUUUACUUUUCUGUUGAACUCUUAAAAGAAGAUAUUUAGAAGAAGGUUGGAAAAUAGUAGCUGUUGACUUGUUACUUUCAUGAAUUUACUAUUCUGAAUUUUAUUUUUUCAUCUGACAUAUUCCAGAGGUAAACAGCACAGUAAAUGAAAACAUAAAAUUGAGAAAAUAAUUGUGUACACUCAUUAAAUUAUUUAUUCUUCCAAUUUUUUCUUGCUCUUGCUGUUGAACUCUUUUUAGAAGAUAUUUUGAAGAAUGCUGGAAACUGGUAGCCAUUGACUCAUUACUUUUUAUGAAAUCAAUUGUACUUAAUUGUACUUCUGUAGUCUGGCACUAUUCAAUCUGGCAUGUUCCGUGUUUAACUCUAAUAGAAGAUAUUUUGAAGAAUGUUGGAAACCGGUAGCUACUGACUUCUAUAGUCAUUUGUUUUAACACAAAGAAAGAUAUUUUGAAGUAGCCAUUUUCUUAUUAUGGAAGUCAAAGGCUAUACAAAUUUCUAAAAUAUAUUCUUUUGUGUUCAACAGAAAAAAGGAAACUCGUAAAAGUUUUGGAACCAUUUGAGGUUAAAUACAUGGUGAGAUGUUUACAUUUUUGGCUGAAUUAUCCCUCGAACAAUAUAACCACUGAUGAGCAUAUCAUAUUCCUGAAAAUAUGAAUGAAAUGCAAGAGACACUUUUGUUUUUUUAAGGUACAGUGUUUGUUUUUUUUUACUUUUUUAAUAGCAUUAUGUUUGCCACUUGCACUUGAAUACAUUUACAGUUUAAUACCAAGAUGUUGUGAGCAGCUGUGCGUGAGUUCAGAAUACCAGCAGAUGAUCUCUGAAUAUUUAUCUCUUGUGCUGUAUAUACUGAGAAUGAACAUCUGCACUCCACUGUCAACUGAUCCAUUGCUUCUCUUUGAAAUAAAAUCAGUUGAAAACACUUGUUUGUGUGUUUUUGUGCAUUUUAAUAAUUCAACAGAAAACACAAUGACUGGUUUGGAAAAGUUUGAGUCAUAGGAGGAUUUUAACAUAGUGGCUGCGUUCGAAAACUUGGCAGUGGUCUUAAUCAUGUACAACAAAACAGAAAGAGCUUUGGUGAUAACUAAGUGAAAGUUUGCUUACUAAAAUAUUGACUUCUCAAUAGACAUGUCAUCAACAUUGUUCAAAAACAUAUAUUUACACACAAAAAUAUAUCCAAACGGUACUUUCAGAUGCCGUCUUUAAUUUUUAGCUGAACUGU
ENSDART00000153175	UGCAACUACAGGCCAAACGCCAUCCUUCAUUGUAGAAAACAGAUUUUUUGUAAUCCUUUUUUAAUAGUACAGAUACAGUUAACUUGUCUUAUUUUUCCAUAGAUUUGUUUUGUUCUCCUGAAGCUUUUAAAGGGUAUAGUGUAAUAGAGAAGAGUUUGGUACCUGAAAAAAUUUUGUAUGUAUAUAAUUUUCACCCUUGUAUAUUUAAAUCAGAAACCCUUGAGUAUGUAUAGAACGGAACUGUGAAAACUGGACACACUGUAUGUUUAUGGUGCAAGCAGAAAGAUCACUGGUAUAAAGAUGGUGCUGUCUCUUAUAGACCUCUUUUAAUGCAGACAAUUGAAUCAAUUUCUCAGGUAAUUUCACAUUCUUUGAAUGAGUGAACUGUCCAGUUUAUAAAGAGUUGUCUUUUAAUUCUGAAGCUUUGUUUGAUUGUAGAUUUAAACAUUAUGUAUCAUUUAAGUACGGUUUAAGUUCGAUACAUAUGUCAUACCUACAUCACUGGACCAUAGUUAAGAGAGUGUAAAAACAAUCUUCAAAAUGAAUGGAAAUAUCUGCAAAUUUAAAGGGAUAGUUUGCCUAAAAUUGAAACGUGGUCAUUUACUCACCCUAAAGUAUUAGGAGGUUAAAAAUAAAGUAAUAAACAACAUUCUGAAGAAUGUUUCACCAAACAUUACCCCUUGACGUUCACUAUAUGAAUACAAAACAGAUAAUUUUGUAAUAUAUUGUCUCAAGAUAUCACAAUUGGAAGUAUGGAAUGUGAGAGGAAAUGAUUAGAUAUUAAGUUUUAGGUUGGAAAUAUCCCGUUAAUUGUUAUUUUUAUGAAAAUAUUGACUAAAAACAAUCCCAACUGGUUCCUGUGGAAGCCUUCCUUUUGAGGAAAAUUCUCAUUUGAGGUGGUUUACUAUUAAUACAAUGUAUUUUUUCCCUCAUGUUGUUUUUUAGGCUCACCUUUAUGUUUCCCUGGUACCACACAUCUCCCUUCAUUAUAUCAAAUCAGACCCGGUGUCAUUUCAGUAGCAAUAAUAAACUAUAUGAUAGUUGUUUUUCUGUAAAGGAUUUCUGAUACCUGUUGGUUGUAGUGUUGGUGCUAUUUGUUGUUCUUUCCCUUAUUUCAAAUGAAGAAAAGCACCUCUAAAUGUUUUUAUUUUUAUGGUAAAAACAGGAUACAUUGAGAUGCAAGCCAACAAACCUCAAAUAGCCAACCAAACACUAACUGUGUUGUUUCUGUGAUACUUGAGUGCCUCAUUCUGCCUCAAAGCUUUAAUGAGAGUCUGCUUCUUUUCCACGCUAAAGUCCAGAUUUGUUAGAUUCCUGUGUGCUUAGCAGAGUUCAAAGAUUACAUUUUGACCAUUGAUCCUCGCUAGGCUACAUUGAUUGUUUUCAACCGAUUUGUUCAUUUUAUGAAUUUAUUUUCUCAUUGAUAACCCCAAUAUCAAGCAUUUUCUGUUGUAUAUGAACGGUUAAAAGCAUUUGAUGCAAGUUUUAAUUGGUCAACUUAUGUAAACACUGUCCAGAACUGAUACAGUGACCAUAAUGGUGCUUUUAAAUUGAGUUGAAUUAAUCUUCCAACUUCAGACGAACUGCUAAAGUGAUUUCCGCAAUUGACAGAUGUGUUCAUUUGUCUUCGUCUACUGUGUUUGAAAGAAGCUUUGAUGGCAGAGAGGUAAUAAUCCAUCCUUCAUUAUUCAGUCGAUAUAUUCCUUUAUCAUAGCUUAAAUCGGAGGCUUUACCUUCUAAUGUUUGGUCUGUUCACAUUUGUUUCUAACACACGUCGUCAGCUGUUUUUAAUAUUCACUCAGUUUGUUUGUCAUUCUCUUUGUGACAUGACAAUCACUGUUAUACACGUGAUGUAGUGGAAUUGUUUAUGCAAACCAUUAACUGUUGACUAUAUUCGGCUCAAAUGGCCUAGCUUGAAACAUGUAACGCCGUAAAUGAGCAAAAAUAAUAAUGUUUUCACUCAGACAUCUGUCAACCAAAUGAUGUUGUGUCCUGAAGCAAAAAUGUCCUUCCUUGUUGUAAUGCCCAAGUCACACAGGUUUUAUUAGGAUCAGAGAGACGAGUUUAUUUUUUUAUGCAAAGUGCCUAAAAUGUGAUGCACCAGGUUGACACUAUAUUGUACUGUAUUUACCUCCUUGCAGUUCCUUCUUUAAUAAAUGUAAAUACCUUUGAACAA
ENSDART00000153177	GGAGGAGACGCUUCAAACACAAAUACGCUUUCACUCGCACAACAAGUAGGGAUCGUCUGCGUGGCGGCGGUUCACAUCUGGCAGCUUUACGUGACUAGAUUCGGUUGUAAAUGUCUCUCACGCUGGUUCUAUUCACUUUCUCGUUUCACAUUAACGCUCUUGUUUGAUCUGAAUUGACACAAGAGCAUUGUGGGUAAUGCUGGCUAGGCCCUGAAUGUUCUCUCUUUGCUGUGCCAUACUGAGAGGGAGCUGCUUUUGGGCAGAUUGACUUGUGCUGUAUCGCUAUUUCGGGGGGGUUCCAUUCAUGUGCCAUUGGUUGCAGUUGGUCUAUGAAUAUCCUCACGGCUAAUUUUGAAAAAGGGAAACGCUGUUGGUUCCAGAAGUUUCCAGCAUCACAGUGGAGUUUGCUUUGUUUGCACAAAAUUGAACAUGGCCUUGAGCAAUGGCACCGUUAGCGCUCCGCUCUGUAAUGACGAGUGUGUGUGGAGGAUAAUAAUGUCAGACUGGGAAGAUGCAUUUCUCAGAAGUCCUGUUUUCAGAGCUGACUGAAGUAACUGCAGGUCUUAGUGGCCAAUACAAUACUGUUCAAAAGUUUGGGGGCAGUAAGGUUUUUAAAAAGAUAUUAAUGCUGUAUUUUUAGAAAGGAUAUAUUCAAUUGGUAAUUCAAAAUGACAGUAAGAACAUUUAUAAUGUUGUAGACUACUUCUUAGACCAGCCUAGUGAUCAUUCAAUAAUGAACAUUUAAUAGAGCUGCAUCAUUUAUUGUUAAAAGAUUACUCUAUUAAAACACCCAUGCAGAGUGAUCGCCAACCCACGGCGCAUUUAUACUUCUGCGUACUGUUUGUGUUGCUCUGCAAUAACAUUCCGAA
ENSDART00000153296	ACCUGGGGUGCAGAAGAGUAGCCUCACAAACCAAGGCUAUUUUGAAGCAGUUCAAGGAGUCAGGAAAACACUGGGUGCACUUGAGAGAGAGAAAGAAAGAGCAAACGUCCACACAGAAUCUCUCGUUAUCCUUCACUUUCCUGAAGUAUGGAGUACUGCAUGUAUACACGGCAUCUACACCACAGUGCCCCUGUUCAACACUAGCUCUUCAAUUCUCUAGUACUUGUGCACAAGCUCUUAUAUUUGUACAGUGCCUCAGAUGUGUAAUGACAUCAGAUUGAAUUGUUUAUAUAUGUAUAUGAAGACCCAUUAGGACUUUUUAUAUAUAUAUAUAUAUAUAUAUAUAUAUAUAUAUAUAUAUAUAUAUAUAUAUAUGAAAUGUUAUGCACAUAUAAUAAGGUUUAUUAUAUGGAAAUUACUGACAAAGCAUUCCUGUUGUUGUUGCCUUACUCCUAAAUCCCUAAAUCUGUCUUUACUGGGCAGAGUACAUUUAGAAAUGCCUAAAUUCUCUGACCACUUUUUUCGUCUUGUUUUUCAAGUUGUCAUAGAUGGACUUAUUAUCUUAGAAACAGUUAGUGCCUGCCAAAAACAAUUCUGAAACGCUCACUCCUGUGCCUUUGCAUGCCAGUGUAUUGUUGCAGUUUGUUUAUUAGUUUUAUAUAUUUUUUUUAAGAAAGGGAACUAUCUGUCCUCCUUAUCCCACUCAGGACAUUCCAUGUCAGGAACAUAGGAAAGGUCUUAGAUGAACAGCCUGUCGUCUCAGUUUAAUGGGUAACAUUAUGACCUUAACUAUUGUUAAAAAAAGUGACCAUUGACUUGCCUCUCCAUGUACCAAGAUAGUUCACACUACUCUUGAAUUCAUUGUCAUGUCUCUUAAAGGCAUUUUUUCUCCCCUCAGAACAUUAUGAGCUCAUUAUAACUUUUACUGUCAAACCAUGAAAGUAAUUGCAAUUGAACCACACUCAAAUGUCUUGCUCUUUAAAUCAAAAUGCAGAGUUUUGUGUUUGUUUUGGAUGUUUGUUUGCACGUCAAAAUUUAGUACUUGGAGUAGAUUUCCUUACUGUAAUACGUUUGGUGUGUAACAUGCUAUAAAUUAUGUUUUUGUGGCAAGAAAUUAAUGAAUGCAAUAAUUGAAGUUUAAAUAUUGUCUUAAAUCAUUGCGCAAUUAAAUGCGGUUUUAAGAUUGCA
ENSDART00000153339	AGCACCAAGUAGGCUUUUAUUUUGAAAUGCACACAGUUAAACACACAAGCUGCGUCCGAAAUCACCUACUACACGAGUAUGUACUGCAUUUGAAUUUACUACACAAUGA
ENSDART00000153428	CUGAUGCAGACACUUACAGACAAAUAAAAACACACACGCACACACAUGACAGAUAUAUAAAUAUAACCGUUAUGUUAUCUCAAACACACGCAGGAACACAUUAAUACGAAUACAGGCGGUUUAUGUAUAUGGCCUCUGCAACUCAGACAGCCACAUAACGCAUAAAUAUACAACAAAAUAUUUAGUAUACAUUCGUAACACCUAUGUAGACCAGAUUCAGUGAUAAGCACUCAAACAGCAGAUGCCAGGUAAACACUUAAGGAGCAGAUCCACUGCAUUACCAAACCUAGCAAAACGCAUUAAGAUGAAAUUGUUAAUGACACUGGUUACAAAUGUACACACACUGUUAUUAUUAUUAUUAAUAUUAUUAUUUUUUACCUGAGCAGUGUUUUAAGCUCCUCGUAAAUCUAAUGUUGGUAGGAGCGCAGAGGAGCAGUGUGUGGACAUAAGGCAGUACUGAUAGACACGCGCACACACAUAUAGAUACACACACACACACACACUCAUUUCUUCUUAUUCUUAAAUGAAGACUUCAGCAAGACUUGAACAGGACAUGCAAACAGUUGGACUUAAAUACUGACUCAACUGGAUGAAUCCUAAACCUUGAGGUCAUAAAGAUCACACUCGCAUACUGAGACGCUCUCACUCAGGCGUGCACUGUAAAGGAAAAAGCAGACAAAAAACAAAACAAAGGACAAAAAUAUGCAUCAUACAAUGUUCGUUGAACGCUCGCGUUGUUACGGCUCCAUUUCCAUGCAGACUUAAAUUACUCAAACACUGUUCUGAUGUCUGACAAACUGUAACUUCUCGUUGUCUUUUUUAUUUUUGUUUUUUGGUUUGUUUUAAAUGAUGGUGAAAUCCAGAAUUUGUUUUUUUUCCAAAAAAAAAAAAAAAAAAAACGCUGACCUCGGUUUUUUUUUUCUUUCUUCUUAAUCGAGUAUGUUGUCAUAAUGACGAUCACUUGGAUGUUACUUAGCUGUACAAGGUGCCCUUUCUGCCUGUGCGUGCAUGAGUGAAGUCCCAGGUGAUGGAGGCGACGUUCCUAGUGUUUUGCGAGGCAUCGAUGAAUGUGUGGCAGCCAGAGAUUAACAAGCGUGGUGUAUUUACAAAGAUCAGUGCUGGAUUAGGGAGGUGAGUAAAUGUAUGAGUGACAGCUUUAUUUCAGGUGUUUGAUGUCUAUGUGUGCAUGAUAUGUAUGCAGCUGUGGCUGUGAGUGUGUGUGUGAGAGUGAGCGAGUGUGUGUAGACAGCAAGUUCAAGAACAUUGGCACUAAUGAAUAUUUCUUAAGUUGUGGUUUUAGCAGCCUUUUCUGUUUUAUAUAUUGUCUGAAUUGCAAUAAUUAUAAUAAAGAAAAAAAGAUUUUUUUAGAAGAUGCAACCAACUGAAGGCAUUCAUACUGAAACAUGAAACAUGCCAAACCUUAUUGUACCAAGCUGAGCUGGAUAUAUGGGUGUUUUAGGAACACUUAAAAAGUACCAGUUGUUUAUUUUUGUUGUUGUGUACCAUUAUAAAUUAAGGCGGGCUUUAUCACUCGUGUUCAGGUUUUUUUUCUGUUUGUUUGUUUCUGAUUUUACAAAAGAAAUUAAUUUAAAAAAGAACAAGACAAUUAAUAAAGGUUGAAUUUAAUUUCGUUGUCAA
ENSDART00000153436	GACGCAGCUCAUCCUCCAACACAACACCCGGUCUGAAUCUCACCUGCCCACCAAUCCAGAGCACCACAGACACCUGGCCUGCAAAAAGUGUGUGUGGACAACAAAACUGUCAAGACUUCGAAUGAAUCUUUUUAAAGCGAAAUGGAGGAACGCAGAACUCGGUGUAAAGCUGCCUCAGACUCUCCUGUAUAUCGCUGACUGAGAAGAUGCAAGGAGAGAUGAUUUUGGAAGAGGGAAAUAUUGUGAAGCAAUAUGUUGACUCAGGAUUACGAAGGUGGGGAGGACCACGGUGGUGUUGAGUUUUGGAGGGAAGUAGACUUUUUUUUUUUUUUUUGGUCCUUCCAAUCGCACGGUCUUACGCUGUGCAUCCUGCCCUACGCAACUUUCAGUGCUACGUGGAGAUUCAAGACCAGUUCGGCUGCAGUUUAUGUACAGAUCUGACCGCAAACAGAGCCACUAGGAGCUGCCGUUUACGGUUCCAUCCAUUCAAAGGAAGAGCCGUAGAAAUUAUGGCUUCCCUGGCGACUGUUUUAUUUAGUUUGUUUUUGUUGUUUUUUUUUGACAGCCGAUGUGCUGAAAUAUAUGUAUGAUAUAAAAAAAUUAACAAAAAACAAAACAAAAAAAACUAUGUGAUUAGCACUUGCUUUUUUAAAUAUGUUAAUAUGUUAUUCUGAUCUACAAAUAUGAUUUUAAUGCUUUCUCAUGUAGUUUUGUAUUUUCAGGCGAAAAGAAUCUUACUGUAUUUGAAUGUCUUUUAUUUUAUUAUAUAUUAUUAUUAUUGUUAUUGUUAUUAAUAUUUUUGUUAGCACACAUUAGGCUCGCUGUAAUCAUACUUGCGUCUCAGCAUAUAAGUUCUUUCUGUGAAAGAGGAAUAACAAAGAAAAGAUGGGAAAACGAACACUAAAUUGUGCUCCAGCAGUUUUAUUUUUGGACUUGUUUUAAGUUGACUUCUUUUACGUGAGUGAUUGGUGUGUGGAACUUGCGGUUGUGCAGAAAUGUUUGCAUCACCUUUGUUACUGCCAUUAUUUGAAUAAGGGUUCUUUUCCCCUAUUGUAUUUCACUUUCUCAUCCUCAAGUUCUUUUCAUCUCCAAGCGGUUUGAAGUGUUAAGCAGGGGCCCAAAGAAUUCUGAAACAUUUAACAACUGUUAAUCACAUACAAUAUUUCUAUUAAAAUGAUCUCGGUAAACAUUUUUGUCCCACGUGGUCACGGCAUCAAUGACUUUUAAAGCAUUUUUAUUGCAUUCUUUUGGGCCCAUGGCCUGACUUGUGCCUGUUUUAAGUACAAUAGGGAUUUUGAAAGCCUUGCUGGAGUUGGUUAUAUCAGAGGCUUCCGGCCUCUUUGCAGCUGAGACGAGUAUCUUUACAGCCCCAUUGUUUUUUGUUUUUUUUUGCCCCUCAAACUCCAUCUAUGUGUAAUGUGGUGACUGUGGCUUCUCAUGCAGCCUGAAUUUUAUGCAUGUGUACCAUAACAUCUAGACUUAAUAUAUUGUGAAGUCUUCAAUAACCAUUAUGUAGAUGCUAGUAUGAAUUUAAAAAGGGUUUAAUUUCCUAGAAAAGAACAGAAACUGGUCAUUUUUAAGAAAAUAAACUUUAUUAGAUCAA
ENSDART00000153675	ACAACCAACCUGCGCUCUCCAUUUUACUCUUGAAUGUAUUUAACAGGCUUUUAUACUGAAUAACGACGCAUUCGUACGCUAUUAUUAGAUAUUGUGAUAUUUGCUAAUGACGCACAAGCGAAAGCGAAAAACGUUUGUUUUUUAAAACACAUGAAAGACUCUUCCUCUUUUAUUUAUGUGCAAUAGCUGCUAACGCAUGGCUAGUCGUAUAAGAGCAGCUUUACGUCGUGUUUGUCCAGAAGAGUUUGUAUUGAUUAAGGCCAGACGCUGCAGGCUUUUUAGGCUUUUCAUAAAUGCCAAGUAAACAUGCACUUAAAAAAAGCAUAAAAAAUAUAAACUUUAUCUUUUUUUGCACUUUUUGUAAAUUUCAGUCACAAUACAUAUUUUAAGACAAUACAUAUUUUACAUAUUUUUUCAUCUCAACUAAGCCACAAAUUGCUUUUUUAGCACUGUUUAUGUACAUUAAACAUCACAGUUUUGCAGGAACUACUUUAUCUGUGCAUUUAAAUAUCAUCACGUUUUAGAAUGCUCCAAAUUGGCCGGAACUACUUUAUCUGUGCAGUAAAUAACAUCAUGUUUUAGAAUGCUCCAAAUUGGCCGGAACUACUUUAUCUGUGCAUUUGAAUAGCAGUCGACAUUUAAUUAGCAGUCGAUUUUAAAAUGCUCAAAAUCUGCAGGUACUACUUUAAAUGUGCAUUUAGGAAACAGCACAUUUAAGAAUGCCCAAAAUCUGCCGGAACUACUUUGUCUGUGCAUUUAAAUAGCAGUCUAUUUUAGAAUGCUUAAAAUCUGCCGGAACUACUUUAUCUGUGCAUUUAAGUAACAGCACAUUUUAGAAUUCUCAAAAUUGGCCGGAACUACUUUAUCUGUGCAUUUAAAAAGCAGCACAUUUUAAAUGCUAAAAAUUGGCCAGAAUUAAUUUAUCUGUGCAUUUAAAUAGCAGUCGAUUUUAGAAUACUCAAAAUUGGCCAGAACUACUUUAUUUGUGCAUUUAAACAGCAGCACAUUUAAGAAUGCUCAAAAUUGGCCGGCACUAAUUUAUCUAUGCAUUUUAAACAGCAGCACAUUUUAGAUUGCUCAAAAUCGGCCAGAACUACUUUAUCUGUGCAUUUAAAUAGCAGUUGAUUUUUGAAUGCUCAAAAUCUGCCGGGACUACUUUAUCUGUGCAUUUAAAUAACAGCACAUUUUAGAAAGCCUAAAAUUUGCCGGAACUACUUUAUCUGUGUAUUUAAAUAAUAACACAUUAUAGAAUGCGCUAAAUCUGCCGGAACUACUUUCUCUUUGUAUUUUAAUAAUAGUACAUUAUAAAAUGCGCUAAAUCUGCGGGAACUACUUUAUCUGUGCAUUUAAAUAGCAGUUGAUUUUAGAAUGCUCAAAAUGGUCUGGAACUAAUUCAUUUGUGCAAUUAAACAGCAGCACAUUUUAAAAUGCUCAAAAUCUGCCAGAACUACUUCAUCUGUGGAUUCAAAUCAUAGCACAUUUUAGAAUGCCCAUCAGCCAAUCAGAAGCAAGCAUUCAACAGCCCUGUAGUAUAAUGAUAGCUUUUUAUUUUUAACCCUUUUUUUCGCCUGCAGUGUCUAGCCUUAAUGGACUGAUUAUGUGUUGUUGUGUAUAUAAAUAUCUGAUGUCAGUUUUCUGAAUGUAUGUCAGCAUGUCGGCAUUGUUUUCACCUGUAUAACAGGGCUUUUGCACGAGGUGUCGAGGAACAGGUGCGUUCGGCACCAUAAAUACGGAGCACAGACGGAAAACAUCCGCCUGCCCAAUUUAUAAUUUAUAAGCGGAGUCACUUUAAAAGCCGUUUUUUUAUAUAUCGACCAUGUAUUAAGAGGUGUUAUAAGUCUUCCAUUAUGCAAACGUGUAUAGUGGACCUGAACAAACGUACUGAAAGAAAUGGAGUUUAUUUAUGGCUGUUUGUACAGAUUGCCUUAUUAUUAUUAUUACUUUUGUUUCUGACGUUUCUCUGGAAUAACGGUGGAGCAGGGAAUCCAUGUUAAAGUCCCAGUUAUUUUGGGAUGCACUUCUUGCGGUUUACUCUAUGCAUAUGGAAACAGUGUGACAUUAUGGACAUUUCUCAGCCUGUAAUCCAAUAGGAUAAAGAUAUACUGCUCCCCUAUUCAGUUUUGGUGUGUCCAUGUGUUUUUUUGGUUGUUUGUUUCCUUAUAAAUAACAGUGCAGUAUGUAUAGUUGUGUAUAUCUAUUUGAAAUAUAUCAUUAUGAAAAGAAAAUCAAUAAAUAUUUACUUGUCA
ENSDART00000153702	CCAGCCUCCGAAGACCAGGUGUGAGGCCCCUUCUGUCCCAAGGCACUGUUUCCUUAUAGGAUUGUUCACUUUUUCUCUUUUUAUUUUGGUGAAAACUUCCUCCUUAUUCAUGUAGGCUACGUGAGGAACUGCUCUGUCUUGAUGACGUAGUCUUUUAUGCUCCUUUCUUUUUAGUUUUCUUUUCACCGAUGUCAGUUAUUUAUUUCUAUUUAUAUAUUUUUCACACAAAUUAUCGUUUUUUUAAGAGACCAGGUGUUGCACUACUAGAGUAUUUUUGAUCGUUAAGCUGUUCAAUUGAGUUCUUUAUGAAUUUUGUAACGUUUAUAUUUAUUACCAGUAUUUUUUGUGUGAUAUAGUACUUUUGAAUCUCGUGACAACUGUAACUAGGCUCCAAAAUAAGACUUCCACAGUUAAAUUUGCAUUUAAGCAGCUCUUCAAAUCAUAUCUAAUUAAAAAAUAUAUAUAUACGAAAUUUUUAUUUUUGAAAUUCUAACCUCAAUGCCACAAACAUUUGCUAUAUAUUACCCUGUAUGAGCAUUGAAAACUCUCAUAACUUGGGUUUCCAUGUUAGCAGCAUAUUUAUGUUAUACCAGAUAAAAUAUGUGUGCAUGAAACAAUCACUAUAUUCAACAUGAAGCAUCAGACCCGCACCAAAGAAGUUUGCCGGAAAUGAAUACACUCAAAUUCGCUAGGCCUUAAAGUUGCAAACAUGCUGUUAAUACACAGUCUAUACAGUAAGAAUGGUAUUACAAAAACUGUUGCCAAACUAUUUACUUACCCAAUACUUUCACUGUAUAAAACAAAGUGCCAUUAUGAGAAUGUGCUAAUAAAUAAAAACCUAGUCACCUUUUUUUGAUUUUGUACAUUUUUACAAAAUUAGAAAGUAAAAGUAUGAAUACUUGGCGUGUAUUAUUUGGUAAAUUUACGGUUGGAAAAAAGAGAUCGUUGUUGUGUCAUAAAGCGAGUGAUGCACUGGUAUUUCUGAGAAAGUCAGUUAUCUUUUUUACUUUAUUUUGUUGAUGUUUAUUGCAAAUAGUGGCCUUUAAUAUGCCAUAUCAUCCUCUAUGCCUAUAUGAAUAUAUUUAUGGUUUUCUGUGUAGUUCUCAUUUGUUGUAAUGGUUCUGUUUAUUUAAAGCAUUAUGCUUGUUUUUUCUACUUGAUUUUAGGAGGGGGGUUAAAACAUUUUGUAAAAUGGAUAAUUUUUAGUAUGCUGGAUUAAUAAAAAGGAUGGAAUGUUUACUCAAGGUGAUGGUAAAUGAUAUUGUGGGUUUACAUCAGUGAUGCUGUUUUAAGAAUAUAACCACUUUUAACAUUCGUUUAUGUCAUUUUAUUGGCUGUUGUGCAGCAACUGGAAAGCAUGUCAGUGGAUUUUGUAUAUGAAUUCUGUUUAGAUGGAUGCUGUUGACUUUUUUUAUUUAAAUUUUUUUGUAUGCUUGUGUCAAUGGAGUGAGUAUUGAUCAUGUUGAAUCAUAUUUGAUGAAGAUUUCAGUGUUUACAGAAAUAAAAUAUUUUGAUUUAUGAGAAAAAA
ENSDART00000153909	GAAGAGGCUUCUGCAAUGGGACAAAAGUGGAAUGAAAACGCGGGCAAGUGGAGGGAAAUAAAAUUAGAAGGAAUCAAACUAGCAGCUAUCUCAUAUACGCACACUCGCCAUCAUCGUCAUUUCUGCUUUUUCGUUCCACGAAGGCUGUUCGGUAUUUGAGCCGCACCUUGCUUGCCCCGGUAAGCCCGUCAGCCAAUCAGCAGCUGGUGUGCAGCUAUUAAGGAUGUAUAUAAAGAGCCAUGUGAGCUCAGAUAGGUGCCAUACUACUGAACGCAGCACGGACACUCACUACCGUCCUGUCACUCUGCCUGUCGAUCUGCACCAAGUGCCAUAGCAUCACAUUCCUAACGGGGACCAGUACCAAUGAUGCUCAGAAGCCAACAGGGGCUCGCCAACACACCAAAAUCAUUCAAGAACUGAAGGACUUGCAUCACAUCAGCGCCCCAACAAAAAUAAGCAACACGGUGAGCCCUGCCUUAAAGAAAUCCGGCAGAAGCACGGGUCUGGUCCCCGGUCACUUUUCUUUCAUAAAGAUCCUCUCUGUUUUCCUAUUAAGAAAUGUAUUUUCCGUUCUUUUCUUUCUUAGCACUUAGCACAUUUUUAAUGCAGUGGCAGUGACAUCAUGCAACCUCGCAUGACACCUGAGACUGUUGAAACCGCUCAUCUUUUCUCCUCUGUGUGUUUUUACUAUGGAAACUGGAGGGACUUCAUAAACUAGAGCUGAAAGGGACACUGGAUUGUAAAUAUUAUCUUUUUAUAAUGAAGGAUCAACAUGUAAAUGCUUUCAUACUGAAACAGGCUGCCAGGAUAUAUCGCAUAGUACGUCCUGAAAGGAGAGCAGAAGUACUCCAAAAAAGAAAUUGUUAACAGGUGAACAAAGCCAAGGUUAUCAAUACACUUAUCUAGUGUUUUUCGGCGAGGAAUUCUUUCUGCAGUGCUGGGUUUCCCACUCAGCCAGGCAAACCUUCAUUUUAACUGCGGAUAAGAUUCGCAAGCUCAGUCUGGAAGAAUGAAAGUCUUUGUAUGUUGGCUUACCUUGCUUAUUUGGUUUUACAUAUCCCUUUACUGGAAAAGAAGAGAGGGAAAGGAUGAUAGCGUACCGUGGCCAAGUUAAUUAGCUACACUGCAAUCCAUCCGUUUUCAAAAAAGGGAGAACUCAGAGGUUAAGCUAUGUCUGGAUUGCUUUUUUGUGGAUUCUGUGAAUUUUUUGUGAACUUUUUUUGAUAAACAGAGGACAGAUAUUUGAAUACUAUAUAUUGCGUUCGCUAAGAAAAGCACUUUGCUUUUCACCGAGGAGUCUUGAAUAUGAAGAGAUACAAUUGGUGGGUAAAAUUGCAGAAAAUAUUGAGUUUGCGCUAUUAUUGGCCUGUGCAGAUUUAUGUUAGGAUAUAGUUUGUAAUAUAUGCAAUUUAAAAGAAGAUGCGUCAUUAAUGGACAUGACAGCUUUGACAGUGGCAAUAAUUUGUAUAUUCUCAUAUUUAGCAAGAUUUUCUCAGCACACACACACACACACACCACUGUCACUUUUCAGCAACCUGUUGUUACCAAAUCUGUCUAAAGCCGUUCAAGUGUAAAUCUGUUCUCAGAGAGAAGCCGAUGCUUUUUCCCACCUUGAAAAAAGCACCUUGCCUAUAGAUUUAAAGUGGAAAAAAAGCUAAUCCGUGUUUUGAAGGUCUGACUUGACACGUCAUGUGAAAUUACCGUCCCUAUUUUCCAGUCAUAUCCUCUUAGCUUUCUUCGUGCCAGGUAAAAAGCCUUUGAAUGUGAUUCUGUCCAAUCCAAUGCGUUUACACAUGCAAAUUGAUCUUAAUGAAGCUUUUGUAUUAUUAUUAUUCUUUUACAGAUGUCUCUUUUUCUUUCUUUUUACAAAUAUGAGUUUUAUAUAUAAACACUAUAAAGAUAAACUAUAUUAUGCAGCAAUUUUAAUAUAAUGUAAACUGCUUUGAUGCAAUGUAUUUAUUAUGUUUUUGUUUAUUUGCUACCCUUGCUGAUAAGACGGGAAAAUAAUGUCAUAGUUAUUAUGUACAGUUCUGUUUUUUGUGUUUGAAAAUGCCUCCUUAUCACCAUUUGAAGAGUCUCUCAGUUGUUCAUCUCAGAAAGCUGUUUUCACAGGAGCCAAUUAUGUUACUGCUUUACGCACACACACACAAAUGCACACACAGCAUGAUUUACAUACACGUGUUGCGUACCGACAUGUUUGUUAGACCAAUGAACUGAUACUUUAACCUGAUUUAUUUUGCACAAGCAACUGGGUGUGUGAAUGAUGUGCUGAUCAGGGGGUUUUCUCUUACUGUCUAUCCAAUAGUUCUACACUGGCAUUUUGUAAGUGCUAGCUUUGAGGGAUUAUUACCCGUUCACUGCCUGGCUACUAGCUUUUCAAAGUUAUUUUACAUGCUGUCAAUGAUUAAAUGAAUAUUGUUUAUUUGUCUGCUGAAAGGCAACGCUCGCGGUGAUCCAGAUCGGAUGAAUGCUUGGCUCAGUAUUUGUGAGGCCAAGUUUCUUUUAUCAACAAAACCCGAUGCUGUUUUAUGAAACCGUUUUUAUUGCUGAACCGUGAGCGUUGAGUUUUUCAGAUUGCACAUUUUCUUGUCAUACAAGAAUUCUGUAAAAAUGAACCUAUUUCUGAUGUUAAGCAGAAAUUAAAAGGUGAUUUUAUUUUUUAGAGCAAGUUGUGAUUAUAAAGAAGAAAAGUAUCUAGGACGUUUACUGUGAUGCCCCCACAGGGAUAUAACCCUAUAUGUAACUGAUCAAAAUAAACUUAUUUAAUCAAAGCUGGGAAAUAUGUUGUCUUUAUUUAACCUGAGGUUCAACACAAGAUGAAUAAUGUAUUGUAAAAAAAAAAAAAAAAAAAAAAAAAAAUAUAUAUAUAUAUAUAUAUAUAUAUAUAUAUAUAUAUAUAUAUAUAUAUAUAUAUAUAUAUAUAUACAUACAUACAUACAUACAUGCAUACAUGCAUACAUGCAUACAUACAUACAUACAUACAAUUUAUUAUUAUUUUGCCUUUUGUAUCAUUACAUAAAAAUAAAAAAAAAAUCAUAAUUUGAAUUUAUUGACCUUAUUUUUUGUUAAUGAGCAGGCGCAGCCUGAAUAUCAUUUGGUCGAGACAUCUGGUCUGAUACACUUCGAAUAAUUUUUAGACAUUAAAAUCAGCAAAUGAUGUUGCAAAUUGAUAUUUUCUUAUUAUAUUAUUCUGCUUUGUUUAUAUAGUCCUGAACACACUUGUUUGUAGAGCAAAUUUGACAGUUUGACAGUUUUCUGCCGUUUACUAUAUCAUUCCUCCUAAAAGCAACUGAAUCUAAUUCUAAAUUUCUAGUUCUAAAUCUGGUUCUAAAGUUCUAAAGUUCUCAAAUCAAUCGCAUGAAUGAGCGCACAUCUGUAUUUUAGAAUAUCCCUCUACUGCACUCUUUAUGACAGAUCUGUAAAAAAAAUAUUUUACUGUUUUUCUUUUCUUAGAAUGGCUAAACUUGAAGUGUUGUAAAACAAAAUUGUCGAAAAUGUAUUUUUUAAGGUACUUGAUGAUAUGUUGCCAUAUGGCAACAACAUCCAACAGUGGAUCCAAUUUAUUUAAAUUUAUAUAAAUUUAUAACUUUCCUUAUAAUUAAUAUUUUGUAAAUGAUUAAAUUUGUGUUGCAGUAUUACAAUCCUAAACACAGAACUUAUAAAUGACAUCUUCUACAUACUUUCCAACAACUCAUAUUUCAACAACUUUCAUUUAUUUUAUUCUGUUUGCUGAAUAUUACUGAAAACAAACCUAAUAUUGUAUUAUCAUGUAUACAACAUACAGUAGGUAUAAACAUUUCCUCCAGUAAGAAUUAUAACAAAUAAAUAACAGGUCUAAUAUAUCCAUAUGCAACAGAAUAACUUAGCUAUUAGCUAACAAUAUUUAUAUAUUAUACUAUAUACUAUGCUACACCUGUCCUACAUGCCUCUGAGUCUCCAUUACUGCUCUUAUUAGAUGUCCAAUCUGCAUCAUUCUCAUGGUCACUAAAACUCAUCUCAUCCUCAUUUUCAUCUGCAGGAUGAGCCAUUUCUGUUCUUUUCUUCUUUUACUUAUCAUAGAACAUGGUAGUCCUCCCUAAUACACUGUUCCCUGUAUUUAUAUCUUAUCAAAAGUAUUGCUAUUAAAAUGAGAUUUUAUCCAUAACGCAAAUGCUGUUUACAUAUGACUAAUCAAAAUGAUAUAAUUAGCAUUCAUGUUGUUAUUG
ENSDART00000154013	GUCUGAAUGGAGCCAUACACUGAAACCAGAAUCCAAAACGUUAUGACACAAUCAGAGCCCAAUCAACUGGAUGGCCACAGGUCUUUAGCGAGGUGUUGCUUUUGGUUUUCCCUUAUAGGAUAAAUGCUCUCCUAAGAAAAAGAAAAGAAAAGCUAAACUGUUUAUAAGACGACAUUGUGAGCACAACUACCUUGAGUUCAAAGGUACCGAUCGCCAAAAUGUGAUUUUUCACUCCAUAAAUUUGAGUAUUUAUUUUUGCAGUUAUCUUUUAUAUUUGCUGAAUGAGUGUAAAAACAAAAACAAGAUGAAGUAAUUAAUGCAGGUACAUUAAGAAUGACCUUGAAUUAUGGAAUAGAGCUCUAAUAAUCUCUUUUUUUGGGCGCCCUUGUCAAACGAAUCGCCUGUAGACGGAAGGUUUAAAAAAAUAUAUUUAUUUUUCGAUAAAUCGAACCCAAGCUCCGUCUUUCAGGAGGCACCAAUCAGAUCGAUCCACAAAUGCACUGGCCAAUCAGUCAUUCACAAAACAGGGUGUCGGGGAUCACAGACUUACUGUUAUCGUGGCGGACCAAAUAUUCCAGAAUGCGUUUGGUUAACGUGUCGUUCUGACCAAUGUGUAAUGAGCUUUCAUCCUCCCGUCACCCGUCAUGACUUGCCUUAUAUCCCACACCAAGUUUCCCCUCCCGUUUUCUGCCUUCCCAGCAAACCAAAGGUUAUCACGCCACUCCUUAACAUCCACGGUCGCAGCUCCAUUAGUUUGCACUAAAAACGUAUCAUUCGCCGAGUCAGCGGUCUGACUCCGUUCAAAACAUGUCACCUGCUACUGAUCUCCAAUGCAGGAAAAUACUGUGUAUUUGUCGUACGUGUACAAAGAGAUACGAGAGGAGAACUCGCUUAACCGUCAGUUACAAAAUGUGAAUGGACAAACUUUAUCUUGCGCGCACAGGCCUGCUUUCGACGUGUGCCCUUUGCUUCUCGUCCUACAUGGUAGUUUUGUUACAAGAUUGCUAAUUAUGAUAUGAGAACGCUGUUUUAUGUGGGUCUGUUCGUGCCUUUGAAUAGUUACCAGUCUGCUAUGUGAAGAAAUGCCGGUCGAUUGGUAUCAGUUUUACCUUAAGUUUUUCGGCCUGCUCGUUUUUUUUAUUUUUAUUUUUGUAUUAUUAUUAUGUUGCCCCAUCGAAAAGAUUGUCUAAACGCACUGCGCUGACCUUCACGCCUCCCUGCUUUUGUUUCUGAAAAUAAAGAAGACUUAAUGUGAGUCACAUUCAUAGGGUUCAUGAUAAAUGAGGACCUUUUUGUUUGUUUGUUUUUUUGUUUGUUUGUUUUUAAUAAAGACUAAGUUGUCUUACUUUUAUGUUCAGAUGGAAAUCACUGAACUCAUUCCUUAUUGAGAUUUGAGCGAAUGUUAAUCAUUCGGAAGUAAUUAUGUCAUUGUGAUGAAGCUAUAAGAUAUCAUUUAUGUGUUUUAAUAGUUCUAUUCCCAUGCCCAACUUUAGUAGUGUCGACCAAAAUAUACAAAAAGCAGAAGUGAAAUAAUCUUGAUCUUUCGUUCUGUUUUUCAUAGCAUCAGAUAUGCCAGUUUAGACGUGUUAAUGCCAUAGCGGUUUCGCGGAACAUUUAAAGCCCAGCUCGUUUUGCUUUGGUUGGCGGUGUGGUCGAGUAGAUCCUUAAUGGUCGCUGUUUGUGUGAAAAAAACAAAAAACAAAAAAAAACUAAAGAAAAAAUCUUUGCAUAUUUUUUUUUUAAAUGUAUACUUCUCUAGCAGAAUGUUCUGGAUGGCAGAUACAACAUGUUGUGUACCAAAAUAAGGAGAGAGGAUAAUGUUCAUUCCUCUGUAUACGAAACUGACCAUCAAUUCCAAGCUCUUCGCUCCUUUGAUGAAUGGCUGUUUGUGUGUAUGUGGGCGAGCGUGUCUAUACAAAUAUAUAAAUAUAUAUAUUUCAGUGCAGCAUGGAAGUACUGGGCAUUCUUUGAAAUAAUAGAUCUAGCACAGCGCAUUUGUAUUAUUUAAGAUAGAAGUGUAUAUUAUAAGAGGAAAAUAUUUAAAAGGAAUAAAUAAUAUAUAAGCAUCCAAUCUUCCCUGUCUCGUUUGUUUUGCUAAAUGAAAACUGAGCUGCUUCAUUUCUGAUGUAUUAACGUGGAGGGCGAUGAAACGUGUAAUUAUGUGUUUAACAUGGGCUGAGAGAUGUUAACAGCUUCUCAAAGCCAUCCUGAGGCAUCGGUGUCAAAAUUGUCACGGAAAAUCUAUAUUACGUAAUGAAGUUUUCUUCAGAUGUGUGAAUAUUUUUCCUGAAGGCUCUGGGUGUUGCGGUAACUUGCAUGAAAUCGAUGUUUAAUUAACAUUAAUACAGUGUGUAUUAGAAGAGCUCAUUACUAAAAGUGUUAGAAAAAUUCAAACUGAAACCUUUACUUUUUUGGUGAUUGGUGAUUAAAAAUGAGUGUACAAAAUCAUAAUAGAUCAUUUUUUUAUACAUGUAAAAAAGAAUUGCUUUUGAAACAGAUUUAAAAUGAAUUUUUUAAAUUUGUAUUACCAUUUCAAAUUGUCCGUCCU
ENSDART00000154055	CGCCAAUGCAGCAAAACAUUCUCUCCAGUGAAAAGGUGUUUCAUGUCUGAACAUCAGAUAAUUCUGGUGUGAGAGAUUGAGUGUGAAAAGUAGAGAAAUUAACAUGGGAAUUAUCAGUGAACAGAGUAAAAGACUGAGC
ENSDART00000154066	GAUCAAGAGUGAAAAGAGAAUACUGCCAACCUCAAUGCCAGCAACCAACUUUAUUAUUUAUACCUCAGACUUGACUGUAAUGUUGCACUUGAAAAACUUAAGUAACCCAAGCCUAACAUAAUCGUUAAGGAAUUUUAAUUAUUAAAGUUAAUAUUAACUUAAAUGAAUUUACACAUUGUAUUUUAGGGAAUAGCUAAACUUUUUUCACUUGUAAGAUCAGUGUUGUCAAGGUGUAAUGUUAAUAUGUCGUUAUGCUGCUUUCUGACAGUUGUGAUUGCCACUAAACAUUCAUAUUGCUGGUCACUUGAAAUGUUUAAAUACAAAGCUAUUUAAAUAAAGGUUAUUAAUACAGAA
ENSDART00000154084	AUGAAUGCAUUUUUAAACUGUGAAUCUGCUGCCUGUGUGUUGCUAUAAAUUGGAGCAUUGUGUUAGAAUGCUGAAAAAGAAGAAAAAAGAACUGCUAUAAGGCAGCAUUUGAGUACAUUAUUCAAUUUUUAAGAAGUAGAAAGGAUUUUCAGUAGCUUAAACAUUUUUAAAAAGUUCAUAUCUGAUCAGUAGUGUAUCAGGUUUUUGUUGUCUUGUUGAUAUCAUUUUAAGCUUCCUCUGUAUUUCAUCAAUGCUGCCUUAAUUUAAUUCAUGUAUUAAAUACAGAUGUUUUGUUUUCCUCAGUGAAAGGGAGAUUUUUCUUUUGCAAGCAGUGUAUAAAAUGUAAAAUAGAUUAGUUGACAACUGUUUUUAUAGAACCCAUUGUGUAUUGUUAGUGUACUGUAAAUAAUACAUUUUGAUGUGAACAUGUUGUACGUUACAUCAAUAAACACAA
ENSDART00000154349	GCCUGUAAUUGUGGCCUUUACUGACUCGGUAGUGCUUAAAGCCUUGUAAAUGCAGGGCCUGGAUGCGCAGCAGCUGAACGAAAGCCAAAGAGACGCAGAUCUGUGAUCCACCCUGCCGAUAAUUGACCACUGUGAACUGCACUGAACCAAACCCACAGACAUCAAGCUGUAGUCCAAGACCAAAUGAACUCUUACAGUAUUUCACUCGUUAUGUGCCUGGAAAAAGCUAAAAUACUGACAGAUGUUGCCUUUCUUCCCAAGUCGGGCAUUGGAACUUUUGAAGAAGACGAGCAGUUAGCCUGUUGGCUUGAUCUGAGCCUCUUUGUGUUUCUUUCUUAUUAAAUGUGUUCUGACAA
ENSDART00000154395	CAGGAUGAGGACAACAGAACAGAGCUGAGUUUUAUAAUGUUAACAUUUGAGAAGAGAAAUGGACUAACAAGACCUUAUUUCACUCAACCAAACAAUGCAAACAUGAUGCGAGAGAACACAAAAGAGAGAAACAGACACAGAACAACGGCUCUUUUUGUUAAGAGUAUUCGUUUUUACAAAAAUUGGCCUAGCUUCCUUACAGGAUGCAAAGUUGGACACUUUCACGGCCAGUUUUUUAAUGAUUCAUUAUAACUGAUGCAUCCCUCGGAGAAAGACAUCUGAAAUGUUCUCUCAGGUUUAGGUUGCAGCCUAUUUUAGGACUCACCGUUUAGUGGAAGCCAUGUAGUCCAGUGCACAAUUGCAGAAUCGGUGUAAGUAUUUCUUUCUAGAACACACAGGAAGAGCUUUUUUCUACUGUAAGCAAUGCCUCGGUCGUGAGGCGACGACUUUUGAAUCUCAGGUUGAAAAAAACAUCAUGAAUUUGCCAUCAAAAUCUCCCUUUAACCCCCGCAUCACGUCAGCUAUUUUCAAAGAGAGCGUAUUUUCCUGAAUCGCUGUGUUGCCUGUGCAUUUUGCAGAGGUUUACAUGCAUGACAUUGACUUUGUUGGAUGGCGAGUGAUUUCGAAGAAGUCGCUGGUAUUUGCACAACUCUGCCCGAAUGAAUCUGAUUCAUUUGUUUCUAAGACGCAUUAAGUGUGAUGAUUUGAAACGAUUGCCCGGUCAUAGUAUUCCAUUUACGUUUUAAUAUCUUUUAGAUUGAUUUUAUGUAUGUAUGUAUGUAUUUUGAUUGAAUUAUAUUAAUUUACACAUGAAA
ENSDART00000154434	UGAAAGAGACAACACGUAAAACAGUGAUCCUACAUAGACGUGAGCCAGCACGAUUCCCACACCAGCAGCCCGAUGGACAGCAGCUUUGACUCUGAAGACCAGCAGACGAUAUACUGGCAUGAAGACUCCAAACCUGGAACAAUAGUGUAGAGAGUGAGACAAACUGUUUUCUGUUCGCUCUCAGGUGCCUUCUUAUGCUUAUUAAUGGCAGAAAAGUUUUUAACUUGAGGAAUGCAGCCAGACGAGAGGCAUGCGGAGUCGAUCCUGCCAGGCGACUUGAGAGAGGGAGGACAAUGCAUUCUCUCUAUGAACACUUAUGGGAUAGCACUUCACCUUCAACACACAGAGACACUGUGGGGGAGGUUUUUUUUCCGAUGCUGUGGGGCUGAAUGAACUGGGUAUGCUGUUUAAACCCCAGUCUGUGACAUUGAAGGAUUUGACAUUAAUACUUCACUAUGAUAUGAAGGAUUCAAAGCAGAUUUCUCUUUCUUGUGUGCAAACAUAUUCUGCAAUGCUGAUCUUUAGUUCUUUUUAAGUUGUGUGUUCAUAGACUGAACACAAAACUGCGCGACAGCUUUUCCUUCAGUGUUUCAUUCAUUCGCAUUCAGCAUAACCGGGUCUUUUACUGGAAAAUUGAAACUCUCAACAACUAUAUUCACACUUGUAUUCUUCAAGCUUUUGACAUUUUUCUGAACACAAAACAGUAUUUUUUCACUCUUUUGCAUUCAUAAUAACAGUUAUCUGCCAUUUCUGGCAUUUCCAUUUGGUUAACGUUGUUAAAACUAACAUUUGGACCAAUCACAAAGCAGUAUUUCUGUUUUCAAGCAUACCAAGUACUUGUAAAUCGUCUCGGUGUCAUCUUGGGUCGGUGCCAAGUGUUCAACCUCCUUUCUAAUCCUGCUCAAGUGGAGUGCAACAGCUCUAAUUACUGACACCUCACCGUUUAAUUGUAUUUAUACCGUCACUAACAAUUAGGCAGGUACAAUUGUGGUCAUUUACUGCACUUUUAUACCCUAUUGGACUUUGGAAGAUUGAAAAGCGUGACCCAUCUCUCUUUCUCUUCAGAAGGGAAUUGUACAUGUAUUUGUAAAUACUGUAAAAACAUUUGAUACUUUUUUCUUCUUUGUUUUUUGUACUUUUUAGAGAGAUUUGUUUUUAUCAUUUGGAAAGUAUAUAAUAUAUAGUUUGGAUUUCUCAAGCUGGUUCUUAGUAAUUUGUCUAAAAAUAUUCAUCGGAAUUAAAAGCCAAAAACCAA
ENSDART00000154503	AGACUGACUUGUUGUAUGGGGUUACACCGGAUGCUUCCAGUGUUCAUAAGCUCACAGCAAACUCAAAGGUCCAAUGAUAUUCCAGCCUGUAUCGAAGCAUCUCUUAUACUGCCACUCCGACAAACACCCCUAAGAAUUCAAGUCGAUUUUUGGCCAUUUCGCAUUCGGAGCCCGUCUAAAUAAACCAAACCUGCUACUGCCCCCGGUUAAACAGCCCACGUUUUUGAACGCGAAGACUCUUAAGGAUCCCAAUAUACAACCGAUGUCUUUUUUUUUUGCACUUUUUAUUUUGUACUUCUGCGUUUGAAGUGGCUCAGAAGAGCUUGAUGCUGAUGUAUAUUUUUGUGCUAACUACACUUUUCGUUGUCGGAACGUCCCAUGUUAACCUAAAAUGUUUGGAUUUGCUUGAACAUCUGUGGGUCUUUGGUGUAACCGCCUCACGAAGACGAGUCAGGCAUUCCAGGAACGCUGUUCUUUUAAGAACUUGUCUUUUUUUUUUAAGGGUCGGUUAACUACCUCAGUAGACGAGGAUUCAACUACCCUGCCUGUACUGUAAAUAGGGACACUUAAAAAAUGAAAAAAAAAAAACAACAAAA
ENSDART00000154504	GCUAUGGCUAAUUCACGCUUUUCAGUGUUAGUCGGAGCGCAAGGAAAAAUCCUCUCCUCCCUGUUGUUUUCCCUCAGUCUUGAAAGUGAUCUACUGAAUGUUUCCUGUACGAUGAUUUACGUGGCUAUCACAAAGCUAAACACCCCCCUGCCAUGUGCCACUUUGAUUCUUUUUAUUAUUUUAAUUUUAGUAGUUUAUAUAUCUCAAGUAGGUUUGGAAAAUUUGUAGGCAUUUAUUUAAUUUAUUUCUAAUUUCUUUUUUACUUUACAGAAAACAGCCAUAACAGCUUUUGUUUGUGAGAUCAGCACUAUUUUUACCAUUCCUAUCUGGUCUGUAAGAUAUGUUGGGGAAAAUAUGUUCCGUGUAACAUUUAAUUAGCUUUUUCUUUUUGGUUAGCAACUGUCUGUCAUUUACAAAGCUGAGAAGCAAUUCUCAGUGAAUGCCAUUUAUUUGUAGUGUAGGCCUACUUGAGAUUUGAAGUACUAACUCGUGAGGAAAUUUAAGGGGUGCCAUGAUACCGAAAUAUUUGGCUUUUCCAUCUAAGCUAACAGCUUGUAUAAUGUAUAGAGGUUGAUUUUUAUUUUUGUUCCUCUCAAUGUUUACAUAUUGUGCUUUUGUAACUAAUUCUGAAUUGAAAUGAAAGUGCAAACUGAUACUGGGAUAUGCACAUAUGACAAGACUGUUUCUUUUCCAGACUGUUGAACAUGAAUCAGGUUAAAGUCUUAGAUGGAAAUGUUACACUAGGGCUGAGUCGAGCCACAUUGUGUAAAAUGUUAAUCCUUCCCUUGAAGUGUCAGCUAAUGCGCUACCCUUUUUAUCCUCUAUUUUUUUUUCCUGAGUAUCCUAUUAGAUUUCAGUUUAAAUGGAGACUGCUGUAGACUGAAAUUGCUUCGGGACUUGUGCUGUGCCCUAAUUGCAUAGCUUAGGGGUUUAUUUUGUCUUUCAACUUAAUUGUUACUACUUGAAUUACAUUGGAAAGAGAUGGGAAUGGCAGGCUUUGACUCACUACAGGUCUUACAGUGGACUGAUGUUUAGCGGCCAACCCAAAGCUUCCUUUGGGAAGAGUUUCAUCAUCCGAUCAUAUGUUAGUUUGUCUUUAAAGGAAAAACGUCCUUGACCGUAAUUGGAUGACGGAAGUGUGUUGAUGUAAGCGCAAUAUAAAUGAGCGCCACAGGCUAGCCUGUGGCUUCACUGCUGUGCUACUGUAACUGAGAGGUGUGAUUAGCUGGUGUGAAUGCUGUGUGUCUGGGCGGAUUGGCUCCCUGCUUUUGCUCCAUCAUUAACACCAUACCGUUCUUCCCUGGCGGGAUCACUUCCAUCUCCGUCACAUGCUGUUGUGUCAGCUGAAGCCUGCCACUGCAUUUUCCACCCACCUUAGGCACUUGAUGUGUCAUGUCGGUCUUCUCUAAAAUAGCUGAAAUGCACCGCCGGUGACCGUCUAAGAAACAACCCAAACGAAAGUCACCAUUUCAGCUUAUGAUUUGAUAACUGACCCAUGUCGAGCUCCACGGUUCAACUCCCAUGGAGAGUCUCUCUCUUUCUCAGGUCUACCUGUGCCUCUUCUCAUAUUCUCCUUUGACUUGUCGGCCGAGUGUCUCCACCUUUAUCAGGGCAGGCCAUCUGGCAGUGGAGCAUGGGUAUUGUCAGACUUUGGUGUAACGAGUGGAGCAACUGCAGUUGAGAAUGGGUGAGACACCCAGUAUCAUAACCUCCCUGUUUGCCCCCUCACAAGCCUUAAAUAUUUGAUCCUUGAACUGUCCUUGACAAUAGGCAUGGUGUAGAUUAUAAAUUAAUGAUAUUUAGCUAAAUUUGUUUUCGUGGAACCGUAAAUCACGGGAGAGCGAACUCCCGAGAGAAAGAGUUUCUUUUGUAUUUAGCAAUGUAUGUGUAGUACUGGGCUGUAACAGUUCACACCACGUCAUGUUAUGUUUCCCAUGUUAGACUCUUUAUUUGCUCUGUCUACCAUUGCAGCAAAAUCUGUUAAGUCCUAAAUCUGUUUCCUGUCAUGGGUGAACGCGUUGGAUACACAAGCUUGACUGAACGCUUUGCGUCUAGUGUUGUUUUUCACAACAGCAGGCCUAGUUUAAGCUGAAGCGUGUUACUCAUGAAGCUGCUAUUUUAUCCCAACUACAAAAAAGUUAUUUCUUCUAAAUGUUGUGAGCAUAGAGUUAAGAUCUAAUUUAUAUUAUGCCUUUUUUUUGCAAUGCAAUAUUGUUAAUAUGUUGAGUAUCAGCAGACACUAAGUUAUUCCAUUUGCCUGUCGACCAUGUCAUUGUAAAGCUUGAACAUAUAGACUCCUUGUAUUUCUUUCGAUCCUCAUUUCAUGCCUUGUUACAGCUCAAGAGUACAAGUCAGGUUACUCUUUUAAUAGUUACUAUCUCUAUGUGAAGUGCCUCCUCUUGGCUGAUGUGGACUGUGUGUAUGUGACCGUCGGGAUUGGAAAAUGGACCGGCGCUAGUGCACAUUCCAUAGAUGUAGUGCACUGCUCAUGAACAGGGGACCGAGCUUACUUAAAAGAAAAAAGAAAAAACUACUGAUUAUCGUUCAGAAAAAAGAAGAUUGUGUGCUGCUGCAGGUGCAAGAUCUGUUUGGAUGUGAAUAGUUGCUGCUGAAUCACUAGUUUAGGUGGCGAGAGCUACGCUGCUACUCCCUAGUGUCCUUGAAACAUUCGAAGGAAUGCUCUGGAAAGUUCUUUGUCUUUUGGAGCACAUGCACUCCUGCCCCCCAUCACAACAUCCCCAAUAACCAGCCACCCCCCUUCUCACCACCCCUUUCCCAAAACCAACACAAUGGCAGUUUUGGACUACAGGAGUGUGUGUUAGCAGGAGUUGAGUGUGUCUCAUCUUGUUCCACCAAAGAACAAAAUGUCACUUGAAUGGUAGCAGUGCGCACCUGUUUUGUGUAACCGAAAACUGUCAUUCCAGAUACACUUUUUUUCAGGAACGUGUUGCACAAACAUUCCCCUCUAACCAAAAUAAAGUUUGACUUGCAUUUGCAAAAGUGUGUCGGGUCUCUUUUUGUCUGCUUGUGCAGCAGUUUCUUUAACAGAGUAGUGUUUAAAGUAAGCAUGAAAUCAAAUGCAAAUGUCAACCUUGCCAUGAAAAAAAAUUACAUUUUCGCCAA
ENSDART00000154523	GAUUUGUCGUCCUUACAUAGGCGGUAGCUGUUUUUUUUUCCCCUUGCGAGAGGUGCAAUCUUGCAGUUGAUGCUUUUUAAAAAGCCCACAUGGGGUGCUUUUUUAGGCCCUCGUGGGAGGAGGAUGUCUUGCCCUCCUUGCACUUACGUUUGGAGACAGUUUGGUGGGAGCUCUCAGGAAAUAAAUGCUGCAGACAUUUUGGACCUGAACAAUUGACAGGCGACUUUGAUAAACAUGAAGGAUUGGGGCCAACGCGGACAGUCUGUUUGUUUGUUUACCAGGCGGUGUGGAGUAGACACUACUGAGAGGAUUUUUCUUUUUUUUUUUUUUUGGUUGUUGUUUUUGUAUCAACACAGACUUUUUGUAAAGCUAUGGGUGUGUGAUGAGGUCAAACACGAACUACUGAAGAACAAGUAUUUGUAAAGAGAGAAACUGUUUACUUUUCUGUACCAUUUGUCUAAAGACUGUGUGCCUUUUUACUAUUGUCUUUUUAAUAGUCUUUUAUUUAUUGAACACGUUUUAGUAUAACUGUAUGUCAAGAUGUUUUCGUUUUCUAAAGCAAACCAGACUGAACAUGCAGAAUUGUUUUAUAUCUACGCUGGAGAGAGAUCUUAGUGUCUUCCUUUGUUUGGCAAUAGAACUUAAUAAUCCAAACGUCUGACAAACGAUCAGAAAACUUUGAAAUGAUGAAAGAGGCACUUUCUGUUUAUUCGAUCUACAUUGUGUCAGACUUUUUGACUAUGAGCACAAUUUCUGUUUAUUUGGUAUCAUCCCAUUCACAUUAGGGUAAGAAAUCUGCGUCGUUGCACAGAAAAAAACAAACUAAAUGCCCUUGAGUAUGAAGACCCCAUUUACUGUAGAAAAAAAUACAAGCACCCUAAAAGAAAUCAAAUCUCGAUGGACGGUCUCAUCAUGUUCUAAAAUCAAAGGGGAAGCCAAAGUUAAAUUUGUUAAUUUGCUUACAAUUCAUCAUAUUCGUCUUCCACACAGCAAGCAUUUUUCACCCUACCAUUGUAAAUUUACGUAAAAAAAUACAUAAAAAUACGUAAUUUUUUUAAAAAUUAGUCAAAACUAGCUUUUUUACACACUUUGAUAAACAGAACGCUCCUUUUGGCCCACUGUAAAAACAUUGACUUGAUCUCGUAAUUGUCUCACGAAAAAAGUUUGCUACAACUAUAUGUCAGCUCUCAACAUGAACUGGUUGAUAUUAGCAUUGUCGUCUCACACAUUUUGUCACCCUUUACAUCCACGUUUGUGUGUGGCUCAUGCUUUAAGGUACUUGACCUACCUUACGCUCAAAGUCUCAACAGUUAAUGGCCAAAGUAGCAUGCAAAAGUACGUUUGCGCGCACAUUUGUACGUGUCGACACAUUACUGUGUUUGUGUGUGCAAGCGUCGCUCAAUCACCAGCCCACGCUUCUUUUUUUUCACAACUCUUUCCAUUCACUUUGUUUAUAUGCGCUCAGAUCGGUCCUCUACUGUUUAUAACAGUGUAUUUAUUACCGUUAACUGUACAUAGAAAUAAUGUUUCUUUGUAAAUGGAUUAAUUUAUAUGCACUUGCAUUACCGAAAAUUGGUGGUGUUUCUUGUGUAGUGGGCUCUUGGACUGAGUCUGUUUUAUUUAGUAACAUUGUUUAUGUUUUAAUAUGAAUAAAUAUAUAUUAUAUAUACUAUGUAUGAAUAUAUUGCACAAUUUUCAACUGCCCAGAACAGUAGCCUAUGAGACACGCGACCCAUCGGUAACGGGGAGAGUCUGUAGAUAUAAAGACAUAAAUACAUACUGUAGACAUCUGUCGGAUAUUAGAAGCUUUGUGUAUCACUGUUUGGUGUAACAUCGAUAAAUCAGUAUCUCACAGAAACGUGGCCCUCAAAUAUAUUGACGACAUUUUGAAUGGAGAUUGCUAAAAACGGCUCAGAAGUGGCCUGUAAAUGCACUUUUGCAGGGGAGGCAUUGCUCACCAAUAUCACAAUCUCCGAACAACAAUGUGAAAGCGAUAUAAUUACGACAAUGUGAUCUUCUGUAAUUAUUUGUGCUAAUGUGAACUAUUUUUCUGACCUUGUUAGCAGUUUUGAAAUUCAAAUUGUCAGUAUAACUUUGUUAAUCUAUGUUUGAGAUCUUUUGGUCCCGUUUGCGUCCAAAAGGAUUGAACAGAAUUAGUGCUAUCUGCAUGAGGGAUGAGUUUUUAUCGUCUGGUUAUCCCACAUUGUUGCAGGUGAAUAUUCAAUGUUUCACACAAUGUAUGGUAAUAAUAUUGUAUAUUGUGUUCAAUAAAAUCUGAAGCUACUUUUCUAUGAAGUGAUUAAAGACAAAGCAUGAAUAUAUA
ENSDART00000154704	CAAGCUUUCUUGAACACUCCGAACCUCACUGUGCACCUUUCCGGACGAUUUUGACUUACAGAGCACUUAUACAGUCACUUUCACUGAUUUACAGUAUAUAGGCCUCUAGCAUUAAUACUUUUGUACUAAAAACGGUUAUGCUAGAUCAUUUAAUCUAGUUUUAUUUUAUUUUUUACUCA
ENSDART00000154849	AAAAGCGUCACUAUCUGUUCACUGCAAUCUUCUAAAGUCAAGAUAACUGAGACAAGCUAGGACGUGUUCCUUUAACACUAGAACCGCCAUGAGGUAAAAUUGACCCAUUUCUGUUUUCAGAUUCACACAUAAC
ENSDART00000155025	GAUGAAACAAUGAUUUAGGGUGUUCCUUUCGGGGAAAAAAAGAACUGUGGCUGCCUGACAAUCAGUGUGUGAAAUGUGCCAAAGACAACAGCUAAUCAGAGGCCUGGCCACCUUCAUUAUGUCUGGACUCUACCACAGAAUGCUAAGCGGGAAUACUUAAUAGCUGCCGAGCAGCGUUCGAAACAAAGCUGGAUUUUUUUCUUCUUUUCUUGACAAUACGAAAGAGCUGAGAGUUGUUACAUACAAAACCCAAACUGUCAAUUGUGUUUUAAAUGAACAAUGUUUGAUCCUUGACCCCCUGAAAGCUUUUCCUUAUCAAAACAUGGAGUGUCUGUCCUCCUGCUUUACCUCAGCAGUGCUGAUUCUCUGUAGAGUGCAACAGUCGGGUUCUGGAAGUAGAAAUCCUAUUCAUUUUCUUAUUAAGGGAUAUAU
ENSDART00000155184	CUCAAACCAAAACUUCAGCUAUUUUCUAGAGAUGGUUUUAACGAAAACAUCGCCUAUACUACAGCCAACAGAAGUUAUCUCUUUUUUUUUUUUUCUAACUUGCAGUCAGGACCUCAUUUAGACUUGAAAGAUACACUUGAAUCCUCAACCACAGAUUAAAUGGUACCUUUUUUCAAGUCACAAAACAUGCCUUUAAAAAUCUAUUCAGGGGUUAUUCACUGUGGAUAUCUAUAUGAAUAUAUAUAUUUAAAAUAUUGUGAAGCACUGUUGAUUUUUAAGUUAAUUACAGUUUAAAACUAAGAAAUAUUCAGGUUUUGUUCAUACAUAAGCUAAACUCAGCUUAAUGAUUGUUGUAUGCAGCUUUCACAGUGAUUAGUCUGUGUAGUGACUGAUCAUUUCAUUUCAAGUCUAGCUACAGUAUUUUAUGGUGUCUGUGUGGCGACCUGGUGACAGCAUGACUGUAAUUAGUUUAAAUCCCCAGUGGGAAAUGCUCAUCCUUUAUGCAGCGAGUAGAUAUAGGUACAAGUUUCCACUCCAGCAAAGGAACAACACUGUAAAUAUGUUUUUAAGGACUAUUAAUGCUUAUGACUAUUUUUGUUGUUGUUGUAUAACAAGGUUAAUAAUAUCAGUUUCAUAAAGUAUUAAUGAAAUCAGGACUGUUGCCAGAUCCUUGGAGUGAAAGCUUGGACCAGCUCAGGCUUUUUGUGGAUGAUACUUGCCACAUUUUCACCGAUUGGGAAUUUUUAAUUUAUUUUUGUUCAUAUAUGCCUAAUUCUGUACACACUGUUUUGUUUUUGUCUGGCCCCUUUUAAAUU
ENSDART00000155280	GCACAGGCUGAAGUGUCCUGUCAGAGAUUUGGGGGAGUUAAAAACUCACUCUUUCUCACAUGAGUUUGCAAUUGAAGUGCUGCUAAGACUUACUAGUGUUAUAGAAUUAGUCUAUUUAUAAACAUGUAUUGUGUAUGAAAAAUUCCACUGUGUGCAUUAGAUGUACUACUACAGGGAAAAUAUUGACCACUUUCAGGGCAUUUGGGUGGUUCGGAAGACCUAAAUAUGACCUAAAUACCCAGUAGGAGCUUGCAUGUUCCAUUUUUUAGUUAAACUCUUUUUAUAUUGGCAAUUCUCAAUCAGAGUUAUUACAAGUGAUGGAAAACUAAUACAUUAAUUUCACAAUAUUGAAGAAAAAAUUGGGGGGUAAAUAAACACAUUCUUUAUUAAACAGUAAGAAAAAAACUUGCUCAAACUUCACAUGUAAAAACUUGCAUCCAUCCAUGCUGGAGAAAUUCCCAUGUCUGGGGUGUCAUUAUUGCCUUGUCAGGAAUCACUGGUCUCGGCAACUUGUUGCGUUUCCACCAUGUUGGUCUGCUUAUAACACAACACUUAGUCUUGCAAUAAAACUAACAACUAUCAAUAUUCAGUAUGAUCAGUAGUUUCAUAUCUGUUCAUAUCUGAACUUGUUCAUGAUAAAUAUGUUUUGGAGAUCAACAUAUCUCAAAAAAUGUAAAAUCACAAGUUCUAUAUUAUUUACAAUUAAUUUGAAAAAGCAAACUUUCUUAUAUUGUUCACUUAUCACACAAAAAAGGUCAAUAUUUCAGAGUUCUU
ENSDART00000155320	UGCAGUGCAAAUCUGUGGUGACGCUGGAAGCUCCUGGAUGUCCCGUGGUUCCUGAUGGGACUCCAGCACUGUGUCUGUCCUGCCUUUAUCCACCGCUGCCUCUGUCCCCGCUACGGUUGAGUCUCAGCAUAUGCGUUUACUUUCCCUACAGGGCUUCUUCCUUUCCCUUCCUGUUAGGAAAAAAAAAAGCGCACAAAAAGCUUCAUCUGAGAGUUGCUUUGAAAUGACGAUGUCUCAAGACCUUCAGUUUCCGAUUUUUAACCAGCACACGACCCGUUUCAGACAUUCAGCGAUGCACAUAUUGAGUUUUAUUUUUCAUUUUUUAUGUAAAUACAGAGGAAAAAACUCCUUCAGACUCAACCGUGUCGAUUUGAAGUGCACUUAAAUUCAUGCCUAGACAAUAGGAGGGGAAUUUAAACGUUUCAAUUAAGGGAAUAUUUUACAGACGCUUUUUUUGGCAAGUCGUAUU
ENSDART00000155321	UCGUAACAACUGGAAUGAGGACAUGGUAAACAAGGUUUUAUCUGGGAUGAAGAUGGUGUUGUUAGCAUGUUACAACCACUUUAAGCUGCUACAGUAGUUAUUUGUUGUUUGGUAGUUUUAGCUAUAAGCUCAGUGAAUCAAAAGGGGUUUACGUUUAGUGUGUGUGUGUGUUUACAUAAGCUGAUGUAUUUUAGUGCCUGAUCUUUUUUCUUUAUAUGAUUUUAUAUGUAUGUUUUAUAUAUAUUUUAUGUCAUUUGCUUGUUUUAUUAAUAUAUACUGUAUGUUGAGGGAACAGACUAUAUUUAAAAAAAAAUUAUUGUUAUUUAUGGAUAAUCUGUGGAUAAAAGCUAAUUUUAUAGUUCACUUUUUAAAUAACAUGUAAUAAUAAAUAAUUAACUUUUUAAACAUUAUUUAUGUAAACAUAAAUCUUAUUUUUUUAAGGCGAGACACUGCAGGUAAAUAAGGGUUUAAAAACAUUGGAUAAAGUCAAGUUCAAAUUCUAGCUUAUUUAACUUUUUUUGACACAUUAGAAUCAAAUUUGGUAGGAAGGUCACUGGUUCAAGUCCUGGCUGGUCCUGUUGGCAUUUCUGUGAGGAGUUUGUAUGUUCUCCCCGUGUUCACGUGGGUUUCCUCCGGCUGCUCCGGUUUACCUCAUAAUCCAAAGACAUGUGGUAGGUGAAUUGGAUGAACUAAAUUGACCAUAGUGUGUGUGUUUGUGGUUGUGUUUGUGUGUGUGUGUGUGUGUGCGUGUGCAUGAAUGAUUGUCUAUGAGUAUUUCUCAGUACCGGGUUGUGGCUGGAAGGGCAUCUACUGCAGUUUGGUGCUGAAGUGGAAAUUGAUGGUACUGUGCAGGAGAAUUAAUUUGUUUGGGAAAACUGCCUUGAAAAAUCUGAAUGGCAAUUGAAAUCUUGUUUGUUUGUUUCUUUUUUUGUACAUUACACUAAAAAAACACUUCAGAAAAAGCCAAAAAGUCCAAAAUCUCAAAACUGACAUGCAUUUUUGCCUGCAGCAUCUCACCCUAAAUUCUACAAGUCUUCUAAAAAAAUUCAUAUUCAAAAUAUUUGGAUUUCUGAACUUCCUAGUAUGCUUUCAUUUGUACUAAUAAAAUAUUAACAUGCUAAUUCAGAAAUAUUUUCAGCACUCUGAACCCUUAUCUGUUGUAGUUAUAUUUAAUUUAAGAAAUGUAGCUAUUAUUUUAUUUCAAAGUGUGUAUGUUUGUAUACCUGUAUAUGCGUCUUUGUUUGUAUCUAAUGUAUAAUUUUGUCUCUUUUAUUUAAUCAGCAAUAUAUGUGUAAAGAGAACACACUAUAAUUUAGAAUAAUCUUUGUAUGUUAAACAUGUGGAGAAAAUACAAAAUAUUUAGGCAUUUGUUCCUGAUUUUUUUUUCAUAUGAACAAGUUUACUUAAGAUUGUGCUUUUUUACUAUUGUUACAACCCACUUUGACUGCAUACCCCCUAAUAUUAUUAUUUCAUUAUUAUAUACAAAAAAAAUUAUAUUUAUGGUGAAAAAUGCAUUUUACAGUAUAUUAUUAUUACUUUUCUAUAAUAUUUUAUCAUUUUGUGUCUGAUUAUUUCAUUAACAAUAUAUGUGUAGGGGGAUUUGGAAAAUACCUAUAAUUUAGCAUCAAAAUAAAUAAAUGGAAUAAAUAAAAGUGCUGUUUAAGCUUAUAAUUAUUCUACUACGCACUUUCUGGCAUUUUUUCCACUAUAGUACUGAUAUAAAUCAUGGUUUUACAACAAUAAAUGAUGUCAUUCAUUCCAGUAUUUUUAUGAUAGUAGUAAACUAAACUAAUUAAAUUCUAAAUGUUAUUCUUUCUGUCUAUCUAUUGCAUGUGCUGAAAGGGACCGGUUUUAAAAUCAAACAAUUAUAAGGCUGUUUUUAUCAGACAAGUAGAGGGAAGAAAUGCAUUGUAAUACGAGUUUGGGCAAAGAAACAUUCAGAAUGUUAAGGAGUUUAAAAUAUAGCUUGAGUUUUUAUUUUAUUGAAAGAUGUAGUGCCUCCACAGACAAACUUAAUUUGGCACGUUAGUUCUCCUCAGAUGCAUUCAAAACAACCAUGUUAAAACACAACCAGAAUUUCAAAUCCUAAUACAUCCAUAUAUUUCUAUGAAAUUAACAUUUUUAAAACAUUUGAAUGACUGUAGAAUUAGAAACAUGUGAGUCAUUUAUUAAAUUAUAAAAAUACACAUUUUCUCAACACCAAGGAGGGAAAGAGGACAGGGAUGUAUUUCUGAUCCAAAACUGGAUGGAUUUUAUCUAUAGCACCAUAAUUCAUACUACCUGUGAAAAAUACAAUACAGAGGUGAUUGUCAUCCAUGCAUAAUUAAUACUUGAUUGAAUUGGGCUUAAUGCAGGUAAACAUGAAAAGUUGGUGUCUGUUGAUAAUCCUUUUUAUAACUUUCCAUUUUUACAGUGUAAUUUGUUGUUGUUGUUUUAUUAAAAUAAAGGCACGCACCA
ENSDART00000155345	GUUCACUUUUUAAGGGGACCUAUUAAUACAAGCUGUACAUGCGCCUCUGCUGUCUCUACAGCACAGGUGUCAAACUCAAUUCCUGGAGGGCCACAGCUCUGCAGUUUUGCUCCAAC
ENSDART00000155381	CGUACAAACAGAUCAAAGCAGCCUGAGAUUGGUCUGGGAUUGGUCGUUACUCAGGAGCUUACCUUUCUGCUGCCGCCAGUUACACUUUUAUGAGCAUGACUUUCUUAAUAGGUGCACUUUCGUAAUGUUUCUAAAGUAUGGAUGUGACUCAGUUUUGCACUACUACUAGGAGUUUGUAUGGAAAUGCGACUAAGCCUUUUGCUCCUUGUUUGCUGUUACGUCGUAUAUUAGGGUUGUCAUGAUACUGGGAUUCAAUACUAAUCGAUACUGAAAUUUUAAAAACGUCCAUUUCUUGCUAACAUUUGAGCUCUGUUAAGUACAUUCUUAAACAUCGCUGAUUUGCCAUUGUGUCCACGUGCUCAACAGAAAUGACUGAUUGGUUGUGAAGGUCAUUUGUCUGCAGAUCACUCGUUUGUCAGCUUAUAGACAAACCAGCUGAUCGACGUGACUUUGAAACACUCCAGUGUCCCUGUAUCUGUGGUUACACUUAAACAGCGGUGAGUUCGGUGAGCUGAUGGCCUUCACGGCCACAGUCAUAUCUGUUUACUUGAACACGUGAACACAAUGGCAAAUCAGCGCUGUUUAAGAAUGUGUUCAACAUCGCUCAAAUGUUCGCAGUAAAUGGACGUUUUCAGUAAAAUUUCAGCAUCAAUUGACAUCGAAUUCCAGUAUCGGAUUCCAGUGUACCCAAUCGUAUAAGGGGUCAUUCUUUUUAUGUUGGAUAUUUUCAACUUUCUUUGGCUUUUCCUAAAGUGUCAUUUCUGUCAUUAAUUACCCUCAUGUCGUUCAUAACCUUUGCUCAUCUUCAGAGCAAAAAUUACGAUAUUUUAAAUCUGAGAGUUUUUUGACCAUUCAUAAAAACAGGGUUCCCAUAAUUUCAUGAGCAGCAGUUUCAGGGAUCUUUUUAAAGCACCACUUAUUUUAAAUCAAGCACCUUUGUAAUUCAUACCCUCAUAUAUGUAGCAAAAUGAAAGUCCUUACUGUACUUAACAUUUCACUUGCACUUAAUAUUUACACUAAAAAGUCAUUUUCAAAUGUUUUUAAUAUUUUAAAUAUUCCAUAUUCAAAGAACUUUUAUAAAAUUGGUUAAAUUAAGGAAUUGUAAAAUUCAAAUGCGGUUUCUGAAAUAUGAAUCAAAUGUGCAUUAUUUGUCAGUGUUAUUGUGCAAGAUUUAUGUGUAAGAUUUUUAUUGAAGAUUUUCUCACUUUUUUCAUUCUGAUUUUGACAAUUAAGUACAAUUGUUGAAAUAAAACCAUAUACAGAUUUUAUUUCAAAUUUAUUUCAAGCACUUUCAAGGAUCUACUGUAUGUUUGUUUUUAAGCACUAAGUAGUCCAUGUGUCUGAAAUUCAAGUACUUUUAAGUACUUUCAACAACCAUGUAAAUAGCAAGGGUCAAGAAACCCAGAGUCCAGAUCAGGAAUCAAAAACAUCCUCAAAAACAUUAGCAGUGGUGCAACUGUAUUGUUUAAUUAGGAAUAUUUUUUAUGCAAAAUAAAUCAACGAAUAACAACAAAUAA
ENSDART00000155409	GUAGAGCGUCGUACUCUUCUAAGCGGCAACAUGAGUCAGUCAUGCAUGACGCACUGCAUUGAAUCUGUCCAAGUGUGACUGAUGUUAACUCUUCUUUUUCUUAACACAGGUAAUAUAUCAGCUUCAGUCAAAGAAAUGUAUAGUUUGCCAAAAGCAUGAUCGUUCCAUUGUCCUGCAGCCUUGCCAACAUUAUGUACUUUGUCAGAACUGUGCGUCUGGUAAAAAGGAAUGUCCUUACUGUAAGACGAAAAUAUCCAAGUGGUGAUGUACAGCCAUCCAAGGUACUAUUUAAUGAUUUAGCCCUUUGAAGAACUACUAAAUACAUAUUAUAAUUAUUAUGCUUAAAAGUUUAUAAAUAGCAUUUUUUUGUGUUUCAGUAUUUCAUAGUGAUUGGAUUGAUCGAUAGUUUUAUUAGAUUCUAAUAAGUGGUGUUUGACUGAUACAAAAAUCAACUUUAAUGCAAUACCUGUUUUUGUACAAGCUAGAUUGUCCAUUUUCAUAAAGCAUUGAACAAUUUCCCCCUUUGUUAUUGCUUUUGGAAUUUAUAGUCAGUUUGGCCCUGAUUUGACUGUUAGCAACAAAAUCAUCGGCCAUUAUUACUAUUAUUAUUAUUAUUAUUACUACUAGCUGUGUGAAGAGGAUUCAUUUCUUGUUAAAAGCACUUUGUUGACUUGGAAAAUUGUCUGAGGGUAUUUUGUUUUCUUUGUAGAAAUUUUGCUUUAAGCUGCUUUGUAGUUUGUUUUUUAUUUCCUUAGAUUUAUAUAUAUUUUUUCCCAAAUAUGCUAAAGUAUGAAGCUUUUGUGUGUACUGUGAAACAUAAUAGAAUAUUUCAUUUUUUUCUAACUGUUAAAUCAUGGUAUAGUGUAUAUAUCUUGUUAGUUUUCAUAUAAAAAAUAGUACUAAAUAGUAGUUAUUACUUUCAUUGUUACUUCAAUUUUUCAAUCAAAUAAGUGCAAACUUUGAAUGCAUUUUAGGCAUAACCAGCAGCUGUAAUAUCAGUAAGGCACAUACUGUAUGCUAAGGCAUUUAGUAAAUCAAUUUCUCUGUCUUAUAGUGACUAUUUAGAUAGACUUUAUGUAGUUGUUAGAUGAGCACACGUGUUCUGUGGUCCUGUGCGACACAGAAAUCGUUUCGUUUCUUUGUUUUUUGGACUUUAGCCUUGCAGAUAUGUUAGAACAUAUAUCUGAUUCCUGGCCACUCCCUCUUAAGUGCCUUGCCUUAAAAUAAACACACAUUCGAAGCAUCUGUGAAGAGUUUAGGAUUGUAGUGAAACAAACAUAGCUUGUGCAAAGUAUGUAUUUUUCUGUAGUACCAAAUUAUUGGCCCAGUUCAGUACUAAAGUCUUCACCCUGGUCGGUGCCUGAGCUCUGAGGUUCAGUCAAAGAAUCGUCGUUCCCUCUUCAUUAAAGACGGUGCUUUUUGGGUGCAGCUUAGAAACGUUGAAAUAUCCUUAAUUUGAAACUUGUAGGAUGUGCAAAUCAGGAAAGCGUGUGUUUCUUUGACGGCAAAAACUAAACUGGCUUAGUACAUUUCUGUUUUAUUGAAAUGUGUAGAAUUGUAGUGCUCUGUAGUGUUUACAGAAAGAAAUCAUUGGUGUUUUUUCGUAUCCAGAUUCGACAGUGUAAUGUGCUUAGGUAAUCUAAUUGAAAUGACCUGCUACUGUGUUAUCUGAAUCUUUUUGUUUGUUUGUCUGUUUGUUUUCGGGGGGUUUCUUUUCAUAUUUACAGCAUUAAGUUUGUGUGGUGAAUUGUCAGGUACACAAAGGUGCAAGUUUUUUUUUUUCCUUCUCUCUUUUAAAAAACCGGGAUUAACAGUUUACUUCAAAAGGGAUGGUUAUUGAGGAUCUAAUUGUCAAAGCCUUCGUAUUUCUUUCAGCUUGACGAGGCGGAGACAGUGUGUGUGUGUAUAUAAAUAUAUUUGAUUUCUCUCUGCUUUCUUGUGUUCGUAUCUGAAUCCACAAGGUCUGUAUGUAGCUCUGAUUUGUCACUGCAUGUCAGUGUGUAACUUUCGUUAACCAGCUGAAGCUCUAGAUCACACUGCCAAAUGUAUUUGUGUUGAGCAGACGUAUCCAGUUGUUGGUCAAAGUAUUCAAAAAAAAUAAUAAUUCAAAUGCAUUGACUACGUGCUCAUCUUUUUCUAGUCCGAUCAGCAAAAGGCUUGUUGUUUUUUUUUCGGUUAACUUUGAUAGGUUGAAGUGGAUCAAAGCAGCUUUGGGUUUUGCGAUGUUUCCAACACUCAAGUGUUCAAGAGCUUUUGCGAACGUGUCACUUUGUUGAGGAAUUAGUUCCAUUGUUUGGUUUUUGGACCAUGACGUUGAGGUUUGUGUUUGACGCAACCAUUUAUUUCUCAAACGAAAGAGUGCGGUCGAAUCAAACGAGCGUGGACUUUACUCAAAUGAACCAAAGUGGUAUUGUAGUUUAUACUUGUUUCAAAGUUCAACAAGAAGUGUACAAUUACUAUGUCAGUUUAUUUUUUUCUUCAAUGUUUAAUUUGACAGGACAACUAUGCCAACUGCUUUUUGCUGACAAUAUUAAUGGACUAAAUGCCCAUUUUUGUAGUUUCUACCAAAGACCUUUAAUAUUCUUUGUGCUCUCUUCAAUUUUAUAACUGCGUUUUCAUUUUAACAUUCUGAGGAAAUAGUCAGAAAAUGACCAAAUCUAGUAUCUUAUUUACAUAAUACGUGCAUUCAAAACAAACAAGCUCCUAACGAACCAUGAUUCUUGAUCAACUUCAUAUGAAGAUUGUGUUUCUCAGUGGAAAAACCGAUGACAUAGUAUUGAAUUGGCUGUAAUCUACAGUGAAGGAAUGUCACAGUAAUGAAUGAAUAUUUGUGUUAAUAUUCUUAAGUGGCCAUAUGAAUUAGUGCUUAUUUGAAGUAUGUAUUUUUUUCUUCUUUUUAUACUAAUAGUACUGAAUCGUAAACAAUUUGAAACAUUAGUUGUUGUGCACUACUUGGGAUUUCAAAGUGUAUACUCAGCCUGUAAGGUGCUCUCUUUAGUUUCCAUUUGACUGGUGUUUGUUUGUUCUGCAUAUGAAUUAAGAAAUCUUCUAACUUAUUGUUUUUUUUUAACCUUGAAGUCUAUUAUUGUAUUGUCAAUUGUUGUCUACCAUUUUGAUUGUCAUGUAAAAUGGGUCCCUUGUUCACACUAGUUGAAAUGGCUGAGACAGACAGUGGGUUACAUUUACUGGAACAGUUCAAAUAUAGCCUUAAACAUCACUUUUUCGCCUAGUUACGAUUGCCUGUCAUAGUAGUACGUAAAAAUUGUUCAAAAGUGUAAUUUAAAGAAUAAAAUAAUGUAGCUUGCACUUAAAUGUCUGAUUUACAAUCAGUCAUUCUGCUUGAGAACAUUAAGGAUCAAGUCUCCUUGGAACAAAUUUGUGCCUUUCAUGAAGCCAGAUUGAAAGUAUUCUUUGAGCAAAUGGGUAAUUCCAGCUAACGAAAUGAGCCGAUUUUUAGUGCCUUGGGACGUUUUAAUCUGUAUUUCUCAAUGCACGAGAGUCCUGUCACGGACUUGUGUAUUCAAAUAAUAUCUAAGUACUCUGCCAUGCCUUUGAACAUUUGACUUGGACUAAUAAGCGAUCCUGGAAAAUGUAUUAAUGUUGAGAAGACAGCAUGACGAUGCAUGUACACGGUGUCAGAGUAACAGUUGUUUUGCGAUCGUAUUCUCCACAAAGCGUAGCAGCUCAUUUAUGAAGUUUGAAAUUUUUAAAAAAAAUGAAACUAGACAUUUAAAGUUUGUGCUUCCAGCGGAAAUCGGUUUGCCUAUCAGUGAACUUCUGUAGUGUAAUGGCAAAUCUUUUAGGACAGCAUGGUUUUACAGACACAAAAGCCCUCUGUCUGCAUCAGCCAUUUUGAUACUGUAAUCUUUAACAGAAUCGACCAUUUAAUGUUGACGUACGACCAGGCAUCUGCAAUUAAAGAAGCACCAAGGACUCUUGUUCAGCAAUGUGUAAUGUAUUGGAAGUUUACCAUAAUGCUCUGCAGUGGAAAUAAUCGUUUCUUUCUUUUUGCAUUCUUGUGGAUUUUUCUUAUGUCCAUUUGUUUGUUUUUUCUAAUUUUGUUCUCUAUCAGUAGUGUGAUUUAUUGAACCUAAGGAUUUAUGCAAUCUUGUAUAUACAUAUUACAUAUGAAACUGGUUAAAUUUAGCAAACUAGCCAGGGGGGUCUAUUACAACAGUACAUUUUUGUAAGAGGCUAAAAUGAUAACAAAUUAUAUAUAUUAAAAAAAAAAUUUAAAAAAGUUUUUUUUUUUUUGUUUUUUUUUUUGUGGAACCACUGUUCCCUAUAAUUAAUGUUACGGUUAAUCGAACAUUAAAAUCCCUUAAUAUUGAAUGUACCAUUCAAAUUAGAUUUCAAAUGGGUCACUGGAAUAACAUAGAGAACCGUUAAUCUAUAAUGAUGUAGCACUAGUUUUGUGAAUCGCGAUACAUUACAAAUAAAUUUAUAAGUUAAACGCAAUUGCAGUUUUGGAGUUUGUGUAUUUAUCCGUGUAACAAUUUGAUGGAAAUACGAGAUGUAUUUUUCUCAGGGUUUUACAGGAGAACUGUAGAAUAGAGAGAGAGAUGUCCAAUUUUCAAAUGAAACUGCAACUCACAGAUUUAUUAGCUCAAUAGUCAAAACGAGGAAAACAUUUAUAUAUUACGAGGAAAGAAACAUAUCCCUUAUUUUGGUACAGUAUGCAUCGAUAUAUAGAACAGCUUAUAUUCUAAUUAGUGUUGAAAUACUAUACAAUUUUGCUGUCAGUAUAAUACUUUGUGUAUGUGUUGUCAACACGAGACCUUAAAAAACAUUUACUGGGAGUUCUGUGUUUAAGUUAUGGAGGCUUCUUUAUGGAAUAGUUGUAUGUUUUUUGAUGGUCAGAGAGGAUUUUUCUUCACUAGAAUUACUUAAGAUGGUAUUAUUUAUAAUGCAUAAUCUUUCUCUUGUAGUGUAUCAUUUAAAAAUUGUUAACACUUGUCUACACACUACAGCAGUUAUGCAAUGGUUUACAGAAUUCAUGGAAUUAUUUUUGUCAUCUUGGGAAUUAAAUAAUUUUUGAUCUUUAA
ENSDART00000155465	AUAUGCAGUAAUUGUUGUUCUCGUUCGUUCAGCGAGUGUGUGCUAGUUGCAUAGGGAUCACAUAACUUCUCAAACAAAUGAAAAGGCUUGCUGUAUAUGAAUAGUUAGUUUUUGUGAUAUCAACAAUACUGACGUGCUGACACUCAGAGGGUGUUUUCAUGACACUGAUUUUAAUUUUAAAUGUUCAAACCUUAUGUGGUUUAUCAGUUCAUUAACAGCACCAUUUUGGUGACAAAACGCGAACUUGAAAAACUGGUUUUAGAACGCAAGCUUUUGUGAAUGACACUGUUGAAGUCAGAAUUUUUAGCCCCCGUUUAUUUUUUCCCCAAUUUCCGUAGAAUGGGGAGAUUUUUUUAACACAUUUCUAAACAUAAUAGUUGUAAUAACUCCUCUCUAAUAACUGAUUUAUUUUAUCUUUGCUAUGAUGACAGUAAAUAAUGUUUGACUAGAUAUUUUUCAAGACACUUCUAUGCAGCUUAAAGUGACAUUUAAAAGAUUAACUAGGUUAAUUAGAUUAACUAGGCAGGUUAGGAUAAUUUGGCAAAUUAUUGUAUAGCGAUGGUUUGUUGUGUAGACUAUCAAAAAAAGGGGGACUAAUAAUUUUGACCUUAAAAAAUUUUUUUUUAAUUAAAAACUGCUUUUAUUCUAGCUGAAAUAAAACAAAUACGACUUUCUCCAAAAGAAAAAAUAUUAUCAGACAUACUGUGAAAAAUCACUUGCUCUGUUAAACAUCAUUUGGGAAACAUAAAAAAAAAAAAAGAAUUGAAAGGGGGGCUAAUAAUUCUGACUUCAACUGUAUGUGUCAAUUAUGAAAGCAGAGACACUAUGUGUCUUGUGUGUUCAGUCUACAUAUAGGCUUACAGACUACAUGUGUUUUCUGCUCAAGAUGCUAAGUGACAUUACUGACUACUACUGUCCUGGCAUGCGUGAUACAGUGUUUUAAGUACAUCAUUUCUGUGUAACGUACCCUCAGUUUUGUUACACAAAUGGUUAUUAAUAUGUUUGGACUAAAGAUUCCCGGUAAUUGACAGUAUUGUUUCAUUUAGGAAUGCUAUUGUUUGAUUUAGAUCUUAGUUGAUAUUGCUGUUGGUGCUGUAAUUGACAUUUCAUCUAAAGACGUAGCCAUUAAAGGGAUCGUUUAACAAAAAUGAAAAUGUAGUCACUAAUAUUGAGUCGCUUUUCUGUCAAACAUAGAAGAAUUACUUUGAAACCUGGAACCAAUGACUUUCAAAGUAGGAAAAACAAAGACUGUGGAUGGCAUUGGUUAUAGGUUUCAGCUUUUUUUUAAAUAUUGUCUUCCGUGAUAAACUCAAAGAGUUUUGGAACAAGUGAUGGGUAAAUCAUGGCAGAAUUUAGUUUUUGGUGAACUAUCCCUUAAACAGAUUCAACAUCUUGCUCGAUCUUAAGUCGUGGUGAGUAAAAAUGAAGAGAAUAAUAAAAAAUUGCAUUAGGAUA
ENSDART00000155595	ACGCCAGUAGAGAAGUGCUUUAUAAGAUCCUGGUGUAGAGAGUGCUGCUCAAAACGUCUUAGAGGGGCAGUUCACACUGAAAGAACAUUCACUCACUGUUUUACUCUCCAGUCAAAUCUUUCAGACCUUUAUGAGUUUCUUUCUUCUGUUGAACACUAGGGAUGACAGCUGCAAGACUGACGUUUCGACACAGUGUCGAGAUCCCAAAGUGCAAGUUUUUGCAACACUGCACCAAAGCAUGAUCCGAAAUACCCAGGUAACGUGACUUAAGCGGUUUGAAAUAUCUAGGUUAUGUGACUGAAGCAAAUCGAAACAUUUAGGUCAUGUGACUAAAACAAUUCGAAACACCCAGGUCACCUCACUAAAGUGAUUUGAAAAAUUUAGGUAAUGCUACUAAAUCAAUUUAAAACACCCGAGUAACACGACUAAAGCAAUUCAAACCACUGUGGUCAUGUGACUAAAGCAAUUCGACACACCUGGGUCAUGCAACUAAAUCAAUUCAAAACACCUGAGUCACACGACUAAAGCAAUUCGACACACCUGUGUCAUGCGACUAAAGCAAUUCAAACCACUCUGGUCAUGUGACGAUUUGAAACACUCAGGUGACCUGACAAAAGCAAUUCAAAACAUCUAGGUCAAGUGACUAAAGCGAUUUGAAACACUAAGGUUACACGACUAAAUUGUUUAGAAACACUCGGGUCACGUGACUAAAGCAUUUUGAAACACUCAGAUUACACGGCUUAAGUGAUUUGAAACACUAUGGUCACGCAACUAAAUUGAUUUGAAACAUUUAGGUCAGGCUAAUAAAUCGAUUCAAAACACCUGAUCAUGCAACUAAAUUGAUUCGAAACACCUGGGUCAUGUGACUUAAGCAAUUUGAAACAUCUAGGUCAUGUGACUAAAUUGUUAAGAAACACUGGUCAUGCGACUAAAGCAAUUCCAAACUCUCAGGUAACGCAACUAAAUCGAUUAGAGACACUCUGGUCAUGCAACCAAAGUGAUUCAAAAUACUUUGGACAUGCGACUAAAUCGAUUCGAAACACUUGAUCACAUGACAAAAGCGGUUCGAAACACCCAGGUCACGCAACUAAAGUGGUUCGAAACACUCGGGUCACACAACUAAAGCGAUUUGAAACACCCAGGUUAUUUGACUAAAGCGAUUCUACACAUUUAGAUCAUGACUAAAGCAAUUCGAAAGACCUUUAUGAGAUUUUAUGCAUGCUUUUGACAACUGUUAAGCUUCAUUCGCGCAGUUAUGUCAUUUUAAGUGCAAAGAUGACAGUUUGUCUUUUUUUGAUGGCAGCAUGACAUUAGACAACAGAACUUGUCAUAAAUUUGUCAUAAACAAAAUGGCCAUGAGGCAUUAUUAUUGUGAGUUGACUAAUCACAUUAGUCAUUAAAAUGUCAAUAAUAGUUUUAAAGCAGAAUUAAUUUUGAUUUACUGUAAAAUGGAUCAGAAAUAUAUUCAUCACACAGUUAUAAUGACCUCAUUACAAUCAUGUUUAUGACAGAAUAAAUGAAUCAAACAAGUGAUAUUUUAUUCAUAAAUACAAAAAAGCACAUUUAAUUAUUUUUCAAAUAUUUUUUCCUCCUUGAUGCACUCAACCGACAUACACUGUCUAGGGAUUAGUGAGUGAGUGAGCAGUUUUGAACACAGCCAUUGAUCUCUAUAUUUACUGUCCUACUUUGGAAGUCAAUGGUUACAGGUUUUCAACAUUUUUCAAAACAUCUUCAUUUGUGUGCAACAGAAGAGAAUCUCAAGUUUGUGUGAAAGUGAAGCUAAAUAAAUGAGUUAAUUUAGAUCUUUUUAGUAAACUGUCCCUUCAUUUAUUUUUUAUUUUUUGUAAUUGUAUUUGUUGUAAGGUGAUGCAUGGAUAAAAUGGUAAAUACAUAAAACAUGUCAGACUCGCUGCCGUGGGACACAAACUCAGAUGUUGUCUACUGAAAGUCCAGCAUCUAAUGUGUUUUAAUGGGAAACGGUAAAACCAAAAUAAGCACCUUAGAAAAAGAGUUUAAAAGAAUCAACUGCUGUGACAUUUUAUAUAACAAAAUUAAUUAAAAAUGUUUGUUUCUGGAGUUCAAAAUGAACAAAUUAACCCCUUCAAGGUCCGAUUGGUCCAUGCUGUUGAUGUAAUAUGUGGGUGUGGCUCUGGGGCUCCGCCUCCUCUCUUUUUUCAUUCCUGCAGCAGUCAGUCAGAAUCCAGCAUCCUAUAAUAUACACAGUGAAGAGAUGCUGAAUGCUGUAGAAAUGUCAAAUUUCAGUCAGUUUAUGCUGUUGUUCAGCUCACAGAAUGCAACAUACACUGAUAUAAUCUAAUCAAUCCAGAGUAAACAGUCUGUCAGUCUUUAGAAACAACAUGAGAAAAGAGCUGUAAGAGUGUUGAUCUCAUGUAAUCACUGGCCUGAAAUGUCAUUGGUUCUCUAAUGUUUGAUUAAUGGCAUGGAUGAACGAGUCCUUUAGGCAACUCUUACUGAAUGGAUGAGAAUCUGUCUGUGUUCACAUGUGUUUAUUUUGCGUAUACUAGUGUGCUUGAAUCUCUGUCAAGCACACUCUGCAGAAAUGUCUUAAUUUAGUUGCUUUAUACCCCAGACUGAAGCUGUGUGGUGUAUAAUGUGUACAUGACAAAAUGAACAUAAUAAAAAUCCAAAUCUCCAA
ENSDART00000155651	AAGUGCGGCGUAAACACACAGAGAAAUAAUCUGAUGUUGGUCAGCUGGUGUGGAGAUGAAGAAGCAGACUCUUCUUUUAAUCCACAGGUGUUAAACUCAGUUCCUGGAGGGCCGCAGCUCUGCACAGUUCAGCUUUAACCCUAAUGAAACACACCUGAUCCAACUCAGUGCUUCAGGCUUGAUUGAAACCUCCAGGUGAGUGUGUUGAAGCAGGGCUGGAACUAAACUGUGCGGAGCUGUGGGUGACACCCCUGUUUAAAACGCUGGUGCUCGUAGUUUUAAUAAGAGUUGACUUGAAAGUGGGAAGUUCUCAGAUUGAUUGGUUUCCCUUAAAGUGCCCCGUUAUUAACGCUCUGGCUAAAUGUAAACAUCUGCAUCGACUCUGAUUUUCAGUGUAUUGUGAUGCUGAGGUUGGUGUUUACCAGCAGAUGGCGCUGUUUGACUUACAAACAGCCAUACUCUACUGCAUACAGUGCACCACUCCGACCCAAAAUAAUCAUUGGUAAAGCUGUUGUUAUAUACCCAACCAAAAAUAUCAGAAUAGACGGAUAUUCCUCUGGCGAAUAUAAUCAACGAAUCGCAGUUUGUCGAUUUACUGCCACGACGCUUCUGUUUUUGGAUGUUUGCCUGUGAUGUAGCAUGAAAUGUGGUCAGUGCAUGUAAAAUUCAGCUCAAGUGGACAAUAAAACAUAAAACAAUGGACAUAAGCAUAACACGUGAUGUAAGCUGUCGACUAAUCAGGGUAGAGUCAUCAUCUAACCAAUGAGAGCAGAGUACAACCAUUGUUUGACCAAUCAGAGCAGAGUCAUAAUCUAAGCAGAGCGUAAUAAGGUAAUCUGGCCAAUCAGAGCAGAGGAGGUUCAUUGUAUGACCAGUCAGAGCAGAGUAUGGUCAUCUGACUAAUCAGAAAACAGUUGGGCGAUUUGACCAAUCAUAACAGAGUUAUAAUUUGACUAAUUAGAAGAUAAUGAAGCCAUCUGUCCAAUCAGAACAAAGUAAAGCUAUCAUCUGAUCAAUUUCAGUAAAGUUGGGUAAUUUGACCGAUCAUAACAUAGUAGAGCCAUCAUCUGACCAAUCAGAACCAAGUAAACAUAUAAUCUGAUCAAUCAAAGCAGCAUCAGGUCAUCUGACCAAUCAAAACAUAGUAGAGUCAUAACCGAGUAGAACCAUCGUCUGGCCAAUCAAAGCAAAGUAGGAUAUUUGGACAAAUCAUAACACAGUAGUACCAUUGUCUGACCAAUCAGAGCAGAGUAGGGGCAUCUGACCAAUUAGAACCAAGUAGAGCAAUAAUCUGACUAAUCAGAGCUUAAUAAGGUCAUCUGGCCAAUCAGAACAGAGUAAAGCCAUCAUCUGAACAAUCAGAGCAAAGUAGGGUAUCUAAUAAUAACACAGUAGGGCCAUUGUCUGACCAAUCAGAGCAGAGUAGAACUAUCAUCUGAACAAUCAGAGUAAAUUUGGGUAAUUUGACCAAUCAUAACAUAGUAGAGCCAUCACCUGACCAAGUAUAGCUGACCAAUCAGAGCAAAGCAGGGAAUUUUGACCGAUCAUAAUGUAGUAGGGCCAUCGUCUGAUCAUAAUAAGGUCAUCUGACCAACCAUAUAAAAGUAGAGCAGUCAGAGCAGAAUGGGGUCAUUUGACCAAUCAUAACAUAGUAGGGCCAUCAUCUGACCAAUCAGAGCAAAAUCAUAAUCUUGCUAAUUAUAAAAUAAUAGGGCCAUCUGGCCAAUCAGAAUGGAGUAGAGCCAUCAUCUGACUAAUCGGUGUAAAGAAGGCUAAUUUGAACAAUCAUAACUCAUUAUUCAUCUUUUGACCAGUCAGAACCAAGUAGAGUCAUAAUCAGACCAAUCAGAGCAGAAUAAGAUCAUAUGACCAAUCAGAACAUAGUAGCAUCACAACAGUCAGAGCAGAGACAUCAUCUGACCAAUCAGAGCAAAAUAGGGUCAUUUGACCAAUCAUAACACAGCAGGGCCAUCAUCUGACCAAUCAGAACAGAGUAGAGCUGAUGCUGUGCUGGAUAUUAUGACAAAAUAAAAGUCUUAUUUGACUUUGUAUGGAUGUACAUGUAAACUAAAGCUAGAAUAUUUAAAAUGGCAUAUUAUGGGCACUUUAAUGGAAGAAUGUAACUGUUGAACAGUAGUGGACAGGCUCCAGAAACUGUUGCCUAUUGAGGGCGUGAGACUUGUCACACGCUAGUUCUGGACUGAAACAGCAGUGACCGCUGUGCUUGUAGAUAUUCAAUAUUAUUCUGAAGAGAUGAUUCAUUUCUGCCUGUUGUUCAUUUCUGCUCCUGCAAACGUCUUCAAUCUUCUUCAUUCACUACACAGUGUGCGAGUCGCUGUCGACGUCUGUUCCUCGUGUCUCCUGCAACAGACAGACAUGAGUUAAUGUUCAGCGAGCUCUGAUUUAGGGGCUUAUGUUUUAAAUGUGACUGUGUGUAAUUAUGUGCAUUGAGGAAAACACAAGCCUUUUAUUGCUUAAUUAAUGGACCGAGAAUUCUCCUUAACAAAACAAACUACAUGCAGACACGGUUAUUAAGUGCUGUUAUUGUAUUUUUUUAAUAUAGCAUAAUAUUUAAUGAAUAAUCUAUUGUGAUUGCACUGAGUAUGUGUGCAUGUGUGUGUGUGUGUGUGUGUGUGUGUGUGUGUGUGUUGUAAAUGAUUGUGUUCCUGUUGAAAACCUGCCUGUAUUUCACCAUUGCUUGGCUGUGAAUAAACAACGAACAGAGAAACCACAUC
ENSDART00000155666	AGCUCGCAAGCUGUGUAUCUUUCAAUUUAAAGGGAUAGUUCACCCAAAAAUCGAAUUACUGCCAUCAAUUACUCAUCCUCCUUUUGUUACAGAACUGUUUGUUUGGUUGUAUAUUUGUUUUGUUAAACACAAAAUAAUGUUGUAAAUUAAUUACCAUUGACUUAAGGGUAAGUACAUUUGGAUUAUUUUGGUGAACGAUCACUUAAACAUUUUUAUUAAUUGUAUUAAAUAAUACAGAGAAGCUAGUUUGUUUGUUUUUUUUGUCAAAAACUCAAGCCAUCCUUCCAUAUUUAUUAUAGUUGUGUGAAAAUGACUCUGUUGAACCCAUUUGAAUGUAUAAUGAACGUUACACUGUGCUCUAUGGUUUUGUUCUAACCGGAAGUUGUAUUUAAUUGUGUUUUGCGUUUUGCAAACAGUAAAAAAAAACAUGCCAUGUUCAUUGUUUGCAUUCUGUUUCCUAAAAAGGUAAGGUGCUCCAUUAAUUUUAAACAUCACAUGACAUUGGGGGACAAAAUAUGUACUAUAUAUCUUGACCACAAACUAACUAAUUUCUUUCCAUAACUAUUUAUUUAAAUCUAAUUGUCUUCAUUUGUUUUCUAAUAAGUUUCUUUAAGUAAACAAAAACUAAAUUAAAAAGGUUCUAAUAAAUUAAACAUUUAAUUAUAUUUUUUUAAUUAAUUUCAGGCAUACUGUGUGCCUGAAAAGAUAUUUAACCUUGUAUAUCAUAUUGGCCAUGUAAUAAUUUGUUGCCUUGUUGUAUUUAAAUUAAAACAAGGCAACUAAUUAAAUCAGUGUGGCCUGUAUUUGCUAAAACGAGGCAAGUGUCAAAUAUAAAAAUUUGGAAAAUUUUAAUUUAUGAUCACAAAUUAAGUAAAAUGAGCAAACAACUUGAUAAACUUGAUCAAAUUGACUUACUAAAAUGAGAAUAAAUUCUUAGUUUGUGGUCACUAUGCAUAUGUAAUAUUUUAUAUCAUGUCAACCAGAGAUUUGUAGGAAUGUUACAUUUUCAUUUAAAAUUUUGUGGCUGUUUUGCAUUGUGCUUGUACAUUGGCAAAGCAUUUUCUUUUUAUUUGUAGAAUAAAAUCCUUUACAUUUUGAAUGGG
ENSDART00000155799	AGCUGCCAUCGUAUUGGGGUUUCUAACAAAAGGAGACCUCGAAUUCACUUUAAAUGAAAAUUUUAAAAAUUACAAUCAAAAUUAAAUAAAAAAAUUAAAUUAUG
ENSDART00000155838	ACCAUAUUGCCCACAUUUCCAACUCGAGUUCUUACAUCUCAAAGCGGCUCCUGUGUUCAAGGAAUGAAGAUCAUCUCAUCUCUCAAAGAACCGUCACCUGAUCAGAUUUCCAGGCCAGAGUGACCCCUGGGAACUCCAUAGUACUCCUACAUCAACCAAACCUGUAUGAAUGCACCUUCUUCCAGCCAUCACUUAGGGAACAGAAGCCACAUGAAUCCUCUUCUGCUCCUCAUCAUGUAUUAAAUUCGCCAAACGUGACAAGGGAGAGGCACAGACAUGUGACUGUCUUGAUGUUGGGAGAAUGUGAAAGGGCCUCAGGUUCUGGUAGAUGUUAGAACAUUGAGUUAUUUACAUAAGGAGCAAGUUACAGCUCGUUGGUUUCCAGCUAGUUUGACAAUCUCUCACUUUUGUUUUGUUUUGUUUUUGAUCUACGGUGUUUAUUUCAGGAAUUCGUCAGGAUUAUUGCACACAAAUGAUAUUUGCCGAUCAUCCAGGCAUAGGUGUACACAUAAUUUUCCCUCGUGUUGUUGGAGCCCAUCGAAUCAACUACAUUAUAGAGGUUUAUGUUAAGCCAAAAGUCGACAGUAUAGAUUGAUGUACAUACACCCAAUUUUUCAUCCUUAAAGCGCCUUGAGUCAAGUUUGAUCCCAUUUGUAAUUUGCUCCUUGUAUUUGAUCAUGUCUGCUAGUUUUUCUUCAUCUUUUUAUUAACUGGAUUGUAUGCUCUCACAGCCAGCAUAGCAAACGGGCCACCAACACUACAAAAUCUUGGCAAAUGUGUUUGCAUGAUGACCCUUCUCUGUCUCAGUAGCUCCAAAGGGAUGCUUACUUUGGAUUCCGAACCACCGGGAGUAAUACGAUCAUGUUGAGCUCAUCCGGAUGUGACCUCAUCCAUCUAGGUAGCUUAACCCAAAUGCUGGACAUUUUAUGGAGGAUAUCUAGAGCUGACUCCUCAGAGCCGCUCUGUGACUCUAAUCGCAAUCUUUGCACAGAAAAACAAUGAUCCAAAUCCUCGGUGUAUCACAGGAAAUCAGCAUUUGGGAUUCUGCUGGUAUAAUAAAACCCCUAGAUGGGUCCAAUUUUCACGUUUUUUUAGCCGUAGAGCUUGAGGGUGACUAGCAUGACACCACAGAGGAUCCAGAAUGCUUCAGUUAGGAAUGCUUGUGCCUGGAUAAAUGGCUUCACCAUCAAUAACAUUAGAAUGUUGGACACUUGGUUGUCAUGCGUUUAGUACUUGUUAAAGUGUUAAUGAAUAGAGCUGCUGCAGUUCAAAUGUACUGUUUCUAUUAGGUUUUAAACUCUAGUUUCACAUUCAGGCUCAGAUUUCGCUCUUGAACAUUACUCAACAGUGACUGUGUGCAUUAAUAUCGCUCUUAUCCAAUACCAUGUCACAGUUGAUGAUGAGGUAGGGUCCAUUAUUCCUCAGCCCACCAGAGGAACUCGAUCUCCAAUGCCACUGGAAUGUGAGAUGUUUUAUUUGAUCAGUUUUUUUUAAUCCAAUGCUGUAUUUGUGUCUUGUUGUUAUAGAGUUCGAUGUUCAGGUGGACAGUUUCCUGUCAUUGUAACGUCUCGCUUGGUUAUUACAGCUAGAAAAAGAUCCAUGCCACAUGAUCAUGCUCAGUUUUGUAUCGCUUUCCUACGCUCAUGUGUAGACAUUCAUCCAUCUGCCAUGGGCUGGAGGGAGUCUUUGAAACUAUUGAUCUAUCAAUUAAUCUAUUUUAAGUCACUCUAAUGAAUUUGUAAUUGCACUUAAAUCAUUAAAACACACUUCUAAAGUAAGAAAACAGACUAUAUCUUUCAGGAAAUGAUUGUGAUUUGGAUUAUGCGACAAAUGUUGUGGCUUAUCGGAAGAAGAAAAAACAUACAAAACAUCAUCAACACCCAACUUAAAACAACCCUCAUUUAGCAGCAAGCCACAAUUUGGCUUUGUACAUCACAGAUUUGGCCGUUGCUUUGUUCUGCAUGGUAAAAACAAAUGUGUGUCUAUCCAAAUGUAUAUCCCAGACUUCACCUCGACUUCCCGUGUAGGGGUCUCCUUCUGCAGCAAACAUGCUGUCUUCUGUAUGUCUUGUCCCUGCUUUCCCAGAAUACCCCAGUGCCCUGAGCUGCUGUAAUCCAAGCUGCCGGUCCCUAAAGCCAUUUUAUUGGCUGGCUAAAGCAGUGGCAGCGGGCCUGAUAUACGGCCCCCAGGCUGGUUGCAGGUUAAAGGUCAGCCAUGCAUUUGAUGGGCUCAGAACUUCUGAGGGAGGAAGUGGGAGCAGCUGGCAGCACAGGAGGAAGCAGAGUGGGUGAGCAGCCAAUGGGUGGUGUGCAAUUCACAGAGAUGGAGCCAAUGUGUGAUACUAAGAGGGUCAGCUUGGGAGGAAAGGUUUCAGCCGUUUACUUCCGUAAAUAGAGCUGAGCAUUAUGAACUGUAAAACCCUCUCUAAAAAAAUUCAACCCACUCAAAGCUUGCAAACACAAUCCUACCGCUGCUGCAUGAACCAGAUGGAUGUGAUGAUAUAGAGCAAGUCUGGACUGGAAACACCAGCAGACUCUACAUCUCCCCUCCCAACCCCCCGGCCAGGCAAAGGUCUCUUGGCUGCUCUGAGACUUCAACCGCAGCUGUCGGAAACCCUUGUUUUUAUGUGCUCACAAGACAGUCCAGAGUUUGAGAAGGAGUCUUCUUAAAGAGACUGACUGAAACCGCAUUUCGCAUGGAAUUCUUCCUCGUUUCUCAAGCCUAUUUACUAACGUGUCAGUGUGCCGUUCGCUCUCAGAAGUCAUCCAACACAUGUCUCUGAUUUUCAUUCCUCCGCUUCUGUCUUUAGCUCUCUGUGGAAAUAAUCGGCGUGAUAUUUGGUUACACAUCUGAGAAUGGAUCAAAGGUUAUGUAGUUUCACUUAUUGUUCAUUUAAAAGAACCAAUGGAAUCGAAUUUACAUCAAGGUUUUCCCCUCUCUACUUUAGUGCGCAUUUCAGGUAGACGGAACUUAACCUAGCUAUGGUGCCAGUCGGUUAGCAUUACUACUAGCUGGUGUUGACUCGGAAUGGUUUUUAAUCAUUUUUAGUGACGAUUUUCUAAGCCUUACAGAGGAAAGAAGUUGUAAUUAUUUUAUAAAAGUCAUUUCUAAGCAAUAAAGUAAUAUUGAAUGUACAGAAAAUAGCAAUUUAAAGGCUUUGCUGUGUUAUGCCUGCACUGUGAGCCGGCAUUGACCCUGAAGGCCAAAAAUACGUCACGUGUAAUGAAAUAACACACUUCAGAAUCUGCACUUAACCAGCACUUAACUUAAAUCACUCUUUUACCCUUUUCCUCUACAUUUAUGGAUUUGAUUUUCUAAAAAAGCCCCCUUUUUAUUGUUUUGCCCCUGUUAAGUGAAUGUACAGCCAUCAAAGAUGUGUAUAUAUAUUUGUGUGUGUGUGUGUGUAUGUGUGUAUGUGCGCUGGCCAGAAUGACAGAGUAAGUUUGCCUGCAGCAUCUGUGAGACAGCUCUUGUAUUUUUCUGGGUUGAGAAGUAGACUGUCCACCAUAUUUGUAUACUGCGGGGUGUUUUAAUUUAGUUUGUGUCAUUAUUCUUUUUUCUUUAAGGCCAAGUGUGCUCUGUUUUAUUUGACACAUAAUGUGCCAAAAAUCAUUCCAGUGUAUUUUUGUAGUUUACAAAGAAACAAAUGGCUUCUUAAAAGCAUUAUUGAAAUUUAAAGGGUAAAUAUUUCUGUUGUCAAGCUUUUCCUUUAUUUUUUGCCUUUUUGUCAAACUACAAUCGGAUCAGUUUUUAUUUAAAAGUAUCUUGUAAUUUUGUAAAGUGGGCCAUGUUUAAGAUCUGUUAAGAUUUUGUUCCCUUUUUUGUUUACUGUGUAGAUGUGUACCUUAUCGGGCUCCUGGAGAGUGUGUUUUCUUUCUUUUUUGAUUUAUUAUUUUCAAUCUUUUGUUUAUUCAUCAUUUGUAUGAAUUAUUAAAGACAGUAAACUCAGUAAAAGUGGUAAAUCACCAACUUUUCAAACAUUAACUAUGCUUUUUUUCUUUCAGACUAAGGGAAAUGUUUAGGUAAAGCUAUUCUUUCUUUCUUUUUAAUGCAUACAUUGAGCCAGGGGCUCAGUAUGGUUCAGUUCUGUACUGUUCUCAUCUUUUAUUAACCGCUCAGACUGUGGGUUUCCCUUCUGUUCAUUCAGGGUUCAUUCAUCUCCUGUGCCGUAUUAAAAGCGCUGCCAAAGACAGAUUUCAGGCCUUAAACACACAGGCACAAACAUGCUGUAACACACACUAACUGAAUUGAAAUUCACUGAUACCUGCUUGUAUAUCUCUCCAAACACACUCCACAUAUAACUACAGGCCUGAGUAGUUCAAGAAGGGAGACAGAAGUUGAGAGCAUAAUUGUGGUGUUUCUCUGAUAAAGCAGUGUUUGUAAAUGGCUAUAGAGUGAACCUGCGGUGAGGACACAGGUGAACGUGCUCAUUGUAUUCAGCCUUUCAGUGUCAGCAAUAACACACACGCACACACUCUCUGUAUUUCAGUCUUACACCUUUGUACUGUAAUAUUUGUGCAUGUUUCAGCUUAAUGUUUCAGCACUGUGCAUGGAGCUACACAUCUCUUUAGGCUGAACUGCAGGCUAUAUGUAUUCCAGCUAAUAUAAUAAAAGCAAAUUGUUUGUAA
ENSDART00000155899	CCCUUACCGGAGAAUAAAGGGACCAAUGCUUGGUAUUCUGCACAAUUUCUACUGAAGACAGAUGCAUCUUUUUUCCCCCUUUUUUUUCUUUUUUGUUUGUUUUGCUGUAGUUUUAUUUUUCACCCAUUGCUUCAGGAGUUUGGAACUGCCAUUUGUUAAAUGUGAUCAGCUGCCGCAGGUUUUUCAGGGCCAGUAUAAAUCAUUAGGCUUGUUGUUCUCUAUGGACUCACCAAGGCAGCUUUACCCCUUUUUCCAUUUGGAGCACAAUAAGCCACUGUUCUUUGGACCCAGAGCACUGGCAAAGACCAUUCACCGUCCAUAACUGCUGUUCACAAAGAUUCUUUUCCCUCUUUUAUAUACCAGAACAAUGAAAAUAGAAAAUACUGGCAGGAGAGGGUGCCAAAAAAACACAGAUGCCCAAGCUUUAUUAGGAGUACCUUUUAGUGCUCCCCAUCCAUCACCUAAUGUGAAAAGGUUUUUGCACGUUAUAUAAUUUUUACUCAGAGCUUUACAGUUGAUCAGGGAAACCCAGGGAGUUGGUUCAACACUCGUAAUGGUCUUCUUGUGGUUGUUUACAGCCGUGUGUGUCUGUCCUCUUUCAACUUCAGCUUUUUCUUUGACUAACUUCUGACUCGACACAAUGUCAUCUUUCCCAAAUCCUACAACCCAUUCUUAAACAGUCCAUGCAUUUACAUUCUCAUUUCGGCUGUCUUUGUUUCAAUAAGUGCCUUAAUCUAUUAACUACUUCCUCUGGGAGCACUGUAGGUGCGUUGUGCAAAAAACACUCUGUUUUGGUCUGGAUUGUCAGUAAAAGAUAUUUAGAUUGGCCACUGAUUCUUUAUUCGACCCACACAUCUGUUGGAAGUGAACUCUACCUUCCUUCCCAUUGGCUGGGUGAGCAAUAGAUGUGCUGUUUAUGCAAACCCGGUACCUUAUCUUUUUAUUUGAUAAGGUUUUUCUUUCUGAAAUUUAGCCUGGAAGUUUUGAAAACUGGUUGACCGUUCAGGUUCAUUGUACUACUUUUCCACCAUGUUGAAGAAACAGUUUUUAUUUUAUAAAAACACAAAUUAAAUUAUUGAUCAGUUUCGGUCUUUCCCUGGUGGUGUCUAAUGCACAGAAAAAGACAGUCUUUUACAACAUAUCAGCACAAAUGCUGUGAUGAAAUGGCAGCUGUAAUAAAGUUGGUAGCUCUCAAAGUGUAAAGUUCUGUGUCCCCUGUUGUAUGUGUUGAAUUGUGCUCUCUUUGCCAUGUGUUGUAUUGAAUAGACGCUGUAUGUUUUACUGCGAGGAUUCAUGAGAGAAUGGCCAAAGCUUUUUUUGCUCCAAAUGUUAAUGCCAGCCUAUACUGUCCCUUCUCUUUUAAACAAAUUAAAGUCCAGCAUAUUCUCCAA
ENSDART00000155900	CCCAUUCUCUUUUUUAUAUAUAUAUAUAUAUAUAUAUAUAUAUAUAAACUACAAUGGACCGUAAGUUUGGAAUAGAACAUCUUUGAUAAAGCGAUUAAUUCAUCCGUUCGUACUGAGGUAUUUUGGAGGAUGUGUGUUAUGGACAGAGUGUUUGCACAUUACAUUUCUAUCAUUUUUUUUAUGCAAAACCCUUUUGACUGAGGAGCAGACGUUCGUCCUAUAAACCUCACUUGUCGACACCACACCCUGUAUAUUUUGUGUCAGUACAAGAGGUUUUUAUGUACUCUUUUGAACAAUAUAUUUACUCCAAAAUAUUUUAUUUUGUUAUAAAAAUGUAUUGUUCUUUUUUUCUGCAGAUUUUUGCACACUAGGUAACUAUAUGCAGAAGUGCAUACAUGUGCAAAUACCUUUGUAGAAUUUAUUAGCUAAAUCAUUGAGCGUUCUGGUUUUCCUCUGGAACUGUCCAUUUCUCUGUAGUGUUAGAGCCUCUACAGCCUUAGUUGUGAAGUUCAUUUGUGUAUAAAGCUAGUUGUUUAACUAAAUUGUCUCUUUUUGGUCAUGUACAUGUGACUGAAGUGUCAUUUUGUCAGCAAGAAAACAUCUGACAUGUAUGUCAUUACAUUGUAAAUAUAUAAAGAUUUUUAAAUAACAGACUAUUCUAUGAGUGUUUAUAGCUGAGCCCAAAAAUAAGCCAUUUACACACCCUUGCAUUGUUUCAUGGCUGUAUAAUUUUCCUGUGAGCUAAGAAACAUAUUUUAAAGAAUUGUAGAGGUUUAUUUAAGUACACCUUUAUUUGUAUCGGCAAGAAAGUAGUCAUCUCAAGAUGUGUUCACUGGAUAUGAAGAUUUGGACUUUUGAUUGGUUCAGGAUUGGUACACGGGAAGAUUGUGGCUAUUGUCCCCACAUCAUUAUACCACCAGCAGUAUGAACUGUUGAUGAAACAGAAUAGAUCAAUGCUUUCAAGGUGUUUACACAAUUAUGACCCUAUAAUCCAAAGGCAACAGAAGUGAAGACAUCAAACCAGGAGUCUUUUUACCUGACUUCAAUUGUUCAUUUAUUGAGAGUUUAUCAUGCCCUUGCUGUUUUUAGUUGUCAGGAGUGUCUUCAGUGUGCUCUGCUGUAGCUCAUCUGUUUCAAGGUUGGAUGUGUUGUUUGAUCUUAUCUAGACCCAUAAAGGAUUGUUCAUUCAAGAUUAAAAAUGUGCUCACCUUUAAGUAGUUUUAACCUAUACCAAGCUGUUAAACCUUUAUAAAUGUAUUGUUUUACACUAAAGACAUUCUUA
ENSDART00000155993	UGCCAUCUGAAACCAAAAAAAGGUGCUAGAACUAGUUAUCCAACCACAGUCUGUCUUGAGCUUGACGCCAAUAAAAACAUCAAGAUUCAUGUGAGAUAUCUUGCUUCAAGCUGUCAAAGGGAACACAAAUAGAGGGUUUUCACACUGAGCAUGUUUAUUGCUGUUCAAGUGCAGUAGUUCCUGGUGCCUGCUACAAUAUCGGUGUGGUUUCACUUUAACUUGGUGCAUUUGCAUUCAUUUGUUUAUCAACUUGAAACAUGCUUGCUGCAUGAUAGGAAUCUUUUGGGUGAUUAUUUUGUGUUUUUUAUUGUUAUUCAAUUCAUUUGGUGCUAUCAUGUGCAGAAAAUCUGCAACAAUUGCCUUUACAACAACACAGCAACAAUUAGAACAAUUUUAGUUCUAGGAACACUUCUUUGGGGGGAACUAAAUUCACUCCUACAGAGUAUAACUACCAGUGACAUAAGUUUAUGUUGACUGGCCAAAUGCACCCCAUAUGAAACAACGGCAAAACUGUUAUUUGUUUUGCAGUGCAAGAUCCCAGCAAACGAUUUUGUGUUUAAAAGACAUCUAAAUGUAGACAGCUUGGCUAAAACAAGAC
ENSDART00000156051	CUAAGCAAAUAAUACACCUUCCCAUUGCGUUACAAUGACAAAAAGCAGGAUGCUUAGAUCCUGCGGGUCUGACAAUAGCCAAGCGAUGUCUGAGGCACAGAGGAAUCUCAACACACUGAGCAAAUUAGUCUGACUGAUUAAUCAAUAUUGAUGAAAAGACAAGAUCAUGCAGACUACUGCAUUUAAUCCCAUGGGCCAUUUAGUUUGGCCAGUACAAUGCUUCUAAGCGACAGCAGUUUAUACAGUUUUCUUCACUUUGCUGAGUUAAUAGCAAUUGAAAUAACCUACUGCUGUGCAGUAGUCAAUGCACAACUGUGUUUGACUUUAUUGUGUCUAAAAUGUCUUUUAUAAGCUGUAGCUACUAGUUAGCAUUGUCCUUUUUUAGUGUAUGUAUAUUUAGCCAUGCUCAUCAGCAUAAUUUCCUGGUACUAUUUAAAAAUAUCUUUCUUUUUGUAUUGUUUCCCAUUGGCUUAGACUUGCAAUAGUGUUUUUAUUUUUCAUUGUAAAUGUAUUUAUUUGUUAAGUAUUCGUUCAACUAAUAUAAUAUUUUGAUAUUAAUUUCAGUUUCACUAUGUUUAAUAUAAAAAGUGUUUGAUUUUGUUUUUACAAUUGUUAUUAUGGAAUCUAGUAUAAUUUUAUUCUCUUGUCUUUCUUUUUUUUUACAAAGCACUCAUUUGUAACACAAACAAUGUACUGAAUUUAUUUAACUUGAUUGAAUACUGUAUACUAGCCAAACAUUAUUAUUAUCAUGUACUUUAAGUACAAUUACUAUUUAUGCUAAGCAUCUAGGUUGUCAAAUGAAAUUUUAGGCUUCUUUAUUGUUUGUAAGAUAGUGUUGAUGAUGCUGAAAAGGAUGUGAAUUUACAGGGUAUUCAAUAAAAAGAUUAUACGUUUACUCAUGUG
ENSDART00000156174	CACCACUUUGGCCGUGCAAAUUAUUUAACUUAAAGACCUCAAUCAGGGUAGCUAGCACCAUUAGUCCUAAAGGAAUGGAGAAUAGCAAAGACAUUGGAAAGAGCCCAGUGAAAGAGAAAACCUAAUUGACAAAGACUCCAGAGGCAAGCAAGUCAAGUAAAGGACCUUUAAAUGUUGAGGGGACUUGAUCUGGUAUUAAUGUUACACCUAAAAUCUCAGAAGCAGUUCCAAGGCAAUCUAAAAGCAUUUAAGACUGGGCUCAAACUCCAUCAGGGUCUACUCCAGGCCCUCAAGAGGAAAGAUGUCGCCUCAGUCAAAGACUCUCCAGCCUCUCCAUCUCCAACUGCUAGGUCACCUUGCACAAGCAAAUCAUGCGCCAUUUCUCCUGGUGACCGGAGCAGCUUUGUGACCCAGCUGACCAGUGUGGCUAAAACUGUGCUUGGGCCAAUGAAAUUGGGCUUCCAUGAUGGCGGGAAGGCCAAGGACAGCUCCAAGACAAAUGAGGACAAACAAGCUGCCACAUUGGGAAAGUCUGAGGGUUCAUCUGGUGGUCACCAAGUAUUGACGGGAACUUGGCCUGGCCCUGGAUCAUCAUCAAAGCCUGAAAAGAGCUCUUCCAAGCAUUCAUAAUAUUCUCACUCCACACAAUUCAUCAAUGCAAAGCUUUUUCAGAUAGCACCACCUUGGCUGUGCAAUUUAACCAAAAGACCUCAAUCAGGGUAGCUAGCACCAUUAGUCCUAAAGGGCUGGAGAAUGGCAAAGACAUUGGAGAGACCACAGUGAAAGAGAAAACCCAAUUGACAGACUCCAAAGCAUUCAAGAACGGGCUUAAACUCCAUCAGGGUCAACUCGAGGCCCUCAAAAGGAAAGAUGUCGCCUCGAAGCAGUCGGAAGACUCUCCAUCUCCAACUGCUAGGUCACCCUGCACAAGUCAGCAGUGCAAAGCUUUUUCAGAUAGCACCACCUUGGCCGUGCAAAUUAUUUAACCAAAAGACCUUAACCAAGGUAGCUAGCACCAUAUUUAAUUUUAAACUGAAAUUAAAACAAGGUUGUGAGAGGAUUGCACUCUGCAAAGUAGCAAGAUUUCCAAACAGAAGCGUGAGCAUUAUGGAAGUAAAACAUGUCACAGACUUGUUGACUUUUAAAUAUCUGGGAAGAAGUACGGAGAGUUAAUAUAGUUUAAAAACUUGAGAGUGAAGGACAAACCUCAAGAAUUGUCAUUGUUAUGAAAUUAUAUUGAGAAUAUCAGAUGAACUCUACGAAGAAAAUAUGUCACUAUGAUGAUGUCAUCCUGGUAGAUUAUAUUAUAGGCCAGUAAAUGCACUGUGGGUUAUACACUUGAAUUCUUACUAAUCUGACGAAGCCUGAAUUAUUCUUUAGUAUAUGCAGAAGAGUUUGUGAAGUGCGAGGUGGUUCGUGUGUAGACGUGUUUCAUUUGAAUCCAUUCAGGGCUUUUAAUUCACUUUUUGCUACAUGGUGAUCUUUACGUCAAGCUUUUAUAGGAAUUUAUUACGCCGUAAGUUGACAUGUAAACGUCCGUGUGGUUUGCGAGAGAUGAAACGAUGUUAUUUGUGAAUCUGUUUACACUUUAAUUCACACAGUUACUCUCACGUUUGUGCGAACGUCCUUCGGGGACUCUGUGUGUAGUAAAUCUAGCGAUGUUUUAGGAGUGUUUUUGGUGCCACGUUAGCGCAAUGAUUAUCUUCCAAAUUAACUGAUCGUUUUGCCAAUGUAGGAGUUUAUACUUUACCCAAAUAUUUACCUUUAGAGGUGAAAACUGAACUGAUCGCAAAAAAGUACAGUGGUUUAAAAUGGUUCUAGAUGAUGCCAUCUAGAUUUAUCAUGGUACUUCUCUAAAUAUACAUGAAAGUGGUAGAUAUUUGUUACUAUCUUAUAUAUAUCACCAUCACUUUACUAUUACCACAGUACUUAGGGAAGUUUUUUAACAAUAUUUGGGUAGGGCGUAUAUUCCUUUGACAUAUUUUUUGAUCGAUUUGUGCUGUAAUGUGUGUAGGAUAGAUUGUGUCAGUUGUGCGUCAAUGUGUUUAGAUUCUGUAGGCAUAGCGUUUGCCUGAGACAGUUACUCGUGCAAUGAGUACAAGCAAUUGAAUGCACUUUAUUGAUUUUAUUGACCUCUGUUUGUGUUUAUAUAAUUUAUUUAUAACUUGAUUUGAAUGAUUUUUGUCGCCCUGUUUGAUUAUUACAAUGGGAGGUUGUAUGUGGCCCUUUGUAACUAAGCUGCUUUGCAUAAAUCUUCCUCAAACUGUAGGAUUUUUUGUACAUUGACUUCUUAUAUCAUUGUUUAGUUACAGUUUUUUUAUGAUUUCUCACCUCAGGCAAUGGUAUAAACUAAUGCAAUUUAAAAAUAAUAAUAAAGUGCAGUAAUAAUAAAGAAGCUGAUAACAU
ENSDART00000156310	GCCACUGUUGUGAAAGAGACACUAAUGCGUUCAGCUCAGCUAAUUACUACUUUACAUCUAAUGUCACCAUGAGCACUAAUGCAGGAUCUGUCCGUCCAGCUGCUGCUGAUGAUUCCAGGCCGGCCAAAGAGCAAAGCAAAAGUGGCACUGGGAAUGAAAGCCAUCUGUGUUGCUAAGAAACUGCUUCAUCUCCAUGUUUGGUGAAGGAACAGGAGUGUAUUUAUCAAACGUCUUGUGUUUUUCACUCAGAGUUGUGCUCUUGGUUGUAAUGUUGCGGAGUCGAGCUGAAGGAUUGUCCAGUUAAAACAUGCAGCAGGCGCACUAGACCUGAAGGAUGAUACUCACUCGAGCUUUAAGACAUUUGUUAUUAGUCCUUCAGAGCUUUAACAUAAUUUUAGGUUGAUUUUUAAACUUUUAAAUUAAGAAUAUUUUAAUUAUUUUUAUAACAUUUCAGUAUUUAUGCUAUAAAUUAAUCAUUAUUGGCGUAUUUUUAGAUCGUUUCAUCUGUUAAUGAUGCUGGUUUUAUUUCAGAAUGCACACAGGCUUUGUAAAGCCUCUAUUAUAUGUUGAUGUCAGUGAAAUUCUUCAAUAAAAACUUUAAUAAUUA
ENSDART00000156352	AACAGUUCGUGAGAGAAGAUGUGGACUGUGAUGAAUAAAUCAAGUCCAGAAACCCUCUCCGCUUCACCAGGGGUGCCUUUAGAAGUCCACGCUGGAUGUGGACAUGAAAACCAGCACCGGAUGAGAUGGAGUCAUUCUAUAGUCUAACAUCAGGGCUGUACAUUUAACAUUUGGUUUUAUGUACUGCUGUUGUGUGAGUCAUUUACUGUACAUAUAUUGGAGGAUAACGUCCUUGUGGCUCCAGAGGGUGUCCCACAACUCAAAGGUUCAUCUGUAUUUUGUGAUCAGUGUAUUGUGACGCCUCUCCUGCUGGAUCAGGAGACACUAGUGUUAGAAUCUUGCUUGGAGCUGCAAGAAAAAUCUGAACCGUGCGUGUACUGGAAAACCCAUAUAGUUCCACUGUAUGUGAAGUUAUGGAUGAUUAAUCCACACUUUAGGGGAGUGUUAAAUCCUACAUGGUAAUAGUUAGUUGACCACUGUUUUACUGUACUAACUACAUAGUGCAAUACAAAAGCGAAUGGACCGUGUCAUUGGGAAAGCAUCUUGUUUUAUGCCAUUUUUGCGGCCGAUCUGAUUAAUUAAUGCUUUGUAAUUUUAACACUAUGGCACUUUUUACACAAAGUAUUUUCUGAUAUUUUUGUAUCUGUGCGUUAUUUCUGGUAUCGUUUCGAUAAUGUCUUCAGAUGCUGCUGAUUUUUUGCUUGUCAGCUUCAAAAGUCAAAGAUGUUGAGCUUGAAUGUUUAAAAAUUGAGCACUAUUUUGAUUUUCUUUUUCUUCCCGCCCCACUGUAUCAGGCAUUGGGCCUAGUUAUUGUUCUUUGUACAAAUAAUGGGAGGUAUUCAAUGUCACCACGCAUGCAAAUUAAUAUUUGUCUGUAAAAUAAAAAAGCAGGCCCAAAUGAGUCCUUCAGAAA
ENSDART00000156416	CGUUAGUUCACAAAUGUUUAGAUGAUUUUUUUUAUUAUUAUAUUAAAUUGAUUUGACUUGAUAAAUAUUACACCAUCUUUACAUGAUUUAUUUUCUUUGGGAAACGGGUGUCACAAUUAUUUUUCCCGGAUGGUGAAAAGUUUGGUGAAUGUUAAAACCAAGUCUCUUUUGAAUGUAUUCUGGUUUGCUUUCACAGUAUUUCAUUGCAUUUCCACUAUGAUGUGCAGGAUACAAUAAAUCUAGAUUAGGAAGUGG
ENSDART00000156479	AGCCAAUGCAGCAAAACGUUCUCUCCAGGGAAAAGGUGUUUCAUGUCUAAACAUCAGAUAAUUCUUGUGUGAGAGAUUGAGUGUGGAAAGUACAGAAAUUGACUUGGGAAUUAUCAGUGAACAGAGUAAAAGACUGAGCUUUAGACAAAACAGACCUAGAGGUGGGCUUCUGUUCAUUUAACUUGGAAAAAAGUUAUGAAUGACCAAUAUGAUAAAAAAAUUUAAUUCUAGGUCUUAUGGAAAUAUAAAAUUGUGUAUCAUCAGCACAAAAUGUAAAUGAAGACU
ENSDART00000156494	CGUCAAUACAGCAAAACAUUUCCUUGUGUUCACAAGGUUUUUUAUGUCUGAACAUCAGAUAACUUUCUUGGGAAUCAAUCCCUUUGAAAUUAGACUGGUCCACUGUGGUGUUCCUCAGGGAUCUGUCUUAGGUCCCAUACUGUUUAGUA
ENSDART00000156517	CCCUUCACACUCGCUUAAAGAGACACCAAGAAAAGAAGAGGACGCUCAAAGUGGCUCUCAUGAAGACUACAGGUGUGAUUUCAGAUUUGGCAAUUGAUGAAGAAAGAGUGCCAAUGUCACUGUGACUCAUUGCACUACAAGUCCAACCACUAUAAACCAGAACAAAAGCAGGCAUUUAGACAGUAAACCUCCAUUACUUGACAAACAGACUCGUUCUGACAGGACCAAUGCCAAGAGGUGCAGAAAACCAAGCUGGAGCUGGAAAUGCACUUAAAAGUGAUCUAUCCUACAAAAUGGAGCUCAUGUGGAAUAUUUAUACCGUUUUUAAAAGAGAAGAAAAACUAUUGUGUACAAUACCGUCACAUUUUGUAUGUUUUUAUGAUUUAUUAAUUAUUAAAAAAGGACUGUAAUUUGGAAUAUAAAAAUUUUAAGGCGUUUCGCAGGGAUAAUGUAGGGUACUGCUGGUCAGAAUGAGAGAAAUGUUGGUGAAACUUCUUUUUGUGUUUGAAGAAUGUCAUGAAAAUUGCUGUAUUUCCCCAUCAGUUAUUUCAAUUGAAAUCUUUUAAUGCCAUAUUUAUUACUGAACAUCGCAUGGCUGUUUGAAAAUUAAUGGUAAAAUUAACCAAUCAAACAUGGGUAUGGCUUUAUUAUAACUUUUCGAAAGACUUUAAAAAUUAUAAUAUGCAAUUAAAAAUCAGCAUGAAUAUUGGAUAUUAAUAUUCAUUAAUUAAUUUUCCUUCAGCUUAGUCCAUUUGUUCAUCAGGGGGG
ENSDART00000156632	AGACCCUGAACUGCAAGCUGAAGAUUUAUAAAUAGUAGAGCGGGAUGAAUAUCUUCAUUCAUUUACUAACAAACUGCUUUGUUUGGUAGUUAGAUUUUUUUAUGAGCAAUUGAAAAUGCAAAUCUAUAUAUCUUUACUGUAAAUGGUUAAUUUGAAAAGCUAAAUACAAAAAGAAAGCUAUAUACAAAUCCGUGUUAAUGAUGUAUAUCCUGUAAGAUAUUAAGCAAAAGUUUCUUUGUGUGUAUGUAUUCUUAAUUUUAAAGUGUUUAUUUGAAUUUGAUUCACUUACAAAUCCAUCAUAACAAUGUAUUCUUGAUAAAGUAAGAAAAAGGUAAUGUACACUUAUAAUGUUGAAUAUAAACAAUAUAUAUUUAUGCUUUUUAUUCUUCUGUACCAUGUUUUACACUAGCUCUUUGAAAAAAACUUGUUUAAAAGCAUAAUAUAAAAGUACUCCAGUUACUGUUAGUGCACUUUAUUAACCUGCUAUAAAUAUGUGGAUGUUGACUAAUGGUGUUAUGGUUGUUUCUUUAACCAGCCACAAUAACUCAACUUUUAUAAUCAAUUAUAAGAUUGAUCAAUAAACUUUAUUUUGAUCAUUACUUUGCCUCUUAAAUUCUCUUCUUCUUUUGCCUCAGCCUUAUAACUCUGGCCUGGUGGAAAAGCUAACGAC
ENSDART00000156854	UUUAACACACAUUUGAACAAAAACAAAUAAAGGUUGUGGGCUUCACUUCAGAUGAUGCGCUGGUGGAUUACAGUAGGACCGAGUAUCUACUCUGUGGGCACCUGGACUUUAACACGGUGUUUGUGAAUUCAAAAAACUACUC
ENSDART00000157028	GGAGUUCCACUAUUCAUCAAGCUGCAGGUUACAAACCCCUCGCAGAACAACAACAAAAAAAACAUUUAAGAGUAGCUUCAUUUCAGAGGCAGUCUGCUUUUCCAGACCAUGUGACCUGCCAGCACCCAAUCAGCUGUCUGCUGGAUUAGGUCACAGAACUGGUUUGUUGUUUAUGACAGCAGGGGGCGCAAGAGGACUUGUUUAUAUAUGUUUUAAACUAGGAAACAGAUCGAUGGUGUUACAGGAUGAGCAGAUGCAACAAACAUGAUGCUGUUAGAGCUUCUUCCAACAGAACAACUGCCAAAUGUGCCUUCUAACGCCUACCGGGUCAAUCUGUCUGACCCUUGGAUGAGUUUUUCAGAUAUAUUUAAGAAAUGUCUCCUAUUAAUGAAUGUCCACAAUGUCAGUGUUUGACGUGUCAUUUCCCCUUCCACAUGGGCUCCCCAUGUUCGCCCAUCGUCUAUGGCACUUAGUGUUAAAGGAAACGUAAUAAAUAAUAGUCUUGAUGGGUUCCCGCCUCAGAAGAGUGAGGGUCUUAUGCACGUCGUGGUUAAGCUUAUGUAUUGAUUAGUCUUUGUGGAAUUGCACUUCCUUGAUUUGUUGUUCAUAACAACCAUUUCAAUCUGUUACAGAAAGCAGCUUAUUCUCGUACUUGAUGUCAGAUGGCGAGGGUCAGGUCAUGAGGUUAUAGUGUUAUAGCAGUGAGUUUUGUUGUUGGACUUAGUGUUUUACCGUAGUAGUGCCUUCUAGUGUCCUGCAGAGAGCAGCGGGACUACUUAAGAUGCAGCUAAUCCCACUAAUAGUGUUUCCAUUGCCAUCAGUCAAAUUGGGAAUUUCGUAUGGGUCAAUUUGGAUGUGUCGAGAUGUUAUUGAAAGCACAUUAGGAUGUAUAGUGGUUUUCUCAUCAGCCCAGCCAAAGAAAGCGUAUUACUUAAGUGUUGUGCCUUAAGCGUCGUAUGACUUUUAUGAUGCACUUUUAGUAAAUGAAUGUUGAAUUUGCCAAAUAGUUUGUUUUGUUACACAGAAUGUGAAGCCUUUUUCACUUUUAUUUAUAUCCCAAUGUUCAGCCGUUUUUAUAUACGAUUAUCCAUAUAUAUAUAUAUAUAUCUAUAUGUAUAAAUCUAUUUUUAUAUAGUGACUCUGAACCGAGUUAAGCUUUUAGGAAUGAGAAACGAGAAUCAAGCAGCUGGUUUUGCAGAGACUACAACAUGAUUUUACAUGUGUUUAUUUCUGGCUGGAAAUUGAGCCCUGGUGAUUUCAAUCUGUGCAAGUCAGAAGUUGUUUUUUUUUAGGUGUUUAUUAUGUGUGUCUGUUUCGGUUUGUCUGCUUUUCCCCAUGGAUUUUGGAGAAUUGCAUGCAGGCAGCAUUUUGCAAGUGACCAGUGCCUUGAAUUAUUCUCAGAAAUGCAUGUUCACACAGAUUUCACAUAUUUGCCAUUUAGGAAGGGCUUGCACAGAUGUAUGCCUUUGUGUAUUUAAAGUUGCAAUGUUGGAAAGAAAAGGAAAAGGUGUAAAAGAAAGAAAACGUUAUGGUUAAAUAGAAUGAUAUUUGCACCACUUUUUAAAGUGUGAGGUCAGUAUUUUAUUGACAUUAAUCAUUAAGCUAAGGCGAAUUAUUAUCAUUCAUUCAU
ENSDART00000157066	GUCUGCACCGGCCAAUCACACAACCCCAAGCGCCUGAUGGGCUGCAGCUCGGAGGUUUCACAAAUCCUUGGCUGCGUCUGAAAUCACGUAAACAGGAGACACGUUACUGUCCCAUAAUGCAACGCCAAAGAUGAGUGAGAGUGAAGCGAUGCAACUGAGUCACUCAGUGAAUCAAACAAAGCUUCAGUGAAUCAAACACAACUUCAAUGAGUCACUUAGUGAAUCAAACAAAACUUCAGAGAGUCACACAGUGAAUCAAACACAGCUUCAGUGAAUCAAACACAACUUCAAUGAGUCACUUAGUGAAUCAAACAAAACUUUAGUGAGUCACUCAGUGAAUCAAACACAGCUUCAGUGAAUCGUUCAGUGAAUCAAACUAAACUUCAGGAAUUGCUCAGUGGAUCAAACACAACUUCAAUGAGUCACUUAGUGAAUCAAACAAAACUUCAGUGAGUCACUCAGUGAAUCAAACACAGCUUCAGUGAAUCAAACACAACUUCAAUGAGUCACUUAGUGAAUCAAACAAAACUUUAGUGAGUCACUCAGUGAAUCAAACACAGCUUCAGUGAAUCGUUCAGUGAAUCAAACUAAACUUCAGGAAUUGCACAGUGGAUCAAACACAACUUCAAUGAGUCGCUCAGUGAAUCAAACACAGCUUCAGUGAAUCAAACACAACUUCAAUGAGUCACUUAGUGAAUCAAACAAAACUUUAGUGAGUCAUUCAGUGAAUCAAACACAGCUUCAGUGAAUCGUUCAGUGAAUUAAACUAAACUUCAGGAAUUGCUCAGUGGAUCAAACACAACUUCAGUAAGUCACUCAGUGAAUCAAAAAAAAGCUUCAUUGAAUCAACCACAACUUUAAUGAUUUGCUCAGUGAAUCAAACAUACCGCUUCAGUGAGUCACUCAGUGAAUCAAACAACUUCAGUGAGUCAUUCAGUGAAUCAAUCAAAACUUCAGUGAAUCAAGCACACAGCUUCAGUGAGUCACUCAGUGAAUCAAUUUUAACUUCAGUAAGUCACUUAGUGAAUCAAACACAACUUCAGUGAGUCAUUCAGUGGAUCAAUUACAACUUCAGUGAAUCAUACACGGCUUCAGUGAUUCGCUAAGUGAAUCAAACACAACUUCAGUGAUUCGCUCAGUAAAUCAAACACACAGCUUCAGUGAAUUGCUCAGUAAAUCAAACAUAGCUACAGUGAAUCAAAAGCACAGCUUCGGUGAGUCACUUAGUGAAUCAAACAAAGCUUCAGUGAGUCACUCAGUGAAUCAAACACAGCUUAUGUGAGUGACUCAGUGAAUCAAACAAAGCUUCAGUGAGUCACUUAGUGAAUCAGACAAAGCUUUAGUGAACCAAACACACAGUUUCGGUGAGUCACUUAGUGAAUCAAACAAAGCUUCAGUGAGUCACUCAGUGAAUCAAACACAGCUUCUGUGAGUCACCCAGACAAUCAAACAAAGCUUCAGUGAGUCACUUAGUGAAUCAAACACAGUUUAGUGAGUCACUUAGUGAAUCUUACAAAGCAUCAGUGAAUUUAACGCAGCUUCAGCGAGUUGCUCAGUGAAUCACUCAAAGCUUCAGUGAAUCAAACACACAGCUUCAGUGAGUCACUCACUGCUUCAAAAAUCCCGUACAGAUAGCGGCCAGAUCUGCAGUGUGCAUCUAAUGAAUCUCAGGGUGAGAGAGUUCAUGAUGUGAGUAAAAUGUCAAAUGAACUUGCAGACCCUGCAUGAGUGAUGUGUGAUUUCAGACGCAGCUCUUCUGUGAUGUUUGCAGUCCUGACCGCUCUCUGAACCUCACAGAACAGAGAAACGCUCAAGAAGAGGAAGGAAGUGACAUCAUUCAGGCCGUGCAGGUUGAAUGUGUGAGCGAUGCUUGACUUUUCCACUGAUGUGUAAUGUUGUACAGAAGAGAGAAUCUGCUGUGUGUGUGUGUGUGUUUGUGUGUGUGUGUACAGUAUUUAUUUGUAUAUGUGCAUAAAGCCACUGUUCUAUAA
ENSDART00000157214	UCAAACCUUAAUCGACACAUGAGGAUCCACACUGGAAAGAAACCAUUCAUGUCUAAUCUUCUUGUUUAAUCCCGCCCCUUUUCGCAGUGGCGUACAACAGAAUUUUGCAAACUCAAUAGUGAUGGGAAGCAUAAGAGAUGAGUUAUUUAAUAAAUCAAAUAGUCUUUGUUAAUAGUUUUGUAACAUAUGAUGCUGCCAGCAUUAGACACUUAAACACUGUUUAAUUGUUGUUUAUUGUUUUAUAAACAUUGACUUGAGACUUGAGAAUAGAACAGUGCAUUU
ENSDART00000157659	CAUCUCCGAGCAGACCCUUUCUCUUCCACUUCAACUGCGUUUUUACAAGAGACGAACACUUUAGAGGAGGAAAAAAAAGCAAAAAUUCUUCAAGAAGCGGAGCGUGUCAUCGGACGUGCGGCGGUUGAACUCUAGCAGCGUUGUGACUGAUUCUGCAUUGUGUAUUUUCUCGCUACGGGGGAACUGAAAUCAAGACUAUUGGGGAAAUAUGACAUUAUCUUCAUGGCAUUUUUGCACUCUUCAUAGAUUUUUUUUCUUUAGAUUAUAAGAAAAAAAAGGAAAAAAAAAACGAACGAAGACCAAGGAGCAGAGGCUUUUUAUUCUGACGACGCUUGUAAAAUAUCACGCGACAUGAACAGAUGGAAAUCAGAAAAACGUCAUGCUGGAAGCCGCUUCAGAUUACAUUUUUAUAUUUUGAAAGGAAAAACACAGCAAUCAGUUUGGAACAAAAAAAAAAAAAGAACAAAACCUAAUGUAAAAUGUAAACCAAAAAAAGGCCUCAUUUCAGUGACCAUAUGCAUGCCGAGUAUUUGAAAUCAGUCUCUCAUUCUCCACAAAUCUUUGUUUUUGACAAAUGCUGUCGGUUCAUUCAAAGGGAAGCCUUCAUAUGAAUGUAGAUGGGGUCAGGGCAAAAAAAAAUGCUGGGUUUGAAAUAUCAGUGUCUUACCUUUGUCUUUACGGGGGUUAUAGGGGACUUCUGACGACAUCUUGUGGGAUUGAAGCAAAGCCCUCUGGGUUACCUGUUUCGUGUGCACUGUUUUCGACUUUCUUAUGGGUCCUUUUCUUAAUGUCAUUUUUGCUGGCCUGACUUUGUGUGUCCCGUGUUUGUUGAAUUGAAUCUGGAUACAGUGCAUGUGUUUGAGCGAAACGCUCCUGCAUGCUGACGUAAAUGUUUUGUGUUUUAUUUUCACUCAUUCAUUCAUAUUGGUGAUAUUGUGGCACCAUCAAACUAGCCUAGUCCUAUGUUGCCUGUUUGUUUUCUGAGAAUAUUAUUAUAAAGACUAUUAUUUUUGUAUAGUUCUGUUAUUUAUUUUAGUAGUAUUACUGGGUUUUGCUUAAGCGUUUUAUUUUAAUUGUGCGAAGGAUCGAUGAUCCUUUUUGUUUUGAAAACUGACUUUUUUUAUGUGAAUUGUGCCACAGCGCCAAACGUAUAUUUGCAAAGGUUAUCUUCCAUUAAUGUGUGCGCGUGCGUGUGUGUGUGCGUGUUGUGAUACGUUUCUUCAUUGUUACUGUUCGUGAUUUCCAACAGCUCCAGAAAGCCACCACAGGCUUUCCCAAGGAGAUUCACUGAACAUUGCCUUGACUUCUUGACUUUUUGAAGGGUCCCUAUACAGAAGCUUCAACAAAAAAAAACAACAAAAAAAUCCAUAUUUUUGACUAUUGAGUGGUCCCUGUAUAUAUAUCGAAGAUGGGUGAAGGAGCAUUGAUAGCCAGAAACUUUUUCCGAAGAGGAUUGUAUUUAAGAAUAUAUAGUAUUUUAUUCAUAAAUUGGAUUAUAACACAUUAAGAGACGAACAAAAAAAUAUAUUGUAUAGUUUUCUUUGAGCGCCCAAGAUGUACGGUUGUAUUGUUUGUAAAUACUGUAAAUAUCGGUUGCGAAGAAGGAGCCAUGUGCAUGAAACUUUAAGACAUUGAACAUAAUGUAAAGAUAAAAAUGUAGUGGCAACGGUCUGUAAUACGAGUCGAACAACUUUACUAUAAGACUUUGUUGGAAAUGUUCUUACGCAGAGCGUUCUCUAAAGCAUGACAUGAAUCACGAUAAAACCGUAGAUUUAGCAGAAGAGCCAAACAAAUCCGUCAGACACAACUGGAUUAUUAUUAUUUUUCAGGGUUAGAGAGAAUUAUUUUCUUUAGUUCUUCUUCUACAAAUGGUGACCAGUCAUAUGAAUACUACUAUAAGCUACUCCUUUUGAGAACGACGAGUCUAUUGAACGACAAACAUCACUCAUACACCCAACAGAGGAUGAAAUGUGUCCACAGGUUUUUUUUGUUGUUGUCUUGUUUAACAUGACUAGGAAUAUUCUCACAUUUAAUCGUCUCCUCAGUAUUAAACAAUGGAGGUUAAAAGUAGGUCAUGUCAUAUUAAACAUGAUGUUGACGUGAGGGUUGUGAUUGGUUAUUUCAAGCAGGCGAUUCCCAUACACAUGCUAGAAAAUAUCACAUUCAAAGAGGUUCAAGCAUAUCGUAUCGCUUAAAACAUACAUUUCUACGACUGCCAUGCGCUCAUAUUAUUCUUAUUCAUAGCUUUAUUUUCAUUUCUCGGGGGGCUGCUACCGACAUUCAAAACCCCAUUGUUGAGUCACGCACAUUCAUAUUGAUUUGUCCUCUUUUUGUUGCUCUUUUCACAGCACAUUCGUGAAUAUCUUUCACAAUUUCCCAGAAAGAAAUUCGAGACUAACCUUCCCCCUAAAUUUCCAAAGUGAUUUCAGCUGACAGGAGGCAUCAUUUAAACUUACACCAGCACAUUUUGCCUAUUAAGAUAUAUUAAAUAAAAGGACAUGGAAAGAAUGUGGUGCUGAAUAAUUAUAUAGUUUUACUAUCUAUUCCCCACUCAGAGACUCAGUGUUAUUAUAGAAAGUGCCUAAAAUAUUCAACCAAUAUCAGGAGUGUUUGAUUCCUAAAGUCGACUGCUCUUUUUUUGAUGGUAUACAGCACUAAAAUAAACGGAGCCCAGGUUUGUUUUCUCCCCUUAAACUUGAACAUGAAGCACCUGCCAUAUUGGUUUUGUCGCCUAUUCAUUGACUUCACUUCAUGUCUCCAGUUAUGACUAAUGUUUUUGCACAUUAUGCAUGCAUGCUUUCAUUAUUUCUUUCGUUUUGUGUUCUUUCCCAUGUCAUAUCUAAACUGGGCCAGGAAAGUAGGACAUGAAAGUUGGCACAUUAUAUAAUAAUUUCAUCCGGAAAACCAUUGCUAGAUUCAAGUCAGAGCACAACUCCUCAUAAAGGUGUCCACCUUCUCCAUCCCAAUGCUAUUCUUCUGUCGUUAAACUUCAGGAAAUCAUCCGAACUCGCCAGGAAAACUGUUUAUGGAUCUCCAGGUAUAUGUAUCUCAGUAACUUUCUGUUUGGGUCAUUCGUACGGGAACAGAAGAACAAAUCUGCCUCCCUUAUGUAGUUUUUUACUCAGGGUGCUAAAACAGGGAGAGGGUGUUUCACACGGAGACUAGAGUAGGUUAGGUUCAAAGUCUCCGGGUUCAGCUCAGAAUCAACAGGAGAAACCACUGGGGGUGUGUAUACUUCCAUUCGCUUCUUUACAAACCACAGCUUUCGGAGACAUGACUGUGACUCGGGUUACAGGAUAUUAUAGGCUAGACCGCGUGUGUUUAUAGAGUUUUUACGACCAUUAUUUCCAAAUCUGAGCAGGUAUCAUCGUUCGUGCAGGUAUCAUCGCUCAUUUAGUAGUAUUACCACAUCCCCGUGGGAUUGGGAAUGCAUGAUAAGUAUACCUCAGCGCCAAAUACCUUCAGAAAAGGCGGGAGAUCCAGUCCUCUUAUGAAACAGCUCAGUAUGCGUGCAUCUUUUACGUCGACCGGAUCAUGCUUUCCGUAUUUUUGUGUCAGAGAAGAGAAAUAAUAUGCACUUUGUACAGCUCACCAUCCCAGUUGAAUUUCCUCUCCGAGUCCUGGUGUGUUUUGCGCGCGCACGUGCGCGUGCGUAUGUGUGUGUGUAUAAAUGUGCUAUAUCUCGACGUAUGAACACCGAUGAGCACGCGUGGAGGUUUUAGCCGAAUGAGAGGAAAACACUAGUAUUGGUGCAGUUGGAAGUUUGUACGAUGUCCUACAAAAUCCUCUGUUUGGAACUCCGGAAAUGCAGGUUUUAGGCUUAAACUGAACCGCAAAAACCACCCGAUUAUAAGCUUUUCACUUACAAGUACAGAGCAAUAAACACUUUGUUUUUAGCUGAGCUCUUUAGGUUGAAAGAAUACGGAUAUGUCAAACAUAAAAUAUAAAGAAAAAUAGAAAAAAACAGACAUUGGGACAUGCUUAGUUCACUUCCUCUUAUGCAAUUACAGGUACACAGAGAGAGGUGUUCAGUGGUCUGUGGACAUUGAUUUCAUAUUUCCCAGCCCUAAUGCACGUUUUCAUCAUUUUAAAAUGAAGAUAGUAAAAAAAAAAGAUAAAAUAUGAGCCCAUAUUUCUUACAGGGCAGUGGGCUUUCAACACUCUGCAUGUGAAGCUAGUAUUAGACCUCUGUUUUUCCUCCCUCUCUCUCUCGCUCUCCCUCUCUCUCUCUCUCUCUCUCUCUCUCUCUCUCUCUUGCUCUCUCCUUCUCCUUCAUUCCUGCUUUGUGCUCCUCGUACUCUCCUCUCCUCCUCUGAUGAGUUUUGCCUCAUGUUGUUUUCUCGGCCGUCUCCCUCUUUCUGUCCUUCUUGUGAGUUUUUGGUUUGUUUCCUUUGGUUUCUUUUUGUUGCAGUUUUGUAACUGUGCAUGUGAGAGCAUCACUGAAUUGUUGGAUAUGUUUUAAAAAAAAAUAAAAUAAAUAUUCAGCUGCUGAAGCCAUGCAAAACAUUUUGAAUUGCCCUUAAAAUAUGGAAAAUGUUUUCUGAAUGCUUUAUAUAAUUUCUGCUGUAAAAUAAAACCUUAAAAGAGAAAUGUUGCUCACGCUGUCUUUU
ENSDART00000157856	GGAUCCACACUGGAGAGAAACCAUUCACAUGCCCUCAGUGUGGGAAGAAUUUCAGCCAAUCAAAAUCCCUAAUUAUCACAUGAGGAUCCACACUGGAGAGAAACCAUUCACUUGCACUUAAGCUGCGGUCACACUGGACUUUUCUUGCCAUAGACUUCCAUUCAUACGCACGUGAAUGCGUCAGACCGGAAAUGCAAGUUCGUGCCUCAAGUCUUGCAGUUCAUUGCCUUGCAGAGUUCAAGCUCGAUGAAUUCUGACCUGCAAAAUUGCAUAACUUGACUGUGUGAGACCUAUCGAAGAUCAAAACAUGAUCUCUCUGGACAGUUAGUAAAAUAUAGACCAAUCGUUUGCUUUUUAAAUGUCUGAUCAUCUUGUUUAAUCCAGCUCCUUUUCACAGCGCUGUUCAACAGAAUUUCGCAUGCUCAAAUUCUAAUGUGACCGCAGCUUCGAUGUGGGAUGAGUUUCAGCAGCUCCUCAGA
ENSDART00000158032	GCACCCCCUGCUGCCACAGGAGGGAAGCGCAGUCCACUCUCAGACCUCACCGCGAUCCACCCUCCCUCAUCUAUUCUGCAUUCUCUCCCUCUCACACAUUCCCCACAAAGGCUCCUCAGGCCACAUCGCAAAAGAUUUAAGCAGCGUCACUUGCUCUUUUCCUUCCCGAUAAAUCCUGCAAAGAUGAAUUGAGGUGAAGUUGGUUUUAUUGUUCAUCCUUAAUUUGAAUAUUGGGUCUGAAAUGGCAUUGAGUAUGACUUCAGCACUGUUUAAUUGACCGCAGGCACUAUUCGGUGGCUGCUAUAUGGUAGAUGAGGCUUCUAAUAUGAUUUUGUUAAGGAGAAAGUCAGAUUGUUUGAUUAUAAAACCGACUUUACCUCCAAUUGAAGAUGAUAUGAUUUAAAAAGUUGCAUCCCGAAAACCGGCAUGGCAGAAUAAAUCACAUCGCAGGAAAUAAGAGCAGAUUAAAGUCAAAUAAAAGCGCCCGCAUGACCGUCUUAGCACAGCCCAGAAUGAUUCCUCUCUUAAACCCCCUGCGUGUUUGACUCUAGGUGUAAAUAAUCCAAUAAAAGCAACAGUUUUAGG
ENSDART00000158060	UGAUUGCGAAAGGUUUGAGACUUACUUGCAUGCUAAAGCAUGAACAAUACUGCCUUGCAAGGGUACCACAAAGGACAGCCACCAGCAACAGCUGCCUUUAGGUGAUUCCUGGUGCUGUAAGGGCAUUUCUGUCAAAAUGACAUCUUCCUUUGAGCCUCUUAUAAUCUGAAAGACUCUACAUGCCAGACUUUCAACCAAAGAUCUCUAAAUGGCUACCCUUUAUUAAAAGGACUUAUGGCUGACUGAAAAAAUGUAGGUGAAAUUGUCAAGUGUAGCACCUGUGUGCAGCUCUGAGGAGCUCCACUAACUGUGAACCGAAAGCCCUGGAUGUGAGUGGGCAAUUGAAGAUAUUGAAAAUAUGAACUUUCUCAGCAACCUUGAUGCUGUGUGUAACUGAUAUGUGUCGUUUCUUUGUUUGUCAUUUUUUAUCUGUAACUUUUUUUGGUAAAUGCUUUUUGUACAAAUAUGUGACUGUUACCAAGGCGGCUGCUCUUCCCCUAUAUCUCGUGACUUAACAAAAGCAGACAAAACACCAGAUUAAAAACUUUGAAGAUUAAAAUGUACUUGUGCCACUAAGUGAAUCAAAGGCUUUAGUUUAGAAAUGUCAGACAGUCUAAGCAGUUGAAAGUCAGUAUCCAGACUUGAAACCAAAUCCCUCCUCUAUGUUUUAGCCCCUAUAACCCCCAGAAAACGAGACAAAACUCAAGCUAAAUGAUCGAAAGGCAGAUUACUAGACAUUGUGUUCUGUUUUAAACACACAUUAGUCUUGAAAUAUCAAAUCAAUGGGAUCUUUUUUUUAAAUUAUUUAUUUAUAUACCAAAAAAGGGCUGUCAUAGAUCACAGUUCAAGACUUGUGUGUCAAUCCACACAAUUAGUCUUUGCACUAUUUACAUUACUGGGUUUUCAUCUGCAGUCGACACCAUUUUGCCUUAAGACAUGUUUAUUUGUUCAAAAACACUAAAAGCAUAUGUUUGGAUAGCUGUAAGCAUGAAACACACCAAAGGAGAAAAACAGAAGUAAAAACGUACACACUCCAACUCUAACCAAAAGCCUCUCAUUAGUGUAGUGACAAAACGAAAGAGCAACUGAUAUCUGUGAAACGUAUUUAAUCUGUAGAUUCAAGACAGUUGAUUGCAAAUUGCCAAACGGAGACAGUGGGGAGCUGUGCUGAUUCACCUCUGUGAGGAAACGUGUUACUAUUUUAGCACUUGUUCUACAAUCUGUCAAAUGAUGUUUCCUAAAAAAGAUUUAAAAAAUAAUAGCUUGAAAACAUAUCUGCAACCUUUUUAUUGAAUCGUUGUUGUCAUUUUUGGAAUAUCCUAACUGGAAAAAACAAACCUAAAUCUCAAAGCAGUAUGAAGUAUUGAAAAUAUUUGUGAAUAUUUUUGAUAAGAUCUGCCUCUGAUUUUCCCUGUUUUAAUUAGGGAAGCUUUUUUUAUAUACAGUAUGUUAAGUUUGUCUAUAUUGAAAUGUGUGUAUAUGUAUGAUGUAUGACUUUCGAAAAUAUGCAAAUAAAAAAAUUUAUAAACCA
ENSDART00000158291	GCAGCUACACUGAGUGUCUAUGAGAGUAUUACUGAGCAGCUGAACUGUUUUAAUGCACUGUUUGUUUUGAGCAUCAUUGUUUCCAACAGGUUCUGAUGUUUUUGUGAUGACAGGUUUUGACAGCUUCUUAAAGAGAAGGUUUUGUCAUCAUCACUGAAUUCACCGUUCUCCACUUUUCUUUUUCGGGUCUUUGGAAGAAAAUGUAAAUGUGUAAAUUUUUGGAAUUGUUUAAUUUUUAUUGUGGAAAUCUGUUUAGUGCUUGGUAAACAUUCUCUUGUAUUUAUCAAUUUGUUGAAUCUCUGAUUACAGCAAAUAUCAUAUUUUGUAGUUUGUGAUUUUAAAUGUUCUUUUAGUUCAUUUCUUUUUUUUUAAUUAAAAACCUUUUGAAAAUAAAUAUUAAAUUGGAAUGACCAAAUAA
ENSDART00000158311	GGCGUGGGCCGUCUGGGUCACAUCAUGGAGUACUACACCGACACCGACAAAUGGGUGGUGUCCAGUAAAGUCCGAGCGUUUCCUGUCACCAGCUGCCUGAUCUGUCUGGUGGACACGUGCGGCGCUAAUGAAGAGGACAUGAGCUUCACACCUUCAUCGUCAUCAUCUUCAUCGUCAGCGUCGUUAGCGGAUGGGCGAAUGUAGGAUUGCCUUAAAAAGACCAUAUACAGAUACUGAAAGCAUGUUGAUGGGUUAAUGGUUGAAAGUAUGGAAAAGGUGAUGGGGAUUUUAUUAUCUCACAAUUCAGACUUUUUUAAAUCACUGUUCUGAGGAAAAACUUUUUAGUUUGUCUCACAAUUAGCAGUUCUUUAAUUGUGGGAAUUUAGCAUAGACUUCUGAGAAAUAAGUAUAAUUCUUAGUGUGUGUGUGUGUGUGUGUGUGUGUGUGUGUGUGUGUCCUGGAAUUGUGAGCUUAUAUUUGAGAUUUUUUAUUAUUUUAAUUUAUCAUUUUGGAAGUCUGUUUAUUUUUAUGUGCGGCGCUAAUGAAGAGGGCAUGAGCUUCAUAUCUUCUUCAUCGUCAGCCUCAUUAGCGGAUGGACGUUAUGCCAUAACAACAAUAUACAGAUACUAGAAAGUACAACAUGCUCAGUCUAUAUAGUUUGAAAAUGUGGUUAAAAAAUACAACAUAUUGAGACUAUGUACUUUAAAGGUUAAAAGCAUGAAAAAGGUGAUGGAGAUUUAAUUAUCUCUCAAUUCAGACUUUUUUUUUUUAAAUAGUUUUUCUU
ENSDART00000158335	CACUCACACCUCCAUCCCAAGCCACAAACUGAGACUGAAAGCACCAUUUUCCUUUCUAAUGAACGAGAGCUUCCUCUGAGGGGGAAUGGUCUGCUCUAUUAGAGCCAGUCAAAGGGACCUUUGCAGUUUUUUGCACACUCUCCAUUCUCCAAUAAUGCGCCACGUUAGCUGUUAUUAGAUGCAAUAUGUGCUGUUGAAGGUUGCAGAUAGAUUCCCCUCAAUGGUAGCGCCGCCUUUGACCAGAUGUCUGUUGGAUUACAGGAGGGGAGGGGCAAAAGACUGGCAAUAUCUGAUUGGUGCAGUGAACUCUUAACACUCAAAACGUCCUUUGUACCUGUACUACAUUUCACAUGCUUAUGAAUCGUUCUCUACCGCUCUCAUUUUAAUCUCUCGCUUUUUAUUUAAAUCUAUAUCCUCAUAUUAUUAUUAUUUUUAAUACGGCUCAUUAAUGCUUAACGUGACUAUAAUUUUGAGUUUUAUAAAUAAAACCUCAUCUGUAGCCGUUCUUAAUCAUAAUCUGAAUGAGAUGCUGUUUAAAAUGGCAUGUUUAAAUGAUGUAAUGUAUCAUGAUUUGGGAUAGGUUUUCACUUCACCGUGUUUUAAUCUUUGACUCGCAUAUUUUCUAGUUUAAUGUGAAUGAAAACCAAAAAAUAUCUUCUGUAUUCAUGUUUGUUUUUAAUCCCAAAGCCUUCCUGUGACUUGGGCUGCAAUCCAGUUUAUUUCUAUACACUUCACUCAAUAACUUCCCUCCAUGUUGCGCACUUGAAUGUACAUCAUUGAUUAAGUUACUACUGGUGGAACAUUUGAAUGGGGUUAAAGGUAAUCCCCAUUGAGCACUUAGAAACUACUGGGAAGUUUGCGAGUGCGUGUCUUAAAGUGGACUGGAAUGCCGCUUUCACCUUUUGACAUGACGCAGGGACGAUUUGGUUAUGCCUUAAUAUUUAUUAGAUCUGCAUGUUUAACGUGAUCUACUGGCUUUCGCUAUGAAUCUGUACUAGAGAGAGAGAGUUAAUGUAGCCAGGGUGACCAAUGAAACAGGGUUAAAGUGGUCAUCGCAUUGAAUUAUAAACAUCUAUUGGUCAAAA
ENSDART00000158344	UCUGACACACAUACUCACCGUCACGCUCUGCAUGCUUAUAACUAUCCGAAUGUCCUGUACAUACCUGUCCGGUCACAUGGUGGAGAUGAAGAGGAUCACAAGGAUGAAAAAUCAGAAAAUAAAGCUGAUGCCAAGAAAAUACACCCUUUACUCACACACUCACAAGUACAUCAGAUCUACUAUACAAGCCUCUCUCUCUCUCUUCCGAUGUCAAUCAUGCAUAUAUUUGCAUGGGAAGCCACGCCUCUCCAGCAUGACAGAAAUCAACAGGCUCUGCCCACCUAGAAGAACCGCCUCAUCUAGAAUAAGCCUGAUCAAAGAGAGAACUUGAUUCGAAGAAUGUUUGUGCAUAUAAGAACAAAUAUGGCUGCUUGUUCAUUUCAUCGAGUUCAUCAUCGCUGCAUGAUCAUAUGUAAGUGUGGAUGUAUAGAAGAGCUGAAGGAUUCUACUGUCCUAAAGUGUCCUAAAAAGCAAGGUUUUAUUUUUUGUUUCCCUCUUUAUUAUCCUGCCGAACACAAAAGC
ENSDART00000158459	UGAUGUUUUGUUUAAUGCAUUGGUGCAUUAAACAAAACGUUACUAGAUAUCUUGGAAACGUCCUUGCAGGUGUGUUUAGGCAAGUCGGAGCUAUAUUCGAAGGACACCGGCCCUCUAGAACCGAUUUUG
ENSDART00000158598	GGACUUGGCUCCGCAAGCCGAAGAGGCAGAGGAUCCCGUAUUCAUCCUGAACAUUACAUUUCUUGUUUUCUUUACAUAUGACAGCAGAUGAGAUUGUAAAACAUUCGUGAUGGUCAAUGGACUUGUGGAGUUUUGGGCCGAUCCAGAGAGUAGCCGCUACAAAUGUAGAUCCGAUUCGAUUUAGGUAAACUCUGUGUAGGAAACUAUGAUGUAUAUGCUUGAAACUGCACUAUCGAGGGUGUACUGGACGUUAGGAAUGUCAGUUAGAUAUUGUGAUACUUUGUUAUAUGUCAGAUAAUCAGCACUUCUGCAAUGCCUUGGGUUUUUACCGUUACCCGUUUUCAUUUCUUCAUGUCCAGAUCAAACAAGUUCUCCAUGGCGCUUUUUCUUUUUUUUUUUUUUGGUUUUUCCACAAAGCAUCGAGCAGUUAGCGACAAAUCAUGCACUAUAACUCGCUUUAGUGGUGUCUGUCUGCACACACAACCCAAUUGGCCAGACAUUGCCUUAAACAUCACCUUUCUAUUUCUAUGACUGGCUGCACAAACAAGCUUUUCAGCAACUGUGUUGAUGUGUGUAUAAAUUGGGGAUUUAAAAUCCCAACAGAACUGCUGCUAUAUCUUCGGAAGUGUUUUGUUUUUUUAUAAGCAUUAACAAGACUAUUAUAUGUGAAAAGCUUGCAAAAGAAAUGUUAAUUUAUGGUGGAGAAAGUUUAAAACGGUUUGCUUAUCCGAUGGGGUAUUACAGUUCUCACAGACAGUCAGAUAAAGUGCUCUGCUAACUGGAUAUUCCCUGUGUUUGAGUUGGGCUACGAUAUAUAUAUAUCUAUAUAUAUAGUAUAUCUACACACACACACACACAUUAUGCAUCAUUUAUAUGCUGCUAAGUUCAGACCAUCCAAAGUGAAUAACAGGUGCUUUUCAUCCCGUAUUAUUUGCAUUUGUAUCCAACGUGGUUUCUCUUUAAAAAAAAAAAAAAAAAAGUUAACACAAAGAUAACAUCUGGACUUACAGUAUUACCUUCCCGUCAGUUCCCAUUGUGCAGGUCUGUCUAAAAGAACACAGUGCACUGGAGUGUUAUCCUUUCUACACAUUACAAAUCUUUUGGUAAUAAAUGGAGAAUGUCAGAUUUA
ENSDART00000158743	AGAGAAGCUGGUUUAUAUAAAGACGAGGUCUUUAUUAUGAAGCCGUCUCUGAAUAAAUAUGUAUGUAGUCUUUGUAUUUAGUUCAGUUUAACAGGCUGAUCGUUUACAUCAGGAUGUUGUAAAUUAGUGCUAAAAUCAUAUUGAAGUAAUUAAACUGGCGAUGCAUUUAGAAGAUGUUCAAAAAGACUUGUCUAGGACGUCUUAAAACAGUACUCUGAGGAAAAAAAAGAUGAAUAAAACAAUAA
ENSDART00000158791	AAUCAAAUUUCAUUUGAACCAGCUCAAAGCUGAUCAAAGCUUAUGCACUGAUCAUAGCCAUUCCCGAAGAUCUGUGUACACAUUUAUUUAGGCAAAUGAACCAUUUAUAUAUUAACAGUUCAGAUGCAAAAGUCUCUUAAUCCCCUCUGAAAUUCUCUUCUAAAAUUAACAUUUUUCUCAGCUUUCUAUGUUUAUGUUCAGUUUUUUCCACUUAAAAUUACCUUUUCAUCACCAUUAAUGUGACAUAACAGGUCAUAAACACAGGAUCCUGAAAGAAAUGCUCAUUUUAAAAGAAGAUUUCAGACGGCACUUAAAGGCUUUAGCAUCUAAACUCUUCAUUUAUCUAUAUAUACAUACAGACAAGCCUCAAAAUUAUUCAUGCCCCUGGCAAAUUCUGAAUUUAUUCAACCAGCAAGUUUUGUUUUUUUUGGACUGUAAAUGACAGGCUUCUCACAUAACAUAAUAAGAUGACGUAUAAGAGACAUCAUUGUAGAAAAAAAAUAUUUGAGUAAAAAUAUUUCAGGGUUAUUAAUACUUUUGGGCUGGACUGUAUAUAUAUAUAUAUAUAUAUAUAUAUAUUUAUAUUUGACAACAUUAAAUUUAUGUUUGUGACAACAUUUUCAACUAAUAACAAAAAAACUACUUUUCAUAUGUGAUACUUUUCAAAAAAGGCAAAGGAAAUAAACCUUCGGUUUCAGUACGCUGUUGUCAUGUAAAUGUCCCAUUAGAUGUCAUGUUUUGCAUUUUGCUGCUGUUGAAAUGGAAUAGAAAACCCUGUAAUAUAGUUCCUAAAGCUUCGGAUUGGUUCCAAUUUUAAUGCUACCUAAAAAAAAUCAUCCUAUUGGAGAAAGCACACUGGUGGAAUGAAGAAUUCAUUGAGGACUGACGCGCGCACUUACACCUUUCUUCAUCUUGGACCACGUUUUGAAUUUUUUAUCCAAUUGAAGAAUUGUCAAGAUGUACAUAUAUGAGAUCUAUAACUGUUGAGUUGCUUGGUUGGAAAGGUGUCUUCAUAAUGUGAAUGAAUGUACCUUUAAAAAGUAUUUUUGCAUAUUAGAGUAAGAGAUUUGGUUUUUGCGGAAAUAUUUUACUUGAUUAGAUUUCCAGAUGCUGUUGGCCUGUGAGAUCUGCCUGUGCAAUGCUAGAUAAACAACUGGAUUGUUUGACGUCCCCUAUCUGUAAGAAGUUAAGGUUGCACUUUAUCAUCUCCUGGAUCUCUUUUGUUAAUUAAUUCAGGUUCUUUUUAUAGAAAUAAAUCAUAACCGCUGUUUAUUCUCAUCACAACAUGCAAGCCGUUAUAUGUGACUAUAAGUAAAUGUAAGAUCGAUGCUUACAUUGGACAGCUUAUCAAUUUUUGUAUGUAACUGGAAUCAGUUUACAGUCAAUCUGAUGUACUGCAGAAUAUGUACAGGAUGUAAUGUACACAUAAUGCCAUGAAGGUUAUGGCCGUUUAUAUGCAUAAUGUCAUGUUUUAUGCAUACUUUGAAUUGCCGGUUUGAAUAUGCUUCUCAAUAUUACUCUCUGUUCAAUAAUAAAACAAAAACCUGUUUUACAAUCA
ENSDART00000158871	CACCCUAUGGGACCACUGACCACCACCCCCCAAUGUCCCUUCCAAACCCCCAACACCCAGACUCAUACUCCAUCCUAGAGAUGGUGAGGAACAGUAGAUCUGGCCAUUGAGUUUUUCCUCCCUCUGACGCCCUCCUGUGGGAAAAACCAUGCAUGAGCACGUCAAAGCCUCCCAAUGCAUCCAUCUCACAAAGACAACAGCCAUAGCGCAUCACAGCGAGAGGAAGAACGCCAGUCAAAACACACAUCCACACACCUGCAAUCUUCUUUACCAUGGAGGUCAUGCCUAGAAAUGCACUUAAAGACAUGAAAGGAAAAAAAACCUGAAGAACUGUCUGUGUUCUGACAGACUCUUUUAAAUCUUGGGAAGGAAAACGCAUCAGAUGGAUUAAAAAAAAGAAAGAAAAUUUUUAUUUCAAGAUUUAGAAUAAAGUUUUUUAAAGAGGUGCUUCAGCAUUGUAUUGUAAAUAAUUUCAAAACAAGAAAAAAGAAUUUUGUAUGUUUUUAAUUACUUAAAAGCGUCGUUCUUUGGAAGAAGAAGAAAAAAAAGCCUGCCAUUUUGUUUUCUAAUAUAUUCAUGUUUUGGGGGGCGUGAAGCAAAAGGUUCACUUUCAGCGUUUGCUCUGCUGCUGGUCAGAUUAACUUUUUCAGGACUCGUGGAGUGAUGACAUCACUUCCUUUCUGCCUGAAUUACAGUAGCAAUGACACGGGACCUACCGCCAACACUUUUCUUCUUAUCCCAUAAGGCCAUGUAAUCAUUGGAUAACUUUAGCCCUGCAUUCUGAUGACAUAUAUGUGUUUGUGACACAGGAAAUCUCUACGUGAUCACCUGUCUCUCAACGUUCUGGACUGCUACACGAGUUGUUUUAGUGGCGAAGCAGCAUGCAGCCUCUUUGCUUUUCCGAUUCCUGCAUUCAGUUAAAGGGGCGCUUAAUCCAAAAUCUGCGUCAGAGGAAUUGACAUGCUCAAAAAGUAAAUCCUAAGAAAAAAAUACAAUUCGUUUGAUAAACAAAACAGUUUUGCCAUUGACAAUUAAUGUGCCAAAGUCUGAGGUGGUGGCAUGCCAAAAACAGAAACAAGUCAAGAAACAAGAAUUGAGUCAGUCCUGCUGUCAGACACAAUUGGAAACCAUCCAAAGAAAUCUGCCUCUCUGAACACGUUCUUGUUUGCCAAGUUAUUUUUUUUAUAUAAUACCCAUGGCUAAUCAAUCACAUUUUCUCAUCCCACAAGUCACUGACGAAAAUCAUCAAUAUGGGCCUUAACAUGUAUGAACUCUGACUGCCUGUAAUAGCUUUUCUUUUCUACCUUUUUGUACUGUUCUGUUAGAUGUAGAAGCUGGAAUGACACACCUGUUUGUUUCCUGGCACUUACCCCUACCCUUCAUAUGUGUGUAUGGCACAGCACGCAGUUACAAAUCAACCACACACACACACACACUCGCGCUAUUUCUGAUCUGAAUUCACUGCAAGGGUGAAACAUCUCGAAUGCAUCUUCAUGAAGCACAGGUGAGGUGUUUGCUUGCACUGUUGUUUAUUUCAGCCAUGCGGACCCCGAGCAGGUGUGCCAUCAGUUUGAUCAUUGUGUGUGUAAAUCUGCAUCACAUGAAGUACUACCACUGCCCAACACACACACACACACACACACGCAUAUAUACACUCGCCCUGAAACUCAGUGGAGGACGUUAGAUGCUGUGAAACCAUGUUUUUGUUUUUCUAUUUUCUUCUUUUUUUUUUAUGUACUUGUUUGAAUCCAUUGUAAUGUAAUAUAUUCUUUGUUGAGUGUAGUAAUUAGGUAUUUAUGGAUAUAUUGCUGUAAUUUCAGACAAAAAAUUAAAUAUUUCAAAAAUGUC
ENSDART00000158898	GCUCAUUUUGGACGGGCGUAAGGCGGAGGAACGACGAUGCACUUUCUACCAGAAGUUAAAUGUGAGGUUAAGUGUAUCGUGUCAUGAUGUAUGUAUAUAUUAGACUAUUUAUAACUGUUGGUUUUAUAUUUCAUCACACCGUCCUCUUUGCGAGGUGGAAGACAACAAUUAAUUUAUUUGUUAUUUGUUAAUUUAUCCUCAUUGCUGCUACCACGUGUUCAUAUACAAGUGAAAUUCCUACAAAUGUAAACAUAUCUUUUUUUGCACUGUUUGUGUUGUUCUAAUGCGUUUUGGGGAGGUAGUCAAAAAUACGCCAUAUUUAAUUUGAGUUUUUUAGGACAAACAGUAUCCAAAAGUGUUCAAAAGACGUAUUUUAAAAGUCUGCAAUCAACUGACAACAAGAAACGCGAUUCCUCGCGUCCUAAUUUUUAACCGCGAAAAAUUAAAUAUGGCGGCAACGCUGACUACGGUCUAUUUGUCCUUCGUCGGAAAUAAUAUGUAAGUCUUAGGUCAAGCCUCCAAUCGUUAAGGUGUAUCAACCCCCAUAGUAUUAGCACUGGAGCAAUUGUCCAAUGUCUGGGCUCCUUUGUGCGGAGCUCGGAUCUAACUGAAGCAGUAUCGGCUUACUCUAGCUUACUGAAGUUCUACCCCUUCAAAUCUGUUUUUAGCUCUGCCGGGGGGUUGAACUUUGAACUUAUCUGCAGUCAAUCUUUGUCACAUCUCUAAGGCUCUAGAUCAAGAGAAGUAGCUUCUUUAACAUAGAGACAUGAAUUUUUAAAAAUCCAAAGGGAUUGCCAUGCAUAUACCGUAUACCCUGAGCCCUUUGGACAGACAAUGUCAAGUUCAAGUCAAGUUUCUGCUGUGGAUUUUGGAAGAUAUGAAGAUCAGUAUUUUUAUGAUGGUAACACAAAAAAAAAAGAAAUGACAGUGUUGUGUAUAAGAGUUAGCGUAAAUACAAAUGUCACAACUUCCACAGUGAGUUACAAGAAGGCGUUUACCCACUUUGUUUGUCGUUUUCUACCUCAUGCAGUUUCCAACUGACAUUUCCUACUUUGAAAAUCAGCUGACACCGAAUGUUUAGCUCUAAGUUGCUCUUCUGAGGCUCCUGCCACUCUGAAGUUCUGGCGGCCAUUGCGUCCUAGUUGCGCCUUGUCACGUUUGAGCUAUCUUUACCCUGUGAUUUACUUUUAGAAAGGAUAAUCAUGUUGGAAAUAUUUGCAGACAGCUGUUAGACUACACUAUAUGCUCAACAAGUAACUCUAUAUUUUUCUUAACAUAUUUUGUAAAUAUGGUGCAAAACUCAGAAGCUGCUUUAAACUUAUAUGGCGUUAGAUAUAUUAAUAGUAAGAUAUGAUACACUCAUGCAGGGAUUAACAGGUUUUCCAUCUUAUAAACAUAUAUUUGAGCAAUAUUAUCUUUAAAAAGCAUUCCUUACUGUCAUCGUCAGGUACAUUUCAUUGAGAGAAUCUAAAAAUGUACCUGUACUUGAGUGUAAUUCUGAACUGAAAAUGAACAGAUAGUCUUUUGGGGUUCAAGAAAACCAUUUAGGAAUAAAAAAAAAGAAACUGAAGCUAAACUGACCGGUUGACCUCAAAAGCAUCAACACAUUCGUAUAGUUUCAUUUACUGUAAUUUUAACUGUUACAUGUCCAAAUUUGUUUCUUAAUAUGCCCUGCCUGGAUGUGCACAUCAAUUAGUUUCACUUGAUGACUCUAAGCUACCUAAGCUAAUGCUGGAGGAGGGAAGGGUUGUCUGUCUUUCUCUUUUCCACAUCUGUGCCAAACCUCUUUCCAAAUGGACGUGAUUUGCAUCAGUGUGGAUGUUGUUUACAAUAGACCCAAUGGCCACUGAAGGCAAAUUGCUCGUCUGACCCUCAUCACAAAUCACUGGACUUGAUUUGUUUAACCAAAAAAAUGCAAUAUCAACAGGCAUGACCUAGUAGCCUGAGAUUAGUGGAAACAGCCACUCCAACACAACAAUGUUCCAAAUUUUGCCAUUGUCUGGAUGUGCUUAUGAACAGGGAUGUAUGCUGUGUAUUGAAAUCAAUUUUCUCUGUCAAUUCCCAUAAGGUUUAUCGAUAGCAGAGCUCUAAAGUAAAUGGGCUAAUGUCUGAGUCCUGUCGUAGUGCGCUCUGAAUCCUGUUUUACCAAAUAUUGUCUGUAGUUUUAUACAGGUCUUGUUAAAUAUUGUGAUGUAUGUGCUGUGCACAUGAUGAUACCCUAACUUAAAUGGAAGUUAAUAAAUAUGUAAAUCAUGCAA
ENSDART00000159165	UUAGCCAGGGCUCAGGGGUGCAGUAGUGUUACCACACAGCAUGUGCAAAAUACAGCAGUUUAUGAGGUAGGGAACAGCACAGUGUUUUUUGGUAUUGUCGAUUCAAAUUAUUUUUUCAAUUUCAGAGAGAUAUGUAAUGUAUUGUAAACUUGUCUUUAUAAAGGAAAGUGAGAGACAGUGAUGCGUGCAAUGUCUGGGAUGCACAUCACGAACAAAACUAUGGCAAAGCUGCCACUUUCAGGUGCCAAUUUAGAAAGACAUUAACAUCUUCUUCAAGCUGUUGCUUGGGUGAUGUAAUGAUUAUUAUUAUUAAGGGCCAAUAUUAAUGAGAUCCUCACUGUUUCUGUGUAAAAAAAAAACAAUGGGGGGAGGAGGAAAGAUUGGAAAUGACAUAUGGUGGUGUAUCUGUACUGUGACGCAUUUCUUUGAUUCUCAGAGAUGUCCGCCCCUGACAUUGUGAGACGGUGUUGAUUUUUCUAUCUACCUAAAACCUGCAAAUGGUUUACAGUAACCGAACCAAAUUAAAAAGCGGUAUAUGUAAAAGAUAAUAUAUGGAAUUUAAAUGCAUCAUAGAUGUCAGAUAUGAUUAAAAUAAUAUUUUUCAAAGCUUUACAUUGAUUAAAUAUACAGGUCUGUCCUUGAUGAGGGCAAGUUAAAAGUAUUUAUUAAAUGUAUUUCUCAAGCA
ENSDART00000159167	GGAAGGCCAGAUACUGUACUUCUCAUCUCUGCAUCAAGAGUAAUUCAUUCACCACUUUGCAGAGGUGAAAGAAUUACACACUUUUUGGGAAGGGGUCAGAUGUUUGGGGUUGGAAGAAAGGAGGGACCUGAAACUGAACACUAAGUUUCUAUCAUUAUUUUUUUUUGUUAUCACUCUAACAAACAAAUAAGUUACAUAUACAAGCUCUCCAGUGUGCACAUUUCACUACAGCUUCUGGACUAGGAUGAAGCAGCCGAGGUCUUGGUCUCAUUUUCUUUCUUUCUCAGUUCCCAUGGCCGUUUUCUAAGGGGGAUUUACAGAUUCAGCUAUUUUUAUGCCUCUCCACCCUUUAAAUGUUUGACUGGUUUAUAGCCAUUUCACUUUUUUUUCUGUUGUACCGUUCACCUCCCUGCCUCCCCAUAAUUCCCUUGCAUCGAAAUUGCAUUGUUAGUGUUUAUUUAAAGUAACAUUGUGGACAAAUUCUGAGGGCAGAGGAGAAGUUUGGUGAUGUCCAAAUAUUGCUUUUUCCAGCUUCUUUCAUCAUCCUUAGAUUUCUUGGUGCUCUGUC
ENSDART00000159212	GGCGCCGACCAAUAAGAGGGAAUCUCUCCUCAGGGGGGGCGGGGCUACAUGGACUGCCGAUGCCAUCCGAUUGGAGGAGGACAAGGCUCUGUGGUUCAGUGAACCAAUCGGAGGAGGACUGGGACUGAGCCAUGCUUUUCUCAGGAGCUGCAGUGAAUAGAACCCACCAGUAGGGGGACACUGUGUACAAAACAUUGAAAAAAAAACACACGAAUAUGUACAGAUGAUUGAAAUUAUUAUUUUAUUGUUUUGUAUUAUUUUUUGGUUGAUCAUUUUUACAAUCGGAUGCUGGUGUUGAGACCAAUAUAUAAUAAUGUUAUAAAGUAUUUAUCUUUUCUUUCUUUUCUAGGAGGAAUUUAUUUUUAUUUUUAAAAAAAGAGAUUGUUUUGCGCUUUAAGGAGAUGUGUAAACAAAAACAAACAAAAAAACCCAAAUGAACCAUAUAUACGGCCAAGGGAAGGUAAUUAGGAUCAAAGGGGUGGAAUAUCAUCCAGCCCUGUUGCAUUCUGGGUAUGGUUCGGUCAGUGCCUUUGGUACAUCUUUUUUGGCCUCCUCUGUUGUUUUAUGGCGUUCUCAACCCUUUAGUUCUUUAAAACAAAACAAGGCUGAAACUGCAAAACGAAUCCCGGGGAAAUUCAUAGCGCUUUAAUGUCGAAAUCAUGCAUAUUGUACAUACGUUUUAAUAUAUUUUAAUGCCCUUUUCAAAGAAACAAGUAAAAGGACAAAAAAGAGAGCUGCAGUA
ENSDART00000159267	GGCGCCGACCAAUAAGAGGGAAUCUCUCCUCAGGGGGGGCGGGGCUACAUGGACUGCCGAUGCCAUCCGAUUGGAGGAGGACAAGGCUCUGUGGUUCAGUGAACCAAUCGGAGGAGGACUGGGACUGAGCCAUGCUUUUCUCAGGAGCUGCAGUGAAUAGAACCCACCAGUAGGGGGACACUGUGUACAAAACAUUGAAAAAAAAACACACGAAUAUGUACAGAUGAUUGAAAUUAUUAUUUUAUUGUUUUGUAUUAUUUUUUGGUUGAUCAUUUUUACAAUCGGAUGCUGGUGUUGAGACCAAUAUAUAAUAAUGUUAUAAAGUAUUUAUCUUUUCUUUCUUUUCUAGGAGGAAUUUAUUUUUAUUUUUAAAAAAAGAGAUUGUUUUGCGCUUUAAGGAGAUGUGUAAACAAAAACAAAC
ENSDART00000159306	AUAGUGCUGCACCUCUGGAGACUUGCACCAAGGCCUGUGCGCAUAUUCGGCCAGUACGAAAAGAGACGGGAGUGGCUGUGCGCCGGCACUCUGAAUGGAACUCAUGGACCAUACGGGAUACGUUUUGAAACGGUUCCCACCCUCAGUCGUGCGCGAGGGUUUCUGUGUGACCUUUCAGUGCCCGUCUUCUCAUACCCUCAUUUAUAAAAAUGGGGAUUGUGUGUAUGUGUUCGCAUGUAUGGGUGGCGUUUUUUAGUGUGUGAAUCAUGUGUGUGGAUGAGUGUCACUGCUGUGGCUUCCAUGGCUGAUUACGGACUGGAACCUGCAUUAAUAAAAGGCCUGUCGAUUACUUGCCACUCGGACUCGAGGCUGUUGUUACAGCUUCAAACUUUUUUUUUUUUCCCACCUAAUAGACUCAUUGUUUCCAUUGCUGCCAUUCACGUUCCAUAAUUGCUAUUUGUUGAAGUUGUAAAUACCUUCUCCUUGUUUAUAUUUGACAUGUGUGCCUUUUGUUCAUAAAUAAAUUGUUUAUUUAUGUUAGUCAAUGUAACAAGU
ENSDART00000159423	AGAGUUCAUCAAACCUCUAAUGUGUGCUCUGUGAGUACAUGGACAAGCUGUAGAUCAUGUUUAAAUGCAGUGUGUGUGUGGACUUUGGAUGCAUCAGGCUUGGAUGUGCAUCUUUUACAUUUAUUCUGUGAUAAAUAUACAGUAGUCAACAUUUGAAGCGGAUCAAAAAGUUGUCUUUAAACUAUUAUCCAACACCCAUUCUUGUCAUCUUAGGAAUUUUUUGUGAUCCUCUUCAAAUGUUUACUACUGUAAAUACAUCUAGGCCACUAUAACAAGUGCCUUGUUGUUAUUUUUUUUUGUAGUACAAAUGUAGAUAUAUUUUAUUUAAAUGCGAUGCUUCUGAUUUGUAAAUAAAAACAUGCGUAUAUCUGU
ENSDART00000159438	GGACUUUAUUUGUUUCCAGACGGUCAAACGAGUCUUAAUUAUGUUAAUUUAUUACUAUCAUUGUUAUAUACUUGCUAAAUCCGAAUAUUUUGAUAUCAAACUGCCAUCCGAAGCCUGUGAAGGCAUUGUUUUUAUAAUGGUGUAUACCUAUUAUUAUUUUCUGUGAUAUUGUCUUCCAUUUGCUUUCUUGCGUUGUUUGGCAGUAAGCGCUGCAGUCAAGUGCCUUAACCAAGAGAUCAUAACCUAUGACAUAAUGGCACAAGCAGAGCUUGUGUCAGAAAUGCAUAUAUAUAAUUAUCAUAUAUGUAUCAUUUAUAUCAACCAACAAUGUGACAAACUUGAGAAAAAUGACCAUACAUUCACUCACAAAGAAUGCACUUUACAAAUCUAUACUGGGAGAAUGUUUAUGUAGCAACCAAAGCAUUAUGAUGUUAGGUACCUGUUAGAAACAAACCUAUUUAUUGGACAAGAGCUGUUUUGACCCCCCUGGUCGGGUCCUUACUUAAGGAAUCUUGGUCUUUAUCAGGGACUGUAACAGUACAGUAUUUCUAUAUGGUAGUUUGCUUCAUUUGCAAUGUUUUUUUUUUCUUUUUUUGUAAUUGUAUAGACCUAACUAAUAUAUUUAUUUAGUAUUUAUUGAAGUUUUUAAUGAAUUUUUUACUUAUUUAUCAACAUGUGCCAUGGAGAAAAUCCAAGGAGUGUGGACACAGUGUGAUGGAUUGGAUCCAACUGAGCAAUGUAAUAAAUGCAAAUUUUGAAAACC
ENSDART00000159503	CCUGCACCCGCAGAUACUCUUGUCAUGUAGCACUAUCGUUCGCUCACUUUACGCAAAACGUUCUUAAAGAUGAUCUUACACUGGACGGUCCUGAUGCAGCAGUUUUUUUUCGUGUAAAUAUGCACUAUGCCUAACUUCAAACUCUCACUGAAGUGCCUUCGUUUGUACCGACAAGCUACUCAACCCAACCUGGUGCUGGAUUCUGGGAAAUGUAGUUUUUUUUUUGCUCCUCAGUGCCGUUUACCUCGCAAUACGUGAACUCCUGUGACAGAACGCUUACGAAACCUGAUCAAACUGCACAGCAAACAUGAAUUUCUCACUUCAUGUUUUUGGCUUGUUCUCCAGUACAAAAGAGACAAAAUCUAAAUUAAAUCUAAUUAUAUUGUUUUCUUAAGUUACAAACGUACAACAAAAACUAAAUAUAAGAUAUUUGUACUAAAAAAUAUUUCAAGAUGACUAUCAAAUUUUUUUUUGUUUGAAAAACAUAGUAAACUUAAGUGAGUUUAUGGAUAAAACUAUAAUAAAUAUCAACAUUUUUCAGGAAAUAACUUAUCGAAAAUAUCGAAAGUCAUUUUGCUUUGAGUUUUUAACAACUAUUAGAUAUUAUACUAGAAAACAAUUCAAGAUAACAAUUGAUUAAUUGCUUUCUGAAAAACAUUAACUUAAGUGUGUUUAUGGAUAAAACAAUAAAAGAUAUCUGACCUUUUUCUGAAAAUUUUCUUAAUAUCGAAAGUCAUUUUGCAUUGAGUUUUUAACAACUAUUAGAUAUGUGUAGUCAAACAAUGUAAGUUAAAUUCUUAUGUAUUGUUUUCUGAAAAUCGUAGCAAACUUUAAAAAAAAAAUACAUAUCUAGGACUCCAAGACUCUAAAUUUUAAGUCGCCUUGCUUUUUUCUUUUCUUUUUGGAGUAUUUAACAACAAUUUUAUAUUAACAACGCAAAAUGACAUGGAUAAAAAAUGUUAAAACAAGUACAAAUAUCUGAAAUUUAGCUUUUUAAACAUUUAUUCUAUAUUUAUACUAGAAAAUGAAGAUGACUUAAGUCUGAUAUGUUUUUCAUUUUAAGUCAUCUUGCUUCAUUAUCAAAAUGACUCAAUAUAAAGUUUUUUUCUGAUAAAUGUCAGAUAUUUGUUAAUGUUUUAGCCAUAAACUCGCUUGGGUUUGAUAGGAAACAAUGCAUCUUAGGCAAUUUUAAUAAUUUUCUAGUACAAAUAUAGUACAGUUGGUCUUAAAAAAAGCAAAAUAAGCCAUUUUAGUUUUUUUCUUUCUGAAAAUUGUCAGAUAUUUGUUACUGUUUUAGCCAUGAACUCACUUAAGUUUGAUAGUAAACAAUGCAUCUUAGGCAGUCUUACUUAAUUAUCUAGUACAAAUAUAGUACAGUUGUUUGUAAAAAAUAAUAAUAAUUAUUAUUAGUUUUAUAAUAUUAGUUUAGCCAUAUUAGUUUUUUUUCUUGAAAAAUGUCAGCUAUUUGUUAUUGUUUUAGCCAUUAACUCACUUAAAUGCAUUGUUUUUGAACAUGUAUCAAACCUAAGUGAGUUCAUGAUUAAAUAUAAUACAAACAUGCUAUAGUUGUUCAAAAAAGCUAAAUUACUUAAGUUUUUUCAAAAAAAUGUCAUAUAUUUGUAAUUGUUUUAAGCAUAAACUCACUUAAGAUGCAGUUUUCAAACAUGUAUCAAAAUUAAGCGAACUCAUGAUUAAAUCAAGAACAAAUAUAGUAUAGUUGUAAAAAAAGCUAAAUUAGUAAAUAUGAAGUUUUUUUCCUGAAAAAUGAUAUUGUGAAACAAUAUCAAAUGAGAUUUGAUAUUGUUUCAACCAUAAACUCACUUAAGAUGCAAUGUUUUUAAACAUGUAACAAACUUAAGCAAGUUCAUAAUAAAUCUAGUACAAAUGUAGUUUAAAAAAAGCAAAAUGACUCGAUAUUAAGGUUUUUUACUGAAAAAAUGUCAGACAUUUGCUAUCGUUUUAACUAUAAACUCAUUUAAGAUGCAGUUUUCAAAAAUGUAUUAAACUUAAGUGAGUUCAUGAUUAAAAUAAGUGCACAUAUAGUAGCAAAAAAGCUAAAUUAGUCAAUACUAUUAUUUUUUUUCCUGAAAAAUGUCAGAUAUUAGUUAUUGUUUAAACCAUAAACUCACUUAAGAUGCAUUAUUUUUAAACAUGUAUCAAACUUAAGCGAGUUCAUAACUAAAUCUAGUACAAAUAUAGUAUAGUUGUUAAAAAAAGAUAAAUGACUUGCAAUAUUUUGUUUAUUUUUUUCUGAAAAAUGGCAGAUAUUUGUUAUCGUUUUAACCAUAAACUCACUUAAGAUGCAUUACUUUCAAACAUGUAUAAAACUUAGGCGAGUUCAUGAUUAAGUCUAGUACAAAUAUAGUAUAGUUGUUUUAAGAAGCAAAAUUAGGCAAUAUUAAAUCUUUCUCUCAAAAAAUGUUAGAUAUUUGUUAAUGUUUUAGACAUAAACUCACUUAAGUUUGAUAGAAAACAAGGCAUCUUAAGUCAUCAUACUUCAUUUCUACUGCAAAUAUAGUACAGUUGUUUUAAAUAAGCUAAAUUAGUAAAUACUAAGAUUUUUCCUGAAAAGUUACUUAUGUUUGUUAAUGUUUUAGCCAUAAACUCACUUAAGAUGCAUUGUUUUGAACAUGUAUCAAACUCAAGUGAGUUCAGGAUUAAAUAUAAUACAAAUACAUUAUAGUUGUUAAAAAAGCAAAAUUAGUAAACAUUAAGUUUUUUUUCUGAAAAUUGUCAGAUAUUUGUUACUGUUUUAACCAUAAACUCACUUAAGAUGCAUUGUUUUCAAGUAUCAAAUUUAAGCGAGUUCAUGUUUAAAUCUAGUACAAAUAUAGUAUAGUUGUUAAAAAAGCUAAAUUAGUAAAUAUUAAGUUUAUUUUUUCCUGAAAAUUUUCAUAUAUUUGUUAUUGUUUUAGCCAUAAACUCACUUAAAUGCAUUGUUUUUAAACAUAUAUCAAACUUAAGCGAGUUCAUGAUUAAAUCUAGUACAAAUAUAGUAUAGUUGUUAAAAAAGCAAAAUAUGCCAAUAUUAACUUUUUUUCUGAAAAAUGUCAGAUAUUUGUUAUUGUUUUAUCCAUAAAUUCACUUAAGAUGCAUCGUUUUCAAACAAGUAUCAAUUUUAAGCGAGUUCAUGAUUAAAUCUAGUACAAAUAAAGUAUAGUUGUUGAGAAAGCUAAAUUAGUAAAUAUUAAGUUUAUUUUUUCCUAACAUUGUUCAUAUAUUUGUUAUUGUUUUAGCCAUAAACUCACUUAAGAUGCAUCGUUUUUAAACAAGUAUCAAACUUAAGCGAGUUCAUGAUAAAAACGAGUACAAAUAUCAGACAUUUUUCAGAAAACAAGACUUAAUCUCUGGACAUUCUGCUUUGAGUAUUUUACAAACAUUAGAUAUUUGUUCCCGGAAACAAGGCAAAAAUACUGGGUAAGAAAAUAAUUGGCAGUGCUGGUUUACACUUAAUGUUGGAAAUGUUUUAUUAUUUUUAUUGUGAAAUGAGAAUGUGAGCAGGUUGAAAUGCAAGAGAAGUAUAUGUAGAGGUUGCUUAAUAACAAGCCACUGCAGUUCUACUGUUUUAAGAUGCCUCAAACUUGUGCAAAUUUCCAAAUUGCCACAAAAAGUUGUCAAGAGCUAAAAAAAAAAGGCUUUAUAAAUGACUGCGCAGAGAUUUCACUAUAGUUGACCUUUAAUAUUUAGUUAUUUUUGAUAUGACAAAGUUAUGAUGCUUGUUUUGUUGUGUUUUUGUUUGCGCUGUCAGACACACUUUCACUCUGAAUAUGACACAUGACAAUCACUGAGCGGGCCUCCAUAGGGGCUCCCGUAGGGUCGCUGAAUGUACUGACCGAAGAAAAAAAGGUUUUAUUUUUAUACACGAACAAUUGAAGAAGUGCCUCACAUGCCGGUGGUACAGUCCUGGAUUUCAUGAAGGACUUCUGGAUCGAUUUGUACAUAAACUGAUGUUUGUUAGUUGUUGUUUUUGUGUUAUGAAAUGCUAAUUUAUCUUUGUAAAAAAAAAACUAAGGAAGUGAACAAAAAUGAAUUUAUUUAAGAAUGCUUUUGUAUCGAAUGACAAAAAUUAAACGUUGAAAACAAGUUUCAA
ENSDART00000159641	GCCCAGGAAUGCACACAGCCCGUUCUCGGAAUCUCACUCAUGUAAAUUAUUUCAGUUCCCAUAGAAAUUUUUUUAUCCGCCAUCCCUAAGGGACUUUUAAUCUUGAUGAGGAUCUUAUCACAGGUCGCCUUUUAGAUAUUGUUACAUUGUGCUGGUGUUGUACAUGGUCAAAUAACGUACGGACGGUGGGGGGAUUUGAGAUUUCAGUGGAACCCGCCGCCAAACACAACCUUUACCUCAGAUUCUUCUCAUGUUUAAUCUGUCAAUGCAGAUUUAUGCUCUACAAAACCUGAAAUCAUUUUCUGUAUGUGAAUUUUACAACAAGCCGUUUUAAUUUGAGCAUCAGCACCAUUACCAUGAUGAUAUUUGGAAGCUGCACAUACAGUAUGACGUGUAUGUGUACCAUUUAAGUAUAUGGAUUUACUUGAUUCAGAAGUUUGACUCCUGCGAACACAUCAGUCAUUAUGUGAAACAACCCGUUUUUAUUGAUAUUUAGCAGACGGUAUGCAUGUCAUUACUCCCUGUUUACACCAUUUCCGUUUUGGUUUUGAUUUUUAUCUGCGGUCUGUAAGUUUACCACGUGUGCAAAAAACAAAAACAACAAAAAAAAACAUUAACUGUUACUCGUGUAGGCCAUUUUUCUUUUUUUUUUUUUUAACGGUUCCAAAAUUUUUGCUGUAUAAACCUUUUUAGGUAAUUUAUGUGAAAAAUGUAAAUCAGUAUAAACAUUUUUGCUGUUGAGAAUAAAAUGUUUUUGUCGUCUUC
ENSDART00000159700	AAACAAAUAAUAAACUAGCGCAAAGAAUAGCUGAAUAAGGGGGUACGUUUGCAAAUCAUGUCAUGAAUCCAUUCCCCUAUGAGACUAACAUGGAUUAAGAAAUGCAGUGUGGUAUUAUUAUUAUUAUCAUGUUCUUCUUCAGGAGGAAGUCUCACUUUCAGUCUGACACUGAAAAAAAAAACUCAAAUGUUUUCAAAAAACAAACUAAAAAAUGUAGUGAUUUGCAUUAGUAGUGUUAUAAAGUGUUUUUUAAACAUGUAACAAAGAUUGUGUGCUUCUGUUUUAGCUUAGCGUGAUGUGACUGCUGCAUGAGUAUUUAGUGAAUAAAAACAUUGUGUGAAAUCAUUCACUGUUAAAGCCUAAAAUCAAAUGAGGACUGUACUUUACCAAGACUAUGGAUUUUUUUACAUUAAAUAAUAAGGUUGAAUUGUAUCUUAAUGUUACUUAAGUGCCAGAGAAAUAAGAUCUGAUGGUGAUGUAUGUCUUGAUUCAUAUUGUCAGUUGUUGUUACUUGACUUUGUAUAUUUAAAUGCCUUUUUUGGUGUUGUUUAAUUUUUUAAUUUUUAAAAACAUGUUUGAUAAAACCUUUUAAAAAGUGUUAAAAAUAAAUAUUUUAUCUUCA
ENSDART00000159719	ACAUCCCGCAGCAGCACGUUCACACAUUAAAGCAGAAUCAUUCGUCAUUUGGAGUGCUAACACAGCAGCCGAAUGCAACCAGGUCUGCGCAAUACAGCGCGCUUCUGUCACAGCUACGCCAAGGGAACGAUAAAUCCCUCAUGAUGCGAAUUCUCACGCAAAUGAGCCAGAAAAACAGUUCACCAUCACAGCCCUCACAUGCAAUGCUUCAUCAAAACAGCAUACCACACACUUCUAGCGUGCAUUCGCAACUACCGAAGAGACGCGUAAACGAACAUGUGCAGUCGCAGCCAAUGCAGACUCAACCUGAAAGACCAUCCAGACCAAAGGACGAGU
ENSDART00000159954	ACCGUCCGGCGCUCCUCCACCGUCCAGCAGUCCUCCAUCCAAGCCAAACACACAUCCCAUUGCGUCUGUGCACGGUUUCCUCCUGAGACUGGACCGCAGUGACUCUUGGGAAGGUGCAAGGAAGAUGGCUUUUAUUUUUCCUCCUGUGACGAUGUUACUGUCCGACUGCUUCUCUGAACUCUGAACUUCAGUCGCUCCAAUCAUUUGUAGAAAGACGCACAUCUCGCUUUACACUCGUGUGGUGUAGUAAAGGACAUUGUGUGUGUGUGUGUGUGUGUGUGUGCGUGUGCGUGUGUGUGUGUGUGUUGAGGAUCAGGUCAUUGCUUGUUUUUCUUUUCACUGCGGCUCCUGUUUUAAAUCUAAAUUAGAUGAGGAAUUGUGAUCUCGUAAUGCUGGAUUCACACCAAACACGUAAUUAAGUAAUCGAUAUAAAAGUAAAUUAAAUAUAAUGGUAAUGCAAACGAUUGAACUAUAUCGAAUUAUGAUGGCAGAUAAAGCUGUGAGUGGUGUUGUAACCACAGCUGCAGAGUAUUGGAUUACAUGUAACCUGGAUUACAUCUGUUUUUUUUUAUCGUACACCAGCACUACUUUGAAAAGAUUGAAGUACAUAAGAACAUAUUGUAGAAUAACGAACGAAAACUUCACAUUGAGACAAUACAAAACUAUGUAGUUCUAAAUUUAAAUCAUUAAAUAGGAUUUUUCAUGUCAUUAUUGGAUCGAUAACUAAAAGCGAAGUACUCUAAUGCUGUAUUCAGAACAAACACGAAAUUAAGUAUUGAAUAUAAAAUUAAAUUACAUAUAAUGUUAAUGCAAACAUUGACGAAUAAUCACAGCACAGUGCGAAUGUCGCAGAUAAAGCUGUGAGCAUUAUUAUAACCACAGCUGGGGAAUAUCGAGUGACAUGUAACCUGGAUUACAUUAGUUUGUUUAUUCGUACAGCAGCAAUUUACGACUACUUCAUGACAUUAUUGAAAUAAAUAAGAACAUAUUGUAUAAUAAUGAACGAAAUCUUCACAUUGAGACAAAACAAUAUAGUUUUACAUUAAAAACACUAAAUAUGAAUUUUCAUGUCGAUAUUGAAUUAAUAACUUACAGCGAAGUACUCUAAUGCUGGAUUCAGAACAAACUCCGAACUAAGUAUUCAAUAUAAAAGUAAAUCACAUAUAAAGUUAAUGCAAUCGCUUAAACAGUGGCGAAUUAUCACCGCAAGGUGCGAAUGUUGCAGAUAAACCUGUGAGCUCUACUGUAACCACAGCUGUGGAGUAUCGGAUUGCAUGUAUACUGGAUUACAUCUGUUUGUUUAACAUACUACGUUGACUACUUUGACAAGAUUGAAUUCGAUAUGAACAUAUUGUAUAAUAACGAAUGAAAACUUUACAUUGAAACAAUAAAAAAACAACAUAGUUUUACAUUAAAAACAUGAUUUUUUAUUUUUCAUGUCGAUUUAGCAUCGAUGACUUCCAUCAAAGUACUCGGAAUUAAUGCGGAGUUAAAGUUAAUGCAAAAAGUUGAAUAGUGGCGAAUUAUCACCGCACAGUGCGAAUGUCGCAGAUAAAUUUGUGAGCGUUACUGUAAUCACAACUGCGGAGUAUCGGAUUACAUGUUACCUGGAUUACAUUUGUUUGUUUUUCGUACACCAGCAAUUUACAACUAUUUCAUGACUACAAUGAAGUAGAUAAAAAGUUUUUGUAUAAUAAUAAUAACAAACGACAACUUCACAUUAAUAAGAGACAACGCAAAUGUUUUUAAAUUUGUCAUUAACAACAUUAAAUCUGAUUUUUCAUGUCAAU
ENSDART00000159986	CUGUAAAAUAAAAACAUGAACGAUUGCUACAGAGCUUAAAAUACAGGGUUAGUAUCAGAUGUUAUACUUCAUAUAAAGGGUUCAGUUCACCCAAAAAUGUAAAUGUGUUCAUCGCUUACUCAGAUUACGGUUACAGUCGCGAUACUGGAAUUCGGUACCAAACUGAAAUUUUAAAAACGUCCAUUUCCCACUAACAUUUCAGCGGAGAAAGUUCUAAAACACUGCUGAUUUGCCAUUGUGUUAACAUGCUCAACAGAAAUGACUGUGAUUGGCCGUGAAGGUCAUCAGUUCACCGAACUCACUGCUGUUUACAGCAUGUAAACACAGAUACAGGGACAGUGGAGUGUUUCAAAGUCACGUCGAUCAGCUGUAUUGUCUGUAAGCUGACAUUUGAGCGAUCCACUGAUGAAUCUGAUGACUUUAAAACGCUCCAGUGUCCCUGUAUCUGUAGUAAACAGCGGUGAGUUCGGUGAACUGAUGACCUUCACGGCCAAUCACAGUCAUUUCUGUUGAGCACAUGAACACAAUGGCAAAUCAGUGCUGUUUAAAAAUGCACUCAACAGCGCUCAAAUGUUAGCGGGAAACGGAUGUUUUAAAAAUCUCAGUAUCGAUUGUUUCCGAAUUCCAGUAUGGUGACAACCCUAAAUCAGACUCAAGUGGUUCUACACUUUUGUUUAGACACAAAACAAGAUAUUCUGAAGUAUCUGCCAUUGACUCCCAUUGUAGUUUUUGUUCAAACUGUGGAUGUCAAUGACUACGCUCUUCAGAAUAUCUAGUUUUGUGCUCAACAGAAGAAAGAAAUUGAAGUUUAGAAGCACUCGAGUGUACAUUUUCAUUUUUGUGUGAACUGCCCCUUUAAGUUAUCCGACAGUUCUCAGUAUCUGAACAACUGGAAGUGUUUGUGGAAAGUCCACCUUAAGUGCACUUAUUGACAGAUUCACAUGUUUAUUCCUCAAAUGAUGACCAACGAACACCUCUUCAACUGUUAUCAAAGCUAUCCUUUCUGCUUUUCAGCUUUAUGGACUUUAUAACCACUUUAUAACACUUAAGGGUUCAUUAAUGCAGUGCUAUAACUUAAAGGGAUAGUUCACCCAAAAAUACUUACACACACUCAAGUGGUUCCAAAUCUUACUGAGUUUUUUCUUCGGUUGAACACAAAAGAAGAUAUUUGGAAGAAAGCUGGAAACCGGUAACCAUUGACUUUCAUAGUAGGCAAAACUAAUUCUAAGGAUGUCAAUGGUUACAGGUUUUUAGCUUUCUUCAAAACAUCUGCUUUUGUGAAGCAGCACAGAAGAAGACAGGUUUAGAACUGCAGAAAAUGCUUUUGUUACUUGGAUAUUUUGUCUUGUUUGUUUGUUUGUUCUAGUCCAAAUAUCUAUAAAUUCCUAAAUCAAGAAGAUUUUUCUAGACAAGCAAAACAUGUUGUCUUCAGAAAUAAUAUGCCAAUAUUAAGUGAGUUUUUUCUUAAAACAAGUAAAAUAAUCUGCCAAUGGGGUAAGCAAAAUAAUCUUACGUCAAAAGAAAAAACAAUAUUAAUUUGCUUAUCCCAUUGGCAGAUUAUUUUACUUGUUUUAAGGAAAAACUCCCCUAAUAUUGGCAUAUUAUUUCUCAAAACAAGACGAUAUGUUUUGCUUGUCUAGGAAAUGCUUCUUGAUAUAAGAAAUUUUAGAUAUUUAGACUAGAAACAAGACAAAAAAUCUUAGCAAGAAAAGCAUUGCAGUAUUGGAUGAUGACAGAAUUUUCAUAACAAGGCUGUCAAUGACCACGUUCUUCAGAAUAUUCUGCUUUGUGUUCAACAGCAGACAGAAAUUGAAGUUUAGAAGCACUUGAGUGCGAGUAAACGAUAAGGACAUUUUCAUUUUUGUGUGAACUGCCCCUUUAAGAAUUGUGGGUGAACUAUCCCUCUAAAAGGAUCAUACGUAUAAUAUUUGCACGCAAGUAGCAAUUUAUGAGUCUUAUGUGCAGUUUCUGAUUGUGUUAUAAAGCAACUUUAGAAACAUUUAUUAACACUUGAAGGUGUUAUCAGUUCUCCGGGCUUCACAUGUUAUUCUAAGAGUUAUAAAUCAUAAGUGUUUUCUUGUUCUCUGUUUUUAUUUUGAGCAUGUCACGGCCAAGGGACUCAUAUUUAUGAAACGGAUGGCAAACAGAUGCCACGGAUCUUAUAACUUGUUUUUUUAUGAAUGUCUGCAGAUUUAUAUGACGUUUACAAAUCACUGUAUGCAUUAAUAAGCAUAUUCUUCUGGAUGCAGGAAUUGUUUAAUAGGAGUGUGGUUAAUGAAGUGACAAACAUGCACAAGCUCCUUCAACAGGUCAUUUUUCUAUUCUACUGUGCCUUUGUUUCAGUUUCCCUGUAGCAUUCAUUGUCACUGUAAUGGGUUGUGCCAAAAAUGUAACUAUUGUAAGCAAAUAUAAGUUAUUAAUGUUUUGCAUCCACGUCGGUUAUGUGCAAAGAAACCUUCUGACUAAAGGAUAAACUCUGUUUGAUUCCUGUAUUAACCAGUGUGUAUUUGUGUUUUGUGUUCGCUGAUGAAGGCUGAUUCUUUAGCACUUGUUUUAUAUCGGAAACUGAAUUGGGAGAGAUUCAUUUUUCUUCUUUCUUGCUUUUUUUUUUUUGUACUUUUUUAAAAAUGCGAUGUUUUAUGACAAGCUAAAUACAUCCCCUAUUGAUGAUAAAUUGCUUUUAUUGUCUCUUUUAUCUCAUGUUUUGUUACUACAAGCAGUGCCACACACACAUAAGCAUCAUCUUUUUAUACUCAUGAAGGCCCUGUCCACAUGAACACGGGUAUUUUAAACCCACGGUCUCGCUGUUUGUCCACACAAAAUGGAGUUUUGGGUGACUGAAACCGAAACCUUCUGCAAACUCUGGGCAGGGUGAAAAUUUUCCAAACUACAGUAUUGUGUGGUUAAAGAUCCCAUGAAAUGAAAAUAAAAGUUGUGUAGAUGUU
ENSDART00000160023	ACUAACCAAGUGCACAAAAGACUUCUUCGCUGCUUUGUUGCAGUUUUGCUCGUAAGUUUGAGCAGGUUACAAUUAAAUAGCAGUUACUGGGA
ENSDART00000160066	UGCCUUUUGUGAAAAAUAUGCCUGUGUGGGGAUCGGCGGUGUUCGUGUUUAACUUAUGUUAAAAGGUUCUCCUCAUGCACUUAGCUAAAAAGUUUCCGAACAGGUGCUGUUGUUGCUUUUGCGUUAGGAUGGACAACGACCAACAGACGUAAUUAACCCUGGAAACACAGAUGUUUUAAGAUACUGCCACUAAUGUCCAUAAGACAGGGAAGAGUUCUUUCUUUUUUUUCCAGUAAGACUAAAGAGGUUAAAUAUGUUAGGUCAGCAGCACCCAGGUCAGGGUAAUGCUGUCAAAAAUAACAAGCAAAGUGUUUCAAGUGCACAGGGUUUGAUGAACAGUAUGUCAGCAUCUUUCCUUUGCAUUUCUUGUUCUUUCGUUCCACAUUUUAGAAAAUAUAUAUCAAAACACACCUCUGAAAUGUCUUCCAGUGAGAGAACAAACUCAUUUUCUUUGUAAAUGUUUUGGAGUGAUGUUUUUGUUUAAAAAAAAUCCCUUUUUUAAGUUUCAACUAUUUAAAUAAAUGGGUGCUUGUUAUGUCUAUA
ENSDART00000160614	UGCCCCUGCCCUCCACAUGACCCACAAACCCUAAUGUUCAUCCUGUGCUGUUUAAAAACCACCUCUCCUGAGUAUUUUUAAAAAGUCAGAAGAUGAAACCAGUGCUGUAGGCUGGCAGCGUCAGGAACGAUCAGCGAGAUUCAGUCAGAGAGUUGAGGCUUUUUCUACCACAUCAUUAUUGUUGUUGUUUUUCCCGAAGUGUGCUGGAGGUUUUGCUUGCAUAGACAGAAGCACUUUAGUAUAUUUUGGGAGAAGGGAUGAUGACAGCUGCAGAAAACUCAACGCUGAGCUGCAAACACUCAAAACACUUUCACUUCACUCCUUUAUUUUACUGUUAAUCUUUCAGCGUUUGUGAUUUUAAGUGUUGUGCUGCAACUUAAAUUCAAAUCCUUCUGUUGUUUAGCUCUUUGUAGAGCUGGUAGGCUUUCUGGAGUGUGUUAGUAACAUAUCAACACUAAUGCCUCUGUUUUUAUCUGUCUGACGCAUCUUUUAGAAAAUAUCAGUUAAUGUGAAUUUUGUAAAUCAAUACUGUGGAUUUUUAAAUCUCUUGGACUGCAAAGAUUAUGUCAUUUAUUUCACUGUUUCCGUUGUGAUGAAAUGCUUAGAAUGAAUUCUAAACUCCCUUCAUAUUUCAGAAAAGUUUUAAUUAAAAAAUCUAAUUGGAGAUGAGAACAUUAGGUGUCACAAUAAAAUCAAUUUCCGCAGCAGUAGUAAGAACAGGGGAAUAAAGAAGUAUAUAAAUAAAGAAAUGACCUUCUGUUCAUUCAUAUUAGUGUUUUUAUUUUUUUAUUGAAUAUUGAAAACUUAUUAUUUUAAUUGGUGGUGGUGUAGAUCUAUGAUUACUUUGAUCUUUCUGUUCACUUUAAUGUUUUAGCUUUUUCUUGGAAUGGCACCUUUAAAUCAGUUUGUUUCUGGAUGCUAUUUAAUUGAAAUGACGAAUUUAUCAAAAAUAAAAUUUAUUUGAUGACA
ENSDART00000160622	UCAUGGUGUGGAGGACAUUCGUCACUGUAGUAGAAUUCUGAGCACAUUUCUUUCUGUGAAAUAAACCAUAUGGUGGAUGAAA
ENSDART00000160712	GACACACUCUUUAAAGUGGUCAGACUCCUAAUCUCGCCUCUCAACCGGCGAGACUUUUAUUUAUAUGAAGACUGUAUGAUCCCUGAGGUGAUCUUGCCAGUAUUAAAAGCCUCGGGAAUCUUCCUGAAUGUUCCUGUUGCUAACUGUUUUCCACGAUUGCUCAAUUUGACGAUGGCUAAUGUAGCCUAGAACUCUGUUUUAGCAUUUUUAUACUGUGGUCCAUAUUUGACUUAACCUUUUAAUGUGACGAAUAUUAAAGGGACCGUUCACCUGAGAAUUUUACUCGGGCUUCACUCAAUUCAAAUCUUUGGGUUACUAUUUUUUCUGUUGAACACAUAAGAUAUUUUGAGCAAUGUUAAAUCUGUACCCAUCGACUUCCAUAGUAAGUUUUCCCUACUUUGGAAGCCAAUGUUUACAAGUUUUCAGCAUUUUCAAAAUACGUUUUCAAAAGAAACAAUAGUGAGAAUUAAAUUAAGUGAAAAAUCUCUUUAAAGUAGAAACUGUCCUCCAUUGUGUUAUUAUUUUGAUCUUGAUAAUCAGUUUUGUGGUCAUUUGUUAGCAUCAAAAAAGCCCCAUGUCUUAUAGGUUGCUCAGGGAUUGUCGUCCUUUUUUAUGUUGUUGUUUUGAUUAUGUGAGUCUGAGGAGGGAGGGAAGUCACUAGACUUGAAGGUGCUAUCAAAAAGUACUGCUACGAUUUUUAUUCUUAGAACAUUGAAUGUAGUCUUUCCAGGCUCUGCCGUAAGACAGUGGAUGUUGAAGUGUUUUAUUUUGUGCAAGCCUGUCAUGCCUUUUCAAAAAGCAAUCUGAUUCCAGACGUUUGCUUGUCUGUAAACAAACAGCGAAAUACCUCAUGUGUCUGUACUGUUGUCAGUCCGGUAAGAGUCCUCUUCCCUUAAGCACUACUAACAGGAAUUACUCUUACAGGGCUUUUUUUGAUAUGUGACUAUUUAUUGACUAAAUUAAUAUAUUUCUUAUGCUAUAUUUUUUCAUAUAUUUGUGAUACUUGCUGACAAAUAAACAUGUUUUUUAUAUGCAA
ENSDART00000160766	CUCUGUCUGAGCGCGUACAUAGAGACUUUCCAUUACAGCAGCAAACCACCCAGGGGACCUGCGGACUGAGCAAAACGUUUUGUUCCAAGUAUCGCUGCUAGGUGGGAGUUCUAGGCUAGGCCAAAAAAAAAAGGGAGAAGGUCACCUUUUAGUGUGAUCUGUUAUCUCUGCUCGCCUGUGGCUCCGGGUCCCACUAGUCUGGCUCAGAGGAUCCAGAUUGAACGCCCAGUGUAGGGAGGAGCCGGGGAACACCCAAAACAGCGACUGUGAACAGAAGAAGCUGUGAUCUGUCAGGGUUGUUCCGUUAGGACGCAGAUCAGCCGAGCUUAAUAAUUUUAGUGCCUUCUGUGCAAGAUCAAGGGUUUUGUUUGUUCGUUUGAUUUUUGUGGAAAUACUUGAAUUGAGUAAUAGCCACUGUAACACUCUACUCCUUAACCAGAUGUCUUUUUUACCGUCUUGCUUCCACUUUGCCUGCCUCUGGCCGGUGACUGUCGGUCUUACUCUAAUGUGUCAGAGAUAGAGAGAGAGUAACCAAAUGGACCUCAUGAAACCUCUGCAGAAUAUAUCAAGUCUUACCUCACUCUUUCAGACCGCUGUUUGUUUUCCUCUUCCUUAUACUGAGUAACCCUCAACGACUACCACUCACAGAUGCACAAAGCAAUGCAACUACAACUUAAGACUACAUUUUCUGCAUACUAUUUUUGUUGAUAUUGUAAAUAGAUUCCAUGACGAGGCUUACGUGUGAAUGAUAUUUAUUGGAGUGUCUUAAAGAAGAAAACAUGAGAUCGAAGUGGAAAUAUUUAUUUAUUUAUUUAUAAAGAAGCAAUUUUUUCUGCAAAGUUUUUUCUCAUUCCACCACCGAAGGGCCCACAAAUUAUUUAAAUGUGUAUUUUUACCAUAUUUAAAGCCUUUUUCUUGUGAGAACGAUAUGUACAUUUGUAAAUAAUCCUCUAAAGCACUUGUGUUUCUCGAUGCAUGGAGUACUGCUGUUGGUGGGAAACCUACCAGUCUGAAGUCAUGUUUGUCACCUAAUUUAAACUCGUCUGCUGUGCAUAUGUUGGAGGAAAUGACCUCAUGAAUGUUUGAGGAACGAGUGAUGUUUAUUAUUUUUCACCUUCAGUAGGCAUGAUUGCAACUCUGAUUUUGUUUUUGGGUUUAGCCAUGUAAAUUAUGUUUAGAAAGCUAUUUUUUUACACAAUUGUCAAUAAAUAUUUUUUUAACAUUCA
ENSDART00000160783	AAAGAGUGAGAGAGUGAGGGAGAGAGAAUCAGAGUGAGAGAAGGGGAAGAAAAGAGCAUGUGUGAACACAUGAGAGGACAUUAUCGGUAAAAACAGCAUUUUAAAAAAGCUCCAGGGAGAAUCUAUUACACUGUUAAAAACUACCAGCAGAAACUCAUUCACUACACUACAACAGGGGCCAAUCAAGUGUUUCAGAUUCCGCAACACACUCGUAUGUACAGUUGAAGUCACAAUUAUCAGCCUUUCUGUCAGUUUUUUCAAACAUUUCCGAAAUGAUGUUCAUCAGAGCAAGGAAUUUUUCACAGUAUUUCCUAUUAUAUUUUUUUCUUCUGGAGAAAGUCUUAUUUGUUUUAUUUUGGCUAGAAAAAAAGCAGAUUUUAAUUUGGUAAAACACCUUUUAAGAUCAAAAUUAUCAGUCGCCUUAAUUUGUUUUUGAUUGUCUACAGAACAAAUCAUCAUUAUGCAAAGAUUUGCCCAACUACCCUAACUUUCCUAAUUAACCUAGUUAAGUCUUUAAGAGUGUACUCACACUAGGCUAUCCGAACCAUGCCUGGGCACGUUUAACAAGUGUGAAGCCUCAUUCACACUACGAGUGACUCGCAGCGACAAAACAAAGCGACCGUUCAUUUCGAUGGAGAGACUUCCGUCUACGCCAGCGACAGCAACCGUUGGCGACCAGGUGGGCGUGUCGAGCGACGUGCCAAAGUUGAGAAUCUUUCAACUUCAUACAAAUGAAGAGCGACUCUCUUGAGCAACAUUAGAGCUCACGUGAUCUUCUCUCAGCUUGCUCAGAGGCCAGUUGUAUUCUCCGUGCUGUAGACCUACACAGACCUGCGUUUGCAGCAGAUCCCACCCAGAGCGACAGUCAGCUAUAAAGUCGCUGCUAGUGUGAAUGAGGCAUGUAGCGUGCCUGUGCUCGAUUUGGGUGGCUGCCCUGGUCCGGUUAGAUAAGGUGAGCUAAAGCGCGGUUUGGUUGGGCUCAGGCACUGUACACAGCGCAUGCCUGAGCACGAAACUGAAGAUGUGACGUCCCUUUUAAGGGACUGCUUCAUAUGGAUUUAUUAAUCAUUCUUACUUUUCAAUGAAGGCAAACUGUUAUAGUUUAUUUAAGACACAAUCCCCUUACUGCACCAGCAAACCUAAUUAAUUUAUGAGAAUUAAAAAUUGUGGAUCUGUUGAGCAAAAUAUUUGACUGAGUCACUGCGUCUUAAACGAUAAAAUAAUAUGCAACCAUAUAUCUAUAGCAAACUCAAUCCUGGAGAGCCGCAGCUCUGCAGAUUUUAGCUCCAACCACAUCCAACUCACACCUGCUUAAUGGCUUCUAUUAGUUUUGAACACCUUGAUCAGUUGGAUCAGCUGAAUUUGAUAAGGGUUGGAGGAAAACUGUGCAGAUCUGUGGCUCUCCAGGCAUCAAGUUUGAGACCUAUGAACUAAAACAAUGUCUAGUUUGCUGAGCGAGAGCGCUUCUCUUCCUGUUUAACUGAAGUUGCGUCAUUGAUGUCCUAAGCGUGCUCGGGCUCGGAAGGUAAAAAUGCAGUGUGAGUGCAGGCCUUCAAGGAAGAGGGGAGGGGGCAGAAGCGCACUUCUGUCUGGUUCAAGACAACUGGACCUAACGUUAGUACACCUUAAUUGCACUUUAAGCUGAAUAGUAGUAUCUUGAAAAAAUAUCUAGUCAAAUAUCUUGUACUGUCAUCAUGACAAAGAUAAAAUUGAAAUUAGUUAUUAAACUAUUAUGUUUAGAAAUGUGUUGAAAAAAAUCUUCUUUCCGUUAAACCCAAAAUUGGGGAGAAAUAUACACAGGAGGGCUAAUAAUUCAAACUUCAACUGUAGAUUAUUCCUGGAGUUGUGCUCUCAGAUCUGUUUUUUUUAUUUCACGGAAACACUCCUGAAUGACCGUUUGUGUACAGAUGUAAGCAACAUGUUGAUGUCUAAGCAUGCCACUAUUCCUGCAUCUGUACAUUGUUUUUUUUUUAUAAUGGAGGUUUUAUAAAUGAAGAAUUUCAGGAUCAAACUUUCUUCCACGUGAACAUUCAGGAGAGCACAACGCUUUUUAUUUGAUUUUUAUUUGAUACAAAGCGCUUACAACAUGCUAGGUGACUGUCACACGUCCCUUCCCGGUGAAUCGCUCUUUAAGCACUUAUAUCGCUUUUUUUUCCCUCCCUCUUCCCUCGUUUUUUCACCCUCAGGCGAAUCAUGAAUGUAUCCCCCGAGACAAAAGCACUUAUUUUUGAUUUGAGACCGAAUGUACUAUAAUGCACUUUUGGUCUUGCGAUAUGCAUUAUGAGACUUUAUGACAAUCCGCUCUGAAACAAAGAAACAAAAGUGCCCAGAAUGUUAAAAACGAAGGGACCAAUGUUGCCAGAGCUAUUUAAUAGGAACAUUCUACGUUAAAUACAAGUUAAGUUGUCCAUUUUUAAUGUUGAUUAAUACAAUAAUAAUAAUAAUUUACUUUAAGACAUUUUUAAAAUACAUUUAUAAAAUAUUUGAGUAGUUUAAACAAUUUAUUUUGAAAAAUGUCUUCAAAUAUGAUGCAUUUAGGGAAAACAUUUAUUAAUUUAUUGUGAAGUAUCGCUUCAGACUACACAAUAUUUUUGUUUCAUACAUUUCUUAUGUCAUAAUAUUGUUUUGACUCGUUCCUAAAAUUCUUGAGCAAGAAACAUGAGGCUUCCUGACCAAUCAUUGCUUGCUGUCUCUAAUGACAUGCAUGAUGUCAUCAAGCAGACAGAACUAGCGUUAUGUGGAAAUAUGAGCAAAAAAAAAAAACAAUGACAACCAAAGCAGUUUGUUUUCUACUGGCUGAAGAGAAGCAGUAAAGGCGUAAAAGCAGGAGUGUUGUUGCUUUUGCAUCAUUUCCAUUGCCUCUCUUUAGUUUUGCCAUGUUUUAAAGCUAAACUAAUGAGAUUCUGUUCUCCUAUUGGUCAAUUUCACAGCAAACUCCUUCAUGCAAUGUUAAACAUGUAAUGAGAAAAGUUGCUUUAACCUAUUUUAAUAUGUUAAUCAGGUUUCAACUAUUUUCUUUUAAGUCAUACAAAGUUUAGCCUCAUGUUUUAGUCAGUUUGUUUGAUGUAAGUUGAGAUGACUAGAGUUCAUUUGAUUCAACUAAAAGAUUUAAGACAGAAAAAUUUACUUACAAUUUGGAAACGCGACCAAAAAAUGAUAAAGUUGGCAAUUUUUGAGGACGUAUUGAAUCGUCUCAGACACAAAAUCUGUUUUAAUUUUUUUCUUUUAUCAAAUUAGGCCAAACUAUACAAGAACCAGUCUCAAUGCCUAUUGAUGUUUACGAAUCGCCACAAAACCAACAUUGAAAUGGAUUGUGCCAAAAUAGGACUGAUAUUGUGUAGUCUAAACCUACGAACAUGUAGAAAAAUAAAUACAAGAUACAUGUAUAAAAGCCUAAAAAAACAAUCAUAUAUUGAUAGACAUGCACUUACAGUUGAAAGUCUAUUGGGUAGCUAAGCCCUUGUACACUGUAAAAAGUGAUUAGUUGACUUUACUUUUAAAAAAGAGCACACUCGUCGCCUUAUAACUAUAUAGUUAACAAACUAUAUGCAUAAUUAUAAAAGUUAAGUCAGGGGGUUUACUGACUAAGUGAAAUCAACUUGUUGCUUUUAAGGUAAUGAGUUUACUCACUUUUUAAAAGUAAAGUAACUAAUGGCUUUUUACAGUGUAGUUCUUCAUUAUACCUCAUUUUAGCUUGUGUUUAACCUGGAAUGUUCCUUGAGUGCUAUUUAAACGAACCAGAAAUCAUAAGUGUGCUAAACUGUUUUCUAAUGUGCAAUAGAAGUCAGUUUUUUUGACCAUCAAAACCAGAUGAACAGUUCAAUCGUGCGGUCAUGACCAAACUUUUGUGAACACCUUUUGUUACAAAAACAAACAAAAAAAGCUACGAAAACCACACAGACCUCACUUCAGCAGUUAUUUGCAUGAUCUCAUACCUCAUACCUCAACAAAACUUGUUACAGUAUUAAACUCAAGCAUACAAGUUCUCACUGCAAAAGCGCUUAACGGUGCAUUUUUAUUAAUUACAGAAGAGAAUACAGUUAUAGAUGGUUAUGGAGAGAGAAAAAAGCAAGAGAUCACUUUGAAAUGGUCAAUUCCUCUGGAUGUAUUUGGUUCAUUGGGUAUGUGUUAUGACUUAAAUGUUAAUAUUUGUUUAAUUUUAAGGGCACGUGUCCACUGAAGCGUUUUUUACGCACAUGAAAAUAGCAGCAAUUUUCUAAAAAUGUUCAGCUCUUACUAUUUAAUAAAUGGCGCAAAAGCACUCAGCACUUAAAAUCAAAGUCCCUUUGAGGCAAGUCAUUUCACUCGACAGCCAUCUUUCAAAUGCCUCUCUGUCAGUAUGUUCGGACAUUCUGUUUGAAUGGGGAACAUCGAAUUCUCCAAUAUUGAUUGCCAAGCUCACGGUUAAAUUUUAUAUUAGGAAUCAACAAUCAAAUUAGACAACAACUGUCUCUUUAGUUUCAUUUCUAAAUGUUUGAGUCACACAAAAUCUGCAGAAACUCACAUCUGCUUCGUGCUUCUGCCCAGAGAAUUGUCAGUCUAUAGAGAUCGCUGAUCGGCUCUUGUACUAGUAGGCGAGGCUUCAUUUGCUAUAUUGACCGGUAUACUUUUCCCCCAUUCAAAACUAUACGAGUGACAUGUCUUGUGUAUUCUAGAGUCUUUGGUUAAACAAACUCAGUACCGUUUAAAAAAACGCAGCACUUCCAUUGACAACAACAACAACAAAAAAUGCGUCAGUAAAUACACACUCGAAACAUCUGACAUUUCUUCCAAACUUUAAAAAGUUUACAGGGAUUAAUCUUUUUUUUUUUUUUUUAAUAUAUAUAUAUAUUCAUGUAUAUAUAAGAAAAUUACAGUCAAAAUUACAAAAUGGCAAAAAUUUGAUUAUGUUGUAAUAAAAAACUCUGGGUUAAUCCAAUAAAUAUUUUAUAAGUUAAAACACUGGUAUUGCAUUGUCUAAAAAAUUAUAUAAACGUCUUACAUUUAAAAAUGUAGGGUACUACGCAAUUCCUUCAUGUUGUGCCAAGUAAACCUAACAGUUUUUACAAAUUUAAGUGAACAUAAAAACUAUUACGUUGCCCCCCAAAAAACUCAAAGAUUGUGUUGUUUCAACUCAAUUUAAUUAAGUAGUUUGAGGAGGUAGUAAAAGUCACUUUUUUGAGUGGCGUUUUUGUUGUUGUUUUUUUUUUUCCGAUUUGUCAAUUGAUGUCCAAAUUUAUUUAGUCCUUUAUUUUAUAUAUAUUUUUUUGUCCAUAUAGUCCAUAUAGUCCUUUCAUAUAAACUUUAUUUUUUGAAGUCCAGAGAAAUAUACUAUCUGCUUUUUUUUUUACAUUUGGAAAAAAAAUGUUUUUGUGGAUUGAACAUAAAACUAUAAGGCUGUCCCCCCAAAAAAACUUAGGGGUUGUGUUGUUUUAAUUCAUUUUAAAUAAAUAGUUUAAACAAGUUGGAAAGAUCACUUUUUUGAGUGUAAAACAUGGCUUUUUUUUUGACCAUUUGUCAAUUUAUAUCCAAAUUUAUUUAGUCCUUAAUUUUAUAUAUUUUUCAUAUUUUAGUCCUUUAUUUGAUAGUCUUUUCAUUAAGACCUUAUUUAUUUAAGUCCAGAGAAACAAACUAUUUUAUUUGUUUUUAAAUUUGGAAAAAAUAUGAUUGAACAUAAAACUAUUAAGUUGUCCCAAAAAAACUUAAAGAUUUUGUUGUUUCAACUCAUUUCAUAUAAGUAGUUUGAACAAGCAGUAGUAAAAGUCACUUUUUUGAGUGUAAAACAUGCCAUUUUUGUUGUUGUAUUUUAACCAUUUGUCAAUGUUCGUUGACCAAAAUAAUUCUAGUUCUUUAUUUUGUAUAGACAUUUCAUAUAAACCGUAUUUAUGGAUAGUCCAUAGAAACAAACAAUUUUAUUUGUUUUUACAUUGGAAAAAAAAAUGUUGAAGAACAAAAAAAGUCAUUAAAACGCAUGAAAAUGUAUUCAAAUACAACUGUCAAUUGCAAGUCCAGAGAAACAAACUAUUUUAUUUGUUUUUAUAUCUGGGAAAAAAUUAGUUGCUGAACAAAGAUUUGAUUGAACUCAAACACAUACCUGUAAAUUGAAAGUCCAGAGAAACAAACUAUUUCCAAACGGUCUCUUUAAUUCUCUUCCUCCAAAGCUAUAUAAGAUGUUCCCAGACUUCGGCAUGACUGUAUUGAACUGUCGCGGUAAUUCCACCCACACAUGCUCUUAUUUGCUCAGGCACAUUUUGAAAGUGUUCGGUGCUGCACCUUAUUUUAUUUUAUUUAGUUUAAAUAGUUUUUUUGCCAUUUGAAUGCAAUGAGAAACCUCAAUCCCACAUCCCCCUUCCCUUGUAAAUGCCACUUUAGAUUAAGAAACAAAUAGAUGUUCGUUCAAUUUCGAUGGACAUAUCUAAAAGAUUAUUUUGAAUAGGAAUGUAAAUAAACGAGUAUAUUUAGUCUAGAAAGAGAGAGAAAGACAUGUGGAGCAGGACAUGAAGAGAGAUGGGAAUGUAAAAGAAACUCAAAUGAGCCAGGACUUUUACUCAGCCGGCUUUUGAGUUCCUCCAGGACAUCCAAAUGGAAAGAAACGAAAUGGCAUCGGACUUAUUUUUGCCCAUUUCGUUGUGGAGCUACUCCGGAUCCAACUUUCACAGGACACGGACGGUUAUUUCAGCUGGGCAUGAUGAGAAAAAAGACUCUUGUUCAGUCUGGUGGACUUCACAAACUGGAGGAUGACAAAAAAAGGAGAGCAAAACAUAAGAGAUUAACGCCACUCUUGCUGGAGCACGGCUGUAGUUUUCUGUUGUAUUAUUUUGUAUAUUGUUGAUCACCUCUCUUGUCUAUUUCUGUGGUCCGGACCGCUUCCUUCCAUGCUGUUUUCUGUGCAUCAGAUUUUUCCAGGUUCACGGUGUUGUUUAUAGUACAACUAAACAUCCAACACACUGUUUUUCACAAUUCCCAAUGAGUGAAUGAGCUUGUAUUCUGUUCGAAAGGUGAAACGUGUCUCAGUUUUUUAACGAACAAGAGGAAAUUUGCCUUUUGUCAUUAUAAACCGCUCUCGUCAAGACACGUGGCCUGCCCUCGGUUCAGAAGAAUGAGAAAUAUGGGACUUCUGUCUGUGUGAUGUGCUUUUUUCGAUGUGUUGUUUUGACAAUCCCCACCUCUAGGCCUUUGACGCAUGCCUUCCUCAGAUUGUGUUCGUCUCAUCCAGUCACCCGUUUGUAUCUACGAAUCCAUGUUUAUUCUUUUGUCUUUUCAUAGAAGAGAUGUUUGCGUGUGUGUUUCACACACACACAAAAAGACGAUUUAUUCUCAGGGAGAUUGCUGGUCACCAGUAUCCUCUGCCGAUUACACACACACACACGUUCACAUACAUAACGCACACACUUUGCACCGAAUAGGAGACCCGUAUUCUUGAUCACUGUGUCCUGUAGCUAUAUUUAAAUAUAUAUAUAUAUAUUUUUUGUGAAUGUCAACCACAAAGUGUCAAAGACCUUUCCUCUUUCUGCUAAUGUACUAUUACAGGUUCUUUCAACCUGAAUUAUAAGACACGGAGUAUGAAUAAAUAAAUAAAGACUAAAGAUGGAUUUUAUUCUUUAAAAAG
ENSDART00000160797	CCCAGAGCUUUCCAUCAUCUUUCACCCAUAUUUAAGUGCUCCUUCGAUUAGCCGCGCAGAGAAGAAUCGCAGAUUAUCACCCGAUUAACCAAUCACGGCGGCAGCUCUCUGCUGAUUGGCUGCUGGGAGGAUGGGGGCGGAGUCAGAGUGUCACAUCAAAGAGACAUCACACCAUCAAAGCCGGCUCUGCUGUUAGAAAUCAAAAACACAAAGACUUUUCUUGCCUUCUUUCGUCCUUCGUCUGCCUUCCCGUAACAAACUGCAGAAGAAGAAACGGCCUGACGAUGCAUCUCGGAGAGUUAAUUACUAGUCUAAACACUGAAAAAAGAAUUCAUUGGGUUUACAAAAAUAAUAUUUAAGGUAAGUGGUUGUGAAACAAUUUAUACAGUCGAAGUCUGAAGUCCUCCUGAAUUAUUAGCCCCCUGUGAAUUGUGUAAAUAUGUAUUCAACACAUUUCUAAACAUAACAGCUUUAAUAACUCAUUUCUAAUAGCUGAUUCAUUUUAUCUCUGUACAUAAUAUUUGACCAGAGAUUUUUCAGGAUACUAGUAUUCAGCUUAAAGUGACAUUUAAAGGCUUAAUUAGGGUAAAGUUAGGGUAAUUAGGCAAGUCAUUGUAUAACAGUGGUUUGU
ENSDART00000160885	ACUCAGAGGUGACUUUUUUUUUUAGGGCUGCACGAUUAAUCACAAAAUUGCGAGAUGGUUUGCCAAAACAAUUAUUAAGUACUUAUUAUUUACUUACCCUUAAAUUGUCAAAUUUAUAUGAGUUUAUUAUUCUGUUAAACACAAUUUGGUUACCAAAAUUCAUGAAAAUAUACGUAUUACAUCAUCUAUUAAAAAUUGCUUGAUAUUUAACCACAUAUGAUAUUUUGGAGGGUUUUGAACAAACAGUGUCAGAAUUUAAGCCAAUUUUCCACCAUUUUGCAUUUCGCCCCCUAGUGGUAAUCGUUUCAAGAAGCCAUUACCACUUCUUUAUCGAGGCUGAAUUAAUGAUUUCAAUGACAGUACUGAUUGUAUGAUUAUAUGCACAAAAACAGGGAUUGUCUAAUAUCCAGAAAUUAAGGCAGCCAUUAAUAUUAGAAUUGUCAUUUUACAGUUUUAAGAAACAAAACAUUAUUAAAAAUAUUGUUUUCCUGAAAGACUUGCUUUUUAUUUUUCAGUGAAUUUGGUACGGUACGAUAAGUCUUUCCUGCUUAUUUAGUAGUGUUUUUAUUGGAUUUUUAAUAUAAUUUAUGUAUAUGAUUAUAAUUUGGAAUAUUUUAAUGUAAUAUAUAUUUUUAACAAUAAUAAUAAGAACAACAAUCCAAAUUUGGCCAAAAGUUGGACAAAAUGUUGAUGUAUAUAUAAUAAUAAUAAUAAUGUAGUGUUUUCUAUUGAAUUUUUAAUAUAAUUUAUGUGUUUGAAUAUAAUUUGGAAUAUUUUUAACGUAAUAUAUAUUUUUAAUAAUAAUAAGAAGAAGAACAAUCCAAAUUUUGCCAAAAGUUGGACAAAAUGUUGAUAUAUAUAAUAUUAAUUUUUUUUUUAUUAUUAUUGAUAUUAUUGUUACUGUCAUUAUUAUAUAUCUAUGCUGGUAUACAGUUGAAGUAUUAUAGUAUGAAUUAU
ENSDART00000161029	UGACGGACAGCUAGUCUCAGCCAAUCAGGACUCUUCGUCACUCCCACCAUCACAGUGACCUGCUCCGCCCUUCAAUCUGAGCAGGAAGUGAGGCCAGUGGACUGCAGGUGCGUUUUGUGUUUAACACCUGUUCUCCAGCAGCUCCUCGCCCUCCCGCUGACAAGAGCACUUUCAGGGCCUGGGGGGCACACACUUCUGUAUUACCAGGACAAACGACGGGUUUCUUGAGGAGACCAAAUCAGGACACACUUGUGUGGAUGACCAAUCGCAGCCGGGGAUUAUGGGAAAUGUGUUUUUUUGUUGUUGUGUAAAGCGAGACGCGUCCUCAGUGCCUCCUUCAGUACCGCCACUACAGUGCAACUUUCCAUAUGUGUGCAAUUGUGUCCCAUCAUCAUUAUUAUUGUUAUUGUUGCUGAUUUAUUUAAUCAUUGUCAGAGGAAUCAAUGAAUGGUUAUUUAUUUUAAUUGAUUUUGUUGUUGAUUUGUCAAUCAUGUCAAGAAAAGCUUUCAGGCGAUGACGGCGGAGUACUAAAAAGGGUUUUAAACGCACACCGCUGACCUGCUUUUCCUCCAGAAUAGUAACUUUGACAUGGUUUACCUGUUCAGGGUGGAUGAGUGCAAAGUAUUAAAGCUCAAAGUUGAAGGAUGUUUGAUCUCGUCUGUGAGGAGACUUUAGAAAUGAAGAAGAUAUUUAUCUGUCAGCAAACGUAUUCAGCUAAAGCUUUGGUAGAUUAACUACUCCAAAUAUUGGUCACAUUGACUCCAGGAUCUAAUUAUGAACGGUCGAUGUGUUCUGAAGCUGUUCUUGCAGAGCUGCAUCCAAGUCUUAUAUUGAUAAUGAAGAAUUAUUUAAUCUUAAACUCGUGUCCUUUGCAAAACCACAGGAUGAUCUCGACUCUCCUGAAAGCCCCAGUGUUAAAGUAACCCCGCCUCUUCUCCAGAGCUCAUUUGAAUAAAUAGCGCAGGGCUUUUAAAUGAUUAAUCACGACUAAUUGUGUACAAAAUAAAAGUUUACAUAAUGUGCUCAGUUCAUACAAGUAUAUAAAUAAAAUACACACACACACACACGAAAUGUAUG
ENSDART00000161097	GCAGUGGUCACACUGGACUUUUCUCCCCAUAGACUUCUAUUCAUACGCACAAGAAUGCGUCAGACUGAAAACGCAAGUUUGUGCAUCAAGUUUCGCAGUUCACUCCAUUGCAAAGUUCAAGCUUGAUGAACUCUGACCUUCAAAAUUGCAUCACUUGACUGUGUGAGACCAAUCGAAGAUAAAAACAUGACCUCUCUGGACAGAAAUGUAAAAUAUGGACCAACCGCUCACUGUUUUUAAUGCGUAAUCAUGUUUUUUAAUCCCGCCCCUUUGCAAAGCUCCAUACAACAUAAUUUUGAAUGCUCAAACUCUAGUGUGACCACAGCUUCGGUGUGGGAUGAGUUUCAGAAACUCCUCAGACCUUAAUAAACACAUGAGGAUCCACACUUGGAAACCAUUCACAUGAACUCAAUGUGGGAAGGGUUUCAACAGAUCAGCAGACCUUAAUGAACACAUAAAGAUUCAUACUGGUGUGAAAGAGUAUGUGUGCUUGAGUGUGAGAAGACUUUUCUUACAGCUCCAAAAUUGAAACUGCACCAGACAAUUCACACUGUUACAUGAGGUUUAAUCAGUUAACACAUCUGAAAACACAAAAGGAGAUUCACACUGGAGAGAAACCGUACAGAUCUGAUGAGUGUCUACAGAGUUUUGCUCACUCGGCGCAGCUUAAGAAACACAUAGACAAAAAGUUGCACACAUGACAUGAAUGCAGCAAAACAUUUUCUCAUGUGCACAGGAUGUUUCAUGUCUGAAUAAUGUUUGAAAAGGCUGAGUGACGAUAUACUGUUUUUUAACACUCCUUCACUGCAGUAGGUGAGGUUGGAAAUGUGUUGUGCUCCUCGUGUUUACCUUAAACACAAUGAUGACGGCUGAGAGAAGAACAGUUUCAAAAACAUCUGGCAAACAGCACCUCUGUGGCUUAAAAUCUCUUUGCAAGUGAUUGUACAGGUGCGGAUACAUCUGUACUCCACUCUCCAGUGUAUUCAUGUAGCUAGUGUUGUUUUAGAUGAUGUUCUCUGUCUGACUGCCUGAAUGAGAAACAAAUCACUGGGAAGACACCGCACAUUAAAGAAGGUGGAGCUCCCGGGCGGUUAGUUAGCAGUAUACCAGGGCCUCAAGUUUAGAAAGCCCAUUAAAUUGUUCUGUGUUGCAGCUUUUGUUAGUUAAGUUUCUUUACUUUUGGGUUCAAGAUUCUUUCUAGUUUACUACAUUUACUUUUUUGAGUAGAAUACAAACUUGAUGAAUAUUUGAUGAUUUAGGCAAAGCCACAGGUAUGAAGUUUUACAAUAUUAAUACACUGUGAUGAUCUCAACACUUCUGAUUGAAGUAUGUGGUAAAUCCUGAUUGGAGUAUGUGGAGUAUCCUGUUUGGAUGCCAGCAUUACUCAUUAAUGGGUAUAUAAAAGUUGUUAUGCUAGCUACUCUAGGACGCUGUGGCCACUCGGGAGUCCUUAUGUCAAGACCUGCCAUUUCAUUGUUUCUUUAAUCUUAUGGUUUUGUUUUGCAUUACUUAUAUCAUGUAGUUAAAGUGUUGUUGUGAUUAUAUCCCGCUUUUGAGGCUCUUUUGGUCUACUUCACUUUGUCAGAUAGGUCCUAUUUAGGUGAUUUCUUGAUUGCGAACAUGUGUGGUAGUAAUCAGGUCUGGGUGUGGCUAGAGAACUUGAAGCCAGUGUGGUAAAUUAAAUUUUUGUUUUAAUAAGAAAAAACAUUUUCACAUAGGUAGUAUUUUGUCUUCCUUUUAAUAAUAAAAACCUUAAUUUAA
ENSDART00000161105	CAUUUUGCAUUUGAAAAGUCAUCAGACGCAGCACGGGACACUCCUAAUUUGGUAAUACGGACUUUUUUGUUCUCACAGUUACUUUACAGGGUUUGUACAUGGAUUUGAUUGGAGAUUGAAAUUCCUUCUAUGUUAGUAAUGAAUUUGGACUGUGAUGUCAGGAGAAUUUCACCCAAAAAUUACAAUAAUGGUAUUUACUUUCCUAUAAGCUAUUGAGAAAAAAAAGAAAAACAAAAUACACUUGCUUUUGUUCUAUGGAAGUCAUACAGGCUUGUGUAAUUGCACAAGGAUGAGAAAAUAAUGACAUCAUUUUUAUUUUUGGGUGGACUAUCCCUUUUUCUUGUUGUAACAUAUAUACCAGGCCUAUUGAGGUCACGAUCUUGUUAAAAUCAAAGCUAAAAGUAUAUAAUUAUAUUUAAUUAUAUUUUGCAUC
ENSDART00000161127	GGCCGGGACGGAGGCUAGAGGAGAGGAACUCGGGCUGUGGAGGAUGACAGAAUGGAGCUGCAGUGAGCAGGUGCUGAGUUUGGUACAGCGAACGUGGACGUGCUGGAGAGCCAGAGGUGCGGAAACGAGGAAGAAGGCUGUGGAAAGUACACUAUUUACUCCGAGGCUUCAACCUCCGCUCAACAGAAGUGCUCGAGAUCACUGCGUUGGGCACCGAUAGCCCUCGGACUCACUCACUCACUCACAGAGAGACGCAAGCUGGAGGCAGCGUCCUCUCACUUUUGCUAUAUUUCUAACUCUGAAAACUGUAGCAAUGUAAAGUUAGCCUAGAAAAAAAAGUACUAUGAAUAUGUUUACUAAAGCUGCAUAUUUUUGAUAUGACGUAUUCAGAAGGAACAUAUCCUUUCUAAUUUAACAACUCUUGUAAUUUUAUAUGUACUGGUACCAGAUGUGUACAGAACUGUCUGUUUAAAAGGAAAAAGAGAAAGUUUUAUAUCUAUUUAAAUAUUUAAAAGUGAAAAAAAAGGACAAAAAAAACUAAAAGAGAAAUCGGUUCACCCAUAUCAAAGCUGCGGCAUCAACCUGACCCCCAAAACGGUGGUAAGUUUUCAAAAGCCUGUGGUUAUGGAGGAGCAGGAAUCAUAACCCACGCUUUACCAAGUGCUUUUAACUCCCAUCAAGUCCGCACGAGAGAGGGAGGAGUCAGUCAAACGCCGCACUUUCCACUGCAUUAUGCAUUGAUGUCAAAGGAGAAGCUAUACGACGAUGCCUUCACAUUGUGUUUGAGUGAUGUCACGACACGCGUAGUGCAUAAUUAUUCCUCCCCUUUGAGUGCGCUGACAUUUAUCUCCAGAUUGUCGAGUGGAACAAUGGUAGGUCUGUAGUUUUAUCUCCAAGGUCUCUUUCCAGGUGCUUGCGUGCGUGAGAUCUGCCUGUUUAGGAGCAGGAAAUGUUUGAGCCUUGUGGAAGAGAGGGGUCCAUCAUCUAUCGAGUGCCAUUGGACAAUAUAAGGAUCAUGUUUACACUUACCUUAAUGUAUUACAGAACAGGAAACAAAUAAAGAAUUGUAGCCUUUUAGCUUAACACGGCUAAUUGUGGUGCCUGGCGAGAAUGAAUUGUUUUAAAACGUAGUUUUUAGCCUACCGUGAUCUGCCUUGUUGAGAUCACGAAACACCAAAGAGAACAAUCUAUCACAGGAGUCGACUAAAAACCCGUUUGCGUUGUUUCGGCAGCAAAAACCAAGCUCCUUUUUAGAGUUUUCAGGCUGUGUUGUAACGAAACACUGAGAUAAAUGCUAGGGAAGGCCUGGCGAGAUUGAGCCAGAUGUGGUGCUGUAACGUUAGAAUGCUUUUAUUUUUAUUUUGUCGUCGUUGUUCUGGCAUCCCAUGUUAAAGCUAGUUUUUAAAUUUGAAAUUCUCAAUGUUAAGUGGAUUUUAAGUUGCCGUUAUCAAUGUUUGUCAUGUUUUUUAGCCCCUCCCCCUUCUGUUUAAAUUUAGUUCUUCAUCAACUUGAACAAUAUGGGUACUUGAUGCAAACUAUGGAACAUUUCUCAUAUGUGUGUUUUUGAUUACGGUGUAAUUGUCAACUGGGAUGUAACUACUGUGAAUAGCCUGAACGUGAGCUCCUCUCACUGAACGAUGAAUGACCUGUACAUAGACGUCACAGAGUGCCUUUCUGACCAUUCUCUCAUCUCUGAUCCACUGUCUGCUCUCCUCACUCCGUGUGUCCAGUACCAGGGACUCGCAUUAUGUUUUAAAGUGUCCUAAUUUGUUUUGUUUUCGUUAGUUUCCUAUGCGAAGAGCAUCAACACACUUUAAGUCUUUCUAUGUAAAUAUGUACAUUUUUUUUUUUUUUUUUUUUAAAUGUGUCUUCAACUACAACCAGCAACCCGAUUUGGAGAUUUAGUGCCCUGGUUCUGCUUAAGUGUGCCGAGUUGUACAGUUAUCAUUUUAUGGUACUUUGGACAAUAAAGACAUGUAAUGAAAUACA
ENSDART00000161261	GAACAAGCAGAACACUGAAGGGAACUUGUUUGCACUUUUUAAAUCUUCACACUUUUCCUGAAGUUUCCAUUUAGAGACUGCAGCUGUAAUGCUCACUUGUCUUUCUCUAAUGAUUUGUUUGUGUGUGUAUGUAUGGUGUGUGUGUGUGUGUGUGUGUGUGUGUGUGUGUGUGUGUGUGUGUGUGUGUGUGUGUGUGUGUCUUACAUCCAUCCAUUGCCCCUUUACUUCCAGAUGAAGCCAAAUCUGCUGUAGAAUCAUGGUUGUGGUGCACUGACUAGUGUGGCAUCCUCACGGCAGAGACGGUUAUAUUUUAUGUUGAAGAUCUUUAUUAUUAUUAUGUGGCUGAAAAGGGAAAGAAAAGGGUUAGGUUUGCUUUAGAAUGCCAUUUUGAAUUUUUGAAACAUUCUUUAGAGUACUGUUUAGAACUUUUGAACAUUCUAUUUGCGAUGAAAAUGUAUUUAAGGGAUGUUUUUGGAAUGAGUCGGAAUCUAGCUCACACUCCGACCUUUGUGCUCUAUUGUGACGUCUGAUCUAGUGUUGUCACGAUAUUGGAAUUCGAUACUAAAAUUUUAAAAACUUCCAUUUUCCGCUAACAUUUGAGCGUUGUUGAGCGCGUUCCUAAACAGCGCUGAUUUACCAUUGUGUUCACAUGCUGAACAGAAAUGACUGAUCGGGCGUAUGUAACCACGGAUAAAAGGACACUGGAGCAUUUCAAAGUCAUGUCGAUCAGGUGGUUUGUCUAUAAGCUGACAUGCUGUAUGAGCAAUCUGCAGCUUUAAAACACUUAAGAACGUGGAUGAUUCCGGUUAAUCAGUGAAUGUUUAAGAACACGUUCAACUGGGCUCAAAUGUUAGCAGGAAAUGGACGUUUUUUUUAAAAAUUCAGUAUUUAUUGGUACCAAAUUCCAGUAUCAU
ENSDART00000161427	UGUUUUGACCAAAUAUAUUUUUAUACAACACUGCUGCUCUUAUAUUUCUGAUGCUAUUAGCAACCAUUCACCACUGUAAUUUAUUUAAAGCGUAUAUUGUUAUGUAAAUAAGUGUAAAUAUUUUCAUGAAUUCAAAAAACUUUUAUGUAAAAAAAAUUAAAAGGAUUAAUAAAGUGUUUGUACUUGAGAACC
ENSDART00000161445	CAAUCAGGAAGUUAUUGUGUGUGUUAUUUAUUGUGUGUGCAUUGUUUGGGAAGUCAUACAUCUCUUAAUAUACUGUAUGUAAAAGUACAGAUAGUCAAAGUAUGUACUUUUCUACACUGGUAUAUCCCAGACAUGUCACAAAGACU
ENSDART00000161503	CGAGAUUGAGGAGAACAUGCUGUAGCAAGACUAGCAAUGGGAGAUCUUCCAGACCAGCACAUCCAGACACUUUCAGCUAUGUGCGGUACGUUUGGAGGAAGUUUUGGAAAUGAAUCCAGGAGCUCUCAAACCUUCAGACAUUGGGUGAAAAUGAGGGAGAAACCCUAGUUUGGUUUCCCAGAGCAGUAUUUAAAGCACUCGGAAAAAAGUGCCUUCCAUCGAAGAGUGGAAACAAAUCCAUUUUUCUGAAGCUAGAAAAGAAACAUUGAUGUAUGCCUGUUCUUGUUGCCAGAUCAGGGUCUCUGCAAAUGCUGCUGCUUCAUGGAUCUUGUGUUACCAUUUAUGUUGUGUACAUAUGAUUUAAUUUUAUUGAGUGUGUGUGUGUGUGUGUUGUGGAGUGUAUGUUCUGAAUUUUAGCGUUAACGUGGUCCAAUGCCAACCCGUGGUGCUAACGCUGCUUGUUAAACAAGGCGACCCUGUUCAGCGAGCAGAAUCGGUUAUCGGCUUAUUUCCUUGAAUCAUCAUUCCCAUGUCUUAAUUAUCCUCCUGCAGUGGAAGACUUUCCUGUAAAACUUGACCCAUCAGAAGCGAGUUUAACCAAACAGAGUUGAAAUAAACUGUAUUUAUUUCAUUUAGCUAGAUUUGUGAUAUUUGAAUUGCAAUUUUGUUCCUCAAUGCCAAAGGCAUAUUUAAGAAUUUGAGGUGCUUGCUAUUUAUGAAUGAAAUGCCUUUUGUUUAUAGCGCAGCUUGAUUUUAUUAGACUCGAGCCAGCCUUUUGUUUUCAACAUUUUUGAAUAAGAACAGUGUAAAAAUGUACUAUGAAUUGUACAGAAGAUGUAUAUGUGUAAAAAGUAACAAUUUCAACACUCUGUAACGUGUCAUUUCUAAUGUGAAGUUAUU
ENSDART00000161892	CAUCCCAGAGCCCCCCGACCCGCUCUGCAGGACCCGCAGGACCCGCAUGCCGGAGCCAGAACAUCAAUGCGGCAAUGAGAGUGCUCUGGGGGCUGAGAAAAAGCCUGUGUGUGUGUG
ENSDART00000162020	UGUAAGGGAGGAACUGAAAAAAACAGUCUAAAAAUGAUACCAUGUAUCAGGUGCACUCAUGUGUUAGGACUGAAACUGGAUUCGCACAUUAAAAAAAAAGAAGCACUGCAACCUGUACGUGUACAAAGCGUUUUGUGAGCUCCUUUCAAGACAUACUGUACUUAAAAGGCACAUAAUUGUGACCCUUUUCUUAAUUGUGUAUUCGGAAGAUGGACUGAACAUUCUGAUAAGUGUAUUUAAAAGGUGGUGUAUUAUUU
ENSDART00000162062	CCAUCGCACACUCAUUCACAUCACACCACAUACACACUAUCGACGAUUAACUAUACAGAGAGCAUUUAGGCCACAAUCCAAACUGCUCCAUUGACUUUCUAUAGAGCCUUUUCACAUUUGCGUGUUUCUCUGCAGCACAACUGGUCAUGAUUGGUCAACUCAGAGCGCAGUGAAUGGGAGAAUA
ENSDART00000162077	AGCGUCUCCUAAAUAUAAAAAUGAGCAUAAUGUAACUAUUAGCUUUGCUAGUUUAUUGUUAAACCACUCUAGUCCAAUAUUUCAGUAUUGUAUAAUGAUUAUAUACAUUUUCAUUAUGUCAAAUUUUCAUUCUUACAUCCUUAUUUGGUCUGUUAUUUUGUCAAGUUGGCAAAAUUUUGUUGGUUAUUUGCACAGAGAAAAUUUUUAUAAUACUUCAGUGACUGAAAAUUAACAUGCAGUAAAAAUUGUUAGCUCAAUCAAUAGUUUGAGAUCAUUUUGAAAGGUGUGACUCAAAAAAGUUUAAAUUAGUCUAAUAUUAGUCUCUCAUCUUGUAAAAUUUGAAUAUGUGAAUAUGAAAAUGAAAGUGAAAGUAAAACAUCAAUGCUUUCAAAAGCUGUUUUAGUGCCAUGCAGUUUGAUAUUGAAAUCAUCUAUGUAAUAUUUGUGUAAUUUAUUUUUCUGCUUCAAAUUUUCACAUGAAUUUUUAUAUAUUGUAAAAACAAUGUUAUUUAUUUAGUUUGGGAACUUAUGACUGAAUGUUAUGAUUUUUUAUUCACUGCUUCUUUUGAAGGCUCAUCUAUCAACCAUAUUAUGUUUGCAGUUUGCACUUAAGCAUCUCUUAAAUGUUUCACUUUACUUGAUACUUGUUUACAAUUCAUAUCUUUGUUCUAAAUGUUUUACGUCAAGUUCUAUGUAACAUGUCCAUGAGUCAUGUUAUUUUUUGUAAAAAACUAUUCUGUUAGCGCAGCGUAUUUAUUUGUUUGUUUGGCUUGAUUUAAUUUUUUCCCAUUUAAAAGAAUGGAGAUUUAAGUUUCAUUUUAUUAAUAUGCCAAAGUAUAUUUAUAUUUUGGUCACACUUUACAAUAAGGUUGCAUUAGCAAAUGUUAGUUAAAGUAUUUACUAAUAUAUUAUUAAAAUCCAAAUUCCCUCUUAACAUUAUUUAAUCACUGUAAGUUAACAUGAACUAACUUUAUUCCCAUUAACUAAUAUUAACAAAGAUUAAUAAACAUGGUAAUAAGUCUAUCGUUCAUUGUUUAUUUAUGUAAGUAAAUACAUAACUUAUAUUAGUAGUAAACUAACAUUAACUAGUACAACCGCAUUGUAAAGUGUUACCUUAAUUUUUUAAGUUAUAUGUUUUAAGUUAAUGCAUUGCCAAGUUUAUAGGUUGACAUUGUUUUUUCAUUAAUUUAUAAUAACAGAAUUUGCCUCUGACCCUGUUGCUUCUUUAAUGUUUGUGAAUUUAAAUGAUAAAUUCCUGUUGUUUUGGUUUAGCAUUUCUAUUUAAUGUAUUUUUUUAUAUAUAUAAUAAAAAAUAAUAGUAUUUUC
ENSDART00000162081	AAGUCACAACUGCUGCUGAGUCCUGCACAACAUUGCACAAGAUUUUCUUCUCCGUCAAUAUAGUUCGAAAGGCUUUUCAGUGUUGUGAGGUUACCAGUGAAUAAUACGCAGUAAAUUAAUUUGCUCACGGCUCAAUUGCAUAUGCAUGCUUCCCAUGUGAUAUUUACAAAUGAAUCUGGAUGUUACACUUUUAUUUUUAAGGACUUCUUCAAUCUGCAGCACUGUUGCCGCAUUCGUUACAGCUAAUGUGCAAUUUUUUCUAUGUAAUCCAUUCAGGCACAGUGAUGUUUUUUUGUAUGGUGUUCGCUUUGGGUUUAAUGCCCCUUAAUAAGAUGUAUAUACGCAAAUUAAUGAAGAAAUACACUAAGUUAAGGAUGUAAUGUAAAUUAUCUGUAAAUGAUGUACCACAUAUUUUUAUAUUUUGUAUCAAUAGAAUCAUUUAUGUACUAAACAUACUGUAGAGAACAUAGUAAAGGCAUGCACGUUCAUUUGCUGAUUUUUUUUUUUUUUUGUCCUGUAUCAAAAAUUAAAGAGUAUUUCUGUGA
ENSDART00000162172	UGGCACUCUCUCAACCUCAAACAAUACCCCUUCUAAGCACAUUUCAAAACACACGGCAUGCUGGGAUUUUUAAGUCCCCCAGUACUGUAGCAGAGGAUUGUAAAGCUUUUCUCCUGCCUCUUGUCCCUCCAUUUCAUUCAACACUUUUUCCUGUUUUUAGUGAAUUCGGUUAUUAAUUAUAGCACUGUUAUAAUCGUUUUUUAUAACUGAUGUUCUUACGGUUAUUCUCACGUUACACUUACGGUUGCAUUGUUCUAGAACAUUUUACCUGUUCAAACUUGACUGAAACAGUGAAGUGGACAGUAUACAGGCCGUUUUUGGGCCUCGGUUUUUGAGACGUACAUUUAAUUGUAUAUUUUUUCAUCGUACAUCAAUGAUGGUGUUUUCUACGGCUUUUAUACGAGACUGAUCAACUCCAAAUAAACACUAGAACUCUUCCAUCAUGCUGGAGAUCGCUCCGGACGGACACCUAAAAGACCACAACUCAUCCACUUUAUACACUUUACGCAUUUAGAAGUUACGAUGCGGCCACACUAGACUUUGAGCAUCCGAAUAUAUUGGUCAGUUAUCAAAUAUGUGCAGCAGGAUCCAUGCCAUCUGUUUGAAUCAACUGUAAAUUGGCAAAUAACAUGGUUCGAAAUGUUUCGUCUAUGUUCGAAAUCCACUCCCCUUUGUAGCAGCACUGCAGACGGUUCAGUAUUUAAGUUUAUUUUCGUUGUGUCAAGGUCAGUCAGUGGCAUUUAGAUCUUCUGUUAGCCAGAUGUGUUUUUCUCAUACCAAUUAGCAGGUCAAAACAAAGCAGCAGACCUUUUAGUAUGCACUUGCGUUCAGAUGCAUGUGACAGGAAGUCUAGUGUGACUGCAGCCCCACUGCCUGUAUUUCAUAUUGUGUUGAUGUUUACAUUGUCUUUGUUGUUUGUACUUUUUAUACAACAUGGUUAGAGUGCAUACAACAACAGCGUUAUACUCCAAAAGCUUCAAAAUAAAAAGAUUGGAGCUUUUCUUCUGUUUUUAUUUUGUCUUUUGUCAGAUCACAGAUUCAUGUUUAUUAUACAACACUUUCAUUUAAGACGAAAACAUGACAUUCUGUAAAAAAGUAGCUAGUUCAUACAUUACAUUUCUGUUAAACAGCACCUUUACAAGAUGUAAGAUAAGCCAUCGGUGUCUCCAGAAUGUGUUUGUAAAGUUUUAGCUCAAAAAAACACAUCAGAUUAUUUAUUGUAGCCUUCAGAAUCUGCAAUAUUUUUUUGUGUCUGAAUGUAUUGUAUCUGUUUUUGUAGGCUGUGGCUUUAAAUGCAGAUUAGCUGCUUCUCCCUUGCUUCACCCAUGUGCAUGUCUGCUCUCAUCAUGCAUUAGGUCAGAUAAACAGAACAGGGACAGAGACGGUCUUGGAUGAAGCUGAAAUACAGCUCAGUAGUCAAACAUACCAAGUAAGUUUAUUUCAUGUGUUAGUAGAUCAUUCAAGCCGUCCUGAAAUGAUGAGUCACACACACAGGCAUAUUAGCGUUUACUGACACCAUGCGGUCGUGUUUAUAGCAGUUAAGACAGGGGUGUACAAACUCGGUCCUGGAGGGCCGGUGUCCUGCAAAUUUUAGUUCCAACCCCAAUAAGACACACCUGGGCUAGCUAAUCAAGCUCUUACUAGGCUCUCUAGAAACAUCCUUGCAGGUGUGUUGAGGCAAGUUGGAGCUAAAAUCUGCAGGACACCGGCCCUCCAGGACUGAGUUCGGACACCCCUGGGUUAAGAUAUCGCAUUUUACUAUAUUACAAACAUGCUUUGUUUUAAAAACGUUUUAAACCUUUAAAACAUAUAUAAAUAACAGAGAGUUGAAAUAGAUAUUUUAAUCACAGUUUAUUUGCUAAUAAAAAAUGUUCUUCG
ENSDART00000162269	CGACAGCCCCAUCAGGAGAAGCCCAGCGUCUCUCCUGAUCUCCCCCAGAAAAAAACCCUAUGCACAUCGCCAACGAUCAUCUCCAGAUGUUGGAACGAAGACACUAUUCCACUGUUCUCCUUUCGGCCAAAGUGACAGCUCUUUCGUUUUGACUUGAAGAAGCUACUUUCUAAAGGGAAGACCUCUUUCCUAGACUGUUGAUUUUUCUCAG
ENSDART00000162322	GGUGCCUCUAAGUUGCUCUUGGCCUUUGUAAUUAUGGACGUGCUGCAGUGCUGGAGAAUUAUGGUACAGGCAUCAGACGUGUGUGUCUUAUGGGCUACUAACAGAGUUACCUAAAAGUAAAGGUAUUUUAUACAUAUUUAUCUCUUCAA
ENSDART00000162359	CAUACUGUAAUACAAAUGAAGAAUUGACGGUUUGUAUGAAGCGAUUCUAGUGCUAUGCUUGAGCAGCCUGAUCUGUUUGGGACACUCUUACCUGUUGACCUCAAAUGAAGACUUUCCUCCUGUCCAAAAUUUGGUCUGUCCCAUAUGAAUGUCCAGGUAUGUGAUCAGUAAGGUGUGCGGCAUGUCAGCGAAGAACAUGCAGUUCAACUGAACUCCAGUGGCAGCAUUUGUUGAAUCACUGAAGGAUUUCACGGAAGAAUGAAGGUUUUUACCAGUUUUCUGUAUUGUAUUUUUGUUUUUCUUGAAGAAACUUAGCUAAAAGCCAUCAAUAUUAAAUAUCUGGGAAAAGGUGUUUAAGUUUACAACUGCAAAUUUGACUGAAGUACAGCUCAAAACACUUCAUCACAUACCUGACAUUACUGAAAAAUAUUAACAUUUACAGUUUAUUUUUGCUAUAAAUGUGUGACUGUAGGAGAUGACAGGGCAUCGAAGGUGUUUGUAUUAAGGUUACAGGUCAGAGAAGCAGUGAGAAAAUCAUACUUGUUUGUCAUUUAAAAAGAAAAUCAUAAUGCAAUUUACACUCCUGUUGCAUAUAAAAUUACUGGUAUAUGGAGCACUCUUACAAAGAGUGGAAUUACAGUUUCUUUUCCAGUGAGGGCUCAAAGUAUGAGACACAAUUUAAUAUUUGCAGAUCCAAGCAAAGCCAUUCAUAGACAUCAAAAUGAUGUAAAUCAGUGUUAAUGCAAGGAGGAAAACUUCACAGCACUUACUGUACAGUACUCUCAGAUUUUGCAACAUUUUGGUAACACUUCACAAUAAGGUGUCUUUUGGUAACAUUUGUUAACUAUGAGCAAUAUUUUUAUGGCGUUUAUUAUAUGUUGUUAUAUAGUUAUGUUAAUUCAAUUACAUAAUUUAUGUGCAUUAAUGUUACCUGAUAAAGUGGCAGUCAAUGUAAAAAUGAACAUUAAAGGUAAUAAUCUCUGUAGAAGCUUUUAUUUUUACCUUUAUCAUCAGUUCAUGAUUGUAAACCUUUUGUAAAGUGUUACCAAAAUUUGUGAACAACUCUAGAUCUGACAAACUUUGUGAUUUGUAAAAACAAAUGAAACAAUAUAGCGUUACUGUAUAUGAUGUAGUGAGGUGAAGGGCUACAACUAAACUCCACUAAACAGAUCUGACCUUAGAUGCUUAGCCUCAAAAACAUACUAUUUAUUUGCCUGAGUGGUGCAUAUUUUUAUCUUUCAGUCCUCCAAUUUAAAGUGGGGUGUUUGAACGAUGUAUUAUGAAUCUGAGGCGCAGUAUUUACCUCCGUUAGCACUAGCAUUAGCAUAACAUCCUAACCCAGGUACUGUUUGACAGUAACAUUUAUGUAGUGUUUUGACAGGUAUUGUAGUUGUGUGUUGGGAUUCGAUGAUCUGUAAGAUUGCUGUACCUCAUUUUCAAAGUGCCAUUCACAGUAUAGGAUGCUACACUUGGACCUAUUGUGUUCAUUUCAUUUGAUAUUCUCCAUUGAUUAGCUUGUGGUCUUCCUUAACUGAAUGUAGUUUGAUAGUAGAUUUAUUUCUGCUUCCGUUUAAGAAGUUUUGGAUUUCUUCUGAUAAAAAUUGUGGAGAGUGGAUUUCUUCUGAUGAAAAGUUGUUUUUGAAUCUCCCCUUAGGUUUUAUACGGUCCAUUCCAUGUAAUGCCAGAGAACGUGCUGCUAGAGAGUUUCUGUGACUCUAAAGGGAUAAUUCACUUUAAAAUUGAACAUUUACUCAACUUCAAACCUUUAUGAGUUUCAUUUUUACAUACUAGGAUAUUUAAAAGUACCUUUAUACAGUAGCUGGUAGCCACUGGUAGACCAAAAAAAAUGCUAUGGAAGUCAAUCACUAUUUAUGUUCACAGAGGACAUAAGAGGGUGAGUAAAUGAUUGUUUUUGGGUGAACUAUCCGCUUUAGGCCCAUUCAUAACAAGGAUGAUAUCUAGCCUAUACCAGUUAUAAAAACAGCCUAAAUUCAGUUGUCAUAGAGCUCAUAGAGUUGACAAGACAGCUGUAAUAAUAAAGAGGAAUGAUAUUGUUGGAAUCACUUUCACAGUAAUAUUUUUCAUAGCUGGUGAAUGAUAAAACCAUUGACAACCAAUCAGAAUCUGUGCUACUCUAAAAAGCUUGAGCAUUUAAAGUCUCCCCAGCAGGCACAGGACGCCAACGUAACGUCAGAUUGAUUGGAAAUGUAAAUCAGGUUGACAUCAGAACCCAAUGUCAGGCUGACAUCAAUGUCCAAUGUCAUAGAGAAUGUCCAACGUCAUGACAUAGAGAUUGCAUUUUGGUUACUUUAAAAACACAACCUAAAAACAACAAAGUAUCAACGUCUAAGGAUGUUACAGCUUGACGUUGUGUGGACAUUACCAAUAUGGCAUCUUUCAGAUGUUAGAUUUUGGUUUCUAUACCUGACAAAUAAAUGUCAGUAUUUGACGUCAAUGUGCCUUUGGUUUAGGAUGUUGGCUUGAUGUUGGAUUUAGGUCACUUUCCGACACUACCUAAAAUCAACAAAACAUCAUUGUCAUUUCAAGUCGUUAUUGGACGUCAAAAAAACAUUGUCCUUAGACGUUGACCUAAAUCUAACCUAAAUCUAACCUAAGACUAACGUCUUAUGACGUUGUGUGUUUGCUGGGACAGAUGACAAAACAGCAGUGCAUGGUUUAAAUAAAAAGAAAGCAUUAUCCUACAUUGGUGUCAGUGCUAAUAAAGUUAUCAUUUUUGCCAUGAACGGGCUUUUGUGCUUACCAGCCUUCCGUCCAUCUCAAAACGAGAAUCAGGAAGAGAUCAUUUGGACAGAAAUGAAGUAUUUAGAUUAUAUAUUUUUCAUUUUGUAAACCAGUGGUUGUUGCUAAAACCUUUAUCAAGAUGUAAUCACAUAGAAAAACAACGAGGAAUUUAAAAAAAUCAGAUGUGAAUUUGAACUUGAAACUAUGUGUUGGUUAUAAUAUAGCGUAGCAUAUUUGAAUGUAGUGCUCUGAGACUCUUUUAACAUGGAUGUGAACAAAGUUGAAAUUCACAGUUCUCCUAUUCUGUCAGAGUUGUAAAUAUGUAAAGUAUAAAUGAAUGAAAGUGACCGAAGUUACAGCAACCUCUAUAAAUAUUACAGUUUAUAUUAAAUGAAGAAUAUUAGGAAAGCACAGAGAUUUGCGUAACACACACAGACCGUCUCAUAUGACUGAGCGAGUGAUUCUGACACUGUGUUGGGAUUGAAAUGCCUUUCUGUCUCAUGGCUUCGUUGAACUGUGCCUAGUUUUAUUAUUUUGUUUUAUUUUAUUUUUUUCUGCCUCCUGGUGAAUAUGUCACUUUGUAUGGAAAUUUGACCCAAGUGUGUUAAAGGAGACUAUUACAGAGUUCUUCACCACAAUCAUAUGAGUUAUUCAAGAGUGUGAGAUGACACCUGAGAUGUUUAAUUAUGUGUAAUUAUUACUUUGUGGUCUGUAUGCAGAGCGAAUUUUGCAUCUUUUUGUUUUGUUUUUGUUUAUUUGCAGUGCUGUUACAAUUACAAUGAAUUUAAACACUAUUACUGCUGUGAUUGCCUCAUUAUGCAAUAUUUAAUAAACAAUAUUACAGCUUUUGACUGA
ENSDART00000162413	AAGGACACGUGGAAUUACCCAGCACUCGAAACUAACUCAAGGAGCUAGAGCUUCAUAACUCAAAACGGAUGUCCAAUGAAGACGUUUGGCUUACAAGCUAUUGAAGGAAUACUGGCCAAUGAAGUACAGAGGGAUCUGAACCAGCGGGAAAACUACGACGAGAGAUGUUCUAACCAAUGAAGACUCGGUCAACUAUUCGCUUAUUCGGACUACAAUUCGCCAACUUUGCUGUGUUACCAGAACGUGGACUGCUGACCAGCAUUCGUGAUGAUAAUUGUAGAUGUGUGUACAUGUGUUGGAUGCAAGAACGUGUGCAUGUGUAUACAGAGGUGCUCCUAUGUACACAGUUAUAAUAUGCUUCUAUCACAAGUUAAAGACUUUAUUACUAUUUAUUAAACUGUCAUUCCCCUCAUACCUGUGUUCAGAUGAUGGACAAGCUGCUUAUUUUAUUGGGAGAUUUUUUUCCAAUGUCGACUCAACAGACUGUACCAGGAACCUUCUCUUCUGACCAAUGAGAACAAACUGUGCUUUAGACCAGCACGCCUCUGCAAGCCUCUCAGCUGAUAUGGUGGAUAUUUCAACCUUUAUCCCCCAGCCAAUAGCCGAUGAUGUGUUGCAUCUUUAGUGCCUUUGGUUUAAGGUCCAGACAUUGCACAGGAACCAGUAGCCUUGUCCUGGAGCCUACUCCAAAACUAUUUAAAUGAACAAUAGUAAUAAAAAGACACACUAUUUAA
ENSDART00000162474	UCAACACAUUUGCACCCCCAAAAGGACUGAUGGCACUAAUAAUGGACACUGAAAGCGAAAUCAAUUCAGCGUAGCGUUGAGUCUCUCUAAAACAACCGGCCGCUGGAGUUGUACAUAAUGACACCUGUGAUCCCUCCCUUACCGUGGGACAUUGGUAGGCGUACUUUGUCUUUAUGUGUUGGUGUUUUCCUUUAAGGUGACCCACCAUUUGUAAAUAGCGAGUUGACGGAGUUUGUCCAGAUCAUAUAUUUUGUCUAAUAAACUAAAUGAAAUUAUAGACACAUUCAUUCAGAGCUCUCUUUUUGUGGUUUGGAUCGUUUGUAAAGAGGAAAACUUUUUUUAUUUGGUUUUUAUAAUUAUUUUAUUAUUAUUAUUAUUAUUAUUAUUAUUAUUAUUAUUAUUAUUAUUAUUAUUAUUCUCAAAACAGAUAUGAACAAACCACGUUUGGG
ENSDART00000162485	GAACGCGACGCACAAGAACAAAAAAGGAAAUCAGAGGAGAGAAAAAAAAAAAAAGAGAAGCUCCUUCACCUCCUGAUGUCUCUCGGCUACAAGACAGGGGUGUUCAGCAGUAUUUCACCACAGAAGGAAAGGAGGAGACUCUAAAGGACCUCUUUUUUUGUACGGGGAUAGUGCCACUUCUCUAUCAUUCUUUGGACACAAAGACUUGAAGAAUAAAAGAGAACAGACUUCUGUAAAGUGCCCGGUAUUAUAUCGUAAAAAAAUCUGUUUUUCAGUUUCCAACCUAAGUCAUUUUGAUGUAUUUGUACAUGUAAUGGCCAAUUGUAUGUUAUGACAAAAAAAGGAAAAAAAAAUUUUUUUUUUUGAACAACCGUGGAUGGACUGUCAGUAGACCAUAUUGAUGACUCAUCCUGCACUGCAAAGAUUUUUAUCCAAUCAGACGCUCUCUAGAACGAGAAUGUCCUGGCCACUGAAAACACCUGCAGCUGACUAUCAAAUUGCUGAAUACAUUUGGCUUUUAUAAGACCAAACUAAAAAAGGAAAAGAAACAACAUUGUAAUUUGGCCUUGAAUCGGUUAACGGAGGAACAUUUGUGCAGGUUUUACUCAUCAUUUUCUCAUUUGCCGCUUAUAUCAAGAACUUCUGCCCAUUUCUGUUUCAAGCGUGGACCUGUAGUAACAAAACGAUCUCUGUAAUCUUUUCGAGAUGAACAAACACAGCAACAGAGUUUCAGAGGAAGCCAGUCCAGAAUUAGCAUUUUUUUUUCAGAGCUUGCAGGUGAAAGUGAGCUGUUUUUGUUGCUGAACCGGAGGAGGAAAAUGUUUGGUAGCUUAAAAACGGUAGAUUGUGUCUUCGAUAUAAUUCAGUUUUGUUUAUGUCAAAAUGUAAGUAUUUGUCUUCCCUAGAAGUCUCGCAGAACAAUUUCUAUAAUAAAAUUAAUUCCAUUUUAUAA
ENSDART00000162714	CUCCUUCCGAGUGGACAUACCAGAGACGGCGUGAUUUUGCACAAUCAGUAAAACUGAUGGAAAAGCAAAGAGCAUCAAGUUUUCAGACUCUAUUUCCAGAGGCGUCAGAUGAUCGUGCGUCGCCGCAGGCUUCAGGAGCCUUCGGGACCUCAACAAACUUGAUGAAAGAGGCGGACUCGCAGAGCUAGAUGCAAAGCUGGACAUAACGCGCUUCUCAGCAGGACUGAGAUGGAGGACAAAUCUAGAAACACACGGAGGAUAAGAAGACAUGGAGAGAAACGAGAGGGCGAUUAUUCCUCUUGGCUUCUGCGUGUGCCUGUUUACAGCACUACUGUACAUCGUGAAAAAAGACUAAAGACAAUGUGAACGAUGAUGAGAACCACCUACAAAAUGGAGAUAUAUUCACUGAGCCCUUUAGUUGUUUAUGUACACACACAGACACACACACACACACUCCACUAAAAAGCCAAUUGUACAGGAAAUUCAUUUGUGCAUUACAAAUGCAAUAUUGUUCUUUUAGACAUGACUGUUUUUAUAUUCUGUGUGCGGCUGUGUGUGUGUGAUCAGGUGUUUUUCCCUAAAUCUAUUCCAACUCUUUGUCAAAAGAAGAAAAAAAAAUGCUACGGAUUCCAUGGAAGGAUUUUUUUCCGUCAGGGUUAAGUGUUCAACGUUGUGAGCGGGACAGCAGUGGCCUAAAUCUUACUCUCUCAGACAAUACGUAGGUUAUAUCACGUGUGAGAAGUCUUAACUGUACUCUUUUAAACUUCAAAAUAAAUAUAAAUCUAUAUCUAUAAAUCUAUCUAUAUAUACUUUUUUCUGAAAGUGCGGUCUUCAUUUUGCGCCGUUUUUCUCUCAAGUGUAGUGUGUAAAGGGAGCUGUAAGCAUCGCUAAUCCACUUUACAGGUGGUUUUUUAACGUGACAGAAAGCCUUAUCUCCAAACUUUUCAUCCGUUUUUUUCACUUUUGCAUAUUGAGAUUCAUGUCUAUAAAUAAAGAGGGGCGUAAUAUUUUAGAUUUGAAUACAUGACAGUUGUGUAUUACUGUAGCCAAAUAGAUCCACUUGGAAAUUUGAGGCCAAAUACAAAAAGGUGCACACACACACAUGCUGAUACUGAUAUUCACACACUUACGCAAACGCUCACACACCUUAAUACCAGGAGGUGACAAAUAAACUGAAAAAUGUAUAAUUA
ENSDART00000162875	GCUACAUCUGACCAAAACUCUACAUUGAAUGAUCAUUUAAAAAAGCUAAAUAAUUAAAUUAUUAUGCUCUAGAAUUUACUAAGAACAAAAAAAAACUAUUGUGAACAAGCUCCGUGAAGUAAUCCGUUGUGAUUUUUACUAUAUGACCAUGUAUGAAUCUAGUGUGCUUCUCGUUCAGUAUGAGGUAGCGAGUGCUGUCUAUGUAGUCCGUAUGGAAUCAUUUGAAACUCUUUUCGGAUGAAGCCAUUCGGCGAUGUGGUUUUGUGUUCAUGCAGUAUUUGUCAUGGUCAGUGUUGAUUUUAUUUGUCAGUAAUCUUGCCUAUAUUGUGUUUACUCAUCCAUGUUUAGGUUUAGAAAGGAAACGCUACUAAAACACAAUGCUUACCUAUUUAUAUAUUGUCACAACGGCUGUGAAAUAUUCCAGUUGGUUUGUCGAGGGAGCUCUUUGAACUGUUUACCAGUGUUUUUAGCUGAGAAAGUUUAACACUUGAACAUUAUUCCUCUAAAACCAGGGACUGUCAUCAGUGCAGCACGGUAAAAGCAUUAAGACCAUUUUUCAUAUGCGCAUUAAUAACCAACAGUGUAUUUUUUUGCCACUGCAACUCAUCUGUGGUAUCAUUUUAGUAACUCUAAAUGACAAUGAAUGAUGUCAGGGCUUCAUCGUCCAUCAUUCCAUUUCAAAGCAAACACAUUCCUACUGAUGGCUGAUUGGAGAUCAGAGUUCAGCAUUUCUAAUAGCCAUCAUUCUAUGAUUAAAAAAAGGAAUAUCAUGUUGAUCAACAGUUUGUGGUCAUUUACAGAAAGGGUUUCUCUGGUAGCUCAUUUACUUUGUCAGACUUGAUAUAUUUAUUGCUAUAUUUUUAUUUAUUUCUUGUUAAAUGCACUUAAUUCGUGUCCUGAUUUCAUGCGUGUUCAUUUUGAACAUUUGAUUUGUGUUUACAUAAAUUCUAAGCUAUUUUCAUGUGUAUAUCAUGCUUGAUAUGGAAUAUUUUGUGCAAUAAACAUACUUUAUGAACACUA
ENSDART00000162930	CACUGGACUUGCGUGUCUGUGAAUACUACUGAGCUGCUGUCUUCGGUCCAAAGUCGGAGAUGUUGCUUUGACCGAGGACCAGUUGGCAGACUACUACCCUCAUCCCAAUAAACUGUCUAAUCUGGAAGGAGACUCCUGCAUGCUUCUACCACAGUAGAUGCAGCUUGUCCAUAGUCCAAAUUCUCUAUGGACCAGUUG
ENSDART00000163066	AAAAACAAAAUGCACAGACUUUCUUUAGUUUGCUAUUUCUGUAGCGAGCAACGAAUCAACAAUAAGUUUGAAUGAAUCCAGAUUGCACCUUGACUUGAAUUAACAAUCAGUAUAGAUUAUGAAAAUGAACGAGUGUUCACAACAUCAAAAAACAAGUAAUCUAUUUGAAAUAACUUGUAUUCAGUGAUUUAAUGCAGCAUGUAAGUUGCUUUGGAAAUAAUAUUGAUGUAUAUUUGUAUAUAUGUAUAUAUAUUUUUUCAUGUCCAUUAAAUAUCACCGGCUGUUGUGAUAUUGCAGUGUACUUCCACAAAAAUGUAAUCAAUCUUGUUUUAUAUUUGUAAAAGAUCGACUUAUUUAUUAUGCUAAUAAAUGCAAUGUUUAUUAA
ENSDART00000163093	GACUUAGAGGAACUCCCUGACUCAGUACGUGACCCAUAUGAAAUGCCCCUGCUCACAGCUUGCCAUUUUUGUUAUCGCCUCCUAGUGGAGCGGAGGUUGAAUGUUUUUAGACGCGUCUCCUUUUUACAAAAAGGAAGAGCUUCGGAAAUCAGGUACUUUUAAAGACCAGUCCGUAAAAAUCAUACGGAGUACGAGAGCUCCCCAAUCCCACUGUUCCUUCCACUGUGCAAUAUUAGUAUUCGUUGAGAUGUUUACCAGGUCAAAGUCUAUUUUUCUGGAGUCAAAUUAAGCUCACAAAGUGUAAAGUGUGAGCCGCUCUGCAGAUCUCGGAAUGGGAAAGCAGCACAAACAAAUGCAUCUGCCCUGGACAAUGUGGAACGGUGAAUGACUGAACACACACUGGAAGGCUCUGAGAGAUUUGUUACUUAACCUUUAAUUUAUUUCUACUUCUGAUGUCCGAUAUUUGUCUUUUUAAAAGAACCAUUGCCCCAAAAAUGAAAUGUCUACAUACCCUCAUAUUGUUCCAGACACACUUUUACAUUUUUUUUAUUAAUUUAUUUACUUUUAUUGGUGAUCCCUCAGCUCUUUUCUAUAAAGUGAGAGUUAAUGAGACUGUGCCAUCAAGCAUAAAAAGGAUGCACACAUGCUAUAAUCAAGUUAAAUUGUUAGAUCGUGAUUAAUAAGUUGCUAUUUCUGGUUGGCAAGUUAUACAUUUUCCUUCCAUAUACAUUUGUAUUGUAUGGAGAAAAAAAAACAUUUGUAAGCAGUAAAAAAAAAAAAAUUCUCUCAAAUCAAAUCGAGGUCUUAUUUCAACAGAGGGAAGUCUUAUCGGUUUGGAACCAUUGAGUGAAUGAUAGAAAUUUCAUUUUGGGUUAAAUUGUUCUUUAAACUGCUUGCAAAAAAAUUGGGAGAAUUGGUACAUUUGUUCAUUUGAGUGCAAGUUUUGGUCCCUGCUGCAGUGGUACUAGUUGUGUGACUUGCGAUUAUGCGUGAGGGAUGUUUAUUUAUAACAGAUUCUAAUCUGAGAGGGAGUGACUAUUUUUCAAGGAUGUUGCAUUGUAUAACAGCCACUUCUGUUUGUUGUAUUUAUUUUUGUUACCGUUAACCUUUUGGUAACAUUACUGUUUUGGUACUGAGAAUUCUUGUGUGAGUGUGUAUAUUUAUUAUUGUUUUUUUUUUUUCUUCUCCAUUUCAAUAGCGUUUACUUGAAAAGCA
ENSDART00000163179	AAGACUGUGGACGAACAGGUCGAAACAAAGCCCUCAAGGACAAAGUUUUCUCUCUUUUAAAGACAUCAGAACAAGAAGAAAGUGGAAAAACAAGAUGGAGUUGUGCAAGCACGAGGGGAAGUGAAACUGAAAGAGUCUGGAAUACAAAAGAGAGAAGUGCACAUGUUCAUAAAACUGUAAAGAUAUUCCUCCCCUUUUUAAUAAUUUUUAUUUUUGGAUGUCAACACAACGGCAUCCAAUAUUGCUGCUAAGAAAUGGACCCAAAAGAAAGACGUACCUCAACAGUGUGAUCACUGAUGUCAAACAGGGACAUACAACAGCAGUGCCAUAUAUACAAGAGCCUCCAGAACAGACAUAAAGUCGUGAACUGCAUCAUGUGAGGCUCUUGGAGAAGAGUACCUUGUGAGUUUUAUUUGACCAUACUUUUAUUAGUCUGCUGCAGUCGUGUUCUUUAAUUCCCCAGAGAUAAAGAGAAAUAUUUUUUCGUAUAUUUUAAAAGGUUUUAUGUAGUAUAGCGUGGUUAUCGAGGGGGGGGAAGUAGGAUGGUUUAAUCCAGAUCAGGUUGCCUGAACAAUCACGUAUCAAGACACUUUUUCAAAACUUUUAAUCCGUAAAAUGGUUUAGAUUUGGUUUUAAAAAUGAAGUUAAAUGCAGUACUGAGGUGUUGUGUUGGAUUUUGAAAUGUGCCUUAACUACAGGAGUUAUUUUGCCUUACUGCAUCUUUUUAUUGGGCACGUUGCCUGCUAGUGGAUUAUGCAGGUUUCUAGGUUUUCCUAAAUCACAGCUCUGCACAGUUUAGCUUUAACCCUAAUUAAACACACCUGACCAGACUAAUUGAGUCCUUCAGGCUUGUUUGAAACCUACAGGCAUGUUGCUGCAUCUUAAUUCGCAUACUUGUACUACACCCUAAAAGUAUGUACUUUUUUGUGAA
ENSDART00000163244	AUUGCAUUAAAGUGGACAAAAAUUCUUUGGUACGUUGUUUGAUGCAUCUGCACUGAUUUUAUUUUGGUUUUGUUACCUGCUGUAAAUGCUAACAUACAGAAGAGUGACUGUAUGUCUCGAAGAGAAAAGGGUCAGCUUUUAAAUUUGUACAAUUCUGCUGUAGUGGAAGAUUUCUCUUGUAUUCAGAGUAUUAUUACAGAUACUCUAAACCAGGGGCGCCCAAACUCAGUCCUGAAGGGCCGGUGUCCUGCAUAGUUUAGCUCCAACUUCCUUCAACACACCUGCCUACAAGUUUUUGUACACCUAGGAAGAGCUUGAUUAGCUGGUUCAGGUGUGUUUUAUUGGGAUUGGAACUAAAAUAUGCAGGACACCGGCCAUCCUGGACCGAGUUUGGCCACCUAUGCUCUAAACCAGGGGUUCUCAAACUCGGUCCUGGAGGUCUGGUGUCCUGCAGAUUUUAACUUCAACUUGCCUCAAAACACCGGCAAGGAUGUUUCUAGAAAGCCUACGAAGAGCUUGAUUAGCUAGCCCAGGAGUGUCUGGUUGGAGUUGGAGCUAAAAUCUGCAGGACACUGAACCUCCAGGACCUAGAUUGAGAAAUCCUGCUCUAAAACAUAGGUCUCAAACUUGAUUGACGAUCGCAGCUCUGCACAGUUUUGCUCCAACCUUAAUCAAAGCUGAUAGCUGAUCCAACUAAUCGAGGUGUUCAAGACUACUAAAGACUAUUAAACAGGUGUGAGUUGGAGCUGGUUGGAGCUAAACUAUGCAGAGCUGCGGCACUCCAGGAACUGAGUUUGAGACCAUUGCUCUAAACCAAACAGUGGGUUCUUCAAUUACUUAUACAUGAGUUGAAAAAUUUCUUUUAUUCCCUUUACAAUAUUAUGAGAUCUCUGCAAGUGAUCAUUGUGUACCUCAGAUAUGUUUUGAUGUUUAUGGGGUUUUAAAAAUAUAUUUUCCCCCUGUUGCUUUCUGUAUUUUGAAAGAGUAUUUAAUUUAAACUAUCAAGGUGUUGCUUAGAUAUUUGAUGUACAUGCUAUUUAAAAUGAGUUUUUGUGAGGAUUACAGCUUCAACCUUUUGUUUGGUCAUGGUGAAUUUGUCAUUUGCACAGCAUCUGUUCAUGUCAGUAUCAUCAUUCCUCAUUUUACAGUUAAAUGUACAAAUAUGUUCAUCUUUUGUACCAAGUUUAUGUUCCUCUUAAAAUAAGUCUGUACAGAGAAUUGUUUCCUUGCUAAAUAUAAUAACGCUAUGUGCUUGUGGAAAUGCCCUUCAGUCAUGCUAAUGACACUGAGAAUGUAUGAAUAAGAUGUGGAAUCAUAAAUAAGCGAAUCGCUUAAAGUUAAAAUGUUAUAUGAGUAUAAUGUUUUUGUAUCUUGGAUGGCUGUGAGGGUUUAGAUUCUGAUUUGUUAAUAAAUGGCAGUCUUUCAAUAUACUUAUAAAGUUGAUUUGUUUUCAAAACUAUUGAGAUUAGCCAGAUAUUAAACACUAUAUUACUUGACUUUAAAAAUAUGCAUGUGUUCAGAUGGAAGAGGACCUUUAAUGAUAAUAUUGGUGGACAUUUAGGGAUAUAGUCCACCCCAACAAAUAUUUACUUGUGAUUCCAAACUUAAUUGAGUUUCUUUCUUCUCCAAACACUAAAGAAUAUAUAUAUAUAUAUAUAUAUUUUUUUUUUUUUUUUUUUUUUUUUUUUUUUUUUUUUUUUUAAGAAAGCUGAAAAACAUUGACUUACAUUGUAGGAAAAACAAAUACUAAAGAACUCAAUGGUUUCCAGCUUUCUUUACAAUAUUUUCUUUUGGGUUCAACAGAAGAAGGAAACUCUUUAAGGUAUGAAACAAGUAAAGGGUGUGUAAAUAAUGACAGAGUAUUCAGUUUUGGGUGAACUAUUGCUUUAAACUUGCAUUGAUGUAUCAUCAAACUUUAGACCUCAAGAAGUUUUUAACUGCACUGAAACAUCGACAGAGUGUGGUCAUCUUAGGUGAUCACACCAAAAUACUGUACAUAUUCUUGUUGGCUGAUAGAUACAGUGUGUGCUUAAAUGCCUUAAAUGAUUUAUGUUUUGAGACGAGCAUUGUCUCACUAAUUGAGAGAUGUUUAGUGUUGCUUUUAAUAGGAUUGAUUGUACUUUCCCCAACUUGCUUUUGUUGGUUUUCCAAUAAUUACAGGUUUAAACGUGUACCCUUGUUUAAAAAACAGUGAAUGUAGACAUGGACUAAGAAACUGUCUUUAAUUAAAAGGUUAGAAUUUCCUU
ENSDART00000163341	GAACAUGUUUCCAAGACCAGCCCGUUCAUAUUUUAGUUAGAUUUCUCCAAGUGUUUUCAUUUUUUUUCCUCUGGUACCUCAGGAUUGCACGUGAACACCCCCGUCUUAUGACAUCUUGGAUGUUAGGGUGGAUGUGCAUGGUUUUAAUCUGGUGUUUGUGCAUUCACUGGGCUUGUGCUGGAUCAUUCAUUUUACUGUGAUUCGUUUGUAAUGUGCUUUUUUGUUUUGAGAAAUACAGCUUUUUACUGGUUUAUGUUGUGGGAUGGAAUAAAAUGCAUUAUCGUUUUAUCUAAAAGUUAAUAUUUGUCCACAAUUCAUUGUCUAAUUAUCUAAAACCUGUAAAUCUGGAAGAAUCUGAGUAGGAAAAUCAAUAAACCAGUUUAAAUACUAGCAUUCUCAAUCAUCAUUUACUUUGAUGUUCUUGCACAGCCGUAUGAAUUUACUUCUUGAAUAUGCACCCAACAAAUAUUCAUACUUCUAAUGCUGCGUUCACACCAGACGCGGAACGCGCGUCAAGCGCGAGUGAUUUACAUGUUAGGUCAAUGCAAAUGCGCGAAUAGACAUCCUGCGGGGCGAUGCGUGUGAAAUUUAGCGCUUUGUGCGAAUCGCUGGAGUUCAAAAAUCUGAAUUGGUUAAUCUUCGUUAACCAAUCAGGAGCUUGCACUUGUGGUUGGGCGUGAUUGUGACGUAGAACCUGUUGAUGAUGUCCCAGGGGAAAUCCUCCAGCUCACACCAACAAGUUAUCAAACUGGGCUGGGCUCAGUCAGAAGCACCGCUGAAAGCCUCCAGUUUCUGGAGGAGUUUAUGAGGUCGCAGAGCUGGAUGCACCUCUGAAAGGAUCUUGUGGACACAGCCCUAAACAUUUCAAAGCUGUUUUUUAGCCUUUAUAAAACACAUAAACACUGUUAUUUUCUUAAUAAAAUCCAUGUUAGCCAUUUAGCAACGAAGCUACAGUCACCAGGCAUACAGAAGCCCUGCCCAUCACGUGAAUCCGUGUCUGUUCUAAAGCGGAUUUGAUGCGCAAUUAAGCGGCUUUGACGCGCGAAUGAAGUGGAUUUGACACGUGAAUAAAGCGAGUAAUCUGCAAUGUUCAAGCGCGGAUGGCAUGAUUUAUCCUGCAUUCUGCGUCUGGUGUGAACACAGCAUAAGGCCUUCUAUUACACUACGAGCGACUCGCUGUGACAAAUCGACAAGCUACCUUUCAUUUCAAUGGAGAGUGAGCAACUUCUGGCGGCCUCCGUCUUCGCGAGCAACAGCAAUCGUUGGUGACCAGGUGGGCAUCUCGAGCAAAAUGACAAAGUUGAGAAUCCUUCAACCUAAUGCAAAUGAAGAGCGGCUAUUUUUGAGUGACAGCCAAUCGGAGCAUCAGUAGAGCUCACAGAGAGUGGACCAAAGCACAUGUAUAUGUCAACAAGACCAGGC
ENSDART00000163394	GGCUAUAAUCACUGUAUUUUUUCCUCCCCAGAUAGUAGGAUGGACGACACCCUAAUGUGACAAGUGUUUGUAAAUAUACAUAAAGUGCACGUGCCGCUCUACUAUUAACAUCUGCAGUGAUCUUUACUGAUGACAGUUUUAAGCCCAUUCGCUUUCAAGCAUAAAGAGAUUAAAGAGUUCAGCCAAAAGUGAAAAAUUGCUGUUAUUUUAGUAGCCCUCUUUCCAUUCAUGAUAAACAAAUAUAUGUAUAUAAUUGUUGUUUUUUUUUACAUCGGUAGAGCAUAAGAAAAUCUUUCAGCUGAAACCUUGAUUUUUGGUCAUUCAUACUUAGUAAUAUAAUUUAACUAUAAUAGUAAUAUAAAGGCAAAACUAAACAGUAUGUUAUAUUAAUCAGGAUAUCUUCUGCCCAUUAUAUAUCCUAUUUCAAACAAAAAAAGGAAAACCUAGAAAAUGGAUGGUUUUGGUUUU
ENSDART00000163405	UUUCAUACUGGCUGACGGCUGAAGGUCUGGGAGUUUUUAACACUUUUUAAAACUUUUUUUUUUUUUGGAACUUUUAUCACAAUAAAUGAUCAAGGACUG
ENSDART00000163408	CAGAGCUGGAGAUGGACACAUUAACGUUACCUCAGAGCCCUGAUGUAAACCUUGUUGAAACAUCACAGGAAUGAUGCACCUGCUGUGUUUUUGGAUGUUCACCCCAAAAGUAAUUCAUUCAUUCACCCUUCACAAACCCCUUUGAAAAUUUGUAUUCUGUUGAACACAAAAGAAGAUGCUUUGAAAAAUGUUGUUAACCGGUAACCAUUGAUUACCAUAGUAUUUGUUUUUACCUACUAUGGAAGUCAAUGGUUACCAGUUUCAAACAUACAAUGGCCCAGUUUCACAAACAAGGCUUAGAUUAAGCCAAGACUAAGGCUUUGUUAAAUUAGGCUAAUUAAGCCACAUUUAUAAAAAUAACCUUAGAAUAUAUUACUGGUGUGCACCUGGAGAAAAUAAAAGACACUGACAUAUUUUAAGCAUCUCACUGCAAGUUAUGUUGAGUUGAGACAGCUGAAACAUGCAAUUUAAUCUUGACUAGCCUUAAACCUCGUUUGUGAAACCGGCGAUUUUUGUCCUGUUAUGUGUUCAACAGAAAGUCAGAUUUGGAACCAUGUGAGGGUGAGGAAAUGUUUAUUUUUGGGUGAACUAUCCCAAUAUAUUCAGUAUUUUGUUGGUCAUCCGUCAUUAUUACAUUGGUCACAUGCUACUAAACCCACUGUACAAUUUAAGCAGGUUUAAAGGAGUAUUCUGGGUGAAGUAGAAGUUAAGCUCUGUUGACAGUAUCAGUGAUCAUUAAAACACAAAUGCACUUAUACUGGGAGUCUGUGGAUCAUUCUUGAGUUUAAGCAGGAAUGCAUACUUGUGGUUUUUCAGCAGGGUUGAUUGCACUUCACUAAACUGACUUCAUUUUCACCUCUUUCUUACUUGACGGUUCUAUUAAAGUACUUUUGUUUAUAUAAUUCUGUACAUAAAAAUGAAAAGGCAUUAAAGGAGUGAAUUGUCAUCAUAGUUUAAAUGGCAAUUGGUUUGUUUUCUGUAUAUAACCUGCUUUUUUUGAGUGAUACCAAAAAUGUUUUCAUCCUUUUUCAGUUGUAAUGAUGUUGCUUUACCUGAAUAAAAAGAUUUAUGUACUAAA
ENSDART00000163578	GACUAUACCCAUAGCAGGAGAUGUCGAAUUCUAGACCUUUUUCAAUCUCGAUUACAUGGUCGUUUUUAAAAGAUGUUAAGUUAUUUUGUGAAAUGCACUGGUUAUGAGAGGAUAUUUAGAGCAGUGUUUCCCAACUCUGUUCCUGAAGGCACACCAACAGUACACACUUCCUAAUCAAACACACCUGAAUCAACUCAUCAGAACAUUAGAAAGUCUCCAAAACAUGAAGUUAAUGAGUCAGAUAGGGGAGACGUCCAAAAUAUGUUGGUGUGCCUUCAGGAACAGGGUUGGGGAAACACUGAUUUAGAGCACAAUUUGCCUGUUUGCUGCUUUCGAGGUUAAACUCAAUUCCCAUCUGCCAGUGUAGGCUCGUUUCAUUACUGUACGGAUGCCGAUACCCAGAUAAAGCCACUCUGUGUAGCUUUGAAUAGGGCUAAAUGUGUCUUUACACUGCUGGGGGAUUGGCGGCCAUUGCGCUACUUUAUAAUUUGGGCCUUCGAUUUGGUCCUGACUUAAGAGAAGCUUGUAUUAAAGGGAUAGUUGACCCAAAAACUGAACGUUCUGUCAUCAUUUACUCAGCAUUCAAUUGUUAAAACCUGUUGGACAUUCUCCUCUUGAACACAAAAAAACAUUGACUUACUAUGGAAGUCAAUGGUUUUCAACUUUCUUCAAAAUAGCUUCUUUUGUGUUCAGAAUAAAUUCAUUAAGGCUUGAAACUGCUUGAAUGUGAGUAAAUUGUGGAUAAAUUACCAUUUUUGGGUGAACUAUACCUAAUUUAAGGUUACUCAUCAGCCUUUUUUUGCAGUCGGAGUCGUUAUUUGGAUUAUAGAGAUUAAAAUGUGUGUGCGUGUGUCUGUAUGUGUACGAAAGGUUUCGUUAACCCAAUUUCCUUAUGCAAAAUCUCAAUUUACUAAACCGUGCUGCAUGAAGAGUUCACUAUAUUGCAUUAUAAAUACAAUCCUUUAAUGCCGUUUGUGCAUGUGCUGCCUUUUUAUCAGACACCAUAGUUACUUUAGUCGAUUAAUUCAUGUUUUGCACUUUGAAAGACUCGCUUAUCUUUCAUUCCUAAACUCCAUAUUUAAAUAGAGACUCUAAAUGCAUCUGAAUCAUCACAACCGGUUGAAUAAGAUUAAGAAUGUCUGUAGAUCAUGGGUCUCGAUUCCUGGAGGGCCGCAGCGCUGCACAGUUUGGCUCCAACCCUAAUCAAACACAGCUAAUGCUACUAAUCAAGGUGUUCGAGACUCUUUUAAACAACUUGAUUAAGUGAUCAGCUGUGCUUGAUUUUUGACCGCUGCGUCCCUUCAGGAAUCCAGCUUUGAGACCUAUGCUGUAGAUCAGGCGUGUCCAAAUUCGGUCCUGGAGGGCCGGUGUCCGGCAAAGUUUAGUUCUAACCACAAUCAGACACACCUGGGCUAGCUAAUCAAGCUUUAACUAGGCUUUCUAGAAACAUCCUUGCAGGUGUGUUGAGGCAAGUUGGAGCUAAAAUCUGCAGGAUACUUACCCUCCAGGACCGAGUUUGGACAUCACUGUGUAGAUCAGGGGUGUCAAACUCAAUCCCUGGGGGGCCGAAGCCCUGCACAGUUUAGCUCCAACCCUGCUCCAACACACUUACCUGUAGGUUUCAAACAAGCCUGAAGGACUCAAUUAGUUUGAUCAGGUGUGUUUAAUUAGGGUUGGAACUAAACUGUGCAGAGCUGUGGCCCUUUUGGAACCUAGUUUGACACCUGUGGCAUAGAUCAUCAGUUGGUGGUUUCUUUUAAAGGGGUAGUUCACCCAAUAAUGAACGUUUUCUCAUUAUUUACUCACAUUCAGCUAAUUCUAAACUGAAUUUUUUUCUUCUGUUAAACACAAAAGAUGAUAUUCUGAAGAAUGUUGGGGUUAAAAAAGCAGCCAUUGACAUCUAUAAUAGGAACAAAACGUGUAUAUAUAAUGGAAGUGAAUGGCUGUUAUUUCAUAACAUUCUUCAGUAUCUGUCUUUGUGUUCAGCAGAAGAAGAAAACUGGAGGAUGACUAAAUGAUUUUUCAUUUUGGGUGUACUGUCUCUUUAAGAAAAUGACUUUUUAUGUUGCACUAUUUUGUGGUUGAUUUAUAUAUCAUGUUCAUUGUUUAAAUAAUAAUAAUGAUGAUAAUAAUAAUAAAGUUUGUACUGUA
ENSDART00000163598	AACACUUGAACUGACCUGUAGGUUUUGACCGGACACUGUGACAGAUCUACAAAGGUGCUUUUUGAGAAUGCCAAUGGUGUACAGCAAGACUUCUCUGGAUCGCAUUAAAUAUGGCAUCUCACUCUUUAAAAAAAAACAUGGUAAAGAAACCAGUCCAAUCUCACAAGGAAAUGUAACUAUAUUAUGUGUUGUCAAUUCAUAAGAAUUCAUGACUUCAUUUGUAUGAAAAUGUAAGAUUUUAAAAGGAGACGUGUCCCCGAACCUCUACCCUAAACUUAACCAUCAAUGGGGAUGAGCAAUUGUACUAAAAUGUACGAAUCAGAUCGUACAAACUAAUACAAAAUCCAAAUAUUAUGAAUUGGCGUAAGAUUGCGUUGGGUAAAACUCAACUUGUUUAGGGAAGUCAAGCAUCAACUGACCUAUAUUUGAUUGUUUAUGGUAAAACAGACUAAAACGAAAUGCCUUUCUGUGUUUCCGAUCAACAACGGCGUCGAUGACACACCGCACCACCCAAUAGCCCUUAUGGAAAAUGUCAAUGUCACGGUAACACCGUGUGCUUGACUACUAACUGUGAUCUUUAAUAACUUGAGAUGCUGACGAAAGCGAGAAACUACUUCUGUCCUGCCACGUCGUUUCCAUUCAGAUUUCAGCAGUGGUUUGUGUUUAUGUCAGUGUGUACGUCUGUUCAUCUUGAUGUCCUGAGUCGUGUUGCAUCAGUCAAUGUUCCGUGUGACUGAUGCUGUGACCAUAUAAGGCUGUGACGUGUGGUUAGUCUUCUGUGUGGUAAAUGUCAAGUUUUUCCAUGAAGUUACUGUCUAAUUGUCAGUCUCAAAACGAGCUUUAAAGGGCAAAGACCUGAUAAACUGUGAUCUUGGGUCAUUUUAAAAGUCUGUUGAGUCGAGUGGCGAUGGAUUGCGAGCGCUAAAGACAUUUUUUUGUGUAUUUUAUUUUUGUUUUGUGAAUAUUUAUUUAUCAUUGAAGCAAUGCACUUUAAAUUAUUGUUUUGAUAAGAUUUUUGUAAGCUAUGCGGUUCACAUAUUUCAACGUGUAAAUAAAAUGAUGGAUUAAUUUGUUUAAUUUGGAACUGAGUGUCAUUUUUUUGUUAAUAUUUAUGAUUAAAUUAUGUUUUAAUUCAUUGUUUACUGGCAAAUUACAGCCCCUGCAUCUUUGUAGUUAGCGCUAUGUAUGAAAUAUUAUGACUAAAUAGUAAGAAAUAGCUAAACAAAUAAUAGAAAUCUUUCUAGAUAAAUAUAUUUAUAUAGAGAGAAAUAUAUAAACUAUUUGCAGCUAUAAAAAUUGGACAUUAUAUUUUUGAUAGAAUAAAAGCUGUGUAUUCUCACCAAUAAUAGACACAUUUACUGUCUUAACAUAUUCAAAAUAUACAUAUGAAUGAAUUACAGUUUAAAUUGAAUACUUAAAAUGGAUUUCAUUAUCAUUACUACAAUCUUCAGUGUGUAUAAAUAUAUAAAUCUUCUGUAAUACAUUUAUAUAUACUAGUUUUUUAGUAUGUUUUGUUUUUGUUACUUCCAUUUAAUUUGUAAUCUAAAAUGGCAAAGUUUCAUAUAGAAAAAAUAGGGAAGGGGUAGUUUUAAAUGUCUUUUUUCCCAUUGAAUAAAUAAAUAAGCUUGAAAUGUUAUGUUUUAUAUUUCUUUAUGUACUAUAAAGAAUAAAGUGUAGUAAGUCAGAACAAUACAUACAUGUGUAUAUACAAAAUACACAGCUUGGGUCUAUGUACUGUAAUUAUUAUUAUUACUAUUCUUAAUUUCUAUAAGUGUAAAA
ENSDART00000163748	AGGGAUCGCUAUUCAUCUCGUGUGUGAUGAAUCUCUUCGUCUUUGUUUCUGAUGGGUAUGGGCUUUGGCCAGAGGCGUCAUGGGACAAGAGGGAAAACGGGCUCCUACCUGCACCCCACCAUCUGACCAAUACCUCGAAAACUUGCCCACUCAGCACGCCCAAACUGUUGACUGCUGAGCGGCAUCCCCUGUGGCUUUGAUGACCGAGUUAUCGCUGGCCAGGACCACCGGCGAAUGACAGGGAAUGAAUGGAAAUUUUAAUUUUCUCCCUUGGCCACCCCUUCUAUGUCCUAAGUCAUAAAUAAAAUGGUAUAGGCUAUCUAGGAUUUUACAAAUUGUAUAAAUGAUACAACAGUAGUUGUGACUUGCCUUGACUUGUCGCUAAAAAGACAACCAUGGGUAUUUUUUAUUUCAAGUGUGUCAAACUAUUUUUGAAAGAGAAGAGACAUUAUUUUGUAUGUUCGAUUUCUUUCUCUCAUAGACAGUACCUUGUUACACUUGCUACAAGUGCUCCCUGCUUUUUCUGCAGUCUAGCCGUGUAAAUAUACCCCCCGCUUGCUAUGCGUUUAGUCACUUUAUUAUAAUUCCUAGACAGAUUCCCUAACAAGAUUCUCUUCUCUUCCAAAAUGGUUUAUGUAACCUUAGUAUAUUUUUUACGCAUGUAUUUUUGUUAUGAUCUAGAAGGCUGUGGAUUGCCUGGGGGCUGAGGUUCUAACUCGAGGCCAAACCGAACCAUUUCUUUGAAUUGUUGCCUUCACUGCCAUUAAUGUAUAAUGUCAUCACUGCCAUGACAAAAUAAGCUUACGUUGUACCUGCUCCCCCAGCAGUGCAGUCCACAGUCCGCUUUGUGUUUAGAUUCAUGUAUUAUCUAAAAACCAUUCCAUUUAAAAAAGAAAAAAAGCACUUUCAGUCCGUCGUUUAAGGCUGACUUUUAGAGAAAAAAAAGAAAAAGAAAGAAAGAAAUCCACAGUUGUUAAAACAAUGGGGGAAAACAUGGAAUGGAGGAAAGGUUGAUGGAGCAGGUCUCUUUAUCUAUGGUGUUAGUGGUCUGUUAGAGAAAGGUGAAGAGGGGGACAUUUUAGAAGAUAUUUGCUCUUUGAAGGCUUUUGAAACGUAAGCCUGCGGUAUAGUACAGCUACCGUGACACAUUUAGAGUGAUAUAAACACUACGAUGUUAAAUCAAAGAUUAAGAACUAUUUAUUUUAUCAGUUCCCCUCUUACGGCCAGUAUGCACGGAUGCCCAAGUGUACCUAUGUUUGAAGUAUGUAUAAUGACCCGCUAGUUGCUAACUCGUGACACCAUAGUUAAAGUAUUUUUGAUGUACUCUGGUCUAGUAAUUGUUAAAACAAAAGUUAUGGCUUCAAGUAGAUUUUGCACAAACCCAGAGACGUCAGUUGUCUUGUGGAUCUCUGGAAGAUGAUGAGGAGGAGGAGAGAUGUUAGAGAUGGCAGAGAGAGGCAAAAAGGGUGAUGGCUGGACAUCAAAGAGUAAAAGCAGAACUGAGACAUUUGUACCGUGAGGAAAAAAGAGGAGAACCCGGGAGAAGACACUCCUCAUUUUUAGCUGCUAUGUAGGGAUUUCCAGCAAGUAUGAAACUUUCAAAUGGAAAACAACAAAAAAGAAAAAGACAUGCUUCUUUCUCUUGUCUUGUUUUGCUGCUAUUUUUGGUUUUGUUUAUAUGAAAUGUCAAUACAAUGUAAUAGGUUUUAAUUUUCUCAUAGAAAAUUAUAUUAUUGACAACUUUGGUUCCUUUGGUAGUUUUUUUUAUGUGAUCAAUUUUUGUUAAUGUGAUUUCUACGCUAUGCUAUUCCCAAAACAAACAAAAAAAAAAAGUCAAAAAAAGGACAAAAAACAGACGAAAAAAUAGUCAAAUGUUCCUGUUAUACCCACAAUACCUCAAACCACAGUCGUGAUUUAGCGUUAAUUUAGUCUGGGAUUUUUCUUUAGUUAUAUUUUAUUUGACUUGAUUGUUUUGUUGCCUGUUAGUUCUGUUGUAAAAUGCGAAUGAUCAUGUUAAUCAUCAUCCUACUGGGUCCUGAUGCGAGCGAGUAGAAAGCACAUUGAAUGGAAUUGGUGCCAUAAACUCUUUUGAGUUUAGUAUUUUUUUUUUUUUUUAUAGCUGUUUCAUUAAAGGAGACUAUAUACCCUUUUCUAGCCCAUCUUGAUGAGUUUAUGAAGCUUUUAUUUGAAACAAAUCUGAGUGACUGCCAUGCGUACUUACAAAGCCAUAGUUUUGUCUUGUAGUAAUUUAACACGGUGCAGAAAUUCAUGUAUAAGUGGCUGCCUGUCUUGUUCUGAACACAGGAGACCUGGCAGGUCCCCACCAAGUCGUUGUCUUAAUAAAUGUGACGCAGCUACAAUCAGCAGUGACGUUUCCCUUCAUCUUUCUUCGCAUAAAACCCAUCAAAUAUGUAUUCUGGUAAAGAUCCUCGUAUUCAUUGCUGAUGUGAUCCUUUACUUUGUUGGUUGGGUAGUUUCAUUCCCUUUUGACAUGGUGCUGCUAAAUGUUUGCAUUGAGUCUAGAAAUGAUUUGCUGAAAGAGAUGCGGUGAUAAGCUAGAAAUGAUGGGAGAGGAGAUUCAGGACCCAGAGGACACAGAUAUAUUAUCCUCUGUAGUAUCAGGAAUACUUUUUUUACCUCAAGGUGGGAAAACAAAAAUACAACUGAAUCGGCAUGUAAACACACCUGUCAUGCAAUCGAGGAAAGGAGACUGCGGAGGUCCCAAGCUUUUCUCUUGAAUGUGUUGAGGGGGAACUGAGAAGCGACUGACUGUAUCCUCACAUCCCCGCACGGUAAAUGCUUGGCCCCUUUGUCUCAAUUCUGUUGUAAACAAAUCUGUAGUCUUUUAGUUUAAUGUCAUAUUCAUUCCCAAGGAUCUAAAUGUAUUGAUCCUGAAAUACAAUGUCAUGGUUUGAUUUUUUUGUUUUGUUUUUUAUUGUUCACAAACCGGUCACUGGUCUGAAAUGCACAAUCUUGCUGACUCAUCUUAGACAUGAGGUUAACUAGAAUAAAACUUGAGCUUUGAAAACCACUUGUCUCGUGUGAUUUGUAUUGAUAUUGUCCAUACAGCUGAAAAAUUAACAUUUUGGUAUCAUUUACUCAAGGACACGCACCUUUUGUCAAGGUUUUAAAGCAACUUUAUUAUCAGUGAAACCUUAUCAUUCAACAAAAUGUACUUUAAGUGGAAAAAAUGUUCUUUAGAUUGUUGAAAUGUUCUUUAUACGCUUAUAAUAGAAACUAGUUAUUUUAGGUACUGUUUACUAAAAGAUUCAACAUUUAAAUUUCUUCACUGGCACAUAUAAUUCAAAGUAGGGCCUUUAAUAUCCAAAUAAAUCUUCCAGUACACAAAAGAACAUUAUAGUGUAUGAAAGAAAUAUCAAAUCAAAGAAAAGUUUUGGAGAACCUAAAAUAUUUCUGAUACACUAUACUUGUGUCUUAGUUACAGUGUAACUAUGUUUGAGUAACAUUAAUUACAUCUACAUUUACACUCAACUUAUUAGAACUUGGUUGGACCCGAUUUUGUCUUCAUUACUGCCUUAAUGCUUCAUGGCAUAGAUUCAGCAAGGUACUGGAAAUGUUCCUCAGAGAUUUUUUAUGUGUUAUUAUGCUGGAAGUAGCCAUCAGAAGAUGGGUACACUGUUGUCAUAAAGGGAUGGACAUGGUCAGCAACAAAACUGAGGUAGGCUGUGGCAUUGACAUGAUGCUCAAUUGGUACUAAUGGGCCCAAAGUGUGCCAAGAAAAUAUCCGCCACUCUAUUACACCACCACCAGCAGCCUGAAUCGUUGAUACAAGGCAGGAUCCAUGCUCUCAUGUUGUUGAGGCAAAAUUCUAGGCCUACCAUACAAAUAUCACAGCAGAAAUCGAGACUCAUCAGACCAGGCAUUGCUUUUCCAAUCUUCUAUUGUCCAGUUUGGGUGAGCCUGUGUGAAUUGUAGCUUUAGUUUCCUGUUCUUAGCUGAUCGGAGCGGCACUAGGUGUGGUCUACUGCUGCUGUAGCCCAUCUGCUUCAAGGUUGAAUAUGUUGUGCGUUCAGAGAUGCUCUUCUGCAUACCUCAGUUGUAACGUGUGGUUAUUUAAGUUAUUGUUGUCUUUCUAUCAGCUCAAACCUGUCUGGCCAUUGUCCUCUGGCAUCAACAAGGCAUUUGUGCCUAAAGAACUGGUGCUCACUGGAUAUUUUCUCUUUUUCAGACCAUUCUUUGUAAAUCCAAGAGAUAGUUGUGCAUGAAAAUCCCUUCUGAAAUACUCGACCAACACAUUUGGCAUCAACAACCGUGUCACUUUCAAAGUCACUUAAAUCACCUUUCUUCCCCAUUCUGAUGCUUGGUUUAAAUAGCAGCAGAUUGUUUUGACCAUGUCUACAUGCCUAAAUGCAUUGACGUACUGCCAUGUGAUUAGCUGAUUAGAAAUUUGUGUUAAUGAGCAGUUGGACAGGUGUACCUAAUAAAGCAGCCGGUGAGUGUACUUACUAUAUGGUUAAGAUCAGCAUGCAGGUUAGAUUUUGGGUUAGUUGCAUAUGAUUUCCAUCAUUAAUUGUAAUUACUAAGUCCAUGAAUUGUGUAACAAGGAAAUUAAAUGCUACAUGAAAUCUUGCUAUAUGAAAACUAAAUAUUAUUCAUUCAAUCUCCUUUGGCUUAUUCCUUUUAUACAUCAGGGGUUACCACAGCGGAAUGAAUCGCCAACUUAUCCAGCAUAUGCUUUACACAGCAGAUACUGUACCUUUCCAUCUGCAACCCAAAACUGGGAACAAACUAAAUAUUCAAAUAUCAAACAUCGAAAUUCAC
ENSDART00000163793	GAUAAGUACACUGUAUACUUUGAUACUCCAAGUGCCUUGAGAGUUUAUUCUGGGUUAUAGAGAGAUAUAACACAACAAAUCCAGAGUAGAGGCGAUUCUCACGAUGCAAUCAUUCGAUGUGGACACGAUGUCUAUUUUUCAGGUGGACCUUUGCUAUCGGACAUGCAGAAAGAGCCACAGAGUUACGUCUUCGGACGCGAUUGGCUUUGAUAGCAGCGUAUUUGUUGUGCGUUGUGGUUAAUGCAUUCUCUUUAUGUUUACUACACAGUAGAGAGACUAGCAUAGAUUCACUUCACAUUUCUAUCUCUGUAUCUCUAAUGUACGUGGCAGAUCUUUUAACUCUGUAGCAAGGGAAGAAAACAUGUUUUCUUUCAUUUUUUUUUUCUGUCAGACAGAACAUUUAUGGUUAGUUAAAACAUUCCCUGAUUUGCUAAGCUUUGAAUUAAACAUGCCCAACACAGUUUUCGUGCAUUAAAUAUUAAAUAAUGGGGGUACUUGGAUCUGAAGAUGCUGGAAAAUUGCAUUUAUUAAUAAAUAAGGCGCCAUCAACAGCAAGCGGCUUGCCAAGCGGCUAUUGUUUUGACCCUAAGGUCAGACUUUAUGAGUGGGCUCAUUUAUCGUGUCUGAAAUUGCCGUCUCACCUGGAAUUCUCAACACGCCCGGAGAGUUUGUUCACAAAUUAUGUCAUACAGACCCACUUGCUCAUUACCUCCACUGUUUCUGAUAUGGACAAAAACUCUGCUGGGCUUCUUUCUCGGAGAAAAUGAAAAGAAUUGCACUACUUAAAAUACCAUUUGAAAGUGGUUGAUGACAAUCACGUUGUGAGUCCGCACAGUCUAUGCCAUUUUUCGUUUCCAAUUGGAAAACUGAGUAGUGUAGCUUCUGGUUUGUAUAUUAAUGUUGUUUGAAGUUCCUUUCGAAAACACAAAUCAUAUCCGACUAUUUUCUUUCAGCAUGACAAUUAUGCAGGGUGUUUUAUCUUCAUCAACUGGCUGGAGAAGAAAAGAAUUUCUAUAUCUAUAUAUGUACAUGUAUAGAGAAAAUAUGCACACAGACUAUUGUGUUAAGCCUUGAAAUGUUUUACUGUAUGGAAGAGCACCAUAGCUUUAUUUUGUACAAGUGUGGAUGAGAGUUAUUUAUUCUGUAUAUUUGUACAUAAUUUUACAUUUAUAUGUUUGUGUGCCUUUAACGUGGUACCAAUUAAGCUGUACAUAACAAAAUAAUAAUAAAAAUAUAUAUAAUAAAUUG
ENSDART00000163832	CCAUAGUAGACCAUCACCUCAUGCUGUUUACUGUGUUGCACUUAGAGCUGAUUGUCAAUCCUGCACUUGUUAGCUCGCUAUAGGACCAGAUAAAAUCCUGACUUAAGUACAAUACAUGUUUCUGAAUUGUUUUUACCUUAAUCAUAGCUGCUCCUUUUGUACUACAAGACAAAACUAAUCAGUCUGUUGAGAUCAUAAAGAGUGAAACAAUCAACAGAAUAAACAAUGUCGCAUACAUGGUGUUUGGUCUGAUUUAUUGUAAG
ENSDART00000163847	UCAAUCUGAGCUCAAAGACUCUUCAUGCACUGAAACCAAAACAUGAUGCAUUGGAUUUACUACAUGUGUUUAAAGGUAACUGGCUGCAAGCAAUUAAUAUGGGCUGAAUGUUAGCAAGUUGAACAUUACUGCAUUUAAUUUGUGUUUAAAUUCAGCCGACACACUCUCUAUUUCAACACAAAUCCAUUAAGCUAAUCGUUUUUUACAAAUUUGAGUGGAUUGAACAUAAAACAAUUAAGUUAUCCCAAAACAAAAGUAAAGAAUUGUGUUUCUUCAACUCAUUUUAAUUUAGUUUAAUCACACAGAAGUCAUCUUUUGAGUGCAUAUAAAUUGUUUGCAGCCAGUUACCUUAAAUUCUUCAGUAAAUUCAAUAACUCAUUCCCUUUUCAGUGCAUCUUCAGCAUCAUCUUCAUCAGUCUCAGAUUCUCCUGCAGAACUGGGGCAGAAUUAAGCAGGGUAUAAUAAACACACUGUUCACACUGCUUUGGCUUCGCUGCAGUUGUACAGUUAGAGUGGACGUGAGAUGUAUAUAUAUUUUUUACUGAGUAAAUUAUGUUAUUAAAGCAUCACGAAGACGUGCCAAUCUCCCCUCAUCAUCAUCAUAGGUCAUUUAAGAUCAGACGGUCGCACUUUACAACAAGGCUGUACUAGUUAAUAUCAGUUAAUGCAUUUAUUAGCAUGAACGAACAGGACAUUCAUGGCAGUAUUUAUUCAUGUUAAUACAGUGUUCACUGUUAGUUCGUUAACUCACGGUGCAUGAAUUUGGAUGUUAAUAAUGCAUACAUGUUGAACUAUCAUUAAGAAAUUAUGUACAUGUAUUGUUGAUUAAUAAUUCAUGUAGUAAAUACAUUACCAAUGCAUUAACUAAUGCAACCUGAUUGUAAAGCGUGACCAAAAUCGAUCGCAGAAGAAUAACGACGCCUCUUUCGCCUAAAAACAUGUACUUUUUUAUUAUUUUGAAAGCAGGUACACAAAGUGUAUAAAGUGCCAGUGUUGUAAAUGAUGUGAAUAGAGUUUGUUUUAAUAACAAUGUCCUUUUUUUGGCCGCUUAUACUUUCAAUGGAAGGAGUUUAUGUUUUACCUCACAACACGAGAAAUACUCAAAGAUGGACUUAAAUAUCGAUGAAGAGAAUAUUAUUGCUUCCGUGAUGAAGGAAGAAAAACUUUGUAUUAUCAAUAAAUUAUUUAACAAGCCGAUGUUUUAAAUAUGUCAUGAUCUUUCUGUCAUUUAGUGCAUAUUUUUGACCAAACUGUUUGGUUUUUGGGGUUGUGAUGUCUGUUUAUUUGACCGCGAAUGUUGUAAACACUUAAUACACGCUUUUAUUAUUAUUAUUAUUUUACUUUUUAAUUGUUAUUAUUAUUUUAUUAUUUCUUUUUAAUAAUAAUUAUUAUUACUUUAAUAAUUAUUAUUAUUAUAUUAUUAUUAUAUCCAUACACUCUAAAAUGCUGGAUGUUUAUAUUUGUUUUAAAUUAACGUUAAUGUUUUUCCCGAAUUUUGGGGUUUGUCCAUAUUUUACAAUUGCUUGCAAAUUAAUAUGAAUAAUUGUAUAAUGACAUUGCAUAAUUUUAAAAAAGCUAACAUAUCACAAAUAUGAAUUUACAGACGAGCGACAAAAUUAUAAUUAAACGACAACAUAAAUAUAUACUAACAAAAAUUAAUACAAUUAUAAUACUACACUCUAAUGCUGGGUUCUUAUAACUCAACGUUGGGUAAGUUGUGUUUAAAUUAUUUUUAAAUAACAAUUAAACAACAACAAGUUGGGUUUAUAUAUAUUUGACCCAACAGGGGUUAAAGCAACCUAUAAUUAUUCAGUGCAAUAAUACGCCUAAUAACAACAACAAUAAUUUGUUCAAAUCUUUUCUUUAAAUGUUUAAUAUACACUCUAAAAUGCAGGGUUGUUAUAACUAAACGCUGGGUUAAUUGGUUUUCAAUUAAUUUUAAACAAUUAAAAAACCCAGCGGUUGGGUUUGUCUAUAUUUGACCCAACAUGGGGUUACAACAACCUGUAAUUUUACAGUGCAAUAACA
ENSDART00000163865	UGUUCAGGUUUCUGUCCUUCACUGGAAAGCAGCACAAACCCAGGAGUGUGUUCUGUAAGCGGAGACGCCUGAUCUCCAGCCAAACGCCAAUCUGCCCCCAAUCCCCGCUCCCGAACCCAACCUCAACAAUAAGCAAUCUUGGAUCCGUACGGAAUCUGUUCGACCUCCGCUGUGUGAGUUUUUCACGAAACGCUACUGCCGCCUGGAAACCAUUUGGGUUUUUUUCUUUUAGCAUUUCCCUCGUUCUGCAGAUUCCAAAGAUAACCUGUAGUUGCGUGUUGUGUUGGCAUAUAUUCGUUUACACCGUUGAAUAUUCAUAUAUGAUCACAGAUCGUGCGUGAGGGACGGCGGGCUCCUGUUUUUUUGUGUUUCGUUUAUUUUUGGCUUUACUGUGCAAUCAUAAGGACCUGCUCCGCCGGCCAUCGUAGAUGCAUGGGCUGAGGGACUUGUUAAUAAUCUAUGUUUUGCAAUAAUGUAUUGAUCAUUUGAAUAUCUUAAUCCCGAAUUCUCUUUUAUCUGCGAAUGCUGUCGUGAAGGUGUGACGUUCAGUGGUUUCACAGUUCCAAGAGGACUAAAAAAAACAAAGACGGAAGAUGGAAAAAAAAAAAAAAAAAAAGGAGGACUCCCUUUGGGAAAUGUGGCGUUUGCUGGGACUGCAGCAUGCAAACACACACUUACACACACUGCCUCUGCACAAGCGCUCAUGGCUUCUGGACGGCCUCUUUGUGUUCAUUUCUCAGCUAGCUCCAGGAGAACACCUCAAGCCCGACUGUUCUUUUAGACUAGCAAUAUUCCAGUUAUCCACGAGGAAUAUAUCCAAGUCCGGAAUGACUCUCUUCGGGGAAGCGUGUGGAAAGCAAUACGUGCAAUGAGGUGAACCUGAUUUUCAGAGGACCAGGCUUUUGUUCUUUUGUGUUUCCCUCAUUCGUGAGCCAAAUAAUCAACAGAUACUCUUGAAGAUUUUAGCUCUGCCUUCUCAAGACCUUGACAAGCACAAACCUGUUACUAAUCCGUUUGUUUUGUUUCUUUAAAAGAAGUGCUGUUAUUUAUUUUCCUCUUUCCAGAGCAUUUCUGAAGGAAACGUACGGUUGGGUUAUUAGUCGUUUAGCCUCCUCUUGUCAGGUCUCAGGCAAAGAGAAAGAGAGAAGAAAAAAAGCAUUGUAUGCAUAGCCUUGGUGUGAAAGGUUGCAAAUUAUCGUCUUGUUUUUAAGACACAAGAAUGUUGAAACCCUCUGUAUUUGUAGUUUGGCCCUCUAAUGUGUGCCAGCUGACUGUAUAGUCGAUCCACGGAAAUCCUGAAGAGGAUUGGGAAUGGUAGACAUAGAGCGUUAGGGUCGUUUUAAGAAAAAAAGAAAAGAAAAUGCACUGUAAAACGCUCAACUCGUGCUUCACUCGAUUCCAAAAACAACCUGAACGUCACGUUCAGGAGAUAAAACUAUGAACUAUUUGGGUGUUGUUUUUAUUCCCGGAGUAAGUACUUUAAUUAUAGGACUUUUAAAAAUAUAUAUAGAUAUAUCCGAGUCGUUUGUCCACUGAAUAGUCAUUGUAACUCAAUAGAAACACUGGCUUUUUCGGGGGGUAAAAACAAAGGGACUCUUUUAAGAGAAUGUUGCGUGUUAUUUUGCGUGGCAGGUUUUAGAGAGGAAAAAAAAACUACUAAAAAUACAAAGCCAUUGUAAUGAAUUUAAUCCACACACUUUUGAUAAGUAAUCUAUGUAUACAUAUCUGUUCACUGGCAUAUAUUUUGAGUACAAGUAAAAAAAAAAAAAAUCACUCAGGGCCUCUCUGUAAUUGAAAAAUAAAGGAAAACAGUCCAUUUCGAAUGGGAUUGACGCCAUGGAGAUAUAUUUGGGUAUAUUGUUUUCCUCAGGCCAUGCAUAUUUUAAAUGUAAUCGACUGAACUAAUAUUCCUUUUUUAUUAAAAUAGUGCUGAAUAUUAUUCCAUUAUAGGACUGGCAUGCAACGAAAAAAAAACAAACGAAAAAAAAAUGACGUGUUGUAUCGAGUGAGAAUAGGCUUUCGUCACUGCAGCCGAUCAUUAUUAUGAUUAUUAUUAUGAUUAUUAUUAGCGUAUGUUAUUCGAAUUCGAGUUUUUCCGUGUUCUUGUAUACUUGAACCACACUUAAAGGUUGUAAUCCCGUUUGAGAAACGUGCCGCGCUGCACACUGUCCUACCUAGACCACUUCCGAGACUAUUCUUACAGUGUUUGCAUGAUUUAAAAAGAAAAAAACAACGUUAAAAAAAAAGUAAUGAUAAUCUGUAUUUUUCCGUGAGAGAUAUCUAGACGGUGGGUGGGCGAGUAUUUAAUUGUGCACAAUAUGCAUGCAUGUCUAAACCAGUUCCCAAUUGGGUUUCGAUUUUGUUUUCUUAUUUCGUUUUAGGUAGAUCUAGUUGGCUUUGGGUUCUGGGUUGUCGGGGACUUUCUGCUCAGCUGAUAACUGCCAUGCACUGUACUGCACACAUUUAUAACACAGCCGAAUGACUACAAGAUUUUAUCGUGCUUGUACUUGCUAUUGAAGACGACAGGAAAAUGUGACGGAUAGUUUUCUCACCACAUUUGUGCUUCUAAUGUUGCCUCAGUUACUGACACACUUGCCUGGAAUCUAGAUAAUGGAAAGCCAUAUAGUUACCAAGAAAAAAAAAACUAAUAAAAAAAGGUGCUAGAUAUUCUAUAUUUAGGUGUAAUGCUACGUUCACGUAAAAGAGAAUGCAAUAGUUUGUUAUGGGUCUCUGUUCAUACAGCAUGCAGUGCUAUACUCUAGUGCCCUCAAAAACAGUGCUCAUAACGUCAUCAGUUGAUAAUACAGGGGUUUCACAUGAGAAACUAAACGAAAAAAGAGACUAUUUAGCUUUACUUGUGUGUGCUGGUAGACGGUCAGCGUUUUAAAGGAUGAUUAUGAUAUGGUGAAUAUUAAUUUACUGCCCGAUUGAUGAUGCACUGCAGAAAAAAGAAGGAAAACAUGAGCCUUACGUUGAGUUUCUGACUUCUCUCUAGUUCAGAUAUCUAAAACAUUAUUAAUUCAAGAAGCAUUUUGUAGAUGAGUUUGUGAACUAUUUGUGUUGUAGACUAUUUUAAUGUGGUCAUGUCAUCUUCCUCAAAACAUUUCCCGCUUUCAAAAAUAUUUCAUAACUCUAACAAGAGGCAAUUCAAUCAUAACAGCAUAAUAUCAUAACAUUAUUUAUCAAUUUGUGGGAUUCUCGGAAGCUUUAGAAAUUAAAACUGUAUAACAGGAGAUGCGUUGGGACCAUUGUUUUCGUUUACAUCCCUCAAAUUAAUCUAUUGCAACUUUAGCUUUGUGCAGAAACAUGCAACAGGAUUGCAUUGUAAACAGUAACGUGAAAAUUCAAUAAGUUUUCGGUAAUGCUUUGCUUGAAUUGGAUUUUAUGCAUGCUUGUGACAACUGUUAAGUGUCAUUUGCUCAGUUAUGUCAUUUUAAAUGCAAAGAUGACAUUGUUUGUUAUGACAGCUUGACAUAAACAAGACAACAUGUUAUAAACCUGUCAUAAACAUGAUUGUCACAUGUCAUAAAUCUUAUAACAGCAUCAUUAUUUACUUUUGACUUCACCUACAGUGUGUCAAGCUGAGUCUUACGUUGAGUUUCUGACUUCUCUAGUUCAGAUAUCUAAACAUUAUUAAUUCAAGAAGCAUUUUGUAGACGA
ENSDART00000163869	GUACCUAUAUUUGUUCUUUCCAAAUACACACACAUAUCAGUGAUCGGGAUGGGGGGAAUCCCAAUGCAUAUCCAUGCUGUUGAUCCAUCUAAGAUGCAAAAAACUUUCUGAACAAAUUGUCUUUGAUUGAGGUGAUUUAAUGAGUGUGUUGGUCAUUAGUUCGGAUGGAUUUAUUGAUGACCCACAGGUAUUUUGAAAGAUCUUUCCAAACAUUCAGCCGAAAUUUUCCUUCGGCGUUAAACAUUAGCUGAUUAUUUUAGCAUUAGCCUGACGGACUGCGGCGCUGGAGUUCAUCCUGCAUUAUCAUCAUUUCUGUCUUUUUGUACUGUAUUGUUUAGGUUCCAAGGGACGUCAUGUAGGAGUCUUUAAGUGUACCACAUCCUCUCUUUUUUUUUUGUAUGUUUGUACAUUUAUAAAUAUAUUUAAAAGCAGACGCGAUGUCAUAAAAAGAGAUUAAACUUGUUUAUUGUUUUUGUCUUGU
ENSDART00000163977	GCCACGGUUACACUGGACCUUUCUCCCCAUAGACUUCCAUUCAUAUGCACGCAAAUCCGUCAGACUGUAAACGAAAGUUUGUGUAUCAAGUUUUGCAGUUCACUGCGUUGCAGAGUUCAAGCUUGGUGAACUCUGACCUGCGAAAUCGCAUUACUUGACUGUGUGAGACCAAUCGAAGAUCAAAACAUGACCUCUCUGGACAAUCGCUCACUUUUUUUAAUGUCUAAUCAUCUUGUUUAAUCCCGCCCCUUUUCGCAGCGCCAUACAACAAAAUGUUGCAUGCUCAAACUCUAGUGUGACCGCAACUUCAGUGUGGGAUGAGUUUCAGCAGCUCAUCAGAAAUUGACCUGUUAAGCUUUUGGGCUAUUUUGGGUAUUUCCGCCUUAAUUUGGCCUUCCGAUUUAAAAAAGCUUUCCAUAACCACAUGCAUAGGAAUAAAUACAAAAGUUUGGUAUAAUUUUAAAAGAAAUCCUUUGAAAUUUCAUAAAAUACUGUUUUAUAUAAACUGAAGUUAAAAAAUGUG
ENSDART00000164114	CUUGCAGAGAAAAUGUUGGCCUGCAUAAAGCACCUGUGGACUUAUAGCUGGGUUGCCACGGAAACAGAAAUGUCGGAGUGAUGGGAUGAAAAGGCUCAAUUGGUGAUCCGGAUGACGAUUGGCCGGAAAAAGAGAGACUGUGCUGUUUGGUGUGGUUGACAUUUAAAGAAGCACUACUGGCUGUGUGAGAAGAUGCUCAAGACUGAUAUUUUACUCAUGUUUAUCACAUCAGCUUUGCUUUUGAUGGAGCUUUAUUUUAUAUGACAUCAGUUGUGCUAAAAAAAAAAAA
ENSDART00000164272	GAUGCAACCGAACUGGGUCAGAUGUAAAACAAACAUGGGGCUGUUGCUAGAUCCGCAGCAGGACAUCAGUUUUUAAAAAUGCAUCGCUGUUCUCUCUUGAAUCAAAUCUGAGUUUAGCUUUUUAGCAGUAGAUGGCGCUGUAGGAUAGUUUGAACAGCAGUUGAUGCUCUACACCUGCAUUUCAGAACAUUCAAAUGUUAAAAACUAAACUAGAAUGCCGUCUGCUGUCAAGCACUAGCCUAAUGCACAAUCUGCUGCUCAAAACUAGCCUAGAGGGACAUCUGUUAAAACGAGUAUAGACUGCCAUCUGGUGUUUAAAACUAGUCUAGAUCGCCGUCUGAUGUUAGAAACUAGCCUAGAGUGACGUUGUUAAAAACUAGAGUGCCAUCUGCUGUUCAGACGUUGCUCUAGGCUAGUUUUGAUGUUAAAUAUAGCCUAGAGCACCUUCUGCUGUUAAACACUAGCCUAGAGCUCUGUCUGCUGUUCAAAACUGGUCUAGAGUGCCGUCUGGUGUUUAACACUAGUCUAGAGUGCCAUCUGGUGUUUAAUACUAGUCUAGAGUGCCAUCUGGUGUUUAACACUAGUCUAGAGUGCUAUCUGGUGUUUAAAACUAGCCUAGAGUGAAAUUUUGCUAAAAGCUAGCCUAUAGCGCUGUCUGCUAAAACUACCCUAGAGUGCCAUCUGGUGUUUAAAAAUAGUCUUGAGUGUCAUCUGGUGUUUAAAACUGGUCUACAGCACCAUCAGGUGUUUAAAACUAGCCUAGAGUGUCAUCUGCGGUUCAAUACUAGCCUAGAGCGCUGUCUGGUGGUUAAAAGUAGUCUAGAGUGCCAUCUGGUGUUUAAAACUAGCCUAGAGCGCCGUUUGUUGUUCAAAACUACCUUAGAGUGCCGUCUGCUAAACAUGCCUAGUUUACUACCUGAGGUUAUAAAUUAGCCUUUAGCUCUAUGUUGUUCAAAACUAGCCUAGAACACCAUAUACUGUUAAAACUAGCCUAGAGCGACGUCUGCUGUUAAAACUAGUCUAGUGUGCCAUCUGCUGUUCAAAACCAGUCGAGAGCACCAUCUGCUAAAACUUGCCUAGUUUGCCACCUACUGUAUGAAUAAGCCUAGAGCGCUAUGUUGUUAAAAACAGGCCUAAAACUCCAAAUGCUGUUAAACUAGCCUAGAGUGCCAUCUGCUGUUCAAAACUAGCCUAGGGUGCCAUCUGCUGUUCAAAAUUAUCCUAGAGCACCAUGUGUUUAAACUAGCCUAGAGCGCCAUCUGCUGUUCAAAACUAGCCUAGAGCGCCAUCUGCUGUUCAAAACUAGCCUAGAGCGCCAUCUGCUGUUCAAAACUAGCCUAGAGCGCCAUCUGCUGUUCAAAACUAGCCUAGAGUACCAUGUGUUUAAACUAGCUUAGAGCACCAUCUGCUGUUCAAAACUAGCCAAGAGCGCCAUGUGUUUAAACUAGCCUAGAGCGCCAUCUGCUGUUCAAAACUAGCCUGGAGCGCCAUCUGCUGUUCAAAACUAGCCUAGAGUACCAUGUGUUUAAACUAGCCUAGAGCUCCGUCUGCUGUUCAAAACUAGCCUAGAGCGACAUCUGCUGUUCAAAACUAGCCUAGAGCACCAUGUGUUUUAACUAGCCUAGAGCGCCACCUGCUGUUCAAAACUAGCCUAGAGUGACAUCUGCUGUUCAAAACUUGCCGAGACCACCACCUGCUGUUAAAAACUAGACUAUUUCAAUAACGUCACUCUAGUCUAGAGCACCGUCUGCGGUUCAAAACUAGUCUAAAACAACAUGUUAAAAACUAGUCUAGAGCAACAUGUUGUUAAAAACUAGUCUAGAGUGCCAUCUGCAUUUCAAAUCUACUCUAGAGUGCCAUCUGCUGUUCAAAACUAGACUAGUUUAACAACAUGUCAUUCUAGGCUAGAGCGCCAUCUGCUGUUCAAAACUAGCCUAAAGCUCUAUCUGAUGUUCAAAACUAGUCUAGAGCAACAUGUUGUUAAAAACUAGUCUAGAGUGCCAUCUGCAUUUCAGAUCUACUCUAGAGCGCCAUCUGCUAAAACUAGCCUAGAGUGUCAACUGCUGUUCAAAACUAGACUAGUUUAACAACAUGUCACUCUAGGCUAGAGCGCUAUCUGCAGUUCAAAACUAGUCUAGAGCAACAUGUUGUUAAAAACUAAUCUAGAGUGCCAUCUGCAUUUCAAAUGUACUCUAGAGCGCCAUCUGCUAAAACUAGCCUAGAGCGCCAUCUGCUAAAACUAGCCUAGAGUGUCAUCUGCUGUUUAAAAGCAGCUUAGAGCUCCAUUUACUGUUCAAAAUUAGCCUAGAGCACAAUCUGUUAACACGAUUCUAGAGUGCCAGCUGCUGUUCAAAACUACUCUAGAGCGCCAUCUGCUAAAACUAGCCUAGAGCAUUAUCUGGUGUUAAACACUAUCCUAGAGCGCCCUCUGCUGUUUAAAACUGAACUCAGAGUUGAUUCAGGAGAGAAAAUUGAUGCCUUUUGGAAAAUCUACACAGGAUUAUUUCUGGAUGACUCAGCUCCAGUUAUUGUCUGUGGAUCUGGCAGACGCACUCAUCAGUGCUGUGCUGUUUUUAAUCGCACAAUAAUGAUCCAACACUGAACAUCAAACAUGACUCAGAUCAAAGAUUGAUUGAUUUAGUGUCAGUAAUAAUGAAAUCUAGUGCUAGAGUCCUGAACAGCAGACCACAGUUUAGAAAGCACUUGACUAACCAUAAUCUAACCCUUCUCUUAAAGACACAGCUCACACAAUAAUCAACAUCUCCUCACUCAAAUUCUCAGAAAGUAUUUAAUGAAUAUGAACACCAAGAGCAGAAUCCAGCAUUCUUCAGAAUAUCUUAUUGUGAAAGACUCGAGGGUCAGUCAAUAGAGAAACACAUGAAUGUUUUAGUGAACUGCCCCUUCCCAUGGUGUCACACAGAUUUCUGUAGACAGGCCUGCUGCAGCCGGAGCGUGUCGUGUGUAAUGGAGGAUGUUUUUUACUCUCUGUACAGAUCAAUUUCUCUCUUCCUCUUUAAAUGUCUUUUAUAUAUUUCAGUUUCAUGCUCAAUCCAAAGAUUCUGUUGCUUUUGUCUGUGUAUUAUCACUGUAUAUAUUAUUUUCUUCCUCUUCAGUGCCUCCGACAAUCAAUUUGAGCAUUUUACUCACAUCUGAUGGACCCACGAGUGAAAGAGCGGCUUGUUUCCUCCAUAUCGAGCUCUUCUGCUUCUAUAAUUGAUCAUCUGCAUUGAAAAUCAGUUUCUCCAAAGUUGAUCUGAUGCUAUUCCAGUGACUUUCAGCAUGAGUGUGAAAGUGCCACGACCCUUAAUGUCUAAUAUGAUCAGAGAAUACUGUAAAGAGAAGGUUGCCUGUAGUAUGUUGUGCAAUAUUGACUUUUGGAUCUCUUAACCAAAGCCGGAUGUGGAUGGUGGAGUUUGAGCUCUGCUCACGGUUGCAUUCUUCAUGUAAAUGGAGGACUUUUGUAUGUUGAAUUAGCACUGCUCUUCUGUCUCGUUUGUUCUGCUCUUCUUCUAUAGGAAUAGCAUAUUGCAUAUUCACAAUGUGGAUCAAUGUAGUCAGUGCGUCUUCAUUUCUUAUUAAAAGUAGUCAAAUGAUAUCAGUCAGAAUGUU
ENSDART00000164344	UGCACUCAAUUUUGUCUUUAAAUUCAUUUUCAUAUGCACUUUGAGACUAGAAAUGUUGGGAUUUUAAUGACAAAUAUCUGACUGAGUACACCCUUUGCUCAUGUAGACAUUGACUUGUGUCAUGAGAGCUUUUUCGUUACUCUCUCAAUCAUUUCAAUUGCAUUUCCUCUAAUAACUCAGAUCCCUGAAAACGAACACCUUCAGCGAACUCACAGAUGUAUUAAAUGGAAUUUGUUUUAAAGAAAUGCUUAGCCUACCUAUCUGUGCGGUACCACACCAGUCUUCUAAGUGGAAACUUUAUCGAAAUGAUCCUUGGCUGGCAAUAGUUUCACUGAUUUGGCUAAACAUGUACUGUGCCCUUAACAGUAUGCAGUAUGCUCACUAUUCCUCAACCAAUGCUCUGUAGAAUUAUUCUGUCUCUGAUAUAUAUUACCUUGUUGGUGUUCACUUAGAGCAAGUGUGGAGGUGUGGUUUUGUUAAUGUAAAAAGUGCGAUCAGUAUACGAAGAAGAAAAAAGGGUUCUGUUAGGAAUACGAGUGUUUUAUUUUAAAGAGUAUUUAAAUUACUGCAUGUUGGACAUUGCUGUCCUUGUGUUGACAGGUCGAGAGGAAUGGCGACUGGGGACAAAUCCAAUUGAAAAUGUACCUUAAAUCUUAAUAGAGGAACCAAAAGUAACUAAUGCAUAAUAACACAUGCUGAUUAACAAUGUGUAAUAUCAAAUGUGAGUCCCAUUUGGCUUUAUUUACUGUUUGAGAAGAAAAAUACCAUUAAAGUAACGUCAGCACUUAAACAGGAAAAAUAUAAUUUUCCCAAUAACCAGUCAAAAGACAAAAAAUAUUUACAAAUUUAAUUUACAGAUUCUUGCCCUGAAGGCAAAGCCUUACCAAAUUGUGACAAUUAUAACAACAUAUUAUGGCUUGUACAAUGUAGCGUUUAUGUAUAGAGUUUAAAGGGUAGAAUGGAGAGAAAUGAGUGUACUGUAAUGUAAAUUGUGUCAAUAUUUUAUUAUGUUUUUUAAGGAAAUGUCAGUUAUCUUUUUAUCAUAGCUACACUUCAGGUAGUUGAAAGAGUGAUUGUAAGAGUUAUCACUUUAGAUCAGGUCUUGAUUAAGUGUAUUAAUGUGUGACACGGUCUGUCCACUUGCCAACUAUGAACGUAUCCCAUGUACUUUUUUCACCUUUUAUGUAGAGAUGCCAUACUUCUUAUAGCCUCUUUUUUUCUUUAAAAGAAGAAAAUAAGUACGUUUCUAUCACUUUAUUUACACAUUAUAAGCUGGUUGUUGAUGAUACCCAAGCAUUUAAUAAAAUUUGAAAAUGUUA
ENSDART00000164374	GCUGGACCCGUGCUGGACGUCCACCCCAGGUCAGCGUUUAUAAAGCGUCACGCUGGCAGCAGAUCAUAUUUUAUUACCAAAUCACUAGCUGAGAUUGAUCAUCGUGUGGUGAAGUGUGCCGUUAAAAAACCCACGUCAACCUGGUCUAGUGCGUUUUUAUAAAGGGGUUUUGCAUUUAACACUGCGGUUAAUAACAUGAUGUUUUGUUUUGUAUCCAAACAGAAGCGCAACUGCCUUCCACACUGUCCAAACCAUGCAUGAUUCGUGACCUACAGCAGAUGCAAUGCAAAAACAUGCUUUGCUUACUUAGUUUUUUUUGUCUUGUUUCUAGUCUUAAUAUCUUAAUAUUCCUAAAUCAAGAAGCAUUUUAUGGACAAGCAAAACGCCUUUUCUAGUUUUAAGAAAUAAUAUGCCAAAAUUAAGUGAGUUUUUCCGUAAAACAAGCAAAAUAAUCUGCCAAUGGGGUAAGCAAAAUAAUCUUGUUUUUUCUUUUGACAUACAAUUAUUUUGCGUACCCCAUUGGCAGAUUAGUUUGCUUGUUUUAAGGAAAAACUCAUAUAAUUUUAGAACAUUAUUUUUUUUUUUUACAACUAGACAAUGUGUUUUGCUUGUCUAGAAAAUGCUUCUUGAUUUAAGAGUUUUUAGAAAUUUGGACUAGAAAUGAGACAGAAAAUGUAAGUAAGAAAAGUCCAAAUAAGUAAGUUUCUAGUCCAGAUAUCUUAAUUAGUCUUAAAUCAAAAUGCAUUUUCUAGACAAGCAAAAAAUCAAAAAUAAUGUGGUAAAAUUAAGUGUUUUUUUCUUUAAAACAAGCAAAAUAACAUUGUUUUUCAUUUUGACAUGAUAUAACAUUUUGCUUAUACUUUUGGCAGACUAUUUUGGUAGUUUUAGGGAAAAGCUUACUCCAUUUUGACUAAUUUCUGAAAUCAAUACUAUAUUUUUUGCUUGUCUAGCAAAUGCUUCUUGAUUUAAAGGGCAAGUGAAGCACUCAGUUUACAUUGUUUUGUACAAUGGUUUCCACUUUAAUGAAAAUAUAGUAAACGAACUUGACUAAUGUAACCAAUUGAACCAUAAAUAAACGGCAUGUUUUACUAUAGAUUUUACCACCAUCUUGCUAAGUCACUUUGUCUGACAUUGGUUGGUUCUGUUCCCUCAGCUGAACAGAUUACAGUAGAAGGACUGAACACGAAAACUGGAAAACCUAAUUUAACACGAUGCAUGAAGUUGUGAGCGUGGAGCUGCUGUAAAUACAAGCAUUAAAGUUGUGUCAUAUAUAUAUAUAUAUAUAUAUAUAUAUAUAUAUACACAUAUAUAUAUAUAUAUAUAUAUAUAUAUAUAUAUAUAUAUAUAUGUAUAUGUAUAUGUAUAUAUAUAUACUGGUGCCAAUACAAGCAUCACAUGUGUCUAAUGUACAAAAAUAUAAAGAGAAAACGUAUAGAAAACGUAAAAAUAUUAUAUAUAUAUUUAUAUAUAAUAUUUUUACGUUUUCUAUUUUUUUUUGUUGAUACUUUUCUUUUGAUGCACUGUGGUCCACUCUGUCACACUGGUUUAGCACUGCCUGAUGAGGGGAUUUCCAUUCAGACUCAUGAAUUCACGCUUUACUAAGUCGCGUCUGUUUGGAUUGUCAAGACAUUCUCCCUUUUCAAGUUGAUCAACUCGAUCUCUCAACAUGUAUAAAGGAUGUAGAAACCUGCCAUGUGAAAAACCACAUCGAUCUUGGUUUGGUUUGAAGCAGCUGUAGUAGUGAAAAGUAAAAGUUCCUGCCCCCAUUAUGUCAGUACCGGACCUUGUUGAAACCCAGUCAGGCAGCGUAAAAGAGAGAGUGGACCAAAGUGCAUGAAAUGAUCGGUAAUUAAAAGAGAAAAAAAGAGUUUUAGAUGCAAAAACUUCCUUCGAAACUUCCAAAUUUUCAUCGAAAAUAAAUGUUUUUCCCACCCUUCUUUGUUUAUGUUCAGAUAUUUUACUUUCAAGACCAGGAAAAGCACUUAUUCUUUACCAUAAAAGUGAUAUUAGCGAACAUACAUGCAGUAGCCUGAAAAAAAAACCCUAAUUUUUAAAGGAAAAUUUCAUACAGCAUUUAGAGGUUUUUGCAUUUAAACUCUUUAUAUUUUUGUACAUUAGACACAUGUGAUGCUUGUAUUUGCACCAGUUCCACGUCCACAACUUCGCGCAUUGUUAAAUUAGGCUUUACAGUCUCCCUUUUCAGUCCUUUACUUCCACUGUAUCUGUUCAACUGAGGGAACAGGACCAACCCCGUGACAUCAGACACAGCGCCCUAGGUCUAAAAGCUAUAGUAAAACAUGUGAUUUUCGUCAAAACGGUUACAUUAAUCGACUUUAUUAUAUAUAUAUUUUAAUUAAAGUGGAAACCAAUGUGCAAAAUAAUAUAAACUUGACUGAGUGCUUCACUUCCAUUUAAGGAUUUUAGAUACUUGGACUAGAAACAAGGUUAAAAAGUUAAUUGUUUCAUUGGCAUGCGUACGACUGAAGACUUCAGUCCCGCGGCCGCUUUCGGCUUGGAGUUUACACCACUUUUUGGAUAUGCAUGGCCACCGUGCUCACUCGCGCAGAUGCAUUACGAAGAUACAAGGGGGCGCCAAUUGCUGACCGGGAGUCCCACAUAUGACGAUACUGUGUUAAAAUAGCUGUAACUGCCAAACGUCAAGACUGCAGCUCUCAGCUACUUGUUCCAUAGCUUGUAAAUGACUCGGAAAAAAAAACAAACAGAUAAAAUAAUAAAAAAAGAAACUAUAAAUAAUUUACUUUUUAUGAAGAGGCUUUGAGCAGGCUCGGCAGAAAUAUA
ENSDART00000164460	ACGCACACACACACACACACACACACACACACACACACACAUGCACACACACACACACACACACACAUACACACAUACCCACA
ENSDART00000164517	UCAUCUUGUUUAAUCCCACCCCUUUUGGCAGUGGCGUACAACAGAAUUUCGCAUACUCAAUAGUGAUGGGAAGUUCGGAUCAUUUUUCUGACUCGGAUCUUUGAGUCUCGUU
ENSDART00000164609	ACUUCUCCGGCGGGACAAAACAAUGGAUUUUCCUGUGGAAAUGGUCAAUUUGAACGCCUGUGUCCUCGACAGAAACGUUGUUAUUGAUGUUACUUGUCAUUUUUGUUGCUUUGGCGGUGAAAGGAACAUCGGCGUGUUUGAAACAAACGCUGUCUUUUGUGUUGAGACCAGCAGCACAUGUUGUGGUAGGAAUCGUACAGACACGUACGGCAGCUUCAGUUUGCACUUUGUUGGGUUAUAGUUUGUUAUUAUUUCUGUGAAAUUUUCCGUGUUGAUAAUUGUUCUAUGUACAAUAUUAUAAGGGUGGGAUUUAUGAAGUGAGCUUGAUUGAAAUUUGUACUUGUGUGCGGUUUGGUAAUUCUGUGGUAAUAUUUAAAGGGGCUAUAUGUUAUUAGCCUUGUUAUUGGCGACACCGGUGGCCGUUUAAAGAACUGCAGCCGGUCAAUUACUUGUACUUGUGCAAACUUAACACACAAGAGACUGACCAUGAUUUAGAGUCCCAAUAUACUAAUAGUGAAGUUUGGAAAUAUCAACUUUGUUUUUCAAGCUAAAUGUUAUUAGCGACAUCGGUGGUCGUUUAGUGAACUGCAACUUACUUGUAUUCAAUGUACAUGAGACGGAAUGUGAUUCAAAGGCCCAAUAUGCUAACAGCAAACAUUUUUUGCAUACAAAGUUGAAUUAAAUUAGCUAAAUGUCAUUAACUUAGUUAUUAGCGACACCGGUGGCCAUUACAUGAACUGCAACUUACUUAUACUUGUGCAAACUUAACGUACAUGAGACAUGAUUUAGAGCCCCAGUAUGCUAACAGCGAAGACCUUUUACUUAAAAAAAUGCAACAUAGUAACUUUUUUAGUAAGCAUGAUGUCAUUAGUUUGUUAUUAACAGGGGCGGCUAAUGGAGCAGACAAUUUUGCUUCAAUUUUUAAUUCAUGCAACAAUUUAGUAGUUUGACCAACAUUUGAAGUCGCUGCUUCUUCCUUAACUGUUUUCGAGUGUAGCAGUGUGUGUCCAACGCUUUUUUUGUUCAAUAUUGAGCCUUGUUAUUAGCGACACCGGUGGCCAUAAAGGGAACUGCAGCUGGUAACUUGCUCGUACUUGUGCAAACCUAAUGCACAAAUGACCGAACAUGAUUCAGACCCCCAAUAUGCUAACCGCAAAGAUUGUUUACUUAAAAAGUUGGAAAUAUCAACUUUUUAUACAAGCUAUAAGUCAUUAGCUUUGUUGUUAGUGGUGGCGCCAUUAAACCGGCUAAUGAAGUAGAUGUACUUUUUAGGUCUCCUCAAAGUUGACUCCAAUUUUUAAUUCAUCCAUCAUUCGUCCGUUCGCCCAACAUUUGAAGUCGCUGCUUUUUUCUUAACUGUUUCGAGUGUAGCAGUGCAAUGCACAAGAGACCAAACGUGAUUCAGAGCCCCAGUAUGCUAACAGCUAAGAAUUUUUAUGUAAAAAGUUGAAAAUAUCAACGUUUUUAAUGAGCUUUAUGUCAUUAGUUUAGUUUUUAGCGACACCGGUGGCCAUUAAGUGAACUGCAACUUACUUGUACUUGUGCAAACUUAACGCAAAUGAGACAGAACGUGAUUCAGAGGCCAAAUAUGUUAACGGCGAAGAUCUUUUACAUAAAAAGUAAAAAAUCUAAACUUUUUUAAUAACUAUUAUGUCAUAAGCAUUUUAGUGGGGGCGCUAAUGAGAACAAUUUUGCUUUCAUUUUUAAUUCAUGCAACAACAUUUGAAGAAGCUACUUCUUUCUGAACUGUUUUCGAGUGUAGCAGUGUGUCCAAAGCUCUUUUAUCUUCAAUAUUGAACUUUGUUAUUAGCGACACCGGUGGCCGUUAUGUGAACUGCAACUGGUAACUUGCUUAUACUUGUGCAAACUUAACACACAGGAGACAGAACGGGAUUUAGAGCUCUAAUAUGCUAACAGCAAAGUUCUGUUAUGUAAAAAUGUGAAAAUGUCAGCUUUUAUAAUUAGCUUUACAUCGUUAGCUUUGUAGUUAGUGGGGACGCCAACAAUCGGCUAAUAAAGUAGAUGCACUUUUUAGGUCAGUCAGUAUACUAGUUUUUACAACAUUGCUGCUUCUUCCUUAAUUGUUUUAACUGUAGCAGUGUGUCCAAAGCUCGACUUUCUUCAACAUUAAGCUUUAUUACUAGCGACACCGAUGGCUGUUAAGGGAACUGCAAGCGGUAACUUGCUUGUACAGGCUUAUAAUACAAGACACUGACCAUGAUUCAGAGGCCCAGUAUACUAACGCAGAAGAUCUUUCUCGGAAAAUGUUGGAAAUAUCAACUUUUCAUACGAGCUAUGUACCAUUAGCUUUGUUAAUAGUGACACCGCUGUAUGUUAAAUGAACUGCCACUAGUUUUUGCUUGUACUUGCGUAAACCUAACGUACAGGAGACUGAACACAAUUCAGAGCCUCAAUAUAUUAACAGCGAUUAUCUUUUAGGUAAAAAUUGGAAAUAUCAGCUUCUUAAAAAGCUAUAUGUGAUUAGCUUUUGUUAUUGGUGACACCGGUGGCCACUAAGUGAACUGCAGCCAGUGGAAUUUUUGCGUAAAAAGAAAGUUGGCAAUACCUUCUCAUCGAUAUACUGAAACAGGAACAUCCAGACGCCGUCCAUGCUGCUGAGAGUGACAUUGAAAUAUUUUCUGCACCUUUUACUCUCCCGCCUUUUACUCUGUAAUUCACCAGCAUCAUGUUGAGAGAGUAGGCCAAUAAAAUUACACUUAUGAAAUUUUGAUUAUAGAGUAUAUUUGAAACUAUAGAUUAUAUUGUCCUAGAUAUGUGAGACUAACGCCUUUUAUUUGCAUGACACAUUGAGGUAAUAUAUAUAUAUAUAUAUAUAUAUAUAUAUAUAUAUAUAUAUAUAUAUAUAUAUAUAUAUAUAUAUAUAUAUCGGCAGUAAAAAGGGAUUAAUGCAUAAAUAUUUGUACAUAUAGCCCCUUUAAAGAAAAAGCUUUCCAAAAAUCUGAGUUCUUAUUGAACUCGCUAUUCAGAUGACCGAUUUGUCCGAGAAACAGAUCUUUAUAGCUCUUAAAUCUCAUUUUGUGCCAGUUCUCAUGUCUUUGAAAUUAAUUUUUGGAUUUUAAUGUGGGAGGGGCCGCGAGACAAGUGAGAGGAGUUAGAAUACAAGUGGGAGGGACAACAAGACAUGUGGAAGGAGUUUGAAUACAGAUGGGAAGGACUCAGAGACAAGUGGGAGGAGUUUUAAUACAAGUGGGAGGGACCUCAAGACAAGUGGGAGGAGUCUGAUUUCAAGUGGGAUUAUUAUUUGCGACACUGGUGGCCGUUUAGUGAACUGUAGCCAGUAACUUGUUCGUACUCAUGGAAACUUAACGCACAUAAGACUGAAGGUGAUUCACAGCCCUAAUAAACUAAUGCUGACAAUUUACGUAAAAAGAAGUUAAAUCUUGGAAAUAUCAACUUUUUGAAUAACCUGCAUGUUAUUAGCGACACCGGUGGACUUUAAGUGAACUGCAGCCAGUAACUUGCACUUGUGCAAACAUGAAAGUUUAAAGUUAGCGGUUGCCUUGAAUUACAAGGAGAAAUUUGGAUGCGAGUGGGAGGAGCUGUAAAGCCAGCGGGAGGAGUUUCAACGCAAUUGAGAGCUAGUGGGAUGGGUUUGAAUACUAUUGGGAGGGGCUGUGGAACGAGUUGGAGGGGUUCAAUACAUGUGGGAGGAGUUUGAAUGCAGGUGGGGGUUAUUAAUUGCGACACAGGUGGCCGUAUAGUGAACUGUAGCCAGUAAGUUGUUCGUACUCAUGUAUUCAAUUUAACGAACAGAAGACCUAAGGUGAUUCACAGCCCCAAUAAACUAAUGGCACCAAUUUACGUAAAAUUGGAAAUAUCAAUUUUCGAAUAACCUGUAUGUUAUUAGCGACUCCGGUGGGCUUUAAGUGAACUGCAGCCAGUAACUUGCUUGUACUUGUGCAAACUUAAACGUUUUGGGUUAACAGUUUCUUUAAAUAACAAGGAUGCAAGUGGGAGGAGCUGUGGGCAAGUGGGCAGAGUUUCGAUACAACUUGGAGUUGCUUUAGAACCAGUGGGAGUGGUUUAAAUUUUAUUUUAAAUAUACAAGUUGGAUUAAUAUUUGUGACACCGGUGGCCCUUUAGUGAACUACAGCCAGUAACUUGCUUGUACUUGUGCGAACUUAAUUUUUAGGGUUAACAAUUUCUUUAAAUAACAAAGAGGAGGAGUUUGCAAGUGGGCGGAGCUGUGGUGCCAAUGGGAGGAGUUUGAAUACACUUGGAGGGGCUAUGAGGCAAGUGGGAGGGAUUUGAAUACAAUCGGGAGGGGCUGUGAGACAAGUAGGAGGGGUCUGUAUACAUGUGGGAGGGGCUUUGCGAUGAGUGGGAGGGGUUUGAAUACAAGUUGGAUUAUUAUUUGUGACACCGGUGGCUGUUUAGUGAACUGCAGCCUGUAACAUACUUGUAUUUGCGCAAACUUACAUUUUUUGGGUUAACGGUUUCUAUAAAUAACAAGGAGGAGGAGUUUGCAAGUGGGAGGAGCUGUGGUGCCAAUGGGAGGAGUUUAAAUACACUUGGAGAGUCUGAGUUGAUAAGUGGGAGGGAUUUUAAUACAACUGGGAGGGGCUGUGGGACAAGGGGUUUGAAUGCAAGUAGGAGGGGCUUUUGACAAGUGGGAGGGGUUUAUUGAAUGAUUUUUAGCAUAGCUGUGAAUACUAAAGGGCACAUCCUUUAAACUUAAGCCAGAUGAACCCUUUUAGGAUAAGAAAGUGAUAUAUAUAACAGUGCUUUAUAAUUAUAGCCAUGCCGGCGGGGAAGGGAACACGUGUGGAUAAAUGUGGUGCUUCAGGUUUUCUUGUGCGAGAAAGGGAGAUCUGGGUUUGUAAAAUGCUUUAAAAAGCCCUUUAAAUGGUUUUGUUUGCUGUUUGUGCGGUGGUGUGAGCGGAUUUCUUUCACUUUUGACUCUUUCUAGCUGCCAUGUCUGAUCAUUCACUGCGAGUGUCUUUGUGCGCUGAAAACAGGGUCCAGUUACUGCCAGCUAAUAAGGGCUCAUCAUGAAGGAUUGUGAGGAUGAAAACAGGACAUCUUGUCUGACUUUUUGUAGCUCUUUUUGUGGUUGUUUUUUUUUUUUCGAAGUCCCUUUACGAAAAUGGCCUGUUUGUAAAUACCGCGUGAGGGUGGGAGCAGCUUUACCUGUGGUUGUUUGUGUCCGUGUGAAAGAGAUAUUCAGUAUUAUUUCCAUUCGGUGAGUUACAGCUUGUGGCGUUCUUUUUACAGCCAAGAUAUACUUACACUGCGCAUUACAUAGAUGUUUUUCGUGUCUUUCAAGAGUAUCGUUCUUUUCCAUGUACUACUUUUUGUACUCUUUUGUUUAACUGAAGUGGGCUGCUGAGGGUAACCCGACUGUUUUGGGCCCUCUGGUUGUUUUUAAGCACUACUUUUAGGUCAACGUCAGACGAGAGAACGCUAAUAUUUGAUGGGUCUGUUUUAAAAAGCAGAGGUUUUUGCACAAAGCUUACUUUUAAGUUGGACAGUAUUGAUUCUGAACGAACCACUGAGGAAAGCUUCUCUUGGAUUCUGUGUGUACAGUAUACUGCCAUUUCAUAUCCUUUAUACUGGUUUGAAUUGUCAUACGAAUACUAAAAUGAUUUGAACCAUGGCUGCGUUGUGAUUUUUUAACAUUUACUAUUAGUGUUUGUUUUUUCUAUUUCCCUUUUUAAAGGAGUUGAGCUCUUUUAUAGACUUGCUUUUGUUUUCGUUUCUUUCUUUUUGGUUUGUUUUCUGACAUGUAAAUGAAACUGAGACAGUGAACCGGUGUGUUCUGUUGUGGAGUGCACAGACAAAAGUAAUAUUAGUUUUAUUUUGUUUUCAGAUUUGAUAAAUACCUACUGGAGGAUUGUGCAAAUAAAUGACGAAUAAUACAAAUA
ENSDART00000164611	CCCAGGACAACACGGACCUCUACGAAUCACACUGAACUUGAGAUUUACUGGAGCGUUUCUCUAGCUAUACCUGCUGUUCCAGGACCUGAGAGACACAACGGGGACACUCAAAACAGGACGGAUUACAUUGCUGCUUUUUUAAAAAUGAUAUUUUGAUGUGUGUGUGUGUAUGAGAGAGUGUGUGUGUGAGAGAGAGAAAUUGUGUUUAAUUGUGUUAAUAGGAGAAAAUGG
ENSDART00000164678	AGACAAAUCACCGCUACAAGAUAAGUGUGAAUGUGGGAGAACUCACUCUGUACCAAUACUUGGGGGUGGGGGGGGGGGGGAGACAUGGUGUGAUGUCUGUAGAGACUUUUUAAAUGCAAAAAUGCUACUGAAAACUAGUGGAGCCAGAUGCGUUUGGGCAUGUUUGGACUGAGAAAAGACGCACCUUUAAUUGUCAGAAAUGCACUACUGAUCUGUGUUUGACACGGAGCCAUCUUUACAUGUUUCUAGCAUCUCAGUUUCAAGACAUUUCUAACUUCAUUCUCCACUAACAGAUGGAAAUCGGCUGAGUUGUCUUAAGUUUCAAUUUUGUGAAAAUAAUACUUGACAAGGGAGAGCAGCAUAAUCUUGGUACUGUGCUGGAUGUUUUUUUUAUGUUUUAUUAGUGUUUAGAGAUGUUGUGUUCUUAUGUGUUUUAUUUGAUAAUUAUAAUAAAUUAACAUUUAUUCUCUACUU
ENSDART00000164928	GGUAAAAAAUAAACGACAUGUUUGUGAAUUGGAGGUCUGACUGAUCAAAGUUCUGAGGCCUAGACGAUGCUAAUCAGGAUCUCUUCCACAAAAUGGUCACUGUUGAAACCAAUCUCCGUUGAUUUUGUUGUAAAAAUAUUUUAGAGAGCUCCGUUUAAAAAUACUUUACAUGACGAGAAUUUGUCGUGAGGGAGCAAACUGUAUCAACAAUCAAAAUGAAUGGUUACCUGUCAGUAUUACUGUUUCUUUCUUUUCUUUUUUCGAGCCCUGCCCGACAACACAUUUUACCUAAAAGCUUUCGACACACGAAGACAGAAUAACCUGUACAUUUUAUACUGUAAAUAGACACAUUUGUAGAUUGUGAAUCCGGUGGUCUGCAGUUGUGAAUGUUGUUCUGUGACACGUAAAUAGAAGUAUAAUUUCACCUGUUUUAACAUUCGCCUGGAUUAUUUCUGAAGAGAGAAAGAAGAAAAAAUCAUUUAAACCUGCAUCAGCGAUUUAAUCUAUUGUCAAUGGCAAAUUGCAAAAGUUUACAUUUUGAUGGUACUAUUUGUUACGUUCCUAAACAUUCCAUACGCAUACUUGAAUUAAUUAUUUAAAGUAGGCUAUAUUCGACCGUUUUUGUUUGUACCUUGCUUACAUGGUAAAAGGCUGAAGUUGAGAAUAUAUAUAUGAAAAAAAAUAUACCUGAAAACAAUGCACUUGAAAUACACUGGAAUAUAACAUUUUGUGAUUUGAUUUUUUAUAUCUGUCUCUGAGUUUAUUUAAAGAGUUAAUAAAAACAAAUGAAUAUUUGUGUCCAAA
ENSDART00000164978	AUGAGUCAAGGACUGUUACAGUACGUGGUUCUCCAUUUGGACUCCCCGACGCACCUGCUUGCACAUUUGAGCAGCACAGAAUUCCAACGAUUACAGAGUGAAGUAUUUUAUUAGCAUGUAAAUGGAAGUAAGCUAGUCUUACGCAGGGAAUAAUUAAGCUUUUUUUUAUUUAUUAAUAUUUAUUAGAGUACUGUUGGCCAAAAAGAAAACUAAAGUACGGUUGUUAGUCUGGUUUUCUCACUUUCUGUGAACCUGUCGAGAAGGGAAACUGAAUGAUUUUCUAUGAAAAUGUGCAAAAGCAUUGAAUUCAUUUCAUUUUCCAAGAGCUUUUCAUUUUUGCACAGACUUUGUGUACGGUUUAUAAAGCUGCGAGUUCAAAUGCUAUUUCAAUGGAAUAGUUAAGUGGUUCUUUUCAUGCAUUAUUCCACAUUCUCAAAGUGGUUCCAGAGCAUUUGCAAUCAUCCAUGCGUAAAGACGAUAACAAAAAUACUGUGGAAAGCCAAAAAGGUACUUGAAAUCUGGUAAAUGUUGGUCAAGGUGUUUAAAAAAACAGGAGAAUUUAUUGUCUAAAUGACUAUCUUAUAUCAAACCAAAUAGAUGUUUUAGAUAUUUUUUGUUACCUGUUUUUUAUUAAAAUGAAUUAAUGAAGUUUAAGAACAAAUUCUAUGAUUAUAAAUAGGGUAACAAUACUGGAAUUUGAUACCAAUCGGUACUAAAAUUUUAAAAACGUCCAUUUCCUGUGAAUAUUUGAGCGCUGUGAAGCCUGUUCUUUAAACAUCACUGAUUUGCCAUUGUGUUCACAUGCCUAACAGAAAUGACUGUGAUUGGUCGUGAAGGUCAUCGGUUCACCGAACUCACUGCUGCUUAGUGAGUGUAAUCACAGGUACAGGGACACUAGAGCAUUUCAAAGACACGUCGAUCAGCUGUAUUGACUAUAAGUUGACAUACUAGAGAUCUGCUGAUAAAUCACGGCUUUAAAACUCUCCAGUGUCUCUGUAUCUGUGGUUACACACAAUAAACAGCAGUGAGUUCGGUUAACUGAUAAACUUCACGGCCAACCACAGUCAUUUCUGUUGAGCACGUGAACACAAUGGCAAUCCAGCACUGUUGAAGAAUGCAUUCCACAGUGCUUAAAUGUUAGCAGGUAAUGGAAGUAUUUAAAAUUCCAGUACUGAUUGGUAUAAAAUUCCAGUAUCAUGACAACCCUAAUUUUAAAUAAUUAUUUUAAUUUAUAUUUAAAAUGCAGUAAAUUCCGAUCAUGAGAAGACAACUUAAAGAUGUGAAGAUCUUCUUAAAUCCAAACAAAAACGUUCAAUUUUUUUUAAGGUAAAACUUUUAACGCACAAUUAAUUGAUAGUUUCUCAAAUUGUUCCUCCUGUAUGUUUUUUUCACCCAGCUUUGCAUGUUCAGUUUACUUGCAACCUAAAAAUGUUCCCAUCACAGGGUUUAAGGUGAAUGGAACCUAUGACUUUUCUAAGAGAUAGUUAAGCAUGCAGCCUCAUGCUUCAUGCUAUCUAAAAACUUACACUGAAUAACCGCACAAAAAACAAACCACAUCAUCACGAGCUUUCCGCGGACCGUUGGCCUGUCAGGAGUUCUCACAAGCUUUUGUACUUGGGAUAAUGUUUACAUUUUUUAUAUAUUUGGAUUAUAUUUUAUAUAUUUGGACGGUGUAAAGGAAUCUGUAUGGCCUGUUUUAACUUGAUUACAAAUGAGUCAGUGGGUUGAGGUUUCAGCUUGAUCAUUGUUUUAAAGUUGAACGUGAUGUCUUUGUUUAAUAGGCAAAUCUCACCAACACUGCACACAUCGGACUGGAUGUUUGUGUUUAAAUGCAUGAGUAUCUUCCAAAACGUUUUUUCAAAAGACGUUGUUAUUUGUAUUUAAUAGGACAGUAUUUUUAUUGCAUUUAAAGUGCAUGAAUGAUGUCAGAACUUUGUUAAUAUUGGACUUUCAGAAGAACAGCACAUUUCUGUAUGGAAUUUUUAAGGUUUAUUGUUAAUUGCGACUUUUGUGUUACUUUAUGCAUCAGGCUACUGUAGUCGUAAGCACUUUUUGUGACACAAACUGGUGUAAUUUUUUAGUAGGCCGUAUUUUUCCCGCCUGUCAGACAGCCGAUUGCAUGCUGCAUGUUAAGUGAAUAUACAGUGCACGUUGACAUGGCGACCUGAGUGCAAUAUGUGUUUAAUGGUCAAGUAUAAUCAAGCAUUUGAAUUACAGUAAUGUUACUAAAAGCCUAAUGUUAUGCAGACCCUGUUGUGACAUUUUAUCCAAUCUGUAAUCACAGACUUUAGUGGAUGGAUUGUUUGUCAUGUGGAUCUGGAGCAUGUUCAGAUGAACAGGGUCACUACUGUUACAUUCACACUAAAGCUUCACAGCACUCAAAACCAUCAUAUCAUAUCAUAUAUAUAUAUAUAUAUAUAUAUAUAUAUAUAUAUAUAUAUAUAUAUAAUGUCCAAAAAUGGCCCUGUGUCCGAAAACAGUGUCCUGCAGAGUUGAACUCCAAACUAGUUUAAUUGUGUGUGUGUGUUUGUGUGUGCGUGCAUGCGUGCGUGCAUGCGUUUAAUUAGUGACCGAACUAAAAUAUGUAGGACACUGGCUGUCCAGGGCCGAGUUUGGACACCCCUGAUAAAGACUUGUGUUUAUAUGGAUAUAUACAUACAUACAUACAUAGAUGCAUACAUCCACGCGCACACACACACUGCUCUGCUGAUGGUUUCUUCCAUUUUUUUCCCUAAUUGUCAAGAACUACAAAUUAUUGGUAUGUGUUUGUAAAAAAAAUACUUUUAUAAAUAUUUUUUAAUGUUUUAACUGUUUGUCAGAUGAUGUUUUGUAAUAAAUCAUUGACUGGUUAAGAGGGAA
ENSDART00000165067	AAGAGUAUCACACACUAAAAAAACCUCUAACAGAGUAAACACUACUUACUCAAAGGCGUUAAUCACACAUCUCAUUAAUAUGAAGUACAGUCAAUCCCAAAACUGAUUACAUCAGAAACACUAGAUUUUUUUAAAUAUGCAAUCUGGCCUAAUCAUGUUUUUGCAAUGUGGACUGAUGGCACUUGUGUUGAUUUGUGUUUUGAAGACUUGAAACUGUCAAUGAGGGAUUAAUAUGGGAUGAGAGUUGAUUUUACACAUCAGGAACUGUAAACUGGGCGUUUUGUACCAGAAUGAAGCUCUGAAACACUACAAUUUGUUGGAAUAUUUAUCGUAUUUUGGUAGCACUUUACAAUAAGGCUGUAUUAGUUCAUGCUUUUACUACGAAUGAUGAACAAUACAUGUAUUACAGUAUUUAUUCAUCUUUGUUAAUGCUAAUACAGUUGCUCAUUGUUAGUUUUUGUUAACUCACAGUGAAUUCAUUUGGAUUUUAGUAAUGCAUCAAUAAAUGUUGAACUAUUAUUAAUAAUUCGUCACCUUGAGUUAUAAGGUUCUAUCUGUGUUCUGAAUGGUUUUGAGAUAUUGAGCUUCGAAAUUUUUGCAUUCCAUAGCAAACAUUAUGUGUGUAACAUUUGUUUUUUAAAUGAAGUCUUAAAAUGUAAACAACUUAUAAAAAGACAUCCCAUAAUGUAAGUAAGUUGUCAUUUAAUAAGAAUAUGUCAAUAAUUCAAUCAAUAAUUCAAUUUUGACCAAAAUGCCAGAUAGAACCUUAUCAUUUUAAGGUGAAGCGAAUUGCUGUACAAGUAUUGUUCAUUAUUAGUUUGUGUUAAUAAAUAGAUUAACUAACAUGGACUAAUGUGAUCUUAUUGUAAAGUGUGACUAAUAUUUUUUUUUUAUAAUUACACAUAACAAACCAAUUGAUGAUUUUGUGAUAAUCGUUAUGCUUUGGUUUAUGAAUUGUAAUUUUUCACUUAUGGUGAUUUUUCUCAAAAGAAAAAACGAUAUGUUAAAAAACAUUAUUAAACAUUAUAGAAUAAAGAGAUAGUUCACUCGAAAAAUGUAACCUUUCAUCAUUUACUCCCCUUUGCUUGUUCAAAAACCUAUUUGAGUUUCUUUUUUUCAGUUGGUCACCAAAGGAGAUAUUUAGAAAAAUGCUGGUUGCUGGCAUCCAUUGACCUUCAAUCAAUUUUUUCCUACUAUGGAAGUCAGUAGGUGCCAGCGUUUUUCAAAAUAUCUUCUUUUGUACACUCAUAAAGGUUUAAAAACACAAGUAUGAGAGUAAAUGAAAAUGUCAAUUUUUGGGUGUACUAUACUGUAUAACUGUCACGUUAUUAGUGACAACUGUGGUCAAAAUGUGAACUGCAGUCAACAACCUGUUUUAAGAGACCAACUUGUUAUAUGAGACCAAAUGCUUCAAAUUAUCUUUAAUAACUAGAACUUAUUAUAGUUUGAUUAUAAUCAUAUCAAUGUACAACAAAUAAACCCAUAUUUCUUAAAAA
ENSDART00000165120	UGCAAAGCGCGUAAAUACAUGUACGUAUGUACGCCCAGAGUGACAUGAUAAUCAAACGUUACUGUACUGUAAUGUGGGAUUGCUCUACACACACAACCCUCACAGACUCGAACAGUUGCAUCUCUUCACUCAUCGCCGGAAGUUACCCACUUACCCACCAUUUAACAGUAAGACGCUGCUAUCGACAACAUGAUGUAUGAACCGUGUCCAGGAUGGUGCAGGAGUGUGUGUGUGUGCGUGUCCCUUUUUACCCACGUGUGUGACACAUCCAAGCGCUUAUGCACUGCAAAAAUCCUCUUGUUUUCCAGUACAGAUCGAUCCAUUUAAUAGUUUGCUUCUAGUUUAUAUAUGCGCGUGUUUAUUGUUUGAAGAAAAAGUUUUAUUUACACCACACAUUUCACACGGCGAAGAAUGUCAUUACCAGAAAUAUAAGAUAAAGACACUUUAUGUAAAGAAAAAAGAGCGUUCACACAUGAGUGGGGUCAGUUGUGAUGCGAUUCCACACACUUCAGCACUGACGCCUGUCAGUCAUGUUGCCAACUCGACACUGAUCACGUUUUAUGUAAAAGGAAACUGAUUCUGCAGAUUUUAAAAUGUGCUUUCGUAGUAAAAGUGACAUGAAAAUGCUGCUGAUAUUCAGUAUGCAAACUGGGGAUUAGAACGAGCAACUGACCCCGCUCCAAACCUUCCUUGUAGAAAUUUUGGCUCGUCAUUCAUGUUGUUUGCAAAAGUAUGUGCGCUUUACUGGAAAACAAGUUAUUUUUUUUGCAGUGUAACACUAUUUCCAAAGGUGCAAAUUGAAAAAGAGGAAGAAAUAUAUUAAUAAUUAGUGCUCACUUUUGACUUCCAGCACAAAAGCUAUUAUUUAGGAACCGUUUGAACCGUUUAAAAGGUUCAACAUGCAAACAAACAUCAGAAAUGGUGGUACAGUGAUGAGUGAGUGCUGUGUAUAGUUCAACACGCACUCUUGUCAGACUAUUCAAUCUCUAUAAUGGAUGUCACCCCUUCUGGUUUGACUUAAAGAUGCACUCGGUUAUUUCUAGUUUCUUUUUUUUUUUGCGCUGGUUGUACCAUGUUGAGCUCACAUCACCAGCCAAGAUCAGUGUUUUUGAUCACUUUCAAAUGCAGAAUGCGUCAAGUCUAACAUUAAUGGGGACCUAUUAUGCAAAAAUCACAUUUAUAAAGCAUUUAAACACAGUUGUGUGGCAAGUGUGUGUAAAUAUAGUCAGCCUCUAAUAGUAAAAAUUAAUUACUUUUUUACUUUUUUUUUUUUUUUUUACAAUCACACUUCAUAAAAACAGUCUCCAGAAACACUUUGAUUUUGUCCCUCUGUACAUGUCAUAAGAGGGGGAAAGCCCCGCCUAUAGUCAAUUGUAGCCCCGCCCUUCAGCUGGGAGAACAAUCAGUUAAAUUUAAAGCAGCAGCCACCAAAACGGCACAAUUUGGUUCAUUUAAAGCCUAAAAUAGGCAAAUUCUAAGAGUUGUAAACAUGAUCUGUGGGGUAUUUAGAGCUGAAACCUCUCAAACACACUGUAGAGACAUCAUAGACUUGUUUUACGUCUUUAAUAAUAGGUCCUCUUUAACUAAAAAUGAACGAGUGCACCUUUAAUUGCAUACGAUGGAAGCUAGAUGUGUUGUUUACUCGUUUGCCUUUUAACUCUAUAGACAAAGCAAAUGAGAUUGUUUGUUUGCACGCGUCAUGCAAUGUGUGCUUCGGUAGCCGCACAGCGAAGGCAUUGCUAAAAUCUACGACUGGUUGACGUUUGUUCCUGUUAAAUACGAACCCUGUCGCACCAUGCCCACUGACAUUUGGGCAGACGGUUUCAUUGAAGUGCUAACUUAGAUAUACAAACUAUGAUUUUGUGAAUCAGAUGUACUUAGAUCCUUAUGAAAUUGCCCACGUUUUCUGUGGGAAUUUUUCUUUGUUUUGUUUUUGGGGACGGGGUGGGAGGGGCGGGGGGUACUUAAAAAAGAAAAAGAAAAAAAAAAAGGAGCUGUCCACUAGUGUGAGUUGCGUUAAUACCUGCGCGGAGCAUCCUCUACAACGUCAAAAAAACAACUCUGGUGCCUUAUAUUCUCCACACGUUUACAUGCUUUACGUGUCCGAUCAUUUUCUUUCUGAUCGCUGUUUGUCUUUCUUUGUCGUUCGGGGGCGUUCAACGGCGUUUCUUCGAUGACUUCUUUAAAAAGCCAAUCAAAGAAAGAGGCGCGCGAGGGUUCUCGGGUUCGCCGAGAAAAGAACGAUGAUGUCAUAAUCAAACAGCACUGACGUAAACAUGGACGUGCUGCGUUUACGUCAUGUCGGAGUUAGUUACAUUCUGAAAAUUAUUUUCAUGGUAAAGCUAACCUCAUCUUCUCAAAAAAAAAAAACUAAUUUAAUUUAGGAUUUAGCGAAUUAUCAAUGAUCUCGUUUGCAAAAAAGGAUAUAAUAAAACUUAAAUUUUCAACAAGGUAUACCAAAACAUUUCAACGAGAUUCUAUUAAUAUGAUUUAGUAAUAUAGCUACAUUGUGAUUUUCGUUAUUAAUCAUAGCCUUCUUUUUUUUAAAAAAAAAAGUACUAUUCCGACAUGACAUGAAAGCAGCAGUAGUCACCAAAAGGCGAUGGAGGUCUGCUCCUCGUGCUCCUUACGAAAUUUUCAAAAUAACUGCUUAAAAACAAACAAACAGCUGUGUGUAAAAUAAACAGCGUGAUAAGGUUGUACGUAUGUUUAUCGCUACAGCCCAGCGUUAUGCUAAUGUAGGCCUAUAUUAGUAGACUUACGGCCGAGGCAGUAGCCUGUAUAAAUUAGUUUUUGUAUGGUGCUAAUAUCCCCGUUUGUGGGAGUUUCUUCUGCCGGUCUUACUUAUCAGUUGCUGAAUUGGUUUUGUUGUCAACCUCGUCACAUUGCACCUUGAGAUUUUACUUUUCUCACCAAUGUUACAGUGCUAACAUUUCAGUAUCGUGUGCAAUAUAUUGUAGACUGCGUGUCAAUGGUGGCGUUGUGCUAAAUUCAGUCACCCUGCGGAUUCGUGUGCACCUUUGGACCCCCAAAGUGAAGCUAUUAGCUAAUGCCUGAGUGAAAAUGAUUUAUGAUUUUUAUUACAUAUAUUUAAACAUGACAUGACUUGUCGACAUAUUGGAAACAUUCAUUCAUUUCUUUUCCUUCGGCUUAGUCACAAAUAAAAGUAUCAGGGGUCGCCACAGCAGAAUGAACCACCAACUAUUCCUGCAUAUGUUUUACGCAGCGAAUACCCUUCCAGCCACAACCCAGUACUAGGAAACACUCAUACAUUCACACUCAUACUCUAAGGCCAAUAUCAUUCAUUCAUUCAUUUUAUUUACGGCUUAGUCCCUUUAUUUUAUCAGGGGUCCCCACAGCGGAAUGAACCAACAACUACUGCAGCAUAUGUUUUACGCAGCGAAUACCCUUCCAGAUUAACCCAGUACUGGAAAACACCCAUACACCCUCACUUUCACACUCAUACACUAAGGCCAAUUUAAAUAUUUCAUUCAUUUUUUUCGGCUAAGUCCCUUUAUUUACAGGGUUCGCCACAGCGGAUUGAACCACAAACUAUUCCAGCAUAUGUUUUACGCAGUGAAUAUCCUUCCAGCCGCAACCCAGUACUGGGAAACACCCAUAGACUCUCACAUUCACACUAAGGUCAACUUCAUUCAUUCAUUCAUUCAUUUUCUUUUCGGCUUAGUCUCUUUGUUUAUCAGGGAUCGCCACAGUGGAAUGAACCACUAACUUAUCCAGCACGUUUUACGCAGUGGGUGCCCUUCCAGCCAUAACCCAACACUGGGAAACACCCAUAUUAUCUAGCACACACUCACAUACACUACGGCCAAUUUAAUGAAUCCAAUUCACCUGGAGCGCAUGUCUUAAGACUGUGAGGGAGCACCCGGAGGAAACCCAUGCAAACACGGGAGAACAUGCAAACUCCACACAGAAAUGCCAACUGGCCCAGCUGGGACUCGAACCAGCGCCCUUCUUGCUGUAAGGUGACAGUGCUAACCACUGAGGCACCAUGCAACUUAUUGGAAGCAUUUUACUCAAAAUAAUUACCUUUAUAAAGCUGCUUGUGUGGGUCUGAAGAUAAAAAUAUCCCACAGAGUGACUGAAUAUUACCCAACGUCGUCAUUCUGUGUGUGUGGAAACCCCUGCAAUGACGAUAAAAAAAUGUAUGCGCGGGUCUCGCUCUAUUCAAAACAUUUCUAUGCGUAUUAAACAAACAUUUUUGACCGUCACAAAAUCUAGUAAAGAACUGGUCGCCUCAAACAGGGACUGUCUGACAGAAGCACCUGCACACAUGGCGGCAAUUCUGCUCUCUCCGCCAGUCAGGCGCCAUCCCUGCUGUUCGACCUAAAAAUAUGGUGACAACCUAGUCACUUAAAAAGCUUCUCAAUGGUUGUAGUAGUUAAAUACUCGGUUGCUAAUAUAUAUGUAUUGUUUUUUAAAGCCAAUAUUAAAUGCAAAACACUUCUAUCAGAGGUGUUCAUUAUACUAUUUAUUUGAUCGAAUAUUUGAAGAAUGUUGCCCAACUCACUAAUGUUUCUGAAAAAGCCUGUUGCUGUCAGACCCAGACAUCAUAAAUUCUCAAGACAUCAAAAACAAGAUUUUUGUAUCUAGUAAAGCCACCAGCCUAAAGUCAGUUUGGGGGUUUCUAGGCCCAUUUCGUGCUAAGCACAUGAGAAAGUCUAUAGGGAUCAAGGUCUGACAUUAUUCCCGCGGAGUGUUUGGUCUCUUGUUUACCACUGCACAAUAUUAAAGCAUACAUAGGCACUUUGUCCCGCUCGAUAUUUCCUUGCAUCUCUUCGAGAAUAAAUCUGAAACGCCAUGCUUCUCUUGUAGGGGCUAUUUUAGGUUUAUUUGUACACUGUUAUUGUUCUUUUUUCCUCUGAGACCGGUAAGCAAAUCUUUUUCCUAUCACUGCCCAGAUCCGAUUACGAAAACUGUUCAACGCGUGCCAGAGUAUCUAGAGAUAUCAAAACUGGAAAUUAACAAGGGUGACUUCUGGAGCGAAAACGAUGCAAAAAGACGCCCUCGAAAACCAGAUUUUGCUCUCAGAUAAAGCCCUCGUUCAAAAAAAAAAAAAAAAAUGCACAUGUUUUAAGUCAAUCGUGAAGGUGCUAUUGGGUACUAAUCCUGUCCGCAUGGCAGCGUUCAGCCAAGACUUUCUCGUCACGUUCGUCUAAUAGUGUUCAAGCUCUCCACCAGCAAAGACCAGUGUUGGUUUGAUGCACAACAAGCUGUGGGGGCAAAAGAUAAGACGGUACUCUGACUCUAUUCUCCAAUUCGAGGUGCUGAAUCAAACGUCCUUAAUGAGCAGAACGUGUGUAUCAUUGAAGUAGUGGAGCUGCACAGACACCUUAAAGGAGCAGUUCACCCAAAAAUGUAAAUUCUGCCAUAUUUUACUCGCCCUCAGGCCAUCUUUAGUGUAUUUGAAUUUGUUGUCAGUCAGAGGAACACAGUUAGAGUAAUCUUAAAAUUUAAACAUAAUAGUUUUGGUCAGAGGCUUUUAUUUUAUUAUGACGGGCUUAACGCAUAUCUUAUGAAGCAGAUUUUUAUAUACAUUUUUUAAAUGAUAAUCUCCAAUUAGUGAUAUCUUUGGUGACCGAAUACAUGUUAUGUGUGACUGACGUAAACGAUGUAAGAAGCAAGAUGCAUUUGUAGUGAAAGAUACCACACAGUUUGUUUACAGAAGAUGACAACGAUUAAGACAUUUCAAAUAACUGAUUUCUUUUAUCUUUGUCAUGAUGACAGUAAAUAAUAUUUGACUAGAUAUUUUAGUAUAGUAGAUAUAAGACACUUCUAUACAGCUUAAAGUGACAUUUAAAGACUUAACUAGGUUAAUUAGGUUAACUAGGCAGGUUAGCAUAAUUAGGCAAGUUAGUGUAUAACGAUGGUUUGUUCUGAAAAAAUGAAAAAAAAAAUGUUUAAAGGGGCUGAAAAUUUUGUCCCUAAAAAAUAAAACCUUUUUUUGUUCUAGCUGAAAUAAAAAAAAUUAGAUUUUCUCCAGGAGAAAAAAAUAUUAGGGCUAAUAAUUCUGACUUCAACUAACUGUGUGUAUAUAUAUAUAUAUAUAUAUAUAUUAGGGCUGCACGAUAUUGGAAAGUUCUAACGUGAUAUUAUUUUUUUCUCUGCGAUUAUAAAAAAUUGCGAUAAGAAUAUUAUUUCACCAGAUGGCUUAAAUAGCAUUUGGUAAGUCAUUCAUUUAGAUGAAUUGGGAUUGUUUUGUAGGGAGUUAAUCAUGUAUUGGUCUAUAUAUUAUUAAUAUAUAUAUAUAUAUAUAUAUAUAUAUAUAUAUAUAUAUAUAUAUAUAUAUAUAUAUAUACUACAGAAAGAUUAAAGUAAAACAAACAUCACUUUAUGGUUUUCUGGGGACUCUAGCGGUGUUUAGGUAGAUAUAUUGAAAAAUUAAAUGUAAAUUAACACUGCCUUAUUCUUUAUUAAAAUGAUAAAUAAUAUGAUUUCUUGUGCCUGAAUUCUUUAAACACUAUGAAAAUGCUCACAGUCACAGGCCUUAAAAACCCAUACAAAUGACAAACUUUCACUUACUGGUUCAGUUCUGCAGUGACUCCACAAAUCGUAUGUGUUUUGACCUGCGAUUUCUAGUAUAAUGAACUAUAAAAAAAACUGUAAUGCUAACUUAACAUUGCAUAUCUUUGCGAUAGGGCUGUGUGAUUAAUCGAAAUUAAAUCGCAAUCUGAAAGGUUACGAUUAUUUUAUCGCUAAAGGCAACAAUAUGAAAUGUAUAUAUUAUUUAAUUUACCCCACCCAGAGCAAAUGCGUGACUGCCGUCUGUGUGUGACAAUAAUAUCCAGAAAACAAACAGGAAAGCGCUGACAAGUGGGAUUAUGGCGUCUGCUCCUUCAGAAGCAGCAAUUGAAAAAUUAGUCAAAGAGAAACCGCAUUUGUAAAAUAGGAAGAUUUUGGUUUUAAAGUCACAGACACCUGUCUGUCGCAGAAUUGUUGCCAUGGCUUACAGAUUAUUGAGCUAGAGCCUGACUACAAAAUUAAAUCGUGAAUCAAAUUGCAAUCGCAAUAUAAAAAAAAUUGCAAUUAGAUAUUUUCCCAAAAUCGCACAGCCCUAUAAAAUGAUAUAUUGUGCAGCCCUAAUAUAUAUAUAUAUAUAUAUAUAUAUAUAUAUAUAUAUAUAUAUAUAUAUAUAUAUAUAUAUAUAUAUAUAUAUAUAUAUAUAUAUAUAUAUAUACACACACAUAUAAAAUAAAUUGCAGUGUAUUAUUCAUCUUAUGCCAUACGUUGAGUAGGUCAGUCACAAAUAAAGGCUGAAUUACACUUAUGUGUUCGCCAUAAAGUUUAGUUGUGCGUUUAUACUUCUGCGUUCUGUUUGUGUUGCUCAGACAGUAACACUUCCGAAACGCUAGCUGACAGCAGGGUUUCUAUGUUCCUUACUGCUGAGUUUCUUCUUGUGUGUUUUGUUUACAAUAGAAACCUGUAAUGCUAACUUACUUACAGUUAGCUCAAACUCGCUCAUUCCGAGGUGGGAACUGGAGGACGUGCAACACCUUUAAUCAUAAAAUAAACACAAAACAAAAAUCUCCAACCCUUGUUCGUGGCUCUCUGUCCCGCCCACAUUUGUCAGUGCUACCAAGCCAACCAAUCACAGAGCUUGCAUCUUCACGAUAUGUAGUUAAAAUUUUUAGAGAGGUUCGUGUUAGCAUCAGGCACGGCGAAGGGUAUGUGAUUGUGCGGACACCGUGCCAGACCAUCCAUGUACGCUCGACACAAUAAAAUAUAUUAAACAUAUAUUUUACAAAAAUUGUUUACAAAUAAAAAUUUUUUUAAUAUUUAAAAAAAAAUGUUAAUUUAAUUGAUAAAUUAGUUUUCAUUUUUGGGUGAACUAUUCCUUUAAAGCCAUCGAAUCUGCAGUUUCUAGUAAAGCGAAGAGCGAACCUUUUAACUUGAUCUCCAUGAAGCGUAUGUGUGUGUGUGCGUGCGUGCGUGCGUACGUGUGUGAUUCUACGGUUCCCCUUCCCUGUUAAACCACGGCCAGUCACAAACUUGGGUUAGUUCUCAUACUUCACAGUCCCUCGGUCUCACAAGCUCAAGGCUUUGACCAGCUUAGCAUGUAACUGUGAGCGUUUAGCGCAUUAAGCGGACUGUCUGGGAGGGGUCCUGCAUCGAGGGUCAAUGCACAAGGAGGGUAUUCACAUAUCCCACCAACCAUUUCCUUUUUAUUCCCUAUCAAAUGUGUUGUACUUAAAAAUAUAUAUAUGACCUGUGAUGUGUGUGUAUAUAUGGUUUGUUACAUAUGAUGCUCCUCUUUAUUAAAAAAAAUAGCAAAUAUAUAUAUAUAUAUAUAUAAAUAAAUAUGUAUAUGAUUCCUAUAUGUGUGUUCCUCUGUGCAUAGGAAAUACAUACAGGACGAAAAGCAUAUUGCUGUUUUUUUUUCCUUUGUAUUUUAUACUUACAGAAAGCAUUGAAUCAAAUGGAUAAAAUACUUGCACUUUAAAUAUAUAAAGAAAAUAAAAAAAUCAGCAUAUUAUUUUUGAUAGGUGACCUCACGUUCAAAGAUUCUAUAAUUCCUUUCCAGGCUUUGUGACAAUUGCUGUUUGGCAGAAAUCUAUGAAGUUCUUCUACAUAUUGAAGUCUAUUUUGUCUGUGUUACAGAAGGUUUACUAAAGUAAAUUGCAUGACGACUAAGUAGUGCACCAACUGUUAUUUUCUUUAGUUGGUUAAAAAUGUCUAAUGAAAAAAAAAAAAUACUGUGAUGAUUAUUCUCAUGUGUGUACCCAUGUUAAACUUAAGUCCUACAUUUGAAGGUAUUCUGUUCUGCCUUUCCUAUAACAUGAAUAUGGUGCUUAAAUUGGCUUAGAAAACCAUCCUGUUCUACUCUUGAUCAUCGCCACCACCAUCCUCCUCCUCUGCAUCCUCUGUUUGUUCCCUUUUGCUGUUUGCGUGUUCUCACCACUUUAUCCAGAUUUUACGUUUCUUGGUAACAAGUGUGUUUUUGUACAGGUACGUAUGUUGUUCUUGAGUUGGAAAGCCUUUGUGUCUGAAAAUGACUAAUUGCAAUAAAUCAUCCAUUCCUCCCUGGCA
ENSDART00000165223	UCCAUCACACACACACUCACACACACACACAGCGUCAGCCCUCGUCUUCAUGCUACCUCUCAGAUCAUCCACAGGUUAGAGCAGACCGACAGACAUCAGUCCAGCCUUCAUCAGCACCUUCUGUUCACACAUCUACCAUAGUGCCAAAGUACUUCAAUACAUCCUUUUAGCAUAUAAUAGACCCGAGAAAGCAUUUUAAGAAGGCCUAAAUUUAAGAUUUGGGGUUUUGAAGUGCAUAUAAAUAAAUAAUUGCACAUUAAAUAAUGCACUUAAUAUGAUGCAUAUUUGCUAGAAAUAAUUGCAAAGGUUUUAUUUGUUAACAUUAGACUUUAAUUACUCUGUAAAGAAUGUAAUGCCAAAAAUUGGUAACACUAACUACAUACUAAGAACUAUUUAUUUAGCAUUAGCAAAUAGUGAAUUCAUUAUUUGUUAAACAUAAACUCUACAUUAAUAACCAUUAUAAGCAGUUUAUAACUGCAGCUACAAAUGCUUUAGUCUUGACUGUUAAAUACAUGUGUAAUGUGUUUAAUAAAUGUGUUUUCAUACUUUGUUAAUGAUUAAUUCGUCAUUGCUAAAUUAAGUAUUGCAUUAUUUACAAACCACUUAUUUAAACAU
ENSDART00000165225	ACUGCCAGUAAAAACCUCCACCUCGGCAGGGUCCACGGUUUCGCUUCUCAUUUACACACACAUGCUUCAUUCAGAGCUUUAACAUUGGACAUUUAGAGCCAAACGAAACACAGACAAUCAAACUAGGGCUGCACCAUAUUUGGAAAAUAUGCCAUAUACAGUUGAAGUUAGAAUUAUUAGCCCUCCUGAAUAUUUCUGUUUAACGGGAAGAACACAUUUCUGAACAUAAUAGUUUGAAUUGCUCAUUUCUAAUAACUGAUUUAUUUGAUCUUUGCCAUGAUGACUACAUAAUAUUUGACUAGAUAUUCUUCAAGAUGCUAGUAUUCAGCUUAAAGUGACUUUUAAAGGCUUAACUUGGUUAAUUAGGCAAUUCAUUGUAUAACUGUGGUUUGUUAUGUAGACAAUCGAAACAAAUAUUGCCUUUUGAAUUUUAUAUUUUUAUUUUCUUAAAGCAACAAAGAGCGAUAAAAAAGCAACAGCAAUUAUAAAGACAAAACAAAAAAAGCAACAACAAAAAUAAUAAUAAUAAAAUAAAAAUAAAAAGGACAUAAGACAGAAAAAAA
ENSDART00000165288	AGUUUCAGCAAAUCAUCAUCCCUUAAUGAACACAUGACUAUCCACUCUGGAGAGAAACCAUUCACAUGCACUCAGUGUAGGAAGAGUUUCAGUUGCUCAUCUCACCUUAAUCACCACAUGAGGAUCCACACUGGAGAGAAACCAUUCACAUGCACUCAGUGUGGAAAUCGCUUCAGCCGAUCAUCAAACCUUAAUCAACACAUGAUGAUCCACACUGGAGAGAAACCAUUCACUUGCACUCAGUGUGGGAAGAGUUUCAGCCAAUCAUCAUCCC
ENSDART00000165320	AGGGAUCGCUAUUCAUCUCGUGUGUGAUGAAUCUCUUCGUCUUUGUUUCUGAUGGGUAUGGGCUUUGGCCAGAGGCGUCAUGGGACAAGAGGGAAAACGGGCUCCUACCUGCACCCCACCAUCUGACCAAUACCUCGAAAACUUGCCCACUCAGCACGCCCAAACUGUUGACUGCUGAGCGGCAUCCCCUGUGGCUUUGAUGACCGAGUUAUCGCUGGCCAGGACCACCGGCGAAUGACAGGGAAUGAAUGGAAAUUUUAAUUUUCUCCCUUGGCCACCCCUUCUAUGUCCUAAGUCAUAAAUAAAAUGGUAUAGGCUAUCUAGGAUUUUACAAAUUGUAUAAAUGAUACAACAGUAGUUGUGACUUGCCUUGACUUGUCGCUAAAAAGACAACCAUGGGUAUUUUUUAUUUCAAGUGUGUCAAACUAUUUUUGAAAGAGAAGAGACAUUAUUUUGUAUGUUCGAUUUCUUUCUCUCAUAGACAGUACCUUGUUACACUUGCUACAAGUGCUCCCUGCUUUUUCUGCAGUCUAGCCGUGUAAAUAUACCCCCCGCUUGCUAUGCGUUUAGUCACUUUAUUAUAAUUCCUAGACAGAUUCCCUAACAAGAUUCUCUUCUCUUCCAAAAUGGUUUAUGUAACCUUAGUAUAUUUUUUACGCAUGUAUUUUUGUUAUGAUCUAGAAGGCUGUGGAUUGCCUGGGGGCUGAGGUUCUAACUCGAGGCCAAACCGAACCAUUUCUUUGAAUUGUUGCCUUCACUGCCAUUAAUGUAUAAUGUCAUCACUGCCAUGACAAAAUAAGCUUACGUUGUACCUGCUCCCCCAGCAGUGCAGUCCACAGUCCGCUUUGUGUUUAGAUUCAUGUAUUAUCUAAAAACCAUUCCAUUUAAAAAAGAAAAAAAGCACUUUCAGUCCGUCGUUUAAGGCUGACUUUUAGAGAAAAAAAAGAAAAAGAAAGAAAGAAAUCCACAGUUGUUAAAACAAUGGGGGAAAACAUGGAAUGGAGGAAAGGUUGAUGGAGCAGGUCUCUUUAUCUAUGGUGUUAGUGGUCUGUUAGAGAAAGGUGAAGAGGGGGACAUUUUAGAAGAUAUUUGCUCUUUGAAGGCUUUUGAAACGUAAGCCUGCGGUAUAGUACAGCUACCGUGACACAUUUAGAGUGAUAUAAACACUACGAUGUUAAAUCAAAGAUUAAGAACUAUUUAUUUUAUCAGUUCCCCUCUUACGGCCAGUAUGCACGGAUGCCCAAGUGUACCUAUGUUUGAAGUAUGUAUAAUGACCCGCUAGUUGCUAACUCGUGACACCAUAGUUAAAGUAUUUUUGAUGUACUCUGGUCUAGUA
ENSDART00000165430	AAUCACAUUAUUGCAGACAAUCAACACUAAAACUGCUUUAAAGAGGGUCUUCAGUCCUCCUGCUGCCUUAAAUGCUGGAGCCCCCCAAAAAAAAGGUUUGUUCAUCUCAGAAGUCACGUGUGAAUGCAAAAUGACUGGAACUGUGUUCGUCUUUUAAUGAAGUUGUUUACUAUAAAUAAAUCUGA
ENSDART00000165556	GGCCUACAGGAAAACCUCUCUAGGAUCUGAACACGAGGUGGGACAACGAUAGAGCAAAGCUGAGUCAGCGUUAGAUAUGAGGAGACAUGAUGCUAUUAUUUGUGUGCUAAUGAGUUCUGAUGAAGAAUCAAUAAUACAUCCUGCUCUGGCUUGUUCAAAUCGAGCAAUAAGCCAUUAGCUAAUGGAAAUGAAUGAGUAAGUGUCAGUGUGUUUAACUACAAUUUUACUGAUUAUUUAUUUAAUCAUGGCAUGGGAUAUUCGUUAGUGAAACUGAGUGCUGUGUUUGGUGCCGACCACAAGGUGGCAGCAGUGCCUACUUGAAACCAUUUUUGUCCUAUAAUGUUGUUUUCUCCAUAUUUAAAAAGAUCAUAUUAAAUAUGUAAAUGAUGUAUAAAUACUUUCUUUUAGUAUUUAAACGGGUUUGCUUGUUAAACCAGGGAAUAUUAAAUCAAUACAUAUUAGUUCACUGCAAAAAAAUAUCCGUAAAUUAGCAGUUUUCUGGUUAAUGUUUUUAUUUUUCCUCGUUUAUUUAUGCUUUUAAAUUGCAUUAUAGGACUUUGAUCUUCCUUCUGACAGCUUUUAACCUUAAAAGUUUGAUAAAGUGAUUUUUAUUUUAAGUAGUUUAAUGUGAUGUAUUGUCUGGGUUGGUGUUGUAUUUUAUGGUACAAAACCCUUGCCAUGAACUUCCAGUACAACAUCUGUUGUUUUACAGACUUAUUUCUCUAUAGAUUAUUUCUUAUACAUUAUAUUAUCUCCAACUACCAAAAUUUCAAUUAAUCUUUAGUGCUAGUCAAUGUAGAGU
ENSDART00000165570	AUCCGCAUCAAGAGCGAGAGAGACUAGUAGUUAAAUUGCGCUUCAUUGUCAUCAGCCGUUCUAACUGUCGCUCAUGUGGCGAAAGGCGUCGUUUACAUAAUGAGGAUAAUGUAAUGUGACUCGACCCAAUGGGGCCAGCGCCAUGCUGAAUAAUGCUGGUUAUUCCCGUUCAAGUUUUGUUAUUUAAUUUGUAUUCCAAGUGUACUGGAGAGAAUCUUUAACACUAAGACAGCUGGGUACUGUUUAGCCUCUUCCUCUACUUCUGAUCGAGCACUGCUGGCGCCACCGAUCUCCCUCCAAAACCUCAACCCCCAACGGAAGACUGGACGGAAGGUCAUCAUGCACUUAUCGCUCAUUGUUGUCUCUGUAAACCUUCCUCCAUGCCACAUUGAGCUGAUGCAAAUGCUUUAGAGGACCAAACCGAGAGCUGAAUCAUUGGAAAUGGACUGUCGUCGGUCUCUAAAGACGAUCCAAAACAUUCGCUUUUCAAUCUGCAAAGCCGCUCCAUGUAGCUCCACGUUAGGAAUGGAAGAGACCGUAUUCUCAGGACAUUAUGGCACUCGACUAUGAAGCUUCCAGACUUAUUUAACCUUUCGUUUCUACGCUGGUUUUACCGGACUUUAGGUUUAAUAAUCAUGCACUCUACUAUAUUUAAUAAGGUCGGUUAGGAUCUGACCCUUGUUAAUAAGACGACAUGUACAAAACAAUAGUUAUUUAUUUAGACGUUCCACUGGUUGCUUUCUUCAUUGCACUCGGCUGAUUUCCCCACUUUUGAUCCAGGUCCGCAGCAGUCCUGAUGUAAGUGCAAUAUGUUUAUUAUUUUCAUUUGCCGACUUAUCUUCUUGAUAAGUUGACUUUUUUUUUUAUGAAAAAGACAAUGGAUUGAGCUCUGUAUUAAUUCUGUUGUUAGUUACAGGUAAUGUAAGAAUUACAUUAGCACAUGAUCUAUUUUAAACUGUGUAUCCCUGGCAGCAGGCAGCCGGGUUUAAUGGAUGUACAUAUGAUUC
ENSDART00000165654	GCAACUACACACACACACACACACACACACACACACACAGGAGAUUGUGGGAGGUGUCAUUCAUAUCUCAGAGUGUUUAAUGUGUUUGUCCGUCCCCAUUUUCCCCUCAUCACACACUGAUUUCUGUGUGCGUGUGUGCGCGUGUGUCUUUGUAUCUCUGUGUGUUUCGAGUACUCUUGACUGUCGUCAUACCCAGCUGAUAUCAUUCCAAAGUUAAAUCCAGAGAGCAGAAAAUACGAGUAUCGAAAAUACGAGCCUUUCUAGAUCUCUAGACAAACAAUAUUGACAUAAUCACAAUCUCACAACAACAACAAAACAAUCCGGUGCAUUCCAAAGGGACCACAAUCACGUCAAGAAAUUAUCUUCGUUUCUUGCAUAUUGUUUUUAUGACAAUCUCUACGCUUAGUUGUCAUGAAAAUCGUGUGAGAGUUUUAAAAUAUGAAUCAUGUUUAUUUUAAUUUCUUACACUUUUCCGUAUAUUUAGGGAAAAUUUAACCUGGGUUUACUCAGUAAGAAAUGGCUUUUAUUUGGGAAAAGAUAAAACAAAUUAGAGUCAAAUCUAUAUCACUCAACGCCGUUCAUGAUAAACAAAAUGUGAACGAAAAAACGCAAAGCGUAAAGUGCUGAUUAAUAAAUAGAGCCAUAAAAAUCGUCGCAUAUGUAAAAAAAAAAACUUACUGUAACCGAGUCAUAUCUGUCAAAGCAUCAGGAUGUUUUAUUCAUCUAUUUAUUUAUUUAUUUAUUUAUUUAUGAAUUGUUAAGGUAUGUUUAUGAUGUUUGUCGUUUACUUAUUAUCUGAUUUGUGGUUUUUAUUUACAUUUUUUGUAUGGCAACGUUUGUGAAAACACUUUUGUAUUAGUACAUGUUCACGAGUGCACACACACACUCACACACAUACACAACUGAAUUGAUUGGCUGACGUUCUGCACAUGCUCAGAUUGCACUCGACGACUGACACAUUAGCCAAUCAGCUUCAAGCUGCGCCAUAUCAGCCAUAACUUUUACGUUCGAAUUUGCCCGAUUGGCUUAUAAAUUGUAUUUGCUUCAUAUUGUCCGGAACGGUUCGAUCCAUCUAAAUGUGUACACAGCAAUACCUUCUGGUCCGAGAGUGUACUGUUAAUACUUGUAAAUAAUACCGAAUCGGGGGUAGUUUAACGAAGAGAGUAGUUCAAAUAAAAUAAAAUAAAAAUUGCCAAUUCAA
ENSDART00000165656	UUUUAAGAGGACGACAGACUCCAAACCCCGAAAAGUUUGAUGGUCUUUACCAUCAUUAUCACAGAACAGCCUUACAUUUGCUGACUUAAAAAAAAAAAAAAAAAAAAAAAACAUCAGCCACAAACUUCUUCUCAUAAGCACGACUGGAAUUUCUUUAGUGCAGUGUAUUCUGUACACGAACGGCAUUAUGGUGCUCUAGUUUGCUACACACUCGAUGAGAUUCAAGUGUAACAAGUUUGCUGAUGAUUUAUUUCAACGGAAUGAUUUGUUUGUUUUUUUUGGAGGACUUGUUAUGAUCACAUUGUGCUUGCUAGUUGUUUUCUAUCCAGCUAAUGAGCUUCACUUCAGGGUCAGCCUGCAGUACACAUUGGCUUGCACUUAAAUAUUCCGCUUAUUUAAAUUUCUUUCAUGUCAAGUUUUAAUACGUUGCACAAAGCAUGAGCACUUGCGAUGUGUGUUGUUUGCCGAUUAUGUCCAUUCAUUUGCUUUCAGCAAACUUUGAUGUUACUUUUUUGUUCUAAUGGAAAACCGGGGAGGCUAAUUCAAAGGUUGUGCUGCAAUUCAUGUUUUCUUUUUGCGUUUAUGUUUGCGUUUAAGUUUGUGGGGGGUGAUGGUACAUCUUUUCACUUUUACUUCACCUUUAUUUACUGUUUAGGUUCACUCCAGUGAAUGAAAGUCGGUGCUAUUCGAACACCCCGAAACAAGCUAUUAUGUUGAGCCCAUGUUUCAGAAGCAGACAACAAUGAAGUGUUUUAUUCUAUAUAUAUAUUUUAGGAUUUAAUUUUAUUUGUAUAGUGGAUUUUCUGGAUCCUCUUUCCCCUAUAAUGUGUUAGUCUGCUCAUGUGAACAUUUCCUCAUUAUUUUUAUUGUUUGUUUUUUAACGCAUAACUUUAAACUGCAAUUCAGUAUGUUGGUAGUGUUGACAAAAUACAUGGGCUGUAUUUGCAAAUGGUUCAGUAUCUGCUCAUAUCUGUCAUUAUGCAAACUAUUAUAUGAACAUGCCUUUCGUGUUGUUUGUACAGCGAUUGUGUUUUAAUGUACACAGCAGAAAUGUACAUUGUAUAUACAGUUCUGAACACCAAAUGCCUUAUGAACUCUUCGUAUGUCAUUGGACCAGGAACCCCUUUGUAUUUAUGUCUCUCCUUGUAUUCAUAUGUAGCAUUUUAUUAUUUUUUACCAACAUAAGCCUUUUGUACAAAUAAAUAUUUUAUGUAUUUAA
ENSDART00000165705	GAGAAAGCGCAACUUAUGUAUAUAUUUAUAAAAAUAUAGAAAAAAGACUUUGAAGAGUGAUGUGAAGUCCAGAUGUUGAGCUUUUAUUUCAGUAUGUUGACGUACUUCCAACUGAAACUGAAUAUUAAGCAGGGGGGUGGGGCUUAUUUUUGCGCAUCAUUCACUAGUAGCAAUCUAACUGUAAGAGGGGCGUGGCUACAAAUAAGAGGGGUGUGGUUAUGGAUAAGACAGGUGUGUCUACAAAUAAGAGGGGUGUGGUUAUGCAUAAAAGGGGUGUGGCUAAGAAUAUAGUCACUUUGUUCGAAUUGCAGAUGCAGAUUACCAAAACAAACAUUUCAAGUUUUUUUAAAAAAGUGGAUUUUAAGCGCAAAUGGUAUUGUACCUCACAUUUUUAUUCAUUUUUGCUUACAAUAUUGUGCCCUAGAUAUGAUUUAACACACACACACACACACACACACACAGCUCUUUGAUCUCAGACUUGAGAUGCACUCCAACUGUUGUACAUAGAGAUGAAAUAUUAUUAUUAUUUUCUAUUCAGAUGUAAUUUGUAAAGAUAUUCAGAUGUAUAAGUGUAUUGUAUGUCUGUUGGUUGUUGUUGUUGUUGUGCUGUAAAUAAUAAAUGUUUUUAAACUAUAUCACUGUGUUUCUGACGGGUUUCCGACUGUAAAGUUUCUCUUCUGUGGUUUGGGAUUGAGAUUUUUCCCUUUCACUAAAAAGUUUGAUAUUAAAUUACAGAUUGUUAUAAGAAUAUAGUGAAGGGUAAUUUAUGUUCAGAGUCAUGAUCGUUCAGAAUUAUAAUAUGAUUAUGAACCAGUUCUGAUUAUUAUCAAUGAUGGAAGCAGCUAUACUUGUUUUAUUUAAUGAAUAAAAUGUCAAAACAA
ENSDART00000165710	UGUGGCUUUAAACACCCCUCCCAUACUUCCCUUUCUCCUCCAUCACACCUUUUAUUUCCAACUCAAACAAGAGCCAACACAUUCUUUUCUUGGACAAGGAACAUCGGUCAUAUCCCAGGUGGAGAGAAAAAGAAGUCACUUGUCACCUCAUAGGCUCAAUGUCUUUCUGUUUGAUUUUUUUUCCCCUUUCUCCCUCUCUCUGUCUACUUUUUGUUCUUUAUCCUGAACUAGAAACGUCAAAGAAAGCCACCCACACACGCACACCCUCCACCAGAUCGAUUAUUUUCUUUGUUUUGCUUGGGGGAAGGAAAAAAAAAAGACUAAUUCAUAAUAACAACACCAAUUAUAACCGUGAUUUAACGUGGCAUCAUCUGAAUGUUCUAUAAAAUGGCUUUGACACCUUUCUAAAAGAUUUUUUUUUUUCCUUUUCGCGAAAACAAUUCGUAGCAUUAGCGUUAAGAUGAAACAAUCAACGUGAGCCGCUCACUGCGACGUCGCUCCUAGUCCCUCAUAGAAAUGAACUCAAACGCAGCAAGGAAGAACUAAAGCAACAGCGAAUGGACUGUCGCACGCAGUCUGGCAGCUAGAACAUCAGUCCAUUUCUGGCUCCAGUUCAAGAAAGCUCUGCUCAUUUCCAAUCGUUUCGUUCUGCAGAAUCAUACUAAUAUACCAGAGUUCAUAUGUCUGCCAAGUACACCUGUGAGAAAACCUUUAAAGGUCAGUUUGAGGGAGAGUUUGAAUAAAGGUAUACGUUUGGAUGGAAGGGUCUAUGUUUUAUGUCGCGUUCCGGGAAGCCAGGCGAACAUACAGAUGUUCAGUUCACUGAGGUUGAGUACUAAAAAAAUACAAAAAAUCAUAAACAGACUGUCUUCUUCUUGCCCAUAUAUGGUGUAAAACAGUUUUGCCUUUUAACCUAAAAGCUGUUUGAUUUGAACCAUAUUGAAAUCCUGAACAUUUCAGAGUUGAAGCGUUUUCGUGCUUACACAAGUAAUGCCGUGGCAAUCAUUUUCAAAAGCUUUACCUUCAUUGCAUGUAAAUGGAUUUAAAAGGGGUGUUUAAUAAACACAAGCAAGCUUCGAUGAGCUUAUCCCCUCACAAAAACCCCAAUAAAGUCUUGCCGAUGGAAUAGGAAGCAUCAAACAUUGUUGGGCUUAUGUAAUGUUUACAGUGCAGGAAUCGAUCCGAGCUCUCUUAUGGUUUGUAAUGACUGUGAACUUUCAGUAAUAUGGCUUACACACUUUGUUCUGCUAUGUUGUUGUUUAAACAGUUCGUUUGAGGUUCAUUUUUGGCCGCUGAGUUCAAUCCCUGCUGCUGGCGGUGAAGUACAGAUCCAUCUUUUAAUGUCUUCAUUUCAUGAGGGACUGCUGGUGUAAAUUGUGCAUCUCCUUUUCUUUUUUUUGUACCUUGUUAUUGCUGAUAGGGUAUAAAAAUGGCUUUAUCACAGAUUUAAGUUUCUUUUUUUAUCAUUAUUUUGGUACAGCUGUAAAAAUUCCCACAUAGUUUUGUUUCUUCUUUUGUUUGCAUUAUAUUGUUUCUGCAGCCUUGAUAUUCAGGGUGGAUUGUAAAAAAUAUAAGAAUAAAAAAUUGUGAGUUUUGGAAGAUUAA
ENSDART00000165719	CCAUCACACCGGCGCAUUUAUAACAAAACCCUAGAGACUGACACUCCGUGAGCAGAGAAGGUCAUGUGUGAGGUCAAGAAAUUGAGGAUGGGGAGGAGGAAGAUGCUUAGUGGCACUAUUAAAGAAUGUACUGUGAUCUACCAGAUCCCUGAAAGAUGAAUUGAGAAUCAGUUUUUUUAUUAAACGUCACCACAAAUGGAUAAAAACAUGGAAGGUGAACAUCAAUGGGAUGCGACUCCAAGAGCAAAGAAACAAGAAUAUAAAGAAAGAUAUUAAGGGAAAACUAUUGUUUACACUGCAGAAAAUGCUUUUCUGACUGAUUUUUUUUGUCUUGUUGAUGUCCAAAUAUAAAAAAAAUAUUAAAUCAAGAAUAAUUGUCAAGACAAGCAAAACAUAUUGUCUUGUUUUAAGAAAUAAUAUGCUAAAAUGAAGUGAGUUUGUCCCUAAAACAAGCAAAAUAAUCUGCCAAAGGAGUAAGCAAAUUAAUAUUAUAUCAAAAGGAAAAACAAUAAUAUUUUGCUUACCCCAUUGGCAGAUUAUUUUGCUUGUUUUAAGGAAAAACUCACUUAAUAUUGGCAUAUUAUUUCUCAAAACAAGACAUUAUGUUUUGCUUACCUAUAAAAUGCUUCUUGAUAUAAGAAUUUUUAGUUAUUUGGACUAGAAACAAAACAAAAACUCUUUUUUUGCAGUGUAUUUGAUAUAUUAUGUUUCAUUUUAUAACUCCCUUAGAGUUACAGUUGAUUUUAAAUCAAUUCAGCUGAUUCUGGAUCUGGUGGGAGCCCUUUUACCUCAGCUUAGCAUAAAUAAUUGAAUGAGAUUAGACUGUUAGUGUCUUACACAAAAAUGACAUUUAAAUUGAUCCUCUGUUGUUAUAUUGUGUACUGAGGCUAACGGAAAAUGAGAAGUUGAUAUCUUCUUGGCCAGUUUAGCUAUUCUCUCUUUAGGAAAUUUGCUCUAUAGUUUCUACCCAUAUCCACCUAGAAAACAACAACUUUUCUUAUUAAUAAUAGAAUAGUCGAGCUUCAAAAAAAAAUAUUGAUGAUUUUCCAGCAAGAUGCUAACGGUCUAAUCUGAUUCGAUGUUCUAAGCUAAGCUAAACAUGUUCCACACCAGACCGGAGAUCAGCUGAAUGGAUUCAAUAAUGGCAAAACUCUAGGAGAGCUGUAAAAGGAGCCAUAAUAUAAUAAAAGAAUAGUUUCCAAAAUAGAGCGUUCCUUUAAGGUUAUUUUCACACGUGUGCAGUUGUUAAAACUAGUUAACUGUUUUGAUUGCGUGAGCAUGACUGCACAUUUUUAACAUUUAUUUUUUCUCAGCGCCUUGUUUAAUAUGUGUUAAUAAAAUACUUGAUGGUCUGAAGAACAAGAAUGUGAUCAAAUCAUUCAAAUAUUCACUAAUGGAAAACAAACCUACAGAGGAACAAUGAUGUGUCAUAGCUUUGGUUCAGUUUGACAAGCUACAGAAUGACAAUGCAAGUGUUUACAUCCGAGGUUUUCCAACUAUGCCUUUAUUAAUGAAAUGAGUUGUGUAUUUUGGCAUACAGGUAAUAUAUUGACAAUUCCAAAAACAGUAAAAGCCUACUUGUUGAACAUUUAGUCAUUGUCUGCUUCAUACAAUCACUUUGUUUUAACAAUGCACUGUUGCUGUGCUUCUGUUAUGGUGGCAGGGUUUUUUUUAUAUUUAAAGGGAUAGUUCAGCCAGUCGUUAUUUAUUCUCCCCCUUGUGGUUUUAAACCAUGGCGUUGAACACAAAAGUAGACAUUUAUUGUCUUCUUUUGUGUUAAGAAGAAAGAAUAGGCUUUUAAAAAGUGAAGGGUGACAAUAUUUGCAGUUUGGAUUGUCAAAACCACCAAAAACCAGAAGAAAAGCUCUGGUUGACUGUACACUAUUUCCUUCUCCAUGAUCAAUUUUAUUAUACAACCUAAUGUAGCUGUUACUGAACACAAAAUAUCAGGCAUGUUUAAAGGGAUAGUUCAUCCAAAAAUAAAAAUGAACCCACUGUUUCAUCCGAGAAAGCUGAAAACCUGUAGCCAUUGACUUUCGUAGUAGGGUAAAACAGAUACAAUGGAAGUCGAUGGUUACAGGUUUCCAGCUUUCUUCAAAGUAUCUUUAUUUGUGUUCAACUGUAGGAAAAAAUGGAGCAAGUUAACAGUGAGUAAAGGAUGAUUUCAAAAGAAUUGAACGUUUUUGGUGAACUAACCCUUUAGCUCACACUGUUUACCAGCCGUAAAUAUUCAGCAAAGGUGCUCUUCAAAGGUUGUUAUCUCUGAUGUCAUGAAAUGCGCCCCCAUAUAUGAAGCUCAUCUGUAUACUGGUCAAUCUGUUACUCGUGUGUAAGUGUGUUUUUGUAAUGGCUGCGUCCGAUUUAUUAUUGAUUUCAAUUUGGUUGCUUAAUUUAUGUCUGAUCAUUGGAAUAAUUCAGUUAAUGUUUAGUUUCCUGCAUUUGUCUGUGCGGUUGUAAGUACAUCAGUUUUGCUUCAAUGAACCUGGUUCUCUGUUUGAGCUUGUGAAUCGGAUUUUCCCAGCCGACCUUUGCUUGUUCGGCAUCGUUAGAUUUUGUAGAAUUGUGAAAUGUGUAAAAUUGAUUUGAUCUAUUAAACACUUUUCUUUUAUCA
ENSDART00000165875	ACCUCCGGCCACUCAGCGCAGUCCGUUUCCUUUGGUUGUUUUUAGAGCGUUCAAAUAAAGAAAUUUUACAAGACUACGACGGCAGGCGUCCCCCAAACCAGUAGGGGGAGCGCAGUGUAUGAAAACGAAAGAGAGGCAUGCGCACUGUUGUCUCGGUGGGGAUUGUCUUUUGUUUGUUUCUUUAUUUUUGUUUCUUCUUCCACGUCUUGAUUUAGGCAGCGACGGGUCUCGUCCUAGAACUGUCUCUCGGAUCUUCACUCCCAAACCUUAGGAUCUCCAAGCACUGGAACAGCACCGCACUUGACUUGCUGUUUUGCUUUUUUUUUCUUGCGUUCACCUCGCCUUCGGCAGUGGAGGAAGUCUAUGAAUGUGUCCUCUUCCUCCACGACAGACCCAGUUGUGUGACAUGGUGGGAGGAAGAGAGUCAAAUUCAGCCACGCCGGAGCUCGAACUGCAGACCUGUUCUCCUCUAGCACCUCGUGGGCCCCUUUUUUCCGCAAGAAACGAGACGCUGACUUUCUUUUAUUUCACUUUACCCCUAUUUUUAAAAUGUUUGUUUGUGUAUUUGUUGGUUCUCACGCUGCCAGGAUGUGGUGGAAGCCUUAGAAUAUGACUAGCCGAUUUCUUCGUCGUAUCUAUCGGAGUGAUUUAACGUACACGGGCAAAGCGCAAACACAAAUAACUGUCGUACCGAUCGCUAGCUGGCCUUUAAACGUGAACUUGUGUGACAGUGUGACAUAAGCAGCUGUUUCCAGUGGACGGCACUCGCCACGCACCGCCGACGCUCCACUGACUAGUAUUUAAAGCUGCUUGUUCUAAAGCACUCCUCCCACUUAACAACCCACCAGCCAGUCAUGCUGCUUUCUUCUCCUCUUACGAUAUAUUGUAUCGCUUUUGACGUACAGCUGGCUGCUUUUCUAUUGGCUGAGGUGGCCAGUACGACUUUCCUUCUGCGCUUUUUGUAUCUUUCUGUCCGUAUAGUCACUUAUUAUUCCCACGACCAGUUCCUGAUAGGUGUUGCUUUUCUUUUCAUGCCUGCUAAAUAUUCAGGACGAAAGUACGUAUGUGCUAAAUAAACACGAAAGGUGUCGCAGAUGAUGUAACAAUCGGCCGGCUGUUGUUUUCUCGAUGAAAUCAGUGUGAUAACGUGGAUUUUGGGAGGAUGCAGACUUGUGGUAGUGACUGCCACCGCGAAACAUCUCGAUCUAAUGCCUUAAUACACUACUCGGCGAAGUCGACCCGCGUGGGCUUCCACAAUAGGACAUUACGAAGUUCCUCCCAUGCCUUCAUAUUCAUGCUGAAUAGAUACCCAUCUCGUUCCCAAAAUGAAUCGUGUGUAAACGAUGGCAGACCUAUUGAAACGGGCCAUUUGUAAAUGCUCAUGGGAAUAUUAUAACUAUUAUUAUUGUGGCCAUAAGCGAUUCUGAGACAGGGCAGCCUUUGAUCUCUUGCAUGGAUGAGGCGGUCCUUUCCCGAGCGCAAUCUAUAAUGACAGGAAUUACGUAUAAUGGGGUUAUAUGCGAAACGGUUAUGUAGUUCUGUUGUCGUCGUCGUUUUUUUUUUUUUUACUUUAAUCGCUAAUCUAAGUCGUGACGUUGCCUUGCUCAUCUUUUUGCGUUUCACCGUUCACCUGUUCACAGCAUUAAAUCCAUGUGUUUUAUUUUUGUGUGCUCUUUCUAAUGUAUAGUAAAUGUGAAUUAAUGUAAGAUAAAUUAUAUAACUAUUUUAAUUUUAUUUUGAUCACCGUACAAAACGUUGAGAGAGAAGCCAUAGGAGUGUGACUGCACUAAAGUUUCGUUUAGGCCCUUGUUUACUUCAGCCUGCACGUUACUGUAUUCCGCUGACCUCGUCUUACAUAAGGAACAGAGGCUGUUUGAAGAAUCGACCAUGCCUUGGUUUCAUUUGGUAAUCAUUCUUGAGGGCUUUCGGAUGACGUGCUUUGAAUGUUCCUUUAAUGACAGUGGACCGCGUUGGACCAAAUGGGCACAAAUUCUUCGUUAGCAUGAUUCCACCUCUUAACUCAUCCACUAGUUUAUACGUGUAAAUAGUAACUUGUUAAGCUCUGACUGACCCAUUCCGUUUUGGAUCCACCUUGUGGAGCUGUAUUGGGAUGAGUGUUGCGUUUAAAUACGGCAUCUCCAGUUAGCGGUUAUUGGAGAAUCAACCAACGCAUAUGAAACUUUCCAAUGUGAUGAUGGUUGGCUAUUUAAUGGAUUUUCCUUCUGCUUUUUCCACUGUGAUGCAGGUCACUUUGGGUCUAAAUUAUUCUGUGAAAAGUACUUGAAUGAUACUCGUGGAACUCCGCCUCUCGCAAGCGCGUCGAGGUGGCUUUUUUUAUUUAACGUUCUUCUCUUAACAAUAUGUAUUAUGUGCCUCGCUAGAGUUGGAAGACAAUUUAGUAUUUCUGGAUGUGCACUGCUUGCUAUCGCCAGGUGCGUCUGGCUUUAUGGAGAAUUGCAGGAUAACUCCUUUAACCCCUUAAUUCAUAUUGACUCCAAAGUGGGAGCCCUUGGCUCGUUACGGAGCCACUUGGAAUUGCUUUUUUUUUUUUUUCUUCCGUUUGUUCGGAUAUAAGCGGAAUGUGAAAUUGUUUAGCUUUGGAUCUAUGGACUGUGCGGAUGUACUUUGGGAUUACAAGCAGACGUAAAUUAAGGCGCCAUCUGCUGGUAGACUCGUCCAUUUAAGACACUACAUUAGACACUGAAAUCAUUCUCGAUAUGCUAUUGGAAGUGGUUUGAUUCGGGAUGGCUAGAACAGACGUUAUUUCUGGAAUCUUGGUUAAUGCGAUCAAUCGUAAUGACUACUGGCUCUCUUGUCAACUGCAAGGUGAUGACGUCAAACCAUCUUUCAUCUUUAAGUUCCCCAUUUUUGUUUGCUUUUUUAAGGAUUGUACCAUUUGCGAUUUUUGUUUUAAUAAAGAUGGUAUAUCCGUACAAGUAUGAGGUUUAAAUAUACCACGGUUCCAUUUCUAGUUGGUUUCCUCAAAGUCGAAGUCAUUCGGGAUGCAUUCUGGGUCAUUCGGAAGGGUGUUUGCAUACCAUUACGAUUCCUUUUGAAUUGCCUUUGCUUUUUAUUUUUAUUUAAUAUGAAUAUAUAUAUCAUGGUUCUGGUCACUUUACUGUGCUGCAGAUUUAAAUACAAAGAGGUAAAUAAGAGUUAUUCUCCUACUAAAAUUGAAGUUAGUGACAUUAAUGCAGAUUUUAUGUGCAUGGCUUUUGAUUCCGAAAGCAAUGGGAACUACUUGUGAAUGGGGCACUGAAGAACAUUGUGGGCAUGAAGUUGAUACACUGUUAUUCUGUGGCUGCAUAAUGCCUUAAACAUGCUACUGCAAGUCUGACCCCUCUGUACGCUUGAGUUCAGCAGGUAAAUGUCCACUAUUUUGCCGCUGUAUACUGUAUUACCCUUCCAUUGUGUCUGCUACAUAGCUCCCCCCCCUCCCCUCUCGAUCUUUCAAAACAAUUGUAAUCAUUCCUGUCUCAACUUUUGAGUUAAUUUGGGAACUUGUUGAACUUUUUUUUUGUUGUUGUUGGUGUUGCUUUUUUAAUGAACAGAUCAAUCUGGUUAAACUGCUCUUUUUUUUUUUAAUGACCUCGGAAUGAUUAUAUUACAAGAGUCUGGUAGGAAAGCACUGCAAUAUUUCUCUUUUUCACGUUUUUUUGUAGUGUUCAUUUCUGUAAGGAUGUUUCAGUACUUCAGGCUUAUUAAAAACUAAAUUGUACAGUUCUGCAGGAGUCAUUCUCUUGUUCUGGUCAUACUUACAAGAAAAAAAGAUACUUUAAAUUUCAUUGUAUUAUGAAUUUAUUGUGUUGAAAAAUGAAUGUUGCUUCAAUGUACUUCGAUGAUUUUACUUUGUCAAGGGCUUCAACUGUGAUGGACCCAUUUUGUUUCUCUCUCUCUUUCUCUUCUCUCUCUCUCUCUCUCUCUCUCUCUCUCUCUCAACCUCUAAAUAUAUUUUGUUUUUAAUUUGGAGAAAGAUUAAGGCCUUAAUCUUAAUCUUAUUUAAAAUGCCUAUUUUCCUGAGGAGUCAUAUAAAAUUCCAUACAUAACCUUUCGAAUUAAAUUUUUAUUCCCUCCACUCUUAAAGGGAAACUCAAGUUUGCACCCUUUUUUAUGUAAAAUAAAAGAAAAUGUCUCUUAAACUCUGGGCGAGUGCGUGUUUGUCUUUUUUAGAGGAUCAUGCAGUGUGUAUUUAUACACUACAGAUUACAUAUUUAUUUUAUUUAUGGUGUAUGAAAUUCAGUUGUUUGUGCCAUGGAAUAAUUUGGGAUAAUUGAAUUUGUUUUACUAUAAGCAGCUCUUUUUGAAGUUUGGCUGCGUUUCGCUACUGAUAUGAGUUAUAAAUUAUCAACAUGCACAUGCUAUGAAAUUAGUUUGGGGUUUUGUGCUGUUGAAAUUACAUGAAAAUGUUGUAAUGUGUAAAAGGGAAGGCAAAUCAGUGUUAUAAAUGGACAGGAGAUCAACAGUUAUGGAGAAAAAAAACUGUAAAAAUCUAGAGCAUAAUGCCCUAUAAAAGUGUAAACGUGUGUGUGUGUGUGUGUGUGUGCAGAAUGUGUUUUUAAAUGAGCUGACUGUUAAAUAUUCGGCUCAUUUUAUAUAAUAUAGCGCGAGUUUGGCUACAUGGUGAACUUUUGUUUACAGGGUAAAUAUCAGUAAUAAAAAUCAUUGAAAUUGCUUGAAUUUGAAUAUAGUGUUUUCAAAAGUUCUUUGAUUUUGGAUAAAAUGCAUGAAAAUGUAGUUGUUGCUUUCAUAAUGAUACAUUUAUAUCAUCAUUUAUUAUUAAAUAAUUAUAAUAUUCAUUAUUUAAAUAAAUUGUUAAUAAAGAGGGU
ENSDART00000165932	AGAAGGUAAAGACCUUGAUGAAGAAGUUUGACUCUUUCUCUACCAAUCUAGAGUCUAGAGUGAACCAAUUGACAAUGGUGUUGAGCAUCAGAGCCAGAAGGCAUCUCAUUUUGAUGAUGCUUUUAGAAGGUUUCCAAUGCAAAGGAGAGACAGUUAUAUUCUCUCUGGACACACAAUUCCAAAGCUUUGUUUGUAUGUGUUGGAAUGACCAGAGAAAAAAAGAAGCAAUAACAAACCUCUUCAUUGAGCCCAUGACCCUUGCUAGGUGCUCUUGUCCACACAGCAAUAAAGGACAGGUCGUACUAAACAAGGAACUGAAGAGUUUGAGUUUUCAUCCAUUUGAGAGUGGGUCCACUCAUAUGUAAAGCUGGCCUCUGCAAUCGUGAAAGAUUAUGUCAGAGACACUUGUUUAUCCUUUUUUUAAAAGUAUGAAAAUAGGACAAUGAUGUCUUCCUUACAGAUUUUUUUCCAAGGAUUUCCUUUCAAGUCCUUUUGUUUGUUUGUUUUUCACAUCUCCAGAGAAGACCAAAGUUGAUUGCUUUUCUUUUGCCUUUCUAGAAUUUAGUGAAACAUAAUGCAGUAUCUGACUUAUCCCAAACUUCCAAAAACCAUCAAAAAAUACUUUCAUUUCAUCUGUGAUGUCUGAUUGUGCACAAUACUAGCCAUCCUAUGCCUCCAAUGACUUGUGUGCAACGAAGAGGCGCCUUAGUAUGAAAGAAAAGCUAGACAUAAGCACAAGAGGCACUGCAUAGUGCUCACUUAGACCAGCUCUUUGAGCUUUUACUGUCUCUGGCAAUGACUUAAAUGCUGCUUCAUGUUUUGUCACAUCCAUACAAAGACACUAAACAAUUGUAAUCAAACAAAUGUGCACCUACCAAUGUUUUAGUGAUUUUAGAACUGAUCUAAUUGUUCAGUUUUGGUCUCUCAAGAUUCUUUCAUCAGUUCACUACCUCCUCCAUAACUGUUCAUUCAACUCAGAAGGCUGUAUCUCAACACAAACUGUAUGAGAAUAAGUUGGGCCUAGUAUGUCUUAAGACAUCUGACCUUUAUUAAUGGUGUAAAUUAGCUUGACUUUUUAAACCGUGAACAAAGUAUAUGAGAAUAGUGCAAUAUUUCACAUUGAAAUGUAGAGCCAGGGGAGUAAGCUGUUGUAGGAAAGCAAAAGGUACUUCAUGUCAGAUGACGUUAUUUCAUUCUUUUCCUUUUUUUUUGUUUUGAUACAAUUGUACGUACGAGAAUAUUUUAAUGAUGUAUUCUGCAUGAGCAUAGAAAAUAAGAGCCUGGUCAUUUUAUACAGCUUGUUUUCUUCAUGACACAGGUUGCCUUUGCCUCCAGGCUGGCUUUGUAGAACGACAAAACUAGAAAAAUAACAGGAAAAGCCAAAGAGAGAGCACGGGGAAGAUCAAAAGCAACACUCUUUUUUUUUUUGUACAGACCCACAGUGGUCAAAUCCUCUCAUUUUAUUAAACUGUAGCGUGUUCAAAUCUCCCAGAAGCAGUCUUGUUGCUCAGAUGUAGGAAGUAGCUGCCUCCUCUCGUUAACCAUUAUUUGAUAAGCAAUCAUUUUAAGAAAGCAUAAGUUCUGCCUUUCUCUGAAAGGAUAGCUUUUGCAUACUCGUAAAUGUUACUUGUGCCGCACACACAUAGCUGAAGAUGUCUUGUAGCAAUAGAAUCCAUUUUAGAAUUUUAAUUUUUUUUUGUAGCCUACAAUCUAGGUGCUAGAAGUAGAUUUCAGAAGUGUUUCUGGGUUUGUGUGCUAUUUAUAUGAAAUGAUAUUGUGUUACCAUUGAUGAAGCUCCGUCAUUUGCUUGAAGCACUGUUUUUUAUAGCCCUAAUUGAUCCUGUCGCAUGUCUGUCUUUUGUGAAUUUGACAUAUUUGUGCAAUCGUUUCUAGUAGUUUAGAAAAUAAACUGUACUGUGUUGUUUCCAAAUUGGGUGAUAAAACAACAGUGUUUGAAACCAGUGCAGGAGAAGGUAAAGCUAUUGAAGGUAAUAUAAAAAACAGUGUUAACCUUUUCCCCACCACCAAAACUUGUGCCUUUGUCUGAACAAAACCAAUGGUGGUUAUUUUUGUUUUUAGGAUACCAGAAAGCUGCGAAUGUGUGUAUUUUAUGCUUUUGUUAGUUCGAAGACCCCAUUUUAUACCUUCAUUUCAUUCGUUUUGACAAUAAUGCACUUUAUGAUGACAGUUGCUUUAGAAAAUAGUGUUUGUUUCCACUGCAGGUAUAGAUGAGUCUGUAGUUACUUUUGAAACACCGUGUUUUAAUGCUGAAUUGUAAAGAUUUUGUUCACUUUGAUUUUUUUUUAAUAAUUAUUAUUAUUUGAUUGUAUUUCCCUGAUAUGCUUGCUUGCUGUACGUGUGAUUGUACAUGGUUGUGUGAAAGUAUAUGAGAGUUUUAUUUAUGUGGCUAUUUAUUUGAAUAAAAAUUUACCUAUUGAAAUUAAUUUCGGUGUCUUUAGUCAUGUCUUUCCCCAUAUUAUUCUGCUUCCCCACUGUAAAAAAAACUACUUGAGUCAAAAAAUAAUAAUAAUGUUUUCUUAUUGCCUUUUUUGUUGUCUAUUCUUUAAAAACAUCCUAUUUGAGUUAAAUUAUCUUUCAUUGUAAAGUUAAUGACUAUUGCUUCCUAGUCAACCUUGGUUGUGUGUAAUUUUUCAUUGAGUUCUAAAAGCAUUCUAAAAUAUAAAGUAUUUUAUGGGGCAUAUUUUUCCAAAUCAAAAUAUUUUUAAACACAUUUAUCAAAUUAGGAUUUUCUGUAUUUGAUCGUUGGAUUGCAAAAUUACACACAGAAAAUGAUAAACAGAAAAUUAUCAAAUUAAAUAAAUUAAACAUUCCUAAAUAACUAAUAAUAAAUCAACUAAUAAAGACUUUUUUCUAAUAAUUUUUCUAAUUCAGUUUGUGUCUUACAUUCAUCCAAUUCAAUUUGUAUAUUACAUUUUCAAUUACAUUUCCCA
ENSDART00000165993	GGAGUGCACAUGCCCUGUUUGGUACAACUAAAUUAAUGUAAAGGGAGGAUUGCUGUUCCGUUCCACUACCGAAAUACUGUUUCUGUGAAACCUCAGAAUGUAGAUAUGUUAGACAUAUAAUUUAGCAAGACGCGAGCUUUUUACUAUCAGGGUGGUGGGUUCUUUAGUCUGGCACUGAAUUGUACUGUAUAAAUGUUUUUUUUUUAUAUACCGUUGAAGUCAAAGUUAUUCGCCCUCCUGAGAAUUUUUAUUUAUUUAUUUUCAAUUAUUUCCCAAAUAAUGUUUAACAGAGCAAGGAAUUUUUCACAGUAUUUCUUAUAAAAUAUUUUUUUUUCUGGAGAAAGUUUUUAAUUU
ENSDART00000166021	CUCCCUCAACAGUGCGUACUAUGUAGACUCAGUCUCAAUCAGCACUGAAAUGAAAGCACUCCACGCUGAUGAACCAAGACCAACCUAGUGCAUGCAGUUGUCUAGUUGCUUUGACUGUUGAUUUGUUCCCGACCCAUUUUGUGGUGGUAGAGCCCUGUUAUAAUGUGAAAUCGACGACAAGUGUACGAGUUUUGUGCAAUGAUGUUUAUUUGUAAAGACGUAGCCGGUUUAUGAAGAUAAAUUAAGACUAAAAAGCCGUUCACAUCAAGGAUGAUAACUAUAAACUUAAUGAUAUAGCUACAAAAAAGUCCUAUUAUGCUGUGGAUUUUGUUUUUUGAGAGGUACUGGAACAGGGGUUAUCAAUCUUUUCAGGCCAUGUCCCCAAAAUAACAAUGCCAGUAGCUCAUGACCGCCAUUAUCCUUGGGGUUGGAUUUAAAUAUAGAUUCCUCGCACACACAUCAAUAGGCAAAUAUUCAGUAAUUUUCCUUCGGGUUAGUCCCUUAUUUGUCAUGGGGUCACCACAGAGGAAUGAACCACCAACUAUUCUAAAAUAUAUUAUGCCCUUUCAGUCGCAACCCAGUACUCGUACCCAUAUAUGGCCAAUUUGUUUAAUCCACGUCACCUAUAGCACAUGGGGAAAACUGGAGCACCCGGAGGAAGCCCA
ENSDART00000166146	UCGCUACGAAAACUGGAGCAGCGACUUUGAGCCAUUUUCUUAUUCAUGGGAGAUUAUUGCACCUGAAAGUAUCGGCGGUAAAUGUGCAAACAGGUCAAGCUCAGAGAAACACAGCAGAACUUCACUAUGUUAUUUAUAACCCCCUUAAUUAUAUCGCAAAGCACUUUUACAAAACACUGUGAAACAUUUCAGAAGUAAUAUAUAGACUUUCACACGUAGUUUUGCAGUACCUCAGCAUAAACGCUUCAUCGUACUUCCCUUUGCUUCAUUCUUUAUUUGUUUUUAUUAAACUUUUAUC
ENSDART00000166206	GCAGUGUUCUGCUUUUCUUUCUGAGAGCCAUUGUAUAUCACGCGUGACUGUAUUUUGAUGUAAUUUAUUUAUCUGCCGACAGUUGUAUCAGAAAACAUUUGUGUAAAAUGUCAAUUGAUCAAUUGAUUGGAAGUUGUACAUCUCUAGGUCUCCCUUGACCAGCCGGUUCUUGUGGAGCAAAUAGUGUGGUUUUCUUUUUUAUUUGUUAGCGUGUCCAGAUUUAGUAGUUGCACUUUAUUUUACAGUGUGUGCACUUACAGUACACAGGAAAUGACUUAAUAGGGUUAAGGUUUGGUUUAGGGGUAGGACAUGGUGACUGUAAAAUAAAGUGCUAGCGAUUUUUGUUUAGAGAACAUGACUGUCUCUUGAUUGUGCUGUUCCCCUAAUUUGCUUUUCCUUCAAGAGAAGUAUUUUCUUCAAGUUAGUGGAAAGGUCCACAUGUAGAUAUCCCGCAGUAGUCUCACUCAGAGCGUUAACUUUUAUUUUAAUAUAUAAACGAGCAACAGAUAUAAGCUGAAACGCUAGAAAGGGUAAUUUUGAGGAUCCUUCAGGUUGUUAAUGCAUGGAUUCGAUGCGGAAUUUGUCACGAAAGCCUUUGGUUGUCGUUGCUGAUGUAGUUCACUAUUAACCACCUACUAACAAACCACCGAAUUGUCGAUAUUGCAUCUACUCACGCGCAUUAAUGGAUCGUACCAGCAUGUCACAGCAAUGGACCGAAACUCAAAGCAGAUUAUUUUCUAAUGAUGAUUUCGAGGUACUUGCUGAGUUACGGCGUUUCAGACUGCGAGAUGACAUUAACGUCAUCCACUGUGCAGUUUGUGCCAUCUAUUUUUUUAUCUGUUUGUUGAAGUAAAGAGUAUACUUCUGCUUUUUCAGUAGUGUAAAUGCCAAUUCUCCUUUUGUGUAUUUUAUAAUCUUAUAUAUACACAUAUAUAUAUUUGAAUUUUUAAUUCUCAGUUCAGAACAUUAUUGUUGUAAAGAUGACGGUAGUAUUUAUAGUGCACUUUAUUAGUUCCUUUGACUCUUUUAGAGAGUUUUUUAAAGGGUAGUGAUAUGUCACUUCAUUAUAUCACAGGUUUUUCCAAGCAUAACCAAAAGGAUGGUUGGUUUUAUUGAAGGUACACAGCCGAAGGUACAAUUUUCACUCGUGUAAAGUCGUGUUAGUUUGUCCGUGCUCGCGUGUGUUUUUGCUGUCAUGUUUAGGUUGUUCGAAGACACGGUUUGUAGAAGAAUUUAGAACAGGUUGCUUUUCGUGAUGCUGACUUUGAAUUUCAGAUGACAUUUUCAUUACCGAUGACAUGUCGUGAACACUAUAUGAACGUUCUACGCUGUUUAUUGCACACCAACAAAGAUUGUCCACGGUGGAUCUAUUUACUCGUUUGAGCUUUUAAAAAGGAAUAUGAAUAUGAAAAGCUGUUCACAUUUACAGAUAUUAGUCCCCGAAGUCUAUAAUGACAUUUGUUUACUUGAAAUGUUUUUUGAGGACACUUUAUUAUUAUGUUUUUGCUAGAAUUAAACAGAUAGAAAGAAUUCGUUCAUAUCUACGUUGUGUUAUUGCAAGCUCUUUCAAUGGACUUUAUAGAUUGUUGCUGCGUCAUGUUUUUUUUUCUUGCUGUGAAAUCGCAGGACAUGUCAUUUCUCCUGUCCAGUUCUGAAUACAGAAUUAGCACUUAGAUGAUGUUUAUUUUUAUUUAUUUGUUGCAAAGUGUAGAACAAAAAAUUAUUUUUGAGCAGUAUUUACUCGCAUAGUAAUCAGUACUAUAAAACUGUCAUCAGUGUGAAAGGCCAUGCGAAGAGAUAUGGACUCUUCUUUUAUGUGCUGCAGUGUUCCAUGUUAUUUGUUCACGCUUCUCCAGACCAAAUAGAUUCCUGUGACACGUAACUCUGGCACUAACCCUUUAACAGUGCACGUCGUAGUACUUUUAAAUAGUAUCUCCAUUCGUUAUUAUUUUGCAUAGGACGGAAAUCAUAAGAAGCGAUGGUGGCAUGCAAGUGGACUUCAAAAUGAAAACAAUAACAACAUGAAAAGCAGUCAGACUUGCAUAAUUAAAAGCAUUUAAGAGUCAGAUAUCUGUCUUAAGAUGAUAUUUUCGACUGAAAAAUUUGCUUUGUGUGUGACUUUUAAUCUCCCGGGUGUGAACUACUCUUGUUUACCAUGCCACAGUGUUGUUUAUUUCUCCCUGAGCUGAACUUGAUUGUAUACAUCUUGACUUUUUGUCCACGCAGAUGUCAUCUUUGUCUGUUUACUUUCUCAAACCCUGUAAUGUAUGACCUCCUCUCAAGAUGCAAUUGUGUGAGUAUUGAAGGAGAGCAGCUGGUUUUAAUGCGCCUUAGCCAUCAGUUGGGCCGUUUGGUGUCCAAACUCAGAUCUAGUGAACUUUCUCUCUCUUUUUUUUUUUUAGCUGUGAUGCUGUACUUCUCCUGUAAAUGUUGUUAAAUAUGCCUGUCGCCCUGUGUUCUGAAGACUGAAUUAGUUUGGUUGUGAUCGGUUGGCAUGAGCGUGUCUUACGCCUGUCCACAAAGAUCAGGGACACAAUGUUGGCUUCAGUGAAUAAAACACUGUAUUUAAUCGUU
ENSDART00000166377	ACUGAAUCACACAUAAUGCUAUCAUUCUGAAAACAAUGCACUUCUUUUUAAUGAAUAAGUGCAACACGACACUUUUUCCUUUUUUUUAAUCAAAUGUUUAAAUUAUCUAAUAUAUUUUGUAUUCUGUGAAUUUAGAAGAGUAUGCAAAUUGUAAAUAUUUGUUUGUAUUCAUGUAAAUAUGUUUUUUUUUUAUCUGUAUACCUUACAUAAUUAAAAUUUAAGAAAUUCAA
ENSDART00000166463	UGAGCCCUCCUGGCCACUGGUGGCACUGCAGAGUCCCACGUUUUUCUGAAACGAUAAAACCUCUAAGCUAUUCUUUAUUUUUUAAAAUCGACAUAUAUAUAUUUUUUUCUCUUCUACCUUUAUUCAUUUUAGGGUCCAAACAAGUACCUAUGUGUCAGGGAGAUGUGUUUUGUUUUUGUUGAGCUAUAGAUCUUUUUAUUUUUGUUAAAUCAAUCCCCCUCCUAUUGACUGACAUCUUAUCAUUAAUUAUAUUUUAAUGUAUGGGCAUAGCUCGUGUGCAUGUAUCCAAACUGUAAGAUGAAAGUUUAACGCUCGGUCACACGCUCAAAGGGACUGCAGACUGAUUUAACCGAUGCUAAAAACCAGCCGUUAUAAGCUUUAAAAGACAACUUUACCUAAAAAGGAGCUUUAAUUUACUCUUCCUCAGAUUAUUCAAGAUUUUUAAAAGCUGAAACUAUAGUUCUUGGUGGUUUAAUUAAAUGCAUGUCGAUGGUUAGCACUUUGAGAGUCAAAAAAAUCAUACAGGCUCAACACAAUUAAUAGCCAUGGCUUCUGAUGAUGUCUCAUGAAGCGAGAUGAUUGUUUAGUGCAAGAGACUGAACAUUAUUUAUGAGGUUAUUAUCAUUUGUGGCAUAUUAACACACACUUGAGCUGGUGCAGAUUGUUAAUAGUGGAGUGGAAGGGUGCAGUGUUGUGUUGUGCAUCCAAAUAUUGUGUAUCCUGGACGCUGCAGACACACUGACGCCUGCACCAGCAUGUUUGUUCCAGAUGGCCACAAAUGCUGUGGAUUAAAUGUUGUUAAAAAAAACAAAGCAAUUGUUUCUUGCACAGACCAAUCAUUUCAUUUCAUUAGACCUGCAUGUACUGGCUGUUAAUUUUGUGUGUGUGUGUGUGUGUGUGUGUGUGUGUGUGUGUGUGUGUGUGUGUGUGUGUGUGUGUGUGUGUGUGUGUGUGUCUGUGUCUGUGUCUGUGUCUGUGUCUGUGUGUGUGUGUGUGUGUGUGUGUGUGUGUGUGUCUGUGUGUGUGUGUCUGUGUGUUUGUGUGCGUGUGUGCGUGCGACUUAUGUAUGUCUGAAGUGUGUGUGUGUGUGUUUGUAUUUAUGCCAGACUAGUGUAUGUAUGCAUGCAUUUGUGACUCAUGUAUGUGUGAAAUGUAUGUAUGAAUGCCAGAAUCGUGUGUAUGUAUGCAUGACGUGUGUGUAUGUGUAUGAGCAACAUGUGUGUCUGUGUGUAUAUGCCUGAUGUGUGUGUAUGUAUGCAUGACGUGACUGUGUGUGUGUGUGUGUGUGUGUGUGUGUGUGUGUGUGUGUGUGUGUGUGUGUGUGUGUGUGUGUGUGUGUGUGUGUGUGUGUGUGUGUGUGUGUGUGUGUCCAUGUGUGCUGUGCAUGUGUGUGUAUGCAUGCAUGCAUGACGUGUGUAUAUAUGUGCGCACGUCUAUGUAUGUGUGUGUUUGUUUGUGUAUCCAUGUUUGCUUGAUGUGUGUGUGUGUGUGUGUAUGCGUGACAUGUUUGUGUGCUUGUUUGCUUGUAUGCAUGACGUGUGUGCGUGUGUAUGUGAAGUAUGAAUAUGUGAUGUGUGUGUGCGCUUGUGUUUAUGUAUAACAUGCAUGUGUGUAUUCAUGUUUUCUUGGUGUGUGUGUCUUGAUGUAUUUAUGCAUGUGACGUGUACGUGUGUGUGUGUGUGUGUGUAUAUAUGUAUAUAUAUAUUUGUGUGUGUGUGUGUGUGUAUGUAUUUGUGUAUAUUUAUGCAUGCAUGCAUGCAUGUAUGUAUGUGUAUAUAUCCUGCGUGUGUGUGGAUGUGUGGGUGGGUGUAUAUAUGUAUGUGUCUAUUUGUAUAUAUGAAUGUGCGUGACGUGUGUAUUUAUUUUUUUGGCUCCAAGUGCUGGAAACAAGUGAUGUGAAUGACAUUGAAUUGCAUUAUAAUGAAUCAUAAUAGACCAUGGUUUCAGCUGAUAUAUAAAAAAGUGUGUAGAAUAGCCUGUGGUUGAGUAAACGAACAUACAGUUUUCAUUUUAGCCCUAACUGUCUCUGCAACCAGUUUACCAGUAUGCAUUCAGCUUCAUUUUGAAGUACAAUUUGCACACACACACACGCACACACACAUCACUGCAGUCUCCUUUGCAUGAGUGACAGUUGUGUUACGCAGACCAAUCUCAGUAAGUGAAAGAGUGGAAUCCUGGGAGCUAUUCCACUUGUGCGGUGCUGAAACUCGCUUUACAUCGGUGCUUCAUCUCCUGAGGUUUUAUUCUCCCAUCAAUGGUGCAAUAUUAAGACGGUUAACGCGAGUGCACUGUUACAGAAUGUUUUUUAACACGCUAACUAAAACAAAAGCACUUAUUUGUCUUUCUCUCCCCCCUCAGCCGGGAGGUGUAAAGAUGUGAGCUUAAUGUAAACCAAAUUAUUUUAGAUGUCUGGAUUCAGCGGCACUGCUUUUUGCACACUCUUGUUUUGUUUUAACCCGUGCUAUGGAGGCAGGCUCUCUUUCGGUUUCUUUUGUGACUGAUCUAAACUGCGCUUGAUCUCACUGUGGAUUUUCUUAGAGAAGGAGGUUUUAUAUGAGAAGAUUAACCAGGGAGUCUUUUAACCAGCGAUUAUUGGGUCGAAAAUGACCUUUUCAUCCUGUUAUUACACAGAAACUCAUCCUUGGAAGAUCUGUAGCACUGUUCUCGAGGCUAGAAAUGUUCUGACGCCCCUAUAUUAUAUAUCAGAGGGCUCCUCCCAGGUCUUUGUACAAAAUUUAAUCAAAUAUAAAUAUAUAUAUAAUAUAUAUAUAUAUAAAUACACAGUUUUAGGAUUGUAUAUGAGCCACAUGCAUACCUUCUUUUUUAAUGUUUUGUACUAAGAAUAAAUUAUGCUCCAAAUUGAAAAAAAAAAUGAAGAUUGUAUUGUAAGCUCCGUUUUUAUCAAAGAAUCCAAAUUAACCAGCUUGUAUAAAAUACAAAGAGGUUGUUCUUGGUUCUCGCUGCCAUACUUUUGCACUCAUUGCUCAUUUUGCACUUUGUUUUUUAAUUAUAGUAACUUAUUUACUCCCUAAUCCAUCCAAUUCUUCAUCUCAAGCUGUUUUUCAAUGCAUCUUGCUGCCAUUUAUGUAAACAGGCACUGUAAAAAGCGAUUAGUUGACUUUGGGGAAAAAAAGUGAAAUCCGUUGACUUAAAAUUAGGUACAUUUGUGCAUAAUUAUAAAAAUGUCACAGUUUCAAGUUACAACAGGUUUAAUAGUGGAGCCAUUUUUUUUAAUCCAUUCAGCCGGAGCACGCUUAGCUUAGCAUAGAUAAUUGAAUCGGAUUAGACCAUUAGCAUCUCAAUCAAACAACCAAAACAUUUUUUGAUUUUCCUAUCUAAAGCUUGACUCUUCUUCUUUGAUUACGUCAUGAUCGAUGGAAAAUGAAACGGGUUUUUUUCUAGGUCGAUAUGGCUCGGAUCACCUAUUUUCGCAUAAUAAUAAAGGAAUAUUCCUGCCGUGCCAUUGGCUGCAGUAGGUACAAUCUUUAGUCACUUUUGAGUGAGAUGCUACUGGUCUAAUCCUUAUUUACUCUCUAAUCCAUCCGGUUCUUCAUCUCAAGCUAAUUUUCAAUGCAUCUUGCUGUCAUUUAUCUAAACCUGCACUUGAAAAAUCAAAUAGUUGACUUGAAAAAAGAGAAACCCUUUUACUUAAACUUAGGUGAAUAUAUGCAUAACUAUAAAAUGAAGUCAACUUAACAGUUCCAAGUUACAACAGGUUUAAUAGUGCAGAACUUUUUUUCAUGCAUUCAGCCGAUCUCCAAGUUUAGCAGGAGCGCUUUUAGCUUAGCUUAGCAUAGAUAAAUGAAUCGCAUUAGACCAUUAGCGUCUCACUUAAAUGUAAUAAUUUUUCCUAUUUAAAGCUUGACUCUUCUUCAAUAGUUACAUCAUGAUUGAUGGAAAAUGAAAAGUUUUUUUUUCCUUGGUCAAUUUAACUCAAACUAUACCUAUUUUAGCUUAAUAAUGGAAUAUAGCUGCCAUACCAUUGGCUGCAGUAGGUGCAAUCUUUGGUCACUUGAGUGAGAUGUUAAUGGUCUAAUCCUUAUUUACUCUCAAAUCCAUUCAGUAUACCUCAAGCUGUUUUUCAACCCAUCCUUCUAUCGUCUAUGUAAACAUGCAUUGUAAAAAUCGAUUAGUUAACUUGAAAAAAUGUAAACCUUUUGACUUAAUUUAUUUAAUUUUCCAUACAUUUACCUAAUUUUAAGUCUACUUUUCCAACAGUUCCAAGUUACAACAGGUUUAAUAGUGGAGAAAACUGUUCUCAUUUAUGACUCCACUAGAGUUUUUCCUCUAUUUUGAUCCAUUCAGCCCAUCUCCAAGUCUAGCAGGAGCACUUUUAGCUUAGCUUAGCAUAGAUAAAAGAAUCCGAUUAGACUAUUAGCGUCUCACUCAAAUGACUAAAGAAUUUAGUCCUAUUUAAAGCUCGACUCUUCUUCUAGUUACAUCAUGGUCAAUGGAAAAUGUAAAGAAGCUUUUUUUCAGGAUCAAUUUUGCUCGGACUAUACUCAUUUUAGCAUAGUAUUAAUAAAGGCUGCCGUACCAUUGGCUGCAAUCUUUGGCCACUUUUGUAUUGCAUAUUUAUACAAAAUACAUUAAGUCAACUUAACAAUUUCAAGUUACAACAGGUUUAAUAGUGGAGAAAACUCCACUUUUUAUUAAGUAUUCUCAUCUACGACUCCACUAAAGUUUGUCCUCUAUUUUGAUCCUUUCAGCCGAUUUCCAAGUCUAGCAGAAGCACUUUUAGCUUAGCUUAGCAUAGAUAAUAGAAUCCGAUUAGACCAUUAGCAUCUCUCUCAAAUUACUAAAGAGUUUUGAUAAUUUUUCCUAUUUAAAGCUUGACUCUAUCAUGAUCGAUGGAAAAUGUUAAGUUGCUUAUUUCAGGGUCAAUUUUCCUCGAACUAUAACUAUUUUAGCAUAGUAAUAAUAAAGGAAUUUUGCUGCCGUACCAUUGGCUGCAAUCUUUGGUCACUUUUGAUUGAGACGCUAAUGGUCCAAUCUGAAUUUUCCUGCCAUACCAUUGGCCGUGCCAUUGGCUGUCUAAUCCAUCCAGUUAUUUAUCUCAAGCUAUUUAUCAAUGCGUCUUGCUGUAGUUUAUGUAAACAUGCAUUAUAAAAAUCGAUUAGUUGACUUAAAAUUAAGUAAAUGUUUGCAUAAUUGUACAAAUUACAUCAAGUCAACUUAACAAUUUCAAGUUACAACAGGUUUAAUAGUGGAGAAAACUCCACUUUUUAUUAAGUAUUUUCAUUUACGACUCCACUAAAGUUUGUCCUCUAUUUUGAUCCAUUCGGCUGAUCUCGAAGUCUAGCAGGAGCAUUUUUAGCUUAGCUUAGCAUAGAUAAUUGAAUCGGAUUGGACCAUUAGCAUCUCACUCAAAUAACCCAAAAUUUUUGAUGAUUUUUCCUAAUUAAAGCUUGACUCUUCUUCCACAUUACAUCAUGAUUGAUGGAAAAUGAAAAGUCCGACCUAGUUUCUAGGUCAAUAUGGCUCAGACUAUACCUAUUUUAGCAUAAUAAUAAAGAAAUUUUGCUGUCUUACCAUUGGCUGCAGUAGGUCCAAUGAUAUUAUGCAUUGCCUGAAAAUCAGCUACCAUUUUCAAAAAGGAAAAUGAUCUAAACUCUUUGGUGAUUUCAGCGAGAUGCUAAUGGUCUAAUCAGAUUCAAUAAUCUAUGCUAAGCUAAGCUAAAAGUGCUCCCGCCAGACUUUGCUAUCAGCUGAAUGGAUUAAAAAAAUGAUUAAAAUUCCCUGUUAAACACUAGAAGGUCUUUACAAUGAGCCUAUUUCCUCAAAUAGUAGAUUGUUCUUUUAAAUAAAGUCAACUUGUCACAUUUAAGACUGUGGAUUUACUCACUGAAGUAACUAAUUGCUUUUUACAGUGUGUCGUUCCUUCAUGUAUAUUGUGCAUCUGUAUACAUUUUGCAUGCUUUUUGUGAUGCAAACCUCUAGAUUAGAAAAAAAAGGUACUGUUGUGUUAAAAAUGUGAUGUUUCUUUGCUUUUAAUGCAUCUUUUUCAACUCUAAGAGUCUCAUGAAAUCAGGCAUAGGGCAGCAUUUGUGUUUCAAGAAUGUUUAGUAGUCUGCAUUGCUGAUUUUACUGUGUAUUUUGUCUGUUUUCAUAUCCAUCUCUCUUUUAUAGCCAUAAUCUUUUCUGUGUAGUGCCAGCUUGAUGCAUUCCUCCUCUUUUGUGAGAUUUAUUCUUGAAAGUAUCUUCCGUAGCUUUUAGUUGUGAGCCUUUUGGACAAAAAGAUCAUCUCCGAGACUUGUAAACGAUGUCUGGCAGUGGUCUAUUUGUGGUUAAGCGUUGUAUUUUGGUUGAUGUCCAUCUAUUACGUGUUGGGUUUCUGUGCAGCAGCAGCAGCAGCAUGGCUUUGAUUUAGCAGUAAGAACCAGAGCAAGUCUUUUGUUUUCCGGAGCCUCUUCACUAUAUUCUUUAGCGUUUCGUCUUGAAAGUGACCAUGAAUUGUUGAUGGUAUUCUGGUAGAGAUGAGAUUUUAGCUUUCUUUUGUAAAGUGUGAAUAAAAUGUGUAUUGCAUAUUUACUUUCUAC
ENSDART00000166487	GCCGCGGUCAUAUUGGACGUUUCUCCCCAUAGACUUCCAUUCAUAGGCACACAAAUGUGUCAGACCGGAAACGCAAGUUUGUGCAUCACGUUUCGCAGUUCACUGCAUUGCAAAGUUCAAGCUUGGUGAAUUCUGACCUGCAAAAUUGCAUCACUUGACUGUGCGAGACCAAUGGAAGAUCAAAACAUGACCUCUCUGGACAGAAAUUUAAAAUAUGGAUCAAUCGCUCACCUUUUUAAUGUCUAAUCAUCUUGUUUAAUUCCACCCCUUUUCGCAGCACCAUACAACAUACAACUCUAGUGUGACCGCAGCUUUGGUGUGGGAUGAGUUUCAGCCGAGCAGCAAACCUUAAUGAACACAUGAAGAUCCACACUGGUGUGAACGAGUAUAUGUGCUUGAGUGUGAGCCGACUUUUA
ENSDART00000166501	AGGCGGAGUCAUAGCCACGCCCACACAAGGGCGGAGCAAUUCAGUUACUUUUAAAACUCAUAUAUUACAAUCUUCAGUCAAUUCUUUACACAAGUAACCAAAUGUGUUACGAAAAGAAGGAAAGUAAUGUGAAAUUUUAUUUAUUUUUAUUUCAUUUUAUUUUUUAGGAUCAAGAUUAUAAUAUAUUACUUUUAAAAGCACCUUUCAGCACUCUCUAUUGACUUUUCAUUGGAGCAGGAGAUUAUUAGACAUCAUUCUGUUUAAUGAGUCAGAAAUUACAAGGAGGCGGAGCUUCUCCAAUGCAAACUCAAUAGAGGGGGUGUGGCUAGUGUGAGGGGGUGUGGUCUAAAUGUGCUCCGUCUCUAUAGAUGCACCAGAUCAGUCCAAAAAUUUAACAUACGAUGUUUGUACAGACGAGCGUCUUCGUGUGGGACACGAAACACUACAGAAGCUCAGGGGACUGAAACUACGGGGAACAGAUGCAAUAAUAGAGGAAUCCUCUAAACAAACAGAAGAAAUGCACUGGAGAAUAAUGAGAGGAAUUCCAGGAACAGUCUUAACAAAUGAUUUGCCUUUAUUAUUAAAAAAAACUACAAAACCUCAAAACCUAUUAUAGUGGAAACACUUUAAAAUAAGAUCCUAUCUGUUCAC
ENSDART00000166532	GGCACUCAGGGCCUCUUUAAGGGUUUAUUUCAUUUGUGUGUGUGUGUGUUGGCAAGAGGGUGUGUCUUAAAUGAUGGGUAUGCUAUUCUAUGAAUAGACAUACAUUAUCAUCCAUGUUUUUAACUCAGUGUUAACUCAUAGGAAUAUUCGGGGGGGGGGGGGGGCGGGGGGGGGGGGUUGUUUUUAUAAACAUGACAGAAUUCUGUAGCGACUUGGUUUAAUCUCAGUUUGUGCAAACCUCAUAUUUUCAGAUUUUAAGGAAUAGUAACCACCUCUGUGAAUGACAUUAUGACCAGAAACAUACUCUAUGCAAGUACAAAAACACUAGUGCUUCUGCAGUUGUGCAUACUUAACAUGUUCUUAUGUUACUCCCGCAAACCUCAGGAGCUCAGUUGAGUUGUUUGUGCAAAAAUGUGUGCCGUUUAACCUGAUAUGUUAGUUUUAAGGUAACCAUAGCUAAUUACAUAUCAGCGGUUUUAACAACUUUAUCAAACUUAACAAGAACUUGCUGGCCACUAUAGUGGCUCUUUUACAAGCAAUAAGACAUUGUUUUGCAUUUGUUUCUGGUACAUUUUUGAUGCUGCAUUUCCUACUUGCGUGGAGUAAUAUCUUGGGCUUAAUGCUAAUGUUCUAUGAACCAUGUUUUCACUAAAAUGUAAGAGGUACGGAAUACACCUUAAUGUAGAUCAACCACUACCAUUUUUAUAACUGCAACCUUUUGUAAUGGUUUACUCUGUUGUGGUUUUGCUUUUGUUCAAAACAGAUAUUUUUGUUUAAAUAUUGUGUUGUUUUGGGUGCUCCUUUGGUCAUUUUUGUCUAAAUGAAUGUCAUGUUUGUAUUGUAAGUGCUGCAUUGUUGCAUUGUGUGUUCUCACUAAAAAUCCAUUGGGUUAAUUGACGUUGUUCUCAAAAUUACCACAUUACAUAAUGUAUAAGCACACGUCUGUCACUUUAUUGAUAUUUUGAGGCCUUACUUAAUGAAUUGCCUUGAGCACAUGAUGCAACUUGUGCAACUUUUACGUUGUACUGUUAUCCCUGUCCUCCCCUUCAACCUGCAUCCACACCCAAUAAUGUCGUCUUCCAAAUGUCUGAAACCUCUCAUUCUGCAUACCUUCAGUGUAUGUUUUCAUGCUCAGACAUUGCAGUGCAAUAAUGUUGACUCAUAAAACACUUUAAAGUUGGAUGCAAAGUCUGUUUCAUAGAUCAACAUUCAACAUUAAAAAAAGAGGCUCACUUUCAUGCGGAAUGAUAUCAAGAAGUUUGUGACGUCACAAAAAAAUCUGACCUCUUGAACUGCUGAAAUUGAUGAAGUAGACAUUUUCUGACUGUGUUUAGGAAAAAUGUGAUUGGAUGAAGAAAAACAAGCACUGUACUGUUACUCAGGUCACCCUGUGAGGCAGAGCGGGUUAGAAACACUUCACCCUGCUUAUCGCCAAAAAACCUGAUGAGACAUUUCAAACAUUUGAGGAACAAAAUGUGGCCCCCAUGUUUUUUGUUUAGUUUUAUUUUGAUUGUGUUAUUUCCCCCAAAUUAAAGUAUGUUGUUUUUCA
ENSDART00000166625	GGGAAAACUGGUUUGUUUAUACAUGUUCAGUGUUCUGGUUUCACAAGCACAGUCUGGAAACGCAUGAAGGCACAGCAUUUUUAACAUUUCUCACAGUGUCCCUGCCCUUCAGAAGGCUUUUGUCUGUGUUAAAUCUGCUGUCAUGAGACGUCACAUCAGCUGAUGCUCAAAAAAACUGACGCUUUGUUUGUACACUUAUUUUUACACGUUUGUACAUGCAUUUGUGAAUUUGUACACAUAUUUCAACUGGAAUAUUUAUGCUGAGGACAUUAGCCCUACUGUAAAAUAUGAAUUCUUUUUAAAGCAAUAGUUUUAAUAACUCAUUUCUAAUAAUUGAUUUCUUUUGUGUUUGCCAUAAUGACAGUAAAUAAUAUUAGACUAGAUUUUCUUCAAGACACUUUACUGAUUCUGUAGCCAAAAAAUAAAACUCUUAAGUAGG
ENSDART00000166643	GAUGAAUAUGAAGUUCUGUGUUGGGACAGUAAUGCAUUGGCACUUAAUUUCAGUGUUAUCGUUUUUUGAUAACUGAGUGAUUUGAAUUUAAAGGACAAACACACAAUGAGGGUGGAAUAUGCCUUAAAUAUCCAAUGGGACACAUGGUACAAUGGGAUGUACGAUUGAAGCAUAUCAUAUUUGAUUUUUAUUCAGAGAUGGACAGUUGAUAAUCUGCCUUUCUGAAAGACAAUCAUCCAAUAAAUCCAAUUAUAAUGGAUAGUUCAUUCAAAAA
ENSDART00000166730	AACAGCAUCUGCAUCUGUCCCGUAAUGACAAAAGUGCCUUAAGACAAAUCUUAAUGACCAAUGGAAUACCGGACACAUUUCAUUUACUCAAAGUGUAACUCCCUUAGAAUUGGUGGCUGUGUUAAAAAAAGAAAAAUCACAUACCAUGUUUAUGUUGUAAUGCCAUUAAGAAUUAAGAAUCACAUCAGUCAGUAUCUUUACAAAAUAGUCAUAGUUUGCUGCUACUGAUAUGGGUUCCGUCAAAUUCUGCUGAACUUUGUUUUUUUUUACCAAAUGAUUGGGUCAUGAAACGGUGUUGAGUGUACUUCAUAUUGACCCUUCUUCAUUGUGUUUGGUUGGAAGUAUUUUUAGGCAUCUUGGGAUGACAAAAUCAAAUGGAGUGGAAGAAUUGGAAGUUGGCACAUGCUUGAAAGUGGUGGAAUACUGCAGACUCCCCUCUCUUGGAUUAUAUUUUGCCACUUUUGGGGGACUUGAAACUCUUGGAUUUGAUUAAAUCUGAAGGUACUGGCAGCCAACAUCCGUACACUUUGGAUUAUUCCAAUUACUUGUAAAGAGCCAUUUGAUAUUGUUCUACUGAAAUGUGAUUCUUCUUGAAGUGUUUGGUUAUGGCACAUGACAGGACAUUCAUGAACUCAAGAGAAACUAAACAGCUGCUUGCCAUGUAAGCGUAUCUGGAUUUAUUUUGUAAGUCAACAUUAUUUGUAUUUGUGGGGCAGUUGUGUAAAUUACAACAGUCGACAAUUAAAUUCAACAGUCUCAUCUGAAGAAAAUAGUGGAAAUAUGAAAAAUCGAUAAAAAAGAUGACCACUGUCACCAGUCAAUUCGUAGUUUAACUUCAUAUUUAAUUUAUUUUUCUAUGCAGAAUUAUUUAAAGACUAUUGGUACUAUUUAACAAUUUCAAGGGACAUUUUGAAUGCUAUAAGUGAUGCAGGCUCUUAGCCGGAGCUCUAAAAUUCUGUUCUGACCUGAGUUACAUUCUGAAUUCUGCUAGUGGCGGAUAGAUGGCGGUGAUGAUGUCAUUUUCACUGUCACGUUGCACGAGGUGAGGCCUCCUAGCGUAUCACGUCUAACAGUUUGCUUAUUCUUAUAUCCCAGAGCAACUUGUAAAACGUUUUUUAUUAACAAUAUGCAACCAAAUAAGUGUGCAUUAACGUGAUAUGAUUCUGGAUAGAGCGAGCGGCAUUGUGGAAAUGAUUCAUUUGAUGUAAUUUAUUGGCUUUGUGGAGAGGAUUGUGUUUUAUCGACAUGACUGUGAGACCCAACUCACCUUAUAAAAAGGCAGAUUUGGUCAGAAUCAUAUCACUUUUCAUGUGCAAUAUUAUUACGCUCAAUCAUGUUAGCUUGAAAUCUUAUUUUGUUUGUCAGUUCAGAUUAAUAUUGCAGAGAGAAAGCUUGAUUUUUUUAAAGGGGAAAGGCUUAUGUUUCAUUCAGUCUUUAUUUGAAGAAUUAAGUUAACGAUUGUUUAUUAGAAUGUACCAUGAGAGAUAAAAAUAAAUACAAUUUUAUAUCAGUCAUGAGAAAUCUGUAUAUUGGUUAUUAAUUUCAUUGUGCAAUCCUGUUGAGGUCAAGGUAUUAAAAUCCAAUCUAAUUUGCUC
ENSDART00000166769	GCAGUACUCGCUGUGCUGCCAGUCUGAAAGAAAUCAAGGAGAUACAUGUGCUCACUUUGUGAAUUACUGCUUCAGUUCCUAACCAGACCUAUGGGGGCACUGCUGAGCAGAACUUUUACCUCCCCUUCUGGCCAUAUUUCCUCACCCAUGUUGCAGUUAUGCUCUUAGUGUCAUGUAGCACUCUCUGCUGGACAGUAUGUGCCAUAACGCAUCUAUGGGGAACCAAGGACGAAAAGGACAACUUAUCUACAGGCAUCGGUACUAACAUCAGCCCCAUCGCCACUAUGUUUUCUAUUUUCAGGAACUCUUAUGUUUUAGGAGAGAACUGAAAAGCAUAUGGUGCUUUCUGUGAAAGCCAUGAAAUACGAUACUUUGGUAUGGAGGACUAGCAUGAUUUGUCAUGGGAGCGCAGUAAUGGAGCCAUUCGGGAGCCAAGGUUUAAGCAAAUGACUUGAACAGUGGACAUAUUUGGGGUGAUUUUUGGACUGGACCCCAUCCAUAUUCUUGGGAUGUGCUGUGUUGUGGUUAACAACUCAAAAUGGACACUGCAUUUGAGCGAUGUGUUGUAGUGGCCACCGAAUUGCAGCUCAAUUGAAAUCAAACGACCCAUAUUAUCAUAUAUAUGUAUAAAACAAACGAACAAACAAAAGCUUCCCUUUAGCUACAUAUUGAUAUUUAAAUUUAAUAGCCUUUUUGAAGACUUAUUCCUUCAGUUGAUUACAUUCUGAGCAACAAUCCAUUAGAUCUGUCCUAACGAAGAGGUUUUCUAGUGGAACCCUUCCCAUUUUUUGAAGACUAGAAAUGCAUUCACCGAUUAUAUACAGAAAGUUCAUGACUGAUGUGAUCAUAACUCCAGCUCUGGCCCCAAGUGUUGAAGUACCACCAGUCAAAUAUUGCCAACACUGCAGCUAUAAAAGAUCUGUUAAUCUAGAAGAUAUGGUGACUUUCAAUCUUUUGGAGUGGCAGAUCUGACCCGGCUUAUUGCAGAUGUGUCGGUGCAAAUGGAUGCCCACUGCUCCCAAAUGCCUCGUAACCAUUGUGUUAUUUUAUCCAAUCGCCUUCAAGUCAGUCCCAGUAUAUCACAUCUGAUUUGCCCGUUUCAGAUUGGAUUGCUGUUUGCAUUGCCUCAUUUAAACAGUUUUGCCUUGAAUCUAAUGUUGUGACGCUUGGGAAUUAUAUGACUCAUAAAUGUCUAAUGUGAUAGAA
ENSDART00000166834	UAUUAAUUCCUGAUCCUUUUACUGUCGAUGUUUCUGUCGUCGUUGUUGGUAAUAUUUAUGGUUUCCGUUCAAUGUUUCUUUUUUUUUUUUGUAUUGCGAUGUUUUGUGUAUCCUAAAAUAUUGAAUGACGUGUCUGUUCAGCAAAAAUCUGGACGCUUUGGACUGUCCAGUGUGAAGUGCCAGUCUGAGGCUGAAUUUUUUACAGUCGUUUUACUUGUAUUCUUGUCGUAUGAUUUCAGAGAUCAUUCCAGUCAUUUCUCCCCAUGUAGUGGUAGAUGGUCGAAUAUUUCUUCGGGUUCCAACUGGUAGACAAGUACAUCAUCUGGUGCACAAGCUUAGCUUGAUUUAACAUUUUUCCACUAGAAUCAUAGUGGACCUGCAUGCAUAUUUUGCUCCUGUAUUUCAACAAAAUGCAAUAUUCCAAGUGACAAAUCAUUGACUCUGAGGAAACACCUUUUCAAGUAUCUUUGGAAUUUCGAGUUUGGUAGGAGUGUACCCAAAUAUCGGCAAAGCUGAAAUAUCGCAUUUACAUAUCCUAAACCAGUCAGUUCAAUGAACUGCGGAGAUUUUAGGUGCUACUUGGUGCUGAAUCGCAUUUACAUCAGCUGUCAUUUGUUUUGUCAAAGUGAUUUCGGGGAAAAAGCUAUUUAAGGCCAUAAUACUCGUACUGUUAAAUCCAAACUAUUGGGGAGGGAUGAGAUCUUUGCUAUCAAUUUUUUUGGGGCGGAGAGGGCUGAAGCGAAGACUCGUCUGCCUUAUUUCCAGAGUCUAAGGCCUUAUUUUCCACCUCAUACAAGGCUUCAAGAAUUUCUUAAAAGGUCAAACUUGGUGCACUUAAAAAAACAAUGUUUUUGUUGCGAUUAAGCCACUUUGUAGGUUUCCGCACCUUGUUUAGCGCAUCAUUUCAAACCGAUAGUCGCAAUGGUAUGGUGAUGGCUAGAUAUAUAUAUAUCUAUAAAUAUAUAAACAACAACCUGUGUAGUUUCUCCGGCCUUAACUCCAUACCAAAGAGAAGCUGUCGAAGAACAAAAGAUGCGGUUUCCAUCUGAAAGGGAUUUUUUUAGGGACGCCACAGUGUUCGUUUUCAUUUUGUUAGGCAAGUAGUAGUAUUUGUGUAAAUUGUGUAUACGGCGGAUGUACAGGUGGAUGGGGGGAGCAUGUUGUACAAGUUCAAGGUAGUGCGACAUUUGUACAAAGGACAUAGUGGUCAUCAUGAGAUUUCCAUUUUAUCGAGACGCUAACGGUAGGUAGAUUCGAGUGCCCUUAAGAAAACAUUGAAGAAAACGCCAGCACGAUAUUUCGCUUGUUCCGUUUCUGGCUUUCCGUGAUGUGCUAGUAAGUAAACGCUGUCUGUUGGAUCUGUAGCUUGCUAAUGUACCAUUUUUCUUAGGUUCUGCGUUCGCAGAUGUGACGUGUACAUGGAGAGAGGAUAACAUAGCAUGGAUGUAUGGAGAAAUUAGAUAACGAAUUUUUAGCUAGAUGUUGUGUGCAGAGACGAAUCAGAGGAGCAGAAGACACUGGAAACGGUUUGACAUUCAGACACAAACGUUCAUCGUAUUGCACUAAAAAGUUUGUUUGUGUUAUUUUAGGAAACAAUUGGUGCCCACGUUACUAAAGACAAUAAAUGGGGAAUUAUUAUUCGCGCUAGGAAACGAUUGCCUUGUGUAGCAAUGAGCUCUAAUCUCAAUGAGAUCCGCGUUGUACGACUUCUCGUACCUGAGAAGAAAAUAUGAACCUAUGAGAUUGAAAACAAGCCGACAUGCUUCACCGUGUUGAAAUCGACUGUAUGUGCGCAUGUAUCUAUGGUAGUAUUCGUUGUGACACUCCUUUAGCCAAUCCGAGCGGGACGAGAAGUAGUUCUUCAAAAGCUAUAUGCAUUUUAAGAUGUUUACUAAGUUAAGUGUUUCUGUUGAUGAAUGUUUCUUUCUUUUUUGAUAUAAAUAUAAAUAUAUAUGAGAAAACGCCUAUGUGAAGAAAGCUGUACAUAUUUUUUAUGUUAUGAAGGCACUGAUCAAUUCUGUUUUUUUAAUUUCCAGUCCUCUUUUGAUACGCAGGGAUGGCGGUGGUCUGUAGGUUUGAGCCUCUGAUGUGCUGUUUAUCUGCUCCAUGUGGACAGUAGCUUGUUAAUAUUGCAAAAGCGUUUCAGCGAUGUUUCGUUCUUUUCUUUUUGUUUUUCCAAUGGAAAGUACUCGCAGGUGAGAUUUUUUAAGUGGUUUUAAAAGCCAAUAAACAUUUUUUAAACAACACUGUGUGUGUGUGUGUGUGUGUGUGUGUGUGUGUGUGUGUGUGUGUGUGUGUGUGUGUGUGUGUGUGUGUGUGUGUGUGUGUUGGCACCCUCUGGUGGCUGACACUGCAGCAGAAAGCAAAGCAUGAUGGGAUCCCAGAAAACAGCAGCGUUUUUCACUAUAACAUGUAUUUAAAUCCACCUGGAGAAAUAAUUUCACUACAAACUGAGAUCAGACAUCAGUUCAGGAAAGCAUUGUGUCUUUUUUGUGUGUCUUUCUUUUUUUAUUUUUUAUUUGUGUUUUGAUAAUUAGCCUGUUAAUCCACCAAUUGAGUUGAACUUAAUUUUCAAGUCAGUCCUUUAGUCUCUCUCUCUUUUCUCUCUGUCUCAAUUUAAUUCAAUAAUUGCUUUAUUGGCGUGACAAAUGUAUUCCCAAAGCAUUUAUAAAGCUUACAUUAAAAAGAACACACACACACACACACAUAUAUAUAUAUAUAUAUAUAUACACACACAGUGGAAUUCAGAAUAAUUCACCCCCUUUCUAACUUUUUUUUUUUUGUUUGUUUGUUUAAUUAUUUCCCAAAUGAUGUUGAACAGAUUGAGGAAAUGUUCACAGUAUGUCUGAUAAUAUUUGUUCUUCUGGAGAAAGUCUGAUUUGUUUUAUUUCAGCUAGAAUAAAAGCAGUUUUUAAUUUUUUAAACACCAUUUUUAGGUAAAUAUUAUUAGCCCCUUUAAGCUAUUUUGAUGUACUAAAUGAUGUAUUAAAUGAAAAAUAGUAUGUAAAUGUGACAAACAUUGCUAAAAAUAAUGGAAUAUGGGUUUAAUUGUGCGCGUGUGUACAUUUCUUAUAUAUAUACAUACAUACAGUUGAAGUCAGAAUUAUUCGCCCCCCUGUAAAUUUUUCCCCUAAUUUCUGUUUAACGGAGAGCAGAUUUGUUCAGCACAUUUCUAAUCAUAACAGUGUUAAUAACUCAUCUCUAAUAACUGAUGUAUUUUCUCUGUGUCAUGAUGACAGCAAAUAAUAUUAGACUAGAUAUUCUUCAAGACACUUCUAUACACCUUAAAGUGACAUUUAAAGGCUUAACCAGGUUAAUUAGGGUAACUAGGCAGGUUAGGGUAAUUAGGCAAGUCAUUGUAUAACGAUGGUUUGUUUUGUAGACUAUCGAAUAAAAUAUAUAGCUUCCAAAGGCUAAUAAUAUUUACCUUAAAAUGGUGUUUAAAAAAUUAAAAACUGCUUUUAUUCAAGCCGAAAUAAAACAAAUCAGACUUUCUCCAGAAGAACAAAUAUUAUCAGACAUACUGUGAACAUUUCCUCAAUCUGUUCAACAUCAUUUGGGAAAUAUUUAAAAAAAAAAAAAAAAGAAGAAGAAAAAUUCAAAGGGGGCGAAUAAUUCUGCCACACACAAAGGAUUGAAAACAUUAGAAUAGAAAACAAGCAUAGAUGUUAUUGAAUUUGUAUUUGGUAUAUAUUAAUAAAUAUUUAUUUAUAUUAUUUAAAUAUAAAUUAAACUAGAUUAAUUUACUAUAUAUACAGUUGAAGUCAGAAUUAUUCGGACCCUUUGAAUUAUUUUCUCUUUUUUAAAUAUUUCCUAAAUGAUGUUGAACAGAUUCAGGGAUUUAUUCAUUAUUGGCUGAUGAAUGUCAGAAAACACCACUUUAUAUAGCAAUAUUUGUUUGAGUGUGCAUUUAAAGGCUUUUACUAUGGGUGUAUACUUUAAAAUGAAAAUAUUUUUAACAUAACACCUUGUUUUUAUGGGGAGAGAAGCGAUUAUUGUGUUAAAAUGUUGUAUUUUAUAGAUAAUUUUACAGGUAAACAAGAUGAAAUGUCUUGCAGGAUAUAAUUGUGCACACACACACACACACACACACAAUUAGUGUUCACUUUGUAGAAUCUGACCUUUUAUAUUAAGAUGUAUAUAUUAAUAUUCUGUAUUAUAACUAUUUCUCUAUAUUAAAACCCUUAUUUUGUGCACAUUUAAUGAGCUAUACAGAGUAAUUUUACUUUAAACUUAAAAAAAAAAACAUUUUAAAGAAUAAUAAAAUAAUAAUAAAAAAAGGCUAAGCUAGUAGCAGAAAUGCACUUGGGAAAGUCUACUGAGCGCUGAUUCAGAUGAGCAGUGAUCAGUGUAACGUGUAGAGCAGCAGUGUUUAUUUGAGCUGAAUCAGCUGUGCGAGUCUUAUCAAGCACUGACAUUAAAAGCUCUUCUGCAUGUUCGAUCAGAUCUGCUUUUGGGGGAGCAGAGGUCAUUGUGUCCAAGCCAGAGGUCAGAGGUCAUGUGACUGGGGGUUGACCCUGACCGUGACUCUGACCAAUGAGAGCGCAGCGCAGCCCUUUCCCAUGAUCCUCGCAUAUUCACACAAUACUAACCACUGCGGCCUUAUUGAUCCACGGCCUGCUGUCACCGACUGACCAAACACACACACACACACGCCUCAGCUGCUUUAGGGAG
ENSDART00000166886	GAAGAAACAACAGAAAAACCAUUGGAGGACAGAUAAUAACGGUGGUGUCCAAAUAAUGGUGUAGCUCAGUGUUUUCCAGUCCAGUUAUGAAGCUGUCCUUGCAAGCAGGUUUUAACUCUACCUGAUAGGUCAUUUUCAGAUUGUAAGGAAGACAGAAGGCACGUAUAGAGCUUAAUUUUGGGCAUGUUUAGACCAGGCAUCUAUGAAAUGUCUUGAUUAUAGUCUGCAGAACUUUUUCAGUCUGCAUUAUUCACUGUAUUUGCGUCAGAUCUUUCAGAACUGUGGCGCAGAGUAGUUUUUAAUUCAUUGAAUGCCACUGCGCUUAUCAUGAAGUAAAUGGCUAACACUUUAGUUUAGGUCACAAUUCAUGGUAUUAACAAACCAUUCGCUAACGCUACUAGCUUAAUGAACUGCUAAUUAGCUAUUUAUUAAUAGUUGGUAGGGUUGAAGUUGGGUUUAGGUUUAAGGUAGGAUUAGGGAUGCAGAAUCUGAUCAUCCUUGACCCUUUUGUGGGAUGUAAACAAAAUCAAUGGUCCCAACGUAUUUCCUGUUUUACAUUUUUAAUUUCUAUAGCCUCCGAAAAUCCAAAAAGAGCCACACAUUGAUAAAUAAUGCUAUGAUAGCUGUUUAACAUUAAGUUAUGAUGGAAUUGCCUUUUGUUACAGUUAUGAAACAUAGGGCUGGACGAUUAAACGAAAAGUAAUCAACAUUCAGAAUCUAUAAACGAUAAAUUUUUUCAACUACUUUCCGUGUGUAAAGUCACAGAACCCUACUCUGUUAACACUUCAGUGUUGAGCACAGAAUAUUGUCUGUUACAGCCGUCACGCGGUCGUAUACCCUUCGCCGUGACUGAUGCCGACGCUGAGCUCUCAAAAAAAUGUAACCCAUGUUGCCAGAUAUUGCUGACGUUUUCCAGCCCAAAAGCGGUCCAAAACUCACCAAAACACACAAAAAACCCAAAAUAUUAGAUUAUUAUUUAAUUUAAUUUUAAUUUAUUUAAAUCAAAAUGAACCUAGUUACUUUACUGUCAUGUUUUUUAACCUUACAGCAACCAACACCAGCAGUCACAGAACCACAACAUAAGCGGAUCACUUUGAAACACUUAUGUUAGAGGAUGUUUUACUUUCAUCCUAUUCGGCGUUUGAAUUUUUUUUAACAUAAUUAUGUGCUGCUUGUCGAUCAGACAACAUUUCUUUGUUUGUUCUUGCUGUCAAUUGUGGAAAAAAAUGAUCGAUAAAAGUGUCAUGAUAAAGCGCUGCGAGUUUAACUGCAGGCGCUGUGUCAUGCUCAUGCAUGCGAACGGGAGUGAGAUUUGUCCGGGAGUCAGAUUUUGAUACAGCACACCACCUCUUGCGGGUGGGCCCACACGAUUUGUGCUAUGCACUGGUCACUACUAACUGAAUGGAGCAGCGCACAGUUAUAUUUUGUUGUAUAAGUUGCAUAUAAAAGUUGCUUUUCAAAACCGCCCAAAUUAUGUCAACCCACCUAUGCUAUUUUUUACACGCACCGGCCAAUCUGGCAACACUGAAUGUAACUGCACGUCGCGACGAUGCAUAGCGGAAGCUCUAUGAUUUGGUCAGCUUGGUAACGUUGAUGAGUGUGGACGGCAGUGAGUGGGCAAAAAAUAAAUAAAAGAAUCAUUCAAUAAUCAUUUUAAGAGUUAAAAUGUUCAGUUAAUCGAAAUUUAGAUUUUAGGCCAAAUCGCCCAGCCCUAAUGAAAUAGUUUGACAACGAGCAGGAAAUGUUCAUGGGCCAAUAACAUGACCACAUUGAAAUGGUCUCAAACAGCUGUCCAAACUCCAUCCUGGAGGGCUGGUGUCCUGCAUAUUUUAGUUCCAACCCCAAUUAAACACACCUGAACAAGCUAAUCAAGCUCUUUCUAUGUAUACAAGAAUCAUCAAGGAAGGUGUGUUAAAAGAGGUUGGAGCUAAACUAUGCAGGACAGCGGCCCUCUGGGACAGAGUUUGGACACCCCUGAUCUAUAACUACUAAUGAACAGUUAACAUCUCUAUAGUUGGUAGGUAAUAAGCCAGUAGUUCAUUGAUUGAGUGGUGACCCAAACCAAAGUGUUACCAAGUAAAUGUUAUUCACGAAGUAUAUAAGAAACAGCUCUUCUAAAAGGGGUACAGACAAGUGUAUUCACUGUUGUCUUAUUCCAAGUUUCACAUUUUUCAUUGUGACGAAUGAUUGGUGAUAAUAGAAAAGAACAGUUCACCCAGAAAUGAGAUCUCUCUUUUUUUAUUUGGUUUAACUGUUUCUUUAAGUAGCCAAUGCAUGGAAAGCUCCAAAUCGUUAGCCAUAGAAAAAAAAAAAUGAAAGCUUCUGUGUAUUAUUAUGCUGUGUCACCAGGGUUUUCCUGCAAAGUUUCCUGUUAAGACUGUGCCAAGGUACUUUCCAGAGCUCAAGGCCUGAGCAAAUUAAAAAAAGGAAAACGAGUGGACUUGAGGGGAAAAAAGGAAGGAACAUUGCUGAACUCCUUGUCCAGUUUAUAUUAUCUAGAUAUCAGAUAAUGAGGAUUAGAGGCUGUUGUGUUAGAUUGAAGCAGCCGCCCCUUUAGGACUUUAAGAGAUGGACUGCUGGCGUCCUCUGCUGUUUGAGUCUGGGUACUGCACUUAAAAUGUUUUCCCUAGGUCAAUCUAAAUUUUUUAUUUGGUGCAAAAUAAUCACUCGAAAUGCACUUUUAUCAUCUAAUAUAUAUACACUUUCAGACCCUAAUAACACAGAACUUUUUUCAAAGUAGAAUUUUGCACUUGAUGUACAUAUGCAAAUGAUUUCUACUAUUUACUUUGCGAAAGAUAUGUGAAUAAUGCCCUUUAAAUUUCUCCCUUUUUUAAUCUUUUGGUUUACUUUUCUAUUUUAGUGUGUUUGUAUAUAAGAGUGAGUUUGUGUUGGAAAAAAAAUUGUAGGAAAAAAAAAAAAACCCUUGAGUUAUCAUUCCAGCAGUUCUUUUGACUGGGUCCAUUUUAUUGGGCUGCUGUCAUUUUACGGUUGAGCUGAAAUGUAAACAUUUUGUUAAACUAUAAACAUCUAUAUUUUGAAGAAAACGAUUUUAGAAAUUUGCAAGUGAGUGGACUUUUGUGAAAAACUUGGAAGAAAAUUAUAAAAAUGUAAAUAACAGGAUACAAAAUACAGAUUGCAUUUUAUCUGUAGAAUGAAAAAAAAGAUUUGCAAUCUGAACAACUGUUGCAAAACCAGCUGUUGUAAAAUAUAGAUAUAGAAUUUAUUUUGUUUAUAAAAGUGUAUAAUUUAAAGGUGUACAUGUUUUUCCCUGUAUGUUGCAUUUUUCCAAGCAAGUUUUGUGGUUUGUUUUUGAAGCAUAAAUAAAAAUGUUAUGUUU
ENSDART00000167001	GACAGGACUGUUUGGACGCUUCGAGGCGGGAUUUGAUUAUCAAUAUGGUUAUUUUUGGGACCACCAGAACCAGAGGUGGCCAAAUGCCUCUGUUCUCAGAAACGAGUGGUUAAGCUCCUGUCAGGACUACAGUUCUGCUUCUGGCUGGAACGCCAAAAAACAACGUUCCAUGGAUGAAUGUAACAACACUUCAGAACUGUGAACUUGGUGCAAUGUAAAGACACUCAAACAUUUAUUUGUCUUCGAUGCAGUUUUACAUUUAAAAAUGUAUUUAUUUAUUGCUUAUUCAGAUGUAUUAACAUAGAACAAAAAAGCAGCAAUGACCUUAAGAACCUGUGGUUUAUGGGGCAACUGCCAAAAUGGGAUUGCUGAAUUGUUCUCUUUGAUUUAGACCCAAAAAAUGUGUUCAUCGACCCAAACCGUAAGUCUAUUGUAUGGUAAAUGUUCAGUAUACCCAAAACCACUGCUUGCUUACAAUAGUCUUGAUACAACUGAUCUGUCUGAGCUUUAGAAUUGCCUUAAAUCAAGUUGCUUUUAUUUAUUUGUUCCCCCAGUUCCCCAACAGUCCAAGAGGGCUCAAAACUAUGUGUGACUUGUAAUAAAGAUGGCCAAGUUUUUAACUUUGGCCUAAUUUUUCAUCAA
ENSDART00000167157	GAAUCUAAUUUAAAGGGACAGUUCACUCUCAGAUCUUUUGAGUUUCUUUUUUUCUGUUGAACACAAAAAGAAGAUAUUUUGAAGAAUGUUCCCGACUUCCAUUAUAUGAUGCCAAACAAAUGGGAAUCAAUGGGUUUUUGGGAGUUUUGGGUGCACUGUACCUUAAAGCCAGAGGACUUAGGCGUUAAUAAAGCAGUGCUAAAGUCUAUUUUGUUUUUAGAGAAACAGGAGGAUGAAGAGGAGCGGUAUAAAUUGGGAUCUCUGGGAUUGGAUAGGAAUUGCUAUUACAUUUCAGAAUUGGUCGUCAGCAAGCUUUCAGGAUAUACACUGACUGGAUUGUGUUGAUCUGAUUUAAAGGGACAGUUCACUCUAAAAUGGAAAUUUGUUCACUAUGUAGUCACAAAUGUUGAACACAAAAGUAGAUAUUUUGUAGAAUGUUCUCGACUUUCAUUAUAGUCGGAAAAACAGAUGGAAAUAAAUGGCUGUCCAAUGUGCUUUUGUGUUCAAUUGAAGAAAGAAACUCAAGCAGUUUUGGAACAAGUGACUGAGUUUUCAGUUUUGGGUGCACUGUCCCUUUAAGCUAAAGGACUUAGCCGUUAAUAAAGCAGUGCUAAAGUCUGUUUUGUUGUCGGAGAAACAGGAGGAUGAAGAGGAGCGGGGAUAACUUGGGAUCUCUUGAGAUGGGAAUUCCUAUCACAUUUCAGAAUUGGUGGUCAACAAACUUCCAGGAGACACUGUGAUGAUUUAAUUUAAAGGGACAGUUUACCCAAAAAGUGGAAGUUAGUUCACUAUUUAGUAACCCUUAAAUCUUUUAGGAGUUUCUUUUUUUCUGUUGAACACAAAAGAAGAUAUUUUGAAGAAUGAUCUUAACUUUCAUUAUAGUAGGACGAACAAAAUGGAAAUAAAUGGGUUUCCAGAUUUCUUCAGACUAUCUGCUUUUGUGUUCAGCAGAAGAAAGAAACUCAGCCAGGUUUGGAACAAGUGACAGGGUUUCAGUUUUGGGUGCACUGUCCCUUUAAGCCAGAGGACUUAGAGCCUCUUAUAAAGCAGUGAUGAAAUCUGUUUUGGUGUCAGAGAAACAGGAGGACGAAGAGGAACGGGAUACAUUGGGACUAGAUGGGCAUUACUAUCACAUUUCAGAAUUGGUGGUCAAUAAACUUCCAGGAUAUACAAUCUGAUUUAAAGGGACAGUUCACCCAAAAGUGGAGGAUGGUUCACUAUUAAAUCACCCUCAAAUCUUUUAAGAGUUUCUUUUUUUCUGUUGAACACAAAAGAAGAUAUUUUAAAGAAUGUUGUUGACUUGCAUUAUGGUAGGAAAAACAAAUGGAAAUCAAUGGGUAUCUGUUUUCAGCAUUCUUCAGGAUAUCUUAUUUUGUGUUCAACCAAAGACUAUAGAAUACAUUAAAGGGACUUUGGCUUAACUGAAGAAAGUGUUUUGUAACAUGACGACCGACUUUCCAGUUUUGAGUGAGUGCACUGUUCCUUUAAGACUGCACCUGAAAAUCUGUUUUUAUCAAUAGUAUCUGGAUGCAGCCUUUAUGAUGCAAGCUGAGAUUGCAUCGCUCAGAAAUGCAAUCUCAGACACAAUGCACUCAAUGGAGCUAGUGAUGUCACCAUGAGGGGUAGGGUUAGGGGUGGGGUUAGGUGAGCGCAUUAAAAAGCAUUGGAUGCAGCUCUGAUUGCAACAGACCCCUCUCGUUUUUAUUGUUCAAUUUGAAUACGUUUUUCACUGUUUUACAUUGUUUCAUAUAAUGCAUUUAUUGGUUCCCAGAUAUUUGUGUUGAUUCUUUGUACAAAUACAUAUUUUCUGGGUCAACAGAUAUUUUUUUAUAUUUUUUGGUAUUUGUGGCAAAUCCACAAUUUUAUUAAAGCAAUAAACACAGCUGUGUCUAAACUUAAA
ENSDART00000167351	ACAUGAUCAGUGUGUACAGAGUUUCACUCAUUCGGGGCAGCUUAAGAAACACAUGAGAUUGUUUCCAGUAUGGCGUCGACACAUGUAGUAGCAUAGAAAAAGCACUCCCAUACACACUGGUAGUAAUCCUCCUUUUUACAUCAUUUGUAAUAACCUAAACCAUAUUUAAAUAACAUGGAGGAAGACAAAAACAAAAAGGCUAGGUCAAAACAACCAUUGAAUAAAAAAAA
ENSDART00000167440	AAGCUUUCAAUGAUGAACAAUAUUUAAAAGAAAAAAGGAAAAAAAGGAAAAAAAAGACAAAAGAAAAAAACAAAAAAGCAGCAAUGUUUAAAAUAUGUUUAAAGUAUACAAACCAAUUUCAGAAAAAAAGAUGUGUAAAGACUAACUGCAAUUCCAAAGCUUGUAACCAAAAAUUUAAAUGUUAGUGGAUUGUUUUCCCAUAUCAACAUGCUGGUUUUAGUUCGUUACAACCCUUAGAGCAGUCGGUUAUUGCAAGUGGAAUGCUGUAUUGCAUUGGACUGCCUCAAAGCAAAGUUAUUGGAAUGGCCCCACAACAAAGAACCCUUCAAAGAAUGAGUCAACAAGCUGUCCCUUGUUUGCAUAAGUAUUUCCGCUUAACAGCACAGUCACAUAAAGCCAGUAUGUACUGUAUGGGAGAAUAGUCUUACAGUUUUCUUGCUAUCUAAGCAUUCAGAUACCAAUGGCUUGCUAAAGAAAAGAAAAAUAAUGUAAUGUCUAUUUUAUUCUCAGGUCAACAGCUCACAACCUUUUCUUGUGUUACAAAAGGUCAUUAUUUUGUUCAUUUUGUUCCAAACAAAUGAUAGAGGUUUUUUUUUUUUGUUUUUGUACGAGUUUUAUUGGCAGAAGUGACUCAACUAAAGUUUCUGGGCAUUCAAUGAGUAGCCGAAUUGCUGGUUUUAAACCUUCUUAAUUAUUGUAUUUUAUUUGUCUUUUUUUUAACGGGAAAGUUGCUUAUCCCAUUUUUACCCAGACACAAAGAGCAUUGCAGACUUGGUGGGGGGAAAAGUUUUUUCGUUUUUUUAAGAAAAAAACUUUCUGUAUUUAUGAUAGAUAUAUACAUUUUUGGUGUUCAGUAGAUUGUUGCAUUGGAAAUGAAUUUAAACAGUAUGGUAGAUUGAAAAAUCUUUGUGUACAUUUAGCUUUUGUAUCGUCCAACUUUAAGGCGCUUCAUUUGAUGUUGUCUUGGUCAUUCCAAUAGACUAGAUUAAGGAGCAGGAAACGAUCUCUACUCUAUUUCUGUCCGAUUCUCAGCUUCUUGUUUUCGUUCUCCCAGCUGAAUCUCUUUCUCACCUUUGGUUUGACCAAAACCGAAGAGAAAUCUGGGCUGUGUUCGAACACUGUUCAGUUCUAUUUGUGUUACCUUAGUGCACUUACCACUGUCUGACUUGCUCUCUUUCUGUCUUUAUCCGUUUCUUUCUGUACCCCCCCCCCUGCCUUUGUAGAUUCGGAGACGACUGCCUCUCCUUUAGCACUACAAAGCAGAUACUUGUUUCCAUGUAACGUGGCUGCAGUCUGCUAUAGGCUUUACGUUCAUUUCAACUUCCGUUUUUUUUUUUUUUGUUUGGUUUGUUUGUUUUCGUUGUUGUUGUUGUCAUAUAUGAAAAUGAAAAAGAAUAAUAAUAAUAAUAAUUCUCACGCUUUAAAACGAAAAGAAAAUCCAAAGACUUAACACUUUCACCAUUGGUGCAUAAAGAUGAGUAAAGAGGCUUCUUUAUACUUGAGAAUUUGUUGCUGUUUUUAAGUAAAGAAAACAAAGUUUUAAAAUAAAAGAAGUACGCAUCAGAGUUGCCGUUUUUGCUUCUUUGCAAGCAGACAGGUGGCUUUUUUACGUCAAAUACUAAGAAAACCAAAAAUCAAAAAGGGCCCUUGUCCUUGCAUUGUGGAGUAGCACCGUUACAGAGCCAUUGCAGUUUGUAAGAUAGAGGUUUCGUUGAAGUUUUUCUGUCACACACAUGAAAUCCAUUUUGUUUUUCGUUUUGUUUUCUUUUUUGUAAAAAAAAAAAAAGUAUAUAUAUAAGGUCUGGUCUUUGAGGACAUAUGUUUUGCUGCUAAUGUAGAUUUGGAAAGGAAGAAUACCUAGAUGCAUGCUCCUUUUGCUUUUUGGCUAAGCUUUAAGAAAAAGAAAAGAAACAAACAAUAAACCAUUUCCCUGCCCCGCACCAUCUUUUUCUUUCCCUUCUUGUCGCAAAAAACGGAACUUUGAAGACUGUGAAUAUAUGUUCCAAAGGACAUUUUAGCUCGUUUCUUUCAUUUUCGAACAGACCAAUGUUAAAAGCCAAUGAUCUCUAAUGUUUGUAAAAAAUAACAGUGCAUUCCGAUUAAGUUUAAUUUCGUCUUUUUAUUCGAAGCGAGUACAGUUCUAUUUGAUCCCAUUUCUAAGGUGACUGUAAGCUGUUGUGUAAUUCUGCCAUCAUGCCAUCGCUCUGAUUACGAUGCGUCGAGAGCGAGCAGAAUCCCCGCAGCCAUUAAAUGACUUUUACUCACUUGAACUAGAUCACCAAGUCAUAGUGGUUACCAAAAAUGUACAUACCGCGACCUGUCUGGUACUUACACAUCUCGCCGAUCCAGUGUCAUCAUGCUUUUUCAUUUAAAACUAGUCUCGGAACGAAAGGCUGUUUCCCCUCCUGGAAAAUCAAGUAGGGAAUUCAUUUUCUGCAGGGUGUGAAGCCAUUUUCAUGCAUGAAAUGUCUGCUGCAGGUCUGUAAGGGGCAUUUUCAUUCCAAAGCAUUAAAGGACUGGGGAGUUGUUUUACUGUAGGUGUCCCUUGUAGGUAGAAUUUUGUCCAAAGAGGUCCCUCACUCCAAGUCGUUGCAAUGGAAAUGGUUGCUUUUUGUUUUCUUUCCCAAAUCAAGUCGUUUGUGUGGGGCGCAAAUGCAUUUUUGGCUUUAACGGCACGUUAGGUUUUGCAGAGCAACUUGAUCGGGUGUUAUCUGGUGUGCAUGCUAUUGAAAUUGGGUUCAUUCGAUCUGCAAGACGAUCCACUCCUCUCAAUCCAUCUAUAAUAUUGUUGAUAAUUAUUUUUGAGAAGUCUGAUAUUGUAUAGUUUAUUUUUUUGAAUGCUUUGCAUCGUUUUGGUCUCAGAUAAUAUCUUUAUGGUUAUUUUCGUAUAACUGUAUAUUUUAUGUUCUCUCAUUUUUUUGUUGUUGUUGUCUGUUUAUAAAUUAAUGUUACAAAGCCAGCUUUAAAUUGAAAUCGCAUCUAUUUGUUUUCUAUCAUUCUCUGGCCACUUUGUUGUUACAAUGUUCCUAUAUUUGUUUGUCUUGACACCGUCGUAUCUCUUGCUUCCAAAGUGUUCUCGUUUUUUAUAGGCUCUUGUGUGAGGAGGCGAGUUCCUCGCGUCUGUUUUAGCCAGCAUGGACUUUGUAUGAGCGCGCGCGUGCGUGUGUGUGUGUGAGUGUUUCAUAAGAGCCAGCAUCAGUCUGAGUUUUUAUACUUUGUAUUCUAUUUUCUACUUUCAUUUCGCACCAAAAUAUACUGAACUGCGACGCUGAAUCUUCAGCAAAGGGUUGGGAAAAACACAAUAAUUGCGUAAGGUGGUGAAAGAAGAAACCGAAGCACUGAGCAGUUAUUAUUUUCAUUGAUUAUAUGAAUGUGGCCAAAGCUUCAUGCAGUCGAAAACACGAAAAGACAAAAAAAAACAAAUUUAUUUGGUGCCCCUGAUGAGUGUAUAUUUAUUGUGGUUAAUCCAACACGUGGCUGAGAUACAUCAAAACUCUCAUUUGGGAUACUUGAUUUUUCUUUUUUUUUUGUGCAAAGAGAGAACGAGAACGACAGGUUUUGCUGUAGAGGUCAUCCUUUUUGCCCACUGUGAAAAUAAACAUGUAUACAGAUAUAGAUAUAUUUAAAGAAGACAUCAACACUUUUCUUUGAAAUGACAAAGAAGGAAAUAAAGAGAAGCGAACUCUGGGAAACUUGAGAGAUGUCUUUGAGAUGUCUGAGAAGGCUGUUGGCACACCAAAACUGGGCAUGGGAGCCAAAGGUAGGGCCGAACGGCCCUGAUAUCAAGUCAUUAUUUAACUAACACUAUAUGCCGAUGGGAGUGGACUCUGCGACCAGUGGACAUAUGUGACACGGAGAGGAAGCGAUCUCCGUUUUCCUCUCUCUGGAUCUGCAUCUACUCGGACAUUUUCUGCACUUCUGAACGGGACGGACUCGAAACACUCACAUAACGUUUGUCUCCCAGUUCACGGUGUUGCUACCUGUUUCAUUUCCUCCUGCCCGUUUCAGUGACUGACACGUGGUUCCGCUCUGGUUCCAUCCAACCAUAAAGAAUGACUCUAGUGCUCAAGGGGAGGGGAUUUUUUUCGUUCCUGGGUGUCAUUCCUAGGGAUGCAGACAAACACAAAAAAGCGAAGCAACCAAAAUUAAUAACCAAACUAACAAGCAACCAAACAGAAAAAAAAAACAUGAAAAAAAAGAACAUUUGCUCCAGUUUCAAGGAUGAACUGCUGCUGGAGCUUCCUGUUCCUUUAGUGGCUCCUGGUGCCACAGCAUUUUUGACGCUUUUUGUGUUCCUUUACUCUUUUUUUUUCUCUCCUCCUUUUUUCCUCUUUCGUUCUCCUCAAAUUAUUCCUCCUCCGAGCCUCACAAGCACGGCUCUGUGGCUCCAGGUAGCCCAUCCGAGGGUAGAACUUACAGCCUUGCAAUGUACAAAAAGAGCAAGUUAAACCAAAAAUGUUGUUCUUGAUGUCUUUUCUAUACUGUAGUCUUGUUAGCUUUUUGUUACUGUAAUUAUAUGAUGAAGAUUUCCAAACUGUACCAAAUUACAUGGAGACUAACAUACAUAAACCACAUGGAACUUCAGACUUUUAAAGAGAAACUUUUGUCACAAAAAACCUUGUUGUCCUAGUUAAGUUGAUUGUAGAUGGUAAUUGAAUAUACUCCUUUGAAAAUAUUUCAUCAAGUAUGUUUCUUGCUCAUUGUGAUACAUUAAAAAGUAUGAGCAUAAAA
ENSDART00000167538	AUUACACAGAACACCUCAUUUUAAAAUGGAGAAAGUUUUAAAUUCUGACAGACACAAACAAACAAACAAACAAAACCUAAAAUGAUUUGGAAUUGGAGGAUGGGGCUUUAAUUGUGCCAAUUUACUUGCAGUAUCUGGGUGAGCACAACUGCAGGGAUUCAUGGGAGGAUUUAAGCCUGAUAACUGGGGAUUAAGAAACCAAUUGGCAGUUAUCACAGUGGUCGACACUGCAAGCAUUUGCUGAUGUUUUUUUUUACAACAAAGCAACAAAUGCGUACUAAAGCCAUAAGAGAGUAUCGACAGAGACGUUUUAUUU
ENSDART00000167613	GUUCACCUCUGUGAGGUGCGCAAUAUGGCAGAUCACAGCGAGGACACGUGAUCUGUGGAGGAAAAAGGGCCCCAGGACUUCUGCAGCUAUAUCACCGAUCAGCGAGUGGUAGAAAACCUCAAAGCUUUUUAAAUGUUCCAGGACAGAAUUAGUUUGACCGUCACUGUGUUGAAGAUGGCAAAGGGUAGUUUAGUACAUGGGAAGAUUUGUCUGUGGUGAACUUCCACAAACUGCUGCUCAGAGUCGUCUAUGCAGAAACUCGUUUAAUCCUUUUAAGUUCAAAUGUCCCCCUGCUGGCAUUUCACAAGCUCUGUGUUUUAGCAUGAGGCUAAUCCUAUCGUUUAAAAUGGAUGAUGCUUGAGGGGGCCGGCGCAUCGAACCUCGAAGCAUCCCUAAUUGUUUUUAACUGAAGUAAAACCUGUUGUCUGUAUCGUUAGGUCCGCGUCAGAAUUUCUUUUAAAAACUUUUUCUAGUCAGUCUUACCGCCAUGGCCAUGUCAGGGAAAUGUGCCUGGAUCACAUAUAUUUAUGAGCCAUACAGUUUUAAUUUCAAAGAUUUAUAUAGUGAUUGUUUAGUUGCUGCUAAACUGGCAUAUUUUAGCUUUUAUGUCGUUUGAAACGAGAAUCGUUUUGGAUUUUCUUUCUUGCAAAAGUUGAUGGUGUUCAUGUUCAACAUUUAUUGUUGAGGACUAGGCCAAAAUCGAUGAAAGUUGUAAUAAUCGGUCAUCUUUUGAACCGUCGUAGAUUUAAAAAAGACACCACUGUCAUGUCAUCCAUUAACCCAAUUGGCAUCAUCCCUAAUUCCACAUUGUUGAUCUGUUGAUAACCUGCAACGAUUUCAUGAGCUCAAGUGAUCAAAAACGUUUGAUUGUCGCAACCACAAAGCACUUCUCGGUAACCAUUUGAACGUCAAGAUUUUGUGGUAGGGGAGAAGCAAUAUAAACAGUAAUAAUAUAAAUCGUAAACAGUAGCACCUUAAAAUCUUGAUGUUAAAUAUAGACUAUUAUAAGCUAAAAGCAAACCAGAGAGAUUAUAAAGCUAAUUGCUGAAACACUGAUAGCGAGAUGGUAUUUCCUUUAUGAACAUUCUUCAGUCCGUGGGUCCAUGCUAACAUCUGAAGAAGAAAAAAAAAACAGCACUUCUGGUCCAGCUGCAUAUCCAUCAACCUCCAGAAGCCUUAUUUUAACCAUGUACAAAACACACACACACACACACACACACACACACACACACACACAGAUAAAAAGGGUUUAUUUUGGCUAAAUUGUACAGAGAUUUUUCUUUUCAUUCUGCUGCCAGGACAUGUUGACUGUAAAGUUAUAACUUGAAACAGCCAAUGUUUACAAGACGUUUCCCAGAGAUCAGCAAUGUACAGGACUAACUUAUAUUUGUGGAUGGACUAAACAACAACAAAUUGUGCCCAUCAGGUGGAAUUUGUAGCAAAGCAAGCUGUACAGACAAUGUCAAAACUCUGUGGGAAUCUGCUCGUAUAUGAACUGAGGAUUAAAGGUUCAUUUGCUGAA
ENSDART00000167619	GGUCUUGUCCACACAAACACGGGUAUAUUCAAAACGACAGCUUUUUCACUGAGUUUGGCUGUUCAUUUAAGUGAAGUUUAUUUAUAAACUACCUUUGAGAGGAUCACAUGCUUAUGAUUGUCCAUGGCUGGUCGCACAUUAGAUAAAACAUGAUUCACCAAUCAGAUGAUUCCUAACUCACUAUAAAUAGAGUUUCUUACCUUAGUUAUAUUCAUCUUGAAGAAUCCCCCUCCCACCUUUACUCCCCCUUCUUUUUAGAUUAGGCAACACCGCAGCCCAGUGGUUAGCACAAUUGCCUCACAGUAAGAAUGUCACAGGUUAAAGUCGCUACUGAACCAGAUGACAUUUUUGUGCAGUUUGCUCAUUCUCCCCGUGCUCGUGUGGGUUUCCCCUGGGUUCCCUAGUUUCCUCCCACAGUCCAAAAACACACAACUUAAGUAAACAGAACAUUACAUUGGCACCAUAGUCGAGCUCUUAGUAAGCCUUAUAUCUCCCUUAAGCCAACCCUAUAUCUGUCAUUAGAAUAGAAACAAGUUUGGGGAGUUCAUCAAGAUCUACCUGAGCUCACACUCCCCUCUCGCCCUGCUUACAGGUUGGGGUGGUACUUUGGGUUAAGUUACUUGAAGACUGACGAGUUAACAUCACUGCUGAGGAACUGCACUAUUCAUUGUCUUCAAUAAAGUUUUCUCCACGUAA
ENSDART00000167649	AAGAUUGAAGUGCACUAAGACUGAUUUCGCCAUUGCGUCUCUUCAUUUUACCACAUGAACAAUGAGCGCAGGGCGUAACAUAAAGGCAGUUUGUAUGUAUCUUGCACUUUCCAAAGCAUUCCUCGUUGGUCAUAAUACUGCAGUACUUGAACAAGUGUUGAUCGAGCCCUUUGUAGACACGUUUACACAUGCUCACCCAAAUAAACAGCCGAGUUUUUGUAACACAAUCGCGCUCUUUUUAAUAGCAACUAUAUAUAGUGCCAGGAUGAAUGCGUCUCGUUACACUAUAUUAAUGUUUUGUGUUGUUUUUUUUAAGUGUAUUUUGUGAAUGUAACGCAGCAAGGUGCUUUUAUCGCUCACUUUAACUCUGAAAUUGCGAUAUAUAUAUGUAUUUUUUUUUGCGCGUCCAUGCGAGGAAGGGUUUUUUGACGCAUGGUUUUAUAUAUAUAUGUUGGUUCCAGAGAAAUCCAAAACUGCUUUUUAGUUUUGUAAAAGCUGAGUUGCCGAUUAAAGAUGGUAAAAACUCUAUAUUUUGCGCCUGUUAAAGAGUCUACAGGAAAUACAUGUGUUGAUUUAGGUUUGCGGCAUAUUUGUAAUGUUUACCUUUUUUUUUUACUAUGCUUUUUUAUUAUUAUUUUUUUUUAGGAAAGCCAGGACUGUGUUGUCGUCUUUCAGGCUGAAUAGUCCAGACACGUCAUAGUUUUAUAUAAUAAAUGAGUUUGUUUGUGGUAAAUAACACAAUGCCAAAAAAACAUAUUAUUUUUUAUUAUGAUUAUUAUUUGUGAUUUUGUCAGCAGCAGAACAUACAGAGGGAACAUUCACCCUCAUUGCAGAGCUUAUUUUUGUUAUGCAUGCUUCUUAAAAAAAUAAAUAAAUGACCGAGAGUAAAUUCAGAGCUCAUGUCUGAUUCUUUAUAUUUAAACGCAUUUCUUUUAAAAGUGCUGCGAUUUGUACGUAUUGUGAAAAAUGCCUGUUUUAAGGUUUAAGUUAAAACUGAGUCUUCAGUACAUGAUUCGUUGAUUCAAAUGAUUCAGUUAGAUUGAGUUUCCAGCUAAAAGCUCACUUUUGCAAAUGAUUCAUUCUGAGCGAGUCUUCUGUACAUGAUUCACUGAUUGAAAUGAUUCAUUCUGAGUGAGUCUGCUGUACAUGAUUCACUGAUAGAAAUGAUCCAUUCUGAGUGAGUCUUCUGUACAUGAUUCACUGAUAGAAAUGAUCCAUUCUGAGUGAGUCUCCAGUAAAUGAUUCACUGAUAGAAAUGAUCCAUUCUUAGUGAGUCUCCAGUAAAUGAUUCACUGAUUGAAAUGAUUCAUUCUGAGUGAAUCGUCUGUACAUGAUUCACUGAUUGAAAUGAUUCAUUCUGAGCGAGUUUUCUGUACAUGAUUCACUGAUUGAAAUGAUUCAUUCUGAGUGAGUCUCCAGUAAAUGAUUCACUGAUAGAAAUGAUCCAUUCUGAGUGAGUCUCCAGUAAAUGAUUCACUGCACUGAUAGAAAUGAUCCAUUCUGAGUUGCGAUAUAUAUAUAUAUAUACAUAUGUAUUUUUUGCGCGUCCAUGCGAGGAAGGGUUUUUUGACGCAUGGUUUUAUAUAUAUAUGUUGGUUCCAGAGAAAUCCAAAACUGCUUUUUAGUUUUGUAAAAGCUGAGUUGCCGAUUAAAGAUGGUAAAAACUCUAUAUUUUGCGCCUGUUAAAGAGUCUACAGGAAAUACAUGUGUUGAUUUAGGUUUGCGGCAUAUUUGUAAUGUUUACCUUUUUUUACUAUGCUUUUUUAUUAUUGUUUUUUUUUUAGGAAAGCCAGGACUGUGUUGUCGUCUUUCAGGCUGAAUAGUCCAGACACGUCAUAGUUUUAUAUAAUAAAUGAGUUUGUUUGUGGUAAAUAACACAAUGCCAAAAAAACAUAUUAUUUUUUAUUAUGAUUAUUAUUUGUGAUUUGUCAGCAGCAGAACAUACAGAGGGAACAUUCACCCUCAUUGCAGAGCUUAUUUUUGUUAUGCAUGCUUCUUAAAAAAAUAAAUAAAUGACCGAGAGUAAA
ENSDART00000167719	UGAUCGAGCGAACGCCGGGCAGAACUCUGCAUGAAGGAAGGAACUUAAAUAAAAACUUUUUAAACGGCACAGCACUUUCAAAACCUAAGGAAGAACAUUCCUUGGAUGAACUGCAAACACUAUCCUGAACGAAACACUAAGUGCAGGAGAUAUCAUCCCAUUGUAUAUUUUUAAGAUAUUAAUAUAAAGAAUAUUAUAUAUAUAAAUAUAUAUAUUAAAUGACAAUGUGUGUCGCUGCUAUCACCUACAAAUAAGUCAACGAAGACGCUGCUUUCGCGUGUGAAUGGGAUAUAUUGCAGUGUCACUACGUCUGAGGCCUGUGAUUGGACGAAACACAGCGAGGGAUGCAUAAUUAAAGACUCAGCCUUCACUGAGAGCCGACAACCUCCGGACCUUUCUUUACGAACAGUAGCAGACUGUCAAUCAAAGGACAGGAAGUGACACAUUAAAGAUUCUUUUCCGGAAUCUUCGGAACAGUGGGUCCAGGAGCGGAACACGAAUGCGGAACUAUCUUUUUCUGUGAUGUCACUUGCUAGGGUGAAUUCGUAGUCGAAAAGACACCUGUACUGACUAACAUCCAAUAGGACUUGGUGUGAUAAUACUAAAGGGAUAUUACGUGUAUGUAUAUAUGACAAAACACACACACAAAUCAGUGACUUUUGACAUUCCACAUUAAAAAUACUAUAGUAAGUAGUGUUUUUGAACCAUACUGUGGUAAAGUGUAUUAUACUGACGUUUUUUUUUUGCUGCUUGUUCAAACUACUUAUUUAAAAUUGAGUUGAACCAACACAAUUCUUAAGUUAUUUUGGGCACAACUUAAUUGUUUUAUCUUUGAUCCACUUAAAUUUGUAAGUUAAGUUGACUUAAUCGAUUUGUGUUGGGACAACAUGAAGAAAUUGUGUGGAACCCAGCCUUUUUCACAGUGUAUAUUAUAAUAUCAAGUACUUUACUAUAGUGUAUUCCAAAAGCGACACUAUAGAAUUGACUAUAGUAUUUUGUAAUGUGUGAAGGAACGAAGUCGUUCUGUUAGUACGCGGUAUUCAUAAAUAUAUUUUUUUUUCCAAAGAAAGAGAAUAUUGCACACAACUUUAGGAACUGUUUAUUACCACACGAUAUCUGUAUAUACAUUUCUAAUAUCCCUUUGUGUAGUUCGCUGCACCUAAUUUAAAUUGUUAGAGCAGUAUUCUGUCUAUUUAAUUUGAUCUAUUUAUAUCGUGUUAUUGUUUCAUGAAUCUGAAAAACUGUGGACGGCUUUUUCUAGACAGACAAACGAGAGACAAAAACAUUCCUGAAAAGCGCCUUUUUUAGUUUGUUUAUAUCGGCGAUCAGCUCGGUGGAGAAGUGUUGGGAUGACAAACAAACAUUCUCUUUGUGUGCCACGUUUUCAGAGUAAUAUAUUUAAUGGUGCUGUUAACAUCUUUUUUUGUGUGUGUUUUUAGUUUAUUAUUAUUCCGCAUAUUUAUUUUUAAAUAAUAUUGUUUUGUAUUAAAGCAGAAAUGGAUUUCA
ENSDART00000167914	GCGCGCAGACACGCACUCAUUCCCCUCGGCGUCUGCAGGUCCAGGACUCCAGCGGGCCCCAGGGAGCCUGCGGGUGAGCAGACUGCAGGACAGAUGCUCCCUCACCCGCUGGCGGCCCACAGGUGUCCUCUGCUGACCACAGAACAGCCGACUCCUGGUGCUAGAUGCACAAUUCCACUGUACACCGGGUCUCAUUCACUAACCAUGCGGAUCUGUCACGAGUCAUCAACACUUCCGCACCGUGAUCGGUUCUAAAUGUAGGAAAACAGUCCAGAGCAGCUGAUGGCACGGGCACACAGCAAUCAGCCCCUCCAGCAUUUCAUGACAGAUAAUCAGACUUAUUGACUCUGAACUGAUCGAUUGCUGAUAUUGUUCUGCGGUGUAAAUGCACAGACAUGCACAUCUUCAUUUAUGUAGAUUUUCUGACUUGAUUUCUGUAAUUAUAUAAAGCAAACACAGAGAGAACCUAGACCUCAGCCCUGAAGCUGCUGGAUCAUAUCUGAAAUGCAGAAUAAUGCAUCCGUGUGGUUUGACAACAUCUCGCGUGGCCUACUUUAAACAGGCUUUGAACGUGUUCACACGGAUCACACACUGCAUGAGAAGCACAUGUGAUAAUAUCAUCAUUCUAAUAUAUUUAUAUAUCAGAUUAUUCACCAGGAUUAUGUUUCUGAAUGCGACACCAUGCAGACGGCGAGAGUCCGUGUCCCGACUGGUGAAUAUGUGCAGGAAAUCUGCAGCAUUUAUCAGAAACGAGGACUCCACACAAUGAGCUGAUGUUCACUGGAGUUUACCGUAAAUUCAGCAAUUUGUGAAACUCUGGAGGGUCUGAAGAAUUAUGCGUGCCUGAGGUCUUAUAAACAUGCAUAAAGAGCCCUACAUAUAACUAGUGAUGUUAUUUACAGGGUGAAUGAAGAGUAUCUAGACAUCAACAGUUGAUAUUACAGUAUAUUAAUAGAGAUCCAAACGACAAUCAGCUGCUGAAUCCUGUGUAGAGAUGAUCAGUGUGUCUCAGGAAACGGCGCCUUUAGAGAGCAGACAGAUUGAUGAAUGGCUGUUCAGGUCUCGAUCACGCAGGAUGGGUUUUUCAUUAUGGCGAGCGGCGUCAUUUUAAAAUGGUUUUCCAUCUACAUGUUUUGACGGAUGGAGAAAAAGCGGCUGAGCAUGAGGAGCGUUGAUGCAGUGGUUGCCUAGCAACAUAAAACACGCAGCGCUCUGCUCUUUAAGAGUCUUUUCUAAAGUCCACAGAAGUGCAGUGUGUUUUUAUAUGUGCGUUCCACAUCCAACAUCAAACCCUCAUUAGCAUUAACGCCCCAUUCACACGGCGGGUCAACGUCAACGCUUGACUAAAGAUGUGUCUGAUGCGAUCGUCAUAGCAGCGUCAGCCAAUGAAAUUCUGUCGCCAAUAGGCCACUGUCUAGCUGGUGUAUUUGCAGACAGCGAUCUGAUUGGCUGACGCUUCCGUCGCCGCUUGAAAUAUUGAGCUAGUCCCAACUUCUGCAUUGAGCAACGCCUCUGAAUCAGCGCCGAUGGAUCCACAAUGCAGUUCGGCAACGCCUGACGUCACCCAUUCACAGUGAAUGGGAAGCGUUGAAGCUGACGCCCUGUGUGAAUGAGCCGUAAACCUCUCUUUCUGUAGUUUCAGAGCCAUCAUUAGCUCUUCUUCAUUCAUCUUGUAAUUUUCUCUUUGAGGCUUUGAGGAAAGCCCUUAUAUGGAGCUGAUGUGGGCGUGUAUUAUGCAAAUGACGGGCGAGGCAGUGGCGCAGUAGGUAGUGCUGUUACCUCACGGCAAGAAGGUCGCUGGUUCGAGCCUCGGCUCAGUUGGAGUUUCUAUGUGGAGUUUGCAUUUUCUCUCUGCCUUCGCAUGGGUUUCCUCCGGGUGCUCCCGUUUCCCCCACUGUCCAAAGACAUGCGGUGCAGGUGAAUUGGGUAGGCUAAAUUGUCCCUAGUGUAUGUGUGGAUGUUUCCCAGAGAUGGGUUGCGGCUGGAAGGGCAUCCGCUGCGUAAAAACGUGCUGGAUAAGUUUCAUUCCGCUGUGGCGAACCCAGAUUAUUAAAGGGACUAAGCCGACAAGAAAAUGAAUGAAUGAAUUGACUGACAGAAGAACGAGUUUAAGAACACUCAUGUGUGUGCGCUCGCGUUGUGGAUCAGGAGGAAAACCUUCACAGCUCUCAUGUGCGCAGAACACAAUCAUUAGUGAAUGAGACCCACUCUUCCUUUCUUUCUUCCUUUCUUUACCUUCUCGUCUCUUCAAGCAUCGUCAGAUUGUAGAAGCCAAAGAAGAUCCAUCAAGAACAAACACUGAAGCCGCUCUCGGCCCUUCGUCAAAUCCAGACCUGCUCCUUCAGCACUUAUCAAAUCAGUUUUAUGAUUUUCUUGAUUUCUGUUCAUUAAUUGUGACAAUCAUGCAAUAUUUUUAUUUUUCAAUGUGUUUACAAGAGGAUGAACCCUGUGCGGCUGAACUGAGCUCUACCUCACACACUUUUCUACCAUGCUGAAUCAAACAUUUCGAGGUGACGUUUUCAUUUUUCACCCAAUCACGGUGGAAGCGUGGCAUGAAGGAGCUCCGAGGAUUCAGCUUUAUGGUGUACCUGUUUUGGGCAAAGUCACUUUAUCGGUAACACGAGCGUUUACCUGUCCCACGGGAAGGAUUAAGGGAUGUAUUUUUGUUUAGUUAGUCGUUUAGACGUGACAUGCUGUGUAACAUACCUGUAUUAAGGCUGAUCCAGGAACAGUCAACAAUCAUGUGUUUUCAGGACUGAAAUGCUGAAACUCUUCAUGCAGACUCCGCUUCCCUCGCCGCCGGAUUGUUUACCUGGGAGAGAGCGAUUGGAUGGUUUUUGGGUCGUACAGUCUUAAUCAACACGACAUGAACACAAACGGACUUUGCUUUCUUGGUUUUAGCUGGUUAACACAUGUACGAGGGAAACAUGCAAUUCAUUUGAUGUUGUAGAGGAAAGCUCUGUCUUCACGUCUCCUCUGCAGAUGAUGUAUUUAUAUCUGAUUGUUUCUUUAUACAGAAAAUAAUAAUAAUUUAUUCACAUGGCAUGCGUUGAUAAAUGUUGUAUAUACUGCUUAGAUUUUCUUGAUGUAUUUGUACAUAAUGCCUUCUUUUUGACUUCUCUUUGUUUCCCAGUUUUUAUGGGGAUCCUGUGCAAUAAAUAUGGCAACAAUACAGA
ENSDART00000167993	CAUCAGUGCAGAAGAGGAUUCUCUGGUGUGUGAGGCUGUUUUCAAUCAGGAGUGAAGGUGAAAAGACCAUAAUCACACACAACAUUAAAAUAUGAGCAGGAAAACUGAUGUUGUUUGCUAUUAGAGAAACUCUGAAUUCAGUUUUGAACAGUGCAACUCUAAACUCAUUUCCAUUCGGGAUUCACGUUGAUCAUCUUUCAGUUCGUGUCCUCUGUAGCUCUCUGAUUCAAUAAAGGAUUGACUCUA
ENSDART00000168108	AAGCAGCAGCAGCAGCGGUGGAGGAGAGGCAUGGAGAGAGAUUAGACGUGGGGCAACAGAGAGAAGAAGAAGACAAGGAUGAGGUUUUCCAGGUUGGGAUGAUGGACUGGACUGAGCCUGUAUUCGGUAACAACAACGCAAAGCCCUCACACACAGACGGAGGGAGAAUAGGAGUCCUGAGAGAUAAAGAGAGAGAGAGAGACGCCAGCGGUGUUGCCUUUUCAGAUCCUUCGUCACUUGUUACUUGUCCAUUUUCAUGUUUUCCCUCUUGUUUGGUAGCCAGGGUCCAUUGGGCAGAGAUUCAGUCACCUCUCUGGGACUGGCUGGCAUGGGGAUAUUUGUGACUACUUUUUUUUUUGUUUGUUUGUUUUUUUCUCCAGAGAUAUAGAGGUUACUUUCUGGUACUGAAUUUUGGCUUCUCCAGAGAAAAUUACCCCAUAUUACUUCAAUUUUUUUUUAAUUAGCAAAGGUGUCCUUGCUCUGUAGUUAUCCACUCUUUCACAUAUUCUUUUCAUUAUUUUAAUUUCCAAUGCACAUAUUGGCACUCAAUACCAAAUCAAACCAACUG
ENSDART00000168270	CUACAAUGAAGCGCUCCGUCCCAAAUACACCUCAUAUCCACCUAAAGCCAUUUGUGAUGCUCCAUUAAAUGUCAAAACUGCCAGAUUCACGUAGACACGAGAAAAGCUUUGCAUGCGUAUUACUGGAUCUCCAGAUUUACCUUUUAUCACACUCUUAAUCAUGCUACAAGCACAUGGCAAAAUAUAGAUGUGCAAUUGGAUUGAUUUAUUUGAUCUAAUGUAGGUAGAAAUAUUGAUAGAAUGCACACAAAUAAGUCUUCCUGUUUAUUCAUUUUCAUAAUGAGGUCUGAGAUUGUAGUGAAUCACACAAUGUCUCUGAAGUUAGGAAAAUCCACAGAUGCGAGUAAUAAAGCACUGCCUAAAUUAGCGGAUUUCUUUUAAUGUUACUUUAAGACUUUUCGUUCCUUGCAAUUAGAAGUAUUUGGAAAAAGAUCAUACAGAGACCUGAUGGGACGUGGUGGUGGGGGAAAAAAUGGGUGGAAGGAAAAUGAGUUAUGAGAAAACAAAUAUUUUUACGUUUUUGCGUUCCCUCGCAAAGAUGCUGUUCCACAAACACUUCCUGUUCACUUCAUACAUGUCAACCCUCCCGUUUUGAGAUAUAUCCCACUGCAGACUCGCAGAAUCACACAUUUUAGGCACACACGAUCUAAGCAAACCAUAGAUGGUAACAAACUCCUUAGAAGCAUUAUCGCCACCUACUGAAUUUCACAAACAUGGUUUCCCAUUUCAGUCGUUAUAUCAUUAUUAAAUCGUAACGAUCAUUUUAACAUCUCUGCAGUUUUUGAACUCAAAUUAUGUAAAUAAAAAUAAUUGGUUAAACACUUUUGACUUUAUUCACGUCUCCACAUUCACAAAGAAGACAUGAUAGAUCUAAUUGUAGGAUUAAGUGUAAUAAGCAAAUUCUUCUUAAAGUCUUCUUAAUGUUAUCAUACUUGGUUAAAAUUGCUUUGUUGUAAAAUAUAAAAGCAAACAAUAAUGUGUCACAUUAAAAUUAAUUACUGUAAUCAUUUAAACAAUAUAUAAUAUAGUUUAUAUAUAAUUUUAUCUUAACUGAUUCUCUGAUUAUAAACUACUAUAUUUUACAAAACUGUAGUAACUUAGUAAUAUAUAUAGUAUAAUAUAUAGUAAUAUAUAUAUAUACAGUUAAUUUGUUUGUAAUGCUAAAUUGGUCCCAAUUUAUAUUAAGUGUCCUUAACUACUAUGUACUUACAUCAAAAAAUAAAUACAAUGUACUUACUGUGUUUGUACUGUGUUUUGAGUUGGGAUAGGGGUUGGGUUAUGGACAGGUUUGGUGGCAUGGGUAGGUUUAAGGGUGGGUUAAGGUGUAGGGGAUGGUCAACAGUGUAUUUACAAAUGUAAUUACAAAAGUAAAUUACAGAUGUAAUUACAUACAUGUAUUUAAUCAAGCUUAAGUACACAGUAAAUACAUGUAUUUGCACAAUAAGUACAUUGUCACAACUAUUAAUUCCUGUGUAAGUACAUAUUAGUUAAGGCCACUUAAUAUAAAGUAAGACCGCUAAAUUUGUUGCCACUAUAAUUACAACAAAUUACCAGUACUUUAUAGUUAUCUAUAAAAUUAUCUAUAUAUCUGCUAUAUUGACUCUGUCAGAUAAAUAAUGACUGAUCAUCUAUGAUGACUGAUAGAAAACGGUUCAGUCUAUUAUAUUGAAUGGCGAUCGGAAACAACGUUCCCCAUUCACCCGUCUUGAUCGCCAUAUUUGUGAAAUAGUAAACACUAUUGUUUAUUGUGUACAAUAUUUAUUGUACAAACUAUAUUGAUGACGUUGUCCGAGAAGACGUUAAUCACAUUAGCAUUCGUCGUAAACAUUUAUGGUUUGCCUAGAUUGUGUGUGCUGCAUUGUGUGUGCCUGAAACAUGUGUGGUUCUGCGGGCCUGCAGCUGGAUAUUAUUGGCCAUUUUUGCCAGGAUUCUACCGUAUUUUACCGUUCUAUCUCGCAAUUAACCUCUGAAUCAGUGAAUGCAUAUACAAGCGCUGACUGACGGACGCGCUCCAUAUGAUAAACUGAUCCCAAUUGCUCUCAUUCUCAAAGUGACACCUCUGCUAUCAAACAAAACAAAACUAAAUGAUUUAAUAACAGAGGUGUCACUUUAAAUGGCGUGUACUGAAGCUGAUCUGGGAUCAGUUUAUCAUAGGGAGCGCGUCCGUCAGUCAGCACUUAUAGGUGCAUUCGCUGUUUUAAAGUUGCAUUUGAAAGGCGAUGAUUGACGCAUAAUAUAUAAAUAUAUUUUCCAAUCACUUUCACCCAUUUUUCCCCCACCAUCAUGUCCCUGCCAGGUCUCGGUAAUAUCAUAAGAAAAUUAACAAAAUACGAAAAGUUUUGAUCUGUUCUGUAAAUCUCAGUCCUAUGGAAACUUGUUUUCACUACAGAAUUUUAAAAAUAUAUAAUAAUUGCAUCUCUUUAUCUUGCAAUUCAGAUUUUUUGCCCCUUAGAACUGCAAUUUUCAUUUAUAACAAAAAAACUUUUGAGUUUAUUACUGAUAAUGUUAUUGUUGCUAUUUAAACCUAAAAUAAAGAAAUUAAGUCAGGAUUAUUUGAAAUAAUCAGAAAGCCUUUAAACGUACAAUUGCAAGACACACUUAACUGCAGUUUAUAUAUAUAUAUAUAUAUAUAUAUAUAUAUAUAUAUAUAUAUAUAUAUAUAUAUAUAUAGAU
ENSDART00000168296	UGGACAACUAGUCCACAGUUGUAGAAAAUGUAGUGUUGGACUCAAUCCACGUACAUACUGUCAGCAGUGUAAAGAUACAUUUAGGGCCUCUUGUCACAGGACCCGAGAAAACAUUGCCCGUUGUCCACCCUUGACAACUGCACUGCUCGAAUCAGACAUAAUUUAUUGCAAUGGACACUUUCUCUAAACAAUACCAUCUGCCCUCUCGUCUUUCACAAGCCUUGAACCUGUCAUUAAUUUUCACAAGCACGUUUCUGCCCCCUUGUGGUCAUCAUAAGACGUUUUUACGAUUCCAUGCUGGUGUACUCAGCAGCAGGAGGACAAUCAAAGCAGGAUUAAUCCUACCAGUCAUUUAUUAGAAACUUUGAAACUAUUUGUUGAAAAUACUGUGUGCUGUUUCUUGUUUUUUUAUGUAUUUAUUUAUUUAAUAAUAGUUGCAGCUCCAAAAAAGAUCUGAAGUGAAAGACAAGCUAGUGAACGUUUCAAGAUUGUGAAAGCAAGCCACAUUGUAGAAACUGAUUAAAAAGAAAAGUCUACAGAUGGUGGGACUACCACUGGCUGAUUAUUGUUUAUCCUUUGACUGGUAUCCUUAAGACUGGCAAUCAUGUUUUCUGAAUUAAUAAUUGUCGAUACAUGUAGAGUCUAGUUUGUCCUUGAUGUUUCUUUAUGCUUCAAACCUUUUUUUCUUGUCAAUGCAGAACUCUUCUUAAAAAGGUGACCUGUAUGUGUGUUUGUUGAUUCCUUAUCUCUUUUUUAAAUAUCUGGCUUCUAAUGCAAUACUUUUUAAAAGAUAAAUCAUUAUUUAAAGCAGUAUUACGAAAGGGUAACUUUUUUACUUGGACCCCAGAAAUUCUGUGUGAAGUGUUUACGGAGGUCGUACAGAGAAGGGUUUACACUUGAUAUGAAUAACUCACUGUAAACUUUCCUACAGAAAAAUAAUCUUGUCAGAAAAAAAGGGAAAAAAAAAGUUGUCAAUAAUGUGUUGCUAUGCAUGUACCUGUAUGGAAUGAAAUUCCAGAAAUGUGGGAAAUGUUAUUUUAUGUGGCAUAAAAAUUAAAAUUCUUAUCUCAGGA
ENSDART00000168344	UCCCGCCCCUUUUCGCAGUGGCGUACAACAGAAUUUCGCAUGCUCAAUAGUGAUGGGAA
ENSDART00000168345	GCUGCGGUCACACUGGACUUUUAUGCCCAUAGACUUCCACACUGGAGAGAAACCAUUCACAUGUACUCAGUGUGGGAAAAGCUUAAACCAAUCAGAAAACCUUAAUAAACACAUGAAGGUCCACUCUGGUGUGAAAGAGUAUAUGUGCUUUGAGUGUGAGAAGACUUUUAUUUCAGCUCCAAAAACUGCACCAAGCGAUUCACACUGGAGAGACCGUACAAUUGUUCAAACUGUGACAAGAGGUUUAAUCAGUUAACACAUCUGAAAACACAAAAGAGGAUUCACACUGGAGAGAAACGUACAGAUCUGAUCAGUGUCUACAGAGUUUCGCUCAUUCGCAGCAGCUUAAAAAACACAUGGACAAAAAGUUGCCCACAUGACAUGAAUGCAGCAAAACUUUUUCUCACAGGAUGUUUCAUGUCUGAAUAAUGUUUGAAAAGGCUGAGUAACGGUAUACUGUUUUCCUACACUGCAGUAGGUGGGGUUGUAAAUGUGUCGCGCUCCUCGCAUUUAUGUAAACACAAUGAUGGCGGCUGAGAGAAGAACAGUUUCAUAAACAUCUGGCAAACAGCACCUCUGCGGCUUGAAAUCUCAUCUGUUAUCCACUCUCCAGUGUGUUCAUGUAGCUAGUGUUGUGUUGGAUGAUGUUCUCUGUCUGAUUCCCUGAAUGAGAAAUCCAGGUUGGAGUAUGUGGUAAAUCGUGAUUGGAUGCCUGCAUUACUCAUCAAUGGAUAUAUAAAAGUUGUUGUGUUAGCUACUCAGGAGUCCUCAUGUCAAGACCUCCCAUCUCAUUGAUUCUUUAACCUUAUGGUUUUGUUUUGCGUUACUUAUAUCAUGUAGUUAAAGUGUUGUUGUGAUUAUAUCCUAAGUUCUUUAUCUUCAUUAGUAUCCCUAAACAUUUGUUGGUUGCAUUGAUUGAUUGUUCUAUGAGUUACAUUUUAUAAUAAAUAAUUUGAAUUCA
ENSDART00000168391	AGGGGCACAUGCGGAUCCACGAAGGGGAGAAACCGCACGCCUGCGCUCACUGCAGGAAAUGCUUCACCUCCAAGAAAAAGCUCAGUUUACACAUGAGGAUUCACUCCAGACUCAAGACCUCAAAGUGAACUCACUGGAGAGUUAGGCUGUGUUCACACCAGGGCUUGAUUUGUGCCGGAACGCUGGAUCCAGCACCUCAUUUUACUGAUCCCCUCCUCAGCCGCCCUUCUUUCCUGUCCGCUGUUCACUUUUAUUUUCAUCCGCGAGAACCCCCUGGUCUUCACUUUCAUCUUUCGUCCGUGACACCUCUCCGCCAUCCAACGCCUAACCCACUGCAGCUCUCCAAUUUUGUGUGCGACACCUUUCCAUCCUCGGGUAACAUGCCAGGUCUGUUACCCCGAUCUGUUCCAGGACCUCGCAAUUCACAAAUUAGGCACUGGUUCCAACCUCAGGCGGCGCGCGCAAAUUAAUUGCGCUAUUCACACGUAAAUAUACACGUGAACAGUGUACUCGCUUCAUUCCCGCAUCAAAUUUACUUCACAAUAGAUGCUUCAAUCGAUUCACAUAAUUGAUUCGCUUCUGUCUGCCUGAUGAUUCUAGCUUCGUUGCUAAAUGGCUAACAUGGAUGUUAUUGAGAUAGUAGCUGUGCUUUAUGUGUUUUAGGAAGGCUGAAAAACUGCGUAAAUUUGUUUGGCGCCAUGUCCGAGUUCAGCAACUCCUCCAGAAACUGUACCUGGAUGAUGGAGGCUUUCAGUGGCGCUUCUGACUUUGUUUGAUGAGCUGUUGUCCGGUGUCGGCAAGAGGAUUUCCCCUCGGGACACCAACAACAGGCACUACGUCAUAAUCACGCCCCUACAAGAGCAAGCUCAUGAUUGGUUAAUGCGAUGCAAAUGUCUGGUGAAGUUCAGACAUUUCCAACUUGAGCAAUUCCUGCAAAACGUGCAAAACGAUCAACUCGCACUGCUACAUUCACUCGAAUCGCGACGCAGGAUGUCUAUUCGCAUCUUUGCAUUGACUUAACAUGUAAAUCACUCGCACUUGGUGCUUCAUCCGCGUCUGGUGUGAACACAGCAUUACGGCGCUUUGGGAAACCUGUUGUAGAGUCUGACCAAUAUAUUGGUAUUAUGGGCUGAUAUGAGCCUUUAGUCGGUGUAUUAAUAUUACAAGGGCGCCCUCUAUUUAUGUAUGUUUGAUGUAUAGGAACUCUAUUUUUUCAUACUUUUAUUGCAAUGUUUGUUAAGUAGACAAAAUCCUACAGUAGUUUGGGUAGAUUGGUGGUAUCUGGUUUGAAUUUAGCCUCUAAAAACAUGUUUACACGUGGAUUGCUGUAGCGAAGUAAUGCAUUACGACUAUGACGAGGAUCCUAAUUAAGGAAUAAUAACUGAUGCUCAGUGAUAUCUGUCGAAUAUCAGUCACAGAUAUUGAAACUUAAAAUAUUAGGCUUUAGUUAGUCAUGACAGCUUUAUGUUUAGACUAUAAUAUUUAUGGUUUACGAAUGUAACCGUAAAUGCUCCCACAGGAUAUAGACUGACAGUAAUUGUGUUUUAAUCUAUUACUCUUCCUACAUAACAAAAAAAAAAAGAUAAAUGGUAAAAUAUGUAUUCAGAAGAGCUUUCUAACGAUAUAGUGUUGUCAUGAUUAGAUUACGAAUACAAGCAAAACACUCACGCCAGACUCGCGUCCUUUAGUUAAAGCCAGAACAGUUUAAAGACCACAGAAACAAGUCUUCCAGUCAUUUGACCGUAUGAUGCUGUGUCUGGAAACUCAUUCAGCUAUAGCCCAAUGUUUACUGAAGUCCACCUGAAAAUAGGAACAUUUAUUGUCAGUAAGACACUUUUUUUAAUAUCUAUUAUAGGGCUGUAUGAUUGAUCGAAUCGCAAGAGCAAUUUGAAACAUUUCGAUCAGUUAAUCGCAAGAGGCUGCGAUAUGAAAUAUAUAUAUAUAUAUAUAUAUAUAUAUAUAUAUAUAUAUAUAUAUAUAUAUAUAAAAUUAUA
ENSDART00000168520	GACUCCUGUGUGGACAAUUUAUAAGACUAGUCACUUUAAAUCAAUGGCUUCAUUACUGAUGCUUCUCGAUGAUUCCUGACCUGUGGCAUAUAGUGGCCGGGAUCAGGCAGCUUGAGACGUAACCAUUCACCACUGCCAUGAAACAAAUGGAGGAUGGCUUAUGGGUAUUACUGUGGAUGCUUCGAGCAAAUGGAGUUUGAAAUAUAGCACAACUGAUGGCAAUAACCGAGAAUAUUGUUCUUCAUGCAUGCAUGUCAGUUCUCAUUUGUUAUUUAUGGGUUUUCCGUGCUGCUAUACAGGCAUUAAUAUAGUGUUUUGAGAAAGUGUUUUGGUUUAUAAAUGCUACAUAGAUGAUAUUAAAGGAGUAAUCUUGGAAC
ENSDART00000168546	UACUGUAGCCGUUUUCUCAAUGCAAUUUCAAUACACUGAUGCAGAAUGGCAUGCUGUUGAGCCUGAAGCAGCGACUGCAUGCUGCGCUCACUCCAAAACUUACCAACCCUCUUUUUAUCCGAAGAACCAGCAGGACAUGAAGAUUUCUGAUUUCACCUAACAAAUGCCUUUCCUCAUUGCAGCAUCCUUGAUGAUAAAUUGUUGAUAAUUUGGUGGAUGAGAAAUAUAUAAUUUUAAAUAUUUUAUUGUUUUAUUUUGUAUAUUUAGUUGUUGUUUUUUUUCUGUGCCGUCUGUGCUUUUGUAAAGCAAGCAAUUUUGGAAUGGGAAAAAUCACUUUUUUUUUUUUUUUUUAUUGAUGUGCCAAAAAUGGGUUUAAUCUAAUGUUUAAGUGGUGUAUGCCAAGCCGUCAUGUUUUUUCCUUGUUUUAAUUAAACAAGAAGUGUCUUUUUGUUUAAUAUUGCACUGAAUAUUGUUUACCAUUGGUCUGAUGUUUAUAUUUGCUAUAAAUGCCCGAUUAUUCUUCUGUCUUUAAAAUAAAUGCCUUUUGGUUUUAUAUA
ENSDART00000168712	UCUUCAUGUGGAAGGCUUUGCUCAAUUAUAUAACCAACCAUUUCAUUCAAAAUAAAUGAGUAAUAAGCAUG
ENSDART00000168788	CCUACGAAACUCUGACGGACUCUGACCUGCGAAAUUGCAUCACUUGACUGUGUGAGACCAAUCGAAGAUCAAAACAUGACCUCUCUGGACCGAAAUUUAAAAAAAUGUACCAAUCGCACACUGUUUUUAAUCAUCUUGUUUGUUCCCGCUCCUUUUCGCAAUGCCGUACAACAGAAUUUUGCAGCUUCGGUGUGGGA
ENSDART00000168878	GGCCUUGUCCACACAAACACGGGUAUAUUCAAAACGGCAGCUUUUUUACGUAGUUUGGCUGUUCAUUCAAGUGAAGUUUAUUUAUAAACUACUUUCGAGAGGAUCACAUGCUUAUGAUUAUCCACAGCUGGUCCUGCAUUAGCUAAAACAUGAUUCACCAAUCAGAUGAUUCCUGACUCUCUAUAGAUAAUCAGAACACAAAGCUGCGGUCACACUAGACGUUGAGAUUGUGAAAUUCUGUCGUACGGUGCUGUUAAAAGGGGCGGGAUCAAACAAGAUUUUUAGAAAUUAAAAAAGUGAGCAAUUGCUCCAUGGUUUAAAUUUCUGUCCAGAAAGGUCAUGUUUUGAUCCUCGAUUGGUCUCACGCAGUCAAGUGAUGCGAUUUCGCAGGUAAGAGUUCACAAAGCUUAAACUUUGCACCUCAGCAACCUGCGAAACUUGACACAUGACCCUGUUUCUAGUCUGACGCAUUCGCGUGCGUAUGAAUGGAAGUCUAAGGGAGGAAAAGCCCAGUGUGACCGUAGCUUAACUCUGUUAUCCUUGUCUUGCAGAAUCCCUCUCCCACCCUUACUCCCCCUCCUUUCUAGAUUGGGCAACACGGCAGCCAAUGAUUAGCCAGUGGUUAGCACUGUUGCCUCACAGUAAGAAUGUCUCAGGUUAAAGUCCCUGCUAACCAGUUGACUUUUUGUGCAGAGUUUGGUCAUUCUCCCUGUGCUCGCGUGGAUUUCCCCUGGUUUUCUCCCACAGUCCAAAAACACACAAUCUAAGUAAACUGAACAUUAAAUUGGCACCAUAGUCGAGCUCUUAGUAAACCUUAUAUCUCCCUUUAGCCGACCCUAUAUCUGUCAUUAGAAUAGAAAGAAGUCUGGGGAGUUCAUCGAGAUCUACCUGAGCUCACACUCCCCUCUCGUCCUGCUUACGGGAGGGAGCAUAGGGCUCGAGGAUCUUGUGAGUUUAGGUCUCUCUCAGGAUAGCAUGCCAAACAAGUGUGAACUCUUGAAUGCAUAUCAAGUUACUGAUAAUGAAACCCUUUGUACACCUGAAAAUUUAAACUCAACUAAAGAGGGGUGAAGAUUUUGCCAGCUGUUUUGUCGUGUAGAUCAGGGGUCACAGCCCAGUACCGGGUUGUGAGAGUUGCUAUCGGGCUGCAAGAAGGCAAAAUAACUCUAUAUGUUGAUAGAUUGUAUUGGCUUGUUUCAUAUGCAACAAGUAUCUACUUCUGAUAAGAUGUGAACCAAAUGACCUAGAGGAACUCAGGAGAUGUGACCCAACCAAAGCAGUUGGGUAAUCUCCAGGGGGGUUUCAUCCUUUGUUAUAUAUUAGUGUCUCACAGACUGUAUUUUGGUUUAAGUUACUUGAAGACAGAGAAGUUAACAUCACUGCUGAUGAACUGCACAAUUAAUUGUCUUCAAUAAAGUCUUCUGCCCGUAAGAA
ENSDART00000168937	CCAGAUACUUAUGGAAUAAACCAGAAAUGGUGGACCUGAAUUAGGAAGAAAGAAACUGAAAGAGAUGAAGAAAGCGAGGUAAAUGGACACGAGAAACGUAAUCCUCCGGAACUUAGCUUUGACUUCUUGUGUCCAAUGAAGCAUUGUAUUUGUGUGAACUUUGACCCUUAGAACAGUGAUUCCCAACGCUACUCCUGGAGGCACACCAACAGUACAUAUUUGGGAUGUCUCCCUUAUCUAUAACCUUCAAGUUUUGGAGUUUCUACAAAUGUUCUGAUGAGUUGAUUCAGGUGUGUUUGAUUAGGAAAAGGUUAACAUGUUGGAGUCCCUUCGGGAACAGGGUUGGGAAACACUGCCUUAGAAGCACUCAAGACGUGUUGUGUCUGUCUUAUUAGUACACUCCUGCUUUUUCUGUCUUAGCUGUGCAAUCUUUCCUUUGUUGUGUAAGUCCUUCUCUCGUCAUUGACAACUCAAAGGGACCAAGAAUUGACUCUUGCUGAGCGUUUCUGCUGCCGGACAGACUUAAACCGGAGGAAGAAGAGUGAACUCUUCUGUGAAAUCUCUGGUCGCGAAUGAAUCUUCAGAGUAAUGCACUGUGACAGAGACGAUAACUGAUUGCUGGGCACUUCUUCGCAAGAGCUAUUUAAAGAGAAAUCAUGACACCAAGAAACUAUGAUGUUAUUAUUGUCUGAAUGUGUUAGUACUAUUAUUUAUGGUGACCUGUUAUUUUUUUAUGUACGGUGCAGUCCAAAGAAAAGUUUGCUAUACAAAUAUUUCUGUGGUAGUAAAUUUAAUUUAAGAAUGCAUCAAUAUAUCUAUUUAAAUAGCAAAAAAUAUAGAGUAUUUAAUCUUGACAAAUACUGCAGAUAUAUAAUACCAGAACGCCUUAUAGAUCCUUUUAAAUCCAGUUAAAACUGGUGUUACUCAUCUAUUAUUUGUAAAACCACAGCACUGAAUCAUGGCAGCUUUAUAUCGGCAUUGACUGAACUACGAGGGCUCUUUCCUUAAAACAGAAGCUUUGUGAAACAAAGAAAAUCACCUAAACAUUCCACAACAUGGUGCCAAAUGUGAUGUGCCAUAGAUAUGCAAGCUUGCUAAGAGGUAUUAUGCAUCAUGACUUGUGUCUUUCGUCAUCAUGUACUUUAUCACACAAGUGUUGACCAAACUGUUUGUAUUUAAUGACAACCAGUUCAAAAAAAAAAAAAAAAAGUCCUGUCAUGGAUGGCUGACUAUAUUUCAGUGUGAUGCUUUACGUGCAGUUUAAACAAAAGCCUCGAAAAAAUGUCUGACAUUGUCUGGAGCCAUUGUGAAUUGUGUAAUAAUAAACAGCAAGCUAAUCUGGAAGUUCUAACUAUCAAAUGGUAUUCUUUAAAUGCUUUUGACAACCCAAGCUCAUUAUGGAUACUUACCCUGGUCCGUACCCAACCGGAGGUACGUCUGCUUGCAGUUUUUGUUUUUGGAAAUGCACCAGAGGUCGCUGUGUACACUUUUUGAUGUUGACAAAUUCCUCUUGCGGGUUCCACCAGAGGGCGCACUCUCACUUCAGCCGACCAGGCCAACUUGCUGUCGACUGACCUACCCACCCACCCCCUUCUCUAAACCCAACCGAUAGUGUUUUCAUUAGCAAUCUAGAAAAAGAAAAGCCAUCGCAGCCACGUGAUUUCACCACAUUUUCAGCCUGUUGUUUAUUUAUUUAUUUAUUUUUUGUUUUUGUUUUACCUGGUUUCUAGAACCGUUCUUCAUUAGACUCAAACACCGUCAUCGUGGUCAACUCCGUUCCAUGUCACAAGUCCACUUACGUACACGGCAAGCUACUGGAGAAGGGUAUAAAUGAAGGUCGGAGCCAGCUCCAAGUGGGUGGGCCUUCGAGGUCCAAGUGGGCUGUGCAAACCUGGAGUUUUUAUUCAUUCAGUAAUUUUCUUUUCGGCUUAGUCCCUUUAUUAAUCCGGGGUCGCCACAGCUAAAUAAACCGCCAAGUUAUCCAGCACAUUUUUUUUUUUUACGCAGUGGAUGCCCUUCCAGCCGCAACCCAUCUCUGGGAAACAUCCACACACACUCUUUCACACUCAUACACUACGAACAAUUUAGCUUACCCAAUUUAGCUUACCCAAUUCACCUGUACCGCAUGUCUUUGGACUUGUGGGGGAAACCGGAGCACCCGGAGGAAACCCAUGCGAACGCAGGGAGAACAUGCAAACUCCACAUAGAAACGCCAAAUGAUCCAGCAACCAGCAACCUUCUUGCUGUGAGGCGACACUACUUACUGUGCCACUGCGUCGCCUAAGAUUUUAUUUAUUUAUCCCUAUUUAAAGUUCAAUAUUGAGCUUUAUGAAUGUGUACACCCAGCCCUAAACCCAACCUUACAGUAACCUAAUGUGUUUUAUUAACGUCUACACCUAAACCCAACCCUAAACCCAUCCUCACAGAAACCUGUUGUGUUUUAUUAAUGUCUACUCCACCUACACCGCUUAAACCCAGCCUACUUGUGCUUUAAGUCCCUCCCACUUGGAGGUCACCCAACCUAAUUGCGUGUAAUCCCUCCUACUUGAAGGUCUCCGAUCUGCAGCGAUAACUACUUGAGCUACUGAGCAAACUGGUAACAUUAAUAAAGCCGUCCAUACAGAAGUAAACGGUCAGCUGGUAGCGCUAAAACUAACAGAAGCUGUUGGCAGUGUCAAACCGCCUGAUAGCGUUCAUUUUAAAGAAGAAAUGAUUUAUUCUGGCUACAUAUUUCACACUCUCCAGAAAUGUAGACAGGGGUACGUAUUUACAAUGAGCCUGGGUUAGUUUUUGCUCUUCAUUAGUAUUGAUUACUAAAAGGAGUAAGAAAAGGCUUUUUAACAACUCAUCCAGAGUUAAAUACCUGAGUUUUACAUUUUUUGAACUCAUUCAGUUGAUCUACCUGUCUGGCUGAGCACUUUUAGCUUAACAUAGAUCAUUAAACUGGAUAUGAGCAUUAGCCAGCAAGGCAAGGCAAGUUUAUUUAUACAGCACAUUUCAUACACAAUGGUUAUUCAAAGGGCUUUACAUAAACAAGAAUGAAAGACACAAGAAAAUAAAAUGAUUAAAAGAAUUUAAAAUGAUUAAUGAUUAACAUUGGCUCAUUCUGAAAACGGAGCCCUAUAUACAUUUCUGGAGAUCUCUAAUUAUGUAGCCAGAGGUAUGUAUGGCUGCAGAUUGUCUUUAAAAUGAACGCUAUGGGGCGGUAUGAGGCUGUUCCUUUUCCCGCUAGCAGCUGACCGCUUACCUCUGGAUGGACAACUUAUCCACUGUUACCAGUUUGUUCAGUGGCUUGCCGUGUACUUGAGACAUGGAGCGGAGUUGACCACGAUGAUAGGGUUUGAGUCUGGGAAAUAACGGUUCCAUAAAAACAGGUGAGACAAAGAUAAAACCCAAAAAAUAAAACAAACAAGUAAAUAACAGGGUGAGAAUGUGUUAAAAUCUGAAAGCGUGGUAAAAAUCUGGUCAAUCAAUGCUUUUGGAAACACUAUUGGUUGGGUUUUGGAAAAGAGGAGGAUGGGUCAGUUGGUCGGUCAGUCAGUCAGUCGACAGCAGCCUCUGGUGGAUUACGUGAGAACAACAGGCAUGAAUGGCACUCGCGAGAGAAAUUGAGAUCUGAAAAAGCGUACACAGCGCCCUCUGGUGGAUUCGCGAAAACAAAAAGUACAAAAAAAUAAAAAACGUAGCUACUUGGAUGUAUUUGGCACUCUCCAGAAAUGUUUACAGGGGUACGUAAUCAGAAUUAGCCUGGGUUGCCAUUAGCAUUUUACUUAAAAUGGCCAGAGUUUCGUUAAUUUUAAUAUUGAUUAUUUAUCUGGAAUAAGAGUUAGAGUAUAGUUCUUAGUCCAACUUUUCAUUUUUAAUAGGUUUUAGUUAGCUACAGGAUGUACCUACAGAAUAUUAUCUUAACUCUUUGGUCAUUUUUGAGUGAAAUGCUAAUGGUCUAAUCUGAUUCAAUGAUUUAUGCUAAGCUAAGCUAAAAGUGUUCACGAUAAACUCAUUUUCAAUCUCUAAGGGUGCUGUAAAAUGAGCCUAUUUCCAAAACUGUGGAGUGUUCCUUUUCAACCGGUGAUUCUCAACCACGUGAGGAGGACCACCGGCACUCCAGGUUUUGUAUGUCUCCUCUGUCCGUCACACCUAUUACAGGUCUUUCAGUCUCUGCUAAUGAGCGGAUGAUCUGAAUCAGGUGUGUUUGGUUAAGGAGACACGAAAAAUGUGCAGAGCUGGUGGUCGGCCAGGAACGUGGUUGAGAAACACUGCUUUAAACCAUCUAAGCUUUUUUCAGACCACAACUACAUUAUCAGUAUGGAAGAAUACAUACAGUCUGCAAUUUGGUGAAAGGCAGAAGUGAAGGAAGACACCUCUCAACCAAUGCAAAGUGUCUGCCUAAGAUCAUCAGCUCUCAUUAUAUAUUCUCUCAACAUCUGUUUUUCAUUCCUCAGAGGAUCUUGGACCCAGUCUGUGGCGGUCUGAAUGUUCAGCUGUGGUUCAUUCAUCUCGCAGUAAAUGAAAAGAGCUUCAAUAUUCACAGUUCCAUGAGCCUUUGGAGAGCAGGCUCUACUGAAAAGAUAAAGAUUGCAAAUUACAGCACAGACAGCCCAUUAAAGCUUCAUCUGUCUUCUGGAGUGUGUGUGUGUGUGUGUGUGUGUGUGUGUGUGUGUGUGUGUGUGUGUGUGUGUGUGUGUGUGUGUGUGUGUGUGUGUGUGUGUGUGUGUGUGUGUGUGUGAAAUAUAUGUGUAUACUCAUUCAAGGGUGACCAAAUGAUUAUAUUAUGGUAUGAAUGAUUUUAAAUCACUCCUACUCUGUUAUAAUGAUGUAAUUAUUGUUGGUAUAAAUUCCCACUGUUAACUAGUGGGUCAUUACCUGUCUAUUAUUAAGAUCUGGUAUCUAUUAUUAAGAUCUAAGUAU
ENSDART00000169037	GACCAAGUUCAGUGCACAUUGUUUCAUACACUGUGGAGUGAUCAGGCUCUUAUGUCAGAUCAAACAUACCUACGGAAUCAAGGAAGCGUGGUUUUAAUCCAGAAUAGACUGAUUUGUGAUGCAGGGUGUAAAAUGUACUUUUCCCCUUUUUUUUGUAACACAAAUGUUAAUAAUCAUAGCCAGUAUAUUUUAAAUCGCAGGCAGUUUGUGGGUCCAGUCCCAAUUAGAUUGUGGUAUUUAAAGCAAGUGCAUUUACAUUACUGUAAUUAUUAAAAAGGAUGCAAGAACAGUUGGUAUGAUUUAAGAAACGCACACCAGUAAUGUAUUUAAUUAUGAUAUAUUAUUAUUUUGUUAUCUAAUUUACACCACAGCCUUACGAUUACCGCAAUCUCUUAAGCAUUUAUUUUUUAAACAAUUGUUUUAUUACUGUGCUAUACAUUGUUACUUCUGAUGUUGUCCUCGUUUUUUUCAUUCCGUUAAACCUUAACAUGGACUGUUACACUGUCAAUUAAGGCUUCAUUUGCACAAUUUCAUUGAGUACUUUUGGCACAUCUUUACUUUAUGUGGAGCUAUUUAUGUCUAAAUCAUACUAAAGUGGUGUUAUUAUAUUAUGCGCAACCCAUUGAAAUUGUUUGAAAUUAACUGAAGGAUGCCCUAAAAUCAUAUAUAGUUUGACCAAGUGUAUUUUUUAGUCAGUAACAUUCAAUUUUACUUUCAUGUUUAUGCAUAAACAGGCUAGGCCUAUGAGGCUGUUUUUGUUGAACCAAAUAAGUCAUAUUUUGGCUGAAUGUGUUUUUGUUUUAAAGUUAGACUGAUGAAAAUGUAUAAAUGGAAUAUAUUUGUAUAAAAUUAUACUGUAAAAAAGGUAAAAGACUGUAACAAAUCUAAAUUUCUCUGCAAGGAAGAUCCUUUUAUUAUUUUGUAAACAGCAUACUGGUGAUGUGAAAAUGAAUGUUAUUUAAAUAAAGAAAAUCCAGUAA
ENSDART00000169132	ACCCCCCCGACCCGACCCAACCCAAAAGCAGAGACAACCAACCUACAUCCAUGCACAUAGGGCACAAACAGCUUUCCUAGAUGACUCCUGUUCGUUUCUAACCUCUUUAACUAAAUCUAAACACGCGUAACACGAGAAUGUGAGGCCAAAAGCUGACACGCUUGUGUAAAGUAUUCUCCACGCCAGUACACUUCAACACCUUCAUGUUUGAGGAGUGUUUUCCAGACACACACUGCCUGUAGCAGCUCACCGUAUCAACCUCCUCGCUCACCGUAGACCCUCUCUAUCCAAUCACAGCGUUUCUCAUCAGCCUCAUAGGGUGUUGCUAGGACACAGACGACCGUACGGCACACGUGUGUGUGCGUCUCAAGAGCACAGGCCAGUAUAUUUACAGUUCAGGUUUAACCAGAGCCCUUCAGAUGUACUGAAAUAUGCAAUGCAAGCCUUACCUUUCAUUCCUAAUAAAGCACAAGUCAUAAAUAUAUAUAUAUUUAUAUUGCACAACCAAACCACGAGCUCCAGAAGUGCAUCUAUCAAACUGACGCGGCUCAUUUAUAUACGCUAAACCAGGUUUGGCUUCAUUAACCGAUUUACACAGCCAUCUCUAAACUAGCCCACAUCUGCCCAGAACAUUCCCCAAGGCUGAUGAGAUGUAGAAGUAACUCAGGCUCCUCCAUAACCCCGGUGUAUCCGUCAGGGACAUGAGCACUCCUGCUGCAGAGUGAAGCGCAUGCUGGAGAGGAUCGAUGUUUACCUGUUUUUAUAAUCCAGUGUUUUUAAAUACCUGAUGCCUUCGUGUCUUUUACUGCUGACGCUGUUUUUUAUUUCAUUUAUCGCACUUUUGCAUCCCUUUUAAAAGAGUUUACCUCAGAAAAACACACUCGCCAAGGCUCGAAUCUCUGGCGGUAUCACGAUGAAUCAUCUUAAAGAGGAUUUUAUAUGUGCGCUGAUCCAAAACGCUACCUCUGGAUGUCCGUCCUCUUUCAUCUCCUCCAGACGACUGUUUCUGAGCCCCGUCAUGCUGCAAAUCAUCACUGUCCGAUCGACCAAUCACACGCGUUCACAUACCUCGCCAAGCCAAUCAGAGAUUCACAUUCGAAAUCACAGCUAAUCCCAGAAAUGGAUUCUAGAUCCCUAAUGUGUCUAAUCGGUUCGCUAACUAAACAGUGUUGUAAUCUUGAAAACAAGCGCCAUAUGAACACCGUAAUGUGAAUUUAGGCUGACGUGUGCAGCGUCGGCCCCUGAGCCUCCGUCGUGUUUGAUCUCACUGUUAGCUGCAUGGACAUUAGUGUUUCGCACCAGUUUUUAAAGUAAAGCAUGCGUUUUGAAGUGCCUCCCUGCACUUUGUGUAUAUACUGAAGGCAGCGGCGCUGCUAGUGCUGGAAACCGGGGGCUCAGACGCCCCCCCGAGGGCCCCAAUAAAUCUACCAUCCCGCAUUUUCCAGCGAGAGAUUCUGACUGGGUGAAAUGUACUGUACGGAGCCCAGAACUCCUAGCGGCGCCUCUGAUCGUGGGUAACAUCAGUAUGAUAUGUUCAGUCGUAGACUCGUGGAGAUAGUGUUUAAUUGAUGUGAGCGUUUUAAUGAAAGUGUUUUUGUAAUCCUGUAGCGCUGUAUUCCCUCAUCGUGCUGCAUUAAAUACUCUAGUCAGACGUCUAGAAGCGUAGUUUAACUCUCAUUUCAGCAGUCUCAUAUCCUGAUCUGGAAUGUUUUUAUUCUUCCCUACAGAAAUCUAUAUAUAUAUAUAUAUACAUAUAUAUGUGUGCGUGCGUGUGUGUGUGUGUGUGUCCUGCAUUUAUAUGUCAGAAAUUAAAAAUUUUAAUCUAACAUGCGACUCGAAAAAGCAAGAUAUUUGUAUAUUAUAUAUGGCAUCUCAAAAUACCCACGCUAUAUUUUUGAGGAUGUUUUCUGCUAGACCUCGUGAUAGUCUUCUCUAUGAUUCUGUGUUAUGUGUUCAUCAACCGUCUGGAACAUCUCUCUAAAGCACACUGUCUGACGUCUGCACUCCGUAUAUCUCGCACACACAGAGACAGGCACAAUGUCCAGCAUCAUUAGGAUAACCCAUGUGUAUUAUUCUUACUUAACCGCGUUCAUCUGGAAGCGUCACUAGUCGAUGGUGUACAUCUCUGACGGUGUAAACUCGUCUCUCUUCUGCUCCUCACCCGUUUAGUGUUGUGAUUUUUUAAUGCAAAGGGAGAGAAGACUAUAAAGGAAUGUGGUGAAUAAAUGAUUCCUGUGUCAUAGCUGUGAAAUAAACGUGUGUUCAUGCAUAUCAAUUUGUGUUGUACCAUUGGUGUACAUACAGUUAUUAUAACUAAUAAAUGUUGAUUCAUAACUAA
ENSDART00000169133	AAGCCUUUUCAUUAAGAAAUAGGUUUACACAUCUGCAAAAUUGACCUUGCUGAAAACUCUCUUCUGCAUUCACAAACACAAGAUUAAUAAUUAAUAAUUCCCUACAUUUAUACAGCACUUUUCUAAACACUCAAAGCGCUUUACAGAAUUGGGGGAUCUCCUCAUCCAACACCAGUGUGCAGCAUACAUCUGGAUGAGGUGACGGUAGCCAUAUUGCGCCAGACAGCACACCAGCUGAUUGGUGGAGAGGAGACUGAGUGAUGAAGCCAAAUAUGGUUAGGAGGCCAUGAUGGACAGAGGCCAGUGAGCAAAUUUGGCCAGGAUGCCAGGGUUAAACACCUUUUUUUGAAGGACACGCUGGGAUAUUUAAUGACCACAGACAGUC
ENSDART00000169180	GAUCUGCUUGUGUGUUUGUGUGUACAGGUUUAUGUGGUUUACAGGGAUACAAAGUUGUAUAAUGACAUGGGUAUGACCUAUUUGUACUCCUAUUAAAUAAUGUCGCUGUAAUGAUAGCACCUUACUGGGACAUACUUAAUGUCCCUGUAAUUUGAAAGUGCUUAAAAUCCUACUUUACGGGGUCUGUUCCAUUCAAAAUUGUUCAUGUUUCCUGUGAGGGUUGGGUUUUGCGGUAGAGCCAUACAAUAAGGGUUUUUUACUGUAUAAAAGGCAUUACGCCUAUGGGGAGUCCCUGGAAACCAUGUAUACAAGUGUGUGUGUUGGCUCAAAGUAUUACACGUGAAUUGAAUGUGCUUGGGAAUAAGUAAUGCCACUUUUUAGUUGUGUGUGCAAUGGCACUAGAGUCCGGGUGUUUUCAGCUGGCGAAUAGAGUUUUUACAGCUGCCUUGUUUUUCUAGCGCUGGGUUUUCGCCUCCUCUGGGUUGAGUUUUCAGUGAACUGUCAUUAGUGGUCACUUGAUGAGCAGGAUCCUGGAAAUUGUCAGGAAGAGCCUCACUGCCCAUUGUCCCUCACUGCAAAAAAAAAGUAAAAUCAGGGACAUCCUAAUGUCUGAUUGUUUGGUUGGCUUAGUUUACAUACUGCCUGUAUAUUUAUGUAUAUGUAGUUCUCACUUCAAUUGUACUUUCAGCCUGAAAUCACAGUGACUACACAAAGUAACAAAAGAAAAUAAAUAAUUUGUUUU
ENSDART00000169200	CAGGAGGAGGCUGCCGCUCACUGACUGUACAUUAUUGUAAAUACUAAUGUUACUUAAGGCCUUUUUUGUUUUUUUUAACAUGGAAAUUUUUGUAAAUAUUUUGACUUGAAUGUAACUUAAAUCCUUGUUUUGCAUUAUUUUGUGGACAGAGUCCAUAUUUUAAGUUUUUAUUAUUUUUAAAUUGUUUUGCCUUCCAAAGCACUCUGUUCAAAGACUUCAUUCUGUUUACUACUCAGCAAAUGAAUUUUCCAAUGUUUUC
ENSDART00000169235	CUCCUGGUUUAUUUCCGAUUUAGAGUAGCGGUCAAAUCUUUGGAUUAAGGAGCGUGGUGCAUAAGGAAGUAAGUUAAUAUAUAUUGAGUGGACUUUCAUUCGUGUACGUCAAGAUGUUUGUGUGAAUGGUCAGCUCAAACUGUUGUCCCCUCGCAAAAUAGCUCUAAAUAAAGGAGCCAUUCAUCUGGUCGGCCCAGGAUGGACGGUUUUGCAGGCCACUGUAAUAGAUCUGAGCAGAAUGACCGCUACUUUCUCCACUGAUUCGGGUCACUUUGAGUUUGGACUCUGUUGUGAGAGUCUGAUCCAGCACUGUCUUCCGCUACACCUCUACCUCUGAACACUCAAGUGCCCUGUGCUGGUUACAGUGCACAUUAGAAGAGUUCCUGCCAGAACUUUCUCUCAAUUCAUGUUUUGUUUGCAAUAUCAGAAUCUAUAUAUUAGUAAUGAUGGGGAUGAAACCUCGUAAAUCAAUGGUCAAAUUGGUUUGCCCUGUUGCAGGUACAAAAUACUGAUGUCAGUGAAAAUCCUCUGUAAUAUUUCAAGAUCCCAAAGCAAACAUGUUGAAGUAAUGUUGUUUGUGAGAGAAAUGUCUAUUUGUAUGUUGGGUUCUUUUGACUUUGAUGCACUUUACAGAUGAAAGAGAGAUUUAAUGCUGGCAGAAACAGUCUCUGUGUUAAUCUGCAAAACUUUUGUGUGUUUACAUGUAAAUGAAAUGUUAAAUUAACAAUCAAAAUCACAGUUUUCCUUUGUAAAAUUUGUAUAUUGUAAAUAAGGAGAUUUUGAAAUAAAGAAUGAAUUGUUA
ENSDART00000169337	AGAGACAAACAACAGAAGCCCUUCAGUUGUCAAGUGAACUUUGCGCACCACUGGAAGCGGAUUGUGGCGCAGAACUGCCACCGGGCAGUGUUAAGGGCACUUGAGAAGCCAGUGGGUAGUUUUACUCACAGUGGAACAAUGUGACAGCCGGUUACUCAUACAGUAGGAGAGUAUUGGGUUGUUGUGGACAUUCUGACUAAUGGUGCUUGUUCAGCCCGUCAUUUUUCUCUGAGUCAGGAUAUGACGCGGUACUUCGACGAGAAGUGUGACUGGGAAAACCACCGCGGACAUUUACAUGAACUUUAUUUAUUUAUUGGUCAGGAAUUUGGAUUGUCAGUCCAGUCGUUACACUGACUGACUCACUUGCUGAAGAAUCCACAUAAAACCAUUGUGGAAGACUUGAUCUGGUUUGUUAAUGGCCAGGAUAGUCAAUCUGUGGAUAUUCGUGCAGGUCAACGUGAAAUAAGCUAUACAACAAACAUCUUGAUGUUAUGAUUAAGUCUAUCUACCUCACUUUUGUACAAUAAAGAUGUUUAAACAU
ENSDART00000169380	AAAACAUCCAAGAAGAUUAUCAGGAAUGAACAGACCUCCAAGAAUGUCUACUGCUGCAGUGCAGUAUUUUGUGAAGUAUAUUUGAUUAUUAUGAAGAACAUGUAUUGUAUUUAACAUCCGACAGGCUGUUUUUGGAAUAAUGCAUUUAUUUACUUGAAGCACAUCCAUUAUGUACAUUUUACAAAAACAAUGAGACAGGUCCUUAAUGGAAAGUGGUGCACCUGUGAGGCAGUAUUUAAGGUGCUUAUUGAUAACAAUGUUGACAUGUAUUGCUUUUACUGUAUGUGCUACUGAAAUGGUGUUUUAAGAAGUGUGGAAAAGUUUUAGCAUUUCUCAGGAAUAAUGUUGAGCAUCAUUUUAACAGUGUAAAGCAAUGCCUUUGUCAAACAAAGUUUUCGUAUAUUUAGUAUAUACAAAGUUUUUACGGUAUUUUACCUCACAUGCCUUUUAAAGGUAUUUUGUUUAUAAACCACAAACUUUUCAUGUCAUAUUGUGGUGGAUUUUAAUAUUGGUUUAUUUGAUAAUGGUUGAGAGUAUCUGCAUUGUAAAGAAUUGUAUAUACUCUGCGGAUCUGGACACACAGUAACCCAGGAACCACUGACUUUGAAUCAGAUAUUAGCAUAUUUGAAUAUUAAAAGGGUGUAUCGUAAAGACCUCUCUUAUUUAACUAUAAAAGUAGCUUACAUUGUAAAAAAAUAUGAAAAGCAAUAAACAUAACUUUAUGUUA
ENSDART00000169473	AGACACGCUAGAAACUAUUCAAUUCUAUUUAACACGCAGAAACAUUCAGCUGUGGAUUCGGGUCACGCAGCCAAAGGUGGCGACUCAGGAUUUGUGGGAUGACGAAUGGAAAAAAGAAAAAGAAAUAAUAAUAAUUAAAAAAAAACAGCGUGUGCUUCCCCAGUCUGAGCCAUAGAGGAGAGAGUGAGAGACUCGUAAACGCUUCCCUCGCACCCGCGCUUCUACAUGUACGGACUAAACAAACAAAACAACAAAUCACCCAGCACUUCAGUUCGGCUUUCAUUUCCUUUAUUAUUAUUUUAUUUUUUAAAGACUGAGUUACGGAGAUUGGAUUUUAACGCUUUCUCAUGUAGUUUUGUAUUUGAGCAACAAUUCUUAAAUGUACUUGAAUGUCUUUUUAUUUUAUUAAGUAUAUUAAUUUUGUUUUUUUGGGGUUGUUUAUACCUUAGAUCGCUGUAUUUGUUCUCAUGUCGCAGGAUGUAUGUUCUUUCUGUGAAAGAGAUUUGAGGAAACAAGAGAAGAAGAGAGGAAAAACACUAAAGUAUUCUCCAGCAAUGUCCGAGGAAAGCGUUUGAGCGUGUUUUCAUGAGGCUGACGAUUCGUUUAGAAGUAAUUCAGAAUUGAAUUCUCGAAUCGAAUGAAAGCGUUGUAUUUUGGCAUUUCCCUUGGCUCCGAGUGAAGGAGACGUUGCUGGAGAGAUUCUAAAGAGGCUUCUGGCUCAUUUGAAGCUCUGAUAAAUAAUCUGUACAGCUUUUUUUUUGUUUAGUUUUUUUGUGCCCCCCUCCCUUCCCUCCAUCCAACUGUAUUUGGUGACCGUGGGUUCUCAUACAGCCUGAAUUGUAUGCAUGUUCCAUGACAUCUAGACUUAAUAUAUUGUGAAGUACUCGAUAACCAUUAUGUAGCUGUUAGUAAUUAAUCAAAAAGUUUAAUUUCCUAGUCAAAGAGGAACGUGUUACAUUUUUAAAAAUAAACUUUAUUAGAUCA
ENSDART00000169474	CCCACGGCAGCCUGCAAAAUAACCCAAAAAAGAGACCCAAGCGCUUUCUUUCCCGCCCUAAAGGAAAGGGAAUCAUGUGUAUAUACAUAAAUAUAUAUAUAUAUAUAUAUAUGGCAGGAGGAGCUGGCGUUUGCGGAUCAGACUCUUUUGCGAUGAAACUUGUCCUGUACCUGCUGCAUAGAGGGACUUUUGUUUUGUUUUUCUCCAAGCAAGAUUUUUCUUCCCUCGUCAUCUCACAAGAAAGUAGAUUUAUCAGUGUGAACGGUGCUGUUGGGACGAGACCCCCACAAAAAAAAAAAAAAUCCUGGCUUCAUUUUUCGUUUCUUUUUCCGAGGUUGCACACGUGAUUCUGGAUGCCACAGCGUUCGGACUUCAGAACGCAUCGAAUUAUUAUUAUUAUUACUACAGACUAUUGGUUAGUUAUUCCAAAACAUGUUGACAGGAAGUGACGUCAGCACUAGAGGGCGCUCUUGUCUUUCAGAUCUGCUGGUUUUAGACGCGACGUUCUCACUAAAGCGUUUUUUUUUGUAACAUAAAUGCGAGACAAAUGAGAUAAUAUAUUAGAAUGAUAUACGAAUGAGACAUAUAGCAUUUAAGAUGAGAAAUUGUAUAGAA
ENSDART00000169597	CGAUCUUUUACCUGGCAACUGUGGAAAGAGUGUCCCUGCAAAUCAAGGUGAUAGUUAGUUUUCAUGUGUAACACUUUUACCACAUCAAACUUGUGUUGUUUUGUUGUUGUUUGGGAAGGAGCUGAAACUGUCAUGCUGUGUUCACACCAGACACGGAACGCAUGAAUAAAUCGUGCUAUUCGCGCGUAUAAGAGGCGUGAACAUUUUGAGUUCUCCACGCUUCAUUCGUGCGUCAGAUUCACUUCAAAAUAGAUGCCGAUUCACAUCAUGGGCAGGACUUCUGUCUGCCUGGUGACUCUAGCUUCAUUGCCAAAUGGCUAACAUGGACUGUGCUUUAGGAAGGCUGAUAAACAGCUUCGAUUAGUUUAGAGCCGCGAUUAAACGACUAGAUCCAUUCAGAGGUGCACCAGCCCUGUGAGUUCAUAAACUCCUCCACAAGCUAUAGCUGAAUGAUAGAGGCUUUCACCAGUGCUUCAGACUGAGCCGAGCCUAGUUUGAUGAACUGUUGUCCAACGGUGUCGGCAAGAGGAUUUCCCCUAGGACACCAACAACAGGCGCUAUGUCAUAAUCACGCCCCUACAAGAGAAACCUCCUGAUUGGUUAAUGAGGCGCAAAAUAUCCCCUAAAGUUCAGAUUUUCCAACUUGAGCAAUUUGCGUGAUAUGCACGUUAAGUGCGUCAAUUGGCCAAAAUACUCAACUCACGCCACUUCAUUUGCAUGAAUCAAGUCAUUCGUGUUGCAGGACUUCUGCAGAUUGAUGCGUGCGUCGUGAAUCUGGCAUCAGAGUCUAGAAAAAUGAUUUGGUCGUCCCAGACAAAUUUGGGAAAUCCUAAAAGAUUCCUGUAAUCCUUGGCAAAAACCUGAUUUUUGAUCGUUGGUUUGACUCGUUCAACACAGAAUGACCAUUGCAAUCAAAUUUUACCUCAGAAACCAACCAACAGGAGUACAGAAUCUGAUGAUGCAGUCAGCUCGACAACUUCAAACCACUUAUUCAGCUUGACAUUGAAAACUGAGGUCUUACAGCAGGGGUCACGAUUCUUGGUCCUAGAGGGCCACUGUGCCUGUAAAGCAGGGGUGCUCAACCCUGUUCCAGAAGUUCUAUCUUCCAGCAGAAGUUAGCUACAACCCUUAUCAAACACAACUAAUGCUGCGGUCACAUUAGAGUUUGUGCUUGCAAAAUUCUGUCAUACAGCGCUGUGAAAAGGUGUGGGAUUAAACAAGAUGAUUAGACAUUAAAAAAAAGCAGGCAAUUGGUCCAUGUUUUAAACUUCUGUCCAGAGAGGUCAUGUUUUGACCCUCGAUUGGUCUCACGCAAUCAUAUGAUGCGAUUUCACAUGUCAGGAGUUCACCAAGCUUGAACUUCACAACACAGCAAACUGCGAAAACAUGCCGCACGACCUUGCGUUUCCGGUCUGAUACAUUCGCAUGUGUAUGAAUGGAAGUCUAUUGGGAGAAAAGUGCAGUGUGACCGCAGCUUAAGUAGGAUCUGAAGGAGAACUUGGCGAUUAAAGACAGGUGUGUUUGAUCAAGGUCGCGGUUGAACUUUGCAGGAAGGUAGAUCUCCGGGAACAGGGUUGCGCUCCCCUGCUGCAGAGUUUAUCUCCAACUUGUCUCAACACACCUGACUGCAAGUUUCAAGAACACCUGGUAAGACUUUAAUUAGCUUGAUCAGGUGUGUUUGACUAGGGUUGAAGCUAAACUCUGGAAGGAGUUUGGUAACCCCUGUCUUAAAAUGUUCAUGCAGUCUGACAUGCUACAAACGUUAAGUGAGUCUAAAGCUGCGAUCACAUUAGAGUUUGAGUAUGCGAUAUUCUGAAGUGUGGCGCUGUGAAAAGGGGCAGGAUUAAACAAGCUUGACAUUUAAAUUGCUCCAAGUUUUAAAUUUCUCUCCAGAGAGGUCAUGUUUUGAUCCUCGAUUGGUCUCACGCAGUCAAGUGAUGCGAUUUCGCAGGUCAGAGAUCACCAAGCUUGAACUUUGCACCGCAGCAACCUGCAAAACUUGACGCAUGACCCCGCGUUUCCGGUCUGACGCAUUCGCGUGCGUAUGAAUGGAAGUCUAUGGGAGAAAAAGCCCAGUGUGACCGCAGCCUAAAUGAAUGAGCCUGGCUUCACAGAAAAUCAGGGAUGACAUUAGAAGUAAUUGGAUCGAAGAAGCCAACUUAAAGCUUAACAAGAUGACACCUGGUGGAAAAGUGACCUGUGGAUUUGGAGGAGUGUGCAGUGGAUGUUGGAGAUGUGAUCUGCAAUACUUUUGAAAAUACUUUUGUUUUGUAUCAGACUUGGAAAAAAUAAUAAACAAGUUUAAUUGUUUAAUUCCGUAGUACAAAUCUCUAAUUAAAGAAUCAAAUUUGGGCUUCAAUC
ENSDART00000169609	GGGACGCACGCACACACACUCAGAGGCGUGUGGACGAGACCAGGCCGACGGUCCAAAAACACACAGCAACACUGACCACAGCAUGACCUUUGACCCCUCACACCUCAUCCUGACCCCUCCGCGAGGUCGCUGACGGUCGGUCCGGCAGAGUUCAGACUCUUCUCUUCAGCUAGUUUUCAGCGUUUCCUCACACCUCGUUAGCACUCGACACGUUCAUUUCGUUUCCGCACCGGAGGUUUGACGCAGAAAACGCGCGCAUGAGGCUGAAGCGUGGGAGGAACGGCGCGGGUGUUUUUAUUAUCGGCUGCUUUUAGGGGAUCAGGGACUGUUUCCAAUCUUUACUUUGAACUCGAGUGAUUCAUUAUAUGAGUCAGUAAAUUUACAGAUUUUAUUUAUUUCCAGUAUAAUGAAGUCUGCGAUGCGGCUACGUUUACUUCUGGUGGAAAUUAAGUGUAAAGGAUUUUGAUUUCCCUCUAAUUUUGAGUGUUUUUUUUACACUCGAUAAAUGAUUAAUACUUGUGUACCGGAGAUUCAGCACUAAAAAUAAGAGCAGGAGGAAAACGUGAGGCGGACUUGUGAUAGAAAAGGUUUCAUAUGAUAAACUGUUUUGAGUCUGUAGUUUUGAACCCAAGUGAUUGAUUCAGUGCAUCUGAGAUUUUAGCGUGUUUUAUGCCAUAUAAUAAAGUCAGAGAUGUGGCUAGAUCUGCUUGUGGUAGAAAAUAAGUCAAAUGGAGAAUCUGAUGGUGUUUCUGCGAGUCUUUCCGUCUGGUUUUCAGCGUUUCCUCAUUGUUUACUCUCGACACAUUAUUAAUUAUUAAAAAGAUGAGGGGAAAUAAAGCAGAGUUAUGCUCGAGAACAUGUCAGAUGUUUGUAUAAUGAGCUGUUUUAGGGCUUUUAAGGUUUCGAGGGACUGUUAUGAAUCUUUAGUUUUGAACCCAAAUGAUUCAUGUGAAUCAAGGAUUUAAACGCCUUUUAGUUGAUUUUUACAAUAUAAUAAAAUCACUAAAGUUGCUAAA
ENSDART00000169639	GAUUAUUUGUAUUCAUCGAAGGUCUAGAUAGUAAUGCUAGAUCCUGGCACUUAAUGUGCCACGUCAAGUUCUCAGUUUAGUGUAUCUAAAGUAACCUUAAAGUCUCAUUAGUCCUCAAUGAGCGCUUCACAUCAGAUGUGUUCUGAUGAGCUGUUUUUGCCGAGUCAUCCCAUAUCGUAA
ENSDART00000169682	AAGAUGGGCAGGACUGCUUUGGUGACCCUCUGGGCUCAGAGCCUCUUCCAGGCCUCUGAUGUCCCUCUAAUCUCUCCAUCCGUUUCAUUUUUUGUCCCACAAUGUGCGCUCUUUGAGCACGGGAUCCGAAACGGCCUGAAGAAAUCUCCGUGAGUGCGACUCAGCCGUGUUAGUCUGUCUCUGUCUGCGGCCGCUCGUCCAGGGAUGGCGUAUCCCCCUGGUCUGUCCGCUGGGACAUUUAACUUUCGAGCAGGACAUAGACUCACGUUCCAUCGUUAGAUGUGAGAGCUGGUGCUUUCGGACAUGAAACUUUGUUUGAUUUAUUCAUCACUUUCCAGAGCCACUAUGACUGAUUUGAUUUUGUCGUCUCUCUCUCUCUCUCUCUCUCUCUCUUUUAUUGUUUGUUUGUCUGUUAAUCUUUUAUCCGAGAAAAAAAAACAAAAAGUGACUCAUUUCAUUCGCCAUUCUUGCUUCUGACGUUCGAGACCCUCGAGGGUGGACGAUGUGAUUGGGAGCGACAAUUCGAGUUUGUGCCUUUUCAAAAAGAGUUUUUCCUCGAUGGAUUGAGAAGAACAUUGCCUUAAACUAGUUACAGGAGGGAAAGACGUUACGCCGCCUCAUUUGUUUUUGUUUUAAUUUUUGGGGUCAACGAAUCAAGAAAACCCUCAGCAUGUUUACCAGGAACUCCCUGCAGAUAUCGUCAUGUUUUUAUGUUCCCUCAUUUUUACUGUGCUUGUGUUGGACGUUACAUGACUUCAGCGAACUUUAAGGUAGUUGCCAGCUAUAAAGGGCAAAAAAAAAAAAAAA
ENSDART00000169698	ACGAACUCUUAAACAAGUCUGUGGACUUUUUACUCCAAGCCUUUUUGGAAAAACGAGCUCCUGUGGUGCUCAAAACUAUAAGACUACGGUGUUUUAGAGCGAAGUGAAGUAAACACAAACUGAGGAGACGUUUGAUGGACUUGAAUGACGAACAAAAAGCUUACGGAAUGAUACUUGAAAGGCUUUAGAUUUAGCUUACUUGAAUAUGUUUCGCUUGAAGGGUAGAUAUUUAGCAUAGCCUUGCAAGUAGAGCUGUUUUUUUAGAUACAGAAGUCUGAAAUCAUGAGGACGUCGCGAUGAUCGUUUGUGUUGCUGAAAGCUGAAAUAAUACUUGAAUCUCAUAUUGACGACUUCCUGUGUGUUAUAAAUGAACAUAUGUAUGAUGAAGUAUUCAUUAACUAUUUAUUAUUUAAUGCUAUUUAUUGUUAUUAUUUACUUAUUUAUUUUGUUAUUGUGAAAUAAAUUGAUAUUUGCAACUUCAACUCU
ENSDART00000169725	CACACACACACACACACACACACACACACACGUCUGCGUUUUAGACUCUAUUUACACUCGUUACUUUUUAUAGAUCUGUAAAUGAUGUUUUGGAGGUUUUUCUCUCUCGUUGUACAGUUCAUACCGAUUUUUGUUUUGUUUUUUAGUGCUGGGGAAACAUUAAUUGUAUAUCUAAAAUAAAAGUUUGUUUUGAUAUAGU
ENSDART00000169730	AUCUUUUAUAUUAACUUUACAGAUUUUUUUUAAUAAAUUAUUUUUUAUUCAAUCUGUUUGUUUGUUCACUACACAAAAUAAUAAAGAGCAAAUAAAGAUAAAAAAGUAUUAUUAUGCUCUCCUUUUAGAAAUGCAAGAGAACCAAUAUGUGCAGUGUUGCGUUUUAUAACUUUAAAAAGGUAUUUUCCUUUAAUAUUAUCAUUACAGUUUGCGUCUGUUUAGUCACUACACUCGUUAGCAUUGCUGAGUAAUUGCAAUUAAAAUAUUUUGUAUUGUAAUUAAAAUGUUAAUGUUUGUAUCUGUUCUGUUUUAACUUAAAAUGUAAAGUUUUAGUAUUAUUUGUCAUGCCUGUGUUGUUUUAGUUUGAGUUAUUUGGGACAGAAUGUGUAAAUAUUGCAUUUGCUGAAAUAAAAUAUGUUAAUAUUUUUUUAUUUAUUUA
ENSDART00000169780	AUUCUGUAUGAUUCUUUAAUACAUAGCUGUGUUCAUGUCUGGAGCACAAAUGCUGGAUUAGUAAAGGCAAACCUAAAACUUCUUUGGUGCAUAAAUUUGUACUUUCCUGUACCUUCAGAAAUAAACAUUUUAUCUUGU
ENSDART00000169787	AGCCCCGCGCCGGCCGGCUGGCUGCUGAUGUUCACAGUGUUACCUGGAUUGGGUUUGAGCAGUGUUAAAGACGCUCCUCGCUGAAACGCCUGCUACUCUCGUCAGCAUUAAAGACACUACUG
ENSDART00000169895	AUGCUAAAAUGAUUGCAGACUGUUUGAACUGCUUGUUAAUUUAAAAAGAGAUCUGAGUGGCAUUUUUGGGGGCAGAAAGGUGAAGGUAAGAGUGGGAAGGAGUGACGGCCGAAGGGUCUGAAUCAGUCAUUUUUCUUGUAUGUACAUUGCAAAUCUUGUUGAAUUGCACUUUACUAGCACAUGAAAAUGUUACUACUGAUUUUCUUUUAAUAUAUUUUCUGGUUGACUUAGGGUCUUUCUUUUUUUCCUGUUUACUUUGGGUUUUUAUAAAACAUGGGUUCUGGUUUUUGGCAACCAGAACAAAAUAUUCAUUGGGAUUUUCAACUGUAUAUAAUUUACAGUAUUUGUAUACGCUCCUAAAUUUCAAGGAACAUCUGCCAUGAAAAGCAUAUGAAGAUUUCAGGUCAUAGACAGAGGAGUUUAGAAAUAAGGACACACUAAACGGGUACUAUGGUCAUAUAUUUACCUGUACACACUCGCCUCUUGUUUAAGUAAGCAUAUAUAUAUAUAUAUAUAUAUAUAUAUAUAUAUAUAUAUAUAUAUAUAUAUAUAUAUAUAUAUAUAUAUAUAUAUAUAUAUAUAUAUAUAUAUAUAUAUAUAUAUAUAUAUAUAUAUAUAUAUAUAUAUAUAGUGCACUACUAUAACAUACCUGAUGUAUGACUGUGGCCAUACUCACACAUACACACCUAGUGUAUGAGCAGGUCAGUCCUUUAAAUCCCACAAGGAAGCUCUAAGCUUGCGUUACUUAAGCUCUUGUACAUUUUUGACUCGUUAUAGGAAACUUGACUGAUGGAAGACAAACAAGGCACUCAUGCAAUGUACAGCCUCCUUUUUCACAUCAGUUGCUGCAUUAUUAUUAUUAUUAUUUCUCUCUAUCCUUCCUUAAUAUGAUUUGAAGUCGUUUUGGCAUUUUAGUUGCGCUCGUUUGCUACUGAGGUUGGUUUUUACAUCAGCUGCAUUUCUAGAGAUUUCUGUAGUGUUUUAUUGAGACUUUUUUCGUUUUUAAAACGGAAUCUGUUGUUGCAUGAUGUCUGACCUGUAUAUUGAAAAAGAUGUGACUUGCUGUAUUGCUGUACACUGUAAUUGACUGAUUCAUUGCAGUCAGGGCACCUGUCUGUUGAGAAAAAAAGUACCUUUAAUAUUACCGCUGUAGAAAUUGCAUGAAUUUUAUUUAACUUACUCUUAUUUUCGUUGUUGUUUUGCAUCAGAGAGUGUAUUUUUUAAUUAACUCAUUCGAUUCCUUGGUAGAUUUGAGUUUUAUCGUCUCAUUAGAGAAAGAAUCGGGGGUGUUUUUUUUUUUUUUCUGGGCUGUGAAGAAUGUGGAAAUGCACUGACAUUAGGCUCUGCAGUAUCUACACACAUGAAGCGAUUCAUUUCGUAGGAUUCAGAGGUUAACGAGGGGCCAGGUGUCUGCAGAGGCAGAAGCGCUGCAUUAAUUGUUCACAAGGCUAGCGUUGCUCCUGCUAGCAUCUCCUCGCGCUGCUCUUUCCAGUGCUGGGUCCUCAACUGCUGUUCGUCUCAGUGUCCUGUUUACUGGCUGUUGUCAUUUGAAUCAUGUCGGCUCUGUUUGUAAUUUAUUUAUUUAUCUUUUCAAUUGGCACUUGCUUCAGAUUUGAUUGCCACGAAGACACAUUUGCGUGGCUGAUGGUGCAGCUCUUCUUUAUGGGUGUCCUCAGCAGCGCACAUCUAUUUGGAGAAAGCUGAAGGAUCUUUAAACAGCAUAAAGCUCGAGUGGUUUGUGUGCGUGUGUUUGUGUUGUUUUUGUUUUUUUUUAACCGUCACUUGAACGGCGAGGUUGGUCGCACCUUUGAAGUGGAUGAAAUUAGAAUGAUGUGCAAAAGAGGCCUUUAUGAAAUGUAUACGCCUAAUUAUUAACCGAAUUGACUUCGUUACACUGAAAAAAAAAAAGAAAAAAUCUAUCAAUUUAUGAUUGUUUGAUAAGUUGUUUUUGCAGCAUUUGUGAUUUUAUUUUAAAAAUGUAUACUUUUGUUUCCUUUAAAUUCAUUAUAUUAAGGUUUCAUUUUAGGAAUGUUAACACAUUGUUUAUUUUGUUUGUCGGUUUGUUUCACAAAACACUUUCACUGUUAAAUCCGGAGAAGUUAAAAGCAAAGAAAACAUAUGUCUUAGCACUGUAGACGUAGAUCAGUCACUCACAUAGAGCUGAAAUGCUUGAACUACUUUAGUUAGAGAGGGCCGGGGGGCUCCGCACAUGUUUCCGGCAGGACAGGAGUGUGCGGCACACGGGCCUACGCAGGCCUCAGGAACUGUCCUACCAUAUAUUUGGCUGGUGCAACGGCUAGUGAAAAGGUUGAGCUUUGCCAACAGCGCACGCUCCUCAUGGCGUUUUGCACGGUGGUACUUUUACCUUUUGCACUCUACAAUGUGACAGAAAAAAAAAAAAAGAUCAACUCUGGGGUUGAUUUUGUUUUCUACGCUUUCUUUUAUUCUUAUUUUAUUUCGUUGGCUUCUGUUGUACUUGACCGCCUUAAACUACUGUUAUCAGCUUAUACUCAGAGGGUGAAAACUGGAAACUGUCGCUGGAAUUCUGGAUGUCUUUUAUUUUUGUUUUGACUUUUGUUCAAUGGAAAUGAAGCUGUGAAAUGGCCUAUGAAGCAUAUCCAUAAAUUAGACACCCCUUUAGUUUACUUGAACCCAGGAACCCAGUGUGAAGAACAGUUGUUUGUCAAAAUCAAACGGGAAAGAAGAAAAUAUAUGGUAAAUUCAGAGACAAUCGCUGUCUGGAAUUUAAAAAAAAUGAUAAAAUAAAAUAAAAAGGAUUGGACUUCACAUGUAAUUGCUUCCCUUCUGAGAUUUUUUUGCUAUGUUGACAUUGUUCUUUUUAUGGAUUUAGACAUUUAGCUUUGACAAUCAUAGUACGUUUCAUUUUCUCAAGGGAAGUAAAUUAUGAGGCUGUUUAGUUUUGUACUUUUGGUGUGCUGUUGGUGAAAUUUUUAAAUUGUGUGCAAACUGCAAUAAAUUAUAAGAACCU
ENSDART00000169966	AGGGGAAGGAGAGGCAGAGUGGUGGAAACAGGGAGACAAAGAGGGAUAUCUCCCCUGAAGAACUACAUGAAUACAAAUUCAAAAGUGCUGUCCCAAAGCUGACCUCCCACUUGUAUGCUGAGGCAUGGACUCACGUGACCAGCAACUCACUUUACACUUCAGGAGAACGAAGAGAAUAAGAGGAGGAGACAGAGAGAGUGUCAAGUCUUCUGUUUUUUGGACUCUAUCUUAAGGGGGACGUGUGAACAUAGUCAAAAGUACGAGCGAAUUUCAGUAACGACAUGCUAAGUCUGAGCAUAUGUACUCUUGUGUAUGUGAGGGACAUUGUGUACUUGUUCUGUGCGCAUAGGUAGCCUCUCUCUUCUGCUACAAGCGUGUGUUGACUAUCUGCCAUGACUAUCAGCGGCUCUCUCUUAGUCCCAAUUCUUGUUUCUGCCCUCCUGGUGUUGGGUCGUUUAAACAGUGGCACUAGGCGGCUCUAGCCAUAGACUCCAUCUGAAGCACAAGCACUUCAUGCACUUUGGCCCCUCUUGAACACAUACUCCAGGCCAACAGUUUGAUCAUCCAUUUAAAACAAUUUGACCAAUUGCAAACUAUUCUACAGCCGGACAUACUUAGACGACUUAUCUGAUGCAGAGUGGUUCGAUUGUUGUCAGAACAGCAAUGAUAUGCCCCUAAAAUAUAUCCACAAGGGCAUUAUCUCACUUUCAAAACAUCAUGAAGCACUUUGAAUAUUUGAUUUGUACUCCAAACGCUGACUAUCAUUGUCCUUCACAUUUCAAGGCCUUUGCUGAAAGCAUGUAUCUUGCGUGACGUCGUUUUUUUAUAUAUGGGUUUGAAUGUAACCAUUAUGCUACAGUGCCCUGAAUUACCGCUGCGAAAUCGGUGAAGCUAUGGCAGUAUUUUUGAAUCAAUGCCUUAACUAAACUCAUGCAAAAAUGUUUAGCUUAAUGGUGUGGGUCGUCUCACCCUUUGUCUAUCUCAAUAUCAGCAAUUCACCCCAGUAGCAAAGCUACAUGAUAACCAGGACUUGUGUCGCUGUCUCAAAACUGACCUCCUGAGAAAAGACUUGAAAGGUGGAGGGUGCCAGAGAGGUAGCCCACACGUUAGCUUAUUAGCAUAGCGUCGACAGAAAGCUCAACCCCCUACCAAACAGCUACACAAAAGACAAACAAAAUGUUUGGUGCUACAUCUCAUCUGACUUGAUUUUGGGGAAAAGAGCACACAGUAUGCUAAGCUAUUAGCCCUUCCUUAACUGUACUAGUGUCUUGUAUUUUUUUAUAUCAAUAUAUAUUUUGUUUCAGGCCAGCUAAAUGUCUAAAGAGGCAUGUGAACUUUAUGCUAAAAAAGAUUAUUUAUCCAAGAAAGAAAUAUAAGCUGAUCCAAACUAUGUCUUUGAGAACAAUUCAGUGACCCAUUGAUUGCACAGUAGUGAAAACAUAGAGCUCAGCAUAUUUUUGGGAAUAUAAUCACUAAAGUCUUUUGUUUUAGAUUUGUUGUUGAUCUACAGUGUGGAGAAUGAGGAGUCUUUUGUUAGCAUAGCAACGAGGCUGUCCUCGAAUCAGUUUGUGUAAAACUGUAGUUUUAAAUCUUCAGGUUUUGUAGGCCUUCAAUGGUAUGAAUUAAGCUAAAUCUAAGCUUAACUUUAGCUAAUCGAAGCUAAACUGAGCUAAAGUAAAGUGAACGCUAAGAGUAAGAAAAGCUGAGGCCAAGCUUGCGUUUCAGAAAACAUCAAGGUCAACGUUCAAGCUAGUUGAUCUUCGAGAAAGCUUGCUACCCUCAUUCUGUGCAAUGCCAGGGUCACUUGCCCGCAAGUCACCUUUAAAGAUCCCUCCGUUCACGGGUAAUUGCUUUGUUGUUGUUGUUGUUGUUGUCGUGUUUUAUUGUUUUUCAUUUCAAAUCAUUUUGAUUCUUUAAAAAGCUUUUUAUGUUACUAAACUAGAAAUUAUACAGCUAUCACUUUCUUCAAGAAAGGAAUUGUUUUGUUCAAAUAUAAUUUGUAUUUAAUGCCUUUUUUUUUUAAAUAAAAAUUGUAAACGCUA
ENSDART00000170012	UCCUCCUUUUCCUCCUCACUUCACCCCAAUCUCUCUCUCUCUUUCUCUCUUUCGUUCUUCAUCUUUUCUGCCUGCUCUUCCUCCAUUUCAUCUCUUCUUUUUCUCUUUUUCACCACCCGCAGACUCGAGGGGCGUGGUUUAACAGGCUAAUAGAUAGAAUAGGGGGCAUGUCUAUGCUAAUAAGGUUUGAAUUCAUGCAGUGAAGCCGACGUUUGAUUGGCUUUGGUUGUGUUUUUAAGACAGCACUGAACUCAUGAUGAUGCAGUGUCACUUUCACACACACACACACACACACACACACACACACUGAUGUAGCCGAGGUUAUUAUUGACUGACUGUUUUUUUUUAUUAUUUGGGCUCCAAUUAGCUAAUUUAUUACACUUCAUGCUUAUGUCACUUUUAUUUGCGUAUCACGUUCUCCCUCAACUUUUGAAGGGUUUUAGUAGCAGUGGAUUAAGCAGAUUGUGUAUUAUUAUAACUAUUGGAAGUUUUAUUGUGCCGCAGAUAUAAAAAAAGCGAGUUUAAAUCUUGCAAUUCAGACUUUUUUCUUGCAAUAAUGACUUUUGGUUACACUUUAAUUUAAGGCGUCUUUGUUGAAGUGUAAAUAUUCAUUUAAGUACUGAGUAAUAUUAAUUAUGUGUACUUACUAUAUGGUUAGAUUAUGGUCUAGGGUUAGUUGAAUGUAAUUACUACAGCAAAUACCAUGAAUGUGUAACAAGGACACCUUAAAUAAAGUCUAACCAGACUUUUUUUCUCAGAAUUUUGAGAUAUAAACUUGACAAGAAGUAAAAUUUUACUUUUUUUACUCUGUUAAUUCUGGUAAAACCCUAAAAUGUUAUGCAAAUGUUUUUUAACAAUGAAAUAUAUCUCAAUUUCUACUUUUUUCUUGAACGUAAAUGCAGCAUAAACAUUAUUUCAUAAUUAGCACUUAUUUUUAAUAAUGCAAUUAUAUAAUCAUUAUUUUAUUUCUUGCAAUUUUGGGUUAAAAGUCUGAAUUGUGAAAUGAAAAAUUUGCUAUUACCUUUUUAAUUAUUAUUAUUAUUUUUAUUAUUUAAUAUAUUUCCCUAAAAAUCUGAAUUGUGAAGUGUAAACUUACAUUUUAGGAAGAGAAACGCGAGAUGUAAGCAGCUCUGGAAGAAAUUAAUAAUGUCAAGAUGCAAACUUACAAUUAUGACCUUAUAACUUGAAAUUGGGAGAUGAAAAAUAGGCUGGAAAAGUUUUAUUUACCUCCUUUUACAUUGAUUAAUCGGCAGAAAUGAGCGUCCAUUAGAAGCUUCACUAAUGAAUUCAAUAAUGAGUUCAGUUUGCUUCUCCAUUCACAAUCAGAGCAAACACACACACACACACUCUCCAUCACGUGAACUCUGAGUCUGUGUGUUUUGCUGAUGAGUCAUUAUUAAUAGUGCAGGUGUGAGAGUUUUAUUUAUUUAUAAAGAAGGAAAAAGAGCAACUAACACUGAAUGCAAAGAGAAAAAACAGACUUGGCCAUUAGUAAUGGUGACUCGACUGAUGAUAUGAAACCGGUUUUCUAGCUGCUAUGUUUUAUUUAACAUUUCAUUCUCUGGUAUAUUUUGAUUUGAUUGCACAGAGCUGUGUGUUGAGCUCUUCACUGUCUCGGCGGCUGUGCGAACGUUCGCAAACAUGCAUCCAUUUGGAGUUUUACUAUGUAAAAUAAAAAUGUGUGCGGGGAAUGA
ENSDART00000170067	GGCCUUGUCCACAGAAACACGGGUAUAUUCAAAACGGCAGCUUUUUCAUGUAGUUUGGCUGUUCAUUCAAGUGAAGUUUAUUUAUAAACUACUUUUGAGAGGAUCACAUGCUUAUGAUUGUCCACAGCUGGUCCAGCAUUAGCUAAAACAUGAUUUACCAAUCAGAUGAUUCCAAACUCACUAUAAAUAACCAGAGUUUUUUUACCUCAGUUAUUGGUUACAUGCAGGGCCGGAUCAAGCUGAACUGCCGCUCUAGUCAGAAGACAGUCAUGCCGCCCUAAACCCCAAUGUGAAAACGAAAGUGACCGGUUAUGAAAAUGAAGCAAGGUAUCGUGUACCUCUUUUCUGCUGCCCUAUGCGCGGAUAUAACUGAGGACGCGGGUGGUGAGGGAGGUGUUGCAGACAUAACUGAGGACGCGGGUGGUAAGGCAGGUGUCGCGGACGCUGCCCUCUCUCUCCGUGCCGGCCCUGGUUACGCAGUUAUGCCGUUUGUUAUAAAGUAGUGUCUCACAGACUGUACUUUGGUUUAAGGUACUUGAAGACGGAUGAGUUAACAUCACUGAUGAGGACCUACACUAUUAGUUGUCUUCAAUAAAGUCUUCUCCCUGUAA
ENSDART00000170194	GAGCAUAGAGUUUACAGACAUCAGCCAUGGUUCUGUUCAAAUGGGGACGUUUUUAUUCACGUGCUUUUCCAUUGACAACAAUCAUUUGAUCUGUUCGUAUGAACACGUGAGGAUAUAUAAAGACUUCAUUUAUUGCCAGAAGAAAACUCAUUGACUCACAUUCACUUUCCUCACACGCUGAAAUCUUUGAGGAGUCUGUGUGUUUCUCUUUCAAUCAGAUUAUUAGGGCUGCGUUAUAUAUCGUUUCAGCAUCGAUAUCUCAACGUGCACCUCUGCAAUCGUCACAUCAGAGGAUCUACAAAAUCAACUUUGUAUUUUAACCCAUCACAGGAUGAUUAAUUCAUUCGACCCUUUACUUGAGGGAAAUCUCACAACUACAAAACGAUCAUGUUAAGUGUUUUAUGAGAGCACGACUGUCAGCAGAGUUUACAGACAUCAGCGAUGGAUCUGUUUAAAUAGGGCCCUUUUUUAUUCACGUGCUUUGUUGUUGACAACAAUAAUUUUUAUUUGUUCGUA
ENSDART00000170216	AUCUCCCAUUUACUGGACUGAAUUUCCCUCCCCUUCUCGCCAUUCUAUUUUUUUUUUUUUUAAGGCCAUCAAGCCAAAUUUAGUACUGUAUCUUGUUUUCUAUAAGGGUGGUUCUAACAUGGCAUUUUAAUAUCGUUGAAGUUGACUGGUCAACUUAACAUUUUAAGAUAUAAAUCUGAAUUUAACCUGAUAUGACUGGGGACAUGGUGUUGCAGGGCAUGUCUUUCCCCUGUUUUGGUUUCAUUUUUCCCUCAUUUUAAUGGUUUCUUGGGGAGGCCAUUUCUAAUGUUUGCAUUGAAAACUCUCUGAUUCCAUGAUUUUACUUUUUUGGUAGUUACGAUGGACUGAAUAAAGAGUUAAGUGCACAGAAGAACCUAGGACUGCCAAGGCUAGACAACAUCUAAUUACUUUUGAACCAAUAGCUAGUUGUUGUUGUUGUCAUGUUGACUUGACUUUUCAAGUAUGUAAUGUUUCGAGAUGUCUUACUGACAGUGUAUUAAAUGGCAAAAUUUGGUGUCCAUUUAUUUUUACUGUACACACUGUUCAUGUUGUGCGGUACAAAGUCGCAGUCCAAUAACUGUCCUGUUUUUAUACUUGUGGAACUGUUAUUUGUCUUGUUAAAUCCCUGAUUUAUCAAGGAUUUGAUCCUGUUUUUGUCUAAUACUAUGAUGUAACUGCACCUGUUUUGGUAAACCUGAAGAUGCUAAAAGGAAACUAAAACAUUUAUUUUUACCACAAA
ENSDART00000170253	ACUAGAGAAACUGCUGUUAUAAGGACUGAUAGAAAACUGUGAAGUAUUUUGCACUAAAUCAUAUUGAAUCACUGUUUGCACGUGUGUCUUUGUUUUGUAUUUGUUUGUAUAUUUGAAUGGAUAUUCUAUUUCUGUUGUGUGUCCAAAUAUGUUGUAUUAUAGCUGAUGUAUAAAACAAUGUGCCUUACUGUGGUGAGCAUUAAUAAAGUGUUAUUAUAAAAUA
ENSDART00000170422	AAGUCCAGCUCACACCUUGAACAUUGACCACAUCCAUGUUUUUGUGAUGCCUGGAAUUUCCAGCAUUGAAUGCGAGGAAAAGGACAACCACACCUCAAACUGCUGGAACUUUUCAGCUUUGAUAGAGUUUGUAACUCAGGUUUGUGUGUGUGUGUGUGUAUCUGAACAACCACCGCAUUUGAGUUUACUGAUUUACCAAAGUGAUCAACUAUACAGUUGUCCACAGAUAAUGCCUUUUUUCUUUUUUAGAAGUCGAUGGAUCCAAUCAAGCUGGAUUUAAUUUCUCGGUUUAGCUUAAGGACUAAAACUAAACCUCAGCCUCUGAGCUGAACUGGAAGGUUUAAACCCAUGUGUGUAUUACAGAGUGUGUUGUUUCUCGUCAGUCUCCUCCUCUGUGUACAUGUCUGGGUAUUUUGUCAGCAUUACUGAUGAGCAAUCGGACCCUUUUGUUUGUAUUAGAGCUGUCAAGACAGGAUCUGUGUGGAAAGUGGGUGGAUGCAUGAUGGUAUACAGUGGCAGGACGUUGCAGUCAGAGCUUUUGAAAGUGUUUUUUUUUUUUUUUUUUUCAAAUGGACAAGGAUAGUUAAGCUUUUUAAUGUUAUAAAGGGUGUUAAAGACAGUCAGCUCUAUUCUGAACUACUGUACGCUUUUGAAUACUCCUCCUUAUGGCCAAAUCUGCUUAAAGUUGAAUCAUAUUCGAUUUUACACCCUCACUGAAACAGUUAGACAUGGGUGGGGUGUGUUCUUUACGCCAAAUUUCUUUGGUAUCAGGAGUAAGUGUAAACUGAGGUACCUAGAUUACAGUUUGUGGACUAUCGUAGCCAUAUCUGGUUCUACCUCGGUUUAAGUCUUUCAAGUUGUUCCGUAAUGAAGAGGAGAGUUUGUGCUAUUUUGCUUUGCUCUUAAAAUGAGAAGUUCUCUAUGCACCUGCAUUCCAGCAGUUCUUGAGGCCAUUAUGGCUCCCUCCCCCUUCUGUAUUUCUAUAACAGCAAGUCCAUUUUUCACCAAAAAGAAAAGUGACUGUCUCCAGGCAACAGCUCAUGACAUCACAUUGCUGAUUGGUUCAAAGGUGUGCUUGCAUAAAGUGUAAUGUCCUUGAAAAGCACUGCAGUUAUAUGUAGAACUAAAGCACAAGGAAGCAUUUUCAAUAGGCUAGUUGCAUAAACCAACGACGCCCUGCUUCUCAUGACUGGAACUAUUGAGAUUUUGAAGACUUGUCAUGCACCAAGUAGCUAUUUCCUUGACACUGUUACAGAUGAUGUUUCACCGUAGUAUACAAUCAGUGCCUCAUGGUAUUAAAUAUUCUGCCUGAUGUGUUAGGACAAUUGUGUCUUUCUUUUUUUGUUGUUGUAAGUUUUAUCCUUAAAGAUUUUAUUUAAAGCCGGAUCUCGCACUACAAAGACUUUGGAUCUGUUGUUGGAUCCCUUCUGUCUGCUUUUAUAAGGUGUAAUGUUCUAUGAAUGUUGUACCUUGUUUUAAGUCCAUUUGUGUGUACAUAUUUAAAUAUUAAAUGUAUUAUAUGGAAUAUUAAACUUUUUAUACACUAAA
ENSDART00000170505	GCAGGACUCUUGAUCAUCUUCACACUAACACUCUUUAAUCUCAUCCGGCCACUAUAAUAUUAGUGGAUGCGUCCGAUAUGCAGUCCGUGGCUGCUCGAGUGUUGCUGAGAUAAAAACACCUCAGUUUGUCGUCCCUCAAAUAUCGCUCAAAUGCAUUGGGAUCAGUGCAGACAUUUAAGUGAUUUGUUUCCUUUUAAAGCUUUGUUUUGGAAGCUUCCAGACAGCAUACAUUAAAAUAAACACGCCAUAUUUAAAUGCACACUGCAAAAGAUGCAUUUCUUAGAGUUUUUCUAGUCUAAGUAUCUAAAUAUUCUUAAAUCAAGAAGCUUUUUCUUUCAAAGCAAAACGUAUUUUGUUGUUUUAAGACAUACUAUAACAAAAUAAAGUGAGUUUUUCCAUUAAAACAAGCUAAAUAAUCAUUUUUUAAACAUUUAUUUACCUGCUUUUUGCUUUUACAAAAACUACAACAAAAACAAAACAAUGCAAUGCAAUACAAUAACAAUGCAUAUAAAACACAAUACCUAAAAAUACUACCUUAUGACAGAACACAGAGGGACAAAUGCACAGACAAGCAAAGUAUAAUUUGGCUGAUCAAGUAAUGCAUAAAAAAAGUAAUUAUAAAGUAACAUUGUUCUUAUAUUGACAAAAACAAAGCAUUUUUCUGUCAUAAUAGUUUGGACACAUUAUUAAAAACAUUAUAGAUUAUGAAUAGUACAUAUCAAUUCCACUCGAUCUUUAUUAAAUAUGUUAUUGACAGAGAUCACUAGCUUAGUUUGCAAGCUAAAUAAUCUUAUGUCAAAAGGAAAAGCAAGAUUAUUUAUCACAUUGACAGAGACA
ENSDART00000170527	ACGUCUCCUGUGUGGAAUUAUAUUUGUGCGAUAAUUCUAUGCACAAAAGGUCAUGUUUUGAGUACACAAAGUCAUCAUGAUCUUAUGUGUGCAAAAUUGUUAACAAACAUGCAAUGUCACUUUACAUGCUCAAAACAUGACUUUUUGCAUGCAGACUUGUUAACAUGCACACAACCUGCAAUUUUUCAAGCUCAAAACAUGAUCUUUUGCAUGCAAAAUUGUUAACACACAUGCAACAAGCCAUUUUGGAUGGUCAAAACAGGAUCUUAUGUGUGCAAGUUGUUCACACACACACAACCGGCGAUUUUGCAUGCUCAAAACAUGAUCUUUUGAACAAAGAAUUGUUAACGCGCAUGCAACAAGUCAUUUUACAUGCUCAAAACAUGAUCUUUUGUGUGCAAAAUUGUUAAUUGACUUGCAACAAGGCAUUUUACAUGCUCAAGACAGGAUUUUUUUGCAUGCAAAAUUGUUACACUCAUGCAACAAGUCAUUUUGGAUGCUUAAAGCAUGAUCUUUUGCAUGUAAAAUUGUUAGCGCACAUGCAACCAGCAAUUUUGCACGCUCUAAACAUGAUCUCUUGCAUGCAGAAUUGUUAACAAACAUACAACUAGCAAUUUUUUUAUGCUCAAAAAAUGAUCUUUUGUGUGCAAAAUUGUUAAUUGACUUGCAACAAGGCAUUUUGCAUGCUCAAGACAGGAUUUUUUUUUUUUGCGUGCAAAAUUGGUAACACACAUGAAAUAAGCCAUUUUGGAUGCUUAAAGCUUGGUCUUUUGCAUGCAGAAUUUUUAACAAACACACAACCGGCAAUUUUUCUUGCUCAAAACAUGAUCUUUUGCGUGAAAAUUAUUAACUGACAUGCAACAAGGCAUUUUGCAUGCUCAAAACAUGAUCUUUUGAAGGCAAAAUUGUUAACACACAUGCAACAAGCCAUUUUCAAUGCUUAAAACAGGAUAUGUGUGCAAAUUGUUAAGACACACACACACACACACACACACACACACAACAAGCGAUUUUUUAAUGCUCAAAACAUGAUCUUUUGUGCAAAAUUGUGCAACCAGCAAUUUUGCACGCUCAAAACAUGAUCUCUUGCAUGCAGAGUUCUUAACAAACAUACAACCAGCCAUUUUUCAUGCUCAAAACAUGAUCUUUUGCAUGCAAAAUUGUUAACACACAUGCAACAAGCCAUUUUGGAUGCUUAAAGCAUGAUCUUUUGCAUGUAAAAUUGUUAGCGCACAUGCAACCAGCAAUUUUGCACGCUCUAAACAUGAUCUCUUGCAUGCAGAAUUGUUAACAAACAUACAACUAGCAAUUUUUCAUGCUCAAAAAAUGAUCUUUUGUGUGCAAAAUUGUUAAUUGACUUGCAACAAGGCAUUUUGCAUGCUCAAGACAGGAUUUUUUUUGCGUGCAAAAUUGGUAACACACAUGAAGUAAGCCAUUUUGGAUGCUUAAAGCUUGGUCUUUUGCAUGCAGAAUUUUUAACAAACCCACAAUCGGCAAUUUUUCUUGCUCAAAAUAUGAUCUUUUGCGUGAAAAUUAUUAACUGACAUGCAACAAGGCAUUUUGCAUGCUCGAAACAUGAUCUUUUGCAUGCAAAAUUGUUAACACACAUGCAACAAGCCAUUUUCAAUGCUUAAAACAGGAUAUGUGUGCAAAUUGUUGACACACACACACACAACAAGCGAUUUUUUUAAUGCUCAAAACAUGAUCUUUUGUGCAAAAUUGUGCAACCAGAAAUUUUGCACGCUCAAAACAUGAUCUCUUGCAUGCAGAGUUCUUAACAAACAUACAACCAGCCAUUUUUCAUGCUCAAAACAUGAUCUUUUGCAUGCAAAAUUGUUGAUUGACAUGCACCAAGGCAUUUUAGAUGCUCAAGACAUGAUCUUUUGCAUGCCAAAUUGUUAACACACAUGCAGCAAGCCAUUUUAGAUGCUUAAAACAGGAUCUUUUGCAUGCAAAAUUAAUGCACAUGCAACAAGCAGUUUUGUAUGCUCAAAGAUGACCUUUUGCAUGCAAAAUUAUUAAGGCACAUAGAACAAGUUAUUUUGCAUGCUUAAAACUAAAUAUUUUGCACACAAAAUCAUCAAUGCACACACAACAAGCUAUUUUGCAUGCUCAAAACAGGAUCUUUUGCAUGCAGAAAAUUUAAUGCGUGCUCGACCAGCCAUUUUAUACACUCAAACACAUGAUCCUUUACAUGCAAUGUUGUUAACACACAUGCAACAAGUGAUUUGAUGUGACCAAAACAUGAUCUUUUGCUCACAGAAUUGUGGCACAAAUAUAACUCCAUUCCUUUUGACUUUUGAUCUGAUUUAUUCAUAAUCUAGAAUCUAGAUGUAAUAUAAAAAUGCCCCUAGAACGGGGUUGCAAUGACUCAAAUAAAUUUGCAAGCACUGUAUAUAGGCUUAUAAACAAAUUGUAUAUGUAUGUACAGAAAUGUGAAAUUUUGUCUUCAUGCAAAAUCUGGUGGAAAUAAAAACGCUGUGAUUUUAUCAAAGCUGCUACCGUCAUUUAUCAAAGUCAUUACAGUAAUUAGAGCACAAGUCAGUCCAAGAUACUCGAAAAUUUUGGAAAAAAAUAUUCAAAAGUCUUCAAUGACAUGGCAGUAAAGGCUUUUUUAAUAAUUUUCCACAUUUUUCGAGUGCCUUGGACAGACUUUUGCUGCUUAUUCUGAUGAAUCCCUUAUCUAAAGAGCACUGACACAUUAUUUAAGCUGCCCCUGAGCACGUCUUGUUUGAUUUUGGAUUUUCAUU
ENSDART00000170700	UGAGUAACACUAACCAUGGUUCAGCUAUUCUUUCCCUUCUCCACUCCUCCAAUGCAUCCCAGUCUCACUUUGGCCGUUGUUAUCAGGGAAUCGCCAUGUGUAUCUUUAAGAAGACCGUUAUUGAGUUUGAUUUCCAAAAAGCUGGUAGUUUUUAUGUUUUGAUUGUACCUUGAAGGCUCUCCUCUUCAUACUGCAGAAAUACAUUCCUGAAGAGAAGGGACCUAUGGGAACAUUUAAGGGUGAACCCAAGGGGAAAUGGUGUCUGGAAGCGUCUAUUCAGUGUACAAACACUGUCAUGAUUCUGAAUGUAUCUUUUUAUGGAGAAUGCAGAGAGUGAAUAUUGCUGGACGUCAGAUUGUAUUCAUCUGUUAAUAUUUAAUAGCUGUGUAUUUGCUUCCUGGACUCCAUUUCCUCUUUUAAACACCCUUUAAUGUUUUGUUUUUCUGUUUUUAUUUGUAAUUUUUGGCCAAACUGUUCCUUCAUUUGUCUUGCCAAGUAUCCCGAGAGAGGAAGUUUGUAUUGAUUGUUCUGAAUUUGUAUGAGGCAGAUGAAUCUGUUUUGGUAUAUCUGAAACUACUGUUGUGUUUUGAUAGAGAGAGACUGAAGAUUCUCGCCCUUUGAAUCAAUGAAUUCGAAAUAGCUAUCCAUGUGUUUUUGCGUUAGCGAAAUCCAAGAUUAUUUCAGCCUUUUUAUUUUGGUAUAUUACCAAAGCUUAAAAUUGGUUUUGUUAAAUCAAAUCUGGAAGUUUUUAAUGUCAAAGCGAAUCCCAAAAGCUUUAACAAUAGUCUUUAUUUCCUUAGUAGUUUUGUAUAGAUGACGCAGGACUGGCAUUGCGCUGUAUAAAUGUGUGUAUGGCGACUGCAGAUGGUAGUUUUGAUGCAGCUGACUGCUUCAUGCACCUUUGGCAGGAGUGUGGUGCAUGAUGCUGCAUUCUGACAUGCUACGCCUCAGCGCCUUUGACAGAGAUGCACUAAAUGCUCUGAUGAAGUGGGCCGAGUGCAGUAUUAGAGAUUGGCACUGAACAGGCAUCGGUGUCACAGCUAUUGUGGUUCUAAACCACUAAAACCACUCUGAGAGUGGAAGCUGUUUUAUAGGCUUUUUUAAAAGUUUUUUUUUUUUUUUUAGUUUUUAAGUAUGUCAAAAGGAGAAGUUCUUGAAGUCUCUAAAUAAAGAGAUGUUUUAACCCCAGACUUCAAGAAAGCAUGUUGUUGCACCCCUGAAAUAUUUGGGGAUGCGUUAAAAUUUGAUUCCCAAAGUAUGACCUGUCUCUUCAGGUGUUUUAAGCACACUUAUAUUUUGUUUGAAUAUUUGAUCAUGGCUGAAGAAUGGCAUAAUAUACAAAAUUGUUAGAACCUAAAUGCUCAAUUAUUAGCACAAAAGUGGGUUGUAAGAGUUAACGUUUUAUGUUUUUUACUUUAAAGUAGUAGUUCACCCCAAAAACACCCAAGUUCAGUUGGAGUUUCAUUUUACAGUUACUCAUGCAAAUAUUUUCAUGCUGAGAAACUACUUUGAAGCUACUUUGCAUGCACAAAAAAUCUAAAGUGUAGAAGCUAAGAAUAUUGGUAUCCAAACAGUUUUCUUAACACCUGCAACGUUUACAUGUACAUCAGUAAUCAAAUUGUUUGCCUUACUCUGAAUGAGACAAUAAUAUGAUUAAGUUGUUGACAUGA
ENSDART00000170709	AUAGGGUAACCCCAACAACAAAAAUAGCCAUCCUGCAACAGGCAUGAGAAUACUUUAGGUUGUGAGGUGAUACUCAACCCCCAAGGUUUUGGUGUCUAGUUCUUUUGGUGUCUAUAUGCUUGAACCACAACUGCUACCAACACACCCUUUCUUCUGUUUGCCAAGGGACUGUUGUAAAGACUUGCAUGUGUUCCCAACCUCAUGUAUGCACUCAGUGGAAGCUUGUUCUGUCCUUUUAUUGAAGAUGUGGGGGCUCAGGUGUCAUGUGACAAAUUUAAACGUCAGUUGAUUGAAGGAGGGGCUGCUUUAAAUCAUGUCUUAAUAACUUUAAAUGGGAAACCAAAGCAAUUUAGCUUUGGUCAUUUUGAAUAUUUUUUGUGUUUUUAGUUUGUUUAAUCCUGAGAUGGGCAUUGAAUGUAAACAUUACAAGAAGGAAAUAAAGGCCUGUUUUAUGAGUUUGAUGCUGGUUUAAAGUGAAGGCUGUGGUUCAUGUAUUAUUGUUUGCUUUUUUACUUUUAACAUUCGAUGAAUUGGAGUGUCUACUAAAAAUGCCUUGUGGGUCUGGAUCUGUCAUGAAACAUGUCCCAGAUAUGACUAUAUCGUGCUAGGAGUGGGACAGGCAUACACUGAGAAAGUGUAUUUAAUUUUGAGGCAUACAUUUCAUAGAGAAGAGUGAAGUUUGUGUGCCAAUGGAAAAUGUGUUAUAUCUUCUGGAAGACUCCAUUUUAAUUCGUAUUUGUGUUAUUGGUAUGUGUUUGAAAAUGAGUGGUUUGUGGGAAGGAGCCCUUCUGAUGUUUUUGAAGAGGCACCAAUCGUAGAGUAAACAUUUUUUGCCUGGUUAAGGUGCUGGACACCUUGUCCUUGACAUGUAAAUAAUCAAUCAUCAAAUUUGUUACUGUUUCCACAAGAAUCAUGGUUUCUCUGAAUGUAAUGGCAGCCGUUUUGAUAGGCUGCCAAGUAACUUGUUUUUUUGACUUGUUAUGUGUUUAUUUAUUAUUAUUUUUUAAUUCAACUGCACACAGGGAACUUGGUUGAAAUCGUGUAGGUGCUAGCUGUACACAUGCACUGUAGUUUAGAUGUAAUAAACCAUUACUGACUAAGUUUUAAUAGGUACAGUUGGUAGGAAAGGUGCACUAUAAUGAUGAUUAACGUCAGUACUUAAAGGGAUAGUUCACCCAAAAAUUAAUAUGAAGUUUAUUGACAUUUUUUUAGCUAGUAUGUUUUGAGUAAAACUAAUUGUAUAAGCUGUUUUGUGCAUUAAAGUAAACAUUGGCAAGACCUACUGUUGAUGGUUGAUAGAAAACUUAACCAGGUCACAUUUCACCUCAGUUACAUUGUUAUAAUUGCACAACUUACAAGAAAUAUUGCUGCAUAAAUGUUAAAUGCUUUUUUUUGUUUUGUUCUGUUAUUUUUCUUUUUACAUUUUGGGGUGAACUAUGACCCAGGUGAUCUUAACUGUAAUUGUGUGGACUCAUUUGAUUAUCUUCAGAAAAUACUAUUACCAUAUUUUCACACUUUAAGCCAAUGAGUGCCUUUAUCAGUAUUAAAAAAGGCUAUGGACAACUUUAUCAUGAACCAGUUUUUUAUCCCCAAAACGCCAACGUAACCUCACAGAAUUAAGUAUUUUCAAACCAACACUGAUGUGCAACCCUACAGAAAGACUUUAAUUUAUUUUGAUUUACGAUGUGAAAUUAAAAUCCUUGAUGGAGUUUCAAAAAAGCAUGCGGUUGUAGAAGGACCAAUGUACAUUACUGUCAUUUUUUUAACAUUGCUUAAUUGCCAGAAGACCACAUCUUUAGCGUAGAUUAAAGAUCUGAUCUUUCUUUUUUUGCACUUUUUUUGUGCUGUUCAGUAUUGUGGAUGAGUGAGGUUGUAAUUUGUGUAAGUAGGCAUGCACGACUGUGAUAUAUAAUUGUUUUUUAAACAGAUUUUUGAGCAAAAACUCAUUAACUAUUAUGUAUUUUAUGUUUUGCCCUUUGAGCCAUAUGAGGGUGUGUGCCCUACUGAAACUGAGCUUACCUCAAUUGUACUAGUCACUGUUAAAAUCAUUGACAAAGCUCACAGGAGCUUGGAUUUUAGGUAUUUAAGUAUGUUUUAGUCCACUCUGCUGCAAUUGUGUCCUAUCAUGUCAAUCUUCUAGGCUCAAGCAGUUGGUUGAUGGUGUUUGUACUUGAGCAUGUCAAAAUCCUCUAACAGGAACGAGUUUGAGCAUUUUUUACAUGCCACAUGGGUUAUGUCAAUAAGUUGAAAGAAAAAAUUGUCAGAAAUAAACAAAACACUGCUUUUAAACAAU
ENSDART00000170775	AGAGAUUACAUGUCAUCAGUCUGGAAAGAGGUUCACUGAAAGGACUCGCAAAUUGCACAUAGCCAAGCACAUCUAAAGUCUGGCCACAAUAACAAUUCUCAAAAUUUGCCCAAGUGAGCAUUUCAAUUUGUCUCUUGCCGAUUAUUCUAGCAACAAACAUCCAAUGCUGCUGUUUACUCCACUGAAAUGCCAUACUUUUAAAUCAUGAAUAGGCAACUUAGGUCCUGGAGAGCUGGUGUCCUGCAGAGUUUACCUCCAACCCUAAUCAAACACACCUGCCUGUAGCUGGUCUUGAAGACACUGCCUAGCUUGAUAAGUGAUGAACUCUGUAGGCCAGUGGCCCUCCUGGGCUGAAGUUGCCAGCCCUAAGUAGUGCACAAUUUGAAAGAGCAGUGAUUGGUAGUGGUGUCCGAAACCAUAGUGGACGUUCUGAAUCACACUCAAAUCAAUCUCAUGCACUCCCAAUAAGUCAUUGUCUUUGUUGCUUGCUUGGUUCUGGUGUUUUUUAGCUACUCCUCUUUUCAAAAAAUUAAAGGGUUACGGCUGAAACUUCUGCUAUUUCCUUGUCCCGACUUAGGACAGGGGAUUUAAAACUGAGCUAUAUCGCCGAAAGCAGUUGUGAAAUAUGCCAAUAAAUCUGAAGUAAGCUGAA
ENSDART00000170778	GGGCCGCCGGGCGCCGGCGAAUGUUAUUGUCCUGCUAACGCAGGAGCGAUCGGUCCACGGCGCAGCACACGGCCCUCAGGAGCCCGGCAGCUACUGCGGAGGAUUUUACUGCAGCUUCUCUUGCCUUCAUGAAACAGACUGUUCUGGAGUUUCUCUGACACACACACACACACACACACAGCAGAAGAAACGUCAGACUUUUGCACAGCGUCGAGAAGAGCGAGCAGAGCGUCUCCAAGGGUGCCAAUGCGGGAUUUUGUAAUAUUUGGGAGCAGAAGCCACAGCGUCUGGCUCUUUGUAUAUUUGCUGAUGAUGUCCAAAGUAAGUGACGGUGUGUUGGAGCACCGACUGACACAAACAUUGUGAUUCUCCCCUCUUUAUUUUCUCUAGCGCGUGUGCGUGCGCGUUUGCAAUGACCUAAUGCGUUUUGCACAGUGGUGAAGCCUUUCACUUCUUGGCACUUAAAGCGGUUCUCUGACACACACACACACACACACACACACACACACACACACACACACACACACACACACAGAAGGAGACAUUGAGCGGAUUUGCUAGGCUGAGAUGAGCCGCGCAGCUGCGACACACACACACACACACACACGCACUUAAAACGCUCAUUGUUCCUUAACUGCAAGCGACAGAUCCACGUUUGUGUCCCGGCGUGUUGCUCCGGGUUCACCUCUUGGCCUUCUCUGGUGAUUUACAGUAUGAAUAUAUUGUAUUAAUUUCUACAUAAGAGUAUAUAUGUAUGGGCUCUGUGUUUGGGCAUGCGAUCUUCUCCAGGCGGGGCACGUCACCGAAUGUUGAGGACUGUUUUUUUAACUACUCCUGCCGCUCGGCGCGGGCGGGCGGCGGGUCAGCAGUGUGUAGCGAAGGCGUUCCUGACGGGAGCGAGCGACUGGACACCGGAGCGGACGAGUGCGCGAGUUAACAGGGUUGCUUUAAGCUGGCCUUAUAUAACCUUUUUAAUUCUUUCCUACUCUUGACUGUUCAAUACUCUUUAUAUCUGACUUUAGAAAUCGUCAAUUGUAUUACGACGUUUGUUUCUUUCUUUGUUGAUUUUUACAGAACCGAGAUGUAGUAAUAAUAGACGACUAAUGGUCUUUAACGGGUCAGUUGUGUUUGUUACUCUGCAAUAUACUCCGCAGCCCUCUGCAGUAUUUUCUAGAAACGGCCUCGGGUUUUUGACUCCUCCUACUUUUGAUACUAGGCGUCCACAGAAGCCGCGGCAGCUCUUGGUUAGCCGGCCGGGGUGAAGCGCGUCUGGGUGCGUUUCCAUCCAUUCCCUGCAGAAUAAAUGUGCUAUAUAUACUGACUCCUGUGGCCUUUUCUCAUAUAUCUCUCUCUAUAUAUACAAUAUUCAUCUUGUGCAGAUAUGCAACAGCGUCGUCCCCUUAAUAUAUGGUUGCGGAUGGCGAUUUGUCACCCAAUAAUAACAGCGCGACGCUCCAAGCACCCCGGCGAUAACCUGGUUAACUCCAGCAUCUUUAUUUGGUCUUGAUUUCAGGCCGCUUCUCGUGGAGGAAUGUCUGCAUCAGUAACCGAUGGGAAAGAGAGACCUCCUGGUUUAAUUCUCUCUGUUGUAUAUUUGCCAGAACAGUGGACAUUUCUUGUAGCUACACAGCGGUUCUGCAGUUUAAUAACAGUAAGAGCGACACGCAGACGAGCGAAUAAGGAAAUGUGCAUCUUACCUCACCGAGGAAUUUUUCAGGGAUUUUUAUUUGACAAUGCGUCGGCAUCGUGUUACAGCUUCAUGUCUAAAGCUGUUUUAUAUGUGAUGUAAACAUUUUUUAUUAUUAUUACAGGAAAGAUACAAUCUCUAUAUAUAUAUAUAUAUAUGUGUGUGUGUAUAAUACUGGGCGUGGCAACCGGGCAGUUCAACUCUCUGGUUUAUGAAGGAUAUUAAAUUGUCCCUAUGUAUUGUACAGUAUAUGAAAACCAAUACGAGACUUGUUUGUACUGCAAAUAAAUAUGGAAUUAUUUUUUUGGUU
ENSDART00000170935	GCGGGCGAUCCGCCAGGACUGAAUGAGCCAGUGUCAGGGAAACGUGGGUGGACAAGGGUUCCUCUACCGACAGAGCACAGGGUCACAAUGUCCUUCCACUGUCAUGAGAAGCCUGCUUUUACCAUUCUCUUCCUUGACCUCUAGAUUUUUUACCCAGUGGUCAGUGAGAGCUGCUUCCUUUGAACGUGCUAUUGAUAGACUGUAUAGCCAGAAGUAGCUCAGGGACCGAUCAGAGCAGGUAAUGGUUACUCGACCAUCGUCCGAGCUUUGGGGAUUUGAAUGGGAUUGGAUUCAGAGACUUGCUUGCUAUGAUGAGCGACCACGAACGUGUGGUCACUUUUUUAUUUUUUAAGUUGUUUAUAUCUAAUGUUUCAGCACCAAAAGCAUCAAGCAGGUUUUGGCGAAGGUUUCAACCAUCUGUUUCAUAGACGAGGUUGUCUUGAAGGUUUUUCAUUACAGAAAUGUAGUUUAUUUACAGUGUUUUAUGAUUCCACUUUGGCUGAUUGGUUCGAAAUGGCUGGCAGACAUCUAAUAUUUUAAAUAUGCAUAGAUCACGCACAGAAUUGAGGAACAUUGUCUUCUCUUAGUACAGGCUAUAAUUCACAUAUUUUUCCUAUGUGACGUUUGACAUGCAUUUAGUCUUGUAAGUAAUGUUAAAAUGCAAUCUCCUUUUAACACCCAGGUUUUUUUUUUUUUUGGACAAAAACAAAGUCAAUCAGCGCUUAACUAGUGCAAGCCAUCGUGAUUCAGAGCCCAUGUUACACUGAUCAAUCGUAUCAAAGCUUUCACAAGGAAUUCUGUUUUCUGCUGGUUGGAAAAAAGGAACUGAGAAGCCAAAUGGCCAAUUUUAAAAGAAUAAAUAUAUUCUGAAUCAGUAAGAGUCACUGGAGCCGUUGAAAGCAUGUUUUAUCAAAACAACAACAACAAUAAUUGCUGCUACUUUACUCUCACUUAAUCCAUUCAAGAUGUAAGUGACUUUGUCUUUCAGAAGAACGCUAAAGAUGAAUUAAUUUAGAAAGGAUGGUGCUUGGUGAUGAAUAAAAUGCAAGUCAGCUGCUACUGAUUCACUUCGAGAGUCAUUAAAACAUAUAUAGGCAAAACAAAAUGAAUGUCCUUGAUGAUAUGAAGCAAAAUGGUGCAUGAAAGUUUAUAUUAUUUAUGACAUUAUUACCUUUAAUCCAAAGCUUUAGAAAAUGGUCCUGAGCACAUUCAGACUAAGCUUUCUGUUGCCUAAUGAGGUAGAUUAAAUGUUGGGAAUCUGUGAAAAGUCGAUCUUCUUGACUGCAAUCACACAAACGAACAUAAUCUUGCUUUGUUAUAUAGACUUAAGGAUCCAGGAUAAGCACAAGUGCUAUUAAGAUUAACAAUAUAGCUGUAUGCUUCUUUUUUUGAACUUUUGAAGUGCCAUUAGCAUUGACUUGUUUUUUUUAAAAAUAUAAAUACAAAAGUUUCAGCAAAAGAAUUCAGUGUUUUACUUAUGGAAAAACAGUCAUCUACAUCUUGAAUGGCCUUGGUAAACUUAGUAGUUUUCAGUUUUGGGUAGAAUAUUCCUGUAGCAUGAAUCAGUGUGCUGCUUGACUCACAGCGACUACUGAGAUGCAUAGAUAGCUAGAUAGCCUUGCGUGAAGCAUUCUGAAGACAUAAUGCAGACCAUAAUUAUUCCUUUAACAUUACAUUAUAAUGUUUGGUUACUUCCGUCUGUAAGCUAACAUGCUGUACUUUGUUUUUUUUUUUAUUCACUUCUAAUUAAUGGAGGCCUGGUUUAAUAAUGUUUGAAUAUGCAUUCAUCAAAACUCAGAUCGUUAUUAACCGUGCCACUUAUGCCCCACAAUGUAACUCAAGUGAAAAUUAGUGGAUGAUAUUGUCAUAAAAAAUAACAUGGGUAUUUAAUGUUGUAUUUCAUCACCUUGUUGUAUUUUUUGUUUCAAAAUGUUAUAAUUAGUUCUAUAUACACCUAUUCAAUGAGGUGAGUUUAGUCAUUUUUAUUACUAUUUUUUUUAUUUACUCUUGCUAAUUAAUUUAAUUGACAUCUUUAAUAUUUCUUAGUUGAUUUGCAAUUAUAUAGCAUAAUAUGUGUUAACUAUUUUGUUUGUACCUCACUUUAACUGUAUAAUGUGAUUCACAAAGUCUGAAUGCACUCAGAACAAAACCUGUCCCAUUCUCCUCAAGAUAUUGAUCUUAAACUGAACUGUAUCACAGGAUUAGCUCUGAAAUAAGGGACUAGGCAAAUGAGAGCAAUUUGUAACGUCUUACUCUGUAACAAUGCAAAUAUCCAGUGUGAGCAUGCACAAUUCAGGUUUUACUGAUCUUAAAAACCACUUAAGAGACGACAAGGGUUGUUGUGAAUCAAUGCAUCAUGCAAACUAACAUUGUAAAAGAAAUGACCUGCAAGCAUAAUUUCUGCGAUUGACUAAUACAGUUUGUUUGCCCUGACUGUGCAGAUUGAGAAUAUGUUUGCUGACAUGUGUGUUUGUGUGUGUGUGUGUGAGUAUGUUUGAGAAUAUGUUUGAUGAAGUCAUAUGGCCGUUUGUAUGUUUUUUUUUUCUUCCUACCGUUCUUGUCUGGCUGUCAGCUAGUUAAAUUGCUAAUGCAGAUUGUUUUCCUCAAGCUCGUUUUUUAUGAGAAGUUCUAACCUUUCACAAGGGCUUGACAGUUCAAGUGUAUAACUGCAGGUGUCUUUUGCCUUCUGUCCGUUCAGAUUUCAGGACUAUCCCGGGCGCACUGAACAGCCAAACCCUGACAGUUAAUAUGCUGAAUCUUGGUUAAUAACAGUCCACUGAAAUACAUAACCUCCCUGAUCUUUCAGUUGAACUGAUAUUGGAAAUGUGAUGAGGCAUAUUUGAUUUCUGAUCGUCAAUAACGAGCGUUAACUCAUGCUGCUGUAAGCUUUAUUUUCUCCAAACUGAAAUGAUGGAAUGGUCUCCUAGCAGAAUGCUGCUACAUGAGGCAGAGUGUAAUGCAAAGUUGAUUGUAGAUCUAAUUUAUUUUUCACCCUCAGCCCAGUGGACCUCAUUACUCUGAUUAACGUCUGUCUUCAGUAGAGAGAGUCACAUCACAGAGGGUGACAACAUAGAAAUGCAACCUUAUGUUUUAACGCCUUACGUCUUGGAUGUAAACUGCUUUAUAUGUGUAAAUUAAAAGUAGACUAAAUUUAUUGUUCUGUGAGAGUAUAUAUUUAUCUGAUAAAAAAUGCUGAAAACUUAGAUGACUCGAAGCCUAUUCUUUAUACAGAAAUACAUUUACCUAAAACAGGGAUCCUCCGUAUUGUUUCUGUCUUUUUAUUAUUAUUCUGCUGUUUUUUAAUAGAUCAGGGUUGGUUGACCCUGGAAAUAAAUACUGAAUCUGAGCUCAC
ENSDART00000170992	GAAGAGUCCUGGAUGUGAACCGUGGAAAAGCACCGAAACGCCUGCCGGAGCUGCUGGGACGUCGUCAUUUGCACAUCACUUUCUGCCAAGAGAUGCGAACAUGUGUGUUCACUUGCUCCGCGAAAACAACCAAAGACAGACGGAGAGACGAACGAAAGCAUUUCAGCGCCUUCAUUUCACCAGUCGAACAUUUCACCGACAUGUCGACCGUGACCUCACUUCCUUUAUUUUUUGAUCGAUUGCCUGCUUUAUCUUCUUCUGCAACCACAGCGUCUUUCAUUCUAAUGUGUUUCGUUUAUCUUCAAAGGGGUUGCCAUAUUAAACCAAGUUCGGGUUUAACGAAUUAAAAAAUUGAGAGAGCGCUAAGCUAGCUAUCCGACCCUUAGUAUUACUGUAUGUAUCGUCUAUGCACAAAAGAAGAAAGAAAAAAAAGAAUCAGGUAUUUAACACACGUUUUGUAACGUCGUUCGUGUUUUUAUACUUAACGGAGAAGAGUUCGCCGAAUACGACGGUUUCUUCGUUAUUUCUAAAUGUAAAAAAAAAAAGA
ENSDART00000170998	GAUGCAUCAGACAUCAUAAACCAACAAAGUCAAAAGACCCAACGGAUCAAAUCUCAAGCAAAUCAAUGUGGCGAUAAUCACUUUUUGUCGAACUCUACCAGAGGUUGAAGGGGAGACAGCUGCAAACCUCCAACUGCUGUUUUUUGUCCUGUUUUUUUACGUCAGACUAUUUGGUGUGUUCGUGGAUCUUCGUGUUCAAAGACGUUGACAAACAUAAAUCAAUAGAAGAAGAGCUUUUUGAUGCUUUUUUUGUUUCCAAAGAUUGUUUUCGUUCAAAACUGUUGUUCAGGAGAAGCCGCAAAAGUGGCAGCCAUCUGAAAACGACCCAGGCACAGUGAGACCUCAUGACACCUUUCCCUAUAAUGACACUCUUCUGAUGAUUGGAAUGAUCCUUGUACUUUUUGGUUUGAAAAUCUGCAUCACUUUUUCACAACGUAUUAGCCGUAAGUGCUCUCUCUCCAUGACCUCCUAAAGUUUUAUUUUAUAAGAACAACAACAUCAACCAAUUUCCUAAGUUGCACAGUUCUGUUUCUGAGCCAGCGAAUAGGCCAGAGCUAAUGAGCAGUGGCCUGUCAGCAUGACUAAUCACCAAUGAUACGUUUCGUCUUUAAUUCUGUUCGUAAUUAAAAGGGAGCUGCACUGCUCUGUUGCGUUUUACUCACACUCUUUUUUUUUAUUUUCGUUUAAUAUGUGUAUGGUUAAAUAAGCUGAAUGUUAAGCUUCGAUUUAGAUAAAUGAAUGUCAGUGUGUCUGCUGGAACUUGACCAAGCAUCUGUGUGUAAGUACUUUACCACUGUUAAAAACACUCAGUGGAUGCUUUUUAAUGAUACCUAAACGACUUCAGUGCUGAAUCAAUCAAACGCUAUUCAGUUACUAUGUGGUCAGCCAUUUUUAAUGAGAUGCAACAGAGAAUUCAUUCUGAUGCAUUGUGCAAUAGAAGCCAGAGACGCUUUCUUCCGUCCACACUGAAGCUUACUGAAACUGUUUUUUUUCUUGUUUUUGCUGAAGACUAUAGCAGAAUUGAAUCUUUGGACUCAUUUUUCCGCCUUGCCUUGAACUGUUUGUCUGCCUUUCUGGCUGUUCACUAGUAUAUUUGUGGAAAGGAGGAACUGUUAACUGUGUUUGUCAUCACUCCAUGCGGUUUACCACUUGGCAUGUGUGGGAUGCCACAGUCUCCCAGCCACAUCUCUUCACCAAACAGAAAUGGAAUCCAUAGCGGGAGACACAUGGCUCGGAAGUCAGGCACAAUACCAAAUACAAUGCGUUUCUCUUAAUGCAGUACAGAAUAAGAGAUUCUUGCGUUUGGUACAAACAUAAAAGACAUGUACAUUUUAUAAGUCACUUCUUUAAGAGGUAUUAGCAAAGCACUUAUUACAAGAGCAGUGCUCCUUCUGAAAGCCAAUAAAUCAGUUGAUGGAGCGUAUUGUUAAAAAAAAAUGAAAAGAAACAAAAAAAAAUCUUAAGGCAACUUUUAACUGUUACCUUUUUUAUAUAUACACCUUACUGGUAUUCAAAUGGCUCAUUUGUUUGUCGUCCAUCUCUGAUCAAUAAACUUUUCAGACUAUUCCGAAUUAAGGGACGAACAAAAACUACAAUCAGUUGAAACUUGCAAUGUAUGUUUUUUGUGUCUGUAUAUUUUCUCUUCUCACUCUACCCAAAGUGAAUGUCGUUGUUGCUUUGAUACAGUCAAAAGACUUUAUUCUGUCCUGAGGAGGCACUUCAGUUGGAUUGGAUUUGAAAAAGAGGCUGUCAGUGCCUCAGUGUGGAAACUGAUGGAGGAUAUUUGAUUCUCAGUAGCAGAUUCCUCUGUGGAAUGAAGGAAAGGACAUUAUGAUGUGAUGAUGAUAUGGACGGACGAUGAUGUGAUGUUUGCAGUAGUAACUUAGGUACAGAUCUUCAAAUGUCCCUCGUUCCAUCUGGGAUGACGGCUCUCAUGCAACCUAACCCACUCCAUCCCUCAUGUGGUUUUGCUGGAAUUUAAGACUGAAUGGAAUCGCCAGUGUUGUAUAUUAUGACUUUUUUUUUCUCCACACAUUCUGUUGGUCUUCAUUCAGCAUUCUUUAACUGCCUGCAGCGCAUGUGGAUACACUUUAAAAGAGGUGCCUCGGUAUACUUAUCCUGUGUCACGGAUGCAAAUGAAGAUGCUGUGAUGUAGGCCAUGUUUCGUGUGAAAAUAACUAGUUUUUGUUGUUACAGUGUUAGAUCAUUUAGAAUAGGGGCUCUUUUAUUGAUGUGUGUGUGUGAGUGUGUGACCUAACCCUGGACAUCCCACCUCUAACUCAGCUGCUAACAUCCACUCUUUUGUGUGGCCUCACUGAAGCCAACCCUGUUAUCUAGAAAAGCUGCCCAUACUUGAAAAGCCCUGUCCGAGCAGUAUUUCUAUGGACAGACUCUUUCUGCCAUUGGCGCUUUAACUACAGCACACGGCAUGCUGUGACUAUGCAAAGUGAGAAAAGAUGGGCUUGUAAUGUCCGCCCUGUGCCAAUCUGUGGCUUUGAAAGGAAGUUUAAAAAUUGUGCAGUCCUCCUGUAAUAUUAUCUUACAUACACAAGACCAUUGACGUCCUUGUUGAACUUAGGGUGUUUCCUGACACAAAGCAUUUUGUUCAAAUUCUUUUCGGGAGGUCUGCGCACCAAUUGUGCUGAAUCUGAUAGAUCUCGUUCACUACAAUCUCAGGGCAUGACAAGAUUAACCAUUUUUGUUUAAUGAAAGUUGAUCGUUUCAAAGAUUUAUCAAUUUCAAGCGGGUCUACGCAUUCAGUUAUGUGUGUACAAAUCUUACAAAGCGUACAUGAAAGAAAUACGACAGAAUAUUUAUCAAUGGGGCAAUACAUUUUGGAGGGUGGCUAGUUAGGGUGUUUUCAAUCCUGAUGAACAGGAAUUGUUGGCGAGUCGUCAGUAAAUGGGACCUGCGUAUUGUACCUCUCUGCUGCUGCUUGUGAUGAAUUCCCCUCAUGGUCUCACGUGCCAAUGUAUGCAUAAAGAUAUAUAGGUACACUGUGGCAUUGCUGACUUCACAUCUUAAAUUCCAAUGUGUGGUUUUGUUGUAGAGCACUUCUGUUUGAAGGCACUUUGAUGAUUCUUGUGUGUUUGAGGUGGGAUUGGGUUUGAAAAUGGGUUGAGGAUAUGCUGAUUAUUUGUGAUAAUCUUGUUGCUGUCAUUAGAAGAAUAACUAGCUAGAACUUUUAACAGCAUUGGGGGUUGUGGUGUGCUAAUGGCGUACAGAUAAUGAGUAAUCCCUGGUACUUUUGUUUUGUUUUGUUUUUUGAAUACCAAAAAAUGAAAUGGCAUUUUAUUAUCUUUUAUAUAAAACAAAAACAAGUAAACACUGAAGGAGAAAAAAAACAUUUCAAAAUGCACAUCUUGCAGAUGAUAUCUCCUGUUUGCUGAUCACAUCCUGAAGGUUGAUGGCAAGCUGGAGUGCCUUUUAAAAAAAGUUUGUUUGUAAAAAGAACUGUACAAUUGUCAUCUCAGUUCAUUUCACUGUUGCCUGUGUAUGUAACUGCCUUGUUCCAAAUUCAGUCACAGCUGACUGACAGUGAACCACAAUGUGACUGAAAACAUCACAGGACGUCUCUGGUGACACCAGCAUAGGUAGACUAUGACUACAGUUAACUUUAUUCUCUGUAUUAUCAUGUUUAUUUUGUAGAAAAAAUGCUAUCAGAUCUCCAAAUCCUUCACUUUUAAAACUCCUGGGUAAAAAAAUGAUUUGAAAACGAGCAAUAGGGUGUGUCAUCGGUGGGAAUUUGCCUAAAAGAAGAAAGUGAUCAGCGAUUGAUCAAAACCAAACAGUCUUACUGAGGGGGUUGUGUGUUUGUUAUAUGGACUAAAGACAUCCAUGCAGUAUUUGUGGAUAACUUCAAUCAUUAUGUUGAACCCCAUCAUUCUGAACAAUGUUUCUCUUUAGGCAAAGUUUGAAAAAUCAUAAACAUAUCAAAAUAUAUAUCUCUACCAAUACUUGAAUUAAAGCACGCCAAUUGUAAAAUGUGAAUUUAUUUUUUCUUGCAUUUUGUUUGGGUCUGACACCUUUUAAUGUAUUUGUAACAUUUUCACAAAUAACUUCUCAACAAAGAGAAAUAUUUGGAAUGCGUGAGUUUGAGUGCUUUAGUUCAUUUGCUCUCUAAUCGCUGAUUGUUGUUGUUGUUGGGUAUCUGCCAGCAAUUAUAAUCCAUUUUGUUUGUUAUACUGCUUUGUGUGUGUGUGUGUGUGUGUGAGAAUGAGUGUCUUUUUCCCUUGCUUGUACUCAAAAAAUAAUUGCAGGGGAGAUCAUGACAAUUUGUGUGUCAAUGUUUACUCAAGGACUACUUUUUAUCCUAAUGUAUGAAACCUGUAAAAUUGUAUUCUCAUGGUGGUUUUUAUUGGGAAAAUACCCACAAAGGUGAUCAUUUACAUAGUGUUUUCAUUUCAGUUACGUUUUCAUUUAAAUUUCAGUUACAGUUUGUUUGUUUGUUUUUU
ENSDART00000171169	UUGUAAGGAGACUCUGAAAAGAAGGGACUAUUUCAUACCCCCCUUUUUUGUCCCUUCAAGGAUUUUCUUAUAUGCUCCUGGUCUGUUUGAGGGCAUUAGUUGAUGUAAGAGAUCACACAAGAGUGUCAUUUUUAGAUAUGGAGAAUGGGAACAGACGUCAUAACAUGUUCGGCACUUACAGGACAGCUUAAAAGAGAAACCUGCACAUGACUUUCACCAGUAAUGACACUUGCUUUUAAAGAAAUUAAUGAUUUUUUAAAAGUAAUAUCGAAAUUAAGAGACGUUCGGAAUCUAUUUAUUGUUUUUACUUGAUUUAUAGUGCUUAUUUCUUAAUUGGAUUUUGAAUUAUUCUUGGUUUUUCCGUAUUUAUUUGUCUUGAACAGGGUGACAAGAUUACAGGUGGAAUGAUUGGCUACUUGAAAAUGGACUCACCAAAAUGCUUGAUUUAAAAAUC
ENSDART00000171325	CGUCUUCAAUUCAGAUGCUAGUUUAUCUGCUUGUGCACUCCAUUGUCGGCCAGUAGAGGGCAGUGUAAUCUUGACGUCUUUGUUAUUCGCUGUACUGUAGACAUCCUCGAGACUCGAUUCUGGAGGAGAUGCAGGUAUAGAAAGCCUUCUGGAUGCUUCAUUUGUUAUCUCAACAACCUCUGAUUAAUAUAUAUAUGUAAAAAAAA
ENSDART00000171565	CUAAUAUUUCCUGUCCUGCAGAGUUUAGCUUUGAGUAUAGAUAACAUUUGAACCAGCUAAUCAAGGUUUUGGACUUAAAGGCAGAUGUGGUAAAGCUAAACUCUGGAUGAGCUGGAUUGGACACAACUGCUCCUUCAGGAAAUUACACAUAUACAUCUAAAGGUUUUGGCAGAUGUUAUGAAUUAUCAUGAUAUUUACCUAAAUCAUAUCUCUGUGGCUCAUGCCUUAAAAACGGUAAAUGCAUUGAAAAGGAAACCACUUGAUUGCUUCCAUGCAAUCAACCAAUUGAACUAAAUUAAUGCAUUUUGUAAGUGGUUUUAGUUUUUCAGGUUCUUGAACCUUAUGAUGUUGCACAAUCUGGUUUUACAUUUCAUCGCUAAAGCGAAUGGUUUUAAUGUAAAAAGGGGGAAAAGAAGUAUCAGUGAAUUAUAACGGACCAUGAGUGGUCAAACAAAGCCUUUUUUUAGCUCAUAAUUCACCCGAACUGAAAAUUCUGUAGUCAUUUACUCACUCAAGUCAUUUCCAAAAAGUGUUUCAUAUUAUAAACAAAAUAUUAUACAAAAUAAAUGUAAGUAAAUUGACAAUUAAAUUGUGAUUUUAAUUUAGCUUUUAAUUCUAGAAAAACAUGAAUCAGAGGAAAUAAUAUCACAAUCAUACAUGUGAAUAAAAGCCUGAUCAUUAUAAAAAGCAAUUCUGUCCCUUUUUAAAAUUAUUUUUAAAUCUGUUGAAACAUGCGAACGAGAUGAAUUAAACUUCUUUAGAUUCCAUAGAAAUAUCUUCAUCUAUUUUUCCAUGAUGAAUACAUUUCUUGAGGGUUUAAACUGGAAUUACUUGAGGCUGAGGAAAUGAUGAUAGCAUUUUCAUUUUAGAGUGAACAAAGCCUAUUUAUUUCAUGGUGAUGUUUUACAGUUUUGUUGUUUGUUUUUUAUAAAGAAUUAUAUCUGUUAUACCAAGAAAUAAGCAUUUCGAUCCUUUAAAGCAGUUAACUGACUAUCACUUAUGGAAAUGUUUUGCUGUGUAUGUGUUUUGUGCUGUUUUGUGUGAGAGUGAAAUCAAUGCUUUUAUUCGCCAGUGAUACAUUAAAUUUGUUCAUCC
ENSDART00000171605	CAGCGCUCAGGGGCAGAGCACCAGUGCCUUUACAUCCGAUCACAGCACACCGUCACCACUCAAGCUGAAUAAUCCUCCUGCUCUCCUCCAACCCUGCUCCUGGAGAUCCGCCUUCCUGCAGAGUGCAGCUCCAACACACCUACCUGGAGUCUUUAGGUGCUGUCCCGCUCUUCACACUGCUUCAGGUGUGUUGGAUCAGGGCUGGAGCUGAACUCUGCUGGAAGGCCUGUCUCCCUGCUGCUUUAUUGUGAGUGUGUUGAGCACAAAGGAAGAUGUUUUGAAGAUAGCCGGGAGUAAACUGACAGUAGUGUAGUAAUCAGGUGUGCUUCGCAUCCACAGAAUCCUCCUCUUUAGUGUUCAACAGUACAAAGACACUCUGAAAGCUUCACAAUAAAUGAAGGAAGAAU
ENSDART00000171895	UUUUUGCCGUUCCUUCAGCAAGAAGAAGAAUAAGAACAGGAGAAUGCAGGACAAAAGAGGACAAGGAAUUAAAAUGUCUUCAGGCCAAGAGAGAGAAACAGAGAGGGAAAAUGAACAAUCUCCUCUAACAUCCAUUUCAUCUCAAGAACUCAUUUCACAAAGAUAACUAGACCACUGCAUCUGCCCUGCCUUCCUCAUGGUCUCAUCUGCACAGUGUUUUCACCCAGUGCCGAAACAGGAAGGGGUUAUUUAUUUGUUUUUGGAAGGUGGAUGCCUGCUUGAUGAGAUCGGCUGUAUGAUUAGUUAUAUUUCUAGAGUACUGGGUGCCAUGAUAUACAGAGACCUCUAGCGCCAUCUGUGCCAGUCCUGUCCCGCUCAAUCCCCCACUGUCCAUCAUUCACAAGAGAGGGGUCUCAAAACCAGAAUACCUGAAUAAAACAUUUCUGCUGCAUGACGGUGUGCGGCGGUGACUAGUAAUAACUUAUCUGUGAGUGUUCUGGAGGACCUAUUUAUUCAUCGUACUGUUGAUUGUUAGUGUGUGUUUGUGUGUUCUUGUAUGUCUGUGCCUUGGCAGUGUAGUGAAUCGUGUCACAUUCUCGUGCUGCAGACGGGUCUCGCCGCUUCCCUGAGGAACUUGUCCUUCCAGUCUCAGUCUUUUGGGGGACUUGUAUGUUUUGGGGAGUGGUUGAACAGCAUGGAAAAGGUACGUUCUUCUUAACAGUGGAAACGGACACUUUUAGCUAUCCCAGUUAACCUAAGAAAUAAAAGAUCAAUAUAAACAUCGUCUAUUUCCACUCAGAGACCCCCAAACCAUAAAAUAGAUAUUAGCCUGUUCUGAGAUUCACUCCGAAGUCUUCUCUUUGUUCUUUUUCGAACUAAUGGCAUUACAUAAAUUGCAGAAAAUGUUUAAAAUGAUCUACCGAGCGUGUAGGUCACUCCAGGUAUCUGUGUGGUUUGAUGUUAAAUAUCUUGAUGUUGAUAUGGGUGUCAGUUCAGACUAGGAUCUUAACAAAUGUAUGCACUGAGGCCUGUUGAUUUUCACCACUGAUCGGUUCUUUAAUGUAGGCACUCUCUAAUCCAGCUCACACGACUCCUUAAGUCUGCACCUUGUUCAUUGGGAAGGUUUUGGUGCAGCGCUGUAGCAUUAACCUUUGACCUCUGAAGCCCUUUGCUUCAGGUUGUAAUGUUUUGACGUGUAAAAACUUAAUUUAACCGGAUGGAACCAUAUAAUAUCUAUUACAGCUGUUAUUAGUCUUGUUUUGGAUUAGAUUUUUUUAUUUUUCUACGCUGGAGGCCUGGUAGACUGGAAUGGCAGUGAGUUUUGUUUUACGAGAGUGUUGUAUUUAAUCACAGGAUUGAUAUUUCUGUUAUUUUUAAGCGCUGAAAAUUAUUUUUGCACAUUUCUUCUCCCAACAUCCUGGAGAACAAAUCUAAGCAGUUAUUAUUUAUUUAGACAUUUUAUAAUCACUCGCUUGUCUGCAGUAUUUGUGGUUUGGGAGAUGGUGGUUUAAUACUGAUUAUUGUUUAUUUUUUCGAGUGCGUUAUGAUUAUUGUGUCCCAUUGAAGGGGGAAAUUAGCCCAAAGAGUUGUGAGAGAAAAGAUUUUGUGUUUAUCAAAUAUCGUCCUUAACAAAACCUUCACCCAAACAGUGUUACUCCUUGUUUGAAGUGAACACCGAUUGAACCUGUAAUCCACUGACCCCUCAGUAUUAUGAAUAAUUUGAUGCAUUCACCAGGUGAUUGGACCAUGCUUUUAGGACUUUCAGCAUAUAGUAUUUUCUGUCAAGGCAGAGUAGAUCUGAAGUAGUAUCUGGGUUGCAAUACAGUAGCCAAAUACUCAAUGUUAAUAUUGUAAUGGCGUCUCAUGUGUUUACUAGACUUGUUGCAUCAUUCAGUCUCAACUGCAGGAAGUCCGUUUUCCUCCUGACCUGUCAGUAGUGCCCUAACUGACCUCAAUGGUCAUUGCUUCCUCUUAAGGCACUACUGUUCAAAAAGAAAGCAAGCAAAUUAUGUCUAUGCAAACUUUGUUUUUAACUUUCCGCACAACGAAACCCAAGAACUGUUGAAGGAAACGUGGAGUGGGAUGCAAGUGGUUAGAUCCAGAUCACCCGGAUGAUCUAGAUUUAUUAACCUGAAGAAUUGUUCCAAGCACUAGCAUAAACCUGAUUUUGUACCUGUCAGGCCAUCUUCACUAACACCAUCCAUCUUGUCUGAAUCGCAACCAAGAGUACGACAGGUGGACUUAAAAUGUUUGGACGCUGUGCUCACCAAUAAUUAAUGCAAGGCCAUCCAGUGUUGGUUUACUAAUACUCUGAGACAGCUGGGACAGGGUGUAAAAUAGCUUGACUUGUCUUACGGAUUUCUGCAUUGGUAAAUAUGCCCCAAUGUAUGUUGUAGGAUCGCUGUAAAAUUAAUUUUAAAUAAUUUAAGUUUUGCAUUUUACUGUUUGUUUAGGUUAGCACUCUCAUCCUGUCCUUUGUAUGUCUCAUGCUUGUUUUUAAGUUUACAUGAAACUAUUUUACAUUUGAGAAUGAAAUAAAUUCAUAGACAGUUGUUCUAAAACUGCAGAAGAGGAAGUUCACAGUGUAUUUAAUAAUUACAGUUGUGAUGAAUAAUAAAUCAUAAUAUAUUAAAAGCUCCA
ENSDART00000171983	CCCCAGCGGACCAUAGGUGAGAACUUAAACACGCACUGCCCCACAACAAGCCCAGACGCCACGUCUUCUGGAGCGACAGAGGAACGGUGGAUGAAACCAAACGCAUCCACUGGAUGUAUCGUGCAGCUAAGCCUCUGGGACUUCUUCUUCUUUUUGUACUUUUCUCAUGAUUGUUUACGAAUUACAGGUGCUCUUUCAGGCAUAAGAAAUGAGUUUUCUACCACUCUUCCAUUGACCUCAAUAGAAACGGAUUUCUAUUUUCCCCCAAAUAUGUAUGGGCGCUAAGUUUGACUGCCCAUUUGGCACAGUCUGUCUUCGAAUCUCCUUUUCUUCCACGGUUUGCUUACGGCGAGACCUCCCGUCACCCUCUUGAACACUUUAAGCUGCUCAAAAUGAUUUCCACACGCACAACAAUCUAAAUUCAUUCAUUUCCUAGACGUUCCUAGAGUUCAUUGUCAGAAUUCAAUGGUUAAGCAUUCAUCGUGACACUAACCAACGCUGGGGGGAAUCGGAUCAGUUGUCUUCAGUUUGCAGAACAUUCAACAAAAGCACACACACCUGCGCCGGCCACAAAACAAAUGAGAAGAGAAGGUCCACAUCUCAGGCAAAUUUACACAAAGCGAAUAAACGCACCUACAUUAUUAUUACAGCCAGAGCUCUGCGGCGUCAGCAAAUCACUCAUGACUUUUUUGUGUUUCCUUGUUUGUUUUAAGAAGCAAACGCAAAUCAACACAAAAGCAACACACUACAGUUUAAUCUUUCAUCAUCCGGGCUCAUUUGAGUGUAUCUGCUGCCCCCUAGCUUUUGUAUAGUGUAACUGCAGAACGCUGCUCGACUGAUUUCAGAUUCCUGCUUAGUAUUAACUCUGCGUUAUCACAUCGUUUCACUAAAGAUUUUGUGUUGUUUCUUGCCUAAACAUCUAUAAAUUCUUAAAGCAAGUAGCAUUUUCUGGACUAGCAAAAUAUAUUGUGUUUUAAGAAAAAAUAUGACUGAAUUAAGCAAGUUUUUGCAUAAAACAAGCUUAAUAAUGUGCAAAUGUGGCAAGCUAAAUAAUCUUACGUCAAAAUGAGGAACACGAUUAUUUUGCUUAUCAUGUUUUAACGCCAAACCUCACUUCAUUUUGAUGUAUGUCUUAAAACAAGACAAUAUGUUUUGCUUGUCAAGAAAAUGCUUCUUAAUUUUAACCAAUUUUAGAUAUCUGGACUAGAAACAAGACACAAAACCCAAGCAGUGAGUAGAUAAACAUGUAGAGAUCCGAUUGGCAUCAUGCAUACAUCCAGUCACUGCAGAGCUUGUCUAUCAUGGAGAGAAUUUCACUAAUAUAAUGCUGCUAUUCUAACACAAAUCUCCAUCCUUUCACUUUACGAUGGCUAAAUCCCAAUUAGCUUGGGUUUAUUUAGUAUUAGGCAUUCUCUGCGAGCACCAAAUUAAAAAAGAUGCUCGAUUUGAAGUGUACUUGGGAGUAUUAGAAAUGUCCGAAAAAUCAACAAUACGGUGCCAAAAGAUCGACUUCAGUCACAGCUCCAUGGGUAAAGCUUUUUCCACUAGUCUUCUCCUGUUUGUGUAUGUUUGUAUGAAUGACAUAAGCUCACUGGUACUUCAGGCGGCCCUCUCGAGGUGCUCUUUGCUCAGUAUUUACAGCCUCAUUCGGCCAAAUUUCCCUUUGAAAGCAUUCGCUGUGCUUUUCUUUGUGAUUCUCUUGGUCAUGUUUAUUAAUGCACUAGAGGCUUGCAACAACCCAUCAAGCCCAAACGGCACUCACAAAACUCACAAGCUAUGAAACGUGUGCUUUUAUAAGUAAAUCACUCACAGGGUAAGGUCUCCCCCGAUUUAUGUUCUCCUUUUUCUUUUUAAAUAUGUUUAUAUUGUACAGGUUAUGAUGAUGGUUUGUAUAAAGGAAUGAGGCUUUUUUUUAUCUUGACGGGGACUGAUGAUGAUGACGAUGCAUCGUUCUGCUUUUACGAGCGACAGACGGAGUAUUUAAAAUGACAAUUUUUCAGGGAUCGUUGUACGAAAAAAAAGGGGUUGAAUAGCUAAUUUAAAGAAAUUGAUGCAUCUUGUACAUAAACAGAUUUGUACUUCCUUUUUGAAAGAUUGUUUCUUGUAGAAACGUCUUUUUUUUGGCCCAUUUUCCUUUGGAUUCUUAUGUGUAAAUACUUUAACUGUGAAUAUAUAAAUAUAAAUAUAUAUAUUUUUGUUCCUGAGGAUUUGCUACAGCGUCACAGCUCGGAAAGGUCUACGGGAUGGCGAGUACAGAGAGCUGGUGGCAGUAUUUUCAGCUUGUGUCAAGCUUUAUUUUUUAUUUUUUGGGUUGUAAAUUCUAUGAAAAUCUGUUUGCAGUGUCAGAGGGGGGGAAAGCAUUAUCUUUCAGAAAUGGCAAGGGGCAUUAGGUGAAAUUGGCCUUUAUCCCCGGUCUAUUUAUUAUACCACAAAUGUAUGGAAAAAAAAUCAUGGAAAAAAUAAAGGAUUUUUUUUUCAAA
ENSDART00000172013	CCUACGAAACUCUGACGGACUCUGACCUGCGAAAUUGCAUCACUUGACUGUGUGAGACCAAUUGAAGAUCAAAACAUGACCUCUCUGGACCGAAAUGUUAAAAAAUGUACCAAUCGCACACUGUUUUUAUCAUCUUGUUUGUUCCCGCUCCUUUUCGCAACGCCGUACAACAGAAUUUUGCAUGCUCUAACUCUAGUGUGACCGCAGCUUCGGUGUGGGAUGAGUUUCAGUAACUCCUCAGACCUUAAUAAACACAUAAAGACCCACACUGGGGAGAAACCAUUCACAUGAACUCAGUGAAAGAAGAGUUUUAACCGAUCAGCAAACCUUAAUGAACACAUGAAGAUCCACACUGGUGUGAAAGAGUAUAUGUGCGUUGAGUGUUAGAAGACUUUUAUUACAAAAUUGAAACUGCACCAGACGUUUUACACUUGAGAGACUAUACAAGUGUUCACACUGUGACGAAAGGUUUAAUCAGUGAACACAUCUGAAUCACACAAAAGAGGAUUCACGGCUGUA
ENSDART00000172268	UGAGACGGCGUCUUAUUCUUUCUUCACUCUCUGUAAAAACACUGCUCAGAAACUAGAUGUAUCUUAUUAAAUAUCCUGAAUAUACUGUUAUAUAUUGCCUGACAUGAAAAUUGUGAAACUUAUAUUCGAGAAACAAAUGAUUAUCAUUAUAAAUGAAAACUGAAAACAGGAAAUAAAUACAUUUUGUGUUU
ENSDART00000172567	ACUCCACCAUCACACACUGAAGCAGCUCGGGCAUCAAUGAAGACAAAGCUUUUAUGGAAACACUGAAUGUAAACACUUUAAAUUUGUUGCAGAUUUGUACAUAUUUUAGCUCUGCUUUUUUAAUAUUUUUCUUGUCUAGUUUUCCCCUUUAUUUAAAUCUUCAUUUUGACUUUCGAGCGGAUGAUUUUCUCUCUUUGAAUUUGACUACAUGUAAGUUUUUCUAAAAACUCUCUCAACACUGAUCUUUUUUUUUUUUUUUAUCUUUAAUACUCUAAAAUCACGAGGAUGUUUUAGAUCUUCUUCUCUGUAUUUGCACAGCAACACUGUUUACUUGGCAUUACUCACCCUGGUGGAUGGCAUUCUGUAAAUAAAUGUGUUUUCAUGGGGACACGGUGUACUCCGGAAGUCUGAUUCAUUAAGUAAUAUUCAUCUUCUAUACGUGAACACUUAAAAUAGGAGUGUGUUAUUUUGAUAAAGUGUGAGAACAUUUCUCAAGCACUCUUAAUCCAUCACUAUCAUAAACAUUUGUAGUGCGCAGUGUUUACUGCAGCUUGAUGGAAAUUAGUGUACUGUGUUUUCAUUUAUGGCCACUUGGGGGCGUCAGAGAUGUUGUUGAUAUAGUUCUUGUUAUUUGUGAUGUUCUUUGACGCAUUUAUCAUUUGUUUGUUCUGAUUUUAUAAGUAAAUAGAUCUGCUAGUCUGUUUUAUUAUUUCUUCUGUUUUCUAUUGUUAGUUAUGAUUUAGCUGUAGUCUUUUCCAUAAAUCUCUUGAUUGUUCAUCCUGUUCAAUCUUUUUCCCCCGCUUAUUCAUUCAGUUGCUGUGCCUUGCUCAGUUCUUUGAUUUGUUUUUUUCGUUUGCUAUCCAUCUGUCUGUCUGUCUGUCUGUCUGUCUGUCUAUCUAUCUAUCUAUCUAUCUAUCUAUCUAUCUAUCUAACUGUCUGUCUGUCUGUCUGUCUGUCUGUCUGUCUAUCUAUCUAUCUAUCUAUCUAUCUAUCUAUCUAACUGUCUGUCUGUCUGUCUGUCUGUGUGUCUGUCUGUCUAUCUGUCUGUGUGUCUGUCUGUGUGUCUGUCUAUCUAUGUCUAUAUCCAUAUCUAUCUAUCUGUCUAUCUAUCUGUCUAUCUGUCUAUCUAUGUCUAUAUCCAUAUCUAUCUAUCUGUCUAUCUAUCUGUCUAUCUGUCUAUCUAUGUCUAUAUCCAUAUCUAUCUGUCUAUCUAUCUGUCUAUCUAUCUGUCUCUGUCUGUCUAUCUAUGUCUAUAUCCAUAUCUGUCUAUCUAUCUAUCUAUCUAUCUAUCUAUCUGUCUAUCUGUCUAUCUAUCUAUCUAUCUAUCUGUGUCUAUCUAUGUCUGUAUCCAUAUCUGUCUGUCUGUCUGUCUGUCUAUCUAUCUAUCUAUCUAUCUAUCUAUCUAUCUAUCUGUCUAUCUAUCUAUCUAUCUAUCUGUCUAUCUGUCUAUCUAUCUGUCUCUGUCUAUCUAUGUCUAUAUCCAUAUCUAUCUAUCUAUCUAUCUAUCUAUCUAUCUAUCUAUCUAUCUAUCUAUCUAUCUAUUUAUCUGUCUGUCUGUCUGUCUGUCUGUCUGUCUGUCUGUCUAUCUAUCUGUCUGUGUCUGUCUAUCUAUGUCUAUAUCCAUAUCUAUCUAUCUGUCUAUCUAUCUGUCUCUGUCUGUCUAUCUAUGUCUAUAUCCAUAUCUAUCUAUCUAUCUAUCUAUCUAUCUAUCUAUCUAUCUAUCUAUCUAUCUAUCUAUCUAUCUAUCUAUCUAUCUAUCUAUCUAUCUAUUUAUCUGUCUGUCUGUCUGUCUGUCUGUCUAUCUAUCUGUCUCUGUCUGUCUAUCUAUCUAUGUCUAUAUCCAUAUCUGUCUAUCUAUCUAUCUAUCUAUCUAUCUAUCUAUCUAUCUAUCUAUCUAUCUAUCUAUCUGUCUAUCUAUCUAUCUGUCUAUCUAUCUAUCUGUCUAUCUGUCUAUCUAUCUAUCUGUGUCUAUCUAUGUCUAUAUCCAUAUCUGUCUGUCUAUCUAUCUAUCUAUCUAUCUAUCUAUCUAUCUAUCUAUCUAUCUGUCUAUCUAUCUAUCUGUCUAUCUGUCUAUCUAUCUAUCUGUGUCUAUCUAUGUCUAUAUCCAUAUCUGUCUAUCUAUCUAUCUAUCUAUCUAUCUAUCUAUCUAUCUAUCUAUCUAUCUGUCUAUCUGUCUAUCUGUCUAUCUGUCUAUCUAUCUGUCUCUGUCUGUCUAUCUAUGUCUAUAUCCAUAUCUAUCUAUCUAUCUAUCUAUCUAUCUAUUUGUCUGUCUGUCUGUCUGUCUGUCUGUCUGUCUGUCUAUCUAUCUGUCUGUGUCUGUCUAUCUAUGUCUAUAUCCAUAUCUAUCUAUCUGUCUAUCUAUCUGUCUAUCUAUCUAUCUGUCUAUCUAUCUAUCUGUCUAUCUAUGUCUAUAUCCAUAUCUAUCUAUCUAUCUAUCUAUUUAUCUAUCUGUCUGUCUGUCUGUCUAUCUGUCUAUCUAUCUGUCUAUAUCUGUCUAUCUAUCUGUCUAUCUAUCUAUCUAUCUGUCUGUCUAUCUAUCUGUCUAUCUAUGUCUAUAUCCAUAUCUAUCUAUCUACCUAUCUAUCUAUCUAUCUGUCUCUGUCUGUCUAUCUAUGUCUAUAUCCAUAUCUAUCUAUCUAUCUAUCUAUCUAUCUAUCUAUCUAUCUAUCUAUCUAUCUAUAGCUAUGUAUGUUUGUCUAUAUGUUUAUAUUCGUAUCUAUCUAUCUAUCUAUCUAUAUAUCUAUGGAGUCAAUCUAGGGUCAUAUGUACUCGCAACAUAAAAGAAAGUUUGCCAACAAAACUAAAGAACUAAAUAAAAAUCUAGUGC
ENSDART00000172574	UGUUGCAGUGCUCAGAGAAAUGUCUUGGUUGUUAGGCUUUGGUCGCAGAUUUAGGAUUUAAAAAGGUUGUCAUCGAUAGUAUUAUUAUUAUUAUUUAAUAUUUUUCUUAUGUAAUUGAAAAGAACUUCCUAUGGGAGAUACUACAUGUGCAAGUCAACAAAUUAAGUUAAAUGAAUGGUAAGUUAUUGUUGUUAAUAUAUAGAUAUAUAUAAAUAUAUUUUUUGCCAAUUGUGUUGAAAGGGUUUUUGGUUUAGGGAUGGAGAAAUUGCUUUCUCCUUGCGAUACGACCAGAAAUAUUUUUGGGGCAUAGAAGUCUGCCUUUUUUAUAGAUAUUUUUUAAGAUUUUAAAUAUGGCAUGAAAUUAAAAAGCAAAAUUCAAAAACAAAAUGGACUGUUUUUUUUUUUCACAGAACAGUCUAGAAUGUCAUCAGUUUGAAGACUUAGAUUUAUUCUCGCAUAUGUAAUGAUUCUGAUGGCAUUGGUAAUAACUGUUAUUUAUUGCUCCGCUCUUUUGGUUGGCUAAUAGAUAUUUUCUUGUUCUUUUAUUUUGAACAGUUUAUGGCAUCUGCUAUUUGAACCUCCUACAAUUCUUGAAGAGUAUAUUUUUGUUAUUGAAUGACUAAACGGAUGAAUUUAUAUUCUUUUUUUUGUAUCUUCUGUUCAUUUUACAAUUUGUUUGAGGGGUUGAUGGGGCUCAAGUGAAGUUUUGGGAAAAGUAUGUAUUUUCUGAUGGCUUGUUGCAUGGGAAAUAUCUGUCCUCCUAUGCAUGUUGCAGUUUUUCCACCCUUCCCAUGAAUGUUUUCACCAUGCCCUCCUUCUCCUUAAUGGAACCUGGUGAUUCUGCAGGUGUGUGUAUAAGUGUGUGUGUUGGACAGCGCAGUGAUCUCUACUAAGAUGAGGGAUUGUGGAUUUUGCAAAUAUUCAUCUUGAACUUCCCUCUGCCGCCUCCUUCACGUCUUUCCAGUAAGGAAUUGUUGCUCUGAUUCUUCACAUCCAUCUCUAGAGUUCUGAACUUUGGGAUUUACUGAUCACCUUAAUGUAUAAAGAACAAUUCUGACCUGAAAAUAAAUUUCUGAAAAUGAAAUGUCUUUGUUAAACAAAUACACAUAUGUGAAUGGAGAUAAGUGGACAGAUGUUUCCUCUUGACGUAAGAUCCUUCGAGCUGAAGAAUAAUGGGCAGCUUAGAUUUAACCUGAGAGAUUUUCUUUUUUAUACAUAAAUGGCUUGGAAAUCAGACGAGCACCAAUGCGCCUUUGUAUGUGUGCUUCAUUAGUGUGUACUAAACCAACACUGACUGUCAUUUAUGUGUGCACAAAUACAGCAAAGAAGAGUUUUAGAUUAAAGAAAACGUGGAAGGUCUUUCUGAUGGCAUAUGACAGUAACCUAUAUAAUAAUUAUUAAUAUUUCUUCUUGGUUAAAGAGGUGCUGGAUGACUUCACAACAGAGGCAAUAUGGCUUUAGACUUAUUUUAUAAAGAUGAAGAGAACAAUAUUUGUUUUAUAUAUAAAUAUAUAGAUAUAUUUAAUUUUAUUUUUGAGAAUAAUAAAGUUUGAUUUUACACUUUUUUCAAAGAUGUAUUGAUGAUGCAACAUGACACUCUUAUACCAUACGUCCCACUUUGGGGAAAUCUGAAAACAUCAUGGCAUUUUAAGGAAAUGUCUUAUGAGUGAAGUAUAUAGAUUAUGAUUCAUUGUAUAAACCAUGGCAAUUUGCUUUGAUCUGUUAAGUUUCAUUUCUAAAACUAACUGGAAAAAAAUCAACCAUACAGUUUUAUGGUUCCUAGUUUUGACCACUUUUCUCUUGCUAACACUUUGGUGCUUGCUGAGAGGAGCAAAAACAAAACCACAAAAAAAAAAACCCUGUUGCUCUGAUUUCAGUAGUUUUACUGUUUGUUUGUUUGUUUGUUUGUUUGGCUGUUCUUUUAUAAGGUUAUUAUGGUGGUCAGAUUUUUUGCCAAUUAUUUAAUUGUACAUUAAAAUGUUUGUACCAUACAAAAA
ENSDART00000172607	AGCAAUUUGAGCUGCUGUGACUGAAGAGGAGAGCCUGCAUACUUGUUUUUACAUGUGUUUUAUGGAUAUAAUGUGUACAGUUUUUAAACUUUUUUUUUUCUUUGUGUAUACUUGACUGCUGUUUUUCUUGUUUUCAUUUUUCAGUGAAUUUCCUGCAUACCUAGGCCAAUUUUUUCUUUUAUUUAACUUUUUAAUCUGUAAAUGAACCUGUUUCAUUUCAUAAAGGCACUAAAUAAAUGCCAUCAUCACAUA
ENSDART00000172625	GGUUCAACAGGGGCCAGAUCGACUCACUAUACGCAAGAAGAGACUGUGAAAAAGGCAUUUUCAUCAGCAAAAGACUUGUGGUUAUGAAGUUUGAUUCGCUUUGUCAGUCUUUGACACUAUAUUGAACUAUUUAAAGGCUAAUCCAGGUGGAUUUAAGAAGCCAGUUAUAAUUGUUCCCGUAUUAUGGAAAACAUUGGUGUUUUCAGCAAGUUCUCACUCUCACGUAAUAAACCAGCAGGCGGGUUGAUGUCAAAAACAGGUCAAAAACACUAGUCGAUUUGAUGUCAAAAUACGGAUGUUUAUUAGACAUCCACACACUGCCCUUUUGACUACCAAAAUAAACAAACUAAAAUAAAUAAAACAAAUU
ENSDART00000172664	UGACUCCCUAAAGACCUGCUGAGGGUCUGGCAUGAUCAAGCAUCACAAGGACUAUACUUCUGAAUCUGGUUCAGGAGGGAUUAAGCAAACUUUUAAAACUGAGAUUCAAAAAGGCGCCAAAGCUU
ENSDART00000172706	AUCCACAAUGGCAGAUUAAAUAACAAAUUGAGAUCUACAACAAUUCUGAGAUAACAGAGGUCUCAAAGAUCCAGACUUACCUCCUAAUUUUGCAGAAGAUGUGUUCAAAAAUUAGUGGUCACAUUUACUGUUUCUCUGCCAAUUUUUUUGGGGAGGCAAAAUCCAGCCGUUUCAGUGGGAAUGGGGGCUGUGUGCAACAAACUUCUGUAUUCUGUACAACUUAUUAUUUAAGUCUUUGUUAAAUAUGGUUAAAGUUGCCAUCAAAGGAACCACCAAAGAUGAAAUGUCUGUCAUAUACAAACUAAUGUCAAAAUAGUUAUUUGAUUUGACCGUUUAAUAACACGUUCAUCUAAAAGAAAUAUGAUAAAACAGGAUCAAUAUAAAGAACUGGCUAGUUUAGCUGAUUAACUUAAUAAUAUAUAUUGGUGUCACACUGUUUACACUUCUGUUAAAAAGACAAUAUGUAAUAUUGUAUCAUAAAAAAUACGCAAAAAAACUAAAAA
ENSDART00000172954	UCGACUACUUCUGCUCGAUUCUUCCAAAAACCCAAACGGCUCUUUUAAGAGCCACCAAUUGGUUCAAACUUAAGAGC
ENSDART00000172988	GACUCGAACAUUCGGAACACCAGAUGGACAUGGUACAAGGCAAAGAAAUACAAGCAGAGAUCUGUCUGUAUU
ENSDART00000173282	GCGCCGACCCCAUCGACCUCCAGUGCGUCCCUAUGGAGGCCCAUUUCUGUCCCGUUCCUAAACUCCUGGUGGCCGCACCCAUGACACUGAAUCCAGUAAGCCUCUCCCGCAAUCCCACAACCUAAUCAGGCCCAUCGCUCACGCACCAUGCUCCCAAACAUAACAGAAAAAUGAAUGCAACAAACGUGUGCCUAAUCAGUACGUCCUUAACGGGCAAUACAUUCAUCCUCAUAUCAGAGAUGCCCACUUCAUUUGACGUCAACAAAGUUGAUCUCGAAACAAACAGGCAAUACUUAAGCUCGGACCUACAACUGUUUAAGGAAGCAUGCCAUCUGGAUGCAAAGAGACGUUGAAGAUGCUGAAUCAGGGGUCGGAGCACUCUCGUAACUCACAGCCAUACGAAAACAUGCAAACCAAUUCAAAGAGGAGGAGGAAUUCUCCAGAGGUGAACAUUAGACGCCGGCUUAUUCGAGGUACGGUAAGAGGUGGAGCCGAUGCAGAUCAUCAGCAGACAGAAUGUUUGUUUGUUUUUUUCUUUGUAGAAUGUGUGAGAGCUAAUGAUAUUUUACAUAGUUGUGGUGGUGGUGGUGAUCUCUUUCACUUUGACUUCUAAUUAAUGAACGUGGCACGUUUUAUUUCAUGUUUACAUUUCGAAAUGUAGAAAACAAACGGUUAUUUGAAAAUGAUUCAUGCUUUUUUUUGUAAGAUAAUCUGUUUGUGAUACCGAUAGGUUUUUCGUUAAGAGGUUUUCAGAAUGUUGUUGUUUGUGCCUUUGAGUUACAAGUGUGUGGACGUCUUUUCCCUCCCCCACGAUUCUUCUGACUUACAUUUGAUCAUAGACUAGGAAAGUAUACCUGUGUAGCCUUUCAGGAUCAUCGUGUUGUCUAUUUAGAGAUGUGUGUGACUGGUUUUCCUUGGUCUCAUAAAAGAGUAUUAUCCAUUUAACCACUGUACAAACUGGUCUACUGAGAUAAGUGUUAAUAUUCAUGCCUGGAGUAUCUCACUACGUAUUUCAAGCUCCACAUUGAGACAGAAGAUUGGUUCACAUACUCAUACCUCCAUUUUAAAAAUAGAACUGCCUUAAGCAGACUAAAUAUGAGUACUUCUUGUUGACGCACACUUCAAUGUAAGGUCUGAUUGCAGGCCUUCUGGAUGUAUAAAAUGUCACAUCGAGAAAGAUUUGAACUGGACUUUUUAUGUUCCAGCUGGACUUUGUUUAAUAAUCUUUUUAUUUCGUAUGAUCGUAUGAUGUCCUGGAUUUUCCAAUAUUCAUUGACGUUUACUCAAGUUGUAGAAUAUUAGCACAUAUCUAUGGUUAUCGGGUGAAUCUAAUUAAAACUCAUAACUCAAAAGAACUAGUAACUUAUAUUUCGCUUAUAACAGUUAAGCACUCAGAUCGCCAUUACCAAUAUGCAAAACAAAUGCUGAUUUUCAAAGCUGUAAUGUGCAAUACUUAACUGAGCGUGAUUUGUCAAGUAUUUAUACUUGUUCUUUUUUAAUUUAUGCAGAUUUUUAACAAAAAUAAUAUGAAUUUUUAAUACUCACAACGAGAAAUAUACUGUCUGACAAAAAAGGAUUUAAGUAUGCAACAAUAAAAGAGUCUAUGAUUGGAUCUCUAUUGAAAUAAUUCAUCAUUUUUAUGGGUAAAGCCCAUUUCAGCUAUUAAGUAACAAAUGUAAGUGUUAACUGUGACAUAGUAACUCACAAAUAUGUGUUUGUCAGAAUUUAUUACAUUUAAAAUCUCGAUAAACACGAUCCCUGGCUGCAAUCCAGUAGUAGACUUUUAAGUGUUUGCUUCUUUAAAUCCAAAAUACUUUUCUAUUGGCCAUGCAGUGCAUGUAACUACUACAAUACAUUAUUGUAUUGUGCUAGCAAAAUCAUCGAGGAUGAACAUUAUCACCGAAUUAAAAUCAAAGCUAAAAACAUGCAGACUUCAAAAUGUUGUGAUGAUUUAAUGAUUUAAAUAAGGCUUCAUUUUCUUUGCGCAAAAUGUAAUGUUCCUUGUUCCGAUUUUGGUGUGUACCACAACAUUCAAUCGCAGAUUCACCCUAUUACCAUGUCUGUCUCUUGUAGACAAACCCCUUCUGAUGGCUGGAAAGUCUCUGCCAAAAUCCAUGCUCUGCCCCACCUGCUGUGUGACAGUCUGUUCGUCUCCACUUUUUGUUCUGCCAUCUUUGGUGCAUCCCAUAGUACUAUAAAAUCCCUUAUCAAAGAUGCCAAACGGAUUCCUUAAUCAAUUCUAAUCGCAUGUUUAGCUGUUUACACCCUCAGAUACUUGCAUAUGCUAAAGGAGAAAUCUUAAAGCCCUUUCAAGAAGAAAGACUUAAAUUUCCAGCUUCUUUCCAAUUAGUUUGCUGCAUUGAGCACCAUGUGUGCCCCCCUGCACAGACAUGUCAAGUGCACUGCUUUUGUGCCAAUGACUCUCAGACAGGUCACCCUGUGCCAAUCACUAGAGAUCUCAGACUGCGCAGCCAGGCCAAGGUCACAAGCCAGAUGGAUUUAAAUUGCAAUAUCGCAAAAUGAGCCCACCCAACCAACUAAUGUAAACCCAGUCAAGCAAGCUUUGUUUUGAAACAUCUCGGUUAUCGCUACCGUUCAUUAGGGAAGUGCUGCAGUUGGGCAAGCUGACAGUAGGGUGGUUUUCAGCAGAUGUUUUUAUUACUGCAUCAGUGGACGCUAAUAGAGUUCCAGUCCUCGCCAACCAAAAGCUCUAUUAGAUUAUAGACGUAAUAUAUUAUUGAUAAUUUGUCCAUGAAAUGUGUGUUAGACAGAUGAUACACAGAGGCCUGCAAUCCAUUAGGCUUGUGUCGGAGUUUCUUUUGCCCGUUUUGACUUGGCUUAUUGAGUUUGGACUAUUUAAGAUGUUUCUAUAUGUUUGUUGUGUUCGUGUUUAGAGUGUGAACAGGUUUAAAUCACUGACUGUGUCCUUAUUUUCAAGAAGUCGGCAGACUCUAAAAUGCAAGGGCGUAGACGACCGUGUGACAUUAUACUCGUUUGGACAGUGAGCUGAAAGCGGAGGCUCUCGUGUAGACCUUACAGUUAAUGACAAAAAAAAAGAGAAAGAAAUUGAUUAUUUUCAGACUGGGUACUUAGAAAAGGCCCUCAUCAGCCAAAGCUUCAUUUUACAAGACAUUACCGCCCCUCAUGGGCCUUUUACAUGCACAUAUGAAUGUGACAUUUAAGACAGAGAGAAUGUCACGAGAGGUUUUGGAUGCCUGACUCACCAUUUCUCUCGAACGAAACUACAACCUUUCUCAACAUAUCAAGGAAGUGAAAGCCUCCCAAUGCCAUCCACUGUUGAUGUACAAAAACAGACGAAAAAAAAUAAGAGAGUUUAUCGUCACUUAUCUCAAAGACCCUACUUUUAACUGUUGUCUCUUUUGGGAUAGAGGUGUUGUUUCUGCAGCAAAACCCCAAGUGAGAGCCAUAAAGAUUUUCCUAUGUGAUAACCAGACUUUAAAAAAGUUAAUAAAUCAACUUUUUUUGCUGAUCAGCACACGCUAUCUAGCCCAAACACAAGUGAAAUAUCAUACAACGGUGGUGUGAAAGUACACAAAACUAGAGCAAGAUGAUAUUAUACUGUGUUCUAACUGAAAUAUCUGUAUUGUAAACAUCUCUGUAUAAUGUUCAUGUGUUUUAAGAUUGUUUUAAGAAAUACUGGGGCAGAAAUGUGUGGAUUUCUUUAGGAUGAUCUCUAAUGAUGUUUAUUGAUGUGUUGGAUUGUGUUUUGUAAUUAAGUUCCAUUGCCCAGCCAAGGUUGUAGAAGCUCUCUCUUUCUCUCUCUCUCUCUCUUUCUCUCUCUAUCUCUCAUAUAAAGAAUUAUGCCUUCUCCAACUGAAAUCCAGCUGGAAUUAACGAAAUACUUGAUAAAGAAAAAAUGAUGUGCCUCGUCGGGGGCUUUAGCAUUUUAAGAACUCACUUUUUAAGAAGUGUGCAUACCUGCAUUAAGUAGUUAGCUAGAAUAAUCUAUGUGUAUGUAUUACAAAUGCAUCAUCGUCAUCCUAGUUUUUAUCAAGCGACAUUAAUGACCUUUGUAACGGUACUUGUUUUAACUAUAUUCUCACCACUUCAGCCAUGUUACAGUCUGUCUGACACAGCUGUCAACGGUAGUUUCAAUUUGAACAUUAGCGUUACUUGGUUACUUACCUUUCAUCGUAAAGUCUGUCAUCGCAUGAAAUUAAAAUAAUCUGAAUAAUCUACAUCAUAGUUUGUGCAGUUAGUGGUUUAAGAUUUAAAAAAAAAACGUAAUCUAUAUAUCUAUAUAUCAAUAUACACAUUUGUAUGUAUUACAAUGAUAGAUUCAUUGUUACCUAUGAUAGUAAGUUCUUGUUGCUAUGGCAACAAAACUACAACAUGGCUACCUUUGUAUAUCUUAAUUGUGAAUUUUUUCACACUUCAAGUGAAAUAAUGUACAACGUUAACUUAUUCAGAAAGGGAAUGUGUUCCUAAGUUGUCUUGGAAAAAGAGAUGAUUGACUAUUUUGUAAAAAAAAGAAAAAAAAAGAUAUAUAUACACGUAUAUAUAUAUAUAAAUAUAUAAAGACUUGUGAGAUACUUUAUGUCCAAAGGCCCUUUGGAGAUAUCAUACGUUAUUUCAGUUUUAAUAAUUAUUAUUUUUCUAUUGGGGUUGCUGAUCACUUUUAGAUGAGAACCAGAUAUUUACGUACGCAGCAUCCGAGCUUUUGAACCAAUCUGAUGGCUCAAUUUAGAGGAACGAGACAUUCUAGUCUCAUGUUUGGUUCAGAAAGGGCUGGCGAAGCAUUCACAAUGGUGCGUUCCAAAAAUGAAAGGAAAAAAAGGGUUUUUAUAAAUAACGCAGCCCUGUGAUGUCAGAAACGGGACGGUUAUCAGCCAUAGUGAGCCCCUGAUUUAAGUCUGUGUUCCCCUCUGGCCCACCCAGACUGCACCCCAGCUGUGCUGGGACCUGGUGACUCUCGUCACCCCAUUGGUGUACGAAUGUGUGUUAUUCACCUUGUUUGCACUUAUGUACAUAACUGAGUCAAAAUAUUCAGAAUUUAUUUUGAAUAUACAUAGAUGAGUAAAUAUAUAUGUAGAAGAGCAGAAUCAAAUCAAAUGUCUGUAUUGUUCGGAAUACAGGUAAACAGCUAUUCUUUUAAAGGCUCGUCGUCAAAGAGGUAGAUGCUGUUUUGCCCGGGUGUCAAGGAAUUUGUCGUCUGUUCUGUUUGCUCUCAUCGUAUGGCAUGAUAUUGCAUUUUGCGGAGAUAAUGAUGUCAAAUCAGACUUUGCAGUCUUGCAUAGCUUACAAAAGCGCGUGGAGCUGAGCUGAGCUGAGCACUGCACCUGCUCACAUCUGAUCCUGAGGUGUGAUUGUGUCCAGAAACCAAAGAAUGGCCAACUUGUUUCUCUUUUACCUCGACAUCGUGUGAGUUUCAGGCUCACGGUUUUGUUUUCUGUGUAAUUCCAUUGGGUGCGGUGAAAAACACGGCUUUGCUCCCUUACAGGAAGAUCAGGAGGGCACCUCAGGAUCAGACCACAGCUGGGAAGCUGCUUAGUGAAAAUGCCCAAUUUCAGUUUUCCGUUUGGUUUGGUUUGGUUGUUGACGGACGUUUUCCAUUCUUGUGCAUUCACCAAGAACAACAAAUAACGCAGAAAAAUCUCACAGGAUAUCCUCAAUCCAAAUUGCUUCAAAAUCCCACGUGAAAUCACCAGAAUAAAAACAACCCUCUGUUGAAGAAAACUUGUACAUUCUGUGCUCUACAGUUGCUUUGGAAGCCAAUAAUUUUGUUGCCAUGGCACUUGCCCUAAUAGUGAGGGAGAGACUGAGUCUGUUGUAGGUUCUUGCAUAUAGACGCACCUUUGGACCAAUCGAAUAUGGUCCUCAGCCUUUUGACUGUAAAGCUGAGGUAGCACUUAGGACCUAGCAUAGACUAAGGGUCCCAAAGACACGGGACGCUCCUUGUACCACUGUGCUUGACAGAGAAUAUCGACUAACACUCUUCUGCUGUCCAUUAUCCUGUGCCUAAACAUUGGGUGUGAUGUGAAAGGACUGGUCCUGUAAAGAAAGCCAUUGAGGUUAGCCUAGUUCCACCUAACUGUGCCCUGCAUUCAGUCACGCUGUCGUCAUACAGUACCUGUGACCGGAACACUAACGUCAAUGGUUCGUGUUAACGUAGAAAAAUCACCGAGACCGGAGCAUCACAUUAAUGUUGUACAAAGCUGUAUAGUUUCAAACGAAAUCGCUCGUUGAUGCGGAGGUUACGUCCCUUUAAAGGCAUCCAUCGGCUGACGUUCGGUGGCCAGCGCUGAUGCCUGUGUAAAUGCUAUUGUGUGUGUGAAACCGUUCAAAGAAUGUCUACAUUGUUUCAAAGCCAUAUGUAAUAGAUUCCUCUCUCUCCCACUGUAGGACAAGAUAAAACUGAAUGCUUUGACUCUUUAUAUGAAAUGCUUCUCUUUCUAUUUAGCUUCUCGUGCUUGUAUGUGCUUCAAGAACUGUGCUUCUUGUCAAUCCCUUUGCGAUAUAUAAAUGUAUUGAAUAUAUACAUACUUUAGACUUCUGUUCUUUUUGGUUGACAUUUUAAUAAAGCACUUAAAAGGCA
ENSDART00000173289	AGACAGGACCACAAACACACACACACACACGCAUGAUUAGCAGCGCAGACGUAUCGCUAAUGUACAUACCACCAGGACGAGCUCCUAAACUCUCCAAAUCUGCUUAUUUUACUGCUUUUCUAAGUAUGCUAGUGUACUUUUUUUUUUUUUAGCAUUAUGGGAUGCCCAUAUCUUUACAGACAGCUUUUAUUUUGUUUGUUUGUUUGGUUCUUGAGAUUUGAAAGAAAAGAAAUCAGCCAGAUAUGAUCUAACCAUCUGCCUCAGAUACCAAAGAAAACGCUGAUGCAAACCUUUUUUACCCACAAGCCAUUGCAAGCCGUUCUGUCUGUGGCAUGCUCUCUCUCUCUCUCUCUCUCUCUCCCGGUGGAGCCUGACUCUGUAUGUGUAUACUUGAAGACAAACAAAAGCAGAGAAACGAAAGCGGAGGGCCUGGACUGAUUUUGCACUAUGGAUGGAUGGAGGUCGUGUCAGUUUAGUGUCACACACACACACACACACACACAUGUUAGAUGUUCAGAAAUGGCUCAUGCAGACAGGAAGUGAUCUCUUUUUAUGGUGUUUAUGGGAGAAAGCUGAUCUUAUUUUAUUAUUUCGGAUCUGGCACUUGACAUUAGUCUCUCCGGUGCUGGACCGCGGCAGACGUGGGCAUUCUUCUCGUUUUGCGUUGGUUCGUUUGUUGGUUAUUUCCUCCAGGCACUGUGGUUUGAGUAGAGUAGCCGGUUUAAGGUUAAGCUAGUGCUUUAUACGUGCAUGUUUUUAAAAUAGCUGGUAUCUAUUAUUGUGUAGACAUUUCAAUCGUAAUACUUUUACUUCUCUCUCUUUAUUCAGAUUCGACUUUAUUUUUGUCAGUAACAGUCCUAGAUAAACUUACUGCUGGUACAGUUGUACUCCAUAUUAUUCUCUUCUAGUCAUUAUUGAUGGUGGAAGCUGCCAGAUACAGAGAGAUCCGCCUCGGGACAGGCCGUCUAUAUAUGAACGCUGGGCUUUUGUAUAGUUGUUAAUGGGUGGUUGAGGACGCACGACUCAAACUGCAGCAGCAGCUCUAGAUGACUCUGCUGGAGCGCUGACAAUCUACUACAACGGCAAGCGCAUGCGUGCAGGUGUGUGUGGCUGUGUGCAUGCAUGUGCAUCCUUGUGUGUGUGUGGUUUUGUCCAUGCGUGCAUUCGUUCAUGUUGCGUGCAAGUCUGUGUGUAUGCGUGCUAGGGUUGGGCGAUGUCGACCAAUUUGGUACGAUGUCUAAUCAUUGCGAUGGACGAUGGCGUUGUUGUCGUAGGUGGUGGUAAAUUAAUUAUUUAUGAAUAAUUAAUUAAUUCAUAACGAAUUAAUUAAUUGUAGCCUACCGUUUCAACUAGCUGAGCCGCAUGGUCUUUGUUUUACCCAUACCUAGGCCCACCCUGAAUCUGCACACGCAGAAUUAGCCAGAAUUAGCCUUAUUCUGUUUACUCACUUGUGGAAAUUUAGAUUUAUUCAGUUUUUACAUUAAUUCCAGUAAUAUUAUUGACUAAAAUGAAAAUAUUUAUAUGAUUUAUUUACAAUAUAGUUUGUAAAGUAAUGUUUUCUGUCUUUUAGUAGGGAUAUUAUAUGAGACAUUUGCUUUGUUUACCAUAUAAACUGGACCUAAUUGGAUUUGCAUUGUAAACAUUAAAUACAAGGUAAAAAUGUAUUACUUCUUAGUUCAUAUAUUACGGUUUUAGUUGUACUCCCAAAAUCAUUCAGCAUAAAUCUGCAGAUUUUUCACAACAUUUUGUGCAGAAAUAGCUAAAAAUGUCCACAGAUUCUGUCUGACCCUGCCCAUAACCAAAUCAUAAAUGAAUAAAGAUCAGUCACACAGAUCACUUUUCCUGCAGGACUCUGGCAUGAAUAGGAGUGAUCUGUGUCGGUAUAAUGGCGUCCACACACUUGGUUGGUAAAAAAAGAUGCACAACCAACAGCAACCAACAGCAACCAACAGUAUCUGAGGUUUACACUAAAAUGACUGAGUACAAGCGUGAAGGCGGAAGACUGAAGCAGUGUACUGACGCUGUGACACGUUUACUGAUAGAUUCAAAAGAGUGAAGAGUCGUUAAAUAGAGGCAAGAUGAGUUAAAUAGCACCAUUAACAACUAUAGUGAGACACCAUCCAGCGAGACAUCCUUUAUAAACUGUCCGGCUUGCACUGCUCUCUGGGGUUUGUGCUCAAAGCACCUGCUGACUGCCUGGAGCUCUGACGUGCGCAUGCCAGAGUGUGUGUGUGUGGUCAGCAGUAUAGUGUGGAUGGAGAGCUGUUCAGGAAUGCUAUGUGUAGGCCAGUAUCAGAUUCUGACGGUAUGGGUAUGAUAACCUUGGAUAUAAAUAUCACGGUUUCAUAGUAUUGAGAUUGCUGCUCUAAUAUAUUCUUUUUAAAUGUCUGGCUAAAAAACAAAACCUUUUACCCUUUUGUACACAAUAUAUUUUAAUUUGAGAAAUAUUUAUACUAUUUUGGAGCAGUAAACAGGUCAGGCUGAAUAAUUCAGUUGAAUUAUUGACUUCUGUUUUCAUUUGUUUCUAAAACUUUUUUACCAUUUGAAACGGCAUCUAAAGCUGUUUUCUGCUGGAGAUACAGCUGUCCUAAAAACCAAACAAAACAAAACAAAUGUAAAGCAAAAUCUUACUCGUAUACCUCAGGAACAUUUUGACUCUUUUAAAACCUUGACUUUUCCAAACUACGGUAUACCUUCAUCACGGUUGCCUAGCUAGGUGAAACUCCAGUGUGGAUGUGGAUCGUUUUCAUUCUAUCAUGCCAUCGUGUAUUUCUCAAGAACAUGUUGCUGCUGUAACGGUGGAGGAUCGGUAUACCGGCUCAGCAUUGUCUAUCGACCCAACCCUAGUGUGGUCAUGUAUGUCCAUGUAGGGUUGCUCGAUACGGGAAUUUGGUAGCAAUCAACACUGAAAUUUUAAACUCGUCCAUUUCACACUAACAUUUGAGCACUGUUGACUGCGUUUUUAAACAGCACUGAUUGGCUGUUGUGUUCACAUGCUCAACAGAAAUGACUGUGAUUGGCAGUGAUCAUCAGUUCACUGAACUCGCCGCUGUUUACUGAGUAUAAACACAGAUACAGUCACACGGAGCGUUUCAGAGUCAUGAUUCAUCAGCGGAUCACUCGUAUGUCAGCUUAUAGACAAACUAGCUGAUCUUCGUGGCUUUUUAACGCUCUGUGUGCCUGUAUCUGUGUUUACACUCAGUAAACAGCGGUGAGUUCAGUGAACUGAUGAUCACUGCCAAUCACAGUCAUUUCUGUUGAGCAUGUGAACACAACAGCCAAUCAGUGCUGUUUAAGAACGCAGUCAACAGUGCUCAAAUGUUAACGGGAAAUGGACGAGCUUCAUUUCAGUGCGAUUGGUUCCCAAUUCCAGUAUCAAGACAACACUAUGUCCAUGUGUGCGUGCGCAUUCAUUGUGUGUGUGUGUGUGUGCACAUCUGUGUUGGUGUGUGCAUCGGGUGCAUGCAUUCAUGCGUGUGUGUGUGGGGGGUGGGGGGUGGGGGGUGCGUGUGCCUGCGUGUGUGCGCUUGCGUGCCUGUGCAUGCGUGUUUGAAGUCUGCCAUCUUACCUGCUUGUAUUUGUUGAGCGCUUGUACGGAAACACAGAACAUUCCUCCGCUAGGGCUCGUGCUGCAGGAUUAUAGUCAGAUUAGCUACUAGCUAACGUCUGCAGAAACGGGAGACGCUAACAUUCCUUCAGCUCAGAUCAUCAUUAUCAGACGAUUCACACACUCUCGCGCAGGUUUUCAGAUUUUCCUGAAUCCGUCACACACACAUUUCACUGCCAGAUAUCUGCGCAGAACACCACACACACACACACACACACACGCACGCACGUACGCACGCACGCUGUAGGUAAAUCACUUAAUUAAAAACAACAAAAAAAGUUUUUAUAUAGGAACUAUAAGACCAUCAUUACGCUGUGCGUAACGAAUGUACAGAGAACACAAAUCGUAGGUAUUUUUUGAGGAACAAUUAAUUUGUUAAUGAUAUGUAGCUAUUUAAUUUCCCUCGUCCUGUAUUGUAAUCAUGCUCUUUUGUUUUUCUCGGAGUAAAAAAGUUGAUCUUUUUUGUUUGUAGUUUUGUCUGUUUAAGGUUAAAGUGCAGGAACACAGUUAUUCUAUGAACACACACUGCGGUAGUGUAAUAAUAGCCACUUGUGUAUUAUUUCGAAGGCUACUGAGUCUCGACACACUUCUGAACGGAGCUUUCGACUGUCUCUGGAGACAAUUGAACAAAUCUUUCUCCACUCCAUCAUUAUAUAUAUAUAUAUAUGUAUGUUUUCUAUUGGACGUGCGCUUCCAGGAGAACCAACGUUAGAACAGACGUUCACUGCACCUCUGGAUGAGUUGUAAAUCUGUAUUAUACCCUCAUUUCAUGGCCUCGGAAUCAAACAAACUUUUGGCAGGCCAUUGUUUUGUACUUUUAAGUAGCCUCAAUGAACAAUAAAGUGCUCUUAAACCACUGA
ENSDART00000173442	AAUGCGGAGAAAAACACACAGAUGCAGCGGCGUGUGUGUUUUCGCACAUGAGAGAACCACACCAGGAGACCGUCUCCUGAUUCAGUGUUGGUGCUUUUCAAGCUUCCUGAUGAUGAAACCACAACAUGGAGAUUCGCAGAGGAGCGAGCAGAGAAGCGCUGGUUAAUGACGGACGUUUCCUGCUUUUUUUGUUAUCUCUCGUCACAGAUUAACCUGCAUUUGCAUUCGCAGAAGGACUCCUGAAUGAUUUCCUGUGGUCGAUCUGAAGAAUAUGUUGACAAAUGACAUUAUUUAAAGGGAUAGUUCACCCAAA
ENSDART00000173513	CCCAGGGCCCAGUCCUUGCAUAGCAAACUGACUGAAGAGACUUCCGCACAUUGGGAAGACAACAGGACUCACAGGAUGACUGAAGGGUGUUUUUCUAAACGAUGAUAAUCGUUGCAGUGUACAGAGAACAAAUCUAUUUUUUGUUUUACUUUUGUAUAUACCUAUCUAUCUAGCUAUCUAAUGUAUAUGUAAACUUGAAAGAGUUUUUUUCUCUCCUUAUCAGCUUGCUAAGUUACUUUGGGUUUUAUCUAAUGCUGUUUUUCCCUCACAGCUCCGUCUCUGCCCUUUAAUGUAAUAUGAACACUUUUUAUAUCUUCUUUACCCACCAUAUUCUAUAAUCAUCUAAAGUUUUUAAUGAGACCACAGGGCACAAUGGCUGCGUUCAGACCGUCUGACGAACUCCUGGCUCUUUUCUGUUUCUAGCAAAACUUGACGUAUCUCUGCCAAUCCAUAUCACGCGUUCCCCUAAAAUUGCAGAAUAGUUUAUGUAAUACUUUAAUAGGUAGUUCCCCCAAAAAUGGCUUUUCUGUCAUCAUUUUAUUAACCUGUUGUUGUUCCAAACCUUAUUGUACAGAGCAUAAAAGAACAGAGAGUUUUUCAGUGUUACAAUGAAAUUCAUUGGGAUCCAAGUGUUGUUUUGGUCCCCACUGAAACUUUCAUUAACUUAUUUUAGAAAUGAAAGUCAGGUUUGGAAUGAUAUGAGGGUGAGUAAGUGUCUUCACAUUUGUAGUUUGGUUCUCGUUGGUUAGUUUGACCUGGACCAAAGUCUUAUAUUUAAUGCUGAUUUGCUUAAUGAAUCACUUUUUUUUUUUUUUUUUAAGAAACACUGAACCUUAAGAUACAAAGCGAACAAUAACAACAAAAAAUGUUGUAAGUAUAUAUUGUAAGAGAAGUUGGCUAAAAAGCAUAGCUAUACAUGCUAUAUCAGCACGUAUCAGCAUCAAAGGCAAAAUGCAGCAGGAAUUGGUUCACUGCACACAAACAAUGAUAUCAAAAGAGAAAUGUGCCUGAUGCCUUUUUUUUUAUUUGUAAUGGGUAAAAUAAUUGAUAUGAUGAUAAGAAAACAAACAACAGAAGUUCUUGAGCAUUCCUUUCUUUUUAUCCUAUCUUUUUUGUUUAGUUGCUUGCUCAUUUUCCUGUUUGUUUAGUUUCUUGCUUAUUUUCUUGUUUGCUUAUUUUGUUGUUUGUUUAGUUUCUCAUUUGUUUAGUUUCUGUUUAGAUUCUUGCUUAUUUUCUUGUUUGUUUAGUUGCUGUUUAGUUUAUUGUUUUUUUUUUCCUGCUUAUUUUCUUGUUUGUUUAGAUUCUCAUUUGUUUAGUUUCUUACUUAUUUUCCUGUUUGUUUAGUUUCUGUUUAGUUUCUUGUUUGUUUCGUUUCUGUUUAGUUUAUUGUUUGUUUAGUUUCUUGCUUAUUUUCUUGUUUACUUUCUUGCUUAUUUUCUUGUUUGUUUAUUUUCUUGUUUGUUUAGUUUCUUGCCUAGUUUCUUUUUUGUUUAGUUUCUUGCCUAUUUUGGUUUCUUGUUUCAGUAUCGGUUUAGUUUCCGUUCAGUUUAUUGUUUGUUUAGUUUCUUGCUUAUUUUCUUGUUUGUUUAGUUUCUUGGUUUAUUUUCUUGUUUGUUUAGUUUCUUGUUUAGUUUCUUGCUUAGUUUCUUUGUCCUAUCUUGUUAGUUUCUAGAUCAGUUUUUUUUCUCCUAUCUGGUUUGUUUAGUGUUGUUCAUAUAUUUUAUUAAAUUGCACCAGUGUUGAUUAGAACGUGUAUAGAGACCCACUUUUUCAGCAGUCUCAGUAAUUUUACUUGGUGUACUCCAGUUAAGAUGACAGCAUUCACACUUACUCAAGUGAACCACACUAAAAUAAUAAAUCGCACUAGAGUUUGUCUUAAUCUAACCAAACCUACAAGUGUGAACACAUAAAUGAUGACUGAAUCUUAUUUUUGAGUGAGUUAUCAAUUCGUUUUUGCGUUGGUGGGCAGUUACAAAGCAUUCCUUCACCUUCAGGUUGACAACUGGAAGUAGAUGCAGUGUUAUGGAUUGCCAAUAUCUGACCUCAUGAUUCUUGUGUGAAAUGUAAUUCAUGACUGUUUUGAAGAAUAUGUAAUUCUUCUAACAAUUUUGCAUCCAUAUUUUUCUUGCUCGAUGCCAAAAGAACACUGUGUUCAGUGUUGAAGUUUCUAGAGUGAGAGAUUGUGAGUUCAGUGAACUUAAACGUACAGCUUGUGUAGUAAGUAAGGAUUUUAAUCUUUCGUUGUGGCUACUAUGCUUGAUUGUUCAUUCUUUCUUUCUUCUUUCCGUCCCCGUUGUCGUGAUUUCCUCAGAAGGAAUGAUUCGUCGGGAGGUUCAGCAAUGGUGUAGAUCAUAGGUCUCAAGCUCAAUUCCAGUUUUGCUCCAACCCUAAUCAAACACAGCUGAUACAACUAAUGAAGGUGUUCAUGACUCUUUUAGUCACCUUAAUUAUUAGAAUCAGCUGUGUUUGAUUAGGGUUGGAGCAAAACUGUGCAGAGCUGCAGCCCUCCAGGAAUUGAGUUUGGGCUUUGUGUAGAUGGUCAAGUUACUUUGGGUUUGGUGCGUAUCUUGAACUUGCUCAUAGAUGUUUGUUUCCACCUGAGCUUGUUGUCGUCUAUUAGAUCAUCUGUGAUCGGUACAGUGUGGGAAAACUGUUCUAAAGCCACUUGUUUUUUUUCUACCAUUCUGUCACGUGUGCCUUGUGUGUGUGUGUGUGUGUGUGUGUGUGUGUGUGUGUGUGUUCGUGCGUGCGUGCGUGCGUGCGUACUUGUUUGUGUGUGUGUGUGUGUGUUUAUUUGCAAACGAAAGACUGGAGAUGUUAUUUUAGCCUCUAUUAAACUCAGAUUUGGAGCUCUUAUCUACAAACUCAGUGUUUCUGAACAAAUAAUCCAAUGGCUGUUCUUUUAAGUGUUGCGGGGGAUUAACAGAGGAAAUAAUUGCAAAAGUUUCAGUGCAAACUACAUUAAGCAAAAUCAAAACAGAAGUAUUCAGAAGCUGAAUGGAAUAAGUACAAUUAGGAAAAGCUGAAAUCUAUUUUUUAAUAUGUACUUAUUUGACACAGGCUGUUUUUUUAUUUGUGUGUAUGUGUGUGUAGCGUGGCUCUCUCAAUGUGUUGACCAGACCUCUUUUCAGAGCUUGAUUGGGUUUAGGACCGGGCUAAUUGCGUGUGACAGAAUCUAGCGACCGCAUUUUGUGCUGUUUGAUAGACUCUGUUUCCUUUGCCCUCUAAACCUCCUUUUACCUACAUUUCCUCUGAAAGUAUUAGAUGUUUAUCACUUGAUUUUGUCUCUAAGAUUGGAAUCGGUUAAGUAAUUAAAGAGAGAAAAGGAUGGAGACGAAAAUACAAAAUCAUUGUUACCAAAUCAACUACUUGUUAGAUCUCUAGCAGUGUUAAUAAUUCCCUCUUUUCAACAAGUAAACCUUUAGGUUUGGUUCAAUGUUUUUGUCUUAUAUGUGUUUGACAAGCUUUGUUAUUUAAGUAAGGUUCAAUGACAAACAGGAAACAGGUUUUCGUUCAUUUGCUCAUUUCAGACAUGACUGAUAAAGGGAUAUGCUGUGUGUGUGUGUAUGUGUGAAAGAGCGUGUGCAUGGUUUUGUUCCUGACCACAUUGUGCAAACUUGGUUGUUCCAGUGAUGUGCAUUCAUGUGUUAAAGUCGCAACUUCACAACAAACUAAUUUAUAUAUUUUUAGAUGCAGAACUGUGCUAUGAGUGGACUCGGUGUCAAAGUCCAGCUUUUAUUUUGUUUUCCAUUUCAGUAAGCUGACAUCUAUGCUCACUGCCUUAAACUUCAUCCACUCUGUGUCUGUGGCAUGUUUUAAGAAAAGGAAAAAAAAAAGAUUUUUAAGAUGUGGAAGACAUAUUGUACAGUAGACCAAUGUCAGUUUGUAUAAAGUACUAAGUGAAAAAAAAAUAUUUAUUACAUGCAUUGAAAGAAAUUGUUUACUUAUUGAAUGUUACAUGUUUAUGUAGAGACAUUUAGAUGUAAUAAAAUGCAUUGAGUUAA
ENSDART00000173523	AAAGUCAAGCAGGAGAGACAUGUAACUAAUCAAUGAUCUUAAAUCUUCUUGCACGGCCACCUUGAGGCCGAGAAGGACACAAGGCAUCCCGAUCACGUGUGUGCAUUUGUGUGUGUAUAUAUAUAAAUAUAUAUAAGUGUGUGUGAGAGAGGUUGUGUGGGUCGGUAUGAAUGUGUUCAUUCCUGUCUUUGGCAGCAGGAGCUUUGGACAGGUUUACAUACUAUGUAAGGGCUCUUUGUUUCCAUUUCUUGCUCUCUUUCUCUCUCCCUUCAUAUCUUGCUCUUUUAAUGCUUUUCUGAUUGGUUGAAAAGGUGAUCAGCCCUGGUAAAUGAAGAAUUUUGAGUUGUCGAAACCACUUUUGAAGGAAUUCAAUUCCUUGGUUUUGUAAUUUACAUUAUGUUGGUGUGCGUGCGUGCGUGUGUGUGUGUGUGUGUGUGUGCGUACAUGUGGAUCUGCGAGUCAUUGUGUGCCUAAGGAGUCUUUUUUACACUUAUCCUGUUUUUCUUUCUUAUAUUUUCCACUGAAGACCACUUGAAAAGCACUUCUUGUGCCAUUGCAUUCGAGACACUUUAUCUACGAAGAGCUUCUCUCGGAAACAGCAGAUCUAAAUCAACACCUUUAAAAAUGCAAUACAGGACACAUGUACAGAAAGAGCCAGUAAAGACGCUCAAACUGUCAGAGAGAACUUUGUUGAAGGACGGUGUGAGGACUACACUCUACCAAUCGACAUGAAGAAAACAGAGCAUCAUAAUCAGCUGCUACCUCUAGUAUUAUUAUUAUUAUUAUUGUUAUGAUUAUCGGUAUUAUUGACAUCAUUUUUUUAUUAUUCAGAUUUAAUUUUUUUAUUUGUCUGUUUUAAUAUGCCACCAAUCUGCAGUUAUGUCAAGAUGUACUGGAUUGAAAUCCAUCGUAAGCUUUAUUACUGAAACAUUUGUAUUCAUUGUUUUUGUUUUGUUGUUGUUUUAAUGUUUUCCUGUCCCCGUAACAUUAAGCUGAUUUCAUUGUAAGACCACUAGGCAUCAGAGUUUAUAGUUAAUUAUGUGCAUCAUACAAUAUAUUGAUUGAAGAAUAAUGUUCUGAGGUGUGUUAAACAUAAUUUAUUUGAAAAAACGUAUUCCUGUCAUGUUUAUGGCAAGUCAAAUCAGUUGAUUGGAAAACACUGAAUAUAGUUUAUAUUGUAUGACACAAUAUUAUACAUGAUAUUGUAACUGCAGCUGGUUUAGUUGUGGUUUUAACUUUGUCUUAUUAUAAGUUCAUUCAAGUUGUCCAGUUUGACCUUGUAAAGUGUGAAGGAAUCUGUGCUGCCAAGGAUCAAUAGCGCUUUCAUUUUCUCAGGUUCAUUUGUUUCCCAUUUUAGUCACUGAUUUGACAAGAUGAGCUGUAAACCACUGGACUACAUGGACAUUUUGCUUGCAAAUCAUUUUCUUUUAGACUCCCAAAAUAUGUCUACAGACUGAAUUUUGGUUUUGUACACCAUAUGGUAGUGCCUUUAGCUUAGUAUUGGCAGAAGUGAGAAUAGUAGCAUAAAAAAAAAGAUUUAUUUGGUUUAUUUGAAGUUCAUCUGUUCCCCUGCAGCAGUUUUAAACAGCGUUCAAAUAGUACAUUAUGAAUCUAUUUUAGGUUCGACGUAUUCCAAGUCACCUAGAGGGAGUGAGUGUGUAUGGCAGCUGUCUCAUUCCUCAGGGGCAGGAUGACAGUAUCGCCGCCUAGGAGUCUCCAGUCCUCCCAUAACUCACCAGUACCCCACUGACAGAGACUUAAUGAGUGUGCGUGAGCUUCCGAAAACAACAUUACAGAAGAUUAUGAAGCAGAACAGCCGUCCGCUGUUGAGCAGGUGUGUGUUGAAACUCACAGCAGGUCCUUUAAUAGUAGCUGAAUUUAAUAUAAUCUAGCUUGAUAAUAAUGUGUCAACAUGGAGAGCAUUUAACAUAUUAAGAAUUAGCCUGUUAUUGUGAGUGAUGAGGUGUGUUUAUUCUGUUUGGAUAGAGCCUGACUCUUCUGCUCAGUAGGACGGUGGAAAUGUGAGAGCAUCACUCUACACGAAACUGUAGAAAACACACCUGCAGCUUCAGGGUGGUCUCAUCAUGGCUAGUAAGUCAGUGACACUCGACCUUCACUCGGUCUCGCUGUUGCAGGGGAAUGAAUGUGUGGUAUGAAGCUUAGUUCUCCCUCUCGUUUUAUCAUACUGUCUUUCCUUACAGUGGGCUGUCUCCAUUUUAAACAUGUUUUGCUGCUAAAAAAUGCACCGAUGGCUUGGAGAGAAAAUAAAAAGUUGAAACACGAGCAAAAUAUAUGAAUGCACAGUCAAUUCAGUUAUAAUGUUAAUUAAUUUACAUCCUAAAGUGGUUAAUUUUUUAACAAAUCACCAUAUUGUUUAAUGUCUGAUAGGGUCAGAAAUAUGGAAGGCUAUCGGGGCCAAAAGUCUUUCGACAAAAUGCAUUGAAUUUGGUGGUGAACAUGUACUUUAUGAUCAGAUGAAUUUCAAAUGAAUGAUUUAUGAAGUUUAGAUGGCAGUUUUGGAGGUGCACAGUGUGAACCAGUUGAUGUAUCAGGUUUUUUUUUUUAGGAAAAUGUUAAAUCUGAUGUUUUGAGUUUUUGUCUUGCUUCUUGUCCAAAUAUCUAAAAGUUUUUAAAUCAAGAAGUAUUUUCUAGAGAAGCAAAAGUUAUUGUCUUGUUUUUUUAAAAUUAGGUCUGCUAAACAAAUCUGCCAAUGGGGUAAGAAAAAAAAAACUUAUUUCAUAGAGAAAAACAAGUUUAUUUAACUUGGCAUUUUUGUAGUGCCUAUCAAAAUCUGUAUUCUUGAAGCUGGGUGUUGUGUUCCCUUCCAGUUGAACCAGCAAAAAAAAAAAAAAAAAAAGAAAAGAGCCCAAAGAUGGCCCAUUUUCCCCAGGAACGUUGCAACACGAAGGGUGAGAAAAUGUCUGAAGAGUUGUUGUUAGAGCCUGCAGUUUUUAACGAAUUGGUAUGAAUCCUGUUCUGAGCAGGUCAAAUAGAACCAAGAGGGUUACGUUUGUACACUACAAUAACCUUCAGAAAUAAACACGAUUUAAUGUUUGCACACAUAAAGCACAACAUGCUGUCUCAUUUAUAUAAAUUGGCGGUUGUGCUUGUUAGUGCAUUGACAUGGUCUAGCUGCUUUUGGCCCUAUUGACCUUCCAUACAAUUGUAGCUUGUUGGUUGUACAUAUGGCAUGAGUGGACCACUGUGGUGAUAACAGAAAGAGUCUACGCUGAGUAUCUGGAUGAUCGACUAUUUUGUAUAGUGCCAUUUGUACCUAUAUAACAUUUCUUGAUUUCUGUUGUGCUUUUGUUUAGUGUGAUUGACUGUGUUGGGUGACACACUCUUUCAGACACACUCAAAGUGAUUCAUGGAGGUGCUUGUAUAUAAAUAACACAAUGUGGUAGCAUUACAUGCCACACCACAACACUAGUACAGACAACUUGUGUCUUUUCGUAAUCAUUUUUCAUGCUUUUUUUUUUUUUAGUUUAUAUAGAUGGAUGGAAACAAUUGCUUUAUUUAUUAAAAGCAGACCUGUGCCAAGAGAAAAAUCUUACAUUAAAAGCUGAACUGUUGCAUACUG
ENSDART00000173932	CAGAAGGAGAAGGUCAACCUAGUAAUGAACACCCCUUGCUCUCCUUCACCUACACAAACACACACGUUGACACCCAGAGGAAGACCCUCGCGGAUCUCCCCGUGCUGAAAUUUGUCACUGUGCCGACACUCUGAAGCUAAUGCAGUUCACAUUGUGUUGAAAAAAAGGCCUUACUACUGUGAGAGGACCCUUUGGUGGGAACCCCACUCCUAUGCACUUUCACCCCAUGGAGAAUCAGCGGAGAACCAACAGAGCUCUGAAGACCAGAUGAAAACAGACGGGAUAAUGGUGCCAUACAUGGUUACCUGGCUGUGAGGCUGCCUUCAAUGUAGAGCUCUUAACUCUCCCGUAGGUACUUGCGUCAAAUAGGACACGAAAAGACUUGGAAAAAGAAAAAGAAGACGAUGACAUAAUUCACACCCGUUACCAAAGCGAACAGUUCAAGAACAUAGAAAGACUGCGACGGAUGCCGUUUCAGGCUCAGAGUCCGGAAGCAUAACUCAAAAUGUGCCUGUCUGAACUUAUAAUAUAAAAUAUAUAUAUACAUAUAUAUAUAUAUAUAUAUAUAUAUAUAUAUAUAUAUAUAUAUAUAUAUAUAUAUAUAUAUAUAUAUAUAUAUAUAUAUUAGAAAUAUUGUUUGUUUUUAUUUUUCUUUUGGUCCAGAAAAUGGGCUAUGUACACUGCACUGUAUGUGCAGUCCCCGAUUCAUGCUGGCGACUUAAAACACUGUAUUACUGAACAGAGUCACUAGGACAAGUGGAAAUGCUGACAUUUUUGACUGAAAAAUUACCUGACUUCUGCAUCGUUUUGGAUGCUUUUUAUUCAUGUUGGUCACCUUCCUGCAGUUUAUUUUUUUUAUUUGCCUUUGUUGUUUAUGAGGUAUUUCUCUUUCUUUUCAUUUGUGGUGUGAUACUUUUCCCCCUUUUCCUCUUGAAUGCUGAGUUGCCAAUCGUCGAAUCUUUCUGUAAAGUUCCUCUGUGUUUAAAAGCAUAGCAAACGGGACAGGAAUGCUGUUCAAAUGAAGGGACGUUUCUCCUUUUUUUACGUUUAAAUAGAUAUAUUUUUUCACGGUUACUCAGGAUUCAUGUGAAGGAUCGAUCCUUGUUUUUUGCGAGAAAAAAAAAUGAAUUCAGCUUGCACGUUGAACGUUCUUUUCAGAGGCGGGACAAAACAAAGUUUCUAUUUUUUUGUACGAAUAACUUGAAAGUCGCUAACUAAAACAGAUGCUCCAUCAAAGUCCUUUUCGGGAAAUCCAUGUUCAUGCGUCAUUACUUUUCAAAGAGCCCCUGAUACAAACUGAAAAGUCAGCAUGCACGUUGAAGAGUAAACAUUGCUUUGGGGUUCACGUUUGGCAUUUAUUGAACAUAAGGACACGCGCUUGUGCUUGUAUUUAAAUGAAUGAUUGCCAAACGCAUAAUCUGGCCAGUUUGUCCAAGUAAUCCAGGAUUUAACCUAGAAAGCUGUACUCUUUUUUUUUUUUUUUCAUUUCUUUUUGUAUUUUCUUAUUCUUCACCAUUAGGCAGGUUUAAUACUAAUAUUUCUAUAUUUUUUGUCUGAAGCAAGAACUCUAGGCAUUCCACUAGAAUAAUGAGGGGAAGACGAGCAGGACGAACCCGCUCCUCCUCCAACACCUCAAACAAACUCAUUUUGUCUCAGUAGAGGAAAGUUCUCAAGUAGGCAGUGUAAAUCAAGCUAGUAUAUUUAAGCGUAAACAACAACAACAAAAAAACGAAUAUAAAUGUGCACAUUUUACUACCAAACAAGUGUUUAGCCUCUGCACAGAAAGAAUACUUGCAUAUAUAAAUAUAUAAAUAUAUAUUAUAUUAUAUAUUUUUUAAUUAAUCAACAGCGCGUCUCUUUUCUACAUACAGCUGACAUAUAUUGUACAUUGAGACCAUGUAAUUAUCAUCUUGUUUCAGGAGUUUUUAAGAAAAAGAAAUCAUUCUAAUGCUAUUUACAGAUGUGGAUGUUUUUUGGGUGUUGUGUUUUUCAGUUUGUUAGUUGUUUAUUUUGGGUGCACUGUCUUUUGUUCCCGCCCAUAACCACUCUCUGCCACUCGAACGCCCCUUAAUUCCAAAGCUGGUGUUGGCGAUGCCGGAUGCCUCCCCGUCUCUGUGUCCCGUCGUGGGUUUGCUCUUUUUCUGGCCUGUGCUCAGGGUGUGUUCUGUGUUGGGGGCUUGUGUGCACCCAAAGCAGCUUGUGGUGCUUCUCUCUCUCUCUGUCUCUGUUUUUUUCUGUCCAGACUGUGUGUGUGUGUGUUCAUCAUUUGUUGGAUCCGGGACUCUCCUCUCCUCAACCCACACACUCUGAACAUCAUUCAGGUUGGCAUGCAGGGUGAUGGCAGAUCGGACGGCCUCUGUUUCUCCCACUGUUGGGGGGGAGGCUUUGGGGUUCGUCACACCACAGUAACCUCUGACUUUCCUGUCAUCACUACCUUUAUAUGAUGGCAUUCACUUUUUUAUGUAGCAUUUAGAUAGCAAUGUCUGAUGUAACCAUUCAGCCUCUUCAGGGUUGUGGGGGAGAUUUGACUUUUUUUUUUUUUUGGUUAUUAUUAUUAUUUAUAGCUGUCAUAAAAGCACCAUCCCUGAACAAUAGUUCUACUCUUUCAACUC
ENSDART00000174013	CAGAUCAAACCUUUCUUUCCUUUGUUGUAAUCACAGUUUUCUACGGAGACCCAGAAGCGACGUGAUGGUGGAGGAAAACAAAACUGAGUGGGAGAAAAAAAAAAUGGGUGGGAGAAAAAAACAGUGAUAGGAAAAUAUGUCGAUCAUCACCCUUCAUAUGCAACCUCUGAAUUAGUGAAUGCAUGUAUACAGACCCACUCUGUAUGAUAAACUGAUCCCAGAUCAGCUUCUGUACAUGCCAUGUAAAGUGACAGCUGUUAUCAAACAAGUGAAGAGCGGCAAGUGAAUCUCUUGUUUUGUUUUGAUUGAUAACAGAGGUGUCUUUGUAAGAAUGCACAGAUCUAUAAUGAAAGCGUUCCAUUACUUUCGUAACUGUUUGUGCUCAUUUAAGAGAAAAUUAGCUGUGUUUAAAAUAAAACACGCAGGGCAGAUAUGUUUAUGUAUUAUUAAGACUAUUUGUCUGUUUAAACACACACCCGAUUCCCAAAUUGUCCAGCACUUUAGCUCAUCUUUAAAUGGCGUGUACAGAAGCUGAUGUGGGAUCAGUUUGUGAUAGGAGCGGGUCCGUAUACAUGCAUUCACUAAUUCUGAGGUUGAUUGACGCACAGCUUAAAUGGAAAAAAAGUGAAUGCAGACAUUUUUAUAUUCAUUUAAACGUGCUUUCAAGAUAUAAAAUACAUGAGAAAUAUGGGAAAAUACUUAAUGAUAGGAUGAUGACGUUUUCCAUUUAGUCCUUUUCUAUUUCCUAAAAUGGAAAUAUAUACAAAACCAAAAUAAAUUCUGUGCAUUUCCACCUGCU
ENSDART00000174208	ACCUUCAGAUGAAACGUUCGGGAAGCCAUCUAUACGAAAUGCUGUAUUUCUACAGUGUGGGUUCAGGGUUAUGAGUGUGUUUAUACCAUGUUUACCACAGGGAUAAUUUAUACACAAGCUGAGGCUGGUGUGAUUAAUCGGAGGCAAUGUUGAAGUGCAUUUUGUUAGUAAAGCCGGUUCUAGUAAAUCCCUCACAUGGAGAUCUGAAAGACUUGAACACUGGGGGAACAGUCUUAACCAUCACCCUUGGCCUUCUGUUGUUGGGAAUAUGCCCCCUUGGCAUUUCUCAAUCUCAAAAUAAAAACAAACAAGCUGUCGAUUUAAAACAAGCAGGUGUUUAAGGAUGUAAAAUCAGGCUAUUAAAUUUCUUAAGCUAUGACUCAAGCUGGACUUUUUUCUCCUUAGACUUAUAUUCAUACGCAUGCAAAUGCGCCAGACUGGAAACGCAAGCUUGUGCAGCAAGUUUAGUACGCUGGAAAGUUUAAGCUUGGUGAACUCUGACCUGCGAAAUCGCAUCACUUGACUGCGUGAGACCAAUCACAGAUCAAAGCAGGAGUUUAAAACAUGGACUAAUCGCUUGAUUUUUUUUAAUGUUUAAUGAUCUUGUUUAACCCCGCCCCUUUCCACAGUGCCGUACGACAGGAUUUCACAAGCUCAAACUCUAGUGUGACCGCAGCUUCAGUUUUAAAACUCCUAGGCUGCGUCUGAAAUUGCAUUCUUCCACACGGUAUAGUACGCUAAAAUCAGUAUACACGCCGAGUAGUGUGUCCGAAUUCAUAGAAUUCGAAAAUCAGUAUGUGAGAAGUACCAGGAUGUCCUACUACCUCCGGCGAGAUUCUGAAGUGUGCUAUCCCAUGAUGCAGAAUUCAUGAAUGAGAGUGAAGCGGGUAGGUCACAUAAUGGCAGAUGUAGUACAUCCGAGCUUCAUUUAUACGUUUCUGUUGGAGAUGCCUAAUAGAUUAAUAGAUACCGAAACAGAGGGGGGAGGGGGAUCACCAGAAUGGGGAAGUCAUAGAGUAAAGUGAGAAAAUAUGAUACACCGCUGUUUUGGAAUAGGGAAAACUUGGGCCAUCACCAUACUGGUAGAUCUGUCUCUGUGGGAUAGUCGAAGGGGGUGGGAGGUUUGGAGGGGGUUAAAGUGCCUAGCGUCUAGCUGAGAUCAAGACCUUUUAUUAUGUUUGGCUAGCUAAAGCGAGCUACUUCUGGGAGGCCAAUCAGGGAAAGAGAUCAGAAGGAACAGAGCUGAACUUUUUUAUUUUAAGUGAAAAGUAGAGACGUCCAAUAGAUUAAUAGAGACCGGGAAAAGUCCACAGAAGGGAGGGGUGAUCACCAGUAUGGGGAAGUCCCAGAGUAAAAUGAGAAAAUUUGAUACACCGGUGUUUUUGAGUUAUGGAAAUGCUGUCUUUACACUGUUUUAUAUUACUUGUUAUUAUUUUAUUUAUACUUGUGUCUUUUAUUUCUGUUGAUUAAAACACUUUGAAUCGCCACUGUGUAUGAAAUGUGCUAAUAAACUUGCCUUCAUACUGUAUGAGCAGUACGUUUAAAUUCAAAUACAGUAGCUCCUGAGUAGUGGACGGUUUCGGACGCAGCACUAGUUGACUGAAAAUCUACGCAUGUCACAUGCAAAAUUGAAAACGAUUUAACUGGAGGAUUAAUUAGUCGCUCCUCAUUGAACUAAGAGUUGCGCUACAUCUGAAACCAUGUAAAAUACAAUGUUUAUUGGUUUUACUUCAAACUGACACCAUAGUCAUGAGUUUUGAAUCAAUUAAACUGAUUUAGUUCUCAGUUUUGGCAGAAAAAAGCUGUUGUAUGGUAAACGGUGUGCUCUUCAGGACUUACCACAUAUUCAUCACACAUUAUAUAGCCUGGGCCCGGUUUUUCAAAAGUAAUCCACUGGGAUUUUGGAUAAGGGACUGGAUCAAAUCUUGAAAAUGGGUUUUUCAAAAGAAAAAACGGAUUACCUAAUCGGAUUAGAUCACGUAAUCUAAUCUUGGUUUUGAUCCGGAUCAAAUCUUUACUUUGGGUUUUUCAGACCUUUUUUGUAGGAUUUGGAUCACUUUGAUCCAAAAAACCUGGAUUAAACUGAUCCCACCAGAAAGGUGGAUUUAGCGUGGAUUUCAUGCCCAAAAUGUAAUAAAAACUUAAAAAUGUUAUUAAAUAGUACUAUUUUUGGAUCACACAGUAUCUUACGAGAUAUACUAUUGAUUCAUAAGGUUUUCAUUUUAUUUGUUCAUCUGUCAGGCUGUAGUGAUUAUUGGCUUUAACGUAUUCAGCCUUUCAGUAUAGGCCUACAGCAAAGUAGAAAUAGUUUGGCCUCAUAAAAUAAUCCCCCAAACAGCUGUCAAAAUUUACCAAAAACAAUACAUUUUAUUGUCAAUAAUUGAUAUCUAUAUUCAUCACAAUGGAGAAUAUUUUUGUUUUUAGAAUAUUUAUUAGUGAUGCAUGCAAUGAUUACAGAAUAACCAAAAAAAAAAAAAAAAAGUGCAACGAAUGGCAAUGACUGAUUUUAGAAAUCUCUUUCAACAAUUGCAAAAAGAGACUGAAAGGGCAGAAGCACAGCUUCAUCUGGCAGAGGAACAACUGACUCUAACCAAACUGCAGCAAACCAAGGCCAGACUUCAGAUCCGCCUCCUAAAGCCUACAAUCAGACAAGCUGCUCUCUCCACAUCAGAUGAGGAAGUCUGAAAUUAUUGUGGAGUUUUUGACAUUAAGUCUUUUUUUUUUUUAUUUACAUCUAUAUUUGAAACUUAUUAUAAAUAUCCUCAAUGUACAGUGUUGUAGGUCUCAGAUGAGCGGACUGCUUGAAGAGGAUGGGGUGGGGUUUUACUUGUUUUUAUUAUUUAUUAUUAUUAUUAUUAUUUUAUUAUUUAUUAAAUUUUCUUAGUUUUCAUUUUAAAUAAAAAUAAAGUUAUAUCUACCCCACACUGGCUAUUCUACUUGUUGCUCUUUACACAGGCCUAUCUAUUUAUCUACAUUGUGAUUGAGCACUGGUAAUCCAGAUUUAGUGAUCUUGAAAAGUUCCUAUCCGGAUCAGAUUGAUCCAAUCCAAUGUUGCUUUGAAAAACUGGCUCAUAAAGUAAGCUGGAUUACGUGAUCACGGAUCGCAAAAACAGGAUUACUAAAUCCGGAUCAAUUUGAUCCGGAUUAAACCUUUUGAAAAACCGGGCCCUGAUGAUAUGCAGCAUGAUCUGCAUCCAGGAGGAUCUUUGAUCAUGUGUUGGAGAAUCACAGACCUGCCGCCUCCAGACAGAAAAAAAAACUCCUAAAAAAGACAAAAGUUUUAAAUUAUGAGUCAUUAAAGUGACAGUAUCAGUAUACACCGUGUCGAGCUGUUGCUUUGCUCUACAUUAAGAGUUUGCAACAGUUGGUUUUAUUUUCUUUGUUUACGCAUUUGAAAAAAAGGAAGAUACAAUAUUUUGAUAUGGGGUAAGCUGAUGAUAAAGCUUUGUUAGCAACAGAGAAAACGGUAAGCUUGUAAUCAUUCUGUUCUCCGAUUAAAAAUAAACAAAUAAUACUGUCCCAC
ENSDART00000174320	AACACAGUUUACCCCCCCCCCCCCCUUUUACCAUACCUGGGACUGAUAACAGCCUCUCUCUCUUUCUCGCGCUCCUCCGUGUAGGAACUGCCACUGCUACACUUAACAGCAACUGCUCCACACUCGUUUCUCUAACAGUCUGAUCCUCCUUCAAUCGGUUGAUUAAUGAUAAUCCCACCCUUCGUCUGCCGACUCCAGGGGCCGAAUAGAUGCCAGAUUUGACCUGCGCCGAUUAAUCACGUAAGAAAAUGAUUACAAAUGGGUGUUAGUGCUGUCAAACUAUUAAUCGCAACCAAACGUUUGUGUUUACAUAAUGUACGUGCACUCACUGUGUGUGUGUGGAUAUUCAUGUAUAUAUAUGUUUGUAUUUGUGUAUGUGUGUGUGUAUAUAUAUAU
ENSDART00000175012	UCAGUGUCUAUACAGAGGUUCUGUCAUUCAGCACAGCUUACAGGAACAAGUGGACAUAAAGCUGCACACAUGACGUAAAUACAGCAAACACUCUCUCAUGUAAGAGGAUGCUUCAUGUCUGAAUAAUGUUUGAAAAGGCUGAGUGACGGUAUACUGUUUUCCAACACUCUACACUGCAGUGGGUGGGGUUGUAAAUGUGUUGCGCUGCUCACAUGCACAGCUAAACACAAUGAUGGCGGCUGAGAGAAGAACAGUUUCAUAAACAUCCUGCAAACAGCACCUCUCCUCUUCACAUGGUUUUCUAUUAGCUGUGGACAGACACUGAGUGGUGCAGAUGUGUGCAAACUCAUAGAAAAGAUGUGGCGUGACGAGGUGGGCUUCUGGAUUUGGUGUGUGCCUCCAUCCGAGUCUUUAAAAUCGUAUCAGGUGCGGAUAUAUCUGUACAGCUCUGCUGCUCCACUCUCCAGUGUGUUCAUGUGGCUAGUGUUGCUGUCUGACCCCCUGAAUGAGAAGCAAAUCAAUGGAAAACCGCACAUCAAUGAAGGCAGAGCUCCAGGAGACACCCACUGGUUGCAUAAUUGACAAUGGUAGCUCAAAGGUGUUUAGGAGCCAAAACCAAGCUGUUUCCAACUGCUUAAAUGAACUCAAGAAGAACGUUAUUUCAGCCAGAGUUUGGUUUGCAGUAUACCAACGCCUUAAGUUUGGAAAUCCUAUUAAUUAGUCUUGUGUAUUUGCUUCUUUUAUUGAUAAAGUUUCCUUACUUUC
ENSDART00000176364	UGAACACACACUGAACACACACACUCUUCAUGCAGCUGUCAGGAGCUGCAGACGCGCCGCAUAGAUGAACACACACACACACACACACACACUCAGACUCUUCAUGCAGCUGUCAGAGCCUCACACACCAGCAGUGCAGUGCCGCAUUGAUGAACACACACUCUAAACAUGCACAUGCAAACACACACACUACACAUGGACAAGCAGCAGCACUUCCAGCAUCUGUAUGAUGACUCCAGCUGUGUGUGUGUGUGUGUGUGUCUCCUCUCUCUAUUUUGCUGCUUUUUUUAUCGUCACACUUAAAGAUCACGAGGAGAUCAUGAAGCAGAAGUCUCGCCGCUCAGACAGUGUAAACAGUGAUGAUGAUGAUGAUGAUGAUGAUGAUGAUGAUGAUGAUCCAGUAGUUGAGGUGCUGUCUGUAGGUCACUUUAUUGGUUCUGGGCUUCCUGCAAUAUUGCUGUGGUUAUGAUCAAUAAUAAAGCGAGCUCUUCGUCUCCACGGCCGGCUUGACUGGUGUUUAGCAGCGUUUGGAUCUUGUUGCUGUGAUCAUUGUUUUGGACUGAUAUGAACUCACUGUACUGAACUCCACUCAUCUGGCUUCCUCUUGAAUUAUGAUGAUGAUGAUGAUGAUGAUGAUGAUUUGACACUGGGAGGAGGAGUGUAAUAAACAGUUUAGUGACCG
ENSDART00000176838	AUGACUGAAGAAAGAGCGCAUUGAGGACUUGACUGAUCAGAUGCCACGCGAACAGAGAUUAUAUUCCUUAAAUAUUUAUGAGUUGUAAAUACUGUUCCUUGUAACUUAAGCUAAAAGGGCGGCUUAGACUGAGCAGGAGGCUGAUGUGAAACACUGAUCACCGUUAGUAGAUCCCCAUCACACUAUGUAGAGACAGCAGACGUCACUUCACACAGGACUAAUGAUGAGACACCUUCUCUGAGAUUUUUUUUUUUUUCAUGCUUUUGCUUGCACAUACCAGAAAUGCUGUUUUCCCCUUCGGGUUUGUCCACAAACUGUAUCCAACCCAUAUGAUCAGUGAGCAGCUUUGGCCAUUUCUAAAUGCUUAAAUAUUUUUCAGAAGUAAACAAAGAAGAAAUCUCUUGGAGAAAGGUGAUUGAGUGUCUUGCACUGCACGGGCCUAGCUGAUAAUAUACAGCAUACAUUCCACGACGUCUCGCAUCUUAAAAUAUUAUGAUCCUUCGCUAACGGUGUGUGCCAUGGUAAUUUCACAAGGAUCUUUUUUUCAGUCUUUGACCUUUUACGUCGAAGUCCAUGUUGGCAUCUACUUAAAAUCGUAAUUGCACUUGAAAAAAAAAAUAAGUUAAUGGUUUGAACUUUUUUUAAUCUAUUAUUUGUCACUACAUUUCUAUGCAAUAAAUAUAACCAAGGCAUGAUAGUUUUAUAGAGAGGAUUUAUUUUGAUAUUUAUAAAGAGGAAGGAAGUAAUUUUACUAUGUCUUCGUGUCUGUGAACUGUUCAUAUUGUGCUGUUGUUGUUGUUUAUAUGAGCUGAUGAAUAGUUUUCUGUACAUGUUGAAAAUCAUCAGCUUUUUUCCUGCUAGUUUAUUUUUAACUCAGUUUUUCAGCUUUUUUCAGUCCUGACCGUUUCUCAACACUUUUUAGAUUGUAGAUUUGUAACUGAAUCAGAGAUGUAUAUUUCUACCAAAUGACAGAUCAGGACUUUUCCAAGUUUAUAUGGCUUUAUUUGUUUAAAUGCAUAUGUGUGUAUUCCCAUUUGUUUAAAAUAAAUUUAAAAUGUCCUAUUGAUUUUUACCCCGACUUUGCUCAAUGAUUAGUCAGAGAGAGAGAUAAAAUAUCAACCUUGCUUUUUAAUGUAUCUUAAAGAUUACAUUACAAUAGAUAGAUAUAUUGUCUAACACAUUUUCUCACUUGGACUAUUUUACACUAGGUCAUUCUUAAUGGUAUACUGGGUUAUCUCAACAAGACAUGUCACUCGUAUUUUUUUGAAUGGGGAAAAGUGUAAUGGUAAGUAUGGUGAAGAAAGCCCCGCCUACUAGUACAGUAGCCUAUUAUUGAUCAAUAUAUGGUGAAUAAAGCCCACCUUCUUGCUUUAAAAAGGGAGUUUGAUUAAAUUACCUUACUUUUCAUAAUUUACCACGUGCUUGACAAUUAAAACUGGGAAUUAAUAUAUAUUUAUGUUGAUAUUGAUUAAACAAUAACAACCUGUGAAAAUAUUAGUGCCCUUAAACGACACCAAAACCAGUGCUAAAUGUUUUUUUUUAAAUGUCAUCACACUGUUUUCAUCCAAAUUUACAUUAAAUUAGAAGGGAAAAAUGUUGGGAAAAAGUUCAUUUUAUUUGUCCAAAAAUUGUACACAAAAUGAAAAGAAUCUAUGCACUUUUUUCCAUGUUUACAUCAAUGCUUUUCCCCCAGACAUAGGCCAUCUUCUGCACAUGAGCCUUUGAAGAUUUGGAAAAGGUGCUUUUGGCCACAUGCAGAGGAACAGACUUGCCGCUGAGAAACAGCUUAUUUAGACAUGUAGAAAUGACAGGAGUGCUGCUGGAUUCUUCUUUGUUUUUCAUCAAAUUUCUAGCAUACGCAAAAAUAUACCCUGUCAUGAAAGCGUCGAACCCUGCUCU
ENSDART00000179026	CCCCUGGAGCCCUGAGACUCUAAAAGAGGAGCUACUCUUCCCUUCAAGCCCUGCAAAACUGGUUGAGCACUGUGACGCAUAUACAUCAAUCAUUUUGUAGUAUUCCAAGCAUUUCAAUGUCCCUAUCAGGUAUGUAUAUGUAGAGCAGAGCGUUUAACAACUGGAUUCAAUUUUGCUGCUCUUGAAAUGGUCAGGCCUUCGGUCUUUGGUCUGGUAGAAAAAUGUCAUUUUAAAGUACUUUUACCUGCCAAAUCUGUAUUGAAUAAACUGGAACACUUGUAGAAAAAUAGAUUUUUCUUUUUAAAACAUCUUUUUGUAACAACUUUAAUAAUUCCGGAGCUUUUCUAAAUAUUUCACAGGUUUAUUUUAGGGAAAUAAUAAUAAUAAAGUGUCGUCCAAAUACAAUAUCUUUUUUAGAUUUGUACCUUCCUGAACGCUGAAACCUAAACAGCCUCAGUUAUAGUGCCUUUCUUCCACACAUACACACACACACAUAUACAUACAUCUCAACAUGUAAUAUACUCAUUUGCACAUCCAAACUUCAACAAUGUACAUGCUUUAAACAUUUAUAUAAUGUGUUAAACCCACAAUGUUUUCUGUCUGAAAGUGUUGCUUGGGGUCUUAAAUCAUUACAAGAGGCAGUACAGUUUUAGAGAAGCUAUGUGGGAGAUCGGUUUUGCUUUUCACAUUAGUCCUUCAAAUCAGAUCCUGAGCACAUGCAUCCUAGUGUUUUAAUUGCAUAAUUGUGUUCAGUUAUUAUUAUCUGGAGAUUUUCUUUUCCUUAAUUAUCAUCUGUUCCUGUAUUAAACUGAGGAAUGAAGAAAAACAAGAGAUUUGGGGGGAAAUUUGUUUGGGAUCUAGUGUUUGUUUGAUGAGGCGUUGUUUAAAUUUCCGCACAGUUAUUUACACAGGAUGUGUUUUUGCUUUCUAAUAAGAUAUCUGCAAUGGAAUUGGAGUUUGUGAUUGUAGUCUGUAUGCAGUGAAAGUUGGCAUGUUAAAUUAAAUCUAAGAGGUGCAGAUGGAUGCAAGAAUGCUUUUCAUUUGAAUGGUUAAAUGAAUACCCCAAAAGUUUUAACAGUAAAUACAUAGCUCACUCAAAAAAAUCACUUUGUCAUUUACUCACCCUCAAGUGGCUCCAAAUUAUUAUGAAUGUUGAACAUCAGUAAUUAAACAGGAAAAAAUGAUGUCUGCUGGUUUUCAUCAAUCUUCAAAAUGUCUUUCUGUGUUAGAUAAAAGAAAAAAUAAAGGUCAGAGAGGUUUGAACCAAGUGGAAGGUGAAUAAAUGACAGAAUUUAAUUUUUGCGUGAACUAUCCCUUUAGGGUUACCCAAGUGCAUGACUGAAAAACAAUAAUAAAAGAACCAUAGAUAAGGUUCAGAAAGCAUCCUAUUAUUACAGAACGUUUGUGUUCAGUGACAAUUAAUUCACAAAAACUGAAUGUUUACAUAUGAAACUAAUGAUAUAAGAGUGUGUAGAUAGGGUGAUCUGUACAGUAAAUAACAUGUAUUAUUUAUUUAACACUGUACAACACGGUCCGAAUAACCCCUAUGUUUAGUUAAGGAAGGUAUUUUAGGGCUUCUUCUUUCAAAAGUUUGUCCAUUCAAAGUGUGCUUCCGCUAGAAAAAGGGAAGAUCGUCAAAUCUCUCUCUAAACAAAAAAAAGCCCUAGUGUUUGAAACUUUCUGGAGCAAGAACUAAAUAGAAAGUGAUGGUAUCUGACUGAAGGAUGAGCCUGUAGGGUGAAUGUACAAUCGGUGACUGUACACCGUUUAUGACUGGAAGGACUAUCAGAAGCACUUUAAUAUGAUGCCCAGCCACACACUUGUACAACGCACUGCACUUCAGUGACCUGCACGCUGGUAAACCUGCAGGAUAGAAACACUAUUUUCUUAUACACUCAAAUAGCAGCCGAAUUAAUUGAUUGGUUUUGUGUUCUGACAGAGGAAUCAGACCUUUGAAUGUGCAACAUGUACUGAUAUGUGGCCAAAACACAUCAAUUUUAUUAGUGUGUAAUUUCAUUAGAUUUUUUUGAGGCCAUUGAAAAGUCCAGUGUUGGGUCAUGAAAGGUUUUGAAGUACUAAAUAAGAAAUGGGUUGUUAAUUUAAUUGGAAAAAUCCAGAUUGUUCAGCUGUUAAUUAUGCUUUGCGUUACACUGCCAAAUGAUUAAUCUGAGAAGCAAACAGAGUGUUGGCUUAUGAUAUGAUGACUGUAAAUGCAUGUUGUUGUUUUUUUGUUUGUUUUAUUUUUUUUUUCAUUGUCAAUCAUAAAUUCUGCAUUGUUAAAUUACUUUGUUGUCUUGUUAUUUGUGCUAAACAAUCUCGUAAUAUGAGAUGAGACGUGGAGCAGAUAUUGAAUAAAAAUUUUAAUAUUCUGU
ENSDART00000179312	GGAACAAAACACUCACAUCCACCUCAACAUGUAUUCUGGCCCACACUCCUCCCUAUACACACACACACCCCUUCAUAUGUACAGCUCCACCACUACAUCACAAUCAUGACACUAUAGCAGACCCCAACACUGAUGAUGAUGACGAUGAUGAUGAAGCAAAAAUUAAAACCCUGCUCUUUGCUUUUCUGUCAGCGCCAGCUUAAUCUACCAAGUGCAUGUUGGGAGAAUAGAGUGUGGAUUUGGUAACUGAUGGAGUCCAAUGGAUGACAAAGCAAGAUGGGAGUGUGUGGGCAGUGUGGAGGAUCUUCAAAAGAAGUCCCAGAGAACUCUGUAUGUGUCCUGACUUUCAUCUCCAUAUUCACAUUGCUCUAUCAAUCUAGUUUAUACUUUCAGACUUUAAAUCUGUUCUGACUGUUUUUUUCUCAGCCGUUUAAGCUAGUAUGUUCACUUUGUCCUCUCUCCUUUGUUUUUGAAGGAACACUCCACUUGUUUUGCGGAAUAUGCUUAUUUUACAAGUCUGUUGUGUUUUACCAGUUUUGAAUCUACUCAGGCGAUCUACAGAUCUGGCGGGAGCACAUUUAGCUUAGCUUAGCAUAAAUCAUUGUAUCAGAUUAGACCAUUAGCUUCUCGCUCAAAAAAAAAAAAAAAAAGUUUAAUAGUAUUCUUUUUUUAAAGCUUGACUCCUCUGUAGUUUCAUCCUGUAAAUUUAAAAGUUGCUGUUCUGGCAUAAUAAUCAAGAAACUGCGCUGCCAUGCCAGCCAUGAUAUUAUGAAAUGCUGUUACCUAGUUAUCUAGCUGUGACUAUUAUCUUAUCAACCUACAAAAUAGCAAAUAUCUAUUUUCCAUCAGUCUUAGUACUUGAUCUAACUACAGAAUUGUCAAGCCUUAAAUAGUAAAAUUAUCAAAAAUUGGAGAUGCUAAUGGUUUAAUCCAAUUCAAUGAUCUAUGCUAAGCUAAGCUAAAAGUAAUCCCGCCAGGAUAUUGGCUGAAUGAAUUAAACAAUGGUAAAACUAAACUGAGUAUAAAUCUACACUUAGACUUGAGACAUAAAUAAGCCUAUUUGCAAAAAAAAAAAACAACAACAAAAAAACAAGUGGAGUGUUCCUUUAAGUCAGGGAUGUCCAUACUCGAGGGCCAGUGUCCUGCAUAUUUUAGUUCCAACCCUGAUUCAACACACCUGAACUAGCUAAUCAAGCUCUUUCAAAGUAUACUAGAAACUUCCAGGGAGGUGUGUUGAGGGAAGUUGGAGUAAAGUAUGCUGUACACCGGCCCUCCUGGAUGGAAUUUGGACACCACUGCUUUAAGUAGUGUGAAAGGAAUGUCACCCCAAUUUUGAGUCAAAACUUUGAGGUUUGAGUUUGACUUUUUACCCAUUUUUGAGCAGCAUUUGUCUUAGCACUCAUUACUGGACCAACGGAAGAUUCUUAAAGCCUUUUAAGAUUUGCGUUUCUCCAAAUUAAAAGGGAAUUCAGUUUUAAUUUUCACCAGCUUUGUUUUAGCACAUCUUUUAACCAGCCAAACUGGCCUUAUUUCUUGUCCAUCAACUGACUUAUUAUUUACUUUAAGUGUACAGAUUCAGAAGAACCACGUCAUUGAUUCAGAAGUUGGUUUUCCCCCUAAUUUCCCCCUAGGACAAAAAAAUCACAGGUAGGUUUGUAAGGUCUUAUAGAAUAUCAUAACACACAGGGCUUUUUGUCAAGCAAGAGACUGAAAUCUGCUAAUGGUGGCCGUCACUUUCAUGCAGUCUCAGGUCAUCUCACACUUUAACACUGUAGAGUCCUGAAGCUGGUGUAUUCUAUUGAAGAGAAGGACUCUUUGGGUCUUUAGUCCCAAUCUGUACAUACUCUCCAAUCUUCUCUCUCACUCUGCGUUUUCUUGAAGUAGAGUACUAAAUAGAGCAGUAUUGAGGACAGCCCCCUGACGAAAGCGUUUAUUAUAAAUAUUUGACCUCACCCUCUUUUUUUAAGUUGUGCCUGUUUGAGGUAUUGUCGUCUUUUUCUCUCAAUGGUUUUUCAUAACUUCGUUUUUCUCCUCGCCUUUAUAUUCUUCUUCUUUCUUGUGUUUCAAGGAGUAUUAAAGCAAUACAAAGCCAAAAUUCAGCCAGGUAGAUGGACAAGUAAUCAUUUUUCACCUUGUUCUUGGACGUCAAUCCUGCCGCUGUUUUGUGUUUGUUUUUUUGAGAGAUGUAAAGCCGAUGUCAGUCUCAGGGCGUAUAUAUAUAUAUCAUCACACAGGAUCCCAUGCAGGGUUUGAAAUCGACUUGCUCCAUAAUAUAGGCUUUGAUCAUUUAAUCUCAGCUCCCAUUGAUUUAGCUCUUCACUAGGUAGUAGAAAUGUGAAGGUACUCGAUUUAGGGUUGGAGAUGCGAGAGAGACUCUGUUGUAGAAUAAAUAUAUUCCACAAUACAAGCGAUAUUGAAAGUCUUCAAGAUAGUUGGUAGAUAUUUGGGAUUGUGUAGAGAAAAGUAGCUAUCCAAGCGUUCAGAGGACACCAGUGAGAAUUGAAAAAAGCUUUGCGGGUAGAAACUACCAGAGGAACGUUUGAGUUGAUUUUGCAGCUCCAAAAGGUGCCGUUUUUUCGUCUUGUAUAUAAACGUAGCAGGCCUUUAGAGGUUUUACCACAAUGACCAUUAUUUAUGACUAAAUGCACUACAGAUCAAUCGUUGUGAAGAACCCACAAUAUAAUGUCCACUUUGAAUCCUUUCUGUGGAAGAACAGUCGUUUUUGUUUUCGAUCUUUUUGCAUGAACGGAUGUAAAUGUUCUCUUCUUUGUGUAAAUGUCUUCGUCUUCAUUAAACUGUACCCUGACAGGUGACGCUAAAGAGUCUGCCAUUUUAUUAUGAAAACAUCCUUUUAUCAGCUUGUGAACGUUUUUUUUUUUUUGGUCGGCCUUUAAUCUACUUUUUUUAUCAUCUAUCCAUGUUUUAACUGAAUAAAGAUAGCAUGAAUGAGCAAACGAGACAACAAUCCAAUGAAUACUGCGACAGCAACCAAAGCAUCACUUCACUCCCUUUUGAGUAAAAGCAAUGCCAUCAAUUGGGGAUUUUUAUAAAUACGUUCCAAGUUGCUUUAACAUAUCCUUGAUUUUAUUUCAGUUCCCGUUGCUUUGUGUAAAUAGAUGUAAAAAAUGGAAGAAUGCGUAGUGUUUGUUUACUUUUUUGUUUGCGUUUAUUACCUCAUUUCAUCCACAGCCUCCGUGUUACGUUCGAACCCAAGAGACCCGUUUCAUUAUUUAUGAAUAUGCUAAUCUGUAAGAGGAGGAGCUUUUCUUUCUCUCACACUAUUGGGUUUUGCAUUCGUUCCUUUAUUCAGUCCAUUGGCAUCCAAACGAUCAUUCUGAUUGGAAUUUAUCGGUGUUGUAUUUCUAAUUAUUAUUGUUAUUAUAUUGAGUUUGUGUCAGCUGUACAGUACUGUGUUGAAAAAUUAUAUCUGAUGCAGAGUCUUAUACUGUAAUGUGUCUCUUUUCAAUAAAAAGCUUCUUAAUAUAAUGUUCUCCUCUUGAUUUUUACUCUUUUGUUUGUUUAUAUUUAUGGGAUUUGUGAGAUUACAUUUCUAAACAUAAUAGUUUUAAUAACUAAUUUUUAAUAACUGACUAUUUUUUUAUCUUUGCCAUGAUGACAGUAAAUAAUAUUUUACUUGAUAUUUUUCAGUAUACUAGUAUUCAGCUUUAAGUGACAUUAAAUGGCUUAAGUAUGUUAAUUAGGUUAAUUAUGUGAGUUGGGGUAAUCAGGCA
ENSDART00000180168	UUGCGUCAGAGGAAAAUUGGGAGAUUUUCUGCCCUAGGUCCUGGAGAUAACUGUGACUGCACUUUUUAUUCCCAGAGGAAUUACAGCAAUUGGUCAGCCUCUGGUCUGGGGGUAACUUUUUUAUUUAAUUUUUUUUUUGUCAUUUCUUUUCAUUUUUUUUUUUCUCUUGACUAUCUCUUAAGUGCACCAUAGAGUCUAGAGACCCAAAACUUGCCAUGAAAAAUUAUUGGUGCUACAUUUGAAAAGUAAGCUAAUUCUUCAUAUAUAUAUAUAUAUAUAUAUAUAUAUAUAUAUAUAUAUAUAUAUAUAUAUAUAUAUAUAUAUAUAUAUAUAUAUAUAUUAGACAACAAGUUUAAAAUGUUUUUAAGUAUGGAAGCUCCAGUUACCUGACUGGUUUAGAUAAGUGGGGUUUACAUUUUGAUAGAACCAUUUGAGGCUUUUAAAACACUGUGGAUGAUAAGCUUUAAACGUAUGUAAGUGUGCUUCACCAUCUCUUAAGUUUGGGUGCUUUCUUCCUGUAAGGCUAAUUUAUUUUGCCCCUACCUGUAAGGACUGGUCUUGUGGGCAGAGGAUAGAUAGAUGAAUGAAUUGGUUUGGUAUUUUAGGUUUAAAUUGACAUUUACUUUGCUAGCGAAUCUGGCAAAGCAAUCUAUAUGCAAUGAAGCUUGAAACGAUGCAAAACACGAAAAGACUAGAUGUUUAAUCUCCAAAAAUAUUUGCAAUUUUUACGUGAUAUUGUGCAAUGUUAGCCUAAAUUCAGAGGUGGAUGUGGAUUUUAUCACGUCAUGAGUGCCUAACUGACAUAUGCUUGAUAUAUGUUUUUUUAUUUAACGUUUGACAGAAGAAUGGAAAAACGAAAAGACGAAUCUCUGUUCUUGUCAUCGAAGCAGGUCGAUUUUCUUUUGCUCUAUUUUUGUUUUGCCUGAAGUAUCCUAGGCUGAAUUUGUCUUAAAUCUGCAUUGGUUUUAACUAGUUAACCGUCAGUUAAUAAUACACUCUCUUCUCUUAUUGCGUAUCAGGUAACUGUGUAAGAGUGAUAAUUCCUUAAGAAAACUGCACUACACACACAAAAAAAUGUCAUUCCUUUUAUUUUUUCCUUUUUUUUUCGGACCAGUGUCAGAUUAAAAACAACAACAACAACAAAAAAUAAUUAAGUUGGUGCUUCGGAAUCGACAUUUGAUAUUACAACCCUAAAAAGUGCACAGGUAAAACUGCAAAAAGGAAAAGUACAGCUAUCUUCAGCUUUAUAGAGAUACUAAAUCCGAGCAAUAUGAGUUCAUUGGUGUGGACUUGCUGUUUGUAUUUGGAAAACCUUCCAACUUGAAAUUUCUACAAUUAAUUUCCUCUAGUACUGUGCAGACCCUAUUGUUCAGGGACAUUGUGUAGCUAUUGUGUAGACAUAGACAGGAUCAAUAUAUAUAUAUAUAUAUAUAUAUAUAUAUAUAUAUAUAUAUAUAUAUAUAUAUAUAUAUAUAUAUAUAUAUAUAUAUAUAUAUUUCUCUUGCUUUUAUCACUUUCUUUAGUUUGUAGUCGACAUACAACUUGCAGAAAAGACAUAGUUUGCACUGGAUUUUACCAUGAAUCCUAGACUUGGAUUUUGUCUUUUAUCUCCUUUCUGUGAUCUAAGCUUAUUUGCUUUUCGUUUUCUUUUGACCUACCAUUGAGAUUUGUUUUUCUUUCUUUUCUUUUGCUUUUCCAUGGCAUCUUUUUGUCCUUGCAGAGAAAGUUAUGAGGACAAAUGCAAACUCACUUUUGCCAUAGAUAUAUCUAACAAACAAACAAGGUUGUUUUUGUAUGGUCUUGUACAACCAACAUCUUUACUGCAUUAGGCAUGUUACAUGUCUGUUGUUGCACUAAAAUUGUCAUACAAUUAUGAUUGUAAUGAGAUUCCAUCAGUUUCGAUGUUGUCACAGCUCAUUUUAGAGGAGCUCUGUGACACUGCAAGAAAACCAUCUGCUGUACAUGACCCUAAAUAAAGGUGGUGAUAUGUCUAACAACUCUGUUCUUGGAGAGUUUUUUUUUUUUUUUUUUUUUUUGAGGAUUGAAGAAAGUAAAAGCUUGGUGAGUGUAAAACUCAAUUUCCAUUGCAAAUUUGCAAGCUAGUUUUUACAUUAAAAACUAUUAUAAAAUAACCAUUAACCCUUGUUGUAUGAUUAAAAAGCCUCUUGCUAUGAGUCAGGCAAUAAUAUUCAGAUAUAUUGGUUAAACGAUCAUGUGAUUUGGAACAGGUAGUAGGUGCGUUCGACUUCAUGCAGCGCUGCGCAGAUCAAUGUCGACUGUCACAUGUGGCAUCAAAGCUCUGAGAUCAGACGGCAGACUUAGACCGUGCAGCAUCUGAAGAGCGGCUGCAGGAGCUCUGAUGACGACACCGAUAUUACACCAUUGGCCGAGUUCACCACAUGACAAUAAACACGUGUAUUUCGGGUUUAUUAUUGGACAAAUUGCGAUUCAAAAGUUUCAAUACAAACAAUUCACUUUUCAUCUCCUCUCUAUCUUGUACACAUCAUGCUUAUUAAAAAACUACAAAUAUUUUACUGCAGUAUCAUCUUUUGUUAAAUAAUCUGGUUAUAAAGGCUGGCUUGUUAGCAAAGGUUUAUUUUCGACCUUUUUAUACAGACUAUUUACUGCAUUCAGCUCCACAAACAAUUUUAAUUAUAUAUUUUAGUGAAUAACCUAUAUAUGAACUCAAAUAAGUCUUACAGACUAUAAAUAAAAUAAUUAUCAUCAUUGAUCCUGCCACCCUAAAGCUUUCUUAACAAAAAUCUUAGAAUUCUGAAGUUUUCCUCAGAAGUUAUAAAGUCAGAAAUAAAAUUGUGUUUGUUUCAUGCAAUUCUGAGAUGAAAACUUGCAAUAACCUUUAAAAAAAAAAAAAUUUGUUCAGUGGCAAAAACUGGCUGUCCGUACAUUAAUACUAAUCAGCGCAAUCUGAAACCAGGUGAGUUUUGAAUUCCAAAAUCCAUUGCAUUUUUGAACUCAUCAUAGCUUUUUGACACUGGCAAUUUGAUUGUGUUGGCACAGGUGCUUGCAAUGGGAAAUUUAGAAGACCUUUCAAAAAUGAGUCUGGGCUGUGGCACAAUUGUUGAAGGAGGCAGUGAAUCUAAUCCCGUGGCAAACAUCAAAAUGUUCUGGAGGGAGACUCCUGUUUCUUGUUCUGAAAAGAUUAAACAAAAAACAAAAGAAUAUCACAAAAUUUGUUAUCAACAACAAUAAAAUAUAAUGUUCAAUCCUUUAUCUCCAGUGUCAAGCAGAUAGUCUCUCCAGUAUCCCAGUAUUCUUGUUUCUUCUUGUCGUCUGGUGCUACCAGGUUCACUGAGCUGUGGCUUGAAGACAUCCUCCAGAGAUACAGAUGUUAGACUGUCAACACUGUAGCACAUAUAGGGUCUGAAUGCAAUAGGGUGUUGUUCCAGGGCAUUAAUGACAUCCAGGGUGGAAAGCCCAUCCCUAAAUCUAUAACCCAAAUAGAAAUCACAAAGUGAUAUCACUUCACUCAUAAUUAUUAUAUUAUCUCAAAUUAGGAACAAGACUUACCUUUGUACAGAGUAUUGGUUUCUGUAUAUAAUGUACCACAGUAUGAAAUCCUUCACAAUGUUGUCUUUGCCUUUUACACUUUGUGGGAAAUCAAAACACCCAGCAGUCUGCAGCAAGCUUUCAUACUUCUCAAUCAGUGCGUGCAAUUCAUCUAGUGAUUCUGCACUUGAUAUCUGGGGUAAAUGGUUGCAAUUAGAUUACAAAUAACACACACACACACACACACAUAUAUAUAUAUAUAUAUAUAUAUAUAUAUAUAUAUAUAUAUAUAUAUAUAUAUAUAUAUAUAUAGCAAAAAAAUAUAUAUUGUGCCUUUAAAUAAACAAACAAAUAAAUGACUUAAAAGAAACUUGACGCACCUCAAUUAAAGCUGCCUUCAUGGUUUCAUCUGUUACAUCCUCAACUGUUCCAUUAAUGUCAGUCCUACCAAUGAGGUAAUCAUACAGCAUGUUCGAUAAAAAGCGAGGACCUGGACCACCAUGUACAAUAGAGACUGCAAUCAUCCGGCCAGCAAGGAAGUACUCAUCUUCUCUGAAAGCUACAGGAAAAUAUAUU
ENSDART00000180385	UUCCCAUUGGACAUCUGUGUUAAAUGGAUGUAAGAUGCUGUAUGCAUGUGAAGUGCUGCUCUCACCGUGUUGUAUUCCAUCUACCAGAGGCUGGGCUUCUCAGCUAGAGCAUGAGCUUCUGCCGAGGGCUUUCACACUUGUGUGUCUUGUGUCACGCCAUGGACUCAUCUCUCGUGUUCAUCGUGUAUGUUCAUUCAUCGGGCCGGAGCAGAAGCGUUCCUGGAGAUCCAUUCUGCAGUCACCCUGCUGAUCUCAUAACUGCUUAAUGACAGAAAAAGGCAGUGCUUAGAGGUCCUGAUACUCGGAUCAGAUUAAACCAUCCUCGUUUCAACCAGGGUGAUGUGCCACUGACAGAAGUGAGAGGGGGAUGAUCCUUCGCAGAAAGAAGAGUUUGGAGAUGUUCUUCAGUACACUUGAUGCCAAGUGAGAGCUGAAGCAUGUCUCCCAGAGACAGGUUGGAGGACAUGACAAGAGCCUUUAUUAAUGUCUUCAAAUGAUGGAAGGGCGGCAGGAGUUCUCUCUUUGAAGAAGCUCCAGCUUUGGAAAAAUGUUAGCUUUCUAAAGAAAGCCCCCUGGCCAAGGCCAUGUCAGACUAGUAAGUCAUGUUAUCUACAGAGGAGAUUAAUAGGCCAUAACAUCAGGCAUUUUGUAUAGUUAGUUUAUGUGUGAAAGAUGAGUGUUACUGUGUGGGUGAUCGUAUGAAUGGUUGUGUAUGUGAGUGAAGUGUUUCAUAAUAGCUGUAUAUUGCACCCAGGGUCCCAAUGUAGCUCUGGUGUGGUGGUUCAUGGGUCAGUAAGAAGUUUUACGGCCUGCCAAGAGCUCUUUCCUACAUUUUAUAUAAAAAGGGUGUCAACCUUAGUGUCAGUCAGAGUUUAAGUUACACCUAUACUGCUUAAAAUAUUUACUGAAUUCUCUCCAUUGUCAAAUUGGGCAUUCAGCCGGAACAAAUUUUCAGGCACAUAGAGAAUUACUUUCUUUACUUUGUUCAGUCAAGUCGAAAGACAAACAAUGCAAGCCAUACUAUGGUGUGGCCCAUGACAGAGUUGUCAACUUGCUUCAGAUAAACAUGUUAUGGAAAAAAAAUGAAUCAUGUCAGUUUGCAGUAGGUAACACAACAAUCAACGUACAUAUCCAGGAGAGAGCCAAGUUUCUCCAUACAAUGUGUGCAGUUUGAGAUGGGACCCACAAGGCAGAUCCAUCAAUCAUCCUUACUGCUUCUUAAAAAGCAACGCCUUGCUCUCCAUUUCAAAAGGGUGUCGACGUGGCUGUGCUGUAGGCCUCGUUUAACUCACGACUCUGUAGAUCUGUGAAUUUAUGGCAGAGGCGUUUUGCCAAAGAACAAGCCAUGGUGCCAACAAUUUCCCAAACAGCUGAAUUCUCUCUCUCUCUCUCUCUCUCUCUCUCUCUCUCAUGGGGCCUUUGUGGUUCACUUAAGUAUUUGGGCUCAAACCAGAUGUCCUGAUUGUGUUUAAUAUUGGAAGGUGCUGCUAACCUACAGUAUGGUAGAUGGACCAGUGCAGGAGCUAUUGAGAACAUCUGCCAUGCAUUUCUCGUGAUAUUUGAAAUGGGGGCAUUCGCUCUUCAGCCAUUAGCAGGCUCAGGAUUACUGGCACUCAGUGUUGUAUAUAGCAGUAAUAGUAUUGGCGAGCUAGUCACACGUUACAUAGCACCACUAUUUUGAAGAGUGAAACUGCACCCUUGGUAGAACAAUAGUUUUGUAGGCCAUGUCUAAAGACUGUUGGAAAGGUCUCUGUUGAAGAUAAAGCCCACGCAGCCUAAUUUCCAUGUCUCAUUUCUUCUAAGAACAUCUGUCACAGCUGUCUCUUAUCAGUGUUUCUUUUCUGUUAGUAAAAACUAUGAAACUAUGGUUUAGAUAUUAAUUAUACUUACAACGCUUUCACAAUGACUUCAUGGUAAUUUAUUCUUACACUGUAAAGUUUUGCGAGCCUUACUACUGCUAAGAAAGCUUUGUGUUGGUGCAGUUAAUGGCUUUAAAGAAACAUUUGAAAGCAUACAAAAUGAUUGUAAUGACCUUUGUGUUUAAGUGUGAUUGUGUUGUCAGUGCUUUUUGAAUUUAUGUGUAAUGUGACAGGUUUGUGUGAUAUGGCAAAUAAUAUUUUGUGCAGAUUUUAUUUGGUACAUCAGAGGGUGUGGUAAAAUCUACCUUUAAAUUUAAAGGGAGUUUGUGUACACAAAUGCCACAAAACAUAAGAUAAGGGAUUUAUUCAGAUUUAAUUUAAAACAGGAGUAAAAAGCUGACAUUGUGUCCUAAAUGCUAAGUAGGAAACUUGUGACUUGCGGUGUUUAUGUGUUGUUUAUUACAAAAGCACUUUAUGUUUUUAUUCUCUUAACCUAGCUCUUACUUGGUUUUAACUUGAUGGUGAACGAGGUUAUCAUCAGAACUGUUACACUAAAGGAUACAAGUGAAAGAUAAUGUUUUCAAAUGUAUUAACAUUGAAUGGGAGUUACCAGACAGCUUAGUCUGUUUUUGUAUGUAGGACUAAAGCGGUGCCACACACCACCUGUAAAUACUGUAAAUUAUUUAUUGAAGAAAAAAAAAUAAAGUGUCAUAUUGAAUUGUU
ENSDART00000180807	CAUUUGGAAAUGGAUGAUGCACUACUGAAAAUGGUAAAUAAAAGGCCACUUCCGUCUCUACUCUUGAAGUAACAGUACAUUAUCGAAUGGAUUGUGGGGAAGCCAACUCAUGGUGAUCACUUAUGAAGGCUCCACAGACAUGGAAUCAUUUUUUUUUCCAAUCACGGAAAAAGGCACUGGACUUGUUCAGAGUAGGGUAUUUAGACUGACGUUCUGAGAACUGACUUGGGUCAGAGAAGAAAAACACUGACUGCAUUUUUUGCGGGAAGUUCUUUUGGAAAGAUAUUCGCUGGUUAAACACACCAGGACUUUAAGAUAUCCCAGCAGGACCAAAUACACUGUUACUUUCAGCUGUGGUAUGAUCUGUUCAUUUGUGCAUUUGACUGAGGGGAGAUGCGAAUGAGAGGGUCUUUCUUUUUUUUGCUGUAUGCAGAUAUGCGAACAACCAUGAGUGUAUGUAGAGAUCAGCCACAAACAAACAAAGAGGAAUAGCCGUUAACCUGGAGAUUAGAGGCUACAUUGAAUGACGCUCUCUCACAUGUACAGUCUAAUGACCUCUUUUGACAAUACCAGGGAUUUUUUAUUGUUUGUUUUUUUUUUUGGGAGGGGGAGGGGCGCUAAUGAUUAUGUCGGUAUAUUGUUAAGCUGUUUUAAGAGCAAACAUAAAAAACAAACACAGACAAAAAACACAAAGGAACGAUUUUUUCCAGUCAAGCCAUAUACUUCUGUACCUCUUGUUUAUCUUCUCAUUCAGGUGUAUAGUUGUACAAUUGAUUUAUUUGAUGUGUGUAAAUAUAUAAAUAUAUAAAUAUAUAUUAAAAACUGUAAAUAUAAUAUAAAUGAAGAGAGAACUCUAUUCCUCUUUGUUGCUCUUGAUUGUGUUAUUUUUUUAAACUGAAUUAAGUGUUGGAUCGGGAGGUUUGCUUCGGGGACAGGCAUGAUUUUGGAGACUUUGGUUACUGAAUACCCUCAUCACUGCUGUAUAGGAGGGUAUAGCGAGAAGUUCUGUAGAACCGACACAAUGCAGCCCAGUCAGAGGAAACAGGCUGUCUGUGUGUACACUUCAUUAUUAUCUUUCGUCUUUCUGAUUUUAGCGUUGAAAGAAGUGUUUGUUUGUUUGUUUGUUUGCAUUUCAUUGUUUUUGUGUGAACUGGCAAGAGCAAAAAAGCGCUUAAUGCUUCGUAGGUAAAGAGUUCCAUAUAGCAAAUAUGGAGGUGGUUUAAACAUUUAAAUACUAACUAAAGGAAUCUGGCCUCCAAAAUGACGAACCAAAGGAAUGACUCCACUUCCAUCUGCAAUAAAUACAUAUAUAUAUAUAUAUAGACUGAAUCGUGAACAAGGGGCGCUUGCAAUGUUUAGCCUGAUGUACUUUAGAUAGCUUUCAUGUUUGAAAACAAUGCUCAAAUGUUCUCAGAAUGUUUGUCGGCCAAGGAUUAUACGGUAAUGCAAAGCGUGAACAGACGCUUCCAGCACUUGAAGCCUCCUGCUGUCCUGUGUCACGUGAUCAUGAAGGACAAUCAUAACCUGUAAAUGAGGGCAGUUUAAACAAAACUUAAACAGAUCUAAUCUAAAAUGUUGCCUCUUUGUCACUUUUUCUUCCUGCUUUGCCAAAAAAAAUGUGUUCUUUUUGUUUUGUUCUGUUUUCCAUUGUCAACGUUGUACUCUUAUUUGUUCAAUAUGCAAGCCUGUACAGAUUGUUCCGUGUUGGAAUUGUGAAAAAGGACAGAAAUGCCUUUCAAUCCUAAAGGAUGACUUACUUUUUUAAUGACAUUGUUGCUGUUACACUGCAGAAGCUAAAGCUUUAACAAAUCUGAUGUGAAAAUAAAUGUAAUGUCACUUUCUGGGUCUAUAAAAAAAAACAAAACGAAAAAAAAAAAGACAAAGAAAAAUUGUAUUUUUGUAAACAAACACUGGAUUCAACGCUUGAUAUGGUGGCACUGGCACCACCAGUGUGCCAGGAAGUUGGCCAAGCCUCAAAGGAAAUAGAAUCAUUGUGUAACCUGAAUUUGAGACCCACUUGGAACUGAUUUUUACGGUGGAUGUUCUUUUCGACCUCGUGGGGAAUAUAACUCUAAGAUAUUUCCACUGUUAAAACAUGUUAUUUAUCUUAAUUUUAUUGCAUUCGUGUUGCAUUUAAUAAAAAAAAAAAUCUAAAUCACAAUGUCACAGUGUGUUUUAUUUGAGCUUGUUUGAUAAAUGUUGAGUGAAACUCAAAACCAUCGUUUUUUUUACAGAUCUUUUUUGUGUCUUUCUAAACAAAAAAAGGCUCCAGCAUUUUUUCUGUGAAGGUAUUUUGUGGUUAAAAUCUUGAGACUUUGCCACGAUCUUUAAAUAAACCAUAAGGUUUUACCCUUUUUUUUUUUUUUACUUUUUUUAAACAAAUGUUAUUUGAAAUAUUAAAGGAAUGAUCCACUAUUUUAAUUUAUUCAUUUUCAUUCAGGUUAAUCUUUAUGUCAGAGGACACCACAGCGGAAUGAACCACUAACUAUUCCACCAAUUAUUCAAUUCACCUAUAGCACAAGUCUUUGGACUGUGGGGGAAACCGGGGCACCUGGAGGAAACCCACACCAACACGGCAAGGACAUGCAAACACCACACAGUAACUCCUGGCCCAGUCAGGACUCGAACCAGCAACCUUCUUGCAGUGCGAUAACAGUGCUAAUUACUGACCCCCUGUGCCAACACUCAUAUUUUUAUAAUAAAAUAUAGUCUAAAACUUUUUAAAAUAAAAGUCCACUAGAUUUAAACAGUUGAGUUUUACCAAUCAGCUGAUCUCUGGAGCAGUUUUAGCUUAGUUUAGCAUUGAUCAUUGAAUUGGAUUUUACUAACAGCAUCUCACUCAAGGAGGACCAAAGAGUUUCAAUCAUUUUCUAUUUUAAAGCUUCACUCUUCUGUAGUUGUUGUGUACUAAGACCAACAGAAAAUGAAAGUCUGCUAUAAUGUAAUAUGUAAAAUAAUAUCAUUAUGCCCGCUGAAGCCAAUUCUUACAAGUUCAGUACAAAAAUGUAUGAUUUUAAAAAGGUGUGGCACCCAACCCCGCCUCUAAACCAAACCGUCAUUGGGGGAUAAGCAAAUCGCGCUAAAUUGUACGAAUGAAAUCUCAUGAAAUCAUAGGAAUUGGCCACUAAAUCAAAAAGUUACGAAUUGCCGUACGACUGCAAAGUUCCUCGAUUAUUAUGCCAGAAUGAGAGUACAGUUACCUAGCUAUAUCAGCCUAGAAAAUGGCAACUUUUCAUUUUCCGUCGGUUCUUGUAUAAACACGAUGUAACUACAGAGGUGCCAAGCUUUAAAUUGUAAAAAUAUUGAAACUGCCAAAAUGAUCAAAUUCAAUGAUUCUUGCUGAAGCUAAAAGUGCUCUUGACAGACCCAGAGAUCAGCUCAAUGGAUCCAAAAAUGGUUAAACUGUUUAACUCUAGGGGACUUGUAAUCAUUCACAUCAAUUGAUUAAAAACAUGAAAUUAUAAAUAAAUGCUACAUUUAAAGUUUAAAGGAGACACCCUAUAUAUAUAUAUAUAUAUAUAUAUAUAUAUAUAUAUUAGGGCUGUAACGAUACACGAUAUAAAAUCGAAAUCGCGACACUCAGAUAUACGAUCCUGUGUCGCGGUGUGAUAAGGGAGAAUCGCGACACACCCCGUGACUACCUUUCCAAUAACGUCACGCGUGCCUGCAAAAGUUGAGCUAGUUGAAGAAGAACGUGAGGAAACACUUUUUUUCCGCUCGACAUUACGAGCACUGCUCCGUUUAAGCCCUCGCAAUUAGUGUUUAACCGGGAGAAGUCGCACGGAGCUCUUAGUAAGGGACUGUCUGAAUGUGUCAGGAAUAUCAAAAACAAAACCAACUUAACCCCUCUUGAUUACCGACAACGGCAGAAACAUUGCCAGUGCUGCCAAAGCAUUGUUGUUAAUGUGGCUGCGCAGAGAGGGAUGGGCGUUCACCAGAUGCCCCGACUCCUCUGCAGAGGAAACUUUUCUGUAACCGUGCUGUGCGCUUUCUGUUUGAACCUUUGAGAGUUAACGUUAC
ENSDART00000181132	UACAGCACACGGUAGCAGCACAUGGAGGAACUGCAGUCCUGAAAGUAACCGAACAAACGCUUCUUUUUAAACCUGAGCAUAUGCUGCCAAUGAAACGUGUGAUGGAGACGAGUAGGGUUUGAUUUUAGAGAUUAGAGUGUGUUUGAGUGUGUUAGGACUCGCUGAAUGUAGACCUGCAGCACAGACUGAGUGCAAUACUGACUGGCUGAGUGAAUGGCUCAAAGAAAGAAAGAAUGAAUGAAUGACUGAUUGAAUGAGUGGAUGAAUGAAUAAAUGACUCGAAGGAAUGAAUGACU
ENSDART00000181146	AAGAUGCACAAGUACUAAAAACAAUAUGAACAAGAGCUAAGAGAGAGAACUUUUUUAGAGUCUGGAAGUUUGGCAGUGGUGAAAUGGUUGCGAUGGGAGCAUGGGCCUGUUUCUACUACUGUAUGUUUCCUGAAAACACUGGAGUAAAGUGCUGCACCAAAACUGAUGUUAUAAAGACUGUAAAGAGACUUCAGGGCAAAGCACAAGUGGUGUGCGAGAGGCAUUUUAGUAUGCCUCAUGCCCUUGCACAUUUAUUUAAAGACAAUUUAAUUCAAAAUGAGAAAAAAGUAUUCGUUAUUUGGUGAAACUGUCCUUCCUUUGUUUACAUUCUGUUGUUUGUUUUCUCUAUUUUGCUUUAGGGAAAAUUGAUGCCUUAUGUUGAAAUCCUGAAUUCAGAACAUUUGCCAACUAAAUUCUUGUUUUCUUGCAGAGAAUGGCACUGCUAUAUUCACUCUAAAUCCCUAUAGUUUCAAAACAAGAACCAAAUGUAUAUAAUGUUUAUAUAGCGCACAGUUCUAUAAAGACCAGCAUGUGUAAUAAUAAUAAUAAACACGAUCGACUGUGCAAAUC
ENSDART00000182148	UAGAAACCCCAACACAGUGCAGGCUCUUGAAAAAGAAUAAAUGCUAAACUUUUUAAUAGCUAUGUUGUCAAAACUCUGGAGUGUACUUAUCAGAAAGGGUUUGUGUUUCAAAUCAAGAUUCAACAGUUGUACUUUUUUUUUGGUUUGUUUGUCAGUGUUGAUAUUGUUCAUUCCUGUGGCCUUCAGAAUCAGUCACAUCAACACAACGGAUAUAGAAGUUCUAGAAGGCGAAAGAUAAUAGCUAUAUUUGAUUUUCACAUACUUCCUCAUGCAAAUGUGAGUCUCACAGAGCAUCAUUACAUGCAUGCCUCUUUCUUGAUUGGACUAGGACCAGGGAACGCGU
ENSDART00000182322	AGUGCCUUCAACCUGGACCUUUUUGUGUUCAUUUCUGGGAGUCGUGGCCUUACCUUGGUUUGAAAGCCUUUGAUCAAGCAUGUCAUGACGCCACACGGAUCAGGCUUUUCAUGGAGCCGUUCCUUCAGUUCAGAGGAUCUGUGACGUAAUCAACUGCAAGAGUACGUCUGUCACUUCACAACUACAUUUACAUAAGGACUGCUGCGUGUGUAUGUGUGUGUAUGCUAUUGUUUUGUACAUGACACAAAAGGAUGACACUUGCUUUACAGUAUUUAUUUCCAUUUCAUGCAACAUUUGUUUCGUUUUGGGUUGGAGUCAUGUUUUCUGUGUCUGAUGUAAAGACGUGUCAUGCAGGCGGUGUGUUUUUAGGUUUGAAGCGCUGCCUUUGUUUUCGAUGGAUGAAAAUGCAUCACAGUAUUGAUACUUUCAACUUUGAUGACGGAAAAUAUCAGUGAAUGUAAACUCAUACCAGUUGCCUCGUGAGGAAAAAAAGAUGUACCAUUUAUCACAUUCUUUAAAGAAAAUACAAUAUAUAGAAUUAAUUUGGGGCUAAUUCCAUUUGUUUACAUUUUUUCCCAUUUUGACAGAUCAUAACAGUAGACUCUUAGUCUAAAAUAAAACAAAUAAUAAUAAAAACAUAUUUUAGCAAUAAAAUAAUUCUCGCUUAAUUAAAAAAACACUAUAAUUUGCAGCAAAACAAAGUUCUUUAAAAAAAAAAAAGUCUUAUUUUUGUGGUAUGCCUAUAAAGUAGUUCUGUAAUAAAUGCGCUUCAUCUACACCAACAAAUAUGCUAGUUUUAUCUUUAUUAAAAAAUCUUUACAUGACCAUAUGACUGCAUUAUUUAAGGAGUUUUGCUAUUUACAUGAUGCUAAAGGUGUAGGAAUGAUGAGCUAUAUUUUAAAUUAGGUUUUAAAUUGCUGGUAAUUUAGCUCAUCCAUGUUGUAGGUGACUUACAACAUUAAAGUAGAUUUUUUAUCUGUUUGUUCAUUUGUGUUCAUAAAAUGAAAGUCAGUGGCUACUGGGAGUUUCAGAGUAAAAAAAAAAAGCACAUACCAGCAAAAUAAAAUUAAUAUUCGUGGCUUCUGAUGGUACAUUGAGGUCUUGUGAAGGAAAGCGAUUGACCUUGUGAAAGAAACUUAACAUUAUUUAUGACUUUACCUUUAAAAUGCAUAUUUGGAGUUAACAGUUCUGAGUGCUAAAGUAUUCAUUUUGUUUUGUGUGUGUGCUUUUUUAGACUCUCAAAGUGCUGUUGUUCAUUGACCAAAGUUUCAGCUAAAAUCUACUGAAGAAAAAAAAAGUCACCUAUGUAUUGGAUGACCUGAGAUAAAUUAAUAGUAGAUUUACUUUUUUUGUUGAGCUAUUUCAACAUUAAAUGAAUAAAACCAAAUGCCAGACAUCAGAACAAGACCCACAUAACCCUUUUUAACCACUUAAUCGAAAAAAAUCUAAAUGUCGACUAUUAAACGUUAAACUUAAAUCAUUUUGAUUGUUGUGUUUUGAAGGUUGGUUUGGAAUUUGUACCCAGCCUUUUCCAGUGUGUUGAAAUAAAUAUCACACACUGGACAGAUAAAAAAAAAAGACAAUUCAUCAAUAUAAAUAAUCAAGAAAUUACAUAGUUAAAAUAUUUUACUUACUUUUUUGGAAGUAGGCUCAUUUUACAGCUCUUCUAGGGUUAAGCAGAUGAGUUUUACCAUUUUUGAAUCCAUUUAGCCGAUCUCCAGGAGCACUUUUAGCUAAGCUUGGCAUAGAUAAUUGAAUCGAAUUAGACCAUUGGCAUCUCACUCAAAAAUGUCAAAGAGUUUUGAUAGUUUUCCCACUUGAAGCAUGAUUAUUCUGUAUUUACAUUGUGUACUAAGACAGACAGAAAAUGAAAAGUUGCUACUUUCCUAUCCUGAUAUGGAUAGGAACUAAACUCACAUUCUGGCCUAAUAAUCAAGGAUCUUUGCUGCUGUACCAUGACUGAAGCAGAAGCAAUGAUAUUACACUGUUACCUAGGGACUAUUUCAGGUGUUGUGUAAUAUAAUUGUGCCUGCUUCAACCAUGGUACGGCAGCUAAGUUUCUUGAUUAUUACUCCAGUAUGAAAGUAUAGUUCCUAGACAUAUCAGCCUAAGAAAAUAUCAACUUUUCAUCUUCUGUUGGUCUUAGUACAUGACAGCUCAUUUAGGGUUAAGCAGAUGAGUUUUACAAUUACUGAAUCCAUUCAGCCGAUCUCCAGGUCUGGCGGGAGCACUUUUAGCUUAGCUUAGCAUAAAUAAUUAAUUUGAAUGAGACCAUUACCAUCUUGCAAAAAAAAAAAAGGCUUUUCAAUAGUUUUUCUACUUGAAGUGUGACUAUUCUGGAUCUACAUUGUGUACUAAGAUCGACGGAAAAUAAGUUGCUAUUUUCUAGGUCGAUAUGGCUAUAAACUAUAUUCUUCAUUCUGGCGUAAUAAUCAAUCUUUGCUGCUGUACCAUGGCUGGAGCAGGGUCAAUGAUAUUAUGCAGUGCUAUUACCUAGGGACUAUUUUCAGCGGAUGUGUAAUAUCAUUGUGUCUGCUUCAACCAUGGUACAGUAGCAAAUUUUCUUGAUUAUUACUCCAGAAUGAGAGUAUAGUUCCUAGCCAUAUCGGCCUAAGAAAAUAUCAACUUGUCAUCUUCUGUUGGUCUUAGUACAUGACUGCUCCUCUAUGGUUAAGCAGAUGAGUUUUACAAUUAUUGAAUCCAUUCAGCCGAUCUCCAGGUUUGGUGGGAGCACUUUUAGCUUAGCUUAGCAUAAAUAAUUAAUUCAGAUUAAACCAUUAGCAUCUUGCACAAAAAAAGCGUUUUAAUAGUUUGUUUUUACUUGAAGUGUGUUUUCUGUAUUUCCAUUGUGUACUAAGACCAACGGAAAUGAAGUUGCUGUUUUCUAAGUCGAUAUGGCUAGGAACUAUACUCUUAAUUCUGGUAUAAUAAUCAAUAAUCUUUGCUGCUGUACCAUGGCUGGAGCAAAGGCAAUGAUAUUAUGCAGUGCUAUUACCUAGGGACUAUUUUCAGCGGAUGUGUAAUAUCAUUGUGUCUGCUUCAACCAUGGUACAGUAGCAAAUUUUCUUGAUUAUUUCUCCAGAAUGAGAGUAUAGUUCCUAGACAUAUCAGCCUAAGAAAAUAUCAACAUGUCAUUUUCUGUUGGUCUUGAUACAUGACCGCUCUACUAGGGUUAAGCAGAUGAGUUUUACCAUUUUUUUAAUCCAUUCAGUCGAUCUCCAGGUCUAGCAGGAGCACUUUUAGCUUAGCUUAGCAUAGAUAAAGGAUUCUGAUUAGACCAUUAGCAUCUUGCUCAAGAAAUGUAAAAAGUUUUCCUACAAGAAGCAUGACUAUUUUGUUUUCACAUUAUAUGUACUACAGAAAAUGAAAGGUUGCUAUUGUCUAGGCUGAUACGGCUAGGAAAUAAAUUUUCAUUCUGGCUUAAUAAUCAAGGAACUUUGCUGCUGUACCAUGGCUGAAGCAGGGGCAAUAAUAUUAUGCAGUGCUGUUACUUAGGGACUAUUUUAAGGUGUUGCGUAAUAUAACUGUUUUAAGCUUGGUACGGCAGCAAAAUUCCUUGAUCAUUACGCCGGAAUGAGAGUACAGUUCCUAGACAUAUCGCCCUAGACAAUAGCAACUUUUAAUAUCAACUUUCGAAGUACAUGACCUAACUACUGAAUAGUCGCAGUUUAAGAUGGAAAAUUGAUCAAAACAUUGUAUGUUUUUUGAGCUAAAUGCUAAUGUUCUAGUCCGAUUUAAUGAUUUAUGCUAAGAUAUGCUAAAAGCUAGUUAACUGAAUGGAUUAAAAAAAGGGUAAAACUCAACAGUUACAUCCAAGGGAACGGUAAAAUGAGCCUCUUUCCAAAAAAUUGGACAGUGUUCCUUUAAUGUGCAAGUCAUUGUAGACCCAAAACUGAAGUGUAGGGGUUUUGUGUCGUGCCUGCAGUAAAAGCUCAAUCAGUUUCCAAACUGUUAUCUAGAAGAAGUAGUUUUUAAUGAAAGUGCUCUGUGGAAGCUCUGUCUGUGUAAUUUAUCACUAUCACCACAGCCUGAGGGCUUUCUGACAGUUCACACAUGCUAUUUGAGACUUUAUACCAUGUGACACGCGGAACUGUGACUUUCACAAAUCAUCUACUUGAAAUACUGCAGUAAAUGGAUGUUAGAGAGCUAGGAUGUUGUAGUUCAUAAAGGUAAAAGCAUCGAUAUCAAUGCCACUGAAAUACCUCUCAGUGUACAUUAAGAGCGCAUGUGUACAGUAUUUAUUGUUGCGGGAGUGACGCUAUUGAACGAACGAUGUGAUGGUGUGUGUUUGUGGUCUAAAUCGGAGAGUUUUUCCACGCAAGACUGAAGUGCGCAAGUGAAACACACUGUUUUACAGCUCUGUUUUCUUAAUGUUCAGUUCACACAGUUUGCGAUCGGACUGUGCCAGGUGCUAUAAAUAUGUAUAUUUAAUCGGUUUUGGAUAUUUAUCUUUUUUGUUGGAUUUUGAAUCUUUUUUUUUUUUUUUUUGUCUGAUCGAAAAUAACACUAUUGAAAAAUAAACCAUACCAAAAC
ENSDART00000182383	UGCAUCUUUCACCUUCUGACUUAACAAGAAAAAAAUGACAAAAAAAUACAAACCCGUGACCUCAAUGUGGAAAUAGUUAAUCAUAAUCAUAUGACCAUAUAUAUAUUAUAUAUGAAAAAAUCAAAUGGCACUAGUUAGACUUUCUUCACUUACAAAAAAAAAAAAAAAGAUAAAAAAAACAAUGCGGGGUCACCCUGUGGAAACAAGUUACGUUUUUUUUCUGCACAUAUGUCCACUUUGUUUUAGCCCAAAACAUAUCAGUUUGAAUACUUGAAUCAUGCAGGCCAAUUCUAUAAUGUGAAAGGAUGCAUUUACACUUCCAGGUAGUGCUCUUCAUACAGAAAAAAAGCUUCAGUUGAGCUCAUCUGUUUAUUCAUCAUGUUUAUUUGAAUUCCAAUUCUUUUUCGUUUUGUUUUUAUUAUUUGCGUUUCUUAUUUUUUUUCGUUUGCUGACAAUGUUGGAGUUUGAGCUUUUUUAACUUUGCACUGAAUGUGGUUUUUCUCAGUAUAAUCUGCAAUAUGGAGGGAGCCGACAGUUCCAGUGUAGUUGUUUACUCAAGGAUGUUCUUAAAAGUGUGCGCUCUACUAUGCCUUGAUGUACGCCUACCUUAUUGUGGUAUUGUGGAGUUCGAGAUCAAGAUAAUAGAUGCUGACUUAGGAUUAUUUGAUGAUAUUACAGAAAUAAGUAUUGCACCAAUUUUGUUUUAAAACUAAAGAAUUUAGCUCUGCAGUGUAAAAAACUGUAGCCACAGCUGUGACUUGCAAACCCGACCUGCAAGCCAGGGGGAACAGCACUUUCAAAAUAGGCUUUCAAUUUUGUUUUGGAGGCGUCACAUUGUGCCCUCUUGUUUACAAAACUUUUUGAGGGGGAAAGUAUGGUCAUUCUUCCUUUAUUUUAAAUGGAAAACUUUAAAAAAUGCAUAAAGAAUUUUAAAAAACUCUUAGAAAAAUGAUAAAAUAAAAACAAUACCAAAAAAAUUUAAAAAUACGAUAAAAAAACGAACAAAAAAAAAAUCUUGAGGAUGAAGACGAAGCUUUCUAUCUCUGGGAAUACUGAUCAGUGUUUGGCCAUGUCAUUGGUUAUUUUAUCUAUUCCUCUUGUCUGCUAAAUAACCAGCAUGGUUCUCAGGAAAUAUAGCCAGUUUUCCCCCAUAGAAACUCCUUGUAGGAAAAAUCCAACUUUUAGCACUGAAACUACUUAUAGCUCUGUAAGUUUUUCUCUGCCAAAUAACUGCUUUAAGCUGGAGACAUUCUACAUACUGCUUUUCGAAUAUGCUGUCUUUUUAUUAAUGAGUGAAUAUGGUUUGCUGAAUCACUAUCUAGUCCUUCAUCCCUUUUUCCCACUGAGUGGCUCGAUGUGUUUUUCGCUUUGUGACUGUCGAAGUAACUGUCAAAUGUCAUAAGAAAAAGCAGAAAUCUGUAACUAUGCAUACUGUAGCCAACGACUCGGCCUACAGAAUCGCUUUUUCUUUGUCUGAAGUAAUGUUUUAUAUGUUUCGGUAAUUUGCAUAUACAUUGUUUGAUAUAUAUAUAAAUAUAUCUCUAUAUAUUUUUUUUUCUUUUCUUCUCCUCAUCGCCAGAGCUGGUGUUAAAGAAAAUCCUGUUUGGUUAUUUUAACAGUGCAAAAGUCGUCCACAUUUCAUUGCCUUGAUUCAAAUUGUGUCCGAAGAUGCAACAAGUCAAGUGGCUUUUAACUGUUUACAAAUAGAAAAUGAUUGUAACGUGUACAGUUUGGUUGUGUUAAUCUGAAGUUCCUUACAAUAUUAAUAAAUCAAUGUUUUGGCUGCUCAUUACCAUUUUAUUUUCAUUUAAAAUUUUAUUUUUUUGUUUCUUUUUUUUUUUCCCUUAACCCCGCUUUUAUCCCCUUCCUCAAAGCUGGUUUGUCAUUAAAAAUGGCUUGCCUCUGUACUUGUGGCCAAGGAAGGUUGGAUUAGAGGUGAAUGUAAUCUAUUGUUGGUAGUUUAAAUAACUUGCGUUGAUUGACCUUUUUAUUAUACUAUAUUUUAGGUGCACAAUUUAUGACGCUUCAAGAGCGAGAGGGAGAGAAAGAUGUCAGCAUUAGGCUAAGCCAUGGACCUUAAUACGUGUUUAAGCUGUUUUUGUUGUUGUUGUUGUUGUUUUUCCUCCAUUCUUUUAUUUGCGAAGUAGGACUUGCGUGAUGUGUUAACUUAUCCAUAUUUAAUGACUCAUCGUACAAAACCCUGAGUAUUACCCUUCACUUGAUGGUUGCGUGCCAGUAUUGAACCAUUUUAAGUAACCGCUUUACCAAAUAUACUUCAAUCAAAGCAUUUGUUUACUUAAUUCCAGGCCUGGCUUAUCUCAUUGUGUUUGUCGGACAAAUUCUAAGUGGAACAUUUGGAGAAACUACGUAGCGAAAGGUGCGAAUGAGUUGUUUGUUUUUUGUUUUUAGAUUUGCACUUGGUGUACAUAAUGAACUAGAAAAGCUUGUACUGUAUUUGUUGUGGAGGAAGAGCGUAGCGUUGGACGGUGUUGACGGAGGCCUUUUGUUUGUCUUUCAUUCUUUGUGUACAUUGGGCUAGCGUGCGUUUGUGCCUGCGUGUUAUUCGAGUGGUCCACUCCAUUCCUAGUGUUCUCCUCAUGUUCAGGGGCGUAAAACUGCAGGUAUCCACUGAUUGGAUUGCCGUCACUUUGUUUACUCCCCUCGAUGCGGAUUGCUCAUUUCUUUUAGUUACACGUUGGUUUGCGUCCGGGUCUAAAAGUGCGACACUGAGCUUUACCAAUGGUUCUAAAUGGGUUUUUACCCUGCGGUCUUUGUAGGUAAACAUGCUAGUUUCCGUGUUUCUCCGUGGCUUGUUUUUCCUGAAGCGAGAGUAGGGAGAAGCCAUUGGCACCCAGUCGAUUUCCACUUUUUAUUUCCGUGUUUUAUAUUUGAUUUCUCUCCCCCUUUUUUCCCCCUCUUUUGUUUUAUGUAUGUGCAGCUGUUUGGUGUUAGACAGGACUGUCAUGCUGAGACAUUUUGAUAAUUCACUGUCAUGCCAAAUUAUGGAGUCGGGGGGAGGGAGGAAAGGGAUUUGUUCUUUUGUAAAAGCUGGACAAUGUAUACGCUUCAAAUGUCACUUGCAAAAUGGAUGUUUUGAGGAUAUUCAUGAGCAAUGUACAAUCCCCUGUUUUUCUAGCCAGGUGAACGUGGAGGAAACAGUAAAGCAACUUGGCCUGACAUUCUACUUUUUGUACUGAAAAACAAUGUCGUUCUUUUCUGAUUUAUCCUGUGAGCAAAUAUACCCAAUGUCUUUUAAAUGGUUCCAACUGUUGAACAAUUGACUUAAACUGUGAGUAUUGCUGUCAUGUUAUUAUAAACCCAAAAAGCUUUAGUGAAACCAGCACAAGAAAACGGACGAGCGAGAGUUUAAAUCGAAACUUCCACCAUGGGGAAAUUCUAAGAGAGUCUAUGCAGUGUAGGGUGAAGCUUCCAUGUUUGUGUCUUUCACUUACUGAAAAUCCAGUCCGCGGUAGUGGUCGGAUUAAAAAAAUACGAUUCCUGUAAUGUGCCAUGAUUGAAAUUCUUUUAUUAUUGUCACACGGAGAAGAAAAAAUAGCUGAUGAUGAUGAUGAUAAUAAUUGGCCAGUUGUAGCAAAUGGAGGGUUGCAUUAACAUUUCCUUUUUCACAGCACUCCUCUGUGGAAUGGCAAAUUCUCAACAUUUCUUCUAGGGGUCUGUGGAGAACUAGUUUUGCUCACAUGUAACCUAUAUGCACACUGCUUCGGUAGACUGUUUGAAAAAUGACUAGAAAUCAACCAUCAAUAAGAUUACUUAAAUGAGCAGGAAGUUCUUUUUCAGCGUCUUCCUGGGGUCAUCUUAGAAUUUUAACUUGGGGAACUGCACUUUUUGAAGGACAAUCCUUAUUUGUAUCGGUAACAAUUGACACAAGGUUUAGUCUAGUAAUACAUGGUAGAUACUCAAAUGUGUAGUGAUGAAUGUUUCCUGUAAUGCUGUUUUUCCUUUUCCUUUAGUUUUUAUU
ENSDART00000182709	CCGAUCGAACAUGCUGUCAAUCCAGAGCAGCGAACACAAGACAGAUUAUUUAUUGUACUGCUGCAUGAAGGCUACUGUACUGUUUCUCUUCAUUUCUGCCAGACGUCUGACGCAAAAUCACAAUAGCACUCCACUGGUACAGAAGUAGCACUUUGUUUGUGUGAACAGUGAAUCUUGUGUUUCGUCGUCUACUUUGUCUAUAAAACAGUUGCUGCAUCAAGAUACUCAGUGUUACAGGUGAAAGUGUCAGAUGUGAAUAUUAAGUGUCCUGUACGUGUAGCGGAUAUAUGAAGCGCACAUGCCAGUAAUCCCAAUUAUGUAUAUAACAUGCAAUAGGCACGCUCGAAUUUAAGUAGUGUACAUAACAUAAGCUAAAAUCCAAAAUUGUAGACUACAUUUGUAUGCAGUUCAAGCUUAUAUUUAUAUAUGUUGUGGUUGCGUAAAGUCAUUUUUCAUUGUGAUGAAUGGGCUACUGCAUAUUAAAAUAAUUUUCAUGACUUU
ENSDART00000182815	UCUCACUCACUCACCCACCCAUCAGGCCAAAACCGCAGACCAACCAAUACUACUGACGUUUGGCACACCACCCUUCACUUUUAACUUCUUUGAUUUUAACUCAUUCUUCAGUUGGAGGGGACGGAGGAUGGAGAGAGCCGCUGUUUUGUGUUCUGUUGUCCAUGCUUUUAUUUGGAUUGCCUUUGUUUUUGCCAUUCCACCAAGCCUUCGGCUACCUCCUUACUUUUUAAUUUGAUGAUCACAUCACUUUUUGACCUCCAGGAGUCCUAGCCUCGCACCCCGAACCUUCAUCUUCUGACCAACAGGGCUCUCUGCUGCUCCUUCUGUUCCCGAACACUGAAGAUCGCCCGCGGACAGAGCUGGAGACGGGGUGGUCGAGCGGGGGGAUUGUCCAACACUGGGAAAACGAAGUAAAGUAAUGCACUUUUUUUCCAUCAGGUUUUGACGUUGUUUUUUUUUUUCGUUAUGAAGAUGGACACACAAUGUAGCAUCACAUCAUGAAUUUCUGUCCCACUUCAAGCCUGACACAGGUAAAGAGGAUCCGCGCCCUUUUUUGUGAGGAGGCGGGGUU
ENSDART00000183225	AGACUGACGAGAGAUUUACCCAGAAUCCUCUGCAGGAGAAGUCAGCAGCAUUGUGUAUGUGUGUGUGUGUGUGUGUGUAAUAGAGAGAAAGAGUUUGUUUGUGUGUGUGUGUGAGACAGAAUGUGUUUUGUUUGUGUGUGUGUGUGUGUGCCUGUCUGUGUGUGUGUGUGUAAGUAAGAGAGAGUGUGUGUUUUGUGUGUGUGUCAGAGAGAGAGAGAGAGAGAGAGACUGUGUGUGUGUGUGUAAGUGUGAGAGUGUCUGAGUGAGUGUGUGUGUGAGAGAGAGUGUGUGUGAGAGUGUGUACUUGCUUAUGUCCAAAAUGAGGACUUUCGCCAGAGUACACACCAGUAAAAUGAGGCCCACCUUGACAAAUGAGGACUUUUUCUUGAUCCUCAUUUGUCUGACCAUAUAGCAGUAUUCAGCAUGCUUCAAAAUGGUGUCCUGGCUUAAAAUCUCACUUGUCCUCAAAAUACACUUUUACAUCUAAGUGUACUUUUGUAUCUAAGUGUGUAUCCCCCCACCCCAAAAGUGUGCAUAACACAGCGCCCUCUAGGAGAACUGCAAUGACGCAAUGAUACACACUUUUAGGAUCUGGCCAAUCAGAAAGAUACAAGGAGGAUGUCACGCCCCCUAUUGAUCUGACGAAUCAGAGGCGAAGUGCGAAAUAAUAAAGAUGGCGGCAGCAAGGAACUAUGGUUACUUCACAGAAUAAAAGAGACAGUAUAAAUAAAAUUGUACUUUAUUUAGUAUUUAAAUGAAAAUGACCAAACUGCGUCAAGAAAGCCUUAUAUUUGGUGUCCUUAAGCACGGUACUUUAUUCUAGAUUUAAAUCGUACUGUUUCUGCGCAGAUCGCGUUGUAUCCCCGAGGGAACGGACAACACAGAAGUACAGUAUGUAACUUAGUUUAGGCUGUACAGUAGCAGAUCCGAGGAAUACUGUGGCAUAAAAGCGCGAAACGGCCCGCGAGAGCGACACGCAACAGAAUCAAACGUUUUCCUGGUUUGUGUGUUCUUUGAACUGUCUGUCUGUCCUACACUGUCAGCGACCGCACCGCGCACCUUCCCCGCCCGCAGCUACGCUCCCUCCGGCUACAAAGAGCUCAGCUGCCCGGGAACGAAAGGAGGAGAGGAGCUCCGAGUCCAACCGGGAGGAAAUUAGGCGGAAUAUUAUAUAUAUAAUUUGAUGUAUAUCCGUGUAUAAUAAAUGGUAUCAUCACUUGUAAACUUUUUGUAUACAUGUUUAACUUUUUUUCCAGAGUUCUGUUUAUCUAAAUAACAUGUUAAUAAGUAUUUGUUUAAGUUAAGAAAGCUAAAAUGCCAGGUUUAAAUCAUUUAUAAAGAAUAAAAAGUGUAUUGUUUAUAUUUCCUUUGCACUGAGAUUUAUAUAUAUAUUAUAAAUAGUAUGAGUGAAUUAAAUUUCUUAUUGAGUAAUUUAAUUACAUUUUAGAUAAAGAUGAAUAUAAUCAGUGAUGGGAGUAUAGUCCAAAAUAAUCAGUUAACUUACUGUAACGAAAUCACAAAGUGAAUAUAUAUUUUUUCUAAAACUUAAAAAAUGUAAAAAUAAAAUAAAUAAAAAAUACUUCAAGCCUGUUUAUUUCAUUCAAAUGUAAACAAUGAAUUAAGACAUUUGCCAGUUCUGUGUAUAAUAUAUAGUUAAAUCACUUGGAAACUUUUUAUAUGUUCAACUUUUUCCAGAGUUCUGUUUGUUAUCUAAAUAACAUGUUGAUAAUAAAGUAUUUGUUUAAGUUAGGAAAGCUAAAAGGCCAGGUUUAAAUUAUAUUUAAAGAAUAAAAAGUGUUUGAUUUAUAUUUCCUAUGCACUGAGAUUUAUAGAGAUUCUGAUAGUAUUGAGUGAAGUGAUUACGUUUCUUCUUGAGUAAAUUAAUUACAUUUUAGAUAUGGUAGAAAAGCAAUUUACAGCCUUUUUUAACUGCUCAGACACUAAACGUGAAAACUGACACAGACUCACUGAAACUCUUCACUCUUACCUUAUUAACACCAAUUCUACAAAACUACAAGUCCAUUGCUGUAGUGUAUUUGUGGAUAUUUGUUUGUGUGUUUAGUUACUAGUUUCAAGAAAUAUUGAUAAGUAUUCUGGAAGAGCUGUAAAUACAACUUUAAUGUUGUAGUAAUUCAUUACUUUUUUUAAAUCGUUUACCCAACACUGAUAAUAAUAAUGUAUUAAUACUACAUGCAUUUUAUAUUUUUCAGCCAAAUUCUCAAUGGAAUAAAGCCAUGGUCUUUCUGUAAUAACUUAAGUUCAGGCAGUUUCAGACACUCUUUACACAAAAGUCUAAACAGAUGUGUGCCCACUAUAACAGAUUUGAACUGUGAUGCUCUUGUUACAAAACACCAAACAGAAAGAGUGUCAGUUUAAAAAAAAAUAAAACACUUGGAAUGAUACGAUAGCUGUAUGAAUGUGUGCCAGUUCUGUAUUAUUUUUUUCACAGGUGCAUGUGCAAAAUAUGAGCCAGAAUAGACACAGGUGUUACAAAUUUAGAUAUGAACAAUGGCGACAACCUGAAAAGAGGGAAGGAAAAGAAGGAGGAGAAGGAGGAUGAAAGAGCCUGAUCAGCCUGGUCAGAGGGUAGGCCUCAGACUGAGCUCUGUAUGAAGACAGUCAGUCUCUCAUUGACAGAAGUUUCAGUUGCCUUACUUUGCAUUCACUGUUUCUAUUAAACUUGUGCUUUUUGCAUAAUGAGAGUGCUGAAUACACCGAUAUUGUGAUUUCACCUAGUGGAACAUGUUCUUGGAUCAACAUUUCACAUGUGUGAAACUCUUCCUGGAAGGCUACAGGUCACAGUUCAGCUUUACUUCAAUGAAACACCCCUGAUCAAACUAAUUGAGUCCUCCAGGCUUGUUUGAAACAGACAUUAUAAUAGAUAGCUAGAUGCCCCAUUAACA
ENSDART00000183625	UGACUCCCUAAAGACCUGCUGAGGGUCUGGCAUGAUCAAGCAUCACAAGGACUAUACUUCUGAAUCUGGUUCAGGAGGGAUUAAGCAAACUUUUAAAACUGAGAUUCAAAAAGGCGCCAAAGCUUUAUUGCGGUCUCGAAGUGAAUGUGGAAUCGGACGGGGAAUUGAUGUGCCACUCGAGCUUGGAAGUUCCCUUCAAGCUAGUGAUUUUACUGAACUUUAGGAGAAAUGUCCGCCAAUUCAUCUCUGUUGCACUGCAUUUCCGUGAAGUCUCCAGUGUCUAGACUUUGGAGAAGGGAAAGCAGCGCUGUGGAGAAGGAAAGUGCCCUCAUGAACUAACCUUUGCAAAUGGGGACGAGCUCAUGACAUUACGCUGACACAAUCAAAAUUACUUAAAAAAAGACAAAAAAAAAUACAUAUAUGUGUUUGUUGGCAUGCUGAUGGAAUUGUAAGCACAUUUGUGUGUCAAUGACAAAAAGGUCUUGCCUACACAAAGUGGCUCAAAGUUCAAUCCACAAAAGCAGGAGAGCAUAAGAAGGAACUUGAAGGUAUUCCUUCGUAAGCUCUGUCUGCAUUCUGCACUGCUAUUGCACUCUCUCGAGAGUAUUUAUAUGCCUCAAUGGACCAGUGCAGGAAACUGGAAUGCUUUGGUAAGACAAGAGAAAUGGACGAAAAUCCAUAAAAAUGUAUUUCUGUCUGUUUGAUGGAACCACAAUUGGCCAAUCCCCAAAGAAGCAAAUUUAGAGGUGCGGUCUUAUUAAGCGCUACUCUCAAGAAUUUGUUGCAGAAUUCAGAGUAGAGGCCAUUUCGGGACCACAGUUUCUUAAGUCAAGUCUAAACGACCACACGGCCUUGCGGUGUGCAGUAACAUGCUUGUAAUGUUCCUUACGUGACCACUGUAUGUUAUUUAAUGCAGAGCGUGUGCCUAGGUGACAGUCGUGUCGCCGUCAGGUAGCACCAAUAUGUUUACAUAGAAUAAGAACCACAGAAAACGAAAUAGCAAGUGAAAUGCAGUACUGUCCAUAUCCACUUAGAGCCACUUCAAUGACUGUAUAAAUCGUUGGGAAAUUUCACUCCUGUCUGUUGCAUGCAGAUGAUGUGUGUACGUGAACGUAUUCAGCAUUUCUUCUCAUCUGUUUGUUCCUUGUGUGAGAAACCGCUUACUGCACCCCCCUCUUUGUCACUUGGAUCUUGGAAGCCUGCAUUCGGAGGUUCCCAUACUGCCAUUUUCCUUUGAGCCUGAAUGUUCGGCUCCAUUUGGAAAGAUCAAAAAUUGUUAAAAUGAACUGUAAGAUAGGUGAAACAAAACAUUGCUUGUCUUUAUUUUUAUAUUUUAUAUAAGCCUUAAUGUACAGCUUGUAAGCUGCUCUAUUGUAAAGUACCUUUAUAUUAUUAAAUGCAUAUAUCUAUAUCUUUAAGUUGACUUGAUUUGAUUCACGAUGGUUUUUACCCCAUGUUACUUAACAGUACAUAUCGGUUUUGGAGAGGGCGUUCCGCAACUAAUUGACUUUCUCUUCCGUUUCUUUUUAAGAUUGUGUUCGGAUCAUUUUAUUUGCUAAAAAAUGUUGCUUGUAACUUUGUACACAUAUUUAUAUUUAAAUAAAAUCAUUUCAAAUAAUACGGGCUGUGACUGGAGUGAGUUUGGCACACAUCGCUGGGUCUCGUCAAAUGUCAUGAGGGAACGAGGACAAACAAUACCGGGGCUGCCGAGUUGAUGAAUACAUAAAUUAGCAGUGAUGCCUAUGUUGAUUCUUUUAUUCCCGCGGCGAGAGCAGGCUUUUUAAUAAAGACGGAUGAGAUUCCCAAGCCUCCUGCUGUCUGCGUAUCAAACAUCGCAGGCACAGGCCGUCUCUCCAAACGCAACCAAAUAUUGCGCUGACGGAGCGGGUGUUGUGUGACAACAUUAUCUUGUCAUGUCACCCAGUCUCUCAGAUUUCAUCAUGUCACACCGAGCUUCACCACAGGGAGUGUUGAAGACAUAAACACGUACUCAGCAUUAAACAAAUGAACUGAAGGCUACUCUGGUAAAUUCAGGGUCAUGUUUCCAUCAGUUGUCAUCAUCAUCUCUUGUAUACUGCCAGAACACGGUUAAAGGUGUGCAAAAAUGACAAUUCAGUCAUCAUUUACUUUCCAUCCACUUGUUUCAAGCAAGUCUGAGCUUAUUUCUUGUUGAAUACAAAAGGAGAUAUUUUAAACGACUGAAAUAUCAUAUUUUUUUGUUUCUACUAUGGUAGUCAAUGGAUGCUGGUUUCCAACAUUCUUUAAAUGAUCUUAUUUUUUGUUCAACAGAGGAACAAAAUACAUUCAUGUUUAAAUGAGGGCUGCACAAUACAUCGUUUUAGCAGAUAUCGCACUGUGCGCACCUGCAAUAGUCACAUUGUAAGAUGUGCAAUGUUGAGUCUGGAUUAUAGUUGACCGGGAGCUACAGAAUUGUAUUUAAUUACUGUAUUUAUAUAGAAUUUAUAUACAAUUCAUGUUAAAAAAUUUUUUUCUUACAUAUUAUUUUUGCCUUAUUCCUAGUACGAAUAUCUUUAUUUCAAAGCGAAAACAAAAUUUGACUUACCCCACUGACAGAUCAUUUUGCUUGUUUUAAGGAAAACCUCUUAAUUUUGCCUUAUUUCUUCUUAAAUUGAAAAGAAACCAAUAUUUCUACUUGAUCUCAGAAUUUUUAGAUAUUUGGACCAGAAACGAGACAAAGCCAAGUAAGAAAAGCAUUUUCUGCAUUGUGAUUAUUUAAUUUUUGUUCCUGAAUACUUUUAGACUCUCAGAAAACUGCCAUAUCAUGCUAUUCAAACUAUUGUGUGGGGCUGUAUUUAUAUCAUAAUAAUUAUUGCAGAAAAAUUAAACAUCGCAAUAUAAUUUUUUUCCUAUCGUGCUACCCUAGUUUAAAAUCACCUGAUGGUGAGUCAUCAGGGUUUCUGAGGUUCCACCGCGUUAAAUUUAAGACUCAUGAAGGGAUAAAGGCAAAUUAAUUUUUCAAAUGGUCUAGAUGGAAAAUAUUUUUAUUUGACCUAUCAAAAAAAUAAAAACAUAAAUAAAAUAAAUAAAUAAACAAAUAAAUAUAUAUAUAUAUAUAUAUAUAUAUAUAUAUAUAUAUAUAUAUAUAUAUAUAUAUAUAUAUAUAAUAGAUUUAACAAUACAAUACUUUAAUAAUAAACUAUUAAAUUUUUUUUAAAUAUUGUGUAAAAAUAAGCAAGCUCUAAUUGUAUCCAUACAAAUGUUUUAACCCUCUAUUCGUGUUCACAUCCCACCCCUUGUUUAUUGUUCCUAGUCAAAAUUGACCGGUCUGUCUAACUGCUCUUUAAUUAGCUCAAAAAACAUUUUUCAUCGCCAAACUUUUAUUCAACAUUCUUUAGCUGUGAACAAAGUAGUGUUUAACAUUAUUUAACAUGAUUUGUUAAUCCCCUAUUAACGGUAGGGUUUAGGGUUGGCGUUUGGCCUCCUCUUUAAAAUUAACUGAAUUCAUACGAAUUAGCCGAAUUUAAAGAAACUGACAAAACAAGAGUUAUAUUUCCUUGUGAGAUCAGGCUGGAGGAUCAGAACAAAAGCACGGAAAAGAGAUGUGUUCCUGCAAAAGAUAUUGUUCAGUCAGAAACGAGUGGCUGACUUGGGGUGGUGUGUAUGGGCAUGUUUUCUGUCUGAUGGAUGAAUCAUUUCCUAUGGUGGUCACUUUUGACCAGGAACACCAGGUGUAACAAGGUUGAUUAAGGUCGAAAUUAUUAGCCCCUUUAAGCUAUAUUUUUUUCGAUAGUCUACAAAACAAACCACUGUUAUACAAUAACUUGCCUAAUUACCCUAACCUGCUUAGUUAACUUAACCUUGUAAAACCUUAAAAUGUCACUAAGCUGUAUAGAAGUGUCUUGAAAAAUAUCUAGUAGAAUAUUAUAUAGUCAUCAUGGCAAAGAUAAAAUAAAUCAGUUAUUAGAAAGGAGUUAUUAAAACUAUUAUGUUUAGAAAUGUGCUGAAAAAAUUCUCUCCGUUAAACAACAAUUGGGAAAUAAAAUAAAUGGGGGCUAAUAAUUUUGACUGUAUAUGCAGCACAGUGGCGCCAUGGGUAGCAUGAUUGCCUCACAGCAAGGUGGUCGCUAGUUCGAGCCCCGGCUGGGUUAGUUGGCAUUUCUGUGUGGAGUUUGCAUGUUUUUCCUGUAUUCGUGUGGGUUUCCUCCAUGUGUUCAUGGCUUCCCCACAAGUCCAAAAGCAUGUGGUAUAGGUGAAUUGGGCUUAAGCUUAAUUGUCUGCAGUGUAUACGUGUGAAUGAGUGUGUAUGGAUGUUUCCCAGUGAUGGGUUGCAGCUGGAAGGGCAUCCGCUGCGCAAGAAAACAUAUGCUGGAUAAGUUGGAGAUUCAUUCUGCUGUGGAGACCCCAAAUUAAUAAAGGAACUAAGCUGCAAAGAAAAUGAAUAUAAAAUUGUUCCUAUAUCGUGCAGCCCUAGUUUGAAAUCACCUGAUGGUGAGUAAUGUAAAUGCUUUAUUCUGUUGAUUAUUAUGAAGAUGUAUUUAGAAUUUAAUAUACAAUUGUGUCAUAGAGGAUUGUUUUAUUUUGUAAAUAUUAUUUUAUACAUAAAAUAACAAAAUAAAAGUCUGUUUUCAGAUGUUUAUACUAAUUUUAGACAUUUAUUUUUACAUUUCAGG
ENSDART00000183694	ACUCUUGUAGACUGUUGCCCCCUGGAGCCAGAGAUGGGAACAGAAAUGAUAAGGGUCAUAAAUCUUACUCCUUUACCAUUUGCUUCCCUUCUUCUAGCUCCAACACCUCUGUCAGGCCACUGAAAGAGAGGGAGAAUAGAGGAAGGGGCACUUUUUUCACUUUUAUUUCUUUUACCUCAAAUUUUGGCAGCAGUUUGGGAGUUCCCCAAACGGACACGCUGUCUAUGGUGCUCUUUCUCUCUCCAACGUGGGAGGGACUUCCAUAGCUACCCCUCCUUAAGUGAAUUUGAUGAUCCUAAUUAUUGCUCUAUUAUCAAUAUUAUUACAUUUGCUAUUGUUACUGUUAAUGUUGAUAUUACAGGUAUUGUUAUUAUAUUAUGAAGAUGACUAUUUUUAUUUUAAUGUUAUUGUUUUUUUAUCAUUGUUUUUAACGUUAUGAUUUUUCGUCCUCUUACUAAGAGGGACUUCCUUUCUUCAUUCUCGCUUGAUCUCUAUGAAAACGAGAACAAGCUAAUCAGCAUUUUCGUUGCGCUUUUCGCCUCUCCAGCCUCUCGAUUAAUGAUGCACCUUCACAUCAUCGCGAGUCACAUUUAUGUGACUGCAUGAAAGCAACUCUAUAUAGAGUAUUUGCUCAUUGUGCUAGUCACUGAACAUGUGACCAAGAAAGAGAGGACCUGACGCCAGCUUAGGCCUUUCUGUUUGGUGCCACUCUAAGGAAAGUCUCUCAUCCCUUCAAAUGGUGCUUUUUUCAGUCUCAAGUGUCUCUGAUUUUGCCCUCACAAUAUCGAGGCAGGUGCUGGACCUGGGUGCUCUUUAGCAGCAGAUGUCAGUCAUGUUCAGUGAUGGGGACCUCAAAGUCCUUGUAAUUGGCUUAGCCUUCCAUCAUGUCAUCUGAUUGGUGCUGACUCAUUUGCAGCCAUUCUUCUUUACCCAUGGGACACCAUGUAAACAAACUUCUUUAAGGUGCUGAUAGUGAUAGCAAAUAUUCACCUUAAUAGAGCUGCCCUAAAAAGCUGCAAGGCAACCCACCACAGGUUUUAAGCUUGUGAUUUCCAUGUAGACAGUCCAGACUCAGCUCAAACAGGGAGUUCUAAAACCAUCACUUAGUUUGUAUUGGAAUUCUGCAGUCUCUGCUUAAAUCACCCUAGAUAUGUUCAGAUCACUGUAGGACUUUGAGAUAAUAAACGUAGUGACUUGUAGGUGCAUAAGGUGCUUGAAUGGGAUUCUCUAAAUCGCUGGCCCUGUGUAAACUGAACAUGUCUUCCAUGUCCUGAUAUACCCGUAUGACUGAUAAAGUUAUUAUUUUGGGGAUCUAUUCCCACCCACUGCUGGUUAAACUCGCCAGCCUAAUGGACAGAGCACAUUUUUUUGGAGUUGGUGCUACUAUGAGUCUAUACUCCUGUAAAGUUGCCCCCCUGCUCAUUGUUGUAAGCAUUCCUCUUUCUCUCCUCUUGCCCUCAGAGAUCACCCACACCUGGAAUUCAUGGUGCUGAAUGGCAUUGUAUAGUUUCAGCCCUGUUUUAUGUGUGUACGCGUGUGAGUGUGUGCGUGUUUGGAUUCCAAAACAAGCACCCACACCGGUCAGAAUGUAUGUGAUGCCUGUCUGUGAGCUAUGUACAGGGAGCAAUGCAGGGCUGCCACUGGUUUACACAGGGCUGUAAGAUGCUUGACACUCACAGAGGACAGAUUCUGGUGCUCAUUAAGUGGUCCUAAAGCUCUUUACCUCAUGUUGUACAGACACUGGUCCCACAACAUGCUACAAACACACGGUCGCUACAUACUGCAGGCUCGCUGCCUACAUCCACACUCGUAAUUAUUAUUUAUUAUAUGAUAAUGAUGAUGAUUAUUGUUAUUGUGAUUGCUGUCUUUCUUUCUUUUUUUUUUUUGGUUUGUUCAUUUUAGAAAAAUUGUAAAUAUUGAAGAGAGGAUUUUAUAAAAAGCACUUUUUAUCUUGAUUUUAAUGAGGACGAUGGAAAAAAAAAUGAGAACGGAUUAUUGACAACUUGAAGCCUAGUUUUUGUUUUAAUGGAAUUUUAUUGGGAGAGAUAGAAAUGUAAAUAGUUAAAUAUUUAGGUAAGAUAAUUUAACUGGUGAGGGAUGAUGGCCUAAUCAUGAAUGAUUCCUGAAUUUUUAGUUGUCUGUAUGUCAAGCCGUCAACAACAGACCGCAAAGCAGGAUGCUUUGUGGCAACUCAAGAUACUGCUGUCCUUCCUAUUGUGAGUACUGUACUUACACCAAUACCUCUGUGCUACCAUUGUCACCGGCUUCCUUUUCCUGCAUCUGAUCCACAUUUAUAAACCAUUAACAAAUGGAGAACAAAGAAUGUGACCAUGUUGACCAAUACAGUUCAUAAGGAUUCAGGACUUACAUAAUUUCUCAAAGGGAUUGGAAGAUCUUUUUUUUAACAUGAAUUUGGCCAUAGACGGGAAAGAAUACCUUGCAGUUUGAAUCGUGACCGCUUUCAGUUCAGAAGUCUAGGUGGCUUUACUCAUGUAAUGCUUCUUUUUAUUUCAUGAAAUAUUGCAUGGGGUGAGUCUGAAAGAACUCUGAGUCUGCACUGACGUUGUUAUCCUCGACUGUCACUUGUUCUUGGAGAUACAAGACUUUCCCCUGAAGUUUAAAUAGCGGCGUUUCAAGAGUACUCUUGAAGCCCAGCAGAGUUUUAUUCAAAUGGCUUUUGAACCAUGGUGCUACCCCCUAGAGUUCACUGUGGAAAUGACUCUUGGCAAACACUGUUGCAGUUCUUUGAGCUCUUAAAUUGACAUGUGAACUUGUUUUGAGAGGAAACGUACAUAUGGUGCUGAUCAUUUCAAAAUGAUUUACUUAGUAAUUUCAGAUGAUCACAAUAACUAAAAGCACUCCAACUGAUCCAGUUUCUCUUUUUAGCUCUCACCUUAUAUGAUGGUACUUGAAGAUCAUGAUGGCAGGUAGAGGAAUAGGUACUCUCAUGCUUUUGAUGUGAAUAGACUGUUAUUUUAAUAUUCUGGUGCUCGCUGAACUGCCCAGAGAUGCGUUUUCGCUCAUUUAUGUUUGAAUAUACUCGUUCUUUUUAUUUACCCACAUCUGCCUUUCGGCAACACUGUCACAUACAAACACACACAAACACAACACUUUCUCACAUACACACACUAAUCUGCCCCAUUUAUCAGCACUCACCUUUUAAGAGUAUCAAUCAUGCCCAGUUUUCUACAUCAAAAUGUCUAAAGAGGAUAAAGAAAGAAAAAAAAAACUGGCAGCUACAUUCCUUUGAGUUGAAGAUUGUUCUUGGUUCUAUUUUACAUGUUGAGUAUGCAGUAUGUAAAAAGUGUUAUCUUUUGUUUGGUCUCUCUCCUUGUAGUGUAUGGUGUAUUAUGUGAAUACAUAGUGUAUGUGGAAAGAUCCACAAUACUGUUUUAUGUUCUGAACUAUGGAAAAAUAAAAAAUAAAAAUCAGAAAUUGUGA
ENSDART00000183723	CCAAUGGAGGGAUUUUUUAUUAUUAUUUCCUGACAUCAUCAGCAUCUUCACAGAGGAGGAGACUCAAUCUGACACUCAAGUAAAUCAAGCUCUCCUCCUCUGUUGGAUCAGACCUGGUGCCU
ENSDART00000183814	GGGCCGGAUCCACCACAACUGCCUUAUUUAAUGACUCUUAUUAUAUAUAUAUCAUCAUACUUUUAUAACAAAGUAGCUGGUACUACAUAGAUCACGCAGAGCUCUUUUUAAGGCCUUUUUUUGGGGUUAAAAAGCAUCCUGAAAGGCUGGUCCUACGAAUCGGUGUCCAAUCCGGAGACUGUUAUGUUGAAUUAACGAUGCCACAACGAGUGCAAAGCCUGACGACUAGCAAACCAAAGUGGAAAAUGCACAACGAUGUUGACAAUGUUUUGCUCGAAACUGCCAUGCAACAAAUGUGUUUCAUUUUUACCAGGGCUGGGAGGAUAAAAUCAUUAUUGUGAAUCAAGAAAUGAUUCCUACAUUUUCUGAAUGCAUUGCGAUUUCCUUUUGAAUCGAUUUGAAGCUUAGUUUUUACCACCAGAGGGCACUGUAUGCUUUACACAUACAAUUUAAAUGUAAAACAAUUAUUAAUACAAACAUUUGUACAUAAACUAGCCUAGACCUCUGUUAAAAGUUAACCUAUAGUGCGUCUGCUGUUAAAAACUAGCCUAGAGCGCCCUCUAGUGUUAAAAACUAGCCUAGAGUACUGUCUGGUGUUUACAAACUAGUCUAGAGCUUCAUCUACUGUUCAAACCUAGCCUAGACCUCUGUUAAAGAUUAACCUAUAGUGCAUCUGCUGUUAAAAACUAGCAUAGAGCUGCCUCUGGUGUUAAAAACUAGCCUCGAGUGUCAUCUGCUGUUUGAAAACUAGCCUAGAGUGCAUUCUUCUGCUCAAAACUAGCCUUGACCUCUGUUAAAAUUAGCCUAUAGUGCGUCUGCUGUUAAAAACUAGCCUAGAGCGCCAUUUGGUGUUAAAAACUAGCCUAGAGCGCCCUCUGCUGCUCAAAACUAACCUAAACCUCUGUUAAAAAUUAGCCUAUAUAGUGUCUGGUGUUAAACACUAGUCUAGACUGCCCUCUGAUGUUAAAAAAAACUAGCCUAGAGUGCCUUUUGUUGCUUAAAACUAGCCUAGACCUCAGUUUAAAAAUUAGCCUACAGUGCAUCUGCUGAUAAAAACUAGCCUAGAGCGCUCUCAGGUGUUAAAAACUAGCCUAGAGUGCUGUCUGCUUCUCAAAAACUAGUCUAGACUUGAUUCCUUUGCUUAAAACUAGCCUAGACCUCUGUUAAAAAAUUAGCCUAUAGUGCGUCUGCUGUUACAAACUAGCCCAGAACAUCCUCUGGUGUUAAAUAACUAGCCUAGAGCACCAUCUGUUGCUCAGAACUAACCUAGACCUCUGUUAAAAAUUAGCCUUUAUUGCGUCUCCGGUUAAAAACUAGCCUAGAGCGCCCUCUAGUGUUAAAAACUAGUCUAGAGCGCCCUCUGCUGCACAAAAUUAGCCUAAACCUAUGUUAAAAUUAGACAAGAGUGCGUUUGCUGGUAAAAACUAGCAAAGAGCGCCCUCUGGUGUUAAAAUCUAGCCUAGAGCACACUGUGGUGUUAAAAACUAGCCUAGAGCGCCUUCUGCUGCUCAAAACUAGCCUAGAUUUCUGUUAAAAAUUAGCCAAGAGCGCCGUUUGCAGUUCAAAACUAGCCUAGAUUGCUGUUAAACAUUAGUCUAGAUCCCAUAUGCUGUUAUAAACUCACCUAGAGCGCCAUCUGCUGUCAAAAAACUCACCUAGAGCGCCAUCUGCUGUUAAAAACGGAUCUUAGAAUUGAUUCCAGAGAGAAUCGGGACGCAGUUAAAAAUCUAACAAUCGAUUCAUGAAUAACAAUACAAUGAUUUAUCAAUUCCAGCCCUAAUUUUUUACAUAUUUCUUUCCAAAUGUUGGUAACGCUUUACAAUAAUGCUGCAUUUAGUAAAUGCAUUGAGCAAAAAAAGUGUGUAAUUUAGGUGCAUUGGAUCACACCAACAGAUGCAACUUUUGUAAGUGUUAAAGGGACGGCUCACUCCAAAACUGAAGAUGACCUCCAUUGACUUUCAUAGUAAUUGUUUUUUAUCCUAUGGAAGUCAGUGGAGACCAUCAAGUAGCAUUCUUCAAAAUAUCUUCUGUAGUGUUUAACAGAUGAAAAGAGUGAGUGAAUGAUGACAGAUGUAAUUCCUUGUGUGAACUAUCCCUUUAACGCAUGUUCCCUAUUGUAAAACAUUCCUCAAACGGCGGCACAUUCAGUGUCCUCUUGUUCAAUAGCACCGGAUGCGCUGGGUCUUGAAGUCCUGGGUCUUUUUUUAUAUGAUUGUGUACAUACAUUUUAUAUUGUAAGUACUGUAUUUAUUGUAAAUAUUAAACUAAAUUUGAAUAUAAAUACUCAUGUGUGGUGUCGUUUGCCUGUCAUGUUGGAUGUGGCUUCUUCGCUGGUCUCUUAUUAUGGGCUGCUUUGAAGCGACUGGAAAGCAAAGUCCCCAGAAACGAGUGCUAUUCUUGAACCCCCACUCAAGCUCACCGACUCGGGUAUUAUAGCGCAGACCAAGAUGCUUUCCAGCUGCGUCAGGUCGAGGCCAGCAGCCUGUGGCUUCUGCCUAUAAAUACAAACACUGCAUUUCCAUAAUUACAGAGAGAGAAUUUAGAUGCGUCUGGACGGCUCUGCUCAACAUCUCAGACUCGCAGACAUCAAAGACGCACCGCUGCAGCUUUGAUCUGCAACCUGCAAGAUAAACAAUAAUGCUGCAUCUGCAUAUUUAAUUAAAUACUGCGGCAACUUCUACUUACCUGGGUUUGAGAGGACAUACUCAAAAAAAAACUAUUUGAGAUCUAUAUAUAGGAAAAACACAAAUAUGAUUACAUUUAUUUACAUAUACAGCACAGGUCAAUAGGUUAAACACACCUACAGAUGGUAUGCUAUUGCUCUUUUUUUAUAUAUAGAUGUACUCAAAUAUAUACACUUACCGGCCACUUUAUUAGGUACGCCUUAUAAGUACUGGAUUUGAUCCCCUUUUGCCUUCAGAACUGCCUUAAUCCUUCGUGGCAUAGAUUCAACAAGGUACUGGAAAUAUUCCUCAUAGAUUUUACUCCGUAUUGACAUGAUAGCAUCACACAGUUGCUGCAGAUUUGUCGGCUUCACAUCCAUGAUGCCAAUCUUCCGUUCCACUACGAAGCACCCAAAGGUGCUCUAUUGCAGCGGUUCCCAAACUUUACAGCCCACGACCCCCAAAAUAACAAUGUCAGUAGCUCGCGACCUCCAUUUUUCAAGGUGGUUAUACUGUAAAUAUGUAAACGUUGCAGACACUAUAGACAUGUAUAAACAUAAGCAUAUUGACAACACAAAAAUGCAACAGUCUAUUAACCAUAUAUUUUUUAUAGUUGUUUAUUAAUUACAUUUUAAUAUAAAAUUUAAAGGCUGAUGGCUGAGUUUUAUUUGUAAGUUGUUGUUUCUUUAACACAACUAUCUUCUGUGGGUUCUGAAUAAAAUAUGGUAAUUCAAAUAGUUUAAUAAAAUUAAUUUGAGUUUUGGAAAUCACUAAGCGACCCCUUGUCAUUGUCCCGCAACCCCAUCCCCAGGGGGUCCUGACCCCCACUUUGAGAACCACUUCUCUAUAGGAUUGAGCUCUGGUGACUGUGGAGGCCAUUUGAGUACAGUGAACUCAUUGUCAUGUUCAAGAAACCAGUCUGAGAUCAUUCACGCUUUAUGACAUGGUGCGUUAUCCUGCUGAAGAUAGGUACACUGUGGUCAUAAAGGGAUGGACAUGGUCAGCAAUAAUACUCAGGCUGUGGUGUUGACUCAAUGCUCAAUUGGUACUAAUGAGCCCAAAGUGUGCCAAGAAAACAUCCCCCACACCAUUACACCACCACCACCAGCCUGAACGGUUGAUACAAGGCAGGAUGGAUUCAUGCUUUCAUGUUGAUGCCAAAUUCUGACCCGACCAUCCGAAUGUUACAGCAGAAAUGGAGACUAGUCAGAGCAGGCAACAUUUCUCCAAUCUUCUAUUGUCCAGUUUUGGUGAGCCUGUGUGAAUUGUAGCCUCAGUUUCCUGUUCUUAGCUGACAGGAGUGGCACCCGGUGUGGUCUUCUGCUGCUGUAGCCCAUUCGCCUCAAGGUUGGACGUGUUGUGUGUUCAGAGAUGCUCUUCUGCAGACCUCAGUUGUACCGAGUGCUUAUUUGAUUAACUCUUGCCUUUCUAUCAACUGGAACCAGUCUGGCCAUUCUCCUCUGACCUCUGGCAUCAACAAGGCAUUUGCGCCCACAGAACUGCCGCUCAUUGGAUAUUUCCUCCUUUUCAGAUCAUUCUUUGUAAACCCUAGAUAUGGUAGUGCGUAAAAAUCCCAGUAGAUCAGCGGUUUCUGAAAUACUCAGACCAGCCCUUCUGGCACCAACAACAGUGCCACCUUCAAAGUCACUUAAAUCCCCUUUCUUCCCCAUUCUGAUGCUCGCUUUGAACUGCAGCAGAUCAUCUUGACCAUGUCUACAUGCCUAAAUGCAUUGAGUUGCUGCCAUGUGAUUGGCUGAUUAGAAUUUUCCAUUAACGAGCAGUUGGAGCGGUGUACCUAAUAAAGUGGCCGGUGAGUGUAUACACAGUAAAAAUAAAACUAAAGAAUAAAAGUAAUUAAGAAUAAAAAUGCAAAGUUCAAACGUGUAAUAAAGCAUAAUCGCUGUCAGUUAUCAAGAGUCACUAAUAAUAUACGCCUAAAAACAUAUAAAAUACCUAAACUUUAUUAGGACUACACAAUUUUGUGAAUAAUUUUACUUCGAUUAUUUGAUCUCUUUACAUUC
ENSDART00000184119	GGACGAACCUCGCUCAGCGUUUAACAGAGACUUCUGCGACGGCCACCGGGGGGGGGGGGAACACCUGGUUUGUCUGUUUUCUAAACGAACAAUCUCGAUUUUGGAGAUCUCGUGUGUAUUUUUGUUCUUUUAUCUCGAUUUCUGUCCUGGGAGGAACCACUAUGAACGGAGGUUAUAACGAGGCUGUGUUUGUUUCGCUCUUCAUCACUGAUUAAAAGCCACGGAAAUUCGGACGGGACGAUUUUUAUGUGUGUGUUUUGACGUCUGCAGCGCUGUCAGCAACACACACUCGCAAUAAAACUGCUGACAGACGAGACUCUGUUUCAUUAUCGUUGGUGGUCGUGCCGUUCUGCAUCCCAGGAUGAGCUGUUUCAGAUUCAUCACGGACUUUAAUCUGCUCCAAAUGCACAUUAUUUUAGUGUGCAUGUCCUCAGACUGAGAUAUUAUCAUGGUUCAGAUUAAACUCAACCCAGCGUAAG
ENSDART00000184982	ACCCCGCCCACUUCUCUCUCAACCUCUCCUCUCUAUUUCUCCUUCUCCCUCUUUAUACUUCCCAUCAUUCCUUCUUUUCUCAAACACACCUGCACUGCCUCACUCUCAGCAACAGAGGUCACCAUCGCCACACGAGCCAAACCACCACCAACAACACACUAAGCUCAAACCCACAGCGUCACCCUUCCUAAAACAAUUCAAUACUUAUAUACAGUGUUCUCCGCUAAUAUUGGCAGCUUUGGUAAGUAAAACUAUAUUUUAAAAUAUAUGUUUAUAUAUAUUGGCAUUAGUGAAUAUGAGCAAGGAAUACUGGGGUGAAAAUGAGCGAGUUUGUCUUGAUAUUACCUCAUAUUUAUAUUUUAAAAGGUUAAAUAUCAAUGUGAAUAUACUUAUUCCUUGAGGUCACAAUAUUUGUGGCACAAAAAUGUGACCCUAGACAGCAAAGCCAGUCAUUAGAGUCUAAAAAGAGUUUUUUUUUUUAAAUACAUUAUUUGAAUCUGAAUAAAUUAGCUUUCCACUGAUGUUUGAUGUAUGAGGAUAUUACAAUAUAAGGUUGUGAUACAACUGGUAUAACAUCUACAAUCUGAGGGUUAAAAAAAUCAGAAAAUUGCUUUUAAGGUUGUCCAAAUUAAGUUCUUGACAGUGUAUACUAAUCAAGAAUUACAUUCUGAUAAAUUUACUGUACACUGUAAAACCCAAAAAGUUAAUGUAACUCAAAACAGUUGAGGAAACCAAUUGUAACAAACCAUUUAAGUUUAAAAACUAAUCCUAAUGACAACUGUGAACUCACUUGAUUUUAAUAAAUGGAUCAGUUUGACAGUAAAACCAGAUACAUGAAGAAAACUCAAACCAACUGAGUACUGUAAAACCCAAUAAGUUAAGGCAACUCAAACCAUUUGAGUUAAAAAAACUAAUCUAUAAGAGUACCGUGAACUUACUCCAUUUAAGUUGAAGUAAUGAAGUAUUUAAUUAAUUCAUUAUCUUCAACACUGAGUUCAAAACUCUUUUCAAAUGAGUAGAAUUAAUUUUCAGUAAAUUUUGAGUUAACUACACUCCUUUCAUUUGAUAAAGUGGAAAUAUGAUCUUUGCUUUAUAUUUUAACGUUUUUUGGCAUUAAAGAAAAAUGUAUAAUUUUGACCCAUAAAAUAUGAAAUUAAGCAAUAUAUUUUCAGGCACGUAGCCAGCCUGGUGAAAGCGGUGGUUCUUUUUUUUUAAGUAGAUUUUUAUUUUUAUUUUAUUUUUUACCUCAUUUUGAAUGUGAUUAUGAGGUUUAAAUACUCCAUUCUGUGACAUUUUAGGCACUAUUUUCAGCUGGAUUGGCUUGUUGGAUGAUCAUCAAAACCACGAUUUUUGAUGGAUCAAACGUCUUUCUAAAAAUAAAGAUUAAAACACAAAUUUAUUACAUCUUAUAUCAGUAGAAAAUAAAUUUCAGACAAUUGUCAUUUAUUAGGCAAAUCACAAACUGGCCAGCACAUUCAGCUUUCAUCAGUCAGAAUUUUAUAUUACAGAGCUUCACAAUAUUUUCCAAGUCUAAAAAGUACAUUUGAAAUUUCAUGGAUAACCACAAAAGCCUAAUUAGUAUUCAAAUUAAUUGCUAUGUGAUUGAUAAUUUUUUUCUAUCAAGAAUAAUGUCCAAGAUUUAGAAUGAAUUUUUUCUGUAUUUAACAACAACAACAAAGUAGUUGACUUCACUUAUGUCACAUUCUGCUUGGUCUUAAAGCCUUCGAUGGGUUAAUUCCACAUUUUAUGAUGGCAUAGCUGUCAAAAUAGGACAAAUGAGCUCAUGUAUGGGGCAAAUUCUGGACCUUUGUCAGUGGGGGGUGGGUGAUAAAAUGUAUCUUUUUUGUUAAUAUGUUGAACAAAAGAUUAAAUGAUAAAAAUACAUAUUUACCAAAGUUGCCAAUAUUAUUGGAGGACACAUUAUGCCAAAGUGACAAUUCACCCAAAAGUGAAAUUCUGUCAACAAUUAUGUUUUUCCAAACCUGUUUGAGUUUCUUUCUUCCAUUGAAAAAUAAGAUGAAGAAACUUGUAAACCAGUAACCAUUGACUUCCAUAGUAUUUUUCCCCAAAUAACAUUGUUCAUAAUAUCUUCUUUUGUGUUCAACAUAAGAAAGAGACAUACAUGGUUUGAAACCAUUUGAAGGUGAGUAAUUGUUAAUGUUUAAACUACCUUCUUAUUAUUUAUUCACCCCUAUAAGUAUUUCAGACCUAUUAAACAGCCAAUCAUAAAGAGGUGAUCUUGUAAAUAAAAGUAACAGUUUAUUACUUUUCAUAUCAAUCAGUGUGUUAGUUUGCUUGUAAAUGCAUUCAAGCUGUUUUAUAUCCCACCGUAUGAAGUAGUUGAAUUAGGUAGUCCGAAAAUAAUGUUGUGCUCUUUGCUGAUUUAUAUAUUAUGUAAGGAAAGCUGCCAUUUGAUCUGUUAAAAACAAUGUUUGCUUUAAAUCAAGUUUUUUUUUUUUUUUUUUUUUUUUUUACCGAGCUGCCAUAUUUUACAGAAAAUAAGUCACAGCAGGUCAAAAUUGAAUUUUUGAGAGGAAAAUCAUUGCACAAUUACAUUUUUUAUCAUUUAAGAAUUAAUGUAAAGUAGGGUAUUACUCACACAGACUAUUUGAAAUUUGAUAAUUUGGAUCUUCUAGAUUUAAUAGGUUUAUAAAUGUUUUAUUAAGAUUUAAUUUGUUUAAUUUUACAACCUUUCUAUAAAAGAAUUUGUCAUGUUUUUUUUUUUUUUUUUUUAAAUGACAUUUGGUCAAACUAAUAAAUGUUUUCAUUUGUUCAGAUUAAAACUAAAUCAGGGUUAUUUAAUCAAAUAUUGAUUUCUAAACUUCUGAAAAAAUGUAAACAUUCAUAUUGUUGAAAAUAUUUAUUUAAAAUCUAAUUAAAUGGUGUUUUGUAAACCUUUUUGUGAGGUUUUUGUUACCCCGAAGUGAUGAUAUAAAAACUGUGACUUAUAUUCCUGAAAGUACGGUAAAGCAUUUUUACAACCUCAACUACAUUAAAAAUGUGACACUCAAUUGUCUAUUAUUAUUAUUAUUAUUUGAUGAUUUUAUUUGAUUUUGGUGCCUCAGAUCUCAGGUGCAGUUGAAUCAAUUGCAGUGUGCUACUGAAUUUAGUAGAUUUUUUUAGCGUAAUUUUAUAACAUAUCAAUUCUGGUACAAACAAAAACCACCUUCAAAAGCCAAAGCGGUCUCAUAUUUCUUCUGUUAGCAAUUUUUUUUUUAUAAAGGGCCACACAUUUACAGUAUAAGCUUUGACGUCCCAGUCGUAUAAUGAGAUGUAUGAUGGGAGCAAAUCUAAUUUCAGGAUAAUUUCUACGGUGGCACUGAAUCUGGAAUAUGACCAUCCAAUUUCCAUAAUGUUUUCAAAAUGAUUGUAAUCCCCCCUUGGCCCCCGAAGCAUCCACUCGAAUAAAUUUACACUUUUGGGCUUGUGCAAUAUGAUAUGAGUAUUAAUAUGAAUUUAAUAUUAAUGGAGCUUAAGGAGAAAAUAUACGAGCAGUAUUCUCUGUAGAGAUUUGAAGUGGUUUUCAAGGUAACAAACACUGAAGAAUAUUCUAAUAAUCCAGCAUGAUUUAGGCUGCAUGUUUGCUUUUGAUCGAGUCAUUUUCAUUGCAGUAAAGGACUUUAUUUCUAUUCAGUGUGCUUUUUCUUUUUUUGUAUUAUUUUUAAAUGCCUCGCACUGUAGCACAAUUCUUGUGUUCAGAUUGUUUAGAUGCAUUUCCUUGGUAUCUCUUGAAAUAUUUUCCUCAUGUUUUCAACUGUAGAAAGAAAUAAAGAAUAUAUCAAUAUUUACGGUCUGUGAAUCAUGUCGUGUCUUGUUAGGAGUACUCAUAGAAUCAUCUAACAGCAAGGUGGAAAAUUUAAAUAUUCACAAUAUCUAAAAUUAAUUUAAUAAUUAAUUA
ENSDART00000185385	AGAGAGCGGAGGAAUACACGCGUCCGAGGAGGAGCAAUGUGGGAUGGCAGACACGAGUAUGUUUGUAUAAUACGCCGCCCGGUGAGGGAGGGGUCCCGCCGUAGGGUCGCUACGGUGACCGGGCGGAGGAGCGCGGCGGCGGGCAGGAGGCGAUCAUUUCCCGGUGCUCGACACGAGACCAUCGGAGACGAUCAGGAGGAGGGACCGGGAAGGGAAGCGCGCUCUGAACUGGAAAACUGUGAUUGAUUUUUGCACGUUCGUGAAGGCGGGCUCCGGUCCUCCGCUGUUAAUCAUUAUUACUCUGAAAGAGACUUUGGGAACUGUCCUGCAUGAGCUCCUGCAUCUGUGCUGCUGCUGGAGUAUGGAUGAGGGGCUCUGCUGUAACCGGCUUGUUUUGUAUACACUGAAAGGGAAGCGCGCGCAUGUGCGUGUGCGUGUGCGUGUGCGUGUGUGUGUGUGUGUGUGUGUGUGUAUGUGUCCGACAGCGGUUGGGUUGUUUAUGUGACACAUGGCGCUAUGUCUGAUUUCCUACUCGCAGGNNNACACACUCACACCUGUGCUGGACUUUACGCACUCUCCACAGUGCAGGAGCAGACUCUUGCGUGUUGAAGCGCUGUUUGUGUGUCAGCUCUGCGCUUCUGUGUUCUCAGAUGCCAUUUUGAUAUGAUGUGUUUAUAUUCUGCCUGUUGAUGUUCUCUGUCCGUCUCCUCCUCUGAGGAAGGGCUAGACUUUUACCUUUGUUUUUAUAUUUAAAUGUAGACUUUUGACACUUAAACAGAGGAAACCUUUGAUUAUUUUAUACGUGUAUUUUUGUACAAAUAUAUAUAAAUUGGGGGGGGGGGGGGGGGUGUCGGUGUUUUGGGUUUCCUGAUUUGAAGAUGCAGGUGUGUCGAUGAUCCGACCUCCUGUUUCAUGUUUACAGUCUCGAUCUGCAGGCGUCUUAAAGACACACACACACACACACACACACACACACACACACACACACACACACACACACACACACACACACACACACACACACAGUUCACGCCACAUGUGCUUCGUUUCUACUCUCUGUCUGUCUGUGUGAGCGCGCUGACUGUGGCGGUACUCUGGCGCUGUUUCCGGCUGUGUUGUGUGGAGGAUGGAGCAUCAUUAACUAACUCAAUGAUCCGCCUUUGCUCGUUGUAUUUGAAUAUUUAAUCUUUUCUACUUGUCGGAUAAGUUUAGCUGAUUGUUUUAGUAUCUGAAGGCAUGGUGAAUAGAUUUGUAUUUCUGAUUCAGGUCGAUAUCUGUGUAGUGAUGAUGAGCUCUGUGUACAGUAUAGCGGACAGGUGUGUGUUCUGUAUGUUGUGGCGCUGUAUAUCCACAGCCUCUCUCUCUCUCUCUCUCUCUGCUUCAUCUCGGGAUAGUCGCUGAGGGCUUAUAUAUAUAUAAAUAUCUGCGCUUGAACUGUGUGAACUUUAUUUUCCUCCAUUCUGUGCAAUAUGCUGUGUAGAAAUCUUGUUUUGUCCAAUCAUCACGCUUUAAGGGUAAACACGCCAGCUUGUCGUGUCGUCACUGCCUGUCAGACGCUUCUUAUAUACUCUGUACAGAACUUUUUCAUUAAGGAAAUAAACUCAGCUGGAACUGAACCUG
ENSDART00000185426	UGGAAAUCAUAUAUACAGUGGGAGAAAUAAGUAUUGAACAUGUCACCCUUUUUCUCAGAAAACAUAUUUCUAAAGGGGCUGUUGAUCUGAAAUUGUCACCGGAUGUUGGUUACAACCAAAUAAAUUCAUAUAUGCAAAGAAAACAAAGCUAAUUACCUUACAAAUUAAGUUAUGUGUUAUAAAAUAAAAGGAAAAAGCAUUGAACACAUGAAGAAAGGGAGGUUUAGAAAGGCAGGGAAAGCCUCACAGUAGCUAUUUAGCAACACUCUGCCUUUCGUCAUUGUAAGUAAUAUCCGCUGCUUCAGUCCAGCAUCUACAUUACCAGGAUGAUCAAGAUGAAACCAGAGUUGACAUUUCAGCAAG
ENSDART00000186108	UACAAUACAGGAGACAAUUCUCCAAUAGACUUCAUAGCCACGCAAGACACAUAGCACUCUCUCUCACUCUCUUGUGAAAAUAUAUGUCUUUAGUGGAUGUUUAUGGUACCGUUAUAGGAUCAGCCUGAAAAUACGUACAAUAUCAUGCUGUUAACUAAGCAGUCGUGUUAUUAGAUAAGUGUUGCAUUGUUUUAAAUGGCUACAUAAAAAACACUACUACUUGACAGUAUGUAAUAGCUGAGAUCUAAUAGGAAGCCAAAGAAAUGUGCUAGUAGGCAGGUACUUGUUCUGACAGUGUUUUAUUUGCCAUAUGCCGUCUAUAACGUUUAAACUUAGCUGUCUUGUUUUUGUAAUACAAAACAAAUGCCUCCUUUUUAUUUGUGCCUUUUUGAUUUUUGACCUGAACACAAAUAUAAUAUUAAAAACAAACAAAAGUU
ENSDART00000186129	UUCAAUCUAGUCUAUUCAGAGUUUAAUCCAGCGUAGGGGCCUUACUAAAUCUAAAUCUACCAUCCGCUUGUAUUGGAAUCCAAAAUAGAGAAUCCCACUAACACACGUACACAUGCACAGAAGGACUGUUCACUUUAACGUCCCUUUCCUAAAAAUACACACCCUGUUGAGUUGUUGGGGUUUCAAUGGUGUUAGGUUUAAAAAAAAAUGGAAUAAAACAGAUGGCUGGGAGUUUUUUUAGGCUUAUUUCCUGACACUUGGCAUGGCGUGAACAAAAAAAAAAUCUAAAUAAAUGACUAAACAAGUCCAUGGACCAUUUUUUUUAAACGAGUCAAGAAACUGAAUAACUGCGAGGAUGUUUGAUGAGCACUGUGUUUUUUCUUUCUCUCACCACAACUGGAAGGAAAGGAGUUUUCGUUGGAUGAAUUCUUUCUUCGUACUGUUACCAAACCACUUUAAUCGGAAGUGUUGCAAUAGAAAAAAACAAAUAUCUUACUAGAUUAGUGUUUACAUAUUUACUUUUUUUUUGGUCAUCAGUUAUUUAAUAUUUAAAUCGAACUGUCAUCUACUGCACAUGUGAUGCCUGUUGUGCAAAACAUUAUGAUGUAGUGCAAAUUCUAUGUUUUAAUCAUACCAUGUAUUUUUGUCUUUCAAAUUCAGAUCUUAAAUAAAAGAAUUAUAUAUUAUAUCUAUAAAAUGACCUUUUGUUUGUGUUCUUAUUCGUUUUACCUUAGGUGUGUGUGUGUGUACUUAGGACACAUAAUUGUAUAAUGACGAGGAUGUAAUUGAUUAACCGCAAAGUAAUUCAAAAUGCUUCAAAAUAUAUAUCAAAAUACUAACUGGUCACUUUAUUAGGUACACCUUACUAGUACUGGGUUGGACCCCCUUUUGCCUUCAGAGCCGCCUUAAUCCUUCUUGGCACAGAUUCAACAAGGUACUAAAAAUAUUCCUUAGAGUUUUUGGUCCAUAUUGACAUGAUAGCAUUACGCAGUUGCUGCAAAUCCCAAAGGUGCUCUAUUUGAUUGAGAUCUGGUGACUGUGGACAUGACACGAUAUCUUGCUGGAAGUAGCCAUCUGACCUGUGGUCUGAUAAAGGCAUGGACAUGGUCAGCAAUACUCGGGUAGGCCGUGGUGUUGACAUGAUGCUCAGUAGGUACCAAUGGGACCAAAGUGUGCCAAGAAAAUAUCUCCCACAUCUUUACACCCCCAUCAGCCUGAACUGUUGAUACAAGGCAGAAUGGAUCCAUGUUUUUAUGUUGUUGACACCAAAUUCUGCCCCUACCAUCUGAAUGUAACAGCAGUUUUUUCCAAUUUUCAGCCACCUCAGGGUUCAAGUGUUGUGUGUUCAGAGAUGCUCUCCUGCAUACCUCGAUUGUAACGAGUGAUUAUUUGAUCUACUGUUGCAUUUCUAUCAAGCUUGAAAAUCAGUCUGGCCAUUCUCCUCUGACCUCUGGCAUCAAUAAGUGUCCACAGAACCGCCACUCACUGGAUAUUUUCUUUUUCAGAUCAUUCUCUGUAAACCCUAGAGAUGGUUGUGCAUGAAAAUCCCUGCAGAUCGUCAGUUUCUGAAAUACUCAGAUAAGCCAGUCUUGCACCAACAACCAUGCCACGUUCAAAGUCACUUAAAUCCCCUUUCUUCCCCAUUCUGAUGCUCGGUUUGAACUGCAACAGCUUGUCUUGACCAUGUCUACAUGUCUAAAUGCAUUGUGUUGCUUCCAUUUGAUUGGCUGAUUAGAGAUUUGAGUUAACCAGCAGAUGUACCUAAUAAAGUGGCCGGUGAAUGUAUAUACAGUACUGUGCAAAAGUUGUAAGCACUAUAUGAGCUUUGUUGGCCUAAGGCUUUGGCACAAUAUAUAUUCAAUCAAUCUCUUUGUUCAAAACAAACAGGAAAUAUGUACUUGGCACCAAAACACAGCAUGGACUACAUUGUUUUAACUGUCCUGACAUUUUCUGAAAUAAUGUGCUGUGUAAUAUCAGGUUUCUUUUAGCACUUUCCAGAGUUCUUCUUUAGGUUUAGAGUGUCAUAUCUUUCUUCUUCUGUCCAGGUGAUAUCAUACAACCUCUAUAAUAUUAAGGUCUGGACCUUAUGGAGGACAUUUCAUGACUGUCUGCAUUUUUUCGGCUUUUCUUUUCUUUAAAUAGGAUUUCACUGCAAUUAGCAGAUCUUGAUCAUGCUGAAAAUGAAAGUCGUUACCUCUGAAGUCCUUUCCAAAAGGGAUAGCAUAAUGAAUUCAAUUUCAUCAAUUUAGACAAUAUUGCUAACAACAUUAGUAGAGAUGCACCUCAAACCAGGAGAAACUGUCUUUCACAAUGUCUAAACCAAAAUAUUCUAACCUAACUAUUAGCUCUAACCUAACUCUUAUCCUAACAAACCCUACAUCAACUGAACAAUAAUAUAUUUACCCUGUAUAAAUCUCAAUAAAAAAAAAUAAAUGAAAUUAAAACUGACUGGUUUUGUGGUAAAUAUAUAUCUAUUAUACCAUCAGUAAAAAAUCAGCUAAUGUUGGCCUAAAACUUUUGCACAGUACUUUAUGUAUUUAUGCAUCUAAAACCUUAAACAAGUGUGCGUGUGUGUGUACACUUGUUUAUUCCACAUUGCCUCUACAUUAUACAUUCGCAGUGCUUCACUUUUUCCACAUUAUGUUAGCUACUGCCUUGAAUGAAAUGUAUUAUUUUUCUCAAAUGUCUACAAACAAGACCAAAUAACGAAAGUCAUACAAUAAUGCUAAUAAUUCUGUUGGUAGUCCUUGCCAAUCUUAAGCCAGUUGUAAUAAUUUGAUUUGGUUCAAUUUGGACUUUCCCCAACCAUUGCAGAGCCUGAGGAUCAGUGUGAGCGCUCCAGCUUGGUCCCACCCUGAUCAUUUUGUUUGAAAUAUUUGCCAAUGUAUUACAAAAAAAUCCCAUGUACACAUUUUCACAGCCUUCAUUGACACUGCAAACUGAGCUCAGGUGCGUCUGUUUCUACUGAUCAUCCUUGAGAUGUUUCUACCUGACUGGUGUCCAAACUGUGGUAAAUUCAGGGCACGACUUAGCAGGGCACACGCUAGCCUGUGUAAGGUUUCACAGUUAACAGUCAACGUCAGAGCACAAACCAAGCUAUAAAGUACAGAGUUGUAGAUCUGAAAUGGGAUCGUUUGGAGGCACAGAUCUAGCAAAGGGUACUGAAUAAUUUCUGAAGCAUGAGCACAGUGGCCUCCAUCUCGUACAGGGGUGCCCAAACUCGGUGCUGGAGAGGGUCCUGCAAAGUUUAGUACCAACCCCAAUGAGAUACACCUGGGCUACUUAAUCAAGCUCUUACAAGGCUUUCUAGAAACAUCCUUGCAGGUGUGUUGAGGCAAGUUGGAGCUAAAAUCUGCAAGACACCAGCCUUCCAGGACCGAGUUUGGACACCCCUGAUACAGUAUAAAAUGGAAGAAAGUUGAAACCACCAGGACUCUUCCUAGAGUGAGCUGUCUGGUCAAUUUGGCCAAUCAGAGGAGAAGAAGAGCCUUAAUCAGCUUUUCCACUGUACAGUAUGGCAUGGUAUGGUUCCGCACAGCUUGGCUUACCUUAGAUUAGUUUGGCUCUAUAGGCAUUUCCACUGCAGUUUAUUAUUGCUUAAAGGGGUUAGGGUUAGGGUAAGUGCAAAAAUCACUUUUAUAAGAGGUUUAAGCACAGUUGUAUAAGAACAGUG
ENSDART00000186404	AGACCAAGGCCUUACUGUCCACCGUUCACGGGCUGGACAUGACUGGACUAUGCUCUCCCUCUUAGCACUCCUCCUUCCUCUUUUAUCCCAUCUCUCCUUCUCUGUCGCUCUACUUCCAGCCCUCGGGCAGUCAGAGUUGCUGGCUCCUCUUAUCCUCUUCCAUUGACAGAUUAGUGAUGCCGCUUCCUCUCGCUUAUGACUCUUCCAUGGCAAAAAAAACCGUGGUGGGAAAGUGUCAAGUCAAGGUUGACGAACUGGGUGCUGACGCAUCUUUUGCAGUCGUUCCACCAUCUAAAAGAGACCUCCAUCUUUCUUUCAUUCGCUCGUUUUUUGAGCACACAACUGCCAAAAUACAUCCAUUCCUUCAUGGCGACCUGGAAGUUGAUGCGAUUCUGGGUCUGACCGCUGAGCGUGAGCUGAUAUUGAGCCAAUUUGAGAGUUACAUGGGACGUUUUCUAUCAUUCCAUUUUAUUUUUCGGCCCUCAUGCAUUCUGUGACAAUCACACAACCUUUUUGUAAUUAGAGAAGUAUUAUAAGCCACCUAUUAGAUGCAUCAUUUCUUUCUUUCCUUUAAGUGCUGUUUUUGACCCCUUUUUAUGGUCACUAAUCUUUGACUUGUUACUCAAAAUUGGCGCAGUUUCAGAGAUAAAACAAUGGUAGAAUCAGCUUUUUUUAAUUAUUAUUAUUCAUCAAGACAUGUUAAUCUCUAUGGAGCCAGAUCAGUCUCCAAAAUAAUACAUUUACAAAGUAAAAUUCAUACAAGCACAGCACAGUUCACAUUUACAAAAUCCAAUUCAUGAAUUCAAAACAUGAUUUUUAAAUACACAAAUGCAAUUCAUUAAUUAAAAAUUACACAUCCAAUGUGUACAUUCAAAACACAAUUCGUAAACACUCAAAUCCAAUUCAAAACUUCAAAACACAUCCAAUUUGAAAAUUCAAAACAGUUCGCAAAUACACAUCCAAUUCGUAAAUUCAAAGCACAGUUCGUAAAUGCAAAUAUCCAAUUCGUAAAUUCUAAAUAAUUUCUGAUGACACAAAUCC
ENSDART00000186690	ACUAACCAAGUGCACAAAAGACUUCUUCGCUGCUUUGUUGCAGUUUUGCUCGUAAGUUUGAGCAGGUUACAAUUAAAUAGCAGUUACUGGGAUUUCCUCUUGUUUAUUUUUUGCUCUCGACAGUUCUCUUUGAGCAAGCUCAAACUAUGUUUUUAAUUUCAUUGCUAUGUGAAAUGGUUAAGUGUUGAUAACAUGGUGCAGUUGUUUGGUAUCAGCCGGUCUGGUACUGCCAUACUUCAGUGUUGUACUUUUUUUUUUUUAUAUAUAUCGCAUUGAAGAUUGUUUAGAUGAACAUUGAGCACGUUCCUCUGAUCAUAGGGACAUAGGGUCAGUAAAGCUUCUGUACGUUCGCGUCGUCUACCAUAUAUGAAGUAUAAACACGGCCUGCUUUAUUCCGGUCGGCUUUUUAAAUGAAGGUUAUUCCCUCUUACUGCAUUGCACACAAGAAAUCUGACACAUGCACACUCUUUUGCAGUUCUUCUGUUGGACUAAUGCUCUGCGCUUUUGUCCGGACACUCUUUUGUGUGCUUUUUUUUUUGUUUAAUGUGACCUGUCUGUACAACCGUGUGUGUGUGUGUACGCGUGUGUUACAUAGGAACAGGCUGAGUAUUUCCUUUCUGUUCUGAGUUGUGCGUGUGCGUGUGCGUGAGCGAUUGGAGAGCUGAAUGUGUUACAUUUGCCCAGUUUUGGCACUGCUUUUUAAGCUUUCAUAAGCUGCUUAAAACGGCAGCAGAAAUGUUGCCCUCUGAAUGAACGGAGUAUUUCCGAUUCCUGGCUUCUCACCGAGGUGUCGUGUGUCUUUUGUUGCACAAAAAAGCAAUACUUUGAAAACCUGUGAAUGCGUUUCUGUGAAUGUGUUUCUGUCCUCUUUUUAAAGCGUCGUCUCCAUGUGAAGCUGUGAGUCUGGAUUAGGACUUUCUCCAGUACUACCUCCUAUUUUAGUUCUAGUUCUUAAAUACACAACUACGGAUUACAAAAACUCAACAAACACAACCUCCUUUGAAAAUAAAGUGCCCCAGAUCUAUAGUUCUCCACGUUUUGCCAUUGGAAAUGGUCAGUCAUUAACGCUUCCUCAAUGAAAACACAUCUUCGACCGAUUUUUAAGAGCUCCAUGGAGUUAAAGUCCAUGUGUAAUGCGUUUGGCCGAGCUCACACACACACACACACACACACACACACACAUACACACACAUACUGAUCUUCCUGUUACUGUACAUGCAUUCCUGUUCAACGUGAUUACAGUGGGUGUGGGCACCAGAGACUUUGGCUGCUGGCAGCUGCUGAAUGAGAUGUUUUAUUAUUCUAUAUUGUUUCCAGAACAUCCUGAUAACUCGGUAAAUGUAGCAAGUGCCAUGCAGUUAUAAAAAAAAGAGGAAAGUAAGGCUAUAAAACAUGAUGUUUGGAGGUCAAUUACAAGUUUCCACCUCGCUAAGGGAUCCAUUUGAUGACCCUUUUUUUUAUUGUACCAGCUUGUGUAUCAGGAAAUGUUUACAUGUGUUAUUUUUCCUUUCACAGUCUUAUCUUAGAAACAAAAUGAAGGCAAGAAAUAGGCAUCUCUGCUGUGUUUGUGUGCGUGUGUGUGUGUGUGUGAAGCAAAGUGCACUGAGAAGACAGUAUGCUUGUGAUGUGUAAAAGUAUUUAACGUUGUCCUCCUACCCAAACUGAAUAGUUCUUAGUGUAUUGUUGUAUGGUUUUGAAAGUAAUAAAAAUAAAUCCUUAUUUAUGAAUCGACUUUCUUUAUCUGAUAUUGUGUAUUUGAUUCGGUCAGGUAUGCUGUAUCUGUCAGAGAUAUAGCUGUUUUGCCUGUUUUAUCACUCCACACCCCUGUGCUCUGCCUCAUUACUAUUGGCUCGGCUCCAGACAGGAGGAAGGUGAACUGUACUUUUGCACUUUAAAACCGAUCUCGGAUCAGUUCUGUGGUUGACUUCGUGAAGGCGAUGGCUCGGUUUGAAGGGAUGCGUGUCUCAGAGCUGCUUUACAGGGCCACCGUCUUGUAAACCUAAGUAUUACGCGCGUAGACCGGUAUUUUCUGCCUUGCUGAUUGGGGAAAAUGCUGUUUCUCUGGUCUUUUUUUGCGCAAGCCUCGGAUGAAACGAUAAGCACUUGAAACACAAACACAAAGCUCUUUUGCAUGUCCAAAUCCAGUUGAAUAUAAGCAACCUAGAGAAACUAAAAUGAGCUCUAUAUGCUGUAUGGAAAUGGCAGGUCAUAUUUGUUUUCUCAUAUGUACUUAUCUUUUUUUUUGGCAAUACAAUGAACCUGUUAGCUUCGAUCAUUUUAACCUUUAGCUGCUGUUGCUUUUUCUGUUUUAGUUUAUAUUAUUUCAGAAAUAUAAUUAAAUAAUAUACAGUUGUAGUCAGAAUUAUUCAGCCCUUUUAAUUUUUUUUUUAUUGUUUAAAUAUUUUCCAAAUGAUGUUGAACAGUGCAAUGAAAUUUUCACAGUAUGUCUGAUAAUAUUUUUUCUUCUGGAGAAAGUCUGAUUUGUUUUAUUUCGUUUAGAAUAAAAGCAGUUUUUAAUUUUUUGAUCAACAUUUUAAGGACAAUAUUAUUAGCCCCUUUAAGCUAUAUUUUUUGUCUACAGAACAAACCAUCAUUAUACAAUAACUUGCCUAGUUACCCUAACCUGCCUAGUUAACCUAAUCAACAUAGUUAAGCUUUUAAAUGUCACUUUAAGCUGUAUAGAAGUGACUUGAAAAAUAUAGUCAAAUAUUAUUUACUGUCAUCAUGACAAAGAUAAAAUAAAUCAGUUAUUAGAGGUGAAUUAUUAAAACUAUUAUGUUUAGAAAUGUGCUGAAAAAAUCUCUCCGUUAACCUGAAAUUGGGGAAAAAAUAAACAGGGGGGCUAAUAAUUCUGAAUUCAACUGUAUAUUAUUAACGCACAAUACAUUACAGUUGUCCUUUAAUUACUUGGUCACACUUUACGAUAAGGUUUCAUUAUUUAUUAUUGGUUAAUAUUUACUAACAUAAACUAAUAAUAAACAAUUAUAACAAAAAAUUAUAUAUAAACUAAUUUGAAGAGGAUCUCGUGCUUAUGAUUGCCUGCAGCCGGCCCCGCUUUAUUUAAUUCAUGAUUCACCAAUCAGACGAUUCCUAAGCAUUGUUGCCUCACAGCAACAUCAACAGCAACAUCACUGGUUCUAGUCCUUACCAACCCAGCCAACGUUUCUGUGCGGAGUUUACACGUUCUCCCCGUACUCACGCGAGUUUUCCCCAGUUCCCCGGUUUCCUCCCACCAUCUAAAAACAUGCAACUUAAGUCAAUUGACUAAUCAAAAUCAGCACCAUAGACAUGCCUUAGUAAGUAGUUAUCUCUUAAAAGUAAGAGUUCUCGAGAUCUACCUGAGCUCAAUCUCCCCUCUCGCCCUUUAAACAGGAGGGAGCCCCGGGCUCGAGGAUCUUAUGAGCUCAGGGUUCUCUUCUGGGACAGCAUGCCAAACAAACUUUAUAAUCAAUUGUCAGCUGUGUGUGAACUCUUAAACAGUACAUUUAAUAAUAGUUGAACAUUUAUUGAUGCAUUAUUAAAAUCUAUGUUUGUUAACAUUAGUUAAUUAGAACUAACAAUGAACAACUUUAUUUCCUUUACAUUAGGAAAGAUGAACAAAUACUGAAAUAAAUGUAUUGUUUAUGUUAGUUAAAACAUUAAUACAACCUUACUGUAAAGUGUUACCAGUUAGGUUUAUUU
ENSDART00000186737	CCUGAGGAUGAUCACGGAGACAUGAACUGGACGGCGGGAGGCGGACACGACACACAUUCUCUUAAAAGAAUGAUAAACCGCAACUGUGAUGCUACACGCACUUGCUUUAGG
ENSDART00000187340	CUCAAAGAUGUCAGAAAUGCUUUCUCAGUGAGUCCUACAGCCAUCGAGAGCGACCGUGGAGGCUGAUGCUGCAAGUCACCUCAUGAGAACAAUCAGGCCAGGCUUGGACGUCUUUCCAGCAGCCCUUUACAUAACUGCACUGCAUUCUUCAUGUGUCUGUCCGUGCUUUAACUAACAUAUAUAUUAAAGCAUGCUCUGGCUUGGACCUUCAUUAAUGGCUUUGUUGAUAGAUACCGCUUUUCUUUGUCUUGCUGAAGGAAGCCCCACCUGUUAAGGUUUUAAUAUGAGUGCGGCCCAUUUAUAGGUUGUAUAAUCAGACCUGGGUAAAUUCGUAAUGAUUUUCUUCCAUUUUUUUUUUAACGAUGGUUAAAUCUCCAUUAUUUACCUUUUAACACACAUUUUUGUGCCAAUUGGUUUGUAUUUUUAUUAACACAAAUACUACUGACAUUUUGCCUGCCAAAUUGUUUACCAGCUUAUUUGGUGCACUAUUGCAGAUGAACCAAUCAUGGAGAUCAGAUCUGAUUACUUGAGGGGGGGGGGGGGGGUCAAUUCAAAUGAUUUAGAUUAUCAUUACGGUUGAAAUAAAUCAGUAGGGUUUUGCAGUGCUUGUUUACUAAUGACAUUUCCAAAGCAUAGAAUUUGCUGGUUGGUGCAAAGAAGGUGGUAGGCAAUCUUAAUACUUAUUAUUAUUAUUAUUAUUUUUAAAGUUAAUCACAUAAAAACCGAACCAGAUUUAGAUUCUGACCAUUUCAGCUGUGGCUUAAUAAAAAUGUAUACUAGUUUGAGGCCAAAACUUUGAGCUUUAUACACUUAAAUCUAUGAUCUAAGCUCCCGUUAAAAUGAAACUCUCUAGUCAUGAAAAUUUCAGUACAUUUUUUGUUCAGUUUUGCCUUUGGGACCUUUAAAAAAAAAUUUUCAGCAAAUUGUCGCACCACAAAAAGUAAUUUAAGAUGGCAGUUUAGUCUGAAAAUCGUGAUUAUGUUCACUGUGUUAUUCCACCUUGAUAGUUACUCAAUUCUUAAAUGUUGCCAUUUGCAAAAAUGACAUCAACAAAGCCCCAUAAUUAUUGUCUAUUUCCAGAGAAAAAUUCCGACAUGAAUGUGGUUGGCUAUUUGUCUCGCAGUUCUCUAAUUUGCUUCUCAGCCGGUGUUUAUAGGGUCAGUUCCAUCUGAAAUGUGCUACUAGAGCAUAGCUCCUGUCAUGUAAUUUAGCUUAAGCUGUUUAUUGUACAAAUUGUAGCCUGUGAUGUGCAAAAAGGCUUUAGCAGCAACACAUUAGUACAAUGCAGUCUUCAAGUUGAUCAGAGGAUGUUCAAAUUAGUCACUAUCGUCCUUUAAAAGGUCCUUUUAAAGUGUCUCCUAUACGAAAUGACACCUUGGCAUCUGAUAAUGACAGUUAAGGUAAUAAAAGGUGGAGAAGUGUGUUAUCUUGUGGGUGUAGGGACUUGCUCAGUUUACCAUGAUGGUGUAUGAUAUGUAUAAAAGAAGUUGCAGAUGACUUGUAUUGGUUAAACUUGACCUUAAUUAUUUUUUCAUAUAUUUAUGUAAUUUAUAAAAUUAUUGUUGUCUUUGUUGUCUACUAUGUUUUUCUUUUGUUGGUAAAAAUGAAAAUAUGCAAAGUGGCCUGUGCAAUAAGUGUACGCAAGAAUUUGAAGAGAAUAGUUUUUAUUUAUACAAUAUUGUCAAAAGUAACUAGUUUUAUUUCAAGAAUGAACGCGAAAGUCAGUGAGAAAAUGAAAGAAUGAAAAUCAGAUAUGAGCUAGAUUUUAAUGGAAAUGUUUUAUUUUCUAUCUGAUCCUCGUGGGCUGAGUCACUUCUGUAUUAAAGGAUUGAUAUUCUGAUGUUUAGUUUGAAACCUACUUGAUUUGUUUUUUAAAUCGUCAGUUAUUUGGAACUGAAAAUUAGCAUCUCAUAUUUUUUAUAUAUUUAUUUAUUUAUUUUGCCCUUAUAUUUCCAAAAAUACAUAUAAUGUGGUCAUAAAAGUAUUUGCCAAAAGAUUGCCAAAAAGAUGGCCUCCCAAAGAGAGUAAAGUUGUCGUUUUGUUUCCGCUCAUGGCUCGUCGUACUUCCUCCUGCUGCUGAUUUCAGUACUAGAUGUUUUGUUUCUUCAGACAUGCAAGUGCCUUACCUGUUGCCAUUUGCAAUCAGUUGUCUAAGGGUUGUUCGGUAAAACCGCUUUUUCAUUGCGCUGAGGUUUUGUCUUCACCUGGUUGCGGUCUUUAUAGAGCAAAGAUUAUUUUGAACAGAUGCAUAUUCGUGGCUCAUUCAAGUCUCUUUGUCUUUUUGGUUUUGAUACUGCAUUUCAUAUUUGAAUCGAGGAGACCAAAGUCAUUUAAUUACUGUCAUGUUGACAUGUUAAUAUAGGCUAACAAUAAAAUCAACUGGAGAAACUAGAGGAUUGUCUUUAGCCCUAACCUAACAGCUCUUAAAAGUGACUUGGAACAUACACCGUCUGUAAAUUGUACUUCAUUUGACCAUUUUAAGUUGUGCUGCACUGUUUUAUAAUGUACUGUACAGUUAAUUAUAGAAAUAAAUUGUUUAUUGUCUGCAUCAGAUAUGGACCGCUUUUUCAUUCGUUCACUAUAACCAAUUAUUAAAAUAAACAAAUAUGUUUUACACAUCUUUAUUUAUUCGAUGAGUAUAAGAGUUGUGUUUCCUGACCUUUGAGUACCUCACAGAAGGAACUCUUAUUGAAUUAGGCAAAUGUGAUUCUGACAUCACAAGACCAGACACUGAAGCAGUUCAGUUCAACAGGCUACUGCUAAGUGUGUUUAGUGCCGUUCUGAGACGUUUCUGCUGCUUCAGUGCUGAGGAUUUAUUCUUCUGUUGGAAUACAUGAACACGGUGAGGUUGCCAGCUGUAUUUCUAUUGCGUAUGUAUUUGCCAGUAAUGAUUUCUGCUGUGUUGUAAAACAAAGCAUCUACUGAAGACAUAAAUGGGUCAAAGACAACACGUCUCAUUUUGUUGUCCACUUCAAAUUUUGUAUACAUAGGAAGCAUAUUAAGUGUAAAUAAAGUGUCUCAAAUGACAUUUCUGAAAAUAAAAUGUUCAAAUAAUACUGAUCUG
ENSDART00000187642	CAAUGACCUAGCGACAAGUCUCUAUUAAUAAUUGCUCAGAUGAUACCCAGCAAGCAUCAUUGUGUUUAACCCCUUAAACGCCUCCUGGAGGCUUAUGUUUACAUCUUAUUUUUGCAAUUAAAUCUUAAUCUAAACAUG
ENSDART00000188362	GGACUUCAGCCAGCUCUGGGCCUCACAAUUUUGGAUUGAAAGGAGCCUCUACGGCAAACAAAAGAGCCACAGGAAUCAUGUCCGGUACUGUACUAUCUCCAUCAUUUUUUACAAUGCUCUUUGUCCUGAUAUAUCAUUGUCCUCUCAGUGAAAACGAGACACCCCAGAGACCUUUUGUUCUGUUUGGAACAUGAAACAGAAAGUCUGUUAAUUGAGGCAGUUCUUUGGCAGCAUCUAUUUAAACCAAAUAAUAUAUAUAUAAUCAGAUUGUUGUUUUUUUUACGUGUUUUGCAUUGAUUAAAUCGUAUGUGUGAGCUGACAUUUAAUAAAGUCUUAGCUCGUAGCUAUGCUCAAUGAUUUAUUGAAUGGUAAUCAUUUCAAACAUUGUUAAAUGAAUAGUUCUGAC
ENSDART00000189984	GCCGCGGUCACACUGGACUUUUCAUAACAAGACCUCUCUGGACAGAAAUGUAAAAUAUGGACCAGUCGCUCAGUUAAUGUGUAAUCAUCUUGUUUAAUCCCGCCCCUUUUCUAGGGCUGCUCGAUUAUAGAAAAAAUCAUAAUCACGAUUAUUUUGGUAAUAAUUGUAAUCACGAUGAUUCAAAACGAUUAUCAGUUAAGUCAAAAUUAUUUACCCUGAAUUUUAUUUUUGUAUAUAAAUAUUUCCCAAAUGAUGUUUAACAGGAAUUUAUCACAGUAUUUUCUAUAAUAUUUUUUUCUUCUGGAGAAAGGCUUAUUUGUUUUAUUUCGGCUAGAAUAAAAGCAGGUGUAAAUAUUUUGUAACCUAUUUUAAUAGCUCAAUAUUAUCAGCCCCCUUAAGCAAUAUACAUUUUUUGAUUGUCUGCAGAAUAAACUACUUUUGUACAAUGACUUGCCUAAUU
ENSDART00000189994	CUACUGCAUUUCGGAAUAAGCUUCUUUUUCGUUUACUCAAAAGCUUGCAUCGCACCCUUCUUCCGCUCCUUUUGGAGGGACUUUGAGCCAGAUUCACAAUUAAACCACACACACUGCCACGUCUUGGGUGUGCGCCUGAGACUCGCACUCGACAAAAACAAAGAGUGGAACUCCAAAAUCAGGCCUCACAUGAAGGAAUCCAUAUUAUGCAAAAACACAAGUGAAGACGAUUGUCAGAAUGAAAAACAAAAGAGGUUUUUAAAUUGUACAGAGUUUUCAACCAGAAAGCUGUGCGGUGCUGAUUUCCGUAUAACUCCUGUGUUUCAUUGUGGUCGUAGCACAAGCCUGGAAAUUGCACUCUGAAAAUAAAAAAAGAAACAACAAGUGUGAGAAAAAAGGAAAAAUAAAAAACACAAAAAAUUAAACGAACAAAAAGGUAAAAAAAAAAAAAAAAACAGAGAGAAGAAAACAUUGCCUAUAUGUACUUAUACUGCGCUUGAAGACGCAGUGGUGUGUCAGUGUUAUAUUUCGUCUAUCACUUACUGUGAUACCCUUGGUUUUACCUUUCUUUUCCUGACCAGCCAUUUGAGUUUGGCGUCUCACCAUGGCUUUUUUUUAUGAAGCGACAUUAACUAAAUAAUACCUAUAUGAUUCUUAAACGUACAAAGUCUUAAAGUUGGCCAGGGGUGGACGGAAAGAGUCUGGGUAACUAUUGACGGAGGCUCAUUGUAUGAGGCAAUGUCAGAACCCCUGUGUUUUAUUUCUAUUUUGUUUUUCGUUCGAGAAAAGCCUUAUAUGCAAACCCUUUCACCUGUGUUUUCUGCAAGUGCCAUCCUUGUACAGUAUAAAGCGAAGUCAACUAGUGUUCUCUUUGCACCUGCUUUAGUAUUAAAAGAACUAUUUCACCUUGUCGUUUGAAAUACCUACGUCAGUAUUAGUAUAUCUAGACUGCAGUUGUUUAGUUUACAUAUUGUUUGUGCAAUUUUCUGUAUUUUUAUUUUUUAUUUUAAGAUCAUCUGUCAGUAUUAUCUUGGUUUGUUUUUUGUUUUGUUCAAUACAAAAUUCGUUUUUAUUUUAAACUACCAUUUUAUUUAUGUGACUCAUUUUAUAUUUCCUAAUUAUAUUUAUUUCAUACUGUAGUGUACAGUAUUAUAGUUCCUUGAUAUAGAUAUAUUUUAGUAAAUAAGGAUCCUUAAAAGUGGAGCAAAUUUUACGUAAAGAGAGCAUUUAUUGUAUCGGGAGCAAUCGCUGUGAGUUGCUCUUCAUACUACACUUAUCUGAUGAAGGAGAAUCUACAAUUUGGGAACUUUUGAUACAAUAUUGUGAAAACACUGUAUUUUUGACUGAAAGGAAAAAAAAAUUCCACUUUAUUCAUCUUAUUUGUUUUUCCUUUUUUUCCCUUUUUUUUAGCUAAAGAAAUAAAGGGGGGCUGUGGUUGUUGGGAUUUUUUGAAAUGUCUGUUGAAUAUAAUUUAAUUUUUAAUUUGUAAUUUCUCUUGAAAACGAACUUGCUCGAAUAAAUGUAGCCCAAUUUAAUUUUG
ENSDART00000190182	AAGACUUUAAGUGUGUGUAUGCAUGCGUGUGUGUUUGCAAACAAAUAUUUUUGUUUUCUGAAAGGUGAGUUUUAUCUUUGAGGUGAGAUGUUAUGGGACAUUUCUGGCUCUUCUUUUCUCCUAAAAGCCAUUCUGAACUCAAGUGGAGGGAAGAGAGAUUAGUAGAUAUAAGGGAUGCACUGAUAGGAUUUUUUGGAGAGGGCUGAUACAGAUUUUAACAGCCAAUCCUUAUUGCCAAUUUUAAUGGCAACUUGGCAAGUUAUUUGAAUGUUUGUCAUUUAAAAUAGAUCACAAUGAAUUGCUGGUUUUGUUUUGAGCAUUUUCAUGCUCUAGCAUUUUCAUAUUGAUGAGAAAUGAGCCAAUAAAUAUUAACAUCCCAUCAGUGCACCUCUACUAAGUAGGACACUUACAGCAUGGAAGAAGCUUUGCUCGCUUGCAGGAGAAAAAGUACUGAAAACACUGGAUGUUGUGUAUAGUAAGAGUGUGUAUAGAGAGUAUUUCUAAAAAGCACAUUUGAAGAUGAUAAAAAAAAAUCAAAUCACUUUUCUUUAACUGUUCAUUUAAAUGGCAUUUUACUAAGAUUGUUUCCAGAUGGUCACUAGAGGACCAUGUUAAAAAUGUGUGCUGCUGUUUGUAGCAGGGUGGAGCUUAAAUAGAUAGUUUGCUCAAAAAUUGUUACUUGCAUGACUUCAUGUUGGUCCAAACCUUUAUGGUUGUCUUUUUGUUUUGAAAAUCUCUCACAAUGGAAGUCAGUGGGGGCCAGUGUUUUUUGUCUUUAUCUUUUGUGUGUGUGUGUGUGUGUGUGUGUGUGUGUGUGUGUGUGUGUGUGUGUGUGUGUGUGUGUGUGUGUGUGUGUGUGUGUGUGUGUGUGUGUGUGUGUGUGUGUGUGUGUGUGUGUGUGUGUGUGUGUGUGUGUGUGUGUGUGUGUGUGUGUGUGUGUGUGUGUGUGUGUGUGUGUGUGUGUGUGUGUGUGUGUGUGUGUGUGUGUGUGUGUGUGUGUGUGUGUGUGUGUUAAAACGGUUGGAAUGACAUGAGGCUGAGUAAAAUCUUUGGGUAAAGUAUCCCUUUAACAAAUAACCCCAUGAAAAUUACCUUACUUUAAUCUAUUGCAAAAAAUAUUUAGAAUC
ENSDART00000190993	GAAGAGUCCUGGAUGUGAACCGUGGAAAAGCACCGAAACGCCUGCCGGAGCUGCUGGGACGUCGUCAUUUGCACAUCACUUUCUGCCAAGAGAUGCGAACAUGUGUGUUCACUUGCUCCGCGAAAACAACCAAAGACAGACGGAGAGACGAACGAAAGCAUUUCAGCGCCUUCAUUUCACCAGUCGAACAUUUCACCGACAUGUCGACCGUGACCUCACUUCCUUUAUUUUUUGAUCGAUUGCCUGCUUUAUCUUCUUCUGCAACCACAGCGUCUUUCAUUCUAAUGUGUUUCGUUUAUCUUCAAAGGGGUUGCCAUAUUAAACCAAGUUCGGGUUUAACGAAUUAAAAAAUUGAGAGAGCGCUAAGCUAGCUAUCCGACCCUUAGUAUUACUGUAUGUAUCGUCUAUGCACAAAAGAAGAAAGAAAAAAAAGAAUCAGGUAUUUAACACACGUUUUGUAACGUCGUUCGUGUUUUUAUACUUAACGGAGAAGAGUUCGCCGAAUACGACGGUUUCUUCGUUAUUUCUAAAUGUAAAAAAAAAAAGAUUGUAUUGUAUUAAAAUAAUAUUAAUAAUAAUAAAAGUGGCUUUUAAUGCAUCAGGUGCGUCGAAAGUCCAAUUAUCGAUUAUAAAACGCAUGUGCGCGCAAAACGAAAUGAAAUAAGCAUUUGCGUUCAGGGCUCGGAAGUUUGCGAUACUUGACGAAAGCGGUCCAAAAUAUGCAUGGUUUUUGUGCGCGUGUAUGUAUGUGUGUGAGUGUGUGUUUUAUUAAUCUGUUCCGAUGUGUCCACGAGGUGUGAUUCGAGUGCACUUUAUAGUGUGUCCUGUUGGGGGCGCUGUGGUGAAGCUCUGUUCAUUUUAGACGGUGCUAAAAUAAAAUCACGCUCAGGGCUCAAGGGCCGACUCGCAAUGCAUCAUGGGAGUCUAUAUAUAUCUUUCAGGCACUCCAGAAUUAAAUUGCGCAAAGUUGUCGCGCAUUUUUUAUUAUAGUUAUUGUUUUUUUGCAUGGCGCUAAUUCUCAGGAGCGAUUUUUCCUGCAGUUGCCCUACGAAACAGAGAUUCCCUGAUCCAUGUAAACGAUAAUAACAGUGGAUUCGCACAACAUUUCAACUAAUCGUCGCAAAAAACCUCAACGACUGUCUAAUAACUACAAUGCAAGAGUUUGUUUCUAUUAUUGCACUAUGGAAGUGUUGGAUUUAUGGUUUUGUAUGAAUAUGUAAGUAAACCUCGUUUUUCGGUCUAUUUAUUGCCUAAUGUGUAAUUCAAAGUGGUCUCUGUGAGACUGGCUUUGGCAUUGUUUGAAUAAAUCAAGUGCUAAGGAAAUUCGGCGUCUCCAGUGUGUUUGUUUACUUUGGUCUAAACAUGACAUAUUUAUUUAUUUAGCAGCUGUGGAAUUUGUUUAUGGAUCUUCAGGAUGUCCGUCUUCAUCACUGCCAAGAGUAAUUACUCUUCUGAUUUUAAAAAUAGAAAUAUGUAGUGGAUAUUUUCCCCCUCAUUAAAUUUGCUAUAUAUAUAUAUAUAUAUAUAUAUAUAUAUAUAUAUAUAUAUAUAAAAUAAUAAUG
ENSDART00000191918	UCCCAUCUAUGAACUAAAACAGGAGGCGAGAGGAGACCACCAAUUCAAUCACGAUGUUGAUCAGAUUAUUUAAUGAUUCGCCUUGUAUGGAUGUGUGUGUGUGUGUUGGUUUUGGUGGUUUACGAGGACACAAAUUUGUUUAACCCUAACCCUAACCCUAACCCUAAGUUGUUGCAAACAAUUUAUAUAAGCUGAACAAACACAUUAAGUUACUAAAUUGAAUUAGUUUGUUUAAAUUCAGCCCAUAUAAAUUGUUUACAACCUUAAAUAAAGUAAAUCCAAAUAAUAAUUUUUUUCUGCGGGUCCAUGUAAUUGAAAACUCUUAAAAGUCAUAUUUACAUGGUCUUUUCACUUUUAAAAUUUGCCACGGGUUUCUUGUGAGGGUUGGGUUUAGAGGUAAGGCCAUAUUAUCAUACCUGCCCACACUCCCGUUUUUCCCAGGAGUCUCCCGUAUUUCAGACCCAUCUCCCAUCGCCCUCCUGUUUUGUUAUUUGUCCUGGAUAACUUAAUUGGGAAAAUUCCACCCUCCUCCCUCCAGUCCUCAACCCCCGGGUUGCAACUUUGGUAUAGUAUCCAAUUGCCACGACCGCUUGGUACCUGACCUAUAGUACAAUUAGUUACUAACACCACAAACAUCAGCACCCCCCCACGUUUCUCAACUGUCGAGCGCACACAUAUGCUCUGGCGCAAUGUUCACAAUGCCCUUGCCCUGGCUGACGCUGAUGUUGACGCUCUCAAAAAUGUAACUACACAUCACAACGACACAUAUCGUAAGCUCUGUGAUUGGUUUGCUUGAUAGCUGUGACCAGUGUGGGCAGGACCAAGGGCCGGCCAAACCCAUUGUAGCAACUGUUUACAAGUGUCAAUCCCGUGAAGUAGCUCUAGAUGGAAACUGUUGUGUUUUACCUUAUGAUUAAGGUUGUUGCUAGUCCAACGGUUCCCGCCUCAGAAUGACCGAGAUUUAGCUACUUUUACAUUAAGGUAGCGUUUAGAAAAACAAAACACCCGCAUAGAAACUCAACACAGAGGAACAUAAACACCUACUGCCAGCUAGCGUUUCAGAAGUGUUAUUGCUGAUCAACACAAACAGCUCGCAGGUGUUUAUGUUCCUCUGUGUCGAGUUUCUUCAUGGGUGUUUUGGUUUUCUGAACGCUGCCUUCAUGUAGGAGUAGCUAAAACUCGCUCAUUUUGAGGCGGGAACCAGCGGAUGUGCAACAACCCUUAAUCAAGUAGUGU
ENSDART00000192075	ACCCUCUGCUCAGUCAAUUCUGCCAUUACUCUCAUGCAUAGAAGUGCCAAUCACGGCACUGCCCGACCUGAUCUGGACAGAGCAUGAUAGUGGGACUGUUACUAGCCAGAUACUGAGGUCUUCAUGCCGACCAUGCUAUCUGGUGUUGUUACGAUGGUAACUUAUUACACGUUAUGGGUCAAGUUUGUAUUACACUAAGAGAUGAGACUACCUGCACACAUAUUGUGCCCCGCUGACCUAUUCCCACAGUUUAGAAUCUGCUGAUGGAAGGUAACAUUUUGCCCUUUAAUUAGCUGUUUUAAUCACUCCUGUGUUUCAUGUUCAUUUUAAUUAAUGAUGGCAAUGUAUAUUGGUAAAAAUUGUUUGUCUGAGCCAUUUUUGGUUUCUUUUGUUUGAAUUCGCUGGGGCCAAUUCUGACCCCUAGUGGAUGUCUCGCUAUCGAACCUGGUCUGCAGAUUUUUGUCAGUACACUGUUUAGAUAUAAGAAGAGUAAAUAAAAGAACCUGAUUAAAAUAAAUAACAUCAGGUUACCAGCUGAAUAUGAAAGGUUUUGAUUGAUACUAAAAUGUGAAGAAACUAUUUAUGUUUUCAGUCCUUAUCCAUUUCACGUGAGUUAAGUUCUACCUAGUUUUGUUUUCAUACUGUCAAAAGGAAUUUCAAUCUUUAGUGUGAUGUAUUUUCUUGGUUCUUUCAUAUGAAAAUGUGUCAUAUUCGACUUUUGUGUUGAUCAUUGGGACUUGAGAAGUAAUUCUGUAAGUGUUGGUCUGGUAAGGGAGAAGACGGCACACAACUGUACUGUCUCAGUAUUUGGUCAUGGAUGGAUGUGCAUUGCGUGUCUAAGGACUGUCACAGGCUUUAAGGGUUUGGAUUUCAGACAGUGUUCAAUGCUUGUUGUGUUUCUAGUCACCAGCUCACCUUUGUCUCUGCCUCUACCACAAAACCCUGCACUGGUUCAAAUCCAAAACCCCUUUUAACCUGCAGAAGAAGUGCCAUCUGUACUCUAGACAAACUAU
ENSDART00000192143	CAACUCAUCACACCUUUAUGAACACAUGAGGAUCCACACUAGAGAGAAACCAUUCACAUGCACUCAGUGUGGGAAGAGUUUCAUCUGCUCAUCAUCCCUUAAUCUACACAUUAUGAGCCACACUGGAGAGAAACUUGCACUUAAGCAGCGGUCACAAUGGACUUUUUUCCCCAUGGAUUUCCAUUCAUACGCACGGGAAUGUGUCAGACCGGAAACCAAGUUUGUGUGUCAAGUUUCGCAGUUCACUGCAUUGCAAAGUUCAAGCUUGGUGAACUCUGACCUGCAAAAUCGCAUCACUUGACUG
ENSDART00000192164	UUAGACAGAUAUAUAGAGUCUGUUUUUUAGAUUUAUUUAUAUAUAUAUAUA
ENSDART00000192345	AUAACCGGCUACGGUAGAUCUAACUUGACGAAAAGGGAAGAAAACAAAACUAGAGUGUCCGCUGUUCACCAAGAGAUUUGGAUGUUGAUGCCAACGCAUCCAUUUCCACGCGUACGGCCGAGUCUAGAAUAUUAACGCACAUGUGGGCUUCGUGGUCAUCUUUAGUUUCAGCGUAUUGUGAGGCAG
ENSDART00000192436	CGUCUGACUCAUCCAAAGAAAGAAGGCCCAUUUACACAUACAAAUAUAAGGCGGCAGCUGGUUGCUCACUGAAACAGCUGGCC
ENSDART00000192642	CCACGGAAACCUCUCUCCGUUCACUUCCAGCGAUCGCAAAUCUGAACAUUCCACCCAGGAAAGACUUUAUUUUCCAACCACUGAAUGUCUCACACACACACACACACACACAACCUAAAGGUGCAGGAUAACAUUAUAUAUUCCAUGCGGAGGGUAGUUUUCCCACCACGUAUGUUUGUUACUUGAUUCCUUAGUUGAAGGUCAAAAAAAAAAACAUUGUCGAUUUAACCAAGAAACACUCGAUAAAGUCCUCAGCUUUGGCUUUUGUUUUAUAAUGAAGAUGCUGGAUUUGUUAUAUCUGACUGGCAUGUUUACUAAUGCGUUUCUCAUUGCUUUCAUUCAUAGAACUGCUCUUUUUAAGUUAAUAACAUGAUGGUAAUGGUUGUGUUUGGUCUGCUGGUGUCUUGAAUUACAGAAUCAUGCCUCACAUACAGUUGAAGUUUUAUUAUUAGCCCUGCUAAAUAUUUUGUCCCCCGAUAUCUGUUUAACGGAAAGAUUUUAUUUCAACACAUUUGUAAACAUAAUAGUUUUAUUAACUCAUUACUAAUAGCUGAUUUCUUUUAUCUUUGCCAUGAUGACAGUAAAUAAUAUUUUUACUAGUAUUCAGCUUAAAGUGACAUUUAAAGGUUUAACAGGGUUAAGUUCGGGUCACUGGGUAAGCCAUUGUAAAAGAGUGGUUUGUUUUGUAGAUAAUACAAAAUAAAUAUUGCUUAACGGGAAUAAUAAUAUUGAAUAUAAAACGGUUUUGAAUAAAUAAAUGAAUAAAAACUGCUUUUACUCUAGCCGAAAUAAAACAAAUAAGACUUUCUCCAGAAGAAAAAACAUUAUAGGAAAUACUGUGAAAAAUUCCUGAAUCUGCUAAACUAAUACAUUUGAAAAAUUCCCAGGAGGGCGAAUAAUCUUUUAUCUUUGCCAUAAUGACAGUAAAUAAUAUUUUUACUAGUAUUCAGCUUAAAGUGACAUUUAAAGGCUUAACAAAGUUAAGGUCGGGUCAUUGGGCAGGUCAUUCUGCAGACAAUCGAAACUAAUAUUGCUUAAGGGGGCUAAAAAUAUUGACCUUAAAAUAGUUUUAAAUAAAUAAACAACGGCUUUUAAUCUAGCCGAAAUAAAACUAAUAAGACUUUCUCCAGAAGAAAAAACAUUAUAGGAAAUACUGUGAAAAAUUUCAUUGCUCUGUUAAACAUCAUUAGAGAAAUAUAUGAUUUAAUCACAGGAGGGCGAAUGAUUCUGACUUCAACUGUGCACAUAACAUCCCUAUUCCUCAUAUUUAAAGGAGAUAUUGUGUGUUUAUUUACAAAAUGACGUUCACCAGCGUUAACAUGAGUUUGAAGCCUAAACAGGGCUCUUGUUUUUAGCGUAAGGCAGCUUUUAAACACAGCCACACGGGACACUUUUAGUCUUACAAUACAGAUUUUCAGCAGUUUUAAUGUUCAUCUUCAAAUUAAACGAGCAUAAAGUAAUUCAGUAUCAUUUUAAAACAAUACAAAAUAUUAGUUUUCCUGUCGAUUUGAGAUCUCUAUGCUAAUUAGCAGGUAUAAAUGUUGUGAUUCACACACACAAAAUAGUCAUUUUCCCAUAUCAUGAGCAAAAAUUAGUCACAGUUAACAUGUUAUUCAUGUUAUCUAGUGUGAAAACGAUGUUAUUUUCGAUUAUGCUCAUCAAAAAGCCACGAUUUUAACCAAAUAUCCAGACACCAGCUGUUCUAGAAACGUAUGACGAUCUUGUGUACAGUUUGUGUUGUAUAAUAACUAGCGCUGUGCUAAGAUUAAUGACGAAUAAUCGCAUCCAAAAUCAAAGUUUGUCUUGAUAUAAUAAUUGUCCGUGCAUAUAAUGGAGAAAAUGUUUAUAUUUAGACAUAAAAUUCAUUCAUUCAUUUCAUCGCCACAGCGGAAUGAACCGCCAACUUAUCCAGCAUAUGUUUUACGCAGCGGAUGCCCUUCCAGCUGCAAACAAAAUGCAUAUGCGAGACUGAUCAUAUAUACAAAACAUCUAUGCAUUUAGCAGACAUCUAUGUAUAGGUGUGUUUUUAUUACAUGUACAUUAUAAAUAUAUAUAAAACGCACGUGUGUAUUGCAUAUACUUAAUAAAUAUGACGCAUACACAAAUUAUUACAGGGAUUACUGUAUUCUGAUUGGACAUUCCAAGACGUGUCAUUCCAGGAUAACAACCGCUAAAUAACGCAGCUUCACCCAGGAACUUUGAAUAAGCGUCACUGAAUACAAAUCCAUAUGCUAAUGGUCUAAUCUGUUUCAAUGAUCUAUGCUAAGCUAAGCUAAAAGCUGAGCUAAAAGUACACGCAUAUAUGCUGUCAGACUAAACAUUUACAUUGGAUGCAUUUAAUCAUGAUUAAUAUUUGCCCAGCGCUUAAAAUAACUAAUAACCUCUCCUUUUUACAAGCCAACUUUAUUUAUAUUAUUAUUAUUAUUAAUUUUAGCAUUAGAUUUAAGGCUUUGUGGGGGUUUUUAGGGAAUCUUCCAAACCUAAAUCCAUUCAUUCCUCGCUGCAUAUUAAACUCUUCCUUGAAAAAGCAUCUCAAGCAUUUGCAUUCAGUGUCUCAGAACAAUGUGUGGAAUAAAUGUUUGCUUUUUUUAUUAUUAUUAUUAUUUUGACAAAUGUGUGGUGCAAGUGUAAUAAAACUACUGCUACUGUCUGAUUAUUUAUCAGGUGAAAUGC
ENSDART00000192793	CUAAAGCCUUAACCCACUGUAUCACUGUAUCCUGACCCGUGCCUUCUGUUUUAAAUGCCAGUUAUUUUGGAGUGUUGUGAACAUGCAGUGAAGCUAAAAAGGACUUACUCAUUGCAUUUAUAAUUUUAACUGGCAAAACUGUAUUUUUGUACAUAACAUUGUAUUUUAAGAGAUGUUGCAUAUCUUUUUUUUUAUUGAGUUUUGAAUUAGCUGUGGAGCUAUUCAUUAGUUGUUAGUGCGAAGGGGGCAGUUUACCCAAAAAUGAACAUUUGAUGCUAAUUUAAUCACUGUCAGGCCAGAUGUCAAUGACUUUAGAUCAUUAAAGAUUUUUAGCUGAAACUUUGGGUUUUUUUUUUUCGGGAUUUGUGAAAUGCAAGUCAGUGGCAAACCACCAUAAAUAUCUGAGGCACUUAAUGAUACAUUGAGGUGUUAUGAAACAAAGAGAUCAGCAUAAUAUACAACAGUUAGUUUUUCAUAAUUUUAUUUAUAAAAUGAUACAAUUACAAGCACUCAUCCACUGUGGAUUAAAGGUAAAUAUGGUUAGCUUCGUAAGAUAUUCAUGUAUCUUUUACAGUUAUAUUUAUCUAUUUAUUUAUUUAUUUUGACUCAAAUCGCCAUAGUUUCAGCUAAAAUCUGCAAUCUUAUCCAAGUGAAAAAAGAUGUCAUUGACAUGUUAAAUGUACCAAUGGUGAGUAAAUUUACCCAUUUCAUGUUUGGGUAACUGCAUUUAAAAGAGAUAGUUCAGCUAAAAAUGUACAAUUCCUCACCAUUUACUCGCACUCAAGUGGCCCUAGACUUAUUAAUUUCCUUUUUUCUGUAAAACACAAAGAUAUUUUGAAGAAUAUUGGAAACUAGUAACCUUUAGUAGGAACGCAAAUUCUGAAAUCUUUUUCCAACAUUCUUCAGUGUCUGUCUUUUGUGUUUUACAAAAGAAAGAAACUCAAGUUUGGAACAAGUAGAGGGGAAUGCACUCAAACAAAUGUGUUUGCUGUUUGUUUAAACUACUUUAAAAUAAACAGAAACAACACAAUUGUAGACUUUUUGGGGGGGACAACUGAAUUAGUUUGUUCAAUCCAUUUAGAUUUGUAAAAUGUUUUAAGUUAACUUAAUUCAUUCAUGUUGUCCCAACACAAAUUGAUUGUGUGCAAACCCUUUUUUACAGUGUAAAUAAAUAAUGAGAGAAUUCAUUUUUGGGUGAACUAUCUAUGUUUUUUUCCAUAUACUACGUAGUAGCAGUUUUUGUCAAAUUUUGAUACCUGUUUUUCAUUUUUUCCCCAUUAUUUUCCCCAUUAUUUUUUCUUUCUUUCUAGGAAACAGUAGAUAAGUAGGUAAUAUUAAAACAGUUGUCUUCUUGCAUCCAAACAUUGGAGCCAGAGCACUUGUCAUGUAGCAUGAUUUAUUUUUUAUUUGUUUUAGAUGCACUUGCACUUUCAUAUCAGUGUUUUUAUUCUGUACAGUGAUGGAUGUUUGGUGACUACCGGUUAUGCUUUUUUUUCUACACUAUGCACACUUUGCCAUAGUUUUUCAGUUUCAAAACCUUCUGCUUUUCAGUUGUUGGUAAAGUAGGGGUAAAAUCCAAUUGUUGUUGGCCCACAUAACCAGUGUGCAUUUAUUUCAAGAAAAUAUUUUGUUACUAAUCCAAUUUUAAAAUAAUACUCUAAAAAUUCUGAACAGUUUCACUGUGAGCCCCCUACAUUUUUAUUUUUUAUUUUUUGAUUGCUUUCUAGUAGCUGUGAUUGAUUUGCUAUUUUAAUAGCAUAACUGGUAAAUCAAUGGCCUUUCUACCAUCCAUAUUUUUCUUUUUUUUUUUUUACUGUUGUGAAUUAUUUUUAAUUUUCUGCCAUUUAUAUACCUCUGAAUCAGUGCCUUUGGUGGAAGAUGUUUCUUAGAAGAAAAACAAGCAAUAAAAGCUGAAUAAGAGGGAUUGUGUUUUGAUUUCUGAAUAUUUCAUUCACUCAUUUUACUUCGGCUUAGUCUUUAUUAAUCAGAGGUUGCCACAGUGGAAUGAACCGCCAACUUAUCCAGCACAUGUUUUACACAGUAAAUGCCCUUUCAUUUGCAACCCAAUACUGGGAAAUAUCCAGACACCCUCAUUUACACACAUACACUCCGACCAAUUUAGUUUACUUAAUUCACCUAUACCGCAUGUCUUUGGACUGUGGGGGAAACCGGAGCACCCGGAGGAAACCCACGCAAACACAGAGAAAACAUGCAAACUCCACACAGAAAUGCCAACUGACCCAGCUGGGACUCGAACCAGCAUCCUUCUUGCUGUAAGGUGACAAUGCUAGCCACUGUGACACCCUCUCUUAAAAUUCUUCCAGAAAAAAAAUUCAAACCAAAGGGCUGCUUUGAGAAAAAUAUGCUAAUCAAGCAGGGAAUGUUCAAUAAUGGUGGUUAAAGGACACGGUAUGCUUCUCCAUUUUUCGAUCUUAUAUUGAGUCCUGAAUGAAGAUCAGAUUUACACAGGCUUUGUCUCUAGGGGGAGCAGUGACUCAAGAUAAAAACUGAUGAGGG
ENSDART00000193278	ACAAAACAGCUGACAUUUUUUGUUUAUUCAAAAUAGAGGAAUUAACGAAGAAGUAAUGUAUUAUUUUGUUAUCUUUUAAGUCAGAUUUUGAGCUUAUGCGAAGCUGAACCAAGUCCAACAAGGGAUUUCUAUCCCUUCUCCACUUUUUAUCACAAAAGGAAUUAUCUUUCCAUGUUCACUUCACUGUACUUCCAAUCUUAACAGUCAUUACCGAUCACCAUUUAUUUAUAGUAGAGAUUUAAGCUAAGCUUAAAAACUACAAUCUCUGGACUUAUAGUGUCCCUGACACUGAAAUUUAACGACUCCUAAAAGAUGAAUCCUUGUCUGGCCAUCUGAAAUAUCGGUACGAAGAUAUAGCUUGGGACCAUGAAUUUCCUGUGGGAUCACAGAAGUAUAUCGAUGCCAUUUGCCGUUAUCUUUUGGAGUCUAAUAGACUGCCUGAACCCAUAAACUGUGACGUAUGACGUCAGACUUGAUAAACAAGUUUUUUGUUUUGGUCAUAUCAUAUUCACUUGGCUGUGAUUUGUGCCUCUAAAAUCAAAUUGUGAUGGCCUGUAAUUGUGGAACUGCACCUUAAACUUUAGUAGCUUUGCUAAUCAGUAUAAAUGUAUUUGAUCUUAUGUUACAAAACUAGCUCUAAUUUUUCCACAUCAGACAGAAAGGUGACCAGAAAGGUCACUGCAAAGCAUUUAAAUCACUGAAACCGUUCCACCAGCAUGAUUAAAUGUGCAGAGGAAUCCAUAUGGGAAUUGGAUUGUAACGGAAUGUUUUAAAUGCUACACAUGCUAAUUUACAACCUUUUGGUCUGAUAGUGGAAAGUGCUUUGUUUUUAAUUUUAGCACAUCAUAUUUAUGUAAAUGGAAGUUUUUAGCUUUUAGCUUUAAAUAUUUAUUUUAAUGUUCAAAUGAACCUCUAAGGUUGCUUUGAUGAUGAAAACAUGAGGGAGAAGUUAGGCAGAAAACAGUUCUCUAUUGUGCAUUGGCUGAAAUAAUGUAAUAGUGCCUUUCUUAAUGGGAAUCUUGCAAAGCACAUGCAAUCAAAGGCAAAUAUUUCUAUUCUGGUCUUAAAUUCAACAAUUCGGUAUGGGCAUCAGCUGCUAGAAUUGUUGAGUAAAUGUGGUUUUAAAUUAAAUUUAUGUUCGUACCAUAUUUAAAGGCAUAUUGACAUCAUUAAGACAUGUACCUGCCAGGUGUAUAUAUGCCCUCUGCAGUGUCUGAAAAUACUUAAGACUCCAUGAAGUGAGCGGGCUGCCAUUUUCACAACUGGCCAAAGGUUUGUAGUUAAAGAUAUCUGUAAGUACCUCUGUAUUAUUACUCAUAAUUAAAAUUUGGUAAACUGU
ENSDART00000193663	ACAACAAUCGGUUAAAGAACAUUUCCCUAUCUCCUUCUUUUGCGUUUGCUUUGUUUUGGCGGAGCAAACUAAUCAUUUAAAGGAAGAGAAAGGGAGAGAGUUCAGCGCUGUAGCCUUGAUUGAGUCGCACGUGAGAACGUUUUGGUUAAUAUUGUUUACUAUUUUGGUCUUUUUUGUACACAUUGUGAUUGUAAACACCUUUUCGAUUAUUUUUUAAUCCGUAUUUAUAUAUGUGUAUAUAUGUGUUUGUACAGAAAGCAAUACAAAAGUCUAUUUUUAUACAUUAUUUCACUGCAUGUAACUAAAAUGAAAUGAAGAUUUGUUUGUAUACUUGAAAAUGUUUGAAUGUGAGCGUGAGUGUGUGUGUGUGCAUAUGUAAGGCUGUUUUAAUCGGUACAGAUUUCACAGUGUAUACAAACUAUUGUUGGUGGUCCAGUUGUCUGUUAUCAUUAUUGUGAACACCGAAAUACUCUCAACGGAAAUGGCUCUUUUACAUGGAUUUUCCAUGAGUGACUGUGAAAUGUUUCUUGAGACCUUUUAAAGACUUUCUCCUUGUCAACAGACCUUUCUGUUACAAUUUUACAAAAAUGUUGCAUUAAAAACAUACAUUUGG

### Sheet: Unaffected 3'UTRs
Unaffected transcript ID	Unaffected transcript 3'UTR sequences (length > 50 nts)
ENSDART00000000831	GCCAAAGCUUUUCUUCAUCGCUAACAGCUCACCACAUGAGCUCAGUAAAGCAUUUGUUUGUUGAGAGCUGUAUUUUUAUAAUAAAAAUCAUGAAAGCAAA
ENSDART00000000992	UACGGCGCCGCUGGAUGGACGUCUGGAUAUUCUUACUUUUUUAAAAAUACUUUAAGCCCUGUGUGAUUUCUAUCCUAGAUUUGUCUAAAGCCUGCUUAUCUUUUAAAGUUUUUAAUUUUGAAGUGUUGAGAUUUUGAAGUAUUUCCCCUUUAAUAUUUUCUGAAGGUCAAUAUGCUCUGGCUAUGGUCAGUGUGUAGACAAUCUAUAAACCAAAGAAUUAUUGCGUCUUCCAUAGAGAAAUCCAUCAGUGUCGAUCUUUCAGUGACCUUUAAUCCUACACGUGUUUCAUUAAAAGUUUCUUUAAACCUAAA
ENSDART00000001159	CUGAAGUUCAUCAAUACCUCAUGACUUAAGCAGUUGUGUGGUGCAGGAUUGGAGACUCCUCCACAUGAGCUCCUCACAGCAGUUUCUUUAGCUUGGUCCAAUAGCGCCAACUGCUGGCGGCAAGCUGUUCUAGCAGGGUAGAGAAGGCCAAGCCACGGCGUCACACAAAAGACACACAGCUCGCGCUGUCAGACGCGCCGCAGUGGCUGGAAGACGCUGUAUUUUUUUGUAAACUGUAUUUAUAUGUACAUAUGCCCAUGAUUGAGUUCCUUUAAUUACACUGGUUUGUUGUCAAGGGCUUCCUGGAAACUCUGACAUUCAACAAAAAUGCUGCUUUUGGAAUGGAAGACUCUUAAAUUCCUACUCGAGGUUCAAUCUUUUUUUUUUUUUCAAAGAGUUGGGUUUGUUGUUGAUUAGUUGACAAGUGAUUCUGUUUAGGCUUCUCCAAAUGAUGUAUUUAUAUUAUUUAUUACGAUACAUUUGAAGUACACACAGGCUUAUGGCCAUGCUAGAUAUGUGUUUGUUUGUGCACAGGCCUAGCGUGUGUGGUUUUUUCCAAAGUCAGUCCAAACAAUUCGUUAUGAUGAUGAGAAAUGUUUAAAGUAACUAUUAGAGUAUGCUGCAAAAUCAUUUCUUCAGAAAAUUGAAGCGCUGAUUUUUCUUGUGAUAAUUAAAUCUAUCAAAAUGAACAGGAUGGGGGAGCCUUCCGAACUUUUUUGUUGCAUCUUUUUUUAUUAUUGUUAUAAUUUUUUUACUUUCUAAUCAGGUAGCUAUAGCCUAUUUUUUCUUGCAAUAUGUUUUUUUCUCUCCUCCUCUUCCUGCCUUAAUGUGACACAGUAGUGCGCUAAUGUGGACAUUUUGUUUGUUUGUUUGAUUGUUUGGUUUUUUUUUUUACCUUAAAGCCAAAAACUGAUAUAGAAAGUUAGACAAAGCAAAAUCCUGCUCGAGAAUAAUCUGUACAGCUCAGUGUGAGUCAAUGCGCUGGUGUUUAGAUGCUCGGUUUGCUCUCUGGUGAUAGAAAUAACUCAAAUAUUAUCAGAUGCUACACAGAUCUGUCGAGGGUCCUGAUUUUUUUAUUUCCAUGCCUUAAAAUGCCAUUUUCUGUAAGUGUUUAGUUUAGUAAACAGUUCAGGCAUCAGUAUACGGUGCUGUUUGUGAACUGGACAGUCGACGUGUUUGAGAAGAUCUUACAACUGCUUUUCAAAAGGAGAAAGUUUUGUGCAGCAAAAGAACAGCAUCUGACUUAAAACAAUGCUAAGAAUCACCAUGUUGUUUUACAGCACAAGCAGAAUGGAUAUAAAGCUGCUUCAACUUUCACUGGCUCUUCAUUGUUUUCUCUUGAUUCAAUUGAUCCAUGAUCUCAGAUGAAAAUGUAAUGCUCCUGUCAAAUGAUUUGAAUAAAAUCAAAGUCCAAA
ENSDART00000001376	UCAACCUGUUGGAAGAGCGAGAAGAUAAUAUUAUUGCUGCUUUUCAGCAUUAAGGACCGGCACUAACUCUGUAAAUGGACAUUCCUGGGGUACAUGGCUCAUUGGGUGUAUUGUUUAAUUUUUUAAAUGUAAACAUUUAAUAAAGAAUGCUAUCUUA
ENSDART00000001795	AACCGAAUCUAAACAUUCCCGUACGACAUCACAUCCUGUCCUCCCACAACCUCAUUUUCGAUUCCUCGCUCAUGCAUAUAUAUACAUAUAUAUAUAUAUACACCUUGCUUUUUAUACCUUUUUGCAUAUUUACCCUCCUUUAAGUGAAUGCAUAUAUACAUACACACACACACAUAUAUAUAGAUAUAAAUAUAUAUUUUACAAAUAUAGAAUUAUUGGGGGUUUUGUUCAUCUUUUUACGGGGGAAGCAUUAUUUCUUGAUUUCACAUACAACACUGAAAUGCCUUAUAUUGUAUUAUAAGCUGUCGUGUACAAAAAAAGCUCCAGUUCUUCAUGGGUGUCAAGCAUCUGUUUCAGUGUAUUUGUUGGAACGGGGUUUAAUCAUGGCUUUUGUAAAGAUUUGCAGCGCUGGCGACAAACGGGUGGAUGAUGAUUAAGAAAAUGAAGAAACGGUUUAGCCAUAAGUGGAAAUUCUCAGUUAUUUCUCUCUGAAAAUGCACGGAAGUUCUGCCAAUUGGAUUAAUUACGUCUUUUUAUC
ENSDART00000002641	AAGAGAAUAAAACAAGAUGCUAUUUGCAAGCUAGCUGUGAGUUAUGGCAAGAACAUGUUUUUUUUUUUUAAAGACUGACCUGCUUCGAGUAAUGCAACAGUUGACGGUAAUGAACAUGCAUGGGAAUACCAUGAAAUGCUGAGAAACAAAGAGACUACAGAAUAAGAGUAAGAUCGUGUCCUGAGAUCUUCACUAACGUUACCAGAAAGUGCCUUAAACCAAAAAAUAUCAGAUGAAAUAAAUAAAUAAAAAAAUCCCUAGAAUUAUCUUUGUUUUUAAGAUUGGUGCUAGUACUGAAACCAACUUUCCCAAGUACACUUUGAAAAACAAAGUAUUGUGCAUUGCAAUGCAAUGUAUUGUGUAUUUAUAAGCUAAAGUGUGUAAAAAUAUAGUUUUAAGUAUUUUCAAUUACGCUGAGAGAAAUUCCCCAUAAUAUUGCCUUUUUAAUGUAUAAUUAUCUGUUCAACUUCAACAUGCAAUGCUUCUUCUGAUUCUGAAGCAUUGUGGUUAAUCUUAUUUAGUUACAGUCUCUGCAUGAAGGCCUUGAUAUACUUGAAGCAAAAUCAAAGAACUAAUAGGUGAGAUGUCUUUAGAACUAAUUCAGCCUAAAAUUUACUCUAUCUUCAAAACUAUUGGUCUGUGAUGAUGAUGUAUUAGGUGGGUGUGGCUAUGAGGCUCCGCCUCUUCUUGUGUGCAAAUAAUCUCUAGUUAGGACUGUAGGUGCGUUCUACUUGAACCAUGGCUGCAACCAACAACCGAGCACAGGCAGGGGCUGAGCUGAAAACAAGGCUGUCAGGUCGGACACCUCAGGGCUUCGUAGUUUGCUGCAUGAUGACAAAUCAAAUAGCGAGAUCAAUGAUUUUAUUUAUUUAUUUAUUAAUCCAGUCACAUUAAUCCAAAAAGAUUGAACAAAAGGACAUUCCCAAAAUAAGUGAGCUAAACUUUCAGUGGAAAUUUCACAGAAAAAAGCUAGAUAAGCAAUGUUACUCUUAAAUGUAUGUAUAAAUGGCCCGACAGGAUAAAACUAUUUAAUAAAUAUCUAAAUUAUUUUAGAACUAUUUAAAGAAUAAUUAUUUAUCUAAAUUUGAAACCGUCAUGGGGUGGCACGAUCAAUUAUGAUCAGUUAAAUUACAAGUCUGUAAGACUUAUUUGAGUUGAUAUUUGGUCAUUCUCUAAAAAUAUGGAAGCUAAUUUAAAUCAUAUAUGGAGCUGUAUAAAGUAAAGGGUCUGUAUAAAAACGAUCGAAAAUAAACCUAUGCAAACAAUCUAGCCUUUAUAAACAAAUUAUUUAACAAAAAAAAAUUUUGCCUACUGCAGUUAAAUAUUUAAAGUCUUUUAAUAAGCAUGAUGUGUACAAGAUAUACAUGGCAUAUAAAGUUUGUUUGGAAGUUUGUGAGGCAGAAGUUGUCCAAUAAUAAACCCGAAACACACUUGGUUGUUGUCAUGUGGUGAACUCAGCCAAUCUUGUAAUAUUGGUGUCGUGAUCGCAGCUCCUGCAGUUGAUCUUCAGGUGCUGCACCGGCUGAAUCAUUCGUCUGAUCUUGGAGUGAUGUUGCCAUAGUUUGAUGCCACAUGUGACAGUCACGUGGCGUCGACGCAGAGCUGCAUGAUGUUGAACGCACUGAGUCUCUAGUCUGUGUGAAAUUAAAAACAUUUAUUUUACAAGUGCACAUACUCAUUAAGUCAACAAAUAAACCUUGCAAGUCAAUUCACUCAAUAAUAUUUUUUUGUGUUGGUAAUUGUCUAAGUCUUACCCUUUGCUUCUGUAUUUGGACUGGCUGUGCUUUUCUAAAGACGUCAGUAUUCUUAUUCUUGCCCCUCUUACUAUUACUAUGUGGGAAUGAUGCGCUAAAGGAAAGUCACGCUCCUACUCAAUAUUCUGUUUCAGUUGAAAGUACAUCAACACACUGAAAUAAAAGUCUCAGCAACUUCCUGUUAAUGCAGACUUUUAUUUCAUCAGUUCUAUUUACUGAGGUCAGACAUCUUUGAGCAAAAGCAUGAACAAACUUGAGAGCUGUUUUAUAGUUAAAAAGGAAAGCGGCACUAGCUUUUUGUUUCUGGUAAGUUGCUUUGUUUAAAGUAAUCUGCCAUAUCACUUCACGAGACACAGAUAUAUAUUUUAUUUAGCUUAAAAUGCUUUUGCCAGAAGCUAUUGAUUUUUAUUUAAUGCAUAACCAAGGACCACUGUUUCAGCUAAAAAUCCUGAAAUCUUGAAGGUUUAAUGUUGAAAUCCUCAAUGUUCUACUGGAGAAAAUCGACACAGACAAAAUGGUAUUUUAAACUUCUUUUCAAACCUAAAGAAAGAAUGAAAAAGACUUUUGCUUUGAGUAUAUCUUGGCCUUAAUGAUUGGCUGUCAGAAGACAUGUAAUUUCCCCUGGAUACAGAUUUGCUUCUUUAAUUGAUCAGUGCAGCUGCCGGCAGAGCAGUAAUUAGAGCUCAGCUCAAACACUUCUCAGGACAUCUAACCGAAGUGAGUUUGUACUUUGUUAUUUGAGUGUGUGUUGUUUGCAUCAUACUGUAAUGUGUGCAUGUGUCUGUUCUUCUCUGAUCAUCAUGCAAGCUGGUGUCUUUAAUGUGGUAAACAAAUCCACUCUAUCUACCUGAACUACAAAAGAUUAUGCCUUUUUUUGCUGAAAAUGAUCUUCAAAAUGAUCAGAUAUACCAACGGCUAUCAUCUGUUGACAACUUCACAGCACAGGACCUUUUACUCACUGUGUCCAGUGAAUUAUGUUCAGCUUCUGAUGUUAAUUUAUUAUUGUGUUUUUUUUUUUUUUGUCCUGUUAAUCCUUAAAGUGUUUCUGCAGAGAAGUGUGAAUGCUGUUUCCUAUAAAGAAACAAAUAGAAGAGAUUAUUUAAAAUGGCAAAUGUUUGAAGUAGAGUUUGUGGCUUUUUUGUUUUCUUUUUACAAAAAACAUUUUGUUUUCAUUGAAAGAUUGGUUUAUUUUAAAGGAAAAUAGACUUUUUUUCCUCAAGUUGCUGCAUGACAUUUUUUUUUGUCAAAUUAAUAUAUGAUUUUAUUUCUGUUUGAUAUGUUAAUCUGAGAUUUAUACUGAUAAUUUAUGUUUUAACAGAUCUGCCAAGCAUUUAGACUUUCAAUGUCUAUGACAUUUUAUCAGUGUUCCUGCUUUGUAUUGUACAGUUUUUUUAUCCUUUUUAAAAACCAUGUAUAAACUCAUAAAUUUGCAUUAACAAAAAAUAUGAAUAAAGAAUGUCUCCUCUUUAUAAUUCUUUGUGCAAAAUGGCUCUUUCAUUUAUCCAGGAUAUACUUAAAUUAGAUUUUUUUUUAAGAAUGUUUAGUUGUUUUAUUGUAAAGCCACACUAAAAUUAGUUUGCGCUUUAUGAAUUGUAAAACUCUUGCAGGACUUUAGUCAAAGCACCAAGCCUAACUAUAUACUGGCUUAUACUUAUUAUUCUACAUCCCUAAAAUUACCCAUUUCUAAGCCCACACAGAAUCUGCACAUGCAGAAAUCCGCUGAUUUCCACAGAUUUUAAG
ENSDART00000002764	AACAAAAGCACAUUAAAGAGCAGACUGUGUGUGUGUUGGUCGUUUAGCUCAUAAUAGUGUAUUUUAAUAGUAGAAAAGACAUAAAGGGAGUGUCUGUGUUUGAGUUUUUAAACUCACUAAAGCAGCUACAUGACUGCUGUUGAUGGUGCUUUUUAGUCAUAAUAGUCAUGUAUAUGAUUUUGUUUUAAAUACAAGAGUGAAGAAAGAAUGUUGUGGUUUUGUCAAUACUGUGCUUAUAGAUAUCAUAUUGUCUCAGAUAAAGCAGCAAACAUGUCUUUCAGCAUACUCCCAUGCUAAAAUAUGAAUGAGGAUUGUGUGUUAUUUAAAGUCUGUAUGACCUAUUAUGAUGAUAUUAAGAUAUUUUUUGUUGGCAUAAUAGUCUAGCCGUAUUAUGAGGAUGCAGGAUUUCUGUUUAAACAUUUGGAUCCUCCAUUAAAAAUACUAAAUAUCAGUU
ENSDART00000002787	AUCAUCCUACAGGAGAGAUAAAGCUGCAGUUAAAGCAGGGGUGUCCAAACUCUGUCCUGGAGGGCCGGUGUCCUGCAUAGUUUAGCUCCAACUUCCUUCAACAGGCAUACCUGCCAACAUUUGGGUUAUUGGGUGGCUGAACUGAAGAGCGGGGAGCGGGUAUGGAGAUGGUUGCGCGUUGGGUUUGAUACGCAAGGGGUCUGUACCAAAAAGCAGAACAAUACGGGAGAUGGGUCUGAAAUACGGGAGACUCCCGGGAAAAACAGGAGUGUUGGCAGGUAUGUCCACACAUCUGCCUGGAAGUUUCUAGUUUACCUAGUAAGAGCUUGAUUAGUUGCUUCUGGUGUGUUUAAUUGGGGUUGGAGGUAAAAUAUGCAGGACACCAUCUCUCCAGAACCGAAUUUGGGCACCCCUGAAUUAAAGGGUCAGUUCAGCCUAAUAUGAAAACCACCACGUUAUUUACUCACCCUCAAGUCAUGUUGGGUUUAAAUGCCUGUUUUGAGUCAAACCAACACAAUCGGAGUAGUUUUACAUUUUAUCUUGGCUCUUCAUCUUCUUCUUUAUGGUUCUUCUUUUCCCUGGGUUUUAUUUACCACAAAUUAAUGCACUGACUAUGCACUUUUCAAAAUAAAAGUCACAACACCAUUAUACUGCAUAUAUAGUGGUGUUGAUAGACUUUUAUUUUGAAAAGUACAUAUUUAGUGCAUAGGUUUGUGGUCAAACUAACCCAUACCCCACCAGGGGGUUAAUUUAUGUCUAAUAAAACCAAUUCAUGUGUUUUCAUAAAAUAAAUAUUUAUAAUUUUUUAAUCAUUAAAUUAUAAACUCAAUACCAAACCCCCUGAAUCUUCUUUUUCUUCUUGAUUUAUGUAGUUUUAUUAUUGUUUUGCGGUUUAAAUUACUGCCACCUACUAGAAUUGGAUUUGGAUUUGGAAAUAUGCUGUAUUAUUUAUUAAAAAAUAAAUUGCAGUCACUCCCUUUCCUUUGAA
ENSDART00000002826	AACAAACACAGAACUCUCACACCCUCACAAAGUGCCAGAGUGAUGAAAGAGUAGCGCGGUGUCAGUCAGCAUGCUGAGAGAGGGCUCAUGUGCUGAGUUAUGCAGUUACUGGUUGUGGUGUUUCUGCAGGUCAAUCACACGUAAACUACAGCAGUACACCACAUAUGUUUGACCUUUACUGACAAUAAAAUCAGAAAUGGCAUUGUUUUGCUACAUUAGACUAGUGCUUGUCUAGUAAAUGUAUUAUUUUCUGUCUUUCUGUUUUUACACGGAGCCAUUUAAAACAUUCAGGAUGAAUCUCAGUGCCUGUAGAAGAAAUGAAAGUGUGUUAGCAGAUAAUGCUCGAUGCUGAUUACUGUACAGACAUCAGAACCGCUGGAGUACGUGUUCAGUUAUGCAGAACAGGUGUUAUUUGUCUCUUAAGCUCUUGCACAUCAUGUGCAGAAGAACAAGGGUACAUUCAAGUGCUCAUGACGUGACGUCUCUGUAAACAAAUGAAGAUUUAUAAACUUGAUGUGUUUUCUAUCAAAAAUACAGAGCCACGAAACA
ENSDART00000002961	CCGCCAUGUAGUAUUUGCCUUUUUAUAAUGGUGUAUGGAAAUCUGAAUAGUCGUUUAAUUGAGAAUUUGGUCUCAAAUCAAUGUAAAAGGGCAAUGUUGUAGAAUUGUAAGAAACCAGAGAAACUAAAGUCAGGAAGGACGAUCCCAAACCGUGUAAGGAGAGCCCUCCGUAUAUACAGGCAUAUGAACCACAGUCUUGCCAAAAAAACCAAACCCUACUGCCCCACAAACCCAUCUGUCCUCAGGUCCUACAGUUAUACCUCGUGAACAGUCUUAAGCACAGCUGCUUCCACUGUACCUACAGCGACUAGAACGCCAUCUGUCAUAGAAAGCUUAGUGGAAGUCAGAAGUUUAACCAAAAUUGUGGGGUAAAAAUUAUAUACACUGGAAUUAAAAACGACAACAAACAUCCACCAUCUCUUUGGCCACAGCUGCACAGCACCUAGUGUGUAUGACUACAGGCACUACUGAGUGCUCUGAAGCACACAUGGUGUAAUUGUGUAUAGCCACUUUCCCGCUGAAGAGCAUGUUGAUAGAAUCAUACUGGGGAGGCAGUGUUUGUUGUUUGUAUAAUUAGGUCCUUACGAUACUGUUAGGUAGUGAAUUUAUGUAGUAAUAGUUAAUAUUGUGGAAGCACUAAGUGAUGCAAAAUACUUGACUUUUUUUGUUGCAACUCUGAAAUACACUGAUUUCGUCUCGCUCUUAAAGGCACAAACAGGAAAGCGUUAAAACACUAAAGAUGAUUCCAGAGAACGCUUGUGCUGGAGUUCUCAUUUCCUCCAAAACGUAUGUAUGUGAGAACUGUUAACUUGUGAACUGGAUUUGCUUGUGACUAUUUCUGUUUUAAUUUUUCCUUUUUUUUCAGAAUAAAGUGAAAAUUACCAAAUGAA
ENSDART00000003248	CCUUCAAAGACACUGCCACUGUGGUCAAUCACGUCAAGAGGAUUUCGUCUAGUUGUGUAUAUUAAGAGAUAGAUUCCUGCUUUAAUUUAUUUGCUGCAGCAUUUGUACAGUACACUGGAGCAUUUCAUUUAAAGGGACAGCUAACCCCAAAUUCAAAACUCUCUUAUCAUUUAUUCACCCUCCAAUUUUUCCAAACCUUUUCGUUUCUUUUUUUAUUUUCUGAUCACACAAAAAUGAAGAUAUUUAGAGAAAUGUUGGGAAUCAGUAGCCAUUAACUUUAAUAAAAUUUGUUAUAUCCCACUAUAGAUGUCUGACUAUCAAUUACAAACAUUCUUCCAAAUAUCUCCUUUUGUGAAGAGAAAGGGAACAUCUUGAGGGUGAAUAAAUGGUAAGUAAUGUUUUAUUUUGGGUGAACUGUCUUUUUAAUGUGCAUUACACUAUGGAUGUUUUAUUGCUAGAAGCAUUGUUUUUAUUUGGAAUAAAUAAAUGAAUAAUGGUUGCA
ENSDART00000003891	CAGCCUGACGGUCAACUGACCUCCACUGGAAGAGGAUUAUCAAAAACACAAGAGACCUAAUCUUCUGGCAAAGUGUUUUGUUUUGUUUUCCAUUGCUGGGUGCCUGUGGUCCAUUUCUCAGUAAACACACACACACACACACACUGACACUGUUGUAAUAUAUGCAAUUCUCACUUCUGGGGAAGGCAGAAGCCUUGAGCGCAUCUUUACCCUGCCUUUAUUAUACAAGGAUUGACAGCAUGUUGUAUUUUACACGUCUUUUUGUAGAGAAUGUUCUAUUUUAGUGUUUUCUUAUGGGUGCAUUAAUACUUUGUUGGUGAGAGGACUGGUUAACUAUGCCAAAGAGAUUUUAUUAUGAUAUUUUAUAUCGAUAAUCACGUUGCUUUUUUAUAGUUUUAAGAUUUUGGAGAAAAUCAAUCAACAAUUUAGACUUGGAAGUCAGCUUUAUAGCUUCAUUCACUGUGUUUUUAGGUGAGAAUAGCUGAUCUGAAAUCAGCUGUAUAUGAGUGGAAAUGUCUGGCGUGUUGAUUUCUUGAGCGCUUACAUCUCAAUACAGUCCAUCUCCAUAUUUGUUCCUUCACUGAGACUGGAUUUCUGAUGUGUGAGAUUGUUUCCCGCCCUUUUUCUUCACUCCAUUAUAUUUGUUUUGCUGCAACUGUCUUAAUGUAUAGACAAGAAAAUACUGAUUUUAGUCUUGCGACGCAGUUUGUGUGGAGAUUUUUUUAUUAUUUACGUGAAUAAAUGCCGUGCUGAUUAAAAGGGACUAAUGUGUAACUAAAACCUUAAAAGUCAUGAAUGCUAGCUUUACAGUUGUUUUAAUAUUAACUCAUAGGAGGCGAGUUGAACAGACAAAGGGAUCCUUUGUAGCAUUUUUACUUCACACUUUGUCCAAAAAAAUAAAUAAAACCAUGCUACCUAA
ENSDART00000003947	ACAGGCUUUUUCCACUGCUGCCUCUACAGCCCUUCCACACUGAUUGCCUUGAAAAGAAACACUUGAAAGCUGUUUUCUUUUUGCAGAAAUGAGCAACUGUUUUGUUGUUUUUUAUUAGACCCCUGGUGCCUUUCCUCUACAGGACCAGAUUCCCUACGUGUGCUGUUCUUUUAUCACUUGUGUCUUUUUUCAGUCUGUUUAUCAGCCUCGUUUUUUGUUUAAACAACGUUACCUCAGUCAUGACUGUUUGUUUAAUCACAGAAAGGUUUCAAAACUCUUUAUUGGGCAGCUGUAUCUAUGUGUAUGUAGUGAUAUAGAAAAGGAAGUCCAACCAUUUUGAUGGGUGGCUACGAUUGUAAUCAUAGUUACAUGUAUGCAAUGUAUUAAGUAUAGUGUAAAAGAGCCAUUACGUUUGUAACGCAUGUUUAGUGGAUUGAUUAACUGCUCCUUUGAAAUUGUGAGAACUUUGCUGUUCAGGACUAAAGGAAAACUGACUUUUGUUUGAUCUAACCCACACAUUUAGAUGUAUUC
ENSDART00000004052	CACAAAAACAGGACAUUCAAGGCCACAGAAAAGACAUCAAAUAUGUCAUUCAGAGCCCUGAGACAAAAACGGUGUACAAUUGACCCAAAUAUAGUCCCAACAUUAGUAAUUUGAGUGAAAGCUUGGUUUUAAUGGCUCUAAGAUGUUAGUUACUGCUAAAUGUUGCACUAUUUUUGCAUUUCAUAAAUCCAUAAUGAAUUUCAAGUACCUUUUAGCUGAUGUCAGCAUUUCCAGGACUCCCCCGUCUACCUCUAAAGCUGAAGUCCAUUGGUUACAGAUUAUUGGUCACAGAACUGCAUUAAUAAGGCAAGACACUGCAGGUGAAUAGGGUCAAAAAAUUAACAUU
ENSDART00000004233	AUGAGGAAAGAGGAAAGACAUUAAACCCAGCAUGACUAUAAGCAAUUGAAUGAUUUAUGUGAUUUUUACCACUACUACAAUCACUUCAAAGUGAUUCACUCAGGUAUAAACUGUUUACUUAAAGACAUAAUUUACCACAAAAAAAAAUUUGAAAAUGGCUUCAUUUACUCUCCCUCCUUUUAGAGUUUCUUCUAUUAUUGCUGCCACCCACUGACUUCCAUGGUAGGGAAAAAUAUGGAAGUUAACAUGGAAGCAUUCAUCAAAAUAUCUUCUCAAACAGGUUUUGAAUGACAGAAUUUUUAAUUUUUGGGGGGCUGGAAUUACCCCUUGAAUUAGCUCUAUGACAAUGAGUGACGUUCAACAAUGAUGUUUUUGAAUGAAAAGAUAUUUAUUGUGACCAGCAAAAUGUUUAUCUGACAAUAAUGCUUACAAAACUGUAUAAAAAAGGCAAAACCGUCUGAAGUACUUCGAACACCGGCUUGAAGUCAGUCACAGUGGGUUGUGAAGAGUGUGAGGUAUCGUCAUGACUGUAUUGCUCAUAUGCCUGAUCGCUUGGAGAAAA
ENSDART00000004514	CCACACAACUCCUGAGAUCCAGGACUUUAUUACAUGCCAUGCUCAUUUGGGGUAGAAGAGCAAAAUCCUCACACUUAUGAUGAUGGUAAUGAUGAUAAUGAGGAGGAAUUAAGGGGAGCAAAUGUGCUUUUCUGGCCAGUGAAUUAGAAAUUGAACCAUUGAGUUACAAUGUGCAAUAUGAGAGAAAAAAAAAAAACAUCUGUCCCCAAAAUUACAGUCUCUUCAAUGGAGAAAUGCUACUUAUACUGGAAAAACAUGCAUAUUUAAUUCAGUAAUAAUUAAACAUUUGUUUGUGUUA
ENSDART00000004588	CACUGCUGCAAUAUUCCAGCUGUUUGCCUGCCAGUAUUAUUCAGAUUAUGUCCUACAUUUUAGCAGAAGGCAUCGCAACACCAGCACGGUUGUGUUGUCUACAGAUUGUUCUGGCAUCUCGUGGUUGUUCUCUCUCUUUCUCUCUCAUGCCUACGUAUGAACAUUUUCUAGGACUUUUCCAGAAAAAGCAAAACGUUUUGUGGUUGUUCAGAACAAGCUGCUUUUGAUUUUGUCUCUAUAAGGCAGGAAUGUCAAAAACGUUAAAUAUUAAUUAAAUGGUUCGAUCUUUGUGUGCCUGGCCUUUUGCAUCAGAAAUGCGUCCGCUAGCUUGAGGGGUUUACUGUAUGUGUCCUGUUUUAUUAAUCAUGCAUCGUAAAAUGUAUUGUGACAGGCGAAUGGUUGCACAAGAGAACACCCGUCUGAAGGCCUGUAGGGUUUCUAUGAUAUGAGCAUGAUAUCAUCUCCGGUCAGCGUGAGAUCCGACAGAAGGGCUUUUUACAUUAGAUACAGUCAUUCUAAGCCCUUUAAAUACACAACAAGCUGCACAGCUUUAAAAGAUUAUGAUGCAGUGUUAACAAAUUAAAACAGCAAUACAAUGUUUAUUACUGCUCUCAAUAUAAGAACGUUAUAAAAAGUGGGAAGUAGCAUGUCGUUGUUCUCCCGAUGUUGGUCUGGGUUUCCUCUGGGUGCCUCAAAGUCCAAAGACAUGCACUAUAGGUGAAUUGGAUGAAGUAAAUUGGCCGAAGUGUAUAGCUGCGUCCCAAAUGGCACUAUUCACUCAUGCACUAUGUACUCAGCCAUAUCACCCUGCAGCCCCAGACCGGUUACUCACUGAAGCUAAGCAGGGCUGAGCCUGGUUAGUACCUGGAUGGGAGGCCACUAGGGAACACUAGGUUGCUGUUGGAAGUGGUGUUAGUGAGGCCAGCAGGGGGCGCUCAACCUGAGGUCUAUGUGAGUCCUAAUGCCCCAGUAAAAGUGAAGGGGACACUACACUGUCAGUGGGCGCCGUCUUUCGGAUGAGACGUUAAACCGAGGUCCUGACUCUCUGUGGUCAUUAAAAAUCCCAUGGCACUUCUCGUGAAAGAGCAGGGGUGUAACCCCGGUGUCCUGGCCAAAGUCCCUCUAUCGGCCCAUACGAUCAUGGCCUCCCAAUCAUCCCCUUCCACCGAAUUGGCUCUAUCACUGUCUCUCCACUCCACCAAUAGCUGGUGUGUGGUGAGCGCACUGGCGCCGUUGUCCUGUGGCUGCCGUCGCAUCAUCCAAGUGGAUGCUGCACACUGGUGGUGGUGUGAAGAAACCCCCUUCAUGAUUGUGAAGCGCUUUGGGUGUAUGGACAUACACAAUAAAUGCGCUAUAUAAAUACACAUUACAUUACAUUACAUUACUUAUGCACUUACACACUCAACAGGAUAGUAUAUCUAUGUAGUGGCGUCCCAAAUGGCAGACUAAUGUUUUUUUACUAAGCAGAAAUUCAAAACGUUUCCCUGAUGACGUUUGACGGUUGCCAAAUCAGUGAAAUAAACGACCUAAGUAUUAAAUAAUACCUAUCGUGAGUAUUGCCGCAUUAACCAUCGGGAGGCACUCCCGACACUCUCGUAGGAGAAUUUUGCUUUUACCAUCCAAAAUAAAUAAA
ENSDART00000004622	ACCCCCAUGUGAAGACCAAACUUUGUCUCGUUUUUAUUUUACAGUCUGCGCUCUAUUAGAUGGAUCUCUUGCUUCUUUGUACACAGAUUUCUUAAUUUUGGUCAAUGUACCUUUUCGGAAUUAGCAAGAAUAAACAGUUUUAUAUAACA
ENSDART00000004780	GAACCAAUCAAAAUGCAGCAUUGCAGUAUCAAAACCCGUGGCACUGAUUUGAAAAAAAAUGAUGUGUAGAUUUUUUUUUUUUUUGCAUAAUACAAUGAACUGAUUCAGUGGACCAAAAAUUACCAAGUAUUUUUUUUUUUUUAUUUCAAAUUUGGAAAUAUUUCACACAUCAAUGUCAUGUUCAUAAAAAAAAAAAAAAGAUCUACAAGAACUUUCGUAGCUAUUAAUUGUUCACCACUGAUCUCCUGAGAUUGAUUUGUGCAAUAUUUUUCAUGGUAUUUUUCUACUGUGCCUUUCGUAUGAAUGAAAAUGUCACUUAAAGAAUAAACUGUGGAAUAAAUAAAUGUGUCCUGUACAUUA
ENSDART00000004782	UGUUAUAAACCUGUGUCAAAAGCAAUAUGUACAGUUUUAUGAGAAAUCUAAUGUUAUGACUUGUUGUUUUUAUUCAAAUACACACCUCUUUUACUGAUA
ENSDART00000004964	AGGAUCCAGCGUAGCUACCAAUACAUCACUCAUUACUACGUAUAGCAGAUUUAUAAAGCUUUAGGUGAAAUGUGCUCCAGAUCAAAAAUAUUCUAUUCUGUCAAUAAUCUAAACUAUACUGUCUACCUGUCAUUUAUGCUUUAUAACUAAAAUUAUCUACCAGCAAAUAAGCCAUACGACUGUUGGGACAAUCAGCUAAAUGUAAUUUUUCUGAUGUCUCUUGUUAUUUUCGUAGAUAGUUUUACUAAUAUCGGUGUCUUGAUGAAGUAACUUGUCAAAUAAAGAUUCUAAUGCUGUUGUGAUUUGAAUGUUGUUUAAUAUAUCAUAUAUUAUAAUGAUCAUGGCGAUGCUUGUGGUGCUUUUUUAGAUUCUGGUUAUGCAAAUACAAAUAAAUAACUAUAACUGAA
ENSDART00000005004	UUUUGUAGAACCUAAGGAAAAUACAGGGCUCUUACUUGUAUUCACUGUUUAAGACACAAUUGUCUUUUCACCAUUAAAAAACUUUCAUAUCUGUUUUUUUACCUUGUCUUUAUAUUGAUAAGAUUCUUCUCAAAUUACAUGUUUUUACCAAAAAAAAAAAAAAA
ENSDART00000005326	AAACCCACAGGGAGGACUACAGAGAGAAAAGUCGGAGCAGCAAGGGUUGUGUUUUUUUCCUUUUGUAUAUAUUUUUGUUUUGUUUCUCUUUGUGAGAACAGGAACAUUUUUGUACAUAUUGUUUUUUUUUUAAAAAACCUUUCCCUUUUUAAUUUACCUCGUUUCAUGAUGGAUAUCAUUGUUAAAGAGUGUUCUGCGGUCUGUUUCAUAAAUGGGUUGUAAAAAUAUUAAUAAAAAGGUGCUCUUA
ENSDART00000005431	UGUGGAUAUUUGACACAUGUAUACAUAAAGGUUCACAUUUGUUCAUCCAAACAUACAAAUAAAAGCAUUGUACAGUGGCCAUAUAUCUGGACUCAGUUUAGACAGCGGAUGACACACCCACAAAUAAUGGAUCUCAGAGGCCUACGAAUGAUCAAUAUCUGCCUGUAUCAGGGUCUCUUGGUAUGAUUGUGUGUUGGAUGUGUGUUUUCAGUAACUCUCUUGCAUUACUGGUGAUCAUCUAAUAACCGCUCUAAGUUUUUUUGGAAAUAAACAUUUAAUACGUAUAGUUUGAAUAUCAAGUUGUUUUUUCCCCUCAAUGUUUAAUGGGUUUUUUUUAACAAAAGUGAGUUUGAGAGUUUGGAAAAGUGGGUCUAGAUAGUAUGUUGGGGAUGGAAGCUAAACUUCACUGCUUAUUCAAUGUAAUCCCAGGAGUAUUCAUUGAAUUAUUGUACUCUCCGCCUUGUAUCCUAGCAACUGUGAGAGGAUUGGUUAAAAGUUUGCAGAUGUUUUUCUUUGUUUAUCCUGUAAUGGGAUAAAAAUCCCCCAAAUUGUCAAAAGGAAGUGACAGUUCAUAGUAAAUAAAACUGUUUUUUCUGAUUCUUAUAA
ENSDART00000005845	AGACACGACACACAAGCUCAUUUUUUCAGAUUCAAGGAUUGCAGGUGGACUGGAGAUGAUUAAGAUUUGUAAACUCUGUAGUGAGAGAGAGGAUGUUUGUUUGUGUGUGUGUAUGUGUGCAGGUUUUGGUGGUUUUUGAGGACAUAAAAUUUGUUUAAUGAAUACUGUAGGUAUUAUAAUGUUUAUAUGGUUUACGAGGACGUACAUUCUGUCCUCAUAAUUCAAAAUUGUGUAAAAAAAAUUAUACUUAAUAGGAUUUAUUUACAUAAAAAAUGAGGGUUGGGUUUAGAGGUAGGGUAAGGCCAUAUGAUAAGCUUUUUUGACAGUAUAGGAUAUACAACGCCUGUGGAGAGUCCUCAUAAACCACCAUAACCAAGGUGUGUGUGUAUGUAUGUUUUUAUGUGAGCUGUUUACGUGAUUGCAUUGCUCUCAUGUACGAUAGAUGAAGAGAUCAAUUCAGAGGUGGAUCCUUUAAUGUAAAUUCAUUGUUAUAUCUGUCGAUUCAAAUGCCAUUUUGGUCAUCAUCUACAGCUUGUUUUUUGUUUCGUUCGCCCGAUUUUUUAAAGGAUGUCUAUAGCACUAAAAAAAAAAGAUUAAAUGAAGAGCUGAUGGA
ENSDART00000005847	GCCCCGCCCCCUACAGAAGAGGAAGUCUUCUGAUUGGCUUAAAAACUAAGCAAAAGGCCUACAGGACUUGUGCUUAUGAGAUGCCUGGCUCUUCCAGUGGAAUGCAGAGUCCAGGAUACGGCGAUUGAAAAGGUGCUGUUGGCACACACUCUGACGGGUGCUCACAUUAUUAUACACAAAAACAACUGGAAUUUCAAUUAGAUGGAGGUGAUCUGUUAGUUUAACCAUGUUUACAGAGGCAAGUGUUUAUUUAAAAUUCACUGAGGUGCAAAAACUUAAAGGGCAACACUCUGAAAUCUGACCUCAGUCAACAAACUGGUGCUGCCGUGGUGCCAAAAACCAACAUGUGGUUUACACUCAUCUCGCCAGCACCAUUCAUCAAACGCCUCUUGUCAACAAGCACAAACGUGCACCGUGUCAUUACCGCUACUGUGAAAUCAUACGCAAAUUCGCAAACCUCCACCACUCGUUCCACUGCCAAGCGUAUCUAGACCUAGCACUCCGACUGCAGCUUUCACACUGCUCCAUCCAGUAGUCUUUCCGUCAACCCUACGGCCGAAUGCGUAGUUUUUUCUUCUCUCCGCAGGUUCGAGGCAACCGUUUGUUGGAGAGUGUACCAGCUUCGUGAAAAAGACCAGAAAAUGGUGCUUUCUUGCUGCCUUAAAUGUGCUGAGCUCUGAUCUAAAUGUGGUGCCGCUGUCCUUUUGCGCAGAAACGAUGGCGUAGGACAGAAACGAUGAACCAUUUUUCCU
ENSDART00000005884	AGAGGAACACGACAGGCACAGGAUGAGAAGAGAAAGAAUGAAACAAGGAGGAAGGAUCUGGAAUGGGAAGAGUGAACACCAAGCUUUACAGGUCUGCAUGCAGGAAGAGAUGGAAAAGUGAAGGAUGUGUAUUGUUUGUUUUAUUAUUUACAUUUACUUCUCUACCAUUAAUAGAAAAAACAAAUCUGAAAUGGAGUGGGAGAUAAGAGAGACAGACAGCCCCUGUUCAUCUCUCACGUGCACCUUUUUCCUUAAAGUCCACGUAAGAUCAAAAUGUACGAUGUUUAUUUCUCUAGCUCACAUUGUUAUUCUGAAGGUGAAGAAUUCAUCUGUGCAUUUUAAUCCACUGAAAAAAGUUUUGGUAAUCUUUAAAGGCGGUCCUUCUCUGUUGACAUCAGCUCGAUGGUUUUCCAUAGCAACUGCAUAGCAAUAUUCUUAACCACACCCCUCUUUAUGUUAGUUUGCUGUAAGGGAACUAUGCGCAAGAGAAAACCCCGCCCCCCCACUCAAUAUUCUGUUUCAGUUGGAAGUACAUCAACUCACUGAAAUAAAAGUCUUAGCAUCUUCCGGUUGCUUCCAGACUUUUCAUCUUCUUUGCAGUAUAUAAUCCCUACUUUAUCCUCUCUGAUAAACUCAACUUGACUCCAGCCGGGUGGCUGUUUGAUUAACAUGUUCUUUACACUAAUUUUACACAAACUCAAAAGCUCUUUUUUUACAUUGCUCACCCAAAUGAACCCUCUUGUACUCCAUAAAGUGCCUUUGCCAUUUAAUUAAUGGGCUGGAAGGACUAACACAAUAGGCCUUCCUUCACCUUUUAUUCACCUAAGAUAUUUGCACAAGGUAUGGCUCGACUGUAGAGACCUGCUGUCCGUGAAAGGUCAAAGGUUAAAGGUCAAAGUUCAGGGAGCGGGAAGCUGAGCAGCUUCUGGAGUAGGCCAGUGAUAAAUGCACCUAUAGAGCAGAGCUGUUCAUCUGUUUCAACUCAAAAUAUUAUUGACUAUCGUCGUGUUUGGUACAUUUUACUUUAAUUAUGUCAAUAAUAAUUGGCAUCGUUAUUAUAACUAUGGUUAUUGUUAUUGUUGUUCUCCAUUCUUAGCCUUAGAUUUAAAUUGUCAUUUCAAGACCUGCUGGACACAGGCAGAACGUGACAUCUUUCAAAUUAGCUUUCAUUGUUUUCCUAUCAGGUUUAAGGGGCGUAACAUUUUCUUACUUUCCACCUUAAAGGAAUCAAGAAUUAUUUAUGAAUGGUAAUGGUGCUUUGGGUUUUCUGUAGAAACCGGUACUGGAUAUUACUCGAGUGGUUUUAACAAUGAUAAUGGUAAUGAUAUUUAUAAUGAUAAUGAUAUAAUGUAAAUGUAAAGGAAUGACAUUUUUGCCUGUUUCACACUUUUUUUGUACUUGGAAAUUGAAAUGAAAUAAAGUUCCUUUUUUAAAACA
ENSDART00000006079	CAGCCGGCUCUCAAAGGACCCUCACCAAAGUUCCCUGUGUAUCGUCCUCUUCCUCUCUCCUCCAUGUGCUCCCUUUAUUCCUGCUCUUCCCGAACCCCCUCUCUGUCUCUGUGCUGCCGGAUGUGGCCGCUCUGCAACACAUAUCACAUCUGGAGCCCGGAGACUACCACCAUUUAUUCCUUUAACCAUUUUAAGUAGAUGACAACAGUAGAGUCGUCAUUUCAGGCUUUGUCUUAGAAAACUGCUCUAUUUCUCACUAUUCAUAAGGUGUAAGACUUCAAUAAGACAUUAUAUAUAUCUGGUACAUGUAUAGAUUUAGAUGGCAUCUUCCCCCAAAGGCUGGAACUAGUAGUAAACGCAAGCAUAGAAAUAAAGCAUAUUUAUCAGUUAGAACUAUAAGCGAUAAUAAGAGUUAUAGAUGCAGAUGAUAUGUUGUUUUAGGUGUUUAUGUUUGUUUUAGGGAUUAAUGGUUCACCAAACCACAGCUUUACAGCACCUCCAUGCUUCUUGCUGGUGCCUUGUACGUUUUUUAUUUCGGCUCUUAAUCUUUUGUUUGUCUUUGCACCUGCAAUAGUAAAUGUGUGCUGUGCUCUUUCUUUUUACAUCUGCGAUUUUUAAAUAACAAUUUAAUAGGUUUACUUUUAAUACUUUGG
ENSDART00000006124	UUUCGACACCGAAGAUCCUGGGGGAAAAACAACAACAAACAAACUCACCCAUCGGGCAACCGGACAAGCGCAGGCUGUCAGUGACGUUAACUUACUCUCAAGCCCUUUACUCCUGCCAUCACACAAUCGCAUGAUGGGGGAGCGUCGUUUGGCUAGUUUGUACUUUUACAGCUGUAGUCCAUUUUAAAUGUCCUUAACACAAAAAAGCGGAGGUUCCCACUGGAUGUCUGCUCUACUGAAUUGUUAGGUCUCUAAUAUGAAUAUGUUUGCAUUACCUGGAAAAUAAAAGUUACUUUAAUUGCACAUAUUGGCACUUGGCAGACAUUGAUAAGGCAAAUGUUUGUCUUUAUUGAGGACGGGUUUGUGAAAAUGAAUCAUUUUAUUUGUUGAACUAUCUCUUGUCAGAGUCAGCAUGUUUUAUUUGGUUCGCAUAAAGCUCAGCUGAUGGGUUUUGAUGUCACCGCGCUACAUGCGUACGCAGGAGUAGCUAAAGUGCGGUCAUUGCUCGAUUUUUCUCUCACUGAACAUUACAGAUAUGUUCAAUCGUAAUGCUGUUCUGUUUCACUUUUCAACAGUAAAAUAAAGAUGCAUUUGUUGCUUCAGCA
ENSDART00000006212	CACCACGCUUGAAAACCAAUCACACACCACUGCACUGGAUAAACACACAUGCAUAAUGCUGCUGCUGGAACUUCCUCAGGUCUAAAUAAGCAAGGAGAACAUGACUUUCAUAUCCUUUUUUAAUGGUUUGAAGGUGUGUUCACAUCAAGAAUGAUGAAUAUACCCUCUCAGAAACAUCUGCUUAUUAAAAGUUGCCGUAUUUAUGUGUUUUCCACUUAUUUGUGGUUGUGAAUUGCAUUAUGGGAUGUUGAUCUCUGCUCUGUCCACUUUUGAUGUAGAAAAUUCACUUCUACAGUUGAACAAAGAGACUUUUAG
ENSDART00000006615	AGUCAACAGGAAGUGGUUGAAAAUGAACACCUGAGCCAGCAAAAUCCACCUUCCUAAAACGAGAGAGCAUCCCCACAUCAUUUCAUCAUGCUGUGCCCUGGUUAACCUGUUUAUUUGUCUUUCAGCUAUGACCUAAUGUUUAUGUGUUAUUUUAGUAUAAGUUUAAACUCUCUUCAGGAUUUCCAUCUUAUUUCCAUGCAGUUUUAAUAGAAAAACCAAAAGGGAUGCAAAACGGCUCUACCCAGGAAAGACCGUUCUUUCCGCUUUGUACACUUCCGCGCUGAGAGGAUUGGCCUUUUCCAAAUGACCUGGGAAUGGUGUUACCUGCUUCACGUGGGACUUCAGAUCAUGCCAUUUUAAAAUGACAGAAAACAUUUUUAGGUUUCUGUUUACAUUAGCAUUACAAGUCUGGAAAAUGUGUAUUAUAAAAGAUUUUGGAGGGACUGUCUUGACAAAAUGAUUACAGACCUCUUGGACCAGGGCUGUAGAGCCUCUUCAAAUAAGUUUGAAUGUAAUUUGCUAGUGCAGUACAUAGCUAAAUAACACGUGCCUUAACGUUCAUCUGUAACUUGAGUAGCUCUGGUGCAUUUUUUUCUAUAAAUGUGUGCAAGACCUGUCUUGCAAAAAGUAAACCAAGCGGUUCACCAAAACAUAAGAUCAGGCCACUUUUCACAAACGUGUAUCUGCUUUCUUUUUAAGGAAGCAGCCUUUUGAAUGUGACAUUUUUUUCUGACGUAUCAAGUUUGAACUGUGAUACAAUGAAUCAACCAGCCAACCAAUAAGUGAUCGGUACAGAUAACUGUCUGUUCAACUUUUCCAUGAUUUCUCACCUGCCGUGUUUGAAUGUUGAUGCAAGAAAUUUGAUGCGUUUUGGUGGAGUGGUUGCACUUUGAGGUGCAUUGUUUUGUCUAAGCUAUUUCAAUUAUUUCCAAACUGAUGUGUCCAUGAUGAACAUGACUUAACGUAGUAGUAAACCGGAUAUUCAGGCUGUGGCUGAAACAAAAUGCCAACUUUCGUUAGCUGGAUUGCAAAACACUUCAGGCGAAGAAAGUGUGAAUGUCUUUACAGCCAUGAGGUAGCGUCAUGGCUAAUAGCAACUAAUAGCUUUUCCGAUGAAUUGUCGCAUCAUUUGGUUUAUAAAAAAGAAAGUCAUUCGGCCAGCUCCAGAUAUUUAGCGUAGUGGAUGCCAUGAAAAAUGUUGCAGUUAAUGGGAACACAACGAAAUGACGUGCAUUUACAUUCAGUACAUGCAAUCAAUUUAUUUUUAAAAGACUAUCAAAUGUUUUUAAGGACCUAAAUUGUUGUAGCAUUUGCUAUCGUGUAUCAUGUAGUCUUUAGGCAUUUGUGUUGUUUUGUCAUUGAGCUUUUUUCUUUGCAUUGCAAUGUUUUUUAUUUUAAUAUAGAUAUGAUGUCAACUGAAGGUCAGUCAUACACAUUUUAUGUGUUUGCAAAUGUAUUAAAGGGAUAGUUUAACUCAAAUAGUAAAUUCUGUCAUCAUUUACUCACUUUUUAUUUGUUUUCAACCUUCAUAAGUUUUUUUCUUCUGUUAAACACAAAAGAAUGUACUUUUAAGAAAGCUGUAAUCAUUUACUUACAUAAUAUUUCUUUUUCCUACUAUGGAAGUCAAUGAUUGUUAUAAAAGAAAGAAACUCCUGACCGUUUGGAACCACUUAAGUAGUGUUUCUCAACCACCAGCUCUGCACAUUUUCCAUGUCUCCUUAACCAAACACACCUGAUUCAGAUCAUCAGCACAAUAGCUGAGACUGAAAGACCUGUAAUGAUUGUGACAGACAAAGGAGACAUCCAAAACACGCAGUAAUGGUGGUCCUCCAGGACCGUGAUUGAGAAGCACUGCAAUUGAGUGUGAGUAAAUAGUAAGUCAAUUUUUGUUUUUGUGUGAACUAUCCCUUUAAGAGUUAAUUGCUUUUGAAAACAUCAGGUGUUGGACAAUAGAUCAUGUUUCGAUUCACAAUCAAAACAUUAGAUGAUAAAGAUAAAGUUGGCAGCACAACCAUUCAUUAGUAGUCAAUGUCAACAAAAAAAUGUGGUUCAUUGCAUCCUGGUUCGGUUAUUUAUUUAGUUUAGUUCCCCAUACAAUCACAGACCAGCAAAUAAACAAUCAUGUCCACAACCUUUUUAAAAUUGUAUCUUAUACAAAAUUAAAGUUGAGGUCCAUUACUGUGCUUUUGUACAGUAGUGCAGUUUUUGUAGAUGUGCAAGCUUUGCUAUCUGAAUCCAAGUUUCCCCUAAACAAGCCUCUGAAAAGAUUGGAACUGUGUGGUUUGACUUUAACAUGAACACAGUUUGGACCAAAGGCGAUUAAAGAAAUCCAAACAAGACACAAGAUGCGACAAUAAAAAAAUACAGUAAACCAACAUGCCUGUUUAUUUGUCAUGUUUUGUCAAAGUGGAAUGUUGGCCAUUUCAGUUCAAUUCAACCAUCAGAAACCCAUCUCCGUACAGCAGACUUUUAUUUGUGUGGAAGAAUUGUCCUGGUGUUGUUUGAUGUUACAUUUUUAUAAGCUUAUCAGUAGAUUUAAACUGAUAAAAAAAAUACCAGCACAUGUUGAAGGUCAUAUCGACAGCAUAUCUGCAGACUUGAUUUUCUCUUUGAUUUGUUUAACAUCUAAAGUUAAGAACAUCAUGGAUCAUUGCUCCUUAGUACUCAGCAGUACAAAUGAUGAAAAGCCCAGCUGAGUGCAUGUGGAGAAAGAUGAAACGUCAUGCUUUUAAUAUGAAACUAAGGCAUGGCUAGGCAGAAUUUCUUUUUUUUUUUAUAUUACAGCAACCUAAAUAACACUUAUACUCUCUUUGCAACUGUAUAGAGACUCACAAUCCCCAGUAGGAUUAUUCUCUCUAAGAGCAAAUGCAAUGAGUCUUUUCUGAAAGGAUAAAUAAUAUCAGAAAGGCAAUCAGCUCAUCUAAUCAGCCAUGUUGUACUGACAUGUUGGCAGACAGGCUCAACCACAACUUAAGAAAUAAAACAAUUUCUAAAUUAAGGUUAAAAUCUUGGAAGAGAUUGUACAGAUUAUGAAAACAUCAACCUGCAGUAUUGACAUUAUUCUCACAUCAUUCUUCAAAAUGGUGUUUGAAUGAUUUGGAAAGAGAUCUC
ENSDART00000006709	AUUUUCUUCACUCAAAAUUGUAUAUAAAUACAGUAUCUGCUGCAUUUUUUCCAAGUCCACACAGUCUGGAGUUCUUCAGUCUCUGUUUUUAUUUUUCCAGAUGUACCCUUCAUCCAUACUUGCAGAUUAACUCUGUAAAACACUUAGUCUGAUAUUUAAAUGUCCUAAUAAAGGAGUUGGAUCUAAUGUUGAACUUAA
ENSDART00000007119	UAGAAAUGAAGAGUGGCUGGUUAACUGCUUUAGAAGGCAAAUUAAAGCUAAAAGAGAAA
ENSDART00000007321	UGAAAACUCCAAAAGAAGACUUGGGAGAGUUUGCGGGGGCCGGCGACGACAUGGGUUUUAUCACUCUCCAGUGCUUGGGACGUUUCAUUGGGAUGAGUCAAGACUCUCUGAUGAAGCGACAUGAUCUACUGUUUGCCUCCUGCCGUAGGGCUCAUCAAAUACGACAAAGGAAGCGCUUUUGUCUCAGGCGCGUUAUUUAUAAGGGCAUUAAAACUUAAAGACUCAAAAUGAGGAGAGAGAAAA
ENSDART00000007335	UGCUUAACUGUCCUGUUUUGUAAAUACUUUUACUAUUAGACUAAUUUACUGAUUCUAGCACCACAGAAACGUCUUUAAAUACAGAAUCAAAUGUUUUGUAUUUAUCCUGUAUUUACAUCAUUUUAAUAAAUGUGUUUUCAUUUCUAAAUGUGA
ENSDART00000007458	GGUCUUCAUUGUUGCCUAUGUCUCGCCCUCUCCUUUUCAUGGUUGUCAUGAGCUCUUUUAUUGUCUUUAUUUUCUCUGUGUUGCUUUUUUUUUUUUUUUUAACAAAUAUUUUUGUAAAGAUGGAAGUGCUCUCAAUAAUAACAACAGAAAACUAUGGUUACAGUUCUGAACCCUGUUGAAAAUGUUUUAAGUUGGUCGUUAUUCGGUCAGUAUAAUCUUGUUAAUGUGAGCGUAAUGAAGUGAACAUCCCCAUGCUGUACUUGCAGGCCUUUUAAAUGUAGACCUAAGAGCCGUUGACCAUUUAAUGACAAGCAUUUAUAGUGUAACACCUCGCCUGAUCAGAACAAUGUGGUGUUUGUGUUUUUCAGAGCACAGACCAGAAAGAGAGUCACUAAAACAGCUAUGUUCUGGUCAGUUUGCUCCCAAUUUCUCCAAGACAAAGACACUUUUGUUUUUCGUAGCUUUCAAGUGUUGAAAAGGGUUGAAGCAAUGAUUAGACAACAGGACAAAGAAGGCUGUGAUUAUUUUGUACAUUAAUAUAAAUUGUAUUGAUUUAAUCAACUUUUUUUUCUCAGAUUUGUUGUAUUUUAUUAUUGUAGAAAACGGCAGCCCAUUUACCAAUUAAAUAUUGAGAAUAAACGCCUUUAUUAUUAAGUUA
ENSDART00000007512	UAGAGACCUUACUUUUUUAGUCUGGGUUCCACUUUUAUAGUGUGGACAGGGACAAGCCUAUGGUACCGUUUUACCUUAUGCAACUGAAUAUCUGAGGCUGUAUUACAGUGAGCUGUUGUGCAAGGCAAACUGGACAUUCAGUUAGAUCAGAAUUCAUGGACAGAUUAUUGUAAGUAAUUUAACAUACUGUCACUUGGGUCAAGAAACCACACGUUGUUUAAAGAUUUGAGGUAGGAAGUGAACAGUGAGCAGCUUAAAGUACCUGGGAAGCAUUUUUGUAAGAAUUUCUUUUAAUGUAAAAUCUUUAUACCGUGGUGUUUCUAUUGAUUUUAUGAUUGGGCUCUACAACCCAAAUGUUAGAUACUUUUGUACUUAUCUUUGUACCACUCAAAAAUAUUUGAGUACUUAACCCCCCACCCCCCCAAUUAAAGUUUGUUGUGUUAA
ENSDART00000007577	AACUAAAAUCUGCCAUGCAGAUGGGCAUCAUGAAGAAAAUGUUGUGGUUGGUGGCCAUUUUGAUUUCAUUGUGCGUUCAACACUGUGUCAUUGCUGGUAAAUAUUUGCAGGUGUGAAAGAUGUCCGUAAAAUAGCAGUUUUCCGUAUUUUGUGAUUCAUGUUUUAAUUUUUCUGUUUAUUUAUGCUUUCGAAUUGCAGUAUGCGUCCUGGAGCUUUCUUCUAACAACUUUUAACCUCGAAAAAGUUUGAAAAGGUGACUUUUAUGGACAUUUAUAAUAGUUGAAAGUGAUAUAAUGUUUAGGUUGGUGUUGUGUAUAACGCUACAAAAACCUUGUAUUAAACUGCCAGUACAUUUCCUGUUAUUUUACAUACUUGUUUCUCUAUAUGUUAUUUCCUUUAUGUUAUAUUAAUUCAAACUACUACUAAAAUGUCAAUAAAAGUCACUUUGUUAAGCUGUUGAGUUGCAUUUUCAACAUCGAAAGUCCACAGAGUGGAGAUCAAGGUUGGGGCGGUGUACGAAAAUAGCUAGGUGACCAACAAUCGUUUUCUUAGAGGACGACAAGUUAACAAAACAUUGCUGCAGCUCUGAUACAAGUUUUAUUUAUAGAGAAAAUGAAAAAGCACUGCAGUGUUUGGGUGUUCUGUGUUUGUCUGGGGUAAUUAGUCUACAGAAAUAAUCAUUCCAAAGUAUGAAGCUGAUUGGUCAGUUCUUUUCACGUGACUCGCUCGAGGCAUUUUGUAAAGCUGAGAUGUUUUUCAUCUGGGAGCGCCUGAAAGGCACAAGAUAUGCGCGCCUCCAUUGGAAAUUACAAACUUGUGUGUGGAAUAUAUGUGAUAUGUGAAUGGUCCCCGUCAUUUGCGAUCUCUAGCAGUUGAUCUUCAAGUACAGACAUGCUGGAUACGCAUUCGAUUUGUUGACAAAUAGGUUGUGGAUCUAUUAUUUGGCUGUUUGUGGGUCCUUCACUGGGCCUUUAUCCCUUAGCAAAGAAACUUUCCACAGAUGUCUGUUUCUUACUCAUUUUGCUAGCUUGGGGGUUACUUUUUUGGGCUCAAGUGACUGAAAUGUAACCAAGAGAAUAUGGUCAUUUAUCAAAAUAAAGACUCAGAUAAUAAAUAAAAUGAAAAUAAGUAAUGAUUUCUUGUGCGGCUCAGUACCAAUUGAUCCACGGACCAUAUCCCGAGGUUUGAGGACCACUGAUCUACAUCACAAAGCAGAAGCUGAAUGUUUGAUGCCUGCUGUUUACAACAUGAGUCAGCGUGUACUGAAGAGUUUGUCAGGGUCAUUCAGGAGAGUAAAUGUGCUCCCCUUGAGCAAAACAUUCAAGAUCACUUUCAAAAGUACUGCUUUUAUGCAGCGAUGCCAUAGUUUUUGGUUUAAUCACAAAAUACGGAAACUGUUCAUUACCAGAUAUUUUUUUAAGUGUAUGUUUUUCGAGAAAGUUGUAUACAGAACCGUCCAAAAGUUGAAUGUUAGUAAGACAUUAAAAAUAUUUUGGAAAGAA
ENSDART00000007587	GAUCUGACCUGAUGACAAAUGUGAACGUCAGCAGUCCAUAUAUAAUCUGAAAGAUAUAGAAAAUGAAGUGGAAGUAAGCAAACAGAGAUUUACAUUCUCACCGAAUCGCAGUUUAAGGUACUGGACGGCAAUGCUUGGGAGUAGUUGCCGUUGGCUUUCUGUUUACGUAAAUCAUUGUGUAUGAAAGGGCGCCCCCUAUGGGGAAAAAAGCGUCUUCGGACUCAAAUGAAACAAGCCGACGAGGUUUUGGUAGUGCACACUUUUUCUAGUGUCCCAUUCAUUUUUUAUAAAACCGUUGUGAUAGACUUUAAACGCCAGCUCUUUCUAAAUUUUGUACCUCACAUGCCAUGGGAAUGUACUUGCCUAUGCUUAGUGAAUCACAAACAGACCUGUGGAUAUUUAAGUGGAAAAUGUUUAAACAAAUUAAAGUUUUUUUUGUUUAUAACA
ENSDART00000007622	CUUUUAUCAUUAUAACUCCAUAUACAGCGCCCAUCUCAACUAUCAUAAGACUCAGCCUCUCUCUGGGGCUUGGGAUCAACUCCAUUUUGAUUUGGUGAGGACUGUGUUUUUAAUAAUGCUGCACUUUAUAAACGCACAUGCAAAUGAACGUGACACUAGCCUCGUCUCUGAGGUUUUUGGUCUGGAAGGAUGGGCAGAUGGUAUGUUGGAUAAAGAUGGAUGUGGAUCUGCCAAUGAAACGUUUGAAAUCAGGCUGCCUUUCUGGUUAUGUAAGUGGUUUGUGUUUUAUUGAUGACAUUUGGUGGUCAGAUGGCUGAUAUGCAACCUAUUUAAGAUGAACAUUUGCAUUCAAAUGCAUUAAAAUAUUUGAACAACUUUUA
ENSDART00000007756	UCAGAAAGCUGUAAUCAUCUCUCUCUUUUUGGAAAUGAAAUGAUUUGUAUGUGCAAACCUUUGAUUCUGCCUUCUGUUUGGAAUCAAAAUACGAAGCAUUGACCGUAGGUGCGAUUCAAAGCACACCAGAGCAGAAGGCCUCGCAGACCAGAAGCCUUAACAUUUGCAUGCAAAAAAAACAAAACAAAAACACACAAUGAAUGUUUCAGUUUCUAUCCAGGUAACGCUGAGCACAAUGAUCUCUCAGCUUAAUAUGCACAGCCAAAUAUGAACCAUACACACUCAUUAAACCUGCGUCUCACUCAUAGUUCAUCCACAAAAUUGAUAAAGAAAACAGUUUACAAUCCUAAAUGUGCACAGAUUUGAGUAUUAAGGAUUUUGCAUUACAGCUUUUUGUUGUUGUAAUACAGUACAUAUUAACAUACUUAAAGGGUUAGUUCACACAAAAACUCCAAUUUACUCCAUUUAUUCAUCCUCGUUCACCGAAAAAUGAAGUUUACUUAACAUUUACUCACCCUCAAGUGGUUUUUAGACAUUUACAAGUCUCUUGUUGAACCAAAAAGCAGUCAUUGGCGUUCAUAGUAGGAACAAAAACAUACAAUAGAAGUCAAUUUUUGAUUAAUUUACUCCAUUUACUUAUCUUCAAGUGGUUCCAAACCUUAAUGAGUUCUUUAUUCUGUUGAACACAAAAGAAGAUAUUUUGAAGAAUGUUCGAAACUGGUAACCAUUGACUUGCAUAGUCGGAAACACAACCACUCGUUACAAGUUUCCAAUGUUUUUUCGAAAUUACUUUUGUGUUUAACAGAAUAGGACACUCUGACAGGUUUGGGACAAGUAAUAAGUGAGUAAAUGAUAACAGAAUUUCCAGUUUUGUGUGAACUAUCCCUUUAAAUGGUAGACCUCACGUAGAAACGGUCAAAUUAUAGGCUUUUCUAUCAAAUGUAGAUGCUUUCCUUUGAUUUUGCGAUCGAAACAUGUUUAAAAUGAUCCUUUUUUGUCAGAUUCACCCACACAUUUCUACUCUUUUGAGAAUACUAAAGAUCUACCUCUUUUAGAUCUUGCCUAGCGGGACACACUCAGCAUUAUGAACUGAGUUUGGUGGAGAUUUCUGCUGUCUAGCUGUGGACCAAAUGCUGGAGUAAUUUGUAACUUUCAACUGUUUGUUCUUAUGUGGCUCUUGCGCUUUUGUUUUGUUAAUAAUCCACCUCAGCAGAGGCACAAUCACGUAUUUAUGAUACAUAUCGAUAUACUGGAUUGAUUUUCCAACUGUUUCAAAUGGAUACUUCACCUAAAAAUGAAAUUCACUCAACAUUUACUCACCCUCAAGUGGUUUUUAGACAUUAACGUACCUCUUGUUGAACCAAACUGCAGCCAUUGACGUUCAUAGUAGGAACAAAAACAUACAAUGGAAGUCAGUUGCUACCAAUUAUGACAGCAUUUAGAUUUUUGGGUGAACUAUCCCUUUAAAGUAUCUUAUUUGGAGAUCAAUGUCUUCCGUUUUUGUGUUUCGCACCACUUUGAAACUAAAAUGGUAACUUAUGCAGGGCCUCUGUGAAUGUCUUUGUAUUUUUCUAAGCCAACCCUUUGGUGAAUCUGCUCUGAUUUACCUCCAUCAGUUUGAAGUCAUCAGUCUUUCCUGUAGUAUUUGCGAUGAGAAGGUAGGUUUGUGAGGAUUUCUGGAUGUUGCUCCUAACAGUGUUCCUCAUGUUUAAAUGAAUGUCCAAUAAAUUCAAAGCCAUUUAAACUGAUCUUUUAAAUAUGUCUGUUUUUUUUGUUCUCCCUUUAAAUUAAAACAUUUGUCGAUAACAGAUAUAAUGGUGUAAAAAAGUGUUUCCCCCUCACUAAUUUCCUUUUUUCCAUGUUUGUUUACAUUUCAGAUCAUUCAUUCACUCAUUUUCCUUUGACUUAGUGUCUAAUCUAUCAGGAGUCACCACAGCGAAUGAACCGCUAGCUAUUCCGACAUAUGCGAAUGCCCUACCAGCCACAACCCAGAACUGGGAAACACCCCUAUACUCUCACAUUAUAACACAAUAUACACUGUGUGUGUCAUACACAAUUUUUAUCCAAUGGAGGACAUGCAAACUCCACACACAAAUGCCAACUGGCCUAGUCGGGACUUGAACCAGUAACCUUCUUGCUGUGAAUCAACAGUGCUUACCACUGAGCCACCGCGCCACAUGUUUCAGAUCAUCAACAAAUCUAUAUAUUAAGAAAUAACACAAAUGAGCGCAUUAUGCAGUUUUUAGCCAUUCACUCCCACACCCUGUGCCGAACUGGGACUAUUUUGGCCUGGGACAGUUAUUGCACAUCAGGCCACCUGAGUGAUUGGUGAAUGAAGAGCAGGGGGAGAAAGGCGGUCGAUAAGGGAAGAGUGGGGGUAGGGGUGAUGUGAUGGAGCGAUUGGCAAGUAAACCAUGGGGACUGGGGUCAGGCUAGAUUCACGGUGGUGUGCCAGAUUGACCAUCAGGCAACCGGGAAAUCCAACCCAGGCUCAUUCUGAAAACGUAGUCCCGUGGACGUUUCUGGAGACUGAGAAUUACGUGGCCGGAGGUACGUAUGGCUGCAUUUCAUUCUUUGAGCGAACACUACGGGGCGGUGUGACGCCGUUCCCUUCCACGCUUGCGGGCUGACCACUUACCUCCAUGUGGAGGGCUUCCCCACCUCAACCAGUUUGUCUGGUUUGCUCGUCGUGUACGUCGCGGACUUGAUGGCACAGAGAGGAGCUGACAACGAUGACCGGGCUCGAGUCCAGGGAGGAGCGGUUCCAGAAAUCAGGUAAGACAAAAACAGAAUCCAAAAAAUAAAGUGAACGAGUGAACAACAGGGAGAGAAUGUGAUCAAGUCCGAAAAUCAAAGGUCAAUGGUCAAAAUCAGACGAGGGCUUUUCUUUUUCUGGACGCCUUUUUUUUUUUCUUUUUGUAAACUGUUGGUUGGGUUUUAGGGAAGUAAGCGGGGGGCAGGUCAAUCGGUAAAACUGCUUGAGUUUAGGGAAUGAGGAGGAGGGUGGGUCGGCCGGUCGCCCAAUCAUUCAGCCAGUCUGACAGACGAUCGUUCGACACCGGCCUCUUGUGGGUUUACGGGAGAACGGCGCUCGCGAGAGGCAUUUGACAUGCGAAAAAGUGCGCACAGCAGCCUUCGCGGAUUCGCAAAAACAAAAACCGCACAAAUACAUACCUCCCGGGACGUAUUUCGCGGCCUCCAGAAACAUCCGCUGGACUACGUUUCCAGAAUGAGCCUGGGUUGGGGAAAUCUCCAGGUGCUCCAGAUGACUAGUCCACACCUGUUCGCAAUCAAGAAAUGUUAUAAAUAUAACCUGACCCUAUAAGCUGACAGAGUGAAGUAGACCAAAAGACCCUCAAAAGCUAGAUGUUAUGCUGAGAAGUUCAAAAACAAAUGAAAAAAUAAUAAUUGAGAUCUGCCAGUCUGAAGAAGUUUACAAAGCCAUUUCCAAAGCUUUGGGACUCCAGCGAACCACAGUGAAAAUGUACAUCUACUACACUACAUUACUAAUAGAUUUUUCA
ENSDART00000008215	GAAGCACAAUGGGAUGAUGGUUCAUCUCUUGCUCUCCAUCUCCUGCUUCAGUAGUGGUCUGAUACCCAUGUGUGGAGAGCUCCUCCUGCUGCCAAACACACCAAACAACAAACACAUCUGCCAAAACCACAGCUGCAAACACACAAACAUCUCAUCGCAAUCCCAAGCACAUUUCCCUGAAGCGUUCAAAAACGACUGCGGAUUGAUGGAACCAAACGCUGACUGUGCUUUUCUGUAGCAGCAGAUGAACCCUAAAUAUAAAGGCAGCUCUGGGAUCAGACUGAAGACUCUUUUUGUUUCAGAGAAAGGCAAUAAGUUUGUUCCUCUGAAAUACAAAUGAUGGUUUCUAACAGCUUAUCCUCUAGUUUUAGUGACCUCGAUGCAAAGCUUGGCGGCAAAGCAGAUUUUUAAACGUGCAAUUUUCAUACAUCGUGCAAAAGUGUGUGUGUUUAUGAUAGUUCUCCUCACUGGAGUGAUAAUCAUUUUAUUUUUUAAAGGAAAACACACAUGGAUGUGUGAUUUACGAGCACAGAAGUGUCAUGUACUGUAAAUGUAGGAUUUCUGCCAGUUUAUCAUCAGCUCCUGAUAAUCAAGAGUGAGACUGGCAUCAGCAGUGCGUCAUUUACAAAAUAUCCAGAUGCCAGAAUGUUUUUAAUGUGCUAAAACGCUGAUAUUUUACAUGGGUUUGGCGGAGUUUCGUACAGUUUCUCUCUCAGGAGAUAUUUUCCUAGAGGCGUCCAGAUGAUCGCUUGAUGUUAGAUGAUAUAUUUAGUGCGCUUCUGAUUUUAAAUGCCAUGUCUUUUGAAUUUUAUUAUUAUUAUGGUUUGUUAUUAUUGCACAUUUGUUUGUUUUGAGGCCAUAAUUUAUUAAAUCAUUAUUAUAAAUGAA
ENSDART00000008424	CAGUAAAGUGUUACCCGAGAUCUAUUACAAACUGUGAAUGUGUUGCAGUAUCAUUUUGUUGUAUUCCCGCACCUUCCUUAUGUUACACAGACAUGAUGAGAAUGUAAUGUGUAUGUGCUGUUAAUAUUUACAUUAUGGUAUUAUUGAAAAGUCAACCAACCAGUGCAUUAAAUUAUAUAGUUAUA
ENSDART00000008607	GUUUCCUAAAGCAGAUGAAAACCACUGGUCGGACACCUGUGGAUGGGAAAAGCACAAAUAUUUACUGUGUCAAAGGGAGUUCACAAAGACUGCAUGCCGUCCAGACCUGACAAACUCUCAUGUAGAGGUAAAGAGGAUUCUGGCUGACUCUGAAACAUGUGUAAAUAUCCGCUUAUUCUCCUCAGGGCCUCGCCGGAUCAUUGAUUUAUGGUGUUUUCUGUGACCAGUGUUCAAGAAAUUUGAUUAAUGCUUCAGCUUAGGUUGUGUAAAUCUCGAUUAAUAGCUAAAGAAAGGUGAAAAGCGGUUAUGUUUUACAGCACAAAGGCCUUGAGCCUCCACAAAGAGCCUUUAAUUAAUAUUCCCAGACUUUUCGCACUGGUUUAAUUGACUCCAAAUGACACAGCCUGAGAGAAAUGAUCAAUCGCUAUCUGGCCCACAAUAAUGAGUGUGUUUUGCAUGAGGAGCGAGGGGUUUCGUUUGGUGCCUCUCUUUAAAUGUAUUUCAGUGUUUCGGCCUCGUAAAUGUCUGAUGUAGAAGUCCAAUAAAAAGUCUGCUGUUUAUUCCAGACCUGAUUUGUGAGGCUCGCGGCACAGGAUAAGGAUGAAUACAAAUGAUUUUCUACAAUGGUAAAUAUGGGAAUGAGCAAUUUGGGGGUAAAAAUGACUGACAGGCUUGUCUCUUUUGGUUAAAGCUUCUCUGUCUUUGUGUAUGUUUGCCUAUGUACUCAAACUAGAUCAAAGCUGCCUAUUUGAAGCGCUUUCUGUUUUUUUCCACUGAUGUACUGUAUAGCUUUGGCCAUGAUUUUGUUUGUUUUUGUUUUUUGAGGCUGACCAUAUUGCUUUUUAGUCGGAUAGAUGUUUAUGAUGAAGAAAAUAAAGUAUAGAUUAAAUAUGUAUUAGAUUAUGACAUGUAUUUGUUUGUGGAAUUUCUAAAGUGCUUUUUUAAAAUGUUUAUGUAAUACUUUUUUGUGAAAUUUGAUUCAAUAAAUAAUUUUUAUGUUUA
ENSDART00000008761	GCGUCGAGCACAUCAGUGUCAAACACAUCCCACCACUGUUUGCUCUUUGUUUUAUUUUGACAACCAAAUGCCAAACUGGGAACAUCUUUUAAAUACCAAAGUAUGACAAUGUCCCGAAAGCGUGUUACACGAUAAGAUGUCGAAUCACUAAAAUAGGAUUGGAUCGUUUGUUUCGGAGCAUCAAUCAGUCUGUUAUCUUAUCCUGACGUGCUACACUCAUGGAUCUUGUGUUUGCAGUUUCCUUUGUGUAUGUUUUCUUUUAUACAUAAAUAAAUAUGCAUCAAUGUGUAUAGAUAUGCUUGAUGUAUGUCUAUAGACAGAGUCACUGAAGGCACUUUGAAAUAUUUAUCGUCAUAAAAACGAUAACUUAUUUUUCCCCAACGGCAAAAGGUAUUGUUAUUCUCCAAUUGCACAUUUAUACUAGAAAAGUGUUGGAAAAUGCUGGGAUAUGAGCUGGUGUGAUUUGCAGAGAAGUGCUAAAUUGCAUGUUUUUAUUUUUUUUGGCUAGCAGAACCGCUGCAGUGAAACAAACGUUCACUUUCUUGUGAUUAUUAAUGCACAAUUAUCGUUUGCUUGCUGGUUUGAAGAGAACUAAUAAACGUGGACAAAA
ENSDART00000009134	AAACACUCACCCUUUAACCACAAGCAGACACUCAACACUUUAACACACACUGAAGGAUGUGGAGGAGG
ENSDART00000009172	AACUGAUCCAUUUCCUUCCUCCGUCAUGCACAUGUUUCCUUUGGCGUGAGUCUUCGCACUCUGUGAAAACGGACACAUGGAAAACUUUUGUGUUACAGGACCACAAUCUGAGAGAAGAACAUGAUUUGAAGAGCACUGUAAUGGUGCUUGCAUGUAUGUAUGUAUGUAUGUGUGCGUGUCUGAGUGUGUUUGACCAUUCUGUUGGUGCAAUGCAUCUUUUCCCUCACGCCUGACACAUCUGUGAGGUGCUAAAAAUGUCCUGAUUUAUGUUUUAUGUUUACACUGAAUUUUUCAUGAUAUAGAUCGCUGGUUUCCUUUUGCAGCUGCAGAAACUUUUUUAACAAACUAUUUUGUGUCCACUUUAUAUUAAGUGUCUUUAACUACUAACUUUUUAAUGCAUUAUUAGACACAGUGCACUUAUUUUCUCUAAUUUUUUACAUUGUGCUGAUGUUUAAACAUGUCUCCAUACACUACCUGACUAAAGUCUUGUUCAAGUUUCAGGUACAACAAAUAAUCACUUGACUUCUAGUUGAUCAUUUGGUAUCACAAGUGGCUCAUAUGAAAGGCAAAGGCCUCUAGAUUACGAAUA
ENSDART00000009194	CCCACACAGGUGAACGCUAAUAAAAAAAAAAACACCCAAAAAACAGGUCAGACGGAAAGAGAAGUAGAAAAGUGCAAUGCACAUCGCUCCCAGGCCAGUGCAAACACUCAGAGCGGGGCAUUUUGGGUAAUGAUACUGUAAACACACACCUCUAUCCCCCUCCCCGCGCCGUGUGCCUAAUAAAACGCUGUACUACGAGGUGUUGUGUGUCGCUGUUAUCUGUUGUGUUAUGGGGUGUAAAAUGAAGCGCUUGAAACGUGAACCUAAGGACCUACUGGUAUGCGGCGUAUAUGAGAGAGGUGGUACUUUGUAGCGUCUUUUUUUCUGAAAACCUAUUAAACAUUUUCACUUCAGGUCA
ENSDART00000010140	AGCCACUGCGUCUUCUCGGAAACUAACAGGACACUGGACGCGUCCAUCUCAGGGGUCAGGGAAUGUCCUUACAACCCUGCCCACUCUUACACCCAUUCCUCUUGAAGUUUCAGUGAGAAUUGUGUACACCUGCACUUCCCCCUUCCCCACAGAAUUUCAAUCAAACCGUAAAAAGCUCAGCCACCCAGUCCCUGCCUUAAUACAGUAACUGCACAGUCCUUAAUUGACAGAUGUUUGUUUUUGAGUUCAUUGGGAAAUGCCAAAUUGAGGGUAAAAGGCGUUCAGGGCCUGUUUUUGGGGUAUGGAAUGGGUGACACAGAGUGGGGUUUAAGGUCUUUGGCUUGAGAUGGAAAGAGGAUUGUUGAUGGAAGCAUGCUGUCCUGGGAUCCGUGGUGGCAUUUUAUAAAUUCUGAUGCAUUUUAUAGAAUAAUAGGUAAAUAUAUAUACAUAUAUAAAAUUAUGAAAGAAGGUGGAGCGACACUGCCACUUAUGACUGAGGGAAGUGUUGAUUGGUGUUGGCCAGGAAACCAAGUUAAUAUGCAUUUUACUGAUCUACCUCAGGCUAGAGUACCUCAGAAAAAAAGAAAAUGAUAUAUGAAAAAAAUGUUCUGUUUUUUUAUUUUGCUUUGUGGUAUUUUGUAUACUUUAUAAAGCUAAUAGUUCUUGAACAUUUUUAUUUUUUUAAGAAAAUGUAAAAUUUAUUCUGUAGUUAACGUUCGAAUCCCCCAACUUUUGCCGUUUGCGUGCUCGCAAUGAAUAAUUGUAUGAGUUAGCGCACGUCGAAGCGGUUAAAGAGCAGAGUUUGGGCUUCUAUGUUUUCUACAGAUAGGAGAAAGAAAAGAAAAGCGCCUCAGUGUCGCUGAGGAGCCACCACCCUCUGAACACCGUCAAGGUAAUGAGAAAUAACGUCAACCGUACAUACCGCAGCAAUGUCGUGCUAACAUGCUAAUAACUGUCUCGGCGGUAGCAUACGAUUCUUCACCCGCAUUUCAUUACACUGCAGUUAGGGUUGGAUGCAUGCAAUAGAGGUCAGGGAUGACCAAGAUCCUGCUGUAACCUCUUUGACACCCCCCUCAUCCUCAGCGCGCCUACUUCUCUAUCAAAUUUAAAAUAGAUUAAAAAUAAUAACGGCCUGCCCGAUUGAGGUUGUUUUUUCUUUUCCCGUGCUCAUCUUUUUUUUUUUUUUUUUUUUUCCCUCCAAGUAACGUGCGCCGUUUGUUCUCGACAGACUUUUUUUUUUUUUUUUUUUUUCAUCAAACUGGGCUUUACUUGCCGAAGAUUUUUCAGUGUUUAAUGUCAGUCAAUGCAUGUCUGGGUCGGGGAGUUUCGCUGUUCUGAUGCUUUUGCGUUGAUAGCUAUAUAGGUUACAAUAGUCGACGGCAUGUCUUUAGGCUAACGAGCUGUAACAUAGAAAUGGACAUGCAAAUGGUUUAAUUUAGAACUUUUCAUUUGUCAUUCAAAGUGAAAAAAGCAAAAAAAUAUAUAUAAAAUGAACAUUAGCAAGUUAAAAACGUUUAGUAAAAAAAGAAACCGAUAUUCCUUUUGUUUUCAUGCAGAAUGUAAAUAUGAUUUGAUUGUGGUAAAGAGUGCAUCCAUGCUUCCACACUAGUAAGACCGUUGUCUACCUCAGCUGAGGAAACGGUGGGUGUCGGGAAUCCUUCCAUCUCACCGAGACCUCCAGCGCGCGCAGCGAUACCUCAAGUCCCUCGCGAACACUUCCGCACUGGGUAUGCGCAUGGCGCCGAGCGCUGACCAGAGGGGCACAAGUGAUCGUUUUGUUUUUCUUUCUACACUUCUCUUACACCGUUUUUGAUCUACCUCUUAUUAGAAAAGUAUUUAAAUUAGAGGCAUAUUGCUAUUUGUUAGAAUUUGUAGGGUCAUGUCCCAUCUGCCUAUUUCCUCACAGAAAAAAAAAAUCAUUAAAAAAAUAAUAAUGUAUGGCUAGACUUUAAAGAUGAAUGAGAAAUUUGAUUUUCACUUUUGCCUGCAAUUUUUUGUCUCUCUGCUAACUGAUUUGAACCUCACCUUAUUGCUUUUUUCUGCUUCUGGUUUGGUGGUGUGGCUUCCUUGUAUUGGGCUUUAUUUCUCGCAUAGGUAUUGUAUUCAAGGUCAAAGUGUUUAAUUUGGAAUCUGAUUAAUGACUGCUAUAGAAAGUUUGUUUUCAAGGGCCUGCUUCAUUUCUUGCUUAUGAAAUAUGAACAAUGAAGUCUUUAUUUUUUACAUUUUUCACGUCUUAUGAAUGCUACAGUUGUUUUCUCCAGAUUUCUUGUUUUGUUUCGUUUUGACUGGGAUCUGAUCCAAUUCAUUUCAUGGCUGUGUUGUGUGGUGAGUCAUGUUUCAGUGGGAAUGUGAUGUGGAAUUCCGGAAGCUGGAAUGGUUCCCGGGGGGGGAAAAAAGUGGUCAGCAUGAAAAGCAGCAUCCCCUUCGACCGUGCUUGUGCGCCCUCACACACCUUCACUUGUCAAAUGCCUCUGAUACAAAGAAAAUAAUUAAAAGUCAAGUUGGCUCCUA
ENSDART00000010246	AAACAUGACAAAAUGUGAUAGUUUUGUGCCUUUUUUGUGGGGUGAUCAUGCAGGGAACAGUUUAAUUAUUUAAUUAAUAUUGUGUUUAGGCUCUAUACGACCCCAGACCCUCUUCAAGUGAAAAACAAAAAGUUGUUGUUUUUUCAGGACUUUUCUUAAUUACAUAAGAACUAUGAAAUUGAGACUUUAAAAUGUGCUUAUUACAUAAUUACAAUGUUUCUGUGUUUUUACUACUUUAAUGUCUUCAUGGCCUGGAUAAAUUACUUGAAUAAAGCCUCACAAAAUUA
ENSDART00000010257	CUACAUACGUCUGUCAGUCAUUCACUCACUGCCUACAGCUGCUGAAUCUAGUCCUCAUCACGACUCGUCUUCCAAGAGUCACUAUUAGUGCCAUGUACUGUUUGUAUGUUCAAAAUUAAGUGGUUAAGAAAGGACAGAUGUCUAUUUAAUAUGCCUUUCAGUGUUCUUUUAUCCAAGUUUCUGUUUUGACUUGAGGAAUGAUUUGCACAAUGAAUGGUCUAAUCUUUUAGGGUUCUCCAUGUUUUGAAACCUAAAAGUUGUAACCAUAUUGGAGAGUAUUUUAAUGUGUUUGAAAAGGGAUGAAGAAACUUAGUCUCCCAAAAAAGGUAGGGGGUUAGGGGUUAUGGAAAUUAAUAUUUCAACACUGCCCAUGAAUUGUUUAGAUAUUCAAGUCAUGUAAAGCUAAGGCCAUGCAACAGGCAUUUUAAAAAUUGUGUUCUGUAAUAAGCUUUUGGAGAUGACACUUGUUCAUAACUCACCUGUUACGCCAGUACAAAAAAUGUAUCGUUUAAAGCAACACGAUGUGGACAAUAAAAACUUAAGCCAU
ENSDART00000010258	ACCUCCCAGAACCAAGCCCCCAUUUUAUUUGGGAUCAUUGGUGUGUGUGUGACCCUUUUUUGUUCCCCCCCACUCUGUCGUCUCAUUCUCUCGUGGCCAGAGAGUGCUGGUCUAAUGAAGGGAUGCAUUGUUUGAUGUCUAGUAAUCCAUGUAUUUAACAUGUUGGAAUAUUUCUCCACUGCAUGGACGCACACUAAUCUUCUGUUGAUGUUUUUAAUCUUGAUUGGCUUUCUACUUUCUUACUCCAUUCUUUUAUAAACACUCCCCGAUACGCUUUUUCGUGUAUAUUUUUUGGUGGCGGCUGCUGUAUAUUGAACAUUCAGAGGGUAUUCUCGUGUGUAGCGGGAGAGUUUUUGUUCCCUCUCUUGCUCUAUCUAAGGUCUUCCUGCCCCUUGUGUUUACUAGAGACGACCAAACCACUUCAAUUCCUUCCCGUCAUCGAAUGUUUCUUUCACUGCUUCGUUUUCUGUGCAUUUUAAAUGGUUUCUACUGCUCUUGCUGGAUGGCAGCAGCUGGUUGGAUUUGAUUUGUAAUUGAAUUCAAUCAGUUGUAGUGUUUCCAGAGCAGAGCUACUGAUUAGCAUGUCUCGGUUUAAAGUGUACUAUAAACAUUUGUGUUAGUAUUAAUUGUUUAGACCUUUCUGCAAAUGGUUUACAUGGAGAACUGUAUUGAGGUUUUGACCUGAAGUCAAAACUUAUUAAACCCCUUAUUAGGAAAAUCUUUCGUUUAGGUUUGCACUUAAUAAUUUUCACAACCUAUUAUUGGGAAAUAUCUGCUACACCAAAACAAGCCUUUAGCUGAAGUGAAGUAGUAAUAUUUACCAUCUCUAGGUGUAAGUCAGCACGAUUUUGGCUUGACGUUCUCCAUUAUUUCUGUACAGCGAGCUGAUAUCCAAUUCACCUCAUUAUUUCGUCAACUCUGUUCGUUUUUAUCGUUAUUCUUUUGAUUUCAUUGGAUGGCAAUUCCCUGUUAAUUGCUGAUUGUACCGCUGCCUUGAGUGAGUUUGUGAUGAUGCGUUGUGGUUUGUCCUCCAAGCAUUUAGGGGGCGUUGUACUGCAUACUGUCUGCUGAAUAUAUAUUAAUUUGUACGAAAUAUUGAAAUAAAGUAGUUGUACAUAAAA
ENSDART00000010329	ACUGUAUGCGGUUUGCACAAUGCACUCAAAACAAAAACCCAGCAGUGAAAAAACCCCUGCUGAGACACUCAGAACAAAGCGAUGACUUUCCACAGGGUACUCAAGACGACCUCUCAUAUGAUUUCGAUGCGUUUUCUGUCAUAUCACUCUUCACUCACUGUCAAAAACUCAUAAUCAUGCCAUCGGUUGUAUGUCAUACUUACAGUAGCUUCUCUCAGGAACACUUUUCUAUGCUAUUAUGUAUUGCAUUCAGCAAUCUGAAUACAGUGGACUGGUUAGAGUUUUAUAAAAGCCUUGCUUAAGUUUAUUAUAACCUUUGAUUACUACUACUAAUUUACUUAGUGAGAAACGGCCAUGUAACCUCAGUUAUUUCAUUCUGCAUCAUGUGUGAAUGGCUUGAAAUGAACAGCCACACAGGGUGGUGGGUUUAACUGGCACCACGUCUGUCCGCAUCAACAGUCGGAUUAUGAAUAAUACUCUCUGGUGCAUUAAACCUUCCCAUCACUGAUCCCUUCUUGUUUGUUCUAAAUCGCAGGACUUUAUGCCAUAGUAGUAUUUUUUUUUCCAUAGCCAAAGCGCAUUAUCUCCUAUACUCAUAUAAGUCACAUCUCCGAUCUUACUGUACUGUGCUUCAUCUGAAACAGCUGUUUGAUUUCUUGGCUAAUCGUGACUUUCACUAAUGCUGUUAUAAAGUAUUAAUGUCCUGUCUUAAUGUAUCUGUGUCAGCAUUCCAAAGCACUUAAUGCCGUGGACCAUUGCUAUUGUAUGUGUGUCCGAAUGUAUACGUCUGUAUGGAUGCGUUUGGAAGCCAAUCAUGUUGAAUACUAUUACUGCCUCAAAGCAGAUCAGCAUUGAUCCAGUCUAAUCUGAGACGUAAUGUCUGAUCACAGGGACCUGCCUUCACAAUGCAGUAAUACAGAACGCAAACACUCAAUAAUAAACCAAACCGGUAUGAUGACUGCCUUACAAAAAUAUUCCUUUUUUUAUGUUUGUGCUUUUGUGAUCGAAUAAUAAAAUAUUCAAUAUAUAUAUAUAUACACACCU
ENSDART00000010420	CAGGGCUUAAAAGUCCGCCAGCCUCCCUCUCAUCUCUGCGGUUUCACAUCCCCUUCUCUCGCUUGACCUCUCCCCUCUGUUUUCUCCCUUUCUCUCCACCCAAAUCCCUUAAAUCCUCCAUCCGCAGUGAAGGCUUGCCCUCCGCGUCCCUUGCCCAGGACAUCGGCAAAAAAAAAAUCGGGACGCAACCGGACAUCCCUUGCACCCAUCAGUCACCGAUUUCAGGGCAUCAGUCAAUACUGUUUCAUUUUAAAAAGCCAAUGCUUCAAUUCAGCGCUUACAUGUAUGUAUUUAUUACACUAUUAUACCCUGUAUGAUACCGUCAUAUCUAAUGCAAAACAUGAAGGUGAAUGUUUCACUCGGUUGUAAGAAUUUCAUUCCAGAAAACGAAGAUUUAUCGUUUUAUUUAGACGUCAACGUUGUAUUUUUAUUCAUUCGAUGCAUCGCUCACUAUUACAACAGUUGGCUUUAAUAGACACUACUGUGUUUGCUGUCAUUUCCCUUCACCGGGAGCUAAAUGAUGUAAACAGAAGCACACGGUAGGCUAGAUUCAUCGCUGCUUCAAUUAAAAGUGUUAUUAUUAUUGAUAUAAAGCACAUUUUGUUCGUUAAAAGGAGUGAGUGGAAACGCAUCAAGUUGUUUACCGUCUUUUUUUGUUGUUGAAUUAUGUAAUUGACUUGAUGCAAGCAUUAGCCCCUUCGACUUGACUACAUUUCCCAUGAUUCUCAUGUAGUUUUGAGAAGCAGAGCUUUAAUGAAGUCGUCCAGUGAGUUCUACCAUCAUUGUGGCACGAUGUAAAUUCUGACUCUUCCCCGAAAUCUCCAGAUUUAGUGCAUGAAAUCAACAACGGCGACCGAGAUUGUGUCAUUUCUGUGUAAAUCUCAUGGUUUUUGAAGGCUGAAUGGAUUUCUGAGCUCUUCUGGCACUAGUAUUUCAGUAGUGUUUGUCGGGAUGAUGGGUAGCAGGGUUGCGUUGAAGUCCAGUUUGUCCUGACUGAGAUCCGCCUCUAAGAUCCGUCAUUGGGAUGUAGAGCAUCUUGGUCGUUUUUCUUUUUAAGAGAUAUAGAAAUAUCAUCAUAAGCCUUGUGUACAGUGGGUUGCUAUUCAAAACUGUUAAAAAAAAAAAAGAAAAACGAAAAAAAAUAAGGACUAAAAUGUACAAACCGGUUUCUUCAAUUGUUGCUUUUUCUUUUAAUUUUGUAAAUUCAGUAUGAUGAAUAAAUUAAUGCUGUCUGAA
ENSDART00000010647	UGUGACCCCGCUCAUUUCCUCCAGGGGCUUUUUGAAAGGAAAUCCUCUGCUCGAUAGGUCACCUGGGUAAUCACAGUAUGGUUGGGAUGGGAUUGUUUAUUUUUCCUAUAUAUUUUGGACAUCAAUUUACUUUUUUUGAGAGACAAGCCACGUGUCGGAUGAAAGUUUUGAAGUUGCGUUAACUGAUCUGCGUAGGCCGUGGCGUUUCAGAUGCUAAAUGUUUUAAUUUCACAAUACAGCCAGCAGCCGCUCAAAGCACUCGGAUUCCACUGGAUCCUUUCCUUUUACUUAUACAUUCCUAAUGGAAGUUUAUCACUUAUUGUUUUGUUUGUUUGUUUUUCCAUAACGAUGACUGUGAGAUCCGUGUCUGCUCUCUUCCAAAAAACAAAACAAACUGGUGCUAAAUCGUUUUAAUGCAGACUAUCAAUGGGCUAGCGGUUAACUAAAAGAUGACAAACUCACUCCAUUCUUGUGCCUUUCUAAGUGAGGUGAUUCAGGCUGAAGAAGUUCAGUUAGUCCUAGGACAACUCAUGCAUUAUGGGGCACUUCAUUCUUCUGAACAUCACUUCCAUCUCCGUUAUAUCAUUAUCAUCAAAUAUAAGAUCGUCAUUUUCCACGCCAUAUAGCUAAUCAGUAAGUUGUUCCAGGAUUUUUUCCCCCCUCUACCCCCUCCCUUCAUCCAUAUUUAAAAGACAGACUCCUGUUAAUCUGAUCAGGGAAGUAUUAUCAACUCCUACAAUGCAAAUGAGACAUCAGCUGUGAGAUUUUUAUUCAAUUCAUUCUCCCUUUUCUAGAAAUGUAAGUCAUUAAUGUUCAUCGCUUGUAUUGUAAACUACAGAAAUGCUGUUCUCACGUGUUGAUGUAAGCAUGUUUUGGAAACUUUUUGGACUUGAUGUUGAGAAGAGUAGGAUUGUCCUGUAAUCUGGGACCACAGUGUCUUUACAGAGCAUCAUUUUAUAAAAUACUGUGCCAUUUCUUUGUUCACCUGGGCUUAAACUGUGAUCACAUUUUUUUCUUUCAUCAUCUGAAAGUCCAUGCAAGAGUCCAUCCACUGUUUGUGGGUGAGUGACAAGCUCAUGUGUGUUAUGUUGUAUGCAAACCGCAGUUUUAAAUUGUGUACUUAAAAGAAAUGUUCAUUGGUUUAGGCAGCGUGUUUCCAGAAACUGGAAUUCCAACUCAUGUUUUGAUUUUCUUAAAUGUUAUUUUGUUUUCUUAAUAUUAAAUAAAAGUUAAUGUAAAUUGGUA
ENSDART00000010699	ACGGAGGAACACCUGAAUCUGUUUUAAACCUUCAGCAUAUGAAGAUCCGAGCGUUUCUCUCAGUGAUGGAGAAACGUUGACCAAAUGUUAUUUUUAUGUUCUUUUGUAUCAUUAUUAAAUCCUCUUUAGAUUCAA
ENSDART00000011305	GAGGACACUGUCAUAUUUUGGACGACACCGAGCUGCAGUAACUUCCCGUAAUGAACAAAAAAGGCCGGAGAACACAUAAGACUGGUAAUGAUUCACACAUAAGAGGAAGGAAAAGCCGCUCUUAAGUUCAACCCCGGUGUUUUCCAUCCCACAGUUCUUCUUUCUAUAUCGCUAUUGACUUUAAAACAAAAGUAACACUGAUUAGAGUUUUAAUUAGACAUUUCUGUUCCUGCUUCAGAUCAUCCCACGCUUCCCACACAGGCAUGCCAAAGCUCCGACAGGAGUGAACUUGCUGUGUGAGGGAGGGAUUUAUGUAAUCGCAACACAUAACAUACUUUCUCAACUUGCUCUAAAAUGGAAACACGCUCUGCAGAUCCUAUCUAGUGUGGAAUUCAUCUGAUUCACUGUUUUCUGGGAGAAACGAUAGCAUUCCUUCUAAGAAAUUAAAAAUCUGUGUUGGUUUACGCGAUUUCAGGUUUCUCAAAAAUGAAAUGUCAAAUUGUUCAGUGUGGACGGUGAAUACCAACAGUCCCUACCAAAUAAAACCAAUUACUUCUGA
ENSDART00000011657	UCCACAUAAGAUUUUAACCUUUUUUUUUUUAAUGAUUUUAUGUUUUCUUCAUUCCUCUAAAUGUUUUAUUUCUUGACUGUGAAGGUCUCGUUUUAAAAUGAGAUAUUUUAUUGCAGAGAGGGAUGAUCUGAUCCAAAAGGGUUAACGUCACUUUAUUAUGUUUGUGUCAAACAUUUUUACCUGCCUUUCUAAAUGUAGGGCCGUUUUAUGUUUUCUUUCAGGUUUCUAAAUGUUUAUGAAUCCAUAUUUCAUGUUUAACAGUUGACAUUGGCUGCUAUUACAUUUUGUACAUCAGUUUUGUAAUGUUUUUGAAUGGGUGUACUCUUUUAAUAAAGCAGAAUGUACAUGAGUUUGA
ENSDART00000011878	AGCCUGAGAUCUAGAAACACCCCCUCUCUCCACCCCCCCACAAUCCCUAUAUCUUAAAUAAAGCACUUCUAGCUGGAGUAGGGCACAUGUAACUCCCUGCUCUUCCUCAAUUGCAAGUCAGUCGUUUUCAUCUUCCCCAAAAUUGAUCAAAUUUUAUAAAUCUCAGAUGCUGAAUGUACAUCUCUCUCUAUCUCCAUCAACUAUCGUCAUAAACGUGUUGAAAUAUGGGCUCAAAGCAGCAUGUUUUGUCACUGCUCUUAAAUAUUCAUUCUGGGCUCAAUUUUUAGUUUGAAAUCAUAAGAUGUUUUUGGGUGGGUAACUGGACUGCAGUUCCUGUUUUCCGGCUUCUGCGCAUUGAUGUUUUUUUUAGAGCACACCUCAUGUUGCUAAUGUACUCAAGCCAUGUGGUAAAAGUGUGCAAGCUUUUAAACCGUUAUGAAACGCUUUGGUAAGAUUUGAUUCAUCUCUUUCAGAUUUAGCUACUGGGACUAUAAAAAUCCAAGUAGUUUGUGUACUUGCUGUACUGUUUGCUGUAAAACUGUGCCAGAGCCAUUUAAUCACCCUUGAGAGGUGUAUAUAAGAUGGAAGAUGUCUGAGAGAAGGCAUUUAGAAUCGAAACCUUUGGAAGGCGUUAUUCAGAUGGCUUUUGACUGAAGGUGGUACUAUAAUGUGAUGGAAAUGUCAUAUUACAACAUUAUUGGUUUAUUUUUUACAUUUAAGUUAUUUUGUAAAUUGAUUUUGGUUUUGGAGGAGGGGGAAAUUUCAAUAAAGCUACAGCCUACCUUGUCAAACAGUUUCCUAGUUCUGAUUAUAAAAACUGUUCACAUAUUUUAGUGAUUUUCGCAGUUCAGUGUUUUAAAAAUAACAAAGUUAAAGUCUGUAUAAAAAUUCAGCAUUUUCACUGGUGGUGAUGUGAAGAGAUGCUUACAUAAUUGUAAAGCCCCUUGGGUGUAUAGCGGCACACAAUAAAUGCGCUGUUUAAAUGCA
ENSDART00000012399	CCCCACGGCUCCCGCAUGACCCGCUCAUUUUACAGCCCUGCCUCCACGCGCAAGACUGCCGAGUGCAUCUCGCAAUAAACUUACAGCCCUGUUCCAACUUCACAAAAAAACGCCACGAGCGGCGGCAGUAAACGGUACGCGAUCAAAACCCGCUCCUGAAACCUGCGUUUAGCGCUGCAUACAAACCACACCAGACACUAAAACCAGAGAGCAGCCGGGAGACGUUCACAGAAAGUAUUUUGUGUCUAUUUGCUCUCUCUCCUACUCACCGUAUUGUUUGUUUGUUUGGUCAGGAGAAGGUUCUCGAACGAUCUGGGUUUCCCCGCUGGGUCGAUGUUUUCUAAAUUUCUACGAUUUUUUGGGGUGAUUUCGGAUGUGGUCUAACCCUUCAUCUCAGCUUUCUUGUACAUUUUAUACAACAUUUUCUUUUGAUAUCCUAAUAUUACUUUAUUAAUUCAUCUUUUCAAAGCAUGAUGCCUUUUUUUUUUUUUUUUUGAGAUCCACUUUCCUUCUGUGUGUGCCUUUUAUAUAUUACGUAGCUUGUUUUCUUGGUUUUAAAUUCUCUUCAUCUGCUUCGACUGAAGACAUGAGUUUUAGGUUUGUAAUGUGUUGAUGGUUCAGGGAACUGAUUCCGUAUGAUAAAUCUUUCACACUCCAGCACUGGCUGGUGUGCAGUAAUAAUAUUAAUUUGAUAAAUGAAUAAAUAACGGUUUGAUGCCUCCAGAUAAGGGAGGCGAAAAUGGAA
ENSDART00000012450	UGAAGGAUGUACCCGAGUGAAGGAUGGAGGUUUGUAAUCACGUGAUAACUGUGAGUUCUGCUCUGCGACGGACAGAGAUGUAGUUUACUGUAUCAGUGCAGCUCUUUAGAGUUAGUGUUUGUCCUUGACGGUAGGAACAGGGUUUACGGAAGGGUAGGAAGUCUUGCAUAGCACAGACUUCAAAAUGCAUUUGGUUUUUGUGGUAUUAACCGCAACAGGGUCUGGCCUUCUAAAUAACUCUUCUGCUAAAAAAAAUACUAAAGAAAGAAAGAAAAAAAGCCUUGUUUUCUGAGUCCUGUUAUUUUCUUUAAAUGUUUCCACAAAUGGCUGGAAGGCCUUCGAUUAAGAUCUACAAAGGCUUCUCAUGACUUGCCAGAAAAUAUUGCUCAAAGGAAGUUCAAGUAAGCUUUACACACCUUUUAUAAAGACCAACAUUAGGACACGAUAUCCACAGGAACUCGAGCUUUACGGGCAUAGUUUACCCAAAAAUGAGCAUUUGCUUUUAAUUUACUCACCGUCAGGCCAGCCAAGAUGAAACUCUUUGUUUUUUUUCGUUCGGUAGAACAAUGAAGAAGAUUUUGAGCUGGAACUUUGGUCCCCCAUAGUGAUUCAUAAAAUAAAAAAAGUCUAUGACUAACAGCACAUUUAUAGAGCAAAAAAUCCAACAUGUAUGCAAAAUAGAAAUAAUAACUGUGGAUCCUGAUUAUACAUUGAGGUCUUAUGAAGUUAAAUGAUCGGUCUGUGCAAGAAACGGGACAUUAUUACCUUUUAUUCACAGUCAAAUGUUCUUGAGCAUGCUCAUUAAAGUCUGGAUGGACUUUCUAUAAGCAGGCACACACUUUACCGCGGCUUUGUGCUAUUUGUAUACAUUUUUAUUAGGCUUCAGCAUUCAGGAUAAGCACAAGUAUCACUUUGCUGGAUGAUUAUCCACAGUUUUUAUUCCAUUAGCCCAGGGGUGCUCAAUCCUGUUCCUGGAGAUCUAUAUUCCUGUACAGUUUAGCUCCUACCCUGAUCAAACCCACCUGAACCAAUUAAUUAGGACCUGAAAUCCUCUUGAUAAUUACAGACAGGUGUGUUUGAUAAGGGUUGCAACUGAAAUCUGCAGGAAGGUAGAUCUCCAGGAACAGGAUUGGCCACCCCUGCAUUAGCCCAUAUGUUGUUAUGCAACAAGAACAUUUCACUCCAGACCGUCAUCAGCACAUUGGUUAAGACUGGAUUAACAGUAAUAAUGUUCAAAAUAAUGUUCAGCUUUUAGUAAAAACCAAUCAUUUAGCUUCAAAAAGCCUUAAUGUAUUAUUAUUGGCAUUUAUAUUGUUUCAAUGCACGCACAUCAGUCUCAAAUCAACGCUCAACCAAAAAUAUAAAAGAAUACAAAUAAUAAAAGCUUUGAUGUCGCCUUUACAUUCGCUUUUUUGUAUUUAUAUUUAGAUUGCCUACUUUUUUUUUGACUCCAUGUCAGUAGCUUUCAUUUUAUGAGUAACCAAGGACCACAGUUUCAAGCAAAAAAUCUCCUUUAAUGUUCUACUGAAGUACAAUUCACCUAUAUUCUGGAUAGUCUUGAGGGUAAUUUAAUUGCAAAUGUUGGAUUUUAAAUGAACCAUCAAUUUCAGUGAUAAAUUAUAACCUAAAAUGUAACUUUUGUAAAAAAUAAACUAAAAAAAAACUGAACAAAAGGCAUGCUUUCAAAGACCUUUAAAAGGACUCAAAACAUUUGAAACAAUGGGUCAGAUGUAUAAUGUUUCUAAGUAGUGCUUUAAAGUGUACCAAGGAAUUCUGAAAGCUUUUCUCUAGUGUACGAUGUACUGUAUGCUUUAAAAUCUGUCUUUGUACUGCUGAAUGAAGCCAGGGAUUCGUAUUUGGUUAUAAUUAACUGAGAUGUCAAGAACUCUUCAGAUUCCUGGUUUUAGACAGCAGUCCCUUGCUAGUAUUCUUACAAAUAGGCAGAUUAUAAAAUGAUUGUACUGAAACGGUACACACAGAGGAUGUUUUAACCCCAUAAUGGUACUUUCUGGGUAGAACGGGUUGUUUAAUUCUUCUUCUACUCCAGAGCUUCUUUUUUUUUUUUGUCUCUUUAUAUGGCUGAUAAUCAAUAGCGCCUUUUUUAUAUGAGUUUAUAGAAAAGUAUGCAGGUGCUACAUAAAGACUGAAUUUCAAUGGAAUGUCAUGUUUAAGUGUUACAUUUUUGAAUAUCAUCAGAUACUGUCACUUUUGCAUGUCUUCACUCCAAAUAAAUGUAUGAUAGAAUUAA
ENSDART00000012457	AUGCUGUCCUCGUCUGGAAAGAUUGCCCUUUUCAUUGAAACUGAAAGGGUUUGUACCUUAAAAUCGUCAGUAAAGGAUUAUCCGGAUGUAAUGAAUGACUGCUUGGCAAUUGUCCCAAUGCCUUUGCAAAAAUAUAAGUGGGUAUUUAAAAAUUUCAGUAACGCUUUACACUGAAGUUGCAUUAGUUAACAUGAACAAACAGUGCACGGCGAUACAGCAUAUAUUCAAAUACAACAAUGCUCAUUUCAUUGUUACUAAUCAUGGCCUAAUCAAAAGUUGUAAAUAUACACAGGGCUUUUUCCUGGCUCAGAAUAAAGCAGAGGGGUAUCCUGAUUGUGACAUUUUUGCUACUUAAAACGAACACAUUUUGCAUUAUUUUAAUAUUAUCAAGUAACAUUAUCUUAUUUUAAAAAGGCUAAUGUUAAAUGUAAUGAAAUACAUGACCACUGCUUGAGCAUCACUUGGGGACUGUUGGUAGCCAUGACUUUCUGCCUGAUAUAUUUUAUAUAGAUUAAAAUGUUAUCUAUUUACAGUUGAGGUCAACAUUAUUAAACCCCUUGAAUUAUUAUCGCCCCUGUUGAUUUAUUUUUUUCAUCAAGUUUUUGUUUAAUGGAGAAAAGAUUUUUUUAACACAUUUCUAAACAUAAUAGUUCUAAUAACUCAUUUCUAAUAACUAGUUUCUCUUAUCUUUGCCAUGAUGACAGUAAAUAAUAUUUUAAUAAAUAUUUUCCAAGACACUUCUAUACAGUACAAAGGGAUAUUUUAAGGCUUAACUAGGUUAAUUAGGUUAACUAGGCAGGAUAGGGUAAUUAGGCAAGUUAUUGUAUAAUGAUGGUUUGUUCUGUAGACUAUCAAAAAAUAUAUGGCUUAAAGGGGCUAAUAAUUUUGACCUUAAUGUUUUUUUUUUUUAAUAAAACAAAUAAGACUUUCUCCUGUAGAAAAAAUAUCAGACAUACUGUGAAAAUUUUCUUGCUCUUAAAAUUCAUUUGGGAAAUAUUUAAAAAAGAAAGAAGAUUUCAAAGGGCAGCUAAUAAUUCUGAUUUCAACUUUAUAUAUUAGUUCAUGUUAACUUUUGCAACAAAUGAGGCCUUAUUUUUGUGUUACCAAAUGCUAGUUGUUGUUUCUGUGAUCUGAAAAUAAUUUAUAUAUAUUAAACAUAUUUUCUCAUAAUA
ENSDART00000012479	GAUCACAAAUAUCAUUGUAAAACCAUUUACUCUUAUUAGUUGUUUCAAAGAAAAAACAAAUAAAAUAUUAUGUUCUGUGGUUGUA
ENSDART00000012571	CCAUGUUAUAAUUGUUACAUGACAAAGUAAAUGUUUUUAGUAGAUUAGCAAAAUUUGGGCCCAUUAAUGCCACAAUUUGAUUUCUGUCAUGUUGAAGUUAAUGUUUUAAAAUUAGACAUAGAGAGCCAAACAUAUACCACUGCUUUCUUUUGAAAAUGCUACAUUUUGAUGGUUGGAGAAGUAUAAUUUGCCUAAUUAAAACUAACCUGAAGCA
ENSDART00000012630	UUUCCAUUAGCAUCAGUGCACAUGUGUGGAGCAAAUCAAGAGAGCAGUGUAUGCCUGUGUGUUAAACCAUGACCCUUUGUUCCAUGACUGCGCAGUUUUAGAGAUCUUGUUUUGCAGAAUGUUGUCUGACAUGGAGGAUUUAGAAUUGUUUUGUAAGUGAACUCUUGAUUUUGUGUAAAAUGCGCACGAGAGGACUAAACAUGGCAGAUUUUACCGUGUUUUUUCCAUCUUGUGUGUUAAACCUUUUUGGCCCUGCCUUUUUCAAAGUUUAGAUGCACCAUCUGGGAAAGGAUUCCUUGAGUUCAUACACACAUGCACACACUUGCGCCUGCUCUUUGCCCUCUGUCUGCAUCUGAGACAUGUCAUUCAUGUAUGUUUUUUUUUUUUCCCCUGCCAUGCCAGCAUGUCUUUGUUGGUGACAAAAAAAUGCUAAUCAGCCAUAUCUUUUGAUAAUCCAUCUGGUAAUGCCAGCAUUUUUCAUGUAGGUAAAACCUGUUGUCAUGUUUGACUGUGGACUGAAACUCUGCCCUGUUACUUGCCGAAUUAUUGUUUUAUUUUUUUUCUGUCUGUACUGGAAGGCAGUUGUCUUGGACCAUCACUAGAGGGCGCCUCCAUAACAUGCCAUUAGUCUGAGGAGUAACCAUUUUAAUUUCCAUUGUGCUCCUAUGUCCAUGCUUUUUUUUUAAGUGCUUGUGGCAAUGACCCAGUCAGAGGAUAAUAUUGUGUCAUUUGAGAUGGUGCAAUAAUCUCCUGUACAACUCAUAGAUGGUGUUAAUAAGCACUCUUGUAGAUCUUUUGGUCUUUUUAAAUCUCAUGUAGGACAAAUGUUCAUCUGAUGACUGUUUAGUUUAAGCUUAUCUGCUGCUCUUUUGCACUGUAAGCACUUAACUAAGUUUCUCAGACCCAGAACUACAAUAUUAUAAUUCCACUGAAGGAAACCUUCAGCCUAAAUUUUCCAUAGAAAUGCUUUUAUUGAAAGAUGAUGCAUUUCCUGUGUUUGGGUAACUUCACGUUUGUUGAUCUUCUCUGUGUUGCUGUGUACUACAGUGUUUUUGUGGAGGGAUGCAAGUUUGUGUCUGAUGUCUAGCACUGGUGUGGAUUGUUAUCAGGCAGACAUUUGUCUAGGAAGUGUAUUAUUUUCUUUUCUUUUUUUGAAAUAAAAACAUUAAACCUCA
ENSDART00000012944	GCCCAGCGAAGACACGCAUGAAUCGACGGUGAUGCCGAAUUUUGGAUUGAUGCAACUAUCUAUGUACCCAUCCAACAUUACUAUUACCACAUGCUGUCAUUGGCACACCAGUGAAUUACAGUUCAAUUUCAGCAAGCGUCAUGCUAAACGAACAGCACUUGCAUUAUUGGUUCAUGCAUCUGCUAUAAAUCGUGUACGUAAAUAAGAGCAUGGAUAGCAGCUCAUACACAAAAAUGGGAGGUGUUUUUAUUUUGUCUAUUUUUUGAAUGCUGCAUUUCUUAAACGUCUUUGAUUGAAUUUUAACAAAGUGGCGUUGCAUACUAACAGUUGGACUCUGAGUCUGGAGCUUAAGCAGCAAGCAGCAUGCUGGGGUUUUAAUUUUACGUUUUUUCUUCAACCUUCUGUGGUUUAGCAGUGUUUGAAACAACCUCUAAGUCGAUUUUCUUGGCUUGCGUUGAGUCUUAUAUGCUUACAACGCCCUCUUGGCACUUUAGAGCUGCAGAAGACAAUGGCGUAGAUUCUAGAGCAGUGUUUCUCAACCACGUUCCUGGUGCUCCUCCAGGAUUUUGGUCGAGAAACACUACUCUAGGGCAGUGUUUCUCAACCACGUUCCUGUGGAGCCACCAGCCUUGCACAUUUUCUAUGUCUCCUUAACCAUACACACCUGAUUCAGAUCAUAAGCUCAUUAGUAGCUCAUUAGUAAACAUGCUGUUCUGGUGCUCCUCUAGAAAUGUGGUUGAGAAACACUGUCCCAGGGCAGUGUUUCUCAACCAUGUUCCUGGUGAACCACCAGCACUGCAUGCUCUCUUCUUAACCAAACACACCUGAUUCGCAUCAUCAGAACAUUUCCAGAGACUGAAAGACGUGUGAUGGUUGUGACAGACAAAGGAGACAUCCAAAACAUGCAGUGCUGGUUGUCCUCCAGGAAGGUGGUUGAGAAACACUGCUCUAGAGUGUGUCAUCACAUUUUUGUGAUGACGAACGAAUUCUUUCAUGCAUUGGUUUAGUCACAUGGUCUUGUUUCUCUCGCCGUAGUGUCGUCUUUCGAAACAGACGCGCUUUAUACUGAAUUCAUCUCGCAUUCUGAGUUUGCUUUGGUGUUUAUGUGUGAGAGUAAUAAAUGAGGGGUGCCCCAAGGCUUUGUUUUAGGUCCGGUUAGAUUUUAGUAUGACACUGUGAUUUCCGUUUUGUGCAGUACUGGAGAUUCUGAAAUAAGCAUGUGUACUUUAAUUAGGGGAGAUGCUAUAUUUAGCUUGUUUUCACAUUAAAUCUACCCUGACUAAAGUGCAUUCGUUUGGGUUUCUCAAACAAGACGCAAACAAUUAUGGUGUAUUUUGUUGAUGCCGUUACAUUUGAACACCUUUUUUUAUGUACUAAUGCCUAUAAAUGCUUGUGUUUUUACUGGCCGAUUGGCAUUGAUGAUGGAUGUUCAUGGGAUCAUUUGAUAUGGACAAUUGAGAGCAAGCUUUUUGCAAUGUUUGCCUUCUGUUUAUUAACCGUAAACCCAAACUCUCUCCUCAUUAAAUUCACUAUUUACUGGCCGUAAAGCCUAUUCGUCAACCUCAAGAAAAGAAAAAAGUACGUCUUCAGAAUCAUCUCUGAUGUUUUACACUGUGAAUCUUCUACUCUGUCAUGAUUUUAUUGGACUUUACUUGUCACGUGGACGUCCUUUUCUAUGCAUGAAGUCACUGUUUGUGUUCAUGUCUGUUUAUUGAUCAAGUUCCCCCAAAGACUUUCCUGCUGAUUUACUUUACUGAAGCUGGUGAUCGUGACGCCCGCAGGUUGCUGUAUGAAUGUUUCGGUUGCACAGAUGCACCUUUCAACAGUAUUUCUUAAACUUAACGUGUUAAUGAUGUCCACUGGGUUGAUUCAGAUAAUAAUAAUAAUAAUAAUAAUAAUAAAUGUUUUGGUUGCUCUUCAGGCCGUUUCGUGGAAGCCAGAAGGAAUUGGAUUGCUUUAUGGACACACUUCAUUCGUUUGUGCCUCAAAUCUACAAUUGAUCAUUAAUAGUUUGAUUUGUGUAAAUACUUUUGUAAUUAAGACUGUACAAAUAUGUGAAAUGAUCCUGUACAAAAUUAAACUCACAGCUGCUUUAGGAGCUUUUACCC
ENSDART00000013011	ACCUGCUUCUGCUGAACAUCAGGGACAAGGGAAUAUCAGAGAAAUCUGGCCUUAAAUCUAACUCCAGCAGCAACCAGCAGGGGGAAUCGGGAUGGGAUGUGUGCAAAGGCUCAUCAAAAGCGAUCAUGUCAUGUGGUUUCUUUUUCGUCCCCUUCAGGUCCUUAUGUUUGUUUUUCGUUUGUAGUUGUUCUCUCAUAGACAUUCAGCUACAAAUUAAUUUGGCCAUCCCUCUCCAGCACUUCCACAGUAAUGAAAUGCGCUCUGGGAUAGAGGGCAUCUGUGGCGUCCUGAUGUGUUGCUCCCUCUUCAGUUAGACGGUGGUGGGUUUGUGACAAAACUGUCUCUGAUUUCAUCCUUUGUAUUGUAUCUGAUAUUCCUUCGUCGUCUGAUUGCGAUUCAAGCAAACCACUUUACUCGAUAUUAAAGGUUCUACCUGAUAUUAUUUAAAUACUGUUAUACCGUUUUCUUCUUUCCAUGCACGCAAGGACGAGCUUUAAGCAGUUUACUUUCCCUCGGGCAGCCAUCCAGAGUUUAUCUUGCAGGUGAAGUCUGCCCUUGAGCUGAGCAGUUUUUGGGUAGCCUAAUGGGGUGGUGAGUGCUGUUGCCCGUGAGCUGGCAUGGCUGGCCUUCUGUUUUUCAUUUGCAGCACAGAUGACUCUCCGUGGCUCCCUGUGAUGGCGGGACGGGUCUUGUGGGUGUGGUUUGAGUUCAGUACCUUUUGCUCCCGGUGUUGCCCUGAUUCCCAUGCUUUACAACACCUCAGAGGUCCUUAUGUGUAUGUUUGAACUUUUCAAUAAACUCUUUGAACACAUCUUACCAUA
ENSDART00000013066	ACAUAUCACUUGGAGACCCUGAAAUCGAAUAAUAUUAAGACACUCUGUGGCUGCUUGUCUCAGACAGAGCCAUUUAAAAAGUGAGAAAGAAGAAAAACUGCUUUUGUUUUGGAGUAAUUUGAGAGUCUUAUGUUUGUAAUUGUAUUAAUGAUUUGUUUGAGUUUGUUAUGAGAAACUGAAUUGAAAAGAAGGAAUAAUUUUGUACAGUUUUAAAGCUAAAACAGAACCUGCUGUUGAAAUGUAUUGGUAAGCGUUUAUCAAAUAAAAUUUUCAAAACGAAUAA
ENSDART00000013150	GUCAACAACUUUGUUUUGUGAAGAUUAUUAUUAAAUUAACCAAAUAACCAUGUGAAGACACUUAUAAAAGGGUUUGGGGUGCUUUUUUUUAAUGAAGACUUUAUUUGGGAAAGGAAAAAUGAAUCUAAUAACCAUGUUCAGACAAUUAAAAAAGGUUUAGGAUGCAUUUUUAUUGAAGACUUUAUUUGGGGAAGGAAAAAUGGUAUGUAGCAAAUCUGGGGCCAUAAAAUAAACCAUUUUUUUCCAAGUAUUGAGCAAAAACAAAUGAAUAAAUGCAAAGUGAAUGUAAAUUUUU
ENSDART00000013454	AGAAGAAAGUCCCAGCACUGGAACAUGAGCAUCUGAAUGUCAACUCAGGAAGAUAAAAGGUGUCCAUGGAUCUAAAAGGAUGUGUUAUUAAGCACUUCCUAGCCUACAAAGAUCUCCUAUUUUUCCAGUGUUAGAUAUGAACAGGUUUUACUGGAUAAGGUUUUAAUUGUGAACUGAGAUAAAGCUUACUGAAUACUGCACCCUAUAGCCUAUUCACACAUUUUAAACAUACUACUGCAGAAAUAACAUACUAUUCCUACUAAUAUGUAUGUUAUUUAGUCAUUAAAAGAAGGUAUAGAAGGAGAUGAGGGUGAGCAAAUGAUGACAGAAGGAAAUUUUUAUGAGAACUUUGGGUGUUUUCAAUUCACUAAAGGAACUUGUUUACCAUUAAGUUAAUUUAAAAUAUGUUAGGCAAGACACUAACUAUUCACAAAGUUUGUUUUUCAGAACCUAUAAAAUGUGAACUACAGAAAUAAACCGAAUUUUAAGGAAUUGUUGCAUGUGUACAUUAAAGUUUACAUUUGUGAGAUGUUUUUAUACAUUUGAUAACCUCUUGUAACAACAUUAAAAUUUUGUGCAUUUGUUAUAUUCGUGUACUUCUUUUUUUUUUUACAGUUAUAUUGUCAAAUAGCACAGAUGAAAGCAUGUCUGUUGGGUUAUGGAUCAUUUGCUGUGGUAUUGUUAUGGAGAUCAGCAGUCAUACUUGAGCGAAACAACUCAAACAUGCCACACACAAAGGGAUGAAGUGGAACAGAGUUUGCUUGGGUGUGUGUUAUGUAACCGUGUCUGUUGCUCAUUGUUUCCUUUGGCCAGCCUCUUUUGCUCAUCUGACUGCUGACUGUGAUCAGUGCUGGUGAAUUAUGUGCUGUGUUUGUGUCAGAUACAGAUUCUAGAUAUUUACCUGCUAUGAAAGCACCUUAAAAGGCUUCUGUUUUGCCCCUUUUAUCAAAGAUGUUUUUAUAUCUCAUAUCGCCAUAAUAUGUCUGAAAGUUUAGCUCAAAAUUACUAUUAGGUCAUUUAUUAUAUCCUGCUAAAAAAAAUUAUUAUUUUUUUUUUUUGAUCGGAAGGAAUUGUAGCUGUUUUGCGCCUGUGCCUUUAAAUGCAAAUGAGCUGGUUCUCCCCGCCCACUGUACUGACAUAUCUGCUUUUCCUGUGUCAAACAAGAUAAUCACAGAAACAGGCAACCAAUGUUGCCAAGAAUUGGUCUACUUUUGAUCUAUGUUUUGUUUUUUCAUCCUGCGGAUUAAAGUUUUGAUAUAUCCAAA
ENSDART00000013676	CCAAAUCUCACGUUAGAUGUAGUAGACCGAGAUCAUGACAGUCUUUUAUUUUAUUAUAUUCUGCCUUCAUUAUUUUUAUAAUUAUUAUUGAUGUUAUUGCUUAAACUAUGGAGUAACAGAUUCUGUUUUUUCUUGGGUUGGAUUUGUACUUGACUGUUUCGUGUAGAUCGAGGAACGAUACGGGCGCCGCUGUGUUAUCUAUUUUUUUGUUAAGGUUUUUUUCUUUACACCUCAUUCAGCACAUUGUGCGAAACCUUAAUUCCAGCUGGUUGAAAUAUAUGAAUUUAAUGCAUCACCUACCCACAGUAAGCUCUGCUUUUGGUCAUUUAUUGGCUGGAAAAGGAGUGGUUUGUCUCACGUCCUCAGGCUGAACUGUUUAACAGUGUGCUGGAGGAUCCAUAGUCACGCACUGAGCUGAGCCAUCAUGGUGCCUCGGUCUGGUGAAGAACAUGGAGUUUUUCUGUUGGAUGUAUAUCAUUUUUUUUUCUGUGAGUGCGUGCGUGUGUGUGUUGGGGGAGGGGGGUGGGUGAUGUUAGGGAUUAGGGUUAGUUACUGAAACAAUGUUAGACAGAUGAUGGCUGUAUUGUACAAAGUAGAGUUGGUCCUAUGCCUGCAAUGAUGCAAAAAUUAUGCGUUUAUUCCCGUUUCAAUAACUGACUCCAACUGUCUCUGUGAUAUAAAUAUGAAUAGCAGUCUACAGUGGAAACUGAUGUCUGUUGACUUCAUUUCAUCUAGUGUUGGUAUUUAUUUAAGUAAUGAGCACUCAAGGAUUAUUUUUUUUUUUGUUGUCUGCCUGGAAUACACGCC
ENSDART00000013796	UCAUUGAUGAUUUACUUGCUACAGGAGGCACUCUGUAUGCAGCCAUUGAGCUGAUCAAGCAGCAGAAGGCAGAGGUUUUAGGCUG
ENSDART00000013863	AGACCUGCAAUUUUUGCUGUAUUUUGUGAUGCUUGUAGUAUAAAAAUGGCCUGCUGAUGUAAAUGAAGAGCUAUUAUAUUUAAUGUGUUCAUAACAGUUGCUGUAAUGGAGCCUAUGUUGAUUAGAAAUUGUACAUUAUGACUCCAUUUUAAUCAAAACCAAGCUAUUUUGAAUGGUGCUUCUCAUUGUCCUUUGUAACAUUACAAGCAUCUCUCCAGCACUUGAAUGACCCUCCGAAAAAAAAAAAAAGAAUUUAUUGAGAAAUAAAUCAUGAAUAUAAAUUGAA
ENSDART00000013918	CUCGUACACUGUGAAAAGAUGAGAGUAGCAUUUCUUGUUUUUCCGAGCUAAAUCAUUUUGUGCAUUUUGUACAUCUGUGGAUAAGCUGCAUAGUGUUCGUGUUAAAUUGAAAUGAUACAAGUGAAAAAAGCUUUGUUUGUUCAGGUAAAAGUCAUGAAUUUGAAUCACCUUUAAACUUGAAACUGAUAAAUUCAUUCAAAUGUGAUUCUGCGGUGUCAUUUUGGAAAGAUACUCUGUAGUGUCAUUGAUGGUUCCUUAAAGAAACUCUAAAGGUCGGUGCCAGUGGUUAGUGGGUCGACACAUGCACUCUGGUGCUCACGGCAACCCGAGUUCGAUUCAGGCCUCGCGGUCCUGUGCCGAUCCUUCCCCCCUCUCUGCUCCCCAUGCUUUCCUAUAAAUACUCUCUACUGUCCUAUCGAAUAAAGGCAAAAACCCAAAAAAAUAAUUAUAAAAAAAAGAAACUUUAAAGUUAAUGGGUUAGCUUAUCCAAAAAUAUAAUUAUGUUAACUACACACUCCCAUGUUAUUUGAUACCUCUGAGACCUUUGUUCGUCUUCUGGAACACAAAUUAUUUUAGGUAAUAUCUGAGAGCUCCCUCAUCCUCCACUUACAACUACCAUAUGACUUCAGUGGUUUAUCAGAAUGCACCUAAAACAAAAUUACAUUUAUUCAACAGUUUCUUCUCCUCGGUAUAUAGUGCACAUUCAUGAGUACUCUGCAGUGACAUUUGGCCCCAAAUACUGGGGCACAAUUUCCUCUAUUUAAAACACAGGCAUGUACAGUACAUAGAAAUCCGGUAUUACAUCAGAGGUGUCACCAUGAGAGAUGCUAUAAGCGCACAAAUGUAUUUUUGUAGCUUGAUGUUCUCAUUAAAUCACUGAUGGCAUAUUGCCUGUAUUUUCUUUAUUUUUUAUUUUUUAAUGAUCUCCACACAAGAUAACUUCUUUUCUACUGUAGUGCCCUGUCCAACAGGAAAAAGACUGGGGUCUAUUCAUAAAACUUCAUUAUUGUUUCACUCAGUCUCUUAUCUACACAGUACCACUGUCUGUGAAGAAGUAUCAUUGCCUUUACUGAAGAUGGACUUCAUGUACAUGUUCAUUGCAUUCUUCUGUGACCCUAGCGUAUCAUAUUUUAAUAUUUAGUGUAUUUAGUGUACACCCCCACAUACAAAUGUGGCAUAUAUAUUUUACAGUUUUAACCAAGAUUUCCCAUUUUCCAUGUGGACGCAGACAUUUCUUAAUAUGCAGAAAACAUGAUUAUUGCCAUGUGCACAUACAGUAGCCUAAUUAAUUCACAACAAUAAAACUUAUUAGCCCUCCUGUUCAA
ENSDART00000013980	GUCUGCGCUCCUGCUCGUCUUCCACCCACCGUCUGUCUACACGACCCGAGACCCAGGGAUCAAGCUCUCUGUGAUAGUAGCCACAGCGUCAGGCGGCCCCUCUCUGUGUUUUGUGUUCCCCGUGUUAGAUGUUUGGGGGUCAUGUGGAGGUGUUCUGAAGGUCACGGUCACACAAAAGAUGAAGACGAUGUGACUGCAAUGAGACACUGGCCUGGAGACACGCAGACAGACAGACCUGUGUGACUUUAGCAGAUGAAGACUUCACAGCACACCUGCUGACACUCCCCCAAAGGAACUGUCUCUGUCCUCCUCAUCAGCCACAGACAUAAAAAAAAAACACCCACCCGCCACUAACAUGCUCCAACAAACAAUCACCUGUAUUUGCCACAUUCUUAGUGCUCCUUAAAAAAAAAA
ENSDART00000014868	AAGCCUUGUACAGAAUUUCUUGUAUAAAAUAAUUUGCCUUUUCUUGUUUUUAAUUUCUGUAAAAUGUUUCAUUUUAAUUUCCCCCCUCAUCCUCUCCUGCUGUCCAAAGGAUCUGCAUGUAUACUAUAAGAUUUGAGUGCUCAUGCCUUCCCCCAACUCUUAACCAUUGUAAACGGUCUAUUCGAAGGAGCAAUUCUGGGACCAGGUGAUAACAUUUAGGCACAGAUAGAUACUGACUACGCACAGACAUCUUCUUCCCCUUCUGUUGCUCUGUCUGCCUGCCCACCUGACGAUCGAUGACAUCAAGGGUCCAGCUGACUGACAGUGUGGCGUCAUUUCAACAGUUUUGGCAUGAUUCUUUUUUCCACUCUUUUGGUUUUAUGUGGAGGUGCAACUCUGCAUGGACAAUGGACUGAGUUGAAAAAGAAAUGGGAAACGUCCUCAGCAUUGCACUAUUGCAACAUCAUUCAACUAACGGGUUUAUCGCCAGAUAUAUUCAUUCACUCUAAUCUUUUUGUAUUUGUUCUGUUCUUACUAUGCUUUUUAAUUAGUCACUUUUCUUUUGUAACUGCUUAAGGCACAGCCAUGCCUCAGAAUCCAUUCCAAGUUGUAUAUUUGUUUUCCAAUAAAAUUAACAAUUUACCCAAUAACUGCUUCCCCUGCCUUUAUUCCACCUAAAAUAGAGAGAUCAUGUAGACAUCUACAACUGUUACUCUGAUUGGAUCCAUUUACCUUGAUUAUUUCAGUGUAUUGACUUAAUUAGACACUGAUUUGAUUAGUCAAGAUGUUUUGUCUAAUAUUGAGCUUACAUACAACUUUAUAAUGGAAAACCUGUGCAAUUUCUGUUUGGAUGUGUGUUAGUUUGACCAUCGCUCUGCUUCAAACUAGGUAUGUGUAAAAUAUUCACACUCAUGUCCUCUGAAGUGACAUUUUAUAAUGAUGGGCCUAUAGAAAGCUACUUUUACAAGACAUUUACACAACAAUAUACCUAAAACUCGCCGAUUCGAGCAUCGGCUGGGUCAGUUGGCAUUUUUGUGUGGAGUUUGCAUGUUCUGCCUGUGUUCAUGUGGGUUUCCUCCAGGUGCUUAAUUUUCCCCCACAACUCCCGAUACGUGCUAUAGGUGAACUGAGUAAGCUAAACUGGCCGCA
ENSDART00000014877	UAAGCAUUUUGGAUGGAAACUGAAGAAUGCCUUUAUCUGUUCUGGAAAAGCCUCAACUGCUUGGUGCAGUGGUCUUUCGAAACGUCAGAAGGAGAAAAGAAAAAAAAUGAUGACAAGGACAAACUGUAAAUGUGAUGUAAAGAUGGACAUGCAACCCACAAG
ENSDART00000015016	CAGACUCCACUUUAUGUGGGCACUCCGAAGAUGCUGAACAGCCCGUGUAGCUCAUACUGAAGUUUUUGCAGUGCACUGCUGCGUGUACAUAAAUGUAAAGUUGUUGUUUUUUCACCACAUCCAGAUAUGUUUGUAUAUAUUGCGCAGCUGACGAAUCUUUUGCACUGUGAUCACAAAUUGCUCAAACACGUGAGACCAAUAAACUUCUACAAGGAAAUAUUAGUCUGUGUUAUCGGUGUUUGUGAUUAAAAUUGCUGUCAGAAACUGAUAUUAGUGUAAAAGUUCAACAAGAACGAUGCAUAUUAUUAGCACAUGAUGAAUACGAAAAACAAUCUGAGUUACAUGUGAUUUCGUUAUGGCUACAUGGGCUUGGUUGUAUAAAGGGUAUCCGUGAACUAAUAAAUCUUCAAUGCAUUGCAGGCUACAGUGUGUAAAUGCAGAAAUGUUAAUACAUUAAGAGGAGCAACGACUAAAGAACAGGUUACAUGGUAUAUUUAACUGCUAACUGGCAUAUAGUAGGUUCUUAACAUGUAUUUUGAGCAGUGGUGUAAGAUGACUAAUUACAAAUACUCAGAUGACGGUAAUUGAGUAGUUUUUCUCAGGAGUUGUACUUUACUAAGUAGUUUUAUAAAUGUGGACUUUUACUUUCCCUUGAGUUCAUGUUUACUGCAGUAUGUGUACUGUUACUCCACUACUGUCCUUCAUCCUGCAGUCACUACUGUAUUAUUUCUUGUCCUGUGAUUCCCGACCAAUCAGAUCACACAGAGAAGGUAAAUCACAUGAUACUGAACUACCUCAAUUAUCUUCAAUGGUACAUGCUACUUUUUCAGAAGAGUACUAUUGACAGUAGUUCACCAGCUUUCCAUGAUGAUUAGCUUGUAGAUUACCAAGCCACAGUUUGGGAAGAGCUUCCCCACUGAUAAUCGUAUCAUAAGGUCAUAUAUGAUUAGUACAUGAUAAACCGCUCAUGUAGCAGAAGUGCGAGUGCUAACCUUUGGUCGGACUGAAGAAUAUAAACAUCAGUGUGAGCUUCAGGCAUGCAGAUCUCCAGAAGCUCAAUCAUGGCCAAAACACAAGCCCUGCUGCUCAUUGGAAUAUUCGCAUCAGCAGGAUUCGAUGGAUGUUUCUCCGUUGUUCCUGGUAAGUGUUGUUUCAUGGUUCGCAAUUAUCCUUAAAGCAAAGAGAAUGAAACGAUGUUUAUUUUCUGGAAUUCACCUGAAGAGGAGGAGAAGAACCCAAACUUUUGGUAUGUAAAGGCUAAAGAUUCUCUACACGCAUCGCUCUCAAUGACAUUCAACACGCACCGCGCCAAAAACCUCAUCCUCUUCCUCGGAGAUGGUGAGUUCAACAAAACAUGUUGUUUUCCCAGGUUUUUUAUGUAUUUUUGCAUUGUUCUGUUCUGUUUUAAAUGCAGGAAUUUACCUUUCAAAUUAUCCAAACUUCAGCAAAAACGUCAAAUUUAAAUGUCAGAUAUUUUUGUGUACAAUUCACACUAUUAAUAAACUGUUAACUAACACUUUUAGCUCAAUGAACUACAAAAACAGGUCUCGCUGCCUCAAUUUUUACAAUCAAGCUGAAUAAAAUUUUUAAGUUAAACUUUCAUGUCUUAAAAAGACAUAUUUAACACCUGAUUAACUCAUUGAAAC
ENSDART00000015046	AGAGAAAUCAAGAGACGUCCGGUAUCACUUUUACUUGGGCUGUGUUUGAAUGGGAAAAGAUAGGGAUUUUCUUCAGAGUUUAUUAAAUUCUUUACUGAGGUUUUCAAAAACGGGUUGUAAUACAGUUUCAUUUGUUCGGGGGUAAUAUAAGUCUGUAUGAAUUGCACAAUUUGAAAUACCCUAUUUUUGUACAUUCAGGGUAAUUUGAAUCUUUUCAUUAAAAGCAAUGGUGCUCAUAUUUCACUUUACAGUAAAUAGAACAUUUUAAAUUAUAUUUGCAUAAAUAAAGGGUUUUUGUAUAGUGAAAUAUUUAUAUUUUAAGCAAAACUAAGCCUUCUUUUUCAAAUAAUUAAUGUAUUUUGGGUUUGGAUUUUGGACAAUUCCGCAUAAAUUCAUCUUAUCUGUGCUUAAGGCAUUACUUUUUUUGCACCAUUUUUUGGAAAACAUUUUAGAAAAUAAAAUAAACACCAAAAAUAA
ENSDART00000015214	CGCCUGCGAGGGCUGCAAAAAGCCUCUCUUGUUGUCUUCCUCUCAGUCACAGGACUGGCGGCUGUUUCCUGCUGGCAGGAUCGAGGGUUGUUUGAGUUUGGCUUUUCUGGCAGGGACUCGGAGCCCACAUCUGUUUCCUUGGGUUCCUCAGCCUUACUAGACCGUACUUUCACACGAUGUCGACGUCUGCAACUAAAAGACCACCUUCAAUGCGGACUGAGUUGUGCUUGACAAGGGCUUCAACGGGUGUCCAACACUUCUCCAGUACGUCUGUAAGAAUGUUCCUGUUGUUCCGUGAUGAAUUGAUGGUGUCGAAAGAAGCCAAAAAUGAAGAAAGAAUGAGGAGAAAGCUAAGCAGGAAGGAAUACCAGGCUGAUUAGGGACAAGCCUGGGGUGACCAUAUACAGUUAAUGUUAGAAAAUUCAAAGGGGGGCUAAUAAUUCGGACUUCAACUGUAUAUGAUUACAAGGUGGCCACCAACAAAUUUUGUACCACUCCCUUUUUUUGACAACAAUCAGGUAGGCAGUAACAGCUACCGUCAGACCUCAAAUGUGUAACCUCAAAAGUAACUACGCUUAACGAUAGCCUUUUGAAAUAAUGUUUUCAACCCAAGCUCAUUCUGGAAACAUAGCCCCGCGGACGUUUCUGGAGACUGCGAUUUACGUGGCCGGAGGUACGUAAGGCCGCGUUUAGUUUUUUUCGCCAGCCGACGGCUCGCCUCCGAGUGGAGGGCUUUCCCGAUGCAACCAGUUUGUCCACUUAGCUCACAGCGUUGAGUCGGCAGAGCGGAGGCCCCGGAGGAGGAGGAGGAGCCUGCCGCGGGGGCGACGACCGGGAUCGGGUCCGGGGAACAGCAGUUCCGGAAAUCAGGUAAGACGAAAAAUGGAAUCUGAAAAAUAAGGGCGAGAACGCGGCGGGAUCCGAAAACGUGAUCGAAGACGAGGGCUUUUCCUUUUUUUUUUUCCUAGACGGCUUUUGCGAACCGUCGCUCGAGUUUAGGGAAGGAGGAAGAGGAGAGCGGUCGAGUCGACUGAUCCGGCGGCUUUUCGUGCGAGAACGGCGCAGGCGCGAACGGCACGCGCUCCCGAGAGGCGCCCGAGACGCGAAAAAAUCGCGCACAGCGGCCUCUUGCGGAUCCGCGAAAACAAAAACCGCUCGAAUACGUACCUACCGGGACGUAAAUCGCGGUCCGCAGAAACGUCCGCGGGGCUACGUUUCCACAAUGAGCCCAGGUUGAAUGUUUUACUAGAUCAAAUUAAAAGAAUAAGACAAAAUUUACCCAAAAUUUCCGAGAUAUCACCUCCACCUAUUUUUGAGGAACAAGAAAGGAAAAAACUCUGCUUAUUUAUUAGUUCUAGGGCUGCUCGAUUUUGGGAAAAAUCAUAAUCACAAUUAUUUCGGUCAUAAUUGUAAUCACGAUUAUUUAAAAUGAUAACUUUUGAAGUCAAAAUUAUAAGCGCUCCUGGAAAUAUGUUUUUUUUUUUAAAUAAAUAUUUCCCAAAUGAUGUUUAACAGAGCAAGGAAUUUUAACAGUAUUUCCUAUAAUAUUUUUUCUUCUAGGCUUAUUUGUUUUAUUUUAGCUAGAAUAAAAGCAGGUUUAAAUAUUUUGAAACCCAUUUUAAGGUUAAUAUUAUUAGCCCCCUUGAGCAAUAUAUUUUUUGAUUGUCUGCAGAAGAGACUACUGUUAUACAAUGAACUGCUUAAUUACCCUUAUUAAGCCUUUGAAUUGCACUUUAAUCUGAAUGCUUGUAUUUAGAAAAAUAUCUAGAAACAUUUUAUGUACUGUCAUCAUAGCAAAAAUAAAAGAAAUCAGAAAUGAUAUAUAGAAACUAUUAUGUUCAGAAAUAAGUUUUUAAAAAUUCUUUCCAUUAAACAGAAAUUGGGCAGAAAAAGAAUUGCUAAUAUUCAGGAGGUCUAAUAAUUCUGACUUCAAUGUAUACAUACAGUUAUUUUCCUCCCUGCAAAGCAAAACAAAAAUACAAUAGAAUAAAAAUAUGAAACAAACUGUGCUUUAGGGAUUUUCUCUAUAAGAAUAAAACUUUAGCUACAAAAAUCCUUCAGUCAAGAGCAGAGGAUUUUCUCGUUUUGUUUGAUUGAUGAUAAAAACAACAUCGCGCGCUGUCUCUUUAAUGGUUUCUCUUUCACGUGUCUUUUGAUCCUCAACUUGUAACUCGUUUGUUUAUUACACAAAUGAGGGUUAUUAUGAAUACUCACUAAACACUGCGUUUUCACAUCUAUUUGACCAUUAAAGCGCUCACAUUAAGAUGACUUUAGAUGUCUGCGCCUCGUCCGUUUCGCUAGGUGUGCGCGGUCAGCGGAGGUGCGCGAUGCGGCGCCAGGCGCAAGUAUAAUUCAAGCUUCAGUGUGCAAAUGAGACCGAAUGCUGACCGGCCGCAUGCUUCUGGAUGAUAAGCACGUGGUCUUUCGCGCUUUUAGGAGCAACAGCUGGAAAGAGGGCGGUAUAUGAUGCAAUAAUCGUUUAUCUCGAUUAAUGCUUUUUCAUAAUCGUUUGAAGCCAAAACCGCAAUCGAAAUCGGAUUUUCGAUUAUUUGCACAGCCCUAAUUUUAGGGUUUCAAUGCAUUUGUCAAUGACAAUCCCUCCUCAUCAAUUAGCAAAAAGUUAACUGGGAUGCCACCUCCACUUUUUUUGAGGACAAGAAGUCAAAAACUCUGCCAUAUGUGUAAUUUCAGUAAGUUUCACAGCUGCAAUGCACUUGUCAAUGACAAUCCCACUUCACAGCCCUCUUUUUCCAAAAUGAAAUAUUAUGGUCACCCUAGACAAGCGUCCCAAAAAAGAAAGAAGAAGCAUUAAAAUGGAAGCGUCCUGCCAUGAGAGUGUUAUAGAAUUGCUGAAAGCCAAGGGAGAUGCUCUCAGGAGUCUUGAGAUGGCAUGUUUUGCCUGUUUACGAUCCAUCUAAAAAAAGACCCCCGAUCUGUAUAUGCUCUGGAUAGUACAUUAGGCAUGAAUGACUACUACAGACUCUUCACUAGCUGAUGGAUUGUUUGUAUUUCGGAGAGUACGUUUAAGUCAUUAUGUAACUUUACAGUGCUAGACUGAUUAUGAUGCUUAACAACAUCGAAAUACUGUCAAAGUUACUGUUCAACCAUAGAAAUGCCUUUCUUCUGAUAUAUUAAUUCAUGAACCAUUCUCAGUUCUCAUUGUGAGAAAUGAGAGUCGGGUGUUUUGUGCAAGCGAUUUUAAAGCAUAGAGUAAAUGACUAAGUUCUGAUUUGUUUGCUUGGGGAGAUGGGAAACUUUUCCCUUCAUAUUUAUUAAUUUAAAACAGUAUUACUCCACCCGUUUGAGUUUUUAACGAAGCAGCGUGGCAGACUGCAAGGGAUUGUGGGAUGUGUUGACAGGGGAAAAAAGGCCCACUUAAACCACUUUUUAAGAGGUUUACAUGCUUGUGGUGUGUUUGUGUGUGUGUGAGAAAGAGAGUGUGUGUAUGCGAGAUGGGAGCGUGUAUGAUUUGUAGAUAUUUGGAAAAUCGGCUGUAUAUUUAUGUAGGACAUGUAUGCAUUUGGAAAGUGUAGACUCGUACAUGUCUGAUGUAUAUGAGAGUAUAUUUGAUAAUUGUGUGGAUUGUGUAAAAUAUUUUUCUUGCUUUUUUUUUUGUAAAUUUUAAUUUUAAAAUAUCCCUCGAGGUGUUUACGCACAAAGCUAAUGCUAGCAUCUGUGAAUGCUUUCAGUGGGUAUGUCAUGGAUCACAUGAUCGAAAUAAAGUUCUAUUUUUUAUAA
ENSDART00000015401	AGAGAUUCAAAUGUGCACAGCCAUAUUUAAUUGUUUACUAUAUCUGUAACAUGAAUAAACUCUUUAACUUUUUUUCUCUGUCUGUUAAAACAAAAUAGACUGAAUUUGACUAAAACAUUCAGCACUGCCCGAAAAAUUUAUGUUCUGAAAAAUGUUUGCUGCUUACAUUUCUUGUUGCUUUGGUUUAACAGUACUGUUCACUUUAUCUGAGAUAAGACAUACAAUAAUCUUGGAGAAAAAUUAAUAAAUUCUCAACUGUUUUGUAA
ENSDART00000016464	UGAUGUUUGCUACAUUUUUUUAAAAGCUUGUUUCUUAAAGGGACAGAUCAACCAGAAAUUACCAUUUAGUCAUACUCUAUUUUAUUAAACAUCAACUGGAUAUUGUUUCUGUAAGCGUGUUCUGCUGGAUUUCUCAGAAUAUAUGUGCGGUUUCUGAACUCUCCUUUUUUCUCCAAAUGGGUUCAUUUUAAGUCACUUAGAGUAAAACUGUUGAGUUUUAUAAUUAAUUAAUUUAUUUUUGUAUCCAUUCAGCCGAUUUCUGGAUCUGGCGGGAUCACUUUUAGCUUAGCUUAGCAUAGGUCAUUGAAUCGGAUUAGACCAUUAGCAUCUCACUCAAAGUCCUCUGCUGUUACUUUAUUUACUAAGACUGUCAAAUUCACUAUUUUAAAGGCCUAUAUGACUAGGAUCUAUGUUCUCAUUUUGGCGUUAUAAUCAAGUAAGUUUGCUGCUGUACCAUGGCUUCAGCAGGCACAAUGAUAUUACGCAGUAGUCUCCAGCUGGAUAACCACAGUAACAGCGACACAUGAUUUCAUUUUCCUGCUGCAGCGAAAGUUCCUUGAUUAUUACGCUGGAAUUACUAGCCAUAUCAGCCUAGAAAAUAGCAAGUUUUUUUUUUUUUUUAUAAUUUUUAGAUGUUUUUCACCUUCAAUUGGAAAGGACAGUGGAGGUUACAAACAGGAAAGAAUUUACAUUUACAUUUAGUCAUUUAGCAGACGCUUUUAUCCAAAGCGAGUUGGGAGAAUUGGGAGCAGAGAGAGAGGGGAAGGGUCGGCAAAGCACCUCUGUGCUACAUGUCGACGUACUUUAACCACUACACUAUUGUUAAAAAAAUUGCUAAUGAUCUAAUCUGAUUUAAUAAAAUAUGUUAAGCUAAGCUAAAUCUUGCUUAACUCUAGGUGAGCUAGAAACGUGGGGGGGAAAAAGUGAAGUGUUCCUUUAAAGCAGGGGUGCCCAAACUCGGUCUUCUAGGGCUGGUGUCCUGUAAAGUUUAGUUCCAACCCCAAUCAGACACACCUGGGCUGGCUAAUCAAGCUCUUACUAAGCUUUCUUGAAACAUCCCUUUUACGUUGAGGCAAGUUGGAGCAUAAAUCUUUAAUUGCUUUAAAGCAAGAGUUCAUUUCCAGAAUUAAAUUUUUGUCGUCAUUUGUUCACCAUCCACUUUUUUAACAAACCUGUUUGAGUUUUUUAUUUUUUAUUUUUUUAUUUAUGUUUAAACAUUUUGGUAUCUUAACAGUUAAAAUUUGGUAUGGAAAUCAAUGAAGACCAUCAACUGUAAGUGGAAGUCAGUGACCAAUCAUUCUGGAAGUUUACUGUACUCCUUAAAAGGAUGAGUUUUGCUCAUUUCGGGUCAAUUCAAUUAUGUUUUUGACCAAACUGCAAUACAAAAACACGUCACAUGGUACAUUGUUGGUACCAUUGCAAUACCAUUCAAAGCUUAAAGGGAUAGUUCACCCUAAAAUGAAAUUUUCAGUUAAUUUACUCACCCUUACAUCAUCUGAAAUGCAGUUGACUUUCUCUUUAAGACUUCUUGAAGACUAUUUCAAUAAUGUAGGAAAAAUUUCAGUAAAUUAACUGUAAAUGUUCAUUUUUUGGAUGAACUGUCUCUUUAAUGGUAUUUGUUGCAGCUUUAGAAUAUCCAGAACAAGCUUUAGAGUAAAUAAUGAAGUAAGUUUUUUGUUUUGGGUGAACUAACCCUUUAAUAUCUCUUUAAUUAUUGAAAGCUUAAAUUUACACUGCUUAUCUGUUUUAAAACAUGCAUUAUGGUCACUAUAAAAGUCAUUUUAUGACAUCUGCCAACAGUUUUUUGUCUAAAAUAUAUGCUUGAUUUUUGUAACUGUCUGUUUUUUUGUUGUUAUUAAAGUACAGGUUGUUUUUAAA
ENSDART00000016502	GCGGGCGCUUUAAAACACGUCCCGGCCCAUAAUGGACUGUAAGAUUUGGAGAGGUGUCUCUCUCUCUCUCAUUGGUUAUAUGCUCUCCCUGGAAAAUCCUACAGGCAGUUCUCUCUCUCUCUCUCCACUUUUAUUAUUUUUCUUCUCACUCUUAUACUCCCUAUCAAAUGCUGUAUUUUUACAACAUUGCUUCCGUAAGCCUGAAGUAACCUCUCAACCCAAAGUUGUAAGUCAUUAUUAAGUCAUUUUCUGGAGUUUUAGGGGAUAAUGGCGGACAAAGGGUUUCCGUUUUUGUUUUAGGAUGUUGUUACAAGCACCGUAAGUAUAUUUGCCAUUUGAUCAAAAAUAACGGUUGUGUCCACAUGCCAUGGUUUGGUUAAUAACACACUUAUUGGCACAAUAUCCUUUCUGUAUGAGGAAAAAAGGGAUGAAAUCUGGGGGUGUUUGUGCCAAAUAUUAUCCGACUACUAUUAGAAUUUAUUUGCCAUGAUAUUCAGAGCAUAUUUUUCUUUUCUGUAUUAUUGCAUAGGAGUCGUACAUAUGAUCUGUAACUCCCUGCGUUUAAUAUCUAGGGUAUAAAUUAUGUUUUUUUGCUGACUGUGGAGCAGGGUUUUGAUAUAGGCAGUUUUAUUUAUUACAUCUCUCACUCCAGACAAAGCACAUUAGUGCCUUUGCUCCUGUUUAUUAUUGCACCUAGGGUUUUAUCUUUAAAUGGUGACAUAUUUUCAAGUCGUUCUUACAUAACGCACAAUUCAUGGGGUGAACUGCUGUCAUAAAUAAACCUAUGGAGAAACAAAAGAACAGUUCCCAAAUGGAAUAAAACACUAGGCUGGAUAUAUGUCUUUAUAUCUUGUAGAAAGGUAUGGUUUGUUCAAGCUGGGGAUGUUUAUUGGCAUGGUGUCAGUGCCAUUUGGACAAACAGGGAGUCAAACAUUUUUCCAUAAGGAAAAAAUAAGACCAAUAUUCCAUCAAUAUUUAAUUUGACAAAAAAAGAGAAGGAAUAAACAAAAAAGAAACAAAAACAUGGUAUGUUGCCUAUUUUAUGUUUUUUAUUUUAUUUCAAACGUAUGUGACUUCUUACAGGUCUUACAUUUAUAUACAGAGAAUCAUUUACAUUUCAAUACAACUGUAAUAGUGUAACAGAGAAUAUAAUAUUUCCAUAAAGAAA
ENSDART00000016614	UGCGGCUCCACCAAUCGCAGCGCAGAUACACUAGAGGAACACACACGUCACCCGUAGAGUAAAUCAGCGGCGGAGUGGAGUGAGGUUUGCAUUGAUUAGCUUCAUGUUGUUUUACCGUGUCAAUGUCUGCUGGGUUUGCGGAAGAUUCUGGAGUUUGUGUGGCCCUCGCGGGAAGCCGUCUCGCGCUGUCCUGUUCUCGUAUGCGCACAGAAAACAUGACCCGUGCAAUUUGUUUCUUAAUGAAAUGAGCGUAAUAUACCAUAAAUGAUAUUUAAUCUCUUCUGUGUCAAAGAAAACAAAGUAAACAAGGUUAUUUGAUCCGCUCGGCAGAAACACUAUGUUCUUUUGUACACCUCGACGUGUCUCGCACAACUCCAGGCCAUCCCAUUCUGUCUGCCCUUGUAAAGAACCAAAAAAUAUAUGAGAUUUUAAACAAUAAAAUCAAAGAAAUGCUCAGCAGA
ENSDART00000016913	UGAUUCUAUGAGUCACUGAAGUAUUAAAGUGCAUAUUUUUGUUUUGGUGAUUAUACCCAAUAUCUCUAUUUAGGGGUUGAGUCAAAGCUCGAUAUUGUUAAUCUUCUUCUCAUCACUCUGUGGAAUUCUGAGUCAUGUAAAACAUUGUGUAAGAGUAGUUUUGGACCAUCUGGAUUAGAUUAAUGUUAUUUUUAGUUCACUGGAGUUUUUGGGUUAUUGCUGCAUGUUCCAUACUUAAGAUAAUGGAGGUCACAGAUCAACCAGCGGAGGAUAUGACUCGUUUUGUGAUGUCAUUUCUAUUUUUAGCAUACAUAGUUUAUUCAGAUAUAAAUGAUGUUAGAAUCGCAGGUUUGUAAAAGAUCAGAAAUAUACAGAUUUUAAAAUCAAGAAUGAACUAAACACUGAAAAAAAAUAUUUAUAGAUGAUUCCUUGAAUUAACUACAUUUUUUUUUCGUUAAGUGGUUGUAAUCAAUUUAUUUGGGCUAAAUUUAAACAAGUUAAGUUGAAUAUUAUUACAUUUGUUUAAAUUUAACACA
ENSDART00000016960	AAACUCAUGUGCACAAACACACAACGCUGCUCACGCCAGACUGGAUAAACCAACAUGCUGCACUACUGUAUGGACUGCAGGAGAAAUGUGGAAAAAGCAAAAGGUUUGAGUCUAUCGUGACUGUGAAGGAGAUCCAGACACACGAAAAACUAUCAAGUGAGCAUGUAUGUGUGUGUGUUCACAUCUGACCUAUAAUAACCACCUUUACUGUGAGAUAACAGAGACGACAGUCCAAUUACGGAAAAGGAUGUGACCUCAAUGACUUGUUCUUCUCCCUGAUUGGCUGCGAACUCUUCAUUCACCAAUCCGUGUGCAGACUACUCUAAAGAAGACCAGGAGGCCAGACAGACCUGAAUGUCGCUCUUCACGUAAUACGGUUGUGGUCAAAAUUAGUGGCACUCUUGGAAAAUAUGAGCAAAACUACCUGCAUUUUUAAACUCUUUUUAGUAACAGAAAUAGGUCCUUGAGCUAAAACCAAUCAAUCAAAAUCUGUGCAACAAAUCAUUAGGAAAUACAUGUGUUUGGUAACACUUUACAAUAGUUUAAACAAUAGACACAUAGUUCAUUUAUUUACUAACAUGAACCAAUAAUGACCAAUACAUUUAUAACAGUCUUUAUUCAUCUCUGUUACGGUUAGUUUAUGAAAAUAGAGUUGACAUGUUAAGUGUUGGAUUUUAAUAAUGCAUUAGUAAAUAUUUAGCUCUGAUUAAUAAAUGCUGUGCAAGUA
ENSDART00000016976	GCUCUUUGACCUGCCACUGAACGUGUCUGUUAUCUGUUGUUCUUUAUGAGGAGCUGUAGAAUUGAUUUCCCACAAUGCUCAAAGAGUAUUUUGGAUGUUUGUUAUGUCACUCGGCUUGUAAAUACCAUAUCUCCACCACACAAAAUCUGUAAAGUAUCAUCAGACCUGUCCUAAAAACUCUACGGUUUGGCUUAAUACUGAAACGCGAUCUUUCAUAUGAAUAUUUAUCAGUCUUUCAAUUUGUCUAGCAAUCUAUCUGUUUUGUUACAGUCGACCUUCAGUGUAUAAAUAAAGAAGGACGAAGACGACUUGCCCUGAAAAUACAGAUUACACUGUAGGUUCUGUAUCUCACUUUACGGGCAAUGUACAAAUUUUGGAAAUCUGUUUGAAAAGAUCGCUUGUUUGCUCCAAAAUGAAUCAAUUUUUGUGACUUUUAAUGUACACAAUUUCAUCCCAGCGGCGUCAACUGCUGAAAACACAAGCUUCUAAUGAACAUAUAUGCUUGUCGUCAUGAACUGCACUGGAUUUUGUGGCUGCAGUUCAGUCACUCGGUAUCCUCGCUACAUCAACUGUACGUUACAUAGUUCUAGUGCGCUACUUUCACCCACUUUCCGUGCAGUUAUUUCUUGAUUCAGUCUAGUAAAUCAGCUUUCUUUCCCUGUCUGAGCAUUUGAACUAAGAUGACUUUUUUUUUCUAUGGUCGUAUUGAACCUCUUUCAUGGUCGGCAUGCUUUCAUGUACGUGCUUGGCGAAGGGAGUCUGGUGUAAACCUUCAGGAUGAGUGACGUCAGAAGUGAGUGAGCUAGUGAAAACCUUAUUAUUGACCUCUGUGAUGCUUCAUGUGUGAAAUUUUUUAAGACUAUUUUGAUGCUUCUAGAUGCCUUUUUAAAAGAGCAGUCCGUCGAGCCAUUAGAAUGGCAAACACGAGCUGAAUUCAGUGCACACCAUCCAUAGCUUUCUCAGCUUCAUAUGACUAUUUUUAUUGCUUGUAUCGCCAUCUUAAUCUGUAGCCUUUCAUUCUAUAUCAUAAUUUAUCCAAAAUAAAUGUUCGAUUUAAUUACGCUAUUCUGAUUUUUGUAAAAUUUGUUUUACAAGGAAAAAUAAAAUGUAUCUUUAAAGAAA
ENSDART00000017299	GGACCAAACACCAUGAGGGACUUCAGACGAAGCCUUCUGGUGCACUUCCAGAGAUACUGUGCCUCCUUUCUUCUCACAAUCGAACCCAGGAGUCUUUAAGAGCGUUGGUGGUUUCUUCCUGUGUGCCGCUCUGUUACAUUUUAAUUUCAGGAACGUUUGGAGGAAUCAGUCUCAUGCAAGGUGACCCGACUUGCACAAGGAGAAUCCAAUGGCUGCUACACUUUUACAGAAACUGUACCUCUGAACUGUAUUUAGAGGCCUUUGAAAUCUCAAAUGCCUCUGUUUUAAAGAAGAGAGACGUUUUUUUUGCAAAUGAAUUUCCAUUAGGUCUUUUAGGAAUUAGCGUUUCUAUGGAAUUGAAAUUUAUCUUUUACAUUAAAUGAACCCUCUACUUUUUAAAAAAUAGGCCAAUUUUACAACUUCACAAGAGUUAAACUGUUGAGUUUUGUAGUUGUUUUAAUUAAUUCAGCCGAUGUCCAGGUCUGGCCACAUUUGGCUUAGCUUAGCAUAGAUCAUUGAAUUAGAUUAGAUUAUUAGCAUCUCGCACAAAAAUGAGUUUUAAUAAUUUCCCUAUUUAAAGCUUGGCUCUUUAGUAGUAACAUCAUGUGCUAAGACCACUAGCAAAUGACAGGAUGCUAUUUUCUGCAAUGCAUAAUAUCAUAGCGCCUAAUAAUAGUAAUUUAACAUUGAUGCUAAUGGCCUAAUUUGAUUCAAUGAUUUUUGCUAAGCUAAGCUAAAAUUGCUCCUGCCAGACCUGGAGAUUGGCUGAAUGGAAUAAAAAUUGUUAAAACUCAAAUGUUUAACUCAGUGGAACUUCAGCCUAUUUUUUUUUUUUUAAAAGUGGAGUGUUCCUUUAAUGCUUUAGAGUCAUUGACUUUACUUUUAGUAGUAAGUUUAGUGUACGAGGUUCUGAGCACUGGUUUAUUUCAUCGUGAUAUCAGGGAUUGAUACUUGAUUUGUAUUGGUUAUUUCAUUUUAGGGUGGACUGUAUUUUGCGUAGUAAUACUUUUAAGUACAACUACUCCGUUUUUUAAAAGCAGGUUUAAAAUUCUUUAUUGCAAAAUCUGAUUAAACAUUGUUUUGUUAGUACCACAUGUGACAUGAUAUAUUUUUAAAUGUUGGAGGGCGUCCACCAUGAUAUUAGGAAUUUUAACAAUGCCACUGCAAGACAAAGUUACAAUCACUGAUUGUAAAUGUGUUUUUCUGUGUUCCUUAUGAGGAAGCAUCAACAUCACUGUUUAAAAAAUGUACAUGAUCACCUCUUCACCUUUAAUACUGUAAAAUAAAGUACGCGUGAUACAACAUGAACAUCCCGAUAUAAUUUAUGCAGUUAUCCACAUGCUCUUACUUGGUGCUGUUUUUUUUUUUUUUAUUAGUUUUUUUUUAUUUACAUUUUUUGUAAACAUGAUUAUCCUUUAUUUGUUUGUUUAUUAAAAUACAAUAAUUCUGA
ENSDART00000017443	UCUUAGCACUAGGGCCUCUCUCAUGUUACACUGCUAGGAACUCAUCUCCAUGACUCUAUGCUCAUCGUUUGCCUAGCAUGUCUACGUGGCGUACAAAAAAAAAACGUCUCAUCGUCCCGUCAUUGUUUCUGAU
ENSDART00000017807	UAAAGCGCCGUACAGAAACCUGCUGUUCACACUGACUGCACUGAUUCAGCUGAGAGACACUGCAGCUGCUGAUGGAGGAACACAGACUAGCAAAGCUCGGUAACGCUUUCUUUUACAACCCGCAAAGUACCGCGUAAGUACAGUGAAAUUACAGUGUACUUUUCUGUACGUACUGUGUAAGUAUAAUGAACGUAUGUGUAGGUAUGAGGGAACAAACUGUAAUGCUCGGGUAAUAAGGGGGUAACAACCAGAUAUUCAGCAUGAAAGGUACCGCUUAAGUACAGUGAAAUAACGGUGCACUUUUCUUUAAAUUGCAAAAGAACAAACCAUAAUGUUUGCGUAAAAGGGGAGUAACAAUAAGAUAUCCAUCACG
ENSDART00000017956	AAGUUACCACUGCUGUACACUCCUGCUGACCCAGAGCUGCUGAGCGAGAGGGCCACACAAGCACUGCAGCGUUCUACUACUUGGAAAAGCACUGUUUAGAAAACUCUUGUAUUCUGUGCUCUGCUGUUCUCAUUCACACUGUAUAUCUCCUGUAGUCUAUUUCUGUGCCUUUCUCACUGAUCAACCCCAAGUCACAUGUGAAAUGAGCUGCACAGUGAAGUAGCUGAUGUAGGGUUGUAAUUGAAGGAAAGUAAAAAAAAAAAAAAAUUCAUGUUAAUGGACAUGAUUUUCCUCUAUGCAAGUAUUCCUGUGCAUUCAUAAUUAAGUAAAAUGCUUAAUCCUAAUUAUUCAUUAAAAAAGACAAAUCUA
ENSDART00000018228	GAGCCCUAGCCAAUCAGACCUGACCCUGCCUCUGAGGCCACGCCCACCCUACUGCUCACCAGCCUAUCGGCAGGAUUUGAGUCAUGCGACCAUCACUCUAAUUCAGACUGCAGGAGCCAACUUUCAUUUACGCCUUUUUCAAAACAAGUUCAAAAUAACGUGAGGCAAAAGCCUAAGGUGUAAUCCACCAGAGCCACAGAAACCAAGAGAGCAGAGAGGAGGGUUAAACCAUUAAUCCUGGUCUAUGACCAGCCCAAAGUUUUGUUUUGAUUUUUGUUUGUCAUUCUCAGAGGACAAUCUUGUAAUGUAAGCAAUCCGGUAGCCAGAUCCAUCCACUUCCGUUUGCAUUCAGGCUCCCGUUUUUGUUCCUCACCUGGACUGUCUCUAGCUACACACUCUGUUCUGGGCCUCUGACAACCAAACGCAUGGCUUGAAUUUGGUCGGGAGCCCCUCAUGUAUACAUAUAUAAAUAUUAAGCGUGUAUAUAUAUGUAUAUGUACUGGGUGAAAAUGAAACUAGAGGAAAUAUCGUAUCUAAUCGUAUCCAACAAAUGUAAAAAGCGCAUGUUCCAGCCACAAAGCCAUCAGAGGAAUGCUCUGAUCACGCAGUUUUAAGUCAGCCCAAUAUCUUUUAUUUUGUUUUAUAAAAAAAAAAAAGGACGGGCUAUUGGGGAAGGGCAGACCUUUAGAUCGACAGGUGAGACGUACUGUCUCCAUCUCUGUGUUCUUGUAUGAUAUAUACAUACACAGUUUAUAUAUUACUUUGCAUUAUGUAAAAUAAAUAUAUAUAUAUAAAUAUAUAUAUAGUUAUAUAUAGAUCUAUAUCUAGCAUCAUCGAUUCAGAAUCCAUCAGUGCGUCAGCACAGAAUGAUACAGUAUGUUUUCUCUGCUGGAGCUUUUCUAGUAAACACUGUUUGGCUUUUUUUGCUAAAACUAAAGUCCUGACAUCCUCCUGUUAUUCAUCGUCACGUGUCGUAAAGUUCAGAUCCAUUGAUCACAGCAAAACAUGACGAAAAAGACUUCACAGAGACGGCGUUUGUGUUGUUUUAACCACUACUUUUGUUUCCUCUCAGUAUAUUUAAUGCAAAAUGUACGUUUUUCUUUCCCGAAAUGUCUUAAUACGCAAAGUAUAGCAGUGCAAGAAAACGACAGACAUGUAUAUACAGCACAGCACAGUUGCUCCUCACCAAAUUCGGGCUUUUUAAUUGUUUUAUUUUGUAUGAUUUGCAAGUGUGUGUGUGUGUGUGAGUGAAUGUGUACAAGCGUUUGUUCUGGCUGUGUACAUAAAUAUAUGCUGACCUGAGAACUGUUAAUGAGCAAAAACAAAGACGAGGGAUUAAACGAAAAACGGAUCAAAGAAGAAAACAAAAAGAGAUAUAUGUAAAAACAUCAAAUAAACAGAUCAGUUUGUUGGAUACUGUAGACAAGGAGCUUUCUCCAGCCAUAUAGUUCAAUCUUCUCUGUACAGUAGGUGCCAGCUAUAUUAUUGUAAUUAUGAACUAGUAAUGUAUAGUGUAUCUAUAGUUUGGAGUGCCUUUGCCACCAUACACUUCCUGUCCUUAGACCACACCCACUCAAGAUAAACCACGCCCCUCCCUCCUCAUGCAGGUGCUGUUGAUUGGUCAAAUCUGUAUGACUGACAGCUGAUGCCAUUUUCUGUCCAUGUUUUUUUUUUGAUUUGUGAUUCAACUGUUUGCACAAAGAUGUUUUGUGUGCGAAUGUGUGUGUGUGUGUGUGUGUGUGGAGGAAGUGGAGAUGUCAUGUUCCUGUGGAGCCGCUCACAAUGCAUGUUUUUACACUUGUUCCACUACCAAAGUGAAGCAACUUCUGAGCGUGUUGUGACGUAACUAUGAUAUCCCAGGGGCAAUAAUGAUUUCUUUGUGUGUUUUUUUUUUUUUUUUUGGGCUGGAUGAGCAGCUGACAGUACGCAGUAGAGAUGUCACGUAGCACCCGCUGGACCCUCGUCCCCCGAACCCUCAAUGUAAAGCUUGCUUGUAACAUACGCGUUCAUAGAUGUGUUGCUUUCCACGAAUGGUGUGACCACUUUCCCGUGACUAAAGUUAGAGUAAAACUGUAAAGACACAAGGGGUAAAAAAAAAACGAUUACCAAAAAUAAAAAGACAAAAAACAAAUGUUUUACGGACUGUGGGCUAAAUACAGACUAUCGCAUUACAUACACUUAUUGGGGGGAAAAAAGUUGUCUUGGUUUAAAAUGAAAUUAAAAAAAUGGAAAAAAAUACAACCUGUAUAACAUUAAUAUUACUUGAAUGCCUCUGUUUGUGACUGAAAUUUUUAUUUUAUUUUAAAUAUAUUCUUUUUUUCUGUGAAGGUAUGCUAAAUGUCUCCUCUCCUUGUAAAUAUGUCCGUUUUGGUCCUUGGUGUGACUUGGAUUCAGAGACUAGUUACCUGGUACUGUAAUUUGCAUUAAAUAAAGAGUAGGAUAGCUUGGAAAUGA
ENSDART00000018253	UUUUACCCCUGUUUGCCUCCGGUGUCUGUUUCCCAGCCGCUGUGGGAUCAUUUUUCAACACAGUUUGGAGUCAGAUUGAAGUGUAUCUCUUUAAAUAAAGGUUUUAGUGGGUUUUUUCCUCGUAAUUGUUAGUUUUUCAGCAUCUGCCUGGUGGCAUUUUGUUAAUGAAGUUGCUGACACGUACAUGUUAAACCUGUUGGUAUUUUCAACACCAUUUUAUUUACUUUUUUUUUGUACAAAGUGGAAGUUCACUUUAAAAUGUAUGUGGAUUGACAUGUAUUCACUCAUUGAAACUCGUUGUUGUGAGUAGUGAUCUGUAUAUUUCCAAUAAAUUAAUUUGGA
ENSDART00000018512	UGAAUCUAAUGAAACUCUAAUGUUUCUCAUUCGUUUUUGAACAAGGCAAUUUGGAUACACACCUCAAGUACGUAAAGGAAGGGAGAAGUUGAUUCAUAUCUCCCAAUGUUGCACUACUAGCUGUACUUUGAGCAGUCAAACCAGAACCAAAUUCUCCAUUUCGUAUUACUGCAAGUUUCUUCCAGAAACACAUCAGGGUUUAUUGUGACAUAUCAAUUGAUUUGUACUGGAAUGUUUGUGUAGACUCAUUCACAAUUUUCGAGGAUGGAAACUGACCAGUAAGGGUUAGGAAUGCUGGAAAACUGUAACCAUUUACUUCAUAGUAAAAACAAAUACUAUGG
ENSDART00000018939	GAGAAGUCCUUUAUCUGCUCUUUGUAAAACAUUUGACUUUUUUGGCACUCACUUUGACUCACCCACUUAAGGGAAAUAAAUUAUUCAUCUAAAAAAA
ENSDART00000019050	UGAACGACUUUUGAGUUUUGCACUUUAGGAAUUAGUUUGAUUGCCCAGAAUGCCUUUCUGCACCCUGUUUCAAUCUCGUAAAUACUUG
ENSDART00000019145	GACUUAGUCUGUUAUGGACACUCGGGGCCUAAACACCAGGAUGACACCGAACAUCAGACAGGGAAUGAGUCAUUAGCAGCUUAGCCUCCUUUUUAAAGUCUUUUAAAAACAAAAACAAUUACAAUUGAGCACCAAAAUCAAACCAAUUUUUCAGUCACAAAGCGUUUACGGAUUGUGGACACUGCCCCAGUUUGCAGAGUUUGAUCUCUUAGAUGUAUAUUAUUGUACAUAUGUUUUUUUUUUUUUUUAACUCUUAAAUUUGUGUUGCAUAAUCCUCAACUUGCCAUCUCAUCUGAUGUACACACAUAUACACAUUUAACGUAUUUGCUUGGCUAUUUACCAUUGACUUUUUUUUAUGACACAUUGUGUAAUGCUUUUGUAUAUUGUGUAUGAUGGGAUUUUUUUAUAUGUGUAUAGUAAGGAAAAGAUGUAAUGUUCGUUCUCAGGACCAGCAAUUUGUGAAAAAAAAAUACAAAAAAAAAACCAACUAAAAAUAAGCAAAACUAUAUUUUCAUAAGUUCUGUACAUAGUUAAUACUUUUUUUGGUUUGAUUUGCAUUUUAGGCAUUCAUGCACUAUGCUAAACCUUGUUUUUCAUCCAAAGUUCACACAAUUUGGCUUUGCUACCUCAGUUUUAUUUCUGUAGAAAACCAUGUAUGAAUUAGUUUUUUCUUUUUGAGUUUUGGAAUCUGGUUUUCAGGCACUAUAUGAAGUGUAUCUUUCUCAAUCAUAAUUGUGUGCUGUGAACAAAAAUGUUGAACUAUGAACUUUAAUCUUGUGCAAGGUAGCAUGACUUUUCAUUGAGGGUUUUAAUGAAAAAUGAAAAAAAUGACAAUGCUUAACUGUGAAUGUGUAUUGUAAAGCUUUUCUUAACCUAUUACAUCAGCCUCUCUUCUAUGCAAGUAUAUCACUUGUGGGCAUAACAGUUGUCCUAAUAAGAGUUAAAAAUAAGUGUUUCUAGUUAAGAUUAGCUGUUACUUUAUAGCAGUGAAAGAAAGCGUUGUACAAUGUUAUUUAUCUGGUGUUCAAUUGUGUUAUUUGACAAGCAGUUUCUGUGUAAAUGCCGUUUUUAAUAUUCAUUAUUGAUUAAACCACUUUAGACAAACA
ENSDART00000019330	GAUUCCAAGCACCAAAAAAAAAAAAGAUUAUAAAGUUCAUUGAACGCCAUGUCCUGAGAUCAAUUUGAUCUGCUCAUCUUAAUUAACAUGAUUUUUACAAUUGAAACAUGUCUAUAGCGAUGACAUAUUUACAUUCUGUCUUCAUUUUCACUGAGUACAUAUCUGCAGUUUGAAGAUAAGUCUUUCUGGGUCAAGCAAGAUGAAUGUUUGAUUUAAUAUUUUAAUGGUUGCCUUCAAUACUGAUUCACAAAUGUUAAUUAACCAAAAAGCUGCUAAGCCCCUAAAAGCUUAACACCUAGAUAAAGAUUCAUACAUAAUCAGAUUUUAACUGAUUUUGUGAUUCAAGACUUCGGCAUCAAACAUGUAAAACUGUGAUGUUUUCAAUUGUGAUAUUUUUUGCAUCUCAAUAAAAAAGCUAAUGCUCA
ENSDART00000019396	ACUUCAGAUCAAUGAGGAAACACAGGGGGGAAAUGUUAAAUAAUGUAAAUAAGUUUAUAGCCGUUUGCAUAGUUGUAUUGGAAAUCUAUUACAGCAAACGCAAACAACACAGUGUUUGCUAAUGAACUUUCUUUCUUGGAGUCCAUAAGAUGUACUACAAUACUUUUUGAGUGACUCUUACCUUUAAAAAGGCUUUAUUCUGGUAGUUUUAGAGGUUAUAGGAUCCUUUGCAAAUGCUCUUACAUACAAAUGUAAUUUUUUGUGCAUAGUGUACAGUAUACUGUAAAUGUAUUUUAUCUUCAUUAUAGGCCAAUUUCGGUUAUACGUAUAACUAAAAUGUCUGUUUUUAAUCUUUUUUAAGAAUGAGUAGAGAACACUGUGGAGACAAAAGUGUAGUUUAAAUCCAAAUGGUUGUAUUGUGUGAAGGGGUAUUGUGAAGGAGUCAUGAAUAAGAAAGAGACUGAACUGCUUUCUUUCAGAUUUUACUUAGAAAUAAAAUUAAUAUCAUACAUGUCA
ENSDART00000019705	CUUAUGGGACAUGCAUCUCUCUGCCCAACUGCUGCACCCCAGAGACAGACAAAUGUGUGUGAGGACUGACAAGACUGAUAAAGAAAAGAGCAAUAUGAACUGAAUUGUGCAUCAUGGUUUGCUGCUUCUCCUGGUGAAAACAUACAUGGGCGAUUCUCAUGACAUUUCACAUCCUACAAACUGCCAAGAGGAUGAACGUCGCUGAAUCUAUGGACAGACAUUUAACCUGAUGACUGUAGUCUUAAAAGACACACAAUGAAAAUGUAAAUUAUGAGGUAAAAUUCUGUCUCUAUUUAAUAUUUUUAACAAACCGUUCUUGAAAAUGGUCACAUUAUACAUAAUUUCCAUUAUUGAGAUCAGUUUAUGAUGUUGCAAAAGUAGCACCAUCAUUAUUCUUAUUUUGCUGCUCAUGAAACCCUGUGAUAAAUUAAGACAACGCUAGCAUCUGCUAGCUUUAAUUGUAAUGAACAACUGGCUAAUUUUAAACUGUACUCAUCUAAUUUCA
ENSDART00000019706	CCUUGAAAAGGCAGUACGUGUGUGUUUGUGUCCUUUGAUGUCGCGACUACAGCUCCCAACUGCACUACAACAGUUUUUUAAGAACUAAUAACAAAAAAAACCUUUAAAAAUAUUGGGGCUAAAGCCCAAAUCCACACCUCCUAAACAGAAGACCUGAUGUGACAUCAGCUGGAAAAGAAAUCGACCCAACUACCUAUGAAGAACCGCACAAAUAGUGACUUGAUGGCAUUAUUAAUCAGUGAUUUGACAUUAAAUUCUGACAGGAUUUACCAAGUAGUACCGCUGCUCAGAGGAAAUCUUCAUAUAAAUGUUCACCGCAGUCCGAACAGCUAAUUUUAUCCCACACUUGAUCACACGUUUCGGCCCAGAUAUCUCUGGGAAUGUACAUUUGUCGUUUUCAGGUAUGAUUUCAUCUUAUUGUACAUGUCAGAUGCUUUUUGUACAGUAUAACAUGUUUAAGUAAAUUAUUCUUACUUCUGUGUGUGAGUAUUUGUAAUUGAUUCACAACAAACUGGUGCUAUUUCACUGUCACAUUUACAUUGAGAAGACUUGAAUAACAGAAGCACAGUAACAAAACAUUCGACUUUGAACCUGCAAACUGAUACAUGAAAGGGAUCCAGUAAAAAAAAUAAUAAUAAAAAAAACUGUCAACAGCGCCUUAUUGAAUGUGUGACUCAGAUUUGGAGAUGCACAUUAAACUGUACUUGUCUUGGAUAUUGGGAAUGAUGCUAUGUUUGGUUUUAAUCGUGCCUGGAUUUGUCAUUGUAUGUUGCUAGAAAGGAUUGUGAUGAUGGAUUGUGUUUUUUUUUAGUACAAUGCUUUGUGAAAUGCCUGUAUUUAUCAGAUGAAUGAAAUUUGUAAUAUAACAUUUUUUAAUGAA
ENSDART00000019770	AUAGUUUUCCAAACUGUUCUAUCCCACCUCUGUCUAAAUCUAUUUCCCAUCUCUAAAGUCUAACUCCUCUCUGUUUUAUUUUCAACCUCUUGCUUUCUAGAACACUAAUACUACUAGUGGUGAACUAUCCUGACAAUACAUCAUAACAAUAAUGACAACGUUAUAUUCUUUUAACCAAAUUGAACAUGAGUUGAACCAUACCAAAUGUAGAUAAUGAAUCUGAUGAUAUGUUGUUUGCUCAUCAAUUUGAUGGUAGAAAAAAUUAAAUGAUUAUUAAAUGAUUAUUACUGGGUUAUGUUUUGUUUUAUGAUGUAUUGUCUUGGUGAGGCGCCACAAAGAAUAGAAAGUCUGCACUAACUCCUCACAGCUCACCGACAUCCCUUUUGGGGAAUGAAUAUAUAUAUUAGGGAUGCAACAACACACUUAGCCCACGAUUCAAUACAUACCUCGGUUCGGUUCAGUUCUCAUGGCUUGACACGUUUUUUUUUGGUUUUUUUUCUAUAGGCAAUAGAAACAGUAAGAGGUUAAGGAGAAAAAAAUUUAAACGAUUUAUUGCAAUACUCAUUUGGUUUUACUUAAAAGCCAAGAAAAGUACAGUAAUUCCAAGUGGAUUGUAUUAAAAAAAUGAACACUGAAAUCUCACAGCUACUGAUAGCUCAUGUACAAACCGCGUAUUGAACCGUGGAAGUUGUACCGUACGGUUCAAUAUUACAUUGAGAACUGUGGCAUCCCUAAUAUAUGUAUAAAUAUAUAUAUAUAUAUACACACACACACACACACACACACACACAAACACACACACACACACACACACACACACACACACACAGACACACACACGCACGUGUCUGUGUGUGUGUGUGUGUGUGUGUGUGUGUGUAUGUAUGUGUGUGUGUGUGUGUGUGUGUGUGUGUGUGUGUGUGUGUGUGUGUGUACCUGUAUGUGUGUGUGUGUGUGAGUGAGUUUGUGUCUGUCUGUGUGAAGGGAGAUAUGGACGCCAGGGUGCGCAUUAAUGUCUGUGUAUGUAGAAUUUUUCUUUUUGAUCUGAAUCACUGAAUUCACCACUUCAUUCCAACUCUCUUUUUGUUGGGGAAAGUACUGGCUUUUGACAAAUUGCACUAAUCUUAUAAUAGAAAUCUUAUUACCAUAAACAUACAUACAAACCAGGGGGAAAAAGU
ENSDART00000019976	AUGCUUGAAGAACAUCACAACUAGACUGUUUACAUGAAAUACAGCAAUAACCAACCACAGCUAUGAAGAGGAUUGUUCCACUGCUGAUUGGAUGUGACAUGAAGAGGUUUAAUGACAUCAUCAGUGUAUCCGCUCUUAUGAGUGGGAGUUUUUUUUUUUCUUCUAUUUUUUAUUGUUUUUUUGCACAUAUUAGGUAAAAGGUAAAAUCUGCACAUUAACAAAGUGUUCAUCUAUUACAUAGUUUUAAGAAAAUGGCUAUUGUGCAGAAUGUCGAAUGUACAGUAUAAUGACUGUGUGACUUGCGUUUUACUAUAAUUCUUUUUAAAAAAUAAUUUCUAGCUUGCAAAAAAUUCUAGCUUUCUUAUUUGCAAACAACACGUCGUACUAUGUAACUUAUGCUUUGUUUCAUUGUAAAUAGGUUUAUAUUUUUAUAACGAAUAAAUAAAAACAUCAACUAUUUUGUUUCUGACAAGUA
ENSDART00000020084	AUCCAUCCGUCCAUCUGUAAAUCCCUGAUCACUUUAAUUUCCGCAAUCAUUCCUUAAAACCCUGUUCUCUUUGACCCUGUAGAAAGGUAUACCUGAUAUCUCUGUAAUGAUUCCUGAAAGGAUCAUAACGUGUAACUGAAGCAUACUGUCAACUUUUUGCUCUGUUUUGAGCCAUAAUGUACUUUUGUUUUUUUACGUAACGUGUUCAUGGAUCUAUGGGUUGCUACAGUAUUGUCUGAGCACAAUGAGCACUGUGUUUCACUGAUACUGAGUCUGUGCUGGAUCGAGUCGAGCAUGAUUUUAUUCUGCAUGGAAAAGGCGGAAAGACCUUUGCCUGAGUGCUGGCCUGUGUUGUGUUGGUUUCCAGAAAUUAAAACACAUGGUGAAACCUGAA
ENSDART00000020116	GGAAGAAGAUCAUGAGGAAACGUCUGAAAGAAAUAAACCGUCUUCCUCUCAAGCUCAGUCUUAUUCUGGAGUAGGAUAAUGCUGGAACUGAUGAUUCGUUUGCUUGAUGUUCUGCUCAGAAACGCUGUCGAUUGGUUGUACAUAUUGCUUGAGACUUUUCAACCCUGCAUUGUGGACACUGGACGAACAGUUGGGUGCGGAUAAAGAUGCUUGUACAGAUUUAAACAGUCUCGUUUUGGUCUGAUUUAGUAAAUAUCAAGCUUUUCUUUUCUUUGGUUUUUCUUAAACCGAGCUAUUAUUAUUAUUAUUAUUAUAUUUGUAAAUCUAUUGUCAAUGAUACUUUAUAAAUGAUAAACUCUUCUCUCCCCUUGGUUGUAUGAUAAAGUUUAUCAUAUAUGGUCCACCUGAUUCCUUUGCAUGUGUAUUUUCUUAUUCCUGCAGUUGAAAGAUCCCUUCGACAGGAGAAGGUUUUAACUUUAUUUUCAAUAAAACGGUGAGCUCUGG
ENSDART00000020135	UCUCAGUGAGGUCAAAAUUAAUGUACGUUUGAAAAGAUACAAUUCGGAGCUAAUUAUCUGAACCUGAUUUGGACACGGUUGAUCAUGCUCCCCUUUUAAAGGAGUUUGUGUCCGAAACUGAAACUGUGAACGCUCGCUACUCUAAUUUUACCCUGUAGUUGUUGUCCACAGAGGUUCUUUUCAUAUCCAUCGCUAAUCCAUUCAUAAACUCACAGUAGAGCAGCUCUUAUUGUUUUGAGUGAAGCUUGAUAUUUCAGAGUGAUGGCAGAUGGUAAAGUGCUAGAAUUGAGAUCUGGUUUUGUAAAGGUUUUACACCUUUUCACACCACAUUUGACUGGUUGUACGGUGGAAUUUAUUUAGGGAAAAAGUACAGACAAAUGUAUAGAGCUCAAAGUGACAGGAAAUGUAUUUCCGUUGAUUAGUUUCAUUUGACAUCUUGAUCUCAGAGGAAUGGUGAACGUUCACAGAUGCUCAUCUGUUUUCACACUUUUAAUAUCUGUAAUUAGUCAGUGACCAAAUGGAUUUAUAGGAAAAGACACUUAAGAUUCAGGAUUAUAAUCACGAUAUAAUUUUAUUGACCCGUAGACUGCAUUUGUGAUUAGAAUAAUUCUCUCUCCUUUUGUCUCCUAACGUUUGCUGUAUUUGUCUGAAUAUCAGCAUUAUUAAGUGUUGAAUUGCCAUGUAGAUCAAUAAUUCCCAUUAUUCCUGUAAUGGUGCCUCUGUGUGAUGUGUUAUUGUCACAAUAGUCCUAAUUUGCCUUGGUUAAAUGAAUAUUUCAUGGUUUCAAAACUGAUACAUUGUAUUAACAUUGGAAGAACAAAAAGUAACUAAAGGUUGCUGUCAUUCGGUUUUGAGGGGGUGUUUACAUGAUUAUGUUGUGCAAACCUGUCAAUGCAUUGAAAAAGGAUGCUAAAGCAGGAUCAAAUGUGUAGCUGGUCAUCAAUUUGCUUUCCUAACACAUGCAAUUGGAGGUUGGUUGGUGUGGUGUUAAUGUGGUUGGUAAUAAGAAAGAUUAAGAAGGAAAGAAUAUGGAUGAACAGGACAAAAAUAUGUAACAGUUAAAACACUCAGGGGUUGCUCGCACAACCAAGUACUUAAAUCAGCUCAUCCGUUAUCCCAAUCAAUGUUCCAUUGAUCAUGUCUGCCCAACUAUAUUAAAGAACUGCAAUUCUCAAAAAUGUAAAUAAAUGUUUAACCUUGCCUUGUUA
ENSDART00000020136	AUGGUGCCAGGAUCUGGUCUUUCCUUAAACAGAAGAACAGCAGUCACAUUAUGAGUCAGUCUUAGAACUGUGGACACGGAACUCAAAGAUGCUCAUAGCGUUGCCCAAAGCAACAUGAAGCCUUUGCAUAUUGCAUAAUUACCAUGUAUAUAGAUUUUUCUUUCUCUCUCUCUCUUUUAUUUGUUAUUUCUCUGUGAAAGCCAGUACUUGAAUAGAUGUUUGGAGAUGGUAAGCUUAUUGACAUGAACAAGUAGAUUGUCACAGUCUAAACUGUGGCUAAAAUUCAUGACUUUCUGCAUUUGCUGCUUGAUGUCAGCUCACUCAUGAUGACCAAUUUAAUGCCUUGCUUAUUGAAGAUGAGAUUAAUAUCUGUAUAGUUAAGUCUUAGAUCAUGAAAUACUUAAGGCUCUUUUUAAGUCAUAAUGCUUCAAUGGGAUUGUAAUUUUUUUGCAUUUUUAUAGCAUUUUUAUACAACUUUAUGUAAGUCUGAUAUGUAAUCUUGACAAGCAUUCUUUUCAGUCAAAUCAAAUCUGUGCUACAGGCUUGUUUUUACAUUUUUAUCUAGGUCUGCUUUAUGCUAAAGACGCCAGCGAUGAUGAUGCCACUUUUAACAUCGAAUAAUGUCUCCUCAUUCAAGACUUUCUUAAACCCGAUAUGUUUUUUUUUUUUUCUUAUUUUGGUUCAAAAAAGGUGAAGAAUUUAAUAAACUAUUGUGACUUUGA
ENSDART00000020156	CAGCACUGACACGUCCGUUAUAGACAUUAUCCCAUUUCAACAAAGCAAACCGUAAGUUAAAGCAAUUCACAUCAUUGGACUGUGUUAGAGCCCGUGUUCAACGCUCUCUGGGAAUUCUGGGUUAAAUUGAAUGAAUGUAUAUGACUUACUGUAACUAUAACUGUCUCCAGGCUGCGUUGUUUGGUGGUUGGCUAUUUAAACAUUGUGUCAUGCUGGUUUUGUCUAUGUUAUUUAUGACAGUGACUGCAUGCAAAGUGAGAUUCGUCACUUUAAAGCUAAAUUACGCAUUUUAAAGAAAAUGAAAAGGCAUUUCAUGGACUUGUAGAUUAAAUAAACCUUAUGUGAACAAAGUAAUAAAUUGUUAAUGUAAAUACGGAUAAAGCUUUAGUUAUAUAUUUUUAUAAAUCCAUGUGUAAAUAUGCUAAAUAAAGGUAUUGU
ENSDART00000020386	CUGGGCUUUUCGGCUUCCUCAAAUUUAUUCCACCAAACUGUUGUCCUCUAUUACAUCAUUGAUGGGUGGCUUCGUCAGCACACUAAAGUGAAUUUGAGUUAUCCGAGGAACAAAAAAAAUCACUUGAUGCAUUUUUCCUGAUGAUUUCAAUUAUUUAGACAGCGAGCUGUUUGUGUAGAAACAUGCAAAGUGCCUGCUUUUCUGUUGUUGUUUUUUUUGUUGACUUUGCCUGGUUUAAUUUGCAGUAAUUAUCCAAUAGGUUGAUGGGAUAGAAAAUCAGGAUUUAAGAACCAAAAGGUUGUUUUUGUAAUCAAAUAUUUUAAGUACAGGGCCUGUUUUAAUGUUCCCGUGACCUUGUUUUCAGGAGAAAAAAAAAAGACAUUCACACCCUUAUGCCCUUAUGGUUGUGUUGAAAACUUUUUUUAUUUCAAGAAGUUUACCACAGAGAUUUGUUUCCGAAUUAGUUUUAGAUUUUUUUAAUCUUUUAAUUUUAAUGUCCUGCUGGCGUUUUUUAUGUUCGUAUAAUUUAUUUUUUGCUUUGCUUGGAAUUAUUUUUAUUAUCAUUUUAUCUCUUUUGCAUCCCUUUGCUUUGCUUACCUGAGAUAAAAUAAAUAUUAAGGUAUGUAACUGUAUGCUGUUAAAAUGCAUGGCAUAAACAGCCUUGAUUCAUUGUGUAUAUAAAAACACUGGAAACAAAAGUCCACACUUGAAGAAUACCAAGGCUUAUCGCUCCAGUAUGGAGUGAGUAGUCAGAGUAUAUAUUUUUACCUGUGUUAUUUAUUCAUUGUAAUGGCAAUUCCUGUUGGAUCCAAUCCUAUAAGAGAGAUUGUUUCUUGUACUGUACAUGUAAUUACUAUUUUCCCAUAUUGUGAUGAACAUUUUUAAUCUGGUUUAUAAACUUCGCAAUUGAAAAUGGA
ENSDART00000020703	AAACACAACCAAUACAUACUGCAGCAUAAUAAUGUUCUGUGGUGCUCUCCUCAUGGACUUUUGUUUGGAAGCAGCAUUAGGGUUCAUUUGGUCACUGUGUAAUAAUAAAUACGUAUACUUUUUCUUUGUUUUCUGCAGCUGACAAAUGAUCGGCCUGCAUUUGUAAUAAAAUAACUCAUUUACA
ENSDART00000020967	UGGGCUAAAAGCAGGAAAACCUUUUUACCUCAACGUGUCGUGCAGAGACAUGCUGCCUUUCAGGUGUGAAGCUUCAGUUUACUGGAGAAAGAAGUUAUUAAGCAACACAAGACUUGUACAGAAUGAACACAACGGGCUGUAGUCCCUCUCCUACAUUCACUUUGUAUUAGUGCUGCUUGCCAUUGUUAUCUAGGUACCAAACUGGUGUUUUCUCCUCCCUCCACCCAUUUCUCUCUCUCUCUCUUUCUCUCCCUUUGAGUUGGUCAUCUCCAUUUCGUUUUUUGGAACAACACUGAAUUAAGCUAUGAUAUUAAGGCUGGGAAAGAAUGCCUGCUCUUUCCUCAAUGAUUCUCAGGCUGUUGAUGGCUGACGGGGCUCCUCAUCCUGGUUGCAUUAUGUACUGGAAGAUUGUGUUGUUCAAUGACUUGCCCUGCUGAUAUGAGCUCAGAUUAUAAACUAUAGUAUUGUCAGGUAUGGAGGCUUUACUGCAAUUUAUUGAAAAUAAGAUAUAUUAAAUCAAACCGUUUUUAA
ENSDART00000020970	GAGAUACCACAAUACGCCACUACCGGGAUGUUCUUAACUAAUUCUGCUCUUAGUCUUAAACAACCACACAUAACCAGUUUUAUCACAUGGGUCUUAAUCUAUGCAGGUUUCCUAUGCACUUUUAUCUGCUUUUAAUGCAGGAAACGUAGAUCAAAUCUGGUGCCACAUGAACAUAACCGUUGCCUUUUUCAUUUACUGGUUCAUUUCACCACUUCUCAGUUUUAUAAUCUAUGAUAUUAUGUUAUAUAUAUAUAUAUAUAUAUAUACAAGCAAUUAUUUUUAUUUGCCUUUUUAGACGUUUAGUAGUGAACUAUGAAUGUACUAAUUAACAGAGUUUGAAUUAAUUUAAAGGUUAUUUACCUUAGCAGAUAUUUUAGGUGAUUGACACAAAUGUUUUCAUAUUGCAGGAGUACAAGACAGUGUCUAGUUACUGUUCGAUUUAGACCAAAUAACCUCACAAAUCAGAAUGCCAGCUAUAGAUUAGCUAUGUUCAAGUCUAGAAUUAAACCAAAAAUCAUUUAAAAGGAAUGAGAGAGACCUUUACCUGGGACAAAAAGACUGAUACCGAUUUUAAGCUUGCCAAGUUUAUAUGAUUCCAUUGCUUCCUCAUUCCACCAUCUGUAUUUAGUGACCUUUAGUUGUGUAAUUUAUGAAAUGUGAGGUGUUUGUAAAUGUUUGUCAACAUUUUGAGAUUGGGAACAAGUUUGUAAUGUUUUAUUCUCUCCUCCCCAUUCCAGCACAUGAGUUGUUUUCUUGAAAGCAUAAGUGCUUGACCAAGUAGAUUUCUGGCAAUUAAGUAACUUGUUUUGAAACAUCAAAUAGCCAUUGCAUUGAGAUUAAUGCUGUAUUACCAGCACAAUGGGCUAUAUGCACACAGACUUUUAAUUUUCAACCAGGCAGCCCAAGGGCUUCCGGUGAACUGUCUUUCCAUAACGUUUAAGAUCUGAUUUCUUUAAAAAUCAGCGAUAUUCACUGCCUGUUAGAUAUACGAUAUGAAGUGAGUCUCAGAUCGGACAAGUAGCACUGCAUUAAUAUAUAUUUCCCCACCAUGUUUUUAAAAUAUAACAAGUAUUUUCAAUGGAAUUUCUGCGCUAGCCUGUUGCCACAGACAGCCCUAGCUGUCUUUUAUCUCGUUUUAGGCUUCAACAACUAAAUGAAAGCUAAGUUUAUUUAACUGAAUGUAAUGUAAUUACAUUACAACAUCGAUGCUGUAAAAACAAUCUUGUGAAAUUGAAAAUAGUCACAUUAAGCUUUCACCGGAAGUUUAUCAUUGGCUUUAAAACUCUAGCUGUGCAUAGAGCCUAUUGUUCACUAGUUAUGAAUUCAUGUUAUUUUAUGUAAAGCUGACCAGUCAGUCCACCAUCUUUUUCAUGUAAACAGAUUUAAUAUGUUUCGGGUGCUAUUUAGUUUAACAUUUUAAUCACAAAGUUGUUUAACCCCCUGUUUUAAAUGAAUAAACUGCAAGUGGUCACCA
ENSDART00000021060	CCGCAAACAUACCUAAUGCUGAAAUAGGGUUUACAGGAAGCACAGUGUCCGUUCACUAGCUAAAAACUUCACAUGAUACCUGAAUCCAGAUCCCUAGUAACUUUUCAGUUAUGAAACAUUUUCUUUCCCCCAGUUUCUUAGUAGUACUUGCAUCGGCACAAGUCAUUAGACAUAAAGCUGGGGGGUGAGUUUGCUGUAUUAGUAAAUUAAGAAGACGUAUUUAUUUUGUUGAGAAUGCUACUUAGGUUAUAGUUUUAUAGGAAAGUCCUAUAGUUGCUUUCUCAGAGGUUAUAGAAAUGUAUCUGUUUUUGAGAUAACUUGAGUUUAGUAAGACCACCGUGGUCAUCUUCAAUAUAUGAACAGUUCAGAUGUAAAAACCUCUUGAGUGCCAUCUGAACUUUCCACAAAAAAUGAGCAUUGUUCUCAGUCUCCUUUGUUUAUGUUGAGUUAUUUCAGUUUAUAGACCAUGAAAAAACUUAUUUGCCAUAAAAGUGAAAUUACUGAACCUAAACACAGGAUCCUGAUGAAAAUACUUAUUUUAGAAGUAAAUUUCAGACGGCUUACAUACAUAUAUUUCAGGUUCAACAUACUCAAGCACAAGUGUGUGCAGAAUAAUAAAAGUAGUCUUAAUGAGCACCAAUACAAGAAGGUGUCAAACUUAAUUUUAUUUUCACAUUACCCAACCUGCAAUACUUGAAUCUGUCUCUCUUAUGAUUCAGAGACAUUUGUUCAUAACAAACUGUGCCUUGUAAAUAAGGUGUUUUACUAUCCAUCCCAUCCCAUUCUCUUGGUUUGAAGUUACCUUUUUUUUAAUUCCUGCAUUGUUAGAAUUUAAUCUAUAUUUAGAGGUAAAAGCCUACAUGUUGUGUAUGUCUUACUGUCUGCCUCUGGAAGGCCAAAACGCAACAAUCUCACUCUUAAAUUAUGUCUUCAUCCAGCCCUUCUUGAGCACUAAUGGCAAAUUAUGAAGUGCCAUUGUGUGCAUUAUAGCAGGGUUGACUGAUAGUUCUGUCAGAGGUGUUUGAUCAUUCAAAUUGUGUGUAGAUCAAUAAAGAUUUGUUUUGCGACAU
ENSDART00000021069	AUGUCUCUUGUACAAAUGUUGGAAUAAAAUUGGAUAAAAUUAAGCCUUGUUGUUUGUGUUUCUAUAUCUAAGCUUGGUGUCUAAUUUAUUUUAAGACAUUUGUAUUAUGAAAUAUUGAUGCAUUCAUUGAAUUAAUUGGGGUGUUUACUUUUUGUUGAGAUUUAAAUCUGAAGAAUCAUGCAGUCCUGAAUAUUGGAGCAUUGCCUGCUAAAAUGGAUGAUUUUUCAUCACAAAGAAUUACAUUUAAUAACAUGUUGAUGUAGAUUUAUUCAUUAUUAUUUUUAACAGGGAAUUGGUGUUACGGAUUUUCAUGAAGGCCAAUCUUGAUCUAGAUUUAUCUACUUGGUCUCAAGCAGUAAGGCAUAUGAACCAAAUAUUGAAUGACUUCUAUAUUUGGUACACAAACUCUUAAAUGACUUUAUAAACAAUUUACAAUUAAAUGGACCUGUUUAGAAAGGUAGUGUUAUUGAUAGAUUGCAUUUUUUUUAUAGUGCAAGUGUAUUUAUAAAGCUCCCAUACUGUAAAACUCACUAAUUUUGCUGUCUUUAAUAUAUGUUCAUUUUACAAAUAUAGCAUCUUAUGUUGGUUG
ENSDART00000021083	AGGCCUUGUACAGAUCCUCUCUCUUUUAUAAAUAAUUUGCCUUUUUUCUGUUUAAUUUAUCUGUAAACCGUCAAAUCCCCUCCCCGUACUUCCUACCGGCUGUCCAAAGGAACUGCAUGUAAACUGCAUAGGAUCUUCAGUCCUCAUGUCCCUCUUUUUUUUUUUUUGCUGUCAUCGUGUUUUUGGAGUGGUGGUGCGGUUACACGAUCAGGUGCUUGUUGCCGCGAAGAGGGGGUGGUGAUGUGCCAAACCUUGCACGUCACGUCUGUCUGCCCCCCUUAUGCGUAGCAAGAGUGGAGACCUGCCUGCUGGUUGUCUUUGAACAGCGACGUUGGCAUGGCAACAAUGUAGAGAUGUAACUCUGCAUGGACUAUGGACAAAGUAUAUAAUAUAUGAAGUUUCUCAGCAUUGCACUACUGCAAAAAAAAGAAAAAGACACGGGUGUAUCUACAAGAUACUCGUACAUAAACUCUUUUUGUAUCUGCUGUUCUAUACCAAGAACUUGUUUGAACCUAACAAUGCUUUUUAAUGUUUUACUCACUUCAUUAGUUCUUUCUUUUUCUUCCUUUUUUUUUUUUUUUUUUUUUUUUUUGAAGCCGCUUAAUGGCAUUGUCAAUGCCUCGGAUAGUGCAUUCCAAGUUGUAUAUUUGUUUUCCAAUAAAAUUUACAAUUUACCCAUACUGAUAAGUUUCUUUGCUUGCAAAGCAAUCUCUGAUUAAAAAUAAUGUUAAUUAUGCAUCCCAGAGCUGAGAAGUGUUUUUUAAUAUCUUGAUUUCAAACAUGUUUACAAUAUUCAUUGUAAUGGUGGAAACUAUACAUUUUUAAGUCACAAAAUGAGUCUUAAAUUGCCUGAAAGCUAUGUGUAUUCAUAGGAUAGCACUGGGAUGAGACCUCUGUCAAUAAAACUAAACAAAAGUUAAAGUUCUCUUGAAUGAC
ENSDART00000021346	AGCGAGCUGUUCAACAUCACCUGAGCAAUAUUAUCAGUACAACAAGCUCAGCCCGCUCCACGAGUCUACUGAUUUCACUUUAAAUACGGCUGUUUAUCUGGUUUCUUUUGAAUCAUUUUCCAGUAAUGUUCAGAUUUAAUGGUUACUCUCUACAGAUUUUCAGAAAGUCUGUUAAAUCCAUUCAGAAACUCGUAAAUAAUAGCUGCAAAGUAUUUUCAGAUCUGCUGUCAAAUGAAUCAUGGCUGUAGUGUACACUUGAACAUCAGAGAAUCAUCUGGGAUGGUUUGGUUUUGGUUGUAUUUUGUUUUUUUGGAAUAGAAAAUUAUCAGCGAAAUAUUAAUUGUUGCAAACAGUUAAUGUUACACUCAGAGCACACAGCACUGUGAAUAUAAGCUGAUGUAGACAAUAAAUAUUCUUACAGUAA
ENSDART00000021504	AAGUCAUUCACAAAAACUACUCAAAGAUUUGUGCAAUGUAGUGUUGUAAUACUUGGCUUUGACUGCAGACACAAAGCUGUGUUGCUCAGCUUUAACAUUAUAUUUACAGUUUCUGCAUGUUGUGAUAUCUUGUUUACAAAAGGCACUUAUACAGUAAUUAUGGCUUAAUUGCUUGUGAAAAGUUCCCUGAGAAUUGCAAUCAUUCACAAGCUUAAAUGAGCUACUGUAUAACAAAGCAAUAUUGAACAGCUCUGUAUCAGUUGCAUUUGAAUCUUAACUAUUUAUUUACAAUACCACUAAUGUUUAAAGACUUGAAACUCUGUUUGCUGAAUAUAACUGUGCAAAUAACAAAAUCAGCCUUAUUAAAAAGUAUAAGAAAUAAAAAAUUGAUCUUAACUACAAUAAAA
ENSDART00000021753	AGCGCCAUCUGCAGGUGGACAUGAGGCAGAGCGAUCCAGAGAGGCAAAAACGGCACAUCCUGGCACAUUUGAAUGCUGAUUUUCACAAGCACAUUGUUUUCUGAUCGUGAGGAAACUGAUUCCUGGCACACACACACACGCACAGAUUUUCUCUUUCCUCUCCUCUGGAAUCUUCCAACCAAUCAAAGCAGACUCCACCUCCUUUUGUCCUUCCACGAAUCAGAGCAGUCAAAAUGAUGCCACUUGUUUCCACCAAUCAGAGCAGACAAAAAGACUCUACCUCCGUCCUUCCACCAAUCAGAGCAGGAGGGGAGCGAACUGCUCACCAAUAGGAAAUCUGCUUUGAUAUAGAGUUUGUUGUCUAGCUUAAGGCUGUAGUGCUGAAUGUUUUGGACACACACACACACACAUAAGCAUAAAAGUAUGUGUUUAAUGGUCCUGACUUUCUUGAAAGGUUGAUUUGAAGAUUCUUUUGGGAACAAAAAAGACUUUUUUUCCUCUGUGUCUGAGAGUGAAGAGGAGAAAGUGUGUGUGUGUGUGUUGUUGAAUUAUUGUAUGCGUGCCUCUCGUCGACCAUAUCACAGUUUUGUAUUCCUCAGGGAAACGGAUCAGUCCUCUCUACAAAGUGGCUGGUUGUAAACUGAUUGGCCACAGGGCUAUGUGACGUGAUCUAUUUCGAACCCUCGUACUGUGUAAAUCGAUUCCUGAUUGGAUACUUAAACGUUUUUUCCGUUGACGUGUGUGGAUGUGAGUUCGCCACUGUGAGAUUUAGUGAUAUGGAUAGUUUGAUUUGAUCACAAAAAUGCUCCCAAAAUGCAUUGUAAAUAUGCGUUCAUCCUAUAGGCCUUUUUAUUCUAUAAUUAUGCUGUGUGUUUUGUUUUGCUUUCAUUUUGUUAUUUGACGUAUUUGCAGCGCACAAAGUGAUCGUUCACCAAAAAAUGAACAUUUGCUCAUCAUUUACUCAACUUCAGGUGUUUGAGCUUUUUUUUCUGUUUUCAAAAAUGGCUGUUUGUUCAAACUACUUAUUUAAAAUGAGCUGAGACAACACAAUUAUUGUGUUUUAUUUCUGGACAACUUAUUUUUUUUAUGUUCAAUUUACUUAAAUUUGUAACAACUAGUAAGUUAAAUCAAGAAGUGUGUUGUUUAAGCUCAAUUUAAAUAAGCAGUUGGAACAAACAGCAAAUGUCAGUCACUUUUGAGUCUGUUAAACUUAAAUAUUUCUAUUUAUGGAUAUUUUGAAUCGUUUUGAAAACCAUUGACUGCAAUAUAGAUGAAAAAAUCACCAUGGGAGUCAAUGGCUGCUUGUUUCUUUAAACAUUCUUCAAAAUAUCUUCUUUUGUGUUUGAUAGAAUAAGAAAUUCAUGAAGGUUUGGAACCAUUUGAAGAUGAUUAAAUGAAAUUAUGUUUAUGUUUUGGUGAACUAUCGCUUCAAAUGUUAGUUUGAUGGAGGACAAGCCAAUAUUUUGAGUUCUUUGAGGCACUUCCUAUUUUCUGCAUCUCAGUUUCCUGUCAUGAGAGAGACAUAACUAAGAGGAAAGGUUUUAUGAUAAGUUGAUGUUUAGCUCUGAAUGGGGUUUGUUUUUGCUUCGUCUCUCACUGUGGUCUCAUGUUUGGCAGUGUUUCAGGAGUGUUUAUUACCUGCAAAUAUCUGCGUCCCUCUCUGUGUUGCUGUGUGUGUAUUAUUUGCCUGUAAAUAUAUUUCAUAACGUGAUAACUAUGGGUAUUGAGAGGGCUUGGAGUGUUAUUAAUUUUUUUUUCUAUAACGGAGCUUGGAAGCCUUAUUGAAUAAAGCUGCUGCUGAAAAAAAAACUAUAGUGUGAAUGUUUUUAGGUUCAGGGAUAAUGUUUUUUUUAAAUCUCAACUCUCACGAGUCAUUUGGGUCCACAUUUGUGCAUAAAGAGAUGCAUACACUUUUGAAGCAGUUCAAUCUUUAAAACACUUUCUGUUUCGUUUCUUUGUAUGUGUUUUCAUGUUCUUUGCAUGUGU
ENSDART00000022015	ACGUUCUCCGUUCCCUCAGCCGCUGAAACGAACCUUGUUACAUUAAAAUGUUUUAUACGUCUUGAAGGGAUCAAAAAUGAGAAUCGUCGCUUCGUGAGAUCAAAACAUAAGAAUUCCGCCUGUAAAAGGCUAGACUAGCUAAUUCAACGUGUAUAGAUUACAAACUAUUUUUUUAUUUCUCCUUCAAAUACCGCAUGUUUUCGUUACACGAGUGACCAACGAUUUUUGAAACGAUCUUCACAUGUCUACGCCACUGUUAUAUAUUUGAUUGAGUUGAACGUCUCAAAACAUUCCUCUUAAGUCUAGUGCACUGAGGAGUCAGAAUCACGCUUCUAUACUUUUGUCCUGUCUAAUGAGCCCUAAAUGAGAUUUACUGUGAUCUUUUUGUCUUAUGAAUUUUGCGCUUUAUAGAGCUCUGCACAGUAUUAUUCUGUCAUUUAGGGCAUUAUAAAUGAAGGCCUGCGUAGAAAUGUGUUAUAAGGGAAAUUCUUGUCGACUACUAACUUGUGCAAAUCAGUGUCUUUUUCAUGACUAUUUUUAUUGAAUCUUUUUUUGAUUUGGUGUCUUAAGUGUUUAUUUCCUGUUAGAAACAAUCAACAGAAUCGUCAAUAUCGACAGCAGUUCCAGUAUUCUCAAAUUUACACAUGCUGUCGUAGAAAAAAAAAUUAUGAUUGAUUGCUACUCAUUUUUAAGGUAAAUUUUCCAUUCUUACAUGUGUGUAUCAUUGUAUUAUACUAAAUAUUUCUUUAUUAGCUGUUCAGGUGAUGAGGAAUGACUAUUAACUGCCAUGCAACCGUGAAAACUUCUGCAAAAGGCUUCUAUUUAAUCAGCCCUAUUGUAAUAAAAUUUACUAACCUCUGCA
ENSDART00000022043	ACCCACUGGGUUAAAACGUGAAACUGUUUUAUAUAAGAAAGAAUGAGAAGGGUGAGUGUGCAGGUGUAUAACCAAGGAUGUCAGUGUAAGUGGGAAAGUGGAAAUAAAAGCGAAUGAGAAGUCUGGAAAUGAAUGACAAAGCACAGUACUGUGUGUAAUAGUUGGACUAUGCAAAAAAAAAAACAACAAAAACAAACCCACUGUGGUUUUAAAAGCCAUGGAUGAUUAAUGUGAAAAGCUUAAGCUCACAAUCAUAUGGUUGAUAAUGCGUCUAAUCUGUUUGUGUGUUUUGUUUGUGUGAGUGUUUAUAUUUGUGUUAAGCAGUGCGUAUCUGCAGUGCCUUAAAUAAUUUGUCUAAUAAUCCGGCGUGGUUUGUCAGACACCUCAUUCUUUCUCAGGUAAACAAGUUUUUGACUUGCGCAGGAAUUUUUUGUCUUGAUGCACUGAUAAUGACCAGUUUACUCAAAUGCCAAGCACUAGACGUUUAGAACAUCCAAGCAUCUGCUUUCUGUGUUCUUGGCAUUUUGUACAUCAUCAGUCCAGCUUGACACACAACAUAGAGACUACAAACAUGUUCUGAGUGGUGCUGUUGAGCAAAUACGACACGCUCGGCUGAUAAACUAUAUGAUAAUCGGAUGUGUGCAGGCCAAAUCGAAUCAGUCUGACAUUUUUGUACAUCGGUUAUUUUUGUGACCUCAGUCCCUUUCUUUUUCCCCCACCCCCUCCUUCCUUAUUUAUUUGCGUCAGCCAUUUGCAAACUUCAUUUGUGAAGUUUUAAUAAUUUAACGUCUGCAUGGAAUCCAUGGGAAUGAUAUUCAAGAGACUUUAUUACAGCUUUACUUUUUGUACUUUAAACUUUUUUAUUACGCCUAAAGGUAAGGAUUUUUUUUUUUUGAUACAAUUUAAUUUACUUAUUACAUUUCUUAACUGUUAUCAUUAAUCCUAAGUGCCUUUGAGAAUCUAAAGAGAAACGUUUGUAAUGCGCUAGACUUUUGUUUCGUUUAAAUCUGUGCCGUUUCACCAGGGCAUUAUGUAAUAUCAGUAUUUUAUUUAUUAAAACGUAUAGCUACGUGUAUACAUUUGUUUUAAGUUUUCUGCCUCAGUGAAAUAGUUCAAGUGUCAUAAUAUGGUUAUAUUUGGUUUUACUCAUUCUAAUAUGUAAAACUCUGGUCCAUUUACACAUCUUUUUGAAUCAUAUUUCUAUUGGUUUUCUAGUAAUGUUGAUUUAAUUCUUUCAGUAACAAUCAAACUUGCUUGUGUAAUAUGCGAACUUAGCCUUCCGUGCAAUGAAAAUAAAGGAGCUUUUCCAAAGAAUGUUUGUGUUUCUGUCUUGGUUUUUUUUAUACUGAGUGAGGUAUUAAGCCUAAGAACAGAAUUUAAUUCAACUAACAGGAGUCUUACGGUGUUCGUCAAUCCCUUUAGAUCACAUUGGCGUCCUGCUGGCACAAGGUGUGCUGUAGGACAUCGGAAGACAUGGGUUUAUUUCUCCAAACAUAUAUUUUAGAGUAGGUGGUGGAGAACUAUCACUUACAAAAUUUGCUUUCCUACAUUAUUCAUUGUAAAUUUGUUACUGAUACACAGUAAUUACUGAUUCUGAGUCACAGUCUGUGGGCUGACAGCCGGCCUUGUUGUGGUGAAACCUUCUGAGCUGUCAGUUCUCUAGGGAGAUAAAGUGCUCCUUAUUUUUUGCCUCUUUAAUAAUUCAAGCGUAUAAAAUUGGCCAAUUAUGCUGUGCCAAUGGCUAACAGGUGACAGUUCCCCAACACCUUUUAAUGUUACAUGAGUGAAAUGCUUUUGAAUAGGUCAGAAAAUAAGUUGGACAAUAGAUAGUUAAGUUCUUUUUUUAUUAUUAUUAUUAUAUUUUUUUUAGGAAAUACAGGUUGCUUCAAAUGCUGAGAGAUACAUUUAAGCUCCGUCAGCUGCAGAAGAUUUAUUUAUGUAUGUAUACGUGACAUCUUUUAAUUAUUCUUGUUAUUUUUUUGGAAUGCAAAUCUAUGCAGAAAAUGUUAUUGCCAGAGAGCUGUAUUAAAAUAGCCAGUGAUACCACACUGAGACAAUGACCUUUGUGACAAAUCUAGUUCAUGCAAAAAAAAAAAAAAAAAAAAUCUUAGUUUCUGGCUAUUUAGAGUUAUAUGGAGUAUUGUGUGUGAGAGAGAAUGUGAGAGAGACCCUGCAAAGAAUGGUAGCAAAAAUGAAGCUCCACACCACACGUAAUGCAAAGGUUACUGCAAAAGAAACUUUGGUACCACACAGUAAGCUGCCAGAUAAAUGUGGCAGAUUUUAAAAAAGAUUUGCCUCUCAGAUGCAGUAGCAUACAAAUGUAAAGACUACAUGAUAAUAUUCAGGAUAUGACAAUAUAAAUAUAUUAUAUAUAAUAUGAUAAAUGCAUUCUGGCA
ENSDART00000022076	GCAAUGAAGGGACAGAAACACUGUUGGGGAAUAUUUGCAGUCUUCAGAGGGUGUUUGUUUGAAACCAUUGGACUUUUCAGAAUGAAUGUCACUAAAGUCUGCACACAUCACAUUUCACAUCAAUUUCAAAAGAAAGAAAGUGUAUUUAGAUUAAGAAGUUUUCAGUUGACCCUCCCAGGAAACCACUCUUUUACAGUUUUUUGAGUCCAUAAUUUUGUUGAUCUUUUAACUCCAUCAUAUGGGUUGGUUGUUUGAUGGACAAAAUGACAGAUAGCAACAUGAACACAUACUUUCAGUGCUGUGAUUGGUCAAAUUGUCUGUCAAUCAAAUUACAUUCAAAGGGUCAGUAACUACUUGUGAUUUAAUAAUAAUAAUAAUAGUAAUAAUUGAGCGUCCCGGUGGUGCAGUGGGUAACACGAUCAACAAGAAGGUCACUGGUUCGAGCCCCAGCUAGGUCAGUUGGCAUUUAUGUAUGAAGUUUGUAUGUUCUUCCCAAGCUGGCGUGGGUUACCCCCACAGUCCAAAGACAUGCAGUAUAUGUGAAUUGAAUAAGCUAAAUUAGCCUUAGUGUAUAUGUGUGUAAAUGCAAGAGUGUAUGGGUGUUUCCCAGUGUUGGGUUGUGGCUGGAAGGGCAUCCGCUGCGUAAAACAUAUAAUAGAUAAGUUGGCGAUUCAUUCCGCUGUGGUGAUCCCUGAUUAAUAAAGGGACUAAGCCAAAAAGGAAAUGAAUGAAUGAUGAAUAAUAAUUAAAUGCAGUAUUGCUUUACAGUAUUACAGUUGAAAUUGAACGAUCUGCUAUGUGAAUUGGCAAACAAAUUCAAGGUACAACAAAUACUAAACCUGUAUUUAAAGAUGUAGAUAUAGAGUUUAGAUAUGUUAUUAUUGUCAUAAAAAGAAAACAAAAAAUACAAGGACAAAAAAAUAUUAAUGGCCCUGAAAUAAGUCUUCAUUUUCCUCAUGCAAAAUAAAUAAACAUUUUCCUGAUUUAUUUAAAAUAUUUAUAUUUCCCUUUUGAUGUUGAGGUGAAAUAUGAACCAGAAAUGUUAUAUUCGUGAGAUUUAUCAUCCAACUGUAGCAAGUGUUUUGGAAGGAGAGCAAAUGUAAGGUAUUAUGUGUUAAUAUUGAUGCCACCCAUCCACUGCUUUUAUAUUGAACUCUGCUGUACUGGAAGACUCAAACUGACUCAAAUCCCUCCAAAUCUAUUGAAAAGCAUUUUGUGAGGAUUUAAACCAGUGCAGAUGCUAUGAUAACAAUAUACGUUGUGGGGAAAAAUGGGACAAAUGUUUAAAGCACUUCUCUAUUUUAUAUUCACGUGUAACCCUUUUAUGUUUUUAUAAAUGUAAUGUUUUUUUUAAGUUAUGAAGCACACUUUUUGCUGAAGUUAUAGGGAAAAGAGGAAAAAAAACAGUAAAACUGGAAUACUGGGUUCGGUUUUAACAGUGGUUUCCUGCUUUCCUUAUUUGAAAAACUGAGGACCAAAGACUUUAGAUGUAGCAGUUUAAGUGGAAUGUUACUUCUGUGACUUUAAGUGCCUGAAACCAACUAUAAAACUCAAAUGUAUGUAAAUUAAAA
ENSDART00000022236	UCUCACAUUAACAUCACUCAUGAUGAUGGAUCUCUGCCGCAAAAAAAAAAAAAAAACUACAACCACAUCAUCUACUGAACUGAACUGAAGUGGAGGAACUGAGCCACUGACCUCUGAUCAUGCACAGCUAAAACAGCGGACGUCAGCGGCUCAAACACUCCACUGUUAAGACUACUGUAUGCAAUACACAUGGACCUCUUCAUUUUUGGAUCAUCUCAGAGCAAUGAAGAUUUUGUUUUUUGUACACGUUUUGUUUGUUUUGUUUCAUUUCUCUCUUUGCUCUUUUGUUAGCAGUCGGAACAUUUCCAUCAUAACCUAGUAUGACAGAGGUAAUGAAAACACCUUAACGAAUAGAUUGAUACAUGUUUUUUAGUCUUUAAUUGCUUUAGACAUUCAAUGGCCAGUCUGCGCUUUUAAAAAUAAAAAACGAGGGUUCCUAAAAAUGAUUUUUACUAUAAAAUAACUACUUUGGGUUCCAUUGAGAAUUUUAAGUGAAGAGUGUGAUCGUUUUCCACUAUAAAAAAGAAAAUGGUGGUAAAUUAAGGAUAUUUCAAACACUAAAACCCUAAAAAUUAAGGCAGCUCAAACCAUUUGAGGAAACCGAUUGCAACAAACCAUUUAAGUUCAAAAACUGAUCCUAAUGAGUAUGUGAACUUAAUCCAUCUGAGAAGCAAUUUGAGCACAAUAAAACUCAAUAAAUGAAGAGAACUCAAACCAACUGUGUACUGUAAAACUCUAAGUUAAGGCAACUCAACCCGAUUGAGAAAACUGAUUGCAACAAACCAUUUAGGUUAAAAAACGAAUCUAUAUGAGUACUGUGAACUUACUCCAUUUAAGUUGAAGUAAUGAAGUAUUUAAUGAAGUCAUUACCUUCAACACUGAGAAUUAAGUCAAUUAGUCAAUUUUGAGUUAACUACACUCAUUUAAUUUGGUAAAGUUGACUGUUGGGUUUUACAGUGCAAAAUAAAAUUUAAUAUUUCACUCGCCUUCACUUCCAAACCGGUUUGAGUUUGUUUCUUCUACAGAGGAUUUUUUAUUGUUUCGCUGGAAAAUCUGUAAACAUUCACUUCCACAGUGUUUAUUUUUCAUACUAUGGAAGUCAAUAGUUUUCAGCUUUCCUCAGAAUAUCUUGUUUUGUGUUCAACAGAAGAAACUUAUAAAGGUUUAUAACUACUUGAGGAAGCGUAAACAAUGAGUUCAUAUUCAUUUUUGGGUGAACUGUCUCUUUAAACAUUAUUAAUGGAACCACUGAUGCCAUUCAUUUAUUCAUUCAUUUCUUUUCAGCUUAGUCCCUUUAUUAAUCAGGGGUCGCCACAGCAGAAUGAACCGCCAAUGUCAAUUACAAAUCUUAAACUUUAGGAGUUUCACAACAGUUAUCGAAUAAAAAACAACAGGUCAAACACAAUGCGCUGAACAACCCAUUUGUAUUGAAAUAUAUUCGAGUCUUUAGUAUAUCAGUGCAGUUUCACAUUCUUAAAGGUUCUAUUUAUUCUGAACGAGUGAACUUUUCUAUGCAUUUGAGCUCCAAACCCAAAAUUGUAUUUUGUGUUUUACGUCUGGGUUAGAGCUUUCUGAAGACUUUACAUGUGUUGAAUGAGUUUUGAUUUAUUUUCUUUCUCUUGUUUUAUUAUCUGAAUGGCUCUUGAACUGAUGUCAAAUAUCAGUGAACUAGAGAGAAGCGUAGAAAAUGUUUCUUCUUGAGAAAAGAAAAAAUUGCAGUCUAACCUCCAAGACCCAGAAUGGUUUGUAGCACUUCAUAGCAGAUUGUUUCUCCUUUUUUUUUUUUUUUUCCUGUUUUGGGCUUUCUUUAAGGUGAAAAGCACUGUUUGUCUUCAUUGUUCAGGAAUCAUUUGUUGUGUGUUUAUUAAACUUUUUUUCUGCAAACUAUUAGAUAAUAAAACUUUAACUUAAA
ENSDART00000022290	CUCCAGCACUCCACAAACACACGGCAGACGCUAGACUCAAACUUCCAGAGUUCCCGACUCUAAAGUCCUGUAGAUUUCACAGCUGGCCGUGAUCGAGUGUGUGGGUCUUCAUGUCCUGUAUGCGUGAGUGUAUGAGUGUGUGUGUGUGUGUGUUACUAAACCAGAAACGUUCGCAAUGUAACUUCCCUCUGCUUGGAGUGUUUGGGGCAACACCUGAAGGAGUUUAUUUCCAAUCUGAAUCUUUACGCACAGUUGUCCUGACUAAAGAAUCUUCUGUCAUACAACAAUAAACGACCAUGUGGAAAACA
ENSDART00000022356	UCAUCCAUCCAUCCACCCACUGCACAUUAAUAACACGCCACCACCAUCACCUCAUGGACACCACAUGCCCUAUUUAUCUCUUUUAUUUACUUUUUUAAAUAACAAAAUCGACGAAACACACACUCCCAGUGUUCACAUGCUGGCACCUUUUACUCGCACAGAGACUAUAUAUAAUAUACCGAUGCUCUGACUUAUGCUAUAGCGCGAAUGCUCGUUAAUUUAUUAGGACCUGAUGAGUUUGACCUGAAAGAAAGUGACGCCUGAUGCUCAGAAAAUAUAUCACUUCUGACCCAUACUACAUUUUGGUAAGGAAAUUUUUACAACAUAGACAUCACUUCUUCUCUCCAGCCAUGUAGCUCAUUUAAGACCGUAUUUGCUAUAUGAAGUCGAAUUCAGUGACUAUAAAGAGAUUUCUGGACUCAAUUUGCAUAUCGUUUUGCUUUUUUUUGGUAGUAGAAGUAUGUUCAAACUCUGCUUGGAAUGAGAUUCACUUUUCAUCAACGCUGAAUACAUUAGAAGCCUCAACAAGGAGAGAUUUAUUCCAUUUUAAAUGAAGGUAAUGCCACACAAACUCAAGUCUAUGCACUGUAAAAAGCAAUUAGUUACUUUACAGAAAGGCCAGUAAACAUUUUACUUUUAAAACGAUUAGUUGACUUUACUUUUAAUGAAGUGAGUAAACCUGUUUUAACUGCUAAGUUGACUUAAUUUGUAUAAUUAUGCACAUAGUUCAUUUACACAGUUUUAAGGAAACAGGUCUACCUGCUUUUAUUAAGUAAAGUCAACUAAUUCCUUCAAAGCAAGCGGUUUACUCAAUUUGUUUAAAGUAAAAUCAACUAAUGGCGUUUUACAGUGUGGGAGUAGAGCAAGGUCUUAUCAGGUGAUCGUUGUUGUGUUUUUUUUAAGAAAGAAGUAUCUUAUGCACUCAAACUAUUCACACCACCUCAUAUUAAUGUUUGACUUGAGUAGUUUUUUCUCCCCUCCCUAAUAAGAGGUGAAUGGAUGUAGCCACGGUGUGGUGCUUGUGUGUUGGACGCUUCCACUUGGCACAUCGGAGGGGUGUGAGAGGCUUCACUGCUGAUUCAUGAUUGAAAAAACAUCGCUCAUUUAAAAGAGUGACAGAACAACUGCAUAGAAUAGCUUUUAAUUUGCUGUAAUUUUCACUUUGUUUUACAAGUUGACUGUUUCAGAAUUGAAUGUACUAUGAAUAAACAGAAUUUAAACAGUA
ENSDART00000022379	UCUUCAUCACAUGUGACCAGCCUGAACGGGAAGAUCUUGGUCUGACUUGUUUUGUUUUUUUAUAUCCACACAUUUACAUCUGAUAUUCAGUGUAUUGCCUAAUGCAACAGGGUCGCACUAUGGAAAUGGUGAAUUGGGUAUUAUGUUGCAGAUCGGUGAACUUCAACAUGACUUGAAGUAUUUGUUAUCUGCCAACCAAAGGUAAGACGUGAGGUACCAUUUUUUAAAGAUUGUAAUUAAUUGGAAAUGGGUUCAAACCCUAAAAGGCGAGAUCUGACAGUUUGGUGUCAACAACACGAAGGUCACUUUGGACUGUUCCCGGAGGCCUGGGAAAUCAAGUUCCCAUCAUGCUCCGCUCUGCCCUGUCCUUGUGCACCACAAAGCCUGAAGGAGGAGGAAGUAGACACGAUGACAUCCAAACAAACCAAACCCAAACAGUCUGAAUUAGGACUAAGGCAUUUGUUAUGCCAACGAGAACUUGUAUUUUUUAGCUCUUUUUACCCUUGUCAAAGCUAACGCAUUUCUGAGGAGAGAGUGAAAUUUGCAACUGAUUAUGUUGAAUUAAGUAUAGCUGCGGACUUUAUUUGUACUUUGAGUUAAGGUACAGGCUCAUCUCAUCAAGAAUGAUUCAUAUUUUGGAGCGCACACCCUUCAUUUGAGAUAGAUGACAGGUGAAGUAGUCUUGUUUUUUUCUUUUCAGACAGACACCAAUGAAUUUUCUUCUUAAAAAGGUUUCUUUUUUUUUUUUUUUUUUUUAGUUUUUUCAGACUUCCACUGGUAAUGAAGUCCUAUUAUGAACGUCGACCAAAAGAAAUACCUCUACAGUCUGUUGAGACUCUGUGUCAUUCACGGCUGUGUCAGAUUUUCUAUGUACCAACAUACUUGAGCUGCUCACUUUACACUAAAGAGGAGUGAUUGGAUCAAUCUGUCUGUUAUGUUUGUUUCUCGAAGGCCGUUUUCAGCAGGAAACCGGCUGUGGCUGUUUUGUCUUUCGUGGAGCAUUGCUCUGGUGUGGCGUUUCACAGGUGACAGCAUGUUGUAUUGGCUCUUGUUGUGAGAUGUCCGUUUUCUAGCCUUAUCAUACAUCAGAAUGACUAAUAUUACCUCAUAUUUAGGCCUUUAAAACAUAUCAGACGGUCUAAUAGACAUCAAUGCAUCAAAUCGGCAACGUGUACAGUUUUCAUUUUAAUAUCUUUGUCUUUUUAAAUACUUGUGUAUGACGGCUUGAUUAAACAAAGUAUCAUACAACGAA
ENSDART00000022481	AUCUGGUUUUGUGAAAGAUUAGACACUUGAUUUUCUCUCCAUUUUAGGCUCUACACACUAACUUGUUUCAUCUUUGUAUAUUCGACGUCUACAGUAAAAUCCAUAAAACCAA
ENSDART00000022874	GAACUGCAUGAGUGUUUAUCCUGUGACAGAGAAAAACAUCUGAGAACUACAGUCUGUCAACAUUCAGGUCAUCUGAUCAUUUAUUGCUGUUUAUGUAGCUUUUUUCUUGCAACAGUACAAUAAAAUUAACGUUUUGAAAAA
ENSDART00000022999	AGCGACACCGAGAGACGGGACGAAUGGAAAGAGGGAAGAUGUGGAAAAACAAAACUCAUGCUAUCCUCUCACCGGGACUAAAAAAAAAGGACUUUAAAACAUGACGUCUGUGCCAUCAAAUCCCUAACCAUCCUCCAAAUCCACACACACACACACUCGCACACACACCCCUUCACUUCAUUCGCUCUGUUCCCCUUCUCGAUCAGAUGGACUGCUGGGAUUUUAGCUCUUGAUUGGUUCGGCGUGUCAGUCUGUGUGUGUGUGCGCGCGCAUACAUGAACUCGUCAUUUUAUUAUGUUUGUGAAAAGCUCCGUUUUCCCAGAGUGAGUGUGUGUGUGUGUAUAUGUGUGUGCGACUCUGGUUUAUGCUGGGUGUUUUUGCGUUGUGUAUGUGGGAUUAGUGCCUCAUGGUGAAGUUUUCCCUCUGAAUGCUGAUCUAGGACCAGUUUCCUCUCCGUUGGCCCUGUUUGUGUGUUUUGAGCAGCCUGAUCUGUCUAGAUUGGCGGUCCAGAUAAUUGCACCAUUGAGCAGCAGAACCAGAGUCCACUUCUCUUAAACAUGCUGUACAUGCUUUUCUUGUUUGUUUGAUGGGAACAUGUGUCCUGUGUUCACACUGAUUGUGUCUGUAUGUUUAAUAAAGCUCUUUCU
ENSDART00000023094	AACGCACGGGAUGCUGUAGAUCCCUGUAGAGACGCACAAGCGAAUAAAGACUUACGCCAAAAGCAGCCUGCCAGUUUUAGCCCCCUUUUUUUUUUAACCUUUUAAAGUUGUGACGAGGCCUACCUCACCAUCUAAGAUGAAACUACUGAGUAUGAGUCCAUCCCAGCCCUUUUCCAUUUCUCCAAUAUCAGCGUUCCCUAUUAUGGACAAGCCUCCUGCUGAUAUCAGCACAACCGCCCUCCAUGGACUUAUUUUGUUAUUAUUUUGGCAGGAAUGACAAUUGAACUGUGACAGGCAUUCUUAUUUUUAAGGUUUUUAUUUCACUACUUGUGUCCAAAAUGAACUUUUACUGUGUGGUUUUUUGAACGAAUGUGUUGAGGUUGAAUUUUUGUCUUCAUUCACUAAUACAACAUGUCAUAUUCCAGCGUCUACGAUAAUGUAUAGUGCUCUACUGCUGUUGUGAGAAUGUGAAAAUACGUGGAUAACACUGUCUCCUCUUGUUAUGACUAGCAAUUCAUGUACAAAGCUAAGUGUAGCAAAAGACACACCGUGACUGUGUGACAAAGUGGCAUUGCAGUUCUUUGUUCCUUUGGAAGAAAUGCAAAAUAAUUACUCUAGUAAAAACAAAACAGCCAGAUUAUUUUUUCUCAGGCUGAGUUUGUUAAACCUACUCCAUCAAUGUUGUUACGGAUGCUUUUAAAUGUUCACAGGGAGCAAAUGUGCAUGUUUAUUUAAUUGUUUGCAGGUUCUUCAAAUCUGUAUUGUGUUUGAACUCUCAAUUUUAAUCAGAAAACAAUUUAGAAAAUCUGCAAUUUUUGUCAUGAGGAAACUCACUACCAGCUGUAUGCGUUUCAGAAUCAGCUGUUAUUUUAAUGGGAAUGUUUUAGGAUGUUGUAUUCUCAUUAUUCUGGGAUGUUGGCAUGCUCAACUGCACUGUUGUUAUUUGUUUGCAGUCCUUUUAGGGAUAUAGUUGCGAGUACCACUUCAGAACACACACAUGUAAAAUACUGAUGAUACAUCAUUCUAUUUGCCUGCAAUAUAACAUUUAACUUGCAUUGAAGAGUCAUUCAGUUUAUUUUUAAAGUACUACUGAACAUUUUUUUCUCAUUUUGUUUGGGGUUUGAUAAUUUCGGGCAAUGUGACAUUGCAUUACUAGCACAUUUGUAGAAUGCCAACUUCACUAUUCCCUCCAUACUUUUGUAGCUUUACUUCCACCACUGUAUUGAUCGCAGUCAGAAAUCUGCUGAUGUUUUGAACUGUUAACUGGAAGAUGAGAUAUAUUUAUAACAGUAGGUGCGAAAAAUAACUGGAGCUUUAGCAUUCAUUGUCUGAAAUGCAUAUGGAAGGGCUGGAUGAGAACAACGGUCGUGUAUUAUGUGUAACAUAUUUUAAAAAACGAUUGCAGGCUCUAUUACAGUCAAGUCCUGCAUUUUUAUACUGUCAAGGUCAUAUAUUAUAUAUCUGCUCUGGGUAGCUGGAAUAUGUUUGGUGACAGUAGCAUGAUUCAGUCAAGCUGAGUGACAUCGAUUUUAAUAAUUCUGACUGAAUUGUGUUAUACCAUGGUGCUCUACAUCAGUGUUUCUCAACCACGUUCCUUGAGGACUACCAACACUGUAUGUUUUGGAUGUCUCCCUUGUCUGUCACACCUAUUACAGGUCUUUCAGUCUUUGCUAAUGAGCUGAUGAUCUGAAUCUGGUGGGUUUGUUUAGGGAGGCAUGGACAUAUGCAGAGCUGGUGGUCCUCCAGUAACGUGGUUGAGUGACACUGCUCUACAUCAUACACUGGGAAUUGUGUCCUUUAGAAAACUAAAGGUUAAUUGUUCCACUAUUUAUACUGUGCUUGCUUUUUCCCCUCAUAACUUGGAUUUUUAGAGUUGUUUGUAAAACACGUACAUCCUUUGCUCAAGACAUUUCAGAAAGACAUUUGAAUGACGCUUGUUUCAAACUGUAGUUACUGCCGCUUUGUGAAGGCAGUUUAGUCUAAAUUUCCAGACUUUGUCCAUUUUAGACUUGAUAUUAAGACUUGAUAGAUGAUGCUUUCAAUCAAAUGCAUACGAGUUAUUGAUCCUAAGGUUCCAUGUGUAUUUUAAACAUGUUGAGAAGAAAUCCACUUGUGGGUUUGUUAAUAUAUUGUACAUAAAUGCUAUUCAGUAAUAAAUCAUUUUUUUCUUA
ENSDART00000023323	GAAACAUUCGCUGGAAUCUGUUGAAUCAAUUCAAAUGGGAAUUCACAUUGGACUUUUGGGCAGAUGUCUAGCCAUCUGACUCCUGCUGUAUGUCAAGGGGGACCAUGCAUGCCCAAAUGCUAAGCCUGAUGAAUGUCAGCUCACUGCCAAAGACUCAGAUAAUGCGGAUAUUUGGAAAUUUGUGAUGAUUUAAGUAUGCAUGUAUUUUUAAAGGGAUAGUUUACCCCCCAAAAAAAUUAUUCUGUCAUCAUUUAUUUACCUUCAGGUCAUUCAUGUUAUUUUCAUUAUCAUCAUAUUUGGUCAUAGAGGGUGGGGAACAACAUGAGGGUGAGUGAAUAUUCAUGUAGUUAUUCGGCCUCCUCUGAAUGACUUUUUUUCUUUUUCAAAUAUUUUCCAAAUGAUGAUGU
ENSDART00000023379	AACCCCUUUGACUAGCAUAACAAUUCUAGAUAAUGCUACACAAUGUGUAGUUCAACUGUAAAUGUUUUUCAUUUGAUACAAAGAAUAAACAUUUGUGUUUUACACA
ENSDART00000023388	UGUUCUCGGCUCCAUAUUUAAAAUCACCGCCGCGUCACUGCCACGCCAUCUGACAUGGUACCUGCUCUUUCACUGCUGCCUGUUCCAGCUCAGUACAGUCCUCUACCUCACAUUGUCUUCAGGAGACUUUCACGUGUCGAGUUACCCAAGAAUACAGUGUUCUUUUGGUUUCAGUUUACUCUUGAAGUAUUCAAUUGUGCUUUUUUUUUCUUUGCCUGACGUGAGGACAAGCCGUCUGUUUAAACCAAAAUGUUUAAAAGGGAUUUUCCACUACUUUCAACCCGUCUUGUUUGUUACGAUGAUUACAAUACUCGUAUUAUGCUGAUUUGAAACACAUCCAGGUCAUAUUUCCACUCAGAAAAAGAAAGAAUUUCUAUACUGUUCUGCUAAUAUCACUACGCUUUCAAGAGAAUCUGGCACACACAUAUACAUCCUCCUGCAGUAAUUUGAUAUAUUUUUGAAGAAUUUCUACAUUACAUGUUUGCUUCAUUUUGAUUCGUUCGAUUGCAAUGAUUUUUAAUUAAGCUAAAACUUGCUGUAUUACAUUUUAAAGGGAUAGUUCAGCCUGUAAUGACAACAAACUCACUAUUUAUUCACCCCAGUUUCUUUCUUCUGUUGAGCACAAUAAAAUAUAUUUUGAAGAUUGACUUCCAUAGAGGGAAAAACAAUGGAAGUCAAUGGUUACCGGUUGCCUGCAUACUUUAACAUAUCUUCUCUUGUUUUCAACAUAUAAACUCAAAGUUUGAAAUGAGUAAAGUUUAAUUAAAUAAUUACAGAUUGGUCAUUUUUGGCUGAAAUAUUCCUUUAAUAUAUUGUGGAAAAUGUAUGAAAGUAACGUAUGCUAAAUAUAAGUCUUAAUUCUGGUGUUAAAUGUGACCUAGACAUGUUUUUAACCCAUGACCUCAUGUAAAAAACUUUUAGAACUGACAAUAUGUAUGGCAGAAUCGCAGAAAUACUGGAUUAAAAUCGUCUAGGGGGAUGAAUCGAGAUCGCGAUCUAAUUUCUACAUUACAGGCUUGCUUUAUUUUUAUUCCUUCAUUUGCUAAUUUUUAAUUAAGCUAAAACUUGCUGUAUUACAUAUUAAAGGGAUGUUUCAGCCUGUAAUGACAGUGAACGCACUAUUCACUCAACCUCAAGUGGUUCCAAACCUUUGAGUUUCUUUCUUCUGUUGUACACAAAAGAAGAUAUUUUGAAGAAUGCUGACAACGGGUAACCAUUGACUUCCAUAGUAGGAAAUACAAUGGAAGUCAAUGGUUACUGGAUUCCUGCGUACUUCAAAAUAUUUAUGAUUAAAUAAUGACAGAUUUGUCAUUUUUGGCUGAAAUAUUCCUUUAAUAUAUUGUGGAAAAGGUAUGAAAGUAACAGAUGCUAAAUAUAAGUCUUUAUUCUGGUGUUAAAUGUGACCUAGACAUGUUUUUAACCCAUGACCUCAUGUAAAAAACUUUUAGAACUGACAGUAUGGACAAUGCUAGCUAAACUAUUGAUAGUACUAAACAACUAAUGAAUUUAAGCAGUGUUAAGCAUUAAUAUUUUGACAUUAUGAGUUCAUCGAAUCAUGUAUGGUAAUCUCUCCACAUGCAAUGUGCUUUUGGAUGUGGCCAGAUAAAACGUUGAAGCAAAGCUGAAGACAUGCCUUUGAUGAUUUCUAAUUUACACAUGGCAUUAAUGUAUUUAUAUUAUACCUGUCUUUGUAAGGUCAUAAGCACAGCUUCUGAACAAUCGACGAUGGCACUACAUGAAGUCUUACGUUCACUGGCUCCAUUGUACCUGUUACUUGAAAUAGUCACACAAAAUGAGUUCUCAAUAUGGUUUGUCAGUAAGAUAGCUAGCUAGAAACAUGUGGGUUUUACAAUUGAAGUGGACAACCAAUGGUGCUGAUAGUAGAUUCUCACCGAGUCUGUAGAUUUUGUUUUUGUUUUUCUCUGAAGGGCACUUGUGUAAUUUCUGCAAACGACCACACAAGAUUGUUUUAUGCAAAAUGUGUGCAUUCUUUCUCAAGUGUCAAUGUCGUAUUGUUAGCACGAGUGAUUGUAGUGAAAUUUGAAAAGGAGAGAUGUGUAAUAUUGAACAUAUUCCAGGCAUUUUACGGAGGAACACGUUUAGAUGUAGAAAAGUAUUAAAGUAUUAGCUGUGGAUGAACUGUAGAGAGAAGACCGCUUGUAAGGCCUGAAGGUGAUGUACAUUCUCAGUAUUUUCUGUCAGGUACAAUCCACAAGGGUGUUUACUCGUUUGCAGCUUUUUUAUUUUGGAGAAAUGUUGCCAUUGCAAGGCCAAAGGACUUUUAUUUUUUAUUAUUUUGCAGUGCUUUAUUUAUUUUUAAUUGCCGUGAUCAGUGUUUUAUCUACACUAAAGUAACUUUGAGUGAGGAACUGCAUGUACAGCACUCAUUGCUACAGAAUCACUGGUUAAUACUGGGUUAAUGAUAAAUAAACUUGAAUUGAUAUAAA
ENSDART00000023470	UCUGCUGAAUCAUCACAGCAGCUGAAGCCCAGGACUGAGAAGGCCACCAUUCAGAAUUGUUUAACCCCAGCAAGAAAACCCCUCAGAACCUGUCCCACUACUGCUCCAUCACAGCGGAGAUCAACACGUCUGUCUAAAAGCCCCCAGCCGUUCUGACUGUUCUUCUGCCAAAACAGACCAAUAGCCUUUUCAGAGUUACUCUUCUUGUCUGUUCUUGAAACCUCAAUCCAGCUCCUUGUGUCCCUGAUUUAGACCAGAAACACCAUCAAACACUACUAAACCCUAAUUUCGCAGUCUAACCCCUAAACCCUCUGUGACUUACCCUACAGUCCAACAGAACUUGAGUCUUGAUCGCACAUGCGAGUGUUCAGGCUUGGACUGACAAUGUGAAGAGAUGAUUGAAAGGAGGAGACACUGAAUUACACAGACAUUUUAUAUUCACUUCAUUUUCUUUGGGGACUUCACUGUUCGUGAGCGUACAUAGAGCGGGGCAGAUGCCUGGAGUUCAGUCCACUACAGGUUAAACCUGGGGUCUCUUAUUUUUUUAUUUUCCUUUUUUUUUUUUUGUUUGAAUUGGUCACGUCUCGAGCAUUAGAAGCUCAUGCAGAUUCAUCCACUGUCGUUUUAAGUCAAAGUCAGCGUCGAAUGGAAAUGGUAACAAUCCAAAAGCCAGUCAAUCCAAAGGUUAAGGGGGGGUUUGGUAGGUGGGUGCUCUUAGCAGUUUUUCUAUUGUGCGCACCACUAGAUUCUAGUGUUUCUUUGUCACAAUGUGAUUGUAAAGCAUUAGGGAUGGGAGGCUAUCCAUUAGCAUCGUCGCCAUAAACUUCUUGUUUUAUUGGAGUUGUAUAAAUCGGAACGGCUGGUCGGGAUGCAAAGGGAAGAUCAGUACACACGUUUAAUUGGAUCGGCUCAUCAGUCAACAGAAGUCUCCCUUCCCCAUUAACGAAACAGUCAGUGUAGUUAUUGUGCCUUAUUUCUGUUUAAUUCUACUACAGAAUAGUCGAGAGAUGUAGAAAGAUACAGGUCUGAGACUGAGAAAGCGCAAAGACGAACCGUGUCCUGCUCUGCCCUUUCCCGUUAUCUACUCGUAGGAGGUUUUUCAGAAGCCAAGGCAUCCUUUCCCUUCAUUUCCUUAAAGUUUGUACGAUGAGGCGUGUUCACGUCUGUGAGCGAAACGGACUUGAGAGGCUCGGACGCCAUUAUCGUGAUCUUGUACAUAGACUUUAUGAGCUAUUUCAGUGUUACUGCCAUAUCUGCGCUGUUAUUAAACUCCACGCACUGCUGUGUUGUACUGGCCAAAAGAUCCAUUGCUCUUUCUCUGUUUCCAUCCGUUUCCCUCUCUUUAGUUUUUUUUUUUUUUUUUUUUCUCAGCUGAGUUUAUUUUUAAUUGUGGGUAAUUUUUCAAAUCCACCCUUAAGUGUUAUUUUUGUUUUUCUUCUGGAGUGGGGAACUACAAGUUUGGACAAAUAUUUUGUCUUUGCUGGGGGAGGGGGUGAGGCGAAAUUUGUGGAUUCUGUAAAUAUGUGUAUCAUUUUAUUAAAGCAUGUGCAGCAAACAGUGAGGUAAUGCUGGCUCUCACGUCAUGUAUUUAAAUGGAGUUUGCAAGGAUGUGUGUGUGUGUGUGUGUGUGUGUGUGUGUGUGUGCUCUCGGGGGGGAGCAGGACAAGAACGUGUUGUUGCAGAAAUAAAUACAUUUGGUAAAUAAC
ENSDART00000023531	AUGUUGGAUUUAAAUGUUGGACGUCUUCCAUGCUUUGUACAUAAAGGAAAGCAGCGGCUAUUGUGCCUGCUUCGGUCAGCAGCAUGGGCUUUUGUCUUCCUCUACACUUGUGCACAUAUGCAGCGUCAAACUUAAGCCAACAUUCUGGGAAGAAAAGAAAGAGUUUUUACACGUCGCACUGUGUUGGAAACCGUAAAGGAAGUUUGUUUCUGUUUUAACAGUGCCUGCAUAAACACUGCUAACAUGCUGCAUUUGAGAUGUAUGCUUUGAUAUCAUCUGACUUCCACAAACACCCAACAGCAGCUUUAGAGUGAACAGCUUGUUCUGAAACAAACCAAAGUUUUGCAGAUAAUCACUAAAGUGAGGUGUUUGUUUUUUUAUCUCUGAUUUAACAAUCCAGUUUGUAAAUCUGUACAUGUGUAAGAUUGUAACUAGAGUUUAUAUUGAAAUUAGUUCAUUGGUAUGAUGCACUUCAAUCACUACUGUUUGUUUGGGGGGAGACAGGAUCUUCUCCGAUUUAUACAAUAGGCCUACUGAAGUUGUUUUUUUAAAAUAACAUUCACUAAUACUCAUGUGAGAUUUUUCUACUACUGUAACUGUGUUAAUAACCACCCUCUGUAAGAUGUAACCUUUUCCUAUGCAAAAAAACAAAUGUCCCUCAAGAACGAA
ENSDART00000023834	AGGCAACUAAGGACCUAUUCCAACACGUGUACCUGUUCUUUCCUUUUUGAAGUCAUCCUCCAACCACGGGAGCAAAAAAAAAAGCUUUCUUUUUUUAUUUUUAUUUUUGUUUGUGCUCCAUCUUCUGUUCUACUGAAGCCUCUCCUGUCCUGACCAUGUCAAAACCCAGUUAAUUCCCUGGACAUUCAGUACCUGCAUUGGAAAACUAGUGGCAUCUCGUUGCUGAAGCCUCUUGCGUCUCAUCUUUAAUUACAACCAUCUCCAAAGACAAAAUUAACAAUCUGCACGUCAUCCUCUGUAGACUAAACUGAAGUAAAUAGCAGUUUAUAUAUUAAGUAUAUAAAGAUUUUCUUUCUCUGUGAAUGGUUGUGAGUUGAAGUAAUAAGCCAUGGUGCAGUGAUCUAAUCAUAGCGUACAUACCUUCCCACUGUUUUCUUUUCUUUUUGUUUUGUAUAUUUUCUUUAAUGCAGAGGUGGGCCCCAAAGAGUUGACACUGUUUUUCCUAUGUGAUAUAUUGGACAAAAGGAAAGCACCAGCUAGCUCCUGUCACCUCUUGUAAAUGUUUUGGGGUCAAUAUCAGGGUAUGGCAGUUAUUAUUGUUGACAGUUCAAUGGGUUCGGGUGGGGCGAGUGGGCAUUUGACACAUCAACAUUUGGGUUUAUGUUGAUUGAAUUUUCAUUGUAAUGUUUUACAGACACCCAUGAGGUUUGAAACAUUUUUAAUAAAAACAAAACACAAAAAAACUUCCUCUUGUAAUUUUGAGCUUGGCUAAUUAAAGGAUUAUUUAAAUGAGAUAAUAAAGCCUGUAGAAUCUUAAA
ENSDART00000023997	UGGACACGAUCACACAAACACCCACUGAUGCUCACAAACACACUGACAUCCCCGAGUGUCCAUUGCAUUCCUUCUGACUUGCUUAGCAUUUCAGCUGCAAGGCUGUGUUUACCGAUUCCUUAUGUUCGCAUUUCAUAGGUUUUUGUAUUGACUCAUGAUUUAAUAACACUGUCUUCUCCAAAGCCUUCUGUGAUCAAAUCUACACAAACAUGAAAUAAAGUUUCUUUUUGCUAGAUC
ENSDART00000024354	UUUGCUCUGAAUAUCAAUGGUGGAUCUAUGUACAGUGUCACACACAUGCCUUCAUUGUCUGUCGUUUAAAAAAAAGCACGAUUGCUAAAACUCAUUUUGACGUAAACCGUACACAAUACUGACUUUAUUGAACUAGCCAGCAAAAUUAAUUCUGGUUCACAAACACUACUGGUCAAACGAUUGGCAUCAUUGCAGUUUUGUAUUUGAAUGAUUACAAAAUUUUUACUUGACAGUUUUGAGUGCCAUUUUUAAGAACAAUUCCUUCUCAAGAAACAUUUUUUUUUAUCUCUAAUUAAUCUCUAAUCUCUAAUUAUCUUAUUAAUUAAUUAAUGUCUUUAUUUUAGGAAAC
ENSDART00000024415	GCUGUCCAUUCACCCUCUUCAUCCAGUCUUUAUGCCUGUAUUAUCAGCCUCAUUUAGACUCAUUUGUACAUUUUCCUUUAAGACGUGUAAUAUUUUAAUAUAUAAAUCUGAUUGUUACUUGUUUCAAAUGUGUUCAGAUGUACCUCAUUAUCUCAGACACUAAUAUUGUAUUGUGCCUUCAGAAGCGAAGUGCUUUUAACAUUUAUGGUCAGAUUUGCUCUUAUAUGAAUAUCCACUAACUAGAACAUGUAAAAUAUAUACAGUUGAAGUCAGAAUUAUUAGCCCCCUUAUAUUUUUCCCCAAUUUCUGUUUAAGAGAAAUAAGAUUUUUUAAACAUAUUUCUAAACAUAAAAGUUUUAAUAACUCAUUUCUAAUAACGGAUUUAUUUUAUCUUUGGCACAAUGAAAGUACAUAAUAUUUUACUAGAUAUUUUUCAAGAUACUAGAAUUCAGCUUAAAGUGACAUUUAAAAGCGUACUUGGUUAUUAGGUUAACUAAGCAAGUUAUGGCAAUUGGGAAAGUCAUUGUAUAACGAUGGUUUGUUCAGUGGUUCCCAAAUUGGGGGUCACAGGACAAUGUAAUGGGGUUGCUUGGUGAUUUCUAAAAGUCAAAUAAUUAAACUGUUAUUAAACUGUUAGAAUAAGCCUACCAUAUUUUAUCCAUAACUCUGACAGAAGUUAAGAAGAUAAAAAUAGUAGUCAAUAGUUACAAAACAUGCCCAUAGCCAGGGGGGUUCUGGUGGUUCAAACGACCCACCCCACAUGGCCAAAACGUCCAGAACUUGUCCUUUUAAUUAUUUUAUGUAAUUUAAAAAUAUGUAUAUUUUAUAAUAACGUGUCAUUUUAAACAACCAUGGCCAGUAAUUCGAAUGCCAAGGAGCCUCAAAGCCACAUUAAUGUGAUGCGAGUCGCCAUUUUAGUGCCACAAAAGCAGGCAGCAGUGUUAUUGUCUGCACUGGUACUGCAAAAAGCAUGCAGAUGAUUCCAGAAGACAAGCUAAUCUAGCACAAAAUAUUUCAUAAAAUGUCACCAAAAUGCUGUAAACUUCUUAAUCAAAUACAAAAUGUGGGGGAAAAAACAAAAAAAGGUCAGCUUAAGAGAAAAAGAACCCCUGAGGUUAAUUAAUAAAUGACUAUAAAAUUAUAUGGCUGUUAGAUUGUUGUAUUUUUUCUGUUGUCAAUAUGCUCGUUUACAGUGCUCAGCAUAAUUGAGUACAGCCCAUUUUGAAAAUGAAUAUUUUCAUCCAUUUCUCAGUGAAUCCAGGCAAUGUAUUUUGGUGCAUUUAAACAAAACAGAUUUAUUAAACAGAUAUAUUUAUUUAAAUAAUAGUUUAGUCACCAAAAUAUUAAGAAUAAAAAAUACAAAUAAAUUCAAGCUGAUUAUUGCAAAAUAAAAAAAAAAUAAAAAAAUAAAAAUUUUAUUUCUCUUUUUUGCUUCUCUUGAUUUUUCAUGUUUUUAAAACUUGUAUUUAAUAUUUUUCUAUAACAUAAAUUCGGGUGUACUUGUUUUUGGACAGUUAUCGCAAGUUAUUUUGUUUGAUAAGCUCCAGAUUUGGCUUCAGUCUUGACUAAUCUAAUAUAUAUGCACACACAUAAUGUUGUAUAGCUUCCUUUUAAAAAUAUGAAUUUAAAAGAUCAUAUUCAUAUUCAGAAUACUCAUAUAUGAUGAGCACUGUAUAUACCAUAGGACUUAUUGUUUGCAUAACGUUUGUAUAUUUACAACCACCUCUGAAUUUGGGUGUCGCGAGUCACUGGCAUUGUUAUUUUGGGGGUCACAGGCUAAAAAGUUUGGGAACCCCUGCUGUAGACAAUAAAAUAAUUUUGUUCUAUCCAAAACAAAUAAGACUAAGAAAAAAUAUUAUAGGAAAUACUGUGAAAAAAAAUCUUUUCUCUGUUAAACAUCAUUUGGGAAAUAUUUGAAAAAAAAAUAUUCACAGGAGGGCUAAUAAUAUUGAUUGCAACUGUAUAUAAAAUGGUAGUUGCAUUUGUAACUUAUUCAUUCAGCUUGAAAUAUUGAAAUACUGCCUUUGUGUAAAUCAACUCUUUUGACGAAAACAUUGCCCUAUAAAUAUUCGCUCUGAAACUGUACCAGCAACAAAUGUGGCGUAAAACUGUGUAGCUGUUUUUCUUUGUCAGCUUUCUGACAAAGAUAAUUCAUAAUGAUAGAACGCUGUAUUAAAUGUAUACUUUCUGUUAUCUUAAGCACUUUAUUUUAAAAGAUGCAAAUGGAGGACCAAACUGAAAAACUGAGCAUCUUGGCCAUUUUUAAGUGUGGGGGGCUGUCCAUCACUAAACCAUCAUUUACAACAGAGGUUCUCAAUCCCAGUGUCCUGUAGAUUUUAGCUCCAAUCUGAAUCACACACACCUGGGCUAGCUAAUCAAGCUCUUACUGUAAAACCCGAAAUGUUAAGUUAACUCAAACAGUUUGAGAGAACCGAUUGCAGCAAACCAUUUAGGUUCAAAAACUAGUCCUAAUGAGUACUGUGAACUUAAUCCAUUUGAGUAAAUAAAGCAAUUUGAGCACAGUAAGUAAAUGAAUAGAACUCAAACCAACUGAGUACUGUAAAACCCAAUAAGUUAAGUCAACUUAAGUCAACCAUCUGAGGAAACCGAUUGCUACAAACCAUUUGAGUUCAAAAAACGAAUCUAUAUGAGUACAGUGAACUUACUCCAUUUAAGUAAUGAGGUAUUUAUUUACCUUAUUACCUUCAACACUGAGUGCAAAACUCUUUUGUGAAAUGCGUAGAAUUAAUUUUCAGUCAAUUUUGAGUUAACUACACUCAUUUGAUUUGAUAAAGCUGACUGUUGGGUUUUUACAGCUUUCCAAAAACAUCCUUGAAGGUGUGUUGAGGCAAGUUGGAGCUAAAAUCGGCAGGACACCAGAGUUUGAGAUCCGCUGCUGUGAAAUAUAGUCUUUAUUUGAAAACUGAGUUGUAAAUUCAAAAAUUAUUUUCAUAUACAAACAUAUCUAUUGCGUCUACAUUAGAUGAGGUCAGAGUUUUAUGCUUUGUAUCUCUGUAACACGUAACAAAUGUUUGUAUUUGGUGUUCAGAAGUGCCUUGGUACUCUGUUUUGUCUGCCUUGUUGUGGACAGAGAUGAACCUGUAGCUUUCUCUUUUACAGUCCAUAUCUAAUAUAUAUAUAUAUAUGUGGUAUUUCAAGGUUAAUAGAUUUUAUAUCAAUAUUUGUGUGAAGCGUAUCACCUUCUGAUGAUGCUCUGGGGUUGUUGUGUGUUUCUUAACAAAAUAUAUAAAGCUGAUUUAUCUCAUCACUUCUGAAAGAGUCUGUGAUUGAUUCAUCUCAGAAUAGUCGCUUAAAGUAACAAGCAUUUGUAUUACAGUCGUUUUUGUUGUAUUAAGUUAUACAAAAGAAUGCAUUAUGUCAAAAAGAAUAUUAAAACAUACAGUAAAUGGUGCUACUUGCAAAUUAUCAGCCUUUUUCCUGAUUAUUUUAGAUUUUUUUCUGGCCCCACUGGCUGCAGUGUAAAAAUAAAGAAAAAAGAAAAUGACUAUUAUAUUUUCUAUCAAAAUGAGUUUUGCUUGAUUGAUUUAUUACAAUGAAAAUGUUUUUUUGAAUAUGAAAUAUGUAAAUAUAGUUUUUUAUCAGCACAUUAGGUCAACAUAAUCCACUCUUAAUUAAAUUCACACCAGCAAACUGACAUUAUCAUUACACCUUAUGCACAAACUUCAGCUUAGUUGGGAGUUCAAGAAUGUCCAAGCAAGCCAAAAGAAAUGUCAGGAGAUGCAGAAAAUUAACUUGUUUGUAAUGACAUAACAAUUAAGCUACAGGAACAUUCCGAUCCUGGCCUCUGUAUCCCACAAGACCACGAUACUGCUGGCCGCAAACAAAUGUGUAGCGCCAAAACACACAAAUGACCUUAUAAGGAGUAAAUAUUUAAACACUGGACAGGCAUACACUUCCUAUCUAAUGCUACUGGGAGUUGAAGAAACCCGAGAGCAUUGAUUAAAUAAAAAUAUACAUGCUGCAUGACAUUUUCAUGUGGUUUGGGGAUUAACACAAGAAUUAAACGAGAGCAUCUGAUUUCUUAAAUUAGUUUUAUUUGUUUUAACAGCAACCUGAUGUUGAAAGACUGCUGCAUAGAAUAAAAGAAACAUUAAAUUGUUCUGUGGAAUGCCAUUUUAACAUUUUAUCUAACAUACUAUAUUUAUUUAUUUUGUAUCUAUAUUCAUUCUACUAGUAUUUUAUUUAUUUCAUAAUAAAUAGAUUACUAAUAUAAUACCAUACAGC
ENSDART00000024578	GAUCAGUACAGACUGUUCUUAACCACUAAAAAAAAAAAGUUUAAUAUUAAUCACGCCUUGUACAAACGUUGCAUCCAUUAGACUCGUACACUCCUUCCUCUGCUCCAUCGGAAGUACAAAGUAAUAAGCAGCCCUGUAUACACGGUUAUGAAUGAAAUAAAAGUUGAAGAUCGUCUUGAUGUUUUGUAAUGUUCUCGUUCACAGUUUGUAGUUGCCAUAAGAAAUGUUUCAGGGAUGAGAGGAGGCACGUGAAAUAUCUCUCUGCAAAUACUGUUGUUGGUUUUUUCUGAUCAGAAUAUGUUUAAUGCAAUCAUUUGAUUUUCAUUCCAGACAUGAAUGAUGACAUGAUCACGGUGUCUUUGUUUGGUAAUUGUUUUUUUUUUUUGGCGCUAAAUGAGUGCUGCCAGCAAAAUCCACUUAAUGCCAAUUUUGUUAGUGUGGCAGGUGAAGAAUAUGGAUUGUGAAUGAUGAAAUCUUUUCCGAGUAAAUGUUUGAAUGAAUGAUU
ENSDART00000024604	UAAACAGAUGAGUUCUUAUUUAAAAGAAGCUAAUGAUAGUAAUAAAAUGGUAAUAUGGGUGGAGGUGAUCCAAGAAAUGCAAGCAAACAAUGAUGUAACGUCACACUAUAAUAGUUCAACAAGGCUUAAAAACUUGACAUGAUUUUUUUUAAUGAGAAAUACACCAAACUGAAAAAUUGUACAAAUUGAAAUAAAAUAAAAAAGUUGCAAUAUUCUUAUAA
ENSDART00000025031	UGGACUACUUCUAGAAAACAAACAAAAACUGACAGAAAAAAUAAGACUUUUGGGGACCAAGGAACAUCGCUUUGGCUCAAACGCGCGUGCUCAUGAUUAGUACCGUUUUGUUUUCACAACUCAUGUUUCUUUUCACUGUACUGGUGAAUGUCAAGUAUGCAAAUAACAGGUAAUCCAGAUGAACUACUUUUUCUGCGGUUCAACUCUUAGAUACGACCUGCUUUCUGUUUCGUCCCGAUGAAUGACGAGAAAUAGCCAUUGAUGGAUUACCUCAUAGUUUAAUUCUAUUCUUAUUUAUUUAUUUAUUUAUUUAUUUAUUUAUUUAUUUAUUUAUUUAUUUAUUACAUUCAGCAUUAUAUUUGUGUACUUAUUCAUUCGUAACAGGGAACUGCUAUAUUUUUGAUUAUUAAAUGUGUUAAAAGCGGAUCCCUUUUCACAGUCUUGCUGAUCAACUAAUGUUAUCAUUCAGUGUUUCAAAGGUCUGCUCUGACGAAUACACAACCGAAUAGUUGAUGAAAACGAAGGAAAGUAUACAGAGUCCCUUUUAAAUAAUAAAGGUGGCAACCACCGCUCGUAUUUGUUGAAAUUGCACUGAAAUCUACUGUUAUUUAGAUUGGUUAGAUAUAUUCAUAUGCUUUUGUAUAUAAAUAUAAAUAUACGUACAAAUGACACUUGCUCACCGUGCAAAACUCAACUCCCAAUUGUUUAUUUUCUAUUUAUUCAGAUUUUUCUUAUUGUUAUUUUGGCAAAUCAGAAUUCUUCCUCUGCGGAUAUUAGUCAACUCGCAUGAUAAAGAUGAUUAUACUUACAGUCUAAUGGAAAUUGUCCUGGAAAUUAUUAUUUUGUUGGUUUGUAUACUUUGGUUUGCAGUGCAAACAUUCUAUGCAUUGAAAGAAAAAAAAAAAUACCAAGCACUACAUAGAGUAUCUACUGGUAGACCUUUGUGGGUGGUGUAAGUCACUGUUUAAUGCCUGUUUUCACAUAAAGACACAACGUUGUUUGUCGUGUUAAUUGUUCUGAAGAAAAAAAAAAAGAGUUGUAAUGAUUUUAUUUUGUGCACAAGUAUGUUUACAAACAGCGGCCACGUGCGCAUCACGAGACGUCUCACUCUGUCAUACCUGUGCACCUGUCCAACAGUCUGCUGUCUUCCCAUCUUAUCAUCCAAACUUUUCUCCAUUCUGUAAGCCAAAUCCAGCUGCAGGGGCACGAGUCCCGGCGAUCUUCUAAAUAAACAAUGGAAAAAACAUAAUAAAAAAAUCAAAGUUG
ENSDART00000025621	CAUUUGCGUAUGACAAACCUGCAUGUAAACAUCCGUUGGCACUGGUAAAAACACCUCUUAUCUCAAUUCUGCUGCUUUCGGUUCCUCAUUAGGCUCAAUUUAUCACGACAAAGUAGCUUUUCUGAAUAGACAUCAGCAAUAACCACACCAUAUUAAAGGGACAGUCGCUACAAAUAAAUGCUCGUUUCUUCGGUUUAACACAAAUGUGUUCAUUUUGAACAA
ENSDART00000026578	UUGUAAAUGAUUGUUAUGACCCUCUGUCUUAAACCUUACUCUCUUAGAAAUGUCUUGUACAUCAUCAGAAAAAAACAAAAAAACAAUUCUUGCUCACUCCACACUCAAAAAAUAGUCUCCUCUGCUGGAGCACGAUUGGACAUUUCUAAUAGUUUAGCUUGAGAAACAAAGAAAGGAAAACGCCUGUAUUGCGAGGCAACGUUCGUUUCUGUUUUAAUAUAUAUACAUAUAUUACCAGUUCACAAAUCUCUCUCUUCCAGUAACAUUUACAUCGACCAUGAGCUUUAUGUUGAUGAGAUGAAUCCUGCGGGGCAUAGAUGCAGAAUAAAAGGCAUGUUAGGGGAGGUUUAUACAGAUCUGUUCAUUUUAAGUUAAUAUAACAAGACACCAAAAUCUAAAAAUAAAUAAAAACAAUUAGGAUGCAUAUACAGCGGCAUGCUUGUCAUAAAAAAGGAGAAAAACAAUAGAGGCAUAAACAGCAGCUGAGUAAAUUGUAAGUUAACUGAACUUUUUUUGUGUGUGUGUGUGUGUGUGUGUGUGUGUGUGUGUGUGUGUGUAUAUGUGUGUGUUCGUCUGAACCCCUCACUGAUGACAAUGUUAAGGGUCCUAAAAGUGUGCCUGUAGUCUAUUAGUUGUAUCGCGAAAAGGGUUGGGAGCGAUUCUGAACUUUUCUGUUUCCUUUUUAUUGUCGUUUUGACUCAGUCACGGAAAUGAAUCUGUCGGGUGCGUUAAAAUGAGACUCUCCAACCCGCUGUCAGACUCAGUUUGUAAACGAGUCCAUCACAGAGAUGUUACUGUAUGAAAAAAAAAAAAAAAAACAGCAAACCCUUUCCAUUCAUGGACAGGAUGUGGAGUGUGUCGCUGUUUUGCAUCGCUUGAAUGACACAGCCUUAUUUUUACAGUCAUAGAUUUAUUUUCUACAUCAAUCUUUAGCAGCGAAUGCUCACUAUGAUCUCAUAUCACCGCAAUGUAACUGAACCUAAGUGUGUGUGUGUUGUGAUCCAUUGAAUUCGCUCCUCACAUAAGUUUAUACGAUGCGUUUGGAUGUUUUACACACUUCGUAAGGUGACGUACUGUGAAGAAUCAUUUACUGCAGUGAGUUUAAGGGUGUUUUCAUUAGGAAUCACUGAUUGUGUCAAUGGUAAGGAUUUGCUGUAAACUUGCCCUUGCUUAACCACAGUGCUUUACGGCCCCACCUGCAUCCGCGACGGCAUGCUGUUAUGUAGCUUUCAUUACCACACCAACUAGAACUUCAGUGAUUAUUAGCAAGCACUCUUAUAAUCCUUAGGUACUCUAACCACGUUAAUCAUUGAAUUAAAUAGUAAUUCCAGUGAAUGGUGGGGGUUUGUUGUGCUGUUUGCUUCAGUUGGCUAUGAUCUUUUUCUUCGAGUCUUCGUUAGCGAGAGCUAAUAGGCAAAUAUUGUGAAAAUUAAUAUAUGUAGUGGCAGUUUUCUUACGGUCUUGACAUUUUCAGAGCCACAAAUGAAUCAUCCUGUAAUGCAUCAAAGAAACUUUCUUUUUGUUUGUUUUUUUUAAUCCACCCUGUUCAUUUUUUCUUUUUUUUAAAAGACAUAUAAUCAAAUUAAGUUGAAUUUGUGACACCGGGGAUAUGUUCAGAAUAAUAAAACAAACAUUGUGGAAC
ENSDART00000026658	AAUGAACAGUUAGAGAUGGCCAGCGAACUGCACAAAAAUCCUUCCAGCGACUUUCCAUCUAAAUCGAGAAUAUCAAUUCCACAUGUGUUCACACCAAGUCUAUCGGCAGUCCCUCAAAACAGUCUGAUGUUGAGCUCUUAUCUCGUCAAAAGAAGGGUCAGAGCAUCUCCCCAGUGACCAGUUGGCAUCUACUGUGAUAAGGCAAAUGAAGUAUGACCCCCAUGAGGAUAUAGUGGGUCAAAUAUCAGAUGUGGUACUUGCUGGUCAAGCAUGGUAGUCUGAAGUUAAAGCUGUGGUCAAUGCGGAUGAGGGAGAAAAUAAACUAGGUGUGGACAAUCGGGUAUGCAAUAGUAGUAGCGUGUAACGUACAACAUGGACUCAAAGGCAGAUCUUAAUCCGUCUGUGAAAACUGGAGAAACUUAAUUUGUAUUUAAUUUGACAGUUUUUUUUCCUGCGUUUUGUCAAUGUUUUAGGCAGUUUAACAAUGAGUUGUUUUGUACAAACUGUGAAUUUCAGCGAGUUAUUUGUAAAUAGUUCUAAAGGAUUUGGAGUGCUACUUUUUUCACAACCUGUCAAUCCUCUGGUAGUGACGACUGCUGUAAGCAGCGGAAGACAAAAAAAACGAGUGCAUUGUAUUGUUAGUUUUACUUCACCUUAUGCACGAUCACUCAAAAUGAGCUGAAGUUGUAAAAAUUUAAGUUUUGAGAAGACUAUACAGAAAGUAAAGAGUUAUUAACAGUUUUGCCAUUAAAGAGAAAUUUAAGCAA
ENSDART00000026692	ACACUGUGGACCAGUAUUCAGUGAACUAAUGUCAAUUGUGAAACGCAACCUUUUCUUUUAGGAACAUUUAUUUAUUUUCAAACUUGAGAGGAACUAAAAGGUUAAUUGUACAUGUUAAUAUGUGUAAAAGUUGCAUGUUGUUUUACAAUAAUUGGGAGUGUACAGUCACAUUCUCAGGUUGUUGUUUACUAUAAGUUUAACUGUCCAUAUCUGUGUACAUUAUAUACUUUGCCUUCUUGGUUAUAAUAUCCUUACAUAUGUUGUGUGGAUAUCAAUUUCCAGGCUUUGUGGUAUCAAUUGCCUUGAUCCAUUCUACCAGGGAUGUCCAAACUCAGUCCUGGAGGGCCGGUGUCCUGGAGAGUUUAGCUCCAACACUAAUCAAACACACCUUAACCAGCUAAUCAAGCUUUUACUAGAUAUACUAGAGCAGUGUUUCUCAACCACAUUCCUGGAGGACCACCAACACUGCAUGUUUUGGAUGUCUCCUUUGUCUGUCACACCCUUUACACCUCUUUUAGUCUCUGCUAAUAAGCUCACGUGGUUGAGAGACACUGUACUAGAGAGUAACUGGCAGAUGUGUUCAGCAGGACUCCAGGAGUUCGGACACCCCUGCAUUAUACAGUUUACUGUCUAUUUACAGAGCUUAAGGAUCUUUUUUUUAGACAGCAUUAUGUUAUUGCAUAUUUAUAGAACUUUGACUCGUUGAAUGGUUGAACAAUGGCUGUUGAACAACAACAUUCAAACCUUGGUACUGUGUUGGAUUAUGCAUUGAGAGAUGUAUUUCUUUUUCAUUUGUGAAGUACUGACGGGUAUUUUUUUUUUUAAUCAAAAACUAAAUCUAAGCUGAAACUGCUUAUUGUUAUAUUUUAGAUAAAAGAAUACGAAUGGGAGCUAAUUGGGAAUCUGAAAGAAAAACACUUGUCAAAUCUCACUGUCAACAUUUCACAUGUUUAUAUUAAAUGUGACUUAUUUCUGUACAGUGACAAA
ENSDART00000026726	AGAGGUACUGCGAAAAUCUGAUGUGACGUUUUAAUCUCUCCGAGAAGGAAGAUAAUCUGUGUUGGUGGUAGUGGGUAAAAUGAUGUUUUCCCUUCUGUCAUAUGACUGAAUUUAAUGAUGAUAUUCCCUUUCCCUUUUAUAUAUAAAGUCUUCUUUUGCUAUUGUCAGCCCAGAUGUUUUACUUUUCAUGUGUUUAAAUGGGUGAAAUUAAGGUUUUUAAACUUUCAAUUUCCUAAGACAUUUGGGAGCGCGGGAAAUUGGGCCUCAAUAAUUAUUUCCAAAAUGUGUACAACAAAGCUCAUGCCAGCAAUCAUGCCAGCAUGUAGGAGAAUCUAACCAGCAGUCACCUGUCUAAUUAUUAUAUCUUAGUAUCCAUGAAAUAAACCUUCGGAU
ENSDART00000026765	UCUGAGUUGUCUGUCCCUGAUACAAUCCUGUUUAAAAGAAAACCUCUGCUGAAUAUAAAUGUUUUUCAUUCACUCAUUUACAUGUUACUCAUUCUCCCGAGGAAAAACCUGCUGGUGAACGGCUUACAAUCAUACAAUGAUUUAUUCAAUUUACUCAAAUGAUGAGAUCAAUAUUUUUUUUCCUCCAAUACAAAAAAAAUGCAAAAUAUUUAUUUAAUUGUAUAGUAUUCCGCUGUAUUAAGUUGUAUUCAGGGAUAUAAAUAUGGUGCAAACAUAUUAAAUAUGAAGAUGCGUGUGUACGUAUUAAAUGGGCCUUCGUUCAAGUUAUUCCGCCGAUUUUGUGCUGUUACAACUAAUAUGCAAAAUGUCACCUGACACCUUCAUAGGAAAAAAAAGAUGGAACUGGUGUGAAUCCUGCCUUCUCAGUGUCUGUUUCGAGUAUUAAAUGUUUAGGGUGUGUUUCUGGAAUGCAUUGCUGUAUAUUACGAAUUAUAAUGGUGUACAUAUGUGCAUAUCAAAUGUACAUAAUUAAAGAAAACUGUGAGAUGC
ENSDART00000027020	GGAAUAGGUGGACGGACCUCCAGAUGUGGCAAUAACAAGACAAGGAAUCAGCAGCCUGGGGACCAAUAUUUUUGCACAGGAUGGUUUGACACUGUCGUAUUGCAAACACGGAUUCAUAUAUAAUUUUUCAGAUCUUGAGGGAUAAUUUAAAUCAGUCGCUUUAAAAAAACAAAACAAAACAUAACUGGGACAUUUGUGUGCUUUCAAACAGUUUUCAGUCGGUGUGCACUUCUGAUCAACUAUUGGGGGAAAGAAAUGAUUUAUUUUUUAAACAAACGUGAUUUUAAUACCUGUCUCUGACCCUCUCGAAGGGGGAAAACAAAUCGAGUAGUUUCUAAAGCGCAAAGGUGAAAUUUGAGGAUAUGAACAUCAGCGUUGUGUAAUGCUUUCGGCCACAAGCAUGAGUUUAAAACAAAACAAAAAAAACAGCUAACACCUCUCUCCAUCUUCAGUUUUAGGAUAAAUUAUUCUUUUUAUCUAUGGUAUUUAUUUUUACUUUCCGCAUUUCAUCAUCAUUUUGUGCCUUCAUAAAUUACUGUAUGGAGGGAAGGGGCAGCUCGAGAGAACAAAUUCUACAAUGCACAAGAAGUUCAACACUACAUCUGUGAAAAAAGCACUGAAAAUGAAAGGCAAACGGCUCCCAGCAUGCUUUGCUCCAGGAUGAGGAACACUGUGUAAAAACCAAUGGUAGAACAGCAUUUGAUCUCUUUGUAUGUUGAUAUAUGAAUAUAAAUAUAUAUUAUAUUUUUUCUGGCUCUUAUUAACAUGACGUUUUUUGAGCAGGUUUGCUCGCUUUGAAUUAGCAAAUGAAACCACUCGAUACUUCUGUGAUGGCCUGUCAGAAAAAAACCCCUGUGUUUGUCUCUUUUCAUGCUUUUGAGUUUUGGAAUGAUUGAAACUGGAAACCUGUUCAGUACAGCUUCCCGUCUGAGAGGGGGGCAGCAGAAAUCUGUUUGCAUCGCUCUUCUUUUAUUACCAGUCUUUUUUUGUGGAAAUAAAGGAGAGUGAUUGGUGCAGUUGAUGGCCACUGCUGUCCUUCUAUUCGGAACAAGAGAUUCCUGUAUAUUUUAUGGUUGAUUAAAUAAAUAAAUGAGUUCAGUAAUUUGAAAUUGUUGUUGUUGUCAAGUCCUUAAGAAAACGGUACAGAACAAAAAUGAAAUAACCCGUGGUGGAAAGAGUACUGAAAAAUCAUACUCAAGUAAAAGUACCAUUAUUUGCCUAAAAUGUCGUGCAAGUAGAGUAAAAUCAUCUGUUGUAUAAUUACUCAGAUUAUGAGUAAAAAGUAGACUUUUCAAAAGCACUCAAGAGUAGUGAGUAUUAUGCUGUAAAAAGCUGAUGUGUUUACAUGCAAGUUGUACGUGUGUGUGUCUGUGUCUGUGUCUGUGUGUGUGUGUGUGUGUGUGUGUGUGUGUGUGUGUAAAUGUAACAUUCUUUAGUGCAUCGAGUUCUUGCCCAGCAGGCACACAACAUCAUAAGUCAUUAAUAUUAGGUAAGAUUCCAGUUGUGAUGUCAGGUGGCCAAAAUUCAAUGUCUAGUCAGCGUCUAAAGACGUAAUUUUGAUGUCUAAUAAUGACGUCAAAUGACGUUGAUAUUUGGUCGAUUUUUAGAUUGUUAGAAAGUGGCCAUAAUCUACCGUCAAGUCAACAUCUUAAACCAACGUCAUAUUGACGACAAAUACUGACAUUUAUUCGUCAGGUAUGGCAACUAAAAUCCAACAUCUGAUAGACGUCAUAGUAAUAACGUCCACACAACAUUAAGCUGUAACAUCAUUAGACAUUGAUAUUUGGUUUGUUUUGGGUUGGGCAUUGAUGUUGGCCUGACGUUCAGUUCUGACGUCAACCUUAUUUUUAUUUCUAAACAAAAUGCAAUGUCCAUGACAUUAGGGUACAACGUCAAUCUGAUAUGUUGACAUCUUGUGCCUGCUGGUUGUUUAAGGCCAUUUCGGUCAUCAUACAGUAAGCAUCUGUCAUCUUCUCAUCAGUGGCAUGCAUUUAAACAGUCUCUGGGUGAAUGCAUUUAAAGAUUUUGGACAUCAUUUUGAACACUUUUAAUGCUUCCAAACAGUUUGCUGGACGUCUUGAGGUCAUUCAUUAUGAUGCCAUUUACCCUCUGUGUGCUAUUUGAUUGGAUAGGAAUCACAGGACUGAUUUUUCUAAUUCCCAAAGACAAGAAAAAAUUGUGAAUGGAAGCGCCUCUUGUUAAUACAUGGUACAAUAGCUUCGUUGUCGCACUGUAAAAUAAUGGUAGGGGUGGGCAUUUGUCCCCCUACGGGAUGGCAGAUGGAUGGAGAGCUGAGGAUAUGGGGUGUGGCUUGUCUGGUGGUCCUGGAAGUACCUCUUGAAGACUGAGUGAAGUGAUAGUGGAGUGGAGUUAAAACCCCUUAGUGAAAUAGAUAUGUUUAAAAUGCAAAUGUAUCUGACACCGAGUCAAUAGAUGAAACGUUACUCCAUUUGUCAAAAAUUCCCUCCUAUUCAUAACAGUCAGCUGGAAUUUGGUUCUUUGCUGUUUUCACAUCCAACCAACUUGCGUAUGACACUUUGUGUAUGGACAUAAGGGUCGCAUAUUACGAUUGGACUUUUAUUCUCUGUGUUGAAUGUUUUUCACUAGCUGGAUAAUAAUCUUAAAUUAAAAAAAAAUUUGUUUACAUUUAUUUAAGAGACUAAAUGAAGGCAUAAAUAGCCAAUCAAAACAACAGAAGAGCUACAGGGGUAGACCCUGUAAAAAGUCUCAUUUACUUAGGCAUGGUGUAAAUGGCAGACUUUUUAAAGGGGUGGUCCAGAGUGUAUUUUUAAUCCUUGGUUGUGUUUAUAAGAUACAAAGCAAUGUGUGGUCAUGCUUCAUUUGUUGAAAAUCAUAUUGUUUUUUUCAUAUAAACAGUCAGAGUAGCUCUUUGCCAUAUCAGUUUAUGCGUGAAUCAGAAAGAAAAUGACAAAGAGGACACAGCUGAAGUCAAAUCUGACUUGCGUCUUUUACAUAUAUUUGGAAUGAGCAUGUGUAAGUAAAAUGAAAUGUUCACAUAUCUUUUGCGAGAUUAUUUGAGAUGCAGAAUGCAGGAAAUGAGAAGAAGAAGAUAGAGAGGAUGUGCUGCUGAAGAUUGUGGCUGUUUAUAGUGGUUGAUAAAUAUGAAUCUGUAGCUACAUUGCUAGCGGUGCCAAGCUACGUCCUUGCUACAACAUACCAUUAACGCUAGAAACGAUACAUGUCAGAUCAAUUUUAACAAAUAAAAAUAGUUA
ENSDART00000027158	GCCGCAGCGCCGCUUCCUCUUCCUGUUUCCUCUCGGCCUCCAUUGUUUUUUUUUUCUGCUGUUUUGUCUGAAAUGAUCCACACACACACACACACACACACACACACACACACUGAUGUGCUGAUGAGUCUCCGUGUUCUGCUGUUGUGUAUGUGCUGAAUAAACGCCGCUGUGCUGCA
ENSDART00000027217	AAGAUUUCCUGUGUUGGAAUUGUAUUUCGGCCACUUUUAAGAACUUUUUUGUUUCCUCUUUAGUAAAUAUGUGUGCUUCCUUUUAAAAUGUUGUCCUUCUGUUCUGCCGUUAAUUAGUUUAAUUGGAAAUAGUACCAAUAAAUGGAAUUAAAAAA
ENSDART00000027463	CUUAGUAAAGAUCCUCUCACAGGGGACACCGUUUCCUUAGCUCUCAUAACAAAAUCGACAACACGACCCAACUCAAAUUUUAAUAAGCAUUAUCACCCUUUUGUGUGUUUUGCUGAGAACAUCGUUGAGCUAUCGGUCAGUAAAAAAGCUGGCUUGUAUUUCUAUGCAAAACUUAUUUUAUUUAUUCUAUGCUGUACAAAAUUUUAUAUAUAAAACAAGAACACAUAGCAUAUUAUACCCAGGCAACCCCGUCAUACAGUGCAUCACAGUGAGCAGCCAUACUGGCAGAAAUGCCACAGCCAAUCAUCCCGUCUUCACAUGGAAGAAAGUUUUAACAGAUGUUUUGCUGUUUACAUUAUUAUUAUUUUUUACAUAUCCGCUAAAGAUUUUCGAUGCAUGCAUUUGUAUUUUUAAAUGGCCCUCUUUUUUCAAAAUGAGCAAUUAAACCUAUUUAAGUGAAUGUAUUGGUUAUUUUACAUCUAACGCAUGUUUGUAUGUUUAUACCUUUUAGAUUUUAUCGUUUUAAUUCCUUUUCAGCAUAACCUGGCCGAUUAUUAGGCUACCAGUAUUUACAUCAUUUAUCGAGUGUCAUUAAAUAUUCUGUUUUACACUUUCUUCAAACGAAA
ENSDART00000027550	GGAAAUUGUCUGACAAUCAAUUACAUCCAAGAAAACAACACAAAUUACCAAUCGAAUACAUUGAUUUCCAAAGAUUCCCUGCUAGUUAUUUUGUGAUCACAGCUUGUCUGUUAGUAGUAUAGUGGUAUUUAUCAGUGUGCUAACUCUGCUUGUUUCAAUUCCUGUAAAGAUUUCAUACAUUUCAGGGACCAGUUCUGCCAUUUCAGCAUUUGCUGGAAUCAUGGGUGUCAGUCUGGGUAAAAUCCAGCUUAAAUUCAAUAAAGAUGUCGGUUCCUCUAUUUAAAAUGCACAAAAUUCCAUGUGCACGUGACUGAAUCAUGAAUAAUAAGUGAAGGGUAGAUUCUUAUGACUUUGUGUGUGUAAUUCUAGCUGGAAGGCUUUAUAAGAUCUUUGUGGUGUUUGCCUUUCUCUGUUUCUGAUUUGUUGAGGUGAUAUGUUACUACACACCCAAAAGAAUGGUGUAAUUAUUUUUAAGCAUUUUACACCCUCAGAAAUAAAAAUACACGAGCUGUUACUGGAGUGGUACCUUUUCAAAAGGUACACAUUUGUACUUGAAUGGUCCAUAUUGGUAUCUACAAAUAUAUCUACAAAUUUUUGGAGGAACACUUUUGUACUUUUGGGGACUAAUAAGUACUCUUGAUUUAUUAAAAUGGACCUAUUAGGUACUGUGAUAGUACCUUUCGAAAAGGUACCACCCCUGUGAUAGCUCGUCUGCCUUUAUUUCUGAGAGUGUACAUGCUCUAGAAUCCAAAUAUGCCACAUUUGCCUUGAAAGUACAAUUUCUUUUAUUUUGAUGUGCUGAAGUUGCUUUUGUGGUCGCCAGGUCUUAUAUGUUGAAUUCUGUCAACGGAAUGUGUUGAAAAUGAAACUGAAUUUUUACGUAACUAUAGAAAAUGGCUAUAUGUUAGUGUAUUGAGAUAAAAUAUAUCAGAUGUUCUUUAAACACUGCCUCCUUUUUAGUAAAUACUGUUCAGUGUUGUGUUUCUAACAGACAAGUCAGUGAGAUCCUGUUUUAUAUAUUACGUGAUUAUAUCUUUAAACCAUUUGUGAUUUAAUAACUGUUGAGUGUGUUCAGAUAAAAUAAUAGUGACAUCUCUUUUAUCCAGAAGAUUAAAGUACAAAUUUGCUAGAAACCACAGAUUAAGUUACAAUUCGAUUAUAAUUUGUCCCUAAAACAAAGAUAAGCUGCAUGACCUACUGUAGGUGUUGUAAACAUGACUUCAUGCUUAUCAACUGUGAUAUUUUUGUUCAGUUUUUUAUUUUAUUUUUUAGAUAUACAUAGAUAUGCUUUCUUGCUUCACUCUCUCUCUCUCAUUUUCCAGUUCUAUAUACCAGCCAAAAAGGGUUGGAGAAAACUCUCAAAAGCCUAUUGUUGUGCAAUACCAUAUACAAGAAAUGACAUGACUGAGCUUUCCCUGUCCCCGUUAAGAAAAUAAACUUAUUUUCUC
ENSDART00000027850	GCCCGGGACUCUAAAGACUGCUCUCAGACCAGUGCUUCAGCGGGUGCAUCUUUCAUACGGACGAGUAACUGGAUGAGGAGUGUGUACUCACAAAAUCCUACUGUUAAUUUUUUUCCACAGGCCUGUUAUUUAUUUCAUUACAAACCUUUUAUUUUGCUGUUCAAACUCUCAGUGGUAUGUGUAGGUUUUAGAAAGGUGCUGGGAAUAAUUGUUGUUAGUGGUUUUUGCACAGGUUGCAUUUCAGUGCAGUUCAGAAUGUAGUGCAUCUUCGUGGCCGUCAUGCUACUGCGAGCGAACAGCGAGAACGCCGCCAUAUUACAUACACUGGGUCACUGAAAACACAAACGCGUCAGGGUAUCAGUCAACGUUCUGUUUUUUUUUGUUUUAUUUGUAAAUAUUAUAUUUAUUUUUAUACAGGAAGUUGCAUCGAUCGAUUAUAUCAUGAACUGAAAACACCCCAUUGGAUUUCUGAAUGUCUAAUAUCUGUGAAGGAGUCUCUUGUUUCCUCCUCUGGGGUGUUUAAUCAGGCAGAGGUCACUGUAUGAGAUCACUUGAAUCAUGCUGUACAUUCAUAUUCAUGCUUAUUGUUUAUUUCUUGUAUCUUUUUUGUACUGUCGACAGGCCUCUUGUGUGAAAUGGUUAUGAUUUAUGAGCCAGUUUAAUAUUAAACGUCUGCCAAGGGAGAGUUGAAGGCUCGUAAUUCUUUACGUUUUUUAAAUAGUGACAAUUUCUGGUGUCUCGUAUUGAAUAAAGAUCUGAGCACAGCGUUUAAAAACUGCUGAUUCUACACUGAACUCUACACUGUAAAACCCAAUAAGUUAAGGCAACUCAAACCGAUUGCAACAAACCAUUUAAGUUCAAAAACUAAUCCUAAUGAGUACUGCAAACUUAAUCGUUUUGAGUAAACGAAUCAAUUUGAGCACAGUAAAACCCGAUAAAUGAAGAGAACUCAAACCAACUGAGUACUGUAAAACCCAGUAUGUUAAGGCAACUCAAACCGUUUGAGGAAACCGAUUGCAACAAAUCAUUUAAGUUCAAAAACUAACCCCAAUGAGUAUUGCGUACUUAAUCCAAUUGAGUAAAUUUGAGCACAGUAAAACCUAAUAAAUAAAGAGAACUCAAACCAACUGAGUACUGUAAAACCAAAUAACCAUUUGACAACAAACCAUUUGAGUUAAAAAAAAAAAUCUAUAUACAGCUGCAGUCAGAAAUAUUAGCCCCCCCCCCCCCCCUUUUUUUUUUGUUUACUGAAUAUUUCCCAAAUUAUGUCAAACAGAGUAAGGAAAAUUUUACAGUAUGUCUGAUAAUAUUUUUUCUUCUGGAGAAAGUCUUAUUUGCUUUAUUUCGGCUAGAAUAACAGCAGCUUUUAAUUUUUUAAAAGCCAUUUUAGGGACACAAUUAUUAGCCCCUUUAAGCUAUUUUUUUUUUUUAUAAUCUACAGAACAAACCAUCGUUAUACAAUAACUUGCCUAAUUACCCUAACCUGCCUAGUUAACCUAAUUAACCUAGUUAAGCCUUUAAAUGUCACUUUAAGCUGAAUAGAAGUGUCUUGAAAAAUAUCUAGCAAAAUAUUAUUUAAUGUCAUCAUGGCAAAGAUAAAAUAAAUCAGUUAUUAGAGAUGAGUUAUUAAAACUAUUAUGAUUAGAAAUGUUGGGGAAAAAAAUCUGCUCUCCGUCAAACAAAAGUUGGGGACAAAAUAAACAGGGGGCUAAUAAUUCAGGGGGGCUAAUAAUUGUGACUUCAACUGUAUGUACUGUGAACUUACUCCAUUUAAGUUGAAGUAAUGAGGUAUUAAAUUAACUCAUUACCUUCAACACUGAGUUCAAAACUCUUUUCAAAUGAGAACUUUCAGUAAAUUGAGUUAACUACACUCAUUUCAUUUGAUAAAGUUGACUGUUGGGUUUUACAGUGUGUGAAUGUUUUCUUUUAAAGGUGCAAUAUUCCUGGAGGUGUUUCAAUCCCUUAUAGGGUGUAAAACCUGAGUCUGGGACAAGUUUUUAGGGUAAAUGUGUUCCGCUGAGAGGAUUGCAUUGAACACAUUAAAUGAUUUGAUCAGCAUUGAUGGUUCCAUGAAGAACAUUUAACAUCCGUGCGAUCUUUAAAGGGUCUUCAGAUUAUUAAAUGAUCAUUAAUUUUAAGUCUGUUUACUUAAAGGUUCUUUGUGGAGCUGUAAAUGGUCUUUCAUUUCAUCUCUACAAACACUCUCUUUAUUAGUACGCCUGCGGGGGUUUGGGGAUUUGUACUGGUCCAUUAUCAUCCUUGUUCCCAAACUUACGCUGGUUUUAGCAAAUGUGUAGGGUGAGGUCAAUAUUUGUAAGCUAGCUGUUUUUUCUGCACCCUGUUUCUUUCCAAGUGUCUUGCUGCUGGGAAGCUAGACACAUUUUGGGCAACAAAAAAAAGGCAUGCAAUUGCAAAGAGUUUAACAUUGGAGUGUUUUUAAUACUUAUAUUUGAAGUGUUCUGGAAUCAUGGCAUUGUGACUUUUUAGUUGUGAGUUUUGAAGGACAAUGUUCAUGCGACAUUCUCUGUCGUCACGUCUCUAUAUAUUGUGAAUUUAGAGGAUCAGUUUGAGCAAUCAUGUGCUUCUUUUAGUUCCCAUUUUAUCAUCAGCCAAAAAAGAAAGGCUUUGGGUGGUCUCGUCCUUCUGCCUGUUUUUUUAUUGGUUCACAGCUUCUGCGCUUACAUCAUGUCAUUACGGGGGGUGUGCAGAUUUUCUGUUCUCCCCUUAUUGCUUUUAGUCAGGGGUCACCAAUCUCGGUCCUGGAGUGCUGAUGGUGUCCCUGCAGGGUUUAGCUCCAACUUGCCUCAACACAUUUGGGUGUUUCAAGUUUAUUCAAUUCAAUUCAGCUUUAUUUGUCUAGCGCUUUUACAGUGUAGAUUGUGUCAAAGCAGCUUCACAUAAAUGGUCAUAGUAACUGGAUCAGGGUAGUUCAGUUUUUAGUGUUUAAGUUCAGUUUAGCUCAGUUCAGUGUGGUUUGAAGUCAUUAUUGAGUGUCCAAACACUUACCUAGUAAGACCUUAAUUGGCCUGUUCUGGUGGUUUUGAUUAGGGUUUGAGCUAAAACCUGCAGGACACCGGCCCUCCAGGAACAAGUUUGGUAACCCCUGCUUUUAGUCAUAAUCAAUUUUAAAAGAAAUAUUGGGUUGAAGAUGCGUAGUUAUUAACAAGACGCAGGUCAGCACUGCACUUAAAACAUUGCUUGUUCAAGCUGCUUAUUUUAAAAUGAGCUGAAACAACACAAUUCUUGAGAUUAUUUUUGGGACAACUUGAUUGUUUUAUGUUCAAUCUACUUAAAUUUGUUAAUUUGUGUUGGGACAACAUGAUUGAAUUGUGUUGAACUCUGCAUUUAUUACAAUGUGAUCAGUGUCGAAAACUGGCAUUGUGAAGAAUAUGAGUCUUGGAGAGGCUUUUCGUUUUGUGUUGAAUUACAUGGUAAACAAUUAUAAACUGAGCCUAAACCUUUGAAGUCUUGAGCUCGACAGAACUGAUGUUACAGUGACUUCACCUUCCCCCUCCAGAAUGUCAUGCACUACUGUAAUAUAUUUUAUUUCCAGUCAGCGUUCGAAUCUUUAAGCUCUUGGACCUUUUCCCUUGGGAGAGGCGUAUGUGUCUCUAUAAUCUGACAUUCAAGCCGAGUCCUUUUCAUUUGUUUUUUAGUUUGUCUUUCUAUGGUGUGGAAAUGCAUUGUCACACUUUCUGUGUUGAGAUUGUUCUACUUUCAGCCAGUGUUUCUAUUAUUUGAUUUUAAGAUGCCUUGGUACGGUUAUUGUUGCAUUUUCUUGUCAACUUAAAGAUUAUAAGACUUAUUUUUAAAUGUGAAAAUAAAGAAGAUUGAUUGAUAAAGUCUUGCUGCUGGAUUUGUCUUUGUAAAGUUACAUUCAGAAUUU
ENSDART00000028003	GUAUUAAUGGAGCACUGGGGUCCUGCACAAUUCACCAGAUGAGUUUUAGUUUUGAUGUGCACCAAAUAUUUUUUUUCUGCGCAACAAAUAUUGUUACAUGUGAUGUUCUGAAACUACAUUUUCUCUGAUGAAAAUGCUGUAUGUAAACAUUUGAUUUACUGAUUUGUUGAGACUUUUCAGACAUAUCGUGGUUUGUUUUAAUGUUCAAGUUUGCUUUUAUCACUGUACAGUAUAAAAUGUAUUUCCAAAAAAAAAAAAAAAAAGCUCACUACUUUC
ENSDART00000028087	CUUCUGGGACCACCAGGGACAUCCCACCGUAGACAGAGAGAGGAGAGUUAAGCAGAUCCAGGCAUGUAUGCAAGUGGGAGAUGAGGAACAAAAGAAGGGAAACAACGGAAAACUGAACUAUAAACCUUGGGUCAUUCCAUUUUCUGUGUGGGUGGGUGCGUGUGUGUUUGUGCGCGCGCGCGCGUGCGUGUGUGUGUGUGCGUGCGUGUAUGUGCAAAUCAGUGUUUUUGCUUCUUAUUUUAUUUUUUUGUGAACUUUUUAUGUUUAUCUCUUAUGCCACAAAAGAAUAUUAUAUAUAUUGAGAUGCCAUUGUUGUUACAGUUCUUUGUUAGUUGAGCUGUAUAUUUCCACUUGUGUACAAAUGUUCUGUACCUAUAGAUUGUCUGCAUAUUUUAUAGUGUUUAUUAUGUUUUACAUUGAUUUUAAUUCACUGCUCAUCACACUGUCAUUUCAAACUCAGGCUAGCCUUUAUUUUUUGAUGAACAGAGUAUCUAUACCCAGUUAAAGUUCCGUGAAGGAUUGCAAUUCCAAUGCAGUGUCAUAAAUUCAUGUUGUUUUCCCAAGAGGAAUAUGGUUAUCAAACAUGUUUCCGCUCAGUAGGUGGUGAUGGUUACAGUUCAGCUGUGUGAGACUGUACAUAUACUGCUCCUCCUGAAGAUAAAGAUUCCAUUAUUUUGUGUUUAGGAGGAAGUUCAGGCCUUGUCAGACAACAGUUAUGAAGCCCUGUCUUUGUUUUCGUAAGCCAAAUUAAUGAGAUAUAACUUUUAUUGUAACUGUUACGCAUAGUUAAAUAAUUUGUUGUUACUCAGCACUGAAAAGAAAUGUGAAAUGUCGACAAAAAUUUCACACUGAAUGUUACAUUUCAGAAAUUGUUUAAGCUCUAAAACAAAAUUGUAUUGUUUUUAGUUUUAUUGUAAUUUAAGCCGAACACUUCUUAUUUAAGAUCUUUCUUUGUUUCUGUGUUUGUGAACUGUUACAAGCUAGUUGGUAAAAUCAGGUUGCGCAUUGCUUGGGUUUUGGUUUUCAUGCUCAUUUCGUAUGACAAUGUCUUUGGUACCAUUUUCACUGCAUGAGACCAAGUCUUCCUCAUAUUUUAUGGCCCAUCUGUUGAAUUCUUAGCAUCAGCUAAAAAAACUCAAUCCAAAACGAGUGUCUAUUUUGUGAUUUGCUUAAGGUAUUUUAUUCUCUUUUAAUACGUUAGUCAUUGACAUGUGCCAUACACCAUAUUUCAUGAAAAAACUGAGUGUCAUCGAGCAGCUUUAAUAUAGUAGUGCAUAAACAGUCAAGUGUUUGAGGUUGUAAUUGGCUCAGUUUAGUCUGUAAGCCACAGUCUAUGUACAGUCCACUGCCAUACAUCAAUAAAGAUCCAUGAGCACA
ENSDART00000028294	AUGGCCAAGUCAUUUUUAUCUGUUGAUGCUACAAUUUCUUGAUUUUUUUUUGUGUAAUUCACUGAGUGACAGCACGUUUUUAUUUCCUUUAAAACUGAACAAACUGUGCUUUCAUUUUUAAUGUAGUUCUAUCUUUGCCAUAUUUUUCAGUCUUGUUGAGGACUGUGUGUUCUCUGCAAAUGAAAGGCAUAGUUUAUACAAGAAAUGAAAAUCCUGUCGCAGUCUGCUCAGCCCUUUGGAGAUUUUCAAGAAAUUAAGGUACAUUCAUUUGAAUAAUUGUCAUUUUUUUUGUGUAUUGAAAGGUGUGUGAGAAUAUCAAUAAAAAGAACAUGUGUUUUGUGAUUCUAAAA
ENSDART00000028634	UCAACCACGGUCUGUUUUAUACUGUAGAUGUCCCCGAGCAAAUUUUCACUUUUACUUUGGAUGUUUUAUUUCGCCCUCUGUUCAUUUUUGUAGUGAAAUUCAUCCAAGCUUCAAACUGUAACUCGCAGAAGUGUCAGUGUCAUCGCCAGUGUUUCGUUCGAUUAAUCGAAGACUCUGUACAAGCAAAAUAAAAGACUUUUUUAAAAGGGCACCAUCUUUAUGUAAACAUUUAAUUCAUGCAUACAUGAUUUUGUCUUGGUUUAAUGUGAACAAAAAUAAAUAGAUACUAA
ENSDART00000028854	CUGAAACAUCUGUCCCAACAUGCUUAUACUCCGGGUGUGUGUGUACUACAGAUGUCCACACACGCGCCCAUACUUAUCUACUGCUCUUGCUGGUGAAAUCCCUCAGGAACCCCAAACAUAUUUCCUUCUUUAAGUGACUUGCUGUAAAUGAAACUAAAGAGUUAUUGUGAUUUGUGAGCUGACACAUUUUAGUGCCUCUUUAUAUUAAAAACAUUGUCAACACACACA
ENSDART00000029252	ACACACCAGCUACACUAUAGGUCUCGAACUCAAUUCCUGGAGGGCCGCAGUUCAGCAGUUUUGCUUCAACCGUAUUAAACACAGCUGAUCCAACUAAUCGAGGUGUUCAAAAGAGUCAUGAACAUCUUCAUUAGUCAGAUCAGCUGUGUUUGAUUAGGGUUGGAGCAAAGCAAUGCAGAGCUGCGGCCCUCCAGGAAUUGAGUUUGAGACCUACGAGCUACACGUUGUUUACAGUCAUGUUCAGCUUGCAAACAAGCCAAUGAAUACUGUUAAUAAACUCAUGCAUUCAGUUCAUAAAUGC
ENSDART00000029314	AACCAAGGAUGAAAGCAUUGUUUGGACUUGAGCGCUCGGCCAACACAAUAUUUAUUGUCGAAACAGCAUCUGCGAGGGCCUUUCUGACCUUUAUUUCAUGAUUAUUCAUGAUUUCCACUAGCCUUGUGGUCUAUGAGUCCAUGAGAGACUGUAUGGGCCCUUUAACUUGCACUUCGUACAGCAAGUGUUAUUAAAAUGUGCAAAAACAUUGAUUGAAAUUAUUCCAAGUCAUGUUUUACA
ENSDART00000029553	ACCCAAAUUGAGUGAUGUUAACCAUAACAAUGGUCCCGAUGUGUUUCCUGGUACAUUGUUACAUUUCCAUAGCUUUUGAAAGUCAAAAAGUUCCACAUAUUAUUAAAUAUUGUUGCAAUAGCUGUUAUAACAUCGAGUUAUGAUUGAAUCUCCUCUUUUUACAGAUAUGAAAUAGUUUGACAACAAGCAAGAAGUAUUCAUGGCAUAGUGACAUCACCACACUGAAAUGGCCUAUAACUCCUACUCUAAUAUGACUAAAUGUGUAUGUGUAAUAUGCUGCUAUAUAUGGAAAUAAAUGUUUUUUUAGUUUUUACAUGUUUAUUAGACAUUUUAGUAGUGUUAAGUGCAAAUAUUUUAAACAGUGACCAAAAAUAAAAAUGACAUCUCAAUAAAUGAAUGUGCUUGUAAUUUCAGGAUAGUCACAGAUUUAUGUGUAUAUAUUCAGAAAGUCAAAAAUAAAAAUCUGUGCUAAAGUAUAAAA
ENSDART00000029579	AUCUGCUUUAAGAAUGGCAGUUUCAGCAGCGUGUGUUUGAAACAGACUCCAGUUUAUGUCCAGAUCAGGUGAUUUAGAAGUGUGAGUGUAUUAGAGAGAAUGAGAGAGGGAAAGAACGACGAGAGAUGGAGUUUUUGUUUUUCACAUUUUAUUAUUUUGUGGUUUAUAAGUAAACAAUCCUUCUUUUCUAA
ENSDART00000029699	ACGGUCAGAUGCUGAAGGUCAGAUGUGGAAUUUUGAUGUAUAACAUGCCAAAUUGGUCCAACCAAAUACUUUUGUGGGAUGGAUUGUAUGAAGAUCUCGCAUCACACAAAGACUGUAAACGGGACUCUUGAGUGCUUCAGAUCUGUUGAAUGUAUUCUGUCAGCUCUUCACUAAAGUGAUGCUGGGAAAUUUCAGUUUUCCACCUUGUUGCCUGUUGGCUAUGAUUCUCCAUAGCUGAGCACAUUCCACAAGUGACUUCAAGAUUUCACUUGUACAUUUGCUGUAAAGCAAGUGAAGGUUUAAUAGUUUAUUUUGAAUAGUCCAGAUUUUUCAUCCUGUUGUUUUCACUUCCGUGGUGUUGGUUGAUUGUGUUCGUUCAUAACGCUGAAUGACAUUUGGGCAGGUCUUCUGUUUUUGUUAGAAAAUGCAGCAAUGUCUAGCCCAAAAGUGCUCAUUCUUAGCGCUGAUCUGGGCUGUAGAGGAUGGAGCUUCAUGUUUGAUUGAGUUCUGAGCUGAUCACAGGAUGAUCAGGUAUUUUUAAGUGCCUAACAUGCUGAAUGUAUUCUAAGGGCUGGUGGAUUGGAUUCUUCUGUGGAUAAAGUCAUUUGAAUUGAGUUGUUUUAAUGGUGAAAUACAUGGCGUCUUUUGCAUCGUCUUAAAGGCAGGUGUGAAACUUUAAAACCCUUUUCAUUUUAUGGUAAAUGUUUUAGUGAUUAACCGUCACAGAUUUGGUCUCUUUUGCCUCUUCUGAAUUGAUUUUUAACUCUUGACUUUAAUGUGAGACGUUUGGGUGUGAGGAUUCAUUGUGAGCCACUGAAGUCAUUCCAGUUUCAGGAUUCAUUUUCCCUCUUUUUUAAAUUUUAUUUAUUAACAGCGCUCGUUAUUUUGAUUUUGUUCUGUUGUUUGAGGAGUCUGUGCUUUAGGUGACUUACAUUCCAAAGUUUGCAUAUGAGCUCUUUGUUUAACAUUACACAAUAAAAA
ENSDART00000029703	AGAAAAUGAGGUAAGAAUAUUUCUUCUUGAAAAGGGAAACUAUUGAGACUUCCUCUGAGAAGAGAAGAAGAAAUGGAACCACUUCUGACAUCUGUGCCA
ENSDART00000030282	UCAGUUUUCAUUCACCCACUGUAUAUUUUAAGCCUUUCUAAAUAAAAAUCUGUUCUGUUAAAAAAACAGCUCAAAAUAAAUCAUGUACACAGAGAAAAAUA
ENSDART00000030738	GCCACUAGUGCCUUCAUCUUUCGGCCAAAUGCAAUGACAAAUGAAUCUCUCUCAGGUGUACAUUUUGUUUUUUCUAAGGUCGAGUGGAUUUGCUGUCUGUUACACACUUUGAGUUUUGCUUGUUUACCACUACACACACCGUUUUAUCCGUCUCUCACACACUCAGUCAGAUGAGCGGUACUCGUGCUACUGGAUGUAAUUGGCUUUGAAGCGAGUCCAUUUUUUUAAGCCGUCACCUGCUACACACUUCUUUAUUCGAUACACACACAGUGGACGUCCCAAAGAUGACAACGAAAAGCACAAAUGCUGAUUUGUUUUUGAUGCUAUUUAACUCAUUAAACGGUUGUUGAUUAAAUGA
ENSDART00000030976	AAUUUGAGAAGUUGGUCGUCUCCAGUUCGGUCCUCAUAUGGGAAUCACCACCACUGCCACUGCAGCUAACAGCCUUCAUUACCCACAAUCCACCUCUCUCUUCUUAGCCAAUUAGAAGAUGCACUCAGUCCCAUCAACUGUGAACAUGUACAAUCUACAAAUGUAGCACAAUGCAAUGGAAAAACAUGGAUUUCUCUUGGUUUUCCCUCUCACUGUCUUGGCUUUUAACCGCUCACAGCAAGUACCUGGAUGAUGAAAAACAUUUUUUAAUCUUCCUCCUCCUCGAUGUUUCUCAGCUCACUCCACUGGACUCUAGACACAUGGAUGCUGUUGAAAGCCAGCAGCAAACAGGGCAUUAUGGGUAAAGUGGUGAAAAGUAGACACUCUUCCACCUUUAGACAGCUGCUAUCUGUGGAGAAUGGUGUUUUUCUGUCUUGCGCUUCAGUGAUGGACACGCUGCUCUUGCUUUGGAGAAACAAAGACUGUUUUGUCUGUUUUUUUCCUUCGAUUUGGAGCAGGUGGACACAUCUGCAGCUGAUCGCUUUCGUCUGCUUCAUUUACAGCCAGAUGUGGGAUCUACAGUUCUCCAUUAUAAACUCCUGUUAAACGCAUUUCUCAUCAGCCUUGGAGUUCAUGUCUUGAAAAUAAACACCAGCUGGGAUGUUUUUUCUUUUUUUUUUCUUAAAGCUGGUGCUCAAGAAACUAAAAGACCUUCAGUGCACUUAUUAUUAUUAGUUUUUUUUUACUUUUAUUUUAUUUUAAGGCAAGACACUCCAGGUAAAAAUUAUUAUUUUUUAUUUGAUCUUAUAUUUUUAGCAUCUUUAAACAUUUUAGCUUUGAACAAAGUGUCACUUUUUAGUCUAAUGCACAGGUGUCAAUUCCAGUUCCUGGAAGGCUGCAGCUCUGCAUAGUUUAGUUUUAACCCUAAUUAAUCACACUUGAUCUUUAAACUAUGUCCCUUAAAUAGUCAUUUAGGCUUGUUUGAAACCUAGAGGUAAGUGUUUUGGAGCACGGUUAGAACUUUUCAGAUCUGCGGCCCUUCAGGAACUGGAAUUGACACUUGUGGUCUAAUGCAAAGAAAGCAUCCAAAAAUACACUUUUAAGUGUUUCUUUUGUUGCACUUUAUCAAAUUCUGUCCUAAGAUUUCAAUUACAAGACCUAUUUUUGAAGGCCAUUUUCUCAAAUUGUUUUUUUUUUCCUACAGUGAUCCAUAAAUCAGCAACACAUACACUAAACUUCACACUUUUAUUCAUAUCAAUAUUCUGAAGGUUUGUACAGAGCUAUUUGUUCAUUAAUCAUAACCUUUUUAAUUAUUCUAGAAUUAUAAAAAAGUGUACAGUAUUUUAUCAAAAGUAUGGAUUGAAAAAAAAAUAGAUUUUUCAAAUUAUUUCUGUAAGAACUUUUACUCAAAUGCUGAUUUUACAUCAAAUGCAGAUCAUUAUAGUUCACUAUCUCUUAUUUACUCAUGGAAUGUUUAUUUCCACUCAUGCAAAAUUUUCGCUUGAGUUUAAUUGUUUGAACUAGCGUGGUAGAU
ENSDART00000031547	AUCCCCUUGUGUUAUGUCUGUUCGUCUAUAAUCACCCAUCAUAAAAAUGAAAUAAACAAAAGCCCACCUAGAAUUCAUAAACCAUCCGAUUGGACAUUGAAUGAAUAUAGUAACACAUUUCCCCUUGUUAUAUUUCCACUAAUAGUGGGUGUGUAGUCUGUGGAUGUUGGAGCUGUUCUGUACUGAACGAGUCUCUGAGUGUUGUAACUUAUGAAGCGUCAGUCCUCAGUGAAGGACAGCUCUCCUGGUUAGUUUUACAGGGUCUCCUCAAGCUGUCAGGACCUGAUCUGAUCGAGCGCUUGAGGAUGCGAACUGUGCUUGAUCGAUUUUAUAAUGUGUUGAACAAAUGUAUACAGAAAGCACUGGCCUCCCUCAUACUUAGUCCAGGUAGGGAAGACUGAUGCUGUUGAACAGAUUAAGUCACUUUUUGUUUUUUUGUUUGUUUUGCUCUGGCCAUUGCCGUGUCUAAUAAGCAUUUUUCUGCGGUCCAUUUGUUGUUACAUUUGCUUUUCAGUUUUCUAUAUUUACAUAUUUGAGAGGAAUAAAAGUUGAUUUGUUGA
ENSDART00000032151	AACUUGGGGAUGGGUUUCCACUGGGUUGAAUGACAUACACACACACACAAACAUACACACACAGGGCAAAUAUCCAUACCUCAUUUUUCUCGUCAGUCUGGCUACGGUUGAUUUAUCUACUGUACUGUGCAUCAUCUCAGUGCUAUAGUGCUCUCAUCUCUUUUCUUCAGGGGCGUUUUGUAAGUCUUUUCUGAGAAUGCUCUUUCGGUUCAUCACUGUGAUAUGCUUUCAGAAUCACUGGAGAGCAUACGAGUCCAGCGUUGUUUUCUAAAGGGGGUUCUUGUGAAUCGGAUUCCUCCAAAACAGACCACUGUGUUUACGGUCUUGAUCUUCUAUAGAGAGCAAGACAUUGUGGAAUGUGUGCAUUUGUGUAUGUGUGCGUUUGCAGACACUGUACUGUGAUUGGCUGACUUGCAUGCAAGGGGGUGGGGCUUUAAAUGAAUCCCGUAGCCCCGAUUGGCUGUUUCGCUAUCUCUCCACCUCACCGAUGAAAAGCCAUUUCUAUGGUGUAGCCUUCAUACUGGUUUAAAUUAAAAUAUCCAAGAAUGUCAUAUUUUGAUGUUGUUUUUGUUUGUUUUUUUACAAGUAGCUUAUAUUUACAUGAAUAAAUACAACCUGUGGUUCUUCCUUUAAAGUAACUCCGGAGACGAGACAAGAAAUAAGAUGGUCACAAAAGCAAUCAUGUCCGAAUAAAAAUUGUUUUUUUCCAAGA
ENSDART00000032481	AGCGGGAGCUCUUCCAUUUUUUUCUCGUCUUUGUCUGUUUUUUUACAGUCCAACAGCAAUGCAGAGGAAAACUGCUGCUCAAAAAGACAGUCUCACCUUUGCACCUGUCUUCUUUCCUUUUUUUUCCCUUCUUCUCUAAUUUCCAUGUCAUUUCGCCAUCUUUUUUUCCACUUUGUUUCCUAUUAAGUCGGUAACAUCUUGGGAUCAGAUACCCGGCGCAGGAGUGAGUGCCUGUUGCUGAGGCUUCACCUCAAUUUCAGCCUUGGUUGUAAAAAGUGAAUCAAUCAAAGUUGUAUUUCAAUAAAAAUACCCCAUAAAACA
ENSDART00000032821	AAACACUUCAGCCCGAACAUGGACCUGGAAAAAGGGGCGAAAUCUCAACGGAAGCCAUAAACGCUGGACUGGAUUGUUUUUAUCUCAGGAAUGAAGCAGGUGGUUUUUCUGGGGAAGUCUGACAUUAGUGUUUGUUUCAUCAUCUGGAAUCAGCGGGUCUGACUGAAUGUGGCGUCUCAUCCUCCAUUUCUGUGCUUUCAUACCUAUAAAUGCUGACUCCGCACCUAUUUUUACACUGCUAUGUACUGUAAAUAUUCGGAAGGGUCGCUUUUGCGAUUCAUUCAUGAUCUGCUGUUAUAUUUAUAUCUAUUUUUUGGUUGUUCUUGAAUAGACUUUUUCAUGUUUUGCCAAAGUUUGUCUUUCAGUCUCAAUCCGAGUCUGAUUUCUGAAGUUGAGUUUUUAAUUUGAAUGCUGUUUAUUUGGCUUAAACAGUGUUUUGUUUUAUUUUGAUCAUCAUCAUCAUCAUCGUUCGUUUAACUCAUAGGUGGCCUUUAUGAAAGACUGAAAUCCAGAAACAUUUCAGUAAGUUGCUUCAUAUUUAUGGAACUCCUUCAAAAUGAAACUACUGACUUGAGAGCUUAUUUUACUAUGUUUUGUAUUUUACAAACGUUAAUGUGUUGGAUGACUGAACGUAUCUGAAAUCUCCCCCCCUUUUUUUUUUUUUGCUUUGUAUGCACUGGUCAUUUGAGAGAAGACUCUUAAAUAUUAAUUUAUCGAUGCUGUACAUAUUUAAACUUAUAGGUUGUUUUAUUUUUUAUCGUCCAAAUAUACUUUGUGCAAAAGUAAACCGGGUGAAGAAAAGGUUUUGACCUGCAAAGUUUAGUUCACCAUUGUAUGUAAUCUUGUGCUUACAAUAAAAAAAAUGUUUGAGCUUU
ENSDART00000033053	UUCAGCGUGGCGAAGUUCAAACUCAGACUGCUUCAGGCCAUCUUCAGGACUGAAACCGUAUUACAAGUUUGCUGGGUUUUUUUUGUUGUUUUUUUUGCGGAGAUUGACUGAAGACUCUUCUUCGCCCCCAAAGAAAUGAACUCUGAACUUCAGACGUGUGUUUUGUAGCAGUAUUUGGAGUCGUGCUCUUUCUAGCCGAACGUUUUAAGAAGACCUGUGGAUUUAUUUAGCUUUCGAAAACCUGUGGUCGUUUGUCUGCGAUCGAGUCGCAUCUGCUUCAGAUCAUGCUCUGACUUUAUAAAACACUAUUUUGACAACUGCUGAGGAGCCUUAGUACGGACCUGUUAUGUUCAGUUAAUCAGAAUCAAAGUGAUUAUACUUGACGAAUUCACCCAACUUCGAGUGUUUAUAUGAACUUUAGCUGUUUAAACUGAUGCUGUUUGUUGGCGAGUAAUAGUUCCUGUUUUAAGGCUGUUCAUACAGAAUUUUCAAAGAAAAUGGUCAUUCCUAUAGGAUGUGAAUCGCUGUAUGUUACGAAAUUUGUGAUCCAUGCGGUCUGGUUGAACACUUUAAGGAGAUGUUUAUUUUGCCAAUGAGUAUUAACUUCAUUCUUAGCUACUUCGGUGGGUUUCAACUGGCUUACGUUCAAGAAAGAAACACUGGAAAUCAUUCAAAGCAAUAACGAGCCCUUAUUUGCCAUAAACCUUCAAUAUACAGUAUCCUGUGGGGUGUAAACCCUAGUAUUUACCACUUAAUUAAGCGUAUUACUUUGUUAAUCCGAGUUGAUUACUACAGAACUUGCACAACGCUUAGUGAUUAAGUAAAACUCAUUUUAUUUUAUGAGCAGUUUUAAUCCUUCUGAAUGAAAUUGACAAUUGUUGCAGGAUUAAAAAUGGCUUUCGGUCACUUAACAUUUCUUUUUGUUUUUAAGACGCUCUGCAUUUAAUCCGUAUGUAUGCGAACACUUAACCUGUGUGUUUUAUUUCAUUUCUAUAUUUCUUUUAUAGUAACUCGGAUUGUUUGUAAGUAUUUAUUUUCAGAGGAAUCUUUUGAGACACUGGUCGAUUAUCUUGGGGUUGCAGUAAGCUUACACUGAAUCAUUUAUUUAUUUUAGGUAAACUACUUUAUCAUGGGUUCGGAGUGUGUGUAUAGUGUCGAAUCCCUCCUCAUCUUGUGUAAAAAAGUCCAUGAGGGAACUGUCCACCUGUUUGCGGUGCUGAUGCAUGCGACAUGUUUUUUUUUUAUGUAGAUCUUGGAGAAGAAGUACUGUUGCUGUAAAUGAAUUGGUUCCUCUUCUAGAUUCUUUCCGUCUCGUUGCAUCAGUUUAUUCCCUGUAUAAAAGCGUUGAUCAUAUUAUGAAAUGCUCCCGGGUUUCUCCGUCAUGUUUAUAUUUGUGAAGCAGCUCAUUAAAAGUGCUCCGUACAUAAAUCUG
ENSDART00000033132	ACUUAAAAACUGGCCGCCAUCUUGUGGCACACAACUGCAGCACCUUACAGGACGUCUGUUUGUUUCCCUAAGUCGUGUUUAAUGACCAAAGUCGUGUAUUUUUUUGAAGUACGUGUUUUUAAGGACGUCUCCCAGUUUGCUCAUGAAGUUUACAGGCGGUGUUGUGUAUUUUUUAAUGCUGUGUCUGUUUGGGAGCGGACGUUUACAUGCAGACUAAACAGUGUUAUGAUUUGUGUGUGUGUGUGUGUGUGUGUGUGUGUGUGAGAUUUUUACGUGUGUUCUCCUCUCUGUUUCCCAGCAUGCACUGGGCUUGAACCGAAGCCAUGAUUAUUUCACACUGUUUCCAUGGGAAUUUGGACUGUAUUGAAAGCCUGAGCGGAAAAUCUGCUGGAAACUAAUACCUACGUCUUCGUUAAUGUCAUUUCUGAUGCGGUAUUUCUAAAGCAAUACGGUUGUGUUUUAAAUCACUGCUGAUUUUGAAGGCCAUAAGAGAUGUUUGACACGUGAAGCGGGUGUUGAGCUGCUCGUGUGUCACACUGAUGUCAUGCUUAUAACGCAAAGCACUACAGCAGAGACCCAGAAAACAGUGUGAUCAUAAGCCAGAAAUCUGUCUUGAUAUGAACGAUGAAUCUAUGUGAUCUUUUUUUUUUUUUCUUGGACUAAUUAUGGCAUCUGUUAUUGGUGCAUCACUGCUUUUGCACCAAUAUUUGUCUGGUUUUAUUGUAAUUAUUUUUUAGGAUGAUCAAAGAAUUCUCCCUGGCCGUAAUGGUUUGUGUUUUUACUUUGAAGUGGAUCAUCAAUAGCAGUGGUUAUCUUUGUAUUCAGAUUAUUUUGGGAAUGUGAAUAUUUUGUUGUGAGUUGUAAAUAUUAUUGUACUAAAGUCUUUUUUUUUUUUGCCUUUUAUCACAAAAUAACAUGGUUACAGUCUCUGAAGAAUAAAGAUUUCUAUUUCA
ENSDART00000033436	GCACUGCCUGAAAAACUGCAUGAUUUUCAUAACCAAAGUUUACAAAGAACUCUAAUUCAGCUUUCAUUUUCCAGAAGUGUGAGCUUUAAAGAGUAGCUUUGAAGGAUACGGUUGAGCUCAGCAAGGAUUCGUGUGAAGGAAUUUGUUUGAAGUAAGUCUGUGUUGGGCCAGAAUUGACUCUGAAAUCUGAUUUCCUGUGGCUACUGAAAGGGAAAUACUUGUUUAUUAUUUUAAGGUUGAAUGUAAAAUUAUGCAGCCAAAGCCAAUACUGUGUCGUGCCGUUUGUUAAAUUAUACACAUUUAUAAGAACUUGAAUAGGAUACAUUGUAUUGGCAUUAUUGUUCUUCACAAUUCUGGACUUGUGAAAGGUAAACGAGGCAGCUUUACUUCGUGUCAUCUUCUAUUCUUUCGUUUCAGACCUCUUAUAAUAAGUGAGUAAUCAAAGCUGCUGUGAAAUGGCCAUGUUACUUAUGGCUGUGUUUGUCACACUACAAAACCAACCUGUGUUUAAUAGGUUUACAUAAAUAUAAUAGAUUUUAUAUUGACUAAUUAACUUAUGAAUAAACAUGCAUUGUUUUUAAUAUA
ENSDART00000033591	AGCUGACGCUCAGGUGAAGCUGACGAUGCAGAAGCGCAGACCUCAUCAGCACCGAGCCUCCAGAAAGCAGACGUGAAGCGGUGAGUGUCUCAAACAAACACGUCUGUGGCACUUUAAGUCCGUCCUUUAAUGCUUGCUGCACUUGUUAUUUUAAGGGCUCGUUCACACUGAAUGCAUCUCUGCUUCUGAAAAUGCCAGACGCAGAGCUCAGGAUUGGGUUUAAAGAACGUGCAUUGCCAGGUCUAUGUGAUGUGAUAGUAUGAAGUAAAAACAAUAACAACAGUAUAGACAGUAUUAAACAGCUAUAUUCAUUGUAACUCAUUAUUAAAUGUGUGAUGAUGGCCUUUUCCCUCCUCCUCCUCCUACUGAAAAUCAUUUUAAAGUUGGGUGAACUUCGCAUAUUUCGCAGAGCUAAAAGUAAGAUGAUUUCUUCCAUCAUGGCUCUUGUGGCGCAGAUGCUUGAACCUGCUUUUAUGCAAGUGUAAACACAUGAAUGGGAAAUGGGUCACAAUUAAAAGAACAUGUAAACGGACAGGCGAGCAAAAUCAGAUAUAGGCAACACAUCGGAAUUGGGCAUCAAGACCUGACAGUGUCAACGAGGCCUAAAUGUAUUGUUUUUUGUUGCACAUUAUUUUUUACAUUACACUUUUUGAUUAUUAUUAUGCUUCACUUUGAGAUUUGUGAGGUUUUUCAAUCCACUGAAAUAUUACCGCAUGCUUCCACACAGCUGGAUGUGUUGACUGAACUAGUUUGACCCUAGAAAUGUGUUGAAGGAUUAGUCAAAUCCGUGUUAUUUCAUUCAGACGCUGCUAUAAAUAAGGCCAGCUCUCAGCCUGUGGUUUGGUGAAUGCAGGCUGGAUUUCACAUGUCCAGUUUUCUAGUCAAUAUUUCAGUAAAGCUCUUUUAGUCUUCUGGGUAACCUCAGAUGAUCUGCGUUUUGGCUUGUUCACAGAAACUGCUCAUGUUCAUGCGUGUGUCAUGAUAUACAGUACAGUAAAAUAAGAUUAUUCAUGCAGAUUUGUUUGAUUUCGUCACGCUUUAUUAGAAAAACAUCUGUGUUUUCUCUGUUAGUUUGUCAGACUUUUUAAAAUAAUUUGUUAUGUUUGUUUAUUAUUUUAUUUUUAUUAUGUAUGUGUGUGUGUGUGUUUAUUUAUAUAUAUUUAUAUUUCUAUAGUGUGAAUGUUAAAAUCUUUUGUUGACUUUCAUGUCAAAAAUAAAUGACCCUGAACAAUGUUUUUUUAAACCUGAAGUUUGCUGGCUUUUUCUAAAACGACCUCAACAUUAGAAAUUAAUCUUUUCUGUUUUCAUAUUUUGGUUAAGGCUGUUCACUUUUACAGUACAUUGGGGGUCCUUUGGGUCAAUUUUGACCCACCAGCUAUAUAUAGUUAACUCAAUAAUUUUAUUUAUUUAAAAAAAGAAAAUUCAACAAUUGCAAAAAAAAAAAAAAGUGCAACGAACAAUAAAUAUUACACUAAAUAAAUAAAUAUUACACUAAAUUAAUAAAUAUUACACUAAAUGAAUAAAUAUUACACUAAAUAAAUAAAUAUUACACUAAAUUAAUAAAUAUUACACUAUAUUAAUAAAUAUUAC
ENSDART00000033663	UCUGAACACCUAAGUUGAAGGAUGGGCUCUCAAAGUUUCUUUGGUUAAAAAAUAAAAAGUAAAAUGAAA
ENSDART00000033923	UGGUUGACUUCAAGACAAAUGUGUAAUAACAAGGUCAAUCCACCAGGGGGAGACGUCGGCGCACUGUUUAUUUUUUGACAAAAUUGCAUUAACAUACAAGUGGUGCCAUCAGUCCAGCUUCAAAGCGAUACAUUUGUAAUCAGCCGAUUCUUCCCCCUAAAUUUGAAAUGCAGUCGAUCUCCGCUUCCUCAAAGUCGUUGGGUUUUCUCAUUUGCGAUUCAGCGCCUUUGAUGUUGAGAUCUGCAUUAGAUUAGGCCAAAUGUCCCACAGGCCCACACUGAUGUGUCCAGCAGUCUGCUCGGCUUUUCUUUUUACAGCAAGUUUUAUGUCAGCUGAGGAGAUCUUUUAAGGUCUUUGCCUUGAUGUUCAGCGGAGAAGGGAUUUAAAUUCAUAUUAGGACGUCAUUGGAGACGUCAGAGGAAGACCUGAAAUUUUUUUUAGAUGAUCUGAAUCUAAAGUAAAGCACAUGGGUUGAGUUGCUCUAUCAAUUCUAAAUGUAAACAUUAGAAAACAAUGUAGUAGAGUAAUAUACUUGUUUUGAUCACUGUAAAUAACAAUAAAGUACAUUUUGUGAUUCUGUAAUGAUGCUUUUUUUUGUUAUGCAGAUUGUUGUAUUGAAAUGUCAUUCAGCUUUGUAUUAUUGCAUUUUUGUUUAAACAAAUUGUUUUAUAUUUAUGCUGCAAAAGGUUCAUCUGUGUUUUUUUUUGUUCUUGUUUUCUUGUGAACAAAUAUAUAUAUAUAUAUAUACACACACACACACACACACACACACACACACACGCACACACACAGUUGAAGUCAGAAUUAUUAGCCCCUGUUUAUUUUUUCCCCAAUUUCUGUUUAACAGAAAGAUUUUCUCAACACAUUUCUAAACAUAAUAGUUUUACUAACUCAUCUCUAAUAACUGAUUUAUUUUAUCUUUGCCAUGAUGAAAGUAAUAUAAUAAUUAUAUAAUAAAUAUAUAUUUAUAAAUAUAUAAAUAUAAUAGUAUUUUACUAGAUAUUUUUAAGACACUUCUAUAAAGCUUAAAAUGAUAUUUAAAGGCUUAACUAGGUUAAUUAGGUUAACUGGGCAGGUUAGGGUAAUUAGGCAAGUUAUUAUACAAUGAUGGUUUGUUCUGUAGACUAUCGAAAAAUAUAGCUAAAAGGGGCUUAUAAUUUUGAUCUUAAAAUGGUGUUUUAUAAAAUGUAAAACUGCUUUUAUUCUAGCCGAAAUAAAACAAAAAAACUUUCUCCAGAAGAAAAAAUAUUAUCAAACAUACUGUGAAAAUUUCCUUGCUCUGUUAAACAUCAUCUGGGAAAUUUUUAAAAAAGUAAAAACAUUUUAAAGGGGCUAAUAAUUCUGAAUUCAGCUGCAUAUGUGUACAUAUGUUCUUAAAGGGAUAGUUCACCCCAAAAUUAAAUAUCUGUCAUUUACUCGCCUUUCAAUUGUUGAAAACCUAUUUGAGUUUCUUUUUUUUAAACAAAAUAUAUUUUUCAAAAUUUCAGGUUGUUGGAACUCAUUGACUUCCAUAGUAAUUAGUUUCCUACUACGGAAGUUAAUGGCACACAGCAACUAAUUAUUUAAAUUAUCUUUUUUUUUGUGUUCAACAAAAGAAAGAAACUGAAAUGUUUCAAAAAUGACAAAAGGGAGAGUAAAUGAUAAUGUAAUUUGUAUUUUUGGCUGAACUAUCACUUAAAAUGUUUAUAAAUAAUUUGUAAUUUUUUAGAUUUUUAUUUUAAGGUUUUGUUAUUUUAGUAUGGGAAAUCCAAGUGUCAAACAACUAUUUAAAAUGUUAUUGGUUUUCAGUUGUUUUAUUUCAAGUAGUUUAGUUUCAUUUAUUCAUUCUUCGUUUCUGUUGUUUAAUGGUUUACAAUAGAUUUGUAAGUGCGUUUUGUUUUGUUGUUAAUUCUCUUUAAAUGAGCUGUACAUAAGCAUUUUCAUGCUAUAGAAUUACAGAUUCAUCUUGCUAUCAUUUUAUGCUUUUUAUCUUGUUUAUUUGGUACUUAAAGGUUUAGUUCACUCCUAAAAAAGAAAAUUCUGUUUUUAAUUACUCCCCCUCAUGUUUUUCCUGUCCACUGGGACCUCCGUUUAACUUAGGAACACAUAUUAAGAUACUUUUGCCCAUAAUAAAUGCACAUCCUGGAAGAUAUUGGUGGACAAAGUUGUUUUUACAGUUUCUUGCUGCACAAAAGUGAUUUUGAAACUUUGUAUGAUUACAGUUUAACCACUAAAGUUGAUUGUCUGAUUCUAUGGAGGGCAAGAGAGCUCUCAGAUUUAAUCUAAAAUAUUUUGCAAUUAACAAAGUGACACUGAGGAAGGCAUUGUGCCGAAACGUCUGUGUCUUUUAAUCACCCAAAGAAUGUAAGAGAAAGAAAAAAUAAAAACAGUAUGAAGCAAUUACUUGAGUGCGAAUCAUUACCUUAUUUAUA
ENSDART00000034124	CGCAAAACAAAAAUCCCCGUCCCCUCACCAAACUCUGUUACCGCAACGACUAACGCAAGGUCCUGCCCUCCAACUAUGGUUUUGACUAACUAAUGAAAUGCCUCCGCUUCCCCCAUUUUCCAUCACUCUCUCUUACGCUGUAACAAAGCUCAGCCCCGCCCAUGUAUCUGCGGUGUUUUUGUUUGGUUGUUUUUCUGUAAAGACCCAGGCCUCUUACUGUAUCCAUGCUUAAGGUCAUGCCUUGUCUCCAAACUGUAAUAUUUGCCAUAACAAAAAGAAAACAAACAAACAAACAAAAUCUGCCUGGACGAAAAGGGGUGGGGCCUCUGCAAUAGUUCACCUGCCCUAUCAUAAUUCAGAACUUUCCCAAAUCUCUUUCCACAUCCUUUUUUUUUAUUAUGACUUUGUUUUAUAGAAAUCUUUCAGAAUAAUGGAUGCAUGUAUCACUACAGAGCCUGAAAAAAGGUCAAUCAGAGUUUUAACUUUCUCCAGCAGCACACAUAGUGAGAGAGGACAAAUUAACCCACCCCUUUUUUGCUCCACCCCAUCCCCGCUCUUUCCCUCUCGCUCUCAUUCUGGAUGUCCCAGUGGCUCUGUUUAGUGGCUGACUGCCCACUUCCUAAGGCUGCGCCAACAACAAAAAGCCCACCUCCUUCUUAACCACACACACGCGCGCGCACACACAUACAUCCAAGAUCCUGCCUCCUUGUUAUUCUCUCACCAGUUAGCAAGCCUUCACUUUUUUCAGCAUUAUUGGCAACUAAGUGAAUAUGCGGCUGCGCUUUCACUCGCCCUGCACAUGGACUUAGAUAUUCAUUUAGUAAAGUUUCCACGUCACAAACAUGCACCAUUACACUCACUCUCUUCUGGUUUUAACUCACCCAGGUGUUUCUUACUCCAUGCCUUGCACUAAUUUUUUUUUUUGGUCUUGAUAUUAUCUCUUGCAAGUACAGCCAGAGUGAUAUAAAUAUAUAUAAAUAAUUUACUGUAAAUAGGGUGUUGCAAUGUAUUCGUCUUUUCCAUUUACUGUUGCAGGACUAAUGCUCGAUAGGGAGUUAGAUAAUCAUUUAAAAAAACAAAAUGGCAAAAAAAAAAAAAAAAAACACAACUGUACAGUAACCAGGAAUCGCUUUGAUAUAGGGGGUUGUUUCUUUUUCACAAAAUGGUUAAAUUAUAAUCAAUGGUGGUCUUAUAAAAAUGUAUGUAGUGUUAUUAACAAACAAAAAAAAAGCUUUUCUUUAGUGGUCUGUUUUGUAAUUUUCAUGAGAAAGCAAAAACAUUGUCCAUGUUUUUGUCACUAACUGUCCACAAAUGAUGAUGGCUCUUCCUCUGCUUUUGUUUCUUCCCAGUAUCGGACAGCACAUCCACUUUUAACAUUGUCAAUUCCCCCUACCCUUCAGGAUACUGGUACCACAUCAAUUCGCUGCUAUGUUCAAUUUUUGUCUUCUUUUUUUAAGCAUUUCCCCUUUGAGACAAAAUGCAGUCAUCUAACUAUUACUGUUAAUGUAUCAAAUAAAUUUCUUAUAAAUGGUAUUGAUAAUAUUGUGUGUUCAGAGGGCCAAAUUAACUACUAGUCUUAUGGGAUUCCCAUCGCAGUGCGGAUUCUUGUGUAAUAGCGUUUGUUUGUGAUAAUGACACAUAAUAAGUAAAUUGUACCUUGAGUCACAACACUUAUUUGUUUGCUUAUAAAGGACUGAUUGCUGAUUUUA
ENSDART00000034686	UAAGCACUCCGCCCUCUCCCAUCCUCUUCCUCACCUUCUCUCAGAUACUCUGUUUUUCAGAAGAAAGAUUCUGGUGUCCAGGACCCUUCACGAAUCCGGUCCUGUCCAGUGAUGGAACUGCUGUCGCUCUCUUUCCUGUUUUGCUUCUUGAACCCGUCAGCCACAGUGAUAUAGGACAAUUCCCAAAUAGUUUUACAUGUACAAAUCUGCUUUGGAGUAUGCUGUCAAUAUUGUAAAUUAUUAUUUUUUGGCAUAAAUACUUCACUUUAUGCACAUUGUUCUGGUGGUUUCUGUUAGUUUAAUUUUACGUGUCAAACAAAAUCCCUCAUUAUGAUUUGUUCAUAUGCCUGAUGUCAUUUUAUAAGAUUUUAUACAAUUAGCGGGGAAUCAAGGUGGCUUGCAAUACGUCGACCAAAUUUUAAACCAAAUGUGUGUGGGUAUUUUACCUUUCUUAAUCUAGAAAAUAGGCCCAUGCAAGUCUGCAAGUAAGUAGGUUUUUAUGAUUGUCCAGAAAAAAAGAAAAAACCCUUUGUCUUGAAGGUAUUGUUUAGCAGUGCUAACAACCGACAGCUUAUUUUGGGUGGCUCACAGUUGUAUUUAAGAUGUUUUCCACUGUCUGACAAGUGUUUUGUUGACAGUGCAUCUCUGUCUGCUGUUCAGAUGUUUUGCACCGCUUCCUUGGUUUCUCACGCAGAGUGGUUUUGAAAAAGAAGAGGAAACAUACCAGCUGUUGGCUAUCGUCAUGUCCUUUCAGCUUAAGGAUAAAAGCUCCAUAUGUGCUGAAACAACCGACACAUAUGGUACUGUGAGAAAUUAACACCAUUCAUUUUUACUGAUUGUUUGACCUUAAAUGUUAUCUUCACGAUAAAUGUCUUUAGUUUCUUGAAAUGUUAA
ENSDART00000035432	AAAACUCUUCAACCCAGUGGAGCACUGACUGGAAAAAAAAAACGCCAACAUUGAUUGUAUUUGUCAUUUGCCAUUUUGUCAAAAUGUGAGUUUUUCUACAUACCUCUGACUUUCUGAAUGUUUUACUUUUCUUACUAGGACAUUAAGAUCUAUACGUGUGAA
ENSDART00000035759	ACUGUCUAUAAAUCAUUUUACUGGUUUUAUUUGAUUUCUUCAGCCCUUUCGAGAGAGCCUUUCUGAGCAAUUGUUUACUCUGCAAUAAUUGACUUGUGUGCCCACACACAUUGGUAUGUGCACCUGUGUUUAUACGUGAUGUUGUUUUAAAAUAAAGUCUUUUCUGGCUGGA
ENSDART00000035878	ACCACUCCCCCACAUAGACAUCUGAUACAUGGCAAAAUAUAUAUGCAAAUCACGUCAUGUGAUUUGCAUGUACGUCCAUGUAUCAGAUCCUAUAUGGGUCUGCUCUUAACUUCUGUGCCACUGGUUUCUUUCCCUGGUUGUUCAUGUAAUGUCUUAACUUUUCUUUAGGAAACUGCGCCAGCGAUAUUUAGCGAUGGCUGUUAUUUAGUGCGACUCAUCCCUGAACCUUUUGGUGCCACUGAUAUGAAGAUAAAUGGUGGUUUUCUAUUAACAGGAUGCUCGUCUUUUGCGUCUGAUGUGCUUUUUUGCCAGGUUGGCCUUUUAGGGUAGACCAUAUUACUCUCUUGGUUUAACUGUAACCAUAUUCAUCCUAAUGUCGAUCAGCACAGGAAGACAUGAUGCUUAUCCUUGCUGAUCGUUUCCUUUCUCACAUGUAUCACGUCAUGGAUAAUCACAGCCUUGUGUAACCACUUUUGUUCAAUAUUAAAUCACACUUUGCUUU
ENSDART00000035965	AGAUAUUUUGGCACAUCAAUUACUGUAUACAAGACUCUUUUAUAUAUAUAUAUAUACUGCCAAUUUUUAUAUUUAUAGUUUGUUACAAUUCUGGUGAAAUGAAAGUAUUUUGACCGCCAAUCAUUGCUAAUUCUUUUUUUUCGUCCCACAAAUUGGUUUACUUUUAUACCGCAACUCACAUCUACAUCAUCAGUUUAAUAAGUGACUCUGAAUAAAUUAUGGCAAAAAAAUAAAUACAAAUAUUCAUAUCAUGGUCAAUGCAUUUAUGAAAGCCACAGUAUUAAACCCUCAAAAUAAAUACACAGGAU
ENSDART00000036783	AAAGCACUUCUAAAUAUUCUGUUCAGUUUAUAUUGUUUUGAUUCUCAUCAUGUUUUAUUUGACAUAAAGCCGACAACUGCACAUUUCUGUUCCUAUUUCAAAUCAUUUCACGAAAACAAUGAAAUCACAAAUGUACAUUAUUACACGCUAAAUGUAAAGUGUUCUGCCAUAAUAAACCUCUGAAGAUAUUUACAUGAAACAUUUUUGCUAAGCAACUCGAAUUUUGACCCACUGUAGAUGUGAUUUUGUUUUCCUUCUCAAGCAUUCCCUAUGGAUUAUUAAUGGCACCAUCUGAUCCCGUGUCUCCUGGCUAUUAAUGUGGGCAGCGCUGUGUGGAAAAGAGCCAAUAAUAGUGACUUGGAAUCUUGCAUCAUUGUUCAAAGUAUGCAUCUGAUUAUUAGUAGUCUCUCAUUAAGACUCUCAAGAUAAUCCUUGCUUGCUUUCAAAAGGAGAGAUGUGUUUGUUAGGAUCCCAUUGUCCUAAAUGUGCUAUUGACAUCUUGGCCAAAUUCCCAAAUUGUCGCAUAAAUAUCAAGGAGAAAGAUUAAUUAAACUCUGAAAUCCCACUUGGACAAAAUCAAA
ENSDART00000036926	UGGAGUGCGUUGAUCUCGUCCAUUUGCUUUUCUACGCUUGUAAAUUUGGGACUUGUACUAUUUUGUUUUGGAAUUCUUUUUUCACUUU
ENSDART00000036927	AAACCUUUCAGGCAUACCGAUCUGUCCGUAGUACUACGCACAAAAGUAGUCUUCGUCACGUACAUGAACGAACACAAACCUCUGUUUCUGCUUACUCAGCUCUCUGUGUUCUUGCACGGGCUGCACAAGAGCCUAAUUAAAACGUGCUCAUAUUUAAAUAGGCUUUGAACGGUGUUGUAAAGUUUUCAUUCCCACGAUGAAUCUGAAUGAGGUCUGCUUUGUUUUGGAAAGCUCUUAUUAUGAUGAAUAAAAAUAAAAUGUAUUAUAUCAA
ENSDART00000036939	ACUAUUCGCGAUGCUGUUUCUGCAACGAAAGGAUGAAAGAGUCAUUCUCUGCGAAUGAAAGCAAACGGGCUCUGCAACAGCCGCCGUUGACUGCUGCGUCAUGGGGAUGGAGCUGUGUGAGAGAAAGUGGAGCUCCUGGAACUGUGCGCAUGGUACAUUCCACCCUGCCCCUUCAGCUUGUCGUGUCCUCUGUGGGGGAAAAGAAGUGGUCGUUUUUGGUAGCGGAGGAACAAGUUGUGGGAACAUGAGCUGUGAAAGCUGCCUGUCGGCGCAAGCUGUGCGAGAGAACUUGCACGCGGGCGGCGUGGGCGCGCGCCCAAGCCUCAUAUGUGCAAUGGGGUUGGAAAGCGACGGGUGUAUACGUCACUAUCGCUGAAUGCGGGACGAACAUUUUGAAAGACUGAGCUAAUAAUCUGUGUAUGUGCUGGAUAUUGUAUCUGAUAGUUGCCUAUCAGUAUCUGCAAAUGGACUGAAAUCGCUUCUGUUUGUCUGCACUGAAAAGGACCGUGUUUGUGGAAAACAAAAUCUGUUGAGCUAAUGAGAAAUGCAUACUAUGAAUUGAUGUAAUUUAUUCCUAGUAAUUUAAACAGAGUAAUAUAUACAUUGCUGCUCAUGUCAAAUGCAAUGCUGUUUCAAUAAAUUAUUGAUUGAGAAUUUAAA
ENSDART00000037279	ACCACACGAACAUCAGCAUUUAUAUAGCUGUUUUUCCUUUCAGAGAGUCUUCUAUUCAUAUCCACCACUGUUCACUCUGCAGUCUUUAACGUGGUGAAUGUGUUCUGUUAUUACUGUAAUGAAUGUCCGCUGAGUUUGAGCCAAUUAAGCGUUAUUCCUGAUAUUAAGAUCACUGUUAAUGUAAACAAACGUCGGGUUUUACAACUCAUUUCAGCACCUUUAUUGCCUUUAAUAACUGAUGUUAUAAAGGUUUUAUGCAUGCACACAUUAGGACGCUUCACCUUAAGUGCACUCAACAGGGUUUGUAGCAUGCAGAUUUGAUUUAUUUUAUGCACUGUGGCCUUACUAGAGGUUUUACAGUAAAACAGUUUGUGUAUUUGCGUUUAUUUAAUGUCUCUGAAGCUGUGUAGUGUUUUUAUUUCAUGUCAAAAUCAAAGGAGAAAAAAUAUUUAUAUUCUGCAAAAUAAGUCUGUAUCUGGACUAUUAAAUAUUUGAUGGCAUAAAUAAUAGUGUUUGUAUAAAGGUAUACGCUAUUAUAAGUUUGGGCUCGGUAAGAUUUUUAUAAAAUAAGCUUUUUUUUCACUGUGACUGCAUUUAUUUGAUCAAAAACACUGUAAAAUUAGUAAAUGCUUUGACAAUGAAACUUUUUUUUUAAUUAAAUGUAGAAUAAUUUUUAUUUAUUUCUGUGAUUUUAAAGCUAAUUUUCCAGCAAUAUUAAUCCAGUCUUCAGUGUCACAUGAUUCUUUAGAAAUCAUUAUAAUAUGAUGGUUUAAUAAUCAGAAAAAACAUUUAUAAUUAUUAUCAGUGUUAAAAUCUGUUGAGCUGUGUUGUAAAAAAAAAAAUAAAAUGAGUGUAAAGAAGAGAACCCAGUCCAGGAGACUCGAAACAAGCAGAAUUCCUUUAUUGAGACGUGUUGGUUAAUCUGCAGUCAUACAGCGUCUUUAAGAUGUCCAUGUGUCUGCAAGAGCCUACUAGAGGUCCGCAGUCUGCAAGUUCUUUCACAAGUCUCACACAAGUCUGAUUUAAGACAAAGAUUUCAUGGCUAUAUUGUGUUCUUAGGAGGAGGGGACAUGGCUAAACAAAGCAUGCAAAUUAAGAGUUGUGGUCGGCAGGGUAAACUGCUUUUUCAGGUCUAAUCUAACCACGUUCUGGAGACAGAAACCGCCUGACCAUUUAAUCGAAAAGAGAAAAACAAUAGACACCCCAUGCUGUGAAACUGACAAUUUGCAUUACUUUGGCUUAGCCUGUAAUCAGAAAGACAAAAGGUUAAUAUCCCUCCUAGCUGGCAUGUUAAUGAAAUGAUAUAAUUAAAAACCAAAGAAUAUAACUUUUCAGUUAUUUGUAGAUUAUUGUUCAUUUGGAAUUAGAUGAUAUCAAUUUAUAUUUCCACAGCUGCUUCAUAUUUUUGUGUAAUCUAUGGUUUUUAAUAGGGAAGAAAUAGAUGUUAAUUGCGGGAUAAAUAUUAAUUCGUACAACAAAACCCUCUCAAAAUUAAAAAUUAAAUAGAAAAAUAUUAAACAGUAAUGUAAUAAUAUUAAACAACAAUAAAUGAACGAUUCAACUUUGUUUGAUUAAAAAUACAGUAAUUUUAAAAAUGGUAUUACAAUUUUAAAUAACUUUAUUAAAUGUAGAUUUUUUUUUUUUGGUGAUUUUGUGACUGAUUUUCCAGCACUAAUAUUCCAGUCUUUCGUGUCGCUUCAGAAAUCAUUAUAAUAUGAUGAUUUAAUAAUCAGAAAAAAACAUUUAUGAUAAUUAUUAUCAGUGUUGAAUUCUGUUAUGCUGCUUCAUAUUUUUGUGUAAUUAUGGUUUUUAUUCGGGAAGAAAUAGAUGUUAAUUGCAGGAUAAAUAUUAUUUCGUACAAUAAAACCCUCUUAAAAUAAAAAAAUUAAAUAGAAAAAAUAUUAAACAGUAAUGUAAUAAUAUUAAACAACAAUAAAUGAAUGAUUCAACUUUAUUUGAUUAAAAAUGCUGUAAUUUAAAAGAAGUUAUUAAAAUUUUAAUUAACUUUUUAAAUUAAAUAUAGAUUCAUUUUUGUUUAUUUCUGUGAUUUAAAGCUAAUUUUCCAGCAUUAAUAUUCCAGUCUUUCAUGUCACAGGAUCCUUCAGAAAUCAGUAUAAUCUGAUGAUUUAAUAAUCAGUAAAAAACAUUUAUAAUUAUCAUCAUCAGUGUUGAAAUCUGUUGAGCUGCUUCAUAUUUUUGUGUAAUCUAUUGUUUUUAAUAAGCAAAAAAUGGAGGUUAAUUAUGACAUAAAUAUCAAAUUUUACAACAAAACCCUCUCAAAAUUAAAAAUUAAAUAAAGAAAUAUUAUAAAACAACAAUCAAAAUAAAAAAAAUAAGGAUUCAACUUUAUUUAAUUUAACAUAGUAUUUUUAAAAAUGUUAUUACAAUUUUAAAUAUUUGUUUUAUUUUUGUGAUUUUCCAGCUUAAAUAUUUCAGUCUUUAGUGUCACAUGAUCCUUCAGAGAGCAGUAUAAUAUGAUUUAAUAAUCAGAAUUUUUUAAAUAAUAAUUAUCAUCAGUGUUGUAUAUAUAUGUAUAUAUUAAUACUAAAAAUAUACAGAUUUCUGAAAUAUGUGAUACUGAAAAAGCUGCAUUACAUCACAGCUACUCAAUUUUAAUAUAUUUAUCAUAAUAAAAGUUAAACAGUAAUAGGCAACACAGUGGCUCAGUGGUUAGCACUGUGGCCUCACAGCAAGAACGUCGCUGGUUUGAGUCCCGGCUGGGUCAGUUGGUGUUUCUGUGUGAAGUUUGCAUGUUCCCCCAGUGUUGGCAUGGGUUUCCUCUGGGUGCACAGUCCAAACACGUGCGCUAUAGGGGAACUGAUGAACUAAAUUGGCCGUAGUGUGUGUUUGUGUGUGGGUGUUUUCCAGUACUGGGUUGCAGCUGGAAGGGCAUCCGCUGUGUAAAACAUAUGCUGGAUAAGUUGGCGGUUCAUUCCGCUGUGGCAAUCCCUGAUAAAUGAAGGGACUAAGCCAAAGGAAAAUGAGUGGAUGGAUAAAUAAACUGCAAUAAUAGUUCACAGUUUUAAAUAUAUUUAAACUAUUUUUGAUCAAAUAAAUGCUUUGGUGUGCAGAAUUGCCUUUUUUUUAUUAAAACAUAAAAAAAAUAUAGUGAUCACAAGCUUUUGACUGGAACAGAGAGAAAGUGUGUGUGUGUGUUUGUAUGUUUAAUUGAUAUUGGUAUUAUUAAUUAUUAUUAUUAUUAUUAACAUAAGCAAAAGCAUUAGAUAUUUGAAUGCAGAAUUAAAACACCAUUAUUUUUGACUUUUGAUUUUGUGGUGACAUGACAUCUGUGCAUUUCAUACAUUCUGACCUCACCUUGUGAAAAUAUCAGCUUUAAAUAAUUCAGUCAAGUGUUUCGUCAUAAGAGGACUUCCGUUCAACUGUUACUCAGACUAGUUGUUACAGUCGAUGCUCAAACAAAAGGGCAUUGAACGGCAGAACAUCAGACAGAAUGAGAUGACAAUAACUCGAGCAGCUUUCCUGUAAGCAUGGAGACCGAUUGAUUAUGCCUGAAAGUGUCUGCAUCUUAUAAAUGUGAGAUUCUUUAUAGUUUUUAAAGAGACAGUACACCUGAAAAUGAACAUAACCGCAUUAUUAUUUAAGUGCUUGUCAACUUCCAUUGAACACAAACUAAGAUAUUCAGAAGAAGGCUAAAAAUGACACUGUAUUCUUCAGCUUUGUGUUUAAACAAGUAAAUGAUGACAGAAUUUACAUUUGUGUGUGUGUGUGUGGACUGUCCCUUUAAGCUUACCGUCAUGCACUAGAAAUUAUUCCAAAUAUUUUAGAUUUUAUAAUUGAUGUAUGUUGCUCGUUUCCAAUCUUAUUUUUGCUAAUAAAUCUCUUUUAAAAGACUGC
ENSDART00000037401	ACACUACCAUGUCUGUGCACAGUGGAGAGGAAAAAAUUGACGAUAGACUGAAUAAUCAUAAUAAUAAUAAUAAUAAUAAAAACACAAACAAAUACAACAUGGAUCUGCCAUGUUCUGGCAAGUCUGUAAUGCUGCUUCAGUGGUGUUCAAUUUUUCCUCAUGCCAUUGCCUAAUGCAUUUUUUCCCGCCUUUGUCAACAAGACGGGUGAGGUUUCAUGGAUGUCCUGUCCAUGUUGUUACGAAAGACCUUUUUUUUCUUCUCAAGACUGGUUGAUAAACAUAAGACCAUAAGACUCAUAAGUGCAUCAUGCAGUUACUUUAGUGCAUAACUAUUUUUCUCUUUCUUUGUGUGUAAAUAAAUAGUAAAUAUUUACAGAUAUGAAUAUAUGCAUCUCAUUGAAAUAAGGUGUGUUUUUGAAUAAAAUCAGGUUUUGGUUUCUUGUCGUAA
ENSDART00000037698	CACCACUACAGCCUUCCCUCCAUUGAGGAGAGGGCAGAACUCAAUAAUACCAGCAGAGCAUCCCGUUUAUCCUGUGAGAAUGAGGGAUGCUGCAGCUGACUUGCCUUUGUUAUUGUUACCGUUAUUUUGCAUUUGAAAUGUUGUCAUGGAUGAUUGUUUGCUUUUACAGUUCUUUUUCCCUAAGGGUUUUGAUGGUGCUGUAUGUUUUUGGAAGGUUUUGAUUGAUUGAUUCGACCUGCGCUGUCAGCUUUCUCAUCUACUCCGAAAAUAAACAAAUUGUAUGAAAAGUCAGACUGGAAGCGGAGUAAACGUGAUCACAGUGCUUUCAGCACACUUACUUGAAGUCAGAGCUCAGGUCGGGUGGAUUAUUUCAUCCACAAAGUAGAUAUAAACCCUAGUUACCUCAUAUUUGAGGCCAAUUUUUUAGUGUGUGUGUGUGAGAGAGAGUGAAUCAUGUAAUUAAGAUGACAAUAUGGUACACACGUUUUUAUAUUGUCACUAAUUUGACCUUAUUUGAGUAGAUUUCUAGUGAAAUCUUGUUUUUUGUUAUUACAAUUGUAGUGUUUUGUACGUAUGACGUGACAACAUUGUGUACUUUAUUAGCAGGGUUUUCUGAACACACUAUCACAAUAGUCAAGUAUAGUUUUAGCCAGAUAGUAUUGCCUAAACCACAAUGACUCAAAUCAGGGAUUAUGGUCAAAUAUGUUUCUUAUUUUAAAACACAAAAUACCUCAACAGCAUUUAUUGUUAACUUUAAGUACGUGAAGUGUACUCUGUUCAGUAACCCAGGGCACUACUUUAAAACGCCUGUGUUUACUUCCCCCCCCCUCACGCCUCUGUGGCUGGUAUUUUUAUGUAAAAUUCUCCCUCGGAUGGUUUUUUUUUAACGUAUGAUCCAUUGCGUAGUGGUGAAAUAAAAUAAAAUCAUAAAAACUAAA
ENSDART00000037749	GGUGGAACGACCUCAACUGUAAGAAGGGCUGCAAACAGAGCCAAAGGGUUUGAAGGAGGGAAGGAGCAGGCGAUGGACUUAUGGGCGAACGUGCAAAAAAACACAAACUCAAAUGGACCGGGCCACAGAGACUCUGGCUCUCGGGAUAGGGGGGAUGGGUUGGGAUGGGGUAACGAUGCUCAUUAAUAGAAAUGCUUUUAGUCCGAGGGACUGGACUCAGUUGUAGAUUUCUGUCCCAUUCUGGAUGAUGAUGAAGGUGGAACUGAGAUUUACUGUGUGUUUAGAUGGAGAGGAGAGUGUUUGAUUUCACUCUGUUCUCUUUAAGCUUCAUCUGCAUUAAUACUUGAGCCUUCGUUUCUUAUUAAUCAUCACAUAUUAAACGAGAAGGCUUUUUUUUCCCCAAGUGGUUUGAUUCUCCAAACUGGUUUAGUUUUUUUUUUUUUCUCUUGGACAGUGUUAUUCGUAAUCCCACGGUAACAUUUUUUAUGGUAAAUUCAGUGAGAUCUGAUUCUUUUCAGUAGAUAUUCCUGAUGAUAUUAAUAAUACUCCUGGUAAUUAAUUUAAAUUAAUCAGUUUUUAUAUAAAAAACAGGUGAUUAUUACACACUUAAGGGUGAAUCUUGAAGUAUCAGAAUCAUUUUUUACUCCCAACAAUUGAAAGGAGCUAUUGUUAAUUGUGUUUAUGUAAUUAUAUUUUUGAUACAUAAAAAUGAUGUCUAUUUCAGGACUGUUACAGCACUUUUUUCAUGUAAUUAAAGGGACAGUUCACCAAAAAAAGAACUAUAUAAUAUUAUUUAUUUACCCUUAAAUUAUCUCUUUUGAGCGAACCAUCCCUUUAAUGUGAAAAAAAAAUACAUGAAUGUAAUUUACCUUAUUGUAUCUCACGUCAUGUAAAAAUGUAUAUUAAUAACAGCAUAACUUCAUUACAAUGAUAAAUUUUCACUUCAUAAAUGUACAAACACAUUUGUACAGAUACAUAUGUAAAAUAUAGGUUUGUUUGGGAAUUGGGGCAUAAAUUAUUAAAGAUUAGUGGGGAUUAAAUAUAUUUAAUUUGAAUUUUUGGUGGGUGGAGGAGUGAAAUAUGAGUCUGAGCCUUCCUUACAGUUUCUCCCUUCAAGUGUUGAAGGGAUAGUUCACCCAAAAAACGAAAGUUCUGUCAUUUAUUUACUCACCAAUUACUUGUUUCAAUCCUUUAAGAGUUUCCUCUGUUAAACAAGCAAGAAGAUAUUUUGAAGAAUGCUGGAAACCUGUAACCAUUAACUUCAAUAGCAGGGGUGGCCAACCCUGUUCCUGGAGAGCCACCUUCCUGCAGAUUUCAGUUGCAACCCAUAUCAAACACACCUGCCUGUAAUUAUCACGUAGUGUUCAGGUCCUAAUUAAUUGAUUCAGGUGUGUUUGAUAUGGGUAGCAACUGAAAUCUGCUGGAAGGUGGCUCUUCUGGAACAGGGUUGGCCACCCCUGUCCUAUAGUGUUUGUUUUUCUACAGUGGAUGUCAAUGGUUACCGGUUUCUAACAUUCUCCAAAAUAUCUUCUUUCGUGUUCAACAGAAGAAACUCAUAAAGGUUUGCAGCCACUUCAGGUAAGAGCAAAUAAGUAGUAAAUUUUCCAUUUUGAGGUGAACUGUGCUUUUAAAUCCCUGUGAAUAUGGGCUCUAAUAUGACAUAUUACCGAGACUUUCAGUUUCUUUAUUUUUGUAUUAUUUGAGUUUAAUUCUGCCAAAUACACAAGGAGUUUUUGCCUGGUCUUAUGAAUUUGCUCUGCGCAGGAAUAAGCAAAUGAAGACCAGCGUUUUUAUACGUACUUUAAAACGACACACACUGCAGUUUAAAGAGCCCAAAGAGACUCCAGAUGGUUCAGGCUGCUCAUUUCAUCACUUCAGGAUUGGUUUCAUUCCAGGUCAGUGCAAAAUAAAAAGCCACGUGGUGUGUUUUAUAUUGUGGAGCUGAAGGUCAGGUAAUGAAUGAGAUCUGUACUGUAAUCGAUGAGCAGUGUGUGUUCUUUAUUUUGGAGGAGCAGCUUUGGAGAAAUAUGGGAAGAUCUGCUCCUACUUGCUGCGAUGCUGUGAAUGAAACUGGAGGAUAUGGAAAAGAUGAAGCCAUGGGUCAAACUCUUUAAUUUGGUAAAUCACAGACUUCCACACACGCUCAAAUCAAUCUCAUGAACGAUGUACAGUGUAUUAUUUAAUGAGCACUUUUUAUGAAGACUCCUGUUUCCAGGCCUUUUCUUUUUUUAGCUGAAUGGUCUGCAUCUCUUGUAUGAACUCAACACUGUUGUAAUGUAAGAACAAACAGUACAUAUUAAAACACUUCUGAGAAACG
ENSDART00000037973	GACUCUGCAUCUACUGUUUUACCUUCAUCUUCAUGGUCUAUCUUUUGUUUCUUGCGUUCUGACGGCGGACUGGAGAUGAUUACUGGUCGGCUGCGUCUUCAUCCCUAUUUACCGUGACUGAACUCUAAUGCAGCAAGAGCUUCAUUUACAAUUUCAACACCACUUUGGUUUAAACGCCUCUCAUCCAUCAACUCGGGCUUGGAGUUUGAACUUGUGGGCCGCUGGCGAUGAUGAGAGAUUUGAAUGGUUUCAUAAAACCUGCGGUUUGACGACUUUGUUUGGUUUUACUCUGAAUAGAGGUUUUGAGUUCACUGUUUUUUAUUUUUAGGGUCUCAGUGUUCUAAAGCUUCAUUCUCCAACCGGUUUCAGCUGUUCUCACAGCUCACACGGACUCCUUUCAAUCCAGUUCAACAUUUUGAGUUUUAAAAUGGGCUUUAACCUGCUGCUAUGUUAUCCAAAUCGUCAAAAGUUUUGAGUUACUUCCCAUUUCGUUUUUCCAUGUAUGUGGAUGUGAUAUUCAGUUCGUUAUUUUUAAUCUUUCAGUUUCCGUUUUUUGGAAUAAACACUGAUAGGAUGCUGUUAACCUCUUCAGUUACAGUAUUUAGUCGUCAUCUUUAUAACUGAGAAUAUUUUUUAAAAAGUUUUAUUAAAACAGUCCAAUAAAGUUUAGGAUGUACAUAGUG
ENSDART00000038315	CCACCGACUAACAUUAAUGCACUAUAAUAAUCCUGAUGCUCAUUGUAGACCAGUGCUUUUUACAGAACUGAACGCUCUGCAGUGGUGUAGAUUAUAAAUCCUGCUUCACAAUGUUUUCACA
ENSDART00000039345	ACAUUGUAAAUUUCCAUAUCAUCAAAGCUUGCAUUUUUUUUUUUUACUUAAAACAUCCAGUAGGACGUCAAUUGUUGGACUUACUGAUUUUCAAAGACAAUGAACUUUUUUUUCUGAAAAAAGAACUGGAUAAGUCAACCAAUCAGGCUUUUGCUGGUAUUUGUAUAGGAAACUGAGUGUGUGUGUGUGUAUACCAAAUAAAACACUUUCCUGGUAACAUAAAAACAGAGUUUUUUCAAGAUUUUCCCAUUAUAUACAGUAAAUACCUUACAAUUAACUGCAUUGUAUAUCCUUCUCGAUCAUAGAUUUAUCUUUGAUAAAAAAAGAUGUUGACCAACAAGUUCCAAAAUGGAUAAUGUAUCAAAUCAUGUCGAUAUUCACAUCCUUAAUAAUUUUAUCCACUUAACAUGUUAAUAGAGAAAUUAUUUUUCUACCUAUGUAAGUAAUGUCUUGUCUGUUUUUGUGUAUAUGGCACUGAAUAAAUUCAAGGAAGGGGGAAAAUAUACUAGCAAACAACUGAUUACAGCAAGCCUGCUUCUUAAUUCAUAUAUCAUUGAGCAGUACGCAACUUUACGAACCUAAACCUUUGCUUGUUGUGUUUGUGCUCUAAUACUUUAUCAUAUAAUCUUCACUCUGUAUAUGAUGAUCAUUUUCCCUUCUCUCUUUUGAAUUUGCUGCAAAUCUCACAUGCUGCUUGAGAUGUUAAGAUUGGGAUUUUGUGGCUUUGGAAGCGUAUUAACUUGAAAAUAAAGAUUUAUAAAGUCUGCC
ENSDART00000039495	UAUGCAAGUGCAGUUGAUCUGCUGGGAUUUUUGUACUCAUGGUACUUCUGGCACUCUGGUCUGACUGCUGACUAGGACAUAACAACAAAUGACCAAUCAAUUGUUCUGCCCAAAACAAUUACAGCCAAAGAUCUUUGAUCUGUGGUUAAACAGAAUGUCUUUGACUAAUGUUUCUGUUAUGCCUUCUCUUUUUUCAGUUUAGCAUAAUCUCAUCAUUUUUCUUUACCUCAAAACAAUACAUUGCAGAAAAGGUGUUACCGUAAUUAUGGGGAUCUGGCCACACAUUUCUGGAGACGUGCAAACUUUUACAUAAUAAAGCAAUU
ENSDART00000039597	AGGAUCUGAGUCCACUCCAUCUCAACUCAACUGUCAUUUUGUGGAGGAAGAAAAAAAUGCUAGUUUAUUACUGCACAAAUUCCCUGUCCUUUCACCCUUUUGUUUGACAUAUUAGGUUUGUAAGUCAGAGAAAGAAAGGUGUUUGAAGGAUCAGACAUUGUGGUAAGACUGUACAAUAACAGUACAUGAAUAAUGAUGUACUAAUAUGUAAACCAAACAUUGCUCUAUUAUGAACUAAUGGUGAGUUUAUGCAUAUGCUAAUCAUAAACUAAAUUUGACUACAACAUGAGUCAUUUGUUAGUUCAUUUUAAAUGUAUUAUUUAACUCCUUAGUUUAAGCUAAACGCAACUUACAUGAACUCAUGACCUGCUAAUGUAUAUUUAUGCAAUGACUUUACUUGAAGGGGCACAUUAUCAUUAACUCAUUCUUACUCAGGAACUCCUUUGUUUAAACUGUUCAUUUUGGUGUACACAACACUACUGUUCUACUGUUUUUCAAUGUAAACACACACUUGAGGGACGUACAUGACAUUGCGUUUAACACAAGAGUUCAUGAGUUAUUAAGAAUGAGUUAAUAAUUAUGUGCCCCUCCAAGUAAAGUCAUGACAGAACUCUUUUUCUGUAGUUAAAGUUAGUUGAAGGGGCACAUUAUCAUUAACUCAUUCUUAACUACUCAUGAACUCCCCUGUUUAAACUGUUCAUUUUGAUGUAAACAGAACACUUUUCUAUUGUUUCUCAGUGUAAACACACACUUGACGGACAUACAAGACUGUUACGUACAAACACAGGAGUUCAUAAGUCAUAAAGAAUGAGUGAAUAAUUAAGUGCCCCUCCAAGUAAAGUCAUGAAAGAAUACUUUUUCUGUAGUUAAAGUUAAUUGAAGGGGCACAUCAUCAAUAACUCAUUAUUAACUACUCAAACCUCUUUGUCUUAAACGUUCAUUUUGGUGUAGACAGAACACUUUCUAUUGUUUCUCAAUGUAAACACACACUUGAUGGUUGCACAUGACCGUAACAUUUUAACAGAAGAGUUCACGAGUCCUUAAUAAGUUCAUGAUAAUGAACCUCUCCGAGUAAAGUCAUGACAUAAAGAUACAUUACCAGGUCAUGAGUUCAUGUAAGCUACAUUUAGCUAAAAUUGAAGUGUUGAUUAAUACAUUCAUUUACAAACAUGAACUAACAAUUAAUUAUAACCUAGGCUCAUUUUGAUUAUGUACCUUGAUAUACAUUUUUGGAGAGCACCAAAUACAUCCCAGGAGCUAAAUUUUUUGCAGUUUUUGUUUUCGCGACUCCACCAGAGGCCGAUGUGUACACUUUUUGAGAUCUCAAAUUUCUCUUGCGAGGGCCAUUCGUGCCUGCUGUUCUCAAGAAAAUCCCCCAGAGGCCGCUGUCGACUGACUGACUAACCAAUCCCCCUAUCCACUGUCAGGAUUCUGCCACUCUGGUCUUGUUAAUCCUUGUUUUAGUGGCAGAAUCCAGACACUAGUCCUGUCAUGUCUUGUGUUGUGUUGUGCUCGACUUGAGUUUUCACGGGUCGAGCACAGCUUUUGCAAUUGUGUUUGUCUCUGUAUGAGCGCCAUUUGUGAGCACGCUUUGACCGUGCGCGUUCCCCCUUGAUGCGGGCGCGUGAGGUCCGGACGUGUUUGCAAUUGCGCGCUCUUGCCCGGGUGUUCGUUCUGCAGCGUAGUGUUUCAUUCCUAGCGUCUCAGUCUAGUUGGUUUCGGUCGGCGCUGAGAUGAAACAUGCAAGCUGUGUGUGUGAGUGCACGGUGAGUGUUUUCAUUCAUCGUGUACUCGUGUCUCGCGUUCAGUCUUUUGCUGGUGUUGUGUUUAGAACGUGGUUCAUGUUUACUUGAAUGAGUUCUCUCAUUGGCUGUGUGUUCUAGUCUCGUUUUAUGUGAGCGGAUGGCUUGUGUUGUCUCUUUGUGUCAUGUGCUCUCCCGUCUAUUGUCUAGUCCUACCCUCCUUGUUGACCCAUUAUUAGUUUAUUAGAUUCACCUGUUUGUGUUAAUUUAUUUUUGCUUAUAUUCUCCUCAUGUCUGCUGUCCUGUGCCAGUUCGUCGUCGAUUAUUUCCCUGUCCUGUUGUGUCCAGCCCUGCCUUUUCCUGCCUGCCCAGUCAAGUUUGUUUUUUGCCUUUUAAUUAAUGUUUUCCCCCUCUGGUUAGUUUGUUUUGCCUCUUCUUGUUUUAUUCUUAUUUUACAAUAAAGGAUUUUGUCUGCAAUUGGGUCCUCGCUCCUUUUCCCCAACCUCCGACCGUGACACCCACCCCCUUCCAUAAACGAUAGUGUUUUCAAAAGCACCGAUUGACCCACAUCCCUAAGCCCAACCGACAUUGUUUUCAAAAGCAACCCAGAAGCCCUAGCCCUCACCGCAGCUUGAUUUUUACCACAUUUUCAGAUUUUACCACAUUCUCACCCAGUUAUUUACUUGUUUGUUCACCAAAUUCGAACCCUAUCAUUACGGUCAACUUCGCUCUGCUUCUCAAAUCCUCCGACGUACAUGGCGAGCCCCUGGAAAGCCGUCCACAUGGAGGUAAGCAGUCAGCUGAAUAGCACAAAAAGGAAUGACAUCAUACCGCCCUGUAGCAUUCGUUUUGAAAACGAAAUGCAGACAUACGCUCCUUUGAUCUCGUGAUUUCCAGAAAUGUAUAUAGGGCUAUGUUUUCAGAAUGAGCCUAAGGUAGCUGUUAUUCAUUCAUGAACUCAAAAGUUAGUUCAUAAUUAGCGCAUGUCUUAAUUCAUUAUUAGUUCUAAAUGAAGUAAUGUUUAUUACAUAUUAGUAUAUAAUUAUUCAUGUACUGUUAUUGUACAGUGUUUCCCCAGUCGUACUUGUUUAAAGAUGGAAGAAUUUUGACGCAUUAUCUGAAAAUUGUAUUUAUUGUUAUUGUUUGUGCCUUUAAUGUUGCAGUUUCAUGUAUAUACCACAAUGUGGCUUAUCGAUCAGAAAUGUUUUUGGCAAUAAAACUUUACACAUGUAAA
ENSDART00000039629	GACCAACAGGGAAGACAGGAGAGGACUAACGGAGUCAGUUACGAGUCACUUUUCCUCCGCUGCAAAUAACGGGACCAACAACUUUUCGCAAAACUACAGUAUAAAAAAAACCUACCGAGAUUAUUUAAAGGAAAAAUAUACAUGUAAUAACAAAGACAGACUUAUUGCACAAGGUGCAGGUUAAAUAGAAGGAUUUACUACCUUAACAGUAUACGAUAUAGGACCAAUCUGCACCGCAGCGCCACUCGCUCUUCUGCUUCACACACUGUCGUGCCGUGUGCUUGUGGGUCGUCAUCUUUCUGCCCUCGGCCUGCACAUCUACGCACUACACACACACACAUAAAUGGGACCAACGCAAAUGUGUCAGUACUACACGAAUUUUGCUUCUGGGUUCAAAAGAACUACUGACUAUCAAAGUCUUUCUGCAGCAAUCUAAAAAUGUGUAUAUAGAAAUUUGAGGGGAUCAUGUUGUAGACAUAUCGAAACGGUUCGGGAGGGUGGGACUGGGUCAACGUGAUCAGAGCAAAGAAAUCAUGGUAGAUAGAGAAAAGAAUAUCCUUUGGGGAGUUUUGAAGGAGUUUGCUCUCGGUCUCUAAUCUGAGUCCAGUUAUACAUAGUUCUUCAUCUUUAAUACUUACGGAAACAAAAAGACCUGUGUGGGGUAUAGGAUGCCGGUCCUAUGUUGCAAUCCUCCCUAAAAUGACUGAAUAUAGUUUAUCACAGAGAAGCUGUAGUUAGAGGUUUUUUUUUUGUUUGUUUUGUUUUUUAGCUUUGUUAGUUUUUCGUUCAUUUUUUUAACAAAACAAAAAAAAAAUUGUGGAUGAUUCGAGAAGAUUCAUGAAAGGUAAAAACAUUAAAAAUGUAUUUCAUUGUAAAUAUCAUGCUUUUAAAAUGAAGGUCAAGAUUUAAACAUUUGGGAUAUUAUUAUUAUUAUUGCUAUUAUUAUUAUUAUUAUUUAGGGAAAGUAAUUUCUAUCUUUUUUUGCAAUUAAUUUAUUAAUUUCUUGAUGGAGGGCAUUUUUUAAAUUAUUUAUGAAGAUAGCGGAUCAUUGGCACGUCUGAUGAAUCCAUGUAUUUUUAGACAUUUUAUUUACAGAUUUACCAUUAAUGAACAAUCAUUAUUAUUAUUAUUCUAUUUAUUUUCUUCAACUGUUGUUUCACAACCUGUCAAUUACAAAAAAAAUUUGAAUAAAAUUUUAAACAAUA
ENSDART00000039887	UGCCAGUCUGUUUGCUCCAUUCUGGAAACUCACAGUUGGCCAUCAGUGACACAGACAGAGUACAUGUACAGCAAUUGGAAUUGGGUGGGACUGACCUGCAUCCUCACAAGUGGUCUCAUGCAAUAUCAAUAUCAUUUUUGUUGUUACUUUUUUUUUUUUUUUUUUUCAAUGGCUAGCAAAUCUUUUCUUCUCUCCAAGAGCUGAAGAUCUACAUGUGACUCAAUGCUCCUGGAUUUAGUUUUCUUGUUCCCCCCUCUGAGGCCAUCUCUUAUUAAGAAGCGAAGUAUGGUUACCGCUGACAUAAUUGCUGGAUGUGUGUACAUUUUGUGCCGAAGAGGAAUAGCCGCAGUUCACUCUCUCGAAAUCCGACAUCCAACUUCAGCAUGGUUUACACGUACCAAACUUCCUCCGACUUGACACUGAACUCUCAUAUGUGGCCUUGAAUUCUGUGAAUAUUUUAUUGCCUUUCGAUGACCUGUUUUGAUUUUUCUCCAUCAAGUGAUGAGAGAGUCCAGUCUUUUCUGAACACGGGAAGACUCACAGUUGUAUUUUCCUCAUACACUGUCAUUUUUGUUUCGUCUUCAAGCAUUAUUAAGCAGCUGCUUUUAAGGAAUAACUGCAUUGACGGGUCCCAUCCUGAAUAUGACUUACGAUUUCGUUUUUCUGCACUGAUUUCAUGUUUUUCUUGUUUAUUUCUUCUGAAAUGUAACUGCUGUCUCAAUCUUUGGUCAAAGACUGAAUGAUACGUCGAUCCUCUCAGAUGCUGACCCUUACAAACAUACUACCUACGAGACCUUCUCAGAGCUCUUUGGGCAGGUGACUGGAUUACGCACGCCUGGAUGCGUCUCUCUGCAAAAUGUUUGGCCGCUGUUGCGUUUUAAUUAUGUCAUAAUGAAUUUGUGAUGGUUAAAGAUUACCCAUAUCAUGUUUUUCUUCUUUUAUAUAUGUAAUUCCCUGCCAUGUGCCUCUUGUUUUAGCUCUGAAAUGGUUUGAUAUUGCCUCAAAAGGACAUCGCCUUGGUAAGCCAGACUCUAGUGUGUUUGGGGUUUUUUUUGUGUUAGGUUUUAUUUGAGCAACAUCAGACAAAGUAAUAAUACAGUUAGAAUGGUAACUUAUUCUAUUUAUACAGACAUUUGGUCAUUGUUUUACAUUUUAGUAGUUGUUUUGCACUGCUUUUUUUAGCUUGUGCAUCAUACUUAACUGUGGGCUGAAUAGGCUUGUUUGUAUAUUGACUACUAAAUUAUUUGGCUCCUUUCUAAGUUUUUUUGUAAUGUUUUUCAGUCAUUCAUACUAAUUCAAACAGGAAAGCAGAGUUUCAACCUGACUUCAGUUUCCAGCUUAUUGCUUUUAAAGAGAAAAGGGAAAGUUCAAUGUGAAGUUAACUUUGGAAAAUGAUGUAAAGCUGUUGAUGUUCCCCGACUUCUUUAGGGUAGCGUCUCUCCAGAGGGCCAAGAUCCAGCCAUUUGAUUUCCAUGUAAAUCAUUCUCUUUGAAUCAGUGAACCAGUUUCGAUGUAAGAUAAAGUUGUUCCCAAAUUGU
ENSDART00000039934	ACUCACCACCCAUUCCUCAAACACCCCGCACUCCAUACCUCCUCUCAUAUUGCACACCGCUCCAUCCGACCAUCCACAAACAUCUCAAGACGGGGGGCUGAAAUUUCAAGGAAACGGAUGGGUUUGUGCUCUAGAUGAGUUUGUUUACCAGAAUGGAGGUGUCGAAGCUGUGGUAGGUUGAGUUUCUCCUCAUGGAAAUGUGGAGGAAAAGGAAAGCUUUGGAAUAAGCUUUCGUUUAUGAUCAUUAAAUGACACUGACACAUUCAGACAUUCACACACGCAGCAUUUAUCAUACAUUACGCCAUUAUUACUUUGUUUAGCAUUGCUGCUACAAACCGGAAAUAUGACUGAGCCAGUUUUUCUCUUGAAAAAUUCAGGUUUUUUAUGUAUGAGCAGUCAGUAUUAUUAAUCAUUUGCAUUUAAAUGCUCCUCUUCGCCGUCAGGCAAAUGAGCAAGCAGCUCAUCAUAUCUGUAAAUACGCCAGACUGUACGUGGUGGUGGUGUUCGGUAAAAUCCCUCGAACACAAUGGGAUCAUUGUUUGAUAUGCGUGCAUGUUCAUCUCAUGACUGCAUACAGGAUCCUUGUAAUACUCAGCUCCAAGUGAGUUGUGGUUUACAUUUCCUCUUGAUAUCUUGGUUGUCAACACCAACUUGAUGUAAAUAUGAAUGUUGAUCUGCACAGUUGUGGGAUUUCUUUCCUUUUUAUUCGAUAAAACAGCUGGAUGCAACCGGAGUGUAUAAACCAUGCACUUUAGCUGCAGUUGAGCUGCAGUCCUUGCAUGUUUUGCUUUAUUAUAUUGGAUUAUUAACCACUUGCACAGUCUGAAAUUGUGACGUGAGAUGAUCGAAGAAGGUUUUUAGUGAAUGCGUGUGUGUGUGUGGCUUGUCUUUUGAGCCUCUUCACAUGCAGAUCUUGUAGGAGUUGCUGCUAUAUGGCAACUUAACGAUUCCGAAAUCUGAAACAUUUGGCAUGACGUUGACCCGGCUGUUGAGUCUUUUCAUAGAGUAAACAGAUUCCAUCAACCGCCAAUGCAGAUUCUUUCUAUCCUCUGAGUCUAGAAUUGAAUUAUGCUUGCUGUUAAUGAAUGCAAGUUUAAAGUCCGAACAUUUGGUUAAUAACUAACUCAGAUGUUUGAAAUAAGACUUCAUUCCACUUGAUGAACUAACCUUGGACUCCUUCGAUUUAAUAGCCUUUUACGACUGUCUCAAUAGUCCGUGCCUGUCUGUCGUUUGCUUUUUAAGCUGUGAAAAGAUGCCUCACCUUCAAUGUCAUCCACAGUAUCUAGUUCAAAACCUAAAUGUGAAUUGAGAUUUGCACUAAUGAAUGGAGAUUUGGCUAGAUAAUGAGCGUUAUGGGCUUUGUGGCAAUUGAACAACCUUAAACUGGCUGUAGCAAAAGACUAAGUCACUCUCAUGAAUGGCUCCUCCGACGUGUCUGAAAUGGGUUUUUUCUUGAACAUUCUAUGGUGGACUUGUGUGUACCUUCAGGAUAUGUAACUCUUUCCUGUAGCAUUCAUCUUUUACUUGCUGUUCUGCAUGUACGUAUCUGCCAUAUAAACAACAACAAAGCAUAAUCAAGCUGCCAUUUUUUAAUGUCUAUGAUGCUAAUUCCCCUCCUCACGCGAAUCCCUAUUAUUUAUAAUAAUAUGAUUAAUAUUAUACAUAAAGAUGCAUUCUUCUUGUCAAAUAAAGUGACAACUGUGGUAUGCAUUGUAGCUUAACCAAUUGUACAUUCAUGAAAAUAGCCAAUGUAUCAAAGCGGGCUUCAGUAGCAAUGCCUAAAUAAGGUAUUUGGUUUCUUUUCUAUGUCAUUCGAAAAUACUACUACUAAUAAUAAUAAUAAAACAAGAAACUAGUGUUUACUACAAAA
ENSDART00000040066	UGCGUAUGAUUGACUAAAUGAAUGUCCCCUUCCUCCAACCCCCACUACUUCAGUGUGAUGGUGAUCAUUUUGGUUUUUGCAAUGAAAAUAAAAAUCACUGGUCUGUUUUU
ENSDART00000040330	UGUCAGACCUCCUGUGGGACCACCAAAACAUUCAUCCAUCAAAAAAGGGACCAUACCUGCCAACCAUACUAAAACUUAUUUUUUUCUGUUUCUUCUGUUCCAUAAGCCAAUAUAUAUAUAUAAAUAUCAGUGUUUGCUAAAAAAAUGAUAUAAUGUGUUCGUCAAAUGUUAAAAAUGUAUUUCUUAUACAGCUUUCAGACAUUCAAAAUUGUACUUUCAAUAUUUGUACUUGGCUUUUCACUUUUGGAAUUUUUUCUUGAUUAUUCUAAGAACAUCUUUGAUGUCUUUUCUUUGCAGUCUUGAUUCCAGGGAUGUCACACAUAUAUAUAUAUUUGAUGUUUGUUGUGCCUGACUUUAUUUAACAUUCCCAACAAGUUGCGCUUGAUUUGAAAAUGUCUACAAAUAAAGUGGAGAAUCAUAAAAAUAA
ENSDART00000040769	UCCCACCCACAUAAUCCAUAUCACACCUCUGCCGCCUGCCAUGGGGUCAUGGCCAAUACUGAGAAUCUGUAAACAAGUCAUGCCCCUUUCUGCCACAUCAUCACCCACUCACUUAUCUGAAGCACCAGCCGUUUGUUCUAUCAGUGGGAAUGGACAACAGCGUUCAUGCAGAAGCCGAACUGUUUCCUGCAGAGGCGUUCUAAGAACGAGGACUGUUUGGCCCAAAGUGCAACGUCCAGUAUUGACUCAACCAGAAGCCAUUAAAGCUGAUGCCAAAAUGCUAUUAACUGUAGACGGACCUCGAGAACUCCACCACUUGUAUUAACGACAGAGUCGAGAUUCUGUCUGUAUUUGUGUGGUGAAGUUAAAUCUCCCAGCAGCUACAUUUAGGGUGGACAAGGUUUGUUUUACGUCCCCCCCCCCCCCACCUUUAAACAGGCAGCACUCUUGCAGGAGUCGUUGGAGAGAAAGCCAUUGCCAAAGCAGGACAGGCAACUGAUCUCUCGGGAGCAUUUUGUGGAACUGACAACUGAGGUGACAUUUUGUUUGUCUCGUUGAUUAUUUUGCAUUUAGGUGUCUGAUGAAGUUGGAAGACUUGAAAGAGGCACUUGAAACCAGCCAGAUAACCCUCACUUUCCGUGCUUUUCUCAGCUGCAUCCAAAUAUCCAGCACGUCUAGACAGAAUGUUGCCAUGCCAAGCACAACACACGUCUUGUAAAAUACAGGUGAUUAUACCCUGUAGAAUCAAGAAAAACACUGGGGUAAAAAAAAAAAUAGUGUAUUCUGGGGAAUGUCAGGAAAGGACUGAUGUGUCUAAGCCAGCAAAGUCUAUGUAUAACCAAGGGAUAACAAUCUCCUUUGACUGUCAGAUGUGCUAAUUUGGCCCAGGAUACCCUAAUUCACAAAAAAACUCAAGACCUCAAAUAUGCCAAUAGUCUGCCUUUAAUGACCAGGUAUAUUGUGUAGCAUACUGUAGGUUGCGUCAAGUAUUUUUGUUACUUUCUUGCUUGUUUGACUGUUUAAACCCCAUUGUCACAUUUUUUUUUAACAUGGCACUACAGCUUUUAAGGCAGCAUUUGGAUAUAAAAGCCAUUGGGACCUUUGAAAGCAGGACCUGUUGUAUUAGUUCACAGAAUAUUUCUAUCAAAGUAUGUUUUUUUCUGUAUUUUAGGUUUGGAAAAAUGAAAUACCGAAAUAAAAUCUGUCAUUCACAGAA
ENSDART00000040812	AGUGAUUUGUUUGUACAAUGGUUGUGUCAUUUGUUUCAUUGUGUUUGUGUGUUAUGUAUUGUCCCCUCUCCUUUACAUUCAAAAGAUGAAUGAACAGUUGCAUUUAC
ENSDART00000041007	GUCUCACCUCUCAUUUUCCUUUUCAUUUAGGGUAUAGUAUUGGGUUUUUUAAUGUAUCCAAAGAUUUAUUUUUUGUUCCAUUAAAUGGCCAGUUUUCCGUGUUUGGAUCCAUGUACUUGCCACUUUUUUAUUAAGGAGUUUUGGGGAAAAGCUGGUGCACAAAAUUUCAUCACUUUGUGUGUAAUCAGUUCUGUCUUUCAUCAUCCCCUCUAACCUGUAGAUUUGUCCAGUUGCAACUCUAUAGCGUUUAAAACGAGCAGCGUAGGGAAGCAUGCCUGUGUUAUGCAUAGGUCUAAUAUAUACUUGGUAUACUGCAUUGUGCAAGUCCACCUGUUCCCUUGUAUGUCAGUACUGCCAUCCUUUGAGCUUAAUAAAGUUGCACAGUUGUUUGUUAUUGUGCCAGUUUUGCCACUGCCUCUUUGUUGAUCUGUCAGUCAGCCAGAGUGUAAUGUGGAGUAAAAAAAAACUUUCACAAUUUGUACAUUAUGGAGUUGAAUGGCAGUUACUGGAAAAUAGGUUUUGCCAGAAUAAUCAGAUCUUUUGGACACUUUUUGAUGUACUCUUUGUAAUCUGCAUGGUAUUCUUAGUGUUAACAACACAUUUCAUUAUCCGCAAGCAUUUCCUUUACUGGACCAUACUUUUAUAGUUAUUCAUAUUCAAUAUGCACUAAUAAAAAAAGAAACUACUUGCAAUGUGUGAACAUUAAAAAACUAAUAAAAAUGUCGCUUGAGACUGUAUUUGAACAAUACUGGCAUCUAGUGGUUGUGAGUUUGUCAAGCAGUUAUUAGAAUAAACGUGUCUCAAAAUGAUUUCAGAAAAAAAAAACAUUGAGACAUCGACAGCUAUUAUUGAUUCAUCCUUUGUUGCAGGAACAGUUAGAUGCAUGAACAUUUAUGGAAGUAGUUAACAGCUUUGCAGUGAUAAAUGGCUUGUCCACAUGCCGUCACAUUAUUAUGUGUUGAGAAAUAGUGCAUCAAUCUUUUCUAAAAAUGAAUCCAACCUUAUUUUAUGAUUCUGAACUCCCUUAGAAGCAAUUACAUGCAUCCAAAAAGAUCAUGUCCAGUACUAUGUUGUGUGAAUAAAUGUUUUUUUAAUCGAAUAAAAUAAAAAUGAAAUCAA
ENSDART00000041257	AUUAAAAUGCACUGCUGUCGGUCUAUCUAUGGAAUGUGUAUCAUUACAUCUUUCUUUGUCUGUAUAUUUCGACUGAAUUGACAGCAAAUUUAGCUUUUAAGCCUAAGACCUGAGACUAAUCAUGAUUUUUUUUAAUUAAAAAGGCUACAAUGGGUAUAUUAACAUGAAUUUAAAUAAACCAAUGUAUAAAAUAUAUGGACAAAA
ENSDART00000041385	GAAGUCGCCCAAGAAGGCCAAGAAACCCGCAGCGGCCGCCAAGAAAGCAACUAAGAGCCCCAAGAAGGCCAAGAAGCCCGCGGCUCCUAAGAAAGCUGCCAAGAGCCCCAAGAAGGCCAAGGUGGCUAAGCCCAAGACGGCGAAGCCUAAAGCGGCCAAGCCCAAGAAGGCAGCACCCAAGAAGAAGUAGAUGACAUCUUCAGCUGUUUGUUCCUCAACGGCUCUUUUAAGAGCCACCCACUCAUUCUGAAGAAAGAGCAGAACUCUUUAAUUAAACUGAUGUUAAGACAUUAGCCCUCUAAAUGCGUUU
ENSDART00000041787	GUACAAAUGACAACGCGUAAGAGUCUAAAAUGUCUGCAGUACUAUUUGAAUUUAACCAAAUUUAUGUAAUAUUUGGAAUUCUGUAAAAGGUCAAUCAACAGAUUUUGUAUCAUAAUGAUUCAUAUUAUUUUAUCAUAUCGCUCAUUUUGUUAAGGAAGAACUUGAAUUCACAUCAAACAUAUACAUUUAGUCAUUUGGCAGACUUUUUUUGUCCAAAGCAUCUUACAAUUAAGGAAACAUUCAACAAAUUAACACAAAGAGGCAACACACACCGGAAGUGCUAAUUAUACAAAGGAACUGUUAGUGUUCAGAGAAUUCAAUGCUAGAGUAAGGGAGUGUUUUGUUUUUGAGAGGGAAGUGAAGAGUGUUUCUACAGGUGGUUUGUCAAGCCCACUCACUUGUGUGAAGCACACUUCAUAAAUGCGUGAUGGUUUUUAUGUGGGUGUGUGUAAGAAUGUGUCUUGUGCGAAUGGGAACCAAAAACUGGUCCAGUGUCAGUUAAAGUGUCAGGUGUGUCAGUGUAUUCAGGUGACCUCAGAUGAGAUGAGUUCUUAGUUGUCACUUGAAUGAUACCAGCGAAUCCGCAGUCUGUGUGGGAAUGGCAAGAUCGUUCCACCAGUACGGAACAUUGAAUGAACAGGUUUUGGAAAGCGACUUUGCAAUGACACCACAACUUGCUGACCGGACAACUAUGCUGAUAACAAUGCUGAUUAAGAUGUAGUUUGAGAAAACAUUGUAUUGAAACAUAACAGUAAUAUUGAAAAUAACUCCACUGUAGCAACACAGAGGGGAAUGAUAUCAUGCCAAUCACUGUUAACCCGUGACCCUGGACCACAAAACCUUAAGUUGCACUAAUAAUAAACAAAAAACAUUGUAGGAUUCAACCUUAUUUUAAUUUUAUAGCAAAAAUCAUUAGAAUAUUAAUAUUAUUCCCAGCAUCUUCUGUAAUUUUUGUAAUUUAUGUAAAUUUAUUUCCAAUAAUGUAUCAAAACUUUGUUUUAAGUAAUAUACAUUGCUAAGAAUUUAAUUGGACCUCCCUUUUAAAGUUUAAAAGAAUUUAAACUUAGAAGUGGGUUUCUCAAUAUUUAGACUUUUUUUUUAAGUCUCAGAUUCCUUUUUCACCUAGUUUCAUCUCUAAUUAAAACAUUAAUUAUAUUUUCAAAAAUACCCUUUGACGUUUUUUUUUUUUUUUUUUGGUUCAAGGUCACAUUUUCUUUGGCUGAUAUUAUGGUAAAACACUGAGAGCAGACUUUGAUCCACCAAUCUAAUUAAAGAGUUUAAACAAUUAAGGCUACAGAAGAGAUAACUGCAAUGUGCACUUUUAAUAAAUGGAACAUUGAAUGUUAACAUUGUUAUCAUUAUAGUUAUCUGUUUAGUUGUUCUCUGUGUUAGAGACGUUAUGACGAGAAUUGUGUCACUGUAAGUAAAUAGAGCUAAAUGUUAAUUCUCAACAUCACUAAACAAAAACAAUGUCUGUGCUGACAUGAUUUUGCAGUGGGAAAAUCACUUGCUAACCUUUUCUGUUUUGUGUCUAGUUUUACAAAUUCUUCAAUCUGACAAUCUAAUUCCAAAAACCCUAAAGCCAUUUUAAUGACUGUAAACAUAAUUGUAAUGGGGUCAGCUUUAUUGUAGAUUUUAAAACUUGUGUUUUUAUAAAAUUAGAAACUUCAAAUCCUUAAAAAGCCUAUCCCUUCUCUUCUGUCAUAAGUGAACAUGACCUUUGAUUGCGGCUUUUUUCUGUCUGUCUUUCUGUCUGUCUGUGUGUGUGGGUGUGGGAUUUGAGUUGUGUUUUAAGUGGAAGUAAAAAAAAUAGAGUGAGUGGUGAACAGAUAUUGCCAUACCAUCUGUUUUGCUUCUACAGCACUAUUGAUUAAGUAAAUAAAGUCUCAAUCACAUUCAAAUCUUACACCUCGCAAUACUGCUGCUGAAUGACAAUGUCAAAAUAAAUCUGAAACUCUGAAAUUGUAACCUAUAUAAAUACUGCAUUUAUGGUCUUGAGUUGUUUUGUUGAAGCAACUAUUUUUUAUUGCAUGUCAGGUAUGUUUAUUUACAACAUGUAAAGCCAAAUUUUGAUGAAUUAUAAGAAUAAAUGAUCUCACUUAUUGGACUAAAUG
ENSDART00000041895	CCGCAGCAGAGUGUGUGUGUGAGACCUCUGACCCCAGCACACACACACACACACCUCCGUCAGGUGGAGGACGACAGCUCCACACCUUUGCUUUCUCAUGAAGUUUUCUUUUUCUUAUUUAAUGAGGGUGUGAAGCCCUCGGAGGACGUCCGUCUGUCUGCCUCCCUCUCUUCAGUUGUGUAAAUGAUGAUGAUGAUGAUGAUGAUGAUGAUGAUGAGUCUGUAAUUGUACCUGACGCAGCCCAGAGUGCCUGACAUUAUUAUUUUUGUAAAUAUUGCGCUCUCGAUGAGCGAUGGAGUGAGUGAAUAAAGCAUGGCUGAUGUUAACCGCA
ENSDART00000042189	ACCACAGGAGUCGCUUGCCUUUGACAAAGGCCUUGAGGAGUUCGUCCGCCAUUGUGAAUGCUUGCAUUCCCUCAUGAACUUGGGGACCAGUGAUGGGAUUUCCCAAUACUCUUUGAGUACUGUUGUCCGGGAGCACUCGAAAUGCAUGAGGCCAGUAUUUAAGAUGCAAAACCGUAGAUUCCUUAGUGUAAACUACUCACUGUGGUGCUGCUGAAGUGGAUGUUUAUCAGCAAAAGCUCAGGCGCAUGUUUAGACCUGAAGAGAUGAAAGAUGGGUAGAUGCAUGUGAACGUAAUGGAAGAAGAGUUAAGUCACAGAAAGCGGGGGGAGAGAAUGGUAUGAGCUGGAAACGAGUAAAUUACCAAAGGCAGGAGAAAUGCUAAUGCUAUCUCACGCCAAUUUGUAACUUAUUGAAUUAGUGGCUAAUUCGUAUGAUGUUGUUCGUACAAUUUAGUAUGAUUUUCUCAUCCCCCAAUAAUGUUUGGGUUAGGGGCGGGGUUUGGUGCCACGCCUCUUUUUAAAAAUCGUACAUUUUCUUAUGCCUGAACUCGUACGAAUUAGCCAAUAAACCAACAAAAAGUAAAAUAGUUAUGUUUCCUUGUGAGAUCAGGCUGGAAAUGCAGGUGAAGUGUGAAAAAAACAAACAAACCCUGAUGAAUCGUCGAGUGUCAACUCAAAAAAAAGGGAGGCUAUGGCCAAAGAUGUUUUUUUUUUCCUCUUUAAAGAGGCUGGAUGUUUUGAAAUCAUACUUGAUCUGUGAUUAAUACUUGAUAUUUAAGCACACAUGUAAGCAUUUAUUAAUAACAUUGUGCUGUUGUGUUUUAUUUACAUUAUAAAUGACCACACAAUGUACAGUAUAUUCUAAUGGCUGUUCACUUUGUUUUAAAGGACCCUUGUUGUUUUUGAUGUAACUUAAAUAAAUCGUAUUUCUCACCAA
ENSDART00000042322	ACAGGCCGACUCGACCUUCGACAGGAACAGACGUCACCCAAAUGCACCCGAUUAUUUAGCUCUGUCCCCAUCAUCACUACUCUGGUAGGAAAUACAUAAAAACCAUUGCGUUUUCUCCAUUUGACACUAUAGUGCAAAGUAAAGCACUAGUAUAAACACUACACUGAUCUUUCGCCCCAUUUUAAACCUCCUACUUUUCCUUUAAAAGCUCAGCGUAGGUUUUGUAUUUGGCUCCGUGACUUUUUUUCCCUUUGUAUUUUUAUUAUCUUUAGGCGAAUAUGUCAAAUAAUAAGUAACACAUGUUGAUGUAAAUAGGUAAGAGUGUGUGUGUUUUUUAUUAUUUAGGAUUGAUUUGUUUUUUCUGUCUGUUUGCUUGUAGUAAAUAAUAGCCUGUUACCAGACCGCAGUGGUGCUGGUGUAAGAUUGUGAAAAUCUUACAGAAGAAUUAAGUGCUUAUUAAUCAAAACGCAGCAUCAUUUUCAUUAAAUCAACUAUUAGACCCGUUUUUUUGGGUCCCAAGAUAAAACUGAAAGGAGAACAAUAAUUGAACUGAUCCGAAGAAUUUCUUGGUGUAAAAAAAAACCUCAUUGAUCACUCACUGUAAAAUAAAGAUACUGCCUGACGGUAACUGUACUGUAUAUGUGUGAGCCGGAAGAACAGCAAAGAUCUUUUGGCAUACAGUAUUCUGCAGUCACAUCAUUUUUAGAAUAAACUGCUUUAUUUGCACAAUUUAAAAAAAACAUCUAAGAGGACAAACUGUUCAACAAGUAUAGCACAUAAUUAUAUUCUCUUUUAUUCUUGAUUUUUUUCCUCCUGUGUCACCAUACGAGCUGUAUGCCUUCUGUUAAAUCUCAGAUGAAGGGAUCGUGAUGCACUACUUUGCAUGUUGGGUUUCUCAACCUUUUUUAUAUUGAUUUAUGCUAUAGAUUUGUUAAUUAUUUCAGCUUUAUUUAAAGAGACUUUUUAGGUGUUUUCAAACCAAAAAAAAAAAAAACUGAAAAAUGUCAAUGGAUGUUUGAAAAACAAGUGUGUGUAUAAAUCAUUGUACAAAAAAAAAAAAAAAA
ENSDART00000042469	GUCGGGCAGCGGGAUGAAGGAAUCGACUGGGGAAAAAAGGAAGAGGAGCCGAGCCGUGGAGAAGGUGAUGAACUCCAGCAACCCCUCCAGUCCCGGAGGAGCCAAACGCCGCAGGACGUAACCUUAGCCGGCUGCACAAGGACACAGGACAUCAGACAGGGAAGAAAAAAAAGACUGACAGAGAAAGGUGUAGCUGAUAUUGGGCACACUAGAGCCGGCACGAAGGUGAAAUGUGUGUGUGCGCGUGUUUUCUGCAGUCUGAGGUUCACAAAGAGACGGUCUUGUGCUUGGAGCAUUCUGAGCUGUUCACAGACAGAGACUGCAGAAAUAUAGUGGAAGGAAAGUCUUUGCUGGUUGUGUAGGAUCAGACUACACUUCUGGGAAAAGUAAGUAAUAUGCUUUCCUACACUGAGUUUGAGACAACACUGCAACCUUUUUUUGUUUUUAAGUGAAAACUGGGGAUUUUAAGUGGUAGCUCGAUUUUAUUUGUAUCCGAGCCAGCAUUCUUGAAAAGGACCAGAAGAUCAACUAGUUUGUUGUGUGAUUUUAUUAGGACUUACACUGCAAAUAAGCUGAGCUUGUUGUUUGUUAUUAACUGUAACUAUUAGACGGUCAUUAAGCAAACGUUUAGGAAACGAUGAAGAUUUUUUUUUCACUGUUUCUGGGUUAAUGAUUGUUUGAAUGAUUGGACCAGUUGUGUACUGAAUACAUCAGGAGUUAAACCCUGAUUAAACAAUCUUUGAGAACAA
ENSDART00000042580	UGGGUGGUUAAUAAUGGUUUGGUUGAUAACUGAAACUGAAUAAUAAUACACUUCUCCAUGUACUACUUCUACAACCCAUGCAUCCACUCCUGCAGGGCUCUGUUUUACUCUGGAACCAAAGUGUAGACAAGUAGAACCUUUCAGUGUCAGUUCAUAGAGGAUUUCAAACCUUUACGCACUACCACAACUAAUUUGUACUGAUAACGAUAAAUCUUACUCAUGCACUGUUGCCUGGAGACCAUCUCACUGUUGUAAGAUGGUCGCUGGUUGGCAUCCCCUGUGAAGUUUUCAUGUUUUCCCCAUGUUGCGUGGGGUUCCUCAGGGUGCUCCGGUUUCCCCAACAGUCCAAAGCCAUUCACUAUAGGUGAAUAGGGUAAACAAAAUGGGCAUAGCGUUUGAGUAUGCGUGUGAAUGUGAGAGAGUAUGGGUGUUUCCCAGUACUGGGUUGCGGCUGGAAGGGCAUUUGCUGAGUAAAACAUGUGGCGGAAUAGUUGGCGGUUUAUUCUGCUCUGCUCUAUAUAUAUAUAUAUAUAUAUAUAUAAAUAUAUAUAUGUGUGUAUAUAUAUAUAUAUAUAUAUAUAUAUAUAUAUAUAUAUAUAUAUAUAUAUAUAUACACAUAUAUAUAUACAUAUAUAUAUAUAUACACACACACACACAAAUAUAUAUAUAUAUAUAUAUAUAUAUAUAUAUAUAUAUAUAUAUAUAUAUAUAUAUAUAUAUAUAUAUAUAUAUAUAUAUAUAUAUAUAUAUAUAUAUAUAUAUAUAUAUAUAUAUAUAUAUAUGUAUAAAUAUAUAUCAAACAUCUUUUGUGUUCAACAGAAGAAUCUCAUUAUAGGGAUGGAAACACUUGAGAGAGAGAGAGAGUAAAUAAUAUUUCAUUUCAUUUUCUUGUCAGCUUAGUCCCUUUAUUAAUCCGGGGUCACCACAGCAGAAUGAACCACCAACCUAUACAGCAAGUUUUAACACAGGGGAUGCCCUUUCAGCCACAACCCAUCUCUGGGAAACAUCCACACACACACUGCAGACAAUUUAGCCUACCCAAUUCACCUGUACCGCAUGUCUUUGGACUGUGGGGGAAACCGGAGCACCCAGAGGAAACCCACGCGAAGGCAGGGAGAACAUGCAAACUCCAC
ENSDART00000043190	GCCCAGACUCAGAGAGGGAACAUUAUGCUGACAAAGGAAGUGUUGUUCGUUUUAAAUUAAUAUUUUCUGAUGUUUUUUUUUUUUUUUUUUAACCAAUCGCCAGACAAAGGUUGAGAUAGCUGAUACUCAGCGUUUUGAGCAAGGAUGACGAUCUUAAACGUCUGAAGAGAAAAACUGCUUCCACCCACAAAAAAAGAGAGCAAAAACAGUGCCGUCAUAGAAUAUCAUUUGAUAGAGAAAACAUCUGAUGUCCUCAUUUCUUUUCUUGUUUUUCUGUUCUGUUGGAUCGCUGUUCUUUGCGUUUACUUCUGUGAUUCAUUUUGAUUCACUUUUCACUAAAAAAAUCUUGUAAUCCGUGAUCUUUCUUUCUACCCAUAAAGAAAUGUGGCACAAUGUGUGUGAGGAUUGAAGCAAAAACUGUUUUAUUACGUUAAAAAUUUGCUCAGACUGAAUUAUUAUUAAUUUUCUUUGCGCAAAUAGUUUCUCUUAUACAUAGGUUUGGAUAGACUAAUAGGGCUUAAGGGGCAGGAUGGGAAAUUGAAUUGCACUUAACAUCUACCCAACAUCUCAAUUUCUGAAAAAAAUAUUUUUUUUACAUUUCUUACAUUGUAAAUGUCACUUUAAGUGACGGACAAAGGAGUAACACUCUUGAGUUCUGCAAACAUCCUUUCAGUUUACAUGUAGAACGUGUUCAUGACGUCUCUUCAGCUCCAGGAAGGAAAUGGAGAGUCCCUUUGGUUAAACAUUACAUUAUUUUCUUCCAUUUUGGUCCUGUAGUUGCCAUUUUGAAUACCUCUUCCAUAUUGGGACCAUUUUUUUCAUGAUGCAAUGUUUGUAUUAUCUUUAUUAUUAUUAUUAUUAUUUCCGAAAGCAUCCAAACUGGAAGGGUAAAUGCGAUCCAUGCAUUCCUUGAUUAUUUCAGAUUUACUUUGUUUUUCUUUAGAUAUGCGUCAGCGUAAGACUGCUCGUAUCUUGCUCAUCUCUCGCAGCAGGACUGAUCUCUUUUCUGAGCGGGACUAUUUGUAAUCGCCUUUUUUGGGGGGGAAGUAAACAUUAAAGUGAUCUCUUGCCAUGUUGAGAGACUGGGACAGGGGGGACGGGUGGAAAUCCUCCCCGUCCCAGCCUCGUGAACUUUGUAGCCUGAUGGAGGCUCUAGCAGUGGCGCCAAGCUGUGACGGGCAUAUCCGCGUUACACAGCAGUUCGUAUGGCUGUGUGCUAACGGGGUUGCUGUUGGCCUAUAGGUUUCUUUCGCAGUAUUUUAUUUUUUAUUUUCAAAUAGUAAUGAACAAAUAAAUAAAAAAAGAGAAAAA
ENSDART00000043499	AAUACACGGAACAAAUUCAAGCAGAAACUCUCAGGGCCUUGCUCACAAAAAAAAAAAUGGUUCGGACACCAAAUAGUCUGUUCUGGCCUUAAAGUUGUGUCUGUUUUGACAUACUGAAUGCAGGUUAGUGAGGGUUUGUAAUGAUGAUGUCCUUCCUUAUUUAUAACAUGUCAGUGGAAGGAGUUAAAGAUGCGUGUGUUGCCUUGUAUGUCUCCUGUAUGUUGGAAACAGAGCUAUGCAAAUUAUAUUUGGUAUACCUUGUGGGUUAAGUUGUGAUUUAUUUGUAAAAUGUGAAGGUAGUUUUUUAGAAACAACUAAAUUCUGGAAAAAAAAGUUUUGUUUACAAAUGAUGCACAAUAACAAAAAUCAAAUACAUUUACUCACUUUUUCAAGAAUGAUAAAUGCUCGCUUCUGUGGAGCAGGAAAUAAAUAUGUAUCUGUGCAUUAUUAAAGAAUCACAAGUGAAUUUCUGGAUGAAAUCCAAAUUUUCAUUUCACUUGGAGAUUUAGGCCAUGAGGUCAAAGUCAUCGCGCUGAAAGAAAAAAAAAAAUUGUAACUUUAACAAACAAGCGAUUAGUUCAAAUGUUUUGUAUUCAUUUAACCAGCAUCAAUGUGAUCAUAGAAACGGCAGCAUUCAUUCAAACUGGGAGAAAUGUGUUAAAUAAACGUGAAAAUAUUUUCCUGAAUGCAUUUCAUUAUUAAACGUUUUGCAUACACUGAUCAAAAUUGGAGGUAUUUUAUUUAAAACAUCGGCUAUAUAUUUUUGUUAACCGAUUAAAUUGUAAACUAUUUGACUAAAAUAUUCAAUAAAGAAUAUUCAUAUUUCUAAUUAA
ENSDART00000043713	UCCUCUUCAAAAUAUUGCCAGAAGCGCUGCAUUCAUGCACAAGACUUUUUCAGUGUACGUGCUUUGCAGCUCCGGCAUGCAAAUAAUGCAGCAUUGUUUGGUGAUAGCAGGAAUCCUGUGAAAAAGAGGCUGUGCUGUCACCUUCCAGGGCCUGAAUGGGAAUCGGCACGCGUCCCAGAGCUUUUAUUUUUACAUAUCAGAGGUAUGAAUUGAAGUGCAUUCACUUGUCACUCAGGACUGUUAAUUCAGCACUUCAGCAAGUGAACUCAGCAGACAUGCGCACUUCUAAGGGAACUUAAAGCAGCUUGAAUGCCCUCCAAUAACCUAAAGGGACCUAUUAAUGUUGAAUACAAACGUGUUGCACAGAUAUAUUUGUGUUGUGAUACUUCAGUUCACAUUUUUUUAUUCUAUUUUGUACAUUAAUCCUGUCAAAGACGUGAAGAGACCCGUUGCAUGCAGAAUUAAAGGUGACUUUCAGUGCUAUUUACAAGAAA
ENSDART00000044089	AUCAGCUCUAAAAGGCCACACAAGAUUAAAAUAUGCUUCAAAUGAACCGUCAGUUUCACUCACUGGAAUAAUCUUUCACCUCCGCAUGCUUUUCAGCACUUAAUUUCUCUCAUUUCAGAAACAUGACGUCAGAGGUUUAAUUUAAGAUUUAUUGUUAAGCAUUUGUUUCUUACAAAUCCGCCUCUAUAUACAUAAUGUACAGAUUACUAACUACUGUUGAAAAACAUCCAGUGUGCUUUAAAGAAACAAAACAGUAAAACAUUCCUCAAUUUCUGUCAUUU
ENSDART00000044128	GGACAGGAGACUGGAAAGACUGGCUGACACCCACACACAGAUCUUUGGCAUUGUACCCAGUGUUAAUAAGGAUUUAAACGUGAUCCAUCCACAUUUGUGAUAGACAGACAGACAGAUAAUGGGCAGUUGUUCAGAAUAAGAGAUGAGUGCAUUGGUCUACUGUGGAGAUGAUUUUGUUAACGCUUUUUUCCAUCAAAUGAUUUUCCUUGAAAUGUAAAAAAAAAUGUAGAUUUCGAAGCACUUCCUUAAGAGAACAAAUAAAAUGUUUUGUAUAUUGCUCAAAUAAAUGGUUUGCCAUCUCUUUGAUGAUGUCUGAAAAACAUCUUUUCUUUUCAGUGUUGGCGAGUCAGCUCUGAAACUGUAGCUUGUAGGGGUGCAGUAGUUCUGG
ENSDART00000044387	CUACACACACACACACACACACGCUGCGCUGACUUAAGAACAGACCAGUAGCAGUGUAAUGAUGAUGGCGUUUCUGCAGAUCUGUCUGCUCUCGCAGCGACACACACACACACACACACACACACACUCUUGUGUUUCGCGUCUCCUGCUUGCUGUCUGAGGUGUUUUUCAGGGUCUGUCAUAAAGAGUGUUAUUUUUAAAGGAC
ENSDART00000045016	UCUCAGUGAGGUCAAAAUUAAUGUACGUUUGAAAAGAUACAAUUCGGAGCUAAUUAUCUGAACCUGAUUUGGACACGGUUGAUCAUGCUCCCCUUUUAAAGGAGUUUGUGUCCGAAACUGAAACUGUGAACGCUCGCUACUCUAAUUUUACCCUGUAGUUGUUGUCCACAGAGGUUCUUUUCAUAUCCAUCGCUAAUCCAUUCAUAAACUCACAGUAGAGCAGCUCUUAUUGUUUUGAGUGAAGCUUGAUAUUUCAGAGUGAUGGCAGAUGGUAAAGUGCUAGAAUUGAGAUCUGGUUUUGUAAAGGUUUUACACCUUUUCACACCACAUUUGACUGGUUGUACGGUGGAAUUUAUUUAGGGAAAAAGUACAGACAAAUGUAUAGAGCUCAAAGUGACAGGAAAUGUAUUUCCGUUGAUUAGUUUCAUUUGACAUCUUGAUCUCAGAGGAAUGGUGAACGUUCACAGAUGCUCAUCUGUUUUCACACUUUUAAUAUCUGUAAUUAGUCAGUGACCAAAUGGAUUUAUAGGAAAAGACACUUAAGAUUCAGGAUUAUAAUCACGAUAUAAUUUUAUUGACCCGUAGACUGCAUUUGUGAUUAGAAUAAUUCUCUCUCCUUUUGUCUCCUAACGUUUGCUGUAUUUGUCUGAAUAUCAGCAUUAUUAAGUGUUGAAUUGCCAUGUAGAUCAAUAAUUCCCAUUAUUCCUGUAAUGGUGCCUCUGUGUGAUGUGUUAUUGUCACAAUAGUCCUAAUUUGCCUUGGUUAAAUGAAUAUUUCAUGGUUUCAAAA
ENSDART00000045110	CACGCUCUAAAGUGGAGAUCAGGCUGUCUCAAACGCACAAGCAGACGCCUGCGGACUGCACAAACACACACAGAAGAGCUCCAGGACGCGACAAAACUACACAACGGAUUAUUCCAGAAUCAAUCUCAGCUGCUGGAGAUGUUUGGAUUUUCCCACCGGCGGGAAUGUGCCUUUGACUGUUGUUUGUAUAUUUGACUUGGACACAACAUCACGUGCGAGUAUUACAAAACAAAAACAUGACACAAACGCUUCUCACAGUCUCUCUAUAAUGACUCUGAAAUCAGCCAAUCAGCAGGACUGUUUUGAUGCAUCUGAUUGGAGGAUUGGUUGUGGAGGCGGGGUGUUCUGGAUGCUCAUUAGCAUAAACUCCGCCCUUUUCUGGUAUAUUUUUUUAUGUGUGUUUUCUUUCAGUAUUUUGAUGGAUAUUAUGAGUAUUGUUUGUAUUGCAUAUUUAUUAAUUAUGAUGAGUAAACAAUAAAGUUUGUAUGUUUAUGUUGUCAUAAAGAAGUAUUUGUCCAUUUUAUAUCAUUUUAAUUUAUUACCACCAUUUUUUUAUUUAUUUCCCACACAGUCCAAUCACAUGCGCUAUAGGGGAAUUGAUUAAUUAAAUUAGCCGUAGUGUAUGAGUGUGUGUGUAGAGUGUGAAUGGGGGUUUCCCAGUACUGGGUUGCAGCUGAAAGGGCAUCCACUGUGUAAAACAUGCUGGAUAAUUUGGCGGUUCAUUCCGCUGUGGUGACCCCUGAUGAAUAGAUGGGCUAUAAUUAAGAUAAUUUUCUUAGCAUAUGCUUUUUAUAUACCAGAUUACACUCUUGGUUUUUGGUGCUCGUUCAAACUACUUAUAUAAAAUAAGCUAAAACAAAACAAUUAUGGAGAUUUUUGUAGAGAAAUGUAAUUGUUUUAUGUUCAAUGGAUUUAAAUUAGUUAUGAUAACUUAAUGGAUUUGUGUUGGGACAACAUGAAUGAAUUGUGUGCAACCCUCUAUUUUAUAGAGUAUGAAACUUUUGAGUAAAGGGCACCUAUUUUACCCCUUUUACAAGAUGUAAGAUAAGACUUUGGUGUUUCCAGAAUGUGUCUGUAAAGUUUCAGCUCAAAAUACCCAUCAGAUCAUUUAUCAUAGCCUCCAGAAUCUGCCCAUUUUAGUGUCGGAGUACAGUGUAGCUGUUUUUGUAGCCUGUGGCUUUAAAUGCAAACGAGCUGCUUCUCCCCACCCACAGCUCCCACGUGUGUGCCUGCUUCUCGUCAUGUGUUACAUCAGAUAAACAGCAGUCAGUGAGGGACAUGGAUGAAGCUGAAAUAAGGUCACUAGUCAAAAAUACCCACACACACUUUACCUACACACUAAAGUUGAUUUUCAUCAUACCUGUAGGUGCCCUUGAAAAUAAAUUAAAUUUAUGUACUGGAAUGUUUUUCUAAAAAUAUAAGGAAUAUUCAGACACAAUCUUUGUAAAUCUGUGCAAAAAAUAAGCAAAAUAAAAAUAAACGUACCAAGAAAAUCAUUUUAAUUGACGUUUUUCUUUUUUUUUAAUCCAC
ENSDART00000045183	AAUUACUUUUUUGCGUUUUAUUCACAUUUUAAUUGUAAGAUUUGGGUAUUUGUCAAAAAUGUUUCUAAAAUUUAAAAUUGUACAAAAAUUGCACAUAAAUUGUCAAAUUAGUCUUAUUUAAAGAAAACAACCAAAUUGUUUUUUAGCACUGAGCCUCAACUCUCCUUUUCAUAGCACUUAUAUAUGUUAGAGUUUAAGUGAUAUUUACAUUUUUUAAGAGUAGGGUUAGGGUUAGGGUUAGCUCUUGUCCAUGCAGUUCAUGCAGCUUGUUCAUGCAGCUCUUGUUCAUGCAUAAUGUGAUUGACUAUCUCACUUUAAUAAAAAAAAUAAAAUAAAUAAAAAUAAAACUUUUUUUAUUUUCUGGCUGUUUGCAAUAUUUUGUAGAUUAUAGAGUUAUAAAAAUAAAUUUGGCUAUUUUAACAUAUUCUGCAGCCCUACAUGUAAUUUAUUUGUUUUAGCAGUCAUUUACAUUAUAUGACAUAAAAUAUGUCACAUGAAUAAAACACCACUUUUCAGAA
ENSDART00000045475	GAGCUUGGAUUGGGUUCAGAAAAUCCAAUAAGCUGCUACCUUCACCAUGGCCCUCCAGCCUUCCAUAUGUGGAAGAAAAGAAUAUUCUCCCGAUUUUCCGGAGGUUUGACACUUUUUUUUUUAUUUUCUGUUGUUGUUGUUUGGUUGACGUUUGGAAGAGACAAAAAAGACUCACAGUGGAUUCCAUUGCUCCCAAUGGGAAAAGCCUCUCGCCGAUGGGUCUGAAGAGACGGAAAGAGAGAUUUCCUGGAACGGAUGUGGAUAUUGUGUCAAUACUAGCAGACAAUUACAACCCUCAGGGCGCUGUUGAAAAAGCAAAAAAUCUAUUUUUUAUAAAAUGUAUUCCAUACUGUAUAGGAGAAGAGAGCUUCAAGAGAUGUUUUCAAAGCACUGAUGACUAAAGAGCGGACGUUAUUCCUGGGUGCUUUUCAGAUCAACACAAACUGCACCUCUUUGUCCUCUGUUCAUUCACAGAGAAUGCAAAGCAAAGGUCCUUCAGUUGGGAAACUCUUGAGUUACUUUGGAGUGUUUGCAUGACUUCAACUAGAACAUUUACGAUGGUCGUUUACACAAUGGCAUCGUCUUGGGGACCUGACAAUGGGUUUUUGAACAUCUAAAUAUUGUCUUUAGUACAUGGUUAAAGGAACACUCCUGAGUUGAGUUUGGCCAUUUUUGAAUUCAUUCAGCCAAACUUCAGGUCUGUCGGGAGCACUUUUAGCUUAGCUUAGCAUAG
ENSDART00000046003	AAACCGAAAAGGGGAGGCCAUCUUCACUAAAAUGGAGUCAACUCAACAUUCAUUCUAGUCCAGUGGUCUUAAACUCAAUUCCUGGAGUGCCACAGCUCUGCAUAGUCUAGCUUCAACUUUCUUCAACGCACACCUGCUUUAAAGUCUUGAGCACCUUGAUUAGUUGGAUCAGCUGUGUUUGAUUAGGGUUUGACCAAAACUGUGCAGAGCUGCAGCCCUCCAGAAAUCGAGUUUGAGGCACAUGUUCUAGACUUCGAAAAGUGAACAUCAUUUUCUCUCUGCAUCUGCGUUUUCACUCCAUACAAGGAACAUCGAGGAACACAAGCAGCACAGAUGAGCUCAGAUGUUAUUUGGACAUGGAAACUGAUUUUCACAUCAUGCGAUUUUCAUUCGAAUGCAUUCAUUUUCCACAACUGGCCUGUUAGCCAAAUGUCUAGGAUGUUUUUGGGAGAGUUUUGGAGUGGACAUUGCUUAAAGGGUUAGUUCACCACAAAAAUAAUGAAAAUUAUGUUAUUAAUUGGUAAUCCCCAUGUCUUUUCAAAUCUUUGAGACCUUCAUUCAUCUUCAGUACACAAAUGAAGUUAUUUAGGUGAAAUCCGAGAGCUCCCUCAUCUUCCAUAGACUGCAAGGUCCCCUAUUUGCUGAAAGUUCAGAAAAGAACCAUCCUCAAAACAGAUCAUACACUGUAAUAAACAGUAAAUCCUUCUCUUUAAAAGUGACAAGUUGAUUUUACUUUAAACAUUUAAGUAAUUCUUAAACCGGUUAAGUUCACUGAACUUGUUUGUUUAGAUUUAGGCACAUAGCUCUUUUACCUAAUAAAUUCAAGGCAGUUUUAUACUAUAAAAAGUGAUUAGUUGAAAAAGUGAGUAAACACAUUGCCUUCAAAUUAUUGAGAAAAUGAGCUAUGUACUUUUAAAAACAAGUAAAUGUAACACUUCUAAGUGUUACAACAGAAAUACUUAAUUAUUUUUUAAGUAAAAUAAACUUUAUUAAGUAAUUGCUUUUUACAGUUUGCAUUCAGUGCUUCAAUUGGAAUAUUAUCAGAUUAUGAGAAAACGUUAUCGCACACGUAAAACAAAAAUAACUACUUUCUAAAAAAGUUUUCUUAUUUUCAGUGUCAGUUUUUUGUGCACAUUCAAAAGUCUUGUUUCUCGCCCGUGACCAUGUCCAAGUACCCAGAGGAUGACCCAGACUACUGUGUUUGGGUUCCUCCAUCAGGUAAACAUAUACUUUUCUUCCCCCUUGUUGAUUGUGAUGAUAUUAAAGGAAUAGUUCACCCAAAAAUAAAAAUUCACUCACUAUUUACUCUCCCUAAAGUGAUUCCAAAUCUUUGAGUUUCUUUCUUCUGCUGAACUCUAAAGAUGAUGUUUUGAAGAAAGCUGAAAAUCUGUAACCAUUGACUUAUCGCACACAUAUAACAAAAAUAACAAAUUAUUCAACAUUUUCUUAUUCUUAGUGUGAGUAUAUUGUGCGCAUUGAAAAGCUCCAGUUCCGAGCGCAACUCUCUCUGUUUGAAACAAAGCACAGGCGUAUCUGUGGUAAGCAUGAUAUGUGAGUGUGCGCCCUAUACUGACACUGAGAAACUUUAAUCAAAAAAAUAUUUUUGAAUUUUGUAGCUUGAUAUUAUUCCGAUUGAACUACGGAAGGCGUAUAGAUCUAUUUUGAGGACUCUUUUUAGUACCUCUCUGAAAAUGUAGGAUGAGGAAGCUCUCGGUUUACACCUAAAAUAUUUUUAAUUGUGUUCUGAUCAACUUGAGUAGGAGUAAUUAAUGACAUUUCAUUUUUGGGUGAAUUUAUGCUUAAAGGUUUGCAAAAAUGUCUGUUUUCAGAUCAGCAUUUACUUCCGCAUACUGUCCUAUAAGCUUGCAAAUCAAAAACUUUCCACUGGUUGAGAAGUACUAAUUUUUCAAACUGUAUUUUGGAUUUAUUUGUUGUUUUGCAGUCCCGAUUCUGAGCGCAACUUUCUCUGUUUGAAACAAAGCACAGGCAUAUCUGUGAUAAGCAUAAUAUGUGAGCGUGCACCCUAUACUGACACUGAGGAUGAGGGAGCACUCGGUUUACACCUAAAAUAUCUUUAAUUGUGUUUUGAGCAACAUGAGGUGGGAGUAAUUAAUGACAUCAUUUCACUUUUGGGUGAACUAACAAUUUAAGAUUUGCAAAAAGGUCUAUUUUUAGAUCAGCACUUCCGCAUACUGUUCUAUAUGCUAGCAAAUUAAAAAUGUUCCAUUGGUGUAGAAGAACUAAUUUCUCUGAAUCUGAUUUUUUUGAUUUUAUUUGUUGUUUUUCUGCUCUUUCAGAUACAAUAUAUUUUAUUUUGACUUUAUAUUUUCUUAAUGACAAUAUCAUGUCAGUUGUUUGAUCACUGUCAUUGGUGACAAAAAUCUCAUGUCACAAUUUUCUGUUCUUGGAUCAUUUUAAUAAGCUUAAAUGAAAAGUUCACACAAAAAUGAAAAUUCACUCACUAUUUACUCUCCCUAAAGUGAUUCCAAAUCUUUGAGUUUGUUUCUUCUGCUGAACUCUAAAGACGAUAUUUUUGAAGAAAGCUGAAUGUCUGUAACUAUUGACUUAUCACACACAUAUAACAAAAAUAAUAACUUUAUUCAACAUUUUCUUUUUCUCAGUGUCAGUAUAUUGUGCGCAUUCUAAAGUGCCACUUUCAAGCAAAACCUUCUCUGUUUGAAACAAAGCAUGGGCGUAUUUGUGGUAAGCAUGAUAUGUGAGUGUGCGCCCUAUACUGACACUGAGGAGAAGAAACUGUCAAUAUUAUUUGUGUUUUUUAGCUUGAUAUUAUUCCGAUUGAUCCACUGAAGGCAUAAUGACCUGUUUCUGAGGAGUUUUUUCAGUACUUCUCUGAAAAUGGAGGAUGAGGGAGCUCUCGUUUACACCUAAAGUUUCUUAAACUGUGUUUUGAACAACGUGAGGGGGAGUAGUUAAAGAAAUAAAUUUCUUUUUUUUUUUGGUGAACUAUCACUUUAAGGUUUGCAAAAAGGUCUAUUUUCAUUGUUGUUUAUAUCAACAUUUACUUCCGCAUACUGUCCUAUAUGCUAGCAAAACAAAAAUGCUCCACUGGUCUAGAAGAUUUCUCAAACUGUAUUUUGGAUUUAUUUUUAUUUUUUUGCUGUUCUUUCAGAUACAAUAUAUUUCAUUUUGACGUUAUAUUUUCUUAAUGACAAUAUCAUGUCAGUUGUUUGAUCACUGUCGUUGGUGACAAAAAUCUCUAGCCACAAAUUUCCGUUCUGGGAUCAUUUUAAAUAAUCUUAAAGGGACAGUUCACACAAAAAUGAAUGUACUCAUCUACAGGUCAUUUGAGAUCUAGGUGCCCUUUCUUUCUUCAGUAGAUCAUUAAAGACUAUUUUUCUAUCAAUCUGUUGUGAAUCUUUUAAUGGCAGUCAAUGGGGACAGUCUUUUGAGAUUAAAAAUAAACACGUACAAACAAGUCCAAAUCAAUAGCCAUGGCUCCUGAUGACACAGAGGUCCUCUGAAGCCAAACAAUCAGUCUGUGGACAUUAUUUACAAGAUUAGCUUCAAUCCACAGCUUGGUCGAACAGAUCUUGGCGCGAUUAUGCGAAUGUAGUCCAGUUGUAUUCCUGUUGCUUUAAACCUUUCAGACCCUGUAACGUGUCAGGUCAUGUUAUUUUCACAGGGCAUUUCUCAAAAUUUAAAGCCUGCUGUACAUAAUCAAUUCAUAUCGGAGAUUUUGUCACUAAUCCUCAUGUAUUUGUCAUCAAAACGUCAGGACUACAUUUAGACAUGCUGUGAACAGUUUGACCAGGCUGUGGAUUAAGAUUCAUAAUAAUGUAAAUACUGUUUAAUUUUUUACACAGAGUGAUCGUUUUACUUUAGAAGGCGUCAAUGUGUCAUCAGAAGCCAUGGCUAUUGAUUUGGAGUUGUUUGUAUGUCUUUAUUUUUAAUCUACCACCAUUGAAAGCAUUAUACGGAUCUACAUAUGGAUGACCUAUUGGGGGAGUAAGUUAACAGGAAAUUUUCAUUUUUGGGUGAACUAUCCCAUAAAGCAAACUCAUUGACCACUCCGUUGGCUGUUUGGUCAUCCCUGCACACACUCCCUGCUCUGAUUGGCUGAGUGGACACACACACUGUAUGGCAAGAGCUCGCUUUUGGAUGCAGUUCUGUUGACUACUAACGAUGCCUCCUCAGAGAGAGGUGGCUUUACCAGCCAUCUGGACACUUCCUUGGCAUUCUAGGAUUGGGAGCAAGCUGUUAAUGAAUCAGUCCGUCUGUGUGUGUGUGUUUGCAUAAAAGGCAGUGAAAGUGAGCUCUGUGCACAUCAUUUGUGUGUAUUCGCUGUUUCUUCAUAUUAAUGAAGAGUGACUGUUGGUGAUGUGUGAGAGUGUGAGCUGGCUUGGAUUUUUUUAGGCCUACUUAUUCACUGGUCUCUCUCAGUUUGUCCAUCACUUUUAGUUCUAUUGAAUUCUCCAUUUGCUUGGAGACUUUUUGUAUUUUGUGUGUAUGUCUACUUAAAUAGACAUUUUGCUUCUGUCUCUAA
ENSDART00000046542	UCGCCGGAUGCGUCGGAUGUGUGUCAAGCCACUGUGUGGUGUCCUGAGAAGAAAUAUUCAAGAUAUUCGUUUAGAGACGAAAAAAGAGAGAGUCCAGGCAAUCAAUUUUUUCAAUCAUACCUCAACGGACAAAGUUUGGAGUUCUUUGUUUUUUGUGCGUUCCGAUUGAAUUGUUGAAUUGAUGAUUGAACUCAUUUGUUAUUUCCGCCAGACUGGAUCACUGACUGAAAAAAAAUAUAUAUAUAUGAAAAGAAAAAAAAACAUCACUUUCGCACUCAAUAGGCUGUUUUUGUUACUUUUCUAAACUUCCAGAGCUGGUCUAUGAGAGCCAGUAGUGGUACGGUGGCAUUAUUACAACAUGCUCUGCAUAUCUCCAACUUGCGAGUUAAUUGUCUUUGUUUCCAAAGACGUGCGUCUAAAAGAAAUGAGCAAAAUGGUGUACGACUUCCUCUUCCGCUCAUCUCAGAUCUCUGGCUUCCACUCUUUUCUGAAAUCAUCUGUGGUGAAGGAGAAAUCUUGCAUCUGCCAAAAGUCUUUCACUUCUUUUCUUAAUGUUGCCAAAUUGUGUGUAAUUCCCCAUUCAUUCGUGUUAUGCACAUAUAUACGACCACAUACAGGUGAUCCCAAACAUCUUUUACAUGAAGGAUUAGUUCACCUAAAAUUAAAAUUUUUGUUAUCAAUUACUUACUCUCGUUCCAAAACCCUUGAGACCUUCAUUCAUCUUCAGAACAAAAAUGAAGAUAUUUUAGAUGAUAUCCUGGAGCUCUCUUAUACGUACACAGCAAUGUUCCUGACUCAUUUAAAUUCAAGAAAAUAUUUACAACAUUCUCAAUUCUGACCAUAUAUGCCUUCAGUUAUUUAGUUACUAAUUACUCACCCUAAUGUUGUUCUAAAACCCCUCAGACCUUCAAUCAUCUUCAGACAACAGUUUAAAAUAUUUUAGAUGAUAUCCUGGAGCUCUCUCAUACAUAGACAGCAAUGUUCCCGACUCGUUUAAAUUGAAGAAAACAUUCUAAACUAUGUCAGUUCAGACCUUAUAUGCUUUCCGUGGUUUAAUUACUAAUUUCUCAGCCUAAGGUCAUUUCAAAACAUCUGAAACCUUUGUUCGUUUUCAGAACAAAAAAUGAAGAUAUUUUAGAUGAUAUCCUGGAGCUCUCUCAUACAUAGACAGCAAUGUUCCUGACUUGUUUAAAUUCAAGAAAACAUCCUCAACAUUCUUAAUUCAGACCAUAUAUGCUGUCAGUGGGUUAAUUACUAGUUACUCAUUCUAAUGUUGUUCCAAAACUCCUGAGACUUCCGUUCAUCUUCAGAACAAAAAUAAAGUUAUUUAAGAUGAUAUCCUGGAGCUCUCUCAUACAUAGACAGCAAUGUUCCUGACUCGUUUAAAAUCAAGAAAACAUUCUUAAUUCAGACCAUAUAUGCUUUCAGUGGUUUAAGUACUAAUUUCUCAUUCUAUACAUAGACAGAAAUGUUCCUGACUUGUUUAAAUAUAAGAAAACAUGCUCAACUUUUUCAAUUCAGAUCAUAAAUGCCCUCACUUGUUUAAUUACUAAUAACUCUAAUGUCGUUCCAAAACCCCUAAGACCUUCGUUCAUCUUCAGACAACAAUUUAAGAUAUUUUAGAUGAUAUCCUGGAGCUCUCUCAUACAUAGACAGCAAUGUUCCUGACUCAUUUAAAUUCAAGAAAACAUCCUCAAUUGAGACCAUAUAUGCCUUCAGUGGUGCAAUAUAAAUAUUUUCAAGCUACAAGAAAACUUUUGAAAAAAAAAAACAAAAACAAAAAACGACCUUAUUCAACAGUUUCUUCACCUCAGUGUCUGUGAAUAUGCGCAAUAUACUGAUACUGAGGAGAAGAAACUGUUGAAUGAAGAUAUUUUUAUGUGUGCACAAAAGUAUUCUCAUAGCUUGAUAAUAUUUAUAUUAAACUACUGAAGUCAUAUAUGGUCUGAAUUGAAUAUGCUUUCCUGAAUCCAAACGAGUGAGGAACAUUGCUGUCUAUGUAUGAGAGAGCUCCAGGAUAUCAUCUUAAAUAUCUUCAUUUGUGUUCAGAGGAUGAACAAAGCUCUCAGGAGUUUUGGAACGACAUUAGGGUGAGAGAUUAGUAAUUAAACCCCUGAAGGCAUAUUAAGUCAUAUUCUUUUUCGACAAUAUUUUUCUGGACUUUGUAUGAGUCGUCCCUAUUGACAUCUGUGGAGAAUGAGAGAGCUCCAGGAUUUCAUCUAAAAUAUCUUCAUUUGUUUUUUGAAGAUGAGCAAAUGGCUUGGAUAUUUGUAACAAAAUGAGAGCGAUUAAUCGAUAACAAUAUUCAUUUUUGGGUGAACUAACCCUUUUUAAAACAAUCAUACACACAAAGACUCAGAAUAUCUCCACUUUUCUAGCAAGUUCAGAACAACAGAUUCAGCAGAUGUUACAUUGUAGACACUUUUUAAAAAAAAAAAGGGAAAAAAAAGAGCGAAUGAUAACGGUCGUUCAGUCGUAUGUCGGACCACAGAGCGCGUGCAUCGUUUGUCGGUCACUUUUGUACCUUUUUUACAGUUACGGAUCCAUCAUCUAUAAGUCCGUGCUGAAAAAAGCUGCUAUUUUAAUCUUGUUUUUUCUUUUGUGGUUGUAAUAUACAAGCUUAUAUUAUAUAUAUAUAUAAAUGUAAAGAGAUUCUUCAGGUGUAAUCCUUUGCCUUUCCACUACAGUCAUUUUAUGAUGCUUCUAGAGAAAAGAAAGUGGAGAUUUCUUGUUUAAUGCCUUCAGUUUUGAUAGAUCUUUAAAUGUAAAUCCAGCGACUGAUUUGUCUUCAUGCCAUUGACUUGUGUUUUUUUUUUUUUUUUUUCCCGACACUGUCUCUCAUAUCACAUUAUUAUAAUGCGCAACAAAUACUCUCAGGUCAAAGUUUCUGUGCUUUCUGGUCUCGCUUAUUCAUUCCUUGGUUACAGAUGAAAUAUGACUUAAAGUUUGGCCCAUUUUUCAAUUCAUUUCAUUGCCUAAAGAUCGAUGGUUCAGCGCUUUGUCUGUUGAUGAACUCUGCGUUUUCUUCCUUCCAAGCAGAGCGUGAGAAACAACCAUAAUACAGAUACGAUUCAGCAUAUCUCUAUGCAGUUGUGUUUGUAAUAUCCAUCACUUCUAUACUAUACAGGUUUGACUACGAGCGCCAGUUUUUGAAUUUAUUUGAUUAUUUUUGAAGGAUUUUCAAAGGAAAAUAUGUCACUUUUUCUUUCCCACCCCCAUCCUGGCUUUUUUAUUUUCGUUAUUUAUUUUGGUGAUCUGUUUAUAAUCACUGUAAAAAUUUCCAAAUCUUCCCCCAAAAUUCCCCCUGUUGAUUAAAUAUCGGUUUUAGAUAUUUUAUGUGAUAUUUUUUGUCAUGACAUGGGGACUUUUUUUUCCUUCAGACAUUUAUCUACCUCACUCUUUUUUUUUUUUUUAAUGUACCUGUAUAUAAAGUACAUCUGACCUUUUUGUUUCUCUCAUGAAAAGGACAAUAUAACUGCUCUCUGUAUCUGGGUAAAACCUCAUAAACGCUACAAACCACAAUCUCGGAGUGGAGAAGUUCCCGAAUUGCGGACGUUUUUUAGCUGCUUUCUUUCCUAUCGGAACACUCGCUUCAAUUUUGUUUAUUAUUUAUUUGUGAGAUUAAAACAAGAACAGGUCUGACAAUUGACUUCAGAUGUGCUGGAAUGUUGUUUAAUGAUGUUUAAUUUAUCCAUCUCUUCGUUUGAGGGAAUUGGAAUGGGUUUAUUUUGUUUGGGGAAAGGGGCGGGGGGUGAAUAUGGUUCUGAUCUCCUUUCCUGUUCAUGGUUCUGAAUCCCACUGUUGGUAUCAGUGCAUAUUCAUUAUCAUAUACAUUCAUGUACACAUAUCAGAAAACAAAUGUUCACUGAAACAGAAACACUUUGAGUGUAAAUGGAUUUUGCUGGCUUUUAGAAAAACUGUUUGUUUUUCUUUCUUCAGGAAAUAUCCUAGACAAAAGAUGAUAUGCAAACAUGUAACGCAAACAUAACAUUAGUUCUUCAUUUUCUGAAAGGAGAUUUAAGAUAUUCCUUGGAAACAUCACAGUUUUUAUAAGGGAACAUGCAUGGAAAGGUCUAGUUUUCCAAAUUAUACUAGGUUGAAAAUAAUAUAUAUAAUAUAAAAAUAAACAUUUUGGAUGGAAAAAUUAAUUAAUCAAAAAUGCUGAACUUCACUUUAUGUUUUGGGAGAAACAAAAGAUCCAAAAUAAGGAUUGAACCUUUACAAAAAUUUGGUGAAUUUAAGUUUCAGCAAUGUUUUGAUUGAGGUACAUUUGGUUUUAUAUUCACUUGAUAAUAGAUUUUCAUGAAAAGUAUUAUCUGCUCAUUUUAAAUAGUCGAAUCAUAUUAGCAGCCAAUGACCAUCACAAACAUCAGCGUUCACAGUCAAUUAAACAGUGCUGAUGUUGUUUUGAAGUCAUACAUAAAUCCUAUUUCAGACCGAGUGUUCAAAUGAGCAUGUUAAACAAUAUAGGGAUCGUUAAAAUUAACGUAUGUGCGAACAUGAAACCAGCUUAACCUCAAAAUAAACAAAAUAAACAUUUUGUGGAAAGAUAUUGAAAAUGGCCAACGAAAGCUUCUAAAAUGGUGAACUUUGUUAAUUUCGAAUGUUAUCACUCGAUUGAAUGGCCGUUAUUAACGGUUAUUAGCUCAUAGAUAUGGGACAGUAUGGGUAGAAGGCUAUUAUCAUCUAUCCACAUGGUUAAUAUUAUUUAUUAAGUUUCCCAUUGAUUGUAUUUUAUUAACGUCUACCCCCACCCUAACCCUAAACCCAACUAUCACAGUAAUGUAAAAACAGAUCUGGAUCUGGAGUCUUCUCUAUUAGUAUAGCUGAUUAGCCAUAAGAAUUAUUUAUUAAAUUUCCCAUUAAUUGUAUUUUAUUAAUGAUCUCCGCUGCCGCCAACCCAACCGUCGCGUGUAAAAACAGAUCUGGAUCUGGAGUCUUCUUUAUUAGUAAAACGUAUUAACCACAUGGAUGGAUGAUAAUAGCCUUUUGAGCCUACUAGAAGGCACAGAAGACCCCCACUGGCCCACAUCUAUCAGCUAAUUACCACUGAUAACAACCAUUCAAAUUAAAAAUAUAAUGUAAAUGUAAGUUUGAAAUGGUGAACUUUGCCAAAUUAUUUGGAGAACAUUUAAAAAAAUAAAGGCAACCAUGUUAAAAAUGGUGACACUUGCCAAAUUAUUUUGAGAAAGAAAAAAAAAAUUGGAAAACAUUCAAUAUUAUGAACUUAUUUAGAAACAUUUUUAGUACAAAAAAAUAAAAUUUUAAAGUUUUUGUUUGUUUUUAUCACCCGCUUCAUAUGUGAUCACUCGGUUGAAUGGGCAUCAGUAGGGGCUUUCGGCACUAGUAGGUUCAAAAAGCUGUUAUCAUCCAUCCACAUGGUUAAUCAGCUAUAGAUCACAUACGGCCAGAAGUUAACGAGAAUUAUUUAUAUUAUUUAUUAAUUUUUUAAAUUUAUUUAAAUUUUUUUUAUUAAUGUCUACACCUAACCCCAACCCUAAACCAACCAUCACAGUUAUGUAAAAACAGAUCUGGGAGACUUCUCUAUUGGUAUAGCUGAUUAACCAUGUGUAUGGUGCAGAAGGCCCCUACUGGCCCAUAUCUAUCAGCUGAUAACCGCUGACAACGCCCAUUCAAUCAAGUGAUAACAUUAGAAGCGGGUGAUUUGUGGGGGAAAGAUUAGAGAGAUCAGACAAUGCAAGUAAUUGUAAGGCUCACAGACAUUUUAGCAGGGGAAACUCCUAAAAUGUUUUGAGGAAAGUUUGAAAUGCGGAACUUAUUUACCAAAUUAUUUGAGGAAAAUUAAAAAAGACAAAAAAAGGAUUUUAAAAUUUAAUGUUAUGAAUUUAUUUAGGAACAUUUUUAGUAAUAACUAAUGUUUAAAGUUUCCAAUUGUUUUUGUUUUGAUAUGUCACCUGCUUCAAAUCUUAUAACUCGAUUGAAAAGGCGUAAUCCGUGAUUAUCAGCUGAUAACCAGUAGGGGGCUUCUGCACAAUAGUAAAUCAGUUAUACUAAUAGAGUAGACUCCACAUCCAGAUCUGUUUUUAAAUUACUGUGACAGUUGUUUAAGGUUAAGGUGUAGGGGUAGAGGUUAAUAUUAUACAAUUAAUAGGAAAUUUAAUAAAUAAUAUAGAUAAUUCUCGUUAACUUCCAGCCACAGCUGUAUGUGAUCUAUAGCUGAUUAACCAUAUGAAUGGAUGAUAACUGCCUUCUGAGCCUACCACUUGGUGCAGAAGGCCCCUACUGGCCCAUUUCUAUCAGCUGAUAACCACUGAUAACACCCAUUUAAAUUUCGAAUUUGUUUUGUUGAGAAAAGUGAAAGCUCCGGCAACAUAUAAAUGUUUAUUUUUAGAGAAUAAACGAAAGAUCCAACAAUGUUUACAACUAUGAGCCUCACAAAAUGUUUAUAUACAAUUUGAAAGCUAGCUCAAUUUUUAAGGAGAAUUAUUAUUUUUUUAUCCAUAAAUGUUUAAAUAGGCAACUUAUGUGUUUCUCUUUGAACAAAAAUAUCAUCUUCACAAGUUUUUUAAAUGUUCAAAUCAUUUAAUAUCAUAGUUUCCCCUGCCUUUUAAAGUUCCCAAAUUUCUUGAGAGAAACGAAAGCUCCAGAAACAUCUCAAAUCGUGCUGUAACUUCAAAUUUUACAGCGUUAACAACAUCACAAAAUGUUAAGGUGAAUAAUAAACAAAAGAACCAACAAUGAUAAUAUGGCGCCACCUACAUUUCACACAAGUCAGUUUUUACACUCAAACUCAGAGAAAGUUUUGUCAUAGUUUCAUUUUGUUAAUGCGGGAUCGAUGAAGACUCGUCCUGCACUGAAAAAAAACAGUGAUUCAUUGGAUUUACUACAUUUUUUCUUAAGAUUUGUGGUUUCAAACUAUUUUUAUGGACUGAAUUUACCAAAUUAAGUUGAACUUUACUACAUUUGAGUUUGUUUGUUUAAAUUCAGCCCAUAUGAAAUGUCUGAAACCCCUUGAAUCGUUCUUUUUUCAGUGUGUUGCCGCUCUCAGAUUGGCAAUCCAGUUAUCCCUCAGUGCAGCCGUGUGGACUGAAGGUAAUAAUACACGAGGACUGGUCUUCAAAAUGUUGUGUUUGGUGUUAUUUCGCUCCUCGACGCCGCUGGAGAAAGCGUGUUUGGUUGCUCAGUGAACUGUCGAGAUGUCUCACAGAUUUGUGUGUUCUAAAAAUGGGGUUGCAGGUCCAGAACGGGAGAGGAGAAAGGAGGUUUUGUGGUCCAAGUCUGUUCAAACCUGGCUGUUCUGAUUAAAAAAGGCACUUAUUAA
ENSDART00000046689	ACUUAAAUCACUAAGCUGCCAUGAAGACAAUAGCCAGCUGAUUCCUCAGUCUGUUCCCCAUAAAACAAGCAACCUUGAUUUGAUGCCUGCAUCCAACCAAAAUUACCUCUAUGUCAAACAAAAUGCCUUAGCGAUAAUGUACUGAAAGAUAUAUACAGAAUUGAGUACCCUGUAUAGUUUUUCAAAUUGGUCUUAAUGUGCAUUGCUUAAUACUGCAGCAAUGUUGCACCUUUAUUCUGACUUGUUCUUGGUUUGUACUGGUGUUGUUUAUUUUGUGAAAACCUCUGUGUUGUCCACUGUGUGUGUGCGUGUGUCAACUUUAAAUUCCUAAAGCCUUAAUAUACACUGUUAAAUAGAAUACAAAGUAGUUUGUUGUGCUGACUAUAAUAAUAUGACUAUGGAAUUUAUAUAUAUAUAUAUAUAUAUAUAUAUAUAUAUAUAUAUAUAUAUAUAUAUAUAUAUAUAUAUAUAUAUGAAUAUGAAAGUGCCUUCUGCAUGCAGAAUUGCACAUUUUCCCCAACUUUAUUACUUUAAAAAGUUUACAUGAUGUCUGUAAAAAAAAAUUUGAGUCAUAUUUUUGAAACCUCAAUCUAUGUGCAAUUUAAAAUAUUGUUACAUAUAUUUAAAUUUGCAUACCUUAACCUAUGAAGUUGAAGUGAUUUGAUAUAUCAUUUAGUUUGUCAUUAACACCAUUAAACUGAGUUGUUCAUAGUCCUGCCUUAUGUAAACUGAAUGAAUAAAAGCACAGUUCUAUAUUAAUUGC
ENSDART00000046716	UCACAACGCUUUUCCCGUUCUUUUGACUUUCGUUGUCUUUUUUUAAAGACUGAUAUUACUGGUGUGUUUUCCGAGAUCCACAAAUCACAGGGUUCCCACGGUCCUGGAAACAUCGGGGAAUUUCAAAAGUAUGAUUUCCAGACAUGAAUCAGGCAUAAUAGUGGAAAUAUUGUUUUUAUUUGCCCAAAUAUUACUAUAAAAUCAUUUAAAAAAUGACUAGUCUCUAUAAAAACUCACAAAUGACUGGAGAAGUAGUCUAAUUGUCAUACUAGGAAGUCCUACACGUGAUAUUCUGGGGAAUAAUAAUAAUAAUUUGUUUUCAUGUUGUAAAUCAUAGCAAUGACAAUUUAGUUUUAAUAAAUUGUCACAUUCUACUAAUUUGAUCCCAUAUUAUGAUGUAAUUUAAGCAGCCUACAGCAAAGCAAUUAAUGGUUACAAUGUGGCCACAUUUUGGUAAUAUUAAGGAACAAAUUGAUAUAUCAUGCACCCAAUUUACUUAAAAUGAGGUGACAUGUUAGUAAACAUGCUGCUGUCCUAGUAAGUUGAGGGAACAAAUUUGUAUUUUUAAGGUUUUCUGCCUGUCAUGUGUGACACUCCAUAAAUAACCAUGUAAAUUCAUUGGUCAGAAAGCGUGGGAACCCUGAAAUCCAAACAGCCAUGGCAGUAAAUGGUUCAAAAGUAGACUUUUAUCAGCUGAUUCACACCAUUAUGUAACAAAAUUGGAUUUGUUUUGCAUGAGGAUGGUUAAGACAUCCACGAGUCAUGCUAUGCAUUCCAUAUGCAGGGGCUGGAGAGUGAGAAAGGCAAAGAAAGUCCUCUGAAAUAUCUGUUCAGUGUUGAUGUAGCAGACAAGAAUACACCAUCAGACACUUUUAACCCAAGACCUCCAGUGAUAUCAGAUGUCAGUGAAUGCAUAUUCUAAAUAAUGUUGGUGGUUCUGUGACAUGAUUGUAGAUAAUAGUGUGUAAUUGUCUCAAUCAGCAAUGUACUAUAAACUUUAAGUGGCCAUAUUUACCAGAUUCCUGUGCUGCUCAGAGGAUCACUGAACUGUGAGCAGAUGCUUCAAGUUGUUCUUCUCUCCACCCUUUCAACAUCUUCACAGGCCCAUGUUGCCUCCAUGAUGCUUGUGUGUAUGUGUGUGUAUAUCAGAGCCCAAAUCAUCUAUAAAAGUGACAUGAAUGUGAGCGAGAGUGUGCAUUUGCUGGCUACUCUAUAUGCUUAAUUGAGUACAGUGUAUUGUUCAGAAAUCCAGGAAAAGACUGAAUGUCAUUGUCUGGAAUGUGGAAAUAUCCCAACACAGAAGAGUUUCAUCUUCAUUGGUUCUCAAUUAUAGAUAGACCACUGUGCUUAUUAUAGUAUGCGGUACAUGGCAAUACUACUGUGUUGAGGCUUUCUAGGAAAGUUUUACAGUAUUUUUGUAUAUUUUUAGAAAAAAAAAGUGUUAAUUUAUUCUAUUUUAAUUUGCAAACAUGAAUAAAACAGCAAAUGCUCA
ENSDART00000046902	GAGUCAUAGAAGUGUAUUUUUUUAAAGUAACCUUUAUAUGAACAAUGUAAAAAAGCAUACAAAAAAUCCUUUGGACUGUAAUUUAUGAUUCUUGUCUCCUGGCUGUAACACUUAAGGCAGGAUGGCUUCUAUUAUGGUUUCUAACCCCAUCUAAAUCUAAUCUUCUUCAUGAGCUGGAGUGACCGUCCAGCGCUUCUCAUAUCCUGAGCUUUACAGUCGUGGAGACGCUCGCGCUCGCUUUUUUUUUUUUUUCUCGCUGUUUCGCUUCAGACGUGUUUCGUUCUGUACGGUCAGUCCAAGAGAAAGCCAAAUGCCUGCCUAUGGGGGGAGGACGGGGUGAUCCAGACGCGCUUGUAAAUGCUGGGAUUUAGCAGUCUCCUCUGAUGCUUUGAACUUGAAUGAGAGAUGUAUAUUUAAUAGAUAUUUGGUAACAGAAUUGUUCAAAUAAACACAGCACAUGUAAAACUUGCA
ENSDART00000047050	UCAGUGCCUUUUCAUUACAUCUCCACUGCAAUCCAAAGAGUGUAAAUGUAAACAAAUGUAAUUCCCUGGACUAUUGUUCCAUCUACAGAACUAACAGUGUAACACCACAAGCAUAUGUUUGAUAUUGGUUGUGUAGAAGUUGCACACAGUACAACCAUUUAUCAGGCUGCGUCUCUUGUACAGUACCUCAGAUUUUUCACAGGUAUUAUUGUCUGCUUGGAACGGAGUCAGGUAAAGGCUUGAUUAUGUUAUAGGGUAAAAUUAAAUCUGUUUAAAGUCAAACACUGUUGCUUUUCUCUUAUAUUUCCAGAAUAUUAUAUUCAGAGUUGAUUUCAAUAGUAGCGGGUAGUGAGCAGAGCUUAAUAUGUGUAACAAAUUGUGAAUCAGAAUACAUUUAUUAAAUAGAUUUGUGUCUCUGUGUGGUUAAUGGAUCAUUUCUUGAUUUAUGUAUUGGCGAGGUCAAAAUGCUUUUAAUAACUGUCAAUUUUCAGAAAAACUUA
ENSDART00000047069	ACCUAAUAACUCUCUUAAAUUGUGUUUUUUUUAAAUGCACUUAAUAAUAUUAGUUUUUGUUUGUUUGAAAUUUUACAUUUUAGAACAUUUAAAAUAAAGUAUGGAUGAAACCGC
ENSDART00000047570	AGCAAACAUGUGAUGUGAUUAUGCUGAUUACUGGAGAGGUGGUAUGUUUACACACAAACAACAAAAACAUUUUCCAACAUGCACUGUAAUAGCCAUGAACUGCCAUUUAAAUGUAUUGUGUUAACAAAACAAAAAACAGCAACAGUUGUGUGUAUUGGACCCAGGGACGUCAGUCUUUGUUUUAUUAACGGUUUCUGUCAUUUUCAGAAUUCUGAUGGUAGCGUUUAUUUUGUUAUUACACACUGUUUUGUCAGCAGUUCAACAUUAUAUAUUCAUCUAUAACUAGUCAGUAUUGUUUAAAUUAUAUUAUUAUUGCUCUAAGAUGCUUUAAACAAUUGGAAAAGGGUUUGUAUUGUAUUUCAGUAGUAAUUUUGUUUGUGUUGAUCAGUGACCCUGGGACUCCAUUUCAUCUCCCACACACAGUACUUAUAACCGAAUCCAUCCGUUUACAAAAAACCUGAUGAAUGUUAGAUUCAUAUCACUACCUAGAGCACAAAUUAGUAGAGAUUUCCUCUUUGUGUAAUUUUGUUAUUGAGGCAAAACAGUUUUUAUUAGAAAAAGGGGUUUAUUUAAGCUGAUCUGCCUUGUUUUUCAUCAAUUCUAAAUGGUGGAUUGAGGAUCCAUUGAUGGUUAUGUGUCAUAUAUCAAUAUUGUUACUAUUAUUAUACAAAGAAUGUGAAUAGAGCUCAUUUUUAUAUAAAGUAA
ENSDART00000047740	CACUUGCAGAUCAAUUUAAACUUGAAAAUCCACACUGAUGUCCUGCGAAUGGAAGAAGCUCAAUCUGGAGAACAGGAGAGCCAAACUACCUUAAAGGAACAGAGUGUUUAUUUUUGUUUAUUUGUGUGUGUGUGUGUGUGUGUGUGUGUGUGUGUGUGGUAAGUAUGUGUGUGAGAAUGACCUUGUACAUGUUUGUCAGUUUUAGAUGUGUGUCCUCGACACUGUUUGAGGAGGGAAAGAGGAAGCAUUCAGAUUUUUCAGGGGUUGAAUGAGUCACUCUGUUCAUUCAGCACUGCAGUGAACGCUUCAGCCCAUCAUUUUCAUGAAAUCGCAAGCAGUCGAUGGCAGUUUUUUUGCAGUUUGCCAAACAUUUUAGAUCUCGCGAUGCCAUAUUCAUAUUCAGAAGCUUCAUUUUUGGAAGUUUGUCACUUUUAUGGAUUGUUUGUUUUUAUGUUUGGACUGUUUGUCUUUAACAACACUAACUGAAGUCUGCUUUGUUUUGUCAAAGCAGUGUGUGUGUGUGUGUGUGUGUAUCUGUGUCACUGUGUGCGUGAGAGAGACCGUAUUGAAGGCGAUAUGAUGAUAAUUGACUCCUGAAUGGACUGGGAGUUUUAAAAUGUUCAGUUUUUGUCAUACACUGUAAACAAAUGUCCUCAAAUGAACAGUUUUCCUGUUUUGCUAUUUGUUUUCAUUUAUUUCUGCUUGUGAAUUGUAUUAUGGGAUCUUGAUCUUUCAGCAACUUGAAAAUUAGAAUAGUUUGAAAGAUCUAUUGUCUGUAUGGGUGUUGUAAAAUAUGGUAUAAAAACCUAAGAACAAACUGCCAGGUGUUAUUUUACAGAUUUAAUUACGUAUAUCAUUUAUUUUACAAUAUAUAACUUCAAACUACUAAAAUGUCGAUAAGAGUUGAAUUUUCAACAUCAGAAGUCGACACAGCAGAGAUUAAUCUCCCACAAUGCAAUUCACAACUGUAAAUAAACAGAAAACGUCCAGGAAUCACAAAAUAUGCAAACUGUUAAUGAUCCGAUAUUUUUUACGCAGUGGAUGCUGGACUCUACAUGGACAAUCAGCAGUUCUGGAAUGUUCCGAUGCUCACGACGCACAUCGCUGGAGAUUUGAACUCAAGGGGAGAUGCAGGUUUAGAUGUCGCAUGAGUGUUUUGUAUACAGUUGGACUAAAGGUGAAGGACAGGAAUCUGAAUGUUCAACUUUUUCGGAACCAGUUUUCAAUGGUUCCUCCUCCUCAGAGUGAUCAUUCUUAAAAAUGCAAUUGUGAAAGCAGUGGAACAGGGAAAGUCUAUUCACGUUAACCUUACUAAGGAUGCAGUGGUACAGAUAUAUUAAAUAAAGGAUUUUUUCAUA
ENSDART00000048831	GCAACUGAACUCUUUACCAAGGCAAUUUAAGCUUUAUAUUAUUGAUUUUUAACAUGGUUAUAAAUGGGAUUAUUGUGCUAUUCAUGUCAUUCUCAUGACUCUCUGACUUAAAUGUUUCUCCUGUUUGUGGUUCAUCUUGACUAAAUGGUGGUUUUUAUAAACUUGUCUGAAGGCACAAGUGAAAGUCUUUUCUUUAAAUCUAAAAAAUAUAUAUUUAAUAUUUUGUUGUAAUAUUUAUUCAGUGAAUAAACAGUUUUUCUAUUAAAUUCA
ENSDART00000049224	CUCAUGCUGGUGGAGAGAAUAUCACAAACACAGACUGAAUUCAGCAUACCAGCUUCCCAGAUUCCUUUUCUUCUCCUCUCAACAGCAGGAAGACUGGUCAGACUUUCAUAGUGAUGCCUUGUCAUUUUCAGUAGUGUCUUGCAGAGUUUAGUUCUGUGAGUUUGGGAAUUAACAGUAUCUGUUGCCUUAUAAAAAAAGACAGGUUUGCCUUGUAUGCAUGGUGUUGUUUUGAUUAAAGAAAUGCAACACUUACAUUGGUUGUAGCUCCACAAAUGAACCAACAGGGGGAGUAAUGAACCUUACAAUUGAGUGCUGAUGGAUUCUUUUGUCCUGCAAUUCUCAAACAUUUUGUCUAAUGUUUGAGCAAAAUGCGUAGCAAAACUAAUUCUGCUGAAAGGCUGAAGUAGUUUUGUAUAUGAGCAGUCUUUUUACUUUAUUUACUCUUUUAACUAUAUCCUAUUGUGAUUUAUUUUCUGCGGCAUUUGCUUUAAUAGAUCAGAGUGAACGGAUGUAAGUGGUUUAACUCCCGUUAGUCUAACAAAUGUGUCUUGUAGGAGAAUGUAGCCUAUAUUUAGUCGUACUGUGACUUGCACGUAACUGCUUUGUACUUUAAUUCCACUUUUCUGCCACAUUGUCAUCAGCAUAACACAUUUGAGCCCAUAGUAUAGUUGUUUUUUACAUGUAUAUCAGCAUAAAGACAGUUGAACACUGUCUUCCAAACUAAAGUGCACUCCAUUUGAUAGUGUGUGCAAAUACUGGUGCUCAAAGCGAUCACGUUUACUUUCUUUGCAAAGAUUUGAAUGACGUGUUUGUAUGAACUUUUUUUUAAAAAUGUGUAAAGAUAGAAGUAUACUUUAGGCAUUGAGUAGUCCUUUAACCCUGAGUCUAAAUGACUACUUCUUGCUAAAUGCUUCAAAUAUAUAGCAGUUUAUAUAUAGUAAUAUAUAUUUUUUCUUGCUGUUUUGCAUAUUUGAUCAGUUAAGAAAUGUAUUGACUUAAUCUUGAGGUAAAGUUUCU
ENSDART00000049226	CUAGUGCAAGAAAGGGGAAGAAAGGGAAAAGUCUGUCUAUUAAAAAAAAAUGUUAGAGAAGAAAAUAAUGUUUGCUUAAAUUCUAAAUGGAUGAGGUUGCAUUCUCCAUUCUAAUAAUUUAUAACAGCAAUCCAUGAUUUCUGUGUGCACUUAAAAUGAAUGAUAAUUUCAAGUAAACAAAUUUUUAUUUUGUUUUGUAAUUGUAUCGAUUCUGGUAUCAUGUAAUAUUUGCUUAUUAUUUUGAGAGAAUGUGAUGUUUCAGUAAACAUACUUCUAAUGAUUUGGACUUUGUGAAAAUGGUUCUGUACUGAAUAAUUAACAUUUGGAUGAGGAUGGUAAGACAUACAUAUCUUUAUGAAAUCAUGCCUUAAGACCCACAUACAAGAAUGUUUUUUAGUAUUAAUAAAAUUAAUAGUUGUAUAGUUCCAUUUCAAUGAUGUGUAAUUAUUAGAUAUUGUAUUGUGAUCUGACCAUGUUAUAUUUGUAACACUUGUCAUUUGAACUUAUUUGCUGCAUUAAUAAAUAAACCAUUUAACAUUUACAAUGAAAAUUAGAUAAUUGAGUGUCUUUUAUUCAUGCACCUGUAGUUUGUAAUAAGAACUUUAUUUAUAUCUAGAAAUACAUUUCUAAUAAGAUUUCAAUUUAAUUAUAAAAAUGCAUUACAUAAGGUCAUCACAUAUUAGUAUGUGUAUUUGUAGUGUAUCCAACCCUGUCAGCCAAACCAACAAAAAAUAUUUGAUUAAAGAUAAAAAUGGCAAUAUUGCAGUUGAUCCAGUUAAGAUGCGUG
ENSDART00000049236	ACAAUGACAGGUUUCCUCCUGGAGCGGUGGGUGUAUCUCCUGGUGGCAUGGGUGGACAAAUAGAGGGCAUGAUGCCAGGCGGGCUGCCCAGCGCCCAUCCCCUGCCGCCCGGCACCCAGCCCAGCCUCGCCCCGUCGCCCACCCAGCUCCUCAAACACAACGACCAUAGAGAACACCUCGCCAAAUCCUAACCAGUCAUUCAGCAAAACUGCAAAUCAAAGAGACUAAGAGACAGUGAAAAAGGGUGAACGAGCAAUCAGCUGCACCGGAAAACACACACACACACUUCACAGACGUCUCUCCACUGUCGUCUUCAGCAUUUUACUGUCCAUUUCUGUCGUUCUGUGAAGGGGAGGAGAUUGUUUAUAUAUGUUCCGAUGCAGGUGGGCGGUGCUUUUUUUUGCCAGAAGGGGGAGUGGCUAACUAACCACGCCUUCUUUUUUCCACAAAACUCGCGGUUCAAAAUGUUGAUCUCAUACGCCACGCACUUCGUCUUCCUCCUCCAGGAAGAAGAAACAGGACUCAAUGUAUUCAGUUAUGCUUAUUCUUUCUUUACAUCCACAGAAUUAGUGCUCGUCUUUGUUUCAGUGUUUAAAAAAAAGUGCUCGAUAAUAAUUAAAAUAUAUAUAAAUAUACGGUGUAUCUAUUGAGAGAAGGGGCAGAAAUGAAGAUGAUAUUGUAACUAUUAGCUUGUUUUCAGAUGUUUUCGUAGCUGAUCUCGUUUACAGACUUGCACAAAUUCAACAAGCACCAGCUCAGAAACCACUCCGUCUUUUAGAGCACACUAUUUUACUGAUCAAUUCAAUUCAGUGACUUGAAAUGCAAACGUCAGGUUUUUAAGAUAUAUCAAGUUUUCCAGAAAAAUAAAUAAAUGGCAAUUUGGAUUUGAGUGCAUGUCACUGUUUGAUUUCACUUUAUUUUUGUGUCUGAAAUCCCACUAAAUUGAUGGCAGCUCACACAGAAAAAAAAGGGACUGGAGUGAAAAACCGCCCCGUCUCAGGAAGAACAUUCCCCGGUUACUCCACCACACACAUCCAAAUCCCAUCGCUCCUUCCCAUCAGCCUAUACCCGAGGUAUUUUUAUAGAUCUGACAUCAUCCAGUGCGUUUUUUUUGGUGUUGAAUGUAUGGCAGUUCAAUUAGAUUUGUAUCGUCUAGUUUAAUGUUUUUUGUAAUCAUACUUUCCUGUGAUCCUCUCCCUGUUCCUAUUAUUUGAUUUUGAUUUGAUUUUUGGGGUUCUUUAUGUGGAAGCGCACUGUUCGGAGCUCAUCGUGUUGUUUAUAUGCAAUAUUCUGAGAUCCUCGGCCAACUCCAGUCAGGUUGGCUCCAGAACUGUAGGUUUGGUUUUUAGUGUGAGUAUUUGUAUUUGUUUAUUGUACCGAGGUGAACAUUUAGCAUACAGUACAGUUCAAAUAAAAAUACCAUUCUGACUUUCUGUA
ENSDART00000049462	GGACGGAAGGUGACAUGACUACUUCAGUUCAGUUGGAUAUUUACGUUGUAUUUAUUAUUCAUUUCACAAGGUAUCGUAGAACGGUGUUUGGUGCCUUUAAAUGGCUCAUUUCCUGCUGUCUCUUAUAAAUAUUAUUUAUUUUAUAGUCAGUAUAAAUUAAGAUGACACUGAAUACUUGUAUAUGAAUAUUUUUCAGUUGGAAAAAAAUGCACCAGUACAUCUAUUUUGUUAUGCUUAUUCAAGCCACAUGUUUAGACUCAGCUAUGUGUUUUCUUACUGAUCAAAUAUUAAGAAGAGGUUGAUUUAAGGUGGCAUUGACAACCUGUGUCUUAUUAAACAAGAUUGUAUGCCUGGAGCAGCCAUUUAAAAUGGAAUAUUCUCUCUUGCGUUACCCUGUUGAACUUCAUAUGAAUAUAUCCAGCUCUCAUUUGACUUUCUAUAAAAUUCUCCCAACUCUAAAACCUUGACCGCAAAUACUCAACCUUUACUGAAUGAUCUUUCAAGAUAACACAUUUAUUCUUGGGUGACACAUUUAUGAAGCUAGUUUCUCACGUCGGUGUCACAAUAUGAGCUUCUUUUCACUGUAAAACAUAUCGUCAUUGCACUUGCUGCUUAAAGGUUUUAGUUCACUGUGAUUGCAGAUGAAUCUCAUUAUUAUUAUUAUUAUUAUUAUUUUAUUAUUAUUAUUAUUAUUAUGAGGUUGUUAUAUGACAAUGUUAUCUUCUACCAGUACAUCAUCAGGCACUUUUCCCUCAUCUAUAGUCUAUAUUUAGCAGAUUUAGGAUAGUUGGAAUGUUUCAACUUUUACUCCAUUUCUGAUCCUGCUUUAGUCGACACGUUUUACAUCCCAACUUGAUUGAAAUGUAUAUGCAGAAUGAUCUACAUGGGUCGGUGUUGCUAAAGAUUCAAUGUAUAUUACACUAUUAUGGCAUUUCUAUGUGUAAAUGGUAUUGUACUAUGUUGAUUUAAAGGAACUCUUGAACAAUGCUGAUGUGUUUUACCUGUGUUAUAUAAGAACUUGUUGAAAUAUGUCCACAAAAAAGGGGAGAAAAAGAAGUUGAAAUGCGUAUAUGUGGUUAUUUAUAUUGAACUGUGAUAUUGUGGUUCUCUUCUGUGGGGCAGAUAUUUAUGAAUAAACGUUUCAUUAUAAAAAGAG
ENSDART00000049676	AUACCUCUUAAAAUCCUCCUUUUUGAAUGAUGUUUGAGUAAACUGGCUGACACUUGAUCACAUCAAUAUAACUGUAACUUCAGUUGAAGUGUUGUUUUUAGUUUCUUGUGGGAUUUUCCUUUGAGUGAAGUAUUUUUAUUCUGUUUUUUUUUCUGUUUCAGUAGAGACGUCUGUCAGUUUUAAUGUUAUUUAUUUAAGAUGUGAUUGGUUGUAAGUUUUAGAUUUUCAUAGUGUCAAAGUAUAUCCAAACCCCACAGUAAAUAUAUGCAAAGAAACCUAACAUACUGUUUACAUGGAAAAAUGAAGAUUUCAUAUUUAAACAUUUUGUAACGUUGUUUAUUUCUCCUUUUUAAUCUUGUGUUUUCCUGAUAUCACAUUUUUUGUGUGUGUGUUCACCAUACAAGUGCACCAAUUUCUAAAAACAUUUUCAUGUGAUGUGGGAGUUUGCUAACCUCUAAGCUAGUAUGGGCUGAUUUGCACUGUUUUUCCAUCUAAUUUGUCUUAUCAUGUUGUCUUUCUUUUAGUACAUAUUUUAUUUUUAGUCAGAACAAUCUACUUAUUGCUUAUUUGUAUGUAUGGAUAAUCUUGUCAUUCAGUCACAAUACUGAUCCAGUGGCUUGAUUAUUAAGAAUGGGAAAAACUUGGACAGAGAGAUUUAUCUGGUUUUAAUGUCGAGAAAAAGUGAGCCAAAAAUUUUGUUGUUUACUAUUUUACUGUGUCACCUCAGAUAUGUAUGCUGUUCCUGAUCUAUGCAAUAAACUUUUAAAACAA
ENSDART00000049840	AUGUAGCUGGAAGUGAGACCUGGAUCUUUCCAGUUGCAUCCGUCAGCAACCCCAUUCACCUUAACCACCACAGCCGUGGAGAAGCUGAGGUCAUCUCUGGACGCUAGCAGUCACAGACAAGAACUCAAGAAAAUCUGUGACUGAAUCUCACAAGGCCUCUAUUCCCCCAAUGGCAGCUAUCCUCCCCCUUAAGCUGAACCUUGCACUGGGACGCCACACAAGCAUACACAAGGAAAACACUGUCUCCCAUUCUCACUGCAUCUUUCUCUCGGAAAUUGGAUGUAGCUGUACCAUCUUCAACGUAACUGGAUUCACCAAAGGAACAACUCAUGACCAAAGGUCUGCACUGGCACAGAAACUUGGCAGUUUGUUGAAGCUCUGUCUUUUUCAUUUUUUAUUUAGCAUUCUUUUUCUUUUUAAUGGGCUAGAGAGAAAUUUGGGGUCAUUUUGAUUUGCACUCAUUCCAAAGGUCAGGAUUUUUGUUCUUAUAUCUGAAAUAGCAGGUUGCAUUCAUUAGAAGGCUCAGACCAAUGCUUAUUUCUGUUCUUAAAAGGACAGUCCACCCCAAAAUGUAAUUCAACUUUUUCGAAGUCCAUCCAAGGUUUACACAUUUUUAAAUUUUGUUCAGUUGAGCAUUAUUGAAGUUUUUCUAGCCAAAACCAUCCUUAAAAUAAUGACUACAAAGAAUUCCAAAAAACCCUGUGGCUUCUGAUGAUACAUAGAGAGGUCUGUGCAAGAAAAUGAACAUGAUUUACAACAUUACCUAGUCCAUUGGCUCUGCAAUGUUAGAAGUAAUAUUCAGAUUCUUGCUCAGAGCUUAAUAAGUCCUUAAAUAUCAUAGGUAGUAAUUAUAUUUGUUGAUGUUAGUGAUAUUUGCCUUUAAAGUUUUGUUAAAAGAAAAAAAGUCAUCUACAUCUUGGAUGGCCUGAAGGUGAAUUAAUCAUACAUGUUUUUUUUUGUUUUUUUGGGUAAACCAUCCUUUUUUAGAUGGAUGACAGUCGUGGCCUGUUUAAUAUUUGUUUUCAGAUGGUAUCUGCAGGGUUUAGCAUAGAUUCAGUUUCAUUUAAUCUCUAUCUUUAUAUGACAUUUCUGAAAUGCUCUGUUCCAGGAGGCUGUAUGCAUUUUAUUUUAUUGUGCACGUCAUCAAUUCUGCUCCAAAUUAGGCACAUUUAUUGAGUACCAAAUGGAAGCCAUAUUACCUUAUCUACAUUUUAUUCCUUUUUUUUCUCGUAAGAAUAAAUUAUCCAGAAAUGAAAAUGGUAAUUUACAUGACUUUCAUUACAAACUCAAGAUGUUUCAUUACAAACACAAAAGAUGUUAAAUAGAAAGUUCAUUGUCCUCUUCUCCUUUUACAAGCUGUUUUCCCCCUUCGCUGUAUAGCUCCAAAAUCAACCGUGCAUUUCAAGACUCUAAAAUAGCUAAAACUUCCUACACUCUUCCUUUUGAUUCAAAAGUAAAAACCACAUACAAAAAUGAAAUUAUUUGAGUCUGAACUGGGCCAAUUAAAAAUUCAGUUGCGUCAUUUCAUUAAAAUUCAGAUUAAGGUUUUGUUUUCAGCUAAACGUGGGCUCCGGGAAUGUUUUGCCCUAAUAGAAAUGUUAAAUAAUGCAAUCAUGAGCCAUAUGAACUAACUUGCAUUAUUGUACCCUGAGAUGAGUGGUAAUUCAUAACAUACGUCUUGCUUAUAUCCAUAAUUACCCUUUUAUUUGAAGCUGCAGGACCCCAGGCUGUGACCCGUUUCUUUUGUUUGUAUGCGUUUGGGAGAAAAUCUGAUAAGUGUGCAAUACAUUUCUGGUCAGUGAUAAAGGAUGGUUUCAGUUUUGGUUGAAGGUGGUUUUAUGAGCUGGUUUUCGGGUGUGAAAUUCCCACCUAUGUGAGAUUUUGACUGAACAUUACUGAGCCUGAAGAAAAAGCAGUUUUACUCAAGCAGCUUUGACAAUUAAGAAUGUGUACUCUUCGUUUGUUUGCAUAGAUGUGUGUGUCUGUGUUUCUUUUCCUGUACAUAUUUAUAUUGUGCCUUUUAACUAUAAUCGCCAUUCAGUAAGUGUAUUAUCGUAAAGGGAAUUACUGAAAUAUGACAAACAUAUGCAAAAUGACAGACAUAUGUUUGUGGUGUUUGUUUUUCUGGUGAAGUGUUAGCUUUGACUGACUCGUAGGCCUGUGCCGUUAGCCCUCAUUUUUAAGUUUGGUACUUUUGAUGUGCGCUGAAUUUUGUCUCUGCUUAAAUCUUUUUUUUUUUCCUCUCGAUAGCCCAGCCAAUCAUAUGCUGGUUUUCAUUCACUUCUGGUGCUUUUUUCCAACUUCGCUUCCUGUAUUUUUCAGGAAAGAAAUGAUGUAGUCCCUGUAUAGUGUCUAUUAUUUACACCUAACUGAAGAUACUUGACUGUAUCAUCAGGAGAUCUUGGGAUUCAUUACUAAUGCAUAGACAAUCAAAGGAUGUAACAGCUUUUUGCCAGAGAAUAAGAAGUGCUUGAUCUAGACCUGGAAUUACAUUUGAGCUUUUUAGUAAAGUAGAGAAACAUCUGGCAUAUUCCAACUGAAACUGGCUAAAGAUGCAAAUAUCUGUACCUACACUGUUUAUGGUUUUGUGUAAGUGAAGUUCAUUAAACACUUUGAGGCUGGCCUACCUGCUUUUUCGUUUAUUUCUGACUUCAAAAUCCCUAAAGGUAUUUUCAUUUUAGUUGUAACAGAUUUGCUAUAUUUCACUGUUCCUGAAGAAGAACUGUGGACAUUACCAUAUACCAUAGAGGUAGAACAAGUGGAAAACAUUGUAAAUAAAAACAAAUUAUAUAUACAGUUGAUGUCAGAAUUAUUGGCCCUUUUUUAUAUAUAUUUUUCUUUUUUAAAUAUUCUCCAAAUAAUUUUUAACAGAGCAGGGAAAUUUUCACAGUAUGUCUGACAAUAUUUUUUUCUUCUGGAGAAAGUCUUAUUUCUUUUAUUCCGGC
ENSDART00000050865	GACGGGACUCUCCUCAAAAUGGCUCACUCAGUAGUUUGUUUGUUUUUUUUUCUGUGCAGUUAUCACUCGAAGCAGGUACACUACUUAGGGAGGAAAGAGCCAAUUGAGACGUGGCCUCACAAAAUCAAAAUCAAAAAACACCCCAGGACCAACAGAUUGACCCGCUCCACUGUCCACAUCUCAUGCACUGUCUGUGUUUUCAUCGUUGUGUGCUUACUGAAUUUAUUUUCUACCAGCACUUUUAGACAUGUAUUAGUUUAACAUAUUUAUUUUCUAAAUGGUCGGGUCCGAUUCUGUUAUUUGAGAACCCCUUUGAAAAUCUGUGUUAUAAAAGCUGGGACCAUGUUGAAUGAAUAACCGUUUUGUUUGGGGGUUUUUUUGGCCAUUUUACUUUGCCUUUUUUAUUUCGGUGCCAAUUGCAAGUCAAUGUACCAAAGACAUCAUCCCGUUGGAAAUAAGUACACGGCAAAAAAAAAAUUCUUUCAUUGAAUUUU
ENSDART00000051055	CCAUCCUGUUUCGGCCUGUCUGUGUUAUCUUUAACAGACCUGUAAAAAUAAUAUACUCUAUGUAUCUAAUAAACUAUCUUUACAACA
ENSDART00000051313	GAUGCAACCUGAUGAUAUCUGAAAUCUGAAAUCCACUACAACCACCACCAUCAUCAUUAUCAUCAUCCCUCUGAACCUCAAAACAAAUAUAUGGAACUCAUGGACAUGACAUGAAGCACCCAUAAUCUGUAAAUACAAGGAACAAGAAGUAUAAUUUUUACAAUUUUGUUCUUUGUAAAGUUUUGUACUUUUAUGUCCCAGUUGGGUUUUGUAAACUAAAAAAAAUAAAUAUGUGUUGUGUAUUUUACAGUGACUGAUAUUAAACCCUUCUGUUUACAUAAAAAAUAAAAUAA
ENSDART00000051547	CCAAUUUGCUCCACAUUACCAGUCUUUAAAAUAAAAUGAUCAAUACGUUAGGCUACUUGAGGUGUACAUGUUGAAUGCACUUUCAUAUCCCCCUCCUAGUCUGUUUAUGAAAUCUUGUUUGUACUCCAUGCUGCCUGCAUUUUGUUCUUUUCGGUUUAAGAAUUUCCCCCUUCAGUCUUGCUUUACUAAGACAGACCUAGAAAAAUCUUAGCUUUGGUCCGUUUCAGUAAAUUUUAGUGGGUUUCAUAUCCAUAAAGGCUCUUUCAAUGUUUUACACUUCUCCUUUCACUUUUCCUCAUUUUUACUCCGCACCGCCAUGCAUCAUGCAGUUGUGCUACUGCAGUCUAUUUAGUUUUUUUUUAGCCACCCUAUUUGCACAGACCAAAAUCAUUUAUAAUACUGGACUAUCAUACCAUGUAAAGUGUGAAUGUGUGUUUGUGUACUGUUGCCAAUUAUUAUUUUAAAACAGGUUAAGAUUGCUGUUUAUUUGAAUAAACUGUUUAAAAGGUUUCAUUUCAGUUGAUGUAGGAGAUCGAAUGUUUAUUUGAUUUUUAUUAUUAUUAUUAUUAAGGUUCAUGAGUUGAUUGGCUUUUUUGCACAUUUGUAUUAUGGAUUGGUGUGUUUAUUUUUUUCGUUUUUUUUUCCUAAAAGCUUUAAUUGUAAUGGCCACAAAUCUUAAGCUUGUCACCAUUAUAAACCUGAUGUGAAACAA
ENSDART00000051679	AUCCAAUAGGGUAUUACAAAAAUCUAAUUCAGUGGGGAUUUCAAAUCAAAUUUUUUUGUAUCUUUCUGAAAGUUUGUAAGUGUGUGACGAUGAAGCUUUCAGAACCACAGCUAUUGUCAAAUAACUUUUCUAUGGGUAUGUUAAGCCAGAAUUUAAUAGGACUGUAUUAAACAAAAUGAAGGGAAAAUAAGCAGUUGUCAUUUUUCAUUGCAUGGAUUUCAAGAAUCACAUUCAUCAAAUAAAGCAUCCAAAUGUUAACAUUCCCCCCUUGUGGACACAUCAGCUUUUAAUACUGACAUAAAAGUGAUGCUGUUAGAAAUAUUUUAAUUUAGUGUCAACUAGUAUGACAACUUGAUACAAGAUAGACUGAAUGUGAUAAACUAAGUUGUCAGGGGGAAAAAAAAGCUAAAAUCAAGUUAAUCGUUUUUAUUGAUCAACAACCA
ENSDART00000051745	UGCGUCAUUCUGUCAGUCAUACAAAACAGCAGUGGGAUGUUCAACCAGGGUAUAUAGGGGAGCAAAAGCUGUGGGUUGUAAUUGUGGUGAUUAAUAUCAAACGAAUCAUGGCUAAUCGAUCACAGAAUAAUGAAGCUGAUCUAUGGAUUCACCAGCAGUAUCAAAGAGAAGGGUCAAAGCACACAGACGAGCCCACAAACCUGGUCGCUUAACCAGUGUUACCAGUCACGGGCUAGAAUAUACUAACGUUCCCCUGAUUUCCCAAAUUUCCAAUCAUGGGACGACUUUAUUUCGGGUUAUUUCAGAAUGAGUACUUUGAAUCGUGAUCAAAAGAUUUACAAUUGUUAAAUGCUGUCAUUUGUUGAUUUAUUACUGCUUUUUUUAUUCUGAAGACAUUGUUGGGCAUGUUUUCUUUUAUCGUUUUUUUUUUUAUUAUUAUUAUUAUUUCAACAAACAAUAGCCAAUUUUGUUACAUAAACAAACUAUAAAGUAGACAUACGAUAUUUUUGCACAAUACAACAUUUUUGAGAAGUUCCCCUUUGAUGCAGCAAUCACUUUUUUUAAUUUAGGGUUAGCCUGGGUUUGAAAUAUGCCAGCUGUAUUUAUUCACUAUAAUUAGCGCGUCUUGUCAGGAGUUCGGGUGGGGUUCGUUCUUUUCUUUCGUGGAGCCAUGUAUUUUUCAGUCCUUUUCUUAAUCUCUGGGGAGUGCAAUAUUCAGUCCAGAUUAGAAAAGCCUUCACCCUUAGGACCGUCCUACAUCCAGAUUCAAACACAGGAGGAUUCUCGGCUUGUCUUCUUCGGUACUCGCUUUCAAUUGCUGCUCUUUGCUGGCUGGUCAGUAAGAAGCUUUUAUCUGUUGAGCCCACAGACACACUGAAGGAAGUAAGAAGCAGGAAAACCGGCCAGCGCUGGCUUUAUUUUUAUUUUAAUCCACCUUUUCUUUAUCAUCAUUGUGCCCAUUUUGAAAGCAUCCCCACUUCAUCUUGGUUUUAAGACAAAUAAAUGAAUUGAAAUUGA
ENSDART00000051792	AACGAAUACACACUUGUAUUAAACAUCUGCAUCAGUCACUCAUACAACAGACAAACGUGCAGUGCGGCCAUUAUCGAUAGCACAAAACUCAACAGCAACAAAACAAAAUGGUGGAAUCCUACUCAUGUCUCCUGUUCACCAGGGAAAGCACAUUCACUUUGUUGUUGUGAUGUGACAGCAAAGACCUUUUACACUAUUAGUGUUACAGAUCCGACGCCAUACAAGUGAUGUUUUUCAUGCAUUCAUGAGGACGUGCCAAUGCUUUCGGUGGCAAAGGAUUGUCGAUACGACAAAAUACAGUUCUUGGUUGUGAAGAGAAAAGAAAAAGAGUGAAUUUGGCGCCUGGAAAACUGGAAGUCAGUCACUCGGAUUUGUAAAGACUGUAAUAUAUGAGCAAGCAUUGUACUGUAUAUAGAACAACACAACAAGUAAUUAUGGACACAAGUGGUCAAAGGUGAAAAUAAGGCAUGCCUUAGUAACAGCUUGUCUAACCUCUGGUCCUCAGAAGCGUUUCGGUGUUCGUGUUAAUAUUCAGAUAAUCAAGUGGGCCUGACUGACUUUACAAACAAACAAAAAAGUCAAUAACUGUGGUGACCAUUUCUGCCAAACUUUCGGUUUCAAACACAACUUGCAUGAGUCGAAUGAAUAAGCUCUUCCAAGCCAGUCGCAUAGUCGAACUAACAGCCAUCUAGAUGAUUGUUCUUAAUGUUGGUUGCGUAAAAAGAACGUCUUUUUAAAGACAUUUCCAUAAUGUCGGUAGUGUAUUUCUAAAUUAUUAUUACUCAUCUUGCAUACGUUCACGUCAUAAAUUUGCUAAAUCAGUCUAUGUUAGGCUGAAUGCUGAGUGACCCUGGUGUAUAUGUACAUAUAUAUAUAUAUAUACAGAGGAACACCACUUGAUUAUUUAUUGCUGGUUAUUAUUGUUUAUUGUUCAAAGGGUUGCAUUUAUUUUUGAUAUUAUUUUUUCUAUUCAAGCUGUAAGUGCGGCUGAUGGGCUGCAGCACCCAUAGACGGACCAAUUCUUUGUUCUUAGGCUUAAAAUCCUUAUGUGUUUUGCGGAGCGCUCGGUUCUCUUGCAUAUUUUCUUCAUUUCUGUCCUUAUUUUUUGGUCUCUUAAGCUUAUCUAUUAGGUAUUUCUUGUUUUAACUUCAUUCGCUGUGAAAAACUAACGAAAAGAAUAAAUCAUCUCCAACGAUUAGCUGUGAAACUCCCUAAAAAAAUGUGCGGAUAGGUCUGAUUAGAUGCCGUGGAGAGCACACUGCAUGUGAAUUUUAUUUUGUAUUGUCAGUGUGUCGUGCGAGAGGUCAUUUCUGUGCCAUGCGAGAUGUGAAUAAUUUUGCCAUUUGCAAAGAUCACACCAUUCUAAUCAAAGAUCACACCCUGUCCCUUUUUAUGUAUUAUACGUCUAUAGUGUUUUUCCCCCCACACAUAAAUUUGCCCCUCAUGAACACUUUCCCGCAAAAUUUUCAUUGCAAUGCAAUACAGAGGUUUAUCCAGCAGAUGGCUCUCCUGUCCACUUUCUCCCCCAGGUGGAGUUGAUUUGAAGCUGGCUGGUGUAAGGAGGAGAAGGGAGCUGUCAGUUAUGUAAAAUUGGUGUUUCUGGCAUGCAUUUGGUUGUCUAAAUAAAUAUUUCCUCUAUAA
ENSDART00000052004	CAAAUCUACAUUUUUAGAUUUAAAAAAUGCUGCAUAUUUGAAUUAUUAUUUUUUUUAUUUAAAUGUCAUUGUGUUUAAACCGGUGAAAGAGAAAAGGGACAACUUGAGACACUAAAAGGUGUUUUUGUGGGUCUCGAUAUAUGUUAGAAUGAUAUUGUGGUCAUUAAAAGAUCUUUAUAAGUGAUACCAAACAGUCAGCUAGUUGUUAAUGCUAAAUAAAUUACCCUUGUGUCAUCCAAGGGAGUUAUUCCUCAAUAAUGACCAGCUGUUGGUACAUCAUCAUGUUUAGGACAGGGCUGUUAACCAAAUAAAUAUAUGGAGAUGAAAUAUUCCUUGGAUUAGAUUUUUAAAAAUUAAUUUUACCUUUUUAAAUUAGGCUGUACAUUAAAUGUCGCAUGAAGAAAAGAAAACCUGGUCACAUCAUAUCCACUGGUCAUUGGCAAUGAUAUGGACUUGCUAACCUAGCAUGUUCUGUGUUUAGAGCAGGUAUCACCAAACUUUUUCCUGGAGUGCCGGUGUCCUGCAGAUUUUAGCUCCAACCCUAAUCAGACACAGCUGAACAAGCUAAUCAAGGUCUUACUAGUUAUACUUGAAACACCCAGGCAGGUGUGUUAAGGCAAGUUGGACCUAAACCCUGCAAGUACACGGGCCCUCCAGGACCGAGAUUAGUGACCCCUGGUUUAGAGCCUAUUCACAACGUGUCAUCAGUUGACCAUAUUGAAGGCACAGAACCUAAACAAUGCCACUAAACUGAAUAAAACUUGCACCAUCUUGUCUAAUCUGGUUCAGUGAUUUAUGCUAAGCUAAGAUAAGCUAAAAGGGUUCCCG
ENSDART00000052355	AGAUGACAACACUAAAUGCAGGAGUUUCUUCAGAAGGAUGCAUGGGAUUGUAGCAUUUGAUAGCAAUUGAGUUUGUAUUUCACUGUUCCAGUGUUAGUGAAUACUUCUAUGGCUCACAUCGCUGCGUUAUCCAGUAUUGUGGUGGUUUCCUGACGCCUUCUUGGUUUCGUUUUUGCUUAUUGAAAGUUAAUAAAUGCAAUAUUUUGUUUUUUAUGACUUUUUUUCCUUUCGAUAUGAAUUAUUUUGUGUUUGGGAUGUUUGUUUUUACUUUGUUUUUAAUGAAGAGAUAUACUUUAUCAUUUCUGUUGUGAGAGGAAGAGUUCUCAUUUUUGGAUUAUAAUGGGCUACACAGUUGACUGCAGUGAAGUAGAAUUGAUCAAAAGUUACUAAAUAUAUUAGCAGUGUAUGCUGAAUGCUUGUUACCAGUGGAGUAGGUAUUUAAAACAAUGUUUGUUCAUUCAGUUGUCAACUGGCAGGCCACUUUGUUUAAACUACUCAAUGCUUGUUAAACCAAAUAAAGUAUUGUUUGAUUUACA
ENSDART00000052446	UGAGAAGCCCUUCAUCGACCAUCCAAUUAAAGCCUGCAGUUUGGCCCAUUGUAGCCGAACUGUUGUUUCUUUAGCCCCACGCGGCUCUGCACACGCUCUGAACGCGCUCCAGGACUAUUUGUGUGCACCAUGGAGAUACGAACACGGGCGACGAGAGGACGCCUGGGGGAGGCAGGGGGCGCAAGCUGACAUGCUCUUUCUCUUUUUGGAUCUGUUUUUCUCUUUUUGAUCUUUUUUUAUUAUUAAUUUAUUGUGGUGUAAAAAUCCAGCUUGCUCUCUGAUUCUCUGUAAGAAAUACUGCAUGGUGCCGUAUAUAUACAGUAUGGAAUGAUACAUUUUCUAAAACAAAUAUGGCUGUUUAUAUUGAUUGAACAAAGGUGGCAGCGAUGUGUUUGUAUUGUAUUUUCCUCUCAUGUACAGUAUUUUUAUUUAUAUAUAUAUAUAUAUACAGUAGUAUUUAUGUGUUUUAAUUAAAAUACAGUUAUGGCCAGUGA
ENSDART00000052746	ACCUCAAGAUUUUCACACUGUAAUGGAAAUGGGUUUUUGACCAGGUCUCCUCACCCCGUCACACACACAUACACACACACACACACUCUCUGUCCCCACACCUUUUACAAAUCAUAUCCACUUCAUACUAAUUUACUGCUGGGCUUAAAGAAAUGAAUGUGUCGUGCCAUUGUUGAUCCACUGAUGCUCGUCCUGACAAAUUUAUUAUUAUUAUUAUUAUUAUUAUUAGGGGUUUUAAAAUUUGGCCUUUUGUAUAAUAGUAUAAUUUCCCUCCCCCCUCUUGUUUGCGCAAACCCACAACCAAGGAAGUUCACGCUAGAUUUGUGGCUUAUUUCUUAUUUUAUUAUAGUUUCAUUUUGUGUGAGUGAGGUUAUUUGGAAACAGUGCUACCUUUUCCAAAAAAAAAAGGCACAAUAAACAUCCUCAACGUACAGAAUUGAUAUUCCACAGAUGCAGAGGUAUGAGCCUAAAACAGCUUUUUUUUUUUCCUUCUUUCAGACUGGCCUUUAGUCUCCUUCAUGGUUUUAAUGAUUUAAAACUCGCUAUUAAUGUCAGUAUUUCGACUGCUGUAAAAUGAUACUUUUAUACUUUCUUUACUUUUGAACUAGUGUCUGUAGAGGUUUUUCUUUUCCAUUCCUGAUGCAGGCAGUGUACUAAGCAUGUACCAUUCAGUAUGAUAGCAUUGUGCUGCCUCGGCCGUCUGUGUUUCACUUUAAAAAAAGAAAAAGAGAAAAAAAAAUAAACAUAAGUAAAAGGCCUCUGAAUCAAAUGGUUAGUUAACCGCUGCAUCAGUCUCUUUGUGUUUAUACGGUGUUUUGUUCAUGUAAGUGUAUAGAGUAAAUAAAAAUGUUUAUACAAA
ENSDART00000052930	AGACUCCACACUGCCCACUCACCCUGACACUUUACAGUACAUUUAUUUAAGCAAACCAAUCUCGUCUAUUACUCACUGCUGUGUAAACUGCUCCCAUUCACCUUUUCUUUCUCUUACAUCCAUUAAGGAGCAGUCAAUGAAAACAGUCAAAUAUUUUAACAGAGUCUGUCCUGUCAUGGUGAUAAGACUCAAUAAUAUACUUGCGAUGCAUUAAAGAGUAAAAACUGAGCAGAUGUAUUCAUAAACAGCGAGUAAAUGGUUAUGGUUAAUGUAAUUAUGCUAAAUCCCAUACUGAUGUUGACGCUGUUUUUCUUGGUUAGAGAAUCGUACGCUGUAUAAACACUUAUUUGUGGAAAUAAAGAGCUUGACGUUUAAAAAUAA
ENSDART00000052989	AUUAAUCUGUUGUAAGCAUAAGAGUGCAGAUCAAAGAAAAGGGAAAACUGAUGACCAUAACCCUUAAUAGUCUCUUUUCAGAACGGCAAUGGCUGCCAAAGCUUUUUAGUUGAUUGCGAUCUUCAAAUAGGCAUGACUAUAAAUUAGCGAAUGUUGCACUUUUGUGCAGAAUAUUAUUCCUCCCCGUGUAAGAUUUUACUCUUAUAACUCAAUUAAAAAUUGUUACAAAAUGUAAGUAUUAUCUUCCAAUAUUGCAUUGGCUAUACAUAAACCCAAGGAAAGGCCAGUUCAAGCUGCUACCAGAGAUUAUCAAGUGCUACGGUCAUCGAAUAAAUGUAACAGAAAAAAAAUGUUCUAGUUAUUACCUCUGAACAGUGAGUGUGCAUGUCUUUUCCACUGGAACCUAGAAGCCCUAAUUUACACUGGUCCUCAGGAUCCCACUUUUUUUAUUAUUAUUAUUUUUAUCCUGUGUUCAAAUAGGCUUAAAUAAUAAUGGCUGCUUCAUCGUAUGUUUAUCUUUACAUCUACUCAGUAUCUCGUGCUUUUUCCCAAUUAUCAUGUGAACUCGUCUGCCGUCUCUGCUUUCUGACUGUGGUCCAACUAUAUACUAAUAAUUCAUGAAGGAAUCAGGAGCCAUUUCAUCUAUGUUGUCUAACUGUUCUGAAUUACGUGGGCGAGUAUGUGUGUGUGUGUGUUAACGUACUAAUAUCUGAAACCUAUUUUCAUUUCAGUUGCUACUUAUAUUGCAUGUAUUCUAGUGGCCACAGCAUGACUCCUCGUGUGUGUGUGUGUGUGGAUGUACGAAAGAGAAAGUCUUUGUUUACCAUAUACCAUUUACACCGGUCAGUAUACAUGUCUAUGUUUCAUACCACUCAUGAAUUUCACCUCUUAGUUACAAUUUCAUACGGGCAUUGUACGUUUGGCUGUUUUAUCUUGGGGAAAGGAAGCUUGGCGAGUAAGACUAAUGUUGUCUGUGUGCCAAAGGGUCAAUAUCAUUUUUUUUCCUUUGCUGUCUCCCUCUCUCGAUGGGAAAGGCUUCUCAUUACGAUAAUGGAGGGAGAGUAAUUUACUUAGUGCUCAUUUGAAAUGACAGCCCGCUGUGUCAGCCAUCUUAACUCCAGCCCUACCUUCACCCUUCUGACGCGGUGGUAGUAUGAUGAAGGAAAACACAGGCGAGGGGAAGCUGUGAGGACAAACAAGAAUACAGGGUUACAAAAGCCACUCCUAUCGUGUUCUAUAUAUUUAUUGUAAUAUUUGAUGUAUUUUUUAUUUGAGUAAAUUAUUUGCAUGAUUGCAUCAAGUAUCAAUUGAACUAAAACUCAGUGUUUUAGUUAGCGUAAUUAAGAGGACAUAUUUUAUUAUUUGUGUAUUUAUUAAGAGUGUGGAACUGCAUACAUAUAUUUGCCUGUCGAUCUGGAGCAAACAUUAUUUAGCAUCUUACUGUGUGAAUGUAUCAUGGUCAGUCAUUCUCUCUUACACACAUUUAUGAUGAAAAUGCCGGAUAUGUGAAUGCUAGUCUAUGCCUAACUUCCUGUCAGUCAUUUUCUGCUAAAUCUUGAUCCGUGUACUUGUCUAGUACAUUUGUUAACACUGUGGAAGGGAUCCAAGUCAGUGCUGUGAUAAGACAGCAGGUCUUCCAGCACACAACACCAUGGGUUGACAUUAAACAUUUAACCUCUAAAUAUGACUAGAAUAAUGUAGAUUAGCUUCAAGCAAUGCCAUUAAAAUAUUGUACUAGCUAUAACAUGAAUGCAGGAAAGGUGAGAUUUAUGUGUGUUUGUUUAUGGAUCUAAAAGUGACAGCUGCUCUUUGCCCACUUAUCUCUUCCACUCCAUGAAAUCCCCUUGUGCAUGUCCUAGACUCUCCUUGCUCUGUACUAUGUGCUUUAAAAAUGGACUGUUAUCCUCCGACAAUAUUAGUGCUGAUGUCUGUUAAUGUACAACAUUUAUAGCUAUAAAGAAAGCAUUUUAUAAUAGCCCAGAGAUAGAGAUUGAUGUUAGCAAUAACACUAUACACUUAAUAUAGAAUAUAUUUAUUUGAACGCAUUUACACUCGUGCAAUUUCACUGACUAUAAACAGUGGUCACGAAUUGAAGGAAUGAUCAUGGGGAUUGUAAAUGUCUACAAAUCAACUGGUUCUUCAAAGCAAUAUAGAGUGCCAUGUGCUAUCUUUUUUCUAGUAUGUUGUUGUUGUUUGUCUAAUUUGCAUUCAUUUUAGAAUGGGUUUAAAGGUUUCCCCGAUGACAUAAUUGUUAAGAAAAUGUAUUGCAGCUGAUACCUGCCUCUUAAAUUUCAUCAUACAGACAAAAUAUGAAAUUGUAAAACCUUAUUAUUCUACCCCAAGUAUAUGUAGAACAUUGCUGAGCAAGCAUUUUAUGUUCUGCAUUUGUUGCACUUUGACAACAUGCAUAUAAUAAUAGCAACCACUGUUAUAGUUGCUCUUGUUGUUCAUGUUUUUAUUGUUCAUUUGGUCCAGAUAUUGCCAGCUGUGUCAAAAUAGUGCCAAACAUGUAUAGUGACAGCAUCGUGCAAAUCCUCUGCAUGGUGUUACUUGUCAUAUCCGCCCUCUCUGGACAUCAUAUCAGAAGCUUUCCAACGCAUCCCUCAAUAAACAGUAAUUGAAUUAAAGGAAA
ENSDART00000053267	GCUUAAAGGACUGAGUGCUUUAGGAGAGGAGAGCGAGAGAGGUGACAGGGCAGAUGCAGGUUUACGUCCCUAGAUCUGCUCAGCCAAACAGGUGUGGCAGAUUUACAGCUGCCACCAGAAGAAGUGUACAGUAGCGCUAUCGUGUGUGGGACAUCAUGAAUUUGUCAUCAUGCAGAUUUAUUUUAUAUUGUCUUUGGGGAAAAGCAUUCCAAUGAGGUUUUAUGUAGAGUUCCUUUCAGUUGUUUUUAUUUAUGUAACCAAUCAAGGUGAAAUAAAAACAUCAUUUUGUUUUUUUAAA
ENSDART00000053282	GAAUGCCUGCCUAGCUAAUGGCCAACACACAGACUGCAAAGACACUUUUGUCAUGCUUGAUUCGCUGUUAAGUGCCCAAGCAAUGAACUCUUGAACUGACAGGAAAAAGAGGAAAAAUCUAAAAGAAAAAUCAAUCAUAGAUUUCUUUAUUAGAAAGAGAAAAAAAAGAAGAAUGUGAAGGGUAAGAGAAAGAAAAUAAAAAUGCUUCCCGAUCUUCUGGCAGUUCGGUUCAGUCUCGCCAUCACUGUAUAACUGCUGCUUUUCUCUCAGUGUUUCCUCAUAAUCAGUCAGUAUAUACGUACGCGUGAGCUGGUGUAUGAAUUUCAGGGCCAUUAUAGUUCAACAGAUGACAGUAUAAUGUGUGAGGGUUUUUGCCACAGUGAACAUUUAUAAGACUGAAAGCACCCUUGAAAAUGACUGAAGCUUCUCUCAUUUGUUAAACAAAGUUGGUAGGAGAAAUGCAGAAUCAAGACUUAAGUUCCAUAGUUUAUUGAAUGUUCCUUUGUUUUCUUUCCCUUCAUCUUAUACCUUUUAUUUGAGCUGCAUGUUUAUAAUGAAAGGGACGAGAAUUGUUUACAGAGAGUGGAUAAAAAUGUACAUACAUUCUCGUAUGAUAAAAGCUGUACCAUAACUUCUCAGGUUUGGAGCUGCUUGUAAAAAACAAAACAUAUAUAUAGAUAGAUAAAUAUAUAUAUAUGGAUUUAAAUAUAUGGGGGUUGGGGGGAUUUUGUGACUCAGUGUUAGAAUCUGUUGUUGGCAUUUCUAGCACAGCCUUCCAGUGAUGUGCUCUAGAACUGGCGUUCCACGUUGCUACCAGGAGGGGGUGAACUAGCCGGCAAUCCGCACCCUGUGGUAAUCCAAUUACCUGGCAUGUUGUCAGUGGCCAUGCAAUUUGUACCUUUUUUUGACCUUCAAGAUGACCUUAAGCUGGAUGCCAAAGGCUGUGCCUCAAAAAUUCUAGUUCUUUGAAGUUUACACAACCUUCGCUGUGAAGUGCAUUUUAUAUAUUUCUUGGCUUGAAGCAGUAGCCUAUUUGUGCAACUCUGUAAGUCAAUGUCAAAUGACCAGAAACAUAGGUGGGUAAAAGGGGAGUUCCAUUAUCACAGUGCUGACCCAAAGAAAUCUGGGCUUUUACAGGCCCUCAACAUUAUUUCUGAAAGAGGAUGAAUGGUUUUGAUCUUUUGGUUUUGAUUCUAUUCAGUGUGAAGCUAUAGGUAAAUGAGGCCAGCAUUGUACAAACCAUCGUUUUUACUUUGGAUCACUAAACUGCAUUUGAAUUAAGGCAAGUGCGAACUCUGGCAUUUUUCUUUUUUUUUGUUUUUUGGUAUUUUCCAAAUUUUAUUUAGAUUUAAAAAUAAAUUCAAUGGUUUCCACUACCUUAACCUCA
ENSDART00000053310	AAGGCAUGAACAGAACAUGCACCAUUUCCUAAUGGACUAAUAAUAAUAAUGGUCAGUGGUGGAGGGCAUGUACUGCAUAUGGGCUGAUUAUAAGGAAAACUCUUGUGGCAGAGGGUCUUGAAUGUUUAUUUCAGACUGCUGAUGGACAAUUACUAUACCUGCUAUAGCAAAAACUCCAUCAAAUGCCUGAUCUGGUCAAAAACAUACUGGACAAAGGCAUCACCUGUAUUGCGCAGGCAUUUUGUGUAUGUGUACUAUAGAUAGACCAUUCCAGUGCUUAAUGCUUUUUUUUCAUUGAUUGGAGUGUUGGACAUGAAAAUGGUGUAUUUAUGUCAAUAAAUUGAAUGUUGUCAUUUUUGUAUAGA
ENSDART00000053892	GCUGACCAACAGAGCUGUGUGUGUGUGUGUGUGUGUGUGUGUGCGUGUGUGUGUGUGUGUGUGUGUGUGUGUGUGUGUAACAUAAUGCUGUUGUUCUUCAAAUAAACACUUUAAUGUCGCUGACUCUGAUGACGGUCUGGAGGCUUCAUAUGUGUGGAUGUAGAUUAUGUCCAAACCUGUGAUCAAAGCUGAACAUACAGCCGGUCCACACUUACAGCAUUUAUAAACUCUGCAGCUGAAAUCCUGGAUUAAAACUAAUUUAGUGAUUAUGAUUAGGAUUGAGAAUAUAUAUAUAUACACACACACAUGCACAAUGGCCACUUUAUUAGGUACACCUGCCCAACUGCAAAGUGAGCAUCAGAAUGGGGAAGAAAGGGGAUUUAAGAGACUUUGAUCGUGGCAUGGUUGUUGCUGCCAGACGGGCUGCUCUGAGUAUUUCAGAAACUGCUGAUCUACUGGGAUUUUCACGCACAACCAUCUCUAGGCUUUACAGAGAAUGCUCCGACAAAGAGGAAAUAUCCAGUGAGCGGCAGUUCUGUGGGCGCAAAUGCCUUGUUGAUGAGGCCAGAGGUCAGAGGAGAAUGGCCAGACUGGUUACAGCUGAUAGAAAGGCAGCAGUAACUCAAAUAAGCACUCGCUACAACCGAGCUCUGCAGAAGAGCAUCUCUGAACACACAACACGUCCAACCUUGAGGCGGAUGGGCUACAGCAGCAGAAGAGCACACCGGGUGCCGCUCCUGUCAGCUAAGAACAGGAAACUGAGGCUACAAUUCACACAGACUCACCAAAACUGGACAAUAGAAGAUUGGAGAAACGUUGCUGCUCUGAUGAGUCUUCAUUUCUGCUGACACAUUCGGAUGCUCGACUCAGACAACAUGAAAGCAUGGAUCAUCCUGCCUUGUAUCAGCGGUUCAGGCUGGUGGUGGUGGUGUAAUGGUGUGGGGGAGAUUUUCUUUGGGUCCAUUAGUACCAAUUGAGCAUCAACGCCACAGCCUACCUGAGUAUUGCUGCUGACCAUGUCCAUCCCUUUAUGAGCACAGUGUCUCCAUCUUCUGAUGGCUACUUCCAGCAGGAUAACGCAGCAUGUCAUAAAGCUCAAUCAUCUCAGACUGCUGAACAUGACGAUGAGUUCACUGUACUCAAAUGGCCUCCACAGUCACCAGAGCUCAAUCCAAUAGAGCAGCUUUGGGAUGUGGUGGAACGGGAGAUUGGCAUCAUGGAUGUGCAGCCGACAAAUCUGCAGCAACUGUGUGAUGCUAUCAUGACAAUAUGGAGCAAAAUGUCUGAGGAAUAUUUCCAGUAUUGUGAGUCGGGCCUCAUCAUAGUAUCUCAGAGGGUCCAGAAGUGUGCGGGUCCCUAUAAUGCCCCCGGCUGUGCCCCGGUCAGACUAAAUGAAGGUUUAGCGUCUGGAUGAGCUGGUGUGGACGUGGUCUCCUGAUGAGUGCCGUGUGGUCAGCAGCAUUAGGCAGAGCUGGAUCAGCAGGGAUGGAGGAGUCUCCACUGGAGCUGCACACUGCUGAUGCGCUCAUGAACACACUAGUGCUGGCAGUGUCAGUGUGUGUUGAAGGUUACCACUCACUGACUUAAACCAACUCAUUUAAUGUCUCUAAAAUUGAGUAUAAUGACAUGGCUAUGACACAGGUAUAACUGAAAGCAGGUGAAAUAUGGGGACACUAGUGACGUCCUCACUUCUCAAAAUGCUUAUAAAUCCUACAGGAUGAGUUUAAUCAGAGAGUAAAGCUGCACACUGACUCCUGUGAUGGUUGGGUUUAGGGGUGGGGUGAGGGCAAUACAAUAUACGGUUUAUACAGUAUAAAUGAAUGGAAACCUAUGUAAUGUCCCCACUUUUCACAAAAACGUGUGUGUUUUGUGAACUUGUAAUGCGUGUGUGUGAACAGAUGUGAACAGAAA
ENSDART00000053933	GAUGAUCAGACCCCAUCAUGCCUGACAGAGGCGUCACAGGAUCUUCUAAUCAGAGACUGUUCAGAUUCUGCUGCUAUUGCUGUACAGUAAAGCAUUGCAUCAGAUCAACAUCUUUUGAGGGAAUUUCUCACAAACACCUUUGUCUCAACAUCAACACUUGCUAGGACCUUAUAGAAAUGGCACAUUUAAUAAAUAUUAAUUUGAAGAUCUAAUGAGUAAAACCCUUUCUGGAAUUUUGAGUUAAUGAUUAUUCAUAAGCCUUCCUAAUUUCACUCACUUUUGAGGUAUCUGUACAUUGACUGUAGGCAGGGAUAUCCACAUGAGGGACUUUUCUAUUUUUGUAAAGAUUUUCAUAUCCAUAAAUUAUGAAGACAUUGCAAGCACAGAUUUCAGUGCCGGUCUUUUCAUGUAGUCAUUUCUCCCUAACUAGGUCACUGCCUCCCCCACAGUCUUUGGUUAAUUGUAUUUUGUCUGUCUCUUCUUUUUGCAUCUAACAUCAGUACUUGAUAGAAUGCCUGCUGACCUAUUCUUUGGGGCUUUUUUUAUCAAUAAAUGUAUCACAGUAAAA
ENSDART00000054026	UCAUUAACUCCUCCACUAAAGACAGCUUAGCCAAACUACUGUAUCAGUGGUAUCUGUAACCUAUAGGGGUGUCUGGGGUUCAUAAUGCUUCCUGUGCUGAGCCAAGCCAGUCAAUGAGGGAGGAUCAUCUAAUUAAACCUUUUGUCCCGCUUUAUCGGGAGCCCAAAUGUUCACUGGAUAUGCUCCGGUAGAUGAUCAAAGAGCCUUUUUUAUGGACUUUUUUUUUUUCCUUGCUUUAUUUUCUUAAUUCUUUUUAACAAAGAUCUUUAGAAUGCUUCCUAGAGACUGCCUGUUGCGAAUGAUUGUAUGCAUGAAUACGUGAUUUAAUAAGUCUUUUAAAAUGAGUUUCCCCAGAAACUGUUUUUUUUUUAAAUUCCACAUUUUGGUGCGAGCAAUAACGGGUUACAAUAGCAGGUUUAAUCAGGAUAAUAACACAUUCGGGGGGAGAAAACUAAACUGAUUCAGUAUUGCUGUACUUAACAGUGUUGAACUCUUUUUCUUAAUCUCUUAAAUGAAACUGUUAUUGUAUCCAUGCAUUGCUGCCCUGUGGACGAUUAAUAAAAAUGUGUGUUUACAGAAA
ENSDART00000054235	UUUUGAGGUUUUUUUUACCCUUCCAUUUUGUUGUUUUAGCAAGCUAGUUUCUAUGGCUAUGUCUGCUUUAAGGCAUAAUUGUAAACAGAACAAGAUGACAGAAUAUCACAUUUUGCACUGCAUAUUAAACAAAAACCUUUUUUGUCUACUCCUAACAGAAUUUACUGGUCUUUGAGACCCAGCUGUUAAUUUCUCAUUCUGAAAUGUAAACAAUUCUGCAGAAAAAUGCAAUGAUGGUGAAUGUUCCUUUUUGGAUAUGUGCACUCUUGCUGCUCUGAUCAGAAAGACAAACAAGAGUGUACAUGUACAUGGAUACUUAAUAACUAUUUGCAAAAAUGGUUUUACAUGUUUUCUAAGUAGAAAUUAAUUGAACAUCAGAUCAUAAAUUCGUCAGAUCAUAACAUUUCUUUAAAGUUUGCUUCAAAUUCAGAGAAGAACUGUUUAUACUAUGUUUUGUCUAAAACCUUUUCCUGAUGUGACAUUUUGUAAAAUAAAAAAGGUUUAAUCAUGUUUAA
ENSDART00000054689	AAUGAAGAAAGUCUUCUGUGAAUCUGGAGAAGGAAGGACCUCGAACCAUGAAGACAUUUUCCCAAUGAGGGUAAACCCCUAUAAUGAAAGUGUAAAAUAGGUUUUACACUGCACUAUAUUGACUAAAGCUAAGGUUACUACAGCAAACUAGGUUCUGCUGUUGAACAACAUUUUGCACAGCAGAAACAUUUUUCAAAUACAGAUGACGUGAAAUCGGUUUCAUUUUUCAAUGUUGCAUGGCUGGUUGCAGCAGUCACAGACUGUCUAAUUAUUUGAGAUUUGCAGUGUUCCUACACAGUAAAACACCUGCUUAAAAUGUCCUUAUCAUGUGUGCAUUUUUCUUUCUUUCAUGUAAUUCAUCUUAUUAAGCUAUUCUUUAUUGUAGCAGUUACAUUAUAAACACUGAUAUAAAUGAAAACGGCAUAUGAUGAACUGAAAACUGUCUCCCAUUUGGCUUGUAUUAACAUUUGUUCUCGUGCUUGUAAACAGGAGUCUGUGCUUUGAAAAAUGUGCGCUCUGGCUUUGCCAACCAUUUGUUUAUGUUAGUCUGUAUUUCAUAAAUGUAUUUACUGUCGAAAUACUUCAAUGUAGUGCAAGAAUUCAUCUUCAUUACUGAGGAACUGCUUAUAUCAGCAAUAACAAAAUGUUGGUGACCUUCCAAAAACACUAAACUUCAAGAGGAAACAGACCUGGACAUAAUGACCUGACCUGGGAUCCCUAUCAGCAGGUCACACUCAGCUACAACAUCAACAUGAAGGAUUUAGUUAUGCCAAAGUCAGUAUUGUGUGUUGCUCAAAUAGGGUUCAAAUAAAAGUUGCCAAACAUGUAUCGCAAACAUGAGAGUCACUGCAAUAAUGAUAGACUGUUCAUGUAUUUGCUUGUUUAAAUGCAACUGGCAACUCUUCUUUAGGUCAACCAGUGUAAAUAAUGUAUUUAAAUGUAUGCAUUUGUUAUGAAUUAAAGCUUUACACUUUCUGUUCCACCAAUGAGCCAAUGAUAAAUGAACAGCUCUGGUUGUUG
ENSDART00000054867	CCAUGGACAAAGACACACCUGAUGAAUUGUUUAGGAAAGACAGCUGCUUUACACAAAAUCCACGCAGACAAAAAAUAAUCGAGUUGACCCAGAAUGAAACAACAGUUGUGUUCACCUCACAUGCGGAGAGAAGACUGGAUUGUUUUCUUUAAUGUUUUUUUUGUUGUUUUGUUUCUUUGUUAAUCUUCUUGCAUGGCAAUCAUGCAUGUCUUUUUAUGAUUUCUCUCUGCAACAGAAAACAAUUAUUUUGGUAAACAAUUUGUAUUAAGACCCAGUGACCUUGGCACUCUUCAUAUUAUUUUUAUAAGGUCUUUGGGUAGAGAAUAAGAGUUCGGAGACAUGGCAGAGCGAUAUCUUGAGGUUUAUUAUGUUGUUAAGGAUACGUGUUGAUGCAAUAUCAGCUUUUAAAGACAUUAAAGAACAUAGAAAAGCAAAA
ENSDART00000054876	UGGCUGCUCUGCGCUCCCCGUCCAGUCCCAGUGCAGCAGAAGUCUGCGGUUCGCCAGUAAACGGCACUUCAGCUGUACGAUUCUGGCCUCUUCCCGUGUUAAUGCGAUCCGCCUGCUCUGCUCUUCUCUGUCGAGCAGAAGAGUCCUCGGCAGGGGUUACAGAUAUCAUGCAUCAUCUUUUAUAUUCUUUAUUUUGUUUUUAAAUGAUGGAUUUUUUUUUUUUUUUUAGGUCCUCAAUGGUUUCUUAUAGUGGUAUGCUUUUUAAAGGUGUCUCUUGGUAACUCACAAAAUUGUUAUCAAACAUUUCCAGAUCUUAUUUAAUUAAAAUUGGUUAAGAGGGUGGAAAAUAAAAAUAAAGUGUUUAGUUUGAAGUAAAUUAAUCCUAUUUUAAACUUAUGCCUAGUGCAUAAUAACAUUUUCCCCAUUUCUCAUUAUCAUAAAGCAAAAAAAGUGAAUGAAAUAUUGUCAGAUUUAUAGACCAUAGAAUCAUUUUUUUUUACACACUGAGUUAUUUGAAUAUAUUUUUUUAAUUAUAUAAAGGAGUCAGUGUAAAAUUAGUGGGGAAAUGUUUAUGUAAAAUAGGUAAAUGGUCAUAAAAAUAAUCUUUGUUUUUCUAAUAUAAUAUAUAUAUAUAUGUGUGUGUGUGUGUGUGUGUGUGUGUGUGUGUGUGUGUGUGUGUGUGUGUGUGUGUGUGUGUGUGUGUGUGUGUGUGUGUGUGUGUGUGUGUGUGUGUAUAAUAAAACAGCUAAGAAAAAUAUAUAUAUUUUUGUGUGUUUGUGUUUUUUAUUUAUUUAUGAAUAAAUAAACACUCUAAAACACUAAAUAUAUAUAUUUAUUUAAAAAUUAUAAUAAAAAACAGGCUAAAAACACACACACACACAAUAUAUAUAGCGUUUAUAUAUAUAAACGCUAAAAUAUAUAAAUAUAUUUUCUUGUGUGUUUUUACCAUGUUUUUUAUUAUAAUUUUAAAAAAAUUAAAAACACCAAAAAUGUGUAUUUUUUGCAAUAUAUAUAUAUAUAUAUAUAUAUAUAUAUAUAUAUAUAUAUAUAUAUAUAUAUAUAUAUAUAUAUAUAUAUAUAUAUAUAUUAUAUAUAUAUAUAUAUAUAUAUACAUAUAUAUACAUAUAAUUUUAAUAUUAAAAUAAUAAUAAUAUAAUAAAUAUAUUAAAUAAUAUUAUAUAUUAAAUAAUAAUAAUUAAUUUAGUAUUAAAAAAUUAUAUAUAUAUAUAUAUAUUUUUUUUAUAUUAUUAUUCAUAUAAAAAUUAUAAUAAAAACACUACAAAUUUGUUUUAAUUAAUUAAUAUAAAUUCUAAUUAAAAGAAAACACGCUAAAACACACACACACACACACACACAAAUAUGUUUAUAUGUUGUAAUUUAUGUUAUAUAUUAUAACAUAUAAAUAUUAUAAUAUAUUUUUUUAUAUAAUUUUUUUACAAAAAGUAAUUUUUAAAAAACACACAAUCACUAUACAUAUAUUUACAGACAACAAGGGGUAUUUUUAUGACCAUUAUAUUAUUUUUGAGACCAAUUGUUUUUUUUUUUUUUUUUUUUUUGAAAAAAUCUGAUCUUGGUUAUGAGUUUGUGAGUGCCACUCUUAAAUAUAAAACUGAUAUUGGCUGCUGCUGGUUUAUCUCAGUUUUUGUUUUUUUACUAUCAUUUUUUUUUUAAAGCUACAAAACUCCUGUUAGCUAUCUUAAACAAAACACCCCUUUUUUGCACUAGCAGCCCAAGACCAAUUUGUUUCUGGCGUAUAUUUAAAACCAUAAUCACUGUAAACCGUCCUCCUUAAUUUCUUUGUGUUAAGAUGGCAGCUGAAGUGUAAUAAUGUCAAAGAUUAUUUCAGAAGAUUCCGUCUGGUUCUUAGUAUUGAGUGCAGCCCUCAGGAUCAUGCAGAUGCAGACGGCCUUGAACAUGUCAGAUGUACUAUUAACUCAAGUGCUACAGACUCUCCCAUUUAAAUCACGUCGAGAAGUGCGGUCAGAAUGUUAUUCCUUGUUGGAAAAAAGGAGGAAAGUUAGUCAAGUGUUCAGCUCAUUAAACAUGACAGCAAGGAUGUUUAGUUGAUUUGGUGCUUUGAAAUCAAACGUUUGGUAAAUUGUUCUUUUGUUGUAUUGGUUUUAUUUUUGCACUAAAUCAUUUUAAUUGUUUUUUUUUUUUUUUAAUUAAUCAGAAUAAUCUGUCCUUGUUUUAAUUAGUUUGAUGAAUACUAGUGAAACUGGUACAAAUGUAUUUGUUUAGUUUUUUUACACCAUGUAUAUGUUGCAAGCAAGCAGUGUGUCUGUUGGAAAACUACAUUGUUUGUUGGUUUACACUGAGAUCAGUCUAGUGUUGUAGCAUCAUGCUGUUUGGUUGCAGUGUUAGAUUGGGUUUCAUGCCUUGGAAUGAAAAAGAGUUAAUCCAUCCUUAGUUAGUACAUUGAAUAAAUACUGAAUAACAAA
ENSDART00000054925	UGUCUGCUUGCUUUUUGGCACUGAUUUUUAUUUUUUGUUUUUGUUUGAUGAACAUUGUACAGAUGUAUAUAUGUAAUGAAUGUUUACGCUAAAACCAUCUUUUUCGCCAUGCUAUGGUUAAAAAAUGCCUUCCUGUGUAGAGUGCAAACAUAGAAAAUUAGCAUAAUCUUUAUCACUGUACAAUAUGACAUGUGCCACACCAGCCUGUUAUCAUUUACAGCUUAGUUGUUAUACAGAAAAGGAAUGUGGUGGUGCAGUCAUUUAGGAUUGUUUAAGAUUCAUUCAUAGCAAGGAAAAAAAAAAGUCUAUGAAGUAAAUAAUAAAUAGGAGAUGUGGCAUCCAUUUUAAGAAUGUUUUCCCUCAUUCAUCUAGUUGGUGUGUUUGUCAGGUUGUGAAAGCAGAAUUAAAUUAUUUCAUUUUCAAAUUUAAUUUGCUCACCUUCAUGGAAUUUACAAACUUGUAUUUUGUGGAAAAGAAAAAAAUUAUACUUGUAGGGUUUUCCUUUUUGUUCUUUUUUGUUACUGUGUUAAAUUAAAGGAAAACAGAAACAAC
ENSDART00000055019	ACAGAGGCUAGUGAAUCAGCUGGCUGAGUAAACUAUGUGUGGCUAUUUAAAGGAACACUCCACUUUUUUGGAAAUAGGCUCAUUUUACAACUCCCCUGGAGUGAAACAGUUGAGUUUUAUACUUUUACAUUCAGAUGAUCUCUGGGUAUGGUGGGAGCACAUUUAGCUUAGCUUAGCAUAGGUCAUUGAAUCAGAUUAGACCAUUAGCAUCUCACUCAAAAAUGAGUGUUUAAAUCAUUUUCUUGUUUAAAGCUUGACUCUUCUGUAAUUAAAUUGUGUACUGACUAAGACUGAAUGAAAAUCAAAAGUAGCUAUUUUCAAGGCUGAUAUGUCUAGGAGCUAUACUCUCACUUUGGUGUAAUAAUCAAGGAACUACCAUAGCUACAGCAGGCACAUAUUAAACACAUUCUAAAUGGUGUAGCGAUUGGUGCUGGGGACUAUUUCGAGGUACUGUGUAAUAUCACUGGUCUUUGGUCAUUUUUGAGCGAGAUGCUAAUGGUCUAAUCCGAUUCAAUGAUUUAUGCUAAGCUAAGCUAAAUAAUGCUCAAACCACACGCAGAGAUGAGCUGAAUGGAUUCAAAAAUAGUAAAACUCAACUCUAGGAGAGUGAAAAAAGUGGAGCGUUUCUGUAACAACACAUCAGACACCGCAACUCUUCUUUGAAUUUCAAUCUCUGGUUUAAAAUGCUCAAGAAACCGAAGCUAUAUAAUAUAUAAUUAGCUAUAUAAUUUGAAUGUCUAAUCUUUAAUCGGAAAUAAUAUUUUGUACAGCUCUAUCAAUAUCAAUUAUAUACCAUUAUCCAAAUAAACAAGACAUACAGCAAUAA
ENSDART00000055259	UCUGUCAUAUUGUGAGGACCACACUUUGAAGCCAUUUAUUCCCGCAAGUACACUUAUAUCAGCACAUUCUUUAUAGUAUUCAUUAAUGGGCAAUUUCAAUUCCUCAUUAAAGGGCAUUUACUGUUAUCAUGAA
ENSDART00000055443	CAUCAAAACAUGCCUUAUUUCAGCACUAACUGCCUUUCAUGAAUUACUUAAGACAAUGAGUAGUGUAACCUUUGAUUUAUUAACACAGCCAAAUAGAAAAUGUUAACACAAAAAAAACCAACAUGAUUUAUACAAAUGUCCGCAUUCAGUUCAUCAUCCAACACUGUUUGAGGCAGCCGAAGGUCUGUUUGGCUUCACCGCCUGGUUGAUUCAACCACCACUGUUAAGAGAGAAAAACAGUCCGGCUUUAAUCACAGUAAAUCUAAAUCACAGACUGAAUGCAACAGGCUAUUUGCACAUCUUUACUGUAGCGGUUAUUAGAUUUUUAUAAUGAUUUUGUAAGCAAUUAUUUGCAAACAAUGCGAGGAAUAAAAGACUUAAGAUUUUUAGUGUGGAUUACUUACACAAUGAUGUUGUUGAUGGGGAUGUGGAUGAGUUUGACAAAGAAUCCAAUGAAGCCCAUGAUGGCAAAUCCAAUCGCUGUUGCCAUCGCGAUCUUCUGGAAUUCUAGAGAGCAGGGGGGGAAUACAUCAAUGAAAAAUUAACUUAGGUGCAUGUAAACUGUGAAAUACAUGCUAAAUAAAGCAUUCUAGAUAGUCUACAGAUUGAGAGCUACAUUUUUUUAAACACCCAUUAAUAUAGCACAAGACCCGUGUUGUUUCCAAAUAUCAUUCUACAAUUCGAUUGAUGAAAGCAUAGAUUUGCAUUCUUUACACAUCACAAACAAAUAAUGAGUGAUGCACCAUCUUUUUUUUAAUAUUUUAUAAUUAAAGAUAAUUUACAAAGCAACUGGGCAUCUGUAUUUAGUGAAACAAAAACACAUGAAAUGAACAACAUUAAAUGUUUUUGAUUGUUUUAAAAUGCCAUUUUUCUGUAGUGGGAACAUUUGGAGGUCCUACUUUUAAGGCCGUACAUGAUGUCACCAUAAUGGCUAAGAAUAAAUAAGUUAGAAUCAGUAAUCGUAAAGAGACGGCUUGAAGGUUGUUUUACUCUACAAACUUAAUAGGUUGUCAGUAAAUAAAAAAAAAUGACACAUUUUUAGACAAGCUUACAUUACAUUUUUUAUACAAGACAAUGUUUUGAAAUCAUUAUUUGCUGAAAUAAACAUUAAACUUCAACAUCCA
ENSDART00000055502	CACAACAGAGACUCCGCCGUACGUGACUGUGUCCGGAAACCUCUGUGUAUGAAAAGGCAGAAGCCACAAUCAAAGCCCCCCAGACUGAUUACUGUUGUGGCCACAGAGCAGAAUGUAUCCGUCGACACAGCAGCACAGGAGCCGCAGCAGGACCUGUGACGCACAGACUGUAUUUUGGAGGAUCCUACGGACAUUAGCAUCAGCGCUGCGCUGACGACGCAUCAGUUGUUUACCUCUGCAAAUCAAAGCUUUUAUUUCCCCCCUGAGAUUUUUGGCCUUUGAAUUUCUUUGUUCGCUCCUUAGUUAAAAAUUUGUACCUGAUCACGAAACCAGUGUUUUCCUGCCUCGCUGAACACGGGCACAGUUUGGCAGAUGAAACCAGCAGUUUUAGCAGUUGUUUGAGUUGAGUAUUGGUCACUACAGAUGAAGCAGAACUGGAAAAAACACACAGAAGAGGUUUUAACAGGACUCUUGUUCUGUCCUCAAGCACACAAACACAGAGACUGCAGUCUGUACAGAUGUCGGAUGAUUGUUUUUUGUUUGUUUUUUUGUAAUUGCACCUUUAACUCUAAAUUCAGGGGCUGGGGUGUGUGUGUGAGAGAGAGAGCACAUGUCUGCUAGUGUGUGUGAGUGUGUUUGAUAAUGGAUGUUUGGUAUGAGUGAAGUUUUUGUCGUGUUGUUGCCAGUUGAUUUUUGUGUGGGAAAGAUGUAUUUAUAUUUUGAUUGUUUGAAAAGCCUUUUUUAAAAUGAGAAAUAAAUGUAACUGAACUUC
ENSDART00000055511	CACAACAGAGACUCCGCCGUACGUGACUGUGUCCGGAAACCUCUGUGUAUGAAAAGGCAGAAGCCACAAUCAAAGCCCCCCAGACUGAUUACUGUUGUGGCCACAGAGCAGAAUGUAUCCGUCGACACAGCAGCACAGGAGCCGCAGCAGGACCUGUGACGCACAGACUGUAUUUUGGAGGAUCCUACGGACAUUAGCAUCAGCGCUGCGCUGACGACGCAUCAGUUGUUUACCUCUGCAAAUCAAAGCUUUUAUUUCCCCCCUGAGAUUUUUGGCCUUUGAAUUUCUUUGUUCGCUCCUUAGUUAAAAAUUUGUACCUGAUCACGAAACCAGUGUUUUCCUGCCUCGCUGAACACGGGCACAGUUUGGCAGAUGAAACCAGCAGUUUUAGCAGUUGUUUGAGUUGAGUAUUGGUCACUACAGAUGAAGCAGAACUGGAAAAAACACACAGAAGAGGUUUUAACAGGACUCUUGUUCUGUCCUCAAGCACACAAACACAGAGACUGCAGUCUGUACAGAUGUCGGAUGAUUGUUUUUUGUUUGUUUUUUUGUAAUUGCACCUUUAACUCUAAAUUCAGGGGCUGGGGUGUGUGUGUGAGAGAGAGAGCACAUGUCUGCUAGUGUGUGUGAGUGUGUUUGAUAAUGGAUGUUUGGUAUGAGUGAAGUUUUUGUCGUGUUGUUGCCAGUUGAUUUUUGUGUGGGAAAGAUGUAUUUAUAUUUUGAUUGUUUGAAAAGCCUUUUUUAAAAUGAGAAAUAAAUGUAACUGAACUUC
ENSDART00000055541	GGCUUCAGUAUCAUUCACAAUAUCUGUGCUCGCCAACGGUUUGACCAAGUUCCACGCUUGCAGCAUUCAGUAGUACCUUUUUCAGAUUGUUUUAGCUUGUGAGAUGUUUUUAACAGAUCUUCUCGGUGUGGAUUUGACAAACUGACUCGCCUGUGAGGUUUUUAAGUAUUUUUAAUUUUAUUUACAGAGGUAUCAUUGAUACAAUUGAUCAAUACCAAGCAUUUAAUUGAUCAAUACUAAGCAUUUUAUUUAACAUUUAUGCAAGUGAAAUAACCCUCAGAAAUGCUGUUUUGAGGACUUGUUUGAACAAAAAUCUUUUGUUAACAUGCAAGUGCUCUAAAUUUUGUAUUAACUGGAUUCCUCAAAGCAUAGGUUUUCGAGCUCCAUACUGUACACCCGAAGUAUUAUUAUGAAAAACAUAUCAGAUGCCUUACUACUUUCAUUCAAAUUUCUACAUUUAUCCAGUAAAGAGCAUAGUCGUUGCCAGAAAAUCCAGAUACGUGCAGUUUCUCUUCCUUUUUGCUUGCUUUGAUCAUGCAUCGAACUGUCUGUGAAUGGAAGAAUAGAUCUGCUGCUUCAUCGAUUUCUUUCUCAGUCUGUCAAAAUCAACAAAAAGAGCCAAAAUGUGGUGGUAGUUUCCACCUUCUUCCAUAAGAUUAUUGAGACAUUUAUCAGUUACAUAAGAGGUGCAUUUUAGCACCAACACACAAGCUUUAUACUUUUAUUGACUAAAGAUUUGAGCGUACUCUUCUUCCUCGCAAUUACAUUAUAAAGUGACCAGCAUGUUCUUGCUUGACUUUGUGAAGAGAGGGAUAUGAACUAUGGAAGAUGAUAAUCCUACUAUAUCCGCAAGAGCAACGCACUUGUACUAUCCAAUACUGGCUAUUUUAUAAUCUUUUUUUAAAUAAUUCUUUUUAUUUUGUUGGCAUGAACGAUUUGAAGUUACGGAGAGCCACUGAAUGACUGGUGAAAUCUAAAUGCGCGGAAUUGCACUAAAGGAAAUAAAGCAGCCAUUUUUUGACUUUUUUUGAUAGGGCUGCAUAAAAAAGAUGUUACAUUCCGUUUCAGUUUAGAACAACAGGAAGAUGCUAAUUUCUACAAAAAGUUCUUUUCGAAUGGGUUUCUACCUCAUGUUGGGUUUUUAUUUUGGCCUCUUCUGCAUGCUGGGUUUGAAUUAGGUAUGUUGAUGAAAAACCAAAGGGCCAAUUCUGUUCAUCUGCCCUGUUGCGUAAUUUAGUGUGAAAAAUCUCUGUCCCAAACUAAAAUAUCCUAAUAAUUCACAGAAUGUUGGCUGAGACACAUAUGAGGAAAAGGAGUGUGAGAACGUGUUUCUAUGACGUAAAUGGCACAAAUGACUUCUGUACCUGAAGAAAUGUUGCUUGCUUUUGUUUCCUUGUAAUAAAAAGCACACAUUCUAAUGUA
ENSDART00000055611	CUCUCUUCCUGUCUGCAUAUCAGUUCAGAACACACAGCUUACAUGUCUGCUUAUUUACAGGUAGAGUUCACCCAAAAAAUGAAUGUUCACACACUAUUUACUCCCUCAAGUGGUUCAAAACCUUUAUGAGCUUCUUUAUUCUGUUCAACACAAAGAUAUUUUGAAGAAAGCUCUGACCAUUGACUGCUAUAGUAGGAAAAACAAAUACUAUGGAAGUCAGUCUUUACAGCUUUCCAGAUUUCUCUAGAAUAUGUCCUUUUGUGUUUAACAGAAUAAUGAAGCUCUUGAAGGAUAAAUAAUGUCAGAAUUUUCAGUUUUGAGUGAACUGUCCCUUUAAGAUCAGUCAGAGGCAUAAUAAUAUAAUAAUGUGAUCAAUGCUCAAUUUGUUACUAUGGUAAAUGACAUUCAGUGUUUUGUGUGUUGUACUGUAUAUAAGAAAGAUUGUAAAUAUAUAUCUAAAUAAAGUUAUAAGAUGAUAUGA
ENSDART00000055872	CCUGCUGCCUUCACCAGCCCAGCAGAGAGUUACAUCUACUUCACUGCCGCCAACUCACCCAGAGCCUCCACAGCUCGCUCUUCAUCUCCACGUUUUCCUGCCAUAACUCAGCCGACUCUGUUGUAUCUGUCACUAUUCCUCACCGAUACUAAAUGCAAGUCGGCAAAGGUUGGUCAAUCAUGUUAAAGGAUCUUCUUGUGAAACACUUCUGAACACAAAGUUUAAGAGAAUAGUCCACCUAAAAAUGGAAAUUGUCAUUGUUUACUCACCCUUUACUUGUUUUUGAAGUGUUCUUCACUGUUGAACACGAACAAAGAUAUUUUGAAGAAUGCUGAUAACAUGUAACCGUUAACUUCCAUAGUAGGAAAAACAAACAUUAUGGAAGUCAAUGGUCACGGGUUUUCUGCUUUCUCCAAAAUAUCUUCUUUGGUGUUCAACAGAAUAAAGAAACUCUAUAAGGUUUAAAACCACUUGUAAAUAGUGAGUACAUUUAAAUUUUGGGGUGAACUAUCGCUUUAACUCUACUAAAGUGAACUUGUUUAUUUAUUAAGACGGGACUGUAAGAUUCAAGCUCAUUUAAACCAUUUGCCUAUAGGAAAUUGUAAAUUUAUUUUACAAUCUAUCUCACUGUUGUUAUAGAACACUCAGACAACAAUUAAACUCUUUCUUUUGUA
ENSDART00000055961	UCACACACCAUUACAUUUUUUAUUUGGUAUUAAAUAAUAGCCAUAAUAAAAUAGAAACAAAUGUAAGUUUUAUAAGUAUUGUCUUUGUUGGAGGAAGUGAUGGGGGAUGUGGCCACGUUGAUUCCUGGUGGAGAUAAGGAAUGACACAGGGAUCUUGUUCUUUCCUGCAGGGAUGAGCAUCUGUUUUUACCUCACCCCCACUGUUUCCUCUCUGUUUGAGGAGGACUUUAAGUUUUUCUUUGUUCUCUGAUCGAUUUUUUUGAGUUUUGCACACAUAAAAAAAAAAUAAAAUGUGAGAUUUAA
ENSDART00000056432	CUGGUCUUCAGCCCAACGGGGAUGAGAGGCACUCAAUCUCCCCCAAAGCCAGAACACUAACACGCAGCUCAAUCUCCCUUCCUCUUCACAGGAAGUGCAGCCUUGUGGACUUCCUGUAUAAAUCCACUCACAUGACCCCCAACGUAGUAGUCAUGAGAAAGUGGAACAGAUUUUGGGUCGAGUGGGUCCCUCCAGUGUUGUGUCUGAUCUUUUCUUGUUUGUUUUUUUGAGUUCUCUUGUUUUGGUGUGUUCAGUCGAGUAACUUAAUGGCUAUCUAUGUUUUAUCUAUGUGUCCUACCAUCUUCCAUUCACCGUUUUCUAUGCUUUUCGAUCCCCCGAGUUCAUUUAGUUGGUUGAUAACGGGACGGGGGUCUUGGUUCACGUUUGAAGAAAACCACUAAACGUCAGACUCAUACUGCAACAUUCCUCUACCCUGGAGAACAGAGCUUCCACCUGUUGUUAAGGAAUUCAGCGUUGGACGGUGGACGGCGGUGUAAAAAAAGAAUAAAAAAUGAAACUUUGCUAAAAGAAACCUUUAUUAUGAAACAAUAAUCAGUACGGGUGAGGAUUCUUCAAUGUUUUUGUUUUAUUUUUUUGUUUGUUUUUAAUAUUUUGUAUAGUGUGGUGUGUCUGCAGCGACCAGGAUGAGGAAUGUCAGAAUGUUCUUGCUGACCUGCUCUGUGAGUUUUGUUUUUUCGUUCUGGUUGGAUGUUGGUGGCUUGAGUGCUGGAACAGAGAAGUCUGGCUGGACCAGAUUACAUUGCUUUAAUCCGAAACAAUUCGAGCUUCCUGUCAUUUAAAUUGGGUUCUUUUAUAUCCCAAAUCCAGCUAUUGGAGAAGUCAUUUACAAUUCUGUUAGAACAGGCUUCGCAAUUUCAACAUUUACUCCAACCACGCAAAUCUAGUUUUGUUCUCAGUUGAAAACCGUCAGCCUAGCGUAGUUAAGUGUUUAAUAAACGUCACUGCCAGAUUCCCAUGUUUCCAGCGUCGGCCCCAGCUUUGAAACUCACUAGUGGAGAGUGACUGCGUAGAAAAUGUACUGUGAUAUUUUUGUAUUCUUCAAGUGUAGCUUGGUUGGAAAAAAACAAACAAAAAAAUCUAUAUAAAUACAUAUAUAUAAACUGUGCUGAUUGCAUUCUGAUGUAAUCUAGAAUAAAUGGGGAAAAGAGAAAAAAAAAUUGGAACAAAGCAAUAUUAAAAAUGUAGAGUUUACUUAAUAAAGAUAAAUCAAAACACUA
ENSDART00000056745	AUCCUCAGUCUGGAAAAAUCAUGGCAGACAUCCUUCUGUAUACCCUUCAAGCCAAGCAGUUUUAUCCUGAUAUUGCAAAACUGUCGUACAGUUGUCACAAUUAAAUGAACUGAAUGUUGCAUCUAAGAAGAUGUUAAUUUUGGUGUUAUAUCAUGAACAGAUUCAGUAAAGCUUCUUAAGAUCAGAAAAAAACAGCACGUGGUGUGCUGUACACAUUAAUAAAAGUAUUUUUGCAGCGCUUCCUUAUUCACUGUGCCACGAUAAACUUUUAAUAGUAACUCCAUAUAUAUUUCGCUGUCUUGAUUGAACCUACAUUGCCAGAUCUGUGGCUUUAAAGGUGACAUUGGCUGGCUAAUUACAAAUGUUGAUAUGAUUCUGAAGGGUUAAGCUUUUUAAUGGUACUGUAAAAAAAACAAAUUUUACCUUGUCAAAAACACCUCAAUUCACAUGCUACUGAACUUCUGUUCACCACUCUCUGAGGCUGCCGGAUCGUGAAUGGCUAAUAGCCUACCAGUCAAUUUUUUGUGGCGCAGUUACUGAAUAUACCAUUGCACCACACAUACAGCUCUCAUUAAGCAUUUAGCUUCUGCUGAAUUUGGGCUGUGACUGACAUGAAGUAGAAUUUGAAGCUUUUAUACAUUUCAAUGACACAAUACAUAAAAUCGAUGCAUAUAAAUGAUCAUUUCUUGACAAUGCAGCAUGCCAUUAAUCAAACUAACAUUUACACAAAGUGGCACUGCUGGAUUUGGCAAAAGCUCUAUUUCUGAACUGGUCAUUUAAAACACACUUACAAGCACAGCUCUGAACACAUGACAGAAUGAUCUAAUUUUAAACACAAGUGAAUUGAAGUUAACUUUUGAUAACAACCUAACAAAAACUACAAUUGUAUCUAAAGAAUGAAGCUUUCAGACAAAUUGUAGGUUUGCUUAGAUUCUUUAAAGAAAUAAGAAGUCCAGCUUCGUAUUUCUGAUAACACAGACAUUAUCAUCUCCCCCUUAAAAAUCUUUGACAUAAAUAGGCUAAGAUAGUUUAAAAAAAAAACAACUAAACUCUAAUAAAUCUAUAAAAGGGAACAUUUCAUCUGAUGUCACCUUUAAUGCACAGGUAGCUAAACAUAGAAAACAACCAUACUUUAACAAAACCUUUACAAUAACAAUGUUUAGAUACUUAUUGUACAUUUUGUGUCAUGUUGAUACAGUGCUCAGCAUAGAGUGCAACUCGUUUUGAAAAUUAAUAUGUUUUUCCAUUUCUCAGUGAAUAUAGGCAAUGUAUUUUGGUGCAUUUAAACAAAACAGAUUUAUUAAACAGAUAUAUUUAUUACAAUAAUAUUUUAGUCACCAACAUAUUUAGAAAUUAAAAGAUAAUACAGUUAAAGUAAAGCUAAAUAUUGCACAAAAACAAAUUACAACCUGCAAAAUAGCACUUCAACUGGCAUUCAGUUCUGUUUAGGAGUGAAUAUGUGUGAUUUCUUUUUUUCUGAAUGGUAAAUGAUUUUAUGCACAUUGUCAUCUUGUAUUAAUAUGUAAUGUAUAAUUGCAACAGAUUUUGACUUUUUAAAUAAUAAUAAAUAUUUCUUAAUUAUUU
ENSDART00000056750	GGCAGCCAGUGCAAAGGCAAGAAGACAGAUGGGAAAUGCCUUUUGAGUAAUGUUAUUGUGGAUGCAUAUGGAUCCAAUAUGGCGUUCACUCUCCCUAAACUUCAUUAUAACAUACUCCUUGCACCUAUUAUUCGUUUACACAUAGACACUUUCAAAAUAUGCUUUUUAAACCAAUUUGUGGGUUUCCAAGGAAUCAAACCCAUGACCUUGGCAUUGUUAAUUGCCUGCUCUACCAAUUCAGCUAUACAGGAAAACUGGAUGACUGCUGUCAUCUAACGGUCACCCAGAAAACAUGAAAUAAAUAUUUUAAAAAACUAUGUAUGUUGGGUGUAAUGCCACUGUGCUGGUUAGGGAGUAACUGUUUAUAUUUACAUUUUUUUUUGGAUUAUGAAGACAUUUUGAAGAAACUCUGGCCUCUUCAGUCUGAUGGCCAAAUUCCUGCUUAUUCAUCCUUUCUAUUUUCAAUGUUUAAUGUGUGAAACCUACUGUGAGAGAAAAGGAAAGAAAACAAUUAUGCAUUUUGUUACAAGAGUAAUAUUUUUGUUGGUGUUGUAGAAUAUUUUUAUGGAUUAUAGCUAGAGCUCUAUAUUUUCACGUACGUGUUAUCAUCCUACUUGACUUUCCAUGUCUUCCGGCAUCUUUGUUCGCAGGCUAACGGGAGUGCUAUGAAAGCUGGUGGGAAUAGUAAACAUGCUUUCCCUGCUUUGCCUGCUUCUAAGAUCCCAGCUUUUAUACCUAGCUCGUGGAAACAUAGCUCAACCCGUGCCCCUCGUUCAAAUGUGUCUAGGCUUACUAACCAAACCUCUUCCUCCACUAAGUCCUCAAUCCCAUGUCUCAGUUUGAGCUGGCCCAGUUGUAGACCUGUCACCCCUUCAAAGUCUCCUGAGCCAUCUCAGCAGCCUGAAGGUCAAAACCUAACCCUUCCUCCACACACUCAAAUUAGCCAGUCUUGCUCUUAUUCCUGCUCAUCCUCAUCAUCCUCUAGCUCAUACUCUUCCUCCUCCUCAGUCUCUCCGACCUCUACUUCCUCCUCCUCAUCCCCUUCCUCUCCUUCCCUCCUGUCUCCCACUGCCAUGUGCCGAGGAGGUCGAGCUGUACACAUACCCAGCUUCAGCAGCAGCAAGUCUAUGAAGGCCAGCAGUGGCCAAGCCACUAUCACACCAGCAUCCUUUUCCAGGGACAUGGCAUGAACUAUCCAUUUCUCUUGUUUGCUCUUUUUGUUGGCACUCAUUCUGUCAGGAUUUUAGGUGGCCAUGCGUUUCUUUAUCAAACAGAAACCGUUUUAGCUAUGCUGUGUAUUUGGGGUGGUGUUAUUGUCUUUGUGCACUUCCUCUGAAAUCCAAAAGUAGAGCCACAAAGGUGCUCUGAAUUUACGGUUUACAUGAGGAAUUAAACUUGACAGUGUUCACAUUUUAUUUCAUAGGCUUGCAUUUGUUUACCUAUAUGAACUAUAAAAAAUGUUCUUUGCUAUUUUAAGAGAAAGGAAAUUUGACGAAUACAUUAUAUAUUAGAGUGUGUUCAUACUUGGCAGGCUCAGUUAGAUUAAAAUGAACUCUAAUGUGAUUGCUCUGUUAAUGCAUUUUGUUUUGAAUAAGAAAAUGACACAUAUCUGAACACUAGCACACACAUCUGAACCCUGGUGUGUACCAAACAAGUAAAAAAGUCCACUAUGGAAAAGGUGGGUAUUGAUCCACUUCUAAGGGUGCUUUCACACCUAGACUUUUGUUUUGAAACCUGUCUCCCUUGCCCAGUUAGCGCAGCUCGUUUGGCAUAUGGAAAUACAGCAAUCGUGCUUGGAUAUACUCCAAAACAAUCGGUCUGAGAUCGCCUGAAUGAUGUGGUCUCGGCUCGAUUGAAACGAACUCUGGAGCGGAUCGAUUGUAGUGAGAAAGCGAUACGAUCCGAGCCUGGCUAUAUCACAGUGUUUUAUGGAUAUGUAGUAGGCAUACGGCUACAUGAAGAGAGAAUUAUGAGUAGGGCGGGAGGUCAUUCCAGACAUCCCAAGUCUCCCGGAAGUUUCGGGAGUCUCCCGCAAAUGCACAGAGACUCCCGGAUGCCCGCAAAUGAGUGAUAACCUCCCGGUAAUCGCACGUCUCCCUCCCGGUGCUCAAAUACAUUGUGCACCCUUCUCACCCCUCCCCACCGCAUCCCUCCUCGCUCUUCAGAUGCACCCUGUCAAACAACACCAAAAAAACACCACCCAACAGCUGAGCGGGAAUCUGCAAAAUAAACCGUGAAACUCUGACCAAUGUGAGGAGAGUUAACUCACACGUGACUUGUUUUAGCUGUUUUGGUCCGUUUAGAAACUUUGCAGUGUGAAAGCGAACCGCACCAAGAACAAAGAGCAACAAUGUAACAAUUUGAAUCCUGUGCCGGAACAACUGAAUCAAUUUACAGGUGUAAAAGCACCCUAAAUGAACCUUGAACUUUUGGUUAAACUAAAAUCAAAAGGAUUAAAAAAACAGAGGUUAACCUUUACAAUUCGAUACAGGCAUCUGGAAUUCUUGUGAACAUCAAGUGUGAACACACUCUUGUGUAUUAUUUUUUUUAAAUAGCCAAAUAUAAUGGGGUCCAAAUGUCUGAGAGCACAUUUUGUGUUUUAAAGCAUACAGUGCUCAGCAUAUACAAGUACACCCCUCACAAAUCCAUCUUUUAAAUUCAUAUUUUUAAUAAUACCUCUACAAUAUUUAAUUUGUGUGCAUGUACAUUAGAUUAGUCAGUACUGAAGCCAAAUCUGCAGCUUAUCUAACAAAAUAACUUACAAUUUUGGUCCAAUAACUAGUACACCCAAAUGUUAUAGAAAAAAAUCGUAAAUACAAAUUUUAAAGAGGAAAAAGAGAAGCAAAAUUGUAAAAAAAUUUGUAGGUGGUAAUUUAUUUUUUUUUUGCAAUAUUUUGCUUAAAUUUAAUUGCAUUUUCUUUCAAUUUCUAAAUAUGUUUGGUGACUGAUUUAUUAUUUUAAUAAAAAUAUCUGUUUAACAGAUCUGUUUUGUUAAUGCACCAAAAUACAUUGCCUAUAUUCAUUAAAAAAAAUGGAUACAAAUAUUCAUUUACAAAAUAGGUUGUACUCAAUUAUGCUGAGCAUUGUAAUUGUUAUUUUUUUAGGAUUUUUACAAACAAACAAAAAAUAUUUAGGAUUCUGCAAUAUAUAAAUGUGACUUUCAAAUAAGCUGAUUCAUAAAUUUGUGAAUUAUCAUUUGUUCUUCAGUUUAAACAUAAGAGCAUUUUAGGAUUAUCAACAGGGCUUACACACAGAGCUUGUAACGCUCAUAAUUUUAAAUGAAAAACUUUAUAUUAAAGUUAAAACCUAUUACAGUCAAGCUCAAAAUUAUUUACACCCCUGGGUUAUGAAUAAUUUUGGGCUUGACUGUAUAUAUUAAAUGUAUUAUAUAUUGAAACCACCAAAUAAAAACAGUUUCACAAGAUGCCUCAGACUUUAGAAGCUCAUUGUUUAUUUAAAAUAACAUUUGAUUAUGUUUGUGGUGAAUUGAUUUGACAGUUUGAAAGGAAUUUAACCAAAUUUUAUCUGAAUUGUUGUUGUUUUUCUCCAGUGCACUGCCAGUUGUAACUAAUAAUAUGCAGUUUUAGUGUUUUACCAUAAAACCAAAGUUUUACUCAUUUAAAGACUCAAACAGCAGUGUAUAUAGUUUGAGUGUAUGAUACAGUAUCAGCCUUUGUAGUGGUGUAGUGUAGCAUAGCUUUGUAUUACACCAUUAUUGUAUUCCUUUAAACAGCUCAUGUCCGAUGCCAAAAAAUUAAAUAUUAGUCUCAAUAUUGGAUAUGAAAAUAAUGUCCUAAAUUGCCAAACUUACUCCUAUGCAUGACUUUUAGAUAUUUAACCAUGAACGAUGCAAAGGUAAAUGCUGUAAAUAAUACCUCUGAUAUUUGUAACGCUGUAUAAAUUGUACAGAACAAUUGUUUGGAAGAAAAUGCUUGCCAGAGAUGUUUAUCAAAUAAAGGGCUUCCAGUGUAUUGUCAUUUAGUUUCUCUCAAUGUUCUAGUCUUUUAUUCUAUUCGUGUGAAUAUGUGAAUGGUUUUAGAAUAUGUGUUUGUUAGUACACACAUUAAGGAGGAACAGAACUCAAAAACAUCACAUGUCUCUCUAUCCAGCAAACAUAAACCGGCUUAUCCUGUUUCAAGGCCUGAUUGGGAUGACUGAGGAAAGUUUUUCUAGUUGCUAUCACAUUAAUAUUAACCAGCAGAUGGCAGCACUGACUUGCAGGAGUUCUCAAAUGGAAUUCAUUCAUUUUCUCUUUUUUUGCAAAAAAUUUACACCACAAAACAAGGAACAAUCAACAUCACAAGGCAUGUUUACCAUUAAAAUAAAUAAAAUUAAUUAAAAUUGUUACAACUGCAACAAGGAGCAAUACAGAAGAUCUACAUCAAAGGAAAGAAACAUUAUAAUAAAAUAUUCUGAAAUUGAAGUACAGUGGA
ENSDART00000056772	AGCACCAUGACUGCGUCUGAAUCACAUGCAGAUGUCAUUGCGCAGAUGUCAAAAGCACAAUGGCUGUGUUUGAAAUCGCAUACUAUAUAGUACACUAAUAACAGAUUGACCUACAACUAAUGCGAUAGGUCGUCCCAAUUUCAUUUAUACUACUUCAAGUCAUACUAAAUGAAUCGCACUAUUCUAAAGGUCGUGUAGUAAAUUCAAAUGCAGUGCAUACUCUAGCAGGCGAUUUCAGAUGCAGCCCAUGAAACCGAAGUUAAGAUUGUUUUUUUUUCUUCUUUAAUUGUGACGUACAUGCACUUGAAACUGCUUUGAAAUGAGAAAAAAAUGUAGCGCAGUGGAUGAUUUCAUCAUUUUGAAAAUCAGUUGGAUCGUUGGAAGCGUUGCUAACAAAAUGAAGGAAGACGAAUAGACAAAAGUAGGGCACAAACAAGACACACCCUAAAUUACUGAUAGCCCCACCCUAAAUUGGAAAAAGUUGGAGGACCCUGGCCCUCCAGUACUGAGUUUAGACUCCUGUGGUACCUGACGACCAUCGUGACCACAUUAAAUUUCUUUUUUCUUUUUUUCCAAGCCAUAUGAACAAGACCAGUUUUCUACUAAUGCUGUCGUACAAUUUAGAGCUGUGGAGGAAUCUGUUUCUGAGAUGUUUAAAGUGCAAAGCUUAAUCUCACUUGAAUUAAAUCUGAACUUAGUUUUGAGCGACAGUCGGCACUCUAGGCUAGUGUUUAACAGCAGAUGGCGCUCUAGGCUAGUGUUUAACAGCAGAUGGCGCUUUAGGCUAGUGUUUAACAGCAGAUGGCGCUCUAGGCUAGUGUUUAACAGCAGAUGGCGCUCUAGGCUAGUGUUUAACAGCAGUGGGCGCUCUAGGCUAGUGUUUAACAGCAGAUGGCGCUCUAGGCUGUGUUUAACAGCAGAUGGCGCUCUAGGCUAGUGUUUAACAGCAGAUGGCGCUCUAGGCUAGUGUUUAACAGCAGUGGGCGCUCUAGGCUAGUGUUUAACAGCAGAUGGCGCUCUAGGCUGUGUUUAACAGCAGAUGGCGCUCUAGGCUAGUGUUUAACAGCAGAUGGCGCUCUAGGCUAGUGUUUAACAGCAGAUGGCGCUCUGGGCUAGUGUUUAACAGCAGUGGGCGCUCUAGGCUAGUAUUUAACAGCAGAUGGCGCUCUAGGCUGUGUUUAACAGCAGAUGGCGCUCUAGGCUAGUGUUUAACAGCAGUGGGCGCUCUAGGCUAGUGUUUAACAGCAGUGGGCGCUCUAGGCUAGUGUUUAACAGCAGUGGGCGCUCUAGGCUAGUGUUUAACAGCAGUGGGCGCUCUAGGCUAGUGUUUAACAGCAGAUGGCACUUUAGGCUAGUGUUUAACAGCAGACGGCGCUCUAGGCUAGUGUUUAACAGCAGAUGGCGCGCUAGGCUAGUGUUUAACAGCAGACGGCGCUCUAGGCUAGUGUUUAACAGCAGUGGGCGCUCUAGGCUAGUGUUUAACAGCAGAUGGCGCUUUAGGCUAGUGUUUAACAGCAGACGGCGCUCUAGGCUAGUGUUUAACAGCAGAUGGCGCGCUAGGCUAGUGUUUAACAGCAGUGAGCGCUCUAGGCUAGUGUUUAACAGCAGACGGCGCUCUAGGCUAGCGUUUGACAGCAGAUGCCGCUCUAGGCAAGUGUUUGACAGCAGACGGCGCUCUAGGCUAGCGUUUGACAGCAGAUGGCGCUCUAGGCUAGCGUUUAACAGCAGACGGCGCUCUAGGCUAGUGUUUAACAGCAGAUGCCGCUCUAGGCUAGUGUUUAACAGCAGAUGCCGCUCUAGGCUAGUGUUUAACAGCAGAUGCCGCUCUAGGCUAGUGUUUAACAGCAGACUGUAAUCUAGGCUAGUAUUUAAAAACUAGCCUAGAUCACAGUCUGCUGUUUAAAAUUAUUUUAGAGUGCCGCACUCUAGUUUUCAACAGCAGACGCCAUUAGAGUUUUAAACAUCUGCUGGUAAUAUCUAAGCUUGCUAAUAAUUUAAGAGAGAAUAAUGAUGAAUUUUGAAAAUCUCAGAAUUGAUUUCUGGAGCGAUGUUUCGCCACAGCUAUAAGUACUGAUACAGAUCUAACCCGCAGAAUGCUCGUUUUUAAAGAUGUCAUGACGUCUUUUUAUAAUAUUGUAAUUAAUGUGUCUUAAAGCUCUCUCACCAUGUUCUUUUGCACAGGAAAUCAUAGAAAUGAAUAGGAAACUAAUUUUGGAAAAUAUAUUUAUUAUAAAACUGUUACAGAGAAAGUAUUACGAAAUGAAGCACUGAUUUGUAUUUGCAGCCAGAUCCAGUAUAGCUGGCAGUGCUUCAUCGUUCAACAAAAGCUUCUUUGUGCGACUGCAUUACAUCGGUGCACAGACUACAGAACAGUUAUAUAAGAGCAUGACGACGGUGAAAGUCUUCGGGAGUAGCUCAGGUUGUGUCCAAUCUUCUCUGAUAUGCUAAUCUUGCUUCAUUUCCAUCAUUAUUGGGUGCUCGCACAGAUGGUCACACUGAUGGAUUUUAAUAGGGUUCUGCAGGUUUUAGAAUGGUCAACUUAAGAUUUUAAGACCAAGUGUAGAAAUAAGUUAAACACUACACAAUUUUCUAGGUAUACAUUUAAAGCGAGCACACAAAGAAUUAUAUUAGCAAGACUUUAAAGGCUUGAAUACAACUUUGUGAAGUUUAUUAAUAAAUAAGUAUGAGCUGCACAGUGGUGCGGUUAGUAGCACAAUCACCUCACAGCGAGAAGGUCGGUGCUUUGAGUUCCGGCUGGGUCAGUUGGCAUUUCUGUGUGGAGUUUGCAUUAGGCAUGGGAUGAUAACCAUUUUCAAGGUAUACCACGGUGUGGAAAAGUUAAGGUUUUAAAACUGCCAAAAUUUUCUCUUACACCGUUCCUAAGGUACAUGUAAGAUUUUUCUUUUUUUAGGACGACAGUAUCUCCAGCAGAAAAUAUCGCUAAAGAUUCUGUUUAAAUGAUUAAGAAAUCUGUGUUUGAAACUAAUGAAGACAAAGCAGAAGUCAAUGAUUCAUUAUUUAGCCUGACGUUAACGUUUCAAAAUAUUUAAAAUGUUUCUCAAAAUAAAAUAUAUUAUAAAAAAA
ENSDART00000056882	UGGAACACAUGUCUGCACAAAGAGACAAGGAGCGAGCAACAUAAAGACAAGAAAAAUUACAAAAAAAAAAGAUUCUGGACUGCUCUUCGCAUGGACUGACUGGGAAGUUUCUUUUAACUAAAGAUGAACUCUGGGUAGCGGACUUCACUUAAAAACAAAAAGCAAACCGAGAAAUCGUAAAGCAUUCGAUCGGGGAAAAUAAUCAGGAGGCAAAAUAAGAAAUCCAUAAUUGUGUUGUAGAUUUUUUUUAAUUAGAUCACUCCCACUCUUAUGAAAAACCUCAGCUUAUGAAUGGAUCCAGCUUUCAGUCUUCUCACCGUUUUACCCUUGUAGAGAUCAAAACGAAAAAGAAUCCCUUGGGAAAAUGUGAAUGCACUGCACAUGUUGUUGUUGUUUUUUUUUCAAUACUGUAUAAAAGGCAAAAUUAUUAAAAACCCUAACAAAACAGCCAAAACGUGGCUACGGAAAUAAGGCGGAAAACGUUCAAUAAAAAAUGUUGAUAUUGAAAA
ENSDART00000057052	GGGGUGCAGUGGCGUACAACGAGAGCGGAUAUCUGACGCCACCUCCAUGGAUCUUACAGUACACACUUCUACUGUAAUGCUGUCUGUCAGCAGUAGUUGCACAAGAGUUCACCACACACAGCCUUUGCACAUACAGUAUUUCGCUUCUGCCUUCCAAGUAAUAACACACACACACAAACUGCUUGUAUUAGAUUACAGAGAAGCUUUUAAAAGUUUGAAUAAGUUCCACUAGCUUUGAAGCAACUCGUGCAAAUCGUAACUUUGCUCUAAACAAAAACACAAAUACAGUUUGCGCAUUCUGCGUAAGAGUUGUAUUUCAGACUAACGGGAGCCGCAGAGCACACUGUGGCUCCAAGCCCAAAUCUCUGGCUCCAUCCGUCUGAAAUCUCCCCUCUUCCAGCUUCAGCUGAGCACAUGAUUGAUUUCGCUGUGUUCUCACACACACCACGCUCUUUAAGCGAUCAGGGCUUUUCACCGUUGGAGCCGACUGCCGUCUCUUUGCGGUUAUUAUUUGUAAAUGUGUUAUUGCUUUUCGUAACAGCUAAAAGUCUUCUGCGGGAUGAUUGACAACGUUGUGGAACGCUGCAGUGCCUCUCGCGUCCGAUAUUUGGCUAAUCACGGGUGCAGUCGACAUUGAUGUAGUGUGUGAUGGCAGGAUGAUUAUACGUACGGACAGAAAUGCUCACAUGAGAGUCACAUGCUCGGUUUUCCAAUCGUACUUACAAAUUACUUGAUGUUUAUGUCAUUAGGAUAAUAGAUAUGUGUCAUGAAUAUGUUAUUAAAAUCGAUGAAUAUUGUUUCGUUAUAGCACCAUAACAAUGCAGAGUUUACAGUUACUGUACAGUACUUUUUAAAGUAAUUUUACUGUAAAUUCUGUAAUGAAAACCAUUAAAGAUGGAAAUCGUUUGUUUG
ENSDART00000057290	UCUCAGAUUUUUCUUUUUUAGAAUUUUUUUUUUUAAAACAGCCAUUUCUGUUGUAAAAAAGCUUGACCUUUCUAUCUGUAAAUCACUGAUGCCAGAUUUAGUCCACAUAAUAUUUUGAUGUUUUUUUUUUACAUGAAGUUGAAAUUUACAACCAGGUUAUUAUUCAUCCUAAAUUAACUGUACUGUGCAAAAUAAACUUUUGAUGUAUUGUAGUUUCCAUGUCUCCUUUAAAAAGAAAACAAGUGGAAUGGUGAACAACAAAA
ENSDART00000057466	CGCACGGAGAGACGGUGUGUGUGUGUGUGUGUGUGUACAGGUUUAGCUACUCUUGUGAGGACUUGUAUGUUUUCAUGUAUAUAGUGAAAUAUUAAAAGGAUCCAUUAUUGAGGAUAUUUUACUGCUUGUAAAAUUCUCAGCAGAUGUUCAUCAGUGUGUGCAGUUGUGUGUGUGAGGGUUGGGUUAGGGGUAGAGUUAUGGUUAAGCCAUAGACAUCAUUAACCUGAGAGAAAAACAAUGGAAGUCUAAUCUAAUGUCCUCACUAAGAUGAAACAAACCUGUGUGUGUGUGUGUGUGUGUGUGUGUGUGUGUGUGUGUGUGUGUGUGUGUGUGUGUGUGUGUGUGUGUGUGUGUGUGUGUGUGUGUGUGUGUGUGUGUGUGUGUGUGUGUGUGUGUGUGUGUGUGUGUGUGUGGUACUUAUUUUUAUAUCCUGCUGGGGACUUAAACCUGAAUGCACACAGAUUCAUGGGGACUUGUAUCACAGGGAGGAUCAAUAUUGAGGUCUUCAUGGGUAAACAAGCUCAUAAAUCGGUCAGAAUGAAGGAUUGUAAAGAUGUAAACGUGCAGAGUGUUUGCGUUGAGGGUUAAGUUUUAAGAAUAAACAGUCCGCACAGUAGAAACAUCACUACAGGUAUGGAGAGUCCCCACUUGGAUAUCGGAACAAGUGUGUGUGUGCGUGCAUGCAUGUGUGCGUGAAGUAUCCAGAGCUUUUACUGCAGAGGAGAAUCAACAACAGCACAAACAAACUGAGCUUGAUCUGCAGCCGUGGAGGAGUCUGAGCCUCAGAAAUAUUGACAUGUGUUUUCAUGCUUUUAUUCACAAUAUCUUCUGUUUAUCUUCUGCUCAUUCUGUAAUGUUCGUCAUAUUACAGAUAUUAAUAUUACAUAUGACUUGCUUCAUUAACAGAACAAAACAGACUUUUAAUUCAAAUGUUUAUUUAUUCUGAUUAAACGCAUAAUGCUAAUGCUCCAACGAGUGCUUAAAAUCCUUGAGAGUUGGAGAAUUAAAAAUAAAGAUUGAACACACAAAAACAUGAAAACAUUACAAAACCCUAGAGUUGUUCUGAAAAUAAAGACACACAGAUAAAAACCUGAAAAGUGCUUGAAUUAAUUUUGUGCAAGAAGUUUUGGUGGAAAAAAAAGAUCCCACAUUAUUUUCUAUUUAUUAUACAGUUCAUCUCCAGGUGAACAUUCUGUUGUUUCUACUAUGAAAGUCAAUGAUGAGUUUGUUUUGUGUUCAACAGAAAAUCUCUGAUACUUUGUGAAUGAAAUAAAUAUACAAACUGCAAAGCCCUAGAAGUUUUCUGCAAAUAAAGACACAAAGAUAAAGAUCA
ENSDART00000057590	GAUGGUGUUUCCCAAAUAUAGACAAAAGUGUUUCAUGUCUUUAAAGACUAAAAUAAAUCAUCAUCCCUAAAGAC
ENSDART00000057638	ACCCUGCGAUGAACAAGCCCUCGGCCUCUUCUCCAGCUCUCCAAGAGCUCAUACAUUUCCACUCGCAGCUGUGACUCGGCUCUCAAAAACCAUGACCCGGCACAUCCUUCUGCUCAUUCCCAGAGCUGGGAUCUGACCCCUUGGCUUUGUAUUUCACUCCUACAUGUUCCUGUUUGUCUAUGUGUGUUAUUAGGGGUUGGUCCAUCAGCGUCCACCCAACUAUAUAAAGAUGUUCUUUAAGAUGUUAAAUUGUUGUUAAAGUAUUUAUGGAUGUAUAUUGGAAAAAGGGAAGAAAUGUAAACACAGUACAACCAUUAAAGUAAAGAUAUUUGACCAAGUAUAUUAAGAUAUUAUUUAUUUUAUUUUUCUAUCUGCCGGUAGACAUAACAGGAAUGGAUACCUGAGGAAAAGAAGGUAUUUUGUUGCGAUUAUGCCAAGCUAACUCCAAACCUCUGCAUAUUGUCAUUUGUCUGUGUGGCAGCUUGUAGUGAUGAAUACUGCGAAACAUUCACUGUCGAAGUGAGGAAGACGUGCAAAUUGCAGUCACAGCUGCCUUCCUGUGUAAUUCAAACCACUACUUGUCGCCAUACAAAUGAACAAAGACAGGAAAACCUAUUGCCUUUGCAUAUCCAACCUUUCUGAAUUAGUCUUACCUUCUCAUACCCGAAGCGGAUUGUAUCGUGCGUAUUGCUUUUGUCAGCUUUUUGCUGUGUGUGUAUAUGCAGAUAUGCGGGUUGUCGGUACUGAUUCCCAGUAAAUGUUCUUCUGUGUGCCCCGGCUGGUUAUUUGUGAGUGAUUGUGUGUAGUUCAUGUGAGUGAAUCUGUGUAGUGGCUCAGAGAUCUACUGAUGAAUGCAUGCCUUAUUUGGUAACGGAAAUUAGCAUCCACUGAUUUUGUACUAUUUCAUAGUUGCACUAUAUAAAUAGAUGUUCCUGGAAAAAGAAAACCUAUAGGAGAAAAACCAUAAAAAUAUUUUGAUCAACUACUGAAUUUGUGUUCUGUGGUUUCCUUUGCAGUUGCCCAAAUUAUGUAGCAUUGUUUUGUUUUCCGUAUUUACAUCCUGUGUGAUAAAUGUUUGUGCAAUAAAAGAAAUUCCACUU
ENSDART00000057980	AGAUCCUCACUUCUCAUUGGAGAGUUUGAACACUGUUUAAUGCUGGAAACCAAACAGGACAGACACUUUUAACAUCUAUUUUAUUAUUAUUAUUUUUUUAACAGAAUCAUUUAGCACUGUGUUUAUUUAACGUUUUUCACACAAGCGUUUCCAUUUGCAAAAACUACAACAUGCUCUAUUGCACAUUGCCUGAUCUGACUGCGCCAUCUAGUGGACAUCAUCAGCGAUUGGUGCAUUUUAAAACAUGAAGAAAUACUAUAGUGAUUUAUAGUAAAUACUGUUUUUGGACCAUAGCUAUAGUAGUCUGUUAUAGGGUAAAUAUUAAAGUAUUUACAACUUUUUGUCACGAAUGCUACAGAAUACUGUAGUAUUACCUAGUGAUAAACUCUACUAAAUGUACUAUAAAAACUGUA
ENSDART00000058027	GAGAUCAUAGAUAAUUCUGGAGCACAUGGAAGCGAAAAAGAAACUCGGGAAGGAAAAUGACAGACUGUCUCUCUCUCCAUUUUAAUUAACUUCAUUUUGUGAGAAAAAUUAGAUCUCAAUCACACAAUUAAUACAGAGUCUGUUAUGAAAUAAUCACUGUGACAAAUAUAAAUAUAUAUUUCGCAAA
ENSDART00000058221	AGGAAAAGAGUCUUUGGCAGAGCAGAGACUUGUUUUUCUAAAGUUCCCGAGGUCUUGGGGUUUCAAGAGCAGAAACUGGAUGAACGGGCCAAUGGGAACGGCGGUCUGAACAAUGUGUGUAACUUCUUUCGUCUGGGAGAAUGAGGCGGCGUGAAUGAGCAUCUGUGUUUCUGCACAAUAUAUUAUUAUUAUUAUAAUGGUCUGUUUUCCUACUUGCCGGGUUCCCAGAGUCUUCAUAAUGGGAUCUUAAACACAACUGUCGGUUAUUAUUAUUAUGAUUGUAGGGAGAGAUACAUGUUUAUUCAGUUUGAGCGGUAAAAAACGAUUUAAGAAAAUGCUGCAACUAGGAUUGUUAAGAUAAAAAUUUGCCAACUUGACGUACAAAACAUCUGUACAUUCAGAUGAAUGCAGUUUUUUCAAAGGUCCUUUGAACUUCAGAUUCUUGUUUUUUUUUUGGUCAUUUCAGGAAGGUGCCAUUUUGAUUCUUGUUUAUUAUUUUUUGUAGCCUUGGACACUUAAAUGCGAAUAAUAUAGAGAUAAAAUGUUCAGCGUCAUUGGUAAACAUUGAUAAUUGUUCCUCAAAUACACACUUCUAGCAGUUAGCUGACAUCAAUGUUUAAGAAAAAUGACACAUUUUUUUAUAUUAUUAUUAUUAUUAUUAUUAUUAAAAGAUUCAUCACAACUCAAUUGUGAAAAACUCCUGUUUAUUUCUUUAAUUUUAUUUUCCUCCAUAAAAACAUCCCCCUUUCAGCAUGCUUGUGCUCGAAGUGAAACGUGUACUGUAUACAUAUAUAAAUAUUAUGUACAAGGUAGGACAAAAGUGUUGCUUUUCCAGAAGAGUUUUGCAUCGCGAGUCAAUAUUUGGUCUAUCCAUGAAGUCGUUCUGUUGUUAUGCAAAUAUGAUGUUGUAGUAACGCCACUCUCGUUGGUCGAGACCGAAACGAAAAGUGAAUUUGCAAGGCUGUGUGGGAUCCUCAUCCUCACCUCACACUCUUAGAUGGAGUGUUUCUAUGUAAGUAGUUCUCUCUGUGUGUGUGUGUGUGUGUCCAGCCAUGAUGCUUUUCUAUUAUUAAACUCACUUAAUAAACUCUUGUUCUUUCAUAAA
ENSDART00000058407	AGCACAAAGACACUAAAACCUGCAGCUCGAGUGGACGUGAAUGUUCAUUAAAAUCACCCAAAGACAUUCAGUAGCUUUUUUUUUUUUAAAGAAGAAGAAUGCCUGUUAUCAGAACUGUUUUGCUCGUUGUGUGUUAUGUAAAUGGCGCAUAUCGCAUAGCUGUUUAUGUAUGCUGUAUCAGUGUACAGAUAAAGGUCAUCUGAAUAUACAAAUAGUGCAUUUAAGUUAACUAAAUUAUUGUUAUUAUGAGUAGCAUUUUGUUUGCGGUCAUUUGCAAUUCUUUGGAUCUAUGAAGAUGAUAUGGUACUUGCUGAUGGAGUUUUGCGAGUUAAUCAUUAAUGGAUCCGGGUUUUAUUAUUAUUAUUAUUAUUAUUAUUUUCUUGGAAGGAAAGGAGAUGAUAUUGAAAUGGCUUUCUAGGCGCUCACGGUUAUGUUGCAAUAUUUUGUAAUACCUGUUUUGUGACACCUUGUAGCAUUUGGGAGUCUGACCAAUUAAUUCUAUUCACCUCUGCUAGAAACGUUUCAUCCGUUUACUGUAUAUUUGGCUGUACAGAAAAGAAGGGCUUCAAUGCGUAUGCUGCUGUUGGUUUAAUAUAAAUUAUCAUUUUUUUUCUUGUUGAAAAUGCAUAGUUUAAACAGAAAUGAGCCACUUCAAUAAAUGCAUCUUUUUCAA
ENSDART00000058472	AGAACAUUAUAGAUGGUACUUGCCAUCCCUCAGCAGCUGGUUGCUACAGAACCAGCUUCCUUUGUUUCACUUGAAAUUUCCUCCAUUCUUUUGAUUCUAUUUUUUUCUCCUUUAAAAUGCUUGGGUGCCAUGUUCUAUCCACAUUUAACUCAUUUUUAUUGCUGAACUGUUACUGAUGGCCCAACACCAAACAUGCAUAUCUAGAUGCAUUCUAAGAAGGUUUAAUCUCUUUAAGAAUUUCUGAGAAAAGAUGUCAACUAUCGCUGUAAAAAGCUUGACUGAUGCGAUCAUCUCUGUAUAAUGUAACGUGACUGAUCUGCAGCAGAUUUACCUGACUCUCCCUCUAUCCUUCGGUCUGUUUUUUAACUCUUCACCUCCUUUUUUUCUUUUUUUGACAAAUAAAAUAUCUGUGAUAAGUCA
ENSDART00000058611	AGCUCUGUCCAUCAUGACACGACCAACGGCCUCUCCGUCUCCCUCUCUGGCGCUCUGCCAAACCACAGGACCAUUGUUUGACCUUUGAGUUCGACUGUGACAGAGGCACCAUUAUAAACCAUCAGGGAAACACAGUCACACAUUACGUUAAAGGAAGUGUUUUGUUUUAAGGCACAUGAUGACCGCUCUGAGUUUAAAUGAAGAAUGCAGUAAUUGUAGCACUGCACAUAACAAAUCAUACCCAACAUGACUUGUACAUAUGUUUUAGCUCUUAACACCUGUAAUGCUUUUUCACAUCAAGAGAACUCCGCUUUAAAUGGGAUCAACAUAAGUCACUAAUAUAUAUCGACUGAGCCAGAGGACUUUAGACAUGUUAGAAACUGUGUAGUUCACUAGUAUAUUUACUGAGCCAGAACAGAAAAGAAUAUAUACACAACUAUAUACAGAUGAUCUAAAAAAAAAAAACUUGAAAUAUGUGAACACACAUCUAUAUAUCCUUAUUUAAAAGAUCAAAAACACAUGAAAGGGAAGAAAUAGCUAGAAAAUCAGAACACAUUGAUGUACAGUAUUAGGGGUGUAACGUAAUACACAUUCGCAACAGAAGCUUGUGUACCCAA
ENSDART00000058777	CAGAACACACAUCACUGACUGAUCCAGGACCUGUGAAACUGACCACAAUACAUCAGGAGGUGCACUGGGAGA
ENSDART00000058913	GACACCUGACUUUUUUUUCUCCUUUUUUCCUCCUCCCCUCUUUCCCCUUUUUGUUUGUUUGUUUUUUUUUCUUCUCUCCUGUCUCCUUUUCUCCCCUUCCCUCUUUAGUCUCAUUCCAACCCACAUCCCUGUUCAAGCAACCCCUCACAAAUCAAGUACUGUCAGUUCUGAGGGUGUGAACCUUUUAUAAAUCCAGUGUGUUGGUCACAUCACUGAAUACUCCAUUAUUCAGACAUUCAGAAUAUCCAUAUUAUAAGGCUCAUUUAAUCUUGCCCCUUUUGAGUGGUGCCAUCUACUGAUCAAGAGGAGGUGUUGCAGGGCUUCUUUGCAUGCGUGGUGUAAAUGUUAAUGCACUGACUGAUAUAUUGGAUUGGACACAUGCCCUGCUUGUCUUGAUAGUGUUGGUUUAACCAUUUUUUGAGAUGUGACUGUUUACAUAGGAUUUGCUUUUUUGUAACACAGGGCAAAGGAUGUAAAAUACAGAAUAAUUCAUGUGUUAUAUGGGGGACUUGGACAUAUUCCAAAUUGCCAUUCACUGCCAUUUUUCUUUUAACAGAAGCAUCAGCUAAAAGAAAGAUGCUUUUGGUCGAAAGGAAGUUGGUUUGUGGGAGCAAACCAGAUUGUAAAAUUACUAAAUGUGGUCAAGUCAUUUUCUCCAGCGGUCCAAUUCUUCUGUUACAUCUCUUGUGUUGUCCUGUGUGCGUGGCUGUAGCUCUUUGAUUUUUGUAAAUAGGCUUUACUCUGGCGGGGCGGGUGGUUGAAGGCAUUAGAAAUGGGUUUGUAUGAUUGGUGAAUGACCCACCAUUGUAUUGCCUCAGAAUUUUUUCUCUGCAUCAAAGUCCUAUUGGGGAGUGUUGCUCCUGUAACCUACCUCACCAAACUGUUGGAGGGGUCUAAAUAUGUAAGGACCAAACUGCAGUAGUAGAGUAUAUAGAGAUCAUUAUGUCUUCGUAUUGUUCAAAAAAUGCCUGUCUUUGUUGGGUGGGUUUGGAUGUGGGGGUUUACAUUGGUCAGUGCUAUUUUUUUAAAACAAAUUUAUUACAAAUGUGAUAAUUAUUAACCUUUUUGAGACAGAAGCCAUGUAUUAAAUCUUUUCUACAUUGGACUCUG
ENSDART00000058964	GAGUCUUGUUGACUCCCUCAACCAUGUAUUUUCAUUACUUUAAUUAUGGAUACCAAUCUGACAGCUGUGUGUCCAUUCGUUAUGUCAGUACAGUUAGUUUUUGCAUGUAUAUACUGUAUCUGUGUCUUUGAUACUGUCCUGUUCAGAGCAGGAAAAUAACAUCCCGUCCAGC
ENSDART00000059092	UAUACUCAUGAAUGAUGGUAAUCAUCAGAAUGCAUUAAAGGGAUAGUUCACCCAAAAAUUGAAUUCUGUCAUCAUUUACUCACCUUUCACUUGUUUAAAUCCCAAAAGAAAACACAAACGUAGAUAUAUUUUUUUUAAAUGCUGGUAGCUAGCACCAAUUGCAAUCCAUGGUCAUUUCUUUUGUUACUACAGAAAUCAAUGGGUGCCAGCAACUAGCAUUUUUCUAAAUAUCUUCUUUUUGUGUUCAACAGAGAAAGGAAACGGGGAGAGUAAAUGCUGUGGUAAUUUUGAUUUUGGGUGAACUGACCGUUUAAAUAUCUAUAACAUGUUUGGGAUGUGUUGACUUUAUGACAGGCUGAUGUGCAGACUCUUAUAGUAUUUUUUAUAAUUUUUGUUUUGGUUGCUUCAGUUUUUGGCCAUCAUGUGUGCUUUGAGCAGUACUGUAAACAGUGAUCACGAAUGGUUUGGGAACACUUCAUGCAUUAGUUUUUGUGGUUAUAGUAUUGCACACAUGUGUCUUUAAAGAACUGCUGCAUUUUUAUAUUGCCUGGGGAGGAAUAUCAUUUUGCCUGCUUUUUAGAUUUGCAUUUACACUUUCUGUUUUGAUUAUUAAUUGAUUAAUGCAUUAAGUGUUUUCCACCCUCAAUGCUUUUAAAUAAUCUGCAAUGUACUGUAAAAAUGUAUAUGAUCAAUCAGUCCUGACAGCAUAUGUUUAAGGUCAUUGUAACUUAUUAAACUAAGUUAAUCAUGUUCUAACUUAAUUCUA
ENSDART00000059623	CCAAUACCAAACCCACAGUGGUAAAAAUCCUGCUUCUGAUGGAGCUCAGCGGUUUCAGGAGUUUAAUCUCUCUGGUGUAACCGAAAAAAUGAAGUUAGUGUUAAAGGCCAUGAGGUUUCUGUAAGGGAUGUCCAGUUGGAUUGUGUCCGAAAACAUGGCAUCAGUAACAGUCAUUCCUGCAGAAUUUGAGUAGCCACAUCAAACAAAUAAUAAUAGAUGGAGCGCUUUGAUUCCAAGUGUUUUCAGGGAGCAGCAGUUUUUUUUUUCUUCUUUUCUAGAAACCUUCAAAUGUUUUGUUGACACUGGUUGUAGGUCUUUUCUUAAGCGUGUAUGCGUCAGAAGUCCAAAUGGCAGAUAUGGUAAAGAUUUUGUUUAGCUGGCAGUGAAGGUGUUAGUCGCAGUUUCUUUAUUCACAGUAAAAGUGCAAGAGUGCUUCAUAUUACGUUUCUUUAGAUGUUCACGUUUCAUUCAUUUUAGGCCAGCACAAAAUGGAGGCAUGCAGAGGCUUUUGGGAAUCACAAAACAAGUGAUUCAUAAAAAAAAAAAACAAGUGCUAAUGUUACAGGAACACUCUGCUUUUAUUUGGAAAUAGGCUUGUUUUACAACUCCCUACAAUUUAAAAGUUAAGUUUUAGCAUUUUUGAAGCCAUUCAGCUUAAUUCUGGGUCUAGAUGAAGCACUUUUAGUACUCUUAGUUUACUGUAAAUGGUUAGAAGAACAUUAGCAUCUCAUUUAUUUAAAAAAAGAUUUGAUAUUUUUGUAUUUAAAACUUGACAGUUUUGUACUUGCAAUUUGUACUAAGAUUCAUGGAAAAAUCAAAGUUGCUGCCAUGUUCUAGAGCAGUGUUUCCCAACCACAUUCACGAAGGACCACCAACACUUCAUGUCUCCUUUUUCUGUCACACCCAUUACAGGUCAUUCAGUCUUUGCUAAUGAGCCGUUGAUCUGAGUCAGGUGUGUUUGGUUAAGGAGACAUGAAAAUGUGCUGGUGGUCCUCCAGGAACAUGGUUGAGAAACACUGCUCUAGACCUAUAUGGCUAGCAACCAUACCCUCAUUCCGGUGUAAUGAUCAAGGUCGUACAAUAGCUGAAACAAGCGCAAUUAAUUUAUUGAUAUUAUUAUUAAUUAUAUAAUUCCCCCAUCUGCAGCCAUGGUAAAGCAGCAAAGUUCCUUGGUUCCUUAUGCCAGAAUAAGAGCAUCAUUUCUAGCCAUAGUGACAAAAUUAAUGCAAAAUUAAAAGUUGCUAUUUUCUUAGUCUUAGUAUCUGAUAUAUUUACUGGAGAUUCAAGCAUUCAUUGUUAGAAGAUUUAUGCGCAAAUUAUCAAAACUCUAUCUGGAUUUAUUUUUAUAUUUUGGGCAUAUGCUAAUGGUCUAAUCCAAUUCAAUUGCUUAUGCUUAGCUAAGAAAAAAAAAUCUCUCACCAGACCUUGAGAUUGACUGAAUUGAUUAAAAAAAUGGUAAAACCCAAUAAUUUACCUCUAGGUGGGUUGUAAAAUGAGCUUUUUCCUAAAAUAAAAAGUAUAGUGGAAAUAGUAUGGGCUAUUUUUUGCUGUGAUUUAAGCUUUCAAUGUUCACAAUCCAGGAUUCAUAGCAUGAUCAGUUUGGUUGGAGGGACCAAAGAGUUUCUGAUUUCCUGAAGAAAAAAACAUGUAAAAAUGUUUCCCCGGCGACUUUAUUUAUUGACUUAUUUAUAUGAAUAUCAAACUCUUGGUUUUUCAAUAAGAAUCACACUGUGCUCAUUAUUCGAUCAUAUGAUUGAUGCCAAUUUGUGAAUGUUGCUUUGCAUGGUUUUUGUUUUAAUAUUUCUUAAGUAAUUCAGAUUUAGAAGAUGACGACUGUUCACAUUUGAAUCUAAUUGCAUUCCAUAAGUUUUUAACUAAAUUCCAACUAGCAGUUUUAUAUUUAUAGGUUCUUAUAACCUUGGCACAUUUCUGUUUAAUUAAAAUUUGGACUUACCUUUUACUUUUUAAUUCAAUGUGUCCUUUGAAAUGGACAGUUGACCUACAAUAAUUAUAAUAUUGUAAUUAGUUAAAGCCCUGAUAUGCCAGAAAAAAACUGGCAUAAUGCAGUUUUGAAUGAAAACUAAAUUUGUUUCAGGUGUUUGAAAAAGCUUUCCAAAAAGACUGUCCAGAAAAGCAGUAUGUUCAUAAUCAGAAUGAGACAAUUUUCAAACAUCUUUUAAGGUAGUGAGUAACUCACUCUUGUUUAUUUGUUAACUGAGGAAUAUUAAGAUUUCAUUUAAAAAACAGACAUGGCAGAAGAAGGAGUUUUACUUCCUUUAGGAAUAGCACACACAAGAUCCAUGUUGCCAUUCACAAGUAUUAAAAUGUCUAUAUGCUAUGCAGUUUUAUAUGUAUUUACUAAUUGUAAUUUUAAAGUUGUAUGUCAUUUAUAACAAACUGCCUGCAGUGUCUUAUUAAUCUGUUUUUAUUCUUUGCAUAUGCAGCUGGUGAAUGAUCUGUUUUCAAAGUCAUGAAGAGCAAGAGGCAUUAUCCAUUCUUGUGGCAGUAUUAGACUCAAGUAAUGUAACAUGGUCUGUAUGACACUCAAUCCUUCAAUAUCAGGAUGUGGUUGCUGGGAGACUCACCAUAACAAGGAUGAUCACUAGACUCCAUAAUAAGGGCCUAGAAUAGAAGGAUUGUUUUUUUUCGUGUACUUGUGUAUGUGUGACAAAUGGAGAAAGGUUUCUGUUACUCAGAAUAAUUGUAAGCAGAGGCUUUCUUUGAGAAUGUAUUCCACAAAACAUAUGUGUAGAUACCAAACAUGUUUCUGUAACUAAAAAAAGCAUUUAUUAAAUGGGCAUCGUAACAGUUUUUAAAUAAACUGGGUUCCAUACACAGUGGAAAAAACUUU
ENSDART00000060145	ACACACUAAAUACAGCAUAAAACAGCCUUUCCUGUGUGACGACAGAUGUCUCAUCCUUUAUGCUCUACAAGCAGAGCCUUCUCGAGAUACAAACACCCUCAGGAAAACCCAUGACUGUUUAAUACACAUAAACAUACAUCACAUGCUUUCCGUCAGUGUGCGUUACUGCUUUAUGGUCACUACAAUUAUGCUAUUCUUUAUUAAGGUACAUAACAGGAGAACUCUUCUAAAUAUAAGAAAUAUAUCAUGUUAUUUCUCAUGCCAUUCCAAAUAUUGUAUGAUGAGUUUUUCUUUGGAGAAUCGACCAAACAUUGACCCAAAACAAAAAAGGUUAUUUAGUCAGACAAAAUAAAUAGUCAUAGAGGUUUGGAACAACAUGAGGGUAAGUUAAAAAUUCCUUUUUUUUGGUAAACUAAUUUCUUUACACAAAAUGGAUACUACAUUCCAAAGCCUGUGCUUGUAUAAACAAAAAAGUAACAAUAUAGUCGUGUAUUUUGCAGUGUAAUAUUGAACUCGAUGACACAAUGACUUGGAUUGACGGAAGAACUUCUUGAGCUUUUUGUGUAGGAAACAACAGCAGACAUUACUGCCCUUCAGAGGCUGACAACCAUUUGUUUAUUUGUUGAAAGGAACAAUACGGGCUAUUUUGCUUUUGUUGGCCAGUAUUGGAUCUUUACAUGCCCAUAGGCUCUCUUCUAAGAAAAGAGUAGAUGACUCAUGUGAUGAUGCGCUUGUGAUGAAAAGGAUAGUUCAUCCAAAAAAAGAAACUUUUGCCAUUUUUUUACUCACUCUACUUGUUUAUAAUCUUCAUGUGUUUCUUUCUUCUGUUGAACACUAAAGAAGAUAUUUUGAAGAAUGACAACUGACUUCUUUAGUAUAUAUUUUUCGUACUAUUGAAGUUGAUUUUGAGCUUUCUUUAAAAUAUUUUCUUUUGUGUCCAGCAGAAUAAAGAAAUUAUUAUAAAGGUUUGUAAGCACUUGAGGGUGAGUAAAUAGUAAGAACAUGUUCAUUUCUUGGUGAACUACCCUUUUAAAAUGAUUCCCUACAGUUUAACCUUUUGCUCUUUGCUGGAGAUUCUUUGUGAUGAACAUUGAAUUAGUUUCAUUUAUUUCUGUACAGUAUUUUCGAAAUGAAUUCUCUCUUUCGUGCAUGUCCGGUUUAUAUCUCUUUAGUUAAUUUAGUGUUUUGUUCCAGAAUGUUUUAAGUUCUGUACUUUUGCCACCAAGAGUGUCUGAAAUAUUCACACUAUGGAUGAAGUCUUAAAAUCUCAUAACUAAAGACCAGGAUUGGGUGUUGGUGGUCUGUGCAUGACUCAAGCUGCUAAAAAGCAGAGAAUUUAAAUCAUAAGUGGCCGAUUGCUGUCUUUGUUUUUAUUGCUGUAUGUAUUACAGUCAACCAGUCAUCACGUUCAAAUGGUGUCGAAUGUGGUUAAAUGUGUGAUUCUGCUGCUGCUUUAUCCUUGUAUUUGUACUUGUGUCUUGUGAACGUCGUCAUCCUCAAGGAGCCUUGUGUGAUUCCAGGAAUUGUUUCCUCAUGGUGUUGAGAUUCCAGUCUGAGGGGUUACAUGUCAUGGCUGGUGCUGCGAUAAACAAUUGUCAUGUUAAAUGGUGGAAUAAACCUUAAGAAAC
ENSDART00000060181	GUAUUUCCUCUUUUGUAAGAAACACUAUGAAAUGAUGAACCCGCAAAAAUUCAUCUUCAUAGAUGAGACUGGGCUCUAUUGAAAGCAUCAGGAGGAUUUCUGGUGGCCUGGGCAUUUUAAAUUGUCCUGCUGCCAGUCAGACUUAUUAUUAGUAUUAUCAUUAUUAUCUUUUAUUAUUAUUGACCAUUACACUGUAAUAAAGUAAUCUCAGCAUGCAAUGUAAACAAUCAUUUAAAAAAAUCUAAACCUGUUAGACUUGACUGGCAGCAUUGCACUAUGCUUCAGUUUACGCCCUCUCUGUGCCUCCGCAAAAGCAUUUAAACAGACAUGGGAAGAUGUGAGAUAGUGGCCAGGUAAAGCAGAAAAGGAAAGAGCAGGUAACAAGAAAGCACGUCAAGAAGAAGCCGCAGCUAAAAUGCCUUCUACUACACUUCUAAUCUGUUCAAUGUCCAACUAUAUCUCUGUUGACUCUAAUGUAUAACGUUAAUAGUAUGUUCUACUGAAAAAUAAAAAGAGUUGUAAAAAGAGCA
ENSDART00000060246	GGCUCUGCUGAAGGACCCGGGGCCUGGAUAUAUGCUGGAGUCAGCAAUUGGGAACUUGAGACCCCUCACACACAGGAGCACUUCAGAUGGGACAAGCGCCUUGAAGCUCGUGGUCAACUGAUCUGUGAACAGCUCCUCUACUACAGGGAUCUCACAGUCCUGAGUGCACGGUCAAUGUGCGCAUCGACCUUUACAUUCCUGAGAAUCACAUGUACAUAGAAAACAGUAUUUUUCUAUGAAUCAAACCAAGCUGUAAAUAAUUAAAUAAAGAGAUAUGAAUGCUUAUUUAAAUUA
ENSDART00000060344	AGACCAGUGACUUUUAACCAGCCUCCACUGUUGAUACUCAGCCCACCUUUUGGACCCUCAAUCACCCCAAAUCCGCCCAGUCCAGAGCUAAGAUCCAGUAAUGAGGAACACGCAAGAAUAUGGACAACAGCAGCAUCAUACUGCUUUUACUACUGUAUUUUCUCAACACCCCAAUCAGGCAGUAGAAAUCAGUAUUGACUUUUGGCUUUCAAUAUUAUAAAUUCGGAGCCGCUCGACAGGUUGCAGGGUGCAAGAUUGUGGUCUUAUCCACUUUCUUGCGGUUUUAGUGUAAGUAUGCAGCAACAAACAAUACUAGGAGGAAGCCUAUGGUUCUGUCAAGAGUUGUUGUAAAUCAAAUGACAGAUGGGCUGACAAAUGGAUCAUUUUUCAACUUUUAUUUUCAUGAUGUGACUCACAAUUAUGGACUAUGUUCGAGCAUGUCAUUAGCUGUUCAUCAAUUAAAAAGAAUGAUCUGUAGAAUCA
ENSDART00000060399	CCCCUCCCCUUCCUCAUCCCCCUUCCUCUUCCUCUCCUGCUCCUCUGCUGGUGCUCUGCGGUGGACAGCAGCUCGGCGUCUCCAGCAGACCCUUUUUAAGUUUCUUUUAAUCUUCUUUUAUCGUCUCCUCUUCCUCUUGUUUUAUCAGUGCUUUGUGUUUGGGAUCGGACCCCAGGAGUGUGUUGGGCUGUAGGUUUUGCACGUCUUCUGUUCUCCGUCUGGGCAUCACUCCGCUCGCCCUCCUCUUUAUUUCAGCAGGAGAGAUGCUGCUUCAGUUGGGUUUGUCUGGGAAAUGCAGAGCUGUGGUUCUGCCGAUUGCUUUGAUCAUGAUGAUGAUGAAGAUGAUGAAGAUGAUGAUCUGGUUUUUGUCCUUUUUAAGCUAGUUUUACAAUUAAAGCUGGUCUCUUCAGUGUGUGUAGCGUCACACGGCACAGCACAGUGCUGCUCUUACUUAGAUUGGUCUCAUUUCCAGUCCAAACAUCUGAACCUGCUGAAAUCAGGAGGUGUUUUAGGACAGGUGCACCAUGGUGUGGUGUGUUCAGACAUACCGAGUCAAGCUGAGGGGAGUUUUAAGAGGAGGGGGAGCAGUAUGAUCCAGUGUUCAUGUGGACACCAGAUGAUUGUGCUUCCCUCAUGCUUGUUACUCUCCUCAGUCAUGUCUGAUAUUGUUGACGCUUGCUGAUUCCAGCAUGUGUAGAUGUUUGGACUGGACGUGAGGCUGAAGCUGCAGGUAGGACGGUGCGCUGUCUGCAGUGUGUCAGCGCUGCUCUUUUUAAUUCCUCCUCUUUUAUUUGGGCUGCAGACUCGCUUUGGUUUAGUCGUUUUAACGCGCUGGUCUCUCUCUGUGGUCUGUGAACAUCCCUGUUUCUUUCUCUCCUUGUUGUUUUUUUUUUUAUCCUUUUAGACUCUUUUAAUGUUUGCUGUGAAGUGGAGAGCGAAGGUCUGUUCGCUUUUAACUUUUCUCCUCAUUUUUUUGUAUGAGUGAAAUAAACUUUGAGGUUUCAGUA
ENSDART00000060432	ACUAACGGAGAACAGACCAACAUCCAUCACUGCCCUCAGUCUGAGCUCCUGACACUGGUGUGAGAUUAUUAUGGGCUGGCAUCCAGUCCUCACACACACACACACACACACAUACACACUCGCACAGAGACUUUACACUCACUCUUUGUGUUUUUAAUGAUGAAACUGUUACUCCAGUGUCUCUUAUUUCUCUCUUUCUGAACAUAAUAAAUGUCUGUCGUUUAC
ENSDART00000060635	GACCAUAAUGAUUAUGAUGUCUUUCACUCUACUGACGCGUUUACUUAUUACUGAUGAAGAAAACAGCACUGUCAUUCCCAAACAUGCAUUGGUAAUGUGUUUAAAGUCCGCAUUAAAUCAAAAUUUGCAUUGUUUAUUUUGUUGCCACCACAUUGUCAGUCUUAAGGUGAACAAUGAAUCCGUGCAAAUUAAUCCAUUAAAUUAUUUUGUUUUGGUAAUCUUGAAUCAAAAUCUGACCAUCUGCUUCUGCUUUGGAACAGCCGCAUUUGUAUGAUGACAUCAGGCUGAAUCUGAUUGGGCAGAUCCUACUCAAUAUACAGCUGCAGUUGGAAAUGCUUCAUAAAACUGAAAUAAAACAAAUGCAGAUUUUAGAUGUUUUGAUGACGUCAGGUUGAAUCUGACUCAUUUUUGCUCUUCUAUUUAUUUAGUCCAUCUCUUAUGAUGUGUGUAUGAAGAUGGCUACACUGCAAAGUUUCUCCUAAAAAUACCUUAAGCAAUGAAAUAAAAGUUCGACUGUACUAUAUAA
ENSDART00000060729	GCUCAACACACACACGCUGCACCAAAGAGACACUCGUAUAGAGUGUGUGUGUGAGAGAGAUUCUCAGUAGUGGGAAAUUGGGAGUUUGACAGUUUCUGAAUAUUUUCCACACAUUUUUUUUCCUUUGAGAGGACAUGUUGGGUUUGCUGGUUCUGAUGUGAUCAGUCUUUUGGAUACACAUUUGUAUUCUCAACCGUAUAAGACGCACAUUUCCAAUCAGUUACAGGUUUUGUUGUCGUUUACGGUGAGAUAUUUCUCAAUGAGCGUGACCUCACACCAUGCAGAUGCCUUUGAGAGUUACACUGCAUAUUACAGGGAAAGUUGACUCAGGAUUUUUUACUCGUCCCCCAUUUAUUCUAAACCUGCAGUUUCUACUGUUAAACACAAAGGAAUUCUGGGAGAAAAGAUCAGCUUUUGACUUCCAUAGUAUUUUUGUUUCUGUUAUGCAUGCCAUUGGCUGCUUUUCCCCAACAUUCUUCAGAAUAUCUUCCUUUUGUCCUCAACGGAAGAAGGAAUUUCAUGAAGGUUUUAGAAAAUGUUCAAUUUUGGCUGAACUAUCCCCUUAGAUUGAGUCGAUUGCUUUAUUUUCAGAACUCUUACAGCUUUGACUGAUUUUAUUUUUUGUUCAUUGUGUUUUAUUUAGAUCAGUGAUGUCCAAACUCGGUCCUGGAGGGCCGGUGUCCUGCAUAGUUAAGCUUCAACCACUCAACACACUUGCCUGGAAGUUUCAGUAUACCUUUAAUCUGGGUUGGAACUAAAACAUGCAGCUCUCCAGGACUGAGUUUGGACACUUCUGGUCAAGAGUAUAUUUAUUUAGUAUAAUGUGUCGAGGGGUCAGUUGCUCUCUGGCAGGGCAACGUUCAUCUUUUCUUUAU
ENSDART00000060766	CGACUCCUGUACCGAAUCCACCCCCCCCCCCCCCAAAUCCCCCACACGCCCACCUGCAACACCCCCUCCUCCCCUCCUCUUCAAGACUGCUUUGGGUCUGAGAUGCAGCUGCACAACUAGGCUUGAGCACAGAGGCCGGUUCCAAAGCUGAGUCUCAAAGGGUCACCACCUGCAGUCUGGACUAAGCUUGUUGUUUUUUUUGGUUGUUUUUUUUUUUCGGUUGGUUUUCUCCUUCCUGCCAUGGUAGGCUUUUAUAUUGCAGAAUUUUAAUAAUCAUUUGUGCCGAUCUUCACUGAAAUGUCUUAAUAUAUAAUUUCAUUCGCAAACGUGUGAGGUUCACUCAUGUAUGUCUUUAGUAGCAGCCCCCUCGUCACUGUCGUGUCUGGGGUGGAGGGGAGAAACGUGCAGUAUUGGAGGUUUUGCUAUAUUUAAUGUUGUGAUUGUAGAAAGAUGAUGUACCUGAUAGAUGUUAGAUGAUGAUUAGGGCCCAAAGACCACAGUCUUCACCUUUUUUGUCCAUCUUCCAAGUAUGGUUUACAUUCGCAUUCCCACUUCCUUCAUGCAUUCGGCACGGGGCGGCAUUGAAUUUCACCAUCAGGCACGUAGCUUCUGCGCUCUUUUCUCUUGGCCAUCAUGUGCUUCUUUUGCAUUGAGGUAGAUUAGUGGUUUUAGUGCCUUUUUUGAUGAACGUCACGUGCGGAUGCUUUCAUGCAUGUGCUUUACUGCUGUCCGUGCCGGUGCUGCGAGGCCUUCAUCACACGCUCGAAUAUAGUCUUAUAGACCUUCUCUUUCGCUGUCACCAGCCCUUUCAGCUGUAGUCUUGGAGAAGCUUCAGUUUCUAAUAAACAAAAACUGAUGUCAUAAUUCAUGAAGAGGGGAAUGUUGUAUUUGAAACACUACCACAAAUGUUUUCAGUGUGAAAUGAGGGAAAAGAGACUUCCUCUACAUGUAACAUGUUCAUAACCGCAAACACGUCAUGAUUUUGCAGGUCACACUCUGGCAUUAAAGUCAUGGUUCACCUAAAAAUUGAAAUUCUGCUGUUUGUUUACUGACUAUAUUUCAGCAGUAGAAUGUCAGAACAGAUCUUUUUUAAGUGGAAACUACAGCUUAGUCUUUUAAAAGAACAAAAUAAAUACCUUUGGCUCCUGAUUUCCUGAGCAAACUAAAUGUCGAGUGAAAGUAUGAUCCACCAAAACAAAGGUUUCAGCUAAAAAUCUACUUUAAUUAUCUACCAAAGGUAAAAAGUCAGGUAAAUCAGCAGCGAAUGUUCAGUUUUAGUUGAACUAUCCUUGAGAGUCAGAACAAGAAAACACAAAACAGCGGCCAGUCGAUGGCCACAUCACAUGAGAGCACUCUAGGGAAUAGACUGGAUACUUUCUUUCUUUAUUUUUUUGCACUGAAUGUAAAAUAUAUCCCGAUUAGAUUUUUUUUCCCUCCCGCCACUACAGUAGUAAUGACCUUAAGACGUGUAACUUAUAUUUAUUCUGUGGUAGUCAUUUAAAUCCAGUUGUUAGCCUUCAAUCUGGAAGCGAUGGGACUCGUUAAGAUCAUUUCUGAAUGUAUUAUGUGUUUUAGCCUACACUAUGUCUUCGUCUUGAUUCCAGCAGAUGGGGCAAAACCACCACAAGCUGUGAUGCUCGUCUUCGCUUAAUGGCUGUCUGCUCAAUUUACUCGGUGUGACGUGAAAUAUCAGUAAAGGCUGAACUAAUAAUGCAUGUUAUAUAACGGGUGACCUCGGAGAGGAAGAAUACUGUAGACCUCAGCAUCUUAGUCUGCAAAUCCCGAAGUCAUUUAUUUUCACUUUGGAUAUCGAUCCCUUUGACUUUAAUUAGCCGAGCCCUAGGUAAAAAAAAACAACAACAUAGUUUGCUACGAUCAUUCUUAACAGUAUGAGAACACAUUCCAGGUGGAAUCGAAGGCCCUUAAAGGCUGCAAUGUAAUUAGCCAAUCAGACUGAAGCGACAUUACUGCGUAAGUGCAUGUGAGUCAUUUUACUGUUUCCUAUAUCUCCUAAAGUUAAACUCUAGAUCUUCUAAGCAACACAUCGAGGUUAUUACAGUACUUGUCUCCAUCGGAAAGAAAACGCCUCAUGAUUUUACGAGCGUUAGGGUCUGUUAGCGUCGACUUAGUGACCCUGACUCUUAUUGUAAGACUGUUCUUUAAAGGCAGGGGUCUCUGAUGCUAACAGGGGCCAGUGCCAAUGAUGUGAGGGUACAGAUGGCACAACCAUGACCUGCCCAUGCAUUGCACAUAGCUGCCGUGAUUACCGGAUAUUACUUUUUCUGACUGUCGGAUCUUUCACGUAUUGCCUCCAGAAUCUCAUUUCUUUUUCCUUUCUUUUGUCUGCACUGUACUGUGAUUUACUUUUUUAUUGUUAUGAUUAUACUAUUACUCUUGUCCACUGUAAUUCCAAUUUAAAAGAGCAAAUAAAAAUAUGUAGUUAAUUCAAA
ENSDART00000060826	CACUCACAUAUCCAGCUUUCUUCCCUUCCAGAAGGCCUUGCGCUCUUGCGAAAGCCAGCCAAGUUGAUGAGAUAUUUUUAUGAUGUUAGAAAUAGGCUGAUUUGUUUAGCUGAAUGUCAGCAUUCUGUUCUGCAGCAGAGAAGUUGAGAUGCUUUCUCUUAAUUUAUUGCAAACAUUCACUAAUGCUCGUACACUUUUAUUUUGGUUUACUUUGUCAUUUUUUCAUUUGCUAUUUUUCUGGACGUCUCAUUGAAUCUUUUGCUUUUCCAUCUAUAUUGGAUAUUCCAUGAAAUUCUGGCUUAAUAUUUGAGUGAAGCUUUAAAUUGCUCUUGUGUUGAAAGAAAUACAUUUCUAUGA
ENSDART00000060938	AGGCAGAGGAAGAUGCUAACCAUCUCACAAAAAGUUGGACUUCUGGACAUGCUAAAGGAAGAGCGGGGAAGUCGGUCCAGUUUGGGCGUAUCCAGACUACCAACUAGACUGUGUUGUCGCUGAUCCUAAAAAGGGCUCCAAAAUGUAUGGCCUCAAGAGUUACAUUGAAUACCAAGUCAUCCCCACCACCACAAACAAGCCUGUCAAUCACAGAUACAAGCACUUCGAUUGGUUAUAUGAAAGACUUUUGGAUAAAUUUGGGUCAGCGAUUCCAAUUCCCUGCCUGCCUGAUAAACAGGUGACAGGUCGAUUUGAGGAAGAGUUUAUAAAAAUGCGAAUGGAGAGGCUUCAGGGUUGGAUGUCUCGAAUGUGCCGGCAUCCGGUGGUCUCCAGCAGUGAAGUCUUCCAGCUUUUUCUGUCCUACAAAGAUGAAAAGGACUGGAAAACUGGUAAGAGAAAAGCAGAAAAAGACGAGACCGUCGGAGUCAUGAUUUUCUCAACAAUAGAGCCUGAAGGACUGCCAGACAUGGACCUGAUUGAAGUAGAGCAGAAAUGUGAGCAGUUCAGCCGCUUCACCAAGGCAAUGGACGACGGUGUGAAAGACUUGCUGACUGUAGGAAAUGAACAUUGGAAGCGCUGCACAGGCCCACUUCCCAAAGAAUAUCAGCGAAUUGGCAAAGCUUUCCAGAACCUUUCCUCAGUGUUCACCACAAGUGGAUAUGAAGGAGAAGGAACACUCACCGAUGCAAUGACUGCUGCAGGAAAAACCUAUGAAGAGAUCGCUCAGAUGGUUGCAGAGCAGCCAAAGAAAGACCUUCAUUUCCUGAUGGAAACUAACAAUGAGUACAAAGGUCUGCUGGGAUGCUUUCCUGACACUAUUGGAGUUCACAAGGCUGCUAUAGAAAAGGUAAAGGAAGCAGAUAAACUUGUGACCGCUGGUAAAAUCACCGCCUCAGACAAGACCACCAUGGGCAAACGUGCCAGCACCAUGUCAUACGCUCUACAAGCCGAAAUGAACCACUUCCACAACAAUCGCAUCUAUGACUACAACAGAGUGAUGCAGCAGUAUCUGGAGCAGCAAGUCAAAUUCUACGAGAUGAUUGCAGAGAAGCUGCGGCAAGCUCACAGUCAGUUCACUACUAUGUAAUGCUGAAUCGUCCGCCCAGAAGCUGCCUCAUUUCUCUCUUCCUCUUACAUGAUUAUUCACUCUUUCUAUUCCUGUUAUCUGUGUCAUGAUGUCAGUGCCAUACAAAUGCCAGGCCAAAGAUAAUCCAGCGCCCUGUGUGCAGACUGGCCCACCUCCGGUGUUUUAAAAACAAAAAGCAGCUACAGAUUGUCUAAAAACAAGAAAUAAAUCUGAUUAUAAGAGGGCUAUAAUUAUUCUAAUCCUCAAGGUGUUGAUUUCGAUGAUCCACAUCUGUUAUUAAGACCCUCACUGAUGUAGAACUUUUAUAUAAUGAUCUAAACGUAUAGCGGAUUGUUUGAACUCAUUGGCCAACCGAGUUUCAUCGUGCCUUCUUUUGUGUAGAGCCGGCAAAACAACAACAUGCUUUUUUUUUAUCCUGUGCACUUUACUGUGGCCUUUCAGAUGCAUCAUUCUGUUUGUGUUUGGCAACCGCAGUGUCCUUCAUCAGAGGAUUUUGCGGAUGAAACAGGAGGGCUGGUCCUUUUUCCCCACAGAAGAGACAUUCAGAUGUUAUUUUUCUCGCUCCCCAAAGCCAGAUUACAGACAUGCUUCCACCUCAGUGCAAUUAUCAGCAAUUUCCUAUCCUGUAAAAGUGAAUUAUACGUAUAGAUGCAUGUUUUCCAGUUGUUCGUAUAUAUAUUUUUUAUGUAAAGCAGUGUUUGCAAGUCUUUUGCACACAGAAUGACAAAUAAGAUUGAGAUUAUGAUUUAAUAAAUACUGAUUUGUAUACCAUGCAA
ENSDART00000060971	UGAGCGCUGACAAGAGGACGAAACAGAUAAAUGGAGAAUGGACAUUACGAUAGCGCUCUACAAUAACAGCACAGGGAUAAUGAUGGACUAAUAUGUAAAUUAAACAUUAAUAUAUUAUGAACUAAUGAUGAGUUGAGGCAUGUACUAAUCAGGAACUAACUUUAACUACAUCAUGAGUGAAUAAUGCCUAGAUUAAUUACUUGUUAGUACAUGUCAGGUAAUCGAAAUAUUAAUUAAGACUUUAGUUUAAGCUAAUUGUCAUGACAUAAACAUACUCUAACAGCUCAUGAGUUCAUGUCAGCUACAUUUAGCUUGAACUAAAGUGUUAACUAAUAUAUUAAUUAAUAAACACAAUAAGUAAUUAAGCUAGCCAUUUCUCUCUCAUGAACUCAUGUUGUAGAUAAAGUUAGUUCCUGAUUAACUCAUCAUUUGUUCAUUAUAAGUGGCGUUUAAUUGACAUAUUAGAGCAUUAUUGUGUGUGUGUGGUCAUUAUAGAGUGUUAGUGACAUUACUAACACAGAGCGACGUGUGUGAGUGUGUUUGAAUGCAGCGUGACAGACAGAUACCGAGGGGUUUUGUGCUGUUUUGGAAGUUUUCUAACACAGUGUCUGCUUGUUUGUUCUGUGAUCAUCAGAGUCGGCAGUUCAGCUCAACAUCAGUGUUAUACUGUAUAUGUAAAUAAAGAUGAUUAAC
ENSDART00000061775	AGCUGAAGGCCAUUGGCGCCCCCUGUUUGAGUGGAUGAAUGACUUUUUAUGAACUCUAUGGACUGGAAUUGUUGUAUAAUUUCAGAAGGACUUAAACGCCGCAACCGAUUGAUUGGUUUCCACACAUAGAGUGAGUGUUGGAAAGAUCGAAGCAUGUUUUUUUAUUGUUUUAUAUCUAGAAUAGAUGGAUCUGUCUCAGUCUACAAGCACUAGUUGGGUCAUAGUCAGAUAUCUUAUAUUUGUUUUGUGUGCUUUUUUUCCUGUGAGCUCUCUUGACUGGUCUUUUGUUUAUAAAUAUUAAACCAGCUUGUUUUUUUGA
ENSDART00000062080	UGAUGGAUAGCAAGUCAGAGGAAAUCACUGCUAACUGGUCCUGUCAACUUCCUCACUAAAAAUCACACAACGCUGUCUUACACAUCAGGACAUUUCACCCAAAGAAUAGUGUUUUUACACCUGGUUUGGAGAGGUUAUGUACACGUUAUACUUGAUGUAGUCACUGUGUUGUUUUUACAUCUACUUACACUAUGCUAAGUCUAAAUAGACAUCAACCACUGAGUACUGGAAAGCAGAAUCAUUUCUGUUCAUUACUGCUCGACACCAUGAGUCGUGCGUAUAGAAAAGAUCUUGUUCAUUCCUGACAGUCCAUUCAAUGUGAAAUCAGAGCUUGCUCCUAAAUGCAUCUCUCAGGGUUUCGGGUGUGUUUUAGAGACAUGUUUGAUUGCAUUUUUAACCACGUCACUGCUGAGGAGGAUAAAAGUUAGGGUUUCUAUAGUGUACUGUGUAUAGUUUUAAAAAAAAAUUCUUGAACAGUUUGUGUUUGUAUUUGAAUAAAUACGUUUGUUGAUUAUUUUGUGUUCACGG
ENSDART00000062264	AGCGGCACCUACCCUGAUGAAGAUGAUGUACAGCACUGCCGUCAUUCAGCACAGAGAUCAUCCACAACCACCAUCACUCCAUUACUGUCAGACUCACUGUGUCUGCUGCUGUAUGCUCAAUAACACACACACACACACACACACACACACACACACGCUUCGGGCUGUACUUCUGCUCAUACACACCUGAGAGAGGCUGCAUGCAGAGGUGUAGUGCGCUCUGACGUCUGCUAACUCUGCACCCUCACUCUGAAUAUUAAUGAAGUGCAGGUGUCGUUAUAUUUGAGUGUAAUUAUGAAUAAACAUAUAUCAGACUAUCAGCAACACACCGCUCUGUUGAUCAGUGUCCGACUGCUUCACUCGUGUGUCUUCAUUGUGUUGGUAUUGCUCUGGGUACAUUCAUUCACUCAUUUUCCUUCAGCUUAGUCUGUUUAUUAAUCAGGGGUCGCCACAGUGGAAUGAACCGCCAACUAUUCCAGCAUAUGUUUUACACAGCAGAUGCCUUUCCAGCUGCAACCCAUCAAUGGGAAACACUCAUACACACUCAUUCGUCUAGUGUAGUUGAUCAGUUCCCCUAUAGUGCAUGUGUUUGGACUGUGGGGGAAACCGGAGCACCUUGAGGAAACCCAUGCCAAGACAGGGAGAACAUGCAAACUCCACACAGAAACACCAACUGACCCAGCUGGGACUCAAACCAGAGACCUGAGUGCUGUGAGGCGACAGUGCUACCCACUGCACCACCAUGAUGCCCUCCAGGUAUAUUAUAUUUAGUAAAACAUGACGCCGAGAGAGCGGGAAUUUACAUAACGACAGAUAAACACCAUCACAUACAGAAAGAUUCAAAUAAACGCAUAAUUAAUGAGUUCUGCACAAGAUUCAUUCAUUUAAUAAAGAUUUCAAUGGCGCAGCAGGAGUGAAGAGGUUUACUCGCCUUUCUAAUAUUAUUAUGUCUGAUAAAACGUGACAUAAAGCAGUAUUUCAUAUUCAGAAGUUGCAUUUGUGAAUAUCACAGUAAUAAAAUAAGCAGAUUAUAGUGUACGCUUCAGAUUCAAACAAAAAUAUCAACUAAUUAUCUAAUACUUAUUGAUUUUAAUAUGAAUAUAUUCAACAUAUUUCAAAUGAAUGAGGUUUACGCUUACGCAAAUGCACACAAGACUCACAAAUGAAGAGUUUCACUAGCUUUCUCGUUAUUAUUACUGUUUCAGAUUAAGAACUAUCAAUAGGAGCAGCUUUUAUUAUACAGACUUUCGCAUUUGUGAUUAUCAAACUAAUAAUAUAAGCAGAUUAUAGUCUACGCUUCAGAUUUAAACACAUUCAUUAAACUUUAGGUGUCUAGAACUGUUUAAGAUAUUACAUAAUAAUUCGUGAUCUCGUAAUCCAAAUCCAAACACGCAUCACAUAAUACAGAAAAUCAACGGCAAAUCAGAACACAGCUGAAAUGAAAGCAGUUUGGGUUUACACAUGAUUCAUCAUGUAUAUAAAGACUGUACAACUGAACUGUUCUAACAGCUUAAUCUCUAUAUUAGGACGACUAUUUCAGAUACAUUCUUUUAAAAACUAUUGAAAAAAUCUUUUUUUGAAAGUUUGUGAACAUCAAAUUAAUAAAAUAAGAAGAUUAAUAAUGUAAACUUUAGCUUGUUAAUAAUUUUAAGAUCCAAAACCAACAUGAUAAUAAUAAUAAUAUAUUCAUAAAACGGUUACAUCUGAAGUUAGCGGUUUAUAAGGAGUCACGUGAUCAGUCAACGGUCAAUUGGGUCAUUUACAAACGAGCUCACAGCACAGUACUGCAGAACAGAUAUAUGAGAGUUUUAUAUGGAAUAUUAGCUGUAUAAAAGACACAAUAAACAGAUAUUUACGCUCUUUGGAGAACGGCGGACGGAUAGAGAUAUAUCCAGCUGCAGGCCCGCAGAACCACACACGUUUUAGGCACACACAAUCUAGGACUCACGAUUUAGGCAAACCAUAUAUGGUAACUAACUCUUUAGCAUUAUCGCCACCUAUUGACCUUAUUCUCUGCAGACGAGCGGGCGCUGCCAUUUGAAUCUUUUUGGCACGAGACUUCCGGUCUCAUUCACUUCCAUUCAUUUUUAGACAUUAAAAACUGCUCGUUUCGCUGUUUAAUGUUGCAAACUGAUAUUUCCUUGUUAUAUUAUUCUACUUGGUCUGUAUAGUUAUGCAAACGUUUGUUUGUAGAGCAAGUAGCUUGACCGUUUUUUGCCGUUUAUUAUUCCUUGUCAUUUCUCCCAUAGGCGACUGAAACGGAACUUCUAAGACAAUCGCGAAAACAGGCGCACUUCCGCAUUUUAGAAUAAGGUCAAUAGAAUUUCACAAGUAUGGUUUCCCAUUUCAGUCAUUAUUAUUAUUAUUAAAUCGUUAGGAUCAUUUUAACAUUUCUGCGGUUUCUGAACUCAAAUUAUGUAAAUAAAAAU
ENSDART00000062569	UGCUGAAUGGAGUAAAAGUGUUUGUGCCGUCGUUGUCUAAAAGCACAGAUAUGAGGUCAGGUGCCUGUUAUCUCCCUCAUGAUGUGACUGUAGAGAUUACUGAUCUUCCACACUCCUGUGUCUGUUGACUUUGUCCAUGAGCCAUCAACUAUGUUUUUAUGUAUAUCUUCAGAACGUUUAUGCCUUAAACUUUUACAUUAGUAAAUCUAGGUUACUGUGUGGUGAUAUUCUAAUAGCACAGUGAGGAAUUUAGUUUGGGGUGGGGUAUAAAUUCUGGGAUGUUACAAGACGAUAAGUAAAGAGAAGCAAUGGCUAUGAUGCUAAGUUACUGAAAGACUGGAUUAAAGUUCAAUAAAUUAGUAAGUUCCAUAUUUCACUCGUUUGUGUACUUGCAGAUUAAUACAGCAUUCAGCACUUACUUUUCACUACAGACAGCUCUCAUUGUCAGAUCAUUUUCACAGCACUGAAGAUCAAGCAUGGCUUUGUAAAUCUGAUCCUCGUGUUAUUCUUUAAUUCUUAAAUAGCUGUUGUGGCUUCUAACUGUCUUGUUCACCCUGCAAAAUAAUAAAAUAAAUAUAUUUUGAUGAAA
ENSDART00000062576	AGAUGGUCAUGAAAGUCUGUUUCAUCCCAUUCUCUAAUGAUUAUUUCCCAUUUUCUGUUUUCUAGUCGGUUAUUUUGUAACCAAUAUACGUGCUGCUCCUCAAGUAGCCAAUGAGUAUUGUACAUUUGAAAUAUUACUGCUAAUAAAAUGUUAGAAAAACACUCAA
ENSDART00000062631	GUUCGCAAAAUGUGUAUAACUCACGAACUAAGUGUAACAAUGUAAGGAGUUAGAGUGCAUUAAAACUGUGACAAAGUCUCUAGAUACUGUAAUACUGAAGGAUUUGAUUAAGACGUAAAUGAUUGGUGUUUGUUUGACGAUUCUGUCGGAUUAGGCACCUCCUCGGGUGGUCUUUUCCCUCAAAAAUGAAGACGGCAACCGGACAGGAAAAGCAUUCAUAGUAGGCCGCAGAAACUACGAGUCUGAGCGAUCGUAUACAGCAGUGCUAAUUAAAGGAAGAGAUAUAUUUGGCGAGAUUGCAGUAGAAAUUCACACUGCGCUCUUCCAUUCAGCAUGCAGUAGCUUGAGGGAUGUUCUAGAACUGAAAUGACGGCAAAGUUUAAAUACGUUGACCUGAUACCUUUGGGCACUUAGUUUAUCAUUCAAGAGCAUCAUAUCCCAUAAAAAACCUCAUAUAGGAAUCUGAUCCGUGACUAUAUACUGUAUGCUAAUUACAUAUUUGGAUUUCACAUAUAUAAAAAUGCGGUAUAUAUGCUACAUACAUUUAAAAAUAUUGCAAAAAUGGUCAUUUAAAUGUUUUUUAUUAUUAUUGGAAUUACAAAUAUGAACUUGUAUGAGAGUAUAUGUUUAAAUUUAGUAGCUAUAUUUUAUAUAUGUUUUCAUAUAUCACCAUAUACGAGCACACAUACAUAUAUGUGUGUUCAUAUACAGCCAUGUGAACUCACAUUUAAAAUAUAGCUAAUAUAUUCAAACAUAUGUAAACGUAUAUGUUCAUGUAUGGCCGUAUAUGAACAUAUAUGCAUGUGUGCUCAUAUGCGGCCAUAUAUGAACAUAUACAUUUACACAUGUUCAAAUACAUUAGCAAUAUUUUGUAUAUGUUCAUGCAUACAUGUUCAUAUACGGCUAUAUAUGAACAUAUUUAAAAUGUAGCUAAUAUAUGUAAAUGUAUAUGUUUAAAUAUGGCCAUAUAUGAGCACACAUACAUAUAUACGUGUAUGUGCAUUCGUAUACAGCCAUAUAUAAAGAUAUAUAAAACAUAGGUAAAAUAUUUUAACAUGUAUGUAAAUGUUGAUAUAUGGCCAUAUAUGAACAUAUCUGAACACACACACACACACACACACACACACAUACAUAUAUACAUAUAUAUAUAUAUAUAUAUACAUACACACACACACAUAUACACUUUUGUGUGUGUGUGUGUGUGUGUGUGUGUGCGUUCAUAUAUGACCAAAUAUGAACAAUUAUUUCAAAUAUAGUUAAUAUAUUUGUACGUGUAAAUGUAUAUGUUUAUGUAUGGCCGUAUAUAAACACACCUACAUAUAUGUAUGUGCGUUCAUAUAUGUUCAUAUACAGCGAUAUAUGAACACAUAUUUAAAAUAUAGCUCAUUCAUUUGAACAUAUGUAAAUGUAUAUGUUCAUGUAUAGCCGUAUAUGAACAUAUAGGAGCACACAUGCAUAUAUGUUCAUAUACGGCUAUAUAUGAACAUAUUUAAAAUAUAGCUAAUAAAUUUAAACAUAAUAUGUAAAUGUAUAUUUCCAUAUAUGGCCGUAUAUAAACAUAUAUGAAAGCACACAUACAUAUAUGUGUGUGUGUGUGUGUGUGCUUGUAUAUGUUCAUAUACGGCCAUAUAUAAACAUACUCAAAAUAUAGCUAAAACAUUUAAACAUACAUGUAAAUGAACAUAUACAUAUGGAUGUGUAUGUGCGUUCAUAUAUGUUCAUAUACGACCAUAAACACAUAUAUAAAACAUAGGUAAUUUAUUUGAACAUAUAUGUCAAUGUAUAUGUUGAUAUAUGGCCGUAUAGGAACAUAUACGAACACAUGUGUACAUAUGUGUAUGUGUGUUCAUAAAGGACCAAAUAUGAACACAUAUUUAAAAUAUAGCUAAUGCAUUUGCACAUAUGUGUAAAUGUAUGUUCAUAUAUGGCCAUAUAUGAACAUAUAUAAGUACACAUGCAUAUAUGCGUGUGCGUUCAUAUACGUUUUUAUACGGCCAUAAUUGAACAGAUAUUUAAAAUAGCUAAUAUAUUUAAGCAUAUGUAAAUGUAUAUGUUGUUCACAUAUGAACACACAUACAUACUCUAUGUGUGUGUUUAUAUAUGGUCAUAAAUGAACACAUUCAUUAAAUGUAGUUAAUAUUUGAACAUAUGUACAUAUUUGUAAUUCCAAUGGUUGAAAAAAAAUACAUAAACAGACAUUUUUACAAUAUUUUACAUAUACGUUUUAAAUAAGAAAUCUAAAUAUGAACUUGUGUUAUAUAUGUAAUUUGCAUAUAUAUUGCCAUGUAUCAGAUUUCUAUACGAGGCACAGCAUGAGAGAAAAUAAAUCGAACUAAAGUGCUAAACAACACCAUGCCACAAGUUUUCCUUUUGCCAUCCUUACAGGGUGCUAUAAUUGUAUUAUUUCCUAAACACAUACCUUUUAAAAUCUAGUUUGAAAACAUUUUGUGUGUGGACCAAGCCAUGUUGAGACAUAAGUUGGGAAACAAAUCAUUGCUUUGUGAUUUUUUUAACUAUUGAAAUAUACAAGUAGAGCGUUUACAAAUGUAUGUUAAUUAUCUCUUGAAAUGAUGUGUUUGUAAGUCUCCCCUACGGCUCCACUGUAUCGACCUCAUCACUGUCAGGAGGAUGAAGAAACCACCAUUGUGUUUCAAAAGUAAAUCUUGCUUUCCUUUUCCGUUUUUCUAGAUCUUGUUUAUAACAUUCAUGAAACCGUAGAAAACAGAUCCUCAAACAACCCACAGCAAUGGUGCCAAACGUUAACACAAAUUAGUUUGCUAGAAAAAGUUGUGUGAAAAAGCACACGGUCCACUUUCCAGCCAAUGUGAUGAGUAGUUUUAGUCUUUGCAUGUUGAUAACGUUUACAAAUAGCAAGACUGAGGUGGUCAAAAAGAUGCUGAAUGACCAGCUAGGAAAAACAGCACAAUGAAUAAACUAUUUUCUCUUGUAGGAAAAAAGACAUACCUUGCAGGUUAAGGUUUACUCAAAGACGAUGCAAAAAAACAACAGCACAACAACAAAAACAAGUGCAUAGCAUGCUGCAUUCAGUCUUUACUUGUCAAUGAAGUAGUAGACUUUCAGAAAAUAAAUAAAUAAAAACGUCAAGCCAAGGCAUUUGGAAACAAACCAUUAAAACCGACUGCCAAGCGAAGACAAAAAACAACUCAUUUGAUUCUUGUGAGUAUUACGAUUAGGGUCAGCGCAUUCAGUUUACAACUGAAGCUCCUGAGUUUUAGCCGCUACCAAAAAAAGGAUGAAAAAAUAAUCACACUGUUCGAAAAUACUUUGCAUAUGUAUUUACAUUCAUUAUUCACUUUGUUUUGACUCUGGCAACUGUACACGUGCCUUGUUUACAAGACUUCAGAAUCAAUUUUAGAGCCGAAUGCUUAGACAUGUAUUUAACGUUAACAUUUUUCACCCUCUGUUUUUUUUUUGUGUGUACAUAAAGUAUAAUUAAUGAUUUGACUGUAUCGACUUGGAAAACGCCUUAGACCCCCAGAAAAUAAACAAUCAGUCAAGUA
ENSDART00000062845	ACCUUCGACAUCCUAAUCUGAUGACAGAGCCCUUUUUUAACAGGGAAACCGUUUCUCUUCAGUGUAAAAUGUAGCGAGGAAGACACAGACAGAAUGUAUUAAAUUUCAAGUGUCUGUUAAAGGGAUUUUGACUUUAACUGUUAUAGGAAAAGAACAGUUUUAACACUGAAAUUAUCAUAGGCACAUGAGACGGGAUGUUAGGCAUAUUUGUCCGUCAGCUUUACCAUGGUCUUAUAAUUUAUUAUUUCAGCUUCCCACAUAACUGCUUUGGUCAUGAUGGGUUUCCUAAUGGCACAUUAUUGUAGAAAACGAGGCAAAGCCCGUUUGACUUUAGGAAUUAACUUUGUGCUUGUAAAUGUGUGAGUGGAGUCUCCGCAGGAAUGUUGUAGCCGAUUUGUUGUGAACAAAGCACCCGUAUUCUGCAUUGACCCCAUUCAGAUGUUUUUGAAUGCAAAGGUUUAUUUUUAGCCUUAGAGCUAAUGAUGGGGAUUGCAGAUUUUGCCAUAUUGUGAAAUCAUUUGCCUGGUGUAAAUGAUAUUAUUAAUAUUAUUAAUUUAAUGUUCAACCUUCCACUUAUUUAUAUUUUUAUGUUUGUUGCAGUGUUUGUUUACUUAAUAAAUUUGUAAACAAGAUCCUUUAA
ENSDART00000062900	CCUCCUUACGGCAGACUUUUCACUUACUGACAGAACGACAGCAACCGCAAGCUGACAGACACUUGUAAAAGAGAGGCUACCAGUGAGAUAGUCUGGUAUUUUACAGUAUUAAGCUGUAAAAGCAUUGCACCACAAUCAUGGUAACAACCUAAAUGACUUAUUUCCUCAAAUUACAAAAAUCACUCAAAAACAAAUAGAAAUUUAGGGCCUGAUUUACUAAACCGAAAAUUAUCAGGGGACUGCAAUCUAUAAAAAUCAGCAGUUAAUUCAAUAAAAAUUAAGUUUGAAAAAUGAAUUUAACCAGAGAAGCUGUCAAUUAUGACAUCACAAGACAUUUUCAUACCAUCAAAUAACUAACGAUACCAUUUUAAACUAAAAACACAUUUUUUUUGCAUUUUUAAUGAAACUACAGCUGCAUUUUGGUGGCCUAAAUAAUGCAAACACUCGAAAAAACGAGUAUCUUAGUGCAAGUUUUUAAAAUCAAAUUUCUAUGAAAAAACAUUUUUUUAUAAAAACAGUGACGUCAUGCACAAGUGGCUGGACUGACAAUCAUAAUAAACCAAUGUAAAGGCGCAGAAUGAGAUUUUCGCCGCUAGAGGGCGCGUAAUCACAAUAAAGGCAUAGAUUGAUGACUCUGUGACGAAGUGUUGAAGCAUGGUAGUUGUGGUCUUCAUUACAUCCUUCCGGACUCCAGCAUGUUUAUGGAUGAGCUGAAGUAUUAACAACUUAUUAUGAUGGUAGCAUGAAGCAGAGUAAGACAGAAAGACUUCAUAGCAAAAUAAGAGCAAUAGCUGAUGUAAAAGAAGCGCGACACGGAAUAAAAGCAGCAGAGCUUUUAUUAUGCCACAGUUGACGCUUCCGGUUCUUCUGCCCAUAAUCAACCGCGGAAGCAGCAGCAAAGUUAUAUCAGACUAAAUACAUUUAAAGUUCUGUUCUAAUGCUGCUCGGUGCAGUCUAAUAAAACACACAACAUAUGAAAGCGUCUCUGGUGUUUCCCUGUUUUCUAUAAAAGCAAACCGGCAAUCAAGCAUUAGCAUGACGACAAAGGAUAUGUUCUGUUUCCUUUUAAAAUGUUGAUGGAUUUGAACUUUCUUCGAAACAUCUGGGAUAUUGUAAGUACGCAAGUCAGCUAAAUAUAUAACAUUUUUCUAGUGUUUUUUUUUUGUUUGUUUUGUUUUAUUAAACAAAUAUACAGUUUGUGCCUUUUUGUGAAUUUGUAUAUAAAGGGGUAGUUUUCAGUUUUGUUAUUCAUAAACAAAACAAAAAAAAGUUUAACUUUUUGUACAAUUUUCUUAUGCAAACAACUUAUAAGAAAAAAAAACUACAUCAGCAAAUAAGCAGAAAAACUUUAGUUUUAUGCAGGGAACGUUUUUUAUUUUUAUUUAUUUUUUAUUUUUUUACAGUGGCCUUUAGUAUGGUUUGCUAAAACUAUGGGAAAAGAUA
ENSDART00000063071	ACCCAAAAACCAGACUUCACAACAGAAGACGUGCACUGGGGGUUUUUACUCCACGCUUUUUCACGUGUAAAUACUUCCGUCGGCCAUUGGUUGAGUCUUGAGGACGAGUGAUUUUGCACUGGCAAAGACGUUUGUUUGAUAAGGAAACGAGUGGACGUCCCGUCACUGGAGUCCUGUCCUGCACACUGACUCUUUCUGGCACAAAACAAGCAAUGUUAUUUUUCCUUGAGCGCUCCAAACAGACCCUUCUGAUGAUGCGUUUUUAUGAAGGAUCUGUUUGGGUUUGAGCAAAACUGUGUUCUUAAUCUGCAAUUCUGUGACGUCUGCUUGACUUCUUGUUUAUUUUGUCUGUCAGGUCAGUAACACAAACUCUAAAGCUCUAAAAAAAAUAUAUAAUAAUAUUUUACAUUGAGGUACGAGUCGGUUUUGGGAUACUUUUAAACACCCUGCUGUGACGUGAUGAUGAUGUUUGUGGAGAAGAUUUCCAUCAAUACACUAUUCGUUUUGUUAACUUUUCAUUUCAUCGAUCAGUUUGGCAUCUAAAAGGAUGAAUCUUAUUAAAAGGGCCAAGAAAUUACUCAUUUCCACCCAAAGCAGAAACAAAAUGUGAUGUUACCUACUCAAACAAGCCCAAAUUAUGUUAACUUGGCUUUAAUGGGUCACAUAUUCUAAAGGAAGUCCCUUUUUCUUUACAGUAAUGCUGGAAAAAAUGUUACAAAUGUGAAUAAUUUCACUAAAAAUGAAUAUUGUGUCAUUAUUUACUCAUCCACCUCGUUUCAAACCUGUUUGAGUUUCAUUCUCCUGUUUAACACAAAAGAAAAAAAAGGAAUGUUGGAAAAAAGGGGGCCCAGCUGGCAUUUCUGUGUGGAGUUUGCAUGUUCUCCUUGUGUUGGUGUGGGUUUCCUCCGGGUUUCCCCCACAAUCCAAACACAUUCGCUAUAGGGGAAUUGAGUUAACAAAAUUAGCCGUAGUGUGUGUGAAUGAGAGUGAAUAGAUGUUUCCCAGUACUGGGUUGCGGCUGGAAGGGCAUCCGCUGUGUAAAACAUAUUCUGGAAUAGUUGACAUUUCAUUCUGCUUUGGCGACCUCUGAAAUAGAGACUAAGCUGAAGGAAAAUGACUGAAUGGAUGAAUAUUGGGGGAGAUCAGCCAUUGACUUUCAUAGUAUUUGUUUUGUUCUUACUAUGGAUGUCAGUGGCUGCUCUUAUUUAUCUUUUGUGUUCUUUACAGAAGAAAGAAAUUCUUAUAUGUUUAGAACCACAUGAGUAAAUAUGAGGAAAUUUCAUUUUUGGGGGUUGAGCUGUCUCUUAAAACAUAAUUUUAUGGCUUUGUGUAUUACUGUAGUGAGUUACUUUUUUCAUUCUUGUGAUGAUAAUGGGGUUUUUUAAUGGCACAUGGUGUUUCAAAAAAACUACCUUUUCAUUACCGUAAUGCUAAAAGAAACAAUGUUAUAUGUUAUUAUACUGUACUUUUGCAGUCAUAUGUGCUGCUGAUAUUUGUUAUUAACAAUGUUUUUUUUUUUCAUUUUUUAAAGCGAGGUUGAUUUUCAAUACGUUUAAUUAAUGUCAGGAUUUAUUUUAUUUUUAAGCAUUACAGUAAUGACUGAUUGAUUUCAUUCUGGUAGUGUUUCUUUUUACAGUAAUGAAAUAUUUUUAUUCUGGUAGGGUUUUUUAGUAUUACGGUAAUGACUUUGUCAUCUUUCUGGUGGAGUUUUUUUUUUAGGAAAUUAGUAUUUUUUUUCAUUAUGGUAAUGACUUAUUGUCAUCUUUCUGGUAAUGUUUUUUUCAUUUACGGUAAGGACUUUCUCAUUCUGGUAGUGUUUUUUUCAUUAUGGUAAUGACUUUCUAAUUCUGGUAGUGUUUUUUUUUUCAUUACGGUAAUGACUUCUCAUUCUGGUAGUGUGUUUUUUUUUCAUUACGGUAAUGACUUUUUCUCAUUCUGGUAGUGUUUUUUUUCAUUACUGUAAUGACUUAUUGUUAACUUUCUGGUAGUUUUUUUUUCAUUACGGUAAUGACUUUUUCUCAUUCUGGUAGUGUUUUUUUUCUUUAUGAAAAUGAGUCAUUCUGAUAUUGUUUUUUUUUCAUUACGGUAAUGACUUUUCAUUCUGGUAGUGUUUUUUUAUUACGGUAAUGACUUAUUGUCAUGUUUUUGGUAGUGUUUUUUCAUUACGGUAAUGACUUUUUCUCAUUCUGGUAGUGUUUAUUUUCAUUACGGUAAUGACUUUUUCUCAUUCUGAUAGUGUUUUUUUUUAAUUACUGUAAUGACUCAUUGUCAACUUUCUGGUAGUUUCUUUCAUUACGGUAAUGUCUUAUUGUUUUCAAUUUGGUAGUGUUUUUUAUUACAGCAGGGGUGUCCACACUAGGUCCUGGAGGGCCAGUGUCCUGGAAAAUUUAGCUCCAACCCUAAUCAAACACACCUGAACCAGCUAAUCAAACUGUAUUACGGUAAUGACUCAUUCUGGUAGUGUUUUUUUUUUCAUUACGGAAAUUUUCAUUCUGGUAGUGUUUUUUAUUACCGUAAUAACUUAUUGUUUUCAUUCUAGUAGUGUUUUUUUCAUUACCGUAAUAACGUAUCGUUUUCUUUUUGGUAGUUUUUUUUGUUUUUUCAUUACAGUAAUGACUUAUUGUUUUUUUUCAAGUAGUGUUUUUUUUAUUAUGGUAAUGACUUAUCGUUUUAAAUUCAGUAGUGUUUUUUCAUUACGGUAAUGACUUUUUUUCAAUGAAAUAUUUUUGUUUUGGUAGUUUCUUUUCAGCAUUACAGUAAAGAAUUAUUGUUUUCAUUCUCAUAGUGAUUUUUUUUUUGCAUUACAGUAAUUGUUUCCAUUCUGGUAGUCAUAGUGAAUUAUUUUCAUUCUGGUAAUGAUUUUAUUUUAUAUAUUGAAAAAAGAUUCAUCCAAAAACUCCACCAGUACUAUAGAAUUUUGUGUGUGUGUGUUUUGAAUGUAAAUGUUUCACAAAGCUAAUUUUUGUCUGUCAGACUGAUCUCAAACAGUGUGCUCAAGCAAAUCACGCUGUUUGUAAUUAAUACUUCAUGUUGAGCUCCUGAUUUUUGGAUUUGUGUGUUUGGAAUAAUGAGGUGUAUGUUCUGUGUGUGAGUUGUUCGCACCUACAACAAGUCAAAUGUCUUUUUGAUGUAAAUCACUAACAAGUAAAGCGUUUGUUACUUGAUGCAAACUAAAUGGGAGCGUGUAUUUGCACACGCAAGUGCAUAAAUGUACGUAAAAGCAAGACGCUUUGUUUUUUUAGUUUUAGUCAAUUCUCACUUCACAGACUACUUAUUUUUCCAUUUGGACAGCUUAUUUCAAGUGAGUGAAAUAUAUGUUUAAUGGAAAAUAUAAGUUAUGAACUCAAGGUCGCUGAAAUGAACACUCUUUUAUGGACGUUGUUGUUAUUAUUCAGACUUUUGUAGCAUAUGCACACUUCUUUUUCCUAAAUGGAAAUGCAACAAAAAGCCCAAAACAAAUGACAAUCAGGCAUUUCAUACAAAGGAUGUUUUGGCACAACAUAAGCCUCAAGUGUAAGUGUUGUGCUUAAAAAAAUAAUGCAAAGACGAGUAAAAAAAAACUAAACAGAUCCCAGUUUCCAUCACCAGCACCGAAAAAAUCAGCCGGAGGUUUUCCAUCAUCCAGGUCAAUGUUCUUUCACUGUACAGUCUUUGUUUUUGAAUUUAAUUCCAGGGUUUCAUCGGCACAGACAAUCCUGUGAACGUCUGUUUGCGUUAUUUUUGUGUGUAUGUGUGUGUGUGUGUGUGAACUGUAAAAGUUGGCAUGAAUGUUUUGCAGAUGUGUGGUUGCAUGUUUUACUCUUUUUGAGCAUGCAGAGAGGACUCUCUUCUCUUCUGCUGAUGUUACUUCAUUUCUGCUAUGCUUACAGACUGAGCUUUGAUACACCGGUACAUCCCAAUCCUCUUCCUAGCUCUCAUUUGCAGACGUUUGUUUUAUUUAAUAAUUAUAAUAGCAAUGAAAAAAGUAGACAAUUCUAGAUAGACUUUAUGGUGCAAUGAGGAGAAAAUAAAAAGCAUCAUGAAUUGUUUUCUGUAGAGUGCAGCAGUUGGUGAAUUUGUCGAUUCUUGGUUGUUAUUUUUUUAAUGUCAUGUACUGCUUUUUUCGUCAGAGGGCUUUUGUUUUUCUUUAUUCUGAAGUAGAUGUACAUCUAAUCAAAUGCCAAAUAAAUUGUACAAAUGAAGCACA
ENSDART00000063081	UGUGUAUACAGACAUUUUUAAUUAGCUCAGUCUUAUUUUUCUUUUGUGAUAAUUUAGUAUAUCUGCUAUAAAGUGUUGAUGGACCAGGAUGUCCAAAGUGUUUAAGAUUUUUUUUUUUUUACCCUGAUUAUUUCCUAAGCAUGGCCUGCAGUUAUACAAGUCUGAGACUUGUAUAACAUAAUAAAGAGUUUAAUAAUGUAAUCAGGUUUCAAAUAUAAAGAAUAGCUACCUAUAGAAUAGCUACUAUAUUACAAUUGAAAAUCAUUGUAAAAAUGCUUGAAGAUGUAUAAUAAAGCAAGGAUUAUUGACGUUA
ENSDART00000063287	GAGGAACACCUGGAGAGAUGAGGGUUAACAGAAGAAUUGUGCAUUAUUAAAAUGCAUUUUUAUACUAAUAUUUUAAACAUGUAGUAUGUGAAAUACCCGUUUUGUAAAUAAAAUCUUAUUUUCAUUUU
ENSDART00000063320	GAGCUACGCGGAGAUCGCAAAGACUUUUGGAGACUCUCUCUCACUCUUUCGUUCUAAGACUUGCCAAGAAGAUCAAUUGAAAGACUGUGUCUGAUAUUGCAUAUAUAGUGGUUAUAUAGUGAGGAUGUAUAUAUGUGCUGUGAUUAUACACACUUUUGAGCUGAAUGAACACAACUCCUGAGAUUUCUGUUGGCACAACUUAACUGUUUCAUGUCAAAUUCACUUAACGGCUAAUAACUUAAUCGAUUUGUGUUGUGCCGACGUGAAUGAACUGCGUGGAAGCCUGCAUUUGUUUUACAGCGUGCACUCAAGAAAAUGAUGUUUGCAGAUGUUUUGGAAAAUAAUGCUUGCCGUUUGUUCAAACUACUCAUUUGAAAUGAGCUGAAACAACACAAUUCUUGAGUUUCUUUGGGACAACCUAAUUGUUUUAUGCUCAAUUCAAUUAAAAUUGUUAAAAAAUAAUAAGCUUACUUAAUUUAUUGAUGUUCCACCAUGAAAAAUUGACUAAAUAAAUUUGAUUGUUGGUGGUUCAUUCCACUGUGGCGACCCUGGAUUGAUAAAAUUAUUUUAAAAAAUAAUUAGCUAACGUAAUUCAUUGAUGUUCCACCAACAAAAUUUUGGCUAAAUAAACUUAUUUGUUGGCGGUUCAUUCCACUGUGGUGACCCUGGAUUAAUAAAGUUAUAAAAAAUUUAAAAAAUAGCUAACUUAAUUCCUUGGUGUUCCACCAUCAAAAAUUGACUAAAUAAACUUAAUACUCGGUGGUUGAUUCCAUUGUGGCGAAUAAAAUUAUAAAAAACAUAUUAAGCUAUUUUAAUUCCUUGAUGUUUUCCCAACAUAAUUUGAUUAAGUUAACUUAGUUGAGUGAAUUCAACAUAAAACAAUUAAGUUUUCCCUCCAAAAAACUCAAGCUAAUUUUAAAUAAGUAGUUUGAAGAAGGCAUUUAUUGAGUGCAGAUCCCUGAAAGAGAAAAAUGUGCAUUUAUAAUGUGAUUUUAUUCAAUAUUUUUUGUUGAUUUUUAGUUUUUUUUUAACAAUGCAUUCUUAUAUUAUACGUUUAAUAUGACGAGAGGAAUAGUUUCUUUAAAUGUAAGACGUAAGCUUUAAUACUGUAAAGAUUAAAUGUGCAUUAACUUAGCUUUUGUGUUUGUUUGUCAGUGUAUAAAUUAACUUUUUUUUUUUGCAUAAAGAUGUCUUAAUCAGUAAAAUUGUCCUGAUAUUUGUUUUUGUUUAUUAUAAUAAAUGGUUCUGUAAAACUGUAAA
ENSDART00000063337	ACUCUCUCCAGUUUUGUACAGCGGCCUGCGAUGUCUUUUCUCUUCCAGUAGUCAUUGUGUUAAUCCCAUUUUUAUUCUUGUGCUGUACCCGUCUGUGGCUUUUAUCAUUUUUAUGCUCAUGAGCUUUUACAAAGGAGAACAUGUAAAUACGUUUAGCUCCUCUUCAUAAUCUGUGUUUUACUGCCUUCAUGUAAAUAUGACCCUUAAAAAUAGACAAUUUCCACAUCUCCGCUUUCUCUCGCCUGUUUCUUCUCAUCUAAGAACAUCAGUAUGAGCUGCUGUUUUCCUGCUGUUCAUGUCAUUUCUGCAACAUCAGGCAAUUUUAAAGUGUGUUUCAGGUAAAAGUCAGCAAAUUGAUUUAAUUGUAGGUAUUUAAGUUCAUUUGUCCUGGAAUAUCAGUGAUUUGUGCCAAAUGGCAGAAGUCUUUAGCAUUUGUCUUGACAUAAGUCUGAAGUUUUUGUCAUAAUCGUCUUCAAAUUGUUUUAAAUAGUUUAAAAUAAUUUUGACUUGGUGAAACUUGCUGAAACCAUAAAAAUACACAUGCAAAUGUUUUUUCUGGGAACAUUUUUAUCGCAUAAAAAUGCAUUAUUUUUCCUGUGGUUAUGAGCCUGCAGAGCCAGACAGCACCUGUUCUGUUCUGUUCUGCAGUGUUGUUUGCCCUCUGGUGGCUCUGCUGCUGCUGCUGUUAAAUGUGGACGGAUGUCAAGAUGAAAAUGAAGUUGGCUUUAAUAUUAUGAAAAGGAGAAGCUGCCAGUUCUUCUGGCUGCUGUUUGAGGCCAGUUGGACAGAAAAUCUGCUGAAUUAUUGCAGAUAUCUAAAGUUUAGAGAAUUAUUCAUGCCAAAUGCAGAGUCAUCGAGCUCUGAAAAAGUUAAUCUGUUUGUAUCAUGCAUGAUUAUCAGAAUACAGACACUAAAUGACAAUAGUACAGGUACAUAAGCAUUUAAACUAAAAAUAUAGAUGUAUUUUUUCAGCUAUAUUCAGAACAGAAAUCAUGUCAUU
ENSDART00000063384	GAAGAGCAUCAUCCAUGAAGAACAUAUGCAUUCCAUAUGUAAGCAGUGUUUGCUGAGCCACUAUGUUUAUGCCCUCUUCUUCAACAGACUGUGAGCAGAGUCUCUACUCAGUGCAGUUUUCUGCUGGGGGCUCAGAUCAGACACGGGCCGGGCAGCCUUACAGAUUCACAUCAUAUACAUGUACAUGCACUUGUUUGUCAUUCAGCAGCUCUUUCAAACUCAAUUUCGGUAAAUCCAGCUUCAGAACAAGUGGGUUAACUAAUAGUGCUUGCAAUAUAUAUAUAUAUAUAUAUAUAUAUAUAUAUAUAUAUAUAUAUAUAUAUAUAUAUAUAUAUAUAUAUAUAUAUAUAUAUAUAUAUAUAUAUAUAUA
ENSDART00000063572	AAUACUUUUACUAAUGUACAUUCUGUAUAAUGUAAAUAUAAGCUUUUUUGGUUAAAGUUUUGUCCUUUGCUGACAUGAAUGAACGUCUGUCUUAUUUUGUCUGUUUUACCCAUAGUUUUACCAUGCACUAAGCGCCAAAACAUGUCUUUAUGGUUGGAAUGGAUAUUGUAAAAGAAACAGAAAAAAACAUCAAGCAAAACAAUAACA
ENSDART00000063704	GUCAUAAAGAAAAACUUUUUUUAUUUAGUACAGAUUUUUUUACACAAUUAAUACAAUUGUAUGGUGUAAAGCUUUUCACACAGUCAGGUAUAUGCAAACUCUGUUUUAUGUAUUGCAUUUAUUCUAAUUGAUAAUUAGAAAAAUUUGAAUUUUAAAAAACUGUCCCCGCACACACACACACACACACACACACACACACACACACACACACACACACACACACACACACACGCACGCACGCACACACAACCACACACACACACACACACACACACACACACACACACACACACACACACACACACACACACACACACACACACACACACACACACACACACACACACACACACACACACACAACCACACUGUUCUCUGUUUCAUUUUUCUGUUCUUCUCUUCCACAAACAGAGACUCACAAUUUCCAUCUAUUCAUUCACGCUUCCAUUCAAUCUUAUCUUAUUUAGAAAAUAUCUGUAAUUAUUACAUGGCACUGGAAACAAAGUUGUAAAUCCUUGUGUAACUAAUAAACAAAAAUAUUUUAGAAGAUUUUUAAGAAUUGUUCUUUCUUUUUUUGUGCGCAUUUACUGUCUUGGGAUCUGAAUAUGACACUAAGCAACAGAACAUCAAAGUGUAAUUUCCAUUUGGUAAAACUGAACUCUGGUCUGUUCACUGGGGUUCAUUCAUUGCAAUUUUCUCCUCGUUCUCCUGCUUCUCUUGAUCUUUAUUGGGAGUUUUCCUAUUUGAAAAGGUAAAAACAUGACUUUAAUGAACAUGC
ENSDART00000063943	GGAGAGACGGUGACUGUAUACAGGUGAAGAAUAAAAAUAAUAAGUGUUCAAUUAAGGUCUCGGAGAAUAAAAUGUAUUGACGUCAUUAUAUUGUUGUGAAUUUAUAAUUAUGUUGUUAAAUCAUCAUGUUGUGAUCGAGUUUAAAGGUUAAAAUAAAAAAAUAAAAGAA
ENSDART00000064194	UAGAGUCCAGCAAAGCACAACACCUCAGACAUACAUGUGUCAUCUUGUGUUUAAACUGGACUCACACACACACACACACACUCUGGCACUUACUGCUGUUGUGGGACUCGCAGACGUCUCCAAAACCUGCCGCACCAGCAGGCAUGGACUGUUUUCACUAGAAUCUCACAAAAACAUGUUCAGGUCACAUUUUCCAUCAAAUUGAGGAAGGUUUUUAGGUGACAUUACCAUCCUUUUCCUCCAUUUAGUUAUUUAUUUUUAAAUGGAUAAAAUAAUCGGCUGUAAUAUUUGGAGUUACACUAAGGAUAAAGUGCGACGCUGACAUGUUUUUGCUUAUCUGAGGGAGAUUUAUGCUGCAAUAUGGUACAAAAUAAUCAAUAGUAUUUUCUCUGGGAGUAUUUCACUUGGAAGUGAUCUAAUAUGUGGAAGUGGUCGCAGUUCCAGCUGUUUCUGUGAGAUUGUUUUGGUUCGUUUUUAAUCUGAACGCCUGGUUUAUAUCGGUGCUUUUGUUGCCUUCUUUCCAUGUGCCAUUUGUUUAGGUUUAAUAAAUAUUAACUUUUGUCUU
ENSDART00000064215	ACCUUAUUCAUGCUCUUUUUGUCUACAAACUUCAAUUCUUUGCUUUCUCUGCUCUCAUUGGUCAAAACUGAAACGACUCUGAAUUGAAUUUAAGCCAGCACAUAUUGAUGUUCUGUUGAAGGGAUAGUUUAGCCAAAAUGUAAAUUUUGUCAUCAUUUAUUCAUUCUCCAAACCUCUUAGAGUUUUUGUCUUGUGUUGAACACAAAGGAAGAUAUUUUGAACAAUGUUGGGAAAAAAAACAGGAACUUGCAUAGCUGUUUUGUUUUUACUAUAAAUGUGAAUGAUUGCUUUUUCCAACAUUCUUCAGAAUAUGUUGUUUUGUGAGAGGGAAAAAGAGCAAAAAAGCAUAAAUAGAACUACUUGAAUGUGAAUAAAUGAUGAGAAAAUGUUCGCUUUUGGAUUAAUUAUUUCUUUUAAGUUUUACUUUUUUGUUUGUGAAUUUAAUAUUUUCAUAGUUAUGGUCUUUGAGUAUUAGAUGCUGAAUAAACAUCUGGAAAAAA
ENSDART00000064313	AACUCACACUCUCUGUACUCAGUGUCUGCUUUCACAUUCACACACUUCUUUCUGUUUUUAAAACUCUUUUUCUUAUUUGUGCAAAUGCAGCCUCGUCACUGUAAAUAUGCUGCUUUCCCCAUGUGGAGCUGCUCUCAGUUUAAGAAGCUCUUUUCAGCUGUAAAUUGGAUCAAUGACUGGCUUUAAAAGUGUGCAUCAAUUACUAAAUAAAUCAGUCCAUCAGA
ENSDART00000064365	CUCUCGAAAAACCUUGCAGAAGGCAUUCCAGAUCCUAGGACCUACAAGCGCGACAAACCCAACACUACAGGACACCUUCCUUUUUUAAAAAAAACGCUUCAGUAGUUUAUUUAUAGUGCAUCGAUAUCACUAUGAUUGUAUUAAAAUCUUCAUCAAUCUGACCUCAUCUCACUGGUUGGAUGAUACUGAAUGCAUGAGCUAUGAUACAAUUAUCUGAGCAUACUUCUAUCCUUGUUUCUUAUGCUGUUUUCACUCAAGGUACAAUUCUUUAAAUCGGAGCCCUUUGCUGUUAAUACCAUAUUGGUCUGCUCUCCAACUUUUACGCUGUUCAGAUCUACACUACAUUCCUUGACCAUCAACUUUAGAAACACUAAAAUGGCUUAUCAUUGUAGCAAGUCUUCAAGUUGCAGAACAGGUUUGGUGUUCGGCGCAAUACACUUAAUCAAUACCAGCCCACUUUUGGAUCGCAUUGACAAAGACCACAAACUUAAACUGUGGUCUACAUAACUCCAAACCUUCAACUAAAACCACUUUUGGACUCCGGUUUAACUCCUUUAUGCAUAGUUGCAGAACUUUGGAAGACGCACUAGCCAAGCAAUUCGAAUGCCACAUUGCUUCCACUGCCAUGUGUUUCUAUCUAUGUUUAUCUAGACCUCAAUACUAGUGUUAAGAUGCUUCACUGUACGUUUAUUAAAAUAAGGACCUGAAUGAGGCAAUGUAGCGCUGGCAUGGUUUUAAGACGAUCGCACCUUGCUUGUUUUGUAGACUUUUUAUAUAUGCGUGUCAUUGUAUGCUUUGAAGUGGAAUAUUUACUUUUCUCCUAAAUGCGUUCUGUUGUCUCGUUCCUGUAGCACAGUAUACUAUGGGGUGAGCUAAUAAUUUAAAGCAAUAGGUUAAAUCUAUAUUCUUUGUUAGGCUCGAAACAUACUCCACACAUGCAGAUGCAACAUUUUAGGUCAAUUUUAUACGGUUUCGAAUUUGUAUUUAUACCCGUCGCUUAAUGCGAACGCUGAUACACACCUCUAAAAAAAUCUACCUUCACGUUGAGAUGAUUGGGAUCGCAAGAUCUGUGAUUGGUCGGCUAGGUAAAUGGUAGGGCUGGGCGAUUUGGCAAAAAAAAAUCUAGUUUUUUUUUAAAAGUUUGACCGAUUCACGAUUUUGAUUUUUGUUUUUAUUGUGUAACUAGUCAACUUAAAACAUUACAACAACACGACUGAAGUAAUCUCUCAAGUAACUUGAAAAACCAUCUCGUUAAGGAACUUAGUAUUUUUAAUGGCCAGAAGCAUCGCGACAAGGCGCGCACAUGACAGUUUAAAGUAUCACCGACCAAACGCGCACAUUCACAUGAUAUCUGUGACACGGCUGAAAUAUGAACUGCGCGGCGCAUCGCCGAACGGCGUUUCUGGUAUGCGACCGGCUUCAUACAGAGAGUGAACCAAAGCACAUUGGUGCAAUUAUGAUGUAUGUAAUAUUUUUAUAUAAAUAAAUAAAAAUUCGAUAUCUCGAUUUAAUAUGAAAUAAAAUCGUCUUAAAACGUAAAUUCGAAUUAAUCUAAAAAAUCGCCUAGCCCUAGUAAAUGGUGAACGAUAGGUGGGGCCAAGAGCUGUGAGAGUGUCUAACAAGUGUUGAGUUCAGCAGAAGAGCUCUGGAACAUGUGCAUGUAUAUCGUCCUCCACACGGUUAAAGGACUGCUGUUUGAGACUCCGGACCAAGGCAAGGCCCGGCUUCUGACGCACUGGGAACAGAUGGACUAUAGCAGGGCUGCUCAACCCUGUUCCUGGAGAUCUACCUUCCUGCAGAUUUCAGUUGCAACCCAUAUCAAACACACCUGCCUGUUAUUAUCAAGUGCUGUUCAGGUUCUAAUUAAUAGGUUUAGGUGUGUUUGAUCGGGGUUGGAGCUGAACUUUCCAGGGGCCUCAUGUACGAAGACUUGCGUGGAAAUUAUACUAAAACAUUGCGUACGCACAAAGCUGUAAAUGUGCGUACGCAGAAAAAAAUUCAGAUGUAUGAAACACUGCGUACGCCGAAUCUCACGCAUAUUCUUUUGUACAUCCGAAUGAACGUGAAACUGAGCGCAACAUGCACGAGCACAAAACUCCUCCCUGCCUCCUCCCCCGUAUGAAUAUGCUAAUGACUCUACUUUGGCAAAACCCAACGAAAAAGCAAUGGCAAAAAGAGAAACUUUGAACAGAAUGUGAAUUGGAGGUGCUGCUUUCGGAGGUAGACCGGAGAAAAGCGGUGUUAUUUGCAAGUUUGUUCUCCGGAAUUAACAACAAAAGAAAAAAAGAGUGGGAGAGUUUAGCUGAUGCGGUCAACACAGUUGGGUCUGAACAUCGCACUGAGUGCAUUUAAGAAAGAAAUAGUCUGGUUUAUAUCUAUAAAAUGUUGCACUACCCUUAGAAGUCUCAGUGGCGCAGCUCAUACGACGCAUGUGAUCAUGAACUGACACGUUCGAGCUUAAACUCGGUUCGAAUCCAGCGUCUGAUGAAUUAUUUCUUCUUUUUUUUCCCCGCUACAUAUCAGAUUUUGCCAACUAUUUAUCACGAGAAAGACAAGUAGGAAUCAUUAAUAAGUUUGUGCAUCAUAUUUUCUUUGUACAUUUAUUGAAUGGAAAUGUUUCUGAUUCACGCAUGCAAAUUCAUCUUCAGAUAGUGUCUUUAUAGCAAUGUGCGUGCGGUAGAUCGCUCCCAUUACAAUGGGAAAACAGGCGACUGCUGCAAAUUGCGCUUUAAUGUUUGGCUGGUCAACUGUAUAGUAUGGAAACCUUACAUACCUACUAGAUGAACCCGUCUCAUACAGCUGCCAUUGCAAGGCUCAGACACUUUGUAGAGAGGAAUUUAACACAACUGCCUCUAGGAGUCGCCAAUGGAAAUAAAACAGACACAAAAAAUGUGCGUACGCCAGCCAGAAAGUUGGCGUGGAGCUGCGCAGAUUCCCACGUUCAGUUUAUCGUUAGUAAAUCCAAACAUGAGCGAUUCUGAGCGUGAAACCUGGCGUACGCAAAGUUUUUGUGUGUACGCAGCAUUGAUACAUGAGGCCCCAGAUCUCCAGGAACAGGGUUGAGCAGCCCUGGACUAUGGUGUUCAGUUUACCGCCUCCCAAAAGUUUCUCACCAUCAUUCCUAUUAUACUGUAUUUCUUGAGCAGUUUCUAUACAAAGUAUGACAGAGUCCACUUCGUCAUCAACACCCGUUCGGUCUUUAAUGUGUUAUUGUAGUACAUUGGUGGCUGAACAAAGGUGGAGAAAGCGUCUCCACUUGCUUCCACUAGAAACGUGAAGCCAAAAUGUCCCUAAAAAUGGGUGCUGACAUUUUGCGCUAAUGCCAUUUGGAGCCAGAGUCUAAGCAGAAAUCAUGAAGUAGAUCCGCGGUAUUAUCGAUUAAAGUCUUGAAGUGAGUCAAUGCUCCUCUAUGAACUAGUUUUACUGGAAAAAUACACAUGACAGUCACCUUCAAUUAAUUGACGAUCCCGUUACGAUUUUUGCAUAAUUACAAAAGCCUGCCCCAUAUAAGCUAUUCUAUUCUAAAGACUAAAUUCACAUUGUACGCACUGUACACUAACCCUCACAGACACGUAAAAUGUGAAGUAUACUUUGAACUUUAUUGGUUGGUAGGUGGUAACAAACUACUAAAGGGAUGAUGGAGUAACCAUCUGCACCAUUAAAACAAGUAGCUAUAAUUCAGGUCAAAAGUUGAACUAGCUUAAGUUUGAUGUCAGAAAAUGAAACGACGUGCCAAAUCGAGACACUUUUGCGUUCAUUAUAUUGUUGUACGAUUCGGAGCUCAACAAACUAGAGUUCAGGGAACUGUUUUGAGUUGCUUUUCUUCUUUUUUUAAUAUAAAGUAUGUGGCCUGGCGCCAGUGUUUAUGCAUUCAUAUAUCUGUAAUCCAAGUUAAGUACAAUAAAAGAUGCACACGA
ENSDART00000064376	AUCUGCUCUAAUGGAAGAGCCGGUUGAAAUAUUGGUGACCAAUGUGGAUGCCUCUGAAAGCACUUAGCCCGCUGACAAUUACAUCUCUAUUUUUGUUAGGUAACGUUGAAAGAAUUGUACUUUAGCCUUGUUAAGCUGUUUUUCUGUGCAUUUCUAUGUGGGCAACCUUUUAUUUGUUAUCUGCUUAAUUCAUUAAACAUUGAGCAGACUGGAAA
ENSDART00000064545	AGCGCCAAACACUGACUAGAACUUGUACAUUUCAUCUAGCAGACUGACUAGAGACGCUCUUGAAAAUGUAUGUAAGUUAGACAUUAGGACCGACCUCUGGGUAGAAGUCAGUCGAAAGAUGAGGUUGUUUAAACACUGUGUAACCAUGCAAACAUAACCAAAGACUCCUGGGCAAGUGUCCAGUCGAUUCAACCCUGACAACAAGGGGACCAAGCACUUCAGAGGCCAAAGAAUUCACCUCUAAACGUCCAGUGCCACAGACUUUCAUCUGUCCCACUAUAAAAGAGCAAAGCGAUCUACUUAUGUGAUGUUGAACGGCUGGAAAUCUAAGCGCGCUGACUCUGAUGCUUUGUGAACGCAUCAAAAACAUCAACUUUGAGCCAAAUUUUUGGAGACUGCACCCAAGAACCAAAGUCAACCUGAAUGUAUUUGUCGAGAGAAUGCUAUUAGAGGUUUUUUUUUUGCCUGACAUGCGCUUUGCUGUUCACUUUCCAGCAGGAGAACAUUAAUAUUGUUCAGUGAUGGAAUUACUGGCGACCACUGAAGUGUAAUUUAAAGGGAGCAAUAUAGGCUGUGUACUAUUUUGAAGGGAUCACCCCUAUGCCCUAAUCCAAAAGUGCCCAAACUCAGUCCUGGAGGGCUGAUGUCCUGCAUAGUUUAGCUUCAAUUUGCUUCAACAUACCUCUCUGGAAGAUUCUAGUAUACUUAGAAAGUGCUUGAUUAGCUUUAGAUUGGGGUCUGAGGGGUUGGAACUAAACUCUGCAAGACACCGGCCCUCCAGGACUGGGUUUGUGCAAGCCUGCCCUAACCGUUUCAGAGCUUUGAAGGUAUAAGGCAGGGUUGUCCAAACUCAGUCCUGGAGGGCCAAUAUCCAGAAGAGUUUAGCUCCAACCCUAAUCAAACACACUUGAACCAGCUAGUCAAGCUCUUACUAGAUAUACUAGAAACUUCCUGGCAGGUGUGUUAAAGCAAGUUGGAGAUAAACUCUCCAGCACACAGGCCAUCCAGGACAGAGUUUGGACACCCUAUGUUUAAGGUGUAGCUAACAAAAACAUUUGUUCAGAACUCACUUCUGUCAUCUACAACAAAAAGAUGCGCAGAGUGAAGUGCCAUCUAUUGUACCUUUUGGAAUCCUUUAUUCCAAUGGUCUCAAACUCAAUUUCUGGAGGGCCGCAGCUCUGCAUAUUUUACUUCCAACCACCUUCAGCUUACACCUGCUUUAAGCUGGGGUCACACUAGAGUUUGUGCUUGCAAAAUUCUGUCCUACGACCAUGCGAAAAGGGGCGGGAUUAAGCAAGACGAUAAGACAUAAAAAAAGCGAGCGAUUUGUUUAUAUUUAAAUUUGUUUAAAUCUAAUUAAUAAGUGAUGCGAUUUUGCAGGUAAAAGUUCACCAAGCUUGAACUUUGCAACGCAUCGAAGUGCGGAACUUGACGCACGAACUUGCGUUUCCGUUCCGACUCAUUUGCGUGUGUAUUAAUGGAAAUCUAUGGCAAGAAGAGUUCAGUGCGACUGCAGCUUCAUAGUCUCUAGUAGUCUUGAACAUCUUGAAUAUUUGGAUCUAAAGUGUUUGAUUAGGGUUGGAGCAAAACAGUGCAGAGCUGCGGCCCUCCAGGAAUCGAGUUUGAGAUCCUAUUUUGGAACAGUGCUAUAAUAUAGUGGUCAUGAUUGUUUUCAAUCCAAAGUGCCCUUUGCGAACUGCUUUUGCUGCGUCCCAAUUGGCAUACUAUCCUUUCUAAAUAGUAUUUAAAAAUAGAAUUAAUAUGUCCCAAAUCAUAUGUUGAAAAGAGUAUGCCAAAGGUACCCAGAUGGUUUACUAUUUCCGGUAAAAAUGUGAAGUGUAGAAGCGCCCAGACUCUAAUCACUGAUAUUGCCCACAGUACAUUGGACAUCUAAUGAAUUCGAUUAGAACUACAAACAUGAUGGACGUGCAAGACCAACUGUUAAGAGAGGCUUCGGUAAAGAUGUUUGUAUGACUGCUAAUUAAUAUCUAGCCAACUAAAAAUUUUAUUGCGUUUUCCGUUUUAUUUAAUCUACAACAAUACUGAACUUCUAUAAAGACGUGUUUGGACAUCAACAUCUGAAUGCAGAACUAUCCAAAGACUUGAGGAGAUUUCUCUGAAUGAAACAUGUGAAUGGCAGAUUAGCAUGCUGCUGCUUCACCAAUAAGGUAGAAAAAUAUGACAGAAAUGUGGAUGAUUGACAGGACUCAUAACCAAGCAACAUAACAAUCUGUUAACGAGGAAGUAGAAUGUCCCAAAGCUUGCAUAUUUUUUUGCUGUUACACACUUCUGUUUCCUUCACAAAAUGAGAACAUACUUUCAGGGUGUAGUAUAAGUAUGCAAAUUGGGACGCAGCAAGGGUCAUGUUCAGAACACAAGUGUGACUACCGUUCAAAAGCUUCAGAUCAUUUAUGUUUUUUGGACUAAAAUAUUGUGCUGGAUUUCAUGUGGACAUUACUCACAUGAGCCUUCAUAAAUCAUUCUGUUUUUGUGCAUUUUCUUAAGAAUCAACAGUUGAGCUGCUCUAAAUUUGUGAAAACUGACUUUGUUUUUCUUUUUCAGAUUUUCCGAUGAAUAGAAGGAUGUUAAAAAUCUCCUUUCAGAAUUCUAAAAGGAAUAACUUUACUGCCACGUUUGUAUGAAUCGUAGCGGAAUAAAUGUAUUGAUUGGCUUUACAUAUUGAAAAUUGGAAGUAUUAUGAAGGCUUUAUCUGAGAUCUCAUAAGUCCAACCAAGAAGUACAUUUGCCAACCUUGCUGCCAUUCACAGCUGUAGUGGAUUGAGGCAUACUCUUAACAUGUACCUUUUUUGCCUACUAUAUAAGGGAAGCUUGUGAUUUCAGACACAGCCAGCAUAUUUGACUUUUCCAUGAUCUGCACUGAUGUUUGUGGCAUUCUAACAGAACAUAUCCAUUACAGACCACAACAUGAGUUGAUUUUCUCUCUGGAGCUUUCAAUCUAUCAGAGUUAUUCAGACUGACCCCGGAGCAUCCAGCCCUGCAAGUGUUGUAAUGCAAAAUGUUGUGGUUACCGCUGCAAAUUACUCUGUCCCAAAAUCACUUGGGGCUGGCGAAAUAUUGAGAUGAAAUAUUUUGAUACUAUUCAUGUUAUUAAAAUAUUUAUUUUGAGGA
ENSDART00000064603	GAAAACCAGACCGAUGAGUAUAUACUGUUUACCAAGCCUCGCCGCAAUCAUGUCUACUUUUUUGUGUGUGAACCGACGAGCACUUCUCGUUUCUGCCUUCCUAUAGCGUUUUAAACAUUCACAAUGGACGUUUUGUGUAUCGUACGGCUGUCUUUUCGAAAAUGUCUUUGUAUCUUAUCAAGCUCUUUAUAUGUGAACUGUCCCUGUGGAAAAAAACUCAUUGUGUCAUGACGGCUUCUAGGUCACUUUUACUUAUUAACCUGACAUAUUUAUAGUGAUCUCCGGUAGUACUGUACGCUACAGGAAAUCCCCUGAUAUCUUUGUCAAUAAAGUUUGUGAUGAUUUCUAAUGUA
ENSDART00000064700	AGUCUGCAGAAAACAGCCUCCUCACUGGGAUAUAAAGCGUAGAGCUGCUCCGCUGCGUUACUAAAUGUUGAGAAGGGAAGAUUUUCACCUGGAUGGUAACUCUUGCACUAGAGAUAAUGCACAACAGGUUCAUUUGAUUACAUUGUUAGUUAAUUAUUUGUUUUGCUGUGCUUUUUUUGUCAAAUAAUUUCUUUUUAUGAAUCAGUUUUUAUUAUUUUUUAUCUUAAACAUACGGGUGAAUGAAGAAAAUGAGUUAUAGAAAUACGUUUUGAAUAUGAAUUCAGGUGUCUUUUGAUGGUUGUUGAUUCAUUUAUGUGUUUGCAAAUUAGUAUCUGCUUAAAUGAUGGAUUGUUAUUAGUAUAGUAGGGGUUUAAUGUUUCACACAAUCAAAUUUUUAUAUAAUGGCUCAGAUAAGUUUGGUAUGUUAUGGAGAGAAAAUUUUUGCAUUGUCGUAUAUUAUCUUUUAAAAUAAAUAAACAGAUAUUUGAAGUU
ENSDART00000064995	ACCUUUAUUUUCAUGCUCUUUAUUUUUAUCUUCAUUUUGUAUGUAUGACGUGUUUCCUUUUGCUGUCACCUCAAAGGGAAGCAGAAAAACCAUCUGGAUCAAAUGCAUAAUCUGUUCUGACAGCUGUGUUUGAGUUGGGGAGGAAUUACAAUAGAAAAUGUCCUUCUAGUAUCUUCUGACUGUCUUUUUUUGUGCAAACCUAUCCAUACCUGCCUUCACGAGAGCCUCGCUUUUAAAGUAUUCUGGUCACAUUUUGCAUUGACAUCUAAUGUUUUGUUUCUUAAGCUGACUGGAAACAGUACAGCACUGCUAAAAAUCAUUAUAUUAUAGAUUAUAUUAGUAAAUCCAAUCGAAUUUAUGAUGGCAGCUGUGGUGUUCAUGUAUAUUCUCUAUAUAAAUACAAAAUUAAAGGGUUAGUUCACCAAAAAAUUAAAACUGCUCAAUAUUUAAUCUUCCUUCAGUAGUUUCAAACCUGAGAUACUUUUUUCUCUUGAACACAAAAGAAGAUGAUCUGAAAAAAGCUGAACAAUAAAUACUAUUGAAAUCAAUAGUUACAGGUUUCCAGCAUUCUUUAAAGUAUCUACUUUUGUGUUCAAUAGAAUAAGGAAACUCAUAAAGGUCUAAAACCGAGUGAGCGUGAGUAAAUGAUGACGGGAUUUUCCGAUUUGAGUGAACUGCCCCUAUUAGGCAUUGUUCGCUAAUGUUCUUGUAGUAAGUUGCUCUGUCAGGAUUAUUAGCUUUCAUUUAAUAUCGUUGUUUUUUUGUACAUCAUAUACUAGUGAACAUACCUCUGCCAUCGAAUUUUACAAUCGAAGACGUACAGCGGUGGUUUAUUUAUGUGCAAUUGUUGUCUCAUGUUAGAAGUGUCACCAGUUUUAUUGAUUUUCCUUCAGGGGUCUGCAACAACUGUGUACGGUUUGGUCCAGAUGGUUUUGUGGAUCUAGGAGAUUUAUGACUUUGCUUUGUCUUGUUUUUUUUUAAAUAAAAUGUGUCAUAAAAUA
ENSDART00000065091	CCUCAAACAUCACUAAUCUCACUGUCUUACACUUCAAACUAAGAGGAUUUUUUUUAUGUAAAUAAAACCAUUUGUAGAA
ENSDART00000065264	AAUUUCCAAAGAGCCGUCGAUUGUGCUCAGGACGUUGUUCCUUAUUCUUACAUCCCGCCAAGUCUUGGGGAUUUAACAAGCAUGUUUUAAGAGAUCAAACAGUUGCAGUUCUGCUCUGAUACGAUUUAUUUCACAACCAUAAAAGCAUCAUUCAGCCAUUACACUUCCCGAAAAAGAAAAACUCUUUCAAAUGUUUUACAUAUCUAAUGGAUCAGUUUGGUUAAAAUCAUUCAGCCAAAAGACUUUUUUUAUGUCGUCUGUUUCUCAUAUGUGCAUAUUGUAGUUGGAUGAUAUGUGAAUAAAUAGCAUUCUGGCAGAGUAAACUCUUGUCAGAUUUAAAACUUUGUUUUGCCGUAUAGCAAGUUUCUGAGGUAUUUUUAAAAAUGGCAACUGAAGUAAAGAUCACACCAUGUAAGUCUCUUUGUGUAUUCUAUUAAAAUUCAAUUGUCUAGCUAAAUUCAGUAGCUUAAUAUUUAUAUUUUAAAACUUCUUUACCCUUGUGUGCUGUUGAGGAUGUUUUCAUCCACUGUGGGGUGAUUUUGAGGCUUAAUUUGCCCACAACUUGCUCUGUGUUUUAC
ENSDART00000065325	CAAACACACGAUACAUUAACAGGUCAGAUCUUUCACUCAGCCGCACAAACAUCAAGUUUAUAUGCUGAGGAAGAACAAAAAUUCAUGCCUUUAUGUUCACCUCAUUGUAAAUAAGUGCUUGUACAGACAAAUGGUGCCAGUUAUAUUAAAUAAAACAACUCAACAUUCAAGGGUCAAUGUUUUAUUACCAAAACCCUUUUCGUUUUGAUUAUACAGUGAAAAGAAGAGACAUUCAAAAGUGACAAACAUCUCACACUCAUGCAAACUGUGCAAAACAAAUGGACCCAACGCAAGAAUGUAGUGCUUGUAUCUGAGCAUUUGGUCCUUAAUAAACAUUCCAAAGAAAAUCUUGUAUUUGGUUAUAACACUGAAGUAUUAAAGAAUCACACAACUCUGCCAAAAAAAAAAAAGAAGCUAAAAUUUGGAUGUAAAGUAAGGAUUAACCUGGAUUUCUGGUCAAACAUACAGUUUAGAAACACAUGUAACGCAGAAUAAUAUUUAAAAUCGCUCUAAUUUUGUAUUUACAGUUUGAUUUGGUUUAAGUGAGGCAUACUCGUAAAAGAAAUAUAUAAAAAAUAGAGCAUAUAUGAAAAGAUGUGAUACAUAAUGGUAGUAUCACAUGGCCAUAUUGUAUAACAAAACCCCUUAAAUAAAAAAAGAAUGCCAGCAUAACUAUAAAAAGUAAAAGAAUCACUUUAAUAAUUUGUAUGUCAACAAGGCCACCUGAUCAUGUAAUAAAAGACUGCAAGAGAUAAAAAAAACAACAACACUAAUUAGUAUACACCCUUAAUACUUGACUCGGAGCAUGACGGGAGUGGUAGGAGGCGAUGGCUGUCGUGAACGCAACACACGAGAAUAAGGUGUGGUGACCUCAUUUUGCUGUCGGGUUGGUCGUGAGGGGGUCUUUGAGGGCGUGCGGGAGGGAAACAGCGAACGGAAGAAAGGGCGUUUUUCUGGAGGCUGGUUCUCCGCCAGAGCUACCGCUACCCCGCAACCCCUUUUCUUGCAGGAGCCGGAUGCCGUUGGAGGCUGGUGGGACUGGGCUUGUUGAGUGUUCUGGAAGCGCGUCAGGAGCUCGUCUUUCUUACGCAGUUCCGCUUUGACCAGCUGCAGGCUCGUGUGCAGCUCGACUAGCAUUUGGUCCUACAGAAUAAGAACGGGAAGAGGAGAGGGCGACGAACAGGGUUAGAGAGGCCAGAGGGUAAAUAAAGAAAGGUGGAGUGGGAACUAGAAUUACACACUGUUAAAAUCUAAUCCUCUGCAAAAUCGCAUCGAUUAGAGAAGGAAAACGUGGUGUUAGAGGGGAUUAGCACGAGAAACAGCAUGUCUGUGAAAUUAGUGAUGGUUUAAAAAAAAGAUGUGUUAUCUUUCGCAUGGUUUAGGCAAGUGUUUGAUUUUAACGUGUGUAAAAUCUAUAUCAGCAUGAAGGGGUUAAAAGAAAGAAUAAAGGAAGAGGGGGAGAAAUGGAAAAUGUGUUGGUGUAAAGACUAACUUACCAGACAGUCAUAAUAAUUAGUUUCAUUUAUCACUCCAUUUUAUUAUUAAAACAAUUAAAUGUAAAGUACGGCCAAAAAUCAAAAGUGAGUUACCAUGUGCACUUUAAAUGCGGUAUACCCAUUUUUUUUUUUACAUUGUACUACAAAAGUUGAGGUAAAAAAAAUGUAUAAUAAUAAGUCUUGCUCACACUCUUUGAUAUACUGGCAGUAAAGACUGAUUAGCAUUGGGUUUUUUGUUUCAAAGAAUGGUCUUAUGUGGCAUGUCAUAUAUUCCAAUUGUUGUGGGUGUUAUGAUUGUGCGCAAUGAAAAAACCAAAACCUUUAAA
ENSDART00000065471	ACCAGCAGGUGGCGCCACUGCUCCUCUGUCCAUCAUCUUCCUCAUUCACUGAAACACACACCAGUCCAGCUACACUACGUCAUGCGCAGGCUUGUUGCAGACAUGCAAACCCAUGACUUGGUUUGAGAGCCGCAGGAAAAACUGUAAGAUAAAGACAUUAGGGACGUUUAUUCAUCUCUUUAAUUUCGAUCUCUUAGAAACAUGUAUCUCUUAGAAACAUGUAUCAGAUAAAGUGUUGGUUUUGCUUGACUUGUGUUGAUAGUGAUCGCUUUGCUUUCGCUCCUCGCCGUUUCGACGAAUGGGGCAGUUUUACUCAUGUCAUCACCAAAUUCGAAGGCGGCAAUCAUGGAUGUGCAUGUUCCAUCUCUUUUGGUUUUGUUUUUAAACAGUUGACCAGCAAAAAAUGAGAGAAAAGCUAUUGCCAAGAGUGACAGAACAGGGGAGUUUAUAUGCACAAUGGGUUGCCAGGUCAUAAAGGGGUGAUGUAUA
ENSDART00000065565	AUCGUGUGAUUUGAGGAUGUACUUUCUUAGGAAUUGUUUAUUUCUGUUAAAUCGGACAGAAAUGUUUCAAUGGACCAAGAUGAAUGAUUCGUUUGUGGGAUUCGAGUAUGUCAGUACUCAGUUGUUUGUUACUUUAUAUGAUGUGUAGUCUAUGGAUACAAAUGCUUAUUUUUGAAGACAUUUCUAUAAAUUUGUUGGGUUGAUAAA
ENSDART00000065842	CUCCAGUAGAGAUGACCAAAGUCCAGUAUUGGCUAUAGAUAUCAUUGAUUUAGUUUUCUUCUCAACAAGUACAAUUACAAUCAGUUUCCUCCUUUAUGAUUAUUCAGUCUGUAGUCUUUUAGUCUUACCAAAUGUUGUAAAAAAACAAAACCAUUGUGCUCUAGCAGACCUUUUUAUUAUGUCUUUGCAUUUUUCCACAUAAGAAUGUUUUCUUUUAUGGAUGUUGAUCGUUUUAAUAUGUUGCCGGUGAAAUGUUUUAUGUUUUGCUUCUUAUUUGGGGUUCAAAGUAAAAAAAAAUGAAUUUUGGUAUAGCUUUAAAUUACAUGCUUAGCCAGAUGAUAUGUAUUAUAAUCUGUUUAAAAGAGAAAUCUGCCAUCUGCUGGCUGAUACAAUGUAAAGAGCCUCGGUUUAUUGUUUUAUUUUACAUGCUAAGCUUCUUUGCUUUACAGUUUCAGUUUACUUUAAUGCAUUGACCUGUAUAGAAAUAACACAAUGCAAAAGCCUGUGGAAUGACAAUCAUACUAUUAAUCACUCUAAAUGAUAAACAAAUCGGAUUGUAUUUGCAUGCACAUUAUAAAAGGCAAAUAAACAAAAACAUGCUUAAGUUUUUA
ENSDART00000065922	GGAGACCCUGACCUCCAGCUGACCCCUGACCUCCAGCUGACCCCUGACCUCCAUCUCCAGUGCAGACGCUAACUAGCUAACCAGUUCAACUAACUCUUCUGCUCUGUUUUAAUCCUGCAGUGUGUGUGUGUGUGUGUGUGUGUGUGUGUGUGUGUGUGUGUGUGUGUGUGUGCACGCGAGACGGUUCUGUAAAUUCCUUUUGAUAAUAUAGUGAUGAUGAUGGAGUAGAUCAGCUGUGUGUGUGUGUGUGUGUGUGUGUGCGCGUGUGUGUUUCUAUCCAAUAAAUCUCUUCUAUUCUCA
ENSDART00000066053	AUGUCUUCAACUGGAAGUGCAGCUACAUUUGGAUAAUCGGGACAAGUUUCAAGCAAGCUGUUUGAUGGGUCUCCAUUUUUUAAUGGAUUUUACUUGUUUUUACUCAAAGUUGGGACUGUUUUACCUGGUCAGAUUUGAAGUUCCUUGACACGUUUUUAAUCAGACAUGUACAAUCUCGCCUAAUUUGAAGUCUAAAGUGUAUUUCUGAAGCGUUCGCCUUGGUUUCAAAUGCAGGGAUGGUUUUCUUGAAGUUGAUUCUGAGUACAGUACUAGUAAAGACAAAAUUCACAAGAUCAAAACAAAUAUAUCCAAAGUUUUUUUUAGCUGAAUCUCAGAUUGUGUCUUUUAAAAAGGUGCCUAUUUUUAAGCUGUCGUUUUUCUGCUCAAUAACCAAUAUAAUGAGGGUUUUUUUCUUUUUGUUUUACUAUGAUGUGGGUAUAUUUUGUACUACACAACAGUUCACUGUUUAUUUAUUAUUUCUUACUGUUAUUUUUGUUGGUAGGUGACAUGCUGAAACACACAGUAAAGAUUCUUUUUAUACAAAA
ENSDART00000066191	AGCAGGAGCUCAGGAGGGUUUAUUUAGGAGAUUUGUGUGUACAUUAUAGAGACUCAAUCUGCAGUGGAGCUGUGAACACAUCACUACCGGUGCAAGAUAAUGAUCAGGUGUGGUUUAUCAGAUCUAUAAUUAUGAACUUUUCAAGCCUAUGCUUUAAGGAAUGAACCUUUCUUGUAAGAGUUUUGUCAAUAAAUAUGAGCUUUUGUAUAUCCACA
ENSDART00000066270	GACAAAACCAUUGCAGAAGUUUUAAAAAUCCAAAAGCUGCUUGAAAACACGGUUGCCAAUAUUU
ENSDART00000066303	GUUUUAAAUAUAGACAUGGACGAGCAGCUCUGUAUGAUCAUGUGCAUGUAAUAAAAUUAUAGUAUUUAAA
ENSDART00000066393	CCUGUGCAUCAUCACACCAGACGGGGGCUUUUCUGGGGAGGGAGGGCGGAAGGGAAGGAAGGGGGCUAGAUAUUUAGAGAAAACAGCUCAGGGGUAUCCAUACAUGUCAUCCUCCCUCCAUCCAUUCAUCUAAUGCUGGAGGGAGAUUUUGACAUUUAUAGGAAGUUAGAUGGGAGGCGGUGUAUGGUGUUGGAGUUUGGAGUAGUCAUUUUCAGUACCACCAAACUUCACACACCUUAUUCCCUUCCUUGACACAUUCACUGUGCUCAGACUCUAAAGCUGCUGAAGUUUACUCUAAAUGUCUACACUUCUAUGAUGUUUUCACCAUUUCAUUAGAUUGGGAGGUUAUGGAAGAUUGAGGUGUGGGGUUGCAGGUGUUGCUCACUUCAGCUGUUGUGUUCUGACGGGGACAGAUGAAGCAGGUUGUAGACUAGAACAGUCAAACACUAAACAGACAUUCAGUGUUUUUAUGUAAAGAAUGACAUCAAUACUGGUACUGUCUUCAGUUUCGUCCACCUUUGUGGCCUCAUUCUGUUUAAGUGCAAAACAAAGCAGAUGUUGUCAUUUCAAGGGUAUUGGUAGGGUGUUGCUUGAAAUCAGGACGUGCAUGGACUUAAUGCUGCAGCUUUUCAAUACUGAAAGACAAUAUAAUGCAAUUUAAUUUUGGAACAAAGUAUCGCUUUCAUCAGGACAGUAUUAAAGGAGCUGCUUCAGCACAGCUGACAGACUAAGCGGUUGAAUUUCUCCGCAACACCUCAGGAUAGAGUAUUCACUGUAUCAUCUUCUAUAAUGCCCCUUUACUCAGGGGUUUUAUACUUCUCUUCAAGUGGGACCAUUGUUUUGGCACAACCAGACACUGAUGUGUCCUCAAACUAUUUAGAAGUGUUUUAUGCUUUAGCCCAAUUCUGGGACCGGACAUGCCUUGACUGUUUAAGGAAAGCAAUAUUGUAUUGAUGCUGAUGGUGCAACCUUUUUUUUCCAGUUCUUAAACACAACUAUUUGCAUAAUGUUUUAACGUUUGUAAAGCAUUCAUCAGUACUGAAAUAUUUACAUGGGAUAUUGAUCAAUCAAUAAAGUUCCUUAUUUGAAACUUGUAUAAAAAAUAAAUAAAUUGGUAAAUGAAUAAAAUUGUUUCGCUUUUGUGAGUCAAUUACUUUGAGUUUGUUUUUAAGGAAUGUUAUUUUUUUGGGAAGCUUUGUUUUAGUAAAACUACAUUUGAUGCAGAGGUCAUAUUUAGUUUUUUUAGUAUUACCAUGGCCACCCCUGUGUAAGCUCUGCCCACCCCAAUAUGAUCUAGCUGUUGAUAAUAUUAAUUAAAAUGUACUUGCAUAAAAUCACAAUAUUUUAAUAAAUAAAAUGCAGCCACUAAA
ENSDART00000066621	ACUACACUGACAGAAUGAUGCAUUGCAUUUACUACAUUUCUUUAAGGUAAGAGGUUACAAACAAUUUACAUGGGCUGAAUUUAAACAAGCAAAUAAAGUUGAACAUUACUACAUUUAAUUUGUUUGUUCAAAUUCAGCCUAUUUAAGUUGCUUGCAACCACUUACCUUAAAGAAAACGUAUUAAAUCCAAUGCAUCAUUUAUUAGUGCACAGAAGAGCAUUGCUUAAAGGCUCAGAAGAUCAUAAUGUCUGUCUGAGAAUGAUUUUCUUUUUCAAAUAUUUCCUAAAUGAUGUUAAGGAUUUUUUCACAGUAUUUCCUGUAAUAUUUUUUCUCAGGUCAAUAUUAUUAGCCCCCUUAAACAAUAUAUUUUUUGGAUUGUCUACAGAACAAACCACUGUUAUACGAUGACUUGCCUAAUUAGUCUAACUUUAGCACGGCAAGGCACGUUUAUUUAUAUAGCACAUUUCAUACACUGUGGCAAUUCAAAGUGCUUUACAUAAGGAAUAAAAGAGAAGUUGUAAUCCAG
ENSDART00000066703	AGGGUGCCAUUUUUUUAACCCACAAGGGUAUUUUUCUAACCCGCAUGAGGAUAAGACCACUGAGAGGGCAGAAGGAAGAGAAAAGACUGAGUUUUUUUAGACUGGUGCACUUGCAUUUGGCAGAUGCAAAGGUUUACCAUAUUGUUCCUCUGGAACAAAGAAAGCUGUGUACUACACUAAGGAUUUAUUUGUUGAUUUUUAUGUUGUGUGUCUUUUUUAAAGGUUUGUUUAAUCAAACCAUCCAUCUAUAUACUGUGUCAAUAGUUUUGAAAUCAUACAUGAGCUAUUCAGUAAUUAACUAUUUACGUAAUGUAGUCAUCAGCAUUAUCUAGCAUCUUUGUGAAACUAUACAGUAUGUUACUGUACAAACAGUAAAUUCUUGUCACUUUUUUUGGUUUUGUUUUGUUUGUGUGUAGACAUGCACUGUAUUUACUUUCUUCUACACUGCCGACAUUAUCUACACAGUUCAAUGUGGCACAACGCCAACCCCAAUCCAUUUAAAGGCUGGAGAUCAUGUGUCUGAAAGAGCCCAGUUCUGCACCAUGUGAUGUUAUACAGUAGAUGAAAUAUUUUGCAUUAUCCCCCCCACACACAAACACACAUUUCUCUUUGUUGACGUCAUGAGAAGUGUAAGUGGGUAAACCUCUGGUCUUUUAUUUUUUCAGCUGCCGAUGGGAAGGGAGUGUUUAUUUUUUUUACUCCAUAAUCUACAGAGUCUUACGGUAUUUUGUAUAAGUAAAUAUACCAGAGCGACGGUCAAUCUGAAGAGAUGGCCUGCUUUUUAUCUAAUGUCAUUGAUUAUUAUAUUUAGUAUUAAGUGACCAAUUUUAAACUUGCGCAGCAGCUGAAAAUACUUUUGGUCGUUUCAUUGUGGAAUCAUCAUGAAGUUUAUAAAUCAUUUAUGAAUCGCCAGUUACAGUCAAUAACCCGAGGAUCUUGUCAUAAUCUGAAUAUGAUGCAUUUUUUUUUAAUGUACACUUAUUAUUUCUGUAUGCAAAGCUGAACCAUUAAACAAGUUUUUCACACACAAUUUUUACAUUUAGGCCAGCAAAAGACAAAACACAUGAUUUUAAAGUACAUUCCAAUAGGCUUCCUCUCUUCACCGACUGUGAUGAGCCUAAAAUCUCUACCUCUUCAUAUUUUUUUUGCCAUUUGUUAUUGUUACAGUAUGACAUAAAUACUCUUUUGUAACUUUCCUAAAGAGUGCUCUAUAGAUGAGCACACAACAUGGUUCCAAUGUUUAGUGUCUCUACCUAACUUAAAUUAAUAAAAUGAUUUAGAUUAUGA
ENSDART00000066781	UGCCACUAUAUGACCAAUAGAUUGGAUGUUCUCAAUCCAGUUAGGCAAAAUACUGGUGUAACAAUAGCCAUAAUUAUAAAUAGAAACAAUUAAAAAAAAUUUUAAAUAACAUUUUUAUAACAAUUUUCAUAUCGUUGUUUUACAUUAUGAUCCUCCCAAGUUUCUGGGCAAUGUAAAUGAUGUACAAUAAUUUUCAGUGGGAAAAAAAUGUAUUAAAAAUAAAUGCAUCUGUUAUGGAAAACAUACUUGCAAGUUUAUAAUAGCAAAAACAAAUAUAUAUAUAUAUAUAUAUAUAUAUAUAUAUUUAAAUCACAUUUGCUUAUAUACAGUAGCAGAUGGAUUUAUUGAUUGUGACUUAGGGUGCUUUCACACUUCAUCUGCUUGGUCCGUACCCAAGUUCGAUUGUCCCCCCCUUGCCACCUUUUCAGUUGGUUUGUGUUCACACCGUCUUUUUUUCCUUCUGAACGAGUUGCUGUUGUGUGGACCAUUGUUACUAGGUGACGGUCAUGAGACAAAUCUGCAAAAUGGAAAGGCGUACGCACAUCGCAGUGAUUCUGCUUUUACUGAACCUUUUGGUUUUGGACAUACAGAAAGCGACUCGUGUCUGUUUGCCACAAAAAUAUUAUAAAUGUUCAGAACAUUACGCAAUGUCUGCAGAAGCUGUUUUUGAAGGAGACAAGCAGACAUAAUCACUUGCCCUGGCCCAGUCCCACUUGUCACCAAAGUACAUUAUGUGAUGCACACACACACACACACACACACACACACACACACACACACACACACACACACACACACACACACACACACACACACACACACACACACACACACAAAUAAACGUUGCGAAAACGUUAGUACUCUGACGUCAAAUGAACCCAGGUGUGGACCAAAAGUGCUAAUGUGAAAGCACCCUACAAGUGACUUAAGGUGCUUUCACACUAGCACUUUUGGUCCGCACCCGGGUUCGUUUGAUGUCAGAGUAUGGUACGUUUAGCUAUUGUGAAUUCUGAACUCGGGUGUCCACCUGUGAACUGUACCCGAGUUCGCCUGAACGAGGUGGUCUGGGGUACGGUUCAUGCAAACUUCGGUCCGGUUCCAGAUACCGGAAGUGAGCCGAAAAACAGUACAACAAACUAUCGUUUUCGCAACGUUUAUUCAUGUGUGUGUGUUAAUUAUGGGUGCGUGUACCUUGGUGACAAGUGGGACUGAGCCAGGGCAAGCACAUUGAUAAUGUCUGCUUGUCUCCUCCAAAAACAGCUUCUGCAGACACUGUGUGAUGUUCUGAAUGUUCAUAAUAUUUUUGAGGUAGAUGGAUGCGAGUCGCUUUCUGUAUGUCCAAAACCAAAAGAUUCAGUAAAAGCAGAACGGCCGCGAUGUGUGGACGUCUUUCCAUUUUUGCGCUUUGCUUCCAUGACCGUCACCUAGCAGCAGCUGUAAACAAAACAGCAGCUCGAUGACUCAAGUGUACCAGGUUUCAGAAAGAAAAAAGACAGUGUCAACACAAACCAACCAAAAAGGUAGCAGGGGGACAAUUAAACUUGGGUUCGGUCCAGGCAAUUGACCCUACACUAAGCCCCGCCCUCAUUAGUUACUGUUGCUACACCUGUCAAGCUUUCAUGUCUGGCACGUCUUCUACAAUGUGUAUGCGCCGGUGUCAGACAUUCCCAGGGACAUAAUUAGUCAUUUGGGGCGAACAGGUGAGAUAUCAAAGAAAGACAGACAAAAAAGAACUGCAGUAUGCAUUACAGGGGUAUAUUCAUGACAUAAUAGGCAACCGAUUAGAAAAUAAUUCAAUCAAAAUUUAAGCUAGGUUAGCCUAGCCGACUAUUCAACAGCUUAGUUCAUGCACAGCAGGAGAAAAAAAAAAAAUAAUAAAAGAAAUCAUGAAUUCUCUAUUUUUAGCCAAAAAGCCUGAUAGACUAAUGUUGUGCAAUGAAAUAUAGCGUUAACCGAUUAGGAAUUAUGGACAGUGCUUCUACAUAAUUCAUUCACAGAACGAGCAGCCAGAAAGGGGAAACUGAUGGACUAGUGCCGAAUAUUAGCAUCAUUGACCCAUAACAAUAUACAGUAAGCUAUCUAUUACCGUCAGUAUGUUCAUGUCCUCUUUAUAAAUCACUGAAAAACAGCUGUGGGUAAAGUAUAUUGAUCGCAAGUGCUCAGUUUGUGAUCACAUCUCCGUUUUGUUCUGUUGAUUUGUAAUUUCAAAUAUUCGUAGCUUGAAAACGGAUGGAAAUAUGAAGUGCAGUUAAGUUGGCAACAUAUUCGUAGAUUCGUAUUUUCCGGAUCAAUAACUCAUGACCUAUUUGCUAUUAGUAUGACUACUAUGGCGAAGGCUUAAACGGAGCAGAGCUCAUAAUAGAGUGAAAACAUAACCUGCUUUGUAUUUUUGUAUGAAACACAGUUUAGAUCUUUUUAGGGUAAGGUGUGUGAGUUAUUGCUGUCGUUCUAUCACUAAUUGUGUCUGGAAUAUCAAAGCAAAACCAACUUAAAGCCGCUCUUUUAGCGCCCCUCACAGAGCUUGAUCCAUUCUGCCAUGUCUCCUCUUGGGUUUUUAAUUUUGAAAAAGGGAAAAAAUGCCACCACCCUGUCCAAACUUUUAGGAUACCGGGUGUCAGAUUUGCACAAUCCAUAUGCACAGCGCUUUGGCUUGUUUCCCUCGCGCAAAAGCUUGACAGAGCCCCUGCGCAUAGUUACGGUUGCUAAGCCACGAUUGGUGGGUGGCGGUUUUUGGGUGUGGCUUACGGAAGGGUCAAUUGAACCAAGCGUGAAAGCACCCUUAAAAUUGACUAAAGUAAAUGAGUGAGUAAAUGUUUUUCUCAAUUGCUAAAACACUAAAACCCAUUGGCUGAACUAA
ENSDART00000066987	GACAUUUUAAAUCUGUAAAUGCUUUAUUUUUUAUGCAAUGGACUUCUUUUUUUAUUAGUAGUAUUUUUUUCUGUUUGGUAACAACAAAUGCAUUGUUAAAAGACUGUCUUUUAUGGGAAAAGCACAAGUGGAUGGUGCACUAAGGGGUUUUUUGACAAUUAAAUGUACCAUCGUUGAAAAGCGUAGUAGAUCCUGACCAGAGUUUCUUAACCAAUUCUUUAAAAAAAAUGAUGUGUAGAACUUCCAUGUUGUUUUUAAAUAAUCAUUAAGGGAGAAUCACAUUAAUGACACUUAACCAAUAUGCUGUUUAGACGAUAUGCUGUAGAGUGAAAUCUGCUCUCUCACAGAAACAAUAUAUUCAUGAGUCAAAGUCAGAUUGAUGAGAUUGUGUUGGAAAUGUUAAAAAAAGGUUAUUCAUGGUGUAAAAAAGACUGCAGAACUUACUAUAGCAUAAUUCAACAUUCAAACGGUUAUUUAAUAUUGACAUUGCACGACUAUCUGGGGUCAAAAUCCAUUGCUGCUGUGUUCACAUUGUAUAAUGGAUCAGUGACAGGAAAUUACGCACAGCAUGACUUUACAACAGGGAAAAAAAAAACGCUGAUAACUCUCUCUCCCCAAUCACCCCAAUGUCAUACAGUGCAUUCAGACAAUAUUGAUAGCGCUUUUUCCACUUUUUAUGUCACAGCCUUAUGCAAAAAUGGAUUAAAUCAA
ENSDART00000066997	CAUAACUGAACCUCAUACUUCACUGUAUGUCCCACUGUUUUUGGUGCAGUUUUAGUACAAAUUGUAUUUUUAUACAACUUAUUACCUUUUUCACGUUGAAAUGUUUGCUGAAAUACUGUGUUAUCUGUUCCAGUGUGUAUUGUUUUGUGGGAUACAAAGGC
ENSDART00000067059	CGCCAGUGGGGGAAGGUUUUCCCAAGAGAGGAGCGACGUACGGAAGCACCUCGUCAUUCUCCAAAGCUACAGCGGGACGGGGGAGGGGAGCAUUCAUCAUAGUCCUGUUAGCCCUGUCUGUCAGUCUCUCCAUUAGUCCUUCAGUCUCAUAAGAUAAGAGGUGAGAACCUCUCGUCAUGGCGUUUACAUGGACCGUGAAGAAUGGAUCCCCCUGCGCUGUCAUUCAAAGUUGGAACCAACCAGCGUUUUAGUUUGGGGAUGCUGAAAUUGGUAUGAUGAUGGACGCGGGAUCAUUUCUGGCUUGGAUCUCCUAACAAACUUUUACAGACCAAAGAAAUACGGACAAUUUCUGUGUGGAAGGAUUUCCGAAUGAACACAAGUACACACAUCAGCUGCUUCAGCUUUGAGAAACGCAAGCAAAAACCCACACAUACUUGAGCUUUGUAAGGAGUUUUUCAAACUGAGCACAGUCAAAAUAGACAACGAAGACGUUUGAGAUGAAACUGUUGACUUUUCUUCGAUUGUAAAUCUGCCAUUCUUGUGUAAUGGGCUGAAAUCAGUUAAGGUUGGGAAACCUAGCGAACAUGGCGGACAAUUUGUCAAAGCGAACAAUAUCUACCUGACCUGAAGAGGCUAGCGCAGAUAGCGCUUUGGGAGAGACCAUGCUAUGUAUUUUCAGAGUCAUAAAGUUAUAUAUAUAUAUAUAUAUUUAACAGUUUUAUAUGAUGUACCUUUGUAGCGAACCUUAUUUAACACUGACAAUGUGAUCCUAUUCAUAAAGGGUGAAUUAAAAAACGUCAUGUCCUGGAAAGUUAUUUACACAUUGCCUUCUCCACAGUUGAAAAUACUGUACUUGUGUAUUUGUCAGUAAGCUUUUGUUUUGUAACAACAGCAUUCCACCGUAGACACACAUAAAAAUGCAACUGUAUACCCACCUUGACAAGGUUAUAAACAUCAGAAUACAGCUAUGGGUCAAAUGUGUUUUACCGCAGCGAUUGUACAACUGGCAAAUUCAUCUUAUAAAAACUGUUUAUGUGUCAGUCCUUCUGUGAUAUCUGUCAUAUCGAGACGGUCACCCCAUUAAGAUAAUGGCCCUUAUGAGAUAAUGGCUCGUCUGCCGCAACAACCACCGUGUCCUGCGUGGUUUCUCUUAGACCAUUACUCUGCCCUUGUUGGCCCCUCGCCGCCUCUCUCAGCGCCAGCCUGUGGAGGAAUGCUGCUGUCAGCCAGGCUUCAAGCUUCAUUUAACAUCACUAACAGCCUGCAUUACACAUGCCGUCUCUCGGCUAAAGCCGCAGUGCCCCACAGUAUCACCCCCCUCAUGGAAUAGCCCAAAACUACUCAGACUGUUUACGAGGGCUUCAAGGAGAAUCAUGUUGGCUUUAUGGGGGCUUUUAAUAAGAUCUUAACAACUUGUGUUAAUCGUUUACUUCAGUUCCAUGUUGCUAAAUUUGUCCGUUCAUACUUAAACUUAAAGCUGUUUAUUCUACAAUGCUAAAAAAUAAUAAUAAUAAAAAACGAAGACAACAAUUAGUAAGCCAUUUUAGGUAGAUUUGCUUGUAAAGAGUAAACACUGACUGUGGUGUUUUCAAAACAUUGGGAAUCCCAACCUGGUGUGUGUUUCCAAAAACCAUUAUUGGCCAACUAAAGUUGUAAGUUCCAUUGUUACGAACGUAGUUUGUUGAUUUAGCGUUUGCCAAAUUCAUUGUUCCAAUGAACAUUCGCAAACUGUAUCACAAACUUGUACACUUGCAACUGCACCUCUAGAGCUGUAGUUAGAAACACAGUUCCUGAUUGUGUUCUAUUUCUAAUUAUCCCCCCUAUGCCCUAUUCCGUUUGAACAUUCUAAAGAUUGAUAAAAAUAAAAAAUAAAAAUUUAAAAUUUCAUGCUCAAAGAAAUCAAAACUAACCAUAUGGUUUUGAUAACUAACAUUGCCAUUUUUUUGGUGAACCAUUAAUCUGUGCACAUCAUUAAGAAAAUAAAUAUUGGGUAACACUUUAGAAUAACUAUCCGUUAUAAUUAGUUAGUAGACCAUUAAUAAACUGUUAGUUAACAAGAUAUAAAUGACUUGUU
ENSDART00000067086	GGAAAGCAUGUGAUCCUUGAUCAAACUGCAAAAAAAGGUUACAUGUUUCAGUGCCCUGAUUAAAAUCAAGUUUUGUUUUUGAGGCAAAGACAAAUUCUACAAUACAACAAAUACUGUGUAUGAAGCCAGACUUGUUUAUAUAAUGCAUUAUUUGCCAAAUACUGUUGAAUAAAUAAUGGAUUAUAAGACAAUGGAAA
ENSDART00000067117	GCUUCUUCUCCUCCCUCUCUCUCUUUCUCUCUCUCUCUCUCUUUCUUUCUCUCUCUCUACCUUCAUCCACAACAAAGUCACACACGCAAGGCUGAGCAUUCCUCCUCCUCCUCCUCUUUCUGGACUCAUGAGAUAUCCUCCGUUCUCCUCUGUUCCUGACACUCCCCCACGUGCUGCAGCAGCCAAUGAGCAGUCCUGCCUCCGGGAGCUCCCAUUGGACAGAAACCAUGGAUGUAGUGGUGUGCACAGCAGAAUACUGUACAUCAUUCUAAUCUCUUUUUUUUUAAAUGUUUAUUUGUUAUACAUGCAAAAUUGUAAAAAUAACAAAUGAUCUUAUUGAGUGUAAUCUGUGUGCCCUCAUUUGAGAAUUAGUUCAUGCAAGUGUAAAUGAAUUUGUGCCAUCGUGUAACAUGCUGUGUGGUGGGAAUAUUUAGAUUCAUAUUUCUUGUUUCCUUUCAUUUUUCCUAUUGAUGAUGAUGAUGAUACUGCAGUCAGCAGUUCAGACUGUUUAGUCUCUGGCCUGAGCAUUUUAGAGUUGCUCAUUUUAUUUUUAAGCAGUCUUUUUCAGUUUUGAAGGUUUUCUGAAAUUGCUUUACAUCCAAGAUCAAAACACUUUAAUUUCCUC
ENSDART00000067179	ACAGACAAGUGUUGAAUGAAGAAUGACUUCAGUGAGGCAAAAGCUGAAUGAAGAAUGUGGUGCAUUGUAGAUUAUGUAUUUGCGCAGGAAGAGCCAUUUGCAGUGAUCUGACCAGCGUUCCGAAGUGGGCCGUUUGUAGCGAUCUGAUCUGCCUCAAUGAAAAGAUAGACUGCCUGAGAGAAGGCUUGGAAACCCAUUACUCCAAAAGACUCAUGCACUGUCAAAGAAAACAAAUGUCUACCCCGGCAUACGAUCACUUCUGAGCAUCUGCCAUGUCAUGAAAGUCUUUCAGGUUAUGCUCUCCUCCCGCAGGUCUCACAAACGUGCUUAAACAAAGCUCUUCCUCGCAAAGUUCUUGAGCAUACACGUUUCCUAUCGUUUAAAGUUUGUCCAAAAUGUUUUCAUUUUCCCCUUGUAGACCUUCAACACAGUCCAUGAACUACUUGUGGUAAAAUCGUCAGUUUAAUGAAGUGAUUCCUCUUUGUGUGGUUCCUGAUUCUCCCUUGCAAACCUACAUAUUUCAAUUCCAUUAAAACCAUGCAGACGUUU
ENSDART00000067354	UUUUCCUACUGCACCAAAGAACAGUUGCUUGUCACUUUUAAAUCUGCCACUGGAAGCUAUUUUGCCAUCUUUGGGUAUCAUUUCCCCCAACCCCAAUGAUGUAAUUAAAAACAUGCGUGUGCAUUGGUUUGGAUACCAAUAUAUGGGAAUAUGUACUGAGAAACUUGUACUUGAGUGUGAGACGCUUUUGAUAUAAAAAUAAAAAAUUCAUCAUA
ENSDART00000067764	UCUGCUCGUUCUGCUGCACCGUAUGCUCUUCUGACUUCGAGAUUUGUACACGUUUCUAAUCCACAUAUCCUAAAACACUUAAAUCAAGAUGCAUUUUCUGGACAAGUAUAAAAUAUUGUCUUGUUUUCAGGAAUAAUGAGACUAAAUGAAGUGAGUUUUUCAUUUAAACAUGCAAUAUAAUCUGCCAACAGCGUACUGUAAAGGAAAUAAUGUCAUUUCAAAAGUGAAAACUAGAUUAUUUUGCUUGUUUUAAGGAAAAACUCGCUUAUUUUUAGUGCAUUAUUUCUGAAAACAACACAAUUUUUGUUCUUGUCUAAUAAAAUGCUGCUUGAUUUAAGAUUUUUUUUUAUAUUUGGACUAGAAAUGUAAGAUAAUAGUACAUUUUUUAGUCUUGUUUCUAGUCCAAAUGUCUAAAAACUCUUAAAUCAAGAAGCAUUUUCUCAAUGAGCAAAGAAUUUCCUCAUGUUUUCAGAAAUAAUGAGUCAAAAUGAAGUGAGUUUUCAUUAAAACAAGCAGUAUGAUCUGCCAACUGGGUAUUAUACAUGAAAUAAUGUCAUUUCAAAGGUGAAAACUAGAUUAUUUUGCUUGUUUUAAGAAAUAACUCACUUAAUUUUGACUCAUUAUUCCUGAAAACAACACAAUAGUUUAUGCUUGGUCAGAAAAUGCUUCUUAAUUUAAGAAUUUUUAGAUAUUUGGACUAGAAAUGUAAGAUAAUAGUACAAUUUUUGUCUUGUUUCUAGUCCAAAUAUCCAAAAACUCUUAAAUUAAGAAGCAUUUUCUGGACAAGCAUUAAAUUUUCUCAUCUUCUCACGAAUAAUAAGACUAAAUGAAGUGAGUUUUUCAUGUAAACAUGCAAUAUAAUAUUCCAAUGGGGUAUUAUAAAGGAAAUCAUGUUAUUUCAGAGGAGAAAAGUAAAUCAUUUUGCUUGUCUUAAGGAAAAUCUCACUUCAUUUUAAUGCAUUACUCCUGAAAAUAACACAAUAUUUUAUGCUUGGUCAAAAAAUGCUUCUUAAUUUAAGACUUUUUAGAUAUUUGGACUAGAAAUGUAAGAUAAUAGUACAUUUUUUGUCUUGUUUCUAGUCCACUUACACAAAAACUCUUAAAUUAAGAAGCAUUUUCUGGACGAGCAUUAAAUUUUCUCAUCUUCUCACGAAUAAUAAGACUAAAUGAAGUGAGUUUUUCAUGUAAACAUGCAAUAUAAUAUUCCAAUGGGGAACUGUACAUGAAAUAAUGUCUUUUCAAAGGUGAAAGGUAAAUUAUUUUGCUCGUUUUAAGGAAAAUCUCACUUCAUUUUCAGUUUCACAGGUGAAUUUCACUUUGUUUGAAUGCAUUUUUGCUGAAAACAUGACAAUAUGUGUUGCUUGUCUAAAAGAUGCUUCUUGAUUCAGGAGUAUUUGGACUAGAAAUGUUAGAAAAGCAUUUUAUUUUGCCGUGUAUACGCCAAACCAUGCAUUAUGUGCAUUUCUCUGUGUUCUGUUCUGUUUGUGCUGCUUCAUUUGGUCACUGUAAGCCUUGCUGUGCUUCUCUCGCUCUCACCGCUCUGGGGUUUCUUUUGGUGCCAUGCUAAAAUAUUUGAUGAUAAGGGUCAUACGCUUGUUUUGUUUUUUUCUUCUGAUAUUGUUUCCGUUUGGUUGUAUUUGCUAUGUUUGUACAAAAUUAAUGUUGUUUGUUUGUUUGUUUCUGCAAUAUUGAUGCAGGCAGAAUUAAAGGGAUAGUUCACCCAAACAUUGAUGCAUUUCUUUUUUCCAUCGCACUGCACAACAAAAUGCAUUUGUAUUCGGAGGUUUCGUCUUGUUGCUUUCUAGUAAAAAUAUCUAAACUUUUUUACAUUAGGAAGCACUUUCUUGACACGUCUUAUUUUCAGAAUCCUAAAUUAACCGAAAAGCUAAAUCAUCUGUCUGUGGAGUAAGUAAAAUAUAUUUAUUUUUUUCAAACUAAAUGCAAGAGUAUGUUGCUUAUCCCACUGGCAGAUUAUGUUGCUCGUUGUAGGUCAAAACUCAAGUAAUUUUGACUUAUUUCUUCUGCUUUUUAAUUUAGCAACGUUUCGAUAUUUUAACUUAAACUCAAAACAAGAUAUCCUAAGGAAUGAUGGGAAAAAGCAGCCAUUGACAUCCAUAGUAGAAAUUAAAAAUACUAUAGAGGCCAAUGGCUGUUUAUAAUCCAGCAUUCUUCAGGAUGUCUUCAUUGGUGUUCAACAGAAGACAGAAACUCAUACAGAUUUACAAUGAUGUGCAGUUUAAGGUGAACUGUCCCUUUAAAUGUAAAUAAGUCUAACUUUAUUUUAUGAGUGUCACGUUUAAAAAGCCAUUCUGUUUGUUCCUGAUUGGUCAGUCCUGGGUAAAGACUUCUACAGCAAUAACACAAACACCCAAACACACACACACACUUAUAUGAAGAAAACGUGACUUUCCCUGUUUAUUUGAGCUCAUGUUGGUGUAAUAACUGCAUUAAUUCGUCACUAUAAAGAAUAUUUUUAAUGGUGACCGAUUUCCCAGUGGCUGUCUUGAUGCUGUAAAUAAAUGUUUGUCUCG
ENSDART00000073609	CCGCUGAUUGUAAUCAAGUCUCAGAUGAACUAGGUUUACAUUUUCCUUUUCAAACCUGCGCUUAGUGAAAGAGUGAAUUUUUAUCCUCGGGGUAAUAUUGAAGUGUGUGUGACGUGUGCUGAAACACAUUGACAAGUAUCACACUGUAUAUGGCUCCAUGAUGCUGUAUAGAGCAGAAUUUGAAGUGAAAUGCAAAGACUUUAUGUAUUAUCAAUUUUCUUAAGUAUUUUAGCUUAAAAAAAUUAUCUCAUGCUAUAGAGGAAGCAAAAAAGCAAAAAAUAUGUGGUGGAUUUUCAAAUAAAACUAUCUCUACUCAAA
ENSDART00000073634	UCUUUUGUUUUAACACAUUUAAAUGUUAAAAAUAAAGGGAUGUAAGGUGUACCUAUAUCAUCUUUUCUAUACAUUGAAAAAUAAACCUAUUUUAUGAUGUC
ENSDART00000073684	CAGCAGUCACACUCCUAAAUAUUUCCGCACAUACGUUUUCUACGAGACACACACCUUGUCGUUUGAUUGUUCCUGGUGCUCAUUCAAUCAAUCUCCCUGUUCCCAAAGUAGAAAUUGCACUUUUUAUAGUUUUACAAUUGUUUGCUUGUGAUGUUGCGAGUGAUUUGUCUGUCUGUGAGGUUUUUAUGUUUUCCUUUUGAGCCUGGUCACUGACCCUGUGUCCAAAUAGACCUACUUCUAGACUAUGUAGUAGGUGAAACUUCACGUGAGCCAAGUAGUAUUUCCAAAUUCAUAGUACAAGUAGGUGAAAAGAAGGAGGACAACCAACUGCUUCCGAUAAUAUUUUGACCUGCACAUCCACUGGUCACUUCAAUGAGGCCUUGCUGUAGGUGACAUGACAGUGACACGUCUCAUACUACACUUUUAUCAGGUACACUAGUUCAACUGCUUGUGAACUAAUAUCUCAUUACUACAAUCUCU
ENSDART00000073839	GAGGGUUUGCUGUGACUGCAUGAAUAGUAGAGCUUGAACAAACAGAGGCAAAGUGAAUAUAGGGGAAAGAAGACAGUCAAAAUCAGACCGCUGACCUCUAUUACAUGUUCAGGAGGCUGUUUUAAAUUCUUCACAUUGUAAUGCGCAGCUGUUCCUCUGAAGUCUGUUCCUCCUGAUGUAGUGGAUCAUCCACCAGCAUGCAGCAUCAUCUCUCUGCUCUGGAACUAUUGAUCCUGUGAAGGAAAUAUUAAUGACCUGACUGAAUUGUGGACAUUGUGUUAAAUCCUACAAUAUUAGAUCUUCCAAAUAUACUUUUUUUUUUGCAAUUUGCCUGUUUUCUUUUUAUAUAUUUUUAAUAAACUGAUUUGUGAUUUUUAUGAGAACCUUAUAUACUUGAUGUUGUAAACGUGGUCAGUAUUCAUAAUGUUUACCAAUGAAAUAUUAAUUUCUUUAUGGACUUGCACUGCCAAACAUGUAAUUCUACAGUGUUUGUGUGUACAUAUAAGCCACUGUAGACCAGAAGUUAAAUCUGUACUUCAGGAUAUUUUUGAAGAAUGGUUUUAUUUUAGUUUGAUGCAUGAAUGUUGUUUCUGUUUAGCACAUUUUCUAAACGAGCAUUGUGUGAAAUUUGUUUACACCCUGGGUGCACAGUCUCUAGUUUUAAAAGUUCACUGACACGCAAUGAACACUAGACGAUUGACUUGAAAACUUCAGGUUUAAUUCAAUUUCAUUUAUAAGGGAAUGUAGGUACAUGUACAUUACUUGGGUGAAAAUGAGCAUCUCUAGAAUAUUUCUUUGAACCAUACUCCAAACAGCUUAGGUGUAUGUCACGUUGGUGUGCGGUAGUGACCUCAUGUUUUUCUGUUCUUGAAUGUUCGUUUAAUAAGGGACUGUUCUCAUAUCCCAUCUCAUGGAUUUAAAAAUCAACACUAGAUGCAUGUUUCCACAAUCAUGUAUUAUUGUAUGUUUCAGUGCAAUCGAAUGUUCCAUAUUAUGUCAAUUAAAAUGUUUUUGUGCUCAUUGUGAUCCUUUUUUGAUCAACUGCAAGAUCAAGUUAAACUGUUAAGCAUUCAAUAAAAAAUAUUUAAGUGCAUAAAAAAUGUUAAUAA
ENSDART00000073861	AGCCAAAGGGAAAACACACCCUCGACCCCUUCUUCCUUCCUCCUUAAACAAUAUAUAGACGUCAUGCUGGCAGCCUAGAGCUCUCAGAACUGAAGUAUCAGAUGCACUUUUGCUUUCGUUUUUUUUUUUUUUUUAUCAUAUCUCCUUUUACAUUUUUAUCCUUUUGGUCUCACGUUGAAAUCUGAUGUUUCAUCAGAAGCAGUUUCUUUUAAAACGGUGUCUUGCGAAAUUGUCAAGCACUAGCGCUAAUAUAAUAACUAAAUACCAUUGAUGCGGUAACAUUUUAAAUCUGUUCCAGCUUAUAAGCAGUUAUGUGGCCAUUUAUAACAUGCAGAACUUUCUUAGUCAAGCUCAUUUCAAACCAUUCUGACCAUAAAGCGACGUUUGCUCCUUCUAGAUGGUUUCUAACUAGCAUGUGCAGUCCAGCACUCGCUGGUCAGUGAGGAAUCAGACUAAAAGUGUUUUCUGUUUUCAGCUAUAAGUCUAAUAUGCUGUUGAUUUUUCUUUUAUUAUUGUACUUAAGCGAAUGUAGAUGGCUAGAUUGAUUUUAAGUUGUAAAUCUGAAAGUGCAAGUUUUAUUUGCAGGUUUGUUUUUUUUAAUCUUGGUAUUCAGCUGUAUUUCUGGUACCCUUGAUGAUGACCAUAUAAAUCAAACGCACACCA
ENSDART00000073883	ACUCAUCUCUGCUGAUGUUUUUAUAAACUUCAUCUUUUGUUUUUCUGUUAAUAAUAGAGAAACUUAAGAUUUUAUUUUAUUUUUUAAUGAUUAAAUAAAUAAUUCAUAAAAUAAA
ENSDART00000073957	CCAAUGGAUGGAGGCUCCAUUGUGAUGCACAAGACUGUAUCUGUGAGUUUUUGUAUUUCUUGCAAGAGCAAGCAAGCAGAAAUCCCUCCCUGGAUUUUUUUAUUUCAAUUUUAAUGAUAUGAAGACAAUAUUGACUGUAAAAACUGCAGCAGGUACAAGCAGGACAUUGACCAAGCUUCAAACAUACUGGAAUGUGCUUUUCCAGUGCAAAUAUUUACCUAUUUCUCACUACUCUGAGGAAACGGUGUCUGCAUUACAAAUGAAGAGUUUGUGUCCCCUGAUGAACUGCUUUCACUGGAUUGUUGGACACAAUUGUUGUUGUUGUUUAUGUUGAAACACCUGUCGUGUUGCCUAUUGAAGAGUACUUUUAAAGUUGUCUUUUUUUAGUUAGUAAAGUUAUUUAUUUUUUAUGAAAGUUCAUAUUAUUGUUAGGUAUGUAAAUUAGGUUUUAUUUACUGGUAAUGUUUAAUCUACAGAAAGGGAGUUAACAUUGUUUUAAUGGUUAAUAUUAGGAGUGUGUAAAAUAAGGUACGCAUGUGAAACUUGAGUAUUUUUAAUAACAAGCUUUAAAGAAGAACAAUAUUUUAAGCAUUCUCAGUGUUACAUUGUUCAACUGAAGAAAUUUGUAUAAAUGCUUUUAUACUUUUUUUUUUGUAUUCGAGAUUGUAAUGCAGUAACUAUUUGUUUUAUACUGAUGGAAUCAUUGUUUAUUAUAAAGGCAAAUGGUGUAGUGAUUGCACUUUAACAGGUUUUGUCAGUGAUUUCUAAGUGGAACAUUUCAGUAUUUUGUUAAACAAAUUAAGAAUGGGGUAUGAUAUUGGUGUUUUUGACCAAUACAAAUGGCUCAGUAUUGCUUGUGCUGGACAUCCGAAUGCAUUCUGCAGUUACCGAAUGUCUUGUCGUUCAUGUUGCCACUUUUCUUGAACACCGUGUUUGUACAUUUGCUUAGAGAUUCCGAUUUUAUGGAUGUGCUUUAUUUCUCAGCACUGCCAUGAUCAAAGACACUGUUGCUUCAGAUGGGUUUUAUAUGUUCAGCUUUCACUUUUUAUGUUUUUGUUCAGUUUAGUGAAAGAAACGUGUCUGUCAAAUUUGUUCACAUUCUCGGUGACUGUAUCAGCAAGAAUUGGGAAAUGUAUAACAUUUAAAAUACCUCAGCACAAAGAGUCUGUACUUUUUCAUUUUCUUUUGUUAACCAAAAUAUAAUGCUUUGAUUUGUUUAUUUGUUAUUAUUGUUUGCAUUGUUUUGUUUCUCUGGAACUGUAUUGUGUAGUACUUUCUCUACAGUUGUUUGAAUAACAUAAAAGCACAUGGAUUGAUUAACAAA
ENSDART00000074653	AAUCACCAUCAAUUCAUCUUUACACAUGCUGAGAUCAGUAACUAACUUUCACCAUAUUCACUGUAGUUAAAGAGUUUCUACUUCCUGAAAACAUGAUGAUGAUGACCAUGUGAAACUGUCAUACUUUUAUACGUCCUCAUGUUAUUAAUAUAGUCUCAUUCCUUUCUUCGUCUGUGUGUGUGUGUGUGUUUGUAUGAUUAUGUAUGUUUGUGUGAGUCUGAGUUUGUGUGUGUGUAUAUGCGAGUGUGUGUUUUUUGUUUGUGUGUGAAUUUGUAAGCGUUUGUGUGUGCGUUUGUUUUUGUGCAUCCAUUUAUGUGUGCGUGUUUGAGCUGGCAUGUUUGUGUGUGUGUGUGUGCGCACGCAUGUGUUUAUGUUUCUUUGCGUGUGUGUGUUUGUGUGCAUUUGUGUGUGUGUGUUGUAUUAGAGAUGUCUUUGGGUUCUGUUUUCUCUUUCAGAAGGGAAUAAAGUCAUUUUUAUGAACACA
