## Supplemental Tables S1-S6 for "The RNA binding proteins Ddx6 and Ddx61 support development in mRNA-decay deficient *pnrc2* mutants": Table S4_Motif&GO-input-lists_revised.xlsx (part 3 of 3)

### Sheet: Unaffected 3'UTRs (continued)
Unaffected transcript ID	Unaffected transcript 3'UTR sequences (length > 50 nts)
ENSDART00000074689	ACACACCAGUGACUGUGACUGAUCUCAGAUCUGAAACGCCCCCCUGUGCGCACACACACAACCGCUAUACGUCGCACACUCCUGAAGAUCACGGAGACAUCAGUGUUGCUCAUACAUUACAGGACAUUUGUUCUCAGACACAGCCUUGCACAGUCCCAUGAGGAGGACUAGUUAAUUGUGUGUGUGCGUGCAUGGGUGAAAACUCACACCACUACCUUUUCCCUCUCUUUUUGGGCUGCAGGGAGUGUUGGAGACAAAAAAAAAAAAAAGUUGAAAAAAAAAGGAAAAAAUGUUUUUCUGUGAGAAACUGAAACUAUUACCACUGUUUUAAACAGUGACACAUGUUAGAGAAUUGUUAGACAACCUUUACAAUUAUUCCAAACGUGCCUGUUCUCUUUGAUCAAUCCAAUUCUUUCUCUCUUUCUUUCUUUCUUUCUUUCUUCUCAAAAGUUGACUGUACGGCUGGAUAAAACUUGAGCUGCUGAUUUGAAGUCUGACUAUAGAUUCAAAUCAAUGAGUGUGAAGACACGGCUGAACCGGCAUUUUAGAUAUGGAGAAACGUUUCCUUGACAGUAUUUUCAUUUGCCCUGCUUUUUCUUAACCUUUUUGGAGUGCAGUUCUUAAAUGGUGUCUUUUAAAACAAACGGUCGUCCUCCUGGCUAGAGACGGAUGGACUGACACUCUUCCUCUUUCGGGUUUGCUUUGUGCCCACUAACACCCAGAGCGUGCGGAUGAACUUGGACGAAAGGCCCUUCCCUUGCUCAUUUUGAAUCUAAGAAAAUGUCAAAGAAAUUGAUAUGUGGAAAUCAACAAUAAAGAGAUGGCCUAUUUAUAGACACGCUGACUCUGACUUUUUAAAGUUUGGUUUCAGGUAUCUGUUUAUUCUUCUGUGUAACUAUCUGUCUAUCAUCUGUUUGUCUGUCAAUCUGUCGGUUUGUCCAUCCUUUUAUUCAUUGAUCUUUCCAUCUAUCUGUCUGUCUAAUCUAUCUGUCUAUCUAUCCAUCCAUCUGUCUGUAUCCUAUGUAUCCCAUCCAUCCAUCCAUCCAUCCAUCCAUCCAUCCAUCCAUCCAUCUAGUUCAAUUAUUCUAUCUAUCCAUCUAUCCAUCCAUCCGUCUGUAUCCUAUGUAUCCCAGCUAUCUAUCCAUCCAUCCAUCCUUGUAUCCCAUCUAUCCAUCUAUCUAUCCAUCCGUCUGUCUGUCUAUCUGUCUGUAUCCUAUGUAUCCCAUCCAUCCAUCCGUCUGUAUCCUAUCUAUCUAUCUGUCUGUCUGUCUGUCUGUCUGUAUCCUAUGGUUCCCAUCUAUCUGUCUGUCUCUCUGUCUGUAUCCUAUGUAUCCCAUCUAUCUAUCUGUCUGUCUGUCUGUUUGUCUAUUCAUCGAUCUAUUCGUCUGUCUGUAUUUAUCACAUCCAUCCAUCCUUAAAGUGUCACGAAAUGAAAACAUUUUUUUGAGAUGUUGAUAGUCGUAUAUAUGUCCAGCGUUGCUAAAAACACUAUUAGGACGCAUAUAUUUCCCCCAAAAAAACAAAAAAAGUGAAAAUGGGUGGUUUUUGCCUUGUCUCAAGCAAAUUUGUUCUGGUUUAAAAAGAAAAUUUGAAGAAACAUCACUGCCAUGAAAUCCUUGUGUAAAUUCCAGAGUGGAGACUGGAUGUCUGUAUCGGCCGGUACAACAUGACGUCAUUGAAUUUUCAUCAUUAAUUCAUGUGAAAUACAUGUGAACCAAUCAACAGUCUUCCACUUAAAUUACAAUUGGAAGAAGGAGAACUGUUAGGAGACAUGGAUCGUUAGUGUUGCGUUUAUAAAUGUGCUGCAAACGAAGGCUUUAUUUCCAUUUUUUUCCCCCGAUGAGAGCACCGAGCUCAUGUGGAUUACAUUGGGCUGCUAACACGCAACAAAAAUGUUUGUAAGGAACAUUUUUUACCCGAGAGCUUUUCGCAUUUGGAAAUGGUAUAAUCCGCAUUUGCCACUUGCCACCAUUUUUAAGCCGAAUCAAAUUAACAUUAUGAGUUCAUUGAACUUAUGUUAAACUGACUUAAAACUGCUUGUGUAACUUAUAAAAUUAAGUUACAACACGAUUAACUUAGUUUAAUAGGUUACAGUGAACUAAAAACAUGCUGUCAGCAUUCAUUAAUCAGAAUUUUUUUACAGCGUUUGAUUCAAAGGUAUUGUUGAAUAUUAUGAAAUAAAUGAGAAAAUUAGCUAUGUAAAACAGUUUGGUAUAGUUAUCUUCAGCCCACGGCUCUCAAUAUAUUUAAGUUAGAACAUGAUUAACUUGGCGCAGUAGGUAGUGCUGUCGCCUCAAAGCAAGAAGGUCGCUGGUUCGAGCUUCGGCUUGGUCAGUUGGCAUUUCUGUGUGGAGUUUGCAUGAUCUCCGCGCGUUUGCUUGGGUUUCCUCCAGGUGCUCUGGUUUCCCCCACAAGUCCAAAGACAAGCAGUACAGGUGAAUUGGGUAGGCUAAAUUGUCCAGUGUAUGUGUGUGAAUGGAUGAUUCCUAGUGAUGAGUUGCAGCUGGAGAGGCAUCCGCUGCGUAAAAAAACUUGCUUGAUGAGUUGGCGGUUCAUUCCGCUGUGGUGACCCCAGAUCAAUAAAGGGAUUAAGCCGAAAAGAAAAUGAAUGAUUACUUAGUUUAAUAGGUUACAAUAAACGAAAACCAUAUGCUGUGAGGACUGUUUGAUCAUAGAAUUUUUCACAAUGUAUGAUUUAAAGUUAUUCUUAAAUUUUAUGAAAUAAAUGAGAAAAUGACCAUGUAGAAUAGUUUGGUAUAUUUAUCUUCAGCCCAUGGCUCUCAGUGAUAUUUGAUUUUUGUCCCUUCAUACGGAAAGUUGGGCACCCCAUGUAAGGUUUAGAAAGUACAAACUUUUUUUAUGAAGAAUCAGCGCGUGGCAUAGAAAUCCGACAGGGGGCGCCAGAGGUUACAUUUGAAUUUCAAUGAUAUAAUAUUGGCAUCAGCUCCCUUUUUUUAUUAAGUGUAAACUCAUUAAUUCCUCUUACAACUAAAGUGUUCACUUUCAUACCUGUAAGACCAAACAUGUAUAUUUAAUAAAAUAAUUUCCCCCCAGCUGUGAACGUGUGUACAUUGGUAAACUGACUAUUAAAAUGGAUUUUCGUAUGCUGCUUAAAUUCCUGAUAUACAUCAAUGUACUCGAGUCUAAAGUAUUCAGUGACCCGCUUGAACUGGGUGUCGUGUGGCGGGAUAAAAAACAAUCGUAGCUUGUUGAUUUUGGUUUGACGCGAGCUGACAUCCUGCCAGAUGAAAGAAGAGGAGAGAAACCGGACCUGCCAGAAAACCCUAAACAAAUCGUCAUCCCGAACAUCCAGGGAAAAGGAGGGAUCAGAGCCCGAGCUCCAGAUAUAUUAUCCUCCUCAUCCUGAUUCCUGCGGCGGACACACGGGAGAUCUGUCAUUUCACACACACAAACAUUCAGCUUUGCUUAUGGAUUAAUCGCUUUUUAACGCAUAUGAGGUCAUGAAUUCGGCUGAACAGACAAUCACAUGGUUAAUAACCCUGGGUGUCCUAGAAUCACCCAAAAAGACACUAUCGGACCCCGAAGGAUUUUUGCAGGCAUCCCUCAGAGAUGGAGUGGUUUUGUGUAAACUGCUGGAACGGCUGCGACCCGGUUCCGUUCACACGGUAAGCUGGAGUCUUCGUGUUUUUAGUGUAAAUAAAUGACACACAAUUACACAAAGCAGCAGAUGUUUUGUCGGUCAGGCACAUUAUGAUGACCAUUGUAUUUGUCUCCGCGCGCGCGUUUUGUGUUCCCUUCACGCGCGCACACGUUUAUCGUUAGCACUGGGUCACUAGCUACUAGCAUACUGUUUUUCUGUAGCUUAUAUAUUUUAAAUGACUUUAUGUUAAAAGUCGAGUGGAAGAGUGUGGCAUAUUUUAAGGAAAUCCCGUAGAGUGAAGGGUUAAGAGUAGCAUUUUAAUAGCCUGCAAGGAAAACACUCGUCAUUUGCUGUAAUUAAAGAUAUGUGGUGGUAAAUAUGUCGACGGAUAUUAAUUUUGGGAUUCAUCAAUGUGUGAGUUGAGUUGACCGCCAUUGAUUGAAUGUGUGUUGAGAGAAAGAGGAAACGGCAAUGUCCGGUUUGGGAACGAAUUGUUCUUUUGAGUCGGAUCUUUUGAGUGAAUCGUAUGAGCACCUGUCUGAGUGAGUCGUUUACAAACCCAA
ENSDART00000074814	UUUAAAGUCUGGGGGAACAACAGGACUCUGGGUGUAACGGGGUUGAAUUUGGUGCCGCUGGAGUUCUAGUGGAUUCAAAAGUGUUUAUUUGGAGCUUCGUCCAUCUCGUGGGACAAUCAUGCGCCAGUCCCGAUCCGCAGAGCGGCACUCCUGGGUCCAGAUCAAACUAUCAUUCCACAAGGUCACGCCAACCUGCUUUUGUAAACGAAUCUUCAAUAAAGGAUCCAGGUUUUCUUAAA
ENSDART00000075089	GGGGAGCCGCUCCAGCUCCAGGCGGACUCGGUGCUCGUGCUGUAUAACUGGAGUGGUCAGCGCAGCGGGGAGGCGCUGGUGACCUUCCCCAGUGAGAAAGCAGCAAGACGGGCUGUAGCCGAAUGCUCCAACAUCCCCCUCUCUGGACACCCCAUCCACCUGGCCUGCUGCGAGUGAAGAUGAGUCUCAACCCUUUCUCCCUCAGAAACUGCUGAUCUUGAUAUCCAGUAGUUCAGAAGGAGACCUGAUGCAGAAGCACUGUGUAUAUGUACGUUCAUAUAUACACAAACAAAAGCUAAACAUCUCAGUAGCACUGCCUCACCGCUCCUCUCUCUGUGUGUCUGUGAGGGACAAUUCCAUGCUCAACUCUCUCUGGUAAUGUCAAGAUCUUUUCUGCUAGCCUGUAACCCUCGCAAGCCAUUGUUUUGUGGAAUAAGAGGUUUUCUUGUUGGUAAGACAGUCGGGCUUGACUGCAGUCUUUGCCGUGCACUAGGAAACCAAACCGCAAUGCAAUACAUUGUUUUUUUUGCCGUUACGGAUAAAGGAAUGUUGUGAGAUUGUAAAAAGCCAAAUAUAUUGUUGAUCGGACUGUUAUGCUGCACAUACAGUAGGAUUUCAAAAGGUGUGAUGUUUUUUUUCCCCCAGUGUACUGCUGAACAUAUGCCUUAUUUAAUAGAGAUCAGACCAAGUAUGUACUUCGUAGACUUGCAUGAACUGAUUUUUUUAGUUUAAUCCAUUCGGGGAGGGGGGCGAAGUGAAAUAUUUUUAUUUAAAGCAAAAGAUGAGUUGUUCGUGUGACCGCCGUGCUUUAACGCUCAUUCUUUAGAGGAACGUAAGAGGUGUGUGUUUUGUUGCUUCAGUCUGACCCAUCAGUUUAUGUGAAGACUGAACGGCGCUGUGCUCUUACCUUGUUUUGGACUUUGCAAAGAUUUUGGAUAUGUGGUCUACAUCACUUCUUUUAUUGAUGACAGACUGAUUAAAUCAUGAGCUUUAUUAUUAAUAUUAUUAUUGUUUUUUUUUUUUUUCUUUGUGACUACAUUUACCUGGAGUGCAAUACAGGCUGAACAAAAUAUCACACCUCUCUAGUGAAAGAAGGGACAUUUUGUUUCCCUGCUAUGUAUGAAAUGUGUAUGAAUGUGUAAAUGUGACUCUUAUAUGCAACAAAUAAAUUGAUUUUGCUCUGA
ENSDART00000075129	CAAACCUUAACUGCUAAGUUAUGUAAUGUGUUGAAUGCACUUCCCACAUGUCCCUCUCAUUCAACUAAAAUGGAUAUUAAAACAUUCAUUUAAAUAUUGUAUGAAGGCUCUGAUCUACACUCCUUAAAGUAUUUCUUGUGGAAGAAAACUGCUUGAUUAAUAUUCUCACAAUGUAAUUUUAUUUCUUAUUGUAUUUUUUUUAUUAUUAUUUUACACUAUAUUUUCUACUAUGAAGUGGUUUGAAUUACAGACAUUCUUACAUUUUAUGCCAGUAAUCUAUACAUUGUUCACACUAAAAAAAGCAACCAGCUUUUGAAUAUGAAACAUAGAUUCAUGGCUCUAUAAUAAUUUAACAAUUAGUUACAUUGUCUAUGAUUUAUACUUUUAAUAUUAUUUAAUAAUAAUUAGUUACUUUGUCCAUGUCACUGAAAUAAAUGUAACAUCUUUCAUA
ENSDART00000075278	GAUCACAGUAGGCCUAGAGAAAUUGAUUUUAAAACUGAGUAUGUUAUAAUAAAUGAAAUAGCACACUGGGUGCUGUCUUUACCCAUUAGCCCUCUGAUUAUGCCUCCGGCAACCACUGUGCUAUUCGUGUCAGAGAAAACAAGGAAUUUCCCAGUACGCAAAAAACUGAGAUUCUUAGAUCACAUUCUGUAACAUUCAGUACCCAGACACUAGAACUGAACUGACACCUGUCUGAAUUUCAUUAUAGGAUAAAUACACACAAACAAAGAUGUCCAAAUAUGUAGAACCCAAUUAUAGAUGAGGCAUAAUCACACAAAAAACAUACAGCCUACAGCGUGACUUAGGCUAAACAAUUCUCUAGGUCUGUGUAGAUUGUAGACAUUAACAUUUAUUAAUUGAUCAGUUCUUUUGGUAAGUCAGAUGUGUAUAUAACACACGUUAAAACUAUUUCUUAAUGAUUUUUCCCUGUUAAGGAAAAUUCCCCCUCAGGCUGAAAAACGACUUGUGAUCUUUUUUUUUUUUUUUCUUGCUCAUUUAAUGGAAUAACAAUCAAAUGUGGUUUAGGAUUAAUAAUUGAUUGUACAUUUUAUUUUUGGACUAAAUUGUCUUUAUUAUUUUUGGAUAUACGACUAAAUUUUGAUUCCAGAGGAAAAGUAUUUUACUGAAAUGCACAGCAAAUCCCAUUUCAUCGAGUUGAUUUUCUUGUUUUGUUUUUCAUCAAUUAUGCAAUCAGCAUUUCUUAAAAACUAAAUGGCAAAUUUCACGUAAUUCAUCUUCAAGUGAAAAUAUCUGUUCAGUUGCCUGUAAGAAGGAUUUCAACAGUAUUAUUUAUUAAUUGUAUUUGAAUAUAUUGACAUGGUACGAACGGUUACAAAGUGUAAUAGUGAGAUGGAAAUCGGUAACUGCACGUCUUUGUUAUUCGGUAAAUACAAUGAAAUAUCCACUGGCUGACAAAGAUUUGCCAGCUCAUGUUUUUAAACACACUCAUGUUCUAGCAUAAACAAUAAAGACGGAUGAAAAUUAACGGAAUCAAA
ENSDART00000075538	UAAACUAAGCAUUUUCCAAAACCCCUAGUGUGCUUGGUGUUUCAGGGCAGACACCGAAUGCUUGUUGAAGGUCAGAUCAGGUAAAAAUCUCCUAGGUUCUUCUUUGUUUUAUUUCUAAAAUCAAAAUAUCAAAUUUUUAGCUGGUUUGGUUAAGCGCUUGCCAUGACCUAAAGGUAGUGGAUACAACAGCACUGGCAUCAGAAAUCAACUGGAUAUUAAAAGCUUGUUUAUUAGCAUGCUAAUUUUGAUGUCGCUGAAGUUGGGAAAUGCUGAACGUUUGUAAAGAAUGGUUGGGAAUUAGGUUUGAAUGGCACGGUGCUAAACCUCGACCUUUGACUUGAGUUUUAUAUGUAACACUUUGUGUAGAGCAGAGCUGAAUUCUUUCAACUAAUCAGUUUUCUUGUGGGCCAAACAGCUCACUAAAGCCUUAUACACGAGUAGUUUUUAUACAUUUACAACGCACUUUGAAAAACAAAAAGCUAACUGUGGAAAAAUUGGGGAACCAUGCAGCCGUUUAACAGUUUUGGUUUAUAUCAAAAGGUCUCAACUCAAUUCCUGGAGGACCGCAGCUCUGCACAGUUUUGCUCCAACCCUAUCAAACACAGCUGAUCCAAUUAAACCAGGUGUACUUCAAAAGAGUCAUUACCACCUUGAUUAGUUGGAUCAGCUGUGUUUGAUCAGGGUUGCAGCAAAACUGUGCAGAGCUGUGGUCCUCCAGGAAUUGAGUUUGAGACCUAUGGUUUGUAUCAUGGGACUUUGGUUUGACUAGGCUACCUUCACCUAAGUUUAAAAGUGUUCAGAUCAAUGUGCUGACCUUUUUCUUGUAUUUUAAGUUUAAUCAGUUACAUAGUGAUCCAAAUUGUAUAAUCAGUGCUAUGAAACUACAGGAAAAGCAUUAGCAAUGGAAGACUGUAGAACACAGGUCUCAAACUUGAUUCCUGGAGGGCCGCAUCUCUGCACAGUUUUGCUCCAACCCUAAUCAAACACAGCUGAUCCAACUAAUCAAAGUGUUCAAGACAACUAGAGACUAUUAAGCAGGUGUGAGUUGGAGGUGGUUGGAGCUAAACUGUGCAAAGCGCCCUCCAGGAAUUGAGUUUGAGACCAUUGCUGUAGAGCUGGAGGGCCGCAGCUCUGCACAGUUUUGCUCCAACCCUGAUCAAACACAGCUGAUCUAACUAAUGAAGGUGUUCAAGACACUUUUGAACUCCUCGAUUAUUUGGAUCAGCUGUGUUUGAUAGGGUUGGAGCAAAACUGCAGAGCAGCGGCCGACCAGGAAUCAUGUUUUUGGGACCGUUGAUGUAGAGCAGAGAUGCACAAACUCAGUCCUGGACGGCCGGUGUCCUAAAUAGUUUAGCUUCAACUCCCUUCAACAAAGCUCCCUGAAGUUUCUAGUAUACCUAGAAAGAGCUUGAUUAGCUGGUUUAGGUAUGUUUAAUUGGGGUUGUAACUAAAUAUGCAGGACACCGGCCGAGUUUGGACAUUGCUGAUGUAAAUGAUUAGCUUCUGUUGCUUCGUAAGAAAAGCUUUAUCAGCUCAUGUAAAUACAAUAAGUAACAAACAAAUACCAUUUCUAAGUGCCCAGAGUGAUAAAGGACAGAAGUCACUGUGUUUUCCCUCCUCUGUCUGUCCCAAAAUCUUAUAUAUAAAAUCCUGUACACUUCCUUCUGGCUAGAUUUUCAUUCCCGUGUUCAUCAGUUGAGUUAAGUCAACGGUUAGUCAGUCAUUCUGUGCUGUCGCUUAAAUAACACAGUGUUGUUCACAGACGAGUGAACUGUUAAAGGGCCGUCUGUCUGCAUUGUGGAGAUGUUUCUGAUGCAAUAUUUAGAAGUUUGAUUCAGUGUUUCUGCCAAAUCCUCCUCUGUUUGCUCCUCUCAGCAUUUGUUCUGAUGAUAAAUAAUCCUUGGCUUUUAUAUUGCUUUAGCUAACAGGUAAGUGACUUUUUACUGCUGCCGUAAAUGUUUUAUGGCUGUGUGUUGUUUAUUUUUCUUUACUGUUUACAUAUGCUACUGAAAAAGUUCAAUCAUUCAGUUUGCUCAUGUUGUCUGACAUGUAAAUUAUGUAUAUAAUAAAACCCAGAUAAAGGUUU
ENSDART00000075550	ACUUUCUGAAGACGCUCCUUAAAAUCAAUGUUUUUUUUUCACUCAUAGACAUUAAAUUUGACAUGAAGACACUCAGGCAUGACUGUUAAAAAGCAUAUAAAAAACCCUCCCCCUGAGCUUUGCUACAUCUGGAUGAUCAAACAUGGAGGCGUCGGGGAAGAAGCUUAAAUAAAUUCCCAAUGGCACAGGGCUCUGAAGCGUAUGAAAAACACACAAAGAGACGAGAGAGGGAGUGUGGAGCUGUUAGAAGCUGUGCGAUUCAGUACAGAGAGCUGCUACUGCAGCUGAAUGUCUCUUUUGUUUCACCAAUGUAUUUCUUCAGAGAGACAAGCUGAAUAACAAAACAUGAAGAACUGUGGAGGAUAGCUGUUUGAAUAUGACAAAUAUGUAUUUUUGAUAAUCUCUUUUCAUAUUAUAAGUGCAGUUUUGAAUAAACAGAAUUUUCAUUUG
ENSDART00000075718	UCAUCUGCUUUUUAAGAUGAGCUCCUUGUCAAACGAACCAAGCUCUUGCAAUAAAUGAUCAAGCUACUGUUGA
ENSDART00000076082	ACAUCAGAUAUUUAAUGUACAGAGUGACGAAUGAGAUUGCAAAAGGUGCUUUUGGGGUGUGUGUCAAAUAAAAGCAUGUUGGGGAAUCAGUGUUGUUUAUUUGUGUUCAGCAGAUAACUCUGUGAUUAAAAGUACACUGCGGGGUACCACAAGGCUCGGUGCUUGGUCCUUUUGCUUUCUGACAUUAUACAGAUAUUCAUAUCAUAUGAGAAGCACUUCUCACAAAACAGACGCUUUACACACAUCCAUACUUGUGUAUAAAUGUUUAUGAGCAGGAGUUGAUUAUAACUGCAGAUCAAUGACAAUGUGAAAUAGCCUACUGUAACGUCUGUAAUUAUAUUAAAUAAAUAAAUAAAUGAACAUAUAUGAACACAUACAGCCCCUUACAAUCUACGAUAUGAUACCAACUACAGACAAACUACACACAACAGACAUUUAGUCCUUGUUUAGGUUCAUAAACAACACAAAAUAUAGCCUACAGUCAGAGCUGAUCUCUCAUCUGUGUGUGUAAUCUUCAGCAGCACAUGUAGCCUCUGUUAGAGAGUAAUUUAGUCAUUCCCAGUUCAUAAUAGUCCAGAAGCUGAAGAUAAUAGUUAAACAUGGCAGUUUGUUCACGUUUAUAAGAAAUAUUGUGCUCCUUUUUUCCAGCUUCUCCUUUUUUUUUCGCGCUUCACUCUCUCGUUUGUCAGUGUCUGACAGGAUCGGGUUUCAAAAGCAUUUCAGUAAUCAAGCGCACGUUAUUAUCAUCAGCUCAAGAAGUUUGUUAUAUCAGACAUAGACGCGCGGCGAGCGCAAGCAAGAAAGUGAAACCGCUCGCGCUUCAGACUGGCUCCUAAAAACCUAAGGGGCACAGAGUAAAUCUGCUCUGCUUUAUAUAUAUAUAUAUAUAUAUAUAUAUAUAUAUAUAUAUAUAUAUAUAUAUAUAUAUAUAUAUAUAUAUAUAUAUGAGCAAUUCCGUGCAAAUGUCAACCUUGCCAUGAAAAAGAUUUUCGUUUUUACCAAAAUAUGGAAACCAUUUCUGGGUUUUUUGUGUAACCAAGUAUUUUACAGUACUUUAAAAAUACUCAAAAAUACAUAUGCCAAUGUUUUCAAACUAUUCUAUUUGAUUUACCAAAGUCACACAAAUGGUAAUUUCACAUGCGUCACAUCCAUAACAGAGAGAUGUCACAUCCAUAACGACACUUUUUCCUCAGAAAUGUGAAAAUAUUAAAUAAAAUAAAACCAAGCAAUUUUGUUUUAUAGAGAGCCGACUCUAAUCCUUUUGAUUAGCAUUAUUUCUUUUGGGUUGUGCAGUUUAAUUCACAUAAUUUCUACAAAGUAUGUUGUAUACUGUAAACUCGCAGACUUUUUUUGUCACAUCCAUAACGCAUGCUUAUUUUCCUCAUUUAAAGUACAAAACACAUUUACAGAUUGAUAUUUUUCUGCUCCCAUAACUCUGUGGCUAGUUGCUCUUGAAAAUAUAAUUAAAUUUUUCAAUAUAAUGUUAACAUACUUUCUCUGUCAAUUUAUGUGUUGAGUUUUUACUGCAAAUGUCACAUCCAUAACGCUGGAAUUGCUCAUAUAUAUAUAUAUAUAUAUAUAUAUAUAUAUAUAUAUAUAUAUUUUUUUUUUUUUUUUUUUUAAGCUGUAAAAGAUCUCUCGCUGUGUAUUUUAAACAUGGCGGCUCUAUUGUUUUCAUUCUGGCUUGUGGAGUAAGCGAAUGA
ENSDART00000076084	CCAGGUGUGGAGGGAAGUGCGUUUCCUCAAAGGCUGGACUCCUGAUUUGGGAGCUGUAAUUUCUCACUGUGGUCCCGCUGUAGCUCUGCUUCACAUCAAUAAAAGUGUUGAAGGGGAAG
ENSDART00000076128	AGAUGUCCAGAUUAGUCCUUCAGCUCCUGCCUUUUCUGAUGAACCUCUGGAAGGCGCAGAGUGUGUGUCGUCAGCGGUUCACCCUGUUUCCACCAAUGCCACGCAUAUCAACCAGCUCCCUUAUUUGCCAAAACGUUUAUUGUUGUCACGCUAGGAAAAAAAGAGCGACUCCUGGACUCCCGAGAGCGUUGGAGACUCGUGCAAACAACUGCCAGGCCACUGUGAAGUGUGCUUGACCUUUGACCCCAGCGCCGCUGUUCCCCAUCUGCCCAUCCACACACACAUAUACACAUACGCUGUCUGUUUUCCCCGGCGCCGCUCAUACUGACCCGUUACAGACCCGAGUAUUGUACUAGCAGGUGGUUUUACACUGGUAAAAGGGGACUGGUGUGGUCUUAAACCGCACACAUGAGCUCUACUGUAUGCAUGGCUUCUAUAAACCAUGCUUAACUGCAUUGGCACUAAUCGUUUCUCCCCUGUGUAUCCAUUAAUGGGCGAUUAUUACACUACUAGUGAUAAAACUACUGAUCUGGUAGACUGAACCCAAAACUACAGCAGCUUUUCUGAAGCUCUUUGUCUUGGUUAACUUGUUUUGAUUGCCUUUUUUUGCCAUUAUAAUGCGGUUGUUUAAUUCUUUUUCUUUUUUUUAAUGAGGAAUAUAAUUAUCCUGUGGUACCAAAUAAAAUAAGAAAUCUUUUUGAUA
ENSDART00000076322	ACCUCCUGCUCUCUGUGAGUGUGUGUUUGAGGCGUUUACAGUCAUGUGUGGGUGUGUGUUUGUGUCACAGUUUUCCUAAGGGUUUACGCUCUUACAUGUCAGCAUGCAUUUCAGUUCAGCUCGUAUGACUGACUGUGUUCAUGUCAUCCAAAUGUGCGUCAUUUUUAUUGUGGUGCGAGGAGGAUCUGAGUGGGAUUUGGACCAUCUCUGCAUUUGGAUGAGGAUUCUACAUUACUGUGUCAGGAAUAUGUGGCCUUCGUUUUAUGAUGGAGCUUCAGAUUUACUGAAGUUCGCAAUAAAAUCGGCCUAGUUGUAAAGUACAGUAUGAUUUUAUGGGUAAUACUUUAUGAUAAGGUAACAGUUGAAUUUUUAUGAACUAAAGUUAAAAAUAUCAACAAAUCUGUAACAAAUUUAUUGCUAAUUGUUAGCUAAAGGGACAGUUCACCAGAAAAUUAACAUUGUUAACCCUUAAUAGUUUCUUAACUCUUAUGUAGUGUUGGAGGUGUUUUCAUCCACUCUGGGGUGAUUUUGAGUCUUAAUUUGGCCAUAACUUUUUUGUGUUUCAGCUAGCAAAAUGUUUUUGGUGACUAAUCUUAUUUUGAGAAAAUGAAUAUCUUCUUUUGUGUUGAAUAGAAGAAAGAAACUCAUAGGUUUAACUCACGGAAAGAAACUCAAAGUUUAAAACCAAAUGAGAAAGAGUAAAUGAUUUUUUCUUGAGUUAAUUAGCCCUUUAAUGAUAGAUAACCCAUAAAAUAAUAUUAACUAUCUGUAUUUGUAUCGUAUAAUUUUAUAAAUAAGAUAACUGUGACUUUUUAGUCUCACAAAAAUACCCCAGAUGAGAAAACUUGAGUUUAUAGUUUUCAGUUAAAAUCCCAAAGCUUUGAUUGGCGAGAAAUAGUCACAUUUCUAAAAAAAAAAAAAAAACUCACAAUUUGAAAAAAAAAAAAAAUAUUAGGUAAAAGU
ENSDART00000076362	AGGUCACAUUUUUUGCUCUCUAAAGAUAUCACUUAACUCUCCAUUUACAGUUUUUGUCUCAUUUUUAUUUCCUUUUUUCUUUGUUUGUUUUUGUCCAAAAGGUGCACAAACACGACCAUCUAUAGAUGGUGGUGCUUUUUGAUUUUUAGCAUUGUCAUGUGACCUCAUUUUAUUCACUAUAGUUCUAGUUUUAUCAGCAGAUAUUGCUUAUUAUAUGGACCAGCUUCUCAUCAAGAGAGCAAAUUUGCUAAGAUUUACUAAGCUUGUUUGCUAUUCAAGCUCUUUAAUUAUUUUUGGCUCAAAGCAGAUUGUAUAUGAGUUUAUUAUCAUUCUUAUGCCUCACAAACAAUUCCAGACUAAACCAUAGAUGGACAAGGGAACAUUUAACAAGGUGAAAUACAAAGAAUAACAUACUUGAAAUAUACAGUUCUGUAACCCAGUUUUAAAUCUUUACAAAAUUUUGUGUAAAUGUUUUACCACUUAUAUGUUGCUCUUUAUCACAGCUAGCACAUGAUCUGUUCAUCGUCAAGGUACUGUACUGAUUCUUAACAGGUAUACAAAUAUGAAUAAUAUAUAUAUAAUUACUGUAUUUUGUGUGUUUUUACUUUCGAAAUGAGUGUUUUCCGGAAGACUAUUCUCUUACUUCUUAACUUGAAUGUUGGUCUCCAGUUGACUGAUGGCAUUAUUGAGCUGAUCAGCGCUGUUUUUUAACUCUUGUUGAAGCUGAGCGCUCAGUCGCAUCACUUCAUUCCUCACUUCUUUUUCAACUAUAGUCCUGAGGUCAGAUUUGGAUGAAAGCCCUUGUGGAAAUAAAAACAUAGUAUGCACACGUGAGCAUAUGCAUUUAUUUAAUUUGCUGUAUGAAAUGAGGAUUAUAUGCUACUGCAUGCAGUUUAGAAUGAAUGAUAUGUAAUCGCUGAUUUAUAAAUCUCUUCCACAUGUAUUGACAGGUUUUCUAAAUGACUAAAAAUAUUAAAAGUUGCAAAAGUAUUUUUUUACUA
ENSDART00000077125	CCAUCAUGCGGCGCUGUGGAGCUGAGAGGGGUGAACAUACUACUGACCAAUAUAAAACUGCUCUCAAAUCAUUUCAUGCAUUUGAAAUGCAUAUCCUGGUUCAUUUAAAGAAAAAAAAACUACAACAACACAAUGGGUUAUUAAUACUACUACUUCUAAUACUGCUACUGUUGUACCAUGGAGCGCAAUUUUUAGGCUCUUGUAACUUUUUAUUUUCGUUAAAAAGCAACGGUUUUAAAUCAGGAGAACGUGAUUCUGCAAAUUGAUUUUGGAAUUGGAGCGUAUUAUUAUUUUAAUAUGGUUUUAAAUGUUCAUUUGAUAACGUUUGAUUUUAGUAUAUAGAGGUACAGCAAAGCAAAGGCGAAACAAUCAAUAUAUAAAGACACACAGCAGUUUGUCUACACCAUCGCUGGCCGCCGGAUAUACUUCUUUUAAAUAGAUCGCUUGUAUAUGAAGGUUAUUUGUAACAACUUAAAUGUAUAGUGAAUCAGAAAAUAUGAACAAGAAAUCAUUAAUUCAUUUACUUUGUAAUUAUUAAAGACACACGAUAUACAUAAAUAGAGAAAGUAGAUGGUCAAUUUAAUUCAUAGUCAUAUUCAUGAUUUUUACGAUAUAUAUCUAUAUAUUUUUUUUCUCUCCAGAGCUUAAAUCUUGGCUGGGUUACAGGUUUAAACUUUUGAGAUUUAAAGGACGGAUUUUUUUUUUUUUUACGGUCCAAACAUCUGAUACCGUCGCCUGUGUAAGAUACGAAGAACGGUUCCAACAGAACGGCGUGACAGCCGGCCAGAUAUUUUGGCCGAUUGCGAAUGUAGAGGUGCCCGAUUUUCGUAACAUUACGUCAUGUGUUGUUAUCUUUUGGUUAUGGUGUCAUAUAGUUGGACCAAUAAAUGGCGCGGCCCCUGCGAAUGGUUAUUGUGCAUUGGUUUGAAGCAGCGAGCGGGUCAGGGGCCUCCAGUCUCCCAUAUCACGCGAAAAUAUUGUUUUACUCUGAUUCUGAAUGUUGUUUCUCACGCCGUUACUUGAUCUGGCCUGAUAAAAUGUUGCAUUCAGCUUGAGUUUAUCACUGCAUUUUCAUUUCAUAGCUAUUAGGGAGAUUUGUCUUGUGGCAAUACUUUGCGUAUAUCAAAGAAGUGUAGAUAGCGACCAGAGUCGUCUGUAAUUAAAGAAACACGUUGUUGUUUUUUUGGAAAUAGGCUCAUUUUACAACUCCUCUAAAGGUAAACAGUUUAGUUUUACCAUGUUUGAAUGCAUUCAGUCAAUCUCCAGCUCUGACCGGAGCACUUUUAGCUUAGCUUAGCAUAAAUCAUUGAAUCGGAUUAGACCAUUAGCAUCUUGCUCAAAUUUUUUUUUUGUUUUAAAGAGUUUUAAUACUUUACUAUUUAAAGAUUGACUGUUUUUUAGUUACAUUGUGUACUAAGACUGACAGAAUAUAAAAAUGUGCUAUUUUCUUGGCAGAUAUGAAUAGGCAGUUCACUCAGUCAGGCGUAAUAAUCAAGAAAUGUUGCUGUUGUGCUAUGGCUGCAGCAGUUUAAUGAUAUUACACAAUGUAACUACACAAGAGUCAAACUUUAAAUAGGAAAACUAUUGAAACUCUUUUAUUUUUGAAUGAGAUGCUAAUGGUCUAAUUCGGUUCAAUUCUUUAUGCUAAGUUAAGCUAAAAGUGCUCCCUCCUGACCCGGAGGUUGACUGAAGGAAUUAAAAAUUGGUCAAACUGAACUAUUUAAUUCUUUUUGGAAAUAGGCUCAUUUUACAACUCCCCUAGAGCUAAAAGUUUUACCAUAUUUUAUUGCGUUCAGUCAAUCUUUGGGUCUGGCAGGAACACUUUAAGCUUAGCUUAGCAUAAAUCAUUCAUUCGGAUUAGACCAUUAGCAUCUUACUCAUUUUUUUUUGUUUGUUUUAAAGAGUUUUGAUAACUUUACUAUUUAAAACUUGACUCUUCUUUAGUAACAUUGUGUACUAAGACAGACAGAAAAUUAAAAUAUGCAAUUUUCUAGGCGGAUAUGGUUAGAAAUUCUACUCAUUCAGGCAUAAUAAUCGAGAAACUUUGCUGCUGUACAGUGGCUGCAGACAUGCGAUGAUAUUACACAAUGUAACUACUGGAGAGUUAACUUUAAGUAGGAAAAUUAUUGAAAUAUAUAUAAUUUUUUAUUUAUUUUUCGAAUGAGAUGCUAAUGGUCUAAUUUGAUUCAAUGAUUUAUGCUAAGCUAAGCUAAAAGUGCUCCCGCCUGACCUGGAGCAGAAACUGGCUGAAUUAAUUAAAGUAUGGUAGAACUCAACUCUUUUACACUAUGUAACUUGUAAAAUGAGACUGUUUCCCCCCAAAAAGUGGAGCGUUUCUUUAAAACACUAUGAAAUGUAAAGUUUCUAGCAUCAGUCCCGCACAGAAAAUCAUGCUAAGAUGCACUAAAGUUACCCAGCUGGAGGCCAACGAAUGCGAGAGAUGUUUUGCAUGUCUGCUACUACUAUGGAAGGCAAGGAAAAAUUUAAAUUUUUUUUUUUUUCUAUCUCUUACCCUUCUUCUUAGCAGUGUCUUUGUAUGCCUGUAUAGUCGAUGUUGCAAUCAUGGCUUUUAUCAAGGACAACCUGUGGUGUGCAUUGUUCUUAUAUGAGAUGUUAUGAUAUAUAUUUUUAAGUUUGUUCUCUUCUUCUUUGAUUUUUCUAUUCUUUUUUCCCUCUUCCUGUGACAGUAUUUCUGUAUGUGACUUUCACUAUGCACCUAAACGGCUCCAGUCUUGGACCUUGUCAUUGCCUGCUUGAUUGUGAGAUGGUCAUGGGGUGAGGGGAAACCAUACAAAGUUCAUAUAUAUUAGAAGUAAACAAUGAGUGAAUCCAAUGGAAAAUGGCUUCUUGGUUACAGGUGGGAAACACAUCAAUAAAUUCACUACUUCCA
ENSDART00000077200	AGUGUCUGCAGCUCUUCUGGAUAUAAACUGACUGUCUCAGCCUGUUCCACCAGUGCUCUAUCUGAAGGAGGAUCACACCAGCAGGCCGUUCCUUCAUUAUUGCCUCCAUACUUUUUUGACUUUUUUUGUAAUUCAUGCAAUACUUAGAGCGAGAGUCUCUGUUAUGGGGAGGAGUUUUUUUUUUCUUGAGUUUGGUGGAUAUUAUGGUGAAAAUGCGGCUUUUGUUGUUGUUUUAAUGCAGCAGCUGCGAUUUAGUGCCUUCUUUUCUCUUUAUUUACAAACAUUCUGAAGGUGACCGUAUGCAAUUUAUACUUUUACUAUCUUAGGAUAGUUCAAAUGCAACAACUUCAUUUUUGUAAUGGAUUUACGACCCUAUGAGGGCUGUUUAAGUCAUAUGCCAGAAAUCAGCAGUUGGCUGACAAUUGUUGUAUUGUGCACUGUUCAUUUUCUGGAUAUAAUAUGACAUUUUGCAAUAAAACUAAUAGAAAACACCA
ENSDART00000077305	AAUGUUGUUUCCAAUGGUUGUUGAAGUGCGGUACUGUUAAAAAUACCACCAGAUGGUUGUAAGGAUACUCAAUAAGAUGGUCAAAGUCUGUUAGAUAAAAUAGGAGAAUCAAAUAUACACAGUUGAAGUCAGAAUUAUUAACGCUACUGUGAAUUUGUUUGUCUUUUUCAAAUAUUUCUUAAAUUGUGUUUAACAGUCUUAUUUGUUUUAUUUCGGCUAGAAUAAAAGCAGUUUGUAUUUAUUUAACAACCAUUUAAAGGUCAAAAAGUCAUCAUUACAAAGAUAAAAGAAAUUAUUAGAAAUGAGUUAUUAAAACUAUUAUGUUUAGAAAAGUGUUGAAAAAAAGUCUUCUCUAUUAAACAGAAAUUGGGGAAUAAAAUACGGCUAAUAGUUCUGACCAACUAUGUCUAUAUAUAUAUAUAUAUAUAUAUAUAUAUAUAUAAUUUUCAGUACAAGCCUACAAUAAGUUCUCAUUUAUAAACAUUAGGAAUGACAUAUUUUGAUGUAUUUUGUAAGCGUUCUGUCAUUGACUUGUUUUCAACAUGUCUGAAAAUCUUUCUUCUGUUGAACAGUUUGAAGAAUCUCAGAAAUCGGUAGCCAUUGUCUUAUAGUAUCUUUCCUAUGAAUCCCAUUCUUUCCUAUGAAUGUCAAUGGCUACCCCUUUCCAACAUUCUUCUAAAUAACAUACAUGUUUUUUUUUUUUUACAGAAAACAAGAAACUCAAUCUGGCUUAAAUGUUUAAGGAAAUGAUGAAUAAAUUAUCAAUUUCAAG
ENSDART00000077381	GUUCAUGUUGAAGCUUUUCCAGAAACCAUGAGGUGCUUUUCAGAUUCUGUCCUCCUCGAAUAUUUUUUUUUCUUUUUUGUAUAAUUCUUGUUUUUCUGAUGGAAAACGUUCUCCACAAAGGAAAUAAUUCGUUUACAGAGCAAAAAUAUGAGACAAAUAAGGAAAAAUAAAAGUUGAGUGAAGACAAAUAGUGACUCAGGAAGACACUAAGACAAUGUUUUUCCUCCUUAUGUGAAUAAUUUCUCCCCUCACCAACUCUGCGGUUCGAUGUUUCCUUAAGUUUUAAAUUGUCGUGUCCAAUAGGGGACAGUUGUGGCAAAUAAAGUACACGUACAUUGCUUGUGUUUUGUAAAAUAAAUAUUAAUUAUGAU
ENSDART00000077600	AGAGAUAAGACAGCCACCAGUGUAAAGGUUUAGCAUCUUUUAUGGGCCUAUAGAAACUGCCCAAUGAAAUAACGUGUGGUGUUAAGCAGUUUAUUAAAUUUUGGAUAUUUUGUGACUACUAAGUUAUUACAAUUGUUAGCUUAACUGUAAUCACAAAUUCUGCUGUUGAUUAUUAAUCAUUUUAUUUGAAAUCUCUCAACAUAAAAAAACAAUGGGCUCUAUUUAAACAAUCCAAUCACAUGCUCUCAAGCGCACAGCGCAAAUGCACUGAAAGUAUGUCUGAAUCCACUUUUGCUAUUUUAAGGAUGGGAAAAAUGGGUGGUGUACCCAGCGCAUUGUCUGAAACGGUUGUCCUUAUUCUCUUAUGCCGAGUUCAGACUGCUUGGUUUUAGCCAUGAUAUUUGAUUGGGCAACAGGUUUUGAGAAAAAUUGCAGACAAAUGCCUAAAAUCAGUGCAUAUCGGUGCUCGUCCAUGUGAGUAACAAUCACACAGUGUUAACUAUCAAAGAUGCGAUCUGAAAGCAUUGCUGAUGAGUCGCUGACACCCGUAGGAUAGUUGGCGAAACAAAAUCCUGUCGUGUGAAAUUGUUCUGAUUGAAAAUAACAUCGCAGAUUACCUACAGCCAAUGAGACAGCAGCAUCCACUAGUUUGAGUUAUCUGUAGGCCAGUUGGAGGUUGGUGGAGAAGUUAAAAGCACUUAUUUUGGUCUAUUUGAAGCCAAGAAGUGGAGGUAAAACUAGUGAAAAUUUGGCAGGAGCACCCGUGUCUGUUUGACAUGGCAUUUGAGCAAUUCCACAACCAGGUCGAAAAAAGUUUAAGAGACAUUGCUAAUUCCCUUCUAAACCAAAGUGAGCAAAAUAGGCACAUUUUCCACCCCACUAAAGGCUUCUUUCUCAUUAUGUAGUUAACUACAAAAGAUAUACUACAUGACCUUGUGUUGGUCAUAUGACUUCUUGCGUGUUUGGUUGUCCAAUGUGUUUGGAAGACAGAGACAAAGUUAUCUGCGAUUCUCCUUUUGUAAAGUCAUGCAAUGUGAAACCUCCUGUUGCAGAUGCCUCUAGUAGUGUAAACACAUCAGUGAGAGAACGCUACCCCAGAUAGUCAUGCAGUGUGAAAACAUCUGUGAUGUGACUGCUUAAACAAAUUGUGCAGUCUGAACUCUGCAUUAUGGUUGAGUUUUGGCCGUAGAAUGCCUUAUAAUAACCAUGUGUGUAAUAAAUAAUUUAUGCAGUGAUAUGAACAUGCAUAUUACCAACAUGGUCAUUCUAAAACGCCUUAACCAUCUCAGUAUUAGUGUAAUUAUAUUGUUAAUGACUUCCAGAAUUAAGAGUGUCUGUUAGGUUGGUCAGCUAAGACCCCCUCUCACGCCUUCAAACAUAACCUCGCGUUUACGGCUUGUCAGGAUUGCAAUCUAAGGCCCAAAUCAUUUAUUAAAUGAAGAAAAGAUUCAUGCAGCUUCUCCUACUGCAGCAAAUUCUGUUUUUACUUUUGAUAUUUGGCGCCAGAUUAUUAGGAAGUGAUGAUUUUGUUGUCUUUGACUCUUCGGAUGGUAACGCUGCUUUUGUUCGCACGUCUUUUAUGCGAUAAUCCAGUUUUGUUCAUAAAAGUUUUUCAAUUUUUUGGAUAGAAACAUAGCUAAUGGCGAUAUUUUUGUUGACUCAAAAUAGAGCAGGAUGUGAAAAUCUUUAAUCUGGAUCAAAUUGGUCCACAUUUGGAAAUGCCAGGUUUUGCCAUCCAUGAUUAACUGAACAAUCUGACUUUUAUGACAGUUUUUAAAGAAUAAAUAUUUAAAAACAUUGGAUUGUACUGUGAUCCUAAUACCAAAUUUCAGGAUUACCAAAUCCCGUUUACCAGAGCCUUAAAUGCAACCAACAGCUUAGCAAAGAACAACAGGUAGGCAAAAUACCAGCGGCCACAAACAGCCAUUGAUUGUUUUAAUGGUAAGAAACAGAAACACAGCAACCAACAAACAUUUUACAUGUUUUAGUUUGUUCUAAUACAAUACUGCUUAGAUAUUGUUUUGUUGUUGUUUACCAGAUCUCAUUAAAAAUGACAUGCUUCAAAUAGGCUUCAAAUAUGAAGGAAUUUAUAUAUCAUCAGUAACCAUUCAAUUUGUGAUCAUUCACUUAAAUACAUUUUUCAUCUACUAAAUCUAUCUAAAAAAACUGAAUCCACCCUUCUGAUGGGAUCCGGAUAAUCCUGUUAUUUUGGAUCAAAUAGGUCCAAAUCUGAGUUCAAAGUUUUGAAUUGCAUAAAUAGUAUGUCUGGAUAGAUAGAUAGAUAGAUAGAUAGAUAGAUAGAUAGAUAGAUAGAUAGAUAGAUAGAUAGAUAGAUAGAUAGAUAGAUAGAUAGAUAGAUAGAUAGAUAGAUAGAUAGAUACAUAGAUACAUACAUAGAUAGCAUACUUUUUCAACUUAUGAAUUUUACAUUUGACAAACAGUUGCACUUGAAUGUAAACAUAUGCAAGAAAUAUGGUAUCACUCCUUUGUUUUGGUACUGUUUACCUUCCAGUAUUAAUUCUGAAUAAAGCUAAAACUUAAAUUUUUACUGUCAAUGCAUUGAGAUUGCUGUUUUUAAUUGCUAUUUUAGCCUAAUGAAGUUACUUUUCAGAGAGAAAUUACAAAAGUAAAAAAUCUGUUCUGUAAUUUGUGUGUGUUUGUGGUUUACUCAGUGUGGAUAAGUUUAUGAAUGUUAUGGAUAUCAUUUAUGAAAGUCUAAGUUCUCCAAGUGUCCUUUUUAGGAAGUCAUUUAAAUAUACCUUUAACGUGUGUGGUUCCAAAUUCAACCACAAGAGGGAGCUAAACUGAUCAGUCAGAAGCUAAAUAUGAAAUUAUGUUUGCAUUUUUAAUGUUGUUAUCUUAUACUUCUAAAUAUUCUAAACUAUUUUCAUCGCAGAAUGUUAACAAUAGACAUAGUUCUUUGGUUGGCUUGUUCUGAAGGAAUGGUUUUGUCAUUGUGCAUCAUUAUUUGCUUUGUCCUUUUUUUUCAUUGUACACUGUUGUUUAUUUGGCAAAUAAAAGUAACAAAGAUAAUCUUACCGUUUGAGAGAUGUUCUCAUUCAGUCUUCUUCCCAUCAUCCCCAUUUCAAAGUUGCUCAGAUCGUUUUCCUUACUAAUUCCCGCGUCCGACAUGUUGAAUGGCGUUUGUUUGUUUGUUUGUUUGUUUGUUUUACUGUCCGAUCUACUGAGAACUUACUUUGUGAUUUGUUAAAAGAUGAUCAGUGAUAUUAGUUUCACCUGUGGUGGCUAAUGUUUUGGCUCGUCAGUAAAAUCAGUGAGGGGGCGUUUAAACUUCCGUAUUCAGCCUCAAGAGGGCGCGAAAACAAUCACUGUUUAUUAGAUAUCCCUGAUGAGAAAACAGCUUAAACCAGCCUAGGCUGGCUUUGUCUAGUCAACCAGGCUGGUUUUAGGGGUUUUGACCAUUCCAUGCUGGUUUCCAGCUUGACCAGCCUAACUAGGCUGGGAGUUAAAACCAGAUAUGCUCAGCUUAAACCAGGCUGGUCAAGCUGAAUUAGGUUGGUCAUUUAUUUAUUUUUUUUGCUUGACCAGCUAAGAACAUGCUGGAAAUAGCUGGAAAUCUGCCUUGAAAUGGCCAAAACCCCUCUAAAACCAGCCUGGUUGACCAGUUAUAACCAGCCAACCAGCCUAGGCUAGGUUUUUUCAGUAGGGAAAUUGUAACAUUGAUCAUGAGUAUUAAUUAUCAUUGAUUGGUGUAUAUGUCAUUUAAACAUUUGCAGUUUUACAUGUUUAUUGUUAAUUGCCAAGCCUAGAACGCAUAAUGUCAUUGUUCAGCACUGAGAGUAAUCUUUCCAAUAAACCGUUGAGUUUCUGCUCUGGUUUUCACACUUCUUUCACACUUAUCAAAUCUGCACCUUUUGCAACUUGUUGCUUGGCUUUUGAGACUGCUUGUCAGGGUUUGCUUUAACAGUUUGUAAAACCCUGACAAAGUGUAACUACACUUUACGUCUUUCUUAUCAGUUCACUUUCUUAGCUUGUCAAGCAUUUUCAAAUAGCUAAAUUAUGUUGAGUGCCAUGUUUAACUUAUGGUUGUCGUGAAGUGGUUUGAUACAGAUACAUUUGAUUUAGCUCAAACGACACGCAACUGAAUUGAAUUUCAACAUUUAUGCAUACCACUGCUGGGGUUGAAUAUAAUGAUUGCAACUACAGUAUAAAAUAAUAGUCUACACCAAAGAUGAUCAUUAAAAACAGCGUGCAUCGACCUGAACACUUUGUGACAGAUGUUUGUGGUAAACAUGGUUUGAGCAUGUUUUUCACACAUCAAUGUUUUAUUUCUCUGCAGUUGUCAGUUUUGACAGUCAGUGAAGUCAGAACUGUCUUUAACCUAAAGGUCGUCACCGUGCUGAGAAAAUGUUUGUCACCUUUUUGCGUGCAUAUUGUUAAUCCUGUUAAGAAGCCUGAAAUCGUUGUUUCACACUAAAUGCUAUUGGAUUGAUUAUGGUGACAUUUGCUUGCAGCAUCCUCCAUUUUAUACAUCAUCAAUUCAGUGUCUCGCGCAUUUUGUUUUACAAAUGGUAAGCUGGUGGCCAAACUUUUCGACAUUAUUUUAACUCUUAGUUGUCAGGUGAUGACUAUAUUCCUGUACAAGUCUAAAGUAUGUAAAUUUAUUGAAAUAGUUUGUAGUAUAUGUUGUAUUUGAAUCAAGAGUGGAAAUACUUCAUAAUAAAUAAAGCUAAUUAUGAGAAAAUACAUAAUUUUGACUUCGAUUUGAGGAUUUAAAAGGCUUAAGAACAUUUUUUUUAUGUACAGCUGCAAUUAGAAAUAUUU
ENSDART00000077626	UCAGGUGUUUGGUUAAGACACAAGAACACACAGGACCUGGGAACUGGCUUUUCCUCUGAUUUCUGUUCUCAGUCUGGAGUUUUUUUUUCUUCUUUUCUUUCCUGUAAUUGAAUCAAGAGACUUUCUUUUUUUCCUCCUUCUCAAAGGACAAUCCAUGUGAUGUGUUAUGAGUUCGGACAUUGAUUAUUUAUCUUCUAAAAAGACUUUCUUCAAGAGGAAGAAGCACUAUAUUCCCUGAAAAUAGGAGGGAAACCUGUAAAUGAUCACAAGGAACCUUUUCUCUGCAUUGAGAAGAAGUCUUACCUUUUUUUUUUCUCGUGAAGAGCGGCGUGUGAAUGAGAAGAUGUGGUUAGUUAUUGUACAAAGAUUUAAGUCUGUUUUUUUCCUGUCAAUUCUUUUGGCACAUGAAGGACUGGACUUUUGAAAAAAAAUAACGUGAUGAAACCUUGUGAACUCUCUCUCUCUGAGUUUUAUCCUGUAUAGUUGCAGAAAUUGGACUGCCGGUAUCUGCAAAGUGUUAUGCUGUAUGCUGAGACUUUUUAUAAAAGUAAUAUUGUAAAUUGUACCUUUUUUUUUAUACAAAAUAAAUCAAAUGCUUUAUUUGACGCUUGAUUACUUUAAAUGUCGAUAUAUGUGCAGCAUAGUGACCUUGCCUUUUAUAUCCAGGACUCUGAAGCAUGUCACUGACCCUUCAAACUUGCACAUUCGCCCAAGGAAUGUUCUAUUGAAUCUUUCACAUUGCUAUAUUGAUUUGUGAAAAGCAUUUGUUCCAGUUUCUAAUGGGUCAGAAGGUGCUUUAUCCUACUAUAUACAUGUAUAGCUAUUCAACACUCUCAAAGCCUGAAAGAUUCGAUUGCGGUUUAAUCUUACUCUGGUGAAACUUCUUUAAGUCAAACAUUAAUCAUGAGUGUAUCCACAAGUUCUCUCACUCGUAUAAUCUGCUAUGCAUGAAGCGGCAGUUAAAAUGAGAGCUUGAGAAUCUGUGGAAUUCUGUUGUUAAAAUAAAUGAUUUUCUGUAGGUUUA
ENSDART00000077627	AAACGCAAGCCAAAAUCAAUGGCGGAAAAGACACGGGGGGUGGGGAGAUGUGUAUAUUUCUAUGAAACUGUAUAUAUAUAUGUAUAUGUUGUAUGAUGAUAAAGCGGGUUCCCUUUUAUUUCUGCUGUUGUGUAGAUGAUGAGAGAUUUCAAAUUGGCUGGAAAUGCAUAAACAUGCUUCAAGCAGCUUCUAGGUGAUUGUUACCACGAGGCCUCCGUGCUGUAUCUCUGCAUGACUCUGUACAGUUUAAUGUCCAUGUUUAAGUGCCUGUGCCGCUUCUGUUAGAGAACACCAUAAUAAAUGCAUGACCGAGACGAUCUUGGUCCCACUCCAGGAAUUAAAGGGAGCUUCUUUACCAUCAAUUACUGCAGAAGUUUGUCGCAAAUACUGGACAUGUUUAUUUGGAAAAAGAAAAGUUUGUUUUUUCUUGAUCGUGUGUGAGGAUUGGAAAGAAUCAUGUUUAUUUUGUUUCCUUGUUUUUUAAGUAAUGAUAUUUCUAGGCUCUGUGGUGAUAAUGAGUUAUGCAUAUUGCCAUAACAGAGUAUGAAUAUGUUUAAUUUAAUGUCAUAUAUUGUGAUUUAAUUUUCAUUCCCUGUAAAGACAUUAUUUGUGCAACAAUAACUACAUUAAGCUGAGUGUGAUUCUUCAAUAUGUUGUCCGAAGAUUACGUUUCAAACAAUAAAACCUGUUAGAAUAUGUCUUGUUUUCAUUUCUGUGUGUUUCAGUUCUAUUUCAUUUUCAGACUUCAUGAAGAUUAAAAGGCGAUUUCUUCAUUAUAUUCAAAUAAAACUCUCCCAAAA
ENSDART00000077814	UUUGAGACCUGUAAACGGCUCAAAGAGGAACUUAAAGCAUGAAAUGAUGAAAGAAUGUGAUGCAGACGAGGACGUGACACUCCCUCCCUCCUCCUCCACCUCGAUCGUGUCCUCUGUGUUGGACCCCUGUGGAUUUUUUUACUAUGAAUAAAUGUAAAGAAGUGAAUGCAAAAGGGUUCGAAUGAUUUAAUCAAUAAACCCUGCAUCCAUAUUUUUACACCGA
ENSDART00000077938	CAGCUUAUUUUGACAAAAUGGAAACUUUCCAACUCUUCCACACACACACAAACUAUUUUUGGGGAUGUCUUACCCCCCUUUUUUGUUUUUGGAUAUCGUCUCCUGUAUAUGUGCGACAGAAAAGUGUGCACGACUUAUUUGUUUGAUUGAAUGCAAUUGGUACAGUUUGGGAGGGUUUUUCCUCUUGAUAAUGCAUUUGUAUGUGAAUGUUUAAAUAUAUAUGACAGUGCUGAAUUGUAUGAUAUGAAGGUUGACGUGUAGUCUAUGAGCCUGCCUUAAUAGUACAAUAACAACAAACAAUAAUGCCUCUGCAUUCGUUACACUUGGCGUUCAGUUAUAACUGUUUAUAUAUAAAAUGUGUAAUCAUAAGCACAUAUGCUACUUACUGUAUGUAACAACAAUGCCAUUUGAAGAAGGUGGCUUUGGUUUUCCUUUCAUGUGAUCAUUCCCUAAUUAGUGCCUCUUUAAUUACACACUUCAGUAUGUAUUUAUAUUUAGUUUAGGUCAUAUUUAAACACUGAGCGGCUUGUACUAUGGAUGUUACAUCCUGCAAA
ENSDART00000078093	CUUCACACAAACGUCACUGCGAAGUGUUGCUUUUUUUUAAAUGCGUUGCAUAUGAAUUAUGGGUAAAUUAUGAAAAGAUGUUAAGCUACAGAUGGAAGUUUCUGUUAUAUUGUUGUUGUUGUUUUCUUCUACUGAAAUCUGCAUUCUGCUUUAUGCUUUUAUAACAUUCAGAUUUGGUUGGUAUAUUUAUAACCGAUUUCUAGUACAUUUAGUUCAACAAGUCAAACUCCUGCUUCAUUCUGUUUCUUUGAAGGGUUUUAUUGGUUACUUGGGUCAUUUAGCGUUUUGGUUGUGGUUAAAGGUCUUCCUCUGUCUAACCGUCUACAGGAAGAGGAUGUUGUGAACUGCUGGAAUCCUGCAAUCAUCUCAGUGAAGAUCAGACUUCUCGUUAGAUUUGCUCUAAAGAGUAUUUAUAAUAAAAGCAAAACCUUACACCAACACUUCUUUUGUGGAAAUUGAUGCUAUUUUGUGAGCAGCUAGGUGUGGGUUUUGAGUAAAAGAUGAGCAUUCUCUACCUCAACUGGCUUUAGACAUGCAAUACAAGACCAACCUGAAAUUUGCAUCAAAGGGUCGAGGAUCAAAGUCUACUUUAUCUUCCAGUGCCUCCGAGUAGUUUUUCUUUCUGACGCUGUUGCUAAUUUCUCAUUACAUGCUCUGGGCUCACAAGAGCAAGGUGUAAUUUUAGAUAACGUUCAUGAUGCUCAACAGGGAUGAUCAAUCUGGCCUUGCGUUUAUGUUAGCGUCAAUGUGAAGUAGGAUAUAUUUGCCUAAUCAUCCACUUUUCGUUUUUUUUUACAGUACUUUUUUGUGCCAAUAAACCCCGCCUAAAGAUAAACAUCCAUGCUGUAGAAUUGGUCAGCGGAUCGUCGAUCUGUUUGCGUUUCUCUCACUGUGGUUAAGCAUGUUUACAGUCGUGCUGUGUGUGUUUAAUCAACUUAUUAUUACUGUGUGUGUGUGAAUUUAGCAAACACUGUGGCCAAUCCUACACCUGUACGUAACGUUGAUUGAAGGGAGAGAUUCCUGUCACUGAUUUCAUUUCGCAACGAGAUGAUUUGCUUGAAUAUGCUCUUAAAUGGCUUAUAUUUGAGUUUUAUGAAACUUUUCUAAGUUUGUGUACAGUGCUUUAUUCACAAAGAAUUUUAUAAUCUCAAAGGUUGUAUAUUGUUUGACGCAUUUACUGUAGAAUAUUAUCCAUUUUAGUGUAGUCUACAUUUGGUUGUAUUUCUGUUGUAACGAGACUGUCAGCGAGUUAAAGCACUGAAACAUCCCUGACUACUCCACAGUUCUGCUUGUGCUACAUCAGGAAACUUCUUUUAUUUUAAUCCAGGUCCAUUUACGCUCAGAUUUCUUCAUCUUUCUCUUUAUAAGAGCACAGUGAUUUCUGUUACUACUGAAUAGCUCGUUAGACCACAGGAAUAACCGUUGGCUUCAUUUUGUUACAUGUAGGGUUUUUCGUUUGUAAUUGUGAUGUUAAUUUGGACGAGGUUUUAUGUUCAAUUGGUGUAAACAUAUACAUGCAGUCUCAUGCCUUUUUUGUGUAGUAUUGUUGUGUCUUCAUUAUUUGUACAUAUGCAAGCUGUUACUCUUUCAGCAGUUGUAGGGAAGGUUUGAGGGUGAAGGUUCUUCCUCAAACGCACAAACCCCAAAGCCAAGGCUGUGAUCUCUCGCUCCUCAGGAACAUGAACUGUCAUCUCUGGAAAAAGAAAAAUUCCUCAUUUGCGUUUUCAUUGUGAAUAAUGAUAAUAAAUCCUUAUGUUUUUGAAA
ENSDART00000078387	AUCAGAGGAAAACAAGUCUAGACUGUCAAAACAGCUGCUCUUCAUCAAUGUGGGUGGAAGACAAAUGCUUUUGCUCGGAAUUGUAACACGUCUCGACUGUGGCCUUUGGAGUGAAUCUCACUGAAUAUUUUAUUGCGUAAUUGAGCUCUAAUAGUUCAUAAGGAACUGUGUAAAUAUGUGUAAUAAUAUGGUAUUGUGAAUUUAACAAUUGUGAUUAAUAUUUCCAAAAAUAACUUUGAUCAGCCAUCAUUGUAAGAUUACAAAUAUGUAAUGUAUUUUUAAAAAAUACAUUUUUUGUUGUGACAACUUUUAAACAAAUUCAUUAGU
ENSDART00000078423	UCUGGAUGUUUUGUCUUCAAUGCGGUUCGACUCCCUCAAUCAGGAGAUUGGAACUCUGACACACAGCAUAGGCCGUGGCAUUGCCAUUCCAACAAAACUACAAGAAACUCUCCUUUUUAUGUUCCCCUGUACCGUUUUUCUCUAUCUGAACGUUUUAUGUAAGAACUCCCUUCACAUAAGACCAUCUGAAUAAAUGGUUGAAAUCCCUA
ENSDART00000078908	AACAGGCAAGUGGAUUCGGACAACAUACUUACGGAGUUUUGCUGAACUACAUUAAGUACUUGUGCAGGAAAUGUGUUGAUAGUUGAUAUGUAUGUUUUUGGAACAGAUGUCAGCAGGAAGCAGAUUUGAACUCUUAAGGCUGUGGCAUUUGUUGCCAACUUUUUCCCUUUUUGUUCCUUCACUCUUUGUUCUUGAUAAGUGAAUCCAUGUCAUCUGCUUUUUAGUGACCCUCAUGCAAACGCACCUUGGCACUUACUGAAGUGCACAUCGGCUUUCCUGUACUUUCAAGCAUUCCCUAAAAUCUUGGCACAAGUAAUUUUAUUGUGCACUGAUGUUUUAUAUUUUUUUAAUGAGAUCAAUUUUUGGUUGUUUGAGUUUUCGUCUCGAGUAUGAAUUUGCAUUUUGACUGCCCUGUUUUAGAGGAUGUUCAUAGUUUAAAACCCAGUGUAGAUUUCACAUUGUUGAUAGUAGAGGACACAGGUAUUGUUUUGCUCCCAACGGCAGUUAUGACUAUUUGCACACAGAGAUCAAGCUUCAUUUGACAAGUGGUCGAUUCUGAAAGGACAGAGUGUACUAAUUGUCUAUAUAGAAGUGACCACAAUGAUAAAGUGACAUAUUUUUGUAGUUUCUCUGCCAUACCUCAAUCCAGUCUGAAGAAGCUUUCCUCCUUUUACGUGUUGUAAGCAGGCCCUACCAGUACAGCUAGAUCUCUGAGCAAUAAAUAACACCCUUCGUGUAGAGUCUCUAUUACUACAUGGUAUUCUAUUGUAUAUUUGAGGACAGAGGGAAAAUGUAAAUAUUUUUCUAUUGUCUGGUUAUGUAGAUUCUUAUUUACCACAUUAAAACACCAGCAUAUAAAAAAGAAAA
ENSDART00000079104	AGAACCAUUUUGUUUGUUUGGGCCAUAUAUUAUUCAACUUUGAGGAUCUAAAACUUUUCUCUGUACAAUAAAUAUUACUAUAAUAUAAACACAA
ENSDART00000079138	AAUAUUUUUAUGGGAAGAAAAAAGUAAACAUGCGUAACAGAGUUGUAUAAAGGAGAAAACUUGAAUAUG
ENSDART00000079144	AAUAUUUUUAUGGGAAGAAAAAAGUAAACAUGCGUAACAGAGUUGUAUAAAGGAGAAAACUUGAAUAUGAACUCAAAGCAAGUACUUUUUUUUUUUUUUUUUUCACCCCUGUUAUUUCUUUCUUUAUUUUUUUCCAACCUCCCCUCAAUGCAGAACUAGAACACAUCACAAAUGCCACCAGUUUACGGACAAAAAUGCUGACUUGUUUUGGUUCAUUCCCCCCCUCCCUCUCCAUGAAGUAUCGACACUGAUGUUCCUUGAGAAAACAGCGUCAGUAGCUAUUAUGUAAAUACAUGUUCACGGCGUAACACAAAAAAGGAAGCCUAGUGAGGAUGGGAGAUUGUUUAUGGGAGAAAUCGAGUGAAGAUCGAAAUUUGCUGCUCCAUCAACCUGUUUGAACCGAGGCCAGUGCUUUAAUCAGCGUUCAUUCCCCAUGUCUGUUCUUCUCUAGUCUCUACCUACUGUGAAACUCUCCUCAUGCUGCUGGAAGGCCACCAUGUGUCAGUCGGGCACUGGAAACUGCACCUUUCACCUUUUGUUUUUAAUUCUGCUUUCAUCAUUAUUACCACUGCUAGUGUGGAGGUGAUAAUGCUUCCUCUAAAUCCAUGACUUCAUGGCAGAAAUCGCUCCACCGUGUAUUCUUACUUUUUUAUGCAAAUAUACACUCAACAGGGAAACCCGUGUUGCAAUAAUGUUGAUCGUGUGCAUGUUAUUGGAAUCCGUUUCCAUGUUGUCCAAUAAAUAGUAUACAUUGUUUUUCUUAAAAGAGGUUUCUAAAGUCUUUUACAAUUCGGGUUUGGGAAGAAAACAAAUUGGUGUCACUUUUUCUUCUGCAGAUGGGAUUUUAAUCUCUAAACAUACCCCUGAGUGGCUCUUCAUUUUUUAAAAUUCCUGUUUCCCCUAUAAAAAUAUUCAUGGUUUGAGCUCUCAGUAGUGUCAUAAAAUCAUAAAAGGAUUAUUUUAUGGGACACUGAUCAAUGCGAGGGCUCCACAUGGCCACGGUUCACAGGUCAGAUCAGGUGUACAGCAUUUUACUGCAUGUAAACAUGGAGAAAAGCCCUUUUCUGAAUGUAUCAACCUUGGAUGCAAGUUUCAGUUUGAUUUGAGCGACAUUCACAUGGUUUUUCCCUUCUUCCCGGCUGCGUUAGACAUCAGAUCUUUGGCUUCCCUAUAACAUCUUUGUAGCCUUAUUGUGCAUGAUCGAAUCAAAUCUGGAUCAUUUGUCCAGCAAUGGUGCUUGCACACUCACGGUGUAGAGAACAGUCAAACAACCUUAUGGUGCAAGCGUUCAAUCGUGCUGCAGUGCGCGUCCUUACUGUUGGAAGCAGUUAAACCAACAAUCCGGUGUCUAUCACUCGCUGGAGUUCAUUUUUAGAUGCUUUUUUUUCCUUGUUCUUGAACAGUCUUCAUUCCCUUUGGAAUGAGCAUAGUGCAGCUACGGAUUUUACACAAAGUCUUGUGCUUGCUUCAGAAAUAUUAAAGCCCUAUAUAUGAGAAUAUUUAAAUGUAUAAUUUUCUUUUAAGCAUGCCAAAUCUUUUUUAACACCUGGCUUACGUGGUCAGAGCAAAAAACAAAAAAUACA
ENSDART00000079215	AAUAGCAGGAUCAUCUAAACUGACCAUGACACCCCAAAUCCCAGACUUAACAGACUCCGCAAUUCAACCCAUACUCCCCUACACCUCCACACAGUCAUUCCAGCACUCCCAAACUGUACAUUUCGCAGGGUAAAUGUGGUGCAGCUUUUUUGAUACUCCAGAUUGUUAAUUUUGUAGAAUUGCUUUUAUUUUAGUUCUAAUACAGCAUCUCUAUUUGGCAAAUCAUAUCCUCAAGAUUCAAUCACUUUAUUUAUUUUAUGCAAUGUUCGAAUAUAAAAAAACAUGUAAAUAUAAAUCUCUGUAUAUCUAUAUUUAUAUAAACCUGCCUAAACAUAGCCUCCAUAUUCAGUAACGAUAUACUAUAUGUAAUAUAGUGCAAAGAAUGCUUGCUGUCGUAUUAGUUACAUUAUUACGCAUCUGACUGUAGAUAUGUAAGAUAUGUUUGUUUGUUUCAUUAACGUGCAUGUAAUUGUUAUAUAAUUGAAAUACUUGAUUAAAUACAAGCUGUAAAGGAGUGAAGUCCAGAUCUAGCACAUACAGUACAACCCUGUGUGCUUCUUGGAAGGAAAACGAAGACAUUACAUAAAAAAAAAAAAUGCAAAAAAAACAAAACAAAACAAAAAAAAACACGUGCUUAUUGUGCCUUGAAAAUAUUAGCCUAAAAAUAAACUGUGGAACCCGAGCAGAUGUAUUAUAGUGAAAUGUCCAAAUAUAACAGUUGUAUUCAGCAUUAUAUUCAGAUCUGUGCUUGGAAUAUAAACAAGCUGUCUCCGUAUGAUAAAGCGCCCUGAUUGGAUCACUAAUGUGUUUGCUGCAUCUGGGAUUCGCCCAAACAGAUUAGUUGAACACAGGAAUAACUUCAGCGUAUGGUGUCUCAUGGAAAGCUGGCCUGCCUGUGUUCUAGCCAAGUCCACAGCAAGCCACUGGUGUUUUCAAGUAAAAAAUAGCAGGUUUUUUUCUCUCUCUCUCUCUCGCUCAGAGCCACUGAGAAGAGCCAGAAGUUGGAACUGUAGUCGGCUGGCUUUAGACCCAGAAACUGGGUUAAGUCUACACAAGAAGCUCAGGGUAUUACUGACAAUAAUAUUGAAAUGGGUGAAUUAUUGUUUACUAUAGCUAGGAAAGAAUUGUUUUGGGUCCUUGCCACGUGAUUGGUUAAUAAAAUGUUUGGCGCUGAUUGCUGGUUUAAGAAUAAGCAACGGCCUGUAUAGUUCUGCUUUUCAUCAGCCUAAAGAUUACAGUAAUUACUCUGACCAAUCAUAUUUUAAUUCACUCAGGAAUUCCAGUGAACACGUGGGCAAAAUGUGAUCAGCUUUUGGGGUUAAGCCUUUAAAGCAUACUUUCAAACUGUUUCAAAAAAAGGAAUGAGGGGGGAUAUCUGUGUACAACUAUUAUGUGGAAUGAUAGAUUACAUAUAAAUAAAGAUAGUAUUUGUUCAAAUUGUAUUAGACAAAAAUAAAAACACAAGAUAAUUUCU
ENSDART00000079253	GAGGAAAUAAGACAGCUUUUACUUUAGGAAAAACAGUGGAGAGAGCGGAACAACUUCCUGCUCCGUCACCACAGAGCCAAUUAGCAGAAAGCCUCCUUCUAAAACUUCCCUCGUUUUCUAUUUUUCUGCUGUCUCUUUCUUGUUUAUUACCUUUUAUGUGAGUGUUUUAUUUAUUUAUUGCUGGUGUAUUUUCAUGUUCGUAUUGUCCUUGAAAAUUAUCUCAUUCAGCAUUUUACAUGAUUGUAUCUGUUGAACAGAAUUUUACAAACGUCGCUGGAAGGACUAAGAAUAUACCUUCCUGAUUUUGCUGUGAAUUAUUUUGUUAUGGUACCCAGUCAGAAGAUCGCUCUUCUGAUGGGGGAAAUGUGCUGUUUAUUCAUUAUUACCAACAAAUCACUAGACAUAUUGGUAGUUUUUUUCUUACCUUAACGUUACUUUGAACAUGAGGGACGGUUAGGAUACAACCAUUGGUAACUGCAGGUCACAUUUAGAAUCAGUCUGCUGUUUAAAUAUAAUAAUGAGCCUUGAUGGGAUAGAUUGGCAAAAAAUGGAGAUGUCUCUAUCAUUUACUCAGCCUUACUUUGUUCCAGUUUUGCAAAAGUGGCCUUAAUGAACCAUUUUGACACAAAAAUCUUCAUUUUGUAAUCUUGUUUUGCCUCGGAAAUAUGUUAAGAACAUUUUUUUUUUUUUUAAAUUUUGGGACACUUUGAUAACUACAGAGACAAUAGCCAUGCUUUUGGUCUUCUCGCAUUCUCUCUUAUAUAAGCUUGUCUUGGACUAUUAGUAUUUCUCUUUUUGGUUAAAUUUAUUAGGUAAAUUAUUGUAAAGUCUGUGAAACAUUCUUUUGUCAAAGAGUAGUUAAAAACAACUAAAUUUGAAGUUACUUGAGGGUCCAUAUGUGAGUGUUAAGGCUGCCAUACAUUAUUUGUUAUUUUAUUUCUACAAAAUUAACUAAAAUAAUCAAAAAGGAUGUUUGAAAGACCACUGUGUACAUUUGCAGCCCUUUUUUCCUUUCUAAAAGGAAAGUUAAAUGCGUUAAAUGCUCAUUAAACUAAGUUAAACAGGUUUGGAACUGUAUGAAGCUGAGUAAAUGAUUACAUGAAAAAUGGCAGUUAAUUUUCUCAACCCUAGGCUAUUCAAGAUGUACUAUGACUUUUCUUUGGUAGAAAUACAAUACCUGUGGUUCCUGAUGAUGCAUAGAGAUUUUGUGGAGCAAAACUACUCACAACAUUACAUUACAUUGCAUUAUACCAUGUGGGUGCAAACUCCAAUGUGAGCCAAUGUUGUGUGUUUACAAUGGAAAAGGAGGACAUGUAUUGUGUUGUUCAUCAAAUUGGUCCACGAUUUUGCUUAACCUGGAUGCUGCAACCACCAUAAAAUAGUAAGAUUGGUGUAUCAUUAGUGAGACACCAAUCACUAUAAUAGUAUAUAAUAGUGUUUAACAGUUUACCAAGGACCACAAUUUAAGCUAAAGAUAAUAUUUAAUGUUCUAAUAAAGAAAAAAAAAAACUUGGAUGGGCUGAGAACGAGUACUUUAACUGUACAUUUUCAGUUUUCGAUGAACUAUAUCUUUAAUUUGGUCCAAAAAUAUCAAGGAGCUCUACAUUCUGCACAAUAUGUGUGUUAUUUAUCCUAAAUAAGACACAUUAUAAGAACCAAAAAUGGUAGUAUUAGUUGUUAAUACCUGUCAAAAACAUUUCAAAUCAUCUUGAGACUUGACUUUAAAUCAGGGGUGUCAAACUCAAUUCCUGGAGGGCCGCAACACUGUAGAGUUUGGUUCCAGCCCUGCUUCAACACAGCUAUCUGUAGGUAUCAAACAAGCCUAAAGCACUUAAUUAGUUUGAUCAAGUGUGUUUAAUUAGGGUUGGAACUAAACUGUGCUGAGCUGCAGCUUUCCAGGAACUGAAUUUGACACCUGUGCUUUAAAGAAUUCGUUUACCAACCUGCACACUCAAACUUCUAUCAUGAUUUACUCACCCCAAAGUUGUUCCAAACUGAAAAAAAUAAAUAAAUUCGUCUUCGUAACACAAAUUAAUAUGUUUAAACCAAUAUUGUGUCCCACCAUUGAAACUCUGACCAAUAUGAAGCAGUUUAAUCCAAGUCUUCGGAAAAAUCAUGAUCACUAUAUAUAAUGAGCACAUUGUAGUCCUUUAUUAACAUAUAAAGAACCUGUUUGACAUACAAUAACAAACCUCAUUGGAUCUUGUGUAAGCUCGAAGAUGUCAUGUGACAAUCAAAAACGAACCUUGUUGGUUCUCUCAUGUCAAGCAAGCAUUCCAGAGCUUCCAUAACCAAAUUUGAAAGUAGUAAACACUGCUUGCUGAUCAGUGUUUAUAUUCGAAUAAAUUUAAUUAAACCUGUUCAAUUUAGAAAGGGAUUGCGUCUCUUAUUUUUAAUCUCUAUGAAUGUUUUAAAGCAUCAGAGUUUGAGUGAACUGACUUUCAGCGGAGUCACAAUUAGAUUUAAUUAAAAAUGGCAUUAACACUUUACAAUAAGGUUUCAGUAGUUAAUGAAUUUACAAACAAAUGAUGAACAAAAAAAUAUUAUUUUAAUUCCCAGGUUCUGCUGGUUGAGUUUUACAAAUUUUCAUUGCCAAUCUUAAGCCAAUUGUGAUCAUUUGUAUUGGGUCAAUUUGGAAUUUCCCCAACCAUUGCAGAGCGCGGAGGACCAAAGUGAGUGCUCCGACUUGGCCCCACCCUGGUCCCGAUGAACAAUACAUUUAUUACAGUGUGUAUUCAUCUUUGUCAAUGUUACUUAAUGAAAAUAAAUUCACUCUUUGUUAGUUCUCAUUACCUCACAGUUCAUUAUGUUAACAAACACAAUUUGAAUUUUAAUAAUGCGUCAGUAAAUUUAAAACUAUAAUUAAUAAAUUCCGUACAAUUAUUGUUCAUUCUUGGUUUAUGUCAGUAAAUACAUUACCUUAAAUUAAUGAAACCUUAAUGUAAAGUGUGACUAAAAUAUCUAUAUUUGUGCUUCGAACGUGAAGGUAAAACAACAUGAAGGUCAACCGAUUCAAUUUUGGGGUGAACUAACCUUCGAAAAAGACACAAAAAUACAGUGUAGCCAAAUGGGCUAUUGAUUUAGUCUUUAAAUGUGGUCGGUGAAGAAACCUGCAGUGAUUCUUGACUUCUGCAGUUGGAUCUGCCUGUACAUGUAUUGCAGUAAUUAAUAACUGAUGCUGAUUGCUUUCUCAGUAUGGGCGGCCAGUAUUGGAAAGCCCUGAAUCACAAUCGGUUGCUUUCUCUGCCACCAGCUGUUGUUUCUUGAGCAAGACACUGAACACCAUGAAGGCCUUUUGGCAGAUUCUCACUCUUUCCCCCCCUGUCAGAAACCAGCAGCGAUGUACCAAAGAAAUUCCUGUGUGCCUGAUGUAUUAACAAGGAACAUUUGGUGAGAUCUGACAUAUGAUUCCUCACGAAAAUAAUUACUGAUAAAACUGUGAUGAUAUGAAGAUUUCUCAAAAUGUGUUCUUAGAUCUGUUUUUUAUGUUUGUUUUUUUUAUAUAAAAGUGUAUAUCAAAAAUUAAAGAGGAAAGGGAA
ENSDART00000079401	AAUUUAAUCCAAGAGCAUUGGUAAUGCACAUCACCUCAAUAUAGUGAAGUCAUAUGUAAAAAUUACAUGUAUAAAAAUGGGUAAAGUUUUGAUUGAAAAGCAUUCUAGAAUUUGACAGAUGUAAUUAUUUUUGUAUUCAGUUCUACACAAUUAAACAGUUAAAUGUGCAAUGAAUGUAUCUUAAAAUACUGACAUAAAUAUAUAAGAAAAUCUGCUGACUCUAUAAUUCUCUGCAUUUUUAAGCGGUUAAAUAUAUAUUAUAUUGUCUUUUGUUUACACUUAUUUCCAUUCCAGUUUUAUAUGUAUUUUGAUCAGUAUUGCAAACUGGGGAAAAAAACAAACAAAUCAACUUGAGACUGUGUUCUCACUGUGUAUCACAUAUAUGUGCAGAUUUCUGCCAGUUUCACACACAAAAAACCUCAAUAAAGCUUAUAUGAACAA
ENSDART00000079424	UGUAAGCGUAACAUUGGCUCUGGUGUGCAUUAUAAUAAAUAUUUAUUUCAAAAUAUUU
ENSDART00000079497	CAAAGCCAAACAGAUAUGCACUGCCAUAUUUCUUGCAUGAUUGAAAAAUAGAUAUUUGGACUGUGUUCUGUAGGUUCAUUUGGUCCAUUCAUUAAAGCACAAAUUGUGUCAAAUUAUGCCAUACAAAGAUAAUCCACAUAGAAGCAAGCUAUUAUAGAGCAAACAGCAAAAAGUGUUAAGAAUUGAAAACUAAGUUUCUAACUUUUUGUAUAGGUUUAUACAUUUGAUAUUUAACUAAGAUUUGCCUUUAAGAAUCACUUUGCCUUUUUUCUCCUUGCAAUAAACAACAACAAACAAAAA
ENSDART00000079502	AUUAAUGAUGGAUAGUUUUACAGCAGCAAAUCAGAAAACACACUUUUUUUUCUUUUAUUCUUGUUUUGCUUACUACAGGAAUGUCAGGGAACUACGUUUUUUCAUUUGUGCAAAGCAACAUCACAACCAUUUGUGAAUUUUUUAUCUCGUAUUUGUCCUUUUUUCCCCCCUUUGUAAUUGGUUUUAAUUAAAAAAUUCUAUUUUGUUAGUCAAUUGUCACACUCAGCUUUGAUUGCUGUUUUAUUAGUUUUGUAGUGAUUGAUUUGGCUUUACCAUUCAGUUGUAUAUACAAAAUAAACUGUAAAUCAAAUUCUAAAAAAAUA
ENSDART00000079686	UAUGAAGAACAGCUCUUUAUGUGUUAUCUCAUAAUUUCAGGAAUUGAUAAAGAAAAUGCCUUCUGAUGAUAAAUUCUGGAUUGGUCUGACUGACCGUGAUGAGGAGGGCAGAUGGAAAUGGGUUGAUGGCAGUGCCCUGAUGAUCUCUGGGUGAGAACUCACUGAGUUAACCCUUUUAUUUU
ENSDART00000079726	GAGAACCAGCCCAUAUCACCAGGCUUCAAACAAACUGCAAAUGCACCAAGAAAUACUGUUUAUUUAUAACAAACAUCUUGAGACCGAAGAGGGAGAGACUUCAGCCAUCAGUUGUUUACCCACCUAAAAUUCGUGACAGCAGACUGGUUUGUUUUGCCUCUGUUCUACACUUGAUUGUUUGUAUGUUCUAACACUAUGCAACUUCAACUAAUAUUAUGUUUAUGAACUAUCCUCAUAAGUCCUUGAAAAUGCUGAUGCUUCUGUGACUCUUUGGUCCCUUGAUUGGCUGCUUCAGGAAAAGGAUCUUCUACAUUGAUUUCUUUUUCGGUAUUAUUGGACGGUUUUGCGCACUGGAUAUGUAUUAUUCUCUGUGUUUAAGUGCCAAUUUUGUCUGCGUAUCAUUGAUCUUUCCUCUCUGUGAAGUACAAACAUUUCUCGUGUGCAUUAUUUUAAGCUAAUUUAUGGGUCUGUGAUGGUGGACGACGUGGUCCAUUAAUUGUUGUUAUCUUAUGGUACAAAUUGCCAUGUUUUGGUGGCCUUAUUUGUUUACUGUGCACUUAAUGCUGGGUAUGAACAGAAAUCCACCAAAGCAUUUGUCUCUUAAAAACAAAUUACCUUUUAUUAUAUGAGAAUUCAAAAUAGUAUUCUGAUUUAUUCUGAUUAUUUGUCUAUAUUGUACAGUAUACUGUAGAAACACGCUAUGCCUGGAGCUCUAAUAAAGUUUACUAAUCUUUCUUGAGGAAAAGAACCUGUCCAUCAUCACACAUUCCAUGUAGAUAUGCUGAAUGAGCUAAAACACUGUUGGGGAUUGUACAUGUCAUGAUUGCAGCAUGUGUGUCUGGCAUUAUGAAUAUGCAACUAGUCAUUUUGAAACAGUUGUGAGCCAAGCCUUCAAACGUCUGCACUGUUGACUGUGUGUCUGCACUUUUACAGUAGUUCCAGAACAGUUCUUCUCCGAUGUUCUUUGCCCUCGUGUCUUUGUACCCAAUUCGUCAUUAAUUGCGUUUUUUGCACAAGGUAUGUAUCGUCAAAAACACAUGUGAGCUGUGUUGGGAUGCUUGUGAAAUAUGUGAAUCGAUGUUAUACAGAUGAUUAAACCAUGAUUUUCACACUACUGAAUCGGUCUGUAGAUGGAUUUAUUUGUUUAUCUGUAUACUUUUUUACAAUGUCUGUCUAUAUCUAUCUACUGUGUCUAUCUUUCCAUCCAUCCAUUAACCAUUCUAUCUAUCUAUCUAUCUAUCUAUCUAUCUAUCUAUCUAUCUAUCUAUCUAUCUAUCUAUCUAUCUAUCUAUCUAUCUAUCUAUCUAUCUAUCUGUCUGUCUGUCUGUCUGUCUGUCUGUCUGUCUGUCUGUCUGUCUGUCUGUCUGUCUGUGUCCCUCCCGUCUGUCUAUUGCUUAAUUUACAAAUAUUAUUUACACAUUUAUAUAUUACAUAUUCAUCACUAUUUUACACAGGUGAAUAUAGCUCUAACAGCAUUAAUGUAGCUUGUUUGAGCCUCGUCUGGGUCAGUUGGCAUUUCUGUGUGGAAUUUGCAUGUUCUCCCCGUGUUCGCGUGGGAUUCCUCCGGGUGCUCCGGUUUUCCCCACAGUCCAAAGACAUGCGGUGUGUACUGUAGAUGAAUUGGGCAAGCUACAGUGUGCGUAAUGUAUGUGUGUGAAUGAGUGUGUAUGGAUCUUUCCCAGUGAUGGGUUGCUGCUGGAAGGGCAUCCGCUGCUGGAUAAGUUGUUGGUUCAUUCCAAAUUAAUAAAGGGGCUAAGCUGAAAAGAAAAUGAAUGAAUUUAGCAUUUGGGAUAUGACUAAAUGAUUCCAGACACCCACCACUAGAUGGCGAACUAUUCACUCUAGUUCUACAGGAUGCCAUUUAUAAGGACAGACAGACAGAUUGACAGAUAAUGUUUUUCUCCUCUCUCUUACUAUAUCUUUCUCUCUCUCUCUCUCUCUCUCUCUGUGUGUGUGUGUGUGUGUGUGUGUGUGUGUGUGUGUGUGCGUGCGUGCGUGCGUGUGUGUGUGUGUAUGUUUGUGUGAGAGUGGCAGUUUUUGCUAAUUAAACACUUCCAAUGGACAUAUUUUCAAUUCAUAAUGUCAGUUUGUGCAACUGUAGGGUAAUAGAAACGGAGCGACUAGAGACCUGCACUAAAAGUCUUUAGUCUUGAUGGUAAAGUAAACUAAGAGUUCAUUUAGUUAGAAUUAGAUAGAAGUCUAAUUGAAUAGAUUAUUAAUGGAUUUUUAUCGUUUGAAGAUGUGAUGAGAUUUUUCAUGGAUUUGUAAGUGGUUUCUAUGGAAGCAAUAUAAAUCUUAAAGGUCAGACUCCAGGAUCUGUAGGUUUACUGUAUUAGUGCUGGGCAGAUUAAUCACAUGCAAAAUAUAAGUCUGACAUUAUAUAUGUGUGUGUAUUAUAUAUAUUUGUUUUGUAUAUGUGAUACGCACAUAUAUAGAAACUAAACUAUACAAAACAAUUUUGUUGCAUAUAUAUGUUUACAUUUAUGUUUAAUCUAAAUAUAAAUCAACAUUUUCUUUAAACAAACAAAAUUCAAUACUUUUGAAACAGAAUUAACCAGAUGAACACAACACACAGCACAUACAGUAUUGUACAAAACACAUUUUUAUUGAUGUUGUACAAUGUUGUUCACCCUCCUCCUUCACAUACAGUAUGUCUCUACUCCUCUACUUUGUUCUUUGUCUUCCUCGUUCAUACUGUUACUUUUUCUUGGCCUCCUCCUCCUUCUCCUUUUCUUCACCACCUCCUCCUCCUCCUCCUCCUCCUUUUCAAUGUCAUUCAUUUGCUCUUUCUCCUCAAUGUGAUUCUCCACCUCCUCACUUUCCUUUCCUUCCAUCUCCUCCACUUCUUCCACCUUGCAGUUUUUUCUUGGCCUCCUCCUCCUUCUCUUUUUCUUCACCUCCUCCUCCUUUUCAAUGUCAUUCAUUUGCUCUUUCUCCUCAAUGUGAUUCUCCACCUCCUCACUUUCCUUUCCUUCCAUCUCCUCCACUUCUUCCACCUUGCAGUUUUUUCUUGGCCGCCUCCUCCUUCUCUUUUUCUUCACCUCCUCCUCCUCCUCCUCCUUCUUUUCAAUGUCAUUCAUUUGCUCUUUCUCCUCAAUGUGAUUCUCUACUUCCUCACUUUCCUUUCCUUCCAUCUCCUCCACUUUUUCCAACAUGCAGUUUUUUCUUGGCCGCCUCCUCCUUCUCCUUUUCUUCAGCUUCUCCUCCUCCUCCUCCUCCUCCUCCUUUUCAAUGUAUUUUAUUUUCUCCUCAUUGUUCUCCUCCUGAGCUUUCAUCUUGUCCUCCUCCUCCUUUAUUUGCUCAAACAGAAACUUUGCCGCAGAUAGCCUUCUGGCGAUAAUUUUCCUUCUCCAGAACUCCUUCUCUCGGGUGCUGGUAUCUUUUCUUUUCUUUUUCUCCACCACCACCUUCUCCUCUUUCAUCACCCCCUCCUCCUCUUUCAUCACCUCCUCCUCCUUCUCCACCACCUCUUCCUUCUGCAUUAUCUCUUUCUCUUCUUCCUUUUUCUCCACCACCUUCUCCUCCUCCAUUUUCCUUCUCCAGAACUCCUCCUCUGACAGUCGGGUGCUGGUAUCUUUCUUUCUUUUCUUUUUCGCCACCACCACCUUCUCCUCUUUCAUCGCCUCCUCCUCCUUCUCCACCUCUUCCUUCUGCAUUAUCUCUUUCUCUUCUUCCUUUUUCUCCACCACCUUCUCCUCUUUCAUCGCCUCCUCCUCCUUCUCCACCUCUUCCUUCUGCAUUAUCUCUUUCUCUUCUUCCUUUUUCUCCACCACCUUCUCCUCUUUCAUCACCUCCUCUUCCUUCUCCACCUCUUCCAUCUGCAUUAUCUCUUUCUCUUCUUCCUUUUUCUCCACCACCUUCUCCUCCUCUGUUAGUUGGGUGCUGGUAUCUUUCUUUAUUUGUUUAUUUUUCUCCACCAUCACCACUUCCACCACCAUCACCACCACCUUCUUCUUUUUCAUCAUCUGCUCCUUCUUCUCCACCACAAUCUCAUUCUGCAUUAUCUCCUUCCCUUCUUCCUUUUUCUCCACCACCUUCUCCUCCCCACUUUUCUCCUCCUCCUCCUCAUUUGUCUUUUCUUGCUUUGUGUUAUCUUUCUCUUUGUCCACCACCUCCUCCUCUUCCAUCACCUCCUCUUUCUUCUCCACCACCUCCUCCUGCAUUAUCUCCUUCACUUCUUCCUCUUCCACAAUCAUCUUUUCAUAGAUCUCAUGUUCAGAAUCUGUUAAGACAAAUGAUUGCAGUUUGCACAUAGUACAAAGUCAUUUUCAAGGAGACGUUAAACUCCAGAUAAAGGGGAGUAAAAAUACAAUUUAUUAAUGACAUUAUACACUAGAAAAUAUUGAGAUGCAAAAACCAUAAUUUACCAUCAGAUGAGGAAAGUGUGAACGGCUCAUUACGAGGACAGAAGCAGAACCAUCGUAGAGCAGCUCUAAUGAAAGAAGCAACCUUGCUCUUCUUUCUCUUCUUUCUCUUUUCUUUCACUUUCUCCUUCUCAUCUGUUAAAAGAGAAAUGAUUGCACAUCUUUACACACUUGUCUACAGUUAUUUGAGACAUUCAACAUUCACCAAAAACAAAAACCCCAAUAUAUAACCAUUUUAAAAAGUUAUUGUAGCUAAACCAAGGUUACCACAAGUUUACCAUGGAUUUGCUACACUUUUGUAUUUUAUUAUUAUUUAUUGUAAUUGACUAUAAUACUUUAUUAAUUUCAUGUUAUAUAAAACUGCUUACACAAAUGAUCAAUGCACCAAAUGAUAUAAAAACUACAUGUUCAGUGCACUUUUUUAAAAUAGAAAACUGAAUACUGGGUUAUAUUGCACAGCUAAAGUUUUUCAGCCAACAGUAAAUUUCCGAU
ENSDART00000079745	UCAGUAUCAUUCACGGCACAGCACACUUCACAACACCACUGCAGUGUCUCCCAGCCCUUGCACAACCACAAAUAUCCCACUGUGUUCCUCACACACACCUGAGAGCCAAUCUCCCUUUCCCUCCAAACACACUCAAUCCUUCACUAACUUAGGGCUUCCUUCAAACGAGAAUACCAGAUUAUGAUGGUCUCUGCCCACCGUUUCUUUAAUAUGUGCUGUAGUGUCACUAACAUUGGUUAUUUCGCAUCACGGUUAGGACACAAAUAAAGAACGUGUGUUAAAUCAAUCCAUUACACAAAUGCUAUAAUUACAGCAGUUGCAAUGCAGCACUGUAUUGAUUAAACCCUACACAUUAUGGAUAGGGAUUGAUUUAAACCUCUAAAUUUAACUAGAACAGUUCAGUAACGUAAUCACGCCUAACUGUUUCCAAUACAGAAUCUAUUAUGUGGUGCAGUGGUGUAAAGUAACAAAUUACAAAUAAUCAAAUU
ENSDART00000080016	UAACCUAGCAGCUACCUAGCGCUCUCCCUCAUCCUUUCCUUUCUGUCUCUUUUGUUUUUUUAUUUUUGUUUUAUUUUCUUCUCUCUGUCUGUCUCUCUCUUUUUUCCUCUCAUUCUCUCUCUUUUUGGUAGAGGUGAUGCCCCCUACAUGCUAAACUCUCCUGGACCAUUUCGGGGAGAAUCGCACAAUACCAUGAAGAGGGCGUAGUGAAAAAACAAACCAUGGUUCUUAUUUAUUUAUUGAUUAUAGAUGAUAAGAAAUUUAAGAUCUGUAACGGUGGGAUGAAAUUAAGAUGAAUGAAUACCUACAUGAUGGAAUAUUACAUGUGUACAUAAAAUACAGAAUAUAUAUAUAUAGACAUAGCAUUGGGGUGGUUGUAAGGUCAUCUUAGAUUCUGUAGUUUAAAAA
ENSDART00000080969	CUUCACUAAAGUACACAUGCCAACACAAAUAUUGAUCAUUAUCACUGCAACCUGUUCACAACAAUAUGGACACCUAAAAAAACAGACCCUUUUACCAGAUGCUGGAACUAUUUUUUUUGUUUUAGUGACUACUUAAGAAAAGUCAGUAGAUGACUAAAUAUAAACAUAGAUGACUUAGGAAACCCUUCCAAGAUUUGUGGUGUUGUUUACUGCGUAGGGAGUGUUCGCGUGGUAUUUUCGUCGCAGUUGGCACGGCAGUGGUAUUUGAGUUAUGAAUGAUACGUUUUGCCUUAAAUGUUGUCUGGAUUUCCUAUUUCUAAACGUCAAUGACAAUAAAAGAGUACCCCCAUGUAAUGUAA
ENSDART00000081156	UGUGCAGAUGGAAUCUGGUGCUACCUCGAUAUCACCUGAGUCCUCAGGUAGAGAUGUCUGGUCUCUAAAUGUACAACAAGUGUUGUGUAGACUCGGCUCUCUUACCGUGCAACAACAGCAACAGAAGGAAGCAGGUGGUUGGAUUUAGACUACAUGGACAUUUUUCAGGAUGUUUUGUUCUUAUAUAUAGAAUAUCUGUUUAAUCAGUCAAAAAUUAUUAUUAUUUUUGGGAUUAAAGACGAGAUAGGGUUUUGAUUUUCUGUUCAGUUUAAAUGCGAUGCAAAAAUUCUGACUCCUCCCCCGUAUGUUGUUAUCCAUUCAUCAAGCAGCCAAUCAAAAUUCGACGUGUCAUCUGUCUGUCUUUUGUCGUUAGGUGGAUGUUACUGCGUUCCCUGAGGGAAGGGCUCACUUUACCACCUCUAUUCCACAAACCUAGUUUUUCUCCCACAGGGGCAGAUUUCAGAAGCGUCUUUGUUGCAAAAAUUGUCGCUUAUUCACCACGAGCGACCAAACAGUGCUUCUUACUUACCUCUAAAGUACAAACUACAAUUGUCGACCCGGGAGUGUCUUUUUUUGUCAGUACAGUAGGAGGGUUGUUUAAACCACAAACCUUUGUAAAAGUCAUCUCCUUUGUGUACAGUCAUGUCAAAGUUCCCAGUUUCCUUUAAGUUGUGAGACGCAACUCCACCAAGACAAGUCCAGACAGAUGCGACGCCACCAAGUUGUUUUUACGGAAUGCAAAUAAAUACCAUCAAAUCA
ENSDART00000081341	UGAUAGUGGGUCUGAUGCAGACACCGUACUGUAAUGUUAUUAUACAAUUUAGUUUCUGCCUUGGAACAAUUUUUCUUCCUUAUUCACUCCUAAAUGUAAAAGUACAGUUAAAAGUCAAAAUUAUUAGUCCUCCUGUGAAAUUUCUUUCCCCCAAUUAUUUCCCA
ENSDART00000081426	AACCACUUUCAGGUGUCUGUUAAGACUUCUUUUACAUGAACUGUAUUAGUCGACAACUGAUGACCUCUGUAAGUUUACUGUGUUUGUGCUUUACUCCGUAAAGGAAUAGUUCACUCAAAUAUGAGAAUUUGCUAUUAAUUUACUUACCCUCAGACCAUCCGAGAUGUAGGUGAUUUUUUUUGUCAAGACUUUAAGCUGAAAAAUUAAUGCCACCAUCACUUUAGUAAUCAUAUUAUGAUACAUAUUUGUUUUGUCUGUAUUUUUUUGUUUUGUUUACUCUUAGAGUUCAGAGAUUGUUUAAUUUCCAUUGAAGGAGCACCGAUUGAGCUGAAAAUCUUUCCGGAUCUGUUGAAGAAAAACAGUCACCUACAUUUCAGAUUCCCAAUGGAUGAGUAAAGGCAUUUU
ENSDART00000081433	AGACGCUCUCUGAACGCCAUAGUCUCUCUGAAGUGUUCUAGUCUGGGAUGUUUGCCUGUACUCAUUCACUGACCCAAGUAUGUGUUUUUGUAUGUGCAAAAGUACGCUAUUAAAACCCCGAGCUGUAACCGCA
ENSDART00000081543	ACCACAUCCAAACUGCGUCCCUCAAACAUCACUCCCCUCUUUCCAUGCACCUCAUUCACUUUCAGAGGCCAGAAAUGAAUAUUAUAAUACUACGAAAGCUGUCUGUAUGCUGGAAACACUUGACAGGGGCCAAACUCUUCAGUCCUAUUUGAGUUUCAGGGAGAAACAGUGGUUUAAAGUGGCCUAAUUUCUGAACACUGACAGUAUAAUGUUGUCUUUUUUAUGAAUAUAUAUAUAUAUAUGAAUAUAUACAUGAUGUUUGAUGUUGAAAAUGGAGAGUCUCUACAUUCUGUUGUUCUUAAGAUGUUUUCUUUAUGGCCAAAAAUGCAAUUCAUGUAUGAAAUUUUAAAAAAAGACCCACCAUGCCUCGUGCAGUCAAACAUGAGAGCAUUUAUGCAGAGUCACGUCUGAACCCAGGAGUGGUUUGUUUUGGUGGAAUGUACCUGAAAGGCAUCUGUAAUUCCUGUUAAAUCUCUCACAAACAUUCAGUGCUUUCACAUCUUUACCGUCUUGUGCAGCAUUUAUGUCCUGUGAUCACUGUAUAUAAUUCACAGAGAGCUCCGUUUGUCUAUUCCUGUAGCAGAAGUUUAGAAAAUUAUAUAAAAAAAGAGAGAAAUAUAUGAUUAUAAUUUUGAAAUGGUUCUGAAUUAAAUGUGAAUCUGUGUAGCAGC
ENSDART00000081544	AGAGAAUUCAGUGAAGAGGAGGACCAAAAGAAACGGAAAUACGUACACGCCGUAUACGGUAUAUAUUUAUGUGUGUGUAUGUACAUACACACAUUACACAUACAGAUGCAUCAAAUAAUGUGACAUCUUUUUAGAAAAACACUACAAAUACCAACACGAUCUCAGAUCCAAACCACUCCAGAAUGCUGUACCUCUAGAUCUGAAAACACUGUGCAAUAUUUCUCCUGCUGCCCAUGAAAAAGAAAAAGCACCUUUUAAUGUUGUGUCUGACGGAAAACAGCACAGAAAAGAGACCAAGGCAGAGCAGAAAACUCCAGUUACCAUGAAGCUAGAUGUGUACAGUCUACGUUUCCGUAAAGCAACCAAAGUUUUGUUUUUAAUUCAGUGAGAAAGUGUGUAGCACUUGUAGAUUAACCAUGCCUAUGCAUAUCAGACGCAGAGUCUGUAUUUCUCUGGACAAUCCUUUUAUUCUCACUUUUUAUUCUUUUUCUUUUAUAAUCAAUGAGGAAUGACUUUAAAUUCUGAAUGUUUGUUUACACUACAAGGGCCAUAAAACAACCUUGUUGCUUGUUCAGUUCAAGGUUGUGUGUUUUCCUGAUUAUUCUAUAAAAUCAGACUACAACAGCCAAGUUUUAAACUGGCUUUUUAAACUUUUUUUAAACUAUUUUCAUUUUUUGGCUCCGUUAAAUUGAAAGCAAAUUGACCAAAUUAACACUAAGUGCCAGCAGAUCCAUUUUGAAAUGGUGCACACACUUCCUCUUGCUGGGUACCAAUGCUUCUGGGUCAUUGCUCUCCCGUCGGUUUUGUUUUAAACCUAAGCCAAAUUUUAGGAAAUGCAUUCCAAUGGAUUUUUGUAUAAACACACUACAGAUGCUUUUUCAAACGGGCCUGUAUUAAUUUUAUUACGUUGUAUUAUAUGUUAUUAAGUGACCUAGUGUGUUCAUAAUGUUCAGGCACUUCUGAAAGAAGCUAUUAUUGGGAAUUGGUGACCAAUCAUUCUGACUUGUAAAAGUCAUUUUAUUUGUUUCUUUAAAUAUGUGUCAGUAUAAUUCUGAAAUAAAAUGUGGUAAUGGGUAA
ENSDART00000081951	ACGACAUGAAGAGAGUCAAACACUUGGAAAGCUGAGUGUUUUAUCCACUUAAACACGAGAUAAGGAAACUGUCAUAAAAACGGGGGUUGGGUAGGGUUAAAAAUUCAAAAAUCAACCAAUCGAGAAAAUAAAUAAAUCAAUAAAUAAAGGAGAUGUUACGUACUAGAUGAUUUAAAUAUAUAUAUAUAUACAAAAAGUGGGUUCAAAUAAACAUAAUAUUUACAAACUGUACAUGUAAAUGUAUUGAACAUACAAGCGGCACAUGGGUUACUACUACCUGUAAAGGAAUAAAAAUCAAUUUUGUUUUUAUUUAUUUUCUUUUUCUUUUAGCGUUGCUUUCGUUUUUGGGGGGGCCUCCAGGACAGUGCCAGCAACUGCUAAAUUGUUUUUACGUUUCGGCAGAACAUGGUGUUUGGCAAACCAUACUAGCAUUAUGAAUACUAACCAACUGACUGCAUAGAUGUUUUAGAUACUAGUGCUAGUCCGAUUUCAAUGGCCUAAAGUUCCGAGUGGUUGCUUGCAUUCAGACGAAAACCUCUCAUUAUUGCAUUAUUAGCUCAUUGCCGAUGGAGUGCUGUAGUUUAAAAGCACCGUCAACCUCAUAGCCGAAUUUCUGUCGUAGUAGUUUUACUGUGGGCAAACGUAAACGACGAAGAAGAAAAAAAGAAGCACACAUCAUUGCGAAUUCUGAGAGGACAUGUUUCGGCAAGUUUGUACUUGACAGUGAUUUUCUUUUGAUGUACUGUAGAAAGGAACGAACAUUUCAUUUCAACACGUUUAGAAAGCUACGCUGGGAUCGAUAGAGUGGCAUUGCGCAAACUGUUGAACUAUGCAGUUUUGAUAGUGAUUCGCCCCUGCUUUUUGAAUUUAUUUACGGAAAUCUAGGGAUUGAUCAAGAGACAAAUUGUAUUUGUCUAUGGCGAAGAUUUCACGGGAACAUUUUGAUCAAUACUUGAAGCAACGCCUAGCCUAAAUAUUAUUUUUAUUGGAAGGUGGUUAGGUCUGCUGAAAGGAGUUUCCUUGUUCUGUUUUUUUUCAUUUAGUUUUGCGCUUUUUGUUUAUUUGCCUUGUUUUAUAUUUUAACUAUUAAACAUGAACAGCUUGAACAGGGCCGUUUUGGUUUCGAAGGAUUGAUCUGCGAGUUUGCGUGACGUUUUUCACCUUGGUGCUAGUUAACGUAGAGAGACCAAUAAAAGGAAAUACUGGAACGUGAGAAACACUAAGACCCUUAUUGUUAGAUUAUACAUAUCUGAAACGGUAGUGGUCAACGCAGAUGUUGACUAAACAUUUACUUGUAGAUGCACCUCGUACGGUUGGUCAGGACACUUAAUAUGCAGUGAAGAUUAGACGUACUUCUCUAAACACCCUGAGUGACGGCAUUUUGUCAAGUUGAUGCUAGCUUAAAGUAAAACGCUUCGAUUUCGUCCAAAGAUUGAUUUACUUUUUAGUUUAUUUUUGGAAAAGCAAAUUAAAUAGUUCAUUUUCUUUCGCGGAUAGAAAGUGCCAGCUUGGUCAGCUUGUUUUAAAUUCAAGGGCUAAAAUUAAAACCAAACUUUAGCUCUGUUUAUUUUAUUAUUUUGGCUUUUGUUGAUACAGAAUCCCUCUUGGCUUGAUUCCGAUUCGUCACACUCUUAGAAAGACCUUACCCUCAUGUUCAUGACGUUACAGAACAUGUACCAACUCCAUAAGUGCACUCCUUUUCUCAAUAAGGACUUCAUUUUUCCACGGAAUAGAUAACAGGAGCCCCCCCUCGACUCCGUCCCGCUAUACCCCUAUACCUACCCAAAGCGAAGCAGUAGGGAACAGGAAUGAUUUUGGGGAUAAAUACUGUACACUUUUUACAAAGCCUGAGGCAGAGGGCCGGGACUAUUUUGCUUUAAUCAUUCCAGUAACGUCCAGCAUGUUUUCUUUGAAACUUCUGUGUAUUUAGUGUCGAAUCACUUACAUGUAUGGUAAAAAUGAGGUAAAUAUGUAUGUCGGUGUUGUUUUUAGUAGACGAUAUAGCUGGAAGGCCCUUAUUUGUUAACGCAUGCAACUUUCGCUUUGUUAGUUUGCAUGGCUCUCGAUCAUGUGUGCACUUUACAAUCAAAGAAAACGACGUCUUAUGCCACCGCAUCUUUUUGAGUUGUACCGUUUUCCGUUUUGUUACUACGUUGACUCGUUUGUUGGUUCAUUUAUGGUGACUCUUUAAGGGUUGGAUGGGGGGGGAAUGACUUCAUUUAAUAGUUCAUCAUGACCCUGACGAUGCUGGAGUUUUACCGUGGUCCCCAUGAGUGUGUUCCCUGUGGAUGUGCACAGUUUGUUGUCGGGUAUUUUGUUCCCAAAACACGGUCAUAGUGUAAAACGAUGUAUAUCCCCCUUCCCCCCUGCCCUCCUCACCCUCCGGAAUCAUUUUUGCGCAUCUUGUUCAUUUCGCCCUUCCCCCCGAUGUUUCCCGAACUUGAUUGUUGUGCUUAACUGGUGAUGAUACGUGAAUUCUUUCGUAAGACUAUUCUUUAUUGUGAGUCGUGUGCUGCGAAUUGUGUCGAAUUGUGCAACUCAAAAGGCCAUGUAUGCGUGCCCUGUCCCUUCUGCAUUUUUUCCUUUUUUACGUACACGUUGCUGUAUAUGUGAGCAUGAGCAUUUGUGUGUGCGCGUGUGUGUGUGUGUGUGUGGUUGUGAGUGUGUGUGUGCUCGUCUGCUGUCGGAGCCCUCGGUCGCAUCCGCAACGCCAACCGGGGCUUCUCUGGUCUGCAGGUCUAUGAUAUGCGCUCCAGUUUUGUGCCGACUUCAUUCAAAUGUUAAGAAAAGUAAUAAGACUAAAAAGCCAAAGCAUUAUGCGAGUACAGAGCACAAUGUUACAGUCGACUGUAUUGUGUAGUCCUCCCCGGCCGUAAAUCUCGUGAACUAUCUUGUGUAUGCAUUUACUAUGUUUUCAUUUCCACUGCUUUCAGCGACAAGGUUCUUGAUAUAAAGGUUUAUUUAUUUAUUUAUUUAUAUUCCUUCUGAACAAUAUGUAUAAUGUGUACUACACGAGCUUGUUCGUUUUAAAGCACUUUCUCCAAAAACAGCUACGUACAAAAUAUCCCCAACAAAUGUUGUGUGUACUGUAUGUUGGUUUUCUUUCGAUCUUUGUACCCUCGAUGAUGCUGUUUAUGUUUAUGGCCCUUGUUCAACUCACUUGCAUUGCUUCCUCUGUGCUGGCAAUACAUUAGACGUAGACAUUAGAUCAGCUCUGGUUAAAAGAAAAUGAAACAAUAAUAAUAAAAAGAAGAAAAAAAAAACCUGUAUACUAACACGGGCACAGAUCUGGAUGAAAGUUUUCUCAGUUGUCUUAUUUUAUUUUGUCAACACUGUUUUUGGAUGUUCGUCACACAGACACUGAUAUGACCAGACAGCACUGGCAUAACACAGCACAUUGAGAAGGCAUUUUGUAAAUGAGUGAAAAUUACAAACUACUUAUAUAUGAAGAAAAAAAAACUAUGUACCUUUUAGAGCUUAACUGCAUAAUAGUCUUUUUGGUUGGGGUUGUUGAGUGCCCCGUCACUGCAGGUGAAGAAAAAGACCCAAUCCGUUUGGACACGCAACACGUUCUUCGAAGCCGUCUGCAACUGCGUAGCCUGCUUUGUAGAUCCAACCUAAUCUCACGAGGAAACAUGCGUAUUUUACGUUUUGUCAGUUUAGUGGCUAAUUCGUACAAAUUCGAGUUCAGUUGUACGAAAACGUACAAUUUUAAAAAGGAGGCGUGGUACCUGACUCCGCCCCUAAACCCAACUUUCAUUGGCAGAUAAUGAGAUUAUCCGAAUUACCCACUAAAUCAAAAACGUACAAAUUGCCAUGAGAUUAUGUUGGUAGAUCGCAAAGCUCGCUACGCUUUAGCUGUCUGACGAACAGCUCUCAAAGACUUUUAGGUUAACGGAUACGACUUCUCGACUAAUGGGCACCCAAGACCUGCGAUGGUGAUGUUUCUCAACAGCCCCAGCCAUGAUCCUCCUUAAUUUCAUCCCCUUUUGUGUCAUUCCUUUGAUGUAUAUUCCCAUUAAAAUUUAUACCAGUAUUCUUGUUUCAGUGUUAGAUUUAGAACGAGGAAAACGGUUUGCGGAGAUGGUGCUCAAACUGUGAUUUCAGCAAAAUGACCAUCAUUCGCCGAGUAAUGAUGUGAUGAAAACACUACUCUAAUUAGAACGGGAAGACGACUGGAUGAGGAUGACAUAAUUGAAUUAUACCAUUAUCAAAUGUGAUGAAUUAUAUAACUACGAUGAUUUUAAAGAAUCCCGAGAAGUUGUGUUAUAUUAGUAGUACUUAUGAAUGCUCGCGAUUUUGUCAAUCUGAACUGAAUCUUUGUCUUGUAAUUAUUGUAAAUAUUUCAAAGAGAGGAAAAAAAAUGACUUGCAUGUCCAUGUAUAAAACUACUAAAAUAGUUCCGGUCAAAGUUGGGAGGUUGAUUGAUUUUCUCGUUCUUUGCCCGCUUGUCCUAAAAGCAGCAUCUUACGCUUUCAGUGAUGUCAAGGGUGCUCUAGAACCAAGAAAAGUGGAACAAUGCUUUUCCAUCAGAUUCAAUAUAAUACGUCGUGUUACCUCAGAGAGCCAUCAGCGGGUUAACUCUGGGGGAAAAAAAAAGUGCUUCCCUCCAUGUACACCAUCAAUAGGUCUACAGGUCAAAUGCACACUAUCUGUAGCUUCCAGGCACCGCUUCUCCUGCAAAGCUCCACCUCAUUGGCAAUGCCAAAUUUAGUACAAUUAGCAGCAUUUUUUGUGCAUUUCGUGUUAUAUUCACAAUCGGAAAUCCUAGACUGUAGCAGGGCUGAAACAGAAAGCUCUAAGGAUGAGCUCUAUUUGAAGAGUGGAAGUUUCUUUCAAAGUACAGUAAAAAAAUAAAUAAUAACGCUCAACGCAAACACUCAUCUGUGCAAUACAAAGAAAAGGGCUUUCUCACACAUGCAUUUGAAAGCACUGAAGAACGCCGACUUCAAUGUUAUUGUGGGACUCGAGAACAGCCGCCGCUUUAUGUGUCGCCACACGUCUUCUCGCCCGCUAUAUAAAGUGCAUUCAGGGCAGAAACCGCAAUGAGAAGGGCACCGAGGAUGCGAAGGAAGAAAUCAAAUCGAUUUCUGCAACUUUGACUGGAAUUGCAACUUCUGUCUUUUAUUUUCUGUGUGUGUAUGUGUGUACUGUAUUGUAAAAAAAGGAAAAAGAUACAAACAAACAACCUAACUGUCCCUCUCUCCCCCCACUUUCUCUCUUGUAAUACUGUUUGCUGUUCUGUUUGGUUAGUGUGGCGUACCAGUAUCCCUCUCCUCCCCUAAACCCUUUGCUAUCUUCCUCCCUUCUCUCACAAUCUCUCUCUCUCUCUCUCUCUCUCUCUCUUUCUCUCUCCCUCUUUUCUCCAUGGAUCUUUAAGAUGAGAACUCUAUGCAGAUGCUGUCUUUUAUAAGUGUGUCAAAAUUUUAAGUUGAAAUGAAAAAUGAAAAAAGAAAAACCCCAACAAACAGAUAUUAUGAACUGAAACAAAAAAUAAAGAAAAACGAUUGUCCAGUGUACAACGGCUGUAGUUGUCUUCCCUACUUUUACUCCUUUCACCAAGCAAAUGCACUGAGCUAGUUUUCACACCGCAUUGCCCGGUGCAGCGUCAUCAUGGAUUUAGAUGUUACUG
ENSDART00000082295	UGUUAUAUGAUGAAGCAAAAGGGGUGAGAAACUUUGUGAUGCUUAAUCUGGUUUCUUGUUGGUUUAUGGAUGAACUAAAAACAGCUGUAAGAACAGUUUUCAAAUUUCACAAUUACAAGUGACGGUUUCUAUAUCUUUAUGUUUUGACAGUGUACUCUCACAUUAUUAGUGCGGUGUAAGCAUUAUCUAAAUUUUAGGUAGAUAUAAAUAUAAACUGGGCGUCACGGUGACGCAGUGGGUAGCACAAUCGCCUCACAGCAAGAAGAUCGCUGGUUCGAGCCUCGUCUGGGUCAGUUGGCAUCUCUGUGUGGAGUUUGCAUGUCCUCCCAGUGUUGGCUUGGGUUUCCCCCACAGUCCAAACACAUGCGCUAUAGGUGCAUUGAGUAAGCUAAAAUUGUGUAUGUAGUGUAUGUGUGUGAAUAAGUGUGUAUGGAUGUUUCCUAAUGAUGGGUUGCAGCUGGAAAGGCAUCCGCUGCCUAAAACAUAUGCUGGAUUAGUUGGCGGUUCAUUCUGCUGUGGAGACUCCAGAUUAAUAAAGGGACUAAGCCGAAAAGAAAUGAAUAUAUGAAAGAAUAAAUAUAAA
ENSDART00000082329	CUCACUACUGGCAUACACACUUCUUUUAUUUAAAGCACAUGCAAUUAUUAGGAUUAUUGUUAUUAUUUUUAAAUUACAAAAGGGACAGCAUUUUCAUUCCAGUGUACGCCCAGAAUUAUUACAAAAAUAUCUAUUUAAAAUACACUGUUAAGGCCUUUAAGAUCACCACACACACACACACUAUUACAUUUGAUCAAAUACGGUUAUUUAUACCAACAUGCUUUACUUUUCAGUAUUACUAGGCACAUGUUUAUUUUAUUUUAAGUAUUAUUUGACUUAUUUGUAUUACUAGGCACAUGUUUAAUUUAUUUUUAAGUAUUAUUUGGCUUGUUUGUAAUACUAGGCACUGUAUGCAAGUGUUAUUUUGGUUACAUCCACACCGUGUGCAGUAAAGAGAAUAGCUAUACACUGGUUGUGCCACUUUAGUAGCAUCAGUUAUAGGGGACCAGGCGCGAGAUGUAACGAUGCUAUUCUGAAAGUGUUGCUGCUCGAGGGACUCUCCCUGAUGAUCUAGGAGUGAGGCGCAUAAAAUGUGCACUACUGCUACAAUGUCAAUUCUGCUGUUAAUAAUGUGAAGAUUAUGACGAAAAUUGCCAAUCAUGUACCUUGAUGGACCUCCUUUGAAUGUGGAAAUGUAAGAAAGUUCCCGUUCAGAGACUCGCUGUCAAAGCAUAACAACCCGCUGUGGGAAGUCAUUAGACAAGAUAGAUAAAAGACCUUGAGCAUUUCGCAUUGUUCUUGGUGUGUAGAUUGUACAGUAUUAAACGUGGUAUUCGUUACCUGAGAUUUUUUUAUGAUUAUUAUUUAAAAAAAAAUCCCUUUCCACCGAGUCCUAUUUCCAAUCUUCUUAUUGGAACCUUGGCCGGCCUGGGUAGACUUUUCUCUCAGAGAUGUUCCGCUGAUGCGAGCAGUCUCAUUAAAUCCAAACCGAUAUUUCCAUAAUACUCCCAGUAGAGACUCUUCACUCACAAUAUAAUGGGAUUAUCCACACAACCCCAAACUUCAGACAAAUUGCUCAUGCAUUUCUGUCUGCAUACAUUUUUUUUUGUCACUGGGCGGAAUUCUUCCUAUAAAACCUCAUUUUAAAGAUAGCAAAAUAGCACUUGUACAGAUCAAAAUGGUGAAAUAUUUUGUUACGACACGCAUAGGUUUAAAUUGCAUUAAGCCAAAUGCAUUUUGACUGCCAUCCGAAAUGAUUAGCUUUUGCAUAUUAUUAUUAUUCUCAUAAUUUAUGUGACUGUCUGGGUGUUUAUUUCAGAUGUUAGGAUUACUCAAUCUGACAUUACCUCACCACUACAGAAAUUAAAUGCGAAGAAAUAGGCCUCAUGUCGCAAGCCAAAAUGAUCUGAUCCAUUGUAUAUAAAAAGCAUAUCGCAUUGCUGUUACCGUUUAAAAUGAAAGAAGAUUUCUUUUUUUUUUUUUUUAAAUAAAAUAGAUAAAUAAAUGUUACCGAGUUGGAGAACAGGGCUGGUUGCCGUCUGUUCAAUAAAUGACAAUACUAAAAUCCCAGUGUUUUGCUCCUCUCCCAAGGGUUGCCGUGAUACACGACUCUGUACAUUACGUCUCUGUAUUUUACAUAUUGCCGACUGUAUGAAUUUUCAUAUUUUCACUUGAGAAAAAUGUGCAAUAUAAAAAAAUGUAUAUUAUGUUAUUUAUUGAUGGUGUUGUUAUUGUAAAAUAAAUAUUUAAAACGCA
ENSDART00000082353	AGUACUGCUGUCAAAAAGUACCAGCUUCGGUACCAGUUGGUGCUGACAUUUUAAAGCAUCCAUUUCCUGCUAACAUUAGUCCUUAAAGCGAUAGAUCACCCAUAAAUUAAAAAUGAACUGUUCAUUUACUCGCCCUCAGGUCAUUAUUGAAGAUGUAGCUGACUUUUUUGUAUCCUUCAGUAGAACAUUGAAGAAGAUUUUAAGCUGAAUCUGCAUUCAUCAGUAAUUCAAGAUGCAUAUACAUAUAAUGCUCCUAUACAUUACUCUAAAGACUGAAUUUGGAUAAAUGUGUGCGCGCCACAACGUGUCUGGAAUAAAGCUUAUAAUACUGUAAAUGUUCAAUUUGUUGCACAGAAUGAUUGUUUCAAUUCUUAGUAUCAUCAGGAGCCACAGGGAUAGAUUGACAAACUUGUUUGCAUGCAUCUGUUUUUAAAGGAACACUCUCCUUUAUGGCAAAUAGGCUCAUUUUACAAGUCUUCUAGAGGUAAAUCGAUGUCUUACCGUUUUAUUUAUUUAUUUUUUAACAAUUCAGUCUAUCUUUGGGUUUGGCAGGAGCACUUUUAGCUUAGCUUAGCAUAAAGCAUUGAAUCGGAUUGGACCGUUAGCAUCUCGCUUAAACUAAAAUGAAAAAAAGUUUUAAAAAUGUAUCAAGUUUUGAUCAUUUACUAAUUUAAAUUUCCAUUUUUCUAGCUGGGGGUAUUUUCAGGGACUGUGUAAUAUCGUUGUGCCUGCUGCAGCCAUUGGGAUGGCAGCAAAGUUUCUUUAUUAUUACGCUGGAAAAAGUAGUUCCUAGCCGUAUUGACCUAAUAAAAACAUUUAAUUUUCUGUUAGUCUUAGUACAUGAUGUAUCUAUAAAAGAGAGAAGCUUUAAAUAGGAUAAUAGCUCUAAAUAAUUCUCUGGUCAUUUUUGAGAUGCUAAUGGUCUAAUCCAUUUUAAUGAUUUAUGCUAAGCUAAGCUAAAACAAUUAACUCCCGCCAGAACCAUAAAUUGGCUGAAUAUAUAUAUAUAUCCCUGGGUAAAACUCAACAUUUUAACUCCAGAUGACUUGUCAAAUGAGCCUAUUUCCAGAAUAAAAACAAUUAAAGUGUUGCUUUAAGCCAUGGGUCACCAAACUUGUUCCUGGAGGGCCGGUGUCCUGCAAAUUUUAGCGCCAACCCUAAUCAAACACAUCUGAACAAGCUAAUCAAGGUCUUACUUGGUAUACUUGAAACAUCCAGGCAGGUGUGUUGAGGCAAGUUGGAGCUAAACCCUGCAGGGACACCGGCCCUCCAGGACCAGGAUUGGUGACCCCUGCUUUAAGCUAAAAAAAGAAAGUAAACGUUGACACUUUCGACCAUUUCAAAGUGAUGUCGUCGUUGGUUCAUUCACAUCUCCUGUUUGUUGUCAAACUAUGUCAACAAGAGACAAUUCAAUCAUAUCUUAACGUUAAAAUGACGUCAUAACAUUUUCAAUAUGCUGACCUUUUUGGGUUCUCGGAAGCUUAUCGAAAUUAAAAAUUAAAUGUGGGAAAUACAUUAGGACCAUGAUGGUUGUUUAUACCCCUCAAAAUGGUCUUUACGAAUCACCAAGGACCACAUAUCCAGCUAAAACUCUUUUUUAAUGUUCUACUGAAGAAAGCAAACAUCACCUAUAUCUUAAAUGUCCUGAGGGUAAAUUAGCUACGAUAAAUUAACUAUAAAUGAUCAUUUUGGGUGAACUAUCCCUUUAAGGAUAUCUGAUUGGCCAUUGUGUUCGUGUACAGGUUUAUUGUUGAUUAUGUAGAUCCCCAUUAGCCACUAUCAACAUAGUGGUUACUCGUCCAAAAAAAAAA
ENSDART00000082420	ACAACCCAGCAUCCCCUCCACAGGGGCACUGAAUAAGCUCCUCCGUAUACCCACAAUGUCCACCUCUCCCGUCCCGUCAAGAAAUCUUCCACAGGCCAGGGAAGCAAAGGGGUUCACGUCGGGUUUGGACACUGCCAAGGAAGGUGUCAUCUCAUCAACAACCAACUUGUCAACUUGUAUAGAGGACGGUUCACUCCUUUUAAAAGCACCUCUCCCUUGUAGACGACGAGAGGACGAGAUCGCGGACAGAGCACAGGGAAAGAGAGCUGCCUUUGCUUUUCGCCUUUUGUUACAUUUACUGAGUCACUUUGGUACUGAAAGAGCGGACGCAGAAUCACUGUGUGGUAGUCAAAACGGCCACCUCAAAACUCUCAUAAAGGACUCGCUUUGAGCAUCAGCGUACACGAUGAAGUGGAAGCGAGAGAGACUGAAAGAGAGAAGAAGACCACUAAGUUUAUCCCCCCUAACAUGCUGGAAUACACCCCAACCCCGCUCCUCGGGCAUGAUUCCCUCUGAACGGACUCUAUAUGGAUACGACAUACAAGCAGAGAAGUGUUUAUAAUGGUUAAUUGUUAUUAUGGUUAUUGUUAUUAUGAUAAUUUAUUUUCACUCUUUUAUCUCCUAUUUGGCUUUCCCUCGGAACACAUUGUUAUAUUAUAAAUAUUAUUUGAUUGUUAUUGAUUAAACAAACAAAAAAAGAACACUGACCUAUCCUAGCCAAGGCGAUGUUGCUGAGCUGUACGUUUUUAUCAUUUUCCAUUACGCAAAUAAAGGAAAUAAAAGUUUUAAUACUUCAUACUUUCCAUGAGUACUUCCUUUGCUAGCAUGAUAUGAAAGACAGACUUUCUUACACUAUUCAAUUAGUCAUUGAAAGAGGCAUCUAAUUUAUCAAUCAUUUGAUUCUUGUUCAGCAGAACAAAUCUAAACCCAGGCUCAUUCUGAUUAUGUACCCCUAUAUACAUAUCUGGAGAAAGCAAAAUACGUCCCAGGAUCUAUGUUUUUUUUUUUUUUUUUUGCAAUUUUUGUUUUCACAAAUCAGUCACAGACCACUGUGUACACCAUUUCAGAUCUUAAAUUUCUCUCACGAGUGCCAUUCGCGGCUGCUGUUCUUGUGUAAAUCUGCCAGAGGCUGCUGUCGACUGUCUGAUCAAUCGAUCCCCCAUUCCCCCGUUCCCCCAUUCACCCCUUUCCCUAAAUAAAACCAAUAGUGUUUUAAAAAGCAACGAUUGACCCACCC
ENSDART00000082504	ACACACACACACACACACACACACACAUUGUCCAGCGUCUGCAGAGCCGCCGUUUGUUUUGUUUUAAAAACAGCAGGAUUCUCACACCUCCACACUCACAGCCGCUUUACUCCACCAGUUAGACGACCUUUACUUUCCUUUCCUUUUUUAAACAUUUUAAUUUGUAGGACGUUUCUCUCGGAUUACAUUUUAAGAAAAAUAAACAUCUGGCUGUUGUACC
ENSDART00000083281	AGGCCUUAUUGUGAAUAUAUAGUACUUGAAAUGAGGCAUAGCAUUUCAUGCCUUUAUCUAGAGCUGUGAUGAAAAAAAUGGUUCGAGAUAUCAAUUCUGAUUCUCCAAAUGCAUCGCUAAACUCUCUUGAAUUGUUCUGAGCUUAGUUUUUUAACAGCAGAGUGUGUUUUAGGCUAUUUAAUAAUAGGCACUGUAUCCUUUACAAAAACCCAUACUCUUCUGCUUGCAUCCAAUUCCUAACAAAUACCGCCUCAAACUAAAAUCAUCGUUAAUAAAGUAGGAAAUGUUUAAGCAACUUACAAAGGUUUUCAUAGUGAGCUGUGUUUACAUUAAUUUUGUGACAUGCAGUAAGUCAACUUACACAGUUCACCCCAAUGCACACUCUUCCUCAUGAGAAUUGUAAAAGUGUACAAUUAAAUAAUAAACAUAGAGCACCAUCUGCUGUAAUAAACUA
ENSDART00000083388	AGCAGCGAUACUGUAUAUAUACACACACAAUUUUCAAAAACAUGAGCAGCACAGGUUUUUUUAGAGGACAGAAUGUCUUCUUUUCCUUUCACCUCAUCUCUGUUACAUAGAGUUUAAUGGUUCUCUGUGAUCAUACUGUCUGAUAUUUCCUCAUGCUGGAUUUCUAUGUAUAUAGUAAUGGCAAGAAAAUGCCUGCAGCAAUCAAAACCUUACAAUCCAAAGAAUAAUGCUAGAUGGCAUUGUUAAGCUAUGAAGCUAAACCCUAUAGUAUACAGUAUCAACAAAACAAAGUAUAUCUUUUCUUCCUUGUGCCUCAUAUUUGAGUGCAAUUGUGUGUAUUGUAGCCUGCCUGUGAUAUGUUUCCAUGCAUUAUUAUUCAAUUAUAUAUAUUUUCCUCUAAAAAUGCACUACAAUUCUAAUGUUUCAUUUGAUAGCAAUUCAGCCGAUUUAGCAGAUCAGUUUGUAUAUGGGUCAAAGAUGAAAGGGGCUUUCAAGCAUCAAAAUAAUAAAAGCACAUUAUGUACAUUAAAAUAUGGUGCUUUUUUGUUUUGUUAAUUUUAAUGAGCAAAAAAAAAACAUAAAAACACCUAGAGCAAUGUUAUUCAGUGUAACAAAAUUGCAUAUCGCAAAUAUGUUUUCAUAUUCUGUAUUAAAGAUGCAAGAUAUUGGAAAAAACUGACAUAGUUUUUUUGUAAUAUACAUCGUGAUAUAAAUAUAACUUUUCAACAUGAAUUAAGUAACUGUUUUGAAAUAAUUUAUAGUUUUACAUUGACUGGAAUGAUUUUUGCAGGGGAAUGUAUUAUCCAAAAAAUACACAAAGUAAAAUAAAGCACAGCGAUGAAUAUAAA
ENSDART00000083513	ACCUGCGUGUGUGGGAAGCAGUCGGGCCCCGCGGAGCCUUCAUCCUCAUCCUCACCCUGGAGCCUGUACUGAUGACGAUGAUGAUGAUGAUGAUGAGGGCCCGGGGUCGAACACACGGGGUCACGCUGCUCUCCACACCAGCAUCAAGCCACGCCCACUUUCCCAUGAUUCCAUCUGCCGGUCGCACCGCUGGACGCUCAGGCUGACCGUGAGGCCCUCGGCCCCGUCCUCACGGUGCAACCAGAUCCGCCAUUUUGGCUCAAGCGCUGGCUGAUGAUGACGUGUUUGUCUUGUUUUCUAAUAAACGCUGAGUGACAGUAA
ENSDART00000083628	AUGAGCAACAGGAGGACAUGUAGAGAAGAAGGGGACGCCAACAAUCGGAGGAAAUUCUUCUUGUGGAGAGCGUGAAAUGCACAUUUAGAGGGAGAUAAAAGACACGUGGGAUUGAGGGGGGAGAAAGGGAGGUUUAGUGAAUGUCUCCCACCGAGAGAAAGAGAAAGUCAGAUUAAGCCGUAGAAAAGAAAGAAUGUGGAGCUCAACGGAAAACGCAGGCCGGUCAAAACUCAGCCCACCACGCAUGCAGACUUCAAAUUAAAAUAUGAAAAUAAUAAGAAGAGAUUUAGUUCAUGCUAAAAUUAGUGUAGCUCAAAACUAAUACUACUGUUUAAAUGUUAUAGCGAAAUUCCAAAUAAGGAAUGUUUGCAACAUCAAAUGGCAAUUAAACACAAACUUGAUUUGUAACAAA
ENSDART00000083836	AGAAUGUCUCUCUACAGAUGUGUGAAAAUCUCCUCAAACAUCGACAUGCUGAAAUCUUUUGUGGAUCAAUUCAAUAUGGAGGGCUCAUCAUCUUUGAUCUGUGACUCAAAGUAGACCAGAUUAUGUCAACCAUUGGGAUAAAGCAACACACUGAGAAACUCGAGUCUGAUCUAAUGUCUGUACAGCAAGUUUAAACGCAAAUAAAUGUGUGUUGGUGUAA
ENSDART00000084081	GAUAAUGUGAUAAAGGGGAUAUAGUUCUUCAGUAAUCAACCUGGACAGUAAGUCUGCAUAACUCCUGUAUGGUAUAUUUUCCGAAUAACCCAUUUAUUAAAUUCUCAAAUUGCUUAUUUUUAAAUAGGUAAUUUCAAGCAAAGUAUAGUCUACACACUUAUAAGUGUGCAGUUAAACACACCCAAGGGUUUGUC
ENSDART00000085054	CCCUUGACCUUAAAGUCUUCCAGGAGUUGUUGUCAUGGACUGAUGUGACAGACAGACUUCUUUCCAAUGUUGGUUGUUCUGUCUCCCUUUUCCUAUCCCUUUCUUUGUGAGUAAUUCACACAGACCUCUUUCUGAAAACACUGUGCAUGCUUUUUGAGCUUUCUUUUUUGUUUUUUGUGCAGAGGCAACUUGUUUGUGUAAAUAUUGCAGCUGAGGAUUUCUUAAUUGUGAAUCGCUUAUUUUAAGAGUUGAUUCAGGAUUGCAGUAAUAAUGUUUGCUAAAAAAUGAGCUUUGCCAUACAAAUAUAAUUUGAUCUAUGCAGUAUAUAGUUUUUUUUAUUAUUUAAAGCCUAAGAAACAAUCUCUGAACAACUCAACCAGUGCUAUUGAGGUUUUGAAAGAUGGUACUUCUUUUACUAAUCAUUUUUCUGCUUUAUUUUGUCACCUCAUACAAAGAGCUAACGGAGUAUUAAUCUCAGAAACAAUAAACCAGUUCUAAACCUUU
ENSDART00000085087	UCAGACAAUGCCAUAAAGAAUAUUUAAAUCUACAAAUCAUCUCUAUAUAACAUAAAAAUGUCUAUUUUUUAUUUGUUGUAUGGAAGCUUUAAAAUAAACAAUGUUUUGUCCUAAAA
ENSDART00000085335	CUUUAACAGCGUUUUCACAGACCUCUAAAUCUGAAGGACCACACAGAACAGCUGAUUAACUCUGACGCUCAGAGCCGUCCGAACACUCUUACAGAACGGGACGCUUCAUUUGCCUGAAUCCUCCACUUGAACUCAAGAUGAGAAACGGAGGUUAUGUGACUCUACUCUCUGAAUCACAGCAUGAUGAAACUCACGGUGAGGGAAAUAGGGGCACCACAGACUGAAUCGGAUGCGAAUGGGCCGCCCUGAAGCGUAAUGUAGACAUUAUUUCCCUCAGAAGAGCUCAUGAAAUGUUGUUGUUUUUUCUGUAUAGCCUGCCUCCAUUAUUCCUAAGCAUUUGUGUGCCCGGUAAAACCCAUUAUUAGCUUCUGUAGUCAUUUGUGCUGAAUGCCCUUUGGAUUAGACUUUUUUUUGUAUUUUGGACAAAGUGUGAUAGGGAAAAGUGCUUUAGCCAUAAACCGAGGCCUAAAGAAUCUGCUUCAUGAUGAUGGGGCCGUUUGGAUCAGCUUAGUAAAUCAGUCAUAAAUGUGAUUCAAUUCCAUGACAACAGGACGUUAAAACUCCAAACUUGAUUUUUACAAUCAGCAUGGAUGGUGGAAAGUGCGAUGCUUUUCAGUAAGUACAGGUCGAUCUGCAUCAGUAAGAGUGCCUUAUCUAUGCUCUACCAUCAAACUCAAGUCUCCAUAAUGCCCUAAUAAUACUCAUGCAAGUAACACCAUCAUUUUUAUACAGCUCUUAAUGAUCUGCAAAAAAAGCCAUGGAGUUAAUGUACAUAAUGUAAAAUUGAUCGAAAAGCUGUAAAUUCCCUUAAGGAAGUGGAAAACAUGCCUGAUUUGUUGUUAUAGCUAUUAUUUUGAUCUUGAAGUUAGGUUCUUCCUUCAUAGCAAGGUCUUUCCUUUACUGUCUGCCAUCAUUUAGCAUCAUCUGUAUGAAUUUCUAGCCCUACUCAAGGCUAAAUUGUGUGUUUGUGCACCAAUUUAAAGGGAUAGUUCACACAAAAAUGGUGGAACUCUUCCUCCACUUGUUCCAAAACUGUUUCUUUCUUCUGUUGAACACAAAGGAGAAAUACUGGAGAAAGCUUAAAAAAAAAAAAAGCCAUUGCCUGCCAUAGUAAGAACUAAAAAUACUAUGGAGGUCAAUGGCUAUUUUUUUCAACUGUUGUUUGUGUUUCAAUGCUUGGUUUUUUCCAACGUUCAACAAAGUUUAGAAGCAUUUGAGUGUGAGUAAAUGGUGGUGAAAUAUUUGUGUGAACUAUCCCUUUGAGGAAAUUGGUGUUUGUGCACUUAAUCAGAGAAAAACGCUUUGGUUUCCAUCUGAAAAUGAUUGGUCCAGGCAUGGGAAAACCUUUAUUUAAGCAUGCUUCUGCAUUCAAUUGAGAACUCUUUAAAUUGUGCUCCACACCUUAUUUUCACCAUGUUUACUGUAGCAGAACGUGCCCCCAGUGUAUAAGCGAAUGCGUAUUUGUAGUCACAUUUACUAAUUUCACCAUAAUAUGUUGAUGGCCACUUAUAAGGGACUGCACAUCAGGGACUCUUCCAUUUUUACAUGGGUUUCUAAUAACCAGCUAUAUUUGUUUCAGAGACGCAAACACAGGCAGUAUUGUUGUGUGGUUGAUUCAUUCAGAACGGCCAGCUCUUAAACCAGUGCCAUCAUACAGAAGUGUAUAAGCUGGAAUGGUAAGUGACAUUCAUUUAGUUUGAUUGAUUGCUAGUGGCUCCACUGAUGAAGAAUGUGUUAGGAUAAAACUCCAUUAUUGCAGGAAAUGUAGUCCGAAUGCUUCUAUCAGAUCAUGGUUAAUUUCUUGCAAAUGGGAUUUUUUUUUUUUAUUGGGCGAGUACUGUAUGCGGUGAAGUUGAGGUGAUUGAUUGCACUGCGAAUGGACGAUGUUAAUAUUCAUUUGUAGGUUGAAGGUAUUACUGAGUAUAUGGAAAUGUGCUUUAAAUUAGUCAAUGAAUCCCCUUUUUCCAUCAAGAAAUUUGUGUCAUUAUGCAAAUUCCUAAAUGAGGCGCAAGAAAAUUUAAAUCUGUAAUGCCAAGUCAGUGUAAAGUGUAAAUCAGAAUAUUAGCAAGCGAUGGUCUGCUCUAGAUGUUUGGAAACGAUGCACCAUUACGAGUUAUGUUCACUUUGCUUGGUAAUAACACUGUGAUCAUGUAUAUCCUCAUACUCCUCACUUUCUACUUCAUAAAUUUGUGUGUAUAUGUAUGUUCAUUAAAUUAUAAGGUAUUAUUACUAUUGUUUUGUGGUGUAAUGUAUAAAGAAGAGACUACAUUG
ENSDART00000085945	AAGGAGCCAUUUGAGGAUAUAAACAAUCCUAAAUGAGAUAUUAAAAGUAUGAAUUAAUUACAUUUUCUUUAAACAGUAUAUGUAUGUAUACAGUGCCUAUAGAAAAUCAUCAUACCCUGUGAAAAUGUAUACCUGUACUCACAUUUCACUCUGCUUUUAAAAGAUAUUCUGUUCAAAAUUGUGGAAAGGCACAGGUUAGAAGGCUACAAAAACAUUUCAAAGGGUGGAAAAGUUAUUUGUACUGUGAUUUGAUUUCUGGAUGUGUGACAAAUAAAGUCAUUAUUUUAAAUGGGUAUGAUGAUUUUCUAUAGGCGCUUUGUUUAUAUAUACAUACACAUACAUACACACACACACACACACACACACACACAAUAUAUAUACACAAUAUAUAUAUAUAUAUAUAUAUAUAUUUAUAUAUAUAUAUAUAUAUACUUUUUUUCCAAGCCAUAUCCUUGAUAUUGCUGCUGUUUUAUGUCCCCAAACAAAAAAAUUCUAGUUUAUUCAUGAAGUGAAUUAAAUAGAUAAAAUGAGGUCUAAUAGACAUUGUUAUUGUUGUGGUAUUGACAUGUUACUGUUAAAAAAGGUAUCUCAGCCUAGAUGGGUCAAUCUAAACUCCUGUGCUGUUUCUGUGCCACUACAAACAAUAAACAUUUUAUCUUAAUUACUAA
ENSDART00000086334	AGAGCCGCAUUCACUCUAUUCAGAAUGAAAGAAACCAAAUCGUUCGAUUCACUGUCCAGAGAUCACGCUGUAAUUAUUCACAGUGCCUUAAUAUUGCCACCCUUGGUGAAUAUGAGCAAAGAAGGCUUGUUAUCUUUGCUCAAAAUGUUAACACUGAAACAUAACUUUAAAUACACUCUCAAAAGUAAUGUUUGCUGUUUGUUCUGACUUAUUUAAAAUGAGCUGAAAUUACACAAUUCCUGAGAUUUUUGGGGGGGACGAUUUGUUUUGUUUAUAAAUUUUUCGAUGAUUUUUCCUUCGCCAAACUUGACUGAUUUCUUGAGAUUUUUGGGUUCAUGCAGGUUCCAGUAGGUCUUCUGCAGUAUUGUGAUGAUUGGCAUGCAGUUCAACAGAUGAUCCAUCUGACAAAUCCACCUUCUGCCACUUUUCCAAACGAUCAACUAGAAGUCGAGUUAUUAUUUGUUGCUCUUACAUCUGUAAUACAAGACAAGACAUUUGUCCAACCCGGGCUCAUUGUGGAAACGUAGCCCCGCGGACAUUUCUGCGGAACGCGAUUUACGUCCCGGGAGGUACUUAUUUGAGCGGUUUUUGUUUUCGCGGAUCCGCGAGAGGCCGCUGUGAGUGCUUUUUCGCGUCUCGGGCGCCUCUCGGGAGGCGCCGACGGUUCGCAAAAGCCGUUCAGAAAAAAAAAAAAAAGCAAAAGCCCUCGUCUUCAAUUUCGACCGCGUUUUCGUAUCCCGCCGCGUUCUCGCCCUUAUUUUUUGGAUUCCGUUUUUCGUCUUACCUGAUUUCCGGAACCGCUGUUCCCCGGACUCGAUCCCGGUCGUCGUCCCCGUGGCCGGCUCCUCCUCCUUCUCCGGGGCCUCCGCCGACGCAACGCUGUGAGCUAAACGGACAAACUGGUUGCAUCGGGAAAGCCCUCCACUCGGAGGUGAGCUGUCAGCCGGCGAGCGCGAAGAGGAGGGGCGGAGCGGCGCCACACCGCCCCGCAGCGUUCACUCGAAAAAAACUAAACGCGGCCUUACGUACCUCCGGCCACGUAAAUCGCGGUCUCCAGAAACGUCAGCGGGGCUACUUUUCCAGAAUGAGCUUGGGUUGCUUUUGUAAGGUAGUAUACAGACAUGUUUGCUUAUAUUUACCAAUGGUGCCAGUAUUAGUGGAAAUGACUGUAAUAUUUUAAAUUAAUAAAUAUUAAUUUAACUGAUUUAAGGGUGGUAAAAAAAAGUUUUUAAAAGAUUUAGUUUCUGUUUUUUUUAUUUUUGUGGAAGUUGUCACGGAUGUUUUCAUUUUAUAUCAAACAUCUCUCUCAGUUUUCUGACAAUAUUGUUUUAAAAAGAAAAUAAAAACCUCAAAAAUA
ENSDART00000086946	AAUAAAAUGUCAUUAAGGCCCAUCCCGAUAAGUCUUGCAUUAUUAUAGCCAUGUUAUUUUAGAGUGUUUAUUGAGAAUUAUAAUUUAAACAUGAAACUGCACAUGGUAUUUAAACAUUGCAUUAAAUUUGCAAUUAAACAGCCUUAAAAAUAAAAUUCAAAUUUCC
ENSDART00000087001	GCACCCUCUGCGAAAGAGAGAGAGAGAUGCCUCUUUCCACAGAGUGAGUGAGAGGCACUGGGCAGCUUCAUACGAGUCCUCUCAUCACGCUCCAAUUCAAAGGGGAACGUACAGCGUGAAGGGCCACACAUCCCACAAUGCAUGCACUAAUGACCUUAACACCUUUUGUAGGCAGCGGAUCAGUCAGGGACCACCAAAUCAUUCUCGCUCACUCGAUCGAGGAAGGACACACUUGAAAUACACACUACGAAGGAGCAAGGAGACGACCCACGCCACACCUUGAGCAGACACGACCAUAAC
ENSDART00000087247	CAAAAAGGAAAACCGUCCUUCAUCCGCACUGACGGAGGUCUUUAACUAACGCGUAUUAACGAUGCUAACUGCUGUUCAUUAAGAUGAAUCUGUUCAUCCGCAGGACUUCAGGUGUCAGUAAUAAUCAUGAGCAUCUGCAUUUCUGGAUAUAACAGGAGAGUUUCUGAUUAAAAAUUGAAAAUCUUUGCUUUUUUUUUAGUCUUUAAAUGCAGAAAUGUCCAUCAAAAUUAGGCUAAAAUGAUCCAAUCUUCAGUCAGAUGCUCAAAACAUCAACAUUAAUAGCUGAAAUAUGACCAAAUCCAGAGUUUUCCCAUAUUAUGAUUCAUUUAAAAGGCCAUGACUCUCGAGAGCAUGCGGCCGGGAGGGAUUUCAUCAGUUCCUAAUGAUGUAAUGAUGAUGAUAAUGCUGUGUAAUGGGGUUCUGGGGGUCAGUGUGUCCAUGAUUGAUUGCUGCAGUCUUUUUCUUUCUCUGUGCUUUUGCAUUAUUUUUGUAAACAUUAUUUUAGCACUGGAAAGUGUGUGUGUGUGUGUGUGUGUGUGUGUGUGCGCGUGCGUGUCUGGCGUGAGAUUUGCUCUUCGCAAUCAUCUCGCAGCUAUGCUUGCUCUGUCAAUCUGAAUGCGGCCCAGAGCUGGUGUGUGUGUGUGUGUGUGUGUGUGUGUGUGUGUGU
ENSDART00000087426	CGGUGGAGUGUGGUGGCUCACUUGCCUAUUAACAGCGAAUAACACCUUGGCCCACUCCCACCCUCAUCCUUGUAGAUUUCCCUGUUUCGCUAGUCCAGUGGCGGCUAAGACAACGUGCUUGGCACCACCAGCACACCUUUUUCAUUUACCGUUGAAUGCAUGAUCUGUAUCGGGGCAAUACUAUUGCAUUGACGCAAACUUGGAGCCUUUCUCUUGUGCAAUAAUUUACAUGUCGUGUACAUUUUCUUUUUUUUCUUUCACAUUUUGGAAGAUUUGACAGCAUGCAUGAUAUAUUUUGGCUAAUUUUAAAAAUAAAUUGUCCCUGGUUGGUUAGUUGUUUA
ENSDART00000087553	UGAGAUCAGUCAGCGAAACCCACUCCGUCGUCAGAAUUCACAUUACUUUGAACAUCAGACGAGUGGACAUUUUAGUCAGUUUUCAACUCUCCAACUGGGACUGUCCUCACUUUUAUUUUCUGUUAUUUAGUCUGUUGUAUUAAAACGAAUACACUUGUAUUAUUCCAUAUGUCUUAAAUUAAGAAAUUCUAGUCAAAUAGUGGAUUUACAAACCACCGCGACUGUUCAAAACGACAUUUUUAUAGCUUAAAUUAUACAGCUGCAAGUGUUCGAGUGCAAUUGUGAAUGGAAUCAAAAGGUAUUAACAGAAUCUUUAUUAUAUAGCAGUGAGAAACAGAUAGAUAUUACGCUGUGAAAAGAGAAACCUUCAUGAGUCAUAAUAAACUUCACUGUUAGUA
ENSDART00000087632	AAUCAAGACUUCAGACAGAUUCACUGUGAACUUUUUAUAUCUGUAUAUGCUGCGUGAGACCAAAAAACAAGUCUUUUAACGGCAAUCCCAGGCUGUAGAUUGUGACCUAAACAGAUGAUAAUAUUUUUAUUUUGAGCACAUUUGCUUUGUCCACAGCAUUAGGCUGGAGGAGUAUGAAAAUCAACCAGCUUAGCAGAAAAAAAGGUCAUAUAAUCUCUUUGGUUGACAUUUCUAGUCAGAUGACUGCUGGAGAAAUACUGCCAAAAAGAAGAUAUUCUACAAAGCCACUGUCAAGAUUGAGAAAGAUAUGUUAUUAAGCACGAUGGAGAUGUAGAAAUUGAAGAAGUUGCAUGUGAAAAAAGAUUUCUCUGAAUUAUAUUUUUCUCUUUUUAGAAUGCUGCUGACGCUGCAAAAAUCGCAAGAAAACUUUCACACACACACACACUCAGAAAUAAAGGUACAAGAUCUGUC
ENSDART00000088290	GACAAUUGUAUCUUUUCUUGAACACUCUUGCUUGCUAAUUUCUUGUGUAUCUCAUAGAGUUGUAGAGAAGAAGACUUUUUUUUUUUUUUUGCUAUGCUUAAUGCUCAUUCUGUACAAAAGCCUCAAAAAUGUCAGCUUUACAGUGGCUUUGUGACAGUGUAUCAGUUCCAAUUCCAAACAACAAAGUGAUUCCACUUCAACAUAUUGGUACUGCAUGGAAAACAAAACUGCAUAAAAAAGAAUCUCAUUGAUUUUCGGAAAGAUGAAUGGUUUGAACUUUAAAUUGAAUUAUUUUUAUUUGAAUUUUUAUAUUAUUUUUUUUUAUAUUAUCAAUUAUUUAAUAAUCUGAAGAGAUUUUGUUAUUUUAGAUUGAAGUUUUUUAAAUGGUUGAAUGAUUGUUGUUUGAGGAGUAUUAUCAUGGGUAUGUCGUCAUAAACAGCGAGUUUGCUUGGUUUAAUAGCUCAGCACAACUUCCACAUUUAUGUGGCAGACCCAGUGCUAAGGUGAUGCGUUUAGCAUGUACCAUGAUCACUAUUAUUCUCUGAGCCACUUUAAGUGAGUUUUAGUUGUAAUUGUCAAAACUGUAAAAUGAAGGAGACGUUGUUCAGGGAGUUGUGUCAUUGUCUAGUUCUGAGACUGUGGAAUGUUUGCUUUUUUUGACUAGACUUGUUUCAAUUGUAGAUAUUCUCAUUUGCUGCAGUAUCUUUGUCUAGGUGAAACAAAUGACUGCCUUGCUGUUCUUUAUUGGUCCUCACUUCGGCUGGUGAGCAUUCAAGCUGACUUAGAAAUGGUUGACUUUUAAGUCGUAACUGAAUGACACAAUCAAUAUUCACAUAGAUUUAUCUUAUAUUCUGUAUUAUAACCAUGUAUUAUUGGCUCAUAAAUACAGCCAUGCCUUAAAAAGAUCUAAAACAUGCUUAUCAAACAACAGAUCAAAAUAUUGUCGCCUUACAUGAUACAGGCUAUUACAAAAAAAAAAGUGUCUUUUCCUGUAUGUUUUACCUGAUUUUCCCUGUUCAGACAUGCCAUGCAACUGACAUGAAUAUCACAGUGAGCACCAAUGUGUAAUGGCUCUACAUGAGCAACUUUGCAUAUUUACAAACAAGUAUGCAUCUUAUUUCAUUUUGAAGGAUUUGUUUAUUGAAUGUAUUUACAAUAUCAUGGAACUUAUCAAGAUAAGAAGUAACAAACUGAAGGUAAUGUUAAAUUAUUAAGUAUCCGGUCUUGAUACAUGGAAGGUCUAUGAACAUCAUGCUCUACAUAUCUCUCUGCAAAAUGUGUAAUUUAAAAUGAAAUUAUACAUGUUGAUAUCA
ENSDART00000088383	AGCGGAGUCCGUCAGCGCCCGUCAGCUCUAGGAGCGAUCGGCCAGAGACAGCCAGCCGACCUGCCCGACCACAAAAAACCUGGUUUUAUUCCUCAACUAUCUGGACAAGGACUGCGGGAGGGGGAGGGGGGGAUGGCGGGGGUCUCCACCUUAAGAACUGGGGGGGAGGGACCCUGCCUUACAAAUUAUGUGCUGCCCGAACACAAAACUUCUAUAUAUUUUCAUUCUGUUUUUAAAAUCCCCUCUUACGUUUUUUUUUUUCUUUUCUUUUCUCUUCUUCUUCUCCCUCCAUUUCAUUUCGAGCAGGGUCAAUGUUUUGUUUACUCCUCUGAUGGAAAGCCCCUUUUGGUGUUUGCCUGGAGUCUUUGAAGUUGCAGUACAGCACACAAACACAACCAUUGGUAUUUAAAAAGAAAAAAACAACAACAAGGCAGUUUGCGCUUUGUUUUCCGAAGCGCGCUGCGAAAACCAACAGGACAGACACAAAGACAAAUCCAAUACAUGUGAAUACACAAGGGCGAAAGAAAAUGCAAUGUUCAUUGUUGCACUAUUUAGUAAUAAAAGAACACAAAAAUUGU
ENSDART00000088488	CUGUGUGCAUCACUGAAUUAGGCCCUUUCUGAGGAGGAUAAACAGACUUGUUAAUAGGGACUGCCAUCAGUUGUGGUGCAGCACUGCCAUAUACACGCAUACAAAGUCUUGCUUAAAGGGAUAGUUCACUCCAAAAAUUAAAAUUUUUACUCACUUUUUACUUUGUUGUACUGCUGUUGAACACAAAGGAAGACAUUUUGAAGGCAGUAACCGCUGGCUUCCAUAGUAUUUUUUUGUUUCUUUUUAGGUUUCCAACAUUCUUCAAAAAAUCUUAAUUCGUGUUCAAAGUAAGCAACAAUCACUUAAAGGCGAUUACAUUUUAAAAAGCUGCUUGUUCAAACUACUUAUUUAAAAGGUUAAAAGGAGCUGAAUCAACACAAUUCUGGAGUAUUUUUGGGAUAACUUAAUUGUUUUAAAAAAAUAAAGUUCAACCAACUUAAAUUUGUAAAACAAUUAAGUCAAUCGAUUCAUGUGUAAUUGGUAAGUAAAAUAAGUUCAUUUUUGGAUGAACUAUAGCUUUAAGUCUUCUUACACACACACUGUUAUAAAAAUAGAAAGAAAAAGAAAAUAAGUAAUACGGUUGUGUAUGAUGAACGUUGGCCAUUAGGACGACAUACUAUCAUUACUCAUUACUGAUUGGCUGAAUGAUCGUGUUAUCAAUCUUUUUUGAUGACAUUGUUAAACCAUUGCAUAUGUUUGACUACUCAUUGUUCUGCACUGUUCAGUUUGAAUGUUAUUUUAUAACAUUUCAGUGAUUUUUUU
ENSDART00000088610	AAACACACACAUGUGCUCACAUGAACUCGAUCUGAUUGCUAAUAAUAAACUGUAAUAACAUGUUGAAA
ENSDART00000089035	UUGGACCGCACCACAUUAACAUCAUCCCACUGAAAACCAGAGCUCAUCCUAACCCACCUCACCCUCAACCUGCAAGACUGCUGCUGUGUAACACAAUCACUGCGUUCGAAACCAAAUACUACAUAAGUGCACAACAAAAUAGUAGUAUUUCUGAUUUUACAGUAGUCAUAAAACAGAAAGAACCAAGGAGCUGUGUUUCCAGAGGUGUAAAAAUAGUGUAAGCAUGGCCCCUUGUUUUCUACCUAGGGAAAGACCUAGCUCUUUCAUCUCUUUUCAAGACCUUCGCUCAACUUUGGAACACAAAUGUAGAUCUUUUUGAUGAAAUCAGUUGUUAUUUUUGUCUGGUUUUAUUUGCGCACAAAAGUACUUGCUUUUGUCAUAGUCACUGUUUUGACCAUGUUCUUGGUACUUUUAUGGACCCUAGCUGUUUACUGAGGGUCAGAGAGUUCUUGGAUUUCACAAACAAAUAUUUUAAUUUGCUAACGAUAACCUCAUGACCAUGUUCUUGGUACUUUUAUGCACCCUAGCUGUCUACGGAGGGUCAGAGAGUUCUUAGAUUUUGUAAAAAAGACAUCUUAAUUUGCUACAGAUAACCUCAUGACCAUGUUUUUGGUAUUUGUAUGGACCCUAGCUGUCUACGGACGGUAAGAGUUAUUGGAUUUCACAAAAAAAUAUCUUAAUUUGUUACCAAUAACCUCAUGACCAUGUUCUUGGUACUUUUAUGGACCCUAGCUGUCUACAGAGGAUCGGAGAGUGCUCAGAUUUUAUAAAAAACAAAUUAGUUUUCUACUAAAAACCUAAUAGUCAAUGCAAUGACAUGUAGCAUAACUGCACUGUGGUCGUCCCGAGUUCGAAUUCCGACUCGCAGACAUUUCCCAAUGCCAUCCCCUUUUUUUCUCCAACUUUACUUUCUGUCAAACUCUACUGUCCUAUCAUAAUAAAUGCAAAAAUCACAAAAAUAAAUCUAAAUUUGAGUUCUGAAGGGCUUACGAAUUUAUAAUGAUAUGAAGAUAAGUAAUUACUGACAGAAUUUUCAUUUUUGGCUGAAUUUUCCCUUUAAGAUGUGUUUUAAGGACACAUUUUAAGAAACCACCAAGACGGGGCCUUAGUAGAACCCAAGUGUGCAUCACUUUUUAUGAAAAGUGAAGCCAAAACAUUUUCAUUGCCCUCUGGUGGCUGACUGCAGUACAGGUCAAAAAAGAAACCAUUAAAACAGGGCGAACAUUGUCACACUCUAGGCCUAAAAAAGUGAAACCAACUCAUUGAGCGCCCUCUAGUGGCUGGCAGCAGGACUAGCCUUUUUAUAAAUAUCUGAAUUGUAUGCCAAACAAAGAAAUUACACUACACCACAAGUACAUUUUCCCAAAGAUGGUACAACCAUUUUAGACUGUCUAUAUCAGUGUUUCUCAACCACGUUCCUGGAGGACCACCAGCUCUGCACAUUUCAAGUGUAAUUUAAGUGCGUUUAAUAAGUGUCAUUUCUUUAUUUUGGUUAUAGUUUGUUUAUUGGAUGCUAUAAAAAUGAGGUGUGACAUCAUAACCCCGCGCUUGUGAUUGGGUCACCAGGACUAUUGGUUGGGACGUUUGAUACCGUGGCUUUACCUUAUGAUCCAAAUAAUGGCAUUGGUCCUAGAUGACAGCAGGCAAACCUGGUGUAUUUUGGAUUCAUUUUUCUAUCAAGUCUAUGGUCAGUGUGGCGGCUCAAUCAAUCUUCAAAUGUGGCCUUCUAAGAAUGCAGCUUCUCAAUUAAAACACAGCCUCUCCAUGAAAUUAGUACACAAUCAAAUAUAGUACGUUUCAUGUGAUGACUCAGAAAUUUUCUUUUUCACCAUUCAAUUCUGUUAUUAUAUUAUUAAUUAAUAUUGAUUUUGGAUUUGGGGUUAUAAUGUACUGUAUGAAGUUGAUUUUCCAAGAAAAAAAGUGUGUAUAUGUUAUGCAAGCAGCCCUUAUUUUACUGUAUGUCAACUGAUAAAAUUGUCUACCUCUGCCUUUUUUGUUUGUAAUAUGAUCUUGUUUUCCAAUGGAUCUGUUUGUGAGUAAAUCCAUCUGUUUGC
ENSDART00000089079	CCCGAGUGCUUUAUGUCUGUGCAAUGUGCAUUAGUGUUAAGCUGUAGAACUGUUGACUUGGGACCUCCUGCCCUGUGCAUUACCAUCUGUGCACUGUUAUACUGUAUAUGAAAUGCCUUCGUGGAGGAUAUAUCAUAUAUGCUUCCGUCCAAACUGUUGCCUUUAGGACUGUUAGGUCUGUAUCACUGGCUGUGGUUUACGCGAUUCUGCCAUAUCUGUGCUGUGAAAUUUGUCUUCCUCUGUGGUAGAAAUGUCUCGGUGGGUAGUUACGAAAGAGAAGACGGGUAACUUGUGAUCUCUUUUGGCUAGUAUUUAUGCGUUCGUGUGAUUAGAUUUGUGCCAAUAUGGGAUCGAUGCCUUUUUUUCCCUGCUGAAUACCUUAAAAUAUACACUGGAACAAGAAACAAAAUGUGCGUUUGCUUCCUGCAACAAUGUUUUUUCUAACUGUAUAAUUAAAAAACUGUUCAUACUCUUACAAGUGAAA
ENSDART00000089141	CUCACAUUCUCCAGAACUGCUGCACAUGUGUGGAGAACACCUGGCUAACUUGGACACAACAAGCCUGGAGGCUCAUCAUUCAUCAGUAUAAGGGAGAAGCUGCCUCGCUAUAGCCUUCCUCAUUCCUUUUAGCUCACUGAUCUGGAUCCUGUGCCUUUCAGUGUCCUGAAUGAAGACGUGACACGGGGUUUACUCCAUUUCAACAUGCAACCAGCUUAAAUAGCCUGAGGGCCAAAAGUAUUGUACACGUUUUAGCAUUUGUUCAUUCACGAGCCACAUUUUCAACACUUAUUUUAACGCAACAGCAGCAGCAUGUUGGGGUUUUAAAUCUCCAAUGAAAGCGUAUUAUAUUUACACACUGAAUGUCUUUAAUGAUAUGCCUCCAGUAUCUGCGACGUUUUUAAACUAGUAUCAAGGUAGCACAAUUAUUCGCAAGCUAAAUCAUAGAGAUCAAAUGCCUUUUAUAGAAUGUAUUCAUUCAGCAGUUCCAGCAUCUGAGGAGGAAGGCGGUGUAACUAAUCAUUUGGUCAAGCACGGUCAAUGAUGUGUGUGUGUGUGUUUUUGUGCGGGUGUGU
ENSDART00000089205	UAAUAGUUUAAAAAGUUAAUAUGGAACUGUGGCGAUUGCAGCAGGACAUUAGUGUGCCUUGUUAUAACUUCCUCACAACUUCAAGAUCUCAGUGGGAUAUAAAACACCUCCAGAAGUUUUUGCCUAAAGGUUUGCACAAUUUUGAUGUUGUUUUUUUCUCCCCAGGCUGCACUGGUGUAGAGUUUGGUAUUACCCAGGCACAUUCUAAAAAUGUACCUCUAUAUAUUUUUGAAGACCGUCGAAUAUAUCCUAGGAGCUACGUUUAUGUUUUUUGUUUUUUUGUUUUGCAAUUUUUGUUUUUUGCAAAUCCAGAAGAAGCCGCUGUGUAUGCUUUUUGAGAUCUCAAAUUUCUCUUGCGAGUGCCUUUUGUAUCUGCUGUUCUCUCGUAAAUCCACCAGAGGCCGCUGUUGACUGACUGACUGAAUGACUGACUGACCAGUCGACUGACCCACCCUCCUCCUUCCCUAAACCCAACCCAUAAUGUUUUAUAAAGCACAGAUUGACCCACCCACCCACUUUCCUAAACCCAACCGACAAAUUUAAAAAGCAAUUCAGAAAAAGAAAAGCCCUCGCCUGAUUUUUUUACCACAUUCUUACCCUUUUAUGUACUUGUUUAUUUUGUUUUUUGGUUUGUCUUUGUCUUACCCGCUUUCGGGAACCCCUCUUCACCGAACUUGAACCCUGGGUCAGGGUAAUCUCCUCUCUGCGUCUCAAUUCCACUAACGUACAUGGCGAGCUACCUAAACAAACUGGUAACAGCCGGAAAGCCGUCCAUACGGAGGUAAGUGGUCAGCUGGUAAGCGUGAAAAGGAAAAGCGUCAUACCGCCCCAUAGCGUUCGUUUAAAAAAUGCAGCCAUGCGUACUUCUGGCUACAUAAUUCACGAUCUCCAGAAAUGUACAUGGGGUACAUUUCAGAAUGAGCUUGUGUUGCAACUAAAGCAAUAUUACUUUAAUAUUGAACAAUAAACACUUUUCACACAUCUGAAUGGUAAACAAUAAACUGAACACAGUAAAUUGCAGGAAGAAAACGGGAAAAUCCUACACAAUGCUGCAGAUCACAAGAAAUCCUAUAUUUAUUAACAGCAUUUUUUUGCUGAAGUGAAGAAAAUAUUCCUGAGUAAAUAAUAGAUUUCUUGCAAGCUACAGCAUUUAGGGUUUUCUCUGCUUUGUUAUGCUUUAUUGUGAAUGUAAUAUUUUUUCACAGACAGGAAUAAGCCGGUUUGACUGUCAUUAAGGUGUAUGGAAAAGACAAAGAGAAUUGCGCCAAAGUUUGCUGGUUUUACAUUAUUUAUUGAAGUGUGUUGUUUGCUGGUAUGCCAAAAUGUGUCUGUCGGGCUGUUGUCUUGCAUUAGUUGCAAAAUGUGUUUUGAGACGGUAUGUGUCUCCAAAUGAAUGUAUUCAUGAAAUGAUUUUGCAUUGCAGUGCCUUUAGAGGUUUAUUACCUUUCCAAAAGGGGCUUUUUAUAUACAGUCAAGCCAUUCUGUAUUUUUCUGUUUUAAAUCUCGACAAGUUCAUUCAAAAUAAGAAUGAAACAAAUAUUUAUAGAUUGUUUUAUAGAUGUACAACAAAAGUAUUUUGUCAGACUGUACACUUUUUUUGAUAUGUUAAUGUGUUAUUCAUUCCUAUUUUAAGAGUUAGGGUGUUUUAUUCAAUAAAGUUUGAUGCUGUUUGAAUU
ENSDART00000089274	GCUUCACCACAACUCUUUCCCACCGGCCAUGAACCUCAUUCUUCCUAAUUUUCUGUUCCAUCAUGAAACAUUCAGUUCCCUCCUAUCAACCAACGAUUCGGUUCCCUUGUGCCCUCAGCUUCACCCAGCAAUAACUGAGCCGUACCACACAGAACAAAUAAAUAUUAUCCAAUCGGACUCACCCUGUGUUACCUCUUGAGGAGCUUCCUGCACUUGUAUUUACUUUUUUCUACUGAAAGAUGCUUUAAAAGUGGAAGGAGGGUGACUUGACUUCACACAAACAAGUAAAAGGGAUUGAUUGAUUGAUUGAUCGAUUGGUUGAAGUGGACCGAGAAGCUGUGGUUUUUAAGAGGAGGGGCGGGACUUCCAAAUGUGGAGGAGGAGGUGUGGUUUACCAAGCUACCAUUCCAAGCAGAAUAAGACUGCAGCGUUUACAAGAAAAGGCCCAAACAAUCCCUCGCACAGGGCUUCUUUCACAACACGUUCAUUGUAUGGAGAUACAAGCAGGGGCUGAUUCAUUUUAAUGUAGACUUUACACUGUAUGUGCUCACCACGAGCCCUUCUCAUGAAUGAAGAACACUACAAGACCUGCAUAUGAACCUAUACCUGGUACUUUUAUGCAUAUUAUGCCACACUGUAUUCUGUGUUGAAGAUGUUGAUUUCCUGUGCAAAUGCCUCAAGUUGCUGUACUUAAUAAAGGAUCUGAUUCUAUGUGACGAUA
ENSDART00000089325	UCAAUGCAUGCACACACACACACACUACCACUGUUUCCACGCAAGCUGAUACACAAUCCAAAAUAAUUCUUAUGUCACGUCAUUUUCACACUUUUAUAUUUUUCAAUUAUACCAUGGUUAAUUGUCUUCAGGUAAAUCUGUCUAUUUUUUACAGCAUGGCAAAUCUCAUUUAGGAGUUUUAGGCUUUGCUGAUUCACACUUCAGUGUCAUGAAGAUUAUAUAUUUAUCUAGUGGAGGAUCAGAUUAUCAUUUUAGUGAUCCCUAUGUGAUAUUUUUUUAUAAAUUCAUGCAUCGUCUUCUCUUGUUUCAAUUUUUACCAAAAAUGCAAAGGGUUUCAGUGGAGGUCAUUUCACUUAUGUCUGAUUUAUAAAAUGUUGAUUUGAGGUAUUAUGGUUUGGUGUUUUGUCAGAUUUAGUUCCUGUUUUCAUUAAAAUGCUUUCAUAUUGAGUGAUUUCAGAGUAAUAUAUACAUGUUUAACACAGGAAGCAGGUCUAGGUUAUUCAGAUAGUAGGUUUCUUUGUUUUUUUUUAUGACUUUCCAGUCACUUUUCAUGAACAGAAAUGACAAUGUUGCAUAAUAGAUUAUUAUUUUUAAUAACAUUUUUGAAGUAUGAAGUUAAGGAACACUAUUUAAAAUGAGUACAAUUGUCCAAAUAUUUUCCACUUAGUUUCUGUUCACUAUUUAAAAUGAACUACAAAUUACUGUAUAAUUUAAUUUAAAACAAUGUUCAUUUGCUCCUGUGCUCUUCUCACCCCAUUUUGUGCCAUUUAAAACAUGUUCAUUACCUGUAAGCAGCUGUGUUAUGUCAGAGUGAUAUGUAAAGAUUAUUUGUCAGUAAUGUAGCAUACAUUGAUUAUAUUUAGCUACGUUCUAUGAAUUAUCUUUCAAAUCUGCUAAAAAAUGUUCCGUGGGAUGUGUGAUGUUAUUAAAAUGAUUAAAACAGGCGAUUAAAUACUGCUGAAAUCAGGUGUCCCUUAUCAAAGAGCUGAUUUGUUGUAUUAAAGCUGUCUAAUGAACCAAGACAAACCUGCAGACGUUUUUUAAAAGGAUAUUUCACCCAAAAAUUAAAACUGAUACUUUUGCUCAAACUCAAAAUAUUCUAAACCUUAUAGCUGCUGUGUAAAACAAAAGAUAUUUUGGAGAAUGUUCGUGAACUAAACAAUUGAUAAUAACCGGUGGUCUUAAGUCAGUGGCUCCCAUCAACCACUUGGUUACCAGCAUUGUUCGAAAUAUCUUUGAAAGAAGCUCAUACAUGUUUGUAUGGGACAAAAGCAGUGUAAAAUGAUAUCUGAGUUAACUGUUUUUGAACAAACGGUCCUUUUAAAUCUAGAAUUUAAAUAUUUUGGGAAAAAUCUUGGUUUUCUGAAGCCGUGUGGAUUAUAAGGAAUGUUUGGAAGAACAGAAAGGUAUUGUGUGCAAAAAUUCAUAGAGAUCUUUUAGUAUUUUUGUACCGAUUGUACAGAUAUAACCAAAAACAGGCGUGAAACUAUUUAUGUAUAUCUUCUGAUCGUACCUUUAUGUGCUUGUAGAGUCAUUUGAUUGAACAAAAAUAUAAAACAGGCAACGUCCGCGUUAGGAAAUGCCAAAACUCGCAGGAGAUCAUGUGUUCAUGUACCGAAGCGUUUCAUUUGCUUGCGUAACACUUGUGUGAUGUAGCAGAUGCACAUUUACCUAGCGAAUGAUGCGAGCGAGCAGCACCGGAUCCAAAGUAGAUCUGCAGUUCAGCUUGGCCUAGUGCUGUGUGCAUGUGACGCUUGUGUUACUUGUUUCAUCAUUUCCUGUCUGGUGGAUUUUAUUUUUAUUAAACAGCACUUUGUAUUGGUUGUCAUGUAAGAGUGUUUUGUGCCUCUGGUCUCUGUAAUACAGAGCAAAGGAUGAAAAUAAAAUAGAAUGGUGUG
ENSDART00000089408	UUGGUGAAGAGCACUGCAGUCCUCAUUGCCAUUGAUGAAAGUCAUUCUUGGAUAAACAUUCAACAAAUUUAGCAUCUACUUUUGGGUCCUACUUGUUUUUGAUUGUAAAAUGGCAUUUGGCUGAGAAUGUGAACCUUUUAGAAAGGACAUGUCAGAUCAAAUUACAGUUUGAUCUGUUCACAUGGCUUUUCAUAUUCUUGUUAAUAACACUUUUUCCAUUUCAUCAAAUGACCUUUCUGUGAACCGGACCAGACUGGUGGCAGCCAGACCUGUUGCUUGUUUUCAGUCAUCUGCCUGUGUUGUUCUCCAUUGGGAUGGUAGAUUAGCUGUCGCUAAUGUUUGUUGAUCGAUUAGCAGCCCCUUAGGAUGAGCAGACGGGUCUCCUCUCUUUUAUAGCUGCUGUAAAACACAUUUUCACUCAGAGGUUUAUGACUAUUAUCCUCUCUUUUAAAUUUGUAAAGCCUUUUGGUUCUACGGAGACCCUUGAGACCACACAUGAAUGUUGUUUGGGUUACUCAAGACAGUAUUCCUCAGAAAAUCAUGUUAAUACUUAUGUUGUUGUUUGAUCUUACCUUUUAAUGUUGAGGACAGUAGCUGAAACCAACUCAUCAAUGACCGAUGUGAGUGUUGACUUAUGAUCAUAUGCAGAGUUGUUCUUCUUAAUGGUACGUUAGGUCACAGAUGAAGUAAAAUGCGGAAAAUGUGUUUCUUUAGCUGCUGUUUUAAACUGAUUUACAUGUUGUAUAAUAAACUAUCUAAUGAGAAAGAA
ENSDART00000089428	CACACGGGCUCAACACUGCCUCCAAAACACCACCCUCCAUCCAUCAUCCAUCCAUCCGUCCGUCCGUUCAGUUCUGGCCUUCAGAGGAUGCCAUUCAUCCAACCAACUACUCCAGAUCCUCAAUGGACCAAGGGCCUACAAUAAUCCUUGGCAAGCAAAUACACAUCUGAGUUCACCUUUUGACGCACAAUGAAAAUAAGUAAAACAAAGCGUCAUUUUUUUUUUUUUUUUAAGAAACACGAGUUUAAUAUUCUUGAAUAUAAAAAAGAUCAACAAGACAUGCUAUUUUUCUGGACCGGCGUGUAAACACUUUCAACUUUUUGUUUUUCAGUUCAGGCUAUGCAGGCAGUCUUCAUCAGUAGUUCCAACAACUGUGAUUUGUUUUUGUUUUUUUAUUUCGUUUUGUUCUCUUGUACCAAACAAAGUGCCUUCUGACUGUUGUUUUUAUGAGGACAUGUUUUUUGUAUGCUGCAUAUUUACAGUUCGAAACCUUUAAACCAACCCUUACUGUAAGACCAAGGUAAACGGUGAGUCUUUUGAUGGAAAAAAAAACGCAGACUUUUCACUGGACUGGAGAGAAGCAGAUGCGCUUGUUUUCUUGGGUUCUUUUAAUGCCUUUGAAAAUAUAGCAAGUAUUGUGUUCAAAAGAAGCGUUUGCAUCUAUUAGCCAACUGUGAUCUGAACUAAUAACGCUACAUAUAUUGUAAAAAAAAAACAAUCCAAUACGUCAGGAUCUGAAAUUAUUAAUCAUCGUGGAAAUAAAAGAUGCAAUCAGUA
ENSDART00000089501	GCUGUAUCUGUGAAGUGUCCCGGUGAAGAUCCUUUUUGUUCAAGAUCACUGUGGCAAAUCCUUCCAUCAGGUUUUUCCCUGCUGUCUUUUUGCUUUUAAAUCCAUUGUAUUCAUGCUUUUGUUAUGGUAGCGUUUUGGUUUUGAUGUUCAGAUUCUUCAGUGUCCUUUGGAGGGUUUGUUUUUCUGUUGAAAUCCCAGGUUCUUGUUCUCUAGCCCAGCCAGUCUCCUGCCGUCUAUGUAAAUAUGUUUAUUUGUUUUUAUUUAUGUUGAGUACAAUAAUCAGUCCGUUGGAUUGGUUGAGGUAUAAAUAAGGUAUAUUAAUGCGCUUCAUCCAUUGGAGUGCAUUGAAAUAUUGUGACUUCUUACAAGUCAGAAUUUAAUAAACGUUCUAUGAUGUUUGU
ENSDART00000089646	CACCGAGCCGACAUACAUCUGCACGUUAUUAAUACAUCUAUAUGUGUUCAUCAGCACUUUAUUAUUCACACACGUGUGUGUGUGUGUGUGUGUGUGUGUGUGUGUGUGUGUGUGUGUGUGUGUGUGUUUCUCCACAGUGAUGAUGUUUGGACACGUUCAUCAUUCCUGCUCUGCAUUCCUCUCUGCGUGUGCGUGCACGUGUGUGUGUGUGUGUGUGUGUGGAGUUUCAGCAGAGGUGUAGAUAUGCUUCAUCUGUUUAACACACUUUAAAGGGCACCUAUGUUGAAAAAUCUACUUUUCCAGCUGUUUGGACAGACACAUGUGUGUAUAUAUAGUGUAUAGAGCGUCAUAUUGGGCUGAUAUAAACACACCCAGUCCUUUUUUUUUUUCAAUUUAACAACAUAAAAACGGUGGACCAAUUAGAGCGGUUCUCAGACCGACCGCAACUUUACAUAGGAGUGUGAUCCCCCCGCCCACCGAAUUGAUUGACAGCUGUGCGCAUUAACAUGUCCCGGUAGUCACCUGUAUGUCAACGAGACCAGGCUGCAAGACAUACGCAAAGCAACCGGGAAUAAAAGCUCUGUUCUGUUCGCUAGGAUCAGCGAUCAUCAUCAAAUGUGAUUAAGAGUAAGUUUCACAUGUUUAAAGUGUUUUAAAACAGAGUAUGUGUGUAAUUAAUUACAGCGAUUUACUUCAGCUUUACUUCAUCAGCACAGCCGCGUGUCAGAACAAUUAUAAAAGAAGACGCUUCAAUCCAGGUUUGUGGACGUUAAAUCAGGUUUAUUUUGUACAUUAACAUCACAGAUAUCCACACAGCACUGGAGGUUAGCCUGUAUCCUGACACAUAUGAGUGCACAAACAGUGCUAAGUGCUGUCUGUCUGUCUGCCUGUGUGCGUAUGUGUGUGUGUGUGUGUGUGUGACUCAUCAAUGCAACUUCACAAUACUGAUUAGUAAAGGUUAGUUCUUACUGUAGUAUCUCUCACAAACACUACGUGAGACCUUCUUCCUUUUAGUCUGUCUGUUGUCUGACGCAGCUGAGGGAGGAGAUUAAAGCACGUGGGAAGGCAUGUAGAAACAGUAGGCGGGCAGAACUCGCCUUAAAGGCGCAGUACGACAAAACCACCCCGUGCUGGAAAUCAGUAUAAAACAGCAUCUUGUAAAAGGUAUCAUGAGAAAUCUGAUGGGUGUUCUGAGCUGAAACUUCAUAUACACAUUCUAGAGACGCAAAAGACUUAUAUUAAAUCUGAAAAAGGGGUAACCUAGGUGCUCUUUAACAUGUGUUUAAUCUUCAGUCACUGGAAUAACACUGACGCUACUCUUCAUUAUUAUGAAUAUGAUUAUUAUGACUGUUGUUGUCCUGCUGAUGAUGAUGAUGAUGAUGAUGGCGGUGCGGCUGGCCUUGUGUCUGUGUGGCUCUCUCGCUCUGGUCAGUGAAGUGAGUUGGUUUGGUUUUGCACAUUGAGUUUGUUUGUAUUCCUGACUCUCUGUACAGUAUUUAUAAUGGAGAUGUACAUACUGAUGAAUGCUGGAUGAUGAUGAUGAUGAUGAUGAACAAUACAAUAAAACAGGAACAUUCAUCUGGA
ENSDART00000089680	GACACACUCCUGUUCCUUCAUGCACUUUAAAGUCACUUCCCCCCAAUGAUUUCUUGUUACUGACACUUGUUGCUGCGUCCAAAAUUGCCUACUAUUCAGUAUGUUCUGCAUUUGAUUUUAAAUAUACUACUCAACCGUUAGAAAAGUAUGUUGCAUACAGUAUGAAUGUGAGCGGUAUGAAUGGAACUCGGAUGUACUACGUGUCCACCCUUUUGUGAUCAUCAAAUGACCUACUCGCGUUAGUUCGCUUGUCUCCCAUCAAAGAGCUUAAAUCACCAAGAGGUUACCCUCAAUAGAACGUUCCAUUGCAACAGCAGCGCCCAGCAACAGCCAGGCGAUUCCGGCAUUUUGGAAUGAAAGCGAUCGGCUGUCCAUUGGAUCUUAUUGCAACCAGCUGCUUUGUUUAUUUAUUUAUUCAUUUCAAAGAGCAUUAUAGCCGAGAUACAACCUGGAAGACGACAAUACAACACUUACUAUCACAAUCAUCAGCACUUUUAAUAGUUUAUUUUACAGACUUAUAAUACGCUGUUGUUCUAUUGGAAUUUUCAUUCAAAAAUGGCUGCCGCGGCAUCUUGUGGCUGUUUCCCAAAUUGCACUAGUGUCGCCUCUUGGUGAUUCUAUGCUCUUUGCUCCCAUUCAUGAAUUCUAUCUCAGGGAAUCAUGGGAUAGCAUAGCGUCCAUCUGAUGUGUUCUUCAGAAUCUCGCCGGAAAUAGUAGAUCAUCUUUUGUUUUUCGAAUUCUGAAAAUUCGGACAUACUACUCAGCUCGCAUACUGUUUUUAGCGCACUACAUAGUAUGGAAGUAUGCGAUUUUGGACACAGCCUUACAUUUAGUUACUUUAUCUACACCUAUACAAUUUUACAUGCACACUUUUUAGGCUUUAAUGCAAAUGGUUUAAUAGCAUUUCAUGUACAGUUAUAUGGAGUAUUCACUGUAUACUUUAGUAAAUUAGAUUUUUGUUUUUUUGGGGUGUGAUCUAUGCCAAUUUGUUUUUAACAGAUUUUUUUACUAUUACAUAAACAAAAAAAAGUAUAAAAAAUAUGUUACAUCAAAACAAAAAUAUAUGCUGAAAUAGAUGGUAGCAUUGUAGUUUUAUAUUAUGCUAGCCUUUGAUGUUUUAGUCUAUAUCUUAGUGGAUUUACUGUCAUCUCAGAUGAGUGAAAGUUUUUGCAGGGUUAACCAGUCAAACAAAACGAGAAGAACAACAUAAAGACACAAUGAAAUAGUUAAAGGUGUCCAUAAAUCCAGCUAAGACUGUGUCUUGUGUACAGAUCAGAGGACAGGCAGAAAUUUCAGAUGAGCAGGUAAAAACUAAAAAUAUCUAAUAGGAAAGAAUUAUUAAUAUGGUUAUGUCAUUUACUGUUUGGAAUCCCAGUAAACAUGUUGAGCCUCGAG
ENSDART00000090484	AAGAAUUUACCACCAGGUGGUAAAAUUCAUUCAAGAAAGACAUUUUGAAGUCAUGACACUUUGCAGUUUGCAUUGUUUCAUCACACCUAACCUCUUAGCAGCCUUAAUUUCUUAGAAGAACACUUAAAAGGUUUCUUAACUG
ENSDART00000090611	GUUUCCUGCAUGCACCUAACCGUGACCUGACCAAUCAAACCAGUUCUUCAACGAGAGCAAAAGUCACCAAAACAAACAGCACAAAAUGCUCUGUUAUGGUUAUUUGCGCAUAGAAAAUAAGCAGUUAUGAGUGCCCUUUCACAAAAUACUGUUCCUGACUGGGAAUGCCACUAUUUUGUUGUAUUAUUAAUUUAUUCAAUGUAUUUUAUCUUCUCUUUUUUGAGGUUGAUCAGACCUCUGCAUUGCCUGCUGCUAUGCCUCCUGUAUGUUCAGACGUUGUGUGUGUUUUAUUCUUUUUUGCCUGUUCCUAUUCGCAACAGCAAAUCAUGAUUGGUCUCUUUAUCACACCGUUUGAAAAAAGAAAAUGUGUAAAAUAAAAUAUCUCUCAUUUAUUUUGGUAUUAUCUAGCGUAAUGUUUAAGUGAAUGAUGAUGGCAGACAAACAUUAAGAGUUGUUUCCUUUCUUCAUUACUUUGAAAUUGCAAUAACUACACAACCAAUAUCUGUUCACACCUUUAAUGGUCAUAGAGUGAAAUGUUCCACUGUUCGUUUAAUGUCCUGCAACUGGUUUUAGCCUUUAAGUGGUGUUAGAUUUGACUAUUUAAAUAGAUAAAUAUUUAUCAACAAAGA
ENSDART00000090644	GGACACACACACACACAGAUCAGAGCGCUGUGUGUACACCUGUUCACGGCAGCAGUACACACGAGGACACACACACACAUCCUGAAAGAACCACACUGACAAUCUCUCACAGACAGACACACACACACUCUGGCUGUGCUGAAAGUCUUUUAUUGAUCAGCUGGUGCGUCUGAAACACACUGAACAGUGAACUCUUCUCUAACAGUAAGGGUCUGUGCUGAAGUGUGGAGUCAGAGCCUGAAACACAGCGGCUCACUCACACCUGACAGACAGACACGGGUGUACAACACACACACAGGGGUUCACCCUCAGCCUGACAGACACAGGUGUACAACACACACACACAGGGGUUCACCAUCAGCCUGACCGCAUUAAUAUUAUAUGUUAUGACAAUAUUAAGUGUGAGGAUCUGAGCGGAGCUGCUGUAUCUGUGUGCUGAAGAUCAGUGUGUGACUCAGAUCCUGCAUGAACAGAGUCAGCUUUUCCUCUGAGAUCAGCUUAUUGUUCAGGCUGUUUAGCAGAUCAGGCUUGUGUCUCACAGUUUUCUCUUUAAUGUGUGGAAUAAAGGCAGUUUUGGAGAUGA
ENSDART00000091182	AAACACAGGCCAAAACAAGUAGACUCUGACGGUAGCGAACUAGUUUGCUUUCACAGAUCUCCGUUUAAAGCACAGUGAAUUGACUUUAGCUGACUGGGAAAAGGCAGAAAAUGACUUUACCUUCUAGCUUGUUUCAUAUUCAUGCUUCUGCUAUUUUCUUUCGGCAUUCAUCUCAUAUUAAUUUAAGUAUGUCAGAGUGCCACUACCAAAGAAAAAAAGUGUCCGUUUUCUUUGCUUUGCGGUUGCAGUAGCACAAAACAUGGUGAUGGGACUUUAAGACUUACAAAAGUAUCCUUGUGUGUCUAUACAGGAUUCACAAUGGUUUCAGGCUGUUCCAGAAGAAUAACAGCAGUGUUAAUUGAGGUGUUAAAACAGCUUGUUUGCUCCAGUACCAAUGCAGUUUUUGGAAGGCGAUCAAAUGGCUACACUGCUAGUCAAAAAUAUAGAUAGAUAGAUAGAUAGAUAGAUAGAUAGAUAGAUAGAUAGAUAGAUAGAUAGAUAGAUAGAUAGAUAGAUAGAUAGAUAGAUAGAUAGAUAGAUAGAUAGAUAGAUAGAUAGAUAGAUAGAUAGAUAGAUAGAUAGAUAGAUAGAUAGAUAGAUAGAUAGAUAGAUAGAUAGAUAGAUAGAUAGAUAGAUAGAUAGAGUAAAUAACCGACAUACCAUGUUUUAAUGGUUUAUUAGUAUAUAUCUGCAUGAAAAAAAAUGACAAACAGUCACUUCAAGACAUGAUGGAUAUCAUUACUUAUAAUUGAUAUAUUUUGGGCCAGAUUUGCUAACAAAAUGGAUUUUUGCUAGUUACCCAUUAGAGUUUCCUUAACAGGCACAAAAUAUAUAGGAGGACAGUGUUUAGAGUCUGUGUGAACAAAGUUGCUAAGACUUUUUAUUUUAGUAUGCUGAUGUAUGUACUUUAAACCCAAACCGAAUACUGAGUAGGGGCAGGGCUUUCUUGUUCCGCAUUAAUCCCUCGAAGCAAAAUAAUGCUAAGAUGGGCAUGAUUAAGAAUUGAGGUUAUAUGAAAUGUAUGUAAAUGAUCUGCUGCAUUCGUGUUUCUCAACCAUGUUCCUGGAGGACCACCAGCUCUUCACAUUUUCCUUGUUUUCUUAACCAAACACACCUGAUUCAGAUCAACAGCUCAUUAGCAGAGAUUGAAAGGCCUGUAAUGGGUGUGACAGACCAAGGAAACCUCCAAAACAUGCAGUUUUGGUGGUCCCCUAGGAACAUGGUUGAGAAACACUGAUUUAAUUCCUGCGGUUGUCAGUAGAUCACUCCCAAAACGUUCCACUUACAUCAGUAAUUUUUCUGAAAUUUAACUCUCUUGCGUAUUUGCUCUGUUUUAGUAAAUCUGCUCUUGAGGGUGUUUACACUUGUAGUUUAGUACUCAUGGUUUGUUUUUUAGUCUAGACCACAAUAGAAAAUAACACAUUUAGAUUCGCCUAGCAUUCACAUUAUUCGUGUUUAGACCAUACCUAAAGAUACCAAAAAAUGCUUUUAUGACAUGUAUUUUGCGAAAGAUUUCACCAAACAUACAAAACAUUGCUGUGAGCUGGGCUAAAUGUGCUUGCUGCUUGUGUGUACAUGGUGUGUGUGUGGGUUUUUUUUCGCAGUUCUCCAAGAUCUGCUGCAAGAAAAUGCGUUUCUGAUGCCUUCUGAACUGUAAUGGGCAGUUUAUGCAGUUUAUGCUUUUCAUAGUCGCAUCUUGUGAUGUCAUGUACUGUUUUGGGGUCGUUUAGAUGGUUUAUGGUCCAUGUGUUUAUAUUUCAGUCUAACCACAACAGUUUGUUUGGAAGUGGACGGAGAGCUAGCUUUUCAGUGGUUUUGGUUCAUUUAUUCUCAUGAAUUAUGAACAGAACUAUCACAUCGAGGUUUAUUUUAAUCUAGAGCUGGGCGAUCAAUCAAAAAGUAAUCGAUAUUGACAUUCAAAACCUGUAAUUGAUUACAUUUUUCCAGGUUGAUUUAUUUAAAAAAUAUAUAUUAUUAUUAUUUUCCCUAAAUAUUUUCCCUACCGUGUGUCCCUGCUCUGUUAAGCCUUUAUUUUUAUACAAAAAGUAGAAUGACGGACCCAUUUUUGAGCUGUAAUUUGCACAACAUUGACGAUGAUUGCAAGCUGCGCCAGAGAAGCCUAGAGGCGGCAUAUUUUCCAUUAAAUAAAAUUUUUUAUUUACAUUCAAAUAUUUGUUUACAGAAGAUACAAGAAAAGCUUAUAUUAUUUACAGGAGAUACAAAAGUUAUUUUAUUUAGAAGAGAUACUGCUUAUUUUCUUUUUUUUAUUAUGAAAACAUUAAAAAUAAUUUACUUUGUUUACAAAAGUUAUUUAUUUUCACUUUUUAUAAGAAAAUAGUGACCGAUGGUUUAGGCAACAUGUCUUUUAUAAAAUAAUAUAAAAUUUUAUAAUUUAAUAAAUGAAUUGUUCUUUUUUUAUUUAAUAAUUUUAUUUAUUUAUUUAUUACAGAUUAAUAGAUUGUGUUUUAGGGCUGGGUGAUAAAUCGAAAAGUAAUUAAAAUCGAGAUUCAGAACCUAAAAUCGUUCUAACUUUUCCAGGUGGAGUCAUAUGAUCAGGCCCGUGCAGAGACUGUCAGAAGGGCAUGUGCAGGAUACAUUUUUUGGAGAGCGGGGUGGAUGGUUGUUGUUGCUUGCGUUCUGAUCAGUGGUGUUGUCGCGCGUGUACUGUAAGCUACGGGAAGGGGGGGUGGAGGGUGGGGGAGCACGCGUACUCGAGAGCGGUGUUGCCGCGCGCCUACUGAAGAGCGGUAGGGGGGUGUCGCGGGGGCACUUUUGAUCGUUUCGAAGGGCACUUUCUAUCCAAGACUAAAAAGGGCAUGUGCACUGCACAGGUUGAGCCCUAUGUGUGCACGUGCCUGCAUGUGAUCCCGCUCUGUUUAUUCUUCUGUGUCGAGACCCCUUGUCCUGGCUGACUACAAAGUGCAAUACUUAGCACAAUGCAAUACUUAGCGCAAUGCAUAGUGGAAGCUUUGUGGUUUGGUAUCUUUGUUUAGUGUGGUCGGGGCCGAGAGAGAUGUUUACAAGUGUCAAUUCUCAUAGAGGAGCUCCAUAUGAAGACUUUUGUUUUGUGUUUACCUUAUGAUUAAAGUUAUUGCACGACCGCCAGUGCCCGCCUCUGAAUGAGCGAGUUCAAGCUACUUUUACAGUUAAGGUACUGUUCAGAAAAAAACAAACACUUAUUUGCUUCUUUUAACAUGAAAAAUAUAGAAAAUGCUUUAUUUUUUUUCCAAAAGUGCAAGUUAUUUAUUUUCACUUUUUUUAUAAGAAAAAAAGUGACUGUUGUUUUAGGCAAAGUGUGUUUUAAUUAAGGUUGUUUAACUUAGAUGUUCAAUAAAUGAUCAUAGAUAGUGGAUAGUGCAUGUUUCCUUAAGUCAAGUAACGCUCCCUUCCCUGCGGGCACAGGAUGUCAACAUAUUGUCAAAUGGAAAUCGGGUUUAUGUCAGAACCCAACGUCAAUGUCCAACCUAAAAUCAACCAAAUAUCAACGUCUUAUCAUUUGCACCUUGACGUUGUGUGGACGUUACCACUGUGACAUCUAUCAGAUGUUGAGUUUUUGAUCACUUUCCAACACAACCUAAAACCAACCAAAUAUCAAUGUAAAAAAAACAUCUUUAGAUGUUGGCAAGACAUUGCGUUUUGGUCACCCAACCCAACACUAACAUCUUAUAAUGUUGUGUGCCUGCUGGGUUCAUUCAAAAAGCCCGAACUUGCAAUAUGUGAGCAUAUUUACUGUACAAAAUAUCAAGAUAAUAAAUCAAAUAAUCGUUCAAUAAUUGUAAUCGAGUUAAAAUGUUCAAUUAAUCGAAAUUUUGAUUUUAUGCCAAAUCGCCCAGCUCUAAUGUGUUUCCUUCAAUCAUUUCAAAGCCAAGUAAUGCACCCUUCAUUCAAAAAUCUCUCACUUGUAAUAUGUGAGCAUGUUUACUGUACAAAACUUGUCCAUGAACUAUGAGGGAAAUGAUAAUCGUUUAAUAACUGUAAUCAAGUCAAAAUGUUCAAUUAAUUGAGGUUUUGAUUUUAGGCAAAAUUUCCCAGCUCUAUUUUAAUCAAACCAAAACAAAAGUGUGAGCAAAACCACUGGAAACAUGGUUUUUCCUUCAUUGUCCUCCUUGUGUAUUGUCUGUAGUUUGAUUUUGGUUCUGAUUUAAAGUGGUACAAAAUGACUUGGCAGCUUUGAGUAGAGCUUUUUGCGUUCCCGUUUUGUCAUAUUAUGGCAUGAUUUUCAUACUUUGGUACUUACUGACGAUUCUUUGUUUUUGUUUUCUUUAUAAUCUGCAUCUCCAGUUAUGUUUCACUGUCAUGAGAAGAGAUGAAAAAUCCAUAGACAAUAAUCCUUAUGACACUUUGACAUACUGAACUAAUCUUUUAUUUUUUUGGAAGAUAACGUUUUGCAUCGUCCAUUUAUUUUAAACGAUGACACGAUGUAAUCAUUCAGUAGCAAUUUUCUUCAGUCCAGUUUACCAUUUCACUGUGUGACUACUGAUUUUUCCUAGUUCGUUUUUGAAAUCUUUCAAAAAUAAGAAGACUUUCAUGCCUACUUUAAAUGUCUUAGAGCAACAUAUUACGUCAUGUUGUAUUGAAGGUUGCAUUUUUUCCAGUAAAAACAUCAGCAAGAAGAAUAAACAACCACUAUUGUGAUAGCUUUCAGGUGUAGCAUUUUUAGACGCUGGCUCUUUUUAUGCCUUGAAGCGAACUUUAGUAUGCAUUUAUGACCAAAAUGAGAUGAAAAUAUGUUUUGCAUUUUAACUUAUUAACAGAGGAUUUAUUUGAUUUAAGUUAUGUAUGUUUUGAAUGUAUUUAUUAACAGACAUGAUACUGUAUUUAUACUGACAUGAUUUCGUUUGCGCCAUGUGAGGAUGAAAAAAAACAACCGUUUGUAAACUUUUAUUCUGCACUGACAGUAUGUUGUUGGUUUAAACUUUGGGUUAUUUUGUAUGCUGAAUGUCUUGAUAUUAAAGUUUUUAAAUGUGAA
ENSDART00000091662	AAUCGGUGUUACAUCAGAGAGACUUUUCUAUUUCCCAAAUAAUACUGCUUUUAAAGGAACAUUUGACUUUUUUUGGAAAUAAGCUUGUUGUACAAAUCGCCUUCAGGCCUUGCAGAACACUUUUAGCUUAGCAUAAAUCAUGGAGUCAGAUUAGACCAUUAGCAACGAAAAGUUGCUAUUUUCUAGGUCAAUAUGGCUAGAAACUAUCAAGGAUCAAACUAAUCAAGGAACUUGGCAACCACAGCAACUUUUCAUUUCCAGUGAUUUAGGCUAAGAUAAAUAUUCUACUGCCAAACCCAGAGAAUGGCUAAAUGGAUUUAAAAACGGUACAAAUCCGCUGUUUUACUCUAGGUGACUUUUAAAAUGAGACCAUUUCCAAAAAAAAAGUGGAGUGUUCCUUUAAAGAAAUAUCUCCUUUAAGAGUCAUGUACAGCGCCUGUUGUAGUAAUAACAUAUUUUUUGCACUGUUUUUUUUACACCCACAAGGACUCUUCUUCAUAGUUCAUCUAAUGCUUCAUAAUAUUGCCCAAAUGAAGGCCUUAUUAAAAGUGUUUACCUUAUGAAAACUAA
ENSDART00000091780	AUUGGGGUGGACGGAACAUCCCUCCUUGUCUUCUAAUGCCAUGGGGUCAUGCCAAGAAUCCACCAUCCUCCUUAGGUAGAAGGUAGAGUUGUCCUUAUAGGAGUCAAUCAAGGCAGCGAGUCGCAGCCAAAAAAGCCUUCUGUAUUUAUGUGUUCUCUUCAUAAGAGCUAGCUAUGCCCUGUAAUUGUAAUCACUCAUCAUCUGUUCGGAGUUGGUUUGUUUUUCUUAAUCACUGCUUGUGGAUGAAUGUUCAUGUUGAGUCACAACUCCACCUCAGGUAACUCUUGAUGUCAGCCAAUCAGAACUUGGUCCAAGCCAGGAAAACAAUUUCCCAUGUUCCCUAAUUCUGUACAAAAGUGACGGUUUUCACUAGCUUUUAGCACACUGAGGAAACUAUAAUCUACGGUAUUAUGACUAUAUAGCGGAAUCUUCCAAUAUAUAUCACGAAUAACCAUGGUGCUUGGAAUCUGUAGUUCUUGCAUUAUUGUUAAUAUUACCGCAGUGUUAGCCACUGAAAUGUUAUGUGCAUGAAUUGUUUGUUGGGGAUCAUUGUUUGAAACAUUCAUUGACCGUUGUUUAAAUGUGUUUGUGUGUGUAUGUGUGUAUGGAUUGUGGUAGAUGUCUAAUAUCUCUAAGAGACAUUUUACAGGCAGUCAGUCAAAACGUGUUUUCUUCACAAACUAAAGUGAAACAGUUCGUUAAAAAAUGAAAAUUCUUUACUUUAGUCAUUCCAAACUUAUGAUCCUGUGAAGUGGCCCAAUGUGCCAUUUCCAAACGUUAUGAAGUUCUUUGUGAGGAAUUUAAGUCAAGACCCUAAAAAUCUUUCAUUGUAGCUGUGAAAUCUGUUGUGUUCAUCUGUUCAAAUUCAGAUGUUUAUUAUCAAAAACUCAUCAAAACUUAUUGCAUCAAUUUUGUUGUCAUUACUUAUUUAGUCAUACUCCACGUGUUCCAAACCUGUUUGAGUUCCAUUCUUCUGUUGUGCACAAAGAAAGAUCUACUCAAUUCUUGGGGAAAAUAAGCCAGCCUUUGACUUGAGUAAAGGGAAAGAAUAUUCAUUUUUGAGUGAAUCGUCCUUUUAAGUUAAGACUCAAAAGUGAAACAAGUGUUGAGUUGGGACAGAGACCAGUCGAGACUAAGACGUUCUGAGACACAAUUUUUGAGUCAAGAAUGUGACCAGAAGAGAGACUUGUUUUGAGUCAAGAUAACCAGCAUAUGCAUCAGGCUAAAGCAGUGGUUUUAAACCAUCUGCCACAUUCUGUCUUUAUAUUUUGCACUCAAAAGUGCUGUGAGUGAUGGCAUUUUGGAUUUUGUCUUUCCAAUGUAGUGGUUCUUGUAAAACACUUCUCAAAAUACCUUAAAUGGAUACGGAAAAAAAAAAUCAAACUCGUUAUAAAAAGUUAGAUAAAUUAAAGUUUCUGAGGCAAAAUACGAUUUACAUAACAUAAGGUUGAAUAUUGCAGUUUAUUAUUGAAUAGUGCAAUAAACUUUAGACAAGACAUUUUGACUAGUCUUGAGUGAUAACAAAUACCGGAUGAGUCUUAAGGUGCAUCCCAGAUGAUUUAUAUUGCCCUCCAAAGGGCACUUCAUAGUGAAAAAAAACAAGGCCGCCAUUAUGAGGUUUCAUUUCAAACUGAAAAUGAUCAAACCUGGAAUAAUGUUUUCAGAGGGACCCUCCAUAUGAUGAACCUUUCACAAUGGAAGCCCCUCUCAGUCAAGACCAAGAUCAGAAGAGGGACUUGUCUUGAGUCAAGACAACCAGCAUACACAUUAGGAUAAAGCAAUGGUUUUCAACCAUCUGACACAUUCUGUCUUUAUAUUUUGCACUCAAAAGUGCUGUAAGUGAUGGCAUUUUGGAUUUUGUCAUUUCAAUUUAGUGGUUCUUGUCAAAACACUUCUCAAAAUGCUCUCUACGGAUAUGAAAAACUAAAAAUCAAACCAUUUCUGACUAUUUUGGACUGUUUUGUGUGCAAUGAACUUUAGACAAGAAGUUUUGACUAGUCUUGAGUCAUAACAAAGACUGGAUGAGUCUUAAGGUGCAUUCUUGACGAGAUCUAUUGCCCUUCAAAGGGCAAUAAAUGUAAUAAAAUCAAGGCAGCCAUAUUGAAGUUUAAUUUCAAACCGAAAUGGUCAAAACUGGCCUAAUCCCUUGGGCUGGGCAAUUAAUCGAAAAGUAAUCAAAAUCGACUUUCAGAACCUAUAAUCAAUCAAAUUUUUCAAGGACGAUUUUUUCAAUUACUUUCCCUACGUGGCCCACUUUGUUAAAGGUUGUGGCUGAUUUAUACUUCUGCGGCCACUUUGCAACCACAUCUGAUCUCUGGUCAAGUAGGACGAUGAAUUC
ENSDART00000091835	CGGCCCUUUAGUUUCAUCUGUGGAACAUAUGCUUUAUAUAUGUAAAUGGUAGUGCAGUCAAAUGAUUAAUCAAAAUACAUUAGUUCAAAAUAAAAUAAGUUCAUAUUUAUAAAAUA
ENSDART00000091901	UUUCCCCCAUCCAUCUCUGUUUGUGCAUACAUGUUCAUAUUCUACAACCGUUUUGUCUUUUUAAGAAAUAAACACAAAAUUCCAGUCACA
ENSDART00000092105	CAUAGCCAUACUGGAGGAGAAAAAAUAUCCAGCUCAUAUCAACGCUUUUAGGUUUCGUAAUCGAAUGUCAUUUUUUUCAGAUCUAGCUUUUAGUCUACCAUUAUCUUAUCAUUUACUGAAAAGUCACUUAUUUCUGGUUUAUUUUUCACUCUAGUAGAAUGUAAACGGUUCUACUGUAUGCACUGCAAAGAAGCAAAUAAACAACAUGAACAUUCCAGUUUACAACACGCCAAUGCAUCGCUGCGCAAACUAACCAAUGUCAACAGAGACGAUAUGUUGGGUUUUUGUC
ENSDART00000092265	CAGACUGGAUAUACAGAUCUCCCUAAUGUUCUGUAUAAGCGAUGCACAAGUGAGAGGUUUGGGCCAGCUUUUAGAGUUUCAGAAAGGCGUAGAGGAUGGUGAAGUUCAAGAUGGCUAACAAAUGUCUACCUAAUAUCGUCUUUCCAUUUGAACUACGUUACGUUUUGUUACCCGGUUUUAGUUCGGUCGGAAACAGUCACCCUGUAACAUAGUAGAUGUGUAGGUCGACAUUAUAUUUGUUCAUUAAAUACGGUUGGGAUGGUCUUGUCUUCCAUACUGCCGUCGUGAGCGCCGGUGGUGUAUAUAAAAUACGAGGCAUUGAAAAUAUAACAGAAAACAAACGGUUAACACUUUACAGUAUGGGUGUGUAUGUUAAUGUUUUUGUAAUUGUCGGUGUUAAAGGGAUAGUUCACCCAAAAAAGUAUUGUCACGAUACUGGAAUUCGGAUACUGAAAUUUUCCUGCGAACAUUUGAACGCUGUUAAACUCGUUCUUAAACAGCGCUGAUUUGCCAUUCUGUUCAUAUGCUCAACAGAAAUGACUGUGAUUGGCCUUGAAGGUCAUCAGUUCGCCGAACUCGCCACUGUUUACUGAGUGUAACCACAGAUACAGUGACAUGGGAGUGUUUUAAAGCCACAAUUCAUCAGCAGAUCAUUCGUAUGUCAGCUUAUAGACAAACCAGCUGAUCGACGGGACUUUGAAACGCUCCAGUAAGUAAACAGCAGUGAGUUCGGUGAACUGAUGACCUUAACGGCCAAUCACAGUCAUUUCUGUUGAGCACGUGAACACAAUGGCAAUUCAGUGCUGUUUAAGAACGUGCUCAAAUGUUAGCAAGAAAAUAAGACAUCUUUAAAAAUGUCAGUAUCGAUUGGUACCGAAUUCCAGUAUCGUGACAACACUAACCCAAAACCGAGAAUUCUGUCAUUAUUUAUUCACCCUUGAUUUGUUUCGGUUUUGUUAUUUUGAAUUGUAACCAUUGACGUCCAUAGGUUUUCUUUGUCCUACUGUGCAUGUCAAUGGUUAUCAGUUUCUAGCAUUCUUCAAAAUAUCUUAAGUAUGGAGCUUAAGAUAUGCCAAAACGAUCUGAAUUCAAAUUGGAUUAUUAACAAUAGUAAUUAAAUACAACUGGACAUUAUAUGGCAUUAAAAAUUGCUUUAAUUUUCUUAACUUGAAAAUUGAACAUCUAAAAUUUAAGACAACUGAAGAUUUUUAUAGAUGUAUUUUCAGAACUCCUAGACUGCAGAGAUGCAGUUUGUAAAAAUACAGUUGCAAGUAAUGUUGUCACCAUACUGAAAUUCGGUACCAAUUGAUACUGUAUAUUUAACAUUUCCUGCUAUUUACAGGGAUUUUACGUUUUCUGUGAACAUUUGAGCGCUGUUGAGCUUGUUAAACAGCGCUGAUUUGCCGAUGUGCUCAACAGAAAAGACUGUGAUUGGCGUUGAAGGUCAUCAGUUCACCAAACUCACACUGAAGCGUUUUAAAGCCACGAUUCAUCAGCGGAUCGUUCGGAUGUCAGCUUAUAGACAAACCAGCUGAUAUACAUGACUUUGAAACGCUCCAGUGUCACUGUAUCUGUGGUUAAACUCCAUAAACAGCAGUGAGUUUAGUGAACUGAUGACCUUAACGGCCAAUCACAGCCAUUUCUGUUGAGUUUGAGAACACAAUGGUAAACCAGCGCUGUUUAAGAAUGCACUCAACAGUGCUAAAAUGUUAGCGGGAAGUGGACGUUUUUAAAAUAUCAGUAUUGAUUGGUACCGAAUUACAGUAUUGUGACAACACUGACCCAAAACUGAUAAAUUGAAGCUUAAAAAUGCUUCAGUGUUCCUGUAUCUGUGGUUACAGUGAACAUUUUAAAAAAUUCAGUAUCAACUGGUACCGAAUUCCAGUAUCAUGACAACCCUAAUUUCAAGUUUUCACGAUGAAGGAAUUCAGGACGUCAAAUUUCAAAUUCAAAAAUUCAAAACCAGAAAUUCAGAUCAUGAAAUUCAACAAAAAAAACAUCUGAAGUUUAAAAUUAUGUCUAUUAAAAUCAGACUUAAAAAAAAUUCAGCUGGUUUAAAUUUCAGAUGUUCAAUAGUCAAGUUAGGAAAUUCAAAUUCAAAACUAUUUUAAUAGCAAAUAAUAUUCAGUUUUAUUUAAAUACAACUGUUAAUUAUUCAAAUGAACACAUUUCAAAAUUCAGAUUGUUUUGGCACAUUUUGAGCUCCAUACUUUCGUGGUCUCACUGGUUUGUUCGCUCAAUUUUUUUUUUGCUGCUUAUUCAAACUACAUAUUUAAAAUGAGCUGAAUCAACACAAUUCUUAAGUUUUUUUUGGGGACAACUUAAAUGUUUUAUGUUCAGUCUAGGGCAGGGGUGUCAAACUCAAUUUCUGGAGGGCCGAAGCCCUUCACAGUUUAGUUCCAACCCUGCUCCAACACACUUACCUGUAGGUUUCAAACAAGCCUGAAGGACUCAAUUAGUUUGAUCAGGUGUGUUUAAUUAGGGUUGGAACUAAACUGUGCAGAGCUGCGGCCCUUUAGGAACUGAGUUUGACACCUGUGAUCUAGGGUCUACUUAAAUUUAUAAACACAGUCAACUUAAUGGAUUUGUGUGAAACCCUGCAUUUUUUAACAGUGUGAAUGAGUUCAUUUAAAUUUUUGGGUGAACUAUCCCUUUAAUUUACAUGUACACUACUGUUGCAUUAACUGUAUAUUAAUGUAAAUGAGCUCCUAUUAAUGUAUACAAUGUUACUGUAAAGUGUUACUGCAGAAAACCCUGUAAACAACAACAACAAAAAAGUGUGUGAGUGAAUCUUCCUGGUUUGAUUGUUUUUACCUGCUUGUUUUUCAUUUGAAUGUAGAUUCUUAACCGAGGACCUUUGUGUAGAAUUCUGAAUAAAAUAUAAGAGUUUCAUUGCACCUGUAGGAAAUAUGCUGUUAAAACACUUUAAUGUGAUGAAUAAAUCCUGUAUCACUGCCAGAAGUGAACAUACAUAGGCCUGAGCAAAGUAAGGGUUAGUUCAAAACACAAUUGCUAAUUGCUGGGAUUUUAAAGAGAAUUAAAGAGAGUUUAAAGGACAUCAGGAAGACUUUUAAUAUGUCUCAAAAUACAGGAAUGGACUCAAGCCACAAACAUUAAAUUGGUCGAUGAUUUAAUGUGAAA
ENSDART00000092741	ACCCAACGUCAACAGAUUAAUGGUCAACAUACGGUAAAUCUGCGACCUACAACCUAAAUCUGCUCAUUUUGCAUGGCCUGGCAUCCUCACAUCAUCGUAAUAAAAGAGUGAUCGAUGGCACAAUUUGAAUACUGUAAUCAAUUUGUAGUUGUUAUGUGACAUCUCAGUAACAAGAUUCUGUACAUUGUCAAACCCUUAACAGUAAUCCUACGGUGGCUGAGAGAGCUCAAAUGUGCUGCAAGUUAAUAAAACAUACAAAUGCAAUUUGACAACACACAUCCUUCCGCAUUCUCACAACACAUGCAAAUACAGAAACACACUGCAAAUAGCACAGACGGUAACGUAAAUUUGUCUGGGGACGCCAAUAAGUGACGAAGCAGAGUUUUUUUUUGUUUAUUUUAACAUCCUGAUCUUACAGUUACAGUUGAAGUCAGAAUUAUUAGCCCCCCUUAGAAAACUUUUUAAAAUAUUUCUCAAAUGAUGUUUAAAGGGCCAUGAAACCCCCUUGUUUCAGCAGGGUUUUUUACACCUACUUUGGAAAAAGUCAGGAAAGUGGGCGUGUCCUGCUCUGUUUAGGGGGGAGUGUCAGAGGAGG
ENSDART00000093031	CCCCUCACACUGUGUGCCUUUUACGUCUCAUUCUCAUCUCACUUCUGGGGAACACAAUGCUAAUGUAAAGGAGUAGUUCACUUCCAGAAUGAAAGUAUACAAUUUAUUUGUUUUAAAGAUAACUCAUGGACAAAAUGUAAGGUGGUUAUGAUGUCUGUUAAAGGGAUUAUGAAGGAAAAAUCCUGCAUGUUUUCCAUUAAAACACUUUUUUUUUCUUGACUAAAGGAGGAGAGAAAUAAACUAUUUAGAUUAAAACGACUCUCAAAAAGAUGAUUUUGCUGCUUGUUGAAACUACUCAUGCAAAAUGAGCUUAAACAAUGCAAUUCUUCAGAUUUAUUGGGAGAACUUCAUUGUUUUUUGUUCAAUCCAGUUAAAUUUGUUAAUCCAUUUGUGUUGGGGCAACCUGAAUGAAUUGUGUGGAACCCUGCAUUUUUUACUCUGUCUUUUCAUUUUGGAAGUGAACAAAUCCAAACUAGUGAGAGAGAGAGAAAAACUAGCUUUUUCAUGAUAUUUUUAAAAAUAAUUUCAGAUAAUAGAGUUUGUUUGUUUUAAUAAGAUUUAAAAAGAUAAUUAUCAAUCAUUUCUGAGACUUGUAUUAAAAGGAUGAUUCCAUGCGCAUCGCUGAACUGAAAUGCACUGAUAGAUUAGAUUUACUUUUUUUGAUGUAAGAAGUUGCAAACAAUUUAUGUGCUGAAUUUAAACAAACAAAUCAGAUUCAACAUUAUUAAAUUGAAUUUGUUUCAAUUCAGCCUAAAUCAAUUGUUUACAACUGCUUACAUUAAAAAAAACAAAGUAAAUCUAAUGAAUCAUUUAUUUUCAGUGUGUGUUUGAACACAGGAUUGAUCAUUUGCUGCUUUUCUAUUGGUUUAAUUGUAUUACACAUUGUAAUUACGUACGCUUACAGAUGGUCAGCAAAGUAUAUUGUUAGCCAGUGCUUCUCAACCACGUUCCUGGAGGACUACCAGCACUGCAUGUUUUGGAUGUCUCCUUUGUUUCAUCCGUUUCAGGCCUCUCUUUCAGUCUCUGAAUCAGGUGUGUUUGGUUGAGGAGACAUGAAAAAUGUGCAGAGCUGGUCGUCCUCUAGGAACGUGGUUGAGAAACACUGUUGUAAGCGACUGGUCAAACUUUUUUUUUCUUAAGCAAAUAUUGUAAAUAAAAUAUUUCCAUGUAGUU
ENSDART00000093152	AGAGAAACGCACUCUGAGUUCAGAUCAAGCAGAUCCGUCGAGGACUGUGAACGUUAUUAACAAGCUAAGAGACGUCCAAACUGAGGUCACGCUGAUUGUUCAGGUUUGCUGGAGCACUGUAAAUGUCUUUGUACAGCCAAUGUUUACAAAUGUGGUAAUAAUUAUAAAAAGAGGAUCUGUUUUACCUUGGUGUCCCAAGAAGUGCAUUUUAAAAGUGAAGGGGGGGGGAAACAUACCAUUGAGCAAGACAUAAAACUACCUGACCACAGGAGGUGAAAACUCCACUAUAGUUUAAUUCAUCUAUCUGUUAUAAAGCAAUGUUUUAAUUUAGUUUUAAAAUAUUAUUUAUAAUUCAAGUCACAUGAGUUAUGGAUUUAAAAUGUCGCACACUGUGCAACAAAUGUGGAAGCUUAACAUGAAUAAAUAAUUGUAAUAUUAUAAACAUG
ENSDART00000093277	CCAAUCCUCAGGCAGGGCGCCAUCCGAAUCGGACCGAAUCUGUCUCUAACUCAACGCUCAGUCUCUCGAACGGCGUCCUGCUGGAGUUUGAGGAACCUGCUGUGCGUUUGAGCUCAUUUACAAUACAAACACUUGCUUUUAAAAAGUCCACAACUGCUGACUUUGAAAAUCCAUGUGAAUAUUCUCGACCUCCGGUUGGGAUCGGUAUAUAAGUUAUAACUUUGCACAAUGACUCGAGGAGGGUCCGGUUCUUUGAAGUUCUCCGUGGACAGAUGCACACCCUCCGCAGUUUGUUUAUCCGCACUCAUCUGGCAGCUAGGCGGAACCAACAGUGUUUUGUUUGUCCUUUCAGGAUAUUAAUUUAUCCUCUGAAUGUUUAGUUUGCGGUUUUCCUUUUUGCAUUCCCUUAAAAAAAAAAAAAAAUCAAAGCAGUUCU
ENSDART00000093383	AGACACCGUUCACCCAAAAAUCUACAUUUACACUGUUUACUCACUCUUCAAACCUUUAUGAGCUUUAUUGAAGAAUGCUGGAAACCGGUAACCAUUAACUUCCAUUGUAGGAGUAACAAAUGGAUGUGAAUAGGUACAGGUUUUCAGCAUUCUUCAAAAUAUCUUUCUUUUUGUUUUACAUAAGAAAGAAAGUCAUAGUUAUUAAUUAUAAAAUUAAUACAUAAAAUUAUUAUUAUUAUUAUUAUUAUUAUCAUUAGUAGUAGUAGUACUAUCAUCCUCAUCAUGAAGGUUUAAGGGGAGUAAAUGAUGAGAGAUUUGUUAUUUUUUGGGUGAACUGUCUCUUUAAACAGCACAAUGGUUUUUGUGUAGUGUUUAUAAGCACAUCACAGGUCUGAGCAUGCUCAGUAGUGUUCUAAAAUGCACACUUUACCAUGAAGACUUCAUUUGAUAACAUCAGCUAAUGCUAUUUACAGGCUUUUACAGUACCUUUUUAAAGCGAGAGUUCAGCCACAAAUUUAACUUUACUUACUCACUUUUGAGGGUUAUAGACAUGAGUUUUUUUUCUUCAGUUAAACACUAAAGAAGAUAUUUUGAAGAAUGCUGGAAACCGGUAACCAUUGACUUCCAUUGUAGGAGUAACAAAUGAAAGUGAAUGGGUACAGGUUUUCAACAUUCUUUAAAAAAUCUUCUUUUGUGUUCAACAAAAGAAAGAACGUAUAAAGUUAUUAAUUAUUUAAUUAAUAUUAUUAUUAUUAGUAUUAGUAGUAGUAGUAGAGGUAGUAGUAGUAGUAGAGGUAGUAUCAUCUUAAAGGUUUGAAGGGUGAGUAAAUGGCGAGAGAUUUGUUAUUUUCGGGGUGAACUGUCUCUUUAAACAGCAUAAUGAUUUUAUUUUGUGUUGUGUUUAUAAGCUCAUCACUCAGAUUUGAGUCUGAGCAUGCUCAGUAGUGUUCUAAAAUGCACAAUUUACUAUUAAUAUUCAUUUGAUAGCAUCAGCUAAUGCUGUUUACAGGCUUUUUCUAAUAAAGUACCUUUUAAAGAGACGGGUCACCCUUAAAUUUAACUUUACUCACUCUUGAUGGUUAUAAACACGUUUUUUCUUCAGUUAAACACUUAAGAAGAUCUUUUGAAGAAUGUUGAAAACCGGUAACCAUUGACUUUCAUAGCAGGAAAAACAAUUGGAAGUCAAUGAUUUCAGAUUUUCAACAUUCUUCAAAAUAUCUUCUUUAUUGUUCAACAGAAGAAAGAAAUUAAAAAGGUUUGUAACGAGUGACGGGUGAGUAAAUAAUGACAGGAUUUCAAUGUUGGGUGAACGGUCUCAUUCAUUUUCACUUACAGGUUCAUUAAUGCUGAAAUGUAUAUAUAAAUAUUGAUCUUUCUUUGUUCAUGUUAGCUGAUGGAACGUGAACAAAUGAGAUUCUAUUGCAAAGCAUUGACUCAAAUGAAUCAAUCCGAGUGAUUCAAAGCUUCGUUUACUGAGGACUGAGCACACAUCACCAGCAUCGGCUCCCUACUGUUAUAUUUCUGAUUUAUUGUGUUUUUUUAUUAUUGUUUUUCUAUUUUGUAUGAAGCAGGAAUAAAACAAUGUGAUUGAAGAA
ENSDART00000097194	AAACCUUUCGGCCAUAAUCCAGUAUCACCACUGUCUGGCUACAACUACUGUGUGUGUGAGAGAGCGAGUGAGUUUUUACGUUUUUUUUAAUAAGUUAAAGGCUUUUGAUUUCUCAAAGGCUGCUUAUGUUCUACGUCUUUAGAUUUGUUUUCAUGGAGAUUUGUUACAGAAAUCAUGUUGCGGUUGCUCCCAUACUGAGGUAGGGCUCUCAUUUCUUUUCCACCAAAACCACAUGAAGGUGUUGCAAAACAAAGCAUUGCUCAGGCUCACACAUCACCUGUAAGUGUCUUUUUACGCUUUUUACGCUUUUCUUUUGGUAGCUGAAGAAUUCUAUGCAAAUCCAAAAAAAAAAAAAAAAAAAAAAAAAAACAUCCGUGAUUUUGUUUGUCGACCUUUUUCAAAUGUGUUUUAUAGUUGAUAUGUUUCACUACGAGGGUGUUUCUCUAAAGUAACAAGAAUUUAUUCAAUAUGAAUAACUGGUCUGAUUAUAGUAGGAUCAUGGUUGCACUCGUGAUAAAAACCAGCUGAAAAACGAAUGUGCAAAAGGUUAUUCCUGUGUAUAUAUAUGUGAAUAAAUGUACUCGAAUGAGAGGAUUUGAUAACGAUUUUGGUUUUGUUUAGUUUUUUGAAGCACCCUCAUAGGUUUCUUACGAGACUGCACCAAAACAAUAUUUCCAAAUAAGUCAGCAACAUUCCUAAAUGUUCCUAUCUUUCGGCUCCUCAGGUAGUAAUGAAUGCUACUUACUAGGAAUCUUCCCAUUCUAGCAUUCAAGGAAAAGCAUAUGACUGCCAUUUCCUGUAAAUGUUUUUGCAAAGAUCUGAAAUGAACAGGCGAAGCCAGGACCACAACAUUUUAACCGAAACUGCCAUACAAGACUGUAAAGCUCACAGCAAUGAUGAAAGUGUAGGUAUUUUUUGCUUUAUCACAGUUUGGUACAAUUUUAAAUGGUGCUUAAAACCCAAAGUAUACUUUUUUCAUCUCUAUCUGUUUGUUUUUGUACAUGUACAUGCAGUUUUAGGAUGCAUCUGGCCGGAAGCCCAAAUGGAAAAUUACACAUUCAAAAAAAGAAUGAAUAUAAAUUGAUUAUUUUAAUUUUAGGCUAUUUCAUUUCAUAAAUUUAAACAGAAAUUUAGUAUUUUUUUAUCUAGACUGAUUUUUAUGUAAAUUUAUUCUCUAUUAAUUUCAUACAGUAAAGUAUUGAACAACUUUACAUUUGUUCUGUUACCCUGGACCACAAAAUCAGUCAUAAUUCAUAAAUUUUUUCUUUUUUCUUCAAUUUAGUCCCUUUUUUUAUCAGUAGUCACCACAGUGGAAUGAACCGCCAACCUAUGAAGCAUAUAUUUUACAUAGCAGAUGCAACCUAGUACUGAGAAACACCCAUACACUCUUAAAUUUACACUCAUACACUACAGCCAAUUUAGUCCAUCAAUUCACCUACAGUGCAUGUUUGGAGGGUAUAGAGGAAACAGGAGCUCCCAGAGGAAACCCACCCCAAGGAGAACAUGCAAACUCCACACAGAAAUGCCAAUUGGGACUCGAACCAGCGACAUUCUUUCUGUGAGGCGACAGUGCUAACCAUUGAGCCACCGUGUCACCCUCAGUCAUAAUUGUAACUUUUAAAAAAUGUUAAAUCAUCUGAAUGCUGAAUAAAUCAGCUUUACACUGAUGCAUACUUUGUUAGGAUCAAAAAAUAUAAAACAGUUUAAAAUUUGGAAUCUGAUUUAAUCAAAUUACUAAGAAAUUCCUCUUUAAGUUGGACUUAGCAAUGCAGAUUACUAAUCACAAAAUGAGUUUUGAUAUAUUUACAGUUUUCAAUUGAUAAAAAAUAUAUUAAUGGAUCUUGAUUUUUACAUAAUAUUCGAAUCAAUUUUUGGCAUAAAAUAAAAAAUCAAUUUUUGACCCAAACAAUGUAAUUUGACUUUUGCCAACAAUAAACUAGUUCAACAUAAGACUAGUUUUGUGGUCCAGAAUCACAUAUAAUCAAUAAUCAUAAACAAAAUACCAGAGGGACACCAUAUCCACAUAACACAGAGAUUCCAGUAAAUACACGAUAUGUUUUUGGCUUGUAUUAUUAUCAGUGGCCAUAAGUUCUGUGCAUUACAACAAGCAAACAAUCCAAAACAUAUAUAUGAGAACACUGAUUGUAUGCGGAUGUACUGUAUGUGUAUAUUUGACACAACAUGAGCAUCUGAGUGCAUACCUUAGCCGAUGCAUAAAAAAGUAUACUUUGGCCUUUAGUCUGUAGAUAACAUGACAUUUUAUUUAAGCUCAUGCACUAGGCUAGCAAGCAUGCUAUUCGUCAAAGAACCUGUUUAUACCAUUUUUAUAUUUCUGAAGCUUUUCAGCUCUGUACAGCUAUUGUAUUUAAUCUUUCAGAGGUUUUUGUUGCUCUAUGUGCAUGUUUUGGAAUACAUAUUUACAGGAGCUGUCCUACAUUAAUGCAGCAUCAAUGCUAAUGCUCCCUGGUAGAGCUUAGUGAGUUGGAAUUGCCAUCACUAAAACAAAUACAAUCUAGAACUGGAAUUAUUUAACAUUUUUAGAGUUGUUUCCUGUGUAGCAGUUGUAGCUACUCUAAAUGUUUUGAGCAGAUUAGAUGAUCUCAGAAGCUGUGUGUGGUCUGAAAAAGCUCUUUUAAAGAAUCUGAUGUUUAUAAGAAGUUGGCCUUGUUUGUGACAAUUUAAACAAGUGAAUGAUUGCCUUAAACAUUAUGUUACAACCGCGUCAAGCUAUUAGCAUAUUAGCUUCAUGUUAACCUGUGAACCAUUUGGUGCUCAAUAUUUGGCUUAAUAGCAUUAGGCUGGAUUAUGCUUUCCUUUAUUUACACUUAUGCGAGACAUGAACUUUGCAGUAUGUGCUUUAUGUAAAUAGUCCAUUGUAAAGAUGACCACUAGGUGUGAAAUAAGUAAUACAUGCUCUUUGUGUUGUUCGCACUAAUUUCGCAUGAAGACAUUAUAUCCCCAAAAAAUGUACAGUAUGUUUACAAACAACUCCUUUCCUCAUUUAUAUGUAUCGACUUUCUUUUAUUAUUAUUGUUGGUGUUGUUUACUUUUUUCCCUCCACAAAAUUUCAAUACGUUCCAUGAAGGGUCAUAUGAGUUCAGCUGUUACAGGAUUAUUUCUCUUUAUUGUUUUUAUUGAUAUUGCAAGAUCUUUCAAUAAAAAGACAAAUGAGUACAA
ENSDART00000097533	ACUCGCACACACUCACACACUAAAGACUCUUUAUAUAAAUAUAUCUAUUAUAUUAUAUAUUCAAUCAGCCUCUUCCUCUAGUCUCACUACUUUAGCUGUCGGAUUUGUGCUCUCAAAGUCAAAGAACAAAGCCAAAGUGUUUAGCCUGUGAACAAAUAAGCGAGCAUUGGCCAAUCAAACAGCACUGUGUGUUCAUGUGUGUGUGUACUUGUUUAUAUAUCUCAGUGGGGACCUAAAGCUGAAUGCACACAGACUCAUGUGGACUUGUGUCACCGUGGGGACCAAAAUUGAGGUAAACAUGCUUAUAAAUAAGACUGAAUGAAGU
ENSDART00000097615	ACUGCUCCUCCAGUCAGCAUCUUCUCUCAUUUCUCUGUACAGGCAGCCUGGCUUUGUUCUCUCUGUGUUUGACAGGUGUGUGGGAACGUUUUCCUUCAAGAGUUAGAAAAGGCUGAGUCCAAAAACAACCCUUGAUAAGCCACAGCUCCACCAUAGGUCAUGGUCAUAGUGGAAUUAAACUGCAGCCCUUUUGACGUCGUCUCAAACACGAUCUAAGUGCCUGAUAUGUCCACUUUCCAAAUUGCUAUCCUUUGUAUAAAAAGCACUACCACUGCUAUUGAAACUUCUUUAUGAUUAUGCUAUUGACAUUUUUUUCCUAGGGGUACGUUAAUAAUUAGUGGUAUGUUAGCUGUUUUUCCUCUUAAUGGAUUUAUUUAGAAGGUCAUAGAUUGAAAAUGAAUGGAGCAAUCACAGAUUUUUCUCAGAAACGAAGAUAAAGAAAGUCUUGGCUUCUUCUAAGCACUCGUUUUAGCUGCUCCCAGUGUCUUAUGACAUGUCGGGAUUUCCGUUAUCCUUUUCUGUAGUUGAAAUGCUUUGUUUACUUCAGAUUAUAUCCAGCCUCUCACUCAUUACAGUAGAACAUUAUGUUCACACUUUGCCAGCCAACACUUUACACUACAGUACAUUUACUUUUGAAGGAGUGCUUUUGUUGGUGAGCCAGUUUUCACAGAUUCAUUCCCAGAGUUCAAGGGUUUGUCUGUUGGAAGCUGGGAUGAAAUAAGCUGACUAUGCAAGAUCUGUUUGUCCUAUUUGAUCAUCCUUUCAUACACUAUAAAAUACAACAAGCUUUUACAUUCACUUUUAAUUGCAUAAACAACAUUAAACGCAAUAAAUAUAAUAUAUUUUUCACCCUUAUAUCUUAACUUAGCCCCUCCAAAUCUGUUUUGGUGUGUUUCAAAGAUCCAGGAAAACAGUUAAAGAUACAUUGAAUGCAUGUUGAACAAGAUCUGUGAUAGAUUCAAUAAUAGCUUCCUCUUAUUCAACACAUAGCAGCUUUAUUGAAGACAAAAUAGUUGUUCAUUUUCACUAUAAGUGCGUACAUUUGGUUUCACCACCUGAAUGUUGUUAUUAUUAUUAUUUUUGUUAUUAUCAUAAUUUGGAAUGUCACAGAAAUUGUGUUCUGAAUUACACACAACUAAAAAGUUUCUCAGAGAUUUCUACAUCUUUUCACAUUGGUGAUCGAUUAUGGACAGAUGUAAUAAACAUUUUUGAUGGCAAGUUGUAAAUACUGUAAACAAUAAAGGUAUGCAAUUGGAUAAUGAGAUGUGUAACUUGCUGAACUUUUGUGGUACAAUGCUGAAUACUGUUUAUAGUAUAAUAAAGCAGUUUGAACAAAA
ENSDART00000098041	AUAUACUAUUAGUGAUUUUAUUAAAAUAACUGGAGUUUAAUAAAAUGAAGUUUCACAAACAAA
ENSDART00000098390	UCUGACACACUUUAAUUUGACUCUUUUUUUACUUUUGUCCUAAAUAAAGCUUCAUUUCAGAA
ENSDART00000098421	AGCCACCAAUCAGGACGCAGCACUCACCUCAGUAGCCACAACCACUUCAUCUCUGUCUUUUCUCUCCCUCACUUUUUCCUGACUAGUGAGCAUCAGCACACUAUUGAGAAUACAGCACACACACACACACACACACACACACACAUUUAUUCUCAGAUGUAUUGAGAGUAUUAAGGAACGGUUUGCACUCUCCUUUUUCUAAAUGGAUAGAGUAUUCUUAUAUUUAUAUGUAUGUCUUUCCAUACGGCAGCGAUGUUGCAAUAUUUCUAGGAAUAUUUCCUGCUCUCUCACUUGUACCUCUCUCCUCAGUGUUUACGGCGCGACUAGUUGUGUUUUAUUUUUAUUUUACUCUCAAUGUGUUGGAGGAAAAUGUUUCGAGUGUGUGAAUGUGAGUGUAUUUUUUAUUUUAUUUGUCAGAGUUAUCCACCAAUAAAAGCGCAUCGAGUCUCGAGCUCCUCUGACCUC
ENSDART00000098438	GCUUCACAACACACACAAUGUCUGCAAUACCUACACGAAGAGAGAGUGACUGCCUCUGAGGAUGAGGCUGAUUCACAAAAUGUUGCUUUAAGGGAAAAAUAAAUAGUUUGUGUUGUUUUCACGCUUAUUGCUCCAGUCCAGUCUAACUGAAGUGUGCUUAGGCUGAUCAUUUUGACCAGUAAUUCUAUUUAAAAUGUCUGUAGGUCAUUUGAUUAUGAAACAAAAGCAUUUAACAAGCAUCGAUCAAGCAUUUGAGUAGUCCGUCUCUUAAAGAGUUGUUGAUUCCUCCUUUGAGAAUCGUACAAAAUCUGUUUUAAAAACAGUAGCUCUGCUGGUUUUUUUGCUAGACUGAAACAUUUGCAGAAGUAUGUCUGAAAUCUUGUGCUAUCAGUCAAUUUUCCUCACCAUAUGUAAUAAAUUAUUACAUUUGC
ENSDART00000098696	AGAGACCGCCAAACUAUCCACAAAAAAAAAGAUCUACUAUAGACAUGCACCUAUAAGAAAUAUUUUUAUUUUAUAUAACUGACAGAUAUUAUAAACAAAUGAAAUAUUUAUUUUCAUUUUAGCAAACGUUGUCUACUAGUUAACAGCAAAGACUUUUUUAUAGGGAAAACUCUAUUUAUAUGUACAUUUUGAUUUACAGCAUAAAAAAUAUGUGCCAACUUUUUCACAACUUAAAAAAAAAAUAGAGUAAUAUUGUGGUGCCUUUUGCUGUAUGCUGAUGCCAGAGGGACAGUGGAGUUUUUGUAGCCUUUCUUAUACGGACGCCUCAUUUUUUAUACUCGUUUACUCUUUUGUUGUCUCUUUUUGGCCUUUUUUUUCCUUAUUUCCUUUCCAGGUUGUGUUCUUUUUGGGAGCUGACCCCCAUUUGAACUGUGACAUACCCCCUCCCCCCACCAUCAUGCAAUAUAAACCACUCUAACAUAA
ENSDART00000098833	ACUAAACGAGAGUAAACUCCGAACCGGACUUUCCUUAUUGCUGUACAGCUUUUUUGAAAACUACUUGUUUGCCUGAAACCUCAAUCGGAAAUUAUUUAUGCUGCUGCAACUCCUGGAAGAACGUCAUUGGGUGAUUUAUGUUGUGCAACCAUCAUGUCGGACAACACAAAUCCAUUUUAUUUUCAUCUCUCAGUAGCAGUAAUAAUGUUUUGUAGCAAUGCUGUGAGGUUGUUAUCUGUUUGAGCAAAUGUGACACUGCUUUGCAAACCUUUUUUUUUUUUUUUUUGACGGGUCAUCGUACCAAUAAAUGUAAUUUUUAAGUGCAGCUUUUCUUUCUGCUAAAUUGACAUGCUUGGUAAUUAUUGACUCGGGUCUGUUCUCACCUCAGUAUGAGUGAGUUUGAGCUACUUUCAGAAAAAACAAAACACCCAUGAAGAAACUCGACACAAGGGAAUAAAAAAGCCUACUGCC
ENSDART00000098878	AGAAGAUGAAACUCUCACCAGCUGAGUAAAUGAUGAAAGACCUUUCAUAUUUAG
ENSDART00000099003	AGCUCCUAACACAUUACUCACAAAUCUGCUUAUUUUCUAACUAACAGAUCAGUCUGGAGGAUUUUCAGGUUUGGUUUUUUUUAAACUACGUCCACUGGAUGACCUCAUAUUCUGGAUUUUGUUAAUUUUCUACAUUGGCCACCAAAGCCUACAACAACUGCCACUGCACUGCAACCAGAAACACGCUGAGGGUUAUUGUAUAGCGUUCAUGUGAUCAGAAAUGUUUACGUUGACAAGCAUGAUGUCAUCAUGAAUAACUGUCCACUGGUGCCUUUUACACACUCACUGCCUACAGUAAUUACAAACCACUGUUCCAGCAGUACAAGCAGAUGCAUUUAUACACCUUUGUUACUAAAAAUAUCAUACACCGUUACAUGCAACUAUGUGGAUGUUUUUUCUAAACCUAUCUCUUGCAUAAAGUACAUAUAUAUAUUUUUUUGGAAUUUAAGUUUUAUUGUGGUAAAUGUAUAGCCUUUUGUUACAACAGCCAAAUAUGACAUUAUGAAGAGGUUACAUAACGAGUUACACUUUAAUAAUUUACUGACUCCGGCAACAGCUGAGAGAAGGAAAAAAGCAAGUAGAUUUAUUUUUUGUUUGUGUUUGUAGAUUUAAAGCAGAUAGAAUGUCAUUUUGUAAUAAUAGUUUUUUUUCCAGGAAAUGAAGAAGUGUCCUACAGAGGGCGCUUGAUACAGUACAUAUCUACACAAAAAAAAUGUCUAAACCUGAACAUCUAUUGACAUACUAUAAAAAGAAUAUGCAUAUAUGAUCUAUAAUUUUCAAGAGUGAACUUAGGUGACCGGUAAGAGGUAAAUCUAAGAUGCUCCUAAAUAUUUCUGGGUAUUUGCCUGCUAUUUUAUGCCAUAUUUUGACAUUGUAGUCUUGGCUGGUUGUGUAGAAACUAGCAUUAUACCAAAAGGGCAAUAUACUGAAAAUAAUUAGCCAUGUUUAAAAACGUUUUGUUUAUUGUCUGUUUAGAUGACCAAUAGAGAUGCAUGCAUAUAUGAUUUCUUGUUAAUGUGACUGUAUUUAUUUGCCUAAUAGGCAAAACGAGUAGUAACAUUUUACAUAAUAAAUGCGUAAUCUUA
ENSDART00000099134	ACACCAUUGACAAACAGCCCUGUGAAAAAGUUUGCACCCCCUAUAUAUUGAGUUUCAAGCUUUUCUGUAUUCGGACGUAAUGCCAAAAAAAUUAGAUUGACCUUAUUCUUCAUAUUUGAGCAGUCGUCCUGAACACUGCUGAGAAACGGCACUGUGAAAAAGUUUGCACCCCCCAUAUAUUGAAUUUCAAGCUUUUCCGUAUUCAGACAUUAUACAUAAAAAUCUAUUGACCUUACUCAUAUACAAGUGAAUGUCCUGAACAAUGCUAAGAAACGGCACUGGGAAAAAGUUUGCAUCCCCCAUAUAUUGAAUUUCAAGCUUUUCCAUAAUCUGACUUAAUGCAAAUUUCAAGCUUUUACUUAUUCGGACAUAAUACAUGAAAAAUCUAUUGACUUUACUCAUAUACAAGUGGAUGUCCUGAACAAUGCUGAGAAACGGCACUGUGAAAAAGUUUGUACCCCCAUAUUGAAUUUCAAGCUUUUGCUAUUCGGGCGUAAUACAUAAAAAUCUACUAACCUUACUCAAUUACGAGCGGAUGUCUUGAACACUGCUAAAAAUGGCACUGUGAAAAAGUUUGCACCCCCAUAUUGAAUUUCAAGCUUUUCCUAUUCGGGCGUAAUACAUAAAAAUCUACUAACCUUACUCAAUUACUAGCGGAUGUCUUGAACACUGCUAAAAAACGCAGCUGUGAAAAAGUUUGCACCCCCAUAUUGAAUUUCAUGUCUUCAAGUAUUCGAACAUAAUACAAAAGAAAACACUGACCUUAUUCUUCAUACACGAACAGGCGUCUUUAACACCACUGUGAAAAAGUCUACACCCCCUCAAAAUGAAUUUCUUUUUCUCUGUAUUUGUAAAAAAUGUUGACCUUAUCCGUCAUAUACAAGCAGAUGUCCUGAACAAUGCUGAAAAACGGCACUGUGAAAAAGUUUGCACCCCCCACAUAUAUUGAAUUUCAAGCAUUUUCAUAUUCAGACAUAAAUAAAUUUAUUUAUCUUAUUCAUAUAUGAGCAAGCAUCUUGAACAAUGCUGAACAUGGCACUGUGAAAAAGUUUGCACCCCCAUAUAUUGAAUUUGUAGCUUUUUCGUAUUUGAAAGUAAUACAAAAAUAUCUAUUGAUCUUAUUCUUCAUAUACGAGCAGGCAUCUUGAACACUGCUGAAAAUGGGCACUGUGAAAAAGUUUGCACCCCCCAUUUUAAAUUUAAAGCAUUUCCGUAUUCGGACGUAGAAUAAAUUUCAAGCUUUUCAGUAUUCAUCCAUAUAUAUUCCAUAUUUGGACGUAAUUCGUCCAAAAUCAUUUGACCUUAUUCUUCAUAUACAAGCAGGCAUCUUGAACACCACUGUGAAAAAGUUUGCACCCCCCAUAUAUUGAAAUUUAAGCUUUUUCAUAUAAUGUAAUACAAACAAAAAUCUAUUGACCUUAUUUAUAUAUGAGCAAGUGUCAUGAACAGCAUUGUGAUAAAGUUUGCGCCCCCCAUAUAGAGUUUGGAGCCUUAUCGUAUUCUGGCAUAAUACAACAAAAAAUCUAAUAUAUGUUGUGAACGCUUUUAUUUGAGUAUGGUGAUGUGCAUCCUCCUAAAACAGAAUAUUGAGUAGGGGGCGGGGCUUUCUUUUUGCACAUAGUUUCCUCAGCUAACGGUAAAAGGGGCGUGGUUAAGAAUAUUGUUUCUGAAGUGCGGAAUGAACCACCAACUAUUCCAGCAUAUGUUUUUUUACUGUGGAUGCCCUUUCAGCCACAACCCAGUACUGGGAAACACCCAUACACACUUACAUGCACACUCAUACACUAUGGCCAAUUUAGUUUAUUCAAUUCACCUAUAGCGCAUGACUGUGGGGGAAAUCACCCGGAGGAAACCCACGCCAACACAAGGAGAACAUGCAAACUUCACACAAAAAUGCCAAUUGGCCCAGCCAGGACUCGAUCCAGUGACCUUCUUGCUGUGAGGUGACAGUGCUAACCACUGAGCCACAGUGCCGCCAUACUACAGUCAGCCGCACCAAAAAAGUUGAUGGAAAUUUUAAAAAUUCAUUAUUUUUUAUUUGUAUUUAUUUAUUUUUUUGUGUUCACGUUAGGUGCAUCUUAUUUAGUAUUGUAAUUUUCAUCAAUGCCACAUACUCUUCUUCAUCUGAGGGUCUUUUAUGUCAAAUUUUAAGAACUUACCUAGGAUCUGAUCAUAUUUCAUGUCCUAAUAAAAGGAUAAAUAAUCGGAUUUAAACAGGGUGCACAAACUUUUUCACACGACUGUAUGUGUGUUUAUUCUGCGGAGUGUGCGUGCUGCAUUAAAGUAUUACAAAUGAUAUAUAUAUCAGGUAUACGGGGCGGGGGGCGUGUUUGUGAUUUUGGAGUUUUUUGGGGGGGCGGGGCAAAGGGAUAUGCAUCGCUUGUGCCACGUGUGGGGU
ENSDART00000099185	UGCCAAUCUCCCGUUCCACCACAUCUCAAAGCUGCUCUAUUGGAUUGAGCUCUGGUGACUGUGGAGGCCAUUUGAGUACAGUGAACUCAUCGUCAUGUUCACCAGUCUGAGAUGAUUGAGCUUCAUGACAUGCAGCGUUAUCCUGCUGGAAGUAGCCAUCAGAAGAUGGAGACACUGUGCUCAUAAAGGGAUGGACAUGGUCAGCAGCAAUACUCAGACACACACACACUCACACACAGAUGAACGCAUGAAUCCAGAGGCAGUAAAUGACGCUGAAAUGAACAUGUGGUUUCUUCUAGAGAUGUCUGAAUCUCCGUCGUCUUCUUUUCAGAGCAGGACUUUUGAAAACACUGUGUCAGAGUUUAGUGCUGAACAGCAUCAAGUGCUAAAUAAUAAACUUUUAUACGACCUC
ENSDART00000099320	GAUUGAUGGUUUAAAGAUACAUUUAACGCAUUUGCAGUUAAUUUAGUGAAACCUGUGCUGCAUCUGUAUUUUAUGUAUUAAUAAAAGCCUGUCAAACAUUGUGCAACAGUAGUAAUAAAAUAGUUUUCAACAUUUUCUGUGCGCAAAUUUUUGCAUUGAAUGAGCAAAGAAUGUAACUUACUGUGCAUUUUUGUGAUAUUACUCAUGUUGUUGUGUCAUACCGGAGUAAAGACGCAACUCUAUAGGUGUGUCCAGGGAUGUUGAGUCAUUAAAAUGUUGAAUGUGUCAC
ENSDART00000099389	UGGAUAUUUAUACUGACUGUCUGCCACUGGUUAUCUUAUCAGGUCUAGUAAUUCCUUGCAUCAUAUUGUUAUAGUUUUAAUACAUUUGUUCUAUUAAAGCACUGUAAAAUUAAAUAAAUCAUCACCUCAAGACUUUUGAUGUUAUUUUGAAGUGUUCUGCUCCCCCUGGUGGUCACUGCAACAUUUACACUUGGCUUAUUUUAGAGAGCUUUGACUGGAAAACAUAAAAACAGCUUAAUCGAUAACAUUUUUCCACAAACAACCAAUGAGUACAAGCAAAAACACAAAAAGAAGAGGCUUAGACAUUCUGAAAUGGACUAAAACAGCAGUGUUUUAAUCAUUACUUUAGUCUAAUGUAAUAUAAUCCUUCAAAAAUGAUUCCUCUGCUUAUUUGACGGUCUAUUAUGAUCAAUUAUUAUUGGUGCUCAGUCUUAAAUAAUGUUUUUUAUUAUAAAUGUUGACUUUAUUCUUGCUUCAUUUUUCUUAUACAUUUUAGUUUAAGGACUUUUCAAAGAAUGAAAGUUACAAAUAGCAGCAUUUAUUUGAAAUUAGAUGUUUUGUAAAGAUAUAAAUGUUUACGGUCAUGCUUGAUCAAUUUAAUUUAAUGUCCUUGAUGAAUGAAAGUAUUUUAUAAAAGGAAAAAUAAACAAUUUUUUUUUAAUGUUA
ENSDART00000099425	AGCUCUUGCUCUCUGAAGAAAAUGCCAAUAAAAACUAAAAAACUAUGCUUAAUGACUCAGUCAAUUUAAACUGUAGUUAAAACACAAAUUAAUUUGUGAAUUGUGAGGUCCCGGAACAGAUCGGAGCAACGGAUCCGGCAUGAGGAGGGCAGUUGAGGAGGGGAUUGGUAAAAUCAGGUGCCAGAUCCUGUGUGUUCUGGCACAAAUUAAGCCCUGGCCGCAGCUCUGAGCAGUUUAGUUCCAACCCUAAUCAAACACACCUGGGGCCUGUUUCAGAAAACAGGUUAAGUUAAAACUCAGAGUAGUUUAACCCUGAAAUGAGAGAAACUCUGGGUUUUCCGUUUUAAGGUUUGUUAAACUCGAGAAAGCAGGGUAAGUCAAGCCUGUUUCUAAAAGAGAGUUAACUUUAACUCAGAUUCAGUUACCGUGGUAACUUACUCUGUGAAUCUAACCUGGUCCUAAGCAGGUUUUAUUCUCUAAAAGUUUCUGUCGGUCUCCUCCUUUUUUUAAAGAUAGGCGGUAUUUCUCGCAUUAGUCUUACAUUUCCACACACCUAUUUUAGAGCUCAUUUUGGAGAUGUGCAUAAAAAAGAUUGAUGGAAACGUCAUGAUUCACAUAACUUUUGAAAAUACGCAUAAUAAAACUUGAGCAUAA
ENSDART00000099456	AGAGACCCGCUGCUUCACCUUUAAUCUGCUUUUACUCUCUCUGUUCUUCUGCUAAUUUUACCACUGUCAUCGCAUAGAAGAUAAACGGGAUCCGUCUGGGAGUUGUGGUAUUUUGUGAACUGAUGAAAUGGUUUGAUUGAGUGAGAUAAUAUGGACACUGAUGCAUCAUGCUAAAGCGCAAGAGUUCAUUUCCGGCACUACUACUUUUUUUUCCUUGCCUUUUUAGUUUUAGUGGAGAUGUUAAUUAUGUUGUAUUUGAGAAAACACAUUCUCACACAUUCAUAUUGUCAACUCUGACCUCUGUCAAUGCAUUGAAAAGAAUGUAUGACAAAAAAAGAUCUCUGGACCAGGCGGUGGUCUGUACAAAAUAAAGUAUUUUGGCAGUUAUUGACAUUAAUUAACUGUUCAAAUCAAAAUGAUUACUUGAGUCAUUUUGAUGGACAGGAAAAAUACUUAUUUUGUUCACAAGGAUAAGAUUGUGUUUUUGCACAAUUUCAAAUAAAAUCUGGAAAUGUG
ENSDART00000099639	GGCAGCUUCCUCAUUGCCUUGGUUCUUCCUAGUGCCUACAGUGGGAAACACUUCACUCCAAAGAGUUACCUGAAUCAGUCAACGAGUCCCAUCUAGAAACUAAGAAACUGGCAAAAUCAAAUGGACUUCAGAAAAGCCUACACUUCAGAACACAACCGUUUUAAAGAGUAAGAAACCACUGCUCUGGGAGCCAGCAAAGCGUAGCUCAGAGAAUAAUACAGAAGCUAGAUAUGAGGAAGAGGAUUUUCAGUCAAUGAUUUUUUUUUUUUUGUUCUAUUUUCCCCUCCUGCUUUUCAUUUUCUUUCUCAAGUGAUUAAAUCAUUAUUACUCUUCACUAAAGUUUUCCCCCUUUUAUUUUGCUAGUUUUGUUUGUUUUUAAAACAUUUUUAAUGAUUAGUAUUUGGAAUUACCACCCUCCUGUGGAGCUGAGCAUGAUGGGAAGUCAAUAGUUUUUUCUGCCAAUCACUGGCGGCCGAGAGAACUCAUUUUCCAAUGUGUAAUUAAGAUGUUUUUUAAAAUGCAAGCAAAAAGGAUUAAAAAGCUUUUUAUUUCUGAAGCUUCCUCAUGGUUUCUGCGUGCUGUUGUACAGAGAUCAAAUCAAAUGACUACUUUUUUAGUCAUGUCAUCUUGUUUCUGUUGGAUAAUGAUUAAGGAUGUUUCAUUGACACUCAGGAUAUAAUAGAAAACAACAGCACAGAGAAUUUCUAAUGGUGGAAGGCCUUUUACCAGUUUCACUUUGCUGAAAGCAACAUAUGCAUUUGUUCAGAGCAUAUUUACCUGCUUGAUUUGCUUUCCUGUCUAUUUUAUUUUCAUUUGAUAACCACUAAAGAACUGCAGUUCUUCAUUCCUUGUGAACGAGGGAGUUUAAUGAAAGGAUUAAACAAUUUUGUUACUUUUCAAGGUGUCUUGAUCUACUCCAAGUCACUCUUGCUUUCAUUUGAAAAGACAAGCACAGCAUCAAGAGAGAUUUGCUUCAUGCAAUACAUGCAAGGUUCUUGUUUUGCAAUGAUUCGCAGGAAACUGGAAAGUGUGGACAGUUACACAAAUGAGUGGUGUGCGUAAAUGAAGGGAUGGGAUAGAAAGCAGGAUGACAGAAGCAAUCUGUAGAACCUAUAUAGUGUUUUUACAGACCAAUCGAUAUUUAUACAAAGGAUCUUUUCUUACUGUUUUUUUUUUCAGUAAUUACAUAUAUGUCUGAAAAAGGAAAAGAUCCAGACUAGCAGCCUAUAUAAUCAAUGCAUAUGCCUUGCGUUGCCUGUGUAAUGUAUCUGAAUUAUUUCCUGCGCGUUCUCCAAAUCCUUCCAUUCUCAUUAAAUGUGAACUUUUAAUUGUCUUUCGUGCGCGACUCUCUUGGAGAGGAAGUAUUACGAAUAAUUUGUGCAUCACACAUGUCCUUUUCCAAGUUGCUUUUAACAGAACAGGAAUGUUUUGUCUUGUCGUUGAAUGAGAGUGUAGCAGAGUCCAAUGUUUCUAAAGUCUGUCUUCUCAAACCUCCCUGCAUCCUUUUAGGAUGUGUGUUUAUAAUGUGGAUGAUUUGCUGUCUUGAAGAUGAGCCAUCAGAUCCUCCUUUAGUAUAAGUCAUCACUUCAUUUCUGUGUGUCUUUUUUUAAAUGGUAAUGGUUUCGGUGAGCUUGGCUUGACUGCUCUGAAUGCAAAGGAUGAUCAGUCGUUUAUGUGUUAUUCUGUGAUAAAUGGGAUUGAAUGAGUUUGUAAGGGGAUUUGGCUUAGAAUUAUUAUUUCCUUUUUUUGUCAUAUACAUUUUUGCUUGUCUUGCUUUGUUUAUAAGUAAUGUGCACUGAUCACUAAGCAUGGUGUGUGGAUAGAAAAUGAAAAACAAGAUGGAGAAAAUGUUUAAUACUACUGUUUGAUUUAAAUGUCCGCUGUGUUUUAUACAGUAUCUUUCUUUCUCCUUUCUUUUGCUUUUUCAUUUCUUUUUUGUUUAUUUGUAGCUUAUAUCUCUUCUAUUUGCGCUCACUUUUGAAAGUUUUUACUAAAUACUUUGCAGAAAGUAUUGUGCGACAACAUGUAAUUUUUUUGAAGAACUUGAAAUGCAUUAAUAAAAUAGCCUUGAUCAAAAGCCCCUUUC
ENSDART00000099721	GGGAUGAGGAAACUCAAAACGCUUGGGUAGGAUGACUUGCAUAGCAAAACAAGAUUCUUGGAAGCUUUUGCAUUGUAUCCAGCACUGCCCUUUUUGUUUGCUUUUGUCUGAGAUGCUUCAGGCGGGCUCGAUAGGAAUUAACUGGAAAAACUUGAACGUGAUGCACACUGUUGUUUGUUGAGCACAGAUAUAUGCAGACAGUUGUUUUAAGAGCAAGAGGGAACAAUGCAAUGAUGACAUCUACUCUGACCUACAAUGAAUUGUAUUGUAAAAGUAUGAAUCAAUGGGUAUUGUUUUGUUAAGGCUGGAAAAUGCUGUACUUUAUUCUUAUAAACGAACUAUAUUUUUCAUGUACCUGAAUGUGCUACUCCACUAUGUUUUGCGGUAUUAAGAUCGAAGGAUAAAAAUGUGACGCCUCAUGAAUGCAAAAAAAUAUGCUUCUAAUACUGUAUGUAACAACGCAAAUGUAAGCUCAUAAAUGUUCUUUCUCAUGUUGGAAAAACAUUUAAUAGAUGCGUAUAAGUCUUUGAAUUGUGUUGCACAUGAUGUAUUUUCAUAGUUUUUUAUUCAAAUGCACAAACAGAGAAAUGUCACAAUGAAAAGGGGAAACUAAUAAGCAUUGUGGUGCAUUUUCUGUUUAAUUGACUUUGAAGUAUAAUGCACACAAAAAUAAAUGUUCUUCCGUGGCUAAAAGGAAAAUGAUACAACCAGUAAA
ENSDART00000099727	CUUAGUCUUGUGCUUUAGAGCAGGAACUGCCUCCAUUCUCAGCUAAACUAUGCUAAAGCCUGUUUGAUGCACGAGAGUCAGAUGCAUUGAGAUGAACACUGAACUGAAAUGUUAAUUCGGUAUUUUCUUUGCAAUUAACUGGAGAUUACUCAUUUAGUGGUAAUAUUCAUGCAAACUAAAUGAAUUAAUGAAGUUAACUAGAAUACUAAAAUGGUCAUCUUAAAGGGAUCAGUUGACAUAUAUUUAACAGUCUGUUAUUAAUUACUCCCCCUCAUAUUGUUUCACCUUUGGAACACACAGAUUACGUUAUUUCAGAUGAAAUCCAGGAGCUCUCUCAUCCUCAAUAAUCAGCAAGGGUCGUGAGACCUUGCACGUCUCCUUAUUAGAGAGGGGACAAGGGGAGUCAUGACUAGGCCCACACGGAAUCUGCGCAUGCAGAAUUCCACAGAUUUUCCGCAGAUUUCUAGCCCAUCAUUAAUUCUGUUUAUUUACUUGAGUAAAUGUGUAAAUCUGAGUUUAUUCAGUUUUUAUUCAGUAAUUUAUUACUUUUUAUUUCAUAUAUUAAGGACUUAGUUAUGAUACUCCGCUGGAUACUCCCAAAAUAGUUCCGCAGAAAUCCGCAGAUUUUUACCAAAAUUCUCUGCAGAAAUAGCAAAAUACGUUUCGGAUUCCGUCUGGCCCUGCUCAUGACUGCUUGUGCUCCUUUACAUUUCUUGUGUAACCCAAUAAAACAAGCCGUCAGGUGCAAUAUUAAAUGUAGACAUUACUGUAAAUUCCAGAGUGAGAAGGGCGUCUUCAGCAUACUUCAAACUCUGACCAGAUCUGAAGCCAGUUGUGAAUCCAGGUGAGGUCUCAGGACCCUCCCAGAAAUAAGUUUGGUGUUUGUGAAAAACAUGUUUGCACAAAUAAAGAUGAUGUUCCAUGCAC
ENSDART00000099769	GGUCUGUCUCUCCGUCUAUGUUUGACGGUACCAGAAAAUGAAACCCUGGCCUGCUGAAAUGAGAGCUGCUUCGAGAGACGACGGUUUGGCUCCAUCUGCGUCAGCCCUCCAUCCGAAAUAAUCCUCAUCACGUCAGCAACUUUCAGCUCUUUAUUGAGGGUUUUAACACAAGAGUUUUUUGCAUCAAAAUGACACAAAUUUGAAGAAAUAUUAGUUAAAGCUAACUCUGAUCAUUGUGAUGAGAUUCAGUUUUUUAACAAAAAGCUUGGACUGCAAUAAUUUGGGAAGGACCGGUACUGGUGCUUCAGCUUGGUAAAACCUCUUUGUUAUAAAGUGAUAACCAUAUUCUGAAAGUUAGCCGUGGUCUCUGACUGUUGUCCAUUUAAAUGGGUUGAACUUCUCAUGAACCGUACUAGUUUCGGACCGUUUGAUUGUGCUUGGAGGAUAGUGGGCUGAUAACAAGUUAAAACACUCAUGAACAGCUUACCUGUUUUGUAUUAAAGCAUUCAUUUGAUAACAUAUCUGUUUGUUUGGCUCUGAUGGAUCCUUUGAUCUUGGUUCAAAUAUUCAUCAUUGAAAGUUAUACUGUCACAAGAAGUACUGUCUGUAGGAAAACACAUUUAAGUGUCUGAUUGACUAACACUGAUGAUUGUCCCAAUCAAAAUGAUUUUCAAGACUUUCAUAGUUUAUGCCUGUCUUUGGAAUGUUUGAUUUUAGAGAUUAUAUGGAAGCGAAUGUUUUGUAAUUUACCAUGACUUGUAUACUGUGCAUCUGCUCAAUCUCUGAACAUGAUGUUCUGUUAUUUCACCAAGCUGUCACCGGAUGUUAUUUUCUUGAGGACAGACUAACUUCCUGAGGAAUCAUCUAUCUCUGAUUUAGCAUCAGGAAUGAGGUUUUGACUUUAGAAUGUAGAUAUUUGACCAUUCAGUUUGUCAAGAUGUUGUUUACUGUAAUUAUUUGAGUGGUGCUGCUCAAUUUGGGAGAAAGUAAAGAUACAGAAUCUACAUCAAAAGGAAUGUUUUGUGGUUUACCACAAAUCAGAUUUUAUAUAUGAAAACAUGUUAAUUUUUCCACUUGCUGUCCUUGGGAAGUUAUUAACUUAUUUGACAAAAUAUUUCUCAUUUACAUUACACUCCUAUCUAAUAUAAAUGUUACUUUAAGAAACUUUUUAAAAAGUAAAAGCAAUAAAAUCAUAGGCCUAAAUGGGGUAAACACACACACA
ENSDART00000099803	GGAAACGAUGUGCAAUCAAGAAAGCAGUGUUGGUGGACUCCAUUAAACUCCUCUGGCCAGUGAUGUCGAUCCUCCACUUGUAAUUUGCACCUCGACAGGGAGACCAAUAAAUUCCUUGCUUUGCAUUUAUAGGAUAAAUGUUAUUUGUAUGUCGGAUAAACGGUUUUUUGAUACGCUCUUAUGUUUCAUUGCGUAGUUGUCUGACGGUGUUUUAUUGACAUUAGACUGUCAUGCAGUAUUUUCCCUUUCCUCUUCCUUUUGCCGCCUCUGUUUCGCCAAAAGCAUCAAUAUUGGACAUCAUGAAAUGGUCGUGAAUAAACCAGUCUUCUAUA
ENSDART00000099866	CAUGCUGGAAAUAUAAAGUAAUGAAUAUUACACUUUUAAAAUUCUUUGUGAUGUUUGUCUCGUCUGUAUUUUUUUUCUCACCAAAUAUGUUUUGAUUUUUAUGAUUGUUUUUUCCCCUUUUUGUCCUAAAUGGUAGCUUUGUACGUUGUUCAAAGUUUAAUUAUUUUUCUAUGAUAACUAUUAAAGCAACCCUUCAAAAGAAAA
ENSDART00000100226	CAUGACACUAAAAGCAGCUGUCACUUUGGGGCCAGGGAGGCUGCGGGGCCCGGAGCGCCACACUGCUUCCCCCUAACAGGACCAGCCACUAGCUCAGUCCUCAUCACCUACCCACAAUUCCAUUCACAUGAUUGUUUGAUAGAAAGAGAGAGAGAGUAAAGACAGAACUGUGAAGGACUGCUUUAUCCAUUACAUGCAUAAAACAGUGAAUCAAGAAGCUGAUUGUUUUGACACUCGAUUGGGUGAACUUUUUAGGAAAGCUGCCGAAAAGUUUUCACAAAGGAAAUCGUAUUUUGUUUAAAGAAAACGCAGCAGCCAAGCACAUUUCCCCCCGAUUUUUGUAUUAAUGCAGGAAAUGCAAACUUAUAUAUUACUGUAAUGUGUAAAAAAAAACAUGAUAAUAUAUUAAAAUUGUAUUGUAUUUAUACAUUAUGGUUGUAUUUGUUGUACUGCCUUUAAUUUAUUUGUUAAAAAGUACUGUAUCAAAGUAAUGAAAACUGCCAUUGUGAAUAAUGAUGGAUAAAAGCUAUGUCCUGAAGCAUUAAUGUAAUAAUAUGGGGGAAAUUUGUUUAAUUGUCUUGAAAAUUAUUAUAUAAGUAUGCUGUUUUCUUUAGACAAUUUAUUAUUUCUAUUUGAUUCAGAUGUGAAAAUGUGGCUCAUGAGAUUUCACCCAAAGAUGUGUGACUCCUUUGCCAAACUCUUCAUUUUCAUGGUCAAGGGAAGCCCUGUUAAAUGAAACCAGUUUAUUGUCCUGUUUGGUUGGUGAUUAGAGAAUGUUUCUUCAAGAAAUUACUUUCUACUCUUGGGCUCAUAUCUUGAGUUAAACCACUCAUUCCCUGUGUUUAAUAAGUUUACCUCAAGAUUAACCCAUGAAUGGCAAUCAUAUUGAACCAUAUGCUGUUGUUCUUAUUUUUUAAUCUAGACAACGUUAUUGGGCUCUGAAACAAGCAUUCAUUUUCCCUUUAAUUUUCCUUCUCCGUUUAAGUUUCUAAACCAGAUAUUGGAAAAAGUCUUGAUGCAAUCAGCCAGCACUUGAAAUUCCAAGUUUUGCAAAGCAACAGAUGCAAGAAAGGGAAAUCGGCCUGUGUCGCGUGGUCUGUUUUCACCCCGAAGGUUAAAGCUAAUGCACCUUUUGUAUCAUAUACAGUAUGCUUUAUUUUGUCUAAUGCGAGGUCCUUCAUUGUGGCCUUAAAUUACUGUAGCAAAAAAAGUAAGACAAAUAUCAAAGCGGUCUUCUUUACAAAAUCAGUUUGUUCGAUACUGUAUUGUUUUAAAUUCAUAACAGUAUGCCAUUUGUGUGUUUAUAUUAAUCAAAGCAGGUAAAGAAUACUGGAAUCAAAGCUUGAUUUGUCAGUGGAAACAGAUAUUCGUAAUGCCUUAACUCUCCAUUAGAUCACUAAGCUGUCAGAUGGUUGGUUGAGAAAGUGAUUUGGUCAUUGGCUUUAAGCAUGCUGUACCGUGGACUGGAGAGCCCCUGUUAUUGACGUGCCUUCUUGGUAAUUGUGCCAUUUUAAUAUGGAUGGUUUUCCUCGUGGGGAUUGAACAUCUGCUCAGCUCUGAGUCUGGGCUGAUUGUUUUUGCAAGUGCCAAUGUUGAUGUUUUGAGCAAAAAAUGGUGAUUCAUGUGUCCAGGAGAGAGUGGAAUGACGAUGUUAUGGUUUUUAAUACUGGUGUUUUGUCCAUUUUUCAGUGUUUGACUUUUUAAAUAGACUCUGUGAUGGCGAAACACUCGCUGUCCUUCUAUAUUUGUCAUAUUAAUGAAAAUAGUGCUGUGCCAUGGAGAAAAAAAAAAUGAUUUUGUUAUUCAUAAAAGCUUAAAUGACAA
ENSDART00000100320	UGAAGCCCCGCCCGCCAGUGCACGAUGACAUCAUCAACUCCAACCUUCCUGUGUUCUUCAUUGUUGCUUGUGGCCUCUGAACAGCUGGUGCUAUCUUAAUAUGACCAUUCAACCACAGGACACUUCACAUAUUUAUUUGAAAGCAUACUUGUGUUGCUUUAUCAUCUGCUAAAUAGUUUUUCAAAUAUUUCCCAAAUGAUGUUAAACAGAGCAAGAAAUUUUUCACAGUAUUUCCUAUAAUAUUUUUUCUUCUGGAGAAAGUCUUAUUUGUUUUAUUUCGGCUAGAAUAAAAGCAGCUUUACAAUUUUUUAAAAGC
ENSDART00000100473	AAUUGCCACACAACCUAAAUAAAUCUGAUGUUAUGAUAUAAUAGGUUAAUAUAUGGUGCAAAUUAUUGUUUAACUACUUCUGUUUCAAAUUUGUUGUUUACUGGAGUCACUACUAGACAGGUAAAUUGGUUUUACCAAAAUUGGUAUGACAGUAUAAUGAAGUGAAAAUUGCACAUUUGUAUCAUUUCCUAUUAAAAUUGUCAGUAUUUGAAAGCAAGUGUUAUAACACAACAGAAUAUAAAUAUUUAAUGCUGAAUGUACUUUCUAAAAAAAAGCAAGCCAUACUUUAUAGUUGUUGUUUUGUAAUUCUUAAUAUUCAUAUUUUAAAAGAAGUCUGUUGUUAUCUGACAUAUAAAAUAAAUCGAUGGUUUAAAUAAACACUUUUUGUCCGAGAA
ENSDART00000100491	GAGGGCUCCGAUGAAGAACAGAGGGAGAGAGAGAGAAAGAGCAAUAAAAAGUGAAUAGGAGAAAGCUGGAGGGAAGUGAGGUAGGGAGAAAGGAGCCUGUUGAAGUCAUCUUGGUCUUCAUCCUCACCACAUUGUUGCCGUUGAUCCAAAUGUACCUGUACUCUGGCACUUUUUACACAUUGAUUUAUUUUCGAAGGAGGGAACUUUGGGAAAUGACGACCUUUCACAUUCCAGGACUGACUGACUGACCGGUUGACUGAUGUACGGACGGUACAACUUGGUCCUUAAGCUACAUUUUUAGACACACUAACUCGCUUCAUCUUUUGAUAAUGCCUUGUACUGUUUUUGCUGCUGAAAAAAAAAAA
ENSDART00000100592	UAGGGUGGGCGUGGUUCCUGACGGUGGGAGGAGCCUAUCAUUGCACUGUGACUUGGGCAGGGAAAUCCCAGCACUGACGCCACAGACUUGAAACCUCAGCUAAAAAGGCUAUUUUUUUAUACAGCUGUGCCCUUAUGUUUGUAAUACCAAUGUAACAUCAUCAGAACACUUAAGUUUAGCUUUUUGUUUAGUUUUUUUAUUUAAUUUUCCUCAGAUAUUUAGUGAAAUUGUUUUUCCAAAUACUGUGACUUCAGUUACUGAAAUCCACACGUGAAAUCUAUGCAACACUGGACCCUCACUCGCCAGGGUCCCGUACAUGUGAUGGGAGGCUGGUGUUUAAUGGGGAAAAGCAGUUAUCGCCAGGAAACAUCGCCAUCACUAUCAUUCCAGUGGGGAGGAAUAAUGUGUACAAUCGUAUCUGCAAAUAUUUUUUGUUAAAAAAAAAAGAAAACAAAACAAAAAAGGGGGAAAAAAUGCCGUAUGACAUCAUGGUUUUGGACGACAAAAAAAGGUGAAGAAAGUUGUUGUAGCUGAACUUUGUGGCCUUAAAUGUUUGAAUAACUGUCGUUCAAAUAUUUUAAUAUUUUCAAUACAAUACUAGGGCCAAAAUACAAGAGCAAAUAUAAGGACAUGUAUUCAAGCAAGUAUUUUUUUUCCUCAUGUUUUAUUGUCAGUUGUGACAAAAUAAAAUGAAAAGAAAAAAAAGGAAAUGCCAAAAAAAAGAAAAAAAUCAAAGAUCAAAAUAAUGUUUCCAAAUUAAUUCUGAAAGUUUAAUUCAUGACUAUUGUAAUUCUGGGCCCGUCACGUUCCGUUGUAAAUGCUUAUUUUAAAAAGUCUUGUCUGGUUUAAUCGUCUAGUCUUGGUUAUGUAGUCUGAUUCUCGAAUACACACAGACAUUUCCUCUUCUGAGCAUAGGAAUGAUACAGUAGGUGAUGAUGAUGGGAACAGUAGAUCAUAAUGGGAGCUGGUUUGCUUUAGGCAUGUUGAGUGAUGCUCAUUUAACGCGUCUCGCUGGUUUAAACAGUGUAGCGCCGGAGGAUCUGUUUUACUAGCUCUCUGCCAGAUGUUGGCACUUGAAGAGAUACCACAACCCUAACCAAUAUAUCUGUGGCGACUGCACUAUUGUGUGUGUAUGGGUGUAAAACUCCCUGCUCUAGGCAGUAUACAUAUUUAAUGGUCUUGUAGCUGAACUUUUGUUGUAUAAUUCAGAAGGUUAGUUCGUUUCAUUAUGAAUAAGGUUCUCAGGGAUAACGAAACACAAUUGAAGAGCCCUGGCGCUCGUUGUAAUUUGCAAUCCUGUUGGGUGUUCUUUAUUCACAUCGCCGAAUUAUGAAUUGUUUACAUGUGUCUUUGGGAGACGGAACACAUUUAAAAUAAAAACAAAUCAUUGAACAGGAAUUCAGUUUACAUUUCCUUGCCAAAUUUGCGGCAAGAAGUAUUGAAUAAAAUAUGAGCCAAGGAA
ENSDART00000100706	GCCUGUUUGAAUCAUCUUUUCUUUUCUUCAAGUAAAUUAGCAGUUUAAAUGAAUUGAUAUAAUUGCAUUUCAACACUUACUGUGUAUAUAAAUAUUCAGUACUGGUUUCUGAAGGCAAACAAGGAACAGCGCUUGAGGUGUUUAGUUUAGGUCUUUUUUUUGUGUGUGUUAAAGUGUUUAAUUCUGGAUGUAUGCUGAAAACUUUGUAGGUUUGUUUAGGUAGAGACUAAUGUAAACCAUGACAGAUAUGCAGAUUUCCUCUUGCACUUUAUUUGUAAAUCAGGUGAAUAAAAUGUGCAGACAAGGUUAAACUCAAGUUCUUUUGUGUUAUUAAAAUAUUGCUUAUGCAUCUUCACUUAAAAUACUAAUGCCUCUGAUUUAAGUCACUUUCGUUUAUUUCAACUGUAAAAACAGUUGGUUGUGCUUUUAUGUUUGUAAUUAAUUGGUAUUUGUUAUUGUUAAUUUAUGAUGCCACUUUAUUAUCACAAUCAUAAACAGAUUUUUACAAUGUUUCAUUUUCCUAAAUUACAUGUCUUGUAUAUGAUCUAAACAUGACCUAUUCUUGAAAUUAAAACUAUUAAUAUUGUGGUAUCAAUAGAAUAUUGUAGCCAACAUUUCAAAUGAUAUUUGGAAUUAUUUCAAAUUUUGUCAUCUACCGAUAAGUCUUUCUAUGUAGACAAUGUUUUCCAUAACCUGAAUUCAUGCUUCCUCAUUAAGACAAGCCACUCAGAUGUUAAUCCAGCAGUUGACAGGAAGUGAAAUGACCAUUGUUCAUUCAUUCAUUCAUUCAUUUAUUCUCCUUCGACUUGUCCUUUUAUACAUCAGGUAAUCCACAACGGAAUGAACCGCCAACUUAUCAAGCAUAUGUUUCCAGAGUGGAUGCCUUUCCAGCUGCAACCCAGUACUGGGAAACAUCCAUACACACUCAUUCACACACAUAAACUUCAGCCAAAUUGGUUUAUUCAAUUCACCUAUAGCGCAUGUCUUUGGACUGUGGGGAAAACCGGAGGAAACCCACAUGAACACAGGGAGAACAUGCAAACUUUUCACAGAAAUGGUAACUGACUUAGCUGGGGCUUGAACCAGUGACAUUCUUGCUGUGAGGCGACAGUGCUAACCAUUAAGCCACCGUGUCACCCCACCAUUCGUCAUCUAGUUUCUAACGUGAUGCUACCUUCCUGCGUUCAAAAAUACCAUGAGGAAUAUGAAUAGAUUUGAACAAAAAUUAAACCAUCAACUUCACAAAUAA
ENSDART00000100744	ACCACUUAAAUGUAUUCAAAUCCAAAUUCAUGAUACUGUAUGCACAGUGUUUUUGAAAUAGUAAUACAAUACACACCACUGGAUUCCAUUGUUCUCAUGCUUAUGAAUAAACAGCUAAGAACCUAUUUCUAAGAUGGUCUAGUCUAGGGCUGUACAAUAUAUUGUUUUAGCAUCGACAUCGCAAUGUGUGCAUCCACAAUAGUCACAUUGCAGAAUAUGCAAUGUUAAGUUGUGACUAGAGUUGAUUACAAUCAGUGCAGAGUUUAGUUAUAAUGAAGAAAAAGUUUAUCAGCUGCUUGCGUUUUAAAGAGAUUGUUGACCCAAAAAUUAAACAUUAUCACUAUUUUUAUUUCACCCUUCACUUGUUUCCUACGUUUAUGAGUAUCUUUUCUAUGUUGAACACAAAGAGACGCUAUUUUCAACUCAUAAAUGUUUGAAAAAAGUAAAGGGUGAGUAUAUAGUCAGUAAAUUUUCAUUUUUGGGUGAACUAUCUCUUUAAGGCUUGUGACUUUAUGGACAUUUCAAUAUUUCAGUAUAAAACAUCCGGCCCGCAGAAAUGAUAAUGUUUGUAACUUUAAUAUAGAUUACAUUAUAUACAAUAAAUACUAUGUAGUGUUUAUUAUUCAAUAUCUGAACCCGAAUACUGUUAGCAUUCUGACUCUCUAAAAAUUUUAAAUUCUCGUUUAUCUUUACUAUAUUGUCUUUAUGCUUGUAAGGUAUUUGUUAUAUAUUAUUUGAGAUUUAGUCCACUACAAAAUCACUCUAAAGUCACUCUAAAAAUAAGAAUUCUUUCCUAAAAAAGCUGUAUUCACAUCACAAUGUAUAUUGCAGAAAUACAAAAUAUCGAAAUGUUAUAUUUUUCAAAUAUCGUGCAGCCCUAUUCUAGUCUACAUUAGCAAAGAAUUUUCUUGCUAAUAUUUUAUUUAUUCUGAGACUAAGAGUAUAUUAAUCUGACAUAGCCUGUAAACCCAACGUUUAUUUAACAUGGUCAGUAAGUUCAUACUGCUAAUAAAAUAAUAUUGAUAAUAAUAAUUAGUGCUUGGCAAAGCUCAAUCACUUCAAAAAUAAAAGUUUAUUUUCA
ENSDART00000100885	CCACAUCUCAGGACUCAAAGAUUCAGCACAUAGACAACAGACUGGUUUUGUUCUGACAUUUUCAUAAAGAUCUCAUGCAUUAGGACUAAUUUUAUGUAUUUAUUUAUAAUAUUUAUUCAUUUUAUGGCAUAAAUUUGAUUGUUGGAACAAAAAGAUUGUCAUUUUCAUAAGGACACGUUUAUUUUCAGGGUUAUGUUUUCUUCUUCAGGGUCUUGUUCUGUUAAGUAUGAGAAAAAAAAAAUCUUUUUAAAAAUCGAAAGAUUUAAAUGUCAAAACAGAAAUGUCAUCCACAGGAGGACCAAAAUGCACCUGAUGAGGACAAAUCGAAGUUGGCGAAAGACAUUUGCAAUCAUUUGAAAGCCUUCAUCUGAGAGAAAAUGAAGGUAUAUUGCAAUACAUUAUCACAUUUUGUGAGCUACGAGUAUCUAAGCAAUGCGAAGAGCCUUCAAAAAUGUUAUUAUUUCACUCUGUAGUGUAAUCUUCUUUUGUAGGAUCCUGAGAGGAUUAAGUUUAAGGAUUACAACAAAUAAAAGUAAAUCUGAGCAUCACGCCUCACCUACAGGCUUUGCCUGGGAAAAGACUUGUCAGACUUUGUAGUCUGUAGUCUGAAUGCCUUUGGGUGACGGGUAAAGCCCAAUUUAUUAAUGAUGGGUUCCUUAUUUGAGUUUAACUAAUAGCACAGCAUUACGCUUCAAUGUGUUUUUGUACUAUAGUCUGUGUCAGUAUGGAGCUGCUGUUCAUUUGAUGUUGGCCAGAAUACUGUGUAUAUAUAUUGUACAGUCUUACAUUAUACAUUCCUCAUAGCUAUUUUUUUUCAGAGAUGUGUAUUUGUAUUGAUGUAAGACAUGAUGGAUUAGUUUAAAAAUGAUUACUUUAUGAUGGUAAUAUAUAGAAAAUAUGACCGAUAUGCUGUAAAGAAGAGCUUAUUUGAAUGAGUAUAUUAUCUUGGAGUGCAUAAUGAACAGAUGAGGCAAAUCAGUGAAGGUGAACACAUUAACAUCAAUAAGAGUAAAUUGUGAAUGAUUAUCACCAUAUACAUGAUAUAUACAAGGGCUUUUCACACUGGUGGUUAUCAUCAUUCACUAAUUUUAACCCUGGGCGUCGGUGGAUUUCACACUUUUAAUUUAAAAGUGGUUUUGUGGUAUGAAAAUCCCAUGUAAUCCAAAUUAAAUGUUUGGCCUUUUAUUUGAACGUGUUAGCCUUAUGAAUACCUAUGUUUUGGAGCUUAUAUACUCUUAAUCAGUGACAGGUUAUAUUGAGAGAAAAAACCUUCAAAACUGUUGCUUCAACCGUUUUCAUGACAUCCCUCACCAUGUCAGCUUCUCGUCAGCUUUCUUCUAGAGUCUGAAUAGCACAGCCUCCUAAAAUUAGGCUUAGAUUCAAUUGUUCUCAAUCCCUUGCUGCUCAAAAUUCGCUUCUGUUUUCCAGUUAAAGUGAAAUGACAUCACUUCCGGGGACAUUUAACCCUUCAUUUUAGUGCCAAACUUGUGCAGUGUGAAACAUUUCAUUGUAAUCUUACAAUGCGUUAUCUCAUGCCUCAAUUUCACAUGCUUUGUAUAGUCAAGGAACACUGUGCAGGGUAAAUAAACAGUAUAAACAAUUUUAUAGUAUAUAGCUACUAUCACGUUAAAACAAUUUGUGCAGCAAAACAAACACAACUUGUAGCUCUACACUGUGCUUGUUGGUCACCAUCAUGAUGGAAAUUACUUCAAAUGUCUUGCAAAUUUAGAAUUCAGUUUUUCAAUUUGGAGUAUCAUUUUUUUAAAGUCAUUUGGAAUAAUUCAACGCAAUGCCUCACGGAAGUUUAUAACUUUUUGAUUUGCUGGAUAAAUUGGCAGUUCAUUCCACUGUGGCGACCCUAGAUUAAUAAAGGGACUUAGCCGAAAAAGAAAUGAUGAAUGAACUCUCAGAAGCAAUUUUUUCUGAUAAUAUAGUUAUGGUUCCUCGUGAGAUAAGGCUGGAAAAAUCCUACCUCCAAGAUGGACUGCAGAAUAAAAAUGUACAACGCAAAUCAUCCAGGAUUAAUUGUUAACCCUGUCCUUGGGUUAUUUGUGAAGCAAGCCCAGCAGGUACAGGACGUCAACAUUAUGUUAGAUUGACGUUGUACCCCAACAUUGUUGGAACGUUGCAAUUUGGGUGGAAAUAAAAAUCUGGUUGAUGUCACAACUCAGUGUCAGACCUAUGUCAAUGUCCAAUGUUGGACAGACUUUGGAUUUUGGUCACUUUCUAAUGCAACCUAAAAACAACCAAACAUCUAACGAGGUUACAGCUUGACGUUGUGCAGAU
ENSDART00000100924	GAACACCACACCACCCAUGCACACCUCCCUCUGUAACUUUUAGGAUGUGUUUUAUUAAAGGCCGCUGUAUUUGUGAUCUUUGUGCUUGUAAAUGAAAUGGCCAGAUGACACUUGACCUCCUCAAUUUUCUUAAAUGACCAUCUCCAGGGACUCUCCCAUUCAUAUCCUUUCUCUGGACAACCAACAUAGAAAUGUAUGUAUAAAGAUGCUUGUUUACCAUAUGCGGAUUAGAUAUCUUUUUUUUUCUCUCACAUUUUUGGAUACAUUUUUGAUGAUUUCUGAUUUAACCCUUUGAGCUAGCUGGUCAUUUUGUAUUUUGUUCCCCCACUCUUCCGCACAUGUUACAUAUUUUGGUAAUCCUGUAAAAUUUAGAUGUUGUGUAAAGGGUUAAAAAAUUAAUUCUGUGAAAAGACAUUUUUAAAUUGGACGUCGUGUUGCCAUGGAAAUAAAUCUUUUAGUGAA
ENSDART00000101044	AGGCAAAUGAGAUCAACACCAUCCUAACUGCCAAGGAACACAAUGAGGACCUUCAACUGCAGUAUCUGAAUUUUUAAAUGAAAUGUGAAUUAGUAAUUUUUUAAAUAACGACUUGGUGCUUGCUAAUGUGAAUUAUAUAUUAUACUACACACUGUAAGGUUAAUAACUAUAUUACUAGAAGACUAUACAAAUAUGACACUUGCUUUUGUAUUCAUUUAUUGUAAUGACUGGGGGAAAUCAUGUGGUUCCUGCAUGUUUUACUGAUUAUUAAAAACCCAUGAAAUCCUUU
ENSDART00000101077	UCACAUGGUUUUUAUCGACCAUCCUUUUUUUUAACUUGUUUUGUCUUUAUUCUUUAUCUCCUGAAAAGCAUGAGAAAUACAAGUUCAUUUGUAAAUAUGUGCAAAAGUUAAUGUGCAGUACAUUGAUCGUUUUUGAAAGCAGACUCUGGGCUUUUUCAGAAAAAAAUGGCAACUGAUUUUUAAUUGAUUGUACCUGAAAAAUAAUCCUCAUUCUGUGUGCUUUUUUGUGUCAUAUGUUCAAUAACUGUAGAUAAAAAAUACUUUAAUGUAUGGCAUUUGUUACAGAACUGCAUUUAUUUGUGUAUUAAAAAAUGUCACUUAUCAAAAAAUGAAAUUUUUUAGUUU
ENSDART00000101097	UCUUCCAACAGCUCUCAACUCCCAGAAAACCAAGAUUUUUUGGAUUUGUCUGGGCUAAAAAACCUGGAGCUUUGGUCUCUUUUACAUGGACUCAAAUGUUUAUAUUCACAUAGACCAGUAUUAUGGAUGAUGAAUGAAUGAAACAAACAGGAAAAUGAUGUUUAUCACAGGUUGAUGACAUUGACACGUCAUAAUAUUGAGCAUACAUUUUAUGAGCCAAAAUAUUAAUAGUGUGUGUGAAUUUAUUCAAAAGGGAGGUAGUUUGUAACAUUUUUAUUAGGUGCCUUCAUUUUUUUCAGUGUCAGUCAUCUGAAACUGCUCCAGAAUUUUGCUGCAAACUCAUUUUUAAUAAUGACAUUUGAUGUUUAAGCAUCUGAUUAAGCGCUGAUAAUGGUAAUAUGCAAGUUAAACUGGUGAACACUUUCUUACAUGUUCACUACCACUAUGCAUAUUAAAUUAUACACAAUUAAAAAGAAAUGUUUUAAACGUUA
ENSDART00000101109	UACUAGUUUCCAUUGCAGUCGUGACAGAUGGUAAAUUUCGGUACUACUGCAACACACGAAUGGGAGUUUGCAAAUGGGUGGGUAGGUGGGGAAAUCUUUGGUACUACUGAGAUCAGCAUGUGAUUGUAUUUCAAUUCCAACCUUUUUGUCUUUUACAUUUUUAAUAUGUCUGCCUAGCUGGGAUCUUCUCUUUCUGUAGAAAGAGAGUUGCAGAUAGACACUCGAAUUUAGCAAUCAGAAAACUAUUUAAAUAUGAAAAGGAGUUGAGCCUUCUCAUUUUAACAACAGGUCAUGCAAUCUCAGCUUUUAUGUUUAUUUCCAAGAAUGAUUUAUUGUUACAUUAAAUAAGUGACCUGCUUUGGAAAAGCUACCUGCUGUAGUAGAUGACCUUAAAAUUGAAUCUUCCUAAAUGCCAUUACAAUACAUCUACUGUUGCUGCUCAGGAAACUAUGACAUUGACCAUCCAGCCAUGUUUAUUUAUGUGAGAUGCAAAUAUUUGUACUUUAAAUUAAGUGCUAUCGCAGCAUAUAUGGACCAUAAGUAACUCUUCUAAUAGUUUUUUUUGUCUAAUGGAUCUGGAUAUUUACCAGACAGGUGGAAUAUUCAGUAGACCUUUUUAAAUGGCUUCAAUAUUGAAUGGGCUAUAUUGUGAGCUCAGUUUCUUCAGUUUUGUUCCUUGAGCCACAGUAGUGAAUGUGUAUCUAACUUUGAGAACAGAUAAAAACACACAACAUGGCAUUGAAGCUCUUUCCUGUUUAUCUUGGUCUACAUCCUGCUUUUCCAAAGACGUGUUUCUGACUGUAAGCGUGGAGUUGGAGUUGUAAUAAAUAAGCGAGUAUUUGUAGCUUGUUUCCGAAAAACAAAAGAGGGCUUUGAUAUUAAGUGUGAUGCAUUUACAUAGCUUUUUAAAUGUGGUGUGAAAUAAGGGAAUAUUUUGAGAUGAACUGUGUUUCUUUCCUUUUUUAAAAAACCUGAUCAAUUGAGCAUGAGGGCAUGUUUCUACCUGUGUAAGAUCUGUCAGGUAACCAAAACAGAAUUACGUGUGAAUGUAAUUUUAUAUAUAAUAAAACACAAUUUUAGCCUAAA
ENSDART00000101152	AACCUUUCACGGUCGGGUUCAAAACACUCCAAGUUUCAGCUCACUUUAAAUUAGCAACAGUUUAAGUUCAAUUGGAGUACAUUUUCCCACAAAUAUGCUCCAAAUGAGUAAUAUUUACUUUAAAAAGUGUGCGUAACUGAGAUGCUGUUUCACUGUUGCUCAGAUUUGUAUACUGUUUUAAUUCUGCACUAACGUUUGAGUUGGCUGUUACCUUGUUUGUCACUUUUUUAGGGUUAUUAUAUCAACAGUAAUUUCACUUUCAGGGAUCUAUUUAUUAUCACAGCCUCGAGCAAAGAGAAUUAAACUAAUAAAGGGAUUUUCCUUGACUUUUGUAUAUGUAAACAUUUAAAUUUUACAACUGAUAGAGGAGUUGAUUAUCUAUAGGCUUGUGACACAUUUUUAAUGAUCUCUAGUUUAAAAGUUCAGUAAUUAAAAUAUUUUAUAGGCUUUAAUUGUAAGCAUACAUGACAGUUCCAUAAAUAAAAGUGUGUAAUAUAAACUGUGACCUGUAAUAGCUUCUUACCGCUGUACUUUAUUUCUUUAUUUCUGUUUUUAAAUAUUGUAAUUUUCAAUCUUGAACAAUAAACUUUUUUCUUUUUUAAGUUUUA
ENSDART00000101201	UAUGUUCUUCAUGUGUUUCUGCAAUCCAUCGCUAAUUGUGUCAAACAUCUGCUGCUCUAAAUGAUGAAUAAAGUGUAUUUUUGUCUAAAA
ENSDART00000101447	GAGAGAAAAUAGAGCGGGAGUAUCAUUUUGGCAGAGAAAAGUUUCGCUCAACAUCCAUCAACUUUCCUUUCUUUAAGACUGAAUAUGUGAAUAUGUGAAGGAUGCAAGAGACAUUUCGGUUAUUUCUUUUUAAAGACAGAGGAAUGUAUGUAUAUUUCUACAAAUCACAUCAAAGAUGUGAAUCUUGGAAACGGUAGCAAAAACAAAACAGGAGAGACAGAAAGUGAAUCUGUGCCAAUGGUGGUUUUGACGUGCGAACUCCACUUGCUUGAAGGGAAUAUUUUUCGUGCGCCGCGGAUCUUAAAUGGCUUAAAAGCAGAGAUAUGAGAAGAAAAUGAUGACAGCGGGAAUGUGGAGGAAAGAAAGAUGAGAUGGGAAAUAUGUGGCUCUACCAGCCUCAAAGGAGCAUCCUGGCAGGCUACAGAAUUCAACCCAUCCUGUCGGACCUGCGGAGCAACAUGCCCUGACAUGAAAAGGACCUAAAAAACAAAACAGGCACACAUAAACAAAGAGGAAUUCAGGCUGCUGCAUUGAUUCUCAUGCUCUUGCAUAUUUAUGGCUUCCACAACAUGGCGAUAAGAUUAAAACACAUACGACACAAAUCACUUUUACAGGUCUCCCUCUGCUGUCAGGCCCGGCAGGAAGAGACACGUGCUCUGGAGCUCACGCGGUCCUGGUCAUACAAAAGGUUAAACAAACACUACGCUAAACGGUUUGUUGAAACGUCGCGCCCAUAUAAUGCUUUGUCUUGAGCGACACACUUUUCUGAUAAGUGGCGCUUCGUGCUUGUACAUCCAUCUGUUUUGUGUGUGUGUUGUGUGUGUGGUUCAACCUGUGUAUAUAUUGUAUUUAAUUGAAAAUAGAUGAGGUUUGGAAUUGAAUGUACGAGCGUUUUGUUGUUCUCCUAAUAAAAAUCCCACAAAACCGAGCCUCCCGCUGUAAAGGUAAACCCCAUGACGUUGUCCAAAUGAAGCGGCGCUGUGAGUCUGAUUUUCUGUGGAAAAAUGGUUUGUUUGAAGGAGGAGAGGGCGGGGGUGAUUUCUUUCCACUGUAAAUGAUCAAGUGUUGUCACAAUGGUGUUUCUGAGAGCGAGCACAAACACUCGCUUGGGUUUCAUUGUGGAGCACAAGCGUGUUUUCUUCUCGCUGGACUCUGCCCCAGUUUUUACUGAUAAAGUCAGCGAGCUGAAGGGCCGCUGCCAAGAUGUUGCCUUAAAUCACAUUAUACUGCGAGAGCGAUCGAGCCAAGCCAAUGCUCUCUGUGGCAUUUAGCUACGGGCUAGCUAUAAUGUUAGUUACAAAACUUCACUCCGUCUGACUCUCAUCUGCAAUUUGUCUGGAUUAAAAAAGCGUGGACAUUGAUUUAAUCCAGAAAGGGAGAGCGAGUUAUGCUUCAGCAGGUUAAUGCUUUUGCUGCAAGUGGUAUGAUGUGCCGCCAAGCCAAAAAUUCCCCAUACAGGGUGCUUUUUUUUUACGUUUAAGGGAAUGUGAUGUCAGAUACCACUACAUGUAAAGUGCCUUUGGUCGUUAUGCACUGAUCUCAAUCUAAACGCUAACUUUUAUCAUGUGUUAAGGGAGGUUCAAAGCGAUUGCCGCUGAAGUCAUGUAUGAUCUCAUUAGUGCUUAGCAUCUGACAUUAACCGCAUUAUUUCGCAGCCCACUGAGACACUGUACAUCAUCAUCCUUUCACGAAAAAAAAAAAAAAAAGAUGCACUCAUGUCAUUUUAAACUUGUAGGACUGUCUUUAUUAUUGUGAGGAAAAAACAUUCGUUAAUGUAGAAAUUAAAAACUGUUGUUAUUUUGCUGGGUUCACACUAAAUGUGAAUUUAAUUAAAGCUGCAAGCAGCGAUGAAAGGGACCUCGCACCCAGGCUCAUUGCCCCCAGUGGGCUUAGAAUGAGAACAAUGGACAAUAAUAAUUUAACCUAAUAUCUACCAAAAAACCUGAGAAAAAUCACAGAUUUAUGCCAAACUUCCUUCUGCCCGCAGGUGGCGCUAUGACUGUGACUUAAUUUUAGCAUAUAGAUGUCUUCAGGAGAGGAAUCUUAUUGAACCUGUGAAUUUUCAGGCAGAUCAGAAAUUGUGUGGUUGAGGUAUAAGUACUUCCUCUUCCACUGCGAAGCACUGCAGUUUGUCAGUCCGCCACGGACACGCCCUUUGGCGAAAACUCUAGAUCUUCACAAUUUAACACCACAAAGGCCUUUGGAUUAAACUAACGGAACAUGAGUUUGAUAGGAUAAAAUUUGUAGGAGGAGUUUGUUACAGUGUAAAACGUCAAUUCCUGUUGCCAGCAGGUGGCGCUAUAACUUUAACUGGACAUCGGCAUGUAAACGUGUUCAGGUCAGGACUGUUAUCAAACCUGUGUGCCGUGUGUCAACUGACAUGUGUGCCAGUUUUGGUGUUUGUGCAUGAAAUGUUGCUCAGGGGCUACUUUGUUAAAUGUGCAUAGGUGGCACUGUCACACCCACUUCCGAAACCUAUAACAAGCGUAAAUGUUCUAGUUCCACUUCUAGUAUGUGUGCAAAGGUUUGUGAGUUUUCGGGCAUGUUUAGACCCUCAAAAAUACGAUUCAUCCUAGAGAAGAAGAAUAGUAAGGAAGAGAGCAAUUCCAAUAAGGCCUACGCACCCUAAAUAUUUGCGGCGUGAGUAAAUAACACACAAAUAGAGGCAAAUUCUUUGUGUUUGGUGUAAACCCAGCAUUAGCGACACUGGUGGUCAUUUAAUGAACUGCAACCCGAAGUUAACUGAUGCUCACACUCAUGAAACAGUUAAGUAAGCAUCAUACGUUGGCGCCAACAGCCUAGUAGUUAAGUGUGUCGACAUUAGGCAUGGGACGAUAACCAUUUUCAAGGUUUACCACGGUUUAGAACAGUCAAAAUUUUCUGCUAUACCGUUUCUAAGGUAUGUGUGUGUUUUUUUUUUUUUUUUUUACAUUUUUUUAGGACAUUAUCUCCAGAAGAAAGAAAGAAAUCUGUGUUUUUGAAACAAAAGAAGACAGCAAAGUCAAUGAUUCGUUUGAAUAUUUCAGCCUGACAUGUUUGAAAAGUCUUUGUUUUCUACCCUGAAAUUUUAAAAAAAGAACUUGUAUUAGAGCAGUAAUCCCAAUACUCUCAAAUCGUGAAGUUUUUGCGCAAGAAUAUUAUACCGUCAGAAUUGUAUUCCCAUGCCUAAUUGACACAUAAUUAGUACUGAGGUGCUCACAGUGACCCGAGUUCAAUUCACAGCUCAAGAGCCUUUACCCCUUUAAAUUUCCUGUCAAUACUCUGAACUGUUCUAUUUAUUAAAGAUUAAAAACCCUGAAAUGAUGGUACAUCUGCAAUUUUGGCUGAUCUUGAUGUGAAUUUUUCUGAGCCUCAUUAAAAAAAUAAAAUGCCCACAAAUCAGGAGUGGAUCUAUCCGAAGAUCAACAAACAGAAAUCAUGUCAUAAUUUAUUAGCAGAAAAUAUAUUUUCUUUUCAAGCUGAUAAUGUUAAUGAUAACUAUAGUUUUUCAACCAAUAACUACAGUAACUAUACAUUUUUUAUUUACUAAAACUAGACAAAAAUUUAAUAAAAAACAGAUUUAAAUGACAAAAAUAUACAGACAAAAUGAAAUUUAUUUAUUCAUUUACCUUCAGCUUAGUAUUUAUCUAUUAACUAUUCCUGCACAUGUUUUACGCAGCAGAUACCCUUCCAGCCACAACCCAGUACUGGGAAACACCCAUACACAAGAACAUACAAGCUCAACAGAGAAAUGCCAACUGGCUCAGCUGUGACUCGAACCUGUGACAUUCUUGCUGUGAGGCCAUAGUGAUAACCACUGAGCCAACGUGCCUCCAUGAAAAUAUUUAUGGAGGGAAAUUUAGACAAAUUAAAGACUAAGGCUAAAACUGAAUCAAAAUUUACUGUCAAAUUAGAACUGCAUUAAUCUGCCGCAUCACAUGAUGAUGUUACAGCACAAAAUAGCCCUUUCAGCAAUACCCUAUACAUUAAACACAUCCAUUUCAUAUGUCAAAACAAAAGAGAGGCUCUUGAAAACCCAUAAACGUCAAGUCUUUCAGAUUUCCCCAACAAUAACGUCUCAAUCCUUCCUAUAAAACUCGUGAAGAGUCUUUAAAGGUCUCGUUUUUCGAAUUCUCCACAAGCUAUUCACACACUGCCAAUAAAAGAGCGAUUAGCACAUGAAAAUAUUAACACAGCCUUCCACGUUUGCGUUCCACAGAAAAAAACACAGUCCUACAAGUCUGAAACAACGUUUCCCAAAGGAGUCUGCAUGAUCCGAGCAAUUCACACUAACUGAGCUCAUUAUCCCAGUCAAUCUGUCAAAAAGACCCCAUCCAGGGUCUUGUGUGAGAUGUGCACAUGUGUAUACAAGUUGAAAUAUGUACCAAUCUGCAUGGCGCAGAGGUCGUGGUGGGGUGAGGGGUGGACAAGAAGGAGAAAUAUGGCGGAAUUCCAGCAGAUCCAGACCGAUUGCAGCAGGACUUGCCCUCUGAACCACAAUGUGAACAUGGGAGACCAAUGUUUGCUAGGUGUCCGUAUACAAGAGUGUGUUUUUUAAAUUAAGACUGCUUUGUAAAGCAGUGAAUGUGAUGGUUUGCCUGUACUUUUUAAAUCAGUGCGGAGACUUUACAGGACUGCUGUGAAAACUGAAGGGAGGCAGAACAGGGUGAAAUACAGUGAGCAACAUGAACUGUCAAAAGAAACAAAAAGACUAUUGUGUUUCCUUCUCCAGAGAGAGGUUUUUUUCUUUUUCCAAGGGUUUGUUAAAUUGUCAGACCACCAAUCUAAGGGGCUUUUUUCCAUUUACAGAAAGAUAUUAUGCACUGUUUACCAAUGUUACUUCUGCAUCUUUGGUAAGAAUGUACUGAUAUCGGUCACACUCUCCCUCUUUAUGGUAUAAUUUUACACAGUGUCUGAUCCGUGACGUUGAAAUGUAAGUCUGAGGUGUCAUUUUCAACAAUUAAAGUGCCUUUUUUGA
ENSDART00000101556	UGUCAAAAGUCUGCUGUCUAAAGCCCAGCUCACAUUGUGCGAUUUCGAAUACUACUAAAUGAUUGUAGCAUCAGAGUGCACAAGUAUGAUCCGCAUGUGUCCCUCAGUUUUCAUAAUGUCAGAUUGAACCACAGUUAAGAUGCACCAAACAUGGACACGCAAGAAAACUCACCCUGGAGUUUGGCAUCAUCCAUCUGUGACACCUUCACUCUACUGCAUCCUGACAUGAAACCUCACGGUAAACAUAAACAAACUGUAGCAACACUUUUACUUACAACACGUCUCAGUGAUAACCGGAAAAGGCAGUGGUUUGAAAGUGUCGUUCUGAUUGCGUCAUCAGAUAUACCGCUCCUAUUGAUUCUUGGUUUGACGCUCGUCUUAACUGAAUUCACACUUCAGCCAAGAGUCUGAACGCCCGACACCACCAGAACUUCUUCAUCAGAGGGAAAAUCUGAUCGUAGAGGCCAUCAAUCAAGGAAUCAAAAACUACAGAUUUUAGGCUAGGAUUACUGGAAUCUUUUAGGAUUUUCCAUAUUAGUCUCAGAUGGCCAAAUCAUCUCUGAAAUUGCACAGUGUGAGCAGGGCUUAAAUCAGAUCACCAAACUAUUGUUGAGACCUAACACCACUGAAUAUUUAACAAUCAAUACACCCCUCAGCCAUCCGUGUGGCUAAUUGGUGGUGUACGAGACAUUCACAAGCAUUAAGACCUCAGGAAGUGUUACUUUGAUUACUUUGAUUCUAAGUGCAAUUACCUCUACCUUUAAUACGGAAAUCGUUUAUGAACUGUGAUGAGUGAUAUGCAUUAUACGGGGACGGUUUGGUUUUAUUAAGCGAGAUGUGGUUGGAUGAGCUUUUUGUGUUUUUCAGACAGCAGUGGCAGAGUGACUCCUAUUUGGCAAGUGUUUAAAGGCACAAUAUGUAAUAUUCACCACAAGGGGGCACAUAUUCACAACAAACAAAUGGUUAUGUCUGUUAGGGUGCUGCACUUUGCAGUGUAAUAAAACGCACAACAUUUUAAAGCGUCUUUGGAGUUUUUCUGUUUUCUAGAAAACCAAACUAGAAAUCGAAGGUGAUGAGCAACUGGAAAAUGCAGGUGUAUGAUGUCAUAAGCAUGGAGACACUAGUUAAAAUAACUUAUAUCUCUGGAUUUGAACAUUCUUCCUAACCUUUGGGAUAAUGCAAGUACUCAAGCCAAAAUAUAUCACACUGUUUUAGUGAUUUUAGGAUAUUUGAAAGAAAAUAAUCGUACAUAUUGUGCCUUUAAGUAACAUGAUGAACCAGGUAGGUUGCUUCUCAAGAUUUGUUACCAGACAAGCCAUUAAACUUACUCUGCUUCAUUUUCAGCCUUAAUAUUUUUUUUUUACAAAAUGUUAUAGUGGCUUAGAAAAACGUUUUUAGUAACAUUCAUGAUUUUUGUGGAAACCAGAUUGAAUAGAAAGAAGUAUGGAAUUUAUUUUAAAUAAUAUAUUACAUGACUGUAAUAUUCUUAAUGUGUGUACUGUCAUUUUUCAUCAGUGUAAUGCAUCCUUGCUCAAUAAAAACAUGUAUUUUUUUUAAAUAUA
ENSDART00000101870	AGACGUGCUCUGCUUACUCUCCCUCUAGUGGUGUUAAACCGUCAUGAGUGUCUUUCUCCUGUUGAACACUGAAGAAGAUAUUUUGAAGUAUGUUGAAAACCGGUAACCAUUGACUUCCAUAGGAAAAACACACACAUGUUGAAGGGGGCGGGGCAUGUCGGACACUAGAGUGGAUUUGAUUGGUCAGGAGUGUUGAUGAGAGGCUCUAGAGAGUGUCAGGAAUGUUGAUCUGUGCAUUGUGUUUUUGAAUAAUUGUGGUUUUAAUAAAAGUAUUAAUGCUAC
ENSDART00000101943	AGAGAAGGUGAUAAAGACAAUAAUGAAAAGUGUGGAGAAGAUGGAUAAGGUAAUAAAAGAGAAAGACUACAGGAUGGGCCGCAUUCUGAGUAUGCUGACCAUCAUUAAUGCUCCCAAAAGCUUUAUAAGCAAAAGAGUCACUAAAACAAACAUGCUGCAGUGUGUGGGGCAGAAUUGUAAUGUGGGUAAGCUUGCAAAGCCACGCAUGUAUGGAAGGGAAGAGGCACAAAAGAAGGUGGAACACUUUUUUUGUGACUAAAAGGCAUUAACAAACUGUUCCUCAAGACAACAUGUUAAACAAAAGUGCAAGUCACUGGGGGGAAAAGCACAGCAAGAAACCUCACCCUGUCAGGUUGAACCUCCUGACAACUUGGAUGAAUGCUGUAUGAUAUGUUGCUGGUCACUUAACACAGUAGCCAAGUUUAAACUGGUUUACUCCUAAACACAUGAAUGUGGCAGACGUCUGUGAAAAUUUUGCAGUGCACAACAAUAUUGAGUGUAUACUUCUGAAGCCUUAUGUAGAGUUGUCCUAAUGCAAGCCCCUAAUGCACAUAUGCACACUUGGUCACCCAAAUGUUUUGUGUAUGAAAGGGACUGAAAUGUGAUUUAAUGUGUCUCGACUGUGGGAGCUAAUGCAUGUAUGUGGUGGAAAUGGUGGGUGGGUGUUGUGUAUGCACACUGGCUUGGGGCCCAGAGAUGUUGUGACAUCUCACACAAGAAUGAGGAGGAGUUGUGCUGUUCCAACUGACCUCUGGGACACUGUGAUUGCACUUACCUCAGAGGAUUUCAGGGAUCCUAACUAACACAAUUUAAACUGCUUUUGCUGUACUGUUGCCCUUCAGUUACGUUACAGCAUCUUUGGAGGAUAGAUCAUGCAAUCCUAGCACUUUGUAGGAUGAACCUUAAUUACUUACAUUCCGGUUCUGAGGUGCCAAUGCAGUUUUGCUCGCAUUAAAACUUUGUAAUACUUGCUUUCACUUUUCCCGAUCACCAAUCAGCAUGUUGUUUUUAAUUCUGAUGAAAUCUGCUGUAAAAUAAAGAUAAUAAA
ENSDART00000102062	GAAUACAUCCUUCAUUUAAGAACCCCAAUCCCAAACGCAGCUACCAACUCACACUUUAUUCUGAAGAUGCAUCCUAGAUCUUAUAUAACUCAUCAAACACAUGUUUGGGCCACGAAGGGCUCGUCCCAAAUUCGCAAGAAAAGAAAAGGAUUAUAGAUAGUCAUAUUUUUGUAAAAGCUAAUGAUCGAGUGAGUGAGAAAUCUUAUUUUGUAUAAAGAAAAUUAAACCUAAACUGAUUUUUUUAUUAUUAUUAUUGCAGUUUAAAUUUUAAAUAUGUAUCCUUACAAAAUCAUUCCCAUUAAUAUAGUACAUUACAAUUUAAAGGGGACCUAUUACGCCCUGUUUUAUAACAUGUAAAAUAAGUCUCUGAUGUCCCUAGAGUGUCUAUAUGAAGUUUCAGCUCAACAUACCGCACGAAUAAUGUUUUAUAUCUCUUUAAAACUGCCCCCUUUUAGGCUUUUAAUACAAAUGAUGCCUUUUUGGUGACUAUCGCUUUAAAUUCAAAUGAGAUUUCAAAAGAGGCCGGAGCUACAAACACCUUUGUGUCAAAAAGCAUGAAAACUCUUAUGAGUAAUGGAUGGCUGCUUCUCACUCAGGGCUGUUUAUGCUAAUGAGGGACAGAUGGUCGCUAGUGGGCGGGGCUUUCUCCCUCUGAUGACACGUACAACGAGAGAAUGUCAAUCAAAGUGUUUCUCCAGACUGAUUUUAUCAAGUGUGAUUAUAAAAUUUAGAUUUAAUUCAUUUUUACUAUUACAGGCUUGCUAUAUUCACGCAAUGUUGCCUCACAACUGCGUUCUAACCCCUUAUAAAAGUGAUUUUUGCAUAAUAGGUCUCCUUUAAAUCAAUAUUAGGUAUUAAAAACAAACCCAAAAGCAAAACAUCUGCAAACACAACAAAGGAAAAUUAUUUAAAAAUAUAUAUAUAUUUUAGGGGUAAUUGCGAUGCAAAAGUAUUUACCCAGGCAUGACAGGAUGCAUACAGUACGUUUGAUUUGCAUGUUAAUAUAUCUGAUGGAUCUUAUUGUGAAGUAUUUUAUAUGACAGGCAGAAAGUUUCUCUAAAGCACUUUGAAAACCCAAGUGUUUCGUCUUGUAUUUUUGUAUUUUCUCCAAUAAAGAGGAAAUUGAUUUCAACAUUGUUUUUUUUUUUUUAGUUCCUCAAGAAGAGCUUGAGAUUUUGACUCUUUAUGUUGUCGUGUUCAUGAUUUCAACAUCGUUCAGAAAGACUGCGUUGGUAAAAAUGCUUUUCCUACUUAGAGUUUUUGUCUUGUUUUAGUUCAAAUAUCUAAACACUCUGAAAUCAAGAAGUGUUUACUAUAUAGGUAAAUAAUAUUGUCUUUUAACAAAUAAUAUGUUAAAAUUAAGCGAGUUUUGCCUUAAAAGAAGACAAAUAAUCUGCUAAUGGUGUAAGUAAAAUGUUCUUAUUUUAAAGUGAAAACCAAGAUUAUUUUGCUUGUCCCAUUAGCAGAUUUUAUUAGCUUUUUUUUAAGGAAAAACUCACCUAAUUUUGACUUAUUAUUUUCAAAUAGCAUUUUUUCUAGUAAACACUUCUUAAUGUAAGAAUUUUUAGAUAUUUGGACAAGAAACAACCUUUUUUGGGAGGGAUUAAAAUCAGUUUUUUUGCAUUGUGGAGUGAAAGUCUGCUAGUAAGCUACAAACAAGCUGUUAAAAUCCAAUACAUUUCCAUAAUGAAAACUUUUUUAUAUAUAUAUGAACAAUUCAAGAUACUCUUCCAGUCCAAAUAUAGACAUUCUUCACUAAAAUUGUGGGUUUUUAUUAUGCUCCUCUGUUCAAAUGCUUAAAAUUAGAUCUCAAGACAAAUGUAAAUCUGUUUCUCCACAUGGUUUUAUUUGUAAAAUUAUUUGUUUUUGUGCAAAAACUAAAAAAUGUUCAGUUUUAUAAUUCAGAUGUGAGUUUAUUAAGAUGAAAGUCUAGACUUAUGCUUGCUAGUUUGCAUGAUAAUUUGGACUAAGUGUUAAUUGAGGAAUGUAUAUUGUCAGUAAGAUGUAAAUUCUAUACUGUACUGUGCAUAUAGCAGCAUACAUAAUUCUGUCAGUUGUAAUAUAUACAGUUUUUUUUUAUUUAUAUAAAGUUUUUUAUGCUCUAAAUUUGUCCAGAAUAAAUAAGCAGUGCUCUUUCAAUUA
ENSDART00000102304	UGAUUCGUAGUUCUUGGUAAACGCAGCACAACAUGUAAAUUGUCCACUUUUGUUAAUUUCCCGUUUGUUUUCUGUUGGCAAACUGUAAAUUUAUUCUACUUGAAGUAUUUAGUUAGUUUAGCAGUUUUUUGUUUUAAUUCUGGACUUUUUAAUUUGAUCAGAGUUGUACAGUAUUUGAAUGACUGCUCUUUUCCUGAGUGUGUGUGGUAUUUUCAGCAGAAGAUUCCUGAAUAUGAUGUAAUAUAUUCUUUAGAGGUCGGACAUUAUAUUUGCUGUUCAAUGCUGGUCCAGGAAUCAUUUCAAGAACUUGAUUUACUGUCGAGGCGACGUUCUCAACUGUGGUGGUAAAACAAACUGCAAAUCGAUCAAGUGUUUUAGCACAUUCUCUUUUGGCAAUACCUUUACAAUAAGACAGUUUUCCCCUACAAAAGUGUUAAAGCUUUAUUGUAAUGGCAAAAGCAAGAACCCAGAGGCUUGAAUGUGUUUUGAAUCUCUCUAAAAAAAAAAAAUACAAAGAUGUUUUUCUGCGCAAACAAUUUACAUAAAACACCAAUCAAAUGAUA
ENSDART00000102328	CGACACAAACAAAAACACAACUUACACAAGUGACGCCCAUCAGAAAUUAAACCGGUUUCCUCCAGACAUGACUCAACUCUCUCUCCGUCCGCCCUUCAAUCUUCAUCCGUCCACAAAAUGCUGGAAAAUACGGUAAAACCAUGCCAGGCACAUGUGAGUUAUUCAAUAUACACUCCAUUAAUCUGCUGAUUGACAGCCUGUGCAACCAAUAAGGGCCAAUUAAGUGGGUGUGGCUUGUUCCGGUUAAUCUGAUUGGCCCUCCAGAAUCUUGAAAAGCACUGCUAUUGAUUAAUGUGACUUUUUUGUUUUCAUAAUAGCCAAAUUUGACUGGAUAUAAGUGUAAAUAUGUGUUUUAUUCUAUCAGUUAUUCAUCUGUAAUGCUAUUUUUAUGUUUAUAGACUUAAUGUUGCGCUCUUGAAUGUUUUAUCGAAUAUAACGAAUGUGAAAUGAAGAAGUUAUAAAAGUUAUGUUCUGCUGUUUUAUGUUCAGACUGGAGUAUCAGGGUAAAAAGCCUAUAAGUUGAUUGUUUAAGCUGUUGUAAAUGAGUGUGACCUUUAAUAUUCUUCUUUAAAACAAAACGCACGCUCUGAAGCAUUAAUUAUAGAGCUUUAUUAACGUCUUUAAUUGCGUUACGGAUGAUCUACACUUUAAAAAUAAUAUCUGUUAGUGAACAGUUUCCGUAUAUUGUGAUUCACAAAAGGUAUUUAUGUUUAUGAAUUGCUUCAUGGGAUGAAAUGUUGUCACGAUACUGGAAUUUGAUACCAAUUGGUACUGAGAUUUUAAAAGUGUCCAUUUCCCGCUAACACUUGAGCGCUGUUGAGCUCAUUCUUAAACGGCGCUGAUUUGCCAUUGUGUUCACAUGCUCAACAGAAAGGACUGUGAUUGGCCGUGAAGGUCUUCAGUUCACCAAACUCACUGCUAUUUAUUGAGUGUAACUACAGAUACAGGGACACUGGAGCGUUUUAAAGCCACGAAGAUCAGCUGAUCUGUCUAUGAGCUGACAUUAGAGCGAUCCGCUGAUGAAUCGACUGAUAUUUGCAGCUUUAAAACACUCCAGUGUCCGUAUAUCUGUGCUUACACUCAGUGAGUGUGUCCAAUGUUAGCAGGAAAUGGACGUGUUUAAAAUUUUACUAUCGAUUGGUACUGACAAACACUCUAGUGGGAUAUUGAUCUCUGCUCUGUUGACUUUUGAUGUAGAAAAUUUAACUCUACAGUGACUUUUAUUGACAUUUUAGUAGUUUCAAAUAAUAAUGCAAUGUAUAAGGUAUAAUAUAGAGCGAAAUAAGUCUGUUAAAUAACAGAAAAUGCACUGGCAGUUUAUUGCAAGGUGUUUGUAGCGUAAUAUACAACACCAACCCAGACAAUAUAGCACUUAAAACUAUGAAAAGUGUUCAUAAAGUCACUUUUUAAGGAUGAAAGAUGAUGUGAAGAAAAUAAAAGUCUCAUACUGCAAUUCAAAAGCAGAAAUAAACUUGGAAAAAUAAAAACGUGAAUCACAAAAUAUGGAAAACUGCAUAUUUACGGAUUUUUUAAGUGUUUAAGUACACUUAAAACUACUGAGAACAUCGCAACUCCUACUUUACUGUAUUACUUUUCACAUUUUAGCGUCUGUUAAUAGUUAUGAAAAGCUAUUUAUAAGGACUUUUAUUUUGCAUCAGAUCUAGUAGGAUGUUUUUAAAUGGUGUUGUAAAUGGUUUCAUGAAUAUAAAUGUAUGUUCUUGUUGUCUGAAUUUUGCAUUACAAGUUUUUUGGAUGCACAGAGUAUGUUGUUUAAGUGUUUAAUACUCUUAAAGGGACUCAGAAUUAA
ENSDART00000102386	AGUCCAUACACAGCAACGAAUGAUCCAUCAGAAGGAUUUUAUCUGAGAUUAAUGCUUAUUUUAACACUUUGCUUGACAUUAAAUAGUUAAUUUUGAGAUUGCUAAUAUAAUAAUAAUUAUUAAUCAUUUUAUUUUGUAACCAGCUGUUUCAGUUUAUAUAUCCUUUCAUGUUCAGAUAUUCUGACAUCAUGUCUCAAAUAAACACAUUACACCAAUAAAACGUUUCCAUACUAUUAUUUUUCAUUCAUUCAUGUCACUGUGAAAUGUUU
ENSDART00000102410	AGACCUGUUUAGAUGCCAUUCCAGACCUUUAUUGCGGGGUGGGGGUACGGGGGGUUUGGGGAGAGGUUCGUGUCUGCAUACCUUUGUUGCAUGAGUGUCCUGCAUAUACUGUCUGAGCGGAGCCGUUUUUCCCAUACAUGUUCAAUCUACUGUGAGGAUGAUGAUCUGAGCUGCAGCAUUGAAAACCUUCAGUCCUGUAAGGAGUUUCCAAAACCCGGCGACAGAUCCGCUUUAAAGGAUGUUUUGCUCUAGUAUGAUGGGGAAAUUGGGCCAGAUGUUAUUUUUGUUACUUUUUAAUUUCCUAACUGUUCAAUCCGGCGUUUAGUGUGUGUGUGUGAUGGAUUUGUGAAAUGCUUAUGAUUUUGUAAAAAUCAAUCAACACAAACUGUUUUACUGGUUUCUUUUGUUUGUUUUUUUCCCCUUUUGCAAAAAAUAUUAAACACCCUUUUGAUCUUAAUGUG
ENSDART00000102501	UUGAGUCAGACGGUUUGAUCCACAGCACACAUUUAAAGGGAUAGCUCACCCCUAAAAAAAAAAAAACACACAUUCUCUCAUGUACUCAUCCUCCACUUGAUUCAAACAUGUUUGACUUUCUGUCUUCUGUUGAAAAUAAAAGUAAGACAUAUUUAGGGAUGUUGGAAAAAAACAGCCAUUCUCUUCCAGGGUAUAUUUUUGAUUCCUACCAAUAUUCUUCUGAAUAACUGAACUUUUUGUGUUCGGCAGAAGAAAUAAAUUCAUAAAGUUUUAAAACCACUUUAGUAUGAGGAAGUAAACAUUUGUCGGUGAACUAUCCCUUUAAAAAAUGCACUCCAUGAGGAAACCAAAUCCAAAAAAAAAAAAAA
ENSDART00000102552	AACGUAAAAAACACUGUUUUAUGCUUGUAUACAAUUUUUUUUACAAUCUUUUUAUUCCAUAAUUUUGAUAUGUAAAUAUGUUGUUUCAAAUAAAACACAUUGUUUUAUUA
ENSDART00000102563	CUUGCAAAAAAUGGACCCAAUUUUAGACCAUGCUUUUGAUUUAUUCAUAUUUUUCUAUUAUUUGAAUAAGUCUGUAUGUGUUUUGUAUGUCGCAUUAAUCUGUUAUUUUGUAGCUGAUUUUUUACACGCCUGUUUCUCUGUUGAUUAUGCUUUUUUAUUGAUUUGUUAAAUAAAUUUGAAACCUUUUUUUGUCA
ENSDART00000102584	AGCCAUCAAGAAUGCUAUCGCUAAUGCUACGUCACUGGCUGAAGUGGAGCGGCUGAAGGGACUCCUGCAGGCUGGACAGAUUCCAGGACGAGACCUCAGAUCAGGAGCAGGGAACAUGGUGGAGGAGGAAGAAGAGGAGGAGAUGUCUGAGUCUGUGCCCAUGUUUGAGGACAUGCAGGGAGAAAACAAUGAUGAAGACAUGCAGGAGGAAAUGCAUGUGAAUGGAUCGUAGUUCUGUUCGGUUGUUGAUGUUUCAGAAUCAUUUAAUGCCGUUUUGAUGCUGUAUUUGACAGCACUUGUUUUCAGAAGUGUUGCUUUGUUUGUAAAUUUAAAGUACAUUAAACAUUUUUUUAUGAA
ENSDART00000102620	ACACAGGCGCACAGACGCUUACUGAUGAUGCACUUACAGCACAGACUGAGAAAUCAGCUGGCGGACUGCUGGAAAAACUCAUUCAGGAGAGGAGUUUUCAUUGCAAGACUGAAACGUGCACUUGAAAGUGACCAGACUGGACCUCACGUGCCAAAGAAAUCUCCUCAGAUUCACUAGCUAUGUUUCCAUCAGCGUAAAAUACUUCUCUAUUUGUAUUAUAAAAGGUUAUAUUUCGGUUUAGGGAGUCUCCAACAACAGUCUGAUUUGCAUGCAAGGUCAAAAAACACGUUAAUUCUCAUAUAAUAUGCAUUUAUUUUUAACUAAUUAGCCCAGCGACUCCCAUAUGAAUCGUUCAGCAAUUCAUUAGCUCCCAAACCCCUCCUUAGUACGAUGCUGAUCUGCGGUGAUUAGGCCAAUGACCCUAUUGGGUCUAUUGCGAUUGGUUGACUUGGUUCAGUGCGAGACAGAGAGAAACAUCCAUCUAUGGCGUAGCACUCAGAGUAUGUGUGAGCCCAAUGCAGGAAUGCAAUAAAGCAAUGCAGUCAAACAGCAGCAUAUACUCUACUCUUAACCCUGACCCCAAGUCAGACACAACACAGAUUCAGUAUUAAUCCUCAUAGUGGCAAAAGUUGAACUGUUUUGAAAACCUCACCGCAUGUGUAGGAACAGCUGACGGUGGCCAUAGUAAAGACAACCAGCAGAAGAUCACAAGUUCAGGAAAAAAGCAUGCGUUGUGCUUUCAACGUGGAUUUGGACGCAAUAUGUGAACAGCCCCAUAAAGAUUUUACUUGAGAGAUACAGUACAUGCACUGCUCUGUAAUGCUGCGUUCAUACCAGACAUGGAAGAAGCGUCAAGCGUGAGUGAUUUACAUGUUAAGUUAAUGCAAAGGCGCGAAUAGAGACAGUGUCCCAGGGGAAAUCCUCUAGCCGACACCAGCCAACAGUUGAUCGAACUGGGCUCUGCUCAGUCAAAAGCACUGCUGAAAGCUUCCAUCAUCCAGGUUAAGUUUCUGAAGAAGUUUGUAAGCUCAUAGAGCUGGGUGCACCUCUGAAAGGAUCUAGUGAACUCGGACACGGUUCCAAACAAAUCAACAAUGUUUUUCAGUCCUCAUAAAGCACAUAAACACUGUUAUUUUCUCAAUAAAAUCCAUGUUUGCCAUUUAGCAACAAUGCUAGUGUCACUCGAGAGAGUGCCCAGGUCCGCAUCUAUUGUUCAGUGAAUUUGAUAUGAAGCAGAUUCGAUGCGCAAAUGAAGCGAGCAAACUCAAAAUGUUCGUGCAUCUAUUUUCCAUAUGAAGUGCAACAGUUACUGUUGCUGAUCUUUCCUUUAAUAGCAAACGGCAGGCGAAUCCCACGUUGCAGCGUAGGUUAUUGUAUCAGUCAUCAGAAAAAUGACAGGAGCAAACACAGCACAUGGUUGGCUAUACUGUUGUACUGUAGUGAAAACGGAUUUUAACCCUUCCCUGCAACCGAAUCUCCAUCUGUCAGUGAUCGUCAUCUUCUUGUCAUGAUCAGUCGCGUGAUACUUAUCGCUCCGUUAGUGUCAGAAGGGAAAGGCGCGUUCACGUUUUACUGGAACCUGUACUACAUAUUUGGUGAUGUACCGUAUCAACGACGACGCAUUCAAGCAAAACAUCCAAACCCAACUCGAUUCAUUCAUUCGACUAUUUCGUUAAAAAAAUCUGUAGUUUUACUUAGAGCUGUGUUACACACUGCACAGAAGUUCAUUAUCAAAAACCCAUAAUAGGGGCUCUUUAAUGGAAACGCCAAGAUGCGCAUCAAUUUUGUAAAAACUUGAGUAGGAUCAACUUUAUAUCCAAUAGGAUAAAAUGUGCAUAACCUUUGAUGGAAAGAUGUAAAUUCCAGCAUGGUCUUCCUGAAAUCCCUCAGCCAAAGUCCAUCAUCACAGUGGUUCAGUAUUAUUAUUAUUAUUUUGUUAUUAUUCCCUCCAGAACUGUCUUGAGCAUCUGUCUGUGCUCCCAAAGAGCAUCUCAAGCCUCCAAAAGCCACAUCAUUGCAUUCAUCAUGCCUUCAUCUUCAUCUUCUGAGGCUCCACUCAUUUAUUAGAGAAGAAAAAAGCCCACGGUUGGCUUCUCCUAAUGCACAAAGCUACAUUAUUCUGUCUGAUAUUUGUUACCAGUUUAUCAGGAAGUGACGAUUUUGUUGUCUUUGACUCAUUAGAAGAAACGCUGUUUUAUUCGCAAAUGUUUUAUGCGAUAUUACAGUUUUGCGUAUAAAUCUUAUUCACCUCUUAGGAUGGAAACAUAGCUACUGGCUGUUUUUAUCACAUUAAUACUCAGGUGGCACAAGCAUAUCAUAAUCCAGGACGCAUUAUGCAAAUUUUGUAUGCAAGGCCAUUUGUAGCACUAUGCACAUCUGCCAGAAGCAGAGGAACGCUCCGGUUUGCAUGCUUAAAAAGGGACGUGUUGGAAACAGAGGCUAGAUGUAACUUGCUGCUGUUGGUUUUCAUGAGAAUAGAGCGUAGAUCAAGCGAUUAAGUCUGUUAUUUGUUUAUUUUUAUUUGUCGUUUGUGUUGAUAUGUUUCCGCCUCCCACUGGAAUACACAGAUGUGGUCUGGAUGAACAUAAAUUAAAGGGGCAGUUCACCCAAAAAUGAAAAUUGUUGAAAACCCUGUUUGGCUUUCUUAAGGAUGAUAUACUGAAGAAAGGUUGAAAGAAACAAAAACAAAAGUCAUUGACUUUCAUAGUAUUUUUUUGUUCCUACUAUGGAUGUCAAUUGUUGCUUUUUCAUUCUUCAGAAUAUUUAGUUUUGUGCUCAAAAGAAAAAAGAAAAGUUUAGAGCCACUUGAAUGUGAAUGAGGAAAUUUCCAUUUUUUCUCUUUAAAUGACAUGUUAUGGGAUAUUAAUGCUGCUUAUCUGGAAAAAUACCAUAAUUUCUGCGCCACCACACACUGUUAUCGAACAGGUUUCCUCAACACACUAAUGUUUUCCAAAAGAGACACAUCUUUCUGUAUAUUUCAGCUACUCCAGUCUGAAGUCAUUUUUAUGUGCCUACACUUUGAGGACGACAUGGAAACGUCUAGAAUUUGUCAUUUUCACACCCAUAUUGCUCACCAUUGUCACAUGAAGAACUGUACUGUCUUGUUUUCAAUGUGAUUUUCAAAUAAAUGAAAUUAUUUUUGAAGCAAA
ENSDART00000102756	GCGUCGAGGUGGAUUGUGGAUUAUCAUGUUUAGAUUUAGUUUUGAAAGAAGAUGAUCACUCUUUAAAGGGGACCUAUUAUGCAAAAAUCACUUUUAUAAGGGGUUUAAACACACUAGUGUGUGAAUAUAACCACCUUCUAAUAGUUAACAUUGAUUGAGACUAUGUUUUGUAAUCACACUUGAUGUAAACAGUCUGCAGAAACACUUUGAUUGACAUUCUCCGUUUGUACGUGUCAUCAGAGGGGGAAUGCUCCGCCCACAGGUGACCAUCCCUCAUUAACAUAGGACUUUAGUCUUGCUUGUGAAUCUGCCACUAUGCUGACAGUCACACAGGAAUUUGUAGCUCCGCCCUCAUAAAAAAAAA
ENSDART00000102778	GCAACUAUAGCCUUGUUUUAGGCCAUAGGCCUUGAUGUUGACAUGCUGACUUCGCCCAGUUCACGUGCGCUAGGACGCACAAUGUCAUCGGUUUAACAUCCCUAAUAGAGACAUUGCUAGUCUAUUAAGGGGACGUUUUUUGAAGGAUGAAGACAUGCGGCGUGUCAAUGGUCGACAAUGGAACUAUCUGACAGAAGCAUCUGAAACGAUGAUUAAAAAACUGUUCUCACGUCCGACUGUAAUCAAACACGCAUUGCCGACAUGAAAUUGGGACAGGAAGCGAAUCGUUUUGUCACAUCACACGCGCACGCACGCGCAUGAGUCGCAUUUGAAAACGAACUCAAACCUCCUUCGUAGAUGUUUUCUGAUCAUGCAAAAGCAAGCAAUUUGAUUGUAAAUAUGUUGUCCGAUUUUAGUUGUUAAAACUUUUUAUGUUUUGUCAUAAAUGGAGUAAACCAUGACUUCAAGUAAA
ENSDART00000102952	CAGUGGUGAAUCAGCAAACCUGAAUACUGAAGACCCUGAGUCACUGAAACGCUCUGUCAGACGCCUCCUGGAUAUGAACACGCUCUGCACACUCACAGGGUUCAGGAUGUUGUGUUGGCAGCAGUUGUGUGGUUAUACACGGUCAUGAAGUCAUCAGAAGACAACUGUUUCGAUGUCAAUUUACUUGAAGAUGCCGUUCGUCUUUAUGGUGGACAGUACAAGCAGGUCUGAUUUGUAUUUUCUUUCUCCCCAUCCACACAAAACCCUGCAACUCUUGCAGAUUUUUAGCACUUGUUUUAGGUGCCCAUUUUUAAAAGAACUAAGAAGAUUGUUUUUUAAUAUAUUUUGAAUACCGAUGGACUCAAAUGGCUCCUACACACUUGCUUUUAUUGUGUAUUUUUCACAGGGGCUGACUAACUCGUAUGGAAAACUUGAACAUUUCAGUUUUGGCUGUGUAUAGGGUUGUUUUUCUUUGUAUGUGUGUGGGUAGUUUGUCAAUGUUGAACUACAGUUUUUUUUUCCUGAACUCCUAGACUUAAUAGUUUGCUCUGAUCUGGUGCUUGAAGUAAAAAUACUUCAAAUGAAAUGUUUUUUUUAUUAUUGGAUUCUCAGAUUGAAGUCGUCUACAUCUACACUGCAGUGCUUAUGAAGUUUUUCAGAGCCUUAAUUCCACUGAUUUUGUAACACAGAGACGUACAGGGUACUUAAACCUUGCGGAAUUGUUUACACUUGCCUUACCCAUGGAAACAUGGACUUUAAGCAGGGUUUGAACUUUGGUGUAAACCAUUGUGAUGCGGUUGAAUUUACUUGUUUGGAAAAAUUUCAAUGAUGAUUUCCUGCACACAACACGUUGUCGAGUUAAAUGUUUUAGUUUAAUCACAGUGCUCUACUGGUUUUCAUGGUGCCCAGGUGUUUCUAAGGGAAAGCUGUUGUAUAAUGCGUGUAUAUAAAAGAUUGAUGGUGAUCUGCAUUCCGGAAGGAAGAUUAUUUUAGACCAAAGUGAAUUUGUUCCUCAAAGUUCGCAUACUUGUUUUUGUUGUUUGCAUCGGUUUUAAAACAAAGGGAUCUGCUUUAUUUUGUGCACUGGUUUUAAAAUGUUUCUGCUUAUCAUUGGAGAUCAAUAACUUAACUGGCCGAAGCAGUUGUGUAACUGUCUUAAUACAGCAUUUGUUACACAAGACGUGGAUUGCUGAUUAAAAAUUAACGUCAAAAGAUAUUUAUAUCAUCAAUAUGAUAGGAACAUUAUGAAACAUGCUUGUGUUUCUGAAUUAUGCUGCAGCAAGUGCUUGAGGUUGCUCUUUAUUUAAAAUAAAGAUAUUGUCGUUUUGUUUUGCCAUUAAUACCUCAUGUUCGGACAUUUGUUUUGACCUUUUGUGGUGCUAAGAGAUUCCAUUGUCAUGUCUGAGUCAAAGUGCAUUUUUACAAAAUAUUUUUUUUUUGGGUGAGGAAUAAAUGUAAGUAUAUUUGAAAUGACUUAACAUUGUCAUUCAGUGUAACAUAUUAAAGGGAAAAUUACACUGCAUACUUAUUGUCAUGUAUAUAUGAAAACAAACGAGGGCAUAUGAAAGGGUAUUUUAAAAGGGUUUUAAAAAUACUUUGACAAUUGGAGGAUGUUUGCAAAGUGUAAAGAUUUAAAAUGACAUUACUUAGUAUUUUUGUGGCUACAUUGAAGAGUUGUUAUAUGUUAUCAAAAGAUUCUUGUCAUUUACUAAAAUGCCAUUUUGUUUAAGUCAUUGUAAAAAUGUUUGAUAACUAUUAUUUUAACGGGGUGGUCCACUACAAAUAUCGUAUUUUAAACUUUA
ENSDART00000103076	GAACAGAUCUCGUCCCACCUGUUCAGUCCAAUCCUGCUCCAGUUCCAGAUCCCGACUCUGCUCCGUGCUCCUCAGAUCAGCCAACCCUUCCUGUGACGCAGUUCCUCCCAGCCGCAUCUGUCUGUCCUAUUCAUUCUCUAUCACACACAGACUUUCAGUAAAACACCUUCACUGGUGGGCCUCAGAAUCAACUCAUAAUGUAUUAUCAUUCAACUUCUUUGUUGUUGUUGUAGUAUUUUAUUUUUUCAAGUUUAAGCUGAACCUCUUUUGACCAUUGACAAAGCUUUGAGUGUCAGGGGGUGUUGACAUAUGACACAGUUUGAUACUAAAAACCUUGUAUGUGAUUUGCCUAUUCUUUUACACAAAAACAAGCUCUGAAUACUGAUUUCAAAAUGCAAGUACUUUAAAAAAAAUGGUAUCAUUAUGUCUCCCUGUAAACUACAAAAAUGCAAUUUUUGCAACAUUAUGCAAA
ENSDART00000103146	UUGUUGAAAUGGCGUUGCCUGUUAUUUAAUAUUUUUGCAAACAAACUCUAUUAAAUAUGUCAAAUAUGCCCUUCAGUCUAAUUAAAUAAUUAGAUAUGUUUUUGUCUAGGCCAGCAACAGUACUGAAGAAGCCUAAGACAGUUGGAGGCUAACAGGAUUGUAAUGGCUGAGGGUGGGGACAGACAAUACAAAUUUGCUUAAUGUCAAACUGAUAUUUCAAGUUUAAAGUUCACAAACCAAAACGUAAUCUUCACAAACUUAAGGUUUCUAUUUGUUUGUGACCCGUCUUUUAAGUGAAAAUAAUUAAAAUAUUCACUUUGAAUAAGGCGACAAAAUAGCCUACUAUAAUAUAUUAUAAAAUUGUACCCUUAUCAUUUUAUGCUUGUAUAUAUGUACAUUAAAACACACUCUCGACUCUGGUUUAAAUCUGGAGAUGUCAUACUUUUUUAUGUUUUCACCAUUUAGAACUGUGACUUGUACAAUCUGUAAUAAUGUAUUCCUUGUACAGAGAUUAUGCAUUGUGCAUUCGUGAAUGUAAAUAUAAUGUUAUUUUGAGUAUCCU
ENSDART00000103394	ACAGUGGUUUCCCAUUACAGGCCAUACAACAGAAACAGAAGAAAGCAUCAGGAAAUGUUCAUUUAUAUUAUUAUGAAUAUACAAUUCAUAUAGUAUUUUAAUAAUAACGUUCUGGAAAAAAGCGGCACUUCAAAAACAAUACUGUGGGAGGCGCUGCAGUGCAGAGUUUGAAAACAUUGUCCAUCAUCAGUCACAUUAUUUCAGUAAAAUCAGGUGGACGCUGUAUGGAAAACGUACUUUUAACUUUAAAUAAUAUAUGAGGUAUGUCAAAGUGUAAAUGAAGUAUUAUAUAUAUAUAUAUAUAUAUAUAUAUAUAUAUAUAUAUAUAUAUAUAUAUAUAUAUAUAUAUAUGUGUGUGUGUGUGUGUGUGUGUAUCGGUAAUAUAAAUGUAUCCUCCCUCCAAACGUGCUUUAUCUGUCCUCAAAACAGUACUGUACAACUAUAAAUAUAUGGCAUUUGUUCUUAUUACGACUUUAUAAACUUUAUAUGAUAGUUUCUAAUAAUAAACAGCGUUUUAGUGAGGU
ENSDART00000103455	GGCACGGAAACAGCUCACCUGUUACUUUUUCUUUUUUUUUUUUUGCUCCCAAGUGGAAAAUUGGACAUUUAUCAGGUGAAUUUAAGCUUAACUGUUUUUUGUUUGACGCAGUAGGUGUACUUUAAUGAUCUGCUGCUACCCGAUGUGAACCCAGUCGGAGGACGUACUGAUUGCUUAAUUGUCUCCUUAAAUUGGACACCUCAUUUCAUUCCUCAGUGCAUCCAAAGAAAGGCAGGGGGACUCUGCUCAUUUGAAACCUGAGGACAAGGGUGUCACAUGCAGUUAAAACAUUCUCAAAAUCAUUCAUGUCUCAGCAAAAACCCGAACUUUGCCCUAAAAACUUCAUCUUCAAAAUCUCCCUAUUUGCUUUUUCAUUUAAAUUAUGAUAUUGUUAAUUGCUCUAUGAACUUGAUCAUUAUUUUUAACUGUGUAAAUGUUUGACUUUUGUACACUGUGUUUUAUUUUAAAUGAAGUUAUUUUUUGCCAUUAGUUUUGCCUCAUGGAAUUCAUAAAAUGUAAUUAUAUAUUUUUCCUCAUGGCCAUUGAAUCUAGAAUAAUAACAUGGACCAGAAGGUUUGUGAUAAAUAUCUACCUCCUUGUAUGUGUUGCUGCCUCUUCAUCACUGCAUCUGGAGUAUUUAAGACUAAUGAAGUAUAUUUGUUGAUUCUGACAACUAAUUUGUACUAAAUUUGUUAGUCUGUAAUCUAGUGGGUAUUUUAUCUUCAACAAUAAACUUUUUGAAACC
ENSDART00000103532	AUUAGGAGAAAUAUAUUUAGAUAUUGAUAUGCUGUUUUUAUUUAUCACUUGCCCUUCCUCUCACUCAGG
ENSDART00000103636	ACACCAGCUCUAAAGUAAGCUAAACCAGGGAUUUAGCCGGAUUAGCCAGCCUUUUCGUGAGAAUAAGCCAAAACGCAAGCUGGAAAAGCACGUCUGCACCUUCCAGGCUGAGCGUGCAGGGAAUGGAGCAAUGCAGACGGAGAUUAGGUUUGAAGUAUUCAACCGAGUAAACAACUGAUUACACAAACACACACCAACACAAACACACUGUGCCUCUGAUUCUUUGGACCUGCGACUGUGUUUUCAGGCCAGUGUAUUGGAGCAUUCAGUUUAAACCUGUUGUGAAUGUGACGGUUAUGUGGUGUUUUCUCAGUCAAAGAGUUCUAUGUAAUAAUAGUUUAAUAAUAAUAGUCCUAUUUUAGCUUCUUGUGUUUAUCAGUCUUGCGUAUAUGAAAUUACUUACUUGAGAUGGUCAACUUUUGUUAGGUCUGCUAGCAGAAACGUGUAGAUAAGUCGUUGAAGAUUCCUUUGCUGGAUAAUGAAUUGUGUUUACUGAGAUGAAGGAUUGUUGCUUUAGUACUCCAAACUUGAUAGCCAUAUCUUUUUCUUCAUUUUUUAACACCUGUUUUGGGAAAUGACUUGCUACAGCUAUUGGAGAUUUCCUGAUACCAUCAAGCAAUAAAAAAAGUGUUUUUUUUUUUUUUUUUUUUUUUUUUAGCAGAGGUCGGUUUUAGAACUAGCCUUCAUUUUUGGUCUGUUAUAUACAGUUUUUCGGUUCUCAUUUAAAUUCCGUUAUAUAGUGGGCGUUUUUUUCCCUUGCCCCAAAAAUAACAUGUACUGGUUAUUGCAUUGAUUCAUUGAUAAGCACUGUCAAAAUGUACAGGUACUACAUUAGAAAUGUGUGAAGUUUACAGCACAAGGCCAGUAAUGGUGUAAAACAGCAGCUUUUGGGUUUACAGGAGUGGGCGAAGAGUUACUUAAUCCCAAAAUGAAGAUUCUGUUAGUAUUAUUUACUCACGUAAAGGGUUGUUUUAGCCCCUUAAAGGGAUAGUAAAAAAAAUUCUGCCAUUUACUGACCCUUGACUUGUUCCGAAGCAGUUUGAGUAGGUUUUUUUUUAAGUAUUAUUUGUUCUCUUGAACACAAAAGAAGUUGGAAAUCUGUAAACAUUAAUAUCCAUAGUACCCUGUAAAAAUCCUGAGUUCCACACAAUUUGUGUUCUGUUUUUACAUUUAGUUUUUACAAAUUGAAGUGAAUUAAAUUUAAAACAAUUAGGUUGUCUCUCCAAAAAAAGUCAAGAAUUGUGUUGUUUCAGCUAAAUUAUAUUAGGAGUUUUUGUUUUUGAGUGUCAGAAAAAAUAUGGAAGUCAAUUGUUACAGGUUUCCAACAUUUUUCAAAAUAUCUUUUGUGUUUUUAAUCUUUAUUUGUUCUUCUUUUCGCUUCUAGUGGCUAAAACCACAUGAGUUUGUUUAAAUAAUUAUAUUAUUUUAGAUUUUUGGGUGAACUACCCCUUUACGUCAACUUACCUUGACAAACUACAUAUAAUAUGCUUGUAUCAUGUAUCAUUUUCACAAGUGUGAACUCAACAAGUGGCAUGAAAGACCUAUAAGACUUUUGUUCAUCUUCAGAACACAAAAGAAAAUGUUGAACAAUAUCUGAUAGAUCCAUAGAAAGUCCAAAACAUUUGUAUGUGGGAUAAAACAACCAGUUUAUAUGACUCUAAGUGGUUUAAUCCAAGUCUUCCAAAGAGAUAGAACUGCUUUAUAGGAUCCAAAGAAUUUAUUUAGGCUUUUAUCCACAUACAAACUCUGAUAAUCAAAGCUCAAUCAUAUAAGCCCAGUCACUGUUUUUACCUAAUCAAAUCAGCCACAUGACAUGCAAGAAGAUUCUUAUUGGUUAUAACAAAUCAAGCAUUAUUGAGAUCCUGUGACAUGUGUAUGUUGUACACAUCAUUAGCUGAUCAAUAUGUGGAAAAAAACUCAAAAUGAAACUAGUCUGUAUUUUAAAAGUGAUUGUGUCCCUUUAUUUGGAUAAAUUGGAUUAAAUUGUUCAAUUCAUGUGGAUUUAUCUUGAUCUCUUUAUGAACAUUUUAUGCUUCAGGAAUUUGGGUGAAUAGACUUAAUGCAAGGACAAUAUUUAUUUUUUUAGUAUGUUCUUUCAAAGAUAAAUGAAGGUCCUUUGGGUUUGGAACAACAUGAGCGUUAAUAAAUGACAACAGAAUUUUCAUUUUUGGGUGAACUAACCUUUUUUUUUUUUUUUUUUUUUCAUCAAUUUUCAUCACCAUCAAAAUGAUCUAUUUCUUCAUUUUUCCACUUUGUUUGAUUGUUGACAUGCACAGUUAUCACUUUAAAUGCUGACCGAGUUGACAUUUUCCAGGAUUUCUCCAGAGUUUAGUUCCUCAUCCGAUGGGCUCAUUAAAUAAUGCACCAAAGAAUUGGUCUAGAAAAGCCAGCAAUUAUGAAGCCUAUGCUAAUGGUUGUAGCUUUAAUGUGUCUUAAAACUACUAAAGAACAGUACAUCUCACUAUUUUAUCUUUCAAUCUUUCAUCUGUCCAAUACUGUCACCAAAAUCAUGUUUUAAUCCAUCCAGAGUGAAUCUUGCCCUUAUGUUAUUCAUUUCUUAAUAUUUUGACCAAAAAACUCAACUUGUUGUCAUAAAUGUGAUGAAUAUUCCAUCCGUAGUGUCAUAUAUGGUUAUUGUAUGUGCCUUAUAAUAAUUGUGAUGCAUAUGGCUAGAUGAUCAACACUUGGUACAAAACAAUCAAAUUUUUUACAUGUAAUCUUCUGGGUGUCAUAAAUAUGUGCUUUGUUGAAUGUUUUUCCACUGCAUUCCUUUGUUUUGUAUGUUCAUGUGAGGCUUUGUGUUCCUUUUUUUGGUUUCUUUUAUUUAUUCCUUGGAUGCGGAGUAGUACUCUUAAUAAA
ENSDART00000103645	AGCCGUGUCUUAAACUGAGUGUAAAUAUACAGGCCAGAAGUCUAUUUUUAAAGCUGUGGUGUUGAAUGUAACUCCUGAUGUGGAUCUGACAGUAGGAAAGCCACAGAUCUGAUGGAGAAAAAUCCAAACACUGUUCAGGUGAAUGCGCACAACCAACAUUUCAGGUUAUAUUCCAGCUCAAAGCACUUCAUAUUUGGAGGAAAGAUAUUAUAUAUGUUUUGUUCUGUCACAUUUACAUCAUGAAAUGAACAUAUUUAUAAGUGAUAUCUGCAUGCAUUACAUUUAGGAUUAUAAAUUAUACAUUUAUUUUGUAAUAUAACAAUGAAUGCACAUAUUAAAACUAUUUAGUUGUAGAUUUUACUGCACUUUAAAAGAAAUGUAAUGUAACGGCUCCAUAAAACGAAAAAAGCAUGCACAUAAUUUAUUUUAUAUAUUAAAUAUUUUAUUUUAAUAAAUCAAAUGUAUUAUAAAUUGAAUUAUAAAUUACUACAUAAUAAGAUAUUAUAAAAAACAGAGUAAUAAUAAUAAUAAUAAAUACUUGAAAUAAUCAUAGAUAUAUUCUCUGUAUUGAGCUUUUGGGCUGAAAUAUAACCUUCAUAUCUCUUGCCAGCAUUCACUUGAUAUUUCCUUAAUAUUUUCUGCCAUCAGGCUAGAGUCGAGGAGGGUUUUGUGCAUAUAUUUCAAUAUUUCCAGGCUCAUUUGAGCUGU
ENSDART00000103747	UGUAGAGAAGUUACUUUUUUUUCCCCCCAUUAUUUUAUCCUCCCCACCACCUAAUUAGAUGUACAUUUGUCCAGGAUAGUUUUCUAAUGGCUAUGGUGUCCAGAUCCAGGCAUUUCGUUUUUGCUUUUUAAUUCCGUGUCUUCUAUAGAGAGAAUCAUAGCUUCGAUAUUUUAUACACACACACACACAGACACACACACAGACACCAAUGGCAUGGAAAGAUCAUCUGAUUAAAUGUAGUGCGCUGCAUGUCAAUCUUUUUUAAACUGUGAUCCUCUGUGCUGUGUGGGCUGGAUUAAAGGCCUCUUGGUAUUGAAACGACUGACCACUGCGUCUUGUGGCUUCUACAGUGCUGUCUGUCAUCUAAAGAAACAAGGCUUCCUUUUCUUCAUGUAAUUAGCCAAUUGAAAACUCUGUUUUUGUUUUAUUAAAUUUCACAACCUA
ENSDART00000103815	AGCUCUCCUCCUCCUUUUCAUGCCCUUCAUCAGCCGACCUCCAUCCUAUUCUGCUCACACACACUCACACACACAACCAGUCAAAACAACUAGUAUCACAGUCCUAUACUGUUUGAAUGGUCUUGCUUGAUUUCAUAGAGUAAUGGGAAGACACAAGUAUUAUUUUGUAAAUACAUCUUUUUUAAAUCUAUCUAUCUAUCUAUCUAUCUAUCUAUCUAUCUAUCUAUCUAUCUAUCUAUCUAUCUAUCUAUCUAUCUAUCUAUCUAUCUAUCUAUCUAUCUAUCUAUCUAUCUAUCUAUCUAUCUAUCUAUCUAUCUAUCUAUCAGAUUGAAUGAUAAAUCAGAUGUAUCAAAUCUACAGGAUGCAUUGCGUUAUUUCUUUUAUUGGAAUUAUGUUUUUGUCAGGUUCAGGCACGUCUGGUUUGAUAACGUGAAAGGUUUUUCGAUGUUGUAAGUAAGCUGCUCGCUUACGUUUGCGGUGUUAAAUGAUGUGAAGUUUGGUGUAAUUGUGAAGAAUGCAAAAAAAAAAAAGCAUCAGUGCUCAGGCCCCACAGAUCUACAUUCUAAAAAGCAAACAUACCCCAAGACUCAUGAAUAUAUAGUGCACUUAAGUUUAUAUACAGCAUGAUCGAAAGCGUAGCCACCUUUUCCUGAACAAAUAGCUUGAGAUAUGAGUACUGAUAACAAUAGUGUCUCAUUUGUAACCUUUUGCAUUUUCGUUUCUUUGCUCAGUAUCCUCUGUGAAAUUAAAUAUCACCCUAUUGAAAUCUGCAUGUCGACAUCUGCAAACUUGCUCUUUUGUUGGCUGAUGAUUGGAUCGCUGCACCCUUUUUGGACCCUUCGGAUAGACAGCUUGACAUGGCCUGCGUUAAACUGCAAAAGAAUAAAAAAAAUAAUCAGCCAGUUCCGACCCUGUUGCUCUUUAAAUGACCCACUCAUUGAUUCAGGCCUUCGGCACUCAAGGCUGAUGUUUGUCAUCUAGCAGGAGUCCACUUCAUCUUCAUUAGUACAGCAGCGGUGUAGUUAAAGGAGCUGAAUGUUCUGACAUCUUUCUGGCUUGAUAAAAUAGGUAACAUCUUUACCAGCUGAAUGUAUCCUCAUAAACUCCCAAUUACAGCCUUUGACGUGUGACUAUUUUCUAUUAGCUUAAUUUGGAUGAGACUGGAGUGAAUGUGUGUGUGCGUGCGUGUGUGUGUCUGCCCCUGUUAGGCUGACUGAGCAUUUGUGACCUUUAUCUCUGGAAGUGAAGCGAUGGGAAGAUGCUGAAUAUGCACUGAAUGAUUAUGGUUUUUAAGUUAAAUUAUUUUCAGAUCACUGUCUUCUCUAUAAAUAUGCUUGAAGUGUCUUCAGCUGCCAAAAUUGUCUUUCCCCCCUCUCAUUUCUGUGUGUGCAAAACUUUGGUGAAAAUAAAGGUUUGGGGUUCUGUGAACAUGGUAAAAAAAAA
ENSDART00000103957	GAAACCAACUACGUGAACUGUAUCCGGCCAUAUGGACAGGAACUUCAUUAUUAAUUCAACUCUAUCCAUUAGGACUAGCCUAUCGGUUUCUGUGCUGUCUUGCCUGCUCAGUGCCAUUAUGAUGAUAAAUUAUACUACAUUAUGAUCUUGCAAAUGCUUUCCUACAAAACAAUUGGUAUAAUAAUUUGACAACACAGAUACAAGAAUGCAGGGAAACUGGCUCAUUGGAUUUAUAAUCACUUUUUGAAUGUAUAUUUUAGUCAAUCUGACCAAACAGCAUCCCUGUAAACGUGUAUAUUGUGGUUCACUUUGUGUAUAUUGUGGUUGUCAGUUAAUAAAGUAAUGCAUUUUUAAACUCAA
ENSDART00000104009	GUCAAGGAGGACAUUAUAUUGCAUGAGUUGCACACGGCUGCUUUCUCAUACACAGGAAAUGUGUCUAAUUAGGGCCAUUGUGUGGAUUAUUGCAAAUCUGAUUACUGCAGAAGUAUGUUUCAGAGAUUUGGGUUGAUUAAACGUAACAACUUUA
ENSDART00000104248	CAUUAUCUAAAGGCUCAAUGUGUUGUUUUAUUAUCUCUGUCUGUUUAAAUAAUGAGCAUUGUCAUUUUAACAGCUGUAUUUUCUUUGGAAAUUUUCUUUCUUUGUAACAUUUUUUUUCUGUCCUGCAUGCAUAGUUGAGCUUACUUACAGUUUGACUGAAAAAAAAAAAAAAUCAAUGUUGAUUGUAUGAUUUAUUGAUCAUGAUUUAAUGAAUUGUGUCAUAAUGUAAAGAAAUGUACUGUAUUGUGUGCAAAUGACUGCACACAUUCUGCAAAUUUGAGUUAAAUAAAUAUGUUUCUUCAUG
ENSDART00000104307	UCCCAACAGCUAUAAUAAUAGACGUGACCUGGUGUUUAUAAGGAGUUUUGUGUUCUGUUUCAUUCUUUUUGUUUUGAUUUUGUGUCACUUUGCUUUGAUUUAGGUUAUGUUUGUUGAGCUGCGUGUUCAUCUUUUUUUUUGCUUCUAAAUAGGUUCAUUUUCUUUCAAGUGUGCGUUAUCAUCUGUAUUUUUGUCUUUUCCAUUGUGUUUGCAUGCAGGCCUGUCUGUUAUUUUUGUUUUGUGUUUAUUACUAAUUCAUUAACUCAUGGACCUGUUGCAUUCACAUGCUUUUGCAUUUGAUUUUGCACUGUUUGUCUUUACUUACAUUGAACGCAUCUCGAAUACUGUAUGUAAUAAAAAUCUAUUAAAACAUU
ENSDART00000104420	UUUUUCGACUAUCGUGUCACUUUCUAACCUGUGAUUAAAGGAUGUUCAUACAAAUUCCAUUUCCAAUGCAAAGUAAUGCAGUAAAUGUUGACUGAUUUUUCAGUGUUGACAAACAUGCUAAAAAAAGAAAACGGUAUAAAACCAACAAUGUUUGUUAGGAUCUGUCACCCUUUUUAAAAUUCAUUGGCACUUGAGUGAGGAAUAUAUAUUGGACAUCAGUGCUCUUAUUGUCAUAUUUAUUUGUCAAUAAACAAUGUCUCUAGCCUCAA
ENSDART00000104475	AGCCUGCUCAACACACUUCUAUGCACUGUACAUUCCACAUUGCCUUCUUUUUCACGUCUUUUCGCUGUUUAACUUUUAACGGAUAAAUAUGACCUAAGUCGCAUUGUGAUUGGACAACCAACCAAAAAAAAAAAAAAAAAAAGAAAAAAAUGCAGACGUCCGUACAAGCCCUUUGUUUGUGUGCCCACGUACUCCUCUUUUUGUAAGCGCACCGCUGGUAUUCGGCUGAAGUUUUGCUGAUAUGGAUGAGCUUCACCAGUUUCACUGCUUGAGGAGUGGAGAGAGGGGCGGGGCUAAGAGUUUGAGUGACACCUAACAGAGACUCGCUCUUGUAACAUCUCUUGUGACCUUGGUUGACUUGCUCAAAUGCUUUAAAGUCAUGCAGUGUAUUUUUUGUUUUUUUUGUAUGUUGACGUCUUGGAAUGCACAACUUUUUGUUUUGUAAUGCAAAUAAAGAUCUGUAAUAUUCAGAUGGACACCUUUUU
ENSDART00000104701	CUGUUAAUUACCAAAUUAUUUAUCUUGCCAGGAAAUAUAAUUGCCAGCAGUUUGCUUAGCGUUUUGUC
ENSDART00000104716	AGGACGACUUCUGUCUGUUCAUUUUUUCAUAUCACCGAACUUGACGUUGGGGUCUUGGAUGGAUCCUGUACACAUUUCUCCUUUUUUCACUUAUAAAAGCUACAGCCAAAGCAUAAUCCAGGACCUCAUGUGAAACCGGUUCAAACUAGUCACAAUGAAAAAACCACAUGUUUUUUUAGAUUUUUUUUUUCCUCUCUCUGGAUGGACAUAUCAUGGACUGCAUAAAAGAAAAUGACCAAGGCGCCACUUGAAUUUGGCAUAUAAUUCAUACUGGACAAACAGGAACUAAAUGGGCCACAAAAAAAAAAAAAAAAAA
ENSDART00000104762	GGACAGCACACACACACACACACACCCCAGUGUUGUCCAUCAGGAGUGUUAACUGCGUCCGGUGAUCUACUACCUCAGUCCACAUUAAACUGACCUGAAGCCAGUGUCCCGGAGCUCAUGCAGACUCUCCUCUACCCGGAGUGUUGUCAGCGUCACGAGUGCCUCGAGGAGCGUGAUGAUCAGACAGAUGAUGAAGAUGAUCAGUGCCAAAGCAUUUCAUGAGGGAAAGACGUUUGAUUUGUUAUUAAUCUCUCUCUGGGGAUGACCCUCUCUUUUAUACUCUAUUUUGUAUCUGCCAGUUUUGUAUUUGUUUAAUUUAUACUUGUUGAACACCAGCCCAGCAAAGCUUUCCCACACGUGCCUGAGACUUUGGCCAGCUCAGAUUUACAGUACAGGCAUGGGCCGGUGUUGAUGACGCUGCUCAGGGUGAUCAGAUAUCUACAUUUGCUCAUCAGAAGUGAUGGCGAGGCUUGAUCAGUGUGUGCUGUGCAUUUAGAUGUGAUUGUGAGGUUUGUGCUGAACACACACCGCUGGCUGCACUUAACAAAGCAGGCUGGAGCUUUAUUUGAUAGCAUUUAUUACCUCUACCCUUAAUACUACAGUCAGCACAUACAGUACAUGUGUAUUACGUCAACAGCAACAACCUGAUAUGCAGAUCAGCGCUUCUUCAGUCUCGGUGCAGACAUGGUGAUGGAUGAGUUGAUUCUGUGCCUCGCUCUCGUCACCUGAGCUGCUGCUGUUCGUGUUGUCUGUGCCACACUGCUGUCAGUGCAGUUCUGCUCCACAAUCAAUAAAGAUAAAUGUUUGUAUU
ENSDART00000104835	GUCUCCUCCGCAUCUGCCUUCAGGACAGUCAUGUUUCAUUCAACCGCAGGUCUGGGAUCAGCUCUUGCGUGCAGCUGGAGAUUACACAGCCGACUGUUUCUAGAUCAGCUGAUUUCAGGUUAUUGGACACGCAUUCCAGUCUUAACACAGAUUCCUAUUCAUAGCUUUUUCACACCAGCACUAUGACUGUAUUGUGUUGUAAAUGAUGCGUGAAUGUCACAUGACGUGGUUUUCUCCUUAUUUAGCUAUUAAACACAGUAUGGUGUUGAAACCGUAUUAACUAUGGGCCUUUUUAAUGAAUAUAAAAAAAAUCCAUUUGUACAUAAAUGCUUUCCCUACAUUUCUUGUGUUCAUUAUUAAGGCCCAGUAUGCUGAAUGCAUUUCUAUACAUAUAUAUUACUUUACAAUGUGAUUUUCAUCUGCAAGUAUUUGAGAACGCUAAUAAGCACAUAAGUUAAAAACUAACUAGAGUGUUCUUUAAAUAGAGAAAAUUAAAAAUAAUUGCAAAUGUAUUAACUAAUGCCAUGCGGUUUGGCUGGUUUAACUGGCUGCUAUUAAUAAAAAGCACAAUAAAUAGCAGUACAUGCUAAUUAAAAAA
ENSDART00000105484	CAGUAGACUAUGAGAUAGACCCUGAAUGUCGGGAGAAACAACCUUACUGUGACCUCACCAGCAACAACUUGAUAACAGUUCUUGUCUCCAAGAAAGAGUGGUCCAAUCUGACUGUGGAAAGUUACAAAAGCGCCCACAUUCAACUCAAGUUUGGCACAGAACACUUCGAGCAGAUGUAGAAAUCAAAUGUAAAUGUGUUCACACUGCCAUUACGGUUCCAGAACUUAGUUAGAUUCCAGAUUUAAAGGUGACAAUGCAACUCCUUACAUUUUGAUAAAGCAGAUGAAAAGAAGGUCAGAUGUUACCUUUGUUGACAUUAAUUCUUGUGUUACCCAAUCAGGAAUUGGCCAUUUUUUGACAUUUAAACAGCAAUACCACAAAAGGACCUACAAGAGACAGCCGAUUUGAAUGGUAUCACUCGAUUGAAUUGGUUAUGAUUGGUUAUCAGCUGACGGAUUUUGACCAAUAGGGGCCUUCUGCACCUACUACUAGGCUCAGAAGUCUGUUAUCAUCCAUUCACAAGGUUAAUCAGCUAUAGAUCACAUAUGGCUGUGGCUGGAAGUCAUUAACAAUAUAUAAAUAACAAUAAUUAUUUAUAUUAUUUAUUACAUUUCAUAUUACUUGUAUUUUAUUAAUGUCUAACCCAACCCUAAACCCAAACAUCACAGUAAUUUAAAAACAGAUCUGGAGUCUUCUCUAUUAGUAUAGCUUAUUAACCAUGUGGAUGGAUGAUGACAGUAGCCUCAGAAGACCCCUACUGGCCCAAAUCUAUCAGCUGAUAACCACUGAAAAUACCUAUUCAAACAAAUAAUAACAUUCAAUUUGGUCAAGAGACACCUGAAAGCUAAAGAGAUCUUUAGAACUAUGCAUUUGGACGAACUGUCCACUGUGUCUUUAGUUGGAGAUCAGUUUAGUCCUUCUGCCAUAUUUAAUGUAGUCAAACUAGCUGCUUAUUUACCUUUGAAAUUAUUUGAAAGAAAUUAUCAAAACAAUAUAAAUAAGUGUAUUUUUUAAAAAGAUUAUUUAUUUUAGAAUAAUUAAGUACACAUAUACAGUUUACCUAUUUUUAAUAAUUUUCACUAAAUGCCUCUCUUCACCUUUUUUUUUUUUUUUUUUUUGCUUGUGGAGGGUGGAUCAUUUGCUUUGAAUUUUAACAUAAUGCAUUUUCUGAAAUCUGUAAUGUGGUCUGAAGUUGAAAUGUGCACAUUUAAAUGUUUACCAUUCAGUUCACAGAAAGUGUUUUUCAUAAUGAAAUUUAUAUAGGAAACAAUAUAUGAGUGGGAUCUCAAAAACAUUUCUCAUUCCAUAACAACAGGGCUGUUAUUGUGGAAAUGUGCAGAAUAUGACUGAAUUUACUUUUUGGUUUUACGGAACAAUCAAAUAAAUGUCUAACUGAGACUUAAUGGCAAGCUUUUGAAAGUCUACAACUUCUAUGGUGAAAGUUACAGUUAACCGGUGUACAAUGUGUGUAUGAGUGAGAGAAACACCCAACAAAAUAAACAAUGAUCAGAUUUACUCAAUUUAAAGGUGAUUUGUGUAAUUUCCCAUUGUUAUAUUUCUUUAAAAUUUGCAUUAUUGUUUUAUGUAUAAUGCCGAAAUUGCACAAAUAGCAUUUAAGUAGAGAGUGGAUUUGUUUUAACUAUAUUAUCAGUGACAUUAUGCUGUUAUAGUUCUGUUUAUUUAAUUUGAAUAAUGGAUUUUAUAAAGCACACUUUUAAUAAUAAACUUUUUUUUACAUAGCAUUUCCCAGACUGUGAUUCUAUUUGCAAUCCUACAAUGCAAUACAGUGUAUUAGUCUAGAAUCCUAGAAUUAGUCUAGAAUUCAGAAACUCGGUUGUUAGUUAAUGCUCCAUAAUGACUUUAUGAGGAGUAUUGAAAUUGUCCAAUUAUUAAAAUUAAAUUGUUAAAAUUUACAUCAUUAUUUUAUGCAACUGGUUCAUUCUGAAAACGUAGCUUUAUACACAUUUCUGGAGAUUGCGAAAAAGUAGCCAUAAGUAUCUAUAGCUGCAUUUAGUCUUUAAAACGAACUCUACAAGGCAGUAAAACACCGUUCCUUUUUCGAGCUUACCAGCUGACCGCUUAUCUUCGUAUGGACAGCUUUCCCAUACUUAUAAGUUUGUCCAGUUAGCUCACCAUGUACAUCGGCGAACUUGAGACAUAGAGAGAAGUUGACCACGACGAUGGGGUUCGAGUCCAAAAUACAAAAGAGACAAAAACAAAAUCCAAAAAACUAAAUAAAAAUAUAAAUAACAGUGUGAGUUUUCAGAAAAUCUGAAAACGUUGUGAAAAGCUUUUCUUUUUCGAAAUGUUUUUAAAAACUUUUGGCUGGAAGGAGGAGGAUGGGUCAGUUGAUCGGUUAGUCAGUCAGUCAGUCAACAGCGGCCUCUGGUUGAUUUAAGCAAGAGCAAAAGGAGUGAAUGGCACUCGCAAGAGAAAUUUGACAUCUUAUUUAAAGCAUCCACAGUGGCCUCUGGUGGAUUUGCAAAAACAAAAACUGCUAAAUAAAAAAUAAAAACGUAGCUCCAGGGACAUAUUUGGCGCUCUCCAGGAAUGAGCCUGGGU
ENSDART00000105546	GAUUUCAAGAUUGUCAUCUGAAGUUAAACUACAGUACGUGGUCGGCUGUGACCAUGCGUGCAUUUCUCUCCAUACGUUUUGAUUUGUAUAUAAGUUUUAUUAUUUGCAGAUCUAUGGUAAUGAAAUGUUACUUCUCCUCCCCCUUUCGUCUGGAGAUGACGGCAGCAGGAGCUUAUAGAGGGGAAUGAACGAGUGCUGCCUCCACCUCCCCAAAGUGUUUUCUUUAGAUCUACACUGAAGUCAUGUAAAAUAAGUUGGAUGGUGUUCCAGGUCUAGUAAUCGCCCCUGUCAUAAAUAGAAGGAAUAGUUUUUGUUGUACGCUAAAGAUGCUUUCCAUUGCUGAACUGCUGUUGUUUAACAUCUCCUACUUGUAUCUUGAGCAGUCGACUUUGUGUUGUUCUACAUUUGUUGUUGACAAAUCAAUAAAUAUUAUUUUUUAUUA
ENSDART00000105583	AGAAACAGCCUCAAAAUAGAAAUGGUUACAGGUUUGUGGAAGACUGUGACAAGAAGAAAAAAAAAGCCUUAUGGUGCAUCUCAAUAUUAUAUUAUUCACACACUGUGUCAAAAAAGGCUGAAAGACCUCUAGCAGGUCACAUCUUUUAAUUAAAAGCACAUUCUUAUAUGUGUGGAAAAUAUUUCUGAAUCUUUCUAAUUCAGACUUAAUAUGUGAUUUCAGCAAAUCCAUACAUGAAAUACUGUAGUAUUAUUGUUGUCGUAUUGUGAUUUUAACCUCUUAAGGCAUGGAAAUCAAGAAACCGUACUGUAAACAAAAACAAACUGUUUAUAUGUUACUGCAUGUUGUUUUAAAAAAAGAAGUAAAUUAUAUUUGUCAUAUUUCGUUGUGUAUAGUAUAAUUGUAGUUCCUUGUGAAUAUAGACAAGAUACUAAUUCAA
ENSDART00000105584	GACUGUCUAAAAAAAUUAUCCAUCCUGCCACCGUUCUGAGCCUCUCAGGUGACGCUUUGGGACCAAGUCACAGACCUGUAUGCAGAAAUUCCUAUGGAAUUGUGUUUUCCGUUGCUGCAUCUUUUUUAAAUAUGAUAAUGAUCCAUUUGAUAACUAUGGACCAGUCUGUGAAAAGUCCUGCUUGCGUGUCUAAAACAGAAAAGGAAAAUGGACUUUAAGGAACAGUUGAUAAUGUUUGCAACCUUUGGAGUCUUAUGUAAUGCUGUUUCACAACAUCUUAUAAUAAAACAGUUGAUCGAU
ENSDART00000105659	CUCUGCAAACUUUCAUUUCUGGACCUUCAUUUUAAAACCUGUGAAGAUCUCAUUGAGCAGGUCAACAUCAGUGUAGGGGAAAGUUACUCUUGAAAAUCAUGCAUUACGAUAUUGACUUAAUCCCUCCAAAAAUUACCUAAAUGCACUGCUUAGUUACUUUUUAUGGUAAGUAAACUGUAUUAUUGUACUGUAAAA
ENSDART00000105760	UGUCUGUAAUUCGGUCGUGUAAAAAGCAUUGGCGGAUGACAGUCGUGAGUUGCUUCCCAUGUAAAACUGUCAUAAAGGCUUUUCUGAGUAGAAUAGAGCAAUGUGAUAUAUACAUGUGUGUCUGUGUGUGUGUAUGUAUGCAUAUAUACACACACAAUACAUUCAUUCAGUGAGACGUCGGUUAUUAUUUCUGAAACUGUAAAUAGUUUCCAUAACCUUGCAAAAAUAGUAGUUGACAAAAUAUAAAUUAUAUAUCAAAUAUAAAACAAAUCUACAAAUAAGACCCGGCAGAUGAAGUAAAAAUAUAUAAGUAUUAUAAAUAGAUCGAAAUAAUUAUAUUAUUUCUGCACAAGAAAACAAAAAUUACUGGCGUAUUAUUUUGAGUUUCCGUAAAGGCAGGGCCUCCGUUUCUGAUGUAAAGUAGAAAAAGAGGUUUAUCUCUUUAAAAUUAAUGAAUUAAGGUAAUAAUACGUGAAAUCUUUUGUAAAGUACAACUUUUACAUGUGUUUUCUGUCACAGCAUAAAUUUAGGUCGAGGGUUCUUAUAAUUAAGGUUCUCGUUUGUCUUGAUGUGUGUAUGUGAAACGAACCCAUCAGUGUACGAGGCCUUUAGCUACAAAUUAUUUUAAGAUUUUCUCAUCACAUUACAAUUAAGUUUAUAAGUUGAUAGGUUUGUGGCAAAUGCUGAGGACGUCAGUCCUGUUCCAUGGUAAUUAAAUUGUUUAAUUAAGAUUGUACUGUAUAUACUGUACAAUUAAUUAUGCAUUCGAAGUUUCAUUAAAGUAUAUAUAUUCUCUUUGA
ENSDART00000105858	GCCAAUGUUAUUAAGGCAUUGCUUGUCGCCUUAAUCACAUGCUUGUUUAAACGAUAAAAGCAGAAUAGUUGGUAUGUUUUACAAUACAUCUUUUAAGCGAAUAUCAUUCUCACAUUCUGUCUUGCCUGGUGUCACAUAAUUCUGUUCAGCAUUGUGACUGUUGUCAUAGAUUCAAUAAAUGCUUGAAAUUUGUA
ENSDART00000106039	ACAUGGGGAAUAGCCAUCAUCUGCUGCUGAUAUGAGUGCUAUUCCAAACACACACAGACCAUGAGAAGCACUUUCCCUGAAGAGCUGUUGAUGCGCGAGGGGGCGGAUGGCUGCUGUUUGAUGCGUCAUUUGACUGGUGUAUGUAUUGGAGUGGUGCUUGGAGCCCUGCUGUGGAGUGGUCAUCCAUAUACUUGAUCUUUGCUUCACCCUGAGGCUGUUGCUGGUGGAGAUUGUUUUAUCCAAUUGGAGAAGAGCUGCAGGGGCGGGCAGACACACUGUUAUGGCACAUGGGUGGUGGUGGAGUGUGCUGUUUCCUGCAAUUAACACACCUCCACUGUCUAUUGGAUCAACGCUUUGAGCAGCCCUGGCACCGCUUGUCUGGUACUGCUCGGAGAAAUGGAGAAUAUUUGCAGCUUACUUUUGAGAAUGGAUUUUGUUUUGUGAGUCAGAGCUCUUUUGCACUGAUUUCCAACCCACUUGAGAUGACUAAUGCGCAAAUUUGCAUACAUGAUUUUUUAAAGCGUUAUAAUGCUUGAUGAACUGUUUUUAGAUAUUUAAAUGUGGAUGUAAAAACGUAUUUGGACACUUAGGACACACAAAUUUAAUGCAUGUCAUUGAUCCAUACAUCAAGUAUAUAUAUAUGCAUAACAACAUGGCACACACACCCUUCUUAAGCAUUUUUUUAAUAUUAUUAAACAAUAUAUAUAUAUACAUAUAUAUUAGGGCUGCUCGAUUUUGG
ENSDART00000106278	CACAUGCUGUGCAGAUUUUUAACACACAAUGUGUAAUUUGUUUUUGAUGCCUCGCCAUAGAUCAGCGGUGUCCAAACUCGGUCCUGGAGGGCCCGUGUCUUGCAUAGUUUAGCUCCAACACACCUGCCUGGAAGUCUGGUAUACCUAGAAAGAGCUUGAUUUGCUGGUUCAGGUGUGUUUUAUUAGGGUUGGAACUACAAUAUGCAGGACACCGGCCCUCCAGCACCAAGUUUUGACACCCCUGUCAUAGGUCUACACAGCACAUGUUUUCUCCUGGGAGAAGGACGGUUUGCAUUUGUGAAAUACAUCACAUUUUAUAUGAUUGACACAUGAAAAUCCCUCAAAUAUAUUUUUGAAUAGGGGGCUCAGUGGUUAGCACUGUCGCCUCACAGCAAGAAGGUUGCUGGUUUGAGUCCUGGCUGGGUCAGUUCGCAUUUUUGUGUGGAGUUUGCAUGUUCUCCCCAGGUUUGUUUCUUCUGGGUGCUCCGGUUUCCCCCCUAAUUCCAAACACAUGCGCUAUAGGUCAGUUGAUUAAGCUAAGUUGUCCAUCGUGUAUGAGUGUGUGGGAAUGCAAGAGUGUGUGGGUGUUUCCCAGUACUGGGUUGUGGCUGGAAGGGCAUCUGCUGCGUAAAAUAUAUGCUGGAUAAGUUGGCGGUUCAUUCCGCUGUGGCAACCUCUGAUAAAUGAAGGGACUAAGCUAUUAAAGGGACUAUUUAUUACAAAUAAAAACAAUUGCUAUAUAAACAUCUGACUAUAUUAAAUUUUUCCACCAAUCAUGUAAUUUCUUCGCCAUUUUAAAUAGGGUAUAUGCGGAGCUAGUGUUUGUUCUCAUACUAAAAAACUUCCAGUGAACGGUUCAUGUGACCAUUUUAUACGGUUUAUUUUACAGCAGCGAUGUUGUAAUGUCAUUAAAAUACAACCAGUUAAACAGACUUUGGCAUUCAUUGAGCUGCUCAUGCGUAAAAUGGGACGAAAAGCUCUUCACCCGCAUGCGCCCGUCAGAUUCGGCAGGUUAGUGCAGAAGCUCCAUUGAAUACACUGGGGUAAAAUAAAUGCUCAUAUUAUAAAGACAUGGCGGGGAAAAUGUAAUUUAAUGCAGUGCUUUUUGUACAAUCUGAGACCCACUUUAUAUCGGAUAUCACUCAGCCAGUGGAGAUAAAUUUUGCAACGGCAUACAGUUAACCAGAAGCACUCAACCCAGGUCACCCUACUGAAACAACCAGCUUAAACCAGCCUAGGCUGGUUGGCUGGUUUUAGUUGGUUGACCAGC
ENSDART00000108476	AUCUGGGUAUUUCUUAUGCUUAUCUUUUCCACUGCUUUUUCUGCAACUUUUCAAAAUCCCAUAAGCUUGAUUCAUCACCAGUGCCAGAAAUUCAAAAUCCUCCAGUCUUGCCUGCAGUUCGAGAGUUUAAGUUUUAUAACUAUGCUUGUGUGUUUUCCACUGAUUAGAGGGGCCAGUACUGUAGUUAUCCUUAUUUCAAACUGACCACUGUCUCAGGAUGGUUAGAAUCCAAAAAGUUCUUCUUUGCACUCCUAAAAACAAUGCUGUAUUUAACAUUAUGCUUUACAUGCUGCUAUUUGUAUGUUCUGUAAUGGUGAAGCAAUUGUGUUUAGCAAUCAAUUCUAUAGGCUUUCCCAUGUUGCUCUGCUUGUUUACAAAUUUUUAAGGGAGCCCUAUGUACUAUUUUUUUUAUGUAAUGUACAGGUGCAUCUCAAUAAACUAGAAUAUUAUCAUAUAA
ENSDART00000108647	AUCUCACCGCACCGAGCCGCAUUCCCCACUGUUACCACAUUGGAGGGUGGUCCUCAUCAUCAUCGUUGUUAUAGCUUUGAACAUGCCGGAUGUUUUACACUCGCGUCUUCAGAUUUAAAUUUGUGUAUCGAUCUUUCUCCUUUUAAAAUGCUGACGUGUUUUUUACCUACUUUGUUUUAUUUGUUUUUCCUUUCUUUUUGAGAAAAAAACCUGGUUGGACUGUAGGAUUUGGGGGAUGGAGUUCUCUCCACCCCGUCCCUGUGUAGAUCAUUGAAAUAAAACCUGCAGUGUUUAGUAAACCACAUGAUGUCUCUGUGUCUUGCUUGGCUACAUGAGGGUUUGCUUUUCAGUCUUGCACAAUCUGCUGCGAAGGAAUCCAUUAGUGCAGUGUUUCUCAACCACCUUCCUGGAGGAUCACCAACACUGCAUGUUUCGGAUGCCUCGAUUGUCUGACACAGCCAUUCCUGUAGUCCCUGCUGAUGAUCUGAAUCUGAUUUGCUUGGUUAAGGCAGGGGUGUCCAAACUCUGUCCUGGAGAGCCGGUGUCCUGCAGAUUUCAGCUCCAACUUGCCUCAACACACCUGCAUGGAUGUUUCUAGAAAGCGCUUUAUUAGCUAGCCCAGGUGUGUCUGAUAGGGGUUGUACUAAACCUUGCAGGACACCGGCCCUCCAGGAUGGAGUGUGGACACCCCUGGGUUAAGAAGACAUGGUAAAUGCAGAGCUGGUGGUCCUCCAGAAACGUGGUUAAGAAACACUUCAGUAGUGUGUGUGAAUUAUAGACUGAAUCGCAGGUGUCAAACUCAGUUCCUGGAGGGCCGCAGCUCUGCACAGUUUGCUUCCGAUCCCAAUUCAACACACCUGAUCAAACUGAGUGCUUUAGGGGUGUCCAAACUCAGUCCUGGAGGGCCGGUGUCCUGCAUAUUUUAUUUCCAACCCCAAAUAAACUCCUGAACCAGCUAAUCAAGGUGUAUUAGAAACUUCCAGGCAGGUGUGUUGAAGGAAGUUGGAGCUAAACUGCAGAGUUUGGACACCCCCGUUUUAGACUGAACUCUGCAGAGCUGCAGCUCUCCAGGAACUGAGUUUGACACCACUGCUGUAAAUGGCAAUGAGUGCAUUACUCAUGCCAGCCACUAGGUGUCCAUCUUUGCAUUUAACAUCGUUCAAAUAAACAGGUGAGCAAUGAUUUAGGUUUUAUUUGGUCAUGAGUAGACUUGUAAAUACACAAGUUCCAGGUUUCUUUGUCUAACAUGCACCAAAGGAAAACAAAUCUUAACAUGCGGUGUAACACUCCAGCCUGUAGGCUAACAAUGCAGAGAUCAUCAAAGCAACUUUAGAGACCGAUAUUUUCAGUUUUGCUUUAUAAAUUGAGGAACCAUUUAGUUGUCUUGGCCAGUUGUACAUGAAACCCUUUUCAAGUGCUUUGCAGGGGUGUCACACAAAAACUGCAAACUAUUUCCUAAAAAUUGGAAGUGGAGGAUUUUCAGCCUAUAAUAUUGUGAUGUUAACAUACUGUAAGCUUGGUAACAUCCAUUUUGACUAAUGUUUUAAACCGAAAGAGUGUAGUGCUUCCCACAGGUUUAAAAUAUACUUGCAGCGGUAGCAGGAUUGAAACCCC
ENSDART00000108669	AGUUCUGCAUCGAGUACUGGUUCCAUUUCAGACAUGCAUGGCAAAUGGCAGUUGUCAUUUUACAGCUGUAUCUAUCUGCCAGGACCUUUGUAAGGUUAGGUUUGCCCCCAAAAUAUGACACUCAAGUGAUGAUUACCCUCAGGGCCGUGCAGAUACCUUUCAAGGGGAGAUCGAUCGCGAAGGGAAGAGCGGGGGGAAGAGUGCGAAGUUUACAUGUUCUUCCUGUGCUCGCAUGAGUCUCCCCCAGGUUUCCUCCCACAGUCCAAAGACAUACGCCAAUUGGUACUCUUUUUGCAGUGGAAACGCAAACCUGAUAAAAGUGACCCGUACCAAUCCGUACCCUACUGUACCACUUAGUGGAAAUGGGCCAUUAAGAAAAUGGCAGCCUACUUUAAGAAUCAAUGGCUGUGUUCAAAACUGCCUACUACUCAGUAGGUACAGUAUUUGAAUUUAAACGUACUACUCGUUCGUUAGAAAAGUACGUUCUAUGCAGUAUACAGUACAUCCGCUAUUUUGUCAUGGUCACGGGACCCACUUGCGUCAGUUGUGUCGCUUUACUCCCAUUCAUGAAUUUGCUCGUGGGGCAUCAUGGGAUAGUGCAGCGUGCAUGGGAUGCGCACUCCAGAAUCUCGCCGGAAGUAGUAAGUCAUCCGGGUUCUUCUCGCAUACUGAUUUUCGAAUUCUAUGAAUUCGGACAUACUACUCGGCUCGCAUACUGAUUUUAGCGUACUAUAUAGUAUGGAAGUAUGCGGUUUCGGGCGCAGCCAAUGUCUUUGUUGCACAACAGUGCAUAUGUUACAGUACAGUUUCUCUAUACAGUAUGCAAGUUUGUUUCAUUCUACUGUCUGUAUAUUUAAACGUGAAACUUAAUAAACAACUUUGCCUGC
ENSDART00000108736	CAUAUGAACACCAGAGCACUGGGUGAACCUCACCAGCAUCUGAACACACUUGUUUUGCACUAUGAAACUCUGUUGGACGAUGUGACCCCCCUGCAGAGAAGAGGCUGACCGGACACCUUGGUGCUGCGCCUCCUCAAAAAAAAAAAGAAAAAAAGAAAGGUGUUCGUCUGUCCUCGCUCAGGUACUGCACAACUAUUUAAGAUGUAUAUUUAUUGUGAGGAGGAAACGAUGUGCUGUGCUCGACACAUUUUUUUACUGUAUGAUCAUUGUGACUUUUAUUGCAAUCUUUCUGAUGGUUUUUACACUUUAAAAAAAAUGAUGAUUUGAAUUUAGGUUACAAAUCAUGUGUUUCUUCCGUGUUUUUAUAGUGUUUUCUUGUUCUUCUAAGUUUAUAGACGGCCAUUCACACCAAGGAUGAUAACUAUAAGAUGAUUAUAUUAAUUAUCACAUCAACAGACAGUAUUGUUUUUAUAUUUUAGGCAUGCAUUAUUGUCGGGUUAUCUUCAGUAUAUUAAGAAGUAAUUCCUAUUGUGUAAUAAGCGAUUAGUUGACUACUUAAAAAUGUGAGUAAAUCUGUUGCCUUAAAAUUAAGUUAAUUAACUAUGUACAUAAUUAUAAAAAUAAAGUCAAUUUAAUAGUUCCAAGUUUACCCAUUUUUUUUAGUAAAGUCAACUUGUUGUUUUUAAGGCAAAGGUUUUACACACUCUUUUUAAGUAAAGUAAUUUAUUUUUGCACAACAUAUUCUGAAAACAUAGCUCCAUAUAUCUUUCUGGAGAUUGUGAAUUAUGCAGCCAGAGAUACAGUACAGACCAAAAGUUUGGACACACCUUCUCAUUCAAAGAGUUUUCUUUAUUUUCAUGACUAUUAAAAUUCUAGAUUCACAAUGAAGGCAUCAAAACUAUGAAUUAACUCAUGUAGAAUUAUAUACAUAACAAAAAAAGUGUGAAACAAUUGAAAAUCUGUCAUAUUCUAGGUUCUUCACAGUAGCCACCUUUUGGUUAUUGCUUUGUACACUCUUGGCACCUGAAAUGGUUUUCACUUCACUGGUGUUCCCUGUCAGGUUAAAUAAGUGGGAUUUCUUGCCUUACAAAUGGGGUUGGGACCAUCAAUUGUGCAGAAGUCAAUACACAGCUGAUAGUACUGAAUAGACUGUUAGAAUUUGUAUUAUGGCAAGAAAAAAGCAGCUAAGUAAAGAAAAACGAGUGGCCAUCAUUACUUUGAACGUGUCCCCAAGUGCAGUCAGUAAAACGAUCAAGCGCUACAAAGAAACUGGCUCACAUGCGGAUCGCCCCAGGAAAGGAAGACCAAGAGUCACCUCUGCUGCGCAGGAUAAGUUCAUUUCUGCAUUUCGUCUUUCAAAUGAAUGCUCAGUAUGAUGGUAU
ENSDART00000108838	AAGAGAGAGCGUCCCGCAGUGUUUUAACCCCCCAUCAGCUCUCUUUUAUAGCUCUGACACACUGAUUCCCCGUAACAGUCAGAUCCACAGGCUCCACAUCGCCCCCUGUGGGUUGCGUCUACAAAUAUCCACAUUUUUUCCACAAAUCAAACACACAAGGGUUUGUUAUUUUUUUUGCAUUGUACAAUUUUCAUUAGUGAUGUAACAUUGAGUUGUGUGCUGACAUGCGCAUGCAGAUUAUUCCUGCUGAUUGUAAUUAAACACUUAUAGCCGGAUAGUGUGAUUUGCAGCAAUGCAUGCUGGGUGGAAAGUAACUAAGCAUUAAAAAUAGCUUCUUGUGGCGGAUACAGGAAAAUGAAGGAACCUGCUGGUGUUGAAAGUGCUUUAUAAAUAAAUUGAGUUGUUGAAGGAAA
ENSDART00000108872	CCUGCCUCCUGUAGACUCCAGCAGCCGCGUCUGAAACAUGCACAGUGGAUGAUCGCCUGAAUACAUGUGAAAGGACUGUCCGGGUUAUUUAUUUUGUAUGAAAUGUCACUAGGAAACUAGUAAUGCAAAUAAAGAAUAAGUCGUCAGAUCUAUUUGUAAAGCAGAACAUAUUAUUAUGAAUAAAUAUGAGGGAGAAA
ENSDART00000109224	CGUUGUGGGUGUUUCAAGUUUGAUCCAUGAACCAUGUGCUUGUCAUGUACUGCUUGUUUAGGAGUUCAGAUUCUUCUUUUCAUGGUGUCCACAUUCUUUGUUCAAUGUGUCAGUGUUUAUUUGGAAAAGAAUACCUCAUUUGUUUGUUCUUUCUGCCUAA
ENSDART00000109251	CACCCUUUUUCUGGUCAUUUUUCUACUUUCACAUGUAUAAAUUCAUCUCAUCAUCUGAUACACUGGUGCUAUUACUUCCUGUAGGCCGGCCCCCAAAAGUAGCCUCCCAUCCCCACCCUUCAUUUACUGAGAGCUAAAUAUAUAGCACUAGUAUUUUUAGUCACACACACUUUUUAGUCUCACUUUUUAAAAUUCCAUUACAGUCAAAGAGAAUUCCUUCUUUCGGAAACACACACACUCACUAACACUCAUCUCAUGUAUCCCAUCACGCAGUUUUAAGUGCCUUCCCAAAGUACAUUUACAGCGAAUCUGGCUUAGUUUUUGCUCUGACAGCGUCGACUGAAAUACCCGAAAUGACGUUGAUACUGUUGGCAGCGAAACUCAAACAUGCUGUGAGAGUUACUUGACACUCUAAGCCAGAUUCUCACGUCUGUUGUCUGACAAGCAGCUGAUUAUUUUAAAGCACACUUGUAAUGGCAGAACGACCUCUGUCUCCAUUCUGCCCCUUAUUUUUUUAAGCCAAUGAGGGCCGGCUCCUAUGGAGGCACUGUCCCUCGACCUUCAUAUAUCAUUAGUAAAGCUCCAUCGCUCCAUCCCGAAUCAUAGUUUUACUUCACCUCUCUCUAAUUCUCCUCUAACUAUCAUAAACGCUCAUCCACCAGCUCCUCUUCUCAUUCCCUGUUUCUGCUGGUAUGGUGCUCUCUCCUGCCCCCCUGCUGCCCACAGGAGAAACAUUUACAUUCGGCCAGUCACAAAGACGUCAAUGCAAAAACAAAAAGUUAAUUUAACUAGCUCUCUGCAGACUAUGAGGCGCAUGUGUAUGUUUUUAUUCUGAUGAGAUGUAACCUGUCAACAUUAGGGGAACAAAACAACAUAAAGACGCCAUGUCAUUGUAAGUAAUGAAAAUCCUAUGACUGUUUGUGUGUCGGAAGCAGAAAUGUAAUAGAGUUUUAAUGAUGUUUAAUAAUGUUUCUGCACUUUCAUUUGACUGACGUGGCGGUGUUCAUGUGGCUGCUGCUUCACAACAGUGUUUACCAUCAGCUUGUUGGCUUGCUAAGUCCACAGGAAGUGAUGCAACGAGGGCAGAGAGGUUUUCGAGAGAGAUAUAAAUGAUGAAAUACCGGGUCGGAGACUUGGACUGAAUACAUAUUGAGGGGAAAAGUCAGGCCAAAGUCCAGUAAACAUUCUCACUGGAUGUGUUUUUGUGUCUUCAAGUCUUCGUGUCAACCCUGAGACCGAGAGGGGCUCUCAUCGGGAAAGUUUUAGAAUAGUGAGGGCUUGUGGGAAAUAUGUUUGUUACACUAGAGACAGAUGCUUUUUAUGCAUCUCAGAGUUGAGGUCGAGCAGCCACAUGGCUUCUGCCAUUAAACUGUGUUUAAAUAUUGGGGAAUCGCCAUGUUGUAUGUAUUGUGUGCCCCUGUAUUGGUAAAGGUCUAGGUAACCGUUCUCUCUUUAAACUCCAUUUAAAACGGCUAAUAAUUUUUUACUUUUAUUUUGACUUUAACCUCGCUAACAUUGGUUUUCUGUAAAAUGUCUUGUAAAAUGUAAAUGCUCAAGUUCAAAUAAUUUCAGAAAAAUGUCAAUAAAAAAAUCAGAUCCCUCGUGUGUUUCCAAUGUUA
ENSDART00000109258	ACACCUGGGAUGGGAUGGGAUGGGGUGGGGUGGGAUGUCGGGUGGGUUGUGUGUCCGUCAACAAGGGCUCACUCUUCUCCUUCGAUUUGACCGAGACUAACAUUUAAAUGUGGAGAGAGUGAGACUGUAAAACACUGGGGAGAAACUAAAAGCUUACCUCUGAAACACUGUACAGAAAAUGAGGUGUUCCUUGUAAAAAAAACAAACUUCUUUCAGUUCUCAACCUCCACAUAGAAAAUAAAGAUCUACUUAAAGAUAGAUAACUGUAGGAUGGCUCUGCUCGCUCUCUGGUUACUGUUUGUUUUAGUUUGCUAAUGCUAACAUAUAAAACAGUCUUGAAUUGAUGUCUUGUCAGUUCUCGGCAUGGUGGAUGGUUGGCUUUGAAUGUAAAAGUAGGGUUGAUUGGUCAUCAAAACCCCAUUUAAAUUGGCUCAAUCCCCUUCUCUGAUAUUUGGCUUAUUGAAAUAAAAAGGAAGGCUGUUGCAUGAUAUAUGCAGUAUGUUUUGGGUUUAAGUGACGUCGCUGGGAUUGUCUUUGACUGUUUUUUGUUGACAGACUGCAAGCUUUCACCGCAUGCAUAAGAUAAGAGCAGAAAUGGGAAGACAAGUGUAAUCAGGAAACGCCAUCUUAAUUCGACAUGUUUUUGUUUUAAUAUUUGGUACUGCACUCUUCUUCAGAUUGACGCCAACCUGCUGCGUUCCUCCAGUGUCCAGAUUCUUCAGACAAAUUUGAUUAGAUUGACCAGAGUUAGGAUGUUUUUUAUGUUUGGUAUGGGCCCAGGUUUUUCUUCUCUUGUUUAAAGUAUUUCUUCUGGUAGAGAAGAGUCAGAGUAGAAAAUAUAAAAUGGGUUUAAAUGCAUUUCUUUUGUGUGUGCUAUUUCUUUUCUUUGAUCCUGUUGAAUGUUUUUUUUCCUUUACAGCUAUUGAGGAACCAGGGUUCAGAAUUCACAAUAAAUGUCUUUUCCUACAA
ENSDART00000109259	ACUAUUGCCCCCCUCCCCACCAUCCCCACACACGCGUUCACAUCCACUCGCAGAUACACACGCACACUGAAAUCCAGAUUAAUCCGGGAUCCCCGCAGACCUGCUGUCGUCGCCUUCUGUAGAUUUGCCUUGCUGAUGGGUGGGUCAUCUCUAAAGCCUCUCUCUCAUUCUCAUUCUUUCUGUCCGACUGAGCUGAGCAUUCUCCGUAAACAUUCACACGCUCAGGGCACAAAGUCAAGAGUCAGUCCUCCGUCUCUUGUCUAGUAAUAGCACUGGCCUCUCUUCCUUCUCUGUCCCCAGUGUUUGUUUGAAAAGCGUGUCGCAGGCUCCAGCGUCCUCCCUGUAAUGUGACCGAUGGAAUCAUAUAUGUAUAUUGUGUGCUAAUCCGCGUAAAAGCUAAACGCUCCCAGAUUGAACCCGCACUGUAGCUGCGAGACGUUUUCUGCGCUGACCUGGAGUCCUGCGGCAUCCGCUAUCGUACGUGUUCAUGGUGCGGUAUCCAUUUCAGCCGGUGGCUUCAUUGAGCUUCCUCUAACUAUUUACAUCCUCAUCUAGCUGAUAAUCUACCUCACCGGUGCAAUCCUAUUCAAUCAGUGCACGGUGUGUGAAGCAGACUCGCUUUAAAGUGGAGAUCGCAACUCACACACGCCCCUACAACUGCUGUGUUCUGUUAUUUAGAGAUGUACCCACACAUGCAUUAACCCUUGUUUGCUUCAGAUGCUGUGCAGAUGUUGGAACACGUACACAAACACGCCUCUGUGUAGUUCUGCUGACGGAGGUCUAUAUGGUAUCACGCUGAAGUGAUGGAGGAACCUUGCUUGUUUUAGGUGUAGCUGGCCUUCCCCUUAGGUGCUGACAGAGUAGCUGCCCCGCCUCGCUCUACCUCUCUCACUUUACUACCUCUCUUCUCUCCUUCUCUCUUCCCGUUUUUGGCUGUUCUCUCUCUCUGUUUCCUUUUUGUGUGUGCGCCCAUGUGACUGCUGCAUUACUGCUGUGUGGAGGCUUUUGUCCUCCUCCUCCUCAGGUGAACCAAGCCCUCGCUUCAACACGGCCCGCCCUGCUACACUACUACAAACACACACACACACACACACACACACACACACACACACACACACACACACACACACACACACACAUAUAUAUAUAUUUCCUCUUCCAAAACUUUCCAGGCUGUACAUCACAGGAAAAUUGGGUUAAACCCUGAUCCCCUGACCCCCCCCAUAUAUAACUUUUAUUGCUUUUUAUUUUAUGGUAAUGUAUUUUUAAGAAAAUAAAGUUUGUGUAGACUCA
ENSDART00000109282	CAGAUAUUGGAAGGGCCUCAUAAUACUGUUAGUGUUAUAUCUUUGUAUUUAUACAGAACACACCAGUGUUUUCUUCAUGCUAUUGGGCUGAAUGAGCCUAAUUAAGAAGUUUCUGUCUGAAAUAACUCUGAUUUAAUUUUACAUACAAACCUUCAAAGAAAUAGAAAGGUCUUUUGUUAACACUGUGAUAAGAAUUGGUUUGACAUUUUUCUCUGAGCAUCGUUUUCCUCAUAUUGUGUUGACGUGUUAUCAUGCACUCAGGAUUAUUGUGUAUGAACCGGUGUCUACGGCCAUUGUGUUGUCAUCCAAAUCUGGUGAAUUAGAGGAACAGUUUGUUUAAAAAUUCAAUGUCUGUCAUGAAUUCCUUACCUUUUAUUUUGAUUUGAAAUCCAAAAUGAGAUGACAUGUAGCUUUGAAGAUGCUCGCGUUGUAAGGAAAAGAGCAACAUGAACAUUUUUCGAAACGUCUCAUUUUGGGCUCUCCAAAUGAAAGGAAGUCAGAUUUGGCACAAUGAUGAAAGGUUCAUUUAUGGGUGAACUGUUCCUUUAGGGAGUACUGUGUCAUAAAUUCUGCUUUAUUAUUGUUAUUAUUAUUUUUGUUUUACCAAUAAAUGCAUUUAUUUGAAAGUUAAUUAAAUAAA
ENSDART00000109318	AACUACUGUGUUGUGCACUGCUUUUUGGACUUUUAGGUGUGCUGCUUCACAGAUUGACGGUAUAUAAAUAACCUCCCAUGCCAGGUUUCACGCCACAGUAUUCGCGGAAAGAUUUCUAUUGGACGGUUGGGAUAGGGAGGGAUUAUGUCUGUACAAGUGAUGGAAAGAUGAAAAUUAAAUGUCUAUUUUAAAACCAAAUGAGAAAGUUUAAAUAAAUGUUCAUUUUAAGGACCUCUAUGGGUGGUGUGUAGAUCAGAAGACACAGAAUUGCAUACAUUUUGGCAUUACAAAAGUUAAUUUCAUCAGCAUACACCAAACAGGUUAGUUGGAUUAUGACCAUCCUGACUGACAGCAGGGAGACUUCAUUUACUGCCACUCCCUCUGCGUCCUGUGGAGGAACUGAACGAGUUCCUGUUGUUUAGCGGCACGUUUCAUUUGCUUCCCAUCAAUUAUUUAGAUCCUUUUAAGAAAUUUUAGCUCUGUUUCCGCUCUGCUUAGACUAGUUCGCUUCUUUUUCAUGUCUGUAUGAACGAUCUUUAUAUUCCCAUUGCUACAUAUUUGUGUUUAGUGUGUUGCCACUCCAUGGAUGAGACCUACCAUUGUAUGUUUGACAUGUGAAAUCAUUUUAAUUUAUUUUUUAUACUUAAGCGGUCUGCUCUUUUUGUUUUCUUUGUAACGUGACUGUCACAUUGAUUCAUUUUAUGAAUGUAUAUAUAUACAUAAAAUAUAAAUAUAUAUACAUGUGUAUAGUACAUAUUCUUCCCAUCUGGUUUGUAAAUUAACUUGGAAUUGUGCAACAGCUGAUGUUGAUGGUAAAAUAUAUCAUGUCUUUUCUUUAGUUCUCUCACAGUUCUGUCACGCUUUCCUGAAACAGGUGGUAUGUCUCAAUGACUGCUCUGAAUUUUCCUGAGUUUUGUUUUUUUGGGUUGCCUCUCUGCAAAAUGACGGCUUUGUAAAUUGAGAAGUGUCCAUAUUUGACAAAAAGGUAACAUUUUGUAACCAUUCAUUGUAGGUGAAGUUGUGAAGUAUUUAAUAAACGCAAUACCAGAUUGAAAAUGAGCUUGGCCUCAAACUAUGGGUGAAUCAGUGGUGGCAGUGGUGGUUUUGUCAUGGUUAAUUCUCCAGUAUGAGUGUGAGAAUCAUAUGAGUCAUUUCCUCUAAAUUCCAGGUCUUCAGCAUUCCUGUCUCGGAAGUCGGUAGGCAUGUAAAAAGGUAAGACCAAUCAAUUCAUUUUCCCAUGUAACAUUCAUAUCUCAGGGAGGGUGUAGAUUUUAAAU
ENSDART00000109512	UUUAUGAAGGAUCAAUAUUUAUUUUUGCCUUUAUCUUAAAAUGUUCUACCUGAAGACAAUUUGAAAGAUAUCUAUAUAUUGUAUUCUUAAAUAUUGUCUGCUAUUUUUUAACUUAUAUUUUUGGCCUUUCAUGCCUUUAUUUGUGAAAAGAAAUCAAGGACAGAAAGACAAGCAUGCAGUGGUUAUGAUGUGUGUAAGUGUUAAGGCUAUCUCUGCCAUAAGGUCUGGUGGUUUUGUGUUUUUUUAAUGGUUUUUAUUAUUGUUAUUAUUUUGUGAACUACAGAUUUUCUGUGAGAACCUUUAUUUGUGAUCUGUUACUUGCUGUAAGCCAAAUAAAUUCAGAGCAUUACAAAGG
ENSDART00000109596	GAAACGCUGGAGAAACGGCGGCACUGAAUCAACGUUACUUCCAGACGCACUUCAGCACGUCACAGGCUGAGCUACUGUACUGUGAGCAAUAAACAUCUGUAUUCACACACACACACUCAUGUACACCCUCACAGACUGAGUCACACGUCUGGAACACACAGAACGCUGCAGAGAAAGUCCAGAUGAACACACAGCUUGAUGAACUAGCUACUCAAAUAUGACCAUCUACUCAGUAUUGUUAUUCUUGUCAUUUUUAGAUUUGGAAAUAAGAGUAGUAAUAAUAACAAUAAUAAUAAUAAUAAUUAUUAUUAUUAUUAUUAUUAUUAUUAUUAUCAUUUUAAAUAUUAUUAUUAUUAAUACAUUUUGAAAGCUGGGGAAAGCAGUGUAUUUGCUAGUUAUUUGCUAGCUAAUAAUUUUAAAUACACGAAAUGAAUAUAUGGUUCAUUUGAUAUUAUUAUUAUUAUCAUUAAUUUUGUAAAAUUAAAAAAUCAGAAAAUAUGAAAUAGUACACAUUCAAUUAUUUAUAUAUAUAUAUAUAUAUAUAUAUAUAUAUAUAUAUAUAUAUAUAUAUAUAUAUAUAUAUAUAUGUAUGUAUAUAUGUGUGUGUAUAUAUAUAUAUAUAUAUAUAUAUAUAUAUAUAUAUAUAUAUAUGUAUAUAUAUAUAUAUAUAUAUAUAUAUAUAUAUAUGUAUAUGUAUAUGUGUGUGUGUGUGUAUAUAUAUAUAUAUAUAUAUAUAUAUAUAUAUAUAUAUAUAUAUAUAUGUAUGUAUGUAUAUAUAUAUGUAUGUGUAAAAUAAUGUCAAGCUUUUUGAUUAUUAAGCGAUUGUUAUGAGUUCCUGAGUAAAUAUUUGUUGUAUGUGCCUUUUUAAAAAGUAUAAGCCAUAAUUUGUAUCAAUUAUAUAGAGAUAUUGUUCAAUAUGUAAUAAAAU
ENSDART00000109635	UACUAAUGAAGAACAAUGAGUCGGGCCCUUAUUCUCAAUAAUGCAUUUAUUUACUGCUGUGAAUGAGAUAUUUUUUUUAAUCAUUGUAUAUAAAAAAUAACAAGAGUUUAAACUCUACAAUAAAAAGUCAUAUUUGGA
ENSDART00000109660	CCUGUGCUUAUCUGAAUGAAAUUCUGAUUGUUGCCUAGAUAAAAAAAAAAACGUCUGCAUAGGUUCAAGCACAUCAGGAUUUGUGUGUAUGUGAAAGGUGUGACUUAGAUCAUAGAAAUGUGCAGAAAGCUUUAAAACAUGCCAGGCAGAUUCAUUUUGCAUAUUGGCUUUUAGAAAUGUAAAAUCUGUGCAUCUCUCUUUUGCAGAAAUGAUUAGAAAUGUAAUUUAUUGAGGUACACGAGUAAUUUGUGAGUGGAAAACAAAUUUAAUAUGGUUUAAUAUUGAUCCUUUUGUUAAUGUAAUUUACUCUGAUUUGUUGCAUUGGUAUGGAUUAAAGUAUCCAUUUAAUGUGAUUCUGCACUAUGAGAUAAACUUUUUGUGUUCUCCAUUCAGGUAAAACAAUGCCCUUUGCCCUUCAUAUAAACAUUUGCUGUACAUUGCAGUCAUGAUAUGUUGUUCUUUUACUUCUGUUACUUUUUAUGAUGGUUUGCUCCGUGUUUUUGUGUUUUAUACAUAUUUCAUGAAAUGUAAAUAUCGCUUUCAAACUUUUAUUGCAUUUUAUAGGAUUUUAAAUCAAGCUUCAUUGACCUCUCUGACUUGUUCACAUCUUCCCUCUUAUUUUUCUUGUUUGAAGUUUUAAUGUCUGACUUCCAAUUCUUCUGAAUUCUUCCAAUAAAUGAAACAUGCUAAA
ENSDART00000109899	UCUGAGGAAGAAAUGAGUGUCCUGAAUGGGCUCAUGGAAUAGUCUUCUUUAAAGACUCAUAUCAGUGCUCCCAUUGAACACAGGUACUGAACAAGCUCCAGAAUAUAUGAGAAUGAACUCAAAAAGAUAUUGAAGAGCUAAUGUUUUUUAUAGUUCGUCUCUGUGUUAAUGAGAGAACAGAGAAAUGCUCUUGGGAAAAGAGAACUCUAAAAGAAAGUGAGUUCAUCCUAACAUCGUCAUCCAUAUCCAGGAGUUCAUCCAUAUAAUGAAAAUGGAUGGGGAAACGACCUGCUAAGGUAUUAAAAAAGGACCAUAUAUGUAGACCGACUGACUUGUGCACAAUAUUAAAGGUAUUUUGAUGCCAUAUGAUAGACAAGGAAUUCUGUCAUAAAGCUUUUAGGACAAAGAGAGAAUUGACAUGUAUGUAAAAAAAAAUGCCUUCAACCAUGCUUAUGGCGUCGGUUGCAUCACAGGACGAGUCUUAAGUGGCCUUACGAUUCAAGCUUUUGCUAAUAAAAUUUCAGGUCAGUUAUCAGUCGCUCACAAUAAUUUGUUUUCUAAUUAUGACGUAGAGAUAAUGAGUAAAUUACUUUGUUUUUAAUAAAAAGAAGAAACUCUCCUGUGGAUUCUUUUAAUUUUGCAAGUCAAUUUUAUGAAUUACAACUACAAGUAUUUCAUAUGUAUUUAAUUUUCAGAAUUCAGCCAAUGUUAUCAACUCUUUAUUAAAAGAGGGAAGCAUCUACUUCAGCAAAGCAGAGUAGAUUAUGCAGCCUCCAGUAAUUAGAUUUGUUUGGAGUAUUGGUGCAGGUGGAGGGAAGCCUGUAUAAUUCUUGCUUUGAUUGAGUUCAUUGAGUUGGUUUAGUGGAUUAAUCUAAAGUCAGAGGGCUUCAGUUUCCAAGAUCAAGAGUGAGCACAUGGCUCUGAAUUCACUUAAACGGAAAAUGCCCUUCAGUUUGUACACUUUCUUCAUCGAGAUCAUAGUGUAUAGUGAACUUUUAUGACACUUUUGCUGCUGAUUUUUAGUCAUUUUUGGCUGAAAAUUAUGAUUUUAUUAAACAGAUUUUAAAAGAA
ENSDART00000109948	ACAGAAGCCAAGAUCAUGCUGAUCAUAUGAAAAUAAGCAUUCAUAAAUCUGAUGAACCUGCAUUACUGAGGACAGACGUCAGUAUGAAGAGACUGUGAGGGUUUUAACAAAAGAAAAUUAAUAGACCAAACGGCUGCCUUUUCUGACAUCCACAGAGACGAUGGUUUUACACGACAACCUGUUUUGGUUGAACUAGCUGUAGUUGAGUAUUCAAUGUCCGUGUCCUUUUUUUAUCAGUAAGGGCCAGAACUGAUGAUCUGUUAUGAAAUGCAGCGUGUCUUGCUGAGAACCUAAUAUCAGUCUGUAAUUAUGGUUUGGGUGAGUAUAGAAACACAAUUAUACAUAGAUAUAUAUGUAAAACAUCCAUUUUUUAAAACCGAAUGCCAAAUUUAUAUAUGACACUGUACAUUUUUGUAUAGAGAGCUUGUUCGUCAUUCUCAUGGCGUGAUAUAGAACACUUACCCAACGUGCUUUUUAAACUCUGUCUGUUGUAACGGAGUUGGUGCAAUUCUAAAACUGCUUUCGUGAGAUUUCAUUGUAAUAAAAAAAAGCAUUUACUUAAAACUAUUUUCCUCGAGGUAAAAUCUCUUUAUACUUGUCUUCUCUUUCUUCUUCAGAACAUUUAUUUUAUCUCACAGAUAGAUGUAUUUUUCACUGAAGGAAAUAUUGUGGUCAUUUGUCGUACGUUUGUAGACGGCCUAUCCGUUUAUGUCAUAUGCACAUUGUAUACAACAUAUAGAAAUUACUUUUACUUGGUGAUUCUGCAAAUUUGCCGACGUUUUUAAGCGAAUUACUGUGCCGACAGCAUUGGAUUAGUUUUUUGCUUUUUCAAGUGUAGCCGUGUUACACACUACAAUGUUUUUUGCUGACAUGUGCAAAUAAAUUUCCUACCAAAUGAGCAAUCUGUGUGAGUAUAUCAUUUAUACUUGAUCAGAGAAGCUGAUUGCUGACAUUUGAUGGCAGCAAGUGAUAGAAAUCAUUUUUCAAAACCCAUCUAAAAGUCAUUUAUGCGGAUGAUAUUAGGUGCCAAUUUCAGCUCUUGAUGGCUCCUUAUUUUGCA
ENSDART00000110197	UCUGACAGGCGGGAGAGGCGGGAAUGAGCACGUGUCCUGAGCGCCACAUCUGCACCUCAUCAGCAGUCCUGCCUGCCCUUCUGGAGCAGUGCCAUCCCACCGCUGCAGUGUAGGAUGACGAGGACGCAGGCAGACUACCAUUAUUAGCAUCAGGAAAAGGGGAAGUCACAUUAUGUAACUGUGGAUACAGUGUUUCAGUAUAGCAGAUUUGAUUAAACCUGAUAGUCCUGAUGAUCUUGGAAUAUAAGUUUUGGAAAUAAGUGGCUCCGCAGACUAGAUUUAAAGAACAAAACCUCCUGGAUUGUGUCCUGUUUAUAGAAACAGGUGUGUGGCUGCUCUGUUCCAGUAAACCUGUCUGAGCCUGCUGAAAGAGUUUCCUUAAAAAUGAAAGCACUAGAUAUUGAAAUGAGUUUAGUUUUCCUGAAAAUGCUUCAAAGUGGUUUGGAUUUAUUUUGAUCUUUAGUAUUUUUAAAUAUUGCAGAACCUAAAGAUGCUAGUAAUAAUUACCAACAAGACUUUCGAUUAUUACAAAUAAACACCUGAUAUCCCUCUCGUG
ENSDART00000110364	GCUUUGACCAUUUGCCACUUUUCCCCUCGAUGUAGGUGAAGUUGGCUUGAUAGAACGGGAAUCUAUUUACUCCAUUUUAUGAAUGCAAGUACUAAACGAGGCAGGGUUGUUGUUGUUUUUUAAAUAAAGUUUAUAAACCUGACUUGUUUUUUUUUGUUUAAGUUGCUUGAGAUUCUUUCAAUCAAUUUAAUAAGCAUAAAACCUAAAAUAUGA
ENSDART00000110431	CAAACUGACUGUCAACUGGAACACUAAAUAAUCCCAUUUUUAUUAAAAAGGGACGUACAAUCUCUGUGUUUAAGAAUGGUGUUUAGAAAGAUUGUAAGCCCUAAUGUUCUGUGUUUUUUUUUGCAGAUGAGUAAAAUGAAAGAAAAAAAAAGUUGUAUAAAUAUGGUUUUCAGAAAUAGAUUCUUGCUCAAGCUGAUUCAACAACUUUAUUAAAGCUAGGAAUUAGAAGAAAAAUGGUUUGCAUAUGCAUAAUGUUAAAAAAGAACUCGUUGAAAUAAAUAUGAUAUAAAAUAGAUAACAAUGUAAUGCAAUUUGUUCACUUAUGAUUUCAACUCCUUUUAGAAUUAUAGUGAUAUUUAUACUUUUUUAAUACAUGAUAAAGUAGACAAGAUGUCAUGGAAGAUGCCAUCAGCUGAAAUCAGCGUAUUUAGGUGACAGCAAUAAAUCACAAAAAAAAAAAAAAAAGUGAAAUUAAUAAAUUGUUAUAUUACUGCUUUUUUCAUAAAUAUAAGUAUAAAACAAUUUUAAUAAUAAUAAUAAGACACAAAUGCAAGCUCUCAUGCACAGACACACACGCAUACAAACAAAACUAGCCCAUUAUAAAAUGUCAGUGAAGUGAACAAAUAAUAUUUAAAGAGUUUAGAAGCAAAAACGUCUAAUUGCUGUCUGAGAUUUUCGUCCAAACUGGCCUUUUGUUUUAGGCUCCUGUGUGUAGGUUCAGUAAUUUCACUUUUAUGGUAAAAAAAAGAAGUUCUUUUCAUUGUCAAUUAUUCAGAGUUUGAGAAAAGCAUUCGUCCCCCUUAAUAGUUUUCACCUGCAGAAUCAAACACGGAAAGCUAGACAACUUUGUUAGUUUUUUUAUUGAGCAACAUGUGGCCAUAUUUUACAGUAUCCCACACUGUAAAUAACAAUCAAUUUAGAACACACACACCCAAAGAUAAAGUUAUGACUUUAAAUGCAUAUUUUAUAAUAUAAAGCAAACAAAAAAAAGCUCUUAUUGUUGACUUUCAUUUUAUUCACAGAAUAAUUUGAAAUAAUAUGACUUUACUUUUUGUUGAUGCAUCCUCAACUGAAAACUGUACUGAUCUGUUAUAAUGGCAAUAUACAAGUUAUGAGGAAAUGGAUUUUGGAGCAUUAAGUGCUGGAGGGGCUUGGAUGUUGUGGAUUUUUUAGAGUGUUUCAUUUAGUCAGUGAAUCAAGAUUAAUAGAAAAAUUAAUGGUGUGAAUAUGGUUAUGGGAAAGAGAUUCUUGCACUAACUGGUUCAACAACUUUAUUUCAUUUAAGAAUUAGAAAGAAAACGGUAUGCUUACUGUACAUACAACCUAUGUUGUAUCACAAGUCAAAAAAGGGCUCACUAAAAUGCAAUGUAAUGUACAUUAUAAAAUAGUCAUGAUAUAUAUAUAGUCCCAUGGCCGCAACACAAUGCAUUUUGGCAUAUAGACAUGGUCAAGACAAUCUUCAGUUCAAAAUAUGUAUAAGAAAGAGGAAGAAAGGAGAUUUAAGUGACAUAGUAUGGUUGUUGGUGCCAGACAGGAGGCUGGUCUGGGUAUUUCAGAAACCGCUGAUCUACUGGGAUUUUCAUGCACAACCAUCUCUAGGGUUUACAGUGAAUGGUCCGGCCAGGUUUGAGCUGACCGAAAGGCAACAUUAACUCAAGUAACCACUUGUUACAAACGAGGUAUGAAGAAGAGCAUCUUCGAAUGCAAAACACUUCCAACCUUGAGGCAGAUGGGCUACAGCAGCAGAAAACCACACCAGGUGCCACUCCUGUCACCUAAGAACAGGAAA
ENSDART00000110618	UUGAAGCCACUGUCUCUUUGUAACCUUUGUCCCUUUAAGAACAAAAAGCAUGGCAGGCUUGCUUUAAGACAGGGUUGUCCAUGAGGUCAUGAAAUUCAGCAAGUUCUUUAGGGUUGACAAUCACAGUGGUUGUCUGUUGUUGCUGAAGAAGAAAUGUGAUAUAUCACCUGUGAUAUAUCAAAAUAUCAAAUUCUCUCAUUCAGGUUUUCCCCUUCACUGUCAUAACCAUAAACCUCUGUGCCUAUGUGCCUGUUCAGAACCCUGCAGUGGGUGUGUGGGAUGGUGCACAAGAUUAGUUUUAAAGUACCCCUAUUAUGCUAUUCUAAAGGUUCUUAAUUUAGGUUUGGAGGUCUGCUACAAUAGGUUUACAUCCAAAAAACAUUGGUUUUCUCUUGAUAUACAUUGUAGCAUCAACUAUUUUCUCACAGGUCAGACGUGUCACAGUGGUCUUGCAAACUUUCAAUGGCUGUUGUUGUGUCUGUUAGAUUCUCAAGAAUGUUUGGUGUUUCAUUUGUAGGAGCUUUCGCACCAGAAUAACUGUUUUACAGUUCCUAGAAUGGAUACAUGCCAUAUGAGACACUGACAUGGUAUUAAAGUGAUACAAGACAUUAACAAUCAGAAAGCUAAUGUUAGCUGCUUUUCGAAGUUGCCUUUGUCUGAGGUGUUGUGUUCUUUUCUCCUCUUCAAAUAUGUAGCACUACAAGUUGUCAGGUGAUUUAUUAAUGCUUUUACUGUUGCAAUCAUAAAACUGAUAUAUCUAUGUUCUAUCUCUAUUAUCACAAAACACAGUGAAAACAUAGCUUCAAUUACAGCAUCCUCAAUCCCCCAGGUACUGACUUGUUGUUGAUCCCAGCUGUCAUAUAUCACUUAGGAGCUCCUGUUGGAACCUAGGAAAAUAGUCCCGGAAAAAUUAGUUCCCUGGGAACCAUCCCUGCAAGCUAGUUUCUGUAGCUACCAAGUAUGAAAGUCUGUAAUUUAGCUUUCAGAAGGGUGCAACUGCUCCCUUUGUAGCCGUUAAGAGCCCUUGAUGUGCACUUCUAAGCCCCGCAAUGAAACGAUCACCAUGCAGACUUAAACCAAUCAGUCAAAGUGGCAUUUCAUUACCGAAGUGCUGACUCGGUUUAAGUUGCCAUUGGGGACUGGGCCACAGUGUCUGAAACAGUUAUGUUCUUAAACCCCUCCUGUCUGAGAACUCACUCUUCUGAUUGGUUACUCCCCGCAGUCUGUUGUGAUUGGUCAACCACUUACAGCGCUUCUCAAAAACUAAACAGCCAUUUCCAUUUCUACAGUUUUACCUCUGGAUUCAACUAAUAUUAUGUACCAUUUCAAAAGUUUUAUCAUAUUAAUUCAGACCCUUUAAUUGCAAAAAACAGAUCACACAUUACAUGAAAUUUAAAAUGUGAAAAAGCAAAACAGGGGCACUUUAACAUGUUGGAUUCAAGCAGAAUGGAGCUGUGAAUCGGUGUGUACAUCUAUGCAUCUGACAGGCACAAGCAUCACAUUCUCUCUAGCAGUGGAAAACAACUUCAAUUUUAUUCAGUCCAGUGAAUAUGCAUGUCCCAAGUAUCAGGUGGAUGGGACGUAGAUCCUUGUAUUAAGUGCCCCUAAUUUAUACCGUGGAAAACCAAAAUCUUUUGUCAGUGUUGGCCUAAGAACAACAUGAUUGUUGGGAAACGCAGCAGGACUGAAGCCAAAGAGAAAAGACUCACUGCAUGGAAUUGUUGUUUGGCUACGCAUUGGUUUGUAAUACUGAUAUUCUGUUGUUGCUGCUUGACAUGGAUUUUAAAGAGAUGUGAGAUUUCUCUGUUUGUUAGAAUAGAUCCUUUAACCUCUAAAUGAUAUUAAGAUUUCAUUUCUAUUUAUCCACUGAUAAUAAAAUGAUAAAGUGUUUAGUAUAUACCUAUAUUUAGUGCCUACUUAAAAUUUCACAUUAUUCAUAUACGUAAUUCAAAAUAGUUCAAAUAUGCCUGUAAAUUACAGUGUAUUGAUUAGAUUUGUCUUCAUGAAAAUUAGACAUUUUAAAGUUAGAUUUGUCUUAAUUAAUUACCCAUUAUUUUGAAUUCACUUAAGUGAAAAUACUAUAGUGCGUUAACAUCAUCACAUCAUAAUAGCUUAUAUCAGUAGUCUCAAACUCAAUUCUGG
ENSDART00000110622	AGUUCAUGCUGCCAUUCAGUAGCUCUGUCUGUAUGGUCAGUAUGACCUAGUAGAGUUUGUGCUUUCUGUAAAUCUCACAGACAUUCCUUUGCCGCUACAACAUCUUCUUUUAUUGCACUGAGGCCCAUAACAUCAUGACCCUGUCCCCCCUUUUGUAAGACCUUAUUUAUUGGUGUAGGACCAACAUUGGACCAUGAAUAUAAAAAAAAAGAAACGUUUUAGCACACGUUCGUUUAACAAGCACACAUUCUACUCUGUUAUACGACCAACGGAUGUACACGCAAGCAACUGAAAGCCUAAGGUUCUGUCAUUUUUUCAUGGGUGACAUUUUUCUGAUCCACUAAAGACCAAAGAUGAGUUUUAAGCAGGGGCUAAUAGACAAUGUUUAACCUGGUUGUGCUGCUAGAAGUUAAUCCCUCGCUUUGGCAGAUCGGUUAACAUAACAGAUGGCUCAUAUAAACGAGGGGCUUUCUUUGGUCAACACUGCCCCCCCUCCCUCUUAUAACAUGUUAAUUAACCCCUUUUUAAAUCUUGAUGGUCUUUUGUUCCAUAUGCAUUUAAAAAGGAUUGUAUCUUUCUAUCCUUAUGUACAGUUUUGGGGUUUUUUGUUUUAUCAUUGUGUUUUAUAUGGGAAGUGCAGAAUGAAAACAAUCUAUAACAGAACUGUAUGCUGGUACUGGUGUUCUUUCAGUCCUUCAAGCAAAACCUGUUUUUGUUUUUUUUAUUAAUGUGUUUUGGUUGCUUUUUGACCACUGCUUUGUAUAGUUUGGUUCAGGAUUAUAAAUAAAAAAACAGUCUUGUCUUUUUAAAA
ENSDART00000110715	AUUGCAGGUGAAAGUUAAGUGAUAAAAAUCAGUUGACUACCCCAGAAAGCUUUUGCACGUCUGUAUUUGAGCUAAGACGCUAAUUAAAAUGACAAACAGGACACUAAUUUGAAAACAAAAGUUUAAUGAUCACUUCGUUACGACAAUGAACUGUAACAAAUGAUAAAUAACAGUACGAAGGUUCGACACAUUCCUUUAGAAGUGCUUGAGACCGUUCAUUUCAACACUGCUACAGGACGCUCAGUCUUCAGGCUCGCCGGGGCCUCUGAUGUCAUCAAUCUUCAGAAUCAUCUUUACAACUUGAGUGGCCAGAGAGAUCUGCUGCUUCUUCCCGAUAAGGGUCUCGAUUACAUGCUGCUGCUUCAUGUCUGCAAAAACCAAAAGUCUUUUUUUAAUGUCAAAUAUAAUAAAUCAAUUUAUCAAUUUAAAACUCGUCAGAUAAAUGCAAUUAUUUAUAUUAUUGGCAAAAGUUUAAACUAGAACACACAGCAAUUUUGGGAUAAAGUGCAUCACUUUCUCUACAAAGAUAUUACGUCACAAAGGUUUCUCAAUGAUAAUAGAAAAUAUUUCACCAAUGUUGUACAUAACUGUACAUUGUACAUAAAUAUUAGAUUCAAAUUUAAAAGAUGAUGUCUAUUCUGAUUUUUGUACACAAAACUCAUUCAUCAUGCGUAAUUCCCUUCCAUUUUAUUGUUUGCUUAUUUACAAUAAAUCACUAAUUUACAAUAAAAAGUCCAUACCAUUCGUUGAUAAA
ENSDART00000111066	UAAACAAUUCAGGGCAAAGGCCAAACUAAUCAAAGCUCCUCAUAUCAGGAGGCAGGAUAUGGACUAUUACAAAGGAAAUAUAUGACUGGGAGUUGUAGCACUUUGAAAGAUUUACUCACAAAGGGAAGAGAAGACAUCCCCCUGAAUGCCAAGCGGCAAACCCACCUGCCAAAAUCUACAAGAAAUCACUCCUUUUUCCCCAUAUGACUGAUGAAGCUUGUCCAGCACAACUGGGAAGGUUUAUCUGGGACUCUUUUUCUACUGUUUAUGAAAUUGUCAUUAUUUAUAUAUAUAUAUUUCCUAGAGCUGGAAUCACUGCAGGUUUUUCUCGGAAGCUGUUCAAGUAAAGACCUCCCUUUCUCCAUCUACCAUGGCCUCAAGCACCUCCAACUGUUGAUAGAGACAACUAUUUAUCGUUAUUAAUUAUGCACUGUAGGUUUCUAUUAAUUUUCGUGGAUGU
ENSDART00000111096	AGUUGCUUUAGAAAAGGUGGCACUUUGAGGAGAAAGUGAACAUUUCAAACCUGAGGUCACACGCACACUACAUGCUUUCACUGUUUCUGUUUUUACAUUAGAACCACUAAGACCAUAAAUCAUUUAUUGUGCGUCAGAUUCCUUUAUUGCUUUUCACUGAUAUUACGCUUGUGUAAUCUUUCUCAUCCAUGUCUGAUUGACCCACUGCCAUUUUGUCAUAUCUGAAAGAAAGCUGUUUUAAAUGAACAGCUUAUAAAGAAAGAUUAAAAAGUUUAAAGUGGAAGAACUCUUUGGGCAAAUAUCGUUUUAUCACCCUCAAGCAUUAAUGUUCAUCAUUGUCUAUGGAGAGAUUAGUUUUUGGUUUAAUAUUCCACAUUUUGACGUCAGGCACAGUUGAAAUUUUAUUUCAAAUUUAAAUGGCCCCUUCAUAGCAGUUCACACCAGUUAGAUUUGCUUUUAUACUAAAAUAGAUUUUUUUUUUUUGUAUCUGCCUAUAUAAUUUGAAAUAAUUUCAUAUUCUCUGUAUUCUGCUGUGUAAACUCCAAGUAGAAAUUCUUGUGUAAAUAAAAAAAAAAUUAUUUGUGCCAAUGUUUUCAAA
ENSDART00000111227	UUUGUCAUGUAAUACGGUUGAAUAGACCGAACUCAGCGCACAAAUCAUUUUAGUCAUCAUCCGUUGCAAGUGGACUGAUGCAACUGCUGCUUCUGAUGGAUUAACGGGAGGAAGCGAUCUGUCAAAUCUUACUACGGCGGUUCACAAUGUGUACUAUGAUGCAAAUGUAAGGGAUAUAAAUUUAAUACCUCGCAUGGAGAAUAAACGAAUGUGUAAAAAAAGAAGACACGGCUUUGGCCAUUCGGUGAAAGCUGAAAGCUAUUCGGAAAGCCCCUGAACACUGUUUAUUGAUGUCGUUUAUGUUGUGACCGACCUUUUUAACGAGGGAAUGUUUUGUAAUUUUCAAUAGGCUAUCUGACUUAUGAUUUCCCACUGUAUGAGUUCUUCUUUCUUUGUUUUUUCAGGUUAUAAAUGCUGUAGCGAUUUUUACACAGCCUUAGUAUUUAUUACUUGAGUAGCCCAACUAAGAACAUUUGCGGAAACUACGGAGUGGCCUAAACAAAUCUAUUAGAAAUAGUAAAGUAUUUUAAGUGCUAAGAUUUGACACCAAGCACAGGUACUGUUGUUGUUUUUUCAAAUCUGUGUUGUUUAGUAACCAUAUUGGCUCGAAAGAUUGUUCUGCUGAAGCAUGGUUGAAUGUACUUAAGCUGUGAUACUUCAUUUGUUUGUGUUUUAAAAAGCAGAUAGUUUUAAAUAAAAUAUUGCCAUACGUGACCAUAAAA
ENSDART00000111324	CCGGACUGAAUUCUCACGUAUUGAAGAAGAAAAUGCCUCCGUCUUUCAGUGAAGAAUGAGGAAAUCCUCCUCCUCUUCCUUCACUGAACGACCAACUUCCAAAAUCCGAAAAUAGAAAACACAGCAUACACAGCAUGAUGUUUUUGUAAUGUCUUUCAAUUCUAAAGACAUUUUAAUACAAUUAUGUUAAUAAACAUUUCUUUUAAAGGCA
ENSDART00000111397	ACACAACACAGCCGGAGAAGAAAGAGCUACAUUUAUCCUCCAAACACAAGUGAGAAAGGCAUCCCGCUGCUUGCUCUCUGAGUGAUGUCAUCCUUUCCAGGAAUGGGCAUUUCCUUGUUUCAGUAUUUGGAUGAUUGUGUGGUCAGAAAAACACACCACAUUAAAUGUGACAUAAUUUGCUUGUGCAGAGCUGGCACCAGCUAACAAAACAAGUCAUUUCAGACAUUUGAUUUGUAAAAUCAGAAUUGUUAGUAUCACACAUCAGUGCUUUUGUACAUGUUUGAUUUUAUGAAACUUUGAGCCAUUCAAAAAAAGCAACUACUUUAAAAUUUAGUUCUACUUUUUUUUUUGCUACUUUGUCUACAACUACUGUACACGUUCAUUUAGCUGAUCUGAUCUGAAUGUACUUUUUGUUUUAUACUGAGCCUAUAAAAUAUUCAUCACAACACUUCAUGACACCUUAGAAAGACACUUAAUAUACAUAAAGUGAACCAUAAUGUUUAUAAUCAUGUAUAGAUGUUUUUAUGAUAAUUUUAAUGUACUUUUUAUUGAUACUUCAAUGGAAAAUAUGGGCAUUUAUCAACUCACUUUGACAAGUUAUUUGUGAAAAACUGGGAGAAAUACCUCUCUUCUCUCAUUCUGUCUCUUUCAAAUUGCAUUAGAGGCCAAGGUUGGUUGAAUUUCUUUUUGUUGGUACAGGGGUCAUUUUGGAGUCAUAAUUAUUGCAAUGUAUUCUCUGUUUGUAAUUCAUAUGAAAUUAGUGUAUUUGUGAUUAAAUAAUAAUAAUAGUCAUUUUUAGAUGUAAAUAUUUUUUUAUUGAACAAGAGAACAUAAACUGAUAAAUACUUAAAGACUACCAAGGUAAAGUCUAGAUAGGAUACAGCUGCGGAUAUGCAUGUCAAUAUAGCAUUAUUUUUAUGACACUGUAUAGCAAUAAUCCAUAUUUUUACAGCACUGUGAUGGUUGGGUUUAGGGUUAGGGUAGGGGUAGACAUUAAAAAUACAAUUUAUUGGGUAAUUCAAUAAAUAACAUUAAUAAUACUUGAUACAACUACUGUUUUUACGUUACUGUGAUGGUUGGGGUUAUGGCUGGGGUGGGGGUGGACAUUAAUAAAAUACAAUUAAUGGAAAAUUUCCAUUCAAUUCGUUAACUUCUGGCUGCAACCAUCUCUAGCAACCAACUACCAACCAGCCCUGGUCUCCUGUAAUGGUAGCUAUACAAUUUAUUUUGUACUGUUAAAUGUGAAUUUCUUGUAUAAAAUGUUGUUUAUGUUUAUCUGUUUGUUUGUUUGUUUAUUUAUUUCAAUAUAAUUUAGCACAUGUUUCACUUAAAUUCUUUCCCAGACUGUGGUUUUCAACCUGUGGGCUGCGGCCCCCCAGUGAACUGUGGCGGUAUUGCAGGGGGUUGUUACCCACGGGUUCGUUUAAAAAGCACAGUGGGUUUGGUUUGGUUUAGUGGGCUUCGAAUCAAAAAGUUUGGAAAACCACUUAAAAAUAAUGUAAUACAUUUAUAAUAGUCUCAAAGAACAGGGUAAAGUUUAGAGAACAUAAAUAAUACUUGGUACAAUACUGUUUUUACAUUACUGUGACGGUUGGGCUAGGGGCAGUUAAUCAAAUACAAUAAAUUGGAAAUUUAAUAAAUAAUAUAAAUAAUUCUCGUUAACUUCCGGCCGCAAUCGUAUCUGAACAUUUUUUAUUAACAUUAAGUAGGACAAACCAUUACGGCAUAUUUAACAAUCCAGUACAUAGUGUUAGUGUUGAUAUAAAAGUAGAUGACUAGGGUCUUAGACAAGUAAUACAAACGAGUCCAAGGCAGUGUCCAAGGCAGUGUCGGUUUAACCAAUAAGAUAGAUAAGCGGCCGCUUACUAUAUAUAACUAUUUAAUAAACUACAUAAUAAACUAUAAAUAACAUUGUUUUCUAUCAUAUUUUGGAUGGUGAGAGUCAAACAAAUACAUUUUUAAUGUAACUAAACAAUAUUUAAUAUAAAUUAUAUUAUUAUUAUAU
ENSDART00000111437	AGAAUGGACUCUUGUUGGCCAGUACCGUGCUAAGAGAAGUGAAUUAAAGUGACCACA
ENSDART00000111477	CAGACGUGUUAAUGUGUCUGCUAUUAUGGUGUGAGUAAACAAGAAAUUGGACAUCCAUCCUUUUAGGUCAAAUGCAUUGGCUAUAGGAACCCAUGUUGUGAUUUGCUACAAGAACAAUUGAUAGAGCGAAAAACUGGAAUUAUUUGGAUGAAACAUUCUGAAAAAUGUUACUUAAAACAAAUAUUAAAUCUGCAAUAAAUAGUAUGUUUUACAUGUUAAUUCUCAUGUAAACCAAUAUCAAACAAGGAUUGACAUUAGGCAUGGACCGGUAAAAGAUUCCGACAGUAUGAUACCCUUGGUUAGGGCUGGGUGAUUAAUCGAAAGCGACAUUCAGAACUUAAAAUUUAUCAAAUUUUUUCCAAGUCAAAUUUUUCGAUUAUUUUCCUUAGUGUAGUCACAUGACCCCACUCUCUUAAGACUGAUUCAUGCUUCUGCGUCGACUGCACGUGUAUGAUCCGGCACAGCCUUCGUGUGGUUGUAUACCCACAAACCUCUUGAAAAAUGUUACUAUAUAUCGCACGUUUGCUCUACAUCGAUGAUGAUUGAAAACUGCGCCGGAGAUGCCUUGAGAUGUCAUGUUAUCUAUUAUAAUAAAAUCAUUCUUUACAUAUAAAAUAUUUGUUAACUGAAGAUGCAAGAAAUGCACCAUUUAAAAUAUUACAUACAGGAUUUUUUUUUUAUUUAGGAGAGAUCUGGCUUAUUUUAUACUUUUAAAAAACAUUGAAAAUAAUUAAAUUUCCUUCUUAAAGUGCAAGUCAUUUUCACUUUUUUACAAGAAAAAAAGUGACUGUUUUAGGUAAUGUGGUUCAAUUUCAGUUCAGCACUGAUGUUCAAUAAAUAAUCAUAGGUGGUAGACACUGUGUAAACUUCAGUUAUUUUAAAAUCAAUGCACCCUUCAUUUAAAAAUCUCAAAUGUAAUAUGCAAGCAUAUUUACUGUAAAAAAUCUGUCAGUGGACUGUGAGGGCAACAAAAAUAAAAUAAAUAAUCAUUUAUUAAUUUUAAUGAAGUUAAAAUGUUCAAUUAAUCAAGAUUUUGAUUUAAGGUCAAAUCGCCCAACUUUACACUUGCAUAAACAUCACUCAAGUCAUGGUAUUGUGAUUACUGCUCAUUAACUAUUACUAUUACUCAUUAACGAUUACUGCGUCUUUUCAAACGCCUCGGUAAAAAACAAAAACUUUUUCCAUUUUGAACACAAUAUAUACACAAUUUAAUUUAUUUUGAGAAACAUUAAAAAAGUAUUUUGGAGCAGUAAAC
ENSDART00000111801	UGCGCGCACACACAGUGACAGAAGACCCCGCUCCUCUACUUUUGGAAUAUUCUACAUUACUUUGUGGUACUGGUUUGUUAUUAUAAGUACAAUGAAGUGCCCUGAAAUGCAGCACUUGUUUAGUUCACCAAUGUGUGCAUUUCUUUUUCUCCUUUUGGAUAAGUGUUGACGAAACAGCAGUAUUUCUGAACGAGACACUUUUGCAAUGUUAACUUAUUUUGAUAUUAAUCAGAAAUUUGUAUUGUAUCGCACCAAAGUGCCUUGAUGCGUCUCGAAGGAGAGAUGAAUGAGAAUGUACAGUUGGAUGAAAUGACAAAGGAGUGUGUGUGUGUGUAUACGCGUGUAUAAUACACACUCUUCUCUCACCGCCGAUGACCUUCAGAUCCAAUCAUCAUCGUCCACAUAAGGCCAUUUGUGCAUGUUUUGUCUUGAUAUCUCCUCUGGCUGUGACUACAACAGUGUUUUGUCUCCAAAAUUUGAAAACUUCAACUGUCACCUGCCAACAAUAGCCGUGAGCUGAGAGAUAAGUUCAAACUCUGCUUCCUCUCGUUUGCCCACGUUUCUCAGACACAGUGAGAAAGAUAGAAACAGACUUCAAGGUUUUUUGUUUUUUUUUCCUGUAUCUGUUUUGAGACGAGGACUGGGACCCAAAGGGAUAUUUAUGAAGUUGGUAUUAUUGCUUAAAAGCCAACGUGUUGCCAUCUUUUUUCAGAACAACGUACUUCAGUGGAAGCAGAAAAUAAUUUAGCCAGUCAUGUUUUAUCCCCCUUUUUUCCCUCUCAGCUGGACAGAAUUACUCUCGAAUUGUUGUUUACAAAAAGUACAAAAGAUACUUCCAUUUUAAAACACACACACACACACACACACACAUGCACCCACGCACGCACGCACACACGCGCACACACACACGCGCGCACACACACACACAAAGAUAAAAAGUAUAGCAGUAUUACCACAUCUCAGAUUCAGUGAGCAAUCUCAUUUUGUUUGUUUUGCGGUUUUUGCCUUUGGUUGUGUUGAAGGAAUGGAAAGAAACUAUGUUGGAUGCAGUGUUAUUUACAGUAGAGUCGAGUUUUACUCCAUUUACAGAAUUAAAAGAGCAAUUUUGAGUGUCGUAAUAAGCAAGUAUGUCUGUUUAAAGGAAAGGCCAAAGAGACUUAUUGAAAAAGCAGUAUGCACUUAUCUGACUGCACCCAAUCCCAUUUUUAAUAUCAGUUAGCACUAUGCCCCUGCUUUUCUGCUCAGCAGAGCACUGUAGCACAUUUUAUUUGGUAAAUUUUCUAUUAAAAAUGGGGAAAUGUAUGAUCUGAUCUGCUUUUGAAAUCUCCUUUCCCUUUGUUUUCCCUCUUGAAUCACAUGUGAAUGUCUUUUGGCCUUUACGGUGAACAAAGAGAUGAGAAAGUUACCCGAGUUUCACUAACUGUGUUCAAAAGGACGCUGACAGACAAAGUUAUUUUGUGCACAUUUUAGAACCUUUGAAAUGAUUAAAGACUGUAAAAAGAAACGAGUAAUAAUAGUCUGUUUUUUAUUGUUAAGUUAUAUUCUUUUUUUUAUUGUAGAGACUGGAUGUUUAUCCAAUGAAGGAAUGCAUAAUAUCUCAUUUAUUCUCUAAUUUUCUUUUAAUGUUCAGUUUUUACAUCAGGAACCUUGUUUACUUCAACGGAACGUUAAAUAAAACAUUUUGAUGA
ENSDART00000111877	AUGCAUCUUAUGUUGACUUAAUUGUACAGUUUUCUUGUGUUUUGACUUGUUUUAUAUCUUUCUAUAAUGUCUUUUUAUGGGAAUAUUUAGAGGAGUUUUUAUCUGUCUGUGGCAAAUGCAUUAAACCUUUUUAGUGCUCCAGUGAACAUUUUAUAUAGUUGGGUGAGACUUCUGCCCCAGCUCAACUUUCUUUUCAACUUUCCUUGUACUUUUUAGCUUUCCCUUCCCUAUCUGAAUAAAUCUUGGAAAACACA
ENSDART00000112155	AGACUCAAUCUGAGUGCUUCAACGGACACUUAACACAAAACUAUGGACUUCUGGGACUUUUGCUGUAUAGUUUACAUGUUUUUGUUUAACUUUGUUUUAGCGAGAUUAGUAUUAAAUAAGCUUUUUAUUUUUGUUUUACAUAAUAAAAAAAAAAAUUUGAAUUUCAACUUUUUGGAUGAGGUAUUGCUCGAAGUAUCAAGUUAGGUUUUUCAAGAUAUGGUGGCUCAAUUUAGCCCAGACUCUAUUUCGUGUAAAUGAGGUAAAAUGAGUUAUGGAGAUUUAUACUGCAUUUAGUAGCUAGCUUGCCCCAGAGCAGACUAAUAAGGCUAAGACUAAUCCUAGUGAUUUUCUGUUAGUAAUUCAUUUAAGUUACUCUGGCCAUUUACUUAUAUUGGCAGUAUAGAUAAUAUUUCUCACUUCCAUAUAAAGUAUGGGAUCGACUCAUAAAUUAAGGUACAAAUAUAGAAACAUGAAUGGAUAAAAUAGAUGCUCCAAUAUUGGGUAAGAGUAUGCAGUUAGUUAUUUAAUAAACUUUCCUGCAUAACAUGGUUGACUUUUGGUCACAUUUAACACAAAGUAAACCACUGCUAAUUUGAUGGUUAUACUUUGGUGUAGGUAACUUUACAGCAUCUUCCCAAACCAGAACAGGGUUCGAGACAUUGCCACACUGUCCAUCAAAUUUUUUUUUUUUUUUUUUUUUUAAAUCAAUAAAGAGAAAAAUCGUUA
ENSDART00000112329	UAAAAAAAAAGGAUUAAAUUCAUAGUGGAAGUGAAUGACUGCUAAUGUUAACAUGUCACUUACACAAAUAGAGAGAAAAGGUCUUGGACAGUAGAACUGAUCUUCUGAUUUUUAGAAGAAUAACAUUUUUCUUUCAUUUCUUCAGACCUGUAUUUUAAUUUUUAGAGAGGAUUACAUUUUGCCAGCAUGGUGAACUGGACCCGUUUCAUUUCAAAGAAGCGUAAGUGUUUGUUCAGAUAAUAAACACAAGUGAAUACUUUAUUUUUGAUCCACAUUCCCAAAGCUUAUGUCCUGGUCGCACGCAAUAGAAGAUUCUGAAGAGAUCUUUGCACUAAUGAUGGAGAGGAGACAAUAAAGAGAAGAUCCCAUGGAAAAAGAUUAGUCUGUGUUUCUGUACUGCUUAAAAACUGGUGGGAGUGUUAUGAAUGGGUCGGCGAAUGGAUUGUACAAGACAUGCCUUCUCUGCUCAGGUGCACAGUGAGCUCUGUGUAACAUCUCAUUCAAGUUAUGUCCACUUCCUCUUUUGCGUUAGAUUGCUGCCUGGUCACACAGCUGUUAAAUAUUUAUUGUUCUUUCAGCGGUUCCUCCACGUUUGUAGCUUUCAGAAUUGUUCAGCUAUUAUCAUCAUCAUCAUCAUCAUUCACUCAAAAGUCACAAACACAUUCAACCUACGUUGUAUUGAGUUGUGCUCACAUCUGCCACCUUGUUUUCCCAUGUGCUGCUCUUCAACAUGACACUGCUGAAGUCCCGCUGAAUGCUGGGAUUGUACACCUUCAGGUUCCUCUAAAACUGGAGAGCUUUUUUUGGCAUAGUUUGAUUUAGCCAUUGGAUAAUUUAUGGAUGAGCCUCACAAUAAACUGUAUAAAUACUUGACUGUGA
ENSDART00000112692	UGCACAGACGAGUAUGUACUUCCUUGCAUAAAGCACAGCCACUUGCAAUGCAUUCAAAGGUUUUUCCAGUGACUGCGUUUACAGGGAAUCGAACCCGUUGCGAGCGGCACAUUGAGCCACUGGAGAACAACUGACUCUCCUAGCAAAAUAUGCAUGCAAUCCUUCAUGCAGUGGUUGGACUUAAGGUCAGUUUGUGUUGCUGUUAUGUUUGAAACGCCAUUAAGGAUGUUCACAUGCAGUAAGGACUACUAAAUGAAAGCUGAGCGUUUGGUUUGUUUUAAGAUUUCAGGGUCUGGUUUGCAUGAAAGCCCUCAAAGGGUUAGUUCACCACGAUUUAAAUGCUCAAAUUUGUAUUAUGUUUGUUAUUAAAUCUUCAGAACCCAAUUUAAGAUAUUUUAGAUGACAUCCUGGAGCUCUCUCAUCCUCUAUAGACUGCAGUUGUAUGUCCGUAAACAUUGUCAGAGCAUUCAAUGUGACUUCAGUGGUUCAACUGUAAUCAUAUGAAGCUCCAAGAACACUUUUGCACACCAAAACACUAUAAAAACAACUUUGUGUGCCUAUAUCUUCUGUCCCGGGUCAGAUCAGGGUGUGCGUUUAUUAAGGGCAGUACGGGACUUGUGCGUUCCUCCCUCUCUCCAUGCCACCCUAAUGGCAAACAUAAUAGAAUGAAUAUUUCUCGGGUGAACUGUCCCUUUAAGUGUUUGUGCUCCUGCUGCUGGCUUUACUGUGAAGCCCAGUUUCAUCAUGAAGCCUUCUGCAGGCUGAAGAGUUUCAGAUCAGACGCACAAGUGACAUGUGAAACAGGGAAGAGUUUGAGAUGUAAAGCAGGGAAAGGCCGACGGGGAUUAUACACAUUAUACAGACAGUGGGAAACACCUCUGAAACAGGAUCUGAGAGGAACUGCUGCUGCUGAUUUACAGCCAAACAAUACAAGCGCUGUACUGUGGUCAACGUUGCAGAUAUCAGUUACUGUGAAAGAGAGCAUGAAAAAUCAGUUCCUCCUUCUCAGUCAGUGUUAAUGAUGAGUAUUAUUGUUAUUUUUGAGCAGGAAAAGACUCUUAUAUAUACUUUAUCAAGAUAGCAGCACUGAAUUAUGGGAGGAAAAUGUAGUCAUGGAAAUAUAAGGGAAAUAUUUGAUAAUUGUGAUUUCAAUGCUUGGAAUUUUACAUUAUGAAACAAAAUUGUGAAAUUAAAUGAUGAAAAUUAAUAUAUGAAGUAAAAAAGACUCUUAAGGGGAAGUUU
ENSDART00000112777	UCGCAAAAGAAAAGUCUGAAACCGUUAGUAUUUCAACUAUGCUGAGUGAAAUAAACAGACAUAUGCAUGCUGAUGCCAGCCGAUUGGUUAUAUACACAAGCUUUAUUAAUUACACAGUUGAUUCAAAUAAGUUAAUGCUAAUUCGCUAACAUUCAUCAACAAGUAAUAUGAAUAAAAAAACGUAUGGAAGGCUAUAAAAUUAGCUCAUUCAAUACUACAAGUUUGUUACAAGAAGAAGUACUCCAGUAGUACCAUGGGUUCAGUGAUGCUAACAAUAGGUGCUGCUUUGGAUUUAAAUACAGAUUGGGUGAGUUUUGACUAGGCGAAAUGGAACGGCUGAAGAUAGUACAUUUCCUGUGUCAAUAGUACAGUUGUCAGCCAUGAAAGGCAGUAUUAGAAAUAUAGAGUUUAUUACCCCAUAUGUAAUGCAAAGUUAUUUUUCACCCAACUUGUGUAUACCAAUUUCAAAGAACUGUGAUGGAUGCAUCCAUAAUGUUGUUCUUACCACAUGUUGUUCACUUUUUCUUUUACACAUUUAUGUUGAUUACUUGCUUUGAAGACAUAACAUGUUUGUGCAAUACAGUAAUACAUAUGUA
ENSDART00000112980	GGAGGAAGAAACCCCUUGAACCCUGAAGUCUUGUUUGUCUUUCUCUCUGUAUUAUCAUCGACCAUCCAAUCCGAACAGAGAGGUCGAAGGCUCAGUUAUUGAGGUCAACGCUGUUCAAUAACAUUUUUUUUCUUUCGCAUUACUGAAAUGCUGUGUAUGUAUUUACGUUUUUUGAUAAUUAUUAAAGAGCGAAGAUGUAA
ENSDART00000113060	UGAGCAGCUGAUCAUAACAAAUCCUAUGUGCUGCUCUUAUUCAAAUCAACAGGACUGCUUUGGUAAGCAUUUGUAGUGAAAAUGCAUAUUAAGCAUACACAGUGUAUUGUUACUUGCUCUUGAAUAAAUCUGGUUUUGUUAACAACAC
ENSDART00000113089	ACACAUGUACACUGAGCCUCUGAGCAAAGGACUCUGGGAAUUGUAUUUUUAAAAUGCAAAACUCUGGGAGGAAAACAAACUGAUUCUAAUGUUUAACAGCAGGCAUUCUGGUGAAGCACUGAACUAGUAAGAGAGAGAGAGAGAG
ENSDART00000113199	CCCGCCAGUCAAUGAGUCUUAAGCGUAACAGAUUUUUCAAGAGUGAUGCAAUAAUGAAGGUGUUAAUGUUCAAAAUGUAACAAAUAUACACACUUUAUACUGUUAUGCAUACUGUUAUUUAUUAGUAGCAAUUAUAAAUAU
ENSDART00000113309	AUGCUCUGAGAUUUGCUUUCCUACCAUCAUUUUAAUAUUCAUUUAAAUUUAGUUCAAUCAAAUCCACUAAAUUCAAUGAAGUCUCCUUUUUUAAAAGUUGUUGUUAUUCAUUAUCGAGUGGCAUUUGUCAUUUGUUUCAGAUGGUUUUAAACCUUUCCUUUCAAUAUAUCAGAAAUAAAAUGGCUUAACUUUAAACAGCUACAUCAAUGAUAAAAUAAAAAUACAGUUUUGAUUCGA
ENSDART00000113313	AACCACUUUAUCAUGAAAAACCAAAAAAAAAAAUAAAAUAAAUAAAUAAACUGUGGACAUUUUCUACAAAUGCUCCGCCUGAAGACUAAAUCACAGAUGUUAUCAUGACGUGCCUGUUCUGUUGACCCUGACCUUCAUGUUUUUGUACAUAUUUAUGGAAGCUGUGCUGUUAUUCCCACAUGUAGCUCUGUUGUUACCUUUCCUGGUACUUUGUAUAUGACACUAGAGAAGAAAUAGGAUGGUACUGAGCGUGUGAGUGGUUAUAAAGCAGUAUAACCUCCUGAGCUGGAUGAGAUAUGUGUGAAUGGAGACUCCACAGGUGGAUGUACAGUGGCUGUGUAGUAUUUAACGCUAGAAUUUCUCCAUGAACUGCAUUUUGUACAUUUAUUAACACAUGAAGAGUAUAAUUACCUUAUUUACAGUGUUCAAUAAAAAUCAAUAAAGUCCUUUUCUGUUAAUUUCUCAGUCUGUAAGGCUUUGUUUUAUGUUUAGGACAAUGGAAGCUUGUGGAGAUAUUUAAUAUUCUCGUCAUCUUUUAGUCUGAGCUUCAGGUGUUUAAAAUAACAGCAAUGAACUGAGUGAAUAAUACACUGGGAUUGUUCUGAAACUUGACACAGUUUUGCUUUAUUAAAGGAACAUUUACAACUC
ENSDART00000113316	AAAUCAAAGAGUGCAUUAAUAAAGAUGGCACCACUGCCUUUUUUUAGAUUUUA
ENSDART00000113552	GAUCAGAGACUUUUUUUUUUUUAUUUUUCAAAAUGAAUAUAGGUUACAAAAACAUUGUAAAGCACUUUUAGACUAAGUAUUUUUAAAUGUUGCAUUAUUGCAGUUUUAGCACGAACAGCUGAUUUACAGCUACUUAUUUUAUAUGAAUUUCUUUUAACGCAAGCAAAGCCUUCACUCGCUCUUGCAGAUACACAUGUAGAUUUGUAUUUAGCACGUUUAGAGCCUUGAUGUAUUUUUGUGCAAUAAAUCUUUUCUCUGCUUUAGCACGUAUUUU
ENSDART00000113668	UUUAUUGGAGCAAGAGGUUUAAUGCUUUCCGUAAGAGUUGUUUUUAUGGAUUGAACAGCCACAGAAUUGACUCCAUGAAAUAAAAGACUGGAGGAAAGCGAUACAAAACGUCUCCACUGUAGAUUACACUGGGGAAAGGAUAUGACCCAGAGCUAGUUUGGCAGACUGUUUUAAAAGGACUGAAUCCUGUAGGAUCUAACUUGCAUUACCAGUGCUUGUAACCAAAAACAAGUGUCAGUAGAAUGUUUUUUUCCAUUUCAAUAUGCUGGUUUCUAACUAAAACUUGAGUAUAUGUAAACUGUUUGAAAACUAAAGGGUGCACAGCUAAAGACUGGUGAAGAACCUAAGAUGGUUUCAUGAUUAUCUAACUAACCAAAAGUCUGUUAAUAACGUGUACGUUUUAACAGACACUCAUAAAACACCCACACUAUUUUUUGCCCUGUCGAGUGUUAAGAUAUUAUAUUAUUGGCUUAAUGAAGUGAUGUAAUGUAUUUUGAUGUUGUCUUCUCUCAGGUCAACAGCUCUCAAUUUUGUUCUGUUACAAGACAUACCAAUAGAAAAUAUAUGAAGCCCAAAAGAAACGUGUACUGAAUGAAAACCAAGCCAAUUCUGAGUUGAAAUUGCAAUUAAGCUAGUAGAUGUUCCUUUUUUUUUUUUUUUUAUUCGUGGACAUGUAUUUGUCCAGACACAAAGCGUAUUGCAGACCGUUGUAAAUUGUGGAAAACUAUUAUUUAGCUUCUUUCUUUGGGAAAACGACAAAAAAACAUUCUGUGUUAAUGAUAGAUACAUGUAUGAACAUUUUGGUGUUGCGUAGAUUGUUGAAUUCAAAUGACUUUAAUUGUAUGGUAGGUUUAAAACAAAUGACUUGUAUAUUUAACUUUUGUAUUGUCCCAGUCAAAGACACCUGAGGCUGUUCAGCCGUGCUCAUGUUAAAACAUAGCAUUGAACUUCGAAUGCUGUCGAAAAUUGUCACUGUACAACCAACUUCCUCUCCUGCACUGAGCCAAGUUGAAAGACCCUAUCUGUGUAUGAAUUAGAUCGAUGCACAUCUAUGAGAUAUUUUCUAUUUUUGUUGUCUUUUAAACAGAACAUUUCGAUUGUGCACUUAUUUUUUUUUUUGCGCCUUCAAUACUUAAGGCAAUUCUUGAUUUCUCCUUCACUUUUGCGGCAUUUAGUUUCCUAACGUUUCUGCACUUGCCAUGACUAACAAUAACAAUGACGAUAUUAUGAAACAAUAAUAACUUACAGUAUUGCUUUAAUGGAAAAUCCAAAGAUAACGUAGUCUUACCAUUGGUGCAUACAAAGGAUGGAAAAAAAAAACUUUAUACUUUAGAAAAUAUUACUGUUUUUAAAUGGAAUGGAAAUCUUUUUAGAUGAUGGAGCCAGCUAUGAGAAUACUGUUUUAGCUAACUUAUUAGAACAUUUGUGACCUCAUAUAUGAAACAACCAGAGAACCAAAAAUAAAAACAAAACACACACAAAAAAAAAGCUUACUCUGAGGAAAUGGGACAGCACUUCCGUGCAGCCAUUGUAGUUUGUAUUAUAGAGGCGGAGUUCACACAGUUUGCUUCUCUGUGUCUGGCCUUUCUUUCUUUUUUCGUCUGGUUAUUAUCUCUUGAUUUCGUUACUUCUCGUUCGUUUGUUCUACUAAAUGUACUGGGUCUAAUUGUUGAGGAAAUAGAGUGUGCUGCUAAUGUAGGUUUGUACUAAGAUGCAUGCUUGAUUUUGCUUUUUGCUGAAGCUUUAAUGACGACUGUCAGUAGCCACAAACCCCAUCCCCGCUCCACUGCAGUUCUGUCCACACAUGACUGUGAAGACUGUGACUCUCCAUGAACUACAUCACGUUCUUCUCUUAGCCAACCAAUGUUGAAAACCAAUGAUGUUAUAUUUAUACAAAGUUUGCAUUCCAAAUAUCACAUUUGUCAUUUCAAUUGAUUUCUUUUUUUUGUUCUUGUAUUCUGCUUCUAAAGGGGACUGUAACGUAUGCUCUCACUCCCGAGCCUGGACCUGCUGUGAGAGACUGUUUACUCUGCGUGUUCCUGGAAAUGUUAUUACUGUAGCGAUCGCCAAAUAAUGUAUGUUCAUGAUGCACUUGUGUUUAUUCAUGUGACUCACUGGGCUAAUGUCUCCUGUCCUCUUAUAUACAAGCAUUCAAAGUGAAUAAAAUCUGUUUCCUUUUAAUAACUCGCCAUGUCUCUGUGGUCUUCAGAAUAAGGCGGCCCGUCUUUCAUGCUUUUUUUUUUUUUUUUUGACUCGCUUGUCUGACAGAUUGAAGGUUGCAAGUAACAUAUUUUCACCGAAAAUGCACACCAAAUUUGUAGUGAUCGAAGUUCUGUGAUUUGAUCAAGUGCGUUUCUGCUAUGUCCUUAAUCUGAUUGUAUGCACCCUACUCUGCUGAGGCAGUGUAAAGGAGACGGGCAAUCAGCCAAAGCACUAGAAAUCAAUGGAGGUUAAACGAGACAAAAUCAAUGCAGCUAAAGUUCAAACUGGGAUUCAAGUUCAUGUGUAUUAGCUAGAGUCGGCAUUGAUAUCAUUGUUGGCUUGUCCUCUAUAUAUAUAUAUAUAUAUAUAUAUAUAUAUAUAUAUAUAUAUAUAUAUAUAUAUAUAUAAUGCACUGGGUUUUUCCACUGCACUGGGUAUUUGGUCAGUAAUGCAUUAUUUACUGUCAGUUUUAGGAUAUGAUAUUCUCACUAUUGAUAUUAAAUAGCCUAUAUGUGUGUGAAAUAUUUCACAUAUUGGUUAAGGGAUAUUUCAGUGAUCAUAAACAGAAACCUGGUCAUUAUAAUAAUAAAUGACAACACAGGGCUUGGAUUAUCAACCUUAGGCUAAUUUGGCUAUAUGGACUAUUCAGUGACCGUAUGUUUGCUCUAUAAAAUGAAUGUAAAAAAAUUGGUAUGAAUGAAAUUGUUCUGUUAGUUUUCUUACAGAGACUAGAAACUGUCCUGUGUCCUGUUCCGAAAUGUUUGACUUACAAUUUGCUGAACAAUCAGGAUCAAGGUGUUCAGUAGUCUAUGGGUGAGUAAAACCAGUCUUGGAUAAGUUUACAUGACAAUGAUGUACACAAAUGGGUACAAAAUAGGUGACAACAUUGUCUUGGAUCUGCAAAAACCACUGAAAACUUGUCAUAUCUGCCAUGCAGUGUUAUGGGAGGUCACUUUAGGGGGGAAAAAAUAUGCGCAUGCGCACGUUGAGGUAAUUUAUGGCCACUCUUGUUGGACAAACCCAACUUGCUUACUUGAGCAGCUCCAUGUCUCCUCUUUCUUCUUGUCUUGUUUAAUGGUGAGUUACAUUCUUAGCGCAUUUAGCCGUCUGAUUGGUAGUUAAAUUUUUUUAUUAAAUAUCGUCGUUUUUAUAUACAAUAUGCAUUAAGUUUUGUUAUUGCUGUAAUGCUACAUUGUUUUCUUGAUGUUAAUUGGAAUUGAGAAAGAAUAAAAUGAAAAAUGGAUUAAAAAUAGCAGACUUGUAAGAUAAAUUUAUUUUAAAACGGUUUAAGUAAUUUUGCUUCCACAAUUAAAUCCGUCUUAUUCCAUUUA
ENSDART00000113713	AAUCCUGAGCGUGUUUCAUGCUUCCACCAUAUUUACUGUAGACUAAAGGCGUGCUAGAUUUCUUUUUUGUGGGACGAAUCUCAUGAAGUUGAACAUGAAGGUAACCUGUCGUAUAUACAUAGCUGACAAUGGCUCUGCUUUUGAACGCAGAUCUAUUUGAAUGAUCGUUUUAUGAAGCCAUACAUAAAAACCUCUCUUAGUCACUACAACAAUUCGCUGUACGUUUGAAUAAUUGUAAACACCUAAAAAGCCUGCUAACACUACAACAAAUGCAUGACUCUUGUCAAUCAAUCUAGAUAAAGAUGCUGUCAGAUUAGUCUUAAAGGGGACCUAUUAUGUAAAAAUCACUUUUGUAAGGGGUUUAAACACAGUGGUGUAGCAACAGUCUGUAAAUAUAUAUAUAACUUCGUAUGGACAAAAUUCAAUUUUUUUCUUAUCACACUUGAUAUAAACAGUCUUUAGAAACACUUUGAUUGACAUUCUCGCUUUGUACAUGUCCGAAGGGCAAAGCCCCUCCCAUUAGUGAUAAUCUCUCCCUCAUUAGCAUAAACAGCCUUGAGGGAGAAGCAGCCAUCCUUAGCUGUUUUAAAUCUGCCACUAAGCUAAAGCAUAAGCAUUUGUAGCUCCGCCCUCUUUUAAAAAGAGCACAAUCUCAUUUGAAUUUAAAGCAACAGUCACCAAAACAGCACAUUUUUGGGCACCCUUGCUCUAGGGACAUAUAGUAUAGAGACUUCUUUUACAUCUUGUGAAAAAUGAGCAUAAAAGGUCCCCUCAAAACAUUUCUGUUACUGAUGAUGUAGUGUUCAAUGAUCAGAAAGGAAAUAUUCUAGGCUUAUUUUUCUAACCAUAUAUUGUUGUUAUGUGAACGCAUUAUUUCAUUAUUUUUGCUGUGAAUGUGCUUUACUCAUUAGAUUUGAGUCUACCCCUGUUACACAAACGAAAACAUUUCAUUUUGGAGACUGUUUAAUUUAUUUGUGUACAAUAAUUUUGUAUUAUGUAGGUGAAAAUGCACCUACCUUUCUAUAAUGUAGGUGAAAGAAAAAUACAGGUUGUUUUUGUACAUAAUAUUACUUAAUAAACAAUUCAGCAU
ENSDART00000113837	AGGCUCUGUGGAACGUUUCCAAAUCAUGGAAUGUGAUCAUUUACCAGACACUUGGAUUCAGUUAGAACGUACACUGGUGUGUGUUCAAACACUCCCAUUAAAAGCUUUCUUGUGGGAAUCUUUUUUUUUUUUUUUUUUACAUUGAAUUAUGCUGAUGCCAAGCAUAAGUGCUGUUUUAAGUAUACAUUUGGAUUAACUUGAUCCAUGUAAAAAAUAAUAAAAUUAAGUUCAUAUGACAUGCAGGGUUUACCAAGUAGUGGCUGGUGUUGUAAAAGGGUGAACGUUAAAUAUGUUUUGUAUAUGAAUACAUGGAUUUGUAUUGACGUUAACAGUUGAUAAUCAAGCUGCAAGGAGUAAAAUUAUCUUUAGUAAAAAUAGUUAUUGAAAUUAAUCUAUAUAAACACUAGUAUCAAUGCAGAGAUAAAUGGGAUAGAGGAACGGUAAAUGUUUUAUUUUUGGUCGGAUGUCUUUUUAAUCAGGAGCCUACUGUCUUAGCCAUAGCUUACCUCAUUUAAUAAUAAUGUAAACAACAAUGGUCAUAUUUUAGGUUUUAUGCUUAUUAAAUUGAUUGAAAGAAUCUCAAGCAACUUAAACAAAAAAAAACAAGUCAGGUUUAUAAACUUUAUUUAAAAAACAACAACAACCCUGCCUCGUUUAGUACUUGCAUUCAUAAAAUGGAGUAAAUAGAUUCCCGUUCUAUCAAGCCAACUUCACCUACAUCGAGGGGAAAAGUGGCAAAUGGUCAAAGCUUACGGACAAGAUGCUGCAAGGACAUUUUGGAUACACUUGAAGACUGGGUCAGGGACACAACUGCUGUCUACCUCUCUGAGAAGAGCCUGGGGGGGAAACGGGAAAUGUUAUAAUGGCGUUAAACAGUGUGCAGUAACAAGAUCAUUUUACAGGUAUCUGAAUAAAAAGAACACUGGGUUGUAAAUCUG
ENSDART00000113899	GAGUCUCACUCAUCUCCAUUCCUUUUUAAAAGCUUUUACAAAUUGCUGUUACGUAGGCCACACAUUUCCAGA
ENSDART00000113954	AAGACACACCGCUUUCUGUCUGUGUGACCUAUUUUGGCUGAUUAUUCACUUUUGUUUUUGUUUUAAACACUCUGAAUGCUGUUUGUGUUAUAUCUAUUUAGUGACCAUUAUCUAUUAGUAACACAAUUAAGUGUUAAUAUUAAGUGUUACUAAUGAGGAGGUAAAAUCGGUCUGUAAAAAUGUGUUACAGACUUUCUCUAGAGGUGUUUAGUGGACAAAGGAGUAUGGAACAAAAUCAAUGCCAAAAGUAUUGAAAUAAAAAGCUUAUCGAAUAGCACAAACUGAAAAUAGCAAUACUUCGAAUUUACAACUGCUUGCAUUUUAAUGACUUGGAUUGCCAGGAUUUGUAAUUUUUUGGUCCUGAAUUUUUACAUAGCUGUUUAUUUAAGCUGUGAACAUCUCAACUAAAAAUAUUUUAAACACAUUUUAUGCUUAAAAAUGUAAUAAUUCUUAUUCAAUUUCCAGAUUUCACUCACAAAAUAUUCAAUACCGGUGAAAAAUACGAAGUGUAAUGUUCUAAAGGUCAUUUUGGGUUUAUUUUAUAUCAGUUCAAAAAUUCAGUGGAUCAAAUUCGGCUCUAAAAAUUUGACAUUACAUCCGAGAACUGCAGGAAAAGCAAUAGAUUGCAGACUGACAAUCUCGCUGCUUUUUCACUAGCAGGUGGACUAAUUUAAGAUGUUUAAACCAAUAAAUAAGUGAGGAACAAAACAAAUAAAAGCAUCAAAAGUAGCAUUUAAUAUUGCCAAUGUCAAAUUUUAACAGCCGAAUUUGAUCCACUAAAUUUAUGGAGGCGAAUUUUUGAACUGAAAUAAAGUGAAUUGAAAAUUGUCUUGAAUAUUAUAGAUGAAAUCUGGAAAUUAAGAAUUAUUUAAUUUUUAAGCAUGAAAACAUGUUGGAAAUAUUUUUAGUUGACAUAUUCACAGCUUAAAUAAACAGCUGUGUUCAAUUUCAGGAGCUAAAAUUAGAAACCCUGUUAAUCCAAGUCAUUUAAAUGCAAGCAGUUGUUAGUUCAAUGUAUUAUUUUUCUGAGUUUGUGCUAUUCGAUAAGCUUUUAAUUUCAAUACUUUUGGCAUUGGAAAAAUGUAAUGAAUACGUGUUAGGAUUAAAAUGUAGGUCUGUAGUAUAAAAAACUUGUUAUAUUAGUGAAAAUAUCGGUACAUAUUGGUUGCUUGAUGACUUUAAAACGUGUUUGGUCAUUGUGUGUUCCCCCUUUUAAACAAUUAAUUUUUAGUUUGUUAUAUAUAUUUAUUUAUUUCUGGAUAUGAUAGAGAUUUUCCUUACAUAGAACUGGUUUAAAUCAGAUGCAUUGUUCAGAAGUACUUUUAAAAUAUAUUAGUACUUUUUAUUAAUCAAAGAUUUAUUAAAUGUAUUAAACUGGUUGGCUGUGACUGUAAAGACCUUUAUAAAGAAUGUUUAGAUUUCAAAUAUGGAAAAUAAAACCCUGCAAAUUACCCACUACUGUUUUUUUUUUACACUAUUAAUAAGAUUUUCAUGGUGUGCUAAAUGAGCAUAUUAGGAUCAUUUUUAGGUCACAUGAUACUGAAGAGUGUAAUAAUGAGACUACUGAUGCUAAACGUUCGUCUUUGAUAUUAUAGUAAUAAGUAUAGUUAUUUGUAAUCAAUUUGUUUUGGUAAAACUUUAGUUAAAGGAUCAACUCUCACCUUUAAGUCACUCUAUAGUGCCUGAGUACCAUUAUUAAGAUGUUGGCUGUUAACUUGUGCAUAAGCUAAAAGUCAUAAUUAAUGGUUGGUUACCUUCCUGCUGCGUUCAGGUCAAAUAUGACCAAUUUACAAGUUGAAACACUCAUAGGUAUUGUGUUUUACAUCUGAUUGCCUCAAGGCCUUAUAAUAUCCUCCACAGUAUGCACUUAAUCAUGUAAAAGUGAUGAUCACCUCUUUCUUUGAAUUCUGUUUGUUUUAAUUGUCCAUGUUACACAUAUGGUGUUCCCGGUCAAAAGUGACCUCUGAAGGAAAUGAAUGGGUAUCUUGACUAUAAUUAACCAUCAAACUGAAAACAUUUCCAUACACAAUACCCCAACUCACUCACACACAUUUCAGACUGAGCAAUGUCUUUUGUGGGUACACAUCUCUCCUAUGCUUGUGUCGAUCCUCCAACGUUAUGACCUUUAUGACAUUACAUGUAUGUUUUGUAAUACAUUUUAGUGUCUGUUUGUAUUUUCACUGCAGCUAAUUUACAGCUAAAGAAUGCUUUUUGACUGAACAGUUAAAAGAAACCGGGAACACAAAAGUAAAGGGGCGGGAGGUGAACACGACAGGAGGGUUAAUAGCAAAAAUUUUAGCAAGACAUUUAAAUUGUACCAACAUUUCAGUUUACUGUUUUUCCUCUGAAUUUUUGAUCAAAUAAAUGCAGUCUUGGUGAGCAGAAAAGACUUUUUUUUACAAACUUUCAAAAAAUAUUAUCAAACACUAGAAAGAUGCUUCGUCAGUCAGUGUCAUAUAUUUGGUUUCCACUACUUCUACCUUCGCAUUUCCUUUGCCAUCAUAAAAUGUUUAAAAAAAAAGAUAAUUUUGGUGUGAUGCCGUGUGAAGUUUUUUCUGUGUGAUGCCUAAAUUACAUUGUAACAUUUCAAACAAAUGCUUUGUUAUUAGUUAUUCAUUUAUUUAAGCAAAAUAAGAUUAAUUUAAAUAUGAUCAUUUAUACCGUGUGCAUCUCUAAUUUCUACAGUACCAAUUCACGCCACACGAUGGCGCAAAUUUGCUUCACGCACUCAGACUAACAUAAAGGUGAUAGUUCACACAAAAAUGAAAAUUAGCCAUUCAUGUACUCGGCCUCAGGACUUCCAAGAUAUGUGUCUUUUUCCUUUGCUUUAGUAAACCAUUUAAAAAGCUUUAGCAGAAAUUUGGUCCUAGGUUAUAAAAAAAAAAAAGUCAACAGCUACCAACAUUUUUAGAGUCAUAAAAAGAAAAACAGACUAAAGCCCUGCUCACACUGUGAGAUUUCAGCCACCAUUUUGUCAUCGGAGACAAAUUUGGGAAAUCC
ENSDART00000114081	UGUCUCUUCCUCCUGCCGCAAUGUGAAGACCCACUGAUGCACUGAGGGGAGACGUGCACAUAUCUCUCUGUUUCUGCUGUCCCUCCACGUCCACAAAUCAGCCUUCCCUUCGUUCGGCUCUUUGUAUUGUUGUGUUUGAAGUUUCCUGAGCUCUCGGUUUUGUUGGUCUGAUGUUGUUUUGCGUGGGCUCCUCCAGAGAGCGCUGUGGUGCCGUGUGUGAUGAUACUGAAGCCUGGAGGACGGCGAAGCAUCCAGACGCAUUUUCUGACUCCGGCCUUUGAGGAUUUGCUGUUAUGAUUCAGAUUUUACAUUGCUCUUUGUGUUUUAGUGUAGCUCCGCAGCUUUUUUUUUGCAUCAUAUUGUAACUGUGGCUUGAGAGUGAUUUGAUUUAUGGUGCUUCACAGGGAGUUCAUUGGCAGUGUUGCAUUCUGGAAGUUCACCGAAUAGUCUAUAAUUGAAGCCCCCAAAUAUGUCUUAAAAGGGAAAACAAAGUCCUUGCUGUGGCAAUUUUCAUUUUUGUUUUAUUUUUCGCUGAACUGUGAAUGUUAACUUCUUUUUAUAAUUAGGUCCAAAGUAGGUUUCCCUGCUUGAUGUUUUUGCAUAAUUUUUUUAUAUAUAUAUAAAUAUAAAGAAAGAAGGUUUUACUGAAUGUAGGCCACUUAGAUUCAUGCCUUUUAUUCAUUUUGUGGUGCUUCGUUGAUAUUAUUUAUUUGAUUUUAUUUCACCUUAUGCCAUUGAUCCUGCCCUGAAAAGUAACUCCUGUUAAUGAGAGUGAGAAUCAUCUAUUAAAGCAUACGAAGAGAAUAUGA
ENSDART00000114102	CACACAGGCCUCCCAGUCAGUGUAUUAUUGUAAUAAAAUGUUCAUCUCAAUUUCCGAACAAAAUGAAGUGUCAGGAAUUUCUCUCACUAAAUAAAACAAAACAAAACUUUUUUUUGUUGUCAAUAAACAAAUGACUUUUAUUUUCAUAUGCUGGAUAUUAAACCUUAAUCUUUU
ENSDART00000114174	UAAUAUUGGACCAUGAGAACAAUUAGAUGAGUUGUCUUCAUCUUCAUGUACUGAAUGACAUUAUUUAAUUUAAAAAAUAAUACAUUUUAAAAGUUUGUAAUGACAUUGCAAUCUUAAAUACAACUUUUUUUCCUGCUAAUGAAUCAGCUUAUGGGCUUCACUCUUGAUACAAGUGUUUGCUUUGAAGUAUUUGGAGGAAAUGUCUCAUUAACUGUUGAAUGGAAGCUCUUUACCAACUUACAAACAUAAAAUCAGUUUUAUUUAUCCUAAAACACACCCAUGUGUUAAAUUAAAUGGUAAAAUGAGAGGCUAAGUUUGAUAUGUGAAUAUUUGUAUUUAUGUCAUUUUUUUGGGCUUGUGUUUAGUGUUGCUAUAAUGCUUGUGCUGGAACUCAGGUGUACAUAAAAGAAUCUUAAAUCAUUUGAGAUAUUCAAGCUGUAAUAUGAUUAUUGCAUUUUCAAACUGUAACCAUUUGAAGUAUUAUAUGAUGUUUUGACAAUUCAGUUGAAGUAUUUUAUUAUAAAUUAAAGAAAUAUAAUAAAACAAUAUGAUUUUUUCAAAUAACAAAGUUAUAACGUUUUUAAUAAAUUUCCAAAUGUA
ENSDART00000114177	GAACUGUUGGUCUGGAUAUUACAUCUUGUAUAAUCAUCAUGUACAUUUUUAUAUUAUUUCAUAUGAUGUAUAUUAUCAUACUGUAUAAUACAUCUGCAGCACUGUUUUAUUACGGAGAACGGGCAUUUAUAUUAGGUGUUUUUAAAGUAAAUAAAUGUAUAUUUUCUUUAAAAAUAAAUUGUUAUAGGAUGUAGUAUUGUCCAGAAUAAACGUUUAUAUGCCAUUUUAA
ENSDART00000114649	GGCCUUCGUGUAAACACAAAUAUGGGUACUGCGUCUGAAAAGGUGUAAACCAAAUGAUCUACUGGAACUCAAGACUUGUGACCCACUCAAAGCAGUUGGGUAUUCUAUAUAGGGGUUACAUCUUUUGUUAUAAAGUAGUGUCUCACAGACUGUACUUUGGGUUAAGUUACUUGAAGAAGACCGGUUAACAUCACUGUUGAGGAACUGCACUAUUCAUUGUCUUCAGUAAAGUCUUCUCCUCGUAAGAACUUUGGUCUUUGGCAGAUACAGAAAAGAUCAGGGCCUGGUAUGUGGACGUUUUAUGAUCUGUUCACAUGUUGAUUGGUCAGUUUGAAUGUCUCAGUAUUUGGGCUUUAGUCACAUGGUCAAGAAAGAUACAAAA
ENSDART00000114667	AUCAUGAGGUAACAUUGCUGAGGUUUGUUGUAAAAUAGCUUCUUUUUACAUGAUUUUUUUGUACAGUAUAGGUCAUACAUAUGCUCUGUCCUUUUUUAUUUUGUCCCAUCAAAAUAUUAGGUUCACACAAAAGCAUUUGCCACCAAAAAAAACUAAUGUUUAUUUCUUAGUAAACGUGUAAACAAAGUUUGGACUAGUCUAGAACUGUUUAUAGAAUGUGUUAGUCAUUGCAUAAUGUAGAUGCAUACGAAUAUUUGUGUCAUGUUUAGAGCUGUAUUAUGCGUAUAAAUGCGUAACUAAUCACACAAAAGUUGCCACAUUACUUGGCACUCGUACACACAAUGCUUGGUGGAAGGAAUGUUUAAUCUGAUUAUCAUUACUAAUAAAAUUAUUUUCUGAA
ENSDART00000114957	GAACAUAGACAAAUUAGUGUGGGUGCUUUAAUUUUCAGAUCUGUUAUAAUUGAUCCAAACUUCAAAAAAAUGGUUUCAUCAAUAUUUCCAUUCUUUCCUUUUGUCACUCAGAAAUAAAUGGAUAACAAAA
ENSDART00000114961	GCAGUCUGCCAUCGAUCAAGAUCAACCAAACUUUGAAAAAAAGUAAAAGAUAAUUCAUAGUGCCACAUUAGAUUAGAAAAAUAAUCCUUUGAAAUUUGUUGGAUCAGUACAUAAACUUUAUUGGUAGAAAAGGUAAGAUUCAGUGUAUGCAGGCUAUCUUGUUGUUGUUGUUUAUUUAAUUUCCUCUUUUUUACCUUGUAUUCUUGGAAAACAUUGCUUUGUAAUGAACAAAAUACGUAAUCAUUUUCUAUUUGUGAUGCAACCGAGCAAACGAUUUAUGUGUUUUCAUAUGCUGUAUAAUGUUUUGUACAUUAAAAAAGUUGAAAUCUG
ENSDART00000115037	CCCAGUCGCCGAACGCAUAGAGUGUUGCAGAAAAAAACGAGAGAGGAGCGAAUGGAGGCAGAGUGUUUGUGUUACAGAGCAAAGAGGGCUGGACCUGAGGUGUCUGCACGCCCCUGGCAGAAAGCAGAUCAGAACGGGACACUUGAAAAAAAUAAGUGCUGGUGUUGUUCAUUAUGACCUGAAAGAGACUCCUGUGUUCCUGGUGUUUUUAUCAAACAAAACAAAACAAAAACAAAAAAGAUAUUACUUUGAAGACAAUCACAUUUACUAGGACAUGUUUAAGUGAUCGCUUUUAUACUUGUCCAAGAGGCAAGUGGUUCAUGUUUAUGUCAAAAUGUCUCCCAACCCACAGCCUCUCUGCAAGCCCGCUCAAUUUGCCAAGCUCACCCCUGCUCUUCAACUGUCGUUCUGUGAUUUUUUUUUUUUUUUUUCCCGAGUGACUCGUCUGGUUGUUCUCCCUCUUGUGGUGACUAACUCAGGCCAGACGGGAUUGGCUCCCUCAUGUGUGUUGUGAAACUUCCUCUGAGAUGCAGGGCGCUUUUCAAAAGAGGGCCGACGGUGCAGGUAAAACGUCACUCCUGACGCACCUCCAGUUCAUUCUUGUCAUUCAGGCACAAAUGUCCUCUUUCUAUUUUUUGUUUUAAUGCUCCUCCUCUGACCCUACACACUGUAAUAUGUCGCCAUGCAUUUAAUUCUAGCAAAAUCUAAAGGAAAUUUAGCAAAACCACAUUACCUACAGUAUUUGUACUUGUGUAUCCUUGCCGUCUAACGUGUGUCAUGUUCUUUUGUCACUAAUAGUCUGAACGUGUGCGUCAGAAAACGAGACCUUACUAUUGUCGUUCCUCAUCGCUCGUACAAUCCUCAUCCACCUGUAGUUCCCCCAAUCAGACCGCGUCGCUUUUAAAGCCCUCAGGACCCGCCGCUGAAAAUUUCACACACGUAGUUUACGAGAUUUGUGGGAUACCGGAGAGGCCUGCGAAAAUCAGCAUGCUGUGUGGCUCUUUACAGCAGCGUUGAGGAGGAGAUGAAAAUCACGUCAAGGCACAUUUGCUUAAUGGUCCGCAAUAAAAGAGCCCUCUUUAUUUUAACCCAAGGACCAACCGACAUGAAUUCCCUCGCUCUUUGCUGCACUGACAAGGACUUUUUUUUUUUUUGUUUUUGCAAAAAGCGAAGGUGCUGUUGAUCUGUGUAAAGUAAUACUGCAGGUAAGGAGCAGGCUCAAUUAUUUCGAUACACUAAUAGCCUUAUUUUGGAGGAAUGUUCAUUAAAAUUCUACUACAAAGACGUCAUGUGAGUUUAAAAUAAAAAAAAAACUUGAGGCUUUUGCAGGCUUUUGAAAUGCUCUGCUAACUUAAACCACAGUGUCAUUUUAUUAUAUCAGUGAUAUUAUGGAGUAUUUGUGCAAUAUUGUUUUAUUUAUUUUAUUUAGGGCUAUUAGUGAUUACAAUCAUCUCUUUUGAAGAGCACAAAACUAAUGCACAAGAUCUGGACUAGAAUAGCAGAACCCAAAUUAGAAAUAGAGGCAGGCUUUUGACCUUUAGCAGGGUAUUUAUCUGAGAGCAGCAGCACGUCAAUUGGAGUGCAGUGCUGAUUUGGAAAAGCCAUAAAGUGCGGUUGAAAAGGGAAGAAGUGGAUUUGUUUCUCAUCGCUUCAACGUUUACGCACCCUUUCAGUAGUUUGCAGUCAUCUUUAUUUGUUGAUCGUGUUUAAGUGCAAAUAGACUUGGAAAGUGAUUUGAUGACAAUCGUUUUUGUUUCAGUAUUACGAACUCUUCAAGUAUUUACACUAGUCAUUGACAUGUUUUGGUUUUUGAUUGUUUCGUAAUGGAUCAUGAACCCUACCUUCAGGGGUUCCUCAUAAAUGUUUAAUAAUCAUGAAAACUUGUCUUAUUUCAAGCUUAAAAUUUAAAGACAAAAUUAUUGUUUCGCUAUUUUUAGGACCAUUAAGAUUGGGAGUUGAAAUUUAUAUUUUAAUUAGACAGGGGUGACACGGUGGUUUAAGGUUGCUCUUUCGAGUCUCAGCUGGGUCAGUUGGCAUUUCUGUGUGGAGUUUGCAUUUUCUCACUGUGUUCAAGUGGGUUUCCUCUCGGUGCUCUGGUUUCCCCUACAGUCCAAGGCAUGCGCUAUAGGUGAAUUGAAUAAACUAAAUUGGCCGUAGUGUGUGAGAGUGUAUGGAUAUUUCCCAGUACAGGGUUACAGCUGGAAGGGCAUCUGCUGUAUAAAACAUAUGCUGGAUAAGUUGGCGGUUCAUUCCACUGUGGCGACCCCUGAUUAAUAGAGGAACUAAGUCUAAGAAAUAUGAAUGAAUGAAUGAAUGAAUUUUACUGAGACACUAUUAUUGUCAAAGAACACACACACUCUCAUUAUUGUAAUAUGUUCAGAUAUUUUACUAUUUUUUUCUGAGUUUAUUUUUUGUUGUUGAAAUGAUUCUCAUUUUUUGUUUAUUGUAUUGUAAGUAUUUUAAGUAAUAAAAAAUGAGAAUUUGAUUAUAAAGGCAGUACUGAAAUUCAAAUUUAGUUGUUUUACAAGUUAAGAAGCUAUGAGUCAAUAAUGAAAAUGUUUUCAAAUCAAACUGCAUAAAAUGUAAUUAAAGGUAAUAAUUGCUUAUAUAGCAAAAAUGUUAUAAUCAUUAAAUCACAUUAGAAGACUUCUUUUUAAAGGAUCACAAGUCCAGCCCCACAAUACUUGUUUAAAUCAUAUUUAAAUAAACUUUUUCCUUCAAACAGCUUUUUAAUACAUUUGUCAGCAAGAAACUUUUAAUCAAUUAAAAUUUAAUAAAACUGAAUAUGAUCACUUAUUUGUAUAAUUAGUCAUAGUAUUUGAUUUGAUUUUUGCUUAAAUAUAUGUUGUGCUGAAUGGCAAUGCAACAUUGAGUACGUUCACAUGGACACCAAUAAUAAGAUUUUAAUAUGAUUAAGACAAUACUCUGAUUAAGAGUCUACCAUGUAAACAGUGAUUUUUGAACAAUUUAAUCUGAUUAGGGUCAUAAUCGAACUAAACAGAAAUCGGAUUAAGACAUUAAGAAUUUCCUGAUUUUAGUUGCAUUAUUAAGUGCAGUACAGACAUAUAAACACCGCAAUCAAACUAUUACUGUAGUGAAGGAUUUUCUACGCAUUUUGUGACAGGAUAAUCUAUACACACACGACUGUUUGACACUAUUCUCUGCACCUACUGAGUCAGUGAAGGACAACAGACAUACACAGUGAAAUUAUUUUGAUAUUUUAUUUUUACAAAUGAUAUUUGAAACAUGAAAGUGAACAAUUCACUUGCACUUAAUAUUUUCCUCUAUGAAUAUGAAAACACUUUUGCAUCAAAAUAGAAUGUGUUGCCUUAACAGAUUAAGAAAAAAACUUUAAUGGUCUUCUAAAUUGGUUUCUUGGGACAAAAAAAAAAUAUCUUUUUAUUUUGAGGUGAAAUAUGACAAGUUUUGAGGGAUUCUUCCUCAAUGUACGGUUAAGAAAUCCAGUUGUUCAUGACAUUUCAUUCUGAUUCUUCUCUGAAUCCUGUCCACCAUCAGUUCCUCAGUUUUUCCACAAUCCCAUGUAAUCCAUCAUUACAUAACAAUUGUCAUAUCCUCUGAUGCUGCUGAUGGGCUUUAAAUUGGCAAAACCGUAUUACACAAGCCUAACACAACCCAGGAAUCCAACUCAAUUGGCCAUGAUGCUGAAUUAUACAAGAGAGGAGAACCCAAGACUGUCUGUGUGUGUGUGUGUUUUUGUUUUGUUUCUCAGCACAUUGUUCUUAAGCUAAGCUCCAUUGCCCAAAUCUGCUUUGGCUCCUUGCAUCCUUUCUUCUUUUCCAUCCGUUGUUUCAUCUGUUGUUUUUUUUUCUUUUCUUUGGAAGCUGUUAAACUAUUCGCCUCAGUGUUUGUCUAACAAAGAGCUUUUUUAUCUGGUCAUCAUGUGUGCACUUUCGAGAAGAAUUCAGAAGCACAAGCACUCGCGUGGUUCAUGAACGUCUGCCAUCGAACUUUACCUUAAGCAUACUGUGGUGUUCGCCCUCGAUCACGGUUUAGUCUGGAUGUCGACCACUGAAGGAGCGUCCGUUUUGAGUUGGAGCUAUUUCGUAUGUAUUGCCAAUCUAUUCGUGGUAGUGAUGUGUUUGGAUCUCUUGUUUGCCAAAGAGAGACGGUUUGAUUUGGGGCAGCGGGUAAAUUGUCAAGUAAGUCUGAAAGGAUCGGACCGAACAGAAAGCUUCAAAGGGGAGAAAAUAUGAGCUGGACAGGUGAUGAGUUCUCUCUCGAUCUCUCUUUUUCCUCAAAAAAGACAAGGAAAAACAUUGCUCCUUUGAUUUUUUGUGUUUGUGUUGUGUGAACUGUUUAAAGACGACGCCGUUUUUCGUAAAACAAAAAAAAAAAAAGAAAAAAAAAGAAGUAAAAACAAAUGGAGACGCGUCUGCCAGAGAGAUUACUGUAAUCAAGGAAGAUUUGAGAAGCCUUGUUACAUUUAUGGGAGAAAACUGCCAACACGUUCUGGUAUUUGGAGCCUAUUUUAUUCAUUGUUGGUGUGUUGUUGUGCUUGUAAAUAUGUGUCUUUUCGAUUGUCCUUUUUUCCUCCGGGGUGGCGAGGGAUCAAGGCAAGGGCUCGGGUUCACCUGCGAAAGAAAAGAGGGAGAUGAAUACAGAGUAUUUUGUUAUUGUCCAAUCCAAGGGUGACACAGUAUGUAUAUAUCUAUAUUGUAUAUAUGUGAUGAAAAUGCGUUGGCUUUUUGUGUGACACUACCUUUUACCUGUACUAUGGUUCAACAUUCAGUGUUUCAGUGUUUAUAUUCUAUUUUAAUCUUUGUUUUGAUUUUGUCCUGGUCAUUACUUGUAUUUGUUGUUUCCUUUGUUUUCUCCUUUUUGUCCUUUUUCGUUAUUGCACGGUUUAUUACUUUUGCUGUCCAAUAAGAUGACACGGCUUCUCUUUGUAUUGGUUUUAGUGCUGUAAAAUAACUCUGAAGUGUCAUUAGGAUUGUCAAUACCACCCUUCCCCCGAUAUGCAUGAAUGGCACUUAAAGAAAUAAAAUAUGUUAACUUCACUGUGGAA
ENSDART00000115081	UCAACAUUUUCACCCUAUCGACACCGUGUGGCCACUGUAAUGCUGUAAUGCUCACCCUGCAGUCCAGCCUCAGGCACAGAGCUGCCCUGUGUGCAGUUAUCUUUCUUUUUACAAAACAAAAAUGUAAUUUAAAAAAAUGAAUGAAUUAUUAACAUCUCUUCAAUGCAGCAUUGGGAGGUAUAUAGGGAUAUAACUAUAGAUAUAACUUAAUAUGCUAGUCUGUAAACGUACAAAUAAUUUUAUGAACAAAACUAAAUGGGAAAUAGAGGAGAGGAAGCACUUUCAGUUGCGGAUCGAUGUGACACGUUUCCCUCCUUUUUAACCCCGCCCCUUUAAUGACAUAAGCCCCGCCCUCUUUUAACCAAACAAGCUCACAUCUUGUCUUAGUUCUUCAUUAGUAUUUAUCAUCUCCGGAAGUGCUUUGUAACACUUCGUUCUUUGCAUCUACAAUAUCAAAUCCUCCCUUUCACAGUUUGGAUCGCCACACUUGAGUCACCUGGACUGAUUUUUCUAAGAUCAGAAUUUCACAUCACGGGCGGUUGAGGAAGACAAACAGCCCAGCUGGUCAGAGAAAAGGCGGCCCCCUACCUAACAAAUCAACCGCUGUAGAUCACCAAUGGGUCUAUUGGUCAGCUGAAAACUGUUAUGCGACGGCAAUAGAAAUGGACUGAGCGGAGUUUCUGAGGAAAAGCAUGUCUUCUGUAACUUUUCUCCCAUUUUCGAGACCUUUUCACAAUGGUGUCUUAUCCCACUCUGUCACCAUUGCAUUACCAUGUAGAUGAAUAAGCGAUGUUUUCUACUCCUGUCCACAUAGAGCAUCUCUUUAGUUAGUUUGCAGCUAAAUGAAACACCCAUGGACCAUGAUUCAACUGCCCAUAUCUAG
ENSDART00000115237	AUUUGGCUUGACUCAGACCUAAUGACUAAAAGAAAGCACAUGAAAUCUUCACCUUACAAUGAUGGAUGUUUUUACUCUCAAAUUUAAACCACAAUAUUUUUGUUAGAAAACAGAAAUUGAGUAUUUGAAAACAGAAAAUUGUAUUCAGUUAAAAAACAGUAAAAUUAAUUUUUGUUUAUAUUUCAACAGGUAAAGCUAUCCAAAAUGUAAUGAUGUAGUGGAAAUAUGUUUGUCUUGUUUUUUUUUUUUGUUUUGUUUUUUUUUUUUUUUUGUGUUUUAACCUUUACCUUAUUAUUUUUCUAAUUUGGAUCUCCCUAUGAGUUCCAUAAAACUAUAAAAGCUGUGGGUUUGUGGUGGUUAUAUGUAGUACAUAUGCUGUAGUAUAUAUGUUUAGGUUUACUAACAACUUGUUUACAAAGGGCUAAGUAGCCAAUUGCAGGAUUAUGCCAUUUCAGUUUUGAAUUAGAAAUUAGUCAAAGUCAGAAACAUCAUAAGCAAUUAAAAUAUUUGUGUAAAAAAUGUAAAUAAAAAAAUGUAUGUCU
ENSDART00000115388	CAAGAGGAGAGAGCAGAUACACUCACUGAUCAAAACACAGACUGUCACAGAAUCACACUGCAUACACUCAUGCUUUUCAGUAUUUUUUCUUAGCUCCUUAGUCCUCUGAAAUCUGUCUGAAUUCAUAUUCACAUGUACAUUUUGUUUAUAGACUAGCUUCUUUUUUCGGAUUCUACUCUUCCUUUGUCUAAAAUUGCAUCUCCACAUCUAUCAUGACUUCUUUAAUAGCAAAGUCGGCUCAAGGUGUGUGUGUUCUUCAACAAAUGUCUCCAAAACAUUUUAGAAUCCACUGAAAUACAUCUUAUAGUUGACAUUUAAAGUGAUAGUUCACCUAAAAUUGCUUAUUCUGUUAACGUUUACUCAUCAUUCAUUCUUCCAAUCUCACCUUGCUUCUGUUGAGCACAAAGGAAGACAUACUGAAGAAUGUUGGGGAAAAAACAGCCAUUGACCUCCAUUGUGUUGUUGUUCCUACUAUGAAUGGCAAUGGCAUGUUUGACAUUCUUUUCAUUCUUUAGAAUAUUUUGUUUGGUGUUCAACAGAAGAAAGAUAUUUAUAAUAGUAUGGAGCCAUUUGAGUGUAAGUAAAUUAGGAAAUGUUUGUUGUUGGAUAAAUGAUCCCUUUAAGGGAAUGAAGACAUCAAGAUCUAAAUAAAAAUGUUCUUG
ENSDART00000121489	GCCACGUUUUAUUUACAAAACAUAAUGCGUGUAUGGAGGAGGAAAACUAAUUGUAAAUGUUGUGUAGAAUAUGAACCCAAUUACUGUUCCAGAAUAGACACUUUACUGCUAAUGAUGCUCUCGUCCUGUUUCCUGUGGCGCAUCAGCGCAUUCAAACACCCUGUAUAGAGAAGUGCUGAGAUUUUCUCUUAUUUAUCUACUGUCUACAAGCUCCUGACAUGCCAGCAAACAUGUAUUCUGCUCAAGAGUUCGUAAUCAGGUUUCUGUUUUUAUAAUUGAACUCGGAUUGUGUAAGACUCAGCAUGUGAUGUAAACAGGAAAAGGCUGACUGUUUUCCUGGCCUUUGUAAACCUGGUCAUGCUCUUCUGCAAAUAUUAGAGUUUGUAAAACAGCCUGUUGGGCCUCACAUGGGAUGUUUUGAGGACUUAAAAGGACAGUUCACCCCAAAGAAAUGAAAAUGUAGUCAUCAUCGACUUGUUUCAAACUUGUUUAAGCAUCUUUGUUCUGUUAAACACUAAAUAUUAUAAAUGUUUUAAAUGUUGGAAACCUGUAACCAUUGACUUCCAUUGUAUUUGUAUUAUUCCUUCUAUGAAAGUCAAUGGUUACCGGUUUUCAGCAUGCAUCAAACACAUAUUAGUGUUUAAGAGAAUAAAGACACUCAUAAAUAUGAAUCUGGUAAAUGAUUUGUAUUUUUAGAGAUGACGUUUCUCUUUAAUUGAUAAUGUACAGAAGCUGUUACUUUAAUUUCUUUAAGUAGAAAUGCUAUAAAAGAUGGAUAGAUGUCUGUUGUCUUAAUGGCAACACUGGAAAUGAGCACAUUACCUUAUAGCAGGGCUGUCCAAACUCAGUCCUGGAGGGCCGGUGUCCUGCUGAGUAUAGCUCCAACUUGCUUUAACACACCUGUUAGGAAGUUUCUUGUACAGGGAUGUCAAACUCCAUUCCUGGAGCGCUGCAGCCCUGCACAGUUUUGGUUCCAACCCUAAUUAAACACACCUGAUCAAACAAAUUGAGUCCUUCAGAGUUGUUUGAAACCUACAGGUAAGUGUGUUGGAGCACGGUUGGAACUAAACUGUGGAACUGCGCCCCUCCAGGAACUGAGUUUGACAUCCCUGUUCUAGUAUAUCAAGUAAGACGGGUGUCCAAAGUUGGUCCUGUAGGGCCAGUGUCCUGCUGACUUUAGCUCCAACUUGCUUCAACACACCUGCCUGGAAGUUUCUAGUAUACCUAGUAAGAGCUUGAUGAGCUGCUUCCGGUGUGUUUGACUAUGGUUGGAGCUAAACUCUCCAGGACACCAGCCCUCCAGGACUGAGUUUGACACCCUUGCCUUAUAGCCCUGCUGAAAAAAUCAGCUUAAACUAACCUAGGCUGGCUUUAGUUGUUCGACCAGCCUGAUUUUAGAGGGGUUCCAGCUAUUUCCAGCCUGCUUUUAGCGCGUCAGGCUGGGAGAUGACCAGCUUAAACCAGCUUGACCAGCCUAGACACGCUGGAAGCCCAGCCAAAAUCAGCUACGUCCAGCUUAAAGCAGGCUGAUCAAGCUGGUUUUAGCUGGUGAUUUUACAGCCUGACCUGCUAAGACCAGGGUGAAAAUGACCAUACCCCCUCUAAUACCAGGCUGAGCUAGUUUAAGCUGUUUGUUUCAGCACGUGUAAUUCACAGAGACGUCUACUUGUUGUGUGUGUUUACAUCUGGAAGACGUCUCAUGUAGACGUUAAGUAGAUGUGUAGAGAAUGUCUUUAAGAUGUCGAUGAUUCAUAAUGUUUGUUAAAUAGACCUUUUAAUGACCUUUACCAGAUGUUUGUACACAUCAGAUGAUCCACACAGACUAAACAAUCUUUAAAAUAUGACUUGCAGACGAAUAUGUGCUAUCUGGCUCAAACUAAUGUCCAAAUAUCAGGAAAGAAAAUAGCUGAUGAACUUCGUAAACAGAAAUGGGAACAGUUGUGUGUAGUUUUCAUAAUAUAACUGUUCAGAGAUCAGUCAGGAUCAGUGCUCAACAUGUUUUCACCAUGCUUGCGUACAUUUCCAUGCUAACAGAUUUGCUCCUGUUGUAUUAUCAUUGUUCAGCUUGGGAAUACUUCAUUAAGAUUCAUGUUUUGUUCUUUGUGCUUUGUCUGUUUGCUUAUUCUGACAUUUCUACUGUCCACCAGUGGAGAAUCACUGCUGUAAAAUAAACCCUGGUUAUCAUU
ENSDART00000121724	CACCCGGCCACCUGCCGCCCUCUGUAAAUACUUUUAAAUAGCUCCAAAAAGAAGACACUAAAGAUUUUAUUUUAUUCUCCCAUACACACACACACACACACACACUCACACACGCUUUUGUUCAAGAAUCAUUUCAGCUUUUUGAGAAGAGGAGCAGGACAUUUUCGGCCUCAGUUUUAGAUGUACAGUGGACGUGAUUGGACGAGUGAAUUAUAUUAUGACAUUAUUUUUUAGAUAUAUAAUUCCCUCCCAACUAUCAGCGCUUCAAUAUGUCGGAAUCCGAGCAUAUCGAUUCGGUAUGAUUUUUAUUUACGCCUAAUAUGAAUUAAAAAGGAAUUAAAUCGCAAACCAAAUUAUAACACCAAAAUCGUCCACUGCUGCGGAGUUGUACAUACGUGUAAUUAAGUAAAUAUUUCAUUAGUUUUUUUUUUUUUUUGUAAUGGCCACAAGGUGUUGUUUUGAUUGUUUUUAUGUGAAUAUGAUACGAUUCCAAGCAUAUGUUUGGUUUGUUCUGUUUACCAAAAGUGUGUUUGCUGCUAUUGUACAUACGUAUUGUACUGUAAAUAAUGACGAAUGAAAACAGCCAGCUAAAAAGUUUUGUUUAUAUAAUGAGAACUGACCAUAGACCAUUGUACAAUUAUUAUUAUUAUUAUUAUUAAUCUUUCAUAGCAAAAAAAGUUCUUGAGCGUCGCUUUUGUGUAUAGUCAUAUUUGAAAAUACAGUGCAUUUGGAAAGUAUUUGUAUAGCUUUACUUUUUCCACAUUUUUUUAUGUUACAGCCUUAUUGCAAAAUAGAUUAAAUUCCUUUUAUUUUCUCAAAAUUCUACACACAAUACCCUAUAAUGACAAUGUGAAAUCAAUUAAAUGAAUUGUUGCAAAUCAAUAAAAAAAAGAAAAAUUACAUGUACACAAGUAUUCACAGCCUUUGCUCAAUACUUUGUUGAUGCACCUUUGGCAGCAAUUACAGCCUCAAGUCUUUUUGAAUAUGAUGCCACAAGCUUUGCAGACCUGUCAGAAUUAUUGCCCAUUUCUCUUUGCAGCACCUCUGAAGUUUCACAGGUUGGAUGGGAAGCGACAGUGUACAGCCAUUGUCAGAUCUCUCCAGAGAUGUUAAAUAGGAUUUAAGUCUGGGCUCUGGUUAGGCCACUCAGGACAUUCACCGAGUUGUUGUGAAGCCACUCCAUUGAUAUUUUGGAGGUGUGCUUUGGGUCAUUGUCCUGCUGGAAGAUGAACCAUCACCCCAGUUUGAGGUCAAGAGCACUCUGAUUUUCAUUCAGGAUGUCUCUGUACAUUGCAGCAUUCAUCUUUCCCUCUAUCCUGACUAGUCUUCCAGUUCCUGCUGCUGAAAAAUAUCCCCACAGCAUGAUGCUGCCAACACCAUGCUUCACUGUAGGGAUGGUAUUAGCCUGGUGAUGAGCGGUGCCUGGUUUUCUCCAAACAAAACGCCUGGCAUUCACUCCAAAGAGUUCAAUUUUAGUCUUAUUAGACCAGAGAAUUUAGUUUCUUAUGGUCUGAGAGUCCUUCAGAUUCCUUUUGGCAAAGUCCAGUCGGUGAGUGGCUUCUGUCUGGCCUCUCUACCAUACAGGCCUGAUUGGUGGAUUGCUGCACAGAUGGUUGUCCUACUGUAAGGUUCUCCUUUCUACACAGAAGAACGCUGGAGCUCAGAGUGACCAUCAGGUUAUUGAUCACCUCCCUGACUAAGCUCCUUCUCCCCCGAUCACUCAGCUUAGAUGGCCAGCCAGCUCUAGGAAGAGUCCUUGUGGUUCAAAACAUCUUCCACUUAAGGAUGAUGGAGGCCACUGUGCUCAUUGGAACUUUCUGAGCAGCAGAAAUUUUUCUGUAACCUUCCCCAGCCUUGUGCCUCAAGACAAUCCUGUCUCAAGAGGUCUACAGAAAAUUCCUUUGUCUUCAUGCUUGGUUUAUGCUUUGACAUGCACUGUCAACCCUGGGACCUUAUAUAGACAGGUGUAUGUCUUUUCAAAUCAUGUCCAAUCAACUGAAUUGACCACAGGUGAACACCAAUUAAGCUGCUGAAACUUCUCAAGAAUGAUCAGUGGAAACAGAAUGUACAUGAGCUCAAUUUAGAGCUUCACGGCAAAGGCUGUGAAUACUUAUGUGCAUGUAAUUGUUCAGCUUUUUUAUUUUUUAUAAAUUUGCAACAAUUAAAAAAUAUAUGUUUUUUCACUUAUUCACAUUGUGAUUAUGGGGUAUUGUGUGUAGAAUUUUGAGGAAGUAAAUGAAUUUAAUCAAUUUUGAAAUAAGGCUGUAACAUAAAGAAAUAUGGAAAAAGUGAAGAGCUAUGAAUACUUUCCGGAUGCACGCUACAUGUGAAAUGCCAUUAUUUUUGAAGGAGAUAGUAUCUUGUUUAAACUCGCGUUUUAAAGAGAUAGUGUCACUAAAAAUGAACAUCGUGUCCUUGGAGAUGUGUAUGACUUCUUUUUGUCUGUUAAACAUUAAAGGAGACAUUUGGCACAAUGUUCAAGCUGCUCUUUUCGGCGAUGAAAUCGAAUGAGGGCCAGACAGCAAGUCAAAGUAUUCUGAAACCAAAUCAGAACUUAGUGGUAACACUUUAUUUUGAUGGUUUGUUUGUUAAAGUUGUACUGCAUCUACAUGUCAACUAGUUUUAUAAGAUUAUAAGUAGACUGUUGGGGUGUGUGUAAGUUGACGUACUUGCAAAGUUCUUGUAGUCGGUUAAACGUCUGUUUAGCAGCAGUAUCUACAGAUAUUAAGCAGACAGUCUACUAAUACUCAAAUGGACCAUUAAAAUAAAGCGUUACCCUUUAAGUUUUAUUCAUUCAUUACAUUUCUUAAGUUUUGGUCACUUUUAUUAUAUAAAAAAGAGCAACUUAAACAUUCUUAUAAACAUCUCCUUUUCUACACUAUACAAGUUUUAAGCAUUUCAGAUGACAUGGGAGUGAACUAUCCCUUUAAGAAAGCAUUGCUUUUUAGUAAACAAACAAUUAUAGUAAUAAUAAUACAGUUAAACUAAGCUAUGAUUGGAACAUGAGGAUCUGUGGUUCAUUUUACCAUAAUAUUAUGGUAACAAACGCUUCUUUUAUUUAGAAAAGUGUGGAUCUAUUUUUCUUUUUGUCUGCUAAAGUUUAGGCAUCGAACUGUGUUUCCCUCUUCUAAUACUAAUUCGACAGCAACGUUCAUUUUAUUUAGGUUAAAACAUUUGUAGCUCACAUUGAAAUGUCUGUUUGAUUGAAACAAUCUUAAAAUGUACUUGUUUUUCUUUGCCAAAAUGAGCACUUAUGGAAAUCACACAUGCGUAAUCGCUAGAAUUAUAGUAUUAGGAAACAAACUACACGAUUAAAUGAGUUUUAAUCUGAACUCUGACUGAUAAUGUUAGUUGUGUUUUGACAGAUAGCCACGCAAAAGAAGACAAAACUGUCUUUCAAUUCAAAUUUUAGUUGUGAUUUUAGACUCAACAAAGACCAGCUUAACUUCAAAUUUUAUUUCAUUACAUUUCCCUUGAGGUAACAUUUUUUUCUGCCUUAAAUGUGACUGAAUGGAGUUUUUCUGGAUUUUUAUACCACUUUAGCAGAUCUGGAGUUUGAGCGCAUCCGUCUAGACUCUAGAUCAUACCAUCCACUCAAAGCCGAGGCGCUUUUGCUAUUCGGUGCACCACCAAUGUCUUUGUUUUGUGUACAAAAAUGCCUCAUAUAAUGCACAUUUGUGACAAUUUUUGUAUCAAAAGCAUUUUUAUAUAUAAUAAAGGUUCUAUUUUAAGAAAUGUAGCAUUAUUGUAUUUGUUAAGGAUGCUGCUUAUGACUUAUUUUCAUAUGAAUUAUUCAAUCUGUUCAAGC
ENSDART00000121755	CACUCUUCGCCUUGAUCAAUAAACAGAAGAGCAGCAGGAGAACACAGAGGAGCCAGUCAGACCCGUUUCUACAGCGGUUACAGACUUUCAUUUCCCCCCUGUGAGAACACCAUCAUAAGGACAAGAUGGAGAGGUUGUGUGUGUGUGUGUGUUUCUGUUCAUUAUUUCAGCCUGAUUUGCUGGUUUGUCACACUGAGGCGGCGGGGGAAUAAGAUAAACGCCAGCGGUAACACAACGGCUGGGACUCCGGCAGAUCCCAGCGUAAUCACGCGCCUCAGACACAAAAAUCCCUUCAUCCCUCCGCUCUCCUGUUCCAAACCGCUCUGUUUAAGCGUCAAACUUUGUACAACAUAGACCUGUACUUGUGUUUUAUGAUUAUUAUUUCAAUAGUGUGCGUCCUCAGAUGUGUCAGUCAUCUGGAAGCUCUGUGUGGCUCACCGGCGCCCUCAAGAGGCCUUCAGAUUUAUUAGUGUUUCUCCCGCGAGGAGGGAAUAAAAAAAACAGGGUCUGUUCAGUGAUUCAUGUGUCCAGUGGCGCCCCCAGAAAAGUUUCUUAGGGGUGGCCAGAAGAGGCCGCUCCAAAUCUUGG
ENSDART00000121899	AGAAACGUGGAGAUAUCAGCCAAUGGGAUUACAGCACACGCAGCCUUCAUGCGAAGGCCUUUUUUAAAUGUCAGAUGGAACACGAGCACUGGAGGACAUAUCUGCAUAAAGAAAAGAGACUUUCUUCCUGAGGAACAUUUUCUUUUUAGCGUAAGCUACGAGCUAUGCUACUGUUCACAUUGUGUGGAUUAUUAAAGGUCAAGAUGCGCCCUUACACCAGACGGCUGCUUUUUCUGUUAGGACAGGACACCUUGGCCUUUUCAAGUUGAGUUUACUUAUGAUGGUCAUUUCCUAAUCGCCAUUUUUAAGGGAUUUUCGAUGGUACGAAGAGGAAACUGCACAGCUCUGGUUGAGCCCUUUUGUAAUUCUUCUACAUGCGCCUCGGGGAGGUGGAGAUGUAUGCUGUAGGUGAGCAUCAAUACCACAGCACUUUAGGUUUUCUGGUCUCGAAACGUCAUUUAGAGUAAAAGCAAUGUCAAAUGGUGUUGUCAAAACAGAUUCACCAGCGGUAACGGUCACGCUUGACAUGUUUGAUUUUUACAAAUAUUACUUGCAGAAUAAAUUUAAUACUGAAAGAAA
ENSDART00000121946	CAUCACCCCCAGAAACUCGCAGUUUAAUUUUUUUAUUUUUUUUUAGUUUUUCAUCCUUAAACGCCCAAGAGACAGUGCUAAUACUUACAUUUACUGUUGAUCUUUAUUAUGUCAAUGAAAACAUUAGCCAUUGCUACAUCUAAAAUAAUAAAAAUCCAUAUUUAUUUAACCAUAAAUAUCAUGUUAUUUUGUCAGCAUUGUUUCCCAUGCACAAUUGUCGAAGCUGCAUUGAUCUUUGUUUGAGUAAGGAUAUGAUCUUCUGGGCUCAAGACAGUCUCAGUUCCUCUGCGACAUCCUUCCUGUAUUGCUACUCUUUAUUUCAGCUCAUAAAUGUUACAAUCACUGACCAUUUUGAUUUGUGAGAAAUUGCUCAAAAGCAA
ENSDART00000122212	ACACACACUCUUAGAACUCACUGCCCUCAUGAUCAGCACACACGUGCAUAUCUGUUACCUGCCAUAAGCUGCGUACACUCUUUCUCAUUCCCCAGUACAGUGAUGGUUUCUUUAGAUUUUUUGGAUUUGCCAAGAUAUAUCACUUUUACAUUAAGUCUGGGAGUGCGCUAGGCAAAUAUAUUUUAUUUUACUCUCUAUGUCCUGCCUUGCUCUUUUGAAUGAAAUUUAAAAAGAGUGAAAUGGAAGUUAAGGCAUAAAUGUGAAAAAAAAAAAAUGCCAUGAUUUAUAAAUAGAGACUGAGGUUUAAAUAAGCCACAGUAUGUUUUUUUAUUUUACAACUGUAUAAAAUUUGGCAGAUAUAUUUUUUCAUGAAUCCUGCAUAUUUUUAUCAGACUUUUUUUUAUUUGUUCUUUUCUUUAUCUGUACUUCUUGAUUUAUAAUUGUAAAGUCAUUUUAAAGUAAAAAAAAAAAUCAAGGGUACAUUCAGACCAACUUUGACACACAUCACAAACACACAGAUACAUGCGAAGAUAUGCAUACUAGUAUUGUGCCAGUUCUACUCUAAACCUUUUCAUACCAUUUCACUGGAUUUAAACAGAUUUGCUCUUUGCAUGAUGCAAUGCAACAUUAAAUCAUCAUCAGUACAUUACAUUAUUUGUUCCUGUAGGUUCUGGGGUAUGAAAUUCACUGUUUCUCUCCAGUUGUUCUGUUUGCACAAUGGCAGCUGUUUCUGAACUUGAAAAUUGCUCACUGGCUCACAGUAAAUAUAUUAUUACUAUAUCCAUCUUUGAACCAUUAAUAUGAUGCAUAUCAAUAUAUUUGAUCUUGCCACAAAAUAUUAGUUUAAUUUCAAAAUUCCAGAUUUCAAAUGGUGCGUUUGUUUUUUACUAUAUAUUUUUUAUAAGCACUAUAUGUGGGGUAUUGUCAAAAAGCAUGUAUUCUCAAAAUGUGUUUUAUAAUUAUGCAUGUAAUUAUGCAGCAUGAUUUUGUCUCCUUCAAUGUUUUUUUUCUACUUCAAACAUUCUAAAAAUCGAUAAACGAACAUUAAAGAAAAAGUAUUAUAGUCUUUUUUAAAAAAAAAAAAGCCUGGAGGUGGCGGUAAAGAGCUUUUGCACUUCAUCAGCACAACUUGUAUUAUAUAGACAUUCCAAUAUUUAGACAGUCUUCCCGAUCUGCACUUCUUAACAUUUUUCCUCAUAGGAAUGUACACUGUAAAUUUAAGCAAGCCAUUUUCUAUGUAUUCGAGAAACACUCUUCUACGUUUCACACUUGUCCACUUUAGCAUAAUUUCUCUCUCAUAUAUAUAUAUAUAUAUAUAUAUAUAUAUAUAUAUAUAUAUAUAUAUAUAUAUAUAUAUAUAAACAGUUGCUUUCAAGAAACUGUUGUUUUCCUAGUUAAAAUGUUUCUUUGACUUGGGAGAUCAAUAUGGGCAUAAAUUCAUUUUAAGCAAAUACUAAAAUUAUAAAUGGGCUGGGGUAGAUUAAUGAACUGCUAUUAAAAACUAAAACUGCUUUUGGUGUUCAAGAAACAAAGUGUUGUUUUAAAUAAAAAGUGGCAAUAGUGUAUACAGUUGAAGUCAGAAUUAUUAGCCCUCCGUUUAUGUUUUUCCCCAAUUUCUGUUUAACGGAAAGAAGAUUUUUUUAACACGUUUCUAAACAAUAGUUUUAAUAACUCAUUUCUAGUAACUGAUUUAUUUUAUCUUUGCCAUGAUGAAAGUAAAUAAUAUUUGACUAGAUAUUUUUCAAGACACUUCUAUAGUUUAAAGUGACAUUUAAAGCCUUGACUAGUUUAAUUAUGUUAACUAGGCAGGUUAGAGUAAUUAGGCAAGUUUUUGUUUAACAAUGGCUUUUUCUGUUGACUAUCGAAAAAAUAUAGCUUAAAGGGGCUAAUCAUUUUGACCUUAAAUGUUUUUUUUUUGUUGUUGUUUUAUUAACUGCUUUUAUUCUAGCUCUGCUUUAUACCAGAAUAAAAAAAAUAUUAUUAGACAUAAUGUUAAAAGUUCUUUGCUUGCUAAACAUAAUUUGGGAAAUAUUUAAAAGAUUUUUUUUUUUUAAUUCAAAGGGGGGCUAAUGAUUCUGACUUCAGCUGUGUCAAGUUUGCUUUUAAACCUGUUUUUGUAGGUAAUCAAUGCAUUCCUCUGUUUGUGUUCACCUAGUUUGGAAUGUUUGUUUAAUAGUAAUGGUUAAAGUGUUGUGACACCUACAGUGAGCCCUACAUGUGUUUGUUAUUGUAACAAAUAUGUACAAGUUUUUAGUUUUCCUAUGAAAGGGUUAAUAUCCAAAAUAGAUGUCUAUUUAAGACUCUUCCAGUAAUACUAGGCAUUCAUUGUGCCAGAUUAGUACCUAGUACACUUGAUAUUGAAUGGUUUUAUUCACUGUCUGUUGUAACCUCUACUAAUCUAUGAAGGGUGCUUAAAUCAACUAUAUAGGGAAACUAUGAUUUUUGUAUUUUUGUAAUGCCAAAGCUGCCAUGAAAUAAAGAAAGUUUCAGUGACUUGUGCGUUUCCUGUCUUUUGUUGUUUUCAAUGAUUAAUGUAGCAGUUUUUUGUAUGUUUGAAUAACACUGGACAUUGUGUGAUUUAUUUUAAUU
ENSDART00000122288	AGGAGACCCGCCCAGUAACCAGAUAUAAUACCAGGAGCCCACAUUAGUGUCUCGGGUGCCUGAGAGGAUCACCGAAACCCACUAGUGUAGUGAACAAGUGUCAGACACCUGAUGAUCACCUAAUUACACUGGUGAUUGUGUUUGUGUUUCUCACAGUCUGAACGAGGCUGUGACACAGAGUCCUCGAGCUCUAGGUACUGUGUGACACCGUUUUAGGGAAUUUAUGCAAUUGCUUUUGGUCAUUUUUAAAAGCCACUGAUUUAGUUGAUUUUUCUUUGCCUCAAUGUAAAUACAUGUUCUUCAGUGCAAUUGUACAAAUGUUUUUUAUGUCUACUUUCUUUAUGACCAAUAAAAGUUUUAAACAUGAAUUUAA
ENSDART00000122540	AUCAUGAUGUUGCCUAGUUAGUGGUGUAAAAUAGCAUUCAUGAUAGACACAACCCUGUGUUCAUGUUUGUUUCAUAUAAAUCUGUUUGUACUCCCACAGUCCACUGAUCAUUGCAACCCUUGUUUUGUAGCACUUAAUGCUUGAAGAUUUGAUGAUGUUAAUUAAACUAUGAAUUAAUUAA
ENSDART00000122719	UGGAUUGAAAUGAAACGCAGGGAUUGGUGGAGAUAGUUGUCAAAAGACAUGAUCACAAGCUCAGGGUUUGUGAUGUAAAAGGUCACCUUGAUGUCAAAACGACAUCAAAAACACAUUAAAAAUGUCAAAAAUGGAAAUUAAUUUGAUGUCAGUUGAACAGUGUUGCCAACUUAGUGACUUUGUCGCUAUAUUUAGCGAUAAUUUUAGACCCCCCUAGCGGCAAAUUAAAAAAA
ENSDART00000122815	AUCCUGCCGUCACAGGGUACUGAACUGGCAACCAGUCAGCUUCUUGCUCCAAUAGUGCCUGCUAAUGUGAACCGAGGACAAAAGGGUUUAUUUUAUUAUUUUAUUUUAGGAUUGGUUCAGUCCGCUUUUGAACCUCCACCAUUCAUGCCAGUUUACUUUUUAUACAUAAUGGCAUGCCGUUAUUGAUUGGGGCUUUCUAGAGGUAUUUUGGAAUACUGUAAAUGAGUCUUGCCUCUAAACGUUCUUACUUCACCUCAUAUUUAUGCUUUUAUUUUUGAGGGUUCGGACGCAAUCCUCAUUUCUACCAAGAGUCUUUAGAGGAAGCCAGAUUUCCCUGCUCAAUCAAUAAACGAUCUCAUUUUGUGUAGUGUUUGACUUGAUAACUUUGUACAGCGCACUGUGGAGUAUUAUUAUUUUUUAACAGCUACAGGAAUCGGUUUUCAUAAUUGAAGUCGUAAGCUACUUUGAGCUCCAACUCGCCACAUUUGAAGACUUGUUUUCACAGGACGCCAGAAAUAGUUCACCCAAAAAUAAAAAACAGACAUUAAAAUCUCCUCCUCUUGUUUUUCUUUGUUUUCAUGUGGAUUUUCAGGACUAUUUGAUUAGAAUAUUCCAGUAUGUGGCAUAUUAACGCGUGUUAUUUUUGGGUGAACUCUCCCUUUAACUGCUCUCAGGGGAUAAAGCACAAGAGUUGAGUGUCUUCCUGCGUUUCACAUUGACACUGAGACCAUUUCUGUCAACUGCUGAUCUGUUCAAUAGAUUAAUAUUGUCAUAUUAAAGAUGUUUUUUAU
ENSDART00000122881	GGGUCGGGAAACAUGGCUUUGUGUGGUGAAUUUCUUCUGAUUAAGUGCUCCUCAAUGGGAUUUUCCCUUCACAAUGUGACUGUCCCAAGACAAUGGCUUUAAUUGACUUUUUUAUCUGUCUAUUUUGUUUGUUUUUUUGUAUCGGGAAGAGUUGGUAUUGAUGAUGUACUGUAGCAGAAACGGGUCCAUCUAGGUGACUGUAUUGUUUAGUAAUGUUUUGUUUGUCAUCUGUGUCUUAAAAGAAAAGGUUCACUACCUUUCUUAUGUUUUAUGUGCUUUCUUAGGUGGUGAUAGUGUAUUUGGGUUCACAAAAACUUAAUUUGAUCAAAAAAUGCUUAAGUUAAACUAUUUAGGGACCAUAUUUUUCGGUAUUCUGAUUGUCACAGAUUGAAUAAUUCUAAUAUUUCUUCAUUCUUGGGUUUUAAUACUUUUACAUGAAAUGAUGAUAAUUGAUUUUUAAUAUAGAUGUUUUUUUGGAUCAUUCAAAUCAGUGUUUCUCAACCACGUUCCUGGAGAACCACCAGCCCUGCACAUUUUCCAUGUUUUCUUAACCAAACACACCUGAUUCAGAUCAUCAGCUCAUUAGCAGAGACUGAAAGACCUGUGAUGGGUGUGACAAAGGAGACAUUUAAAACAUGCACUGCUGGGGGUCCUCCAGGAACAUGGUUGAGAAACACUGUUUUAAUUGAUUAAAAAAAUAGUUUUUUCUUUAAUUGCAAUAAUAAGACUGUUGUUGAAAUGCCGCGGAAUUUAAAUGAAAGGAAUUCAAACUUUUUUCUCUCACAAUUUCAAGUUUAUAUCUUUUUUUGUUGUUGAGAAUUUUGAGUUGAUAUAUUUGAGUUUAUAAAUAUAAAUGUUCAAAAUAUAAACUCUAAAUUCUGAUUUCAGAAUUUAGGUAUAUAAUUAUGUAUUUGUUUUCAAGUUUCUUCGUUAUUAUACAUUGAAAUUGCAGAUACUUUAAAAAGAAGCUGGGAUGUAAACUUGAAGUUGGCUUGAUUUUCUUUAUGCAUUUUGUGUUGUUGUUGAUAUUAUUAAGGGUGAAUUACAAACCGGAUGUUUUUGACAACGACAUUUUCAAGCAUUAUUUGUAUUAUUGAGAUGGCCUGAAGUUCUUUUCACCUGCACUUUAAACAUGUCGCCCCGGUUUGAGAUUCAGUUUUUUUUUCUUUACUUCUAACAGCUUUACUCUGUACUGACCACAAACACUUAGUCUUUUUAACUCUUGUAUAGUAGAAAUGCCUUGGGGGUGAAACUAGAAACUAGAACAUGAGAAGGAACAAAUAUCUCUGUCAAGUUUAAGUAACAUUCUGAACUGUUCUUCGUCAAAGUUAGACUAUUUUUAUACAUUAUUAAUUUGCAUUGUUGAAUGUAUGUCUUAAUGAUUCCAACAUCUGCAAACUGAUUUAAGGAAUUUAAACACUGUUUCUCUGAGUGUGUGCCUGCCUGUGGUCUUGACUGAAGAUUGUAGAAGCCAAAAUCUGAAUUUACCCAUGAACCUGUGUAAGAAGAGGCCUUUAUCUUUAAGCAUGGGUUUUUAAGUGAUUUCAUUUGUUUUACACACGCUUCAGUGUCACUGGUAGGAAACUUGUCUAGUCUUUAAUUGUUGUCUAAACCUGCAAAUAAAUGGCCUCGUUUUUCUCUA
ENSDART00000122905	GUAACAAAGGCGACGACAAUUCCCGGCACCUCCGCACAAACUACAAUAUUUUUAAUCAGCCUCUUGGAAAAUAUAUUGUACUACUCUCACAGGUUGGGUGACAGCCGUCCAUGAAGUUCUAAUGCACAUUACAUGUAUAUGAACCAUUGGCUAGACGCGUCCUGGCGGAGGGAAACCUUGUGGUAGAUGGCUUCAGUUGUUUUUGUCGCGGCCCAGAGACGUAAUAUUUCAUUUCAUAUCGUUUAUAUGAGAAGUUUUAGUGGUGCGGUGUAAUUGUUGACAUACUGUGAGGAAGUGUUUCUUAGUGUCGUGAAGGAAGCGUGUCUAAGGAGUGGAAAAGUAAUGUCGGGGUUAUUGUACAAAGCUAACCAUACGCAGUAUUAGCAUUGCUGGAUGGCGUUAAAGUCAACAUGAAAUAGCAUUCGCGAUACAUUUGAUAUCUAUAACGAGUAAAACAAGAUCACAAUGUUGGGAACUGUUUGGAUUGUGAAAAGUGACGUGAAGGGGAUAAAAUCACAAUGAAAAUAUGUUCUUGUAAAGUUUCGAGUAAGUUACGAAAAACCUAAUAUUGUUCAAAACAUCGCAUUCGAAAUCGCAUACUAUUCGUGUAGGUACUACAUUUGAGUUUGAACUUCACUACCUUUAGUACAGUUUGUACUAUAUAGUAUGAAUGGAAUUUGCACAUACUACAUACGCCUUGUUGUCAUUAUCACAUGACCUACAUGCGUCAGUUGCGUCGCUUUACUCAAAUUUACAUUUAUAAAUUCUAUCGCCGGGCCUCAUGGGAUAGUAUACUGUUGGAAUGCGUACUUCAGAAUCUCACCUGCUGUUUUUCAAAUACUAUUUUUAACACACUAUAUUUUAGGGUAGUAUGUGAUUUUUGGAUGCACUACAAUUUUUUUUAUGUGGUUUUGAACAUUCCAUUCGAUAAAUUUGUAAACAUAAUGGACGGUUACUUCUGGAUGUUCUUAAUAUAGCAACAUUUAAAGAAACAUUCUGUGAAAAAUUCUUAUAAUUACACAUUUGUGUUUACAUUACUAAAAAGCGCAUUGCUUUGAAUGAACAUUGAAUUAAUCAAUGUUAAUUUUGUCUACGAAAAUAGCAUAAAAAAUUUAACAAGUUUGGUGCGCUAUUAUCGUGACUUGCAUUGUGAAUUUUGCACACUAUGAUCUGCUCAUCUAAUGAAUGAACAGCGCAAUGCAGCGGAUUAUAACAAAAAAUUUAAGUUUUUAUGUUAUUGACAACUCUUUUUUUUUGUCAACACUAAUGGGGGGGUUGCAUUAGAUGAGCGGAUCAGCGCGUGCAUUCAUAGUUAAGUUACGUUACUUGCGCACGUUAGGUCAAAUUAUUUCAAACAACUCUCAUAAUUACGUGUUUGUUCUAACAUUACUAUUAAGUGCACAGCUUCAAACAAACAUUGUAUUAAUCGCUGUUAAUUUUAUCAACGACAAUUUCUAGACACAAACUAAAAGUUGACAAGUUUGCUGCGCUAUUAUUGUGACAAAAUGUUGUAUGCUUUGAUCCAGUCAUUUAAUGAAUAAACAGAGCAACGCAGCAGAUUAUAACAAAAAAUAAUGAUUUGUUUUUAUGUUUUUGACUAGUAUUUUCGUCAACACUAUCGGGGUGGUCUUUCAUUAGAUGAGUGGAGCAGAGCAUGCUCAUAAUUAUGUUACUUGCACAUGCUAAGUCACGUUACUUUAAACAUUCUGUGAACAAUUCUUAGAAUUACGCGUUUGUGCUAACAUUACUAAAAACUGCAUAGCUUUAAACAAACAGUGUCUUAACCGCUGUUAUUUUUAUCGAUAAAAGAAAAUUGACAAUUCUGCUGCGCUAGUAUUGUGACCAAAUUUUGCGCAAUCUAAUCCACUUAUCUAAUGAAUAAACGGCGAAAUGCAGCGGAAUAUAACAAAAAACAAUGGUUUGUUAUUGUUUUUGACUAGUCAUUUUUCGUCAACACUAAUGGGGUGUUCUUUCAUUAGAUGAGCGGAUCACAAGUGCAUUUAUAGUUAAGUUACGAUACGGUUAGUCACAUUACUUCAAACAAUUCUUAUAAUUACAUGUUUGUUCUUACAUUACUAAAAAGUGCAUAGCUUCGAACGAAUGUUGUAAUUAAUAUUAAUUUUAUCGACAAAAAUGGCUUGACGUAUACCAAAAAUUGACAAUUCUGCUGCGCUAGUAUCGUGACCAAAUUUUGCGUUAUUUGAUCCGCUCAUCUAAUGAACGAACAGCGCAAUGCAGCAGAUAAAAAAAAAUGGUUUGUUUAUGUUUUUGAUUAGUCAUUUUUCAUCAACACUAAUGAGGAGGUCUUUCAUUAGAAGAGAGGAUCACAACACGUGCAUUUAUAGUUAAGUUACAAUACUUGCGCACGUUAAGUUACAUUACUACAAACAAUUCUUAUAAUUACGUGUUUGUUCCAACAUUAAUAAAAAGUGCAUAGCUUCGAACGAAUGUUGUAUUAAUCAUUGUUAAUUUUGUCGACAAAAAUGGCUUGACGCAAACCAAAAAUUGACAAUUCUGCUGCGCUAGUAUCGUUAAUGAACAGUGCAAUACAACAUUUUAUAACAAAAAAUGGUUUGUUUUUAGUUUGAUUAGUCAUUUUUCGUCAACAAUAAUGCGUUGUUAAUAAUUAUUAAGCUACAUUAAUAGUUAUUUAAUAGUUAUUUUAUAUUUUUUAUUUGCGCAGAGGACCUGUCUUCUUUUUGUUUGUGUAAAACAAACAUUUUUCACCCUUAUUUUCGCUGACGAAAUUACCAACGUUAUUAGUCAAAGCAUUAGUUUAAUGGGUGUGCUUUUUCAAUAUUUUGACGACGGUUAGUUUGACGUACGAAUACAUAGAUAUUUAUAAAUAAAACAAUGUGCAUCGCUGCAUUACUUGAACAGUAUCCGUUUAUUUCAUUUUGACUUUAAAGCCUCACGUAGUGAUGAACACUAGAUGUUUUCUUCUUCUCGAUGCUAAUUUAGCCAUUCAAAAACACUGGAGAAGGAAGCUGUGAAACUCGCACAUUGUCUCUCUACUGUAAAAUCGUUAUAAACUAAUUUACAAAGUUAGCGAAAACACUUUUUGAAUUUCGUUCUUUUCUGGUUUUUAUUUUUAUGUAUGAAUAAACCACUUUAAUCCUGUGAUGAAGGGUUUAACGGUACAGCUUCACAAUCCAAAAUCUCCAAGCUCUGUUUGAACAAAUGCCUAUUAUUAGGCUUGUGCGAGUGACUUGCAUGCCGCAAAACGAAGCCUGAAUGUGUCUUUAAGCGAAGGACAUGCAUGGGCAUUUGUUCUUGAUCUUUCCCUCUUUGGAAACCUUGUGAAUCUGCAUGUGGUGUGGGUGUGAUGUGGUCGGCUGUCGAGUGUGAGCUUAAAAAAAAAACAGUAUCCUGCGUCGGUGCUACAGCACUUCCUUUCUCUCACGUAAGUUUGUAAAUAACUCUCAAAAUGGACAAAAAAAGAUCUUCACAGCUGCCAAAAGACAUUUCCAUCAUGUAAGAUAGUAUAUUUACAAAACAAAAAAAUGUUUUAGAUGAGGAAUGCAUUAAUUAAUAAAUCUAUUCAUGUUUUACCCAUA
ENSDART00000123033	CAUCCACUGGAGUCAACCUGGAGAGAAGAAGUUAACAGGAGGAAUGAACUGGCAACCAAAGACGGCUCCUACCACUACAUGGAAUCCUGCCACCAUGGUGAGGCCAACAAUGUGUGCUUUCACUGACUCGGACAAACCAAACUUGUGCUAGAAACAGCUGUCAUAAACCAGUAGAUGAACAAAAGCUGGAGAUUCUCAAACACAGGCUCUGUUCCAGACAUAAGUGAACUGCCUCACUAUAUGCUGUCUACAUAGGCAAAUAUUUCUUAAAACUAAAAGGCUGUACAUUAGUAAAACAAAAACCUCCAUCUGGCCAAAAUAUCAUUCUGUGGUUGGAUGACGUACAGAAACAGAAUGGAUAGAAAAAUGCAAACAUUUGUUUUGUAGGUGUCUGAUUGUCAGUGGAGAAGGAAGUUUACUGUUUUACUCGCCUAUCUCUGCAAACAUUUGCCUAAUCUGCUUUACUAUCAUGUCAUUGGAACUUUGACUCAUUGAUUCAUUUCCUUCUUUAUUUGCAUUUAUCAUUAACUGUGAACAUCUCAGCAAGUGUGGCGAUCAAUAUACGCACAUUACACC
ENSDART00000123047	GCCUUCUCACAACCAUGUUUGUCACCUUUGCCAGCCUGCACCUCCCUUCACCAGCACGGGCACAUCUCUGCCAUCUCUGGGUAGCCACUUGAUGCUACACCCACAGUGCCACAUUUCGCUCUGGUGGUCCGAAAGCCUAUUGUUUGGUAUGGUUUAGGGGUUUCAAAUCUUGAAGGUGAGAGGUGCACGAUUGGACUGGUGUUUGGAGUGUUCUGAAUGCACAUUUUGUAUGGAUUUUUUUGUUUUUUAUUGUCAGCCUGCCCAUUUUGGACCACGAUGCAUCUUGUAAAGAGGAUUUUUGUUUUUUUCUUCUUAAGAAUGAGGCUGUUUGAGCCAAUUAAGAGACUGUGUGGCACUUGACGUAAUUUCGUCGCACAAUUCAGACGUCACAAUGUGUUCUCCUGCCCUCAAACCGUGUUCUCAGUCAUUCUCAUAAACGAUUUUAUAAACAGUUGAGGUGAACGAAAGCUCAAAAAACUCCCAAACGAGUUUGGACAUAAUGAUUUAACUCUUGACGCAUCUUUGUUUUAUGUUUAGUCUGUUCUUAGUUUUUGUGCAUUUGCAUAAAAUUGUAAUUUUCAAAGACCAAAUUUUCCCCCUUACAGUUUUUUCUGGUUCUUUCAGUAGGCUGAGGCUAGCAAUCAUGGGAUUUUAGCGCGAACGUUGUGCGCUUCCUCCUUUGAUUGGUUCACAGACGCAGGACGUCAUGCCAGAGCUACCGAAAUCAUGAAAUGGCCUCUGAAUGGGACACUUUUUGGCCUAUUUCUUCCUGGUAAAAGCCCGGUUCUUGAGUAAAAAUGCGCUUUAAUGGUGAAUCGCCACUGGAAGUGCAAAGCAAUCCUGGACUAGGCUUAAUCUGUGUGUGAAAACAAGCCCUAUGGGUUAUUUCCUGCAUGUUACAGGCCUGGAUACACAUGGCUUCUGUUUAAUGCAAAUGAUGUGCAUCCCCCAUCAAUGCAAAUGAAAACUGUCAAAUAUUUUCUGUGCGUACUUUCGAUCACAGCGACGGAGCCUAUUAGCAUGCUUUUAUGAAACGUGCUUUAGGAAUAGGACUGGAAUGAAAUGCGGUCGGUGUAGGAAAACGCAAAUGGUGCUGAAAAAAAAGGUUUUUGUUUAUUUUUUUAUUACUCACUAAGUGAAUACAAGUUGUAAAAUAUGAAGAUGCUUUUUUUUCGUUUUUCAUUUGUAUUUUUAAAUUGACCUCUGAUUUUUUUUUUCUAACUGUAGUUUUGACAUAUUUAGCUUGUACCAGUUUUGUUCCAUGAGUCCAUGUUGAUGGUGAAACUAUUACGGUCUUUUAAAUGUUGAUAGUGUAGUCAUGUUCUUCGUGCAAACCCAGACAUAGAGAUACAAUACACUGCAAAAUGAAAGGGGAGGAAAAAGAAAAAAAAACUGUAACAUAUUUCUUGACAGUGAAACAUGAUGCACAAUCUUACUGAUUGUGUUUUUCUUUUUCAAUAAAUUUGCUACUAAUAAAAGAUAAAC
ENSDART00000123074	CCCCCGCCAGCGUCCCAAAUGCAGGAUAUGGACCACGAACAACAAGUAGUCGCCCUUUUCCUGCACUUCAGAACGUUCGUGUUGAAUUAUCAUGCUUUGGUUUACAGACAGACGUGUUCAGAAAGAAAAUGAAGUGAAAAUAAGAAGCAUGAAUGUUUCGAUUGUCACAAUUAAAGUCAAUGAAGUAGAAAUGACGACUCGAUAGGGCACAUCUACUGUUAUGAACUUUCAAAUGUGACUGUUGUCGUUAGGUUUUUCACACCGUUGCCUCUUCGUUCAAAGACCUGGCAAAAAAAAAACAAACAAACCCCCUAUCAAUUCCCACGGUCUCGCUCGAUUACACAUUUACGUUCAGAGUUACUGUAAGCGGCCGACAAAGGCUUCAUUCUUCACUCUGUAGUAAUGUUACGUGGUACAGACAACAGUGUUAGCUUUCCUUGCUUUUGUUCAACUAGCUAUGAGAAUGUAAUUCUAGCGUACAGAGAGCGGCACACUAAGGCGCCCAGGCCGCAUAUUAAUGUUCAAUGCACAAAGUAACCAAAUGUAAACGAAUGGCAAAUGUACAGACUCC
ENSDART00000123191	CAGCUCUAUUUCACUGAUGACUGAUAUACAAUUUUGAGUUGUUUAUUGUCUAAAUUGUUACUCUGGCUUGAUUAUUUUACUUGUGUAUAAUUGAUGUUAAUGUAAUAAAAUAUUUAAAAUGGU
ENSDART00000123209	ACUACUCAUUCCUGCUGUGACUGCAUUAAAAGCUGAUGGAUGGUUUUUGAGCAUCACAUUUCACAAAAAUGCACAAAAAACUUGAGUUUUAUUUACAUUUUAUAUCAAUAGGUUUUAUUAUAGCGAGCAGCAUCAGUGAUUCUAAUUAUUAUUUUUGUCUCAUAGUAGUUGCUGUUCUUAAAGGGAUAGUUCACCCAAACACAAAUAAACAAACUUUUAUUCAUCGUUCACUUGUUCAAAACCUAUUUGACGGUUUCUAGCUUUAAACACAAAAGAAGAUGUUUUGAAGAAUGCUGGCACUCAUGGACUUUGAUUUUUUUUCUCUACUAUUGAAGUUCAACCAGCAUUCUUCAAAAUAUCUUCUUUUGUGUUCAACAGAAUAAAAAAACUCAUAAAGGUUUAAAACUACAUGAGGGAGAGUAAAUGAAUGGAAGUUUAAAACUUUGCGUGAACUAUCCCUUUAAUUGUUACCAAAGGGAUCAUUUACACACUUGUACUGUACUUCAGAACUCACAAAAGCUUUUAUUUUUAUUUUUUCAACGCAUGCAAUCUUGUAAAUUUGAUGUACAGUGAAUUAAGUGCUGCAUACAGCAGACUUGACUGAGGAAGACUUGUGAAAACGGGCUUCUUCAGUCUGUGUACUGUAAUCUAUUAAGUAUCAGUUGGUUUUGUUAAGAUGUUUUUAAUCUUUAUAUGGUGGCCUUGAUUAUGCACUGCACCUGACCGUCAGUUUGUAACUUCUUUUAUUGAAGUUCUUAUUUUGAAGUCUUAUUUGACUUUGUGCCUGUUUUCUUUUCUGUAUCACAACACACACUAAAGAUCUUUGUUUUCUGGGGCCAAACAGGC
ENSDART00000123211	ACUGAUCAUAUUGUGAAAAAAGGACAGUGGAUAUAGGAAACGCAGGAACACUAAUGCGAAACAUGUAGAUAACACACACACAAGACUUGCUAUAGGAUGAACACAUCCUACUCAGCCUUGUAUUUCUUUCCUUCCAAAAAAAAUCCUCAGGGAUUUAUUGCAAUAUGUCUAUUUUUACUGGCUAUCAUCUGUAUUUUUAUAUAUUAAUUUACAGUAACACACUGUAUACUGUCCAUGAUAUAAUAAUUAUAUCCUAGGGAAUUUAAAUCACUGUUUUUGUAGUACACCAUCUGUAUUGUGAUGACAGGGCAGAUAUUUUAACAUGACAUUUUACAUUUUAAUGUAUUGAUGAUAUCAGAUUUUAUAAUAAUACAUUAAAUGUUGUAAACACAGGCCGGACAAUUUGUUAAACAAGAAUAGCUUAUUUCUUACUACUCUGUCUAAAGGGUUUUUUCCUUAUCUUUUAUUGUUUUUGUUGUGUUUUAUGUACAGAAAUCAUCUAUUUGUGUGUAAUUAAUGAUAGUAGGUUUAAUAAAAAAUAAUAACUAUGAUAUGUGGACACUAUCCAGAUGUCUGAGGGGUUUGGAGAUUAAUGCCGCGGUUACACUAGAGUUUGAGCAUGAAAAUUCUGUCAUACGGUGCUGCGAAAAGGGACGAGAAUGGAAUAGAAGUCUGUAGGGCGAAAAGUCGAGUGUGACCGUGGCUUAAGAAUGUUUUUAUAAAAAACUAAUUCAGUUAUUGACCCACGUUUAUAUUUACCCUCAUUGUAUAUGGUGCAAUAUGUGCAUUGAUUUAACUGUAACUCACUCUACUCCACCUGUACUGUUUAUUUUUGUAUCAACAUCUUUUGUUAUUUCGCCAAAUAUUGAAUGUUUGGUUUGGGUUGGUAUGUUUUCCGCUUGUAUUUAAUCGAGUUCUCGUAUGUAAGAUUGUCAUGAAGACUGUCGUGAGCGAUUCGCAAUCUUCUACUGGAUAAGAGUUGAUUCUGCAAUGUCGUCUCGGGCUUUAAGAAUGUUCAUUGGCCGAAGUCUGAAAUGAUUGAAUGUCUAGUAAUAUUAUAUAAUUCCGCAUCAAUUUCACUGUAAAAUGCAUGUGCGUGAGUGUCAUAGAUUUAUGAUGUUAAAAUACAAUAAAAAGGAAUUUCUUUAA
ENSDART00000123343	GUCCACAGCGUGAGUUGGACAUGACAUCUUUUCAAAUGCAUUAAAAAGCUUUUGAAGCUAUGUUUGCUUUUUAUGUUGAGAUGAUGAAAACAUAAGUGUGUGUUUUGUCAUAGUAAAUCUGUAAUAAAAGAUUCUUUUAAAAAACAAA
ENSDART00000123374	CAGACUAGCCAAGUAAAUCAGGACUGAAUGCGUGAACCUUUCUGCCCUACACACACACACACACACACACACACACACACACACACACACACACACACACACACACACACACACACACAAAUUCAAAUGCACACAGAGGAACAAGCAAUGGGGUGUAUUUAUUUUUCAUAUUGUUCUCAGGAAGGGUUGACGUUAAAGUUUUUAUUUUUUUUUAUGAUUUCUUUUUCCUGAUUUAAGUUUUUAAAUGCCUUGUUUUGUCAUAAAAAGUAGUUUUAUUUGACCCCCCCAAAAUGAUAACUUUCUCUUUAUAUGGUCCACAGUUUCAGUAAGUAGUUUAAAACCUUUUUCAUCAGUUGAAUGUUUGAAUGCUACUUUUCUGUUCUGACCAGUCAACCACCAUCCACUCAUGGAUCAGCAUAAUGUUUAGUGCCAGUUGAUUUGAGACCUGCAGCAGCAACAACAGAAAGAAAGAAAGAGGACUGAAACUUCAAACCAGAGGACAAUUUAAAUACCUGCAACUCAAGAACUUACUCUCCAAGUCUUUUAAAAAAAGAAACAAUUAUUUGAACGGAAGUUCACUGAACGUUCUCAAUUUAGACUCUUCAGUCUUUGGUCCACUUGUUUUAAGGAACAAAUUUAUUACGGUUGUUGCAGCUGGUGUUUUUGUCCUCACCAAGCUGCAAAUCCUGUUUGUUUGUUUGUGUGUAUUGCUCCACUACUGCCUGGUUCAGAUUUGCCGCCUGGAUACAGAUUCAGUUUCCUCUAAGGCACUUAUUUGGUUUUUGAAGUUCCAACAGAAGACCUCUUUAACUGUACAGUUCAACUCUUUCCUGUGAUUUAUUUUUUAUCAUUUUUUUAUGUGACGGAUUCACUUUCAUGUUUCUUUAACAGCCCCUCCUGAUGUUCGGUCCAUUAGGUCUGUUUCUAGUUAGUCAUUUUCCUUUGCUCUUUGUGGACUGCACCAGACAAAUCAGAACAACUUAGGAUAACUUGUGCACUAGUGAAGGAAAUAUCAUCUGCCAUAUUCAAAAGAGAAUUAAAAGUUUAUAAUUAUGGUUAAAAACUGACUUUAUAAGAGACAAGA
ENSDART00000123419	UGACUAACCUGGAGCAUGGAGUUUGUAUAUAUUGAUAUAUAUAUAUAUAAAUAUUUUUUUUUUGCAAGUAACAUUUGCUUUUUCUUCCUGUUUUAGUCAUCUCUUAUUUAAUAAAUUGGUUUUCAAACAGGAGCCCCCUGCAAAAA
ENSDART00000123550	AGAAACAUUUGUUCAAAGGAUCUAUUGACAUAAUUAUUAUUGUUAGUGUUGUUCUGAUCGGGUUUUGUUUAAUUAUUAUAUUGGACCAGGAGUUUGCUGUACAGUGCCAAGCACACAAACAGGUUACACAGUAUUAGUGUUUUCCUUUUUUUUGAUGGCCAGGCAAUCCAGCCAAUCAUGCAAACUCACAGGCUAAGCGGCGUAUCACUAGUGAUGUUUUUCAUUGUGACAAACACAUGGGUAUAAUGACCGACUGCAGUUGUUAGUGUUUUAUUCCCUCUCUGAACCUAGGUGUCCUCCCCAGUUGUCUGGAUUGUGUAACAACAUCCUGCAGUAAGUGAAAAAAUCACUUUGUUGGUGCUUCUCUUGAAGUCUGUCAGCUUCUCCAAAGUUAUAUGGGCACAACUACUGUAUCUAAUGUUCUAGAUAUGAAACAUUCCAAGGCAUAUUCACAAAACUGUUGGACACUAGAGUUAUGACAUGGGACAGACGAAUGAAAUCCUAGAAAAUCCAAUCAACAAAACCUCUUCCGCUCACUGAUUGUGAAAUGAGUCAAAUUCAAAUAAAAAAUUAAAUAAAAA
ENSDART00000123741	UUAAUGGUAUCAUCUUUGAAACUAACCUGUAAUUUCCACUCUUCUGGAUUAAUGCUCUUCUGUUUAUAGGAAAGGUAAAUGAGCUGGAGGACGGUCUUCCCUGAAAUGCCUAGCGUGCUCAUGGAAAUAAAAUGUUUAUUCGGAAACUGAAAUAUUUGAUUCAAACUAUGAUUUUCAUCUCUAUUAUCGAGUUUGAGAACAUGAAUAUUUCAUUUCUGAUACCAUUACUGUUUUGGCAUUCUAUUUUAACAAUUUAAUGGUGAUUAUGAUAAUGAUGAUGAUGUAAUAAAUCUUUUUUGGUUGAAAA
ENSDART00000124104	CGCGCACACACACACACAGGAAGCGGACAGAUGUGUAUUCCUCUUUUUAAUCUCUGAUUCUCUGCUCCGCCAUCAUGCUUUCCUCCAUUAAUCGGUCGAGCAGACGCAGCUGAAGGCUUCUGCUUUUGUACAUAAGUUAUAUUUUUGUAAGGAGAUCUGCGAUUUCUGACUUUGUGUUGUUCUGCAGUCGUGAACGCAGCGUUUUUUAUUAUGUAGAUGUGGUAUAACUCUCGUUUUGUGCUCACACACACACACACACACACACGCACGCGUCCUCUGUUACAGCCGCUCUCCCGCUCGCCCUCGUCUGACAGUGGACAUGUUUUGUUUUUGGGGAAUGUCGAGAUUCAGAUGCCUUAACGUCUUCCUUUCCUGAAGACUCUUUUAUGAAUUUGAGUUGAAACCAAAGCUCUCCUCUUCCAUGUUAACUCAGGUGAAUGUUUCUCUUCAUGAUUAUUAAAUUAAGAUGAACUCGCA
ENSDART00000124189	AAUUGUACCAUGAAGGAAUUUAAACAUGGCUAAAGUGAAACGAUACUGCAUUUAUGGAAAAACACUAAUAUUACACCACUACAGCCUAUAGUAGUCUCCAAUGUCUGUGCAUGUUUAACAGAAGGAAGUACUAAUAAAAUUAAAUACAAA
ENSDART00000124308	CAUUAUUUUUAUUAUUAUUUGAAGGGUCCUGCUGAAAAGUUUACAUGAAGGGAAGUGCCACAAUAUUAGAAUGUCAGCAAGGGGACAAGCGGCAGCUGCAACAAGCUAGUCAAAACCAAGUUUUUACAAAGCCAUUUAAAUUCAAGAAAAACCAAAAAGUGCCUGAUGUUUUUAUGCAAGAGGGAAGGGAUUACAGUUUCUAAUGGGAUUCAGACAGAAAUGGGGUUUAGGUUUAAACGCAGUCAGAUAAAUAUGAAAUUCUAUUUUCUAAGUGUAAAUUCACACACUGUGAUCAAACAUUUCCACAGUUAAUAACCUUGUAAUUUUGGCAAAGUAUUUUUUCAUAGUCAUAUUGGUUUAGAAUUAUCCUUGCAUUAUAUUUCCAACUGGUUAAGUUACUGGUUCGUGUCGGUGCUUCUAGAACAACAGCUGGUGGCAAAUGUGUUAUCUUUCUAAUGAAAUAAUAUUAAUAACUAAUUUCCUCUUUUUGGGAACCACACCUUGCAGCGCCAUGUAUUUUAUAAUUUAGAAACCGGCCACUUUAUUAGGUACACCUGCAGAUUUGUCAGCUGCACAUUUCUAUAUGUGAAUCUCUUGUUCCACCACAUCCCAAAGGUGCUCUAUUGGAUUGGGAUCUGGUGACUGUGGAGGCCAUUUGACUACAGUGAACUCAUUGCCAUGUUCAAGAAACCAGUCUGAGAUGAUUCAUGUUUUAUGACAUGGCAUUAUCCUGCUGGAAGUAGCCAUCUGAAGAUGGGUACACUGGUCAUAAAGGGAUGGACAUGGUCAGCAACAAUACUCAGAUAGGCUUUGGUGUUGACACAAUGCUCAAUUGGUUCUAAUGGGCCCAAAGUGUGCCAAGAAAAUAUCUUCCACACUAUUACACUACCACCAGCCUGAAUCCUUGCUACAAGACAGGAUGGAUUCAUGCUUUCAUGUUGUUGAUGCCAAAUUCUGACCCGACCAUCUGAAUGUCGCAGCAGAAAUCGAGACUCAUCAGACGAGGCAUUUCUGCAUUCCUCAGUUGUAGCGAGUGGUUAUUUGAGUUAGUUACCUUUCUAUCAUGGCAAAGAUAAAAUAAAUCAGUUAUUAGAAAUGAGUUAUUAAAACUAUUAUGUUUAGAAAUGUGUUAAGAAUAUCUUCUCUCCAUUAAACAGAAGAUGAGGAAAAAAUAAACAAGAGGGCUAAUAAUUCUGACUUCAACUGUAUUUACAUUUUUACUGCCUUUAAGGGUUUAUGUAUUUGAGAGGAGAUGUGCCUUUAAACAAUGAAUUUCUUGCAGUAGUGCCUUAACAUCCAAUUUACUCAUUGAACUAGCUAUAGCUCAACUCCAAUAGGUACUUUUAAAUUGAUAAAUUAUACAUUUAAUAAUUUAAAAGAAAAAAAAUAUGAAUUAUCUCCAUAAUUUCCAUGUCAUAGUAUAACACUAUGCAUUUCUAGUGCUUGGAUGGUAAUAAAUGCACUGAAAGACACUAAUGUUUAAGCAUUCACUUUUUCUGAUCAAAUAGAAACACAGUUUUUGUCAUGUGCAGUUUAAAAAGGGAGUAUUGUUACUUUUUAUUAUUUUUGCUGCUGUAUUUUUUGCUUUGCUGCUGAAUUAUUUAAAACUAAUGAGACAAAUAUAUAUAUAUAUACUGAUCUUGUGUACGAAUGUACCUUUUUUUCCUUUUUUUACUACAAUUGUUCAAUUUAUCACAUUGCUUGUAGUUUAUGGUGUCACAGAAGUAUUAUUUUCUUAAAGUGUUUUGUACUGUAGUAUACUGAUUAAGCUGAGCAGAAGUGUUUAUAUCUCAGUUUAUAUCUCAUGGACCUUGAAAAAAACAGCUUAUGCAGUGAUGACAUCUCUUUUCUGAGUGUAUUCCCUCAUAUAUGAGUUUUUAGAUAUUUUUUGUUCAAACACCGAAUUAUUAAACACUUAAAACAUAUGCACAUGUUAUUUUGUUUGCUGUAAAACCCAUAUUUUUGUGACCAUUAGUGCAAGUUGCAAUUUUUUUUUUUAUUGUUUUUGAUGACCAAGUUAUUGCACAAGAGUAUACCAUGUGUUUGCCAUUGUUGGCAUGGUUGUACUGAAGGACUUGGGAAUCUUGACGUCUAAAUGUAUGGAAAGGUCAUUUUAUGCUAAAGGAAUGUGAUAAGUUAGUUUCAUGCCUGACAAAAAAAAAGCUAUUGCCUUAAGUUCUUCUGUUCUUCAAACUGACUUUAUUGUUUGUGUUUAUACAUGCAUAUUGGCUUUGUUGUUGUUUUUCCAUUGAAUAAUACAACAAUAUUUGGGCCUUCAGUUGUAAUGCAUAGAAAAAGUUUUUAAAUAAAUUUGUUUCGACUGGAAUCUA
ENSDART00000124510	CCCGAGCUCAAGAUGUUGUUAUUUUUUAUCUUCAGAACGGUGCCAUUCAAAGAGAGUCAGAUGUGAACACCAAAGGACCUUGACUCAUUUCAGACAGACUGUAUCAUGUUCACUUUCUGUUCACUACAUCAAACUCCACAUUAGGAUAACGCCUAUAAAAGUUUGAGUCAUUUCCACGUACAUUUCGUAUUUGAAUUUGUGACUUGUUUAGUACAAAGACGCACCCUUUGAUAUACAUUAUGCAACUGUAAAACUGUUGUCCUUUUUUUUUAUACAUAUCAGCUUUUGUAAACGUCGACAAAUGUGUUUGAUUGAUAUCAUUUUUUUCUCUUUAUGUGAAAGAUGCACUUAGAAGUGCCUCGGGAAGAGCGAGUUUAUUUCAUACAAAGGUAAAUGUUAAACAGAGCGUGUUUGUACAAGGUCAAAAACGUUGGGAGUAUGAUUGUGAUUUCUAAUGGAUUGUCACUACGUUUCUUGGAAAGAUUCAAGGAUGUAUAUCUUUAAUGUCUUUCACCCAUGAAAGGUUUCUUCAUGAAGAAACAAAAGGAGCAAAAAUCUAGAGGAGUAAAGGAAAAGAUUUUACUUAUUGUGGGCAUGUUUCUUUUUUCCUCUUGUCUUGUGGACUCUCUUGUUUACAUACUGUAAAUACAAAAGAAUAAGCAGAGAUGAUAUCUGUAUGAAAAAAUAAAGUCUUCAUGAGGC
ENSDART00000124616	UGACCAUGGAGACUUCUCUCUCUAUCUCUCUCUCUCUGCUCCUUCCUCUCCCACAAAUCCCACCUGUAUCUAAAGCCUCUCCCCCCCGCAGUGUGAUUGCUCGCAGAGGCCUGACGGCUCUGUGUGAUGGAGGUGUAACAUAAUUCAUUCACUCAUUCCUUCCUUACCGCUCUCUUCUUUUCCCUUCUUCUCCUGUCUCCUUCCCUCACUUGUUUUGCUUGUUUCUCAUACACGCACACAUCCCAGUGCUCCCAGCAAGCACUCGAGGGAGGACGGCGGCUCCUCUGCUGAACACUAAUCCUAAAGAGAGAAGAUGAUUGUCGAUAAACUGAAGAGAUGCUGGGUUUAUCCUUUUACAGACGUGGUGAUGUGCAUAACUAUAAACUAAACCAUCUCAAUGUACAGGAGCUGUCUGAAUACUAGCGUAAUGUAAACCAAACAUUGGCAAACCUUAUUCAUGAUGUCACAGGUGAUCAGAGGACAUGCGUCAACACUGUAUGUAACAUUGUUUUUGUUAAACAACAACGAUGACGAAAAUCUAUAACUAAACUAUUGUAUUCUGUUUUAAAUUAGUUUUGUUUCUUUCCAGUUUCACAUUCAAUCACCAAAUAUUUAUCCCUGUUUGUACCUAUUCAGGAAGUAAUAUACAUGUAAUAUACAAGAUUAGUAUUGUUUUGAGAGGAAUUCCAAUGGGACGGUCCAUUGUAAAACAAACAAAAAAAAGGUCGAUUCAGACAGUUAUUUUAACCUAGUAACUGUUAGAGUAAUAUAUUGAAGAGGACAGGAUGAUUUUUAGGUCGUGAAGAAUGUUUUCCGGACUUUGCAGUUUUGAUUUGGUUUUUCCUGAGGGUCUGGAGCUUGUUUUGUGUUUAUUAUAGUCUUAAGUCUGUCCAGCUUUCAGAUCUCCUGUUUUCGAGCAGCUUUAAAAAUCAAAGCAGCUUAAGAAGCAGACCGACAGGAGAAUAUUCCAGAUUCAGGCCCUCGUCAUAUCAACACAUUCACGUUGUUUUUACAUUGAUGAUUUCAGUUGCCUUAUGAUUUGCUUUUGUUCACUCUGAUGUGCUGCCCGUUUUACUCACGAUGAAAGUUUUAUCGAAUGAAUUCCAGCGAUUUUUGCCUUUCAUAUGCAUUCCAUUAAACCGAUUUCCAAACACUGAUCAUGUUUUCCGCUGAGCUGAGUUUCUUAAGCAUGAUGCAUGGCUUUUUACAGGCAUCAGGGUUCCCCCUUCCCUAUAGGGAGUCAUGAACGCCCUAUAAUCUAUGAAUAUGUAACAAAUUUGCCACCAUAGCAUGAGAAACAUCAUUAUGGAGAAACUCGGCCCACAAACUUACCACCACAACUACAAUGGGCUGAUGCGUCAACCAGUUUGGUUCUCCAUAGAGGCACAUUUGCAAUGAACAGAUACAAAGGCAAAAACCCGAGCACUCCAAAUUUGAUUUCUUUUCUAUUCAGAUUUGUGGUAGAUUUUAGGUGUGUUUUGUAAACUGAGAAUCCACUUUUAAUUUGCUCCUGUUGUCUUGCUUUAUUUUUUUUCACAUCUUAAUGACAUCUGCGAAAAUUAAUCUGCUCUUGAACUCAAGUUUGUCUUCUGUAAGUGACUUUUUCUUUGUAAUUAUGUUAAUAAAAACAAUACUGUAUACUGUG
ENSDART00000124627	GUCAGGAAAAAGAGAGAGACAACGAGGCAAAGGAGGAAAGAUCACGGGACAGGGAGAGGUCAGGGGACGGGACGGGUCAAGAAACCACACCCCAGCAGAGUGCUGUGCCACCACCCUUCUUCACUAGAGACAGACCGCGCUGCCAAGCAUGACUUUUAAACGUGAAGAUGAAACCCACACGUACGCAUUGUGGAAAAUCAGGAGACGGCGGUAGAGCUGAGAGUGCUAGUGCUAAUGCUAAUCCUCCAGCUGCCUGCUCUUUCUUUGAUAGCCAUGAAGCAUCAGUCAGCUCCUUGGUAUAAAAGCGGUCGGUUUCUGCAGCACUGUGAUCACUUUGGUUGAGAUUUACUUUUGUUUUGUUUUAUUUUGGUGUUAUAAUGUGCUUUCAGUACAAUUUGUUUGUUAUCGCAAGAGCUCAGUGUUCAGUUUGAAAACAUCUCUCAGCAGAAGUGCUUUUGAGGAACUUGCUAUUCAAGUGUUUAUCAAUAGUAGUGUGAACUUGUGGUAAAUGUUUUCCAUGAGUGCUCGGGAAAUUUGUAAAACUUUAAAGUGACUUAAGUUCUUUAAUCGUUUUGUCUUUGGUUGCAACAUAUGUUGUAUCAUUUGGCCAAUAAAAUGUUGUACCUUUAU
ENSDART00000125116	CGUCCAGCUCCAGAGACUCUACCGGGAUUCCAACUGAAGGACUUUUACGCAACUUGUGUCCUCUGGUUUUUGUUUGAAAUAUAGGCCGUCAUGAUAACUUGAUGAUGUGAUUGUAACCCACCUGUAGGGAUGGUCACCCAGAUGCUGAUUAAAGUCAAAUCCUGGUCUGUAUUGUCAACGUACCGUUGAUUGUUUGGGGAAAAUCCAUUUAAUUGGAAAGCCUGAGAGAAUCUGUGUCCUGAAAUCCUGUCCUUUUGUGUGCAAUUGCAGGAACGUUUUAAUUUACGAGCUCCUUUAUAUGCACUGUAUGGAAUUUGACCUACCUAUCCUUUAGAAAGACCCAACAAAGCAACCCUAGAUUUCUUCUGUAUGUUUAAGAAUCAGCCCAGUUAAUCUACUCGAAAGUUAAAGGGAUAUAGUUCAACCCAAAUUGAACAUUCUGUUGGCAUUUACUUACCCAAACCAAUGUUCCAAAUCAAAAAUAAUCAGCUUGUUCUAAAUCUGAAAAAUAAAUUUGAACAAGAAAAUGCUAACAGUUGAUGUUAGCCAUUGAUUCCCAUAGUAUUUGGAAGACAGUUAAGAGUUUGGUUCUCAAAAUAAUUCAGAAAUUCUUAUUUUGUGUUAAGAAGUGGGUGAGUAAAUGAUGGCAGAAUAUUCUUUUUUUUGUGAGGAUUGGGGGUGGAAACUAUCCCUUUAAUAGAAAAUAAAUGGCACAAACCUUUGUUGAACAGAGCAUAUGCCAAAAUAAGUACAUAACUGAAAUUCAGCAGAAAGAUUGUAAAUAAACUUUGGGGUUUCGGUCUUCUGUCUUUGCCUUUGUAAUGAUGACUCAGUGUUAAAGCAGCUCCUAUGAUUCUAUGCUUGGUUUUUUCCAGACCCUGGUGUUUCAGAGCAUGUAAGUAUAUGUAUACAGUACAUGCAGGAGAGAAAUGUGACUAUUGCGCAAGCCUGUUCAGUAACCCCAGAGUGUAGCACUAUUAUCUGCCAUUAAAUGAUCCAUAUGAACGUC
ENSDART00000125198	ACAGGCCCCCCCACCCAUCCGCUGACUCCGCCCACUGCACUGUUGGUCCAGCCGUUUCCAGCAUCCCGUUCUCCACACCAGAACAACCGAUCGAUCUGAGAUGCAGAAAACAAACAUGAGCUUGAGAAGCUCCACCUUCAUUACCUUUGUUUCAACAUUCCAGGAGUCUGAGAUCCUAACAGUGGAACACAAACUCUAGUUAAUAUCAAACUCAUUUCUUGGUUUUUGUAAUGAAUUAAAUUGAUUGAUUUUACGGUACUAUAGUAUUUUGGACAGGUGGAGCCUCAAGUCAAAAGGUUUUAGCAUUUGUUUGUUUAAUUGUCUAUGUGAAAUCCUACUGAACAAAGCCAAGAGUUGUGACUGCUAGAUGCCAAAUAAAGAGAUUAAUUUCUA
ENSDART00000125430	CGAUUAGUCAAGCCACAGGAGAGAAGACGAAUUACCUCGGAGCAAAAUGCUGCCCCACACUUCCAGUGUUGCCUCUCAUUUACUGUUUUUUUUUUAUUUUAUUUUAUUUUGUUUGUUUUGCUUUUCUUUGUUUUUGUUUCUGCAAGUUUACACCUUCUAUUGAAGUGAAGAUUUGUAAGAAAAAUAGAAAGUGCAAAAAAAAAAAUCAUGAAAUAUAAACUAUGGAAUGGAAAAAUAGUAUUUUUUAAAAGGAUUGAAUUUAUUUAAAUGUUUAAUCUGAAUUGAUUGUUGGACACAUUUUAAGAGGAAUUGAAUGGAAACAUUAUGUUGGGGUAUAAAGAUUUAUAAACAAGUUCGUCAAGGUAAAUAAACCCAAGAUGAAAGAAUUUAUUUGUGUUGACUUUUCUCAGAUGUGUUAUUCUGUCUGCAAUACUGUAUAAAAAUAAACUGAGUUUCCCUUGAUUUUACAGGAACUGAAAA
ENSDART00000125561	AGAAGUCCGUCACAUUCCAUUCCAUUUGUGUGUGUGUGUUUAAAUGUGUGUGUGUGUUUUUUUUUUUUGAUGUCAUUGUACAAAUGCUUUGUCUUUAAGACUCAAUCAAACACAGAGAUACAGAUUAUUUAUUGUUGGAGAAUCCUAAUCGUUGUAUGGUGUGAAUCUACUGAAGUGGAUGUAAAGAGUUCAGAUUUAACAUAUUUAUUAUUGUUUGUCGUUCACUUGAUUGUGCUCUUUACCGUCCUGAAGACUGGAUGUAGUGUAAUUACACCAUUCCUGUGUACAUUAGCUCUGAAUUGCUGUCAUUUUCAUUGAGUAGAGCUAGAAAGUGGGAAAUGAGACAUUUAAGGUAUGAUGUUUUGUUGUGUAUAGAUGUUGUUCAUGCUUAUUGUGUACAAAUGCAAGUGUAACUCAAAUAAUAAAACAAAAUUCCAUCACUUA
ENSDART00000125652	CGGGGUCACGCUCUGGCUGACCCAUGCUCGAGUCAGACGUCUGUUUUCAUCUCAUUCAGCAUUCUUUGCCUUCCCGUCACCCGCUGGAUGUGGAAUCUGAGUUAGACGGCCAUUAUUCACCCGUUUUAGAGCGGAGACACAGAUGUGAGCGAGUGCAGAGAUAUUUAGAGGUUAUACGGUACCAUCAUCUUGCAGGGCUCCCACUUCACGCUUUUCACUCACAUUCAUUCUCUAACACAUGUGGGUUAAACUGGUGGUGCUCUUCUUGUUCUGUCUUGAAUGCUUUGAAACUCUAAAAAUAUCUGGCGCCCGCAACACUUGAGUCGUAAUUUUAGGAGCUGGGUUAUUUGACAAAUAGUAGUGCCAGAUCUGUAGGUUUUGAAGAAUGAGGAAUGAGGAAUUUGAAGCAAAUUAUCUGUAAUAUUAGC
ENSDART00000125690	GGAGGAAGUAGGCAGAAUGUCACGAUAAAGAGCACGUCAAAUCCUGUUUUCAGAUCGCAUACUUGAAUUUAAAUGUUACUGGUCGUUCUGAAGCGCUUUGGUUUGGAGAUGUGUCUCUUUCUUUCUAAACCAGCCACAUUACUGAAAACAAGCUGCUCCUUUUAAUGAUGUGUUGAAUAAAUAACACCUUUUUU
ENSDART00000125815	AAAACUCUGGACACCCACAAAAACAUGUCAAACAUUGUGUUUAUUAGCCGUAUGUUUAUAUUAAACUCUCUGAUUUCAAAGUGCUCAAUGAA
ENSDART00000125945	CUCUCUCCUCAAAGUUUACCAAAGUAACCUGUUUGUGCUGGACUGAAAGUUUUUUUUCAAACAGGACGAGCAUGAACUGCUCAUUUAUUCAUAAUUUCCUUCUGAACAAUGAAACGAUGAUGCUUCAGCCUGCCCAAGUUGUCUGUAUGACUUAUUCUCAGGUGGAUAGCUUUUGUAUCCCGUCAAACUGUGUACAUUGUUGUCCCUAAAAGCAAGUGCUCAAAGCCAGAACUAAUGAAUCUGUCUUUAAAAACAUAUAUUUUGGAUACGCUUGAAAAAGAGUGAAUAUAAUGUUCGUUUUGGUUACUGUAAAUAUACUGGAUUUAUCUGAAGUGACUGCUCGUUUAAUGUGUUUUAGUUUGUAGUAUUUGUGAUUUAGAUGCCUACUAUGUUCUGGUCAGUUGAACCAGUCUCCUAGCGCCAGCAUCUUCACGAUCAUUCAGAAAAUACUGAGAAUAAUUUGAAUAGUGCUACAGAAAAGAUGCCAUCUUUCUUUACAUAUUUUCUAUUCUCUCACAGUGCAUUCAUAUUUGAUGAUUAGAUGUUUUGUAUUGUAAAAUAAAGAUGGAUAAUAAUGAA
ENSDART00000125969	GUGAGCAAACACACACACACACACACACACAUUUACAGUACACUUCUGCACAUCACAUUACAUGAAAGAAAGUUACCGCAUGUGCUUUUUGUCUGGCAUUUAUGUGAAAUAUUCCUCUGGAAAGCACUUAGAGAUGCACAGACAAUCAGCACUGGCCACUUUAUUAGGUACACCUGUCCAACUGCUUGUUAA
ENSDART00000126013	AGUGAAAUCAACGCACAGGACUUUGCCAAAUGAAGGCGGCUAAGAAAACAAACACUGAAGAAUAUGUCACAUCUACUCGUAUCACUGUAUUUAUAAAUGUCAUGCUCAGGCAAAAACGUUUUCUAGCUCUGUUUGAGCUGCAGAAACAAAAACACACUCAUUCAUUACUGUAACUACGUGAUGCACUGAUUUUCGCUAUAUCACGGGAAGCAAAACUACAGAAAAGGACUUUGUGUGCUGGUUUACUUUACUCAGACGAAUACAAGCUUCAAUGUUUGACGUUAAUGAGUUCUGACAGAUUUACAUGCAUAGCGUUUAUUCAGUCAAGAAAUCUGUGGUUGUAUCCGAAAUGGCUCUCAUAAACCCUUAAAGAGUGCACCAUUUGUAUUGGUGUCCGAAACCAUAGUGGACGUUCUGUAGUGCACUCAAUCAAUCCCAGAAUGCACCUCAAUAGCAAAUCCACAACUGAUGGCCACACAGUAGCCGCGUUUCCACUGUCGGGCCAGUGCUAGCUAGGAAUUUUAUCGGUUAUCGGUUCAUUGCUUCUCAAAUCCAAUCCCAGUCUACUGUUCUAAUAACUGUAUAACUCAGUAUACAUUGGUUUAUUUCGAGUCAGAGGGGGGGUAUCGGGCAUGUUAAAAAGUAGUAGUUUGUGGAUAAGAGUGCUAACUGGAGAUGUGAACCAUUUCAAAUGAUUCAGUUUGAUUUGGUGAACUAGUUCUAUGCAUCUUCACUUAAAAGAUCCGGUUAAAAAGAUUCGUUCACAAUCAUGAUAACUAAUAUGGAAAUAAAACCAAUUAUUGGGCACAUAUGUGUUAAAGUAAUCAUUUUAAUUAUGAUUACAGACUCUGAGGUGUCGUACGGGUCAAACAGGGCAGCGCAAAGUAAACAGAUUUACUUCUAAAAAGGCAUGCAGUAAGAUUAUGUAUUAAACAUAUUUAUAAAGACGAAAACGAAGGACGUUUUUGCUAUAAUUUUAGUUAGUUUCAGUUAGUUUUGUAUGUACACUACAGUUUCAGUAAGUUCUAGUUUAAAAAAAAAUCAUUUUUAUUUUUAUUUCAGUUAAUGAAAAUGAUUUUUAAGUUUAGUCUUUUCAUUCGUUUUCGUUAACUAUAAUAACCUUGUUAUGUAGGGAAUGAGAAUAUAGGGGGUGAUUUCGGAUACAGCCUGUAUGUUACCAAAUAGCAAUUCUACAGUAGCUAGACGACACAUAUUUAGAGCGUUCACACUUGUGAUUUUUUCUUAUGGUCAUUUGGUUCAGACCAAAACCAAAAUGAUGCAUUUAACCCUCGUUCACACAGAACUGUUAGGACUGACACGAAAGUUACAAGUUUUUCUCAACCUGCUUGUUUGGAUUCAGUGAGGAGUUUAACAAGCCAAUGUGAAACACUGUUUGCAAUAAAUUCUUUGAAAGUGAUUUCAAUUAUAUUGCGAUCACUUGUUUUAUGUGCAGUUAUGAUUGUAGUUUACACUAACAUAAAAAAAAAAAA
ENSDART00000126154	GAUAUGGACAGAACUCAGAACAACAACUCACAGUGGAGUCCAUGACAAUUUGCAGAGUUUUUUUUUUUUUUUUAAGGGAGAGAGAGAGAGUGAGUGAUGGAUUAGACCGGCAGAGAGAAGCGCAUGUAAAUAUCUAUAGUUUGAGUGAAUAAGAGAAUAAUUGUGCUUUGUGUACAGACAGUACAGGUGUGAAACAAUGCAAGGCUUUGUUACAAGAGCUGGUGUCACGAACAAGGAUGUUAAUCCUAAUUACUAGGGUGGACACUUGUUUUGUUUCUCUUGUAAUCGUUUUAUAGUGUAGGCUGUGCAUUUUUUUGAUUUUCUGUACCUGUGAUACAUCUUGACUGCUCCUUAUGGUACAUUGAUUUGAUCUUUUCAGUUAGUAAAACUCAAUACUGAAACAAAA
ENSDART00000126403	AGCAACAACUCCUGCACUACUGUUCUCUAUUACCAGUAUUACAACAAGUGAAGAGAAUAAUCAAAGACAUUAAAAUCAAAUAAACCGACAGCAUAUCUAAAGCACUGGAGUUUAUCCCAGCUGAAAAGUACCAAACAUACAAACAGCCAAUCAGAAUGCACCAAGCUUGAGCAUUUAAAGCAACAGAACUGUAUUGUGAUAUUAUAAUAUGCACAACAGUAUUGUUUGUUGAUGGUGUAAUGUAGUUUAUAGCUGACGAUUAUAGCGAUAAUUUUGUGAACAAAAUAUGUGCAAGCAAAGUUUUAAUUGCAUUAGCGAUAAUGAAAAUGAGAGGAACGUUUGCAUAAUGGAGACAGUAAAAUUAGUCACUAACUAUAAAGUACACUACAGGAGAAAACAUUUAAAUAAAAUGAUGCAAUUUUUGAG
ENSDART00000126815	UCCAAUAGAGAUAAAAGUCUAGUAUCAUGUUUUUUCUAAGUCUAAUGUUUCGUUUCAGAUUUACAAGCCAAAGUCAUGAAAGCAACUUGACGCCUGACAACUGAGCCAGUAAACUCUAAAAAGGAGUGUUCACUUAAAAAGAUAAUUAGCUGUUUAUUUAAUUAUCCUCAGGCAUGCAUAAGAUGACUUUCAUUCUUCAGGAAACUUAAGAAGACUUUAGCUGAAAAGCUGUGGUUUGUGCUGAACUAAGAAGUGGCUACCAGCACUGUCAAAUAAGCAUAUACAGGAAAAACUAAAUAAAUACCAAUGGUUUCUAAUGUUUUUUUUUUUUCAUUCUGCUUUAUAAUUAAGAACUAAGAAUAUUCAUUUUUUUGUCUGUAUAUGCUUUUUUAAUUUAAAGUAGUCAUAUAUUUUAUCAAUCUUGAAAGACCACAAUUUUAGCUAAACAUCUUCAAAUGUUCAACUAAAGAAAAAAAAAGUCUCUUUGGUGGUUCUAUAAAUUAACAGCAAAUAUUUAUUUUUUUGUGAACAAUUUUGUUGAAACCGCAAACAGGGAACAUGUAUUAAUAUUUCCAAGCAGUUUCAACUGGAGUUUGUAUCAUUAAUCACUGAACUACCUAUAACGGUAGUCAACAGCAUAUUUUAUUUGUACUAGACAAAGUGCUGGAAUAAUCGCUCUCUGAAUCAACGGAAAUUCUGGAUGAUAUGGAACUUGAUCGGGGUGGAUGUUAUUUAAUAUGACGCAAACAGAAGUCUAUGAAACUUGAGAAUAGGCCGGACACAUUUCCAACAAUUUUUUUUUUUUCUGGGUUUAAUUUUUAAAUGAUAGAUUAGAAUUUCACUGACCUAGUGAUCGACACCAUUAACUUUUUUUUCCAUGUAAACUGAAUUCUUAAAAAAUUGCUAUGACUUUUUUCAUGAUUUUCUUUUGUUAGUGUUUUCGUGAUGUAAUUUAGUUUUAAAUUAAACUCUGUGCACUUGUGUACCUUCUUUUUAUCUUAAAAUCACACUGAGACUGGGAAAAAAUCUAAAUAAAAGAAAAAUAAAUUUCUAAA
ENSDART00000126963	ACACACAACAUCAGUAUCUUCUAACUGUGACUGAACAGACAGCAAAUAUAACUCAAACGCCCUGUUGUGAGAAUGGAGGAAUCCCCAUCUGAAGUCUUAUCACUGAAAAAAGGCUGCAGUGUUGUAAGGCCAAAGGUCAAGCUCAUCAAAUAUGAAAGAUGAGUUAGCAAAGUGCCCGAUGAAGCAAAAUGUGCAUAUUGUCUGUUUUAGGGAGUUGGAAAAAGCACACUCUUAAAGAAACAGUGCAGGGAAAAACAAAAAUGCCUUUUCACAUGGCUUUUCUUUGACAUAUUUUGAGUAAAUCAUCAGUGCCAGUAAAUAACCUUUAUUUUGAAGUGUGUAAAUGUUUUUAUAUAUACAUAUGUUAAAUGUUUCUAAAACUGUCAUGAAUACGGGUCCAUAAAUUCUGAUCAAUAAAUGUAUAUUUAUACUAA
ENSDART00000127053	AGCUGUGGAGGAGCCGAUGGAGAACCAUGAACCACAGAGACAGAAAAGCGCAGGGCUCAGGCUCAUUCCCCCACAUAAUAAGCUCACGUUAAUGUUUCUUUUCAACCCAUGAAAUGGAUGAUCCUGAUCAUACUAACCACUGCACUUUUUCUGUUUGUUUGUUUUCUCCUCCGUUUGUGUCUGUUCACUCCCCUCAUCCUGAACAGUGCACUGGUGCAGGCGGGUAAUCCUGUUUCUCUUAGAGGAGGGAUAAAAGGGGAUUCGCCCUGCGGUUAAGCUGUCUGUCUUUACAGUAUAGAUGUACCAAACUGUUCUUAACGCCAAUGCCGUGUGCUGCAUAAAAAUGACUUGUCCAGGUAUACACACGUUCACACACACAUACUCGGCGGGGCAGAAGGGGAGACUGGCAUUGGCUGCCACGAUGACACCGUAUUCUUUUUGUACAGAGUCUCACGUUUUUGUCUGGGAGGCUCGACGUUGUGAAUAAACUAGUACAAUAUUUUGAAAGUGUGACAGAAAAAAACAAAGGCAUUUACGUUCUGGUGCUACUUUCCUAAGAUAGGUUCCUGCAUAGUCCUUUUCCACUUCUUCAUUGUCAUUUCCUUUCAGUGCUUCUGUUGUGUCUCUUAAGCUUCCUGCUCUCCUCUUCCUCUCCACACAGCUGUACAAACUCUCACUUUAACUCCCUUUAUGUCCAUCUUCUUUUGUCGCUGGGGUUCUAAUAUUAUUCUAUUAUUAUUAUUAUUAUUAUUGGUAUUGCUAUUGCAGACACACGCGGUCGUGAGUUUGUGUAUAAACAUUUUCAUUUCCAUGUUGCCUUUGUUUCUUUUCACUCUUGUUAGAAAAUAAAAGUUUAGAAUUGUUUUAGGAA
ENSDART00000127239	UCUGAUAAUGCAUACACUAAAACAUAAACCUCAAACUGGAUUCCUGGAGAGCCACAGCUCUGCAGAGUUUUGCUCUAACCCUAAUCAAAC
ENSDART00000127318	ACUUUAACUUCCGCCGCUCUCUUAAGAGGCUGUCAAGUGUGAGCGUAGAACUGUACUUAAAGUAGCAAUGCCUUUCUGGCAUCUAAAAACUGAUUGUGUGCUGGCACACAACAAUAAUAGUAAGUGCCGUGAACGUACACACACAGUUAGCAAACUAACAAGUGAGAACUGUUAUCGGUUAACCUGUUUGUCUUGCCAAGUCUCCCUAUAAACGUACUGGAAUUAUGCAUUCAGACAUAGCUAUUUUCUAACAGUUCCUUAUUUCCUGAUGUAUGUACAGUCUGUAGUAUGUAUUUAUUUUUUACAUACAGUAUAUGCGCACCGUGGUUUCUAACCUACUAUACCUGCAUUUUUUUUUUUGUGUAUAUGUGAAUCCCUACCUCUUGCUCUAAUAACUGAGAUAAACAGUGUUAUGAAGCUUCACUCAUUUCCAUGUUUAGUUUAGCUGUGCUGCUCUUUACAGAAUGAAAGAACAGAGUUUAAGGACGCUCCACUAAUCCCUAACAACAGAUGCUAGGACAAAACCUUAAAAAGCCCAGAUACGUAUGCAGUAACGUUUCACCAGACUGUCCAAAGGAUUAUAAUUUAAUUUUAGCUACUACACAUUUCUGACUAUAGAAUGAGAGUACUGGAGGUGGCAACAGACGUGAGGCCAUGUGGGCUUUUUGUACCUGUAUGUUGGCGUGUCAAGUUUGGCUUUUGAUGUUAGUUUUUAUCUUGCUGACUGUUAACCACAGAGAUCGGUGUGGUCCAAAGAUGUAAUAGCACAACUGGGGUGUGUUUACACAACAACUUUGUCACCAUGUUACUGUAGCAUCCUAUAACCGAUCCCAAUGAUAGCCGAACCACACAAUUUUUCACUUGUCUGUCAUUUUGACUAUGCAAAUGUCACAAUUUGUAUUCGAAAUUUUCCACUUAUUAUACUUUCGUACAUUUUAUACAUAUCAAAAUGAUUUCCAAUAUGUUGUGAAUCACAAAUAUGUUUGCUUUAGAGGACUUCCCUGACAAACCAAGGCCUUAUUUUAUCUUGGAGAACUGUUGUAAAAGUUUGUUGAGUUGCAAUUAUGGAAAUGUAGCGUAAAUGUUUAUUUAAUUGUUUUUUAAGCAAAACAGUUUACUUCAAAUAGUUUUUUCUUUCACUUUUGUAAGUUUUGAACAGCACCAUACUUAGUAAACAUCAAAUAUCUUAUUCAUUAGUGUAUCAUUUUUGGGUAAGGCCAGAAACAUACUCUAUGCAAAUACAGACAUCAUAAGCACUUCUUGUGUACAGUAAUACGACAAUGUGUGCUUUGCCUUCGUCAUUGAUUACGCCUCAUAAGUGUCCACUACCUGCGGAACAUCUGAAGGGGUUUAAAUGGAAUGCCCUAAACCAGGGGUUCUCGAUCUCUGUCCUGUAGAUUUUAGCUUCAACCCAAUCAGACACACCUGGGCUAGCUACUUAAGCUCUUACUAGGCUUUCUAGAAACAUCUUUGCAGGUGUGUUGAGGCUCUUGAGUUAUAAUCUGCAGGACAACGGACUUCCUUGACCGGGUUUGUGAACCCUUGCCCUGAACACUUGAGAACUACUCUGUUGUGACGUCACAAUUGCAUUGCAUUCUGAGACAUAAUGUCUGCAUCCAAAACCGCCUACUACUUAGCAGGUACUGCAUUUGAAUUUACAUGUACUCGGUGUUUAGAAAGGUACGUUCUAUACAGUAUGAAUGAGAGAAAUAUGAAUGGAAUUCGGACAUACUACAUCUGCCAUUUUGUCAUGGUCACGUGACCUACCUGCGUCCGUUGCAUCGCUUCACUUCCAUUCAUGAAUUCUCUCUUGGGGCAUCAUGGGAUAGCGCAGCGUGCAUGGGAUGCGCACUUCAGAAUCUCGCCGGAAGUAGUAGGUCCACCAGGUACUUCUCGCAUACUGAUUUUCGAAUUCUAUAAAUUCAGGCAUACUGCUCGGCUCGCAUACUGAUUUUAGUGUACUAUACAGUAUGGAAGUAUGCGGUUUUGGAUGCAGCCAUGAUGCCGACUCGCUCUCAAUCAAAAUCAAGGGAUUUAGGGUAUAUCCAUGCAAACUUCUCUUGUUCACUUGAUGAAGUGGAAUGCACUUUAAAAUGGUGGCUGGAAUUCCCCUGAGGAGAAGCGGGAAGGGAUGUUUGUGGCUGCAUGUCUGAUGCUGUGUUCACACCAAAUGCAGAACGCAUGAAUAAAUCAUGCUAUUUGCAUGUAAAAAGACAUGUGAACAUUUUGAGUUUGCUCGCUUCAUUCAUGCGUCAAAUUUACUUCACAAUAGAUGUGGAUUCGCGUCAUGGGCAGAGCUCCUGUCUAAAUGGCUAACGAAUUUUUUUGAGAGGGUAGCUGUGCUUUAUGUGCUUUAAGAAGGCUGAAAAUAGAGUAUAUUUGUUCGGCACCAUGUCUGAGUGCACUCAGCUCUAAAUUCAUCAACUCCUCCAUAAACUAUACCUGAAUGACGAUGGUUGUUAGCGGUGCUUCUGAGCCCAGUUUGAUGAACUGUUGUCCAGUGUCGAUAAGAGGAUUUCCACUCAGGACACCAACAACAGGCGCUACAUCAUAAUCACACUAAUACAAGAGCAAGCUCAUGAUUGGUUAAUGCGGCUCAAAUGUCCGCUGAAGUUAAGAAUCAACUCGAGUGCUUUACGUGAAACGCGCCAAACCCUCAACUCACAGGUUGUCUAUUUGCAUUUUUGCAAUGACUUAACAUGUAAGUCGCUCACGCCUGAUGUUUCAACCGCGUCUGGUGUGAACGCAGCAUAAAAGUGGACUGGAAUGCAGCCUUGAAGUGUUGAACAUGCUAGUCAAGUGAAUAACAUUACAGAUGUCAGAAACUCUAUCGCCCCCUUGAGUAGGCUACUGGUUUUGCAUCGACAUUUGCCUCUCUGUACCUGCGCAGGGUAUGCUUCUGGUCCAAGAUGGCUAGUUUUGGAUUUGGCUGUCAUUCAUAAAAUAUGAUCAAGGACACGAUCAAAGCCCUAUGCUCUGAAUUUUGAAUUCUCGAAAAGUGCUUUCAAUCAGAAUCAGUUGCUGUUUGUUCCUGAUUUUAGAUCAGAAUUUUGUAGAGUAUCAGUCAAGGGUUAAAAUUAUCACUGGCUGUUCCCAGAUCAAGUUUCAAAAGGCAACUUCCACCUAUAAAUAAUUAAAUCGUCUUCAGAAAUCAACCAACUUGAGGUCAGUGGAUGGAUCAUGACAUCAUCCCUGUUCAUUUCAACUAAGUUACUCAACAUAAGCGAAGUGCUUCCAGAUGGCAAGAAUAUCGCCCAUAUUAGACACUCCACCCCCGAUAAACACACACACACACAUACACACACUGCCAGAUUGUGGUUUUCAAGUCAGAUGACACAAAGCUAGUUUGCAUCAAUAGAAAACUUGCGAGAAGGAAAAGAGCAAAUAUGUAUCUGUUAUUUUUCAGACUUUUCACAGGAACAAUUUUCGUAUCAAACUCUCAGAGAGCAAAACUAUUUCUGUAUAAAAACUUCCGGUGACAUUAGGGUUCUGAGAAUGGUGAAGAUUCGAAUGAACUGCCAUUUGCAGAAAAUACGAAGCAAAUGAAACUGCUUGUAAGGACCGUAUAUAUUGAGACAUGUGCACAAAACAGAAGUUUAAACGUGGCUGUAUGUGAAUACGAAGGCAAACAUUUGAAUGAAACGAGAAGGGACAAUCGAGAAUAUGUUUUGCAUUCCCUCUACUGUGUUCAUGAUAAUAAAGGUUUGAUUUUGGAUGA
ENSDART00000127476	UCUACAUGACAAGGAGAUGAAGGAAUGAACAGCAACUUGGAGAAGGAGGAGUACAGAAGAGGAAGGCAGAAUGAAGCUCAGAGGGAGAACUAAAGGUGUGAUGACGUUUAGGCAUGAACCUGCUGAACCUCAGAGCUGUUGAGAAAGUCCCUCACUGACUGCACUUUCACGUGUUUGACGAUUAAACAAGGAGGAGAUUUGAUGAAACUACUUUUUUAUUUUGCGCAGCGUGGACUGAAUUUUCCAAUGUUUUCUUUUCAAAUCUCAGACUUGAGGAAAUAUGCUUUGACACAUUUAGAUUGGCUUUGGGAAGGUCUUCUGUUCUUAAUUUCAUCAAGUGCUUCAUUUAUUCUAUUAAUUAAAAAAGGCAGCUCUGCCGUUUUAAAUAUACAUUAUUUAUUUGGUCAAACUUCUGGUCGUUCAAUGGUCAACACUGAGCAGCCAGAGAUGAUUUUAAAAAUUGAAGUAAUUGUUCUUAUGCAGUUUGUGAGGGAGAAUACACUGUUUUGUUUGCAAAGAAACGUGAAUGUAAUUAAAUAGUUUUUUGAAAAUCCA
ENSDART00000127600	UGAAGCCGAGGGUCACAUUCACUGAGCUGUUCUGGAAAAGCAGCAGUUUUUUGUAAUUUUGUACGACAUUAAAGAUGAAUCAAUACAUUUUUAAUCAUUCA
ENSDART00000127612	ACCCACUCGACCAGCAGCAGAAAGACUUCACACAUUUAACUCAUUAAAAAAAAAAAAGAAAAAUACUUUGAGCAUGCACUUUUUGAUGUACAAGCUGAUUAACAAUACCGCAUCUGUUUAUUUGGCACAACUGAAAAUGCAAUGCAAGCUCACAGUAAUUUGUAACUUUUUGAUUUAGGGGCUAAUUUGUAUUCAUUUGUACAAUCUCAUUCAUACAUUUUAGUAUGAUCUGUUCAUUCCACCAUGAGGGUUAUGUUUAGAGCGAGGUUUUGGUUUGCCUUCCUUUAGAAAUGUUACUUAUUACUAUGAAUGAAAUUGUAUGAAUUUAGCCACUUUUCUGACAAUACAUAAAAUAGUUAUGACUCCUCGUGAGAUCGAAAAGAAAAACAAAACAUAAUGUUUCAGCAUCUUCCCUCAGCUGAAUGAAAUGGCCCACUGCUGACAAGAACAUCUUGCCACAAACUGUUAAAUGAAUGUAAUUCCUGCCCAGUGCUCUGAAUGUCAAGAACUUCAGUAAAAGAAGAAAAAGAUUGGGGUUUAAGGGUUAUAAUACACACUGAUGAAAUGUAAUCUGUCAUUAGCAAGCAACUAAUUUGUAUGAUUUAAAGUUUUUUGAGCGCCUCAAAAUCUUGACAUUCUCUAUUAAUUCUGUACAUUGUCCUGAAAAUUGGAGUCACACUCUUUUCUGACCCCUGUAGACUAAAUAAAGACCAAAACUGGUCCCUACUUGUAAUUUAUGGCUUUUCAGAUUAAGAGCAGAGGUGGUUUUGUGUAAUUUUUCUUUAAUGAGGACGCGCUGACCUAAGCGUCUAAGCAUCAUGUUUAUCAAAAGGAAGAGGCUGGGAAAUGGAAAUGGGUGGGAAUGAGUGUGGGCUGUUUUUUUUUUUUUUUUUUUUUCUUGGAAACGUCUGUGUUAAUAUAAAAAAUGCCCAAAUGGUGUACCGAAAGACGAUUUGGGGAAACAACCCACUUAGUAUUGAAAGCGUCACUAUAAGUCAAUGCUUACAAAAAAGCGUGACAUGUUAAGAUGCGCUCCAGUCUCUGGGAACUUGUUGUUUGGGUUACCGCUAUUGAAAGUCGCUAAGAUGGGAAUAUCAAGUAGGAGGGAAACUAUAUAAAGCACUGGGCACAUCGUUUUUUAUUCUAAAGGCAAUGUUUAUUCCCAUGCCACUUUAAAUCCAAAACACAUUUCGAUUAAGUCAUGGAAACCCAAAACAUUUGAGCGAGCAUUUAUCACGAUACAUUAUAUACAGUAUAAACACAUUGUAAGACAUAUAAACUAUUAUUCUAAACAAGAGUGAUUACUGCAAAAUGUUAUUACUUUAGAUUAAGUGGCCUUAACUAUUGGGUACUUGCAUCAAAAAAUAAAUACAAUGUACUUACCGUGUGCAUAAUGUAUUGCAGAACACUUCUGGUGGGAUAUGGGUAUAGGAACAUGUUUGGUGGUAUCGGUAGGUUUAAGGCUGGUUUGAGGUCAUUAAAGCUAAUAAAAAAGGUAAUCACUGAAAUUAAUUACAGAUGUAAUUACAUGCACAUUUAUAAUCAAUCAUAAAUACAAUGUAAGAACAUGUAAUUUUACAGUAAGUACAUUGUAACAACUAAUUAAUCUCAGUUUAAGUAUACAUAUCAGUUAAGGCCACUUAACAUAAAGUGGGACCAUGCUAUUGAUGUUGUCAUACAGUAUAUUAUUUGCUCUUAGAAUCAUAAGUUGUUAGAAGUUUGCGAGUUAUUGCAAUAUGAGCUGCAUAUGUAACCCACGAGUGUGAUGUUCAGUGUCAAUUUGCAUGUUUUUAAACUUAAAGUGUGUUGCACAGACACUUAUACUCUUGCAUGUGUCUUUAUCAUAUUGUGUUUAGCCAUAUCACUAAGUCUAAUAACAUUCAUUCAUACAUGAGCAGUGAAAGGUGCUUCUGGAGGUCCUUACUGAUGUCCCGCAAAACAAAAUGUUAGUUCUCUGCAGGACAGGAUUAGUUUAAUGUGGUUAUUAAUUACUGGGAAUCACCAACAUGAAUAAAAUGAAUUACUUUGAUGGGAACCUUAAGAGCAGAAGUAGAAACUCUGUUGAGUAAAAUUUGUUUAUAUAAAGUUAAAUUAAUUUAGAAAAAAAUAAUCAUUCAAAUAUAUUAUAAAAUAACAUUUGUGAGAUGCAAAUAUCAUAUAAAAUGUAUUCAGGGUGGGGAUUUGGUAAAAUUGUCAGUAAGGACUGACAGAGUACCUCACUUAUAUAAAAAAUCUGCAUCAAGUUAUAUAUGCAUGUAUGUUUGCAGUUGAUUAUAUAAAAUCCAUAACCACAUUGAAGUUCUGAAGAUUAUUUAUUUAUGCUACUCAGAUGUACAUAUAAGCCAUUUUCAGCAUUUGUUUUUAAUUUAUUCUUGCUUGUCUGAUUGUUUCAUAUUCAAUUUAAAAAAUACCAA
ENSDART00000127617	GCUGACCUCAGAUCAGUCCAGGCUGAACACCCUUAAUUACAAUAAUCAGUCGUUUACAGCCAGGUGUUUGAGCGUGAUGUGUCAUGAUGAACUCGAGAAUAUUCCUGAGAUAUUCCUGUCUAUGAUAGAGUUAGAGACUAUAUGACCAUAAUAAAUCACUUCUGCAACAACAA
ENSDART00000127753	UCAGGAAGGAAACACCGGCCCUACUGCAAAUUUCUGCACUAUGGUUUGUUUUCAGUAUUUUGUCUUGUUUUCCAGUAAAAAAAAAAACAUCUGAGUUUCUUGAAAGCAAGGUAACUUUGAUAAUACGUUUUAGGUUUGUUUUAAAUAUAGAUUCUGAUUUGUUUAUUAAUGAAUAAAUUAAUUAGUUAAUAUAUGAAUAUAGUUUAAUAUAUUCUUUAUAAAUGUUGUAUAUUUAUUUUAUAGACUUCAAAUAUUCUUUCCUUUUCAAAAAGAACAAGUCUACAACAAAAGUCAAACCAAACUAAGAGAUUAAUAGUCACACAAGUCCUCAAGUAAAUAAAAUAGCCAGAGCUCUGUUCUCUGUAAAAAAAUGCUGGGAUCUUCAUGAUCGGUUUGUUUUGAGACAACAUGGAGGAAUUUAGUUUACUUAUUAGUUAGGCCAAACAAAAUCGGCUGACAUUUUUUGCUAUUUCUGCACAGAAUAUUGAAAAAAUCUGCAGAUUUUUGUGGAAUCGCAUAAAAACUUAAUAUGUUAAAUUAAAAAAAAACAAUACAUGUUAAUCAAAUUAGAUCUCAAUUAGAUCCAUUUAUUUGGUAAACAAAGCAAGUCUCUUAUAAAAUGUCUUCUAAAAGACGGAAAAUAUUACUUUACAAACUUUAUUGUAAAUGAAUCUUAUGAACAUUUUCUUAUUAAUUAAUAAUAUUAAUAAAAUUCAUAAAAAAAAUGAAUAAAUAUAAAUGUACACACAAGUAAAUAAAUAGACUCUAUGGAGGGAUUUCUGUGCGCGAAUUCCGUGUGGGCCUACUUAUUAGUAAAGUUAGUAGUAGCUAGUGGAUUGAACAUAAUACAAAUACGUUAUCCCCCAAACAAGUCAAGAAGUGUGUUGUUGCUGCUCAUUUUAAGUAAGUAGUUUGAAAAAAAUGCAAACAUAAUUUUUUGAGUGUUGUAAGGAUGACAAAAAGUCAUUUGUAUGUGUACAAAAGGUACAUUUUUGGCUGGUUUUCAUCAGCUCUCUAAUGCUGUUCAUUAAAGUAAAAAUUUCUAAGAUGGCCAGUUCAAUUAGGGCCGUACUCACACUAGGUACAGUUGCCUCGAACCGGGCCAAAGCACGCUUGUCCCCCCUCCCGUCUCCCCUGACGGCCCGCACUCACACCAUAUCGGGCCUCGGCACGCUUACGUCAUCGCUGCUGCACUGUUCAGUGAAAAGCGCUCUCACUCACUCAGCAGCACAGUGGAGAUUUCUCUCGUUUUAGUCGUGUGAUAUGCAGUGACAUGCAGUCAGAUAUUUUGCCAAACAGUCCUUAGGGAUGCGGUGACACGCAGUCAGAUAUUUCGCCGAACAGAUCCGCCACUUUUGCCGCUCAUAAACAAUCAUAAUUUUCUUGUGCUGCAGGAAUGUGGAGGUUUGCUGAAGGCGCGCAGCUGUCGUGCAGUAAGGAGUUUGCAUCUUUAAUAGCAAGCAGUUUGCGUUCACUGAACAGUAAGAAAGAUUAAUAAAGCCACAUGAAACAGUCCCUUAAAAGUCACGUCUCGCUUUCAGUUUCUGGCUUUUUUGGCGCGUUUUGCACUCCCACACAAGCGUACCGCGCCAAAGCCCAAGUGAACCGCGCUCAGGCCCACCUCUUCCAACCGGGCCAGGGCCAUCCAAGUGAACCGUGCUUGAGCCCGAUUCAGCGCACUCACACUUCUCAAACAAUCCGGGAAACGGGCCUGGGCACGGUACGGAUGGCAUAGUGUGAGUAGUCCCUUAAUCAGCAGGGUUUGUGCAGAGUGCAGAUUUCAUUAUUGAAGCUCAGAGAUUAAUCCUGAAGGACAGUAAUAUAAGAUGAUGUAGCAAAACAUUUUCUAUUUGACAACUGUUACCCUAUAAGGGCUAAAUGAUAAACUGUAAAAUCCAACUUUGAAAAUUUUUAGCAGUUUUAAACAGUUCAGAUAUAUCUAUAAUUUACAUUAUUUCUCAUUAUUAACUGAACGUAAAGAGACAAAACAUGGUGUGCCUUGCAUUUAGCAAAUAUCUCAAAACAGUCCCUACAGUGCAAAAAAGCACAAGUGAUUAAAUACUAAACCAACAUGAACAUUCAACUCGCUGAAUCUGCUUCCAUGCUCAAAUUACAACUACCAUAUCAUUCACCCUCUCUCUGAAAUACUACUCAGAGACAAUUUAGCUGGAUUCAGUUAACAGGAUUCAAUUAGCAAGUGGAACUCAAAGGAAGAUGUGGCAAUUAUACAAAACCAUUACAACAACAACAAAUAUUGGGUGAACGUUUGUUGUAAGCUGAGCACUGAAUGUGCUGAAAUUUGUGCUGUUGGUUUAGAGGUCAUUAACACCAGUGGUUCUCAAAGUGGGGGUCGGGACUCCUAGGCGGGUCGCGGGACAAUGAGGGGGGGUCGCUUAGCGGUUUCCAAAAAUCAACAUUUUAUUAAUUACCAUAAUUUAUCCAUAACCUACUGAAGAACAAAUAAGUAGUUAAAGGGCACCUAGGUUACCCCUUUUUUCAGAUUUAAUAUAAGUCUUUUGCGUCUCUAGAAUGUGUAUAUAAAGUUUCAGAUCAAAAUACCCAUCAGAUUUUUCCUUAUACCUUUUACAAGAUGCAGUCUUAUACUGAUUUCCAGCAGGGGGUGGUUUUGUCGUACUGCGCCUUUAAGCCAAUUCUUUCCCGCCCACUGUUUCUACAUGCCUCCUCCCUCAGCUGCGUCAGACAACAGACAGACUUAAAGGAAGGAGGUCUCACGUAGCGUUUGUGAGAUACUACAGUAAGAACUAACCUUUACUAAUCAGUAUUGUGAAGUUGCAUAGAUGAGUAACACACAAUAUCGUUACAAAGUUAACGCGCGCGCACGCACGCACGCACGCACGCACACACACACCGCAGAUGAUACACACACACACACACACGCAGGCAGGCAGACAGACAGACAGAGCGCACUUAGCCUAGUUAAGGCUAACCUCAAGUGUGGAUAUCUGUUAUACUAAUGUACAAAAUAAACCUGAUUUAACUUCCACAAACCGGGAUUGAAGCGUCUUCUUUUAUAAUUGUUCUGACACGCGGCUGUGCUGAUGAAGUAAAGCUGAAGUAAAAAGCUGUAAUUAAUUACACACAUACUCUGUUUUAAAACACUUUAAACAUGUGAAACUUACUCCUAAUCACAUUUGAUGAUGAUUGCUGAUCCUAGCGAACAGUACAGAGCUUUUUUUCCCGGUUGCUUUGCGUAUGUCUGUCUGGUCUUGUUGACAUAUACACGCGACUACCGGAACAUGUUAAUGCGCGCAGCUGUCAAUCAAUUCGGUGGGCGGGGGAAUCGCACACCUACGUAAUGGUGCGAUCGAUUUGAAAACAGCUCCAAUUGGCCGACACUUUUUUUUGUAGUUAAAUUGAAAAAAAAAGGACUGGGUGUGUUCAUAUCACCCCAGUAUGACGGUCUAUACACUAUACCAACACACAGAUCUGUCCAAACAGCUUAAAAAGUAGAUUUUUUACCAUAGCUGCCCUUUAAUAGUAACAUUGCUAUCAUGUUAAUAAUAAACAUUAAAAAACAACAUGCAAUUAAAAAGCCAUCAGCCUUUAGAAAUGUUUUGUUUUUGUGACCCCAGGGGUGAUUACGUUAUAUUAAAGACACAGCAAUAGCGUCAGACAUUGAUUUUAUGUCACCUCUCUGACACCUUUAAGACACUCACAUACUGUACAUUAAAAAUAAAACAGACCACAACUGAACAUAGAGGAUGGUCUCCGAGUGGCGUUCUCAAAAAAUAAAUUGACGAAUAGACUUGGGCCUAUUGGUAUGUAUGCACCCGUUGUGUGCAAGG
ENSDART00000127819	ACACAUCUCCAUUCCUGUCAGAAAUACAACUGUAAUGUAUUGUAAAUAACAACUGUUUUGUGAUCUGUCGCUUUGUGUAAAUAUAUUGUGGUUUGUACAGUUUUCAAAGAGAAAUCUGAAUGUUUUUGUGUGUAAUAUGUGUUGACAUGCUGUUUUGGAAAUAGUUAAGAAGAUCAGUUUGUACGUAUUUGAAAUGAACAUAUAUGUUGUCUGAUGAUUAUUGCAUCAACUUCUGUGUAUUAAUAAAAGUUUUUCUUUCUAAA
ENSDART00000127838	ACAACAAUCGGUUAAAGAACAUUUCCCUAUCUCCUUCUUUUGCGUUUGCUUUGUUUUGGCGGAGCAAACUAAUCAUUUAAAGGAAGAGAAAGGGAGAGAGUUCAGCGCUGUAGCCUUGAUUGAGUCGCACGUGAGAACGUUUUGGUUAAUAUUGUUUACUAUUUUGGUCUUUUUUGUACACAUUGUGAUUGUAAACACCUUUUCGAUUAUUUUUUAAUCCGUAUUUAUAUAUGUGUAUAUAUGUGUUUGUACAGAAAGCAAUACAAAAGUCUAUUUUUAUACAUUAUUUCACUGCAUGUAACUAAAAUGAAAUGAAGAUUUGUUUGUAUACUUGAAAAUGUUUGAAUGUGAGCGUGAGUGUGUGUGUGUGCAUAUGUAAGGCUGUUUUAAUCGGUACAGAUUUCACAGUGUAUACAAACUAUUGUUGGUGGUCCAGUUGUCUGUUAUCAUUAUUGUGAACACCGAAAUACUCUCAACGGAAAUGGCUCUUUUACAUGGAUUUUCCAUGAGUGACUGUGAAAUGUUUCUUGAGACCUUUUAAAGACUUUCUCCUUGUCAACAGACCUUUCUGUUACAAUUUUACAAAAAUGUUGCAUUAAAAACAUACAUUUGGAAACAUCUCUUUCCGUCUGAUUUUCAUUCAUUAUACAUCCUGUAGCAAAUCUAUUGGUCCUAGAUGUGAUUUUAUUUACCCUUUAGCAAAUUCACAUUUGUAAGCUUUGGUUAUGAAAGCAUCUUUUACCAUUAGCCUUGGAACUUGUAGAAAGUGAAGCAGACAGAAUUGAUCAACUCCCUACAGGAAUUCUCAUUUAACACACACAUGCUUCUCUUUUCAUGGACCUCUAUCACCGCUGCUUUCACUAAGAGCUCCCCCUUUUGAGCAGAGCAGGUAUUGCAGCCACACAAAAUAAAUGUUUCAUGACGUGC
ENSDART00000127842	GCUGCACUGUAAACAAUACCUGUCACUUAACAGUUUCUGUUUUUUGGGAUUCACAAGUGUUUUCUGUUUAUUUACGGUUGUGAAUUGCAUUAUGGGAUGUUAAUCUCUGUUCUGUCGACUUUUGAUGUUGAAAAUUCAACUGUACAGUUUAACAAAGUGACUUUUGUUGACAUUUUAGUAGUUUAAGAUGUAUAAGAAAUAAUAUUGAGAGAAUUAAGUCUGUGAAGUAACAGAAUAUGUACUGGCAGUUUAUUACAAGGUUAUUAUAUUGUAAUAUACUAUACAACACUAAAAAUAUAUCAUUUUAAACUAUUAAAAUUGUUAAUAAAAGUCACAUUUCUGAACUUUUCAAGGUUAAAAGUUGAAGAAGGAAUGCAAUUCAAAAGCAUAAAUAAAUAUAUAAUUAAAUGGGGAAAUAACAUGAAACACAAAUUAUGGCAAACUGCUAAUUUACAGAUAUUUGACUUUACAGUGUGAGGUGAUUUCUGUUUUUUUUUUAUCUGUGUGUGUUUUGGUAGGAUUUGGCCCUUCAUUAAAGAAAAAAAUAGUUAAAUUAAAGGGCUGGAUCACCCAAAAACGCAAAAUGUAUUCAUUAUUUACUCUUCCUCAAGUGGUUCUAAAAUCUUUGUGAGUUUUUUCUUCUGUUGAACACAAAAUAAGAUAUUUAGAAGAAGGCUGAAAACCUGUAAUCAUUAUUUAUAUCAGGAAAAACAAAUACUAUGGAAGCCAAUGGUUACAGCUUUUUCUUUAAAAUAACUUAUGAGGGAACUUGAAAGCGAGUAUUGAUAUUAUUGUCAGUUUGGGGUAAUACAAGUUUACUUUUAAAGCGAUAGUACACUUAAAAUCCUUUCAUUAUUUACUUUCCCUCAAGUGGUUCCAAAAUCUUUACGAAGUUCUUUCUUCUGUUCAACAGAAAAGAAGAUAUUUGAAGAAAGCUGAAAGCCUGUAAACAUUGACUUCCAUAAUAGGAAAAACAAAUACUAUUGAAGUUAAUGUUUACAGCUUUUUCUUCAAUAUAUCUUUUUUUGUUUUCAACAGAAGAAAAAAAAACUUGUAAGCGAAUAAUGACAGAAUUUUCUGUUUGGGGUAAUACAAGUUUAUUUUUAAAGACAUAGAUCACUCUGAAAUGCAAAUGUAUUCACUAUUGACUGUCCCUUGUUCCAAAAUCUUUACGAGGGAGAGUCAAUAGUGAACACAUUUGCAUUUUCUUCAAAAGGUUUCUUUAAAAUAUCUUUUUGUUUUCGACAGAAGAAGGAAACUUGUAAGCGGGUAAUGACAGAAUUUUCAUUUUGGAGUAAUACAAGUUUAUUUUUAGAGGUCUUGAUCACCCAAAAUGCAAAUGUAUUCCCUAUUUACUCUCCCUCAAACUGUUUCUGACCUUUACAAGUUUUUUUCUUCUGUUGAAAACGAAGAUAUUUUGAAGGAAGAUAAAAAAAUUCUGUAACCACUGACUUCCAUUGUAGGAAAAACAAAUACUAGGGAGGUCAAUGAUUGCAGCUUUUUUUUUUCAAAAUAUCUUCUUUUGUGUUCAGCAGAAGGAAACUAAUAAUAACAGCAAAUCAUGACAAUAUUUAGUUUGGGGGGUUUAUUAAAUGUUUAUUUUUAAAGGGAUAGAAAAAUGAAAUUGUGGUAUCUGUUACUGUCCUUGUUUCUGCUGUUACACAGAAAAGAUGAUAUGUUGAAGAAUGUUGGGAAGAAACUGGUAGCUGAUGUUUACUUCCAUCAUAUUUUUAAUCCUAAAAUGGAGGUUUGUGGGGAGUUUAAUGAAGAGUAAAUGUGACAUUUUGGGUGAACUUUCCCUUGAAUUGUUGACUGUUAGUUUUACUAAGUAAACUGAAUAUUGUAGGCAAAUCACUGUAUAUUAACAAUAUAUGUAUCAUGGUAGUAAUGUUCCACUUCCAUUAAGGCUUAGCUUAUUCCAUGUGCAAAUCAUUUCUUAAAUGUACAAUUAAAAUAUCAUGUAUUUUUGUUACUUUAGGAUGCAUUUAUAUUCACACUACAGCGAGGUUGCAUAAACUUCAUCAUGACAAUAAAGACAUUUAUGAUCUUGAAAAA
ENSDART00000127923	GUUUAAGGCAUAAUGAUUGGAUCAAUAGUUUAAUUUUUGUAUGGUAAUUUACAUACUUUCUUGUACACUGACAUUAUGCUGUAUUUUUUUUUUUUACAUUUUAUGAAUGAAUGUACAUUUGAAAAAAACUUAGUCACCACUUUUUAUUCUGACACUUUUUCUGUAUUCCUAGCAAAGGGAGCAUAGAAACCAUCCAACUGUAUAGCCAAGGUUAUAUAUAAACAGCUACUUACCUCUUACUUAUCUUUGAAACAUGAGAGUUUGUAAAAUGUAUUUCAUGUUUGGAAGGAUUGUAACACGCAGCUCUGUUGGUUAACAUCAAUGGAAAAAGUUUUGAUUGGACUAAAUGAAUGUUUUAUGUUUAAUAGAUUGACUUGUUUUUUUAUUAUUUUUAUUUGUACAUAAAAUACUCUGAAUGUAUCUAAUGCUGCUUAUUGAUAUACUGUUGAAUUAUAACAGACACACCUUGCCAACUGUAAAUAAAACAAUAUUUGUUUGUGAAAUGCU
ENSDART00000127982	CCUUGAAUAGCUGGGAUUUUGUUGCAAUGCACAAAUGAUUUUGUCUUGUUUCUAGUCCAAAUAUCUAAAAUCCCUAAAUCAAGAAGCAUUUUCUAGACAAGUGAAGCUAAUUGUUUUGUUUUCAGAAAUAUUGAGGCAAAUUAAGUGAGUUUUUUCUUAAAACAAACAAAAUAAUCUGUCAAUGGGGUCAGCAAAAUAAUCUUGUUUUUGGAAUAAAAUAAAAACAGAUUAUUUUGCUUGUUUUAAGUACAACUUUUUACUUCUUAUUCUGAAAAUAAAACAUUUUUGCUCCCAUUUUUUUAUUAGGUGGCCUUAAUGUACUUGCAUUAAAAAAAUAAAUAAAUGCAAUGUACUUACUCUGUUCAUGAUGUAUUCCGGGACACUUCUGGUGCUCUUGAGGUGGGAUAUAGGUAGGGUUAGGGACAUGUUUGGUGGUAUGGGUAGGUUUAAGAGUGGGUUAAGGUGUCAGGGAUGGUGAAAAAUUUGAUUACGAAUGUAAUUACAGAUGUACAUGCAUUUACAUAAGUGCAUUGUAAAUUAUUAAUUUCAGUGUAAGUACAUAUUAGUGAAGCCACUUUACAGUGGGACUACAUAUUUUUAUUUGCUUGAAGUAAAUUCGAAGGUUUUUAGCUUGUAGGUUGCUUUGAGCUUGACUUUACGCACAAAACCCGAGUGGUAGUUACAUUUCAACAUGAAAACAUAAAUAUUUGAAGGAUGAUACUGUUUCAUUUGUGUUGUAGUUCUUGCUCAUAAGUAGGGCGAUUAAUCGAAAAUACAUCACACACCCUGCUUUUGUUUUUGUAAAUUUCCCCCAUCAAACUAGUUUUUCAGCGACAAGUCAAUAAAAAUGACAUACCAACACUACAUAAAAUUUAAACAUUCACAAUUAAAAGGAUCAGGCAUUUUACCAAUUAGGAAUUGACCAAAUAAUAGCCACAUAAAAUAAAGUCGCUCUCAAGAACUACCUUAGCCCUGGGCUCAAUUUUACUCCAGGGACAGCAUGCCAAACCUGCUAUUAAUAUCAAUAAGCAAUAUCUAAGUGUAAACUCUUGAAAUAAACAGAACCUCAAUGGUAAUUUACAUAUUAAAAAGUGUCACUGAAUGUAAAUCUACACUACACUGUCUUGAGUACAAUACUGUGGAAAAUAAACAAGUGUGCUGAGUUAUCUUAGGUGGUUUUAUUUAAGUGUGCCGCACCACAAAUGAAGUUUUCCCAUACUAAAAUGAAAUGUUAGUGUCAUUUUUUUUCCCCAAUACCCAAGGAAUGACUUUUGAAUGUUGAUUUGGUUUAAAAACAUUGGAAUAAUUGUAGUUAUUUUAGCGUUCAGUAUUAUGCAAUGUAUUGUAAAAGCAAUCAUUUAUAUUGAUAUUCCUAAGUGAAUCACUGCUUUGAAGUAAAACAAAAGGUUUUGAAUACA
ENSDART00000128070	ACCACACGAGCGAAAGGAUGAGAUGAGAUUACUUGAACAGUUUUGAUGAGCAGAGGAAGUAGAGACUCCUGCUUCCACACGACAACUGAGAGCUCCGAGGAGCACAACACAAUUUCAGCUAUUUCAGCCUCUGUCCAGACACCGUUCCUCCAUUGAGUUCCACAUUUAAUACCUGUAUUAUUAAUUCCUUGGGUAAUGACCACAAAUCACCAACUGUGUCCAUUCUCCACGUUUUCUCCUCUCCUUUUUUUGUUCGAGUAAUAUCAGAGGCGAAAAAAAUGUUUGUUUUUUUUAUACGAUGCUUCAUUUUACUCUAGGGAAUCUGAUGUGCAAAUUUUAUUCAAGUUUUAAUUGCGUAAUGCUUAUUUUUUUAAAGAAGCUGCAGGCAUUGGAUAUAGAGUAUGAUCGGAAAAAAGGAACAUGCUUUUUUAUGAUGUUUACAUGACGUCCUCGUUGAUAGCAAAACGGAAAGCCGUCCUGCAUGAUAAGAUAGCAAAUAUAUCAAUACAAGUAAUCAGUUCACAUCAGCAUAACAUUCCUUUUAAAAUUAAAUACAAAAAAAUACAAAAAGAACAAAAAAAAUAUGAAAAAGCACAAAAAAAGCUUCACAAAUGGGGAAUAAACUGCUAAAACGUAACUGAUAUUUAAAGUAUGUACGUAACAGUAUCUAACAAUCUUUUUAUUUUCUUCUCUUCUAUCUUCCCGAUUCCUCUUUCUAGCAUUCUGUUUGUGCCUUGACUUCCGUUUACAAUGGACUUUGCUUUCUCCCCGAGUUGUCCUACUGUACGUAAACGUUUCUCCUCCAGAAUUUUCACACCAUGUAAGAAAUAAAUAGUGAUUAAUAAUGGAAAUCUAAUUGAGAAAAAGGGUAGUUUUUUUUUUUUUUGUUUGUUUGUUCGUUUGUUUUCUUUCUGUUUUUGGUAAAGAUUCUUCAAAAAUUCUUUUAAAAGUCCUAUAUAAUGAUUUAAUUUAAAUAAAAGUUCAUUCACUAGAUGAAA
ENSDART00000128129	GCAUCACACUGUUCAGCUAAACAACUAAAAUAAAACAACUGCUCAAUGCGCGUGUUUAACGAUUUUAUUUUUGGAAAUUCAUUGUAAUUAUUUAUGUAACACAAAACCGGUUGAUUUACUGUUCGUUUAUUAUCGAUUUUGGUAUUUCUGUUACAGAUUAAUUAUGAAAAUACUGUGCUUUUGUGUCUCACUACAAUCAUAAAAAGUGUCUUCAAAAAAGAACUUCUAUGACGAAUGUUUUAUUUAUUUUUCAAUAUGUAUUUGCAUAGUGCAUUUAAUAUUGUAAUCAUUUUUGUUUUCAACUGCACAUUUGUCCAGUUGCAAACACGAGAUUAUUAAUAAC
ENSDART00000128247	CCUCAGUUGCCUGUAUACAACUAAACAACACAAUAAUGCUUUGGACUCUAAAUUCUUCAUGGACCGUUAUGUGGAUUGUUUCGUUUGGAUUCUCAGAGUGAAUCUUUGUUUUACAAGACCUUUUGUUUAAAAUUUUUGGACAACCUGUUUUGGCAGAAAGUUGCACCAUAUGUUGACAUUAAAAUUCUUGAAUUGCAUAAUUUUGAAUCUGUGUUUUUUUUAGAUUUCAUAGUGAUCAUUUUGAUUUGUUAGUCAGAAAAUGUUUAUACAAAACAUCUGCUAAUUUUGCUUAAUAAUAUAAGCACAUCAGUAAUCGGUAUAGAGAUAUUUUGAUUUGCAGAAAUCAUCACUCCAGUGAACAUCAAAAUUGGACAAUAACCUACAAUUUAUGAGUUCACUGUUUUUAUUUUUUUCUUGGUUAUUUUGUAAAGCACUGUUCUGCGAGCCUCAACACCAACAAUUAUGAUUGCGAUACUUCUGGAAAAAAAGGUAAUUGUAGACUGUUGAUUGAUUGAAUGCUUGAUUUUGAUUGGCCGAUUUAACUUUCUAAGGUGUGCUGUUAUUUUCAUGUAAACACAGCUAGUAGUAGUUCCGGCAGGUUUUGUGGGAAUUACAGUUUCAUACGCUCAUUGAUUUCAGUUAUUUCCUAGCUACAACAGUCAAAAUUCGCAUCGAAGAAGAAGGGUUUAUGAGGUGUGUAAGAAACUAGUGCUGCACACAGGAGCAGUUUAAUGACAAAAACUUGACAGACGUCUAAAAAUAUGUAGACAACUGUAGUAUAAGCAGAAUAAUUGACUCCGGUUUGUUGUAUUUGUAGUAAAUGCACACCUUGGGUAUAAUUGCAUCACUAACUAAUAAAUCAAUGAGUUGCCAUUAAUUAUUGCAUGCAUUGACAUAAUUUAUCCUGCAAGCAUGCUAUUCUAAAAAAAUUAAAUUAAAUUAAAAUUAUAUAUAUAUAUAUAUAUA
ENSDART00000128815	UUAAGCAGAGGAGCCAGCAGAUGGAGACACAAACCAGCUCUCUUCAACUGAACAUCCUUGUCUUCUCUUCUUUUGGAAAUGUAGCAAUCGUAUCAGUGUCUUUAAUGGUGUGCAUGUGUUAAAUAUAUGACUAAUAAAAAAAAAAUAUUAUUAUUA
ENSDART00000128895	GGCUCAUUUAAGACUCACUGAGGACAAAGACGGAUGUAAAAAAUUUGUAUGGUGAUUUUUUUUUUUUGAAGAACAGUUUUAUAUAUAUAUUCAGCGCUGAUACAAAAUAUAUGCAAGUUUCAUUUAUGGCAGGCCACAAGGACACGCAAGAAGGAUAUAUUUUUAUCUAUUAUCAGAACAAUGGACUGAGAUUUUUUUAUAUGUUCAUGUUUUUAUAUAUAUAUAUACUGUAUACUGUAUGUGAGUGUCAUGUUUUCUUAUAGUAUAAUGCAGAUUUGAGCAGCAAAGAUCUUUCUUAAAAAAGCCCACACACAUCACUUUUUGUCUUUGAAGAUCGACUGCUAAACUGGGAUUUCUUAUUACGCAAUCACCUAAAACAGUCAUCAAGUGUUGAAUGGGGAUUUACAUCAGUGUUUUGAUCUAUGCUGCUAUAAUCUUUCAUACUAGUAUUUGAAUGUGAUUUUUUUGAAUGUUUGUUACAUUAAAAAGAAAAGCACUCUGUGGUUGUCAGU
ENSDART00000129211	AUUGAUCUCACUGGUGCACCAGUCAAUGGUUGACAGAUGCAAGAGUGAUAUUGAGGGUAAAAGUACACUUUUAAGGAUGAUUGUUGUUAUUUUGACUGGAAAACUCUCCAUAACUUUAUAAUGUAUGUUUCCUUCUUAAGUACGUGUUUCCUGUCCUCCUUAUCAAUAUAAAGACUGUUCAGAUUCAUUGAUUGUAACAUGGCAGAAAUGUCAUGCCGAGUUCAUCAUAAGUUUUUUGCAUGUUGAAGAAAUGCAUGAAAACCGUUUUACUUGCAUUAUUGUGCACUGCAAGGGUCCGAGUUUAAAAGUAACUUGCAUGAAUGCAUCGUUUUGUAAGCAUUCAAACACUGUUCGCUUGUUUUGAAGAUUAAGUCAUAGUGACAGACCGUAAGAAACCACUUUAUUUUGUUGUUCUCUGAGAGUAUCUUUGUGUAUUUGUGGAUUUAAAAAGAAGAUAAGUUUAUGUACAGGACAAAUAAAUGAAUGUUGUAUUUGUUCUUAGUUUUGUUUGAAAACUUUAACUGUAGAAAAGAGAUAAAUGGGUUUGUUAGAUUGGGUGUGACCUCUUCAUACUCUAUGAAAUAAAACAGUAUUUUAGGAAGUGAAGAUUUUCUAUUUUAUUUUGUAAUUGUUUUUAGGAGAAACUAUCACUCCCUGUUAAUCAGGAAUGACAUUAAUGCGAAAUUGUCUGGAGAUGAAAUGGUACAUUUUCAGCUCCCACAUCCUUGUUACAUACAACUUUUAGGACAGUUUGUUCAUGAUUUAAGUAUAUUAAGUGAUACUGAAUUUAUAUGCCGUUGUAUGAUGCCUGUGAAAUAGCUUUUGAUUCAUUUGAAUGUAAAAAAAGAAAGUAAAUAAAAUCCAUGGCUUAAAUAAAAAGACACAGGUACCUCUGGUAUGUUCAUGUUUGUUGUGAGGUUUUGUAUGUAAAUAUGGCUUGUAAAUAGUGCUGCUUAUUUUACUGACGUUACUUACGAAUGAAAGUGAGUACUGGUGAAUUGUUGGCAAAAAGAUGGAAGAAAAUCAAAACUUUUUUCUAUUUAGUAUUUGAUUCUGUGGGCUGAUUGUACAUGAUCAAAAUAUUCUAUAAAACAUUUGGAUUGUGUAAGUGUUUUGUGUGAAAUGGAUGUUGAGUAACAAGUAAUAAAGUUUCACAAAGAAUUG
ENSDART00000129277	AAACUCAGCCGGUAGACGCUCGCUCAUUUCUCUGAAGGCAGCUCCGUUCCUUUAAUUCCUGUCACUGUACAAGCUCAACACAUCCAAUAUGAUGUACAAUAUCACUGAAUCAUCUCUCAGUACAGAUGCUGCAGUCUCACUUACAGUUUAGUCUUGUUUCUUGCCCAAAUAUCUAAAAAUCCAGAAGCAUUUUCCACACUAGCGCUAAAUAUAGUGCUGUUUUCAGGAAUAAAGAGUCAAAAUGCAGAGAGAUUUUCAUUAAAACAAGUCGAAUAAUCUGACAGUGAGGGAAGCAGAAUGCUCUUGAUGUUAUUCCUGAUACAAGAUUAUUUCACUUCCUCCAUCGUCAGAUUAUUCUGUUUGUUUUAAGGAGAAUCUCUCUUCGUUUUGACUCAUUAUUUCUUAAAACAAGACUAUAUUUUAUACUCGAUUAGGAAAUGCUUCUUGAUUUUAGAGUCUCUAGAUGUUUUGAUGAGUGUUUGGACAAGACACUGAAAGUAAGAGCAGCAUGUGUUGCAGUAAUUUUCCCACCUGCCAGAUUAACCUCAACAGUACAGGCCCCAGUUCAGUGUGAUCUACAGCCACAACCAUUACUAGCAGCUUUAAAAUAUUCAUUCUACUCUGCUCUGAUUGGUCAGAUGACUCUACUUCCCUCUUAUUGCUCAGAUGACUCUACUUCCCUCUGAUUGGUCAGAUGACUCUACUUUCCUCUGAUUGGUCAGAUGACUCUACUUCCCUCUGAUUGGUCAGAUGACUCUACUUUCCUCUGAUUGGUCAGAUGACUCUACUUUCCUCUGAUUGGUCAGAUGGCUUAUUAUUAGUCUUUAUUGAGAAAAUCAUCUAUGCUGAGCUCUGUAAAUGAAAAGUAUAAAGCUAAAAGACACACUGAGGUUCAUUUAGGAAAACAAAUGGCUACGAUUAAAGAAUUUGAUCUAUAUCUUAAAACAAAUGUAAAUAUCUUAAAUCACAUCACAUCUACCUUUAAUGUUAUGAUUCUGGAUAUUUAACAUUUAUUUAAGAUAUGGAGAGCCGUUUCAAACACGUACAAAUGAAAAACAUUGUUAAUAUCAUUAUAUUAGUUAUUAAAAUAAAUGUGCAGCAGAGCUUCUCUCUGUAGACUCCAGACCAACAGGGGGCGCUCGCUCUGUGAUGAUCAAGUCAAAUCAGCUUCCCUUCUACGGUGCUCUAUAUAGUGUAGACUGAGCUCCAGCACUGAGUGUGUGUGUGUGUGUGUGUGUGUGCAGGUACCUGCCGGCGGUCACUGCUGACGGUCUGCUGAAGCAGCUUAGUAACCCGGAGCUGGAUGUCUCUUGGCCAGACGCUUGCACACAGCAGCUUAUGAUGGAGCUGUCCACAGCCGUACACACAUUCUACUUUGCAGAGUGCAGACGAGACUCACACUUCACAGACGGUGAUCUGGAGCCCGGCAGUGGCUCAAGGGGUGGAGCUAGCGAGCUGUUCAGUGAUGAUUGGCCUGGAUACACUUCAUUCUCUCCACUCAGAAAUACUCCUGUGGACAAGCCACCCCACCCAUGUGGCAGACCCCGCCCAAAUUACAGACUCCGCCCUCAAGACACACCCACUAAUAAAGCAAAACAGUCUAAAUGGAUGAAGCCAAUCAGACGUGCUCAGAUGUUCCCCUGUUCUGCCUCUGAUGUUUUGCUUUACUCUCUGUGUCUGAAACGCGCGCGCACACACACACACACACACACACACACACGUACGCGCACACACACACACACACACACACACACACACACACACACACACACACACACACACACACACACACACACACCAGCAGCAGCAGCAGGAUGGCCCGAUCGCUGCAUUCUCAAGUGAUCUUCUGUAGUGUUCUUCUGUUCUUCGAGCGGUGCUGUUCCGUGUUCUGACUCUGCUGAUGUUCAUGACUCACUCAAAUCAAUCAACAUGUCCUUUGAAGGAUCCUCUAAGAAGUUUCUGGAAGCAGUGGAGAAACCAGAGCAACAUCAGGAGUGACCUUUUGUACCUGUGCUGUGGUGCAUCAUGGGAAGUGGAAGAGACCAAAUAAAGGUUUUUAUUUUUUUACUUUUUACUAAAUAGCCUUAAUAUGUUUACAUGGCUGUUGAAUAUUGUGAAAUUUCCCCAGUGAUGGAAGAAACUAAGCUCUCCAAAGCAUCGAAUAAAUUGAUCCAAUAACUUCUCUGCAAAACCACCAGCUGAUUUUAAGUGUUUGUAGGAAAAGCCACCCGCUGGCGACCCCUGCUGCUUAAUACAUGUAAAUGCAUCCAACUCUGGCCAAAACUGUAAAAGCCAACAUGUCGUAAAUGUUUAUGUAAAAUGCCAAAUUCAUGCUUGGAAUCACUCGCUUCUUUAUGUAACCAGUGAACAUUCGUGCUGCUAAUGAAUUUAUCAUGAAGAUUAUUGCAAACGCUUAGCUAAUAUUGCAGAUCUGUUUUAUCUGUUUAGUUAAUUUCAUAAAGCUUAUUUAAUCUUCAUCUAUAUGAUCAUUUAUACAUCAUUUUCAUUUGUUUUUUCUGUCUAAUUGAGUGUAAUAAAUAUAAUUCUUGAUGUUUCAUC
ENSDART00000129339	GUGAAUCGUCGUUCACAUUUUUGUUUUCUGGACACUUACCUGACCCUCACUGGAUUGGAUCUUCUGUAUCCUAUGGAUGAGGCUAGAAAUGUGACUAGUUUUAAUGGUGGUGCUCUCACCAUUUGUAGAGGAAGAUCUGUCAAAGCCUGGUUCUUUGUAACUCUCCCAAAAAGGGAGGAUUUAUUUUUACUUUUAAUAUGUUGUAAUUAAUGUUCAAGCAGAGGCCAGCUGAGACACUGAAGCGCUAGUCAACUAUUGCUCUGUGCCAACAGAUGCUGGACUCUAUUUGUAUACACACACACACACACAAACAUGCGCAAAUCACACGUCUAGUGGUUUUCUGUCUGCUACAUUGUUCUGAAUGUAGAUGAACUUCUGUAAUUUGCUGUUCAGAAUGGAUGAUUUACUGUUCCUGCCUAUGUGGACAGAUUCUGUUUCUUUUUGUUUAUUUGUGGAAAAGGAAGAGCUAUGAAUAAUAAAAUGGCCGUAGAAUCUU
ENSDART00000129392	AAAGACCAGAGAACUCUCUCACAAGCACACACACACUCACUCUUAUACAAAUAUGUAAACACAACCACCUUAUGUUACACUUCUUAUUUCUGACUUUAUUAAAGUCAUUAUGCAGAUGCAA
ENSDART00000130100	CAUCUGGAGAACCACAGACAAGACAACAUAGACACUGAAGAUGAACAUCUGGAGAACCACAGACAAGAAUAACAUCUGGAGAACCACAGACAAGACAACAUAGACACUGAAGAAUAACAUCUGGAGAACCACAGUGAAGACGUCAUAGACACUGACGAUGAACAUCUGGAGAACCACAGACGAAAAGAACAUCUGGAGAACCACAGAGAAGACAUCAUAGACACUGACAAUGAACAUCUGGAGAACCACAGACGAAAAGAACAUCUGGAGAACCACAGACAAGAAUAACAUCUGGAGAACCACAGACAAGACAACAUAGACACUGAAGAUGAACAUCUGGAGAACCACAGACAAGAAGAACAUCUGGAGAACCACAGACAAGACAACAUAGACACUGAAGAUGAACAUCUGGAGAACCACAGACAAGAAUAACAUCUGGAGAACCACAGUGAAGACGUCAUAGACACUAAAGACAACCAUCUGGAGAACCACAGACGAGAAGAACAUCUAGAGAAACACAGAGAAGACAUCAUAGACUCUGAAGACAACCAUCUGGAGAACCACAGACAAGAAGAACAUCUGGAGAACCACAGACAAGACAACAUAGACACUGAAGAUGAACAUCUGGAGAACCACAGACAAGAAGAACAUGUAGAAAACCACAGAGAAGACAUCAUAGACUCUGAAGACAACCAUCCAAAGAACCACAAACAAGAACAUCUGGAGAACCACAGAGAAGACAUCAUAGACACUGACGAUGAACAUCUGGAGAACCACAGACAAAAAGAACAUCUGGAGAACCACAGACAAGAAUAACAUCUGGAGAACCACAGUGAAGACGUCAUAGACACUGAAGACAACCAUCUGGAGAACCACAGACGAGAAGAACAUCUGGAGAAGCGUGGAGAAGAAGAGCAGUGUUCAGUGGAGAACAGCGAGCAUCAGGACCCCAGUUGAGUUCAGGUGUAGGAGAACACAGACACUCCUUGUGGGCUUGUGUGGUUCUUGUGACCCCCUCAGAGUGUUGCCCAUCUCUGCUACUGCUCAGUGUGUGGAUGAUGUUCUGCUGUGGAACGACAAACUAACCAAUCACAGCUCAAAGAAGGCAGAGAUUCAGGUCACGCCCACUGAUUGCAUAAUCACCACCGCCCAAUGGCAGCUCGAAGGUGUGUAGGAAUCUGUAAUGUGGUUAGAUGAGCUGCUCCACACCGCUGAACCUGACUAAAGCCACCAGCACAGUUUAGCUCAAACUAACAUCAUUUCCAGAGUAUGUUGAGGCCUUAAAGCGGAGAUAUCAUGCAGAAAUACUUUAAUGUGGGGUUUAAACACAGUAGUGUGUGUGAAUUUCUCCAGCAGCUCUAAUGAUCAACAUGAAUUAAUUGUAUUUUUAAUAAUCAGACUUGAUGAAAACACUCUGACUGACACUUACUGAUAUUAAAAGAGGAUCUGAUUGAGAUUACUGUAUAUAUAUAUAUAUAUAUAAAUAUGAGACACCAAGAUACUCUGAUGUCUUUGACAACACACGCAUGGGCUGACUCCACACCUCACCAGGUGGGAAUGCGGGAAAGCCAGCUCCUCUCUGUUAUUUACAUGUGAAGCCCCUCCCACAACCCUCUGUUCACUCUGAAUGGUCACUUCAAAGUGUGAAUGUUCUAAAUCAACCCAAGUGACCUUCUCUAUCAUGUCUGAUCAUCUGAAAUGCCUCAGUGCGACUGCUACAAUGGUCCCUCAGGAAUAGACAUAAUCAGAUUAACAGAUGCAGAUCUUCAGGUAUCUGUUGAACCACUGCUGAGGGUGUGCCUUACCCAGGGGCUUCCAUUCCAAUGCCCUAUAGGCAGAAACUCCUCAGAAUGUAGCUUGACACUAAUGCAAAUGCCUUGUGUUAUUCACACACACCCCUGCUUGAAAUGUUGGUCGUUUACCUGAGUGUACAGGUGCUUCUGCUCUGUUUUAUCAGACGUUAAACUUGUCUUCUAAGCUCAGCUUAACUCAGUGGUGAUGUGUUUAAUGAAUGAUUCUCUUGAUCUGGAUAAACAUCAGCUGUUUAAUAAUGA
ENSDART00000130299	CAUUUACCCGCGGAUGAUGGCUGAUUCUAAAACUGACUGGUGUGUUUGAGGCUUAAAUCUCAGCUCUGUUAUACACUGUGAAAUGUAAAGCAUGCGCAAGUGGUGUAAAUCAGAGUUUCUCAACCACGAUCCUGGAGCACCACCAGCACUGCACAUUAUCCACGUCUGCUUAACCGAACACACCUGAUUCAGAUCAUCAGCUCAUUAGCAGAGACUGAAAGAGCUGUAAUGGGUGUGACAGACCAAGGAGACAUCCAAAACAUGCAGUGUUGGUGGUCUUCCAGGAACGUGGUUGAGAAACACUGAUGGUACUUUCUGUACCAUGUGAUAAAUGGAUUUUGUACAUAAAAAUAAUGCUGUCAAAAAAGGAUUUACUCUUUACCCUCAUGCUCAUCCAAACCUAAAUCACGCAAAAUGCCAUCAAUUUUGCUCAGCGAACGAGUUAGAUUUGAAGUUCCAUUGAUUUUUUGUAUUACUAUUUAAAAUUUAUUUAUAAAAUAAAUAUAUAAUAUUUACUGUGUUGCAGCUUUACAUUUCAUGACGUGUUAUUUAUGUGUUAAUUAAAUACAUAUGCGGCUGAAUUUGUUAUUUUUUUUUUUGAGAGCAUCACCUGCUUUAAUUGGAUGAAAAAGAGCAGCUUAAACAUUCUUUAAAGCUUCUUAUUUUAAGUCCUACAGAAGACAUGUGGUCUGAUGGGUUUGGAACAGCAUAAUUUAUGAAACUAAUUAGGUUUUUACAGCGUUUUCAAAACAAAGCUUCAAUAAACGAGAAUCAUCUCAGUUA
ENSDART00000130599	UACUUCUUUGCGUUGUUUUGGCCUUAACCCCUCAUGUACCUCAGCUUAUGUGACAUAUGAGGACAUCUGUCAGAUCGAUGUUUUUAAGGACCAGACCAUAAUAGCCAUUAGGGCCCCUGAGGAGACCAAACUAGAGGUGCCAACUCCCACUGAAGUAAGACAUUUAACUUUUGAAUCUUAGUUAAAUCGGGAGGAUGACUGCAGAUCAAAGAUGAAAUAUGUUCUCACUGUGUUAUUUUAUUUACAUACAAGGCAUAUAUCUGUGUAUGAAUCUUUUCACUGUAUAUUUAUGUAUGUACAGUGCACAUUAUAAAUGAGUACAUUCUCUUUUAAAAAUUACUUAUUAUUGUUUAAAAUAUUCUAUAAUAUGUUGAUCCAUUUUUCAGUCAAUAAAGACUAGUUGAAA
ENSDART00000130603	AAACCACGAUGCUGACUUGUUUGAGCUCGACCCAUCUAGACAUGGUUGGAGAAGAGGAAGUGUUGCUAAAUGUGGAGGAAGAGAGACUUGGUCCCUACAUCAUCCUGUUUGCCAUUUUCUUAGUUUCUUUCUCUUUUUUGAAUUCAUUAUGUUUGUUUCUUUGAUUGUUUAAAGCAGUAUUCAGAUUUGUUUUUCAAAUACUGUUGCUAAUAUUCAUCCAGUUAUCUUUCCAUUAACCUAAAAUGAAGAACCACCAUAAGUAAUUAAGAAAAACUUUUUUUUUCUGUUACGAAAGCCAAGUGCUGCUGGAAAGGACCAUGAAGCACCUUUUAAUAGUAGCUUAGCUCCAAAACACCUUAAAGGCAUUUCUGUCCCAUCUAUAAUUAAACAGACACUGUGAAAAUACAAGCAGCUGUGGAAUCGUGAGUCACGGUGAUGGUUUUUGCACCUUGUUUUUGGAGAAAUCGUUUUAUACUGUUUGUAAGUGUUGCCAGAGAGAUUGCUGAUUUCUGAAGUACUUCUCUCUUCCCUGCAUGAAGUCUUGAAUUAUAAGUGCUGUUCCCCAAACGGAUGCAAAGCAUAAAACUGUGACCCAUGGUUCAUUCCCUGUGCCGUCUGAUGAAGGAGACGAGGCUUUUCUCUGACCUUAAUAGUCAUAUUGCUGUUUUAAUUGUAGCUGAGUGGAUUCUGUCAUGUAUUUGCUGUCAGACAUUGUUCUGGUUUGAGUGCAAUGUGAAAUUUCGAUACAUUUGUUGUGCUCUUUGACUUUGAAGCAUGCUGAGUUUUUAACCUUCUGUUUGGGAUAUGUGGAUGAAAACUAUUUUAGCUUAUUCCUGUGGUUCAAGCAAACCUCCAUAUCAUAUUUCUGAUUAAAAAUGUUAAAAUGAUAUCUGAAAUUUAUAUCUGUUACAUAAAAUCCGACUUGAAGAGAGUUAAAUGUUACUAUUUGGUCAUGAAAUCUGUUGUCAACAUUCCAGUCUUAUUAUUUUACUUGAGGACUUUCUAUUAAACCAUUAUUAUCUAUCAUCGUAUAAUAAACUUUUGUAUUGAAAUUGA
ENSDART00000130627	GUUUCUUGGUUUUUUGAAUGAACACUGGAUUUUUUUAUUGAAUAUUGAUUUAAAGGAACAGUCCGCUCAAAAAUUAACAUGCUGUCAUCAAUUACAAUCACAUUGUGCCAAAAUUAUAUAACUUCCUGUCUUCUGUUGAACAAAAAAGAAGAUAUUUUAAUAAUGAAUGUUGGAAACCAGUAGCCAUUGACUUCCAUAGUAUUUCCCCCUUCUAUGGAUUUCAGUGACUUCUGCUUGUCAACAUUCUUUAAAAUAUCUUGUUUUGCACUCAACAGAAAAAGAAACACACAAAGGCUUGGACCCUCCUAAACUGUGAGUACAUUUUGUUUUUGGGUGCAUUCUUCCUUUAAAUUAUAUAUUAAAAUAGAGUAAAUGUAAUUAACUCUGACCUCAAGACAAUUCUAUACAAGGUAAUUAAGACAGACCUGGUGCAGAGACCUUGGAAGAGAAACAUACAUAGAACUGCAAUAUAGACCUGUCUUUUCUCAUUCUGUUUCAACACACAAAUAUUUAGAUAACUUCUUGGAAGAAAAUAUGAAAGGUAAUUCCUGCCAAUUGUAAAUAAAUCAAAUAAACAUUAGAAAUUAAAAUGAAAACCAUAUUAACAAUUUCAUUAUAAAAUGCUGUUUGCAAAAUAUCUGCCAAAAUUGAAAAUGAAAUGAAAUGUUUAUCUAAUCUUACUGCAUUUUAUUCACUUAAACAUCACUUAUUCUAAUAAAGAGAUAGUUGGCCCAAAAAUUAUAAUGAUGUUCUCAUCUAAAAUUAAAUUGCAUUAUUAAUUACUUAUCUUCAUGAUCAUCUUCAGAACACAAAAUUUGCAAAUAAUUACCAAUUAUUGUAUUAAACAGUAAUUAAUAACAAUAAUUUUCAUUUUUGGGGUGAAUUAACCCUUUAAUUAUGCAUUUGCAGGCUAGUUGAUAAGCUAACAGUGUCUUGUCUUGCAUCAUUAAGCAAUGUUUUUUUAUUAAUAUUAUCAAAGGAAUAAUAAGUUUUUUUGAUUAUUUUUUUUUUUAUUUAAAUCUAAGAAAUGUGAAUUAUUGAAAAGCCCCCUUAAUGGAAAACUGCCCAUUGUUAUUCUGGAAAAUGUAUAAAAAAAUAUGUUUGUAUACCUAAUAAUCAAGUUAAGGGUACAGUGCAGUUGAUAGUGUCAUUUGUCUAUCUGCCUGAUUUGUGUUAAAUAAUGACAAUACAACAAACAGUUGAUAUCUAUUGUUCUGCACU
ENSDART00000130632	UGAUUCAAAACAAAAGACUUAAUGUUUAUGCUUGGUCAGCAAUGCGCUUUUAUUAUAUCAAUGCCUGUGCGAUAGGAGUAAUGGACUAUAGUGUUUUUCAGUCAACGAUGAACGUCCGGUGAAAGUCUAUUCUGGUGUGACUAUUUUCAAAUUCAUAAGGUUCCUUUUACAGCCUUGAUGUUGUAAUGUAGUUAAAAUAAUUUGUAUGGGAUGACAAUUAACCAGAAGCCCUGGGGCUGGCUGACUGAAAUUAAAAGUCUGUGUCCAUGUACCCCAUUAUUUUAUUCAUCUAAUAAUGAGAUUGUAAAUGACUAUGUUGUUGAUACACAUGACUGGUCAAAGAAUCAGUUUAAAACAACAGGAUUGUGUUUAAAAACGUCUCUUAUGCUCAGUAAACCUGCAUUUAUUUGAUGCAAAGUAAAGCAAAACAGUAAAUAA
ENSDART00000130655	GCAUUAAGACAAUGUAAUGAAGCAGAGCAGAGUGGUCGUAGCAGGAUUUGCCUUCCAAUCACACCCCGGCAUCUAGGAUCAAAUUCACCAGAACCUGCCAGGCACUGUGGGCAACCUUUUUCCUGUUAAAGAACUUUCGUUCCAUAUACUAUAUAUGUAAUCGGUAUAUAUAGAUAAGAUGCUCCGCAUAUAUCUAUAUAUUGGUAUGUAUAUACUAUAUCCACACACAGAAGCAGGCUUGGUUUGGAGUUGGAAGCUGUAGCCUUUUCUAUUGUCCUGUCCCUUAAGACUUUUCGCCCCCUCCUUCUUUGAAACGGAAAACUGUAGAAAAUGGGGAUGUAAUUGCGCACAUGCCAAUGUUUUUCCCGAGUUUUCUCCAUCAGGAAAUCUGUUUGGGGUCCUUCCUGAAUUCUUGGUUGCCCAUCAGAGCAGUUUUGGCCCCCUUUUCCCCCUUGUCAUCGUCACAGAGUGUGGCACGAACCCAGACACUCUUCAGAAUGGAGACAUCCGAGACACAUUUUCAUCCUUUAAUUUUUUUAUUCUUCUUCCUUUCUUCAAACAAAGUGAAACAUCUGAGAUUAAACCUGAUUUUGUUUUUCGUUCUUUCUUUUUCUUUUGGUUUUGUUCCAAGUGUAUCCAAAUAAUUAAAAAGGCAAACAUUGGGUUUUGUUCUUUUUUUCUAAAAAGGUAAUUACGAUUCUGCCUGCUGAUAUGUGCUAGAGAGCUUCUAAUGUGAAGAUUAAAAACAUUCUAGUGACUACUAGGUUUCUCUUUAGAGCGCUGCAUUAACUAUAUUGUACUUGGUAUUCUGAAGUCUAAAAAAAAUAAAAUAAAUAAAAGAGUAAACUCCAC
ENSDART00000130899	GCAUAAUAAUUCUACAGCAAAUAACGAUAACCAUAAAACUCCAAAUCCCAGUAAUAAAGCCGAAGCUUCUCUCCCUAAUGAAACAGUGGCCCUCCUGCUGUUUCCUGCCUAAUGUUCCCGCCGAGGCUUCCUCCACUUUCCAUAAAGCAAUUUUGCAAGCCCACUCCCAACGUGAAUCAUCUGGAAAGGAAGAGAAGCCUCUCCCUCCAUCUCUCCUCGUGUCCCCGGAGGGUGACGCUGACUAAAUCUGUGUUGAUACAGAGGUGUGCUCUAAAUCCUGUUUGCUCGGGCUCCAUCUCCCCUAAUAUUCACACUCGUGUAUGAGGCCCCUUCCCUGCCUGCGUCUGCUAAUGUGGCGUAUCGUCGUCUGGAUGACAAGAAGACAUCGGCGAGCGCCUCAAACUCCCUCACACGUAUCGUUUACUGCCGGCGCGGAGAAUCACAAUGUGUGGGAAGGAGAACAUAUGUUAAAUUUAAGAAGCUGGGAUUUACCUCUGCACGGGUCUUAGUUUACACGCGCUACUCGCCGCUAGCCGGCAACAAAGGACAGAUCGCCGUUACAGUGCGGAAGCAAUGGAAAAGGUGUUACAUCUGAAAAUAUAGGUGGAACUCGCAUCAUCUGCCGUUUGUCUUUAAAUUCAAUGCAAUUAAGAGCAUGUUUGUGAAAUGAUGAACAACCUUUCUGAGUUAAUAAAUGAGUUUGACGUUGGUAGAUUUGAUUUGAAUCUCCGUUAACUUUUCCAAGCUCUGUUUAAAAAUAGACCUGCGUGAUUUUUUUUCACCCUAAAUAAUUAGAUUUAAUUUUCACAACAUGUGCCAUUAAUUUAUUACCAAUUAUUGGUGUUUACCUGAUAAUUCUUCAAAAGGAGAAACUUGAAAUGCAGCUGCACGGAAGACGUCUGCUUCUAAAAUAAGACAAACGGUUCCACGCGCAUUGCAUAUCAAAAACUACAGUAUUGGCACUCGGAGAUUUGAAUGCCUUUCUUGGCAAAUCCCAAAUUACUCAAAGAUUUGGUGAUUGACAGCUGAGGGGGGAUAACUGUAUUUAGCCAGGGACCAUGUUUCCUCGUCUGGCGUGAUUUGGGUCUCAUGGAGGAUCGGCCCCCCUGGUGGUUGCCCCCCUCCUCCUCUCGGCACGGGGCAGGGGCAGAUUGACAGAACAGCAUGGGGGCAAGCGCCACUGUGCCAACAGCCCCCUCCACGCUCUACCUGAUGUUUUUAACAAAGGCUUCCGUCUCCCCAACUCCUCUGCCGAACAUCGCCCAGCCAGAUUCAACCCACCUCGGCUCCGCAACAAACACAUUUUGAAAGCCGAUCGCGAGGAUGUUGGGAACAGAUGCACAGACGCUAGCAAUGAUGCGGCGUCUACGGCUGCACUCAAAGAUAAAAUGUCACACACUUUUCAGUCGGAGCCCAAGAAAUUGGACAGUUGUUAGUGAGCACCUGCUUGUCAUUGACGGGAGGAUAUUGGCGGCUUGUUUUCUUUGAUUUGUAUGUUUAGUUUUGUGUUGAGGGAGACCGACCGGGGUUAGCUGUUACAGUUUUUGACUUUAGGAAAUGUUCUGCCGUGUUGGUUUGUUUUUAAUAGUAUGGCCAUGAGUACUGAGUUUGGAAAAUAAUAAAACAUACAGAAACAAAUUCCAAUGUGGAAUUUAAAUAAAAAAUGUAGCUCAGGGCUUGUUGUCACAAUUAUUAUAUACAGUUGAAGUCAGAGUUAAUAGCCCCCCUGUUUAUUUGCUUUUUCCAAUAUCUG
ENSDART00000131049	GACCAGUGAUGGAUGGAUGCACCACAACCUCAGAGUCAAGCUGGAAAAUGACGACACUCACUCACACAGCACUGAAAAGCCAAGUGGAAGGAGUGUCCAUUUGUUGGGAAAAAGGACAUGCAAUAUAUACAUGUUGCCAAAGGUUUUGAGACUGUUACCUUUACAUGCAUAUGAACCUCCCUAUCUUAAUAGGAGGGAU
ENSDART00000131135	ACGUCUGUCUAAAGAUUUGUUUAUGUCCUUCAAUUGCUAUUUUCACCUUUAGCCAUUUUUCAUUUAAUGACUUUGAUAUCUGCAUCAUUUGAUACUGACUACACUGUUAAUAAAAAAGAUAUCAAAUAAUAUUGUAAGGCAGUACAGUCGUACAGUUUUGCAGUGUAGUCCUAAAUAUGGCCAAAUAAGGACACUUUAAUACUUCCAAUAUAAACACCGUCCCUUUCCCCCUCUCUCUAUGUACCUGCAUUUCCUCCAUCUAUAAAAUCUUCUGUUCUCCUUACACUCUGCACAAAACUCAUCUUGUCAGUUUUCGUUAGUACUAUGCUUAAAUCACUCACUCUUCAUAAAUGCAUUUGAUUUCCAUUCCUGCCCUGUAGCCUAACAGUUUCUCUGACAUGAAUCUGGAGGUGAGACUGUGAUUGAAAUGAAAUGGCAUCUGUGACUUGGAAAACUGUAAGGAGAAGAAUAAUGGGAACAGUGUAACGGUCUGUUUUGUACCAGUAUUUGUAAUCAAAAUUUGAAAAUAAAAGCUUUUUUUGGCAUUCACUGGCAAAAGUGUUAUGUUCUAUAUCCAACUGAUGACAAUUUAUGAGUAUUGUUCAUGUGAUGCCAUAGAUUUAAUUAAUGAUGUGACGUUGUGCGCCGAGGCUUCGUAGCAUAUGUAUCAGAAAAAACCGAUACAUCUCGUGUUGUACCGGAGCUUGAUUCGUAUUGCCAUAAUUAGGUGAUCAGUGACGUCCAAAGCUUAAUUUUCGCCUUUACCCACGUGACUGCUCCGAAUUUUGAUUAAAAGGUUUAAACACCCUCAUGGGUUAGUAAAGUGUAUAGCCAGAGAUUAGGCGUCGAUUAUAUACAUUUCUUCUGUUUCAAAACACCACCGGUCCCACACACCAGUAAUUCAACUAAAUGGUUUUUGAACCAUACUAAAGUGUAUUAGCGUAUUUUCUACAACUAUCUUUUAACAAAAAACCACUGCAUAUCGCAGUAUAGUGUUUAACGCAGACGAGCUGGCGAGUGCAAUUCGAAAACACGACUCUCAGCCUCUUCCUUAAAGCAUUCGCCUCCCAUGCAGGCGUCGCCGGUUGGAUCCCCGCUUAAAACGGGUGGGUACAUGCAGGCCCGGCGCCAGGAAGUCAAAACUGAAUGGGCACUUUAAAUCCAUAGGGGGGCACUAGACCUGGUGACUGAUUUUAGUCUAUCGUUUCUUUCAUUUAGGCUAUUUAUUU
ENSDART00000131223	UACACAAGUGCUUAUACUUCAGACUUAAAAUAAUAUAUAUUGUAUAUAAUAACUAUAUACAGCAUAACAAAAACAGUACUUUUACUUAGGAUUAAACAAUGGACAAAUUUGUUUUCAUCUUGUUCUAUUCUGAUUACAUAUGAGUAUGGUGCAAUAUAAUUUCACAAAGCAAUAAAAUGGAUGUGACCUACCAGUA
ENSDART00000131251	UCUGUGAACAUUUUAAACGGCUACACACCAGCUAAACUCCCCCAGUAACUGUAAUAGGACAGUUAAUCAUCUAGUCCCCAUUCCAAAAUCUAGUCUCUAAAGGUGGC
ENSDART00000131267	CACCCCACGAGGAACCACGAGCUGCUCUGAAGCGUAUGAACAAACACGCCUCACUCACAUUGUUAGACUGACGAAUUUUGCACACCUUUCAAAACUUGACAAACCGAGGUGAUUUACGCACCAAUGACAAUCCCUGUUGGCCCGAGGUGGGACAUUGCCAAAAUCCACGGAAUGUGAUUUGUGGAAGCGAACAAUCGGAGGAAGCGAUAUUAAGAAUCACUGUGCCUGUGUCUAAAGUCGUGUUGGUUUUCACUCAAGGCUGUUUUUCCAUGUCUCCCUUCCCUUUGUAGUGUACAAUGCUGACUGCGGUCUUUUUUAGACGGCGAGCUUCUAUUAAAGCAAGCACUUUUAUGGUGACGAAUGUGAUGAAAUUGAAAGAU
ENSDART00000131339	GUGAUGUGAAGGCCUGCAUGAUGUUGAUAAAGCAACUUAUGAUAUAUGCAAUAAUGACUCUGCUUUACACAGCACCCUUUUUUAUUUUACACACUGUAUCCAGCAUAUAGCAGCCAUUUUAAAGAGACACCAGCAUUGAACUGGUUAUUCACUGGGACGGUUUCUCACUACGGUUUUACUCCAGUUUUAGUGCUUUUAGUUCAUUGUUAGAACUGUCCAAUAGAAAACUAACCAAAGAAUGAGAAAUUAUGAGAAAUGUCAAAUUAUUUUAACAAAUUAUGCACUUAGGAAGCAUCUAUCCGAAGUCACAAUUAGGUAAAGAAACUGUAUUACAUGUCAAUGUUGUCGGUUUUGGUGCCAUACUUGCAUUGAGCCAAUGGGUGAUGUUGGGGAUACAGAUAUCGCCACAAAUGUAUCAGGAUCUGGUGUCAAGUGCAAUUUUAUAUUGAAUAAAAACGCUGAAAGUAAUAA
ENSDART00000131402	GAGAGACUCAUCAUGCUUUACUGAGACAGAGAGAGACGGUUACAUACAAACUCACUUGUUAAAACAAAUGAACACAUCAUAUAACAGGGUUAAUUAAUUUAACAUAUUUCCUUGCUUAUUUACCAAAGUUACAUUUGAUCUGUUUUUUUUUUUUCUUUUUUUUAUCAGAGAGCUCUGACAAAAAAUAAUUUCCACCCAGUUUUAUUGGGGCUUAUCCAGACUGGUAACACUAGAGCACUACCUGCACUUCCUCCAAAACAUUAUUUACCCUUUAAUAAUCACAUCUUUAAUGAAGGAAUCGUUAAGUCAUUUGCAAAAUGUAGUUGAAGUUGACACGGACACAGUGUCAGCAUCUUUUUUCUGUCUGAUAUGGUUUUUAAACUGCAUACAAGUAGACAAACAGGCUACAUUCCACUUUUCUGUAAUGAUUUUUUUGGUGUCUGUGCAUAAUGUCAUCGCACUCAGAUGUGAAGUAAAGCUGAAAAAGAUACUGUACUUGUUUGCAUGGCAAGACGUAAGAAGAUUGUCCUAGUGUGCUGACUGUUUCUCUUCAAUGGCAGAUUCGUUUGCCAGCUUGGUGCAAUACUGUCAUUUAUUUUUGUUCGUUUUAAUUGUUGUUGUUUAUUCAGUUUUUUUUUUUUUUUUGAAGUUUCUUUCUUUUAAACACACUACAGUUUCAUCUGGACAUUACUUGCAAUCACCCUCAUUCAAGGCUCAAAUGACAUAAUUCAUACUUGGAUAAUUUCCUUAACAAUUCUCUAGAUGUUUUGUUUCUGUUUAAUAUACACUUCAAAUCAUUCACGUUCUGCUCAUUUUUUGAACCAGAGCCAACUUUCCUCUUCUCACUUCACCCCUGUCCCUCUGAUCUGUUUGGGCUGUACAGGGCUGGAUUAGCUUGUGAUACAAAUGUUGUCUCUAUUUACAGUGAGAUUUGAAGCUCAGCCCGGUGAGUGUUUAAUCUGUAAAAUCUGUGUAAAUGAUUAUUUCUCUCCCUCCUGCUACCCUGUUGUAGGGGCUAUUUUUUGGAAAUAAAGUCUAUUUAUGGGAAGACAUGCACAUCUGGUUGACAUAGUGUGUUCUUAGAUAUGAUGGUGCUGCUAUUGUACAAUUGAUUGUACAGUAAACCUGUUUUCUUUUAAGUUGAUCAUGUGUUUGAAAUAAAUGCCUAAUAGCAUUUUGAGAUCUUAUAA
ENSDART00000131471	ACAAAACAGAUAAUACUAGGAAAAGAAGUGAUUCAAUCAAACCAGAGACGGCAGACUCCUUUCUGACUGAACGUUCGUAAACUCCCCCAUCUCAGCACUUAGAGAGCCGACAGCAGAACAUUCACAGUCUGCGUGUUGGCAAAUCUGUUGAAAUAUUACACCAGGCUUUGUUUAUACUCUCUGCAGCUCUGCUUCUGUGAGGGAAAAUGCAAAGGAAAUCUGAAAAAUAAUGACUUUUCGGAAAAUAUGUCAUUUUAAAGCUGCUAGUUUUCACAUCCUUUUGGGGUCUGUGGCCGCAAACAAACAAAAAAAGUUACUUUGCAAAAACCAAAGGAUGUGCGGAUUUGUGGGACUCCGAGACUGUUUCGCUACAGCUACUGGGAAAUGGUUCUCUAGAGGACAAGCUUCGCUCAUGCGUCUGCGUCUCUGAACAAAGGAAAGUUCUUCUGUGCCUGAAUCCUGUUCCCGAUGCCGUUUGAUGGUCAUUUCGCAUCUGAAAAUAGCUUUUUAUCUGUGUUGCAAGAUUUUUAUGACUGCUUUAUUGUUUUUGCAGCUGUGCUUUUCUGCCUUUUCUUUGUCUUGAGAGCGGGUGUGGAGGGAAAGGAUGAACAACGUGGACCAUUUAAAAG
ENSDART00000131580	CACCACUGCAUCACUGCAGCAGCUCUGAGCCAGAUUGCCGAAAUGAAGAACUGUUGCCCAGCUGGCCAACAUUCCGGUUCCUCUCUACAGUUAAUGGCCAAACAAUCAAUAAGGCAGAACACCACAGACUCCUCAAAUAUUACACAGACUUGACAGAAAAUGAGAGAUGCAGCCUCUGCCUUUUCUUCCAGAACAGUCUUGAAGGUUUUUUUCUUGGCCCUCUUUUUGAUUCCUGUUGUUUUUCUGAAGGAUCUGUGUCUGGAGAGCUGAUUCUCCGUCUGUGACAUGGAAAAAGGGGGUUAGACUUUCUGGAAGAGGGUUCGGGACUUUCUUAACGCCUACAGAGGGAACUGGGACACUAUAAAACUUGCUCAUUAAUACUUUUUGUCAUGUUUGGACCUUCAAUAAUCAUUUGUAAAGAAGAAGCCGUGUUCAUCAUUCAUCAAAGCAUCUUUCCUGAGUGACUUUGAGCGCUCACUGCUUUCAUAUUCCCCAUAAUAUGCUUAGACUCUUAUUUGCUUUCAUUUAAAGAAACUGUGAUAAAUUAAAUAAAGAAAAUGUCUUUUUUUUCCUUUAGGGUGGCAAGGUUAAAAUUGAAAUGACAAGAAAUUUGGAUCUGUCUAUCUUGAGGAUAAAGAUAUAUUGUACUAAAGAACAUGCUUUUUUUUCUCAAUCAAAAUGACUUUAAUUUUCCAGCUUUUAAAGAUAAUUGAAUUUUAGUAUAUUUUCUUUGUGUUGUUUUUUUUCUUGGUUGUAUUUUGCGGUAGGCUGUUGCUCAGCCUGGGAUCAACCGUUUUGUGCCUGAGCAGGAGAAGGAUGAAAUCAGAUCUAUAAUCUAGAGAUGACUUCUCCUCCGAGAACCGCUAAACCAAUAAUCAAUAGUCAGGCCUUGACACUUCAUUUGCCAAGUUAAGAACAGUCUCGGUGAGUCAGAUGUUUUAGUUUUGUUGUUCUCCUCCAUGGUUUAGUUGAGCAUUUCAAACAAAGUGUCUGGCUGGCUUUUGAUUUUGUUUUUAAAGUGAUGUGUGCUUUAUGGUUUUUUUUCGACAUAGAUUUAAAUAAAUGUAUUUCAUAUUG
ENSDART00000131610	GCUGCACAGACAGCUCUUGGCUCACCCAGGAGGAUCACUCCUCCAUGGGUCCUUGUCUAAAAGGCUUGCAUGCUAACGGAUUCUUCAGCAGAUGAAAUGAUGGAAGACUGUCAUCCAUGCCAUUCACCCUUGAGGACUGAAUUUUACCUGUUUUAGAAAAAAAGAAGGAAAAUUAAAAAAACAAAAACAAACAAAAAAAAAACAACGGACGGACUUCUUGCUGUUAUGAAGCAAAUUAUUGGUCGAGGUUUUGUAUUUAGACAAGGUAGCAGGGAUGUUUUCAUACAGUGUUUCUUUUAUUGUUUCUUUCUUUUGUUUUUCUUUUCAGAAAUGAUGCAUUGUUCAUGGAUACGUUUUGUACUGCUGCUUGAAAAUAUGCAUUUCCAAAAAUGGGUGUCAAGAGCGCACCAGUUUAUCUUAAGGUGUCCCGUAGCUUGCUUGCUUUUUACACACAAAUGCCUUGAAACAGGGGCCGCCCUUUUCAGGGAUGUGAUCUACCGGUUAGUCUUUUAAUUUUUAAAGGUUACUGCGUUUCUAAGGGAAUUAUAGAGCAUUUUAGUUCUGGUAUUAAACACCUCCCUUCCCUGAAAGCAAGGCUUUAGAACCGUAAAAUCAUUUUGAUUAAAUGUACAAUUUCUGAUUCAGACCUUAAAGCUGGGAUGUAAUUCAAAUGAUUUUUUUAUUGAAUGACCACUGUAAGCUUCAAAUGGUGUCUUUGAUGCCAUUGCCUCUGGUAACUCAGGAUAGUAUCGUACUUGUUACGCGAAGUUCUGGUGUAAAUACAACAAGCAAGUUUACACACCGCACUCCUGUUUACUGAUUAAUGUAAGCCAGGUUAUGGAUAAAUCCUGUUAGAAAUGAUGUUUUCUUUCUGCCCCAUUGCUUUUACAACAGCUCUACUGCAUACUUGAUCUGAAAGAAACCCCUUCCUGUUCAGCGUGGAACAGCUGAGUGCUAUUAUAAUGUGUGAAUUCCUACCCUGCUAUUAGACCUCUGUCAAUAAUUAAAAGAUGGUCGAUUCAUA
ENSDART00000131627	GAGUGCCGGUGCAGGAUGUUCCCUCCUGGGCUGCAAGACGGACAAUUAGCGAAAGCAGAGAAAUAACAUAAACAUUCACACGCAUACGAUGCACUGUAACUAUGAGCAUUGCGCAGCUUGAGUAUCUCACAGAGAUGGAGGAGAUGCUAACAUUUGCACAAAACCUCUAUGAUGACAAAACUGCCAUAUUUCCUAUAGUCCACAAGACGGACGUCCUCUACUGUUACCAUGAAUGUAUUGAUUUUAGAAGACUAACUAACUCAGACAUGUUAACAUGCAUGGACUCUUACUUACACUUUCUCUGACUCCGUCUUUGCUACCAAAGUGCUCUCUGUCUAUAGUUGACUGGAAUGGUGUGUGUUGUAAACCUAGGAGAGGAGGGUGGGAGUGGUUAUAGAGAGUAUAAAUAAUCAGCAGCUGAGAAUGUUAUGAUCUGGAGAUCUGGACAGCACCUUUUUUACAGUCUGCAAGAGACUAACAGCCAUUUGAAAGAAGCAUUAUUUGGAGGAGCGACGCUGAAGCCAGUCGAUAAAUUAUAAAAACCACCCCAUCAAGGUGGAACAGCUGCUCACACUGAAAUAACUGUAGAAUGAGUGAUUAUAGUCAUUUUCUUAGUGGAAUUGCUUCUGUUAUAAUGGCGUUGAAAUAAGAGACUAUUUUACUUCUGACCCCAUUUUGAAGGAGAGACCAUUUUGAAAACUGACUAAUAGUGACAUCCUGUGGCCGGAAUACUGAGUUACAUCCUCUUGGAAUAUUGUACAGUAUGCUAUUACUGAAAACUUAGCUUUGUAUCGCUCAGUUUUUUACCAUUAAUAAUUACUAACGCAGUUAUAGCUCAUAUUUAUUAUAAGAUUAUAAGAUAGCAUUCUUCUCAUUCGUCAUUGGAAAUUAUGAUUGCUGUAUAAAUAAUGAUUUUAUUGAUAUUAAUUAUAGAUAAGGGAGGUGCCGUUUGAGGUUGAAAUUAUUUUGUAAUUUUAUUUUACCAGAGAGAAUUAAUAAAGUAUAUAUCUAUAA
ENSDART00000131675	GCAGGGUGAAUCUGCCUUCAGCCACUAUGCCCCUCGCUGCUGGAAUCAGCUUCCAGAAAUGAUCAGAUGUGCUCCAACAUUAGGCACAUUCAAAUCAAGACUGAAAACACAUCUGUUUAGCUGUGCCUUUACUGAAUGAGCACUGUGCUGCGUCCGACAGAUCGCACUAUUAUGUUUUUCGUUUUCUUUUUCAUUCUUUUAUAACCUAUUUUAACUCAUUUUAAUUUGUUUUUAUCUGUUUUUAAUAUUUUUUAUUGUCUGCAUUUUAUUUUCCUAAACUUGUCUUUUUUAUUCCUGUUUAUGUAAAGCACUUUGAAUUGCCACUGUGUAUGAAAUGUGCUAUAU
ENSDART00000131685	GGAAAUGUAAAUGAGAGAUUAUAUUACUGUUUUUCAUAAUAAAAGACAUCUACAAA
ENSDART00000131705	ACUCCCCUCAUGAAUCAUCUUUAAGCCAGGAUCUGGAGACGCCACUGAUUUCUGCUCUAAUCUGGACUGCAGCCAUCUAGUUUUUAACCUGCCCUGCCCUCUGCUGGUGUCUCCCACUGCCUCUGCUCAGGUGGAUCUGACCUUUCCUGGACUUUCUGUUGUAUUAUGUUAAACAUAGUAUAAUUAAUUCAUACUAAAGGGCAAAAGAGGGGGGCUGUAGGUCAAGCUUGUUUCCAGCAACCAGAUUAAGCUCAUCUAUCUGUUGUGUCAUUUAGGCUUAAUCUGGGUCUCUGAAAACAUAGAAUUUUUUGGUACCUCACAUUCUUUAAUUUAUCGUUGUGUAUUUAUUUAUAGAACUAGGGGGAUUUAGGGAAACUGAGGAUGGUUGUUACUCAGUCUAAAAGGGACUACAAAUUUGACACUUUUUUUUUUUUUUUUUUUUUGGGUUAAUAGUUGGGAUUAUAAAAGACAGGAUUGCUUCUGAGAUUCACUAGAUUGGACAUUUUAUUGCCGUUAACAAAACCUUGCAUAACAGUUUUGACUUGGAUGUUAAUUCUAUCAUUUUUAAUAAGGAAAAGUUCGACCUGAGAGAAUUUAUUUUGUAGAAUAGAGUACCUGUUGAUGGGAUUGUUCCCCCCAAAAAGGAAAUUGAAAUUAAUUUACUUGCCUUCAAGUGAUUGCAAACCUUUUUUUAGUUUCUUUUGUCUGAUGAACAAAAAGAUAUUUUGAAUAUGUUAGAAACAUUUAACCAAUCACUUCCAUAAUAAUGAAAGCAUACUAUAGAGGUCAAUCGGUUUCCAACAUUCUUCUCCAUCAUUAAAAAAACAAACAAACUCAAAAUGGCUGAGUAAAUGAUAACAGUUUUAAGUUUGGGGUGAAUUAUCCUUUUAAUAACACUAAAUGUUUCUUUGUGUCCCCUCAUACUACAUAUCAAAACUAUAUAACCCGCUUGCUUCCAUUUAGCAUGGUAUUUGCAGACAUUCAGAAGCAUUAAAGGGAAAUUCUGCUAGAUUGCUGAAAUAUUAUGGUUUUGCACUAUGGGAUGUACAAAGGGUACGAUUUACACUGACAUAAGCAGAACAUUCUCAGCAACUUGAGGUAGGUUUAAAUUAUUAUGGACCCAGGUAAAUGGUUAACUGUUACAAACACAAGGAGUGCACUGAGAGAAACACCGUUUAUCAUAGGGUAAAUGAAUCUCUCCUUUAUAAUGGGCGUUCAUAUGGAAUGAUUGCAUAUGUGGAGUUGUUGUGGAUAUUGAAGUGCUGCCUUGAUUGCUGUGAAGUUCAUAUUGUUUUAAGGGAAUGCGAUUCUAAAUUUCUAAAUAAAAAUGAAAAAUAAAUAAAAGAUGAAUUCUA
ENSDART00000131821	UUAGAUUUCCAUAAGAGCAACUUAAUUAAAUAGUUUAAUUUUAAUUAAGAAAUGCGCUAUAUCAGUGGUUCUCGAACUUUUUUCAUCAAGUACCACCUCAGAAAAGAAUUGUCUCUCCAAGUACCACCAAAAAGAGCAGUAUUGAAAUACAGUAGCGUAGUAGGCCCAGUAAAGCAGCUACAACUCUGCACAGUUAAAAAAAAAGUGGCAGAUUACCUCAGAAAUAUAGGCUAUAUGUCAUUUAUGGCAUAUUAUAUACAUCAUUUUUAAUAAAUUUUGAAAUGUGUGUAGCAUGUACAUGACAUAUUUCAUUUCUCUGCGUACCACUAGAAGGAAGCCUGCGUACCACUAGUGGUACACGUACCACAGUUUGAGAACCACUGCGCUAUAUGGUUAUGUGAAUGCUUUCCGAUGUGAAACUUUUAAAAAGGCCGCUGUCAACAACAAAAGUAAUUUAAGAAUAAAAUGUGUAAAACACAAA
ENSDART00000131860	GCACCUCACACUUGCUUUCGUUUGUGUGAAAAAGGCUCAAAUGACCACAAAUAAAGUCCAUUCUUUGA
ENSDART00000131865	UUUUACGUGGAUUCACUUUUGUAUGAGUUUAAUUGUGCCAAAUGUGCAUGUGUACAGUAGCUGUAGCAAAACAAGCUCAACGACUGCAUGUUCAUGCACACGUCUGGAAGUGUAAUAUAGGUGUGAGGACUAAUGAUGGGAUCUGAACACUAAAAAAAGACUUCAAAAUAAUAUCAGCAUUAAUAUGUUAUCUAAUGCGGCAACUUUUUUUAUUUAGAUUUUUUUUGACCACUUACGGAGUCACAUUUAAUAAGAUCUAAACAGGAUUGUUGCUAUAAGCGUAAAUGUGUUUUGUAAAAAAAUAAAAUAGUACACUUGACACUAAA
ENSDART00000131872	AAGCUGGAGGAGGGUGUGUUAUGACGGUUGGAGAGAUGCUUCGCUCCUUUCUGACCAAGCUGGAGUGGUUCUCAACAUUGUUUCCAAGAAUACCUGUACCUGUGCAGAAGGCAAUUGAUCAGCACAUGAAGAGCCGACCGCGUAAACCCCCACAAAAAGAUGAGCAGGAAGAGGAGGAGGAAGAGGCCACAGCAGCACCAGCAGCCGAUACAGGCAGGCAUGGAGAUAGGCGCCGUUCCAGGACACCUAGGAGAAGUCCAAGUCCCAGGAAAUCCCAGAAUCGCUCCCGGAGUCGCAGCCAUCACAGAGAAAGGCAUGGUGCUAGCUUUGAUCAUGAACUGGAGAGAGAACGAGACCGUCAGCGCAAGGAACGGGAAGGAAAGGACCGGGACAGAGAUAGAGACAGGGACCGAGAGAGAGACAGGGAGAGAGACAGAGAUAGACGACGUUCCAGAACUCCAGACCGAAACGCAGAACGCCGGCGGAGCAGAAGCA
ENSDART00000131875	CAAGUGCAUUAGUGGACAUCUCUCAGCAGAUGUGUCUGGGAUAUAAGGAGAAGUCUGGAGGCUUGCGCAGUCGUAAGCAGCAGCCAUUAGCACAGCCUUCCACCUGCAUCUGACAUUUACCCAUCAUCUUCUGACCUCCGACCCCUGCAAUGACUGAGACGUUUAUGACUGGCUCACAUUUGUGAGAGAAGCAGGGGCGAAGGGGCGUGGUUUAUGAAGCCAAGCAGACUCUGAUUGGAGGAACUGAAUGUCUCCUGAGAGAACACUACAGGAAAACAAACUCUUACGUGACCCGGACUGAUAGGACUUAAUCUGGGUCACUUUAAUGAUAUUUAACUUAUUUCUGUUAUUUUAUUCCAUUUUUACAAUCAGGAGGAGGAAUCCUUGCACUGCUGCAUCUUUAUUGAUGGCAACACACACAUAUACAACACGUCCAGAGGCUGCAUGGCUAUAACACACACAUAUACACUAACACGCACACACACACAUACAGUACAGGACAUGUUUUAGGGUCUCUUUAAUCAUGGCGGGUGUAAUUCUGUUUUUAUUUAAUUAAUUAAUUUGGUGUGCAUGUUUGGUGCGCUAACUGGAAUCUGACAGGUAUGUUUACAAGCGUUUGACAUUACAGGUCAUUUGUGGCGUCUCUUUUCAUGUUUUAUUUUCCCAAAUAAGAAAAUUCAUGUGUGCUUUCAUUCUCUUUCCAGUUCCCUCUUUUCACAUGUUGGCUUUU
ENSDART00000131886	GCUUUUUCAAAGGACUGUCCUUUCCACUGGCUAGCAUCACGCUUUAUAACUCUAUGGUAUUCGGCUUCUUCAGCAACACACAGCGCCUCAUUAGCAAAUACCGUUAUGGUGAUGGUAGACACCCAUGCAGCAUGCUGGACUUGACUGUAGCGAGCAUGCUGACCGGUCUGGUGUCAGUGGGGGUUGGAGCCCCUGUUGACCUGGUCAAAAUUAGACUACAAAUGCAAACUCAACCUGUCCUUGCAGAGAACUUCAACCUUGCUGGGAAUGGGAGCGUCCCUCUUCGGUCAAUGGGAAUUCAGAGCCAGUCGUUUUACAGAGGGCCUCUACACUGCAUUAGUACAGUCCUGCAGAAUGAGGGUAUUCAAGGGCUCUACAGAGGAGCCGGAGCUAUGAUACUGCGGGAUAUACCUGGUUAUGCUCUGUACUUCAUACCGUACACAUUGUUCUGUAACUGGCUGAAUCCUGAUGACAAUAGCUCACCGCCUCCAUGCUGCAUAUGGCUAGCAGGAGGUUUAGCAG
ENSDART00000131934	GCACUGCACACAGGCUGGUGCUGUCCGUCUCUCUCUCAUCAACACACACACAGACGUAACGGCAUACUAGGACUGGAAAGAUACAUGUAGCUAUGUGCACUUACAUAAAUAUACACUUAAAGCCCAUAGGCAGAGUUUCAGCUCACUUGAGAAGCAAAAUGGCAGACGAGGUUGUUCAGAGGUAUAUUUAAAGCAUACUUACGGACAGCCAUAAUGAUUUAACAAUUUUAUUUACUGGCCAGCAAUUACUAUUUUCAGCCAGACACAGAAAAAAAAACUAUUUUUGGUGAAAUAGUGGCUAAUUCAUCUGUUUUUGUGUACAAAAAAGCUCAUUUACCUUAACAUUACAAUCAUUAGUGAGAGCUGCGCAUAUAUAUAUAUGAAUUAGGCACUAACAUAAAAUAGUUUCCAAUUGCAAAUGUGCACAUUUCAAUUAUAUACAAUUGUAAUUCAAUUUAAUUAAAAUUUAUUACAUUUUUCACAUAGAAAUACUGUUAAAUACACAAAUUUCAUUUUUUUAUAUGAAAUACUACCUCAAAAAAAUGAGUAAAUAAAUAAAAAUAAUAAGUACAAUUUUGCUGGAUUAAUAGGCAAAAUAGUUGAAUAAUUUUGGAGGGAUAUAGUUCUUUCCAAAAGUUCUGAGAUCUUGCAGUCCAACUAGUUAAAUAAAUGUUUAAAUAAAAACAUAAAUUGUUCUGCUAUUCCAAAUAACGUUACCUGCCAAAAUGGACAUGCAUUUAAGACUUGUCAGGUACUACUUGGCAAGCUAAUUUUGGGCAUACAUAUAAAUAAGAAUAAAUGCUCUCAAGGAAGACUGCAGUGACUUAAUGUUUAACACAGCAAAAAACAUUAUGAUAAAUACAAAGAUUAAGACAAAGAACAAGAACACGGGUGCACUUAUUUUGACAGUAUAAUAUAUGUAAUAAAUGAUCACUAAUUUGAUUUUAUAUAUAGAGUGCUCAGCAUAUAUAAGUACACCCUUCACAAAUCUCUCUUUUAAAUUAUAUAU
ENSDART00000131975	UGGACAUCUCUGUGUAUUUCUGACACUUCUGACAGGUUAUCACAUCUCAAAAUGAACAGGUGAAUACAAUAAAGGAUCUUCCGGAGCGAAGAUUUAGGAGUUUAUCGCUCUGGACUGAUGCAUCUCUAAUUUCAUUAUGUGUUAUUUUGUGUAUUUAAUGUUUGAGACAUUAAAGCGUUCUUAACA
ENSDART00000131977	UCUGCCGUUUUUUUGUCUACACACAGUGAUGUUGAAUGGAGAACCACCACGCCAUAUUUUCCCCUCACGUGUCAAAAAGGGAAAAAAGGAGAAAGUUUUUCUACGUUUCAUUAAGGACAAUUGUGUGUGUGUGCAUGUGUGCAAUAGAACUAAUUCUAAAACCAAAAGGUUUCAGACACCCACAAAAAAGGCUUUAUGUGCAAUAUGUCUUAACAUGUAUAUGUAAACUCAUUUUGUUUCACUCUCUUACUGAUAUCACAUCCACUUUACCCUGAAACAAAACUGCCGGCUGGUUCCAUCCACCCUUCACAAAGACUUUGAUGUGAAAAAAGGACUUUUUAGUAAUUUUAGAAUGAGUUUUAGAAUGUGUUUUAAUGUGAGUGGAACUAUAUGUAAUGCUGCCAUAUAUUUUUAAAGGGUGGGGAGGGAAAACAUACAGAGACUUUAUAGUUGUGUGGCACGUAACUCACAAAAAAAAAACUAUAUCAGUCAUGAGAUUAGCACAUGUCCUGUGCUAUGCUGUGUUGCACAUUUAUGUUUAAAAGGGUUGUUCACACAAAAGAGAAAAUUGACUCACCCUAAAUUUGUUUCAAAUCUAUAUGAGUGUCUUUCUUUUGUUGAGCACAAGAAGCUGUGUUGAAGAAUAUAGCCUUUGACUUUCAAAACUAUGUCAGUUGAUUUACAACCUGCAUUCUACCAAACAUCUUCUGUGUUCAACAGAAACAAAGAAAUUCAUAUUAGUUUUGUAACAAGUGGAUAACGAUUUCAUUUUUUUUUUUUUUUUGGUGAGCUAUCCCUUUAAGGGACGUGGCAAAUAUGUUCCUCCCAGUGGUCACUGAUGGUAUUGCAUGUUGUUGCUUAAAGAAGAGACAGAAAGUUGUGACUUUUUUGAGUGUUUGAACUUAACUACAGACAUCAAACCUCUAUUUAUUUCCAGAUAAACUGACCAGGACAAUCUUAGACUUGAAAGUGCUUUUUUUUUUUUUUUUUUAGGGAAAUGUCCUUUCUUAGCUAUAUAAUACGUUUUUAUCUGGGGACGAAAUGGUCACAUCUUUUUCAAGGAAUGUUGAGAUAAAAAUAAUAAUAAUAAUUUAUAUUAUAUAUAUUCAUGCUUUUCAUCCUCAGUGUACAGAAACAAUAUAUAUGUAUUUAAUUUCACCUGUAAUCAUAUAGAGAGAGCAAUAAAUCACUGUUUAUUUGACUUGACCAUAGUUAAAGACAUGGUUCUCCUUAAAAUGAAAAUUGAAUGAUUGUUAAGCCAUAUAAGAUGUCUGUGACUUGAUUGUCUUCACCCAGUAGGCACAGGUUGUCAAUAUGAUGUCAGAUUGACGUUGUACCCCAUUGUUGUGGGGG
ENSDART00000132209	AUGUAGCUGGAAGUGAGACCUGGAUCUUUCCAGUUGCAUCCGUCAGCAACCCCAUUCACCUUAACCACCACAGCCGUGGAGAAGCUGAGGUCAUCUCUGGACGCUAGCAGUCACAGACAAGAACUCAAGAAAAUCUGUGACUGAAUCUCACAAGGCCUCUAUUCCCCCAAUGGCAGCUAUCCUCCCCCUUAAGCUGAACCUUGCACUGGGACGCCACACAAGCAUACACAAGGAAAACACUGUCUCCCAUUCUCACUGCAUCUUUCUCUCGGAAAUUGGAUGUAGCUGUACCAUCUUCAACGUAACUGGAUUCACCAAAGGAACAACUCAUGACCAAAGGUCUGCACUGGCACAGAAACUUGGCAGUUUGUUGAAGCUCUGUCUUUUUCAUUUUUUAUUUAGCAUUCUUUUUCUUUUUAAUGGGCUAGAGAGAAAUUUGGGGUCAUUUUGAUUUGCACUCAUUCCAAAGGUCAGGAUUUUUGUUCUUAUAUCUGAAAUAGCAGGUUGCAUUCAUUAGAAGGCUCAGACCAAUGCUUAUUUCUGUUCUUAAAAGGACAGUCCACCCCAAAAUGUAAUUCAACUUUUUCGAAGUCCAUCCAAGGUUUACACAUUUUUAAAUUUUGUUCAGUUGAGCAUUAUUGAAGUUUUUCUAGCCAAAACCAUCCUUAAAAUAAUGACUACAAAGAAUUCCAAAAAACCCUGUGGCUUCUGAUGAUACAUAGAGAGGUCUGUGCAAGAAAAUGAACAUGAUUUACAACAUUACCUAGUCCAUUGGCUCUGCAAUGUUAGAAGUAAUAUUCAGAUUCUUGCUCAGAGCUUAAUAAGUCCUUAAAUAUCAUAGGUAGUAAUUAUAUUUGUUGAUGUUAGUGAUAUUUGCCUUUAAAGUUUUGUUAAAAGAAAAAAAGUCAUCUACAUCUUGGAUGGCCUGAAGGUGAAUUAAUCAUACAUGUUUUUUUUUGUUUUUUUGGGUAAACCAUCCUUUUUUAGAUGGAUGACAGUCGUGGCCUGUUUAAUAUUUGUUUUCAGAUGGUAUCUGCAGGGUUUAGCAUAGAUUCAGUUUCAUUUAAUCUCUAUCUUUAUAUGACAUUUCUGAAAUGCUCUGUUCCAGGAGGCUGUAUGCAUUUUAUUUUAUUGUGCACGUCAUCAAUUCUGCUCCAAAUUAGGCACAUUUAUUGAGUACCAAAUGGAAGCCAUAUUACCUUAUCUACAUUUUAUUCCUUUUUUUUCUCGUAAGAAUAAAUUAUCCAGAAAUGAAAA
ENSDART00000132248	AGUAUCAACCAGCUCCAACUCUUCCUCCGGGGACGACAGGUUUGCCGAUUUUCAUGUAGACUUCACCUCAAAGGGCUAAAGAAUGUGUGGACAUUAGUGACUCCAAACUAUUACGCACGCAACACGUUUCUAUAAUAUAGUUUAUCCUCGGCGGAUGGCGGAAAAUGUACAAAGAAUGGGACCGGUCAUUAGGAGGAACACUAGGCGAUUAUGAUGCUAAAUUCACAGCUUUUUGUUUGUUUGUUUGUUUUUUGGCGGAAUGACCUAUGACCUCUUGGGAGUUUUUUUUUUUUGAGUGAUUCACAUCCGUCUGCCCCACUAUGCACUGGGGCAGAGAUGGGAUUUGGAGCGUUUUUGUGAUUUACCUGCGAGAUUUAUCGCAGACAUAAAAAAGCAUGCUUGAAAGAGAGAAGCCUGCAACUUAUUUUUUUGAGAAAUGUAUUUUUUAACAGUCUUAGGUUGUAAAUGUUAGGAAAUUUAACAUGUAAUUGUAAGCAAGGAGCGGCGUAUCCUCCGUUUAAAGAGAGGUUUAUCUGUUUAACUUUAUUGACCUGCAUCGAGGAGAACUUUCAGCUUUCACUGGGCUGCUCAUACAAAACCCGUAAUCUAUAACCAAAUAAGUAGCUGCCUGUAGAAAAUACCAUAGACACUUAUGUGUGCGCGCGUGUGUGUGUGCGCGAGGACGAGUGCGAGCGUGUGAGUACGUUUGACAUGGACUGAUAUUUGCACACCCGUUCUCUCUCAUACAUGCACGUUAACAAACCGAGAUGCACAGGUGAUGUGCAAACUGGCUGCAACUCAUGGAAAUAUCAAUAACUUAUUUUACUCUGUAUAUAUUUUAGAAAAUGUAUAGUGUAAAAGCAGUAUUUUUUUCCUUGUACAUUUGUGUAAUGCACUGUUCAAUCAGAGAGAGCUCAGUAGAGGGUGACGACUAAUGCAAAAAAAAUAAAUAAAUAGCGAGUUGACUAGGGAUGUACGGGCUGCCCUCUCCUUUAUGAUAAUACGCCACCUUAAUCUUUAAUAUUUCCCGAAGAAUGAGCUCUUGCCAUAUGCAUUCCUUAAUACCCACUGUGAUCUCCAUGUUGGCUCAAAGUCCCUGUGGGGGCCCCCUACUGGAGCCCCCUGCUGUAGGGAAACUGGGGCCGGUGUUUGUCCAUGUUGGCUCUGUCUUAACUCAGGGCUGCACUGAGGGUUUGUGUGCUUCUGAAAGGCACCGCGCUUCGCUUACCGAACUCCAAGAGACAAAGCUGUGUCCUCAAAAGCGUAGAGCGCAAACGUAUGGGGUGGGGGAACGAUUAAUCUGUCGCGGCACAUUGACAAAUAAAAACGUUCACUGUAUUCAUUCCUCUCAGAGAUCUCUUCUGUUGCUUUGUUUGGUACAUUUUGAAUGCUGUUCUUAAUUAUUUAAUGGAUAUAUUAUUUACCUGGACAAAAUAUAGUUUUUAUCUAGAGGUGCAUUAUUCUUAUUUCCUCCUUCCCCUUCACACAUUUCUCUCUGGUUUGUCUGUUUGUCAUCUGAUUUACCUGCUUUUCCCCUGUACUGUUAAAUAAAACUCUGAUUAUAAGCAA
ENSDART00000132249	GAAUCACGUUCAUCAGGACUUCACUUAUGAAUUCGGUUUUGUACAACAUUAACACUUAUAUUAGACUUCUUCAAUUACUGUCCUCUGCCUCUUGUCCUUCACACUGCUUCUAUACUGUCAUCUGUCUCAUUGCUUUUAUAUGGUGACACACAGACUGUUUUUCCCCCGCAGUUUUCUUUUAAGGUCAGCAUGGACAGGCUGCACAUUUUGGUAUCUUUUUGAGUGUUGGUUUAGAUAAAUAAUAGCUACAAGUAGAAUGGAAAAAUGUAAAUGCUAAAAAAAAUCAACAAACAAAAUAGUAGUGUAAGUAACAUCAGGAUUACUGCCAUUGUUGUGAUGUGUGGAUUUGUUUUGGGAAAUACUUCAUUUCCCUUCUGUUAAUUUGUGAAAUUUAUGUGCAAUUUGACCUGUGUUGGCAAAGAAAUGCCUGUCAAUUUCUUUCAGCUUAAAAAAAAGAACUUUUUAUUCCUCUAUCGUCUCUCUUCACAUCUUACCUCUUUGUAUUAUGUUUUUGUAUUGUUUACAGAGUUUUGGCUUGGUUUCUAACCUAAUGUACAUCAACUUUUCUGUGAUUCCUGGAAAAACAUUGAUGUUACUGGAAAAGAAAAUAAAUGAUUUGGAUUAUACAAGUGAUAAGCUUGGUUAAAAA
ENSDART00000132292	UUUACCACUCUUUACUGCCUUAUUUUUUUAUUGAACAGUUUUCAGGAGCUCCUGCUGUUAAUAGUGAACAGCUCAAUCAUUUGCGUCUUUAAAAUAAACUUGUAAUUAGCAUUAUCCUAGCAGCUGAUGUGAAACCUUGUGUGCUGUUGGCUUUCUUUGACUGAUUAUGUUUAUCUCUUUGGUUAAUUUUCAUUUAUUUUAUCAAUUCACUUGUGAAACUUUAUAGAAAAAAUUUAUAUUAUAAGUUGUUAAUUAAUAUACCGCACAUCACAUCCAAUUUCCUCAUAUGUUGUCUUGAGUUGUCUUUGUAUCAUCUCAUAUUAAAUAAAGCGUUUUAAUAAAGAAAAAAAAAACAUUUUUAUUUAAUAUUCAAUAAAGAAAUGGUUUUUACAGAUAUUUUUAUCAGCUAAAUAAAUGAAUUAAU
ENSDART00000132455	AUAUUUUUCCUUCCUUGUUUACAAAUGAUCCUCCAUUUUAUUGUGCGUUGUGGUUUCAAAUCUCACUAAACUGCAGCUAAUUCAUGAACUAAUUUAAUCUAAAUUCCUAAUGUGUAUUUUUCGUCUUGUAUUGUUAUGCAAUAUGUUUUGUUGUUUUACUUUUAAUAUCACAGAGAAUCUUUUAAUUUUUUAACUACAUUUAUUUGUCUGUAAUGAUAAUUCUGUGUUUGUCAGAAUGAAAGAAACUAAACAAUAAUGUUCUAAUGAGCUUCAUUUAUCCUAAAGUGCAACUUUUAUGCUGUUUUAAAGGUUGUUCAUUUUGUUUUGGAGUUCUAUUAAAAAAAUGGUACCAGGGAAAACUAAAAAAGGUUUUCACGGUGAUGCCAUUGAAGGAUCAUUGUGAGAACAUUUUUAAUUCUGGGCAAUGUUUGAGGGUGAAACUGAGAAUGUGGUGAAGACCAAAGGCUGUCAUACCUUACAUUUGUUGUUGAUCUACAUUAAUCACCUACAAAAGUAAAACAGGAAUUUCUGCAGAAUUAUUGAUGCAGUUAGCAAACCAUAUUUUAGGAGAAUGUAACUGUCUCCCAGAUAUGGAUUGCGGCUGGAAGGGCGCUGCGUAAAAACGUGCUGGAUAAGUUGGCGGUUCAUUCCGCUGUGGCGACCCUUGAUUAUUACCGAAAAGAAAAUGAAUGAAGGAAUGAAUGUUACUGUCUGUAACUUUGCUCUCUCUCUCUCUUUACUGACAGUGUUUCUGUUUUUUUCAGCUUUCCAAUCUGUUUUCUCCAAUUUGCUGGGUAGUUUCAGACAGCUGAUUGUCCUUGCAAAUCAGUAAUCCCAAGCUGUGGUCACACUAGAGUUUGAGCUUGCGAAAUUCUGUCGUACGGUGCUGCGAACAGAGGCGGGAUUAAACAAGAUGAUUAGACAUUAAAAAAAAGUGUGCGAUUGGUCCAUGUUUUAAAUUUCUGUCCAGAGAGGCCAUGUUUUGUUCCUCGACUGGUCUCACGCAGUCAAGUGAUGCGGUUUUGUUGGUCAGAGUUCACCAAGCUUGAACUUUGCAAUGCAGCGAACUGUGAAACUUGUCGCACGAGCUGGUCUGACGCAUUCGCGUUUGUAUGAAUGGAUGUCUGUGGGGAGAAAAGUCUAGUGUGACCACAGCUUGACUCAUUUACUGCCACCUGCCUUUCAUUUCUUCUGAUUGCUGGUCCUAUAUGUGAGAAGGUUUCACUUCUCUACUUGCUUUCUUCCUGGAGAACUGACCCUCUGCUUUGCCGUUGCCUUAUCCUGUACUACCACUCCUGGACCAAAUACUUGCUUCAUUUUGAUUUUCAUUUAUGCCACUCCUGAAUUUCCUUUUCAUGUUAAUUUGCUGUUAAUUUUUUGUUGGAAUGUAUCCUAUGUUCUGGCACGUGGUCUGUGGUCCAUUCCUCAGUUUAUUUUUUAUUAAAUCCAUGACCUGCCCUGGAUCUAAGCAAGCUGCUGAGUCUUUCUUUUGCUUAUUUAAUUAAAAACUUAUUUAAUUAAACUCCUCUGCUUUUGGGUCCUUUAUACAGACACUCGUGACAGAAACUUUAUACAUUUAUCUACUUUAUCUUUGACACUCUGCAGACCUUUUGUACAAACUUUUAUGGUUGUAUUCAGACAACAUCAUAAGACUGUAAUAUUAGAUUAGAUGUAGGUUGCCAGCGUCUAAGGACAAUGUUAGACAUCGUAUGGAUAACAUCCACACAGCAUCAAGCUGUAACAUUAUUAGAAGUUGAUAUAUUUUUUGGCUUUUAUGUUGCAUUGGAAAGUAACCAAAAUGCAACGUCCUUUGACGUUGGACACUGACAUCAAUCUGGCGUCAACCCGAUUUUUAUGUCCAAACAUAAUGCAGCAUCCCAUGAUAUUGGGAUACAACGUCAAUCUGACAUGUUGACAAUCUUUGGCUGCUUGGUUGUCUCAACAUGUUUAAAUGUGUACAAAUUAAGCAUGCUUCUGUAAAACUGAUAAAACACGUUUAAUAUUUCAUUAUUGUUAUUGCACACUAUCCUUUUUUAAAAUGUAUGCAUUUGUACCAAAAUGGUUUAAAUGUACCUUAAAAGUACAAAAUUAUUAUCUAAGGUGAACAUACUACAACCUAAAAGUACAAAGUAGGCCUUUUAAAAGUUUUAUUGUUUCUGAGAGUUUACUCUAGACUUUACACUAUUUUUCACCAGUAGGAGUUUUCAGUUUCUGUACAUUUAGGUUUAUGCAUCCCUAUGUAAACCCUUCAUUUCUACUCCUCCAAAAAAUUGGCGAAAAGUUAGUAACAGGUGGCCUUUACUCAGUUGUAUCUAUGUGUUUUAUAUGAAAUCUUAAGCACUAACCAAAAGCACACAUAUUUAAAUAAUUAACACCUAAAUAUGCAUUAAUAUGAUUAAAAAACGACCUGAUAAUCCAAAAUUUUGGAAAAAUUUAAAUUGAACAUUUUUUUUUUUUUUGACUCAUGUCCUAUUCAUCACACACUGUAGAUAAGGCAGGGUUUAUGACCUACGAAGCAUCCAGCCACCAGGAAGCCAUCAAAACGUUUGGACGUGAUGGACACUUUCUUUCACUCCCUGUGUCACUAUUUCUAUUCACAUGCAUGCGUGUCCAGUAUAUUUGAUGUACCAUGAACUCAGAAAAUAAAGAGAAU
ENSDART00000132604	CCGUUGUUUUGAUCUCCACAUGCCAUAACGAUCCAUCCAUCAUCACGUGUUUGGUGUUUCACAUCUGAACC
ENSDART00000132648	UCCCAGUAGAAAAAACACCAAGAUAAUAACAAGGACUACACUUCCAGAGAGAUGGAUAGAACGGGGAUAUCAAGCAUUCCAAGAAAGGGAGGUACAGGGAGAGACUGACCAGAUGGACUCCCGCUCAUUCGCUCAGAAACUUUCAUUGAGGGACUCGCCCAAUGUAUCAAAAUACAGUAUGUUUAGACCAUAGGUGAUGCAUUGUAUUUUGAUGUCAACAUGUAUUAGGAUUACAAAACUAGGUCUUUUUUUUUUGUUAAUAUAUAAAUAUAUAUUCUUUUCAUUGAUUUCUAAAAUGUAUUGUUCAUUUGUUCUUGAACUUCCCUGCCAAUUUUUUUAACUGUCCUUUCGAGAUUCUGCUGUUGAACUUCUUUCCAAAGGUCUCACAUACUGUCUGUUACUGCCUGCAUUGCCUGAACUACACAGACCUAAUUGACGUAAUCUGCUAUAUUUAUUAGGAAUCAAUAUCUCUGCUCCAACAAUAAAAGCGAGCGAGCGAUAUCGUUUUGGGAUUAAACUUAAACUGUAAUCGAAAGUCGGAAGUCUUGCAGCUGCAUGUUUCCGACCUGAAGCUAAGCCUGUAGUCUAUAUUUAUGAAGAGUAAAGAUCCGAAAGUUCUACGUCCAGAACAAUCCGGAUGCCAAUUAUUGCGGUUUGUCAGCAAGUUUUAAGAAUGGAGUCCUAAAUUUGUCAUCUUGGAGCUGUCAGAAUCCAUGCUAUGCCAUAAAUAUGAUCUGUCUCUGCUUUGGCUUAGCUGUGAUUGAUGUCUUCUGCUAGACAUUUAUGUGAAUGAACGUGGGAGUUUCUUCAUCUUCAUUGGAGCCUUGCAUUGCCAUGACUGAUGAUUAAAGAAGAUUAAACCACACUGGUGCACACAAAAGGUCUUUCAUGAUUUAAUGUUUUACUAAUAAAGCCUUCUUUCCUGAUCAA
ENSDART00000132657	CAGUACAAACUUGAGAUACACACAACUUAAAAGUAUACCAUUGUUACUCGCUUUGUCGUGUAUGCGGCCUGACCAAAUAAAAUAAAUGAGAAAACGCCGGUGUGCUCUGGUUCCCUCUUCAAAAAAAAAGAAAAACACAUCCGCUCUGUGAUUCUCAUUGGCCUCAGGGACUCACUUUCAGUGUUUAGUUGAGAUCAGAAUCGCCGUUAUACUCAGUGAAAGAUACAGGAAAUACCAGACCGAGAUCCAGCUCCCUGUCUUUCUUGUAUAUCUGAUCGAUUCAUCAUUUCUUACCACAGUUUGCACUGUGGAUGCCCCAAGUGAAAAAAAGCCUCGCGGUCAUCGCUACAGGAGCUCCCGGGUCGGUUAUUAUCAUCUCUGCAUCCGAGCAGGGCAACAACUCGGAUGAGAUCAAAUAAGAUCACGGUGUAGGUUUUUUUAAGAGUUACCUCAUUCACACACACAUUCAUAAAACACAAACAUUCAUGCGUCUACACACACACAAACAAGCACUCACUCACAUGCACUCCACACAAGCAGAAACGCACUCACUCAA
ENSDART00000132683	UUCUGGUUGAGAGCAGAAUCCACAGGCUUGCCCGCUACUACAAGACCAGGAGAGUACUUGCCCCCAACUGGAAGUACGAAUCCUCCACAGCUUCUGCAUUGGUGGCAUAAAUUUGCAGUUUUUGGAGAAAUAAAGAUAUUUGGAUCA
ENSDART00000132879	AGCUCAAAUGUCCUCCUGCUACUGCUGUAUGAAUAGAGAGGCAGACAUGUGUGAUAUACUGAAGGUAUGCAUAGUGAAUAUAUAUAUAUAAAGAUGUUACUACACGCUAGCCACAUUUUCAGUCAUUAAAACGGAUCAAAUGAAAGAUUAAUAUAUAAAUAACAGUGAGGGUCUUCCAACUGGUUUGAGAUGCAUUUGAUUCACUUUGUUUUCAAUUAUUACAGUGAAACUCACUUAAAGGAAAACACACGCAUUAAAGAAAUAGCUUUUAUGUUUUACGCUGUGACCUGUGACCUUUCCUGUCUGCUUAACUUGCUUCAUGGUGUUAUAUUGUUUCUUUUUUUUGUCUUGUUUAAUAACCGUCUUUCAAGUCACUCCCCUGUUUAUCUUAUGAAUGUAAUUAAUAUUUAAGAGCUAACUUUUGUUGUAUUUAUAUUAAGAACUCUUAACAGGAUACUACUAAACACAUCAGCUAUUAGGAGAUAAACACUCGGGGUGGUCUUUAUUUUCAGUUUAAUUUGUACUUUUAAUAUUUUUAAAUAUGCAAAUCGAACGUAGCAUCUU
ENSDART00000132931	GGUGGACCCCCGUCUCAAAGACAACUCAUUUGACGCAAAGAUGGGAGCCAACGGAGACUGGGGCCAGAAAGCCAACAAUGUACUUAAAUUUACCAAGGGCAAAUCUUUCCGACACGAAAAGACCAAAAAGAAGCGCGGCAGUUACAGAGGCGGCGCCAUCUCCACCACAGUCAACUCCAUAAAGUUCGACAGCGACUGAGAUCAUGAACUCGAUGGACUUCAGAACUUUCCCAGUCUGUCUUUUUGUAUUAUUCUGACCGAUCUACUCUCACUUCCCUGCACUGCUCUGGGAACAGUACUGUUGGACUGAAGUGCGUCAUCCUGAAGUUACAUGUAUUUGUCUUUCAUGCAGUUAGCUGUAGUGACCACACGGUGGCGCCACUUCACUGAAUUUUUUCCAAUAGAAAGCCUCUGAUUAGCUUCUGUGAGGGUUUUGGCUUCACUGUUAAUGUGUUUUGAAGUUGGCUUUGUAUACGGUUGUUCUAACAGGUAAUUAUAUGCUUAAA
ENSDART00000133064	CAAACUAAACACUUUAACACUUCUAAAUCAGACAGAUCUCUGUGCACUCGAAUAUCGGAGCAUAUUGUUUCCUCAAGCCAAAUCCAUCUUAUUGCUACCACCCUAUAAUUGUGUACACACACACACACACACAAUUGUCUUUAAGCCAUACAUUCAUACAGAAACAUCCUUAAGGCACAAAAGAAAACUUGUGCUGGUUUGUGCAUCUUUUGUGGCUUUAAUAAGAAGCAAAUUAAGUUCAGUUCUUUCAGUGAAGAAGCAUACAGCAGUUUGAUUUGUAUAUUGUAUUCUAUUGCUUUUUUCAUUAUUUUGAGGACUUUGUUUUUACUUGGUUUUUACUUUGUACAUUCUACCAUGGUAUUGACCUUAUUCUUCACGUACGAGUGAGCACAGCUAUUGGAAUUUUGUGGCUUGAGAUUUGACUAUAAGACUUUUCAUGCACUUCUAUUGAUUUUUAGAGGUUAAAAAGAGCUCGAUCUGCUGCUUCAUGUUGCAAACUGAUAUUUUCUUAUGAUAUUCUUCUUCUUUCUAUCUAUAU
ENSDART00000133217	CCAAAAGUGAGCCUUUACUAGAUGUGAAUCAACAACACAACCAGCAAAUGAAUGUGAACUCAUGAACGUAAUUUAUUUUGGCAAACUAGUGUUAAUGGACUUAAGUAUUUGUUAUGUGAGUGGAUGUAUUUGUCUUCUUUGUUUGUCAUUUUGUCUUGCGUGAUUGUGGUUUGUUGUAAAUGUUAUUGUACAGCACAAAGUGAUGCACUUUUUAAAUACAUGCCAAACUUUUUUUUUUUAAACUGGAUAACAAAUGGACAGCACAAGCUAGAAGUACAUCACAAAUUCUGAAGUUCGAUGGCUUCUUUUUCUCCUCAAACAAUCUGCAGGUUUAAUUGACACUCAGAUUUUUUUCUCAGUUAUUUAUUCCUUUUGUAUCAGUGGGACAUGCCAUUAUUUAAUUGUGUCAUUCUGCUUCUCAUGCAGCAGUUAAUCUGCAGUAUUUACAGUACUUUCAAAGUUGACUAUUAAACUGUAUUAAUGUUUCAUUUAACAUAAAAAAAUAAAUGCAGGUAAAUUAUUUUCUCAUAUAACAUUAAACCAUUUUCGCUUGUUAGGUAUGUGUAUGUGGAAAAGACUAAACAGAUCAGGUCACUUGAAAUCACACCAAAUAUUUGUGUAUGCCAUAGUUCAACUGAUCAUUCUGCCUCAUGCUUAUUUGCUGUCAUGUUGUUCCAAAACAUUUGUUUUUUACUAAGUGGAACAUAAGACAAAUAAUAAAGUACCAUUUACUGUUAUUGUAGGGAAAAACAAUGAAAGUGAAUUCCAGGAUGUUAGUUUAGUAUUUAUCUCAAAACCAAUUAUUAUUGUCAAAUUUAACUGUAACUACACAAGAGUACGUCAAUUGUAAUUUUUCAGUUCCUUUAUUAAAAUGCCAGAUGUCUGCCUUUGAAGUGGCAUCACUCGCUUAGCUUGAUAAAUCUAUCAUCCCAUGGAAAAUACAUUUGUCAUUUUGUGAUUGAAAUGAAAGCCUGAAUGUGACGUUUUUGAGUUAGUUAGGCUAUUUUUUAACCACUGAGGUUUUUAUUGAUAGACUGAAAUGUUGCAUUUUUUAUAGAUGCAAACCCCCCGUAAAUGUAUGUUGUUUACAUCACAAAUGUUGUUAUUAUUGUCAAAUGCUCCCUUUCUUUCUCUUUUAACUGGCUUUGCUUUUGUGCUGUAAUUUGAUGUGAACUUCCGUUAAGAUAUAAAUUUUAUAAAACAUGU
ENSDART00000133330	GAUUGCGAUGCCCUGCUGCAGCGGGGCGGAAAGACUGCAUUAAUAAAGAUGGCAAAAAAAAGGCCCCAGUACACUUGAACACAGACACACUUGCACUCAUACAUGUAUACGCAGACAGAUGUUUGUACAUACACACUGAUAUCACACCCUCUCGAAAGGGCAAACUCUAGAACUGAGUGUGUAACAUGCAUGCCUUGUGACUAAUUUGAGUUUUUCCUUUAGUGCCGUUAAACAGUUAAGCUUUGCCCUUCACUCUGCCUGCACCCGCCCACUGUGGACACGUCGCAGACUUGCUCGCCAACCCGAUCCAUUCUAAAAUGUUGGUGACCAUCGGUAAAUACAGACUUUCUCCUUUAUAGAGGACUGAUUGGAUGUACAAAGAAGAGAUGAAUGAGAACAACAGAAAAGUAUGGAGAGACUACGGAGAUUGGGUGGACACCAACUCGUUAGAGGAGUAAAGAUGGAAAAGAAAGAAAGGGACCGGUGGGAUUGAGGACUGAAUAUACAUCCAUUCAGUAUCUGCAUUGUGUUAAUCUCAGCAUGGGUUGUAAAGAGAAGAAUAGCUCAGUAUCUUUGGACUUUUUUUUUUUUUUUUUUUUGGAAAGGCAGUUUGGAGGACAUUGCUGUUUCUAUUACUUUUGAACAGCCCAACAUCCGAGCAGAAAACAAACUGUAGUAUUUAUGUUCGCAAAUGUCUUAAAAAAAGAAAGCAAUAUGCUGCACAAAUAGAGUGAUUUCCAUUUUUGUGGAGGUAGUAGGUGCCCUCUCUGCUAGGAUGGGGGGAAAUGAUUGCCAAGCGAGUGGGGGUGGAGAGAAAAAGGGAGGGAAUGGGAGGGUAUUUGGGGUAUUUAAAAUCAGAAAAUGUUGUUUAUGUAUAUUUUAAAAAUCGAUUAAACUCUGCGACUUGCGGGUGAAA
ENSDART00000133379	ACCACUUUCUGACGUUUAAAUUAAAACCAAAGGCUCUUUUAAGAGCCACAUCAA
ENSDART00000133420	GGAUGCUUCCUCAUGUCCUUUCUUCCAGCACAGACUAAGAGACAAACUCAUGUUGACAGUGAGCACUUCCUGCAGACCUCUGGACCACAUCAGAGACCCAUUGUACGUGUCCUCUUCCUUGCAGACUGAAAGCAACACAUCCUGUGAAUGUACACUCCAACUCUCAAUUCAAUGUGGCGAUGUAAGUUUGUGAAGCUCUGAACUAUUUCAUGUCUCUGUCCUCCUCAACUUUUCUCUUCUGCUUCAUCCUUUUGUCUUUUAAAUGUGACAUUUCCAUCGAAGAGAAAUAAAAUAAUGUAUGUUUUGCUGUGGUUUUCUGAGCUUGUUUUUAUUUUUCUCAUUGUUUUUAUUGCUGAAACAUAGUGACUUGAAAUGAGAUUCUUGGCAGAGUUGCACUGUUUUUUUUACCCCCUUGAGUGUCCUUAAAUCAUAGAAUCUCAGUUUUGAGCUUUAAAAUACUUGGCACACAGAUCACAAGGAUAUUAUUUUGUGUCUGAAUCUCACCACUUUUAAAAAAAACUUUUUGCACAUUUUUUAAUCUGAGCUUCUUUUCAAGAACCAUCAUUUAUUCUACCUCUUACUCUCCCUGUGUGUUUGUGUUCUGUUUCUUUCAUCUCUCAAAGAUCUGAGUGAAUGCUGUUGAGGUGUUUGUUACUGGAUUCUUAUUGGAAAAAAAAGUUGUGCCAGUCUAAAAGCUGGCUAGCAUGCUGGAAUACUAGCAUCUCUGAAGUGUAUCUUGGAUUCAUAUCGACAGGAUGACAGGACUAGUAUAAUGCAGCAAUGAGUGUGGCUUUUGCGUUGUGGUGCAGCUUGGUUCUCAUGGUGGUUGAAGUGUUGACAAGAAGACUGAGUAGGAGGAUUUGUUCAGAGAUGACGGUGGCUUUCUGUCUACAGCUCAUCUCAACACUUUUGAUUGAUCUCAUAUUGUCUUCGUAAUGACAGAAAAACUAGUCUCAAGUCUGUUUUGAAGUUAAAAACUGCGUUAGUUUGAGAUUUAAAAUUGAAUUGAAAACCUAUGGAUUUGAGGAAAUACCAUGUUAUACUGCUUCAGUCAUUGCAUGUUUUAUGUAAAAGAACUUAAGCGGCCUAAUUUAUGGGACCACUAUAAAAGCAAUAACAGCGCUUGUCACUUUUUUUAUUUGACAGUGUACCAUCCAAAUUCUUAUUUAUUAUACUGAUUGGAAUUAAUGGUACAAGUCAUUAUUAUUUGUACGAGGGGAAAAGAUUUCUCUAAAGGUGAGAGUGUAUAUGUAAAUGCGCAUGCAUUUGGGUCAAAGAUGAAGGCGUCUAAAACUGUAAUGAACAGGAAAAAAGCUGUUCUGCACUUUUAUCAUUAAUGUUAUAAUAUUUAAAGUAACAAAUUAUGAAUGUCCUACAUUUUUACAAUGACUUAUGUAAGACUAAAAUGUAAUUUAGUUUUCAAUAUAUUAUUACCCACUUAAAAAAACAUAUUUACAAUUAAUGCAGCACCAAAAUAUGAUUUAACUGUAUUUUAAAUCAGUUUUUAGUCAUUUAAAGUAUAAUCAAAUUUUGUUUGAUCACUAUUUAAUUGUCACCACUAAUAAGUGUUUCAUUUUUAGAGAAAUGUAUUUUGACACUUUUUUUCCCCCACAAAACUUAUUUAAAACCUUGAAGUCAGAAUUAUUACCUUAUAUUUUUUCUUCUGGAGAAAGUCUUAUUUGUUUUAUUUCACCUAAAAUAAAAGCAGUUUUUAAUUCAUAAAAUAACAUUAAGGUCAAAAUUAUUAGCCCCGUUAAGCUAUAUAACUUGCCUAAUUUCCCUAAUCUGCCUAGUGAACCUAUUUAAGCUUUUAAAUGUCGCAUUAAGCUUUAUAAAAGUGUCUUGAAAAAUAUCUAGUCAAAUAUUAUUUAUAUAUACAAGGUAAAAUAAAUCCGUUAUUAGAAAUUAUUUUUAUAGUUAUUAAGUUAUUAAAACUAUUAUGUCUAGAAAUGUGUUGAAAAAAGUCUUCUCUGUGUUAAACAGAAAUUAGGAAGGGAAAUAAACAGGGGGGCUAAUAAUUCAGACUUUAACUCUAUAUAUCUUUGACCCAUAUGCUGUUGAAUGCAUAAAUAAUCUAUGAAAUCACUCCAAAGACUAUUUGAAUGCAUGUGUAUGUUGUAAACCCUUAUAUUGAGUCUAUGUUCAGAUAUUAUCAAGAUAAUGUGGUGAGAUUUUGCUGCUUUUUUGAUCACUGUGAUCGAAGGAAAACCUCCCACCUUUUUUGUGGUUUAAACCACACUAUACUGCAAUAAGCUGCUUUGCACAUUUUUUCCUCUUGAUAGUUUUUCACUGUCUUUAAUGUUCUCUCUGCUGUUUCGUGUUUUGUUUGUAGUUCAAGUCCCGGAGUUCCUUAUGCAUUCUUGGCUGUUUGAAUAAUCCAUCUCUAGUUUUUCGUUGCCCUCAACUUAAUAGACUGAUUCUUUACAGCUAUUUUAAAAAUGAACUGUGAUGAGAACUCGAUUAAUUAAUGGGUUUGAUUUAUUUAAUAAAAAAUAUAUGUUAAAUUCCAAAUCUUUGUAAUUCAAAAAAAAAAAAAACAUUUUUGUGUCCUGGGGUCUGUUCUUUGUACCUCGCUUAAAUUAUCUAAGAUGAUUUGACAUUUCCUGGAUCUUUUGAUCUUGAUAACUGAUCUCUGGCUAAUUUGGUUCUUUAAAAAAGUUCGGAAAUCAGAUUGAAAUGUCUGGAUGAACUGAUCUGAGAUCGCUGCGCUGUGUGUUGUGAAGGACAGAUCUGUCGAUCCUCAAUUACAAUUACAAAUCGAUCCUCAAUUGCAGAUUAACAUUUUUUUUUUCAUUGUGCAAAUUAUAUUUAUAUAUAUAUAUAUAUAUAUAUAUAUGUGUGUGUAUAUAUAUAUAUAUAUAUUUUUACUUGUAUGUAUAUAAACACAUAAUCAAUAAUUAUUUAAUAUUAAAUAUUAUUUAUUAUUAUAAAUGUGUAUAUGCAUUUUUUUCUCCAAGUGUAUCUAAUCUAAAGUUUACUACUGUAAGAAAAUAUCAGCAUUCGGUACGGGCUUUUAGCAUUACCUUUGCUUGAAAUAACCUGAUCUAAUCCUGUUUACAUGAUGAGUUUUAAAGAAUGAAACUAUCCUGGAUCAUGUCAAAUCAUCAGUAACCAAAUCCAGCUAAUUAAGUAAUCCACAUACGAAGAACGGAUCCCUGUUGUUGACUUCAUAUUCAGUAAGCAGUGAAGACAAUCUUAAAGGGAUUUCACCCAAAAAUGAAAAUCAUCAUUAUUCGUCCUCCACUUAUUUUCCACACCUGUUUGAGUUAAACACAAAGGAAGAUAUACUGAAGGAAGUUGAAAAAAAAAAAAAAAACUUGACUUCCGUAGUAUUUUUGUUCCUACUAUGGAAAUCAACUUACAUUUUAAAAGAGAUUCGGCAGUGUAUGAGCAGACAGAGGAUUUAUUUUUAAUUUUUUUAGGUGAACCAUCUCUUCAACCGUAAUGACGAAGCUGACUUGUUCAUACAAUUAACUUCAUGUUAUGUUGUGAAAACUUGCGUGUGCACAGUCAAAAACAGAUCAUGUUGUCCAAGAGCACAGGAAAUGUUGAUUAACGCAGUAAUGUAUUGUGACUUAUUGUAUUUAUGUUAGUGAUUUGCUCAUGUCGUAAUUGAAGCGGGUUAGAAGACCAUAGUCGAUACAUGUAUAUGUAUGCUCAUCAAAACCGUUUAAUACCAGAUUUUAUGGGUCCAUAUGCUCACUGUAUGAGCAUUCAAGUGCAAACUGUGCAUGAAAUCACACAGCUUGAUCAUGUCUCGUGUUUGUCUUUUAUUAAACGAUGCUGCCUUUGCUUUGUUGUGUCUGUACAGAUGAUAAACAAAUAAAUGGUUGUAAAU
ENSDART00000133457	UGGGACGUUUAGAACAAUCUACAGUGUUUCCACGUCCCAUCUACUGAUUCCAGCAGUUCACACCAGCACUCUUUAGCACUGCGUACUCCGCCAAACAUCCUUCCCAGUAUUUUCCUCAUAAAGAUUUACAUUGCUGACAUUUUGGUUUAUUUGCUUGCAGGUUUUUGUGGUGGAUUUAAAAAAAAAAGACUGAAUAAACAGCCUAACCUGAACUUGGAUUUUUGUAUGUUCUUGUAAAUUUGAAUAAAAUGCCUUUGUCUGAUUGUC
ENSDART00000133850	CCAGGACUUUUAUACAGUGCUACUCUACUGUUUUGUAAAAUAGUUUUUUUUUCUUAUCAUUGUGACUAUCCCAGUAUAUUUCAUGUAAUUAAAGUCACUGGAACAACAGCCCUGCCUAAGAUAAUACUUCAGAAACAAACAAUAUGUAUGGAAAGAUUAUUUUUCAACACGUUUCUAAACAUAACAGUUUUAAUACCUAAUGUCUAAUAACUUAUUUUUAGUCCUUUAGGGGGCUAAUAAUAUUGACCUUAAAAACUGCUUUUAUUCCAGUCGAAAUAAAACAAAUAAGACUUUCUCCAGAAGAAAAAAUAUUAAAGGAAAUACUGUGAAAAAUUCCUUGCUCUGUUAAACAUAAUUUGAGAAAUAUUUCAAAUAAUUCCACAGGAGGGCUUAUUAUUUUAACUUCAGCUAUAUGCAAAUCUGAGUAAUGUUGAUAUUAAAAAUGCUUACAUUUCUAAUUUGACAGCAUUAAAUAUUGUUUAAUUGUUUGGUAUUAAAGUUUUUUUAGGGAAAGAAAUUAAUAUGUUUCAGCAUGAAUGCAUUGAAUUGAUAAUUAGUUCAAUUAUAUGUGAAUUAAAAUGUCACAAAAGCUAUUACAGAUAAAAGUUAUUUAUUAUUGUAAUUAAAAAGAGUAAUUGAAAAAUAGUUUUCAAAGAUGAUAAUAAAUCUGCUACAUAUCCACAUAUAUGAAUGAUGCCAGAAGGAUCAUUUGAAACUGAAAGGACGCUGA
ENSDART00000133859	AUCUGUCUUAAAGAGACAAACAGUGCAAACAUGAACAUUCUGUCAUUUACUCAAUCUUAACCAGUUCCAAACCAGUUCUGUUGAAUACAAGAUACUUUAAAGAAUGUUGGAAACCUGUAGCCAUUGACUUCCAUUGUCGGGAAAGCACAUAUUCUAGAAGUCAGUGGUUACAGGUUUCAAACUUCUUUUGUGUUCAACAGAACAAAAAAUUCAAAGUGGUUUGGAGCAAGUCAGGGGUCAGGAAGGUAUCAAGUUGUCAUCAGAAAAUGGAGGUUUGAAAUUCUAAAUGUUUCACUUGAUUACACGAAAACAUUUAACAACAAAAUCAGGCAAAACAUGUAGGGAUUUUUUUUAUUUCAAAGUCAAAACAAAUGCAAGUUGCACUAUUGCUAUCAGUGCUUGUGGCCACUGCUAUGAUAGCGUCUGUCUGUUUUCAAAGGAAAUAUAUUCAUAAUGGUUUACUUGGCAGUGGUUUACGCUGGUAAAUGGGACGAUAUGACAUUUAAAAAGCGCUAGAUAACACUUAAAUUAAGACUGUUUAAAAGACAAACACGACCAACUGUGAGGUAGAUAUUGAGUCUUGAAACUGAACGCUCAAGAAAAACCACCGGACUCAGAUACAUCUGCUCUGCAGAUCGGACAAGUGGCGUUUUCCUGGAAGAGAAGAUGAAUAAGAUUAGUCAAAUGUACUGAAGCUUUGAAACCUUUAUGAAGCUUUUGUUUUGGAUUAGUGGUUCAGAGCAGUUUUCAAAUCUGUAAGGUCAUGUGAUUUCAGUAAACAGCUUUUCUUAUGUCAUUACAAGGACUGCAUGAUACUGGGAACAUGAUAUGCACUGUCGUUGAGUGUUGCGAUAGUAAUAUAACUCAUUUGAAUACACUUUUUAUUAGCAAUUAAACUUCUGUAACGAUCAUACUAAAAUAAACAGGUAAUAUGUUUUUGAUCUAAAUAAAA
ENSDART00000133905	CAUCUCAUCUGCAGGCAUUAAAAAGGCCAUCAGUUGCUGUGGAUGAGGAAACAAAGACACUAAUAGAGUAGAUGGAACAUUCCUCCACAUGUCCUUUGUUCCCCUGUGGUCUCUUUUUUACAUUAUGACUGUAAUACAUCCAUCUCACUGGAACUGCUUUAUUCCAGGGAAAGAAAUGUCAAAGCGAUAACAUUCUCUUGUGCCUUGGCCUUCCAUUGGAGGUUUUCUUGUUUCACAUGGAAUCAACCACAGUUUGACAUCAUCAUUUGUGAUUGUUUUAACGUAUCUUUAAAUACAGUCAACGAAAACUGUUGACACACUCCUUCCCCCUCACCUCGGUGCACAUUUAGCAUUGUUCAGAGGAAGUGCUGUGAAUGUUUGCCAUUGCUCCAACUCAGUUAUUUUAAUUAUUAGGUUGUUGUAUGCAAUGAAUUUUUCUGUUACAUGAUUAUGCAAACACAAGUGUUAAUAUAUAUCUUUCACCUACCAAUCACCAUCAAUCCCACACUCGUGUAUAUUUAUACCACACAUAUUUCUGUCAUCAAAUGCAUUAAAUUGGUCAAGAGAAUAAUAUGCCUACAUGCAUUUGUGGUUUGUUUCUGCACAAGUUGGGUUUAAGUCUGUAGGUGUGCUAUAGAGACAGUUUAUUUGUUUCCACAAUUCAAAUAGAGAAACCCAGAGGAGUGGACCAUUAAAAGAUGGGAAAGGAAGAUAAUAUUAUGAAAACUAACAGCCAGCUGUGAUCAGGCUUGGAUAUUGUUGCUGGUUCCUGUUUAUGUAGCACAAAGCCACUUACUGUCUGUAUUUGUAUUGAGAAAAUGGAAUAAAAUGGGAUUAAUGUAAAC
ENSDART00000133973	GCUGAUUCUCCAGCAUCUCUGCUAAAUUUCUGAUGUGCAAAUAUGCCUUUGGAUGUCUAUGCUGCACUUUAUGACUGAAUUAAACUCUUGUAUGGUGUCUUACUGUGUGUUGAACAGAGACUGCAGGACUACACUCUGUUUAGCAUAUCGCCUUUGUCUACUCUCAGGAUUGGAUUUACUUUAUUAUGUGUAUAAGAAUUAAUGGGAAGUCAUCGCAGAGCGCCAUGUAUGGAACUAUUUGUUAUUGUGUGUGAUAAUAAAAUGAACAUAUUGCACUUCUCAGUUGACACAUUAGCACUCUAAUGUAUUAGAUUGAUCACAGUAUUAUGAAUAUUCAUAUAAAUUACACUUUACUGUAUAAAUGCACUUCUUUACUCUGGUCUGGUAUUAUGUUUGGAUGCUCUCUCUCUCUAUAAGACUGUACUGUUUUCAGGAACUCGGUGUACCUCAAGGCCUCAAAAAU
ENSDART00000134096	AGACGUCGGAGAGAUCGAGCAGCGGCCGAGAGAAAGAGCGGGCCGAGAAGGGGGCCUCAGGUGAGUCGGGCAGCGGGAUGAAGGAAUCGACUGGGGAAAAAAGGAAGAGGAGCCGAGCCGUGGAGAAGGUGAUGAACUCCAGCAACCCCUCCAGUCCCGGAGGAGCCAAACGCCGCAGGACGUAACCUUAGCCGGCUG
ENSDART00000134371	GACGCAGGAGGAAAAGGCCCUGAUGAGACUGAAAAAGUGAGAUUUUGAUUCUAUUUUAGAUUUUUCUAUAUUGUAUAAAAUGUGUUAAUCUCUACGCUAAGCAUUUCCAGUCAUGUGUUAAAUGUGCAUAAUAAACAUUAUUGAUUUAGGAAAACACAUAGCCACAGUUAAUGAUGUGUUUACUACAGUCUGCACUGGCCAUGUUUUAACCAAAGGUAAAUGUUAUGCUAAUGUUGCAAUAUUAAACGUAUCUUAGUGUUUCUUUA
ENSDART00000134416	GUAAGGGAGUUUUUUUUUGUUUCUGACUAGCGUUUACAUGACCUCCUGAUGUCCCAAACCGAGAUUAGAUUUUUUAAAAGUUGAACUUGUUUCAACUUCUGACUUUUUGAAGGCUGGGUCAUGCGAAAUGCUGCAGAAAGACUGUGACAAACAUCCCUAAUGUGCAAGUUUUUCUUAAAAAAACAUCAUGGAAAAGGACCACAAUAAAAUGUAGAGACAUAUUGUGUGUGAUGGGCCCCUUAUCUGUUUUUAAUGCAAUGUAACAUUCUAUACAAUGGAAAUAUUGUUUCACAGUUAUUUAAAAUGACAAUCGAAAUCUUAAAUCGUACUCAAGAUUGGAUGGUUCAUGAAAUAAUGACAUUUUUAACCUUACAAAGCUUUCUGUCAUCACAUUUGAUAUGCAACUUUAAUAAUGUCUAAAUUACCACAAAACCUUUGCUUUAAAAAGCUGUUGUAAACGAUCGACGGUAUGCUGGCGCAAAUAAAAUGCAUUUUAACAUAACUGUAGAAAUAUAUAUUUUAAGAAUGUGGUUCAAUGAUUGAUCAUUUUAAACUUUAAUUAUCCUUUUUUUGUGUGUGUUUCAAAUAUGGUACAAAAGGCUUGAGAAAGAAUUGUGUUCAACAUUGUGUUGUAUUGUUUGUUUUGCCCCUACAGUACAAACAUAAGAGAUUUGGUCAUGAACUAUAAGUUCUUCUUACUUUUUGACCAUUUUAAAUAAGAGUAUUUGGACCAGAUGAAAUCUUUUUGCUCAGUUAAGGCAUCUGAAUAAAAUGUAAUAUUUUUUUCUUCUCAAAUGUGGAAAGUUUUAUGUUGUCAUUAUAUCCUUUUAUUUAAGGGGAUUCAAAGUCGAAGAUUUUGUGGAGUCACUUAACAGCAUUCUUAAGGGUGCCUCUCACCCCAUUAUAUAGACAUAAGUAUAUAAUAAAAUAUAUACGUAGAUUCUUAAAUAAAGCUAUGAAAUUUAGAAAAUUCAAGUGUAGUGAAUGUUUUUUGUUGUCUUAUAUGAGGCUAUGAUGAGAUCUUAUGCACAACAAACUGUUUUUUUUUUUUUUCUUUAAUGAUGCUAUACGACAUUGUGUUUUAGUAAAAACUCUUGAUUUUUGACCCAUGAACAGCAACCAUUGUACCAGAAUUAUCCACAAACGAAAGGUUGGCUUACAGUUUGUUUUAUGUGUGUUCUGUUACAGUUUUGAUUUUGGUGAAGAUCGGAACUGGAAAGUCCAGACCAUUUAAAAUCACCUGUAUCAGCUCAGUCACCUAGGGGUGGCAAUCAUCCGUCACCUACUUCAUCACAAGGCAAACUCUUCAUAUCCACCUCCAAAUCACCUCAUGAAGUCACUCCCACACCCACCUUUAAAGCCAGUACCAUUCAACCUAUAUCUAAAGCUACUCCCGCUUCUGAAACUACCCCUAAAAUUACUCUAAAGCCACUACUAUUCAACCUACCUCUCGAGCUACUUCGAUUUUCGAACUCACCCCAAAAUCCACUCCCACUCACCUCACUCCUGACGCCACUCUGUCAUCCAUAAUUCCUCUCCUCAAACAACACUCUUACCCAGUCCAGUUGCUACCUUACAAAAAAGGAGAGGUCGGCCCCAUAAGAGUUCUUUACCAUCAAAUCCUAAACCAAUUCCUUAACCUACCCCUACUACCAUUCCUUUUUCAAAGCUGACUCCCAAUCCCACUUUCUUCAGCAAAUUAGAACUCUGUUCAGAACCAGCACCCAGCUCUAGAGACAUCCCUCAGCCCACUUCUAACUCUGAAGCUACACCAACUCAACCCACCCCUGAAUGCACACGCUCUACCAUCCAAAAUUUCACUUCUAAAGCCACACUCAUACUUAGUCCAGUACCCACCUUACAAAGACGGAGACAUCGGCCCCAUAAGAGUUAUUUACCAUCCAAUCCUAAAUCAAUCACUUAGCCCACUCCCACCACCAUUUCUUGUUCAAAGCUGACUGCUGAUAUUAGCCCCAUAGCCAUCUCAAUUUUUUACUUUGAUCCCACUGUAAAGUCAUAUUUGAAGCUGCUCCUAAUCCCAGUUUCUUCACCAAAUUAGAACCUGGGUCAGAACCAACAUCCAGCCCUGGAGCCAUCCCUCAGCCCACUUCUAAUUCUGAAGCUACUUUCAUUCAGCCCACCUCUGAAUCCACUCUCAUAUCUACCACUGAAACCACACCCAAUCAACCCACCCAUGAAGCCUCUCCCUCUAUUGUCCAUUACUCCACUCCACAAACCAAAAUCAUACCCAGUCCAGAUUUCACCCUACCAAGACAGAGAGGUCGACCCUGUUGGAGUUCUUUACCAUUCAAACCUAACCAGUCCCUAAACUCACUCCUAUCGCAAUUCCUUGUUCAAAGAUAACUGCUGAUUUUAGCCCCAUAGUCAUCUCCAAUUUCCCUUCCGAUCUCACCCUAAAUCGUAUUUAAUGCCUGCUCCCAAUCCUACAUUGUUAACCAAAUUAGAACCUGAGUCAGAACCAACAUCCAGGUCUGGAGUCACUCCUCAGCCCACUUCUGCAGAAGAGAAAUCAAAGCCCAUCACAACUUAUUCUUUAAGGCAUACCAGAACCAAGGAAUCUUUUCACCUUGGUCAGAAGUUGGGGGCAAACCAGAUAAAUGGCUUGACUUGAGUACUAAAGAUGGGAAACCAGUACUUCACAGGAUCUCUCCCAAAUGAACUCCAGGUCCAUAGUUUUUGAAUGACCUAAUUUAUACUGCCUUAAAGUUUUCCACCACCUCUGCCAUCAAGACAUUUAUCCGCAACACCAAUAGCAAUGCUGAAAGGAGGACAAAAGUAAGAAUGUUUCGCUGAGUACCUCUAACCAUUGCUAAAUUCAACUCCUAUGUGGCGCUGGUUGUCUACAUGGGUCUAGUGAAAACUAAGUCCAUCGUGGACUACUGGACAAAAAAGCCAAUGUACAGUUUCUCCUACCCUCAAUCCAUCAUGUCCCAGGCAUGGUUUCAGGCGAUCUCCUGAAAUCUGAACCUCUGUGAUCUUGACGAAGAUAAGGAGAAUGGCUAGACGAAAUGCACACCAAUUGUUUAAAAUCAAGCUUCUUUAUGGUGACCUUCUUUCAGCGUGUAAGAAACACUUUCACCCCAACAGAGAGAUCACAGUGGAUGAGAGAAUGGUUGCAACCAUGGCUAGGAUUGGACUCGAGCGAUAGAACUAUUGACCAACUACAUUGGGAUGCAGACUUUGUUCUUAAUAAUUCAUCCUGUAGGUACCCAUGGAAUUUCUUUGUGCAUGAUGGAAAGAGUUCAGCUUCUUCAGGUAAAGGUGUAGGGUACACUUCUGUAAUAAGACUACUUGAUGGCAAUGUCCUUGGCGAAGGUUAUACGCUGACAACAUCUAUACCAGUCCGACUCUUUUCUCAGAAAUGUUGAAGAACAGCAUCUUUGCUUGGGGAACUUUGAGUCAUAACUCCAAUUUAUCGAAGGUCAAUGACUUAGGUGAAAGAUCAGAAAGAGGAUCCAUUCGGUGGUCUCGAAAAGGUCCACUUCUGUUUGUAAAGUGAAGGGAUGCGAGAGAAGUGCUUAUGUGUUCCACAAUUCACAAAGCAUUCCCGUAUAAUAGUGUCAGCAGACAUACCUAAGAUGAAGAUGGUGUGUGGAAAACAUGCGCAAAUACAGCAAAUAUAUAUGGAUGCGGUUGAUCUCUCGAAUUCCUUUAUAGAGUUUUAUAAUGUUUUUAAGACCACAAAAUGGUACAAGAUGAUCCUCUACCAUUUUCUUGACAUUGCAGUGGUUUAGUUUCAUACUUAACCAACAAUUGGUGAAAGCCCAAAAAAAGAUGCCCAUCUUUCACAAAAAGUUCAGGGAAACACUUCGAGUUCGUAAGUGCUGGAAGAGACAGAAACCCUGUGUUCAAAGAUCCCUUGACAUCUGCUUCCAAAGAGUCUAUUGACAAUUCGGCACACAUGCCUUUCUUCCCGAAUGCAUAUUCGCCCUCCAACACAGAGUCUCCUCCUCCUGACUUGUCCAUUCGAACAAAAGAAUGCUCUCCAGAGUAUUAUGGAGCAGAUGCAACGAAUGGGAGAAAAUUUGUGUCGUGCAAAUUGGAAACAAAAACAAAACUCCCUUAUUCUGCUCCUACUGCAAGAUAGCGCUGUUUCGUGUCAUUGUAUAAUUGCUUCAAGAAAUGGCACCAAGGCGCAACCCCAUGAGAUGUGUGAAUAUUUUUUAUAUUUCGUAUUUUAUGACCUUUUUACUUUGUAUGCGUUUGUUACUUGUAUGGUUAUGACCACAUUAAAUAUCUUUAAACAGU
ENSDART00000134476	AGAACCUCUCUCUGCAGCACCAACUAGUGACGUCUUUUCCAGAAGCUGAUGAACUGAAUGUGUAUGCAAACAGUAAGAUAAAAGCUGACACAGAAGUCUCAACAGAUGAAGACAAGUUUGGUGUCCUAGUAGAUGGUGUUGCCAAACAAGCCGUAAAGGAGAGAGGUGAACAUACAGCGGCAUUAAGACAGCUUCAGAAAGACCACCGAUCAGUCUUAGACAGAAAGCAGACUGCAAAUGAAAACUCAACAAAAGAAAUGCUGAUGGACGGUGCAAUAGAACUGCAUGAUGGCAACCAAUGCAGUACAGAUGGAAAUAGACUAUGCCCUUUUGAACAUGCCCUAAGCCAGCCCAUGUCCACAGAAAACCUGACAUCUGACAGCCUUGUCCAAAACAAAGCAAGACUCAGCCUGGCAGUACAUGAGGACAAUAAUCAAGUUUUGUCACCUCUGAAGAGGGGCCAUAGUUUAGAGCCCAGAAAAUGGAUAAAGAUACGACAACCUCAGAUAUUACCAUUAAAAUCUAGGUGUGAGAGCUCACAUGAGAAGGUUUUAGUAUCUGAUUCAAUAAAUAAAGUUCAGGGACUUGAUGAAUGGAUCAACGUGAGUUUGCCUAGAGACGAGGGAUAGAUGACAGUAGUGUUUUUCAGAGUCCAGAUAUGGCGGGACUAGAGUUUUUAGGCUCUAGCUUGUCGCCUGAGGAUGAAGACAUAAACCACCACUGAUAAACACUGUAGUGUCCUGUCAAUAUUAAAUAGGGACAGUUUCUAUAGUUUCUAUAGGCAGUUUGACAAUUUCUCUAAAAUCUUUUUUUGGGCAAGAUACGUUUCCCUUUUCUCUUUUGUGUGAUUGCAGGUGUUCUGAUGUUCCAGAGAAUGACCAGAGACACACAACACCAGACACCUAGAUGAACACACCUGAACAUUCACAGAACACAACCACAUCCGCUACUUCCACAACAUCACAACUUCAAAUAGAAAUGGACUCAGGCAUUUAAGGAAAUGCAAGCUUCACCAUGCCUUGUUAUUCUGUCACUUUAAGUUAUAUAGCCUGUAUUGCAGAUUGCUGUAUACAUGAUUAACUUGUUUUAUGAUCAAAUAUGAUCAGAUGAGGGAUUGAAAGAUUAUGUGCAUUUUAGUUCACUUGCAUUUACAUUGAUUAAACUCUGAUGUGAUAUGAUGGGGUGACCUGUGCCUCGACCCCCACAAACUGAUAGGUGUGAACUAAAUGACCCUUUUACAAUCUCAAUGGGUAUUAGCAAAACAACAGCUGAAACAUCUGAAGAGGGUCCUGCUGAGCUUCGUAAACAGAAUGGUUUGUUUGAUGCUAAUAUAAAGUACUGUCUCACAGACAGUACUUUGAGUUAAGUUACUUGAAGACCGACGGGUUAACAUCACUGCUGAGGAACUGCACUAUUCAUUGUCUUCAAUAAAGUCUUCUCUCCGUAAGAA
ENSDART00000134656	AUUUGGUCAGGGGUGUAGAAUUAGCAUGGACACCAGUUGAAAUGUCCCCAUCAAUAAUUUAAUUCACUUACAAAAACAGGCCUGGACAUACAGAAGGGGUUACAUCACAGUCUCAAGUUGUACCGCCCCCGAAACACAUAUGAACAUUGUGAUUGGCUGUGCCUUUCCUUGCUGUCAUGUUUCAUUCAGAUGUAAUCAGCGGGGGAGUUUUCCUGUGCAAGAAUAAGCUGUGUGACACACGCAUG
ENSDART00000134695	AGCGCAGAGCUGAAGUCGGGCUGGUCAGAGCGGGUCGCCGGUGGAGGAGGAACAUCUGCAUCUUCUAUCAUUCACAACCAGAACCACUUAGCUAACAUUUGUAGCAUUUUAUUUUUUUAGUGUUUGUUUUAUCUCUAUUUUACCCCCCCUCCCCUCUCAAAAGAUCGUCUUGACCAUUUAUGAAGACCAGAUUUAUGUUAUUUUUAUUGUCGAUUAGUAAUUCACAUUCCUAGUUCACGGGUUUGGAGAGGAGGAGUCCUGUUGGGGCGUAAUAUUAAUUAAU
ENSDART00000134752	AGCAUUGACAGUGCAGCAUUCCAAGCAGGAGAUUCGAAGAUCACAGUUAUACGCUGAGAGAAAAAGAUGUCAGAUGCUUUGGAAGAAGUGUAGAGAGACAUUCAAAAAUAAAAGCAGAGAAUGAAUUCGAGCUUCUGAGAUCUUGAGUUUUGCAAAUGCAAGGAAUCGUAUUAAGUUCUUGAAUGUGUCAACAAGUGUACCUCAGAGAGCCACUCUUGUCCUUCCUUUCAAAUGCUUUUUCAGCCAUUUUUUGCAAAAUAACAUUGACUGACUUCAAAGAGGGCUGAUUUUUGAAGACGCAACUGACAGACUUAAGAUGGCUCCUUAAUUGGGGCUAGAAAUGGGUUGUUGCCAACGACACACUGAAUGACUUAUUCUUACAUUUGGAGGCCAGCAAGGUACAGGUUACAUAAGUAAAGAGUUUGGACAGUGAAGCAAGUUGUAAUGACUCUCCGUUUACAUUUUGAUCUGCAGUUCUUUAAAGGCGGUAGUUUAAGGGCAUUGAGCUGUAGAACAGAACAGGGAAGGAGGAGAUAUAGACAUGCUUAUUACAGAAGACAAAAUAUGCACCAUCACUUACCAUGGAGUAAGAAUCCUCCUGUUACAUGUACCACAUCUCGGCCUGCACAUUGUAUGUUUGUAGCAUUUUUUUAUUGUUAUGCUCAUUUGGAGAAGUGUUGGAAAUAAACUGUUUGUCUCU
ENSDART00000134887	GGCAGGGCCUAGCCGCGCCAGGCCUAUAAUAACUGUUGGGGAUUGAGGCAAGGGUAGGGGUGCAGACUGAAAGUGGGUCUGGGCAAGCAUCCUGCAUGCUCACAAAUAUGCCACGGGGAUGAUGCAAGGGAUAAGAGAAGACGAAAACAAAGCAACGGACACUUGAGUGCAAUGUUACGUGGCCAAAGAAGGUGUGACCAUUUUUGCAUCCUUCACCAAACAUUUGUCAAGGGGUUUGACUUGUGUUUUCAGACCGAAUGAAUGCCACCUCCAUCCAUCCAUCUGUGAUAUAAGCAUUCAGAGGUGGGGUGGGUGAUGGUGAGUGGCGAAGAGAUGAAUCUAGGUGUCCUUGUUCCCCUCUUGCCCAAAUACCCCCUUUGCUGCAAUGCCAUGGAAUAAUGCAAUAAUUACUUAAAGUGGUAGAAAAGCCCAUUUAAAAACACAGGAAGUGGCCUUCAUUAGAUAAAACAAACACAAAAAUAAGAGAAUCCAUGUACAGGUUUGCUUUGUUUUUAAGGUUACGAGGGUUUUGAUUCCAUUCAUUAGGUUGGCUGGUGUGGUUUUCUUUCCUUAUGCCCUUCGAGCCGGCCUUGUGUAGCAGUACGUUUAAGGGUCGUUUGUUUUGUCAUGUUCAGAGGCCUUUCAGCUGCCCUCAUGGUUUGUGCUACAAAGCUUCUACAACAGCUCCCCAGCAUGCUUUGCAGCACUUUCACAUGCCUACCGUCCUUUUCCGUGUAUGUUUUUUUUUUACUGGCUACACCAUGUGUAAUUAGUUGGAUCGAGCUUUGCGUAUGAAACUGGGGAUCGCUUCUGACACAUGUACUGCCCUGAAGGCCUGUGAAGCUUUCAAUCUACGACUAACGUAACAGCUUUUUUCUAAACAUGGCAGCAUUAGGGGCGGAUUUAGCUCGAUCGAGACAUUCAAAUAAGAAGUCGUGUUCUGUACGGACCUGUAUUUACUCAUCAGUUUUUGAUGUUGAAACACUGUGAUUAUUAUAAAUGUUGUUGGACAACAUUAGAUUAAAAGAAAAGUAGACAAAAACGUAAACAACAAUGAAAUUUUGCGGAGGGUUUUGGAUAUAUUCGCGUUCAUGAGAUGUAAGGCUAGCUAUUUCAUUAUUCACAUCUUAUUGGAGACACUUUAAUCCUUCCCCCCUUUGUACUUCCUUUGUAUUAUUAUCAUUAGAUAAAUGUGAAUGUAAAAUGGAUUCAAUUAAUGUACUUGAAGAAACGAAUCUUUCCCUUUUUCCCUACGCCCGAUGAGCUUUCUGAAGAUUCUAGUGCCUUGCUUUUCUUUAUUUAAAAGUUUCUUUUUGCUUCUGGGGUUGAUUUUUAAGGCAGCGGAGAGUCUCAAAUUGGUUGAAGUGCUGGCCUUCGGACUCCGCAGAAGAUGAAUAUGAAUAUUUUGUGGGAACGAGGUGUUGAAUGAGUGGCGUUUUGACCAUUUAAUGGCGCAGUCCUACUCUCAAAAAAGCUGCACAAAACACCAGCCAUUACAUAGCAUCCAAAGGCUGCUUGAGAGUUGAGUUUAGAUGCUUAGCAUGAAGCGUGCAUAUCAACAGCGCACAACUUUCGUGUAAACCUUCGACAAAAGUGGUGUUUCUGUUUUCCAGAUGGAUUCAUAAGCAGUGUGAGCAGUUCUUGUGAAAGGUGAGGGAUCGAGAUAGAAAGGCAGGACGGGGAAAGUUAGCAUGCAUGGGGACGCAGUAUGUUGUAAGUAUUUCAAAACCUCCAAUAGCUAGAUGUUUUUGCAGCACUAUUCAAUCGGUUUUGACGCCAUCCAGUGUCAAAGCCCAUCCGAUAUGUGCAGAGAGGCAUGUUUUUUACUCAUUUAGCAACAGGUGUGACAGCAAGACGAGUGUUAAAAGGACCAGAAAGGUGAGAAGAGACGGUUAGCAUCCCUCACCAACACAAGAACAAGCCAAAACACGACUAAUACUCGCAGAUUUUUCUGUUUGUUGUCGGCAAUCCACAUUUUUUAACUCACACUGCUCAUAUAACGCCACUGUACUGGCAACAGCCUUCGGUUUUACGGCAGAUCAGUAGCUUCUUUCUUUGUAGCAAUCAAUCAAAUCACUCUUGUAAAUGCUUUAGUCUAUUCGAAAUGCUUAACCUGCAAUGUCAAAACUACCUUAUUAGCGUUGUUAAACCGUGCAGAUGAUUAGAGAACGGUCCUGAUUCACCGGAAAACACAUGUACAGCUCCUUUUGGGGUACAGAAACGUAGUGAAGAUGCUCUUAACUACUGAAAGGACUUAGAUUACAACUUGUUACGUACUGCUUAGCGUGCCGUCUGCGUGAAACAACCUGGUACAGGAACUUCACUUUAGGUCAACUGUACAGUUUAGAUUUUCAGCUGGCUCUCUGUGUUUAGAGAAUACCUUUAUCUCUUGCUUUGUACACACCGCUUUACCCCACUUUACGUUGUUCGGUUCGUUCAAACUGUGAACACAUCAAAAGGUCUUUAACAAAGAGGUCCAACCUGCUCAGUGUUCAGACUAUUGGAAAUCCGUGUAGUACUACCUUCUGAGUGCCAUGUCCUCGUUCCAAAAUACGCGCAAGUGUUAAUUUGCUCUCGACUGUAAGAAGCAGGUUCAUCCUAUUUGACUGUAGAGGGCGCUAAUGUAACUGCAGUGCAGGACGUACAACGUUAAAAAAAAAAAAACGAGAUUCACCUCUGACCUCUGAUGUAAAUGAUUUAGCACCUUUGAAAAUACAACCUCUUUGUUUUUCACUUUACUUUGAGAUAAUAGAUAUGCGUCGGUAGCGAGCUGAUGUGCGAACUAGCCAUCCAGUAUCGAUAGACACAUUGUGAUGGAAAAAAAAACAUGAUAAAUUUGUAUUUUUUUUGCAUGAUAUAUUCUUCAGUUACACAAAAGAAAUGCACACAGACUCACUCACUCACUCAAAAAAGAAACGUAUCUAAUUGAACGAAUGAAACCCACCUUUCUAGUUGCUCUCCUGUGGAAAGAAAUACAACAGAACAAUGUUUACUUAAUGCUACUGACCUGUCAUUAAGUUAUUUUGUUUUGUACUACUAUCCGAUCCGCUUGUUUUUGCUGUCGUUAGAGUCUCUAGAUGUCCUCUGGCGACUUUCAUUCAGUGUUUCUUUGUUUUGUUUUGUUGUUUUUUUUUUCUCCGUAUGAUAUUUAACAUUGUACAAAAUGUUAAAAGAAUUGCUUAACAUGAAAACCAAACAAAAACAUGUAGGGAAUCAUUGGCAAUGUUUAACUGUAUGUUUUGCACUAAGUAUAGGAUGUUCGAGCUUCAUAUAAAACUGCGAUUUGCGCUCCAAUAAAAACAGCAUUUGUUACCUUAUUUGUAAACUUAAUAAAAGUCAUUUAAAUAAAUAA
ENSDART00000134958	AGGAACUCUGUCAGAGCAAUGUGAUUAUGAUUCGCUGAGUUUGAUUCAUCUGCUGAACCUCACAGUCAGAUCAGUCAGAAUGAAAUGUGAAGUGUUGUUGUGUGGACCAGUCUCAAAUGUAUUAGCAGCAGUGUUACACUUUUUCAGCAUUUCUGCAUAGAUUACUACACUGUAAAACCCAACAGUCAACUUUAUAAAAGGAAAUGAGUGUCCUUAACUCAAAAUGUACUGAAAGUUAAUUCUACUCAUUUGAAAAGUGUUUUGAACUCAGUGUUGAAGAUAAUGAGUUUAUUAAACACCUCAUUACUCCAACU
ENSDART00000134976	AACACCGCAUUUGUGAGACGGAAUUGAAACGUGACUGUUAAUCCAGCCAGGCGAAGCUAAAGCAGGACACACAGAGGAUGUUUGGUAUACGUUAUUUUGGGUGGUUGUUGUUGCAUAAAAGCAUUGGCAUAAAUACCACAGCAGCCUGAAGUUGGUUCACUUCAUUUUCAGACUUCUUUUCUCUCAGAUUGAAUAAAAUAUUAGGGUUUUGCUACAUCUUGCUGUGUAGUUGCAAGUCCCCAAUGCUGAUAUUGCACCUGGGUUGAGGAAAUGGAGGUAAAUUGGUGGACUAUUCCAGCUGUUUACAGACUCAGUUAAUGCUAAGAAUCUGGCCCGAAAACCAAAUGUCUUAAAUUUGAUUUUUGCUACUGAGACAAAGGUUUUAGAUUUCAUGCUAGUUUCUGUAAGAGGACGUUGGCAAUUGUGAGGUAAAUGUUCAAAUUGGAAAGACAGGUUCCUAUUUUAAUGGUAUAGGUCUGGUAUGUGAUGUGUAGCGAAGAACGUUAGCAGCCCAAAAAAAUUGUGCAAAAAAGCCAUCGCAAAACUGAAUGAUGCUACUGUUCUGGAAAAAUAAAUUUCUUUCUGCAAAGCAAA
ENSDART00000135026	AUGGGUGGUGAUGAGUUUCCAUGCAGAUUUAUGAGAUUUUGUCUUGUUUCUUGUUUAAAUAUCUACAAAUUCUUGCAUCAAUACGCAUUUUCUAGACGAGCAAAAAGCGUCUUGUUUUCAGCCUUUAGGUGGAAACAUUACUAGCGUUGAGCAGAUGCAGGUUGUGAUGGAGGGUUGCCAGGUUUUCACAACAAAACUAAACCAAUGGUCCGCCACUGGAAACUGUUUGAAUAUAUUAUAAAAUGAUGACCUACACUUCCUGACAAAAGCAUCCAUGUUUAAGAACAAUAAAUAAGUUGACUUCUAGUUGAUCAUUUGGUAUCAGAAGUGUCUCUAUGAAAGGUAAAGGCCUCUAGAUUUUGCUUAUUUGAGCACAAUAAAAUCUGAUCAUGCCUUGAUUAUUAAUGAUUGCAUUAGGACAGUAAGCUCUGACUUUACUCAUCACUGAACAGAAAUAAUGUCCAGUAUAGAAUAUAAAGUCCUGCUGCAGUGGAGACAGAAUGAAUAUUGUGUCUGACUCCAUCAUGAGCUUGGAGGACUGCAUCCAUACAUCUCUGACAUGACUCACAUCACUGAUUAAUAAAGUCAUCUGGAACGGCAAAGAAAGCGAGAGUUCAUCCCAGAGUUCAUCAAGAGUCUUUGUGUUCAUCUUCAACGCCUCCUCCUUCAUCUUACCUCAGACAUGCUCAAUAAUGUUCAUGUCUGGUGACUGGGCUGGCCAAUCCUGUAGCAGCUUGACCUUCUCUGCUUUCAGGAGCUUUGAUGUGGAGGCUGAAGUAUGAGGAGCGCUAUCCUGCUGGAGAAUUGUCCCUCUCCUGUGGUUUGUAAUGUAAUGGGCAGCACAGAUGUCUUGAUACCUCAGGCUGUUGAUGUUGCAGAUCUCUCGCACGCCCCCAUACUGAAUGUAGACCCCAAACCAUGAUGUUUCCUUCACCAAACUUGACUGAUUUCUGUGAGAAUCUUGUGUCCAUGCUGGUUCCAGUAGGUCUUCUGCAGUAUUUGUGAUGCAGAUCAACAUAAAUCAGCCUAAAUGAUCAACUAGAGUCAAGUUAUUAUUUGUUGCUCUUACAACUGGGAUCCACGACAAGACUUUAGUCAGGUAGUGCGUUAUCAAAUUAUGGGAAAUUAGGAAGAAAUGCCCCAUCACAACCAUAUAAGAGUCUGUGUUUUUGAAUGUAGACUAUUAUAUACAAAGCUAAACUGUAAAAAUAUGAUUCACUUGUAAAACCAAUCAACCAAACUAUCAUUUAAAAACAACAACAACAACCCUUUUCUCAUGAAUCGUGCACUGUUUACACUGCUGUGAGUUGUUGACCAUCUCACACAACCAAGAUACAAUUAUUAUUAAGAUGUUUUAAUUUACACCAGGGGUGUCCACACUCGGUCCUGGAGGGCCGGUGUCCUGGAGAAUUUAGCUCCAACCCUAAUCAAGCACACCUAAACCAGCUAAUCCAGCUCUUACUAGGUAUACUAGAAACUUCCAGGCAGGUGUGUUGAAGGAAGGUGUGUUGGAGCUAAGAUCAGCAGGACACCAGCCCUCCAGGACUGACUUUGGACAUCCCUGAUUUACACAGUGGCUCAGCAAGAAGGUCGCUGGUUUGAGUCCCGGCUGAGUCAGUUGGUAUUUCUGUGUGGAGUUUGCAUGUUCUCCCCGUGUUGGCGUGGGUUAACUCCGGUUUCCCCUACAGUCUAAACAUAUGCGCUAUAGGGGAAUUGAACUAAAUUGCUCGUAGUGUAUCCCAGUACUGGGUUGCAGCUGGAAGGGCAUCCACUGCGUAAAACAUAUGCUGGAAUAGUUGGUGGUUCAUGCCACUUUGGCAACCCCUGAUAAAUAAAGGGACUAAGCCGAAGGAAAAUCAAUGAAUACUUUCUGUAUCCUUAUAAAUUAAGUAUAUUCAUUUAGCAAUCACGAGGUCAAGUCUUUCCCAUUGAGUCUUUUUCAAAUGAUUCAGGUUAUUGGCAUGUAAAUAUUGCAUUCUGUUGCACAUAUACAUUUCUAAUUCCAAAUGAUUGUCUUUCUUAAACAAAUGCUGGACAUUCUUUGUUAUAGUGUAAAGUGUAAAUAAAAUGGUUUGCAAUCUU
ENSDART00000135089	AAUGAUUCCAAGCGAUGGCGGGAGGUGGCCUGGGCCAACGGGAAAUUUGUAAUUGUUACAGAAUUGUUAACUAUGCGCAGACCACUGGGUUAGUCUUGCCCUUCGUGUUAGGAAUAGUAGGGAAUUCUAAUAGGUUUGUCUAAUGCAAAUGGACAUAAAAUGACUCGUCACUGCAUACAGACACGUACACUUUGUUUCAACUUUGUUUUACAAUGAGGAGGGAACUAUCAAACUUGCAUUGUGCUUGAAAUUGUAUUUUCCUUGUGCAGAAUGUUCAGUUAAGUAUUGUUUUCAAAUUUCUUUCUCUAUCAUUUUUUUUUUUACGUGGACAAUUUUUUUUUAAAAUAAAACAAUAUUCAAUACAUUGCACAGAUAUUCCAGUCUAGGUCCCGGUCAUUAGCUACAGGAAAGGAGAGAGGAGACGUGUUAAAGGUUUUUGUAAUGUUUUUUGUCUGGUACCCAGACACUCCAAAAUGACACUCAAUAAAAGUAUUGAUAUAUUUAAGAA
ENSDART00000135256	GGGGAUGCUAACCGACUCACCAAUUGGAGAUUGUGUGUGUGGGUUGCUAGAUCUCUUCGAUUUGAGAUUGGCCGUCUAGAACAUCUCUAGAGGCUUCUCUCUUCAAACACUCACUGCCUUCGAGCUCUUCUUAAGGAGUUUUUUGGUUAAAAGCCUCAGGUCUUAAACAAACUGGAGCCCUGAAUUGACCAAUAUAGGUUGAAUGAGUUUUGGCAAGGGAAACUUAAUAAUGCUUUGUUAUUUUCAAGAUUAUGAAGUUGUUCUUCAUAUUCUGUUCUGUUUUUGUGAUGAGACCAUAUGUCUGCAAGGCAGACCAAAAGUGCGGACCUGCCCGUGUCUGUCAGAAUUCUGAAACUGAGGGACACUGGAGGAACUUUUUUUGGCUUUCAGCAACAGGAGGCUCACUUGUUGGACCAUUUUCGUAAUUUUCGAUUUAUUAGAGACUCUCUAACCAAAAAUAUAUUAAGAUUUUUAAGAAGAGGAGGCCUGUUACAUGUGGCAAAAACAAUGCCGGUUUUGUUCCCCUGACCUUUCCUGCCAUCUUUGAUACUUGUUGUUCUUCAGAUAACCUUUUGAUUUAAACAGCGUUCAUUUAACUCUUUAUUUCAAAAGAGACAAGUUUUUCCCAGUCUGAAAGGUUAGUACAUCUGCUCAUUUUGGAACAUCUCCCUAAAGCUGAGCUUGUGGUUGUCACACUUUCCUGAUAACUUUCAUUUCAGAGAGAUAUUUUGAUCGAUAUCCUCACAUAUUUGACUCUCACUCCCUGUCAAACCAUCCGCCCACAAGUGUGAAAUCGGUAUGGAAGGAAGAUUUCAGUCAUUACCCGCGCGACCGUUCGUAUUCUUUGUAAAUCGUGGCACUUUUAAGAACUUAUUCAGCUCUGCGAGGUUGCCAUGGCGCUGUGCUUUGCCUCACGCAUCCCAAGUAUAUAUAAGGGUGACGUGGGGGUAAUGGUGUAAUGAGGGUUUCUAUACGCGUGAAUGGGGAAGCAAUGAGCAAGUGAUUUAAUGGAAGGAGAAGAAUAUGCAAUGGCUGGAUAUUUCUACACCAAGGUGUAUGGGAAGACAAAUAUGGAUUGGGAGGACACACAGCAUUGUUGUGUCCACACCUAGGAUGUUUAGGUGUCAUCUCUGAAUGUAGCUCAAAAAGGACAUUCUCAUAAUACUCUAUAUACAUGUUGUUUUUUAUUUGAUUUAGUUUUGGCCUUUGUGUUGAGAGGAACAGUGGAAAUGAUGAGCCAGAUUUGAAUGAGCAGCACAGCUCAAUAUGUAGUAGCAUGUGUGCUAACCGCUAGCUCACGAUUUAAGUGUUUUUAAAUGGAUUUAGCGUCCUGUUGAAAGAGAAUUUCAAAAACUGUUGCAUAUUUUAAUGAUACAGAAUGCGUUUUUAAUUAAAAAAUGCUGAAACAUUUGUA
ENSDART00000135284	GCGUCUCGGAAAAGAGCCAGGGACUGCACAAAUGAUUAAUGUUCCAUUCAGUUUGCAGCUAUUUCCACUGAUAAAAAAAAUUGCUUGGACUACCUUUCAAUGAAUCCGCUUCCUGUGUUUGAAACACUUGUGUGCAUGAGAAUGUUCUUUGCUAACGAAUUUCACACUCACACACUGAUACAAUCACAGUUACACACAUAUUACAAAUGCAUACACACAUACAGACCAUGCCAUGCACAAAUAGAAUUAUAUAUAUAUAUAUAUAUAUAUAUAUAUAUAUAUAUAUAUAUAUAUAUAUAUAUAUAUAGAGUUGUUGAAAUUAACUGCCAAAAUGUGAAGAGUGUGCAAAGUACUUUCUGAAUCCACUGGAGCUUGCGCAUCAUUGAUGUGCUGUAUUAAAUCGAGCUACUAUUUAUUGUACUGAUGCUAGCUAUGUGUAACAUAUACUGCGUAACUUCAACAGAACCGAUUCUUAUGGUAAUCAUAACUGUUUUACCCAGAUUUACCUACUCAUCUGGAUGGACAAAAAGAUAAGCUCAGGUCCAUCACAUUUUUCCCCUUUAAAUGUGUUUGUACUGUUGGUGAAUAUAAAUGUAGUUUAUUUGCAUGCCAUUAGGUUUGCCUUAAGAGAACGUCCCUCAUUUGCAUCCUGCAUAACGAAUGAAAAUAAGCCUUAUUUAAAAGAACAAAAAGCUAUUAAAAAUGUUAAAAAAUUAAAUUAGAACAAAGAUUUAAGAUCUGUAAAGGGAUAGUUCACCCAAAAAUCAAAAUAUGCUGUUUUUUUAUAGCUGAAAUGGUGAUUCGUAAAAUGAAAAUCAAUGUACUGACACUUCAUUAAUUCAUUUUUUAUGGCUUAGUCGCUUUAUUUAUUAGGGUUCACCACAGUGGAAUGAACGCCAACUUAUCCAGCAUAUGUUUUACACAGCGGAUGCCCUUCCGGCUGCAACUCAGUACUAGGAAACACCCGUUCACUCUUACAUACACACUCAAACACUAAGACCAAUUUAGUUUAUUUAAUUCACCUACAGCGCUUGUCUUUGGACUGUGGGGGAAACUGAAGCACCCGGAGGAAACCCACAUGAACCACCUGAGACUCGAACCAGCAACCUUCUUGCUGUGAGGCGACAGUGCUAACCACUGAGGCACUGUGUCGCCCUCUACUGACACUUUUAGAGUGAAUAAAGCAACAACUUUAGCUGCUGCUAAUAGACUGUGGCCUGUACAAAAACUGAACAUUAUUUAUUACAUUAUUACCCAUAAUGCACCGCCUCUGUACAUGAUCAUAAGCACAUUUAUAGCAGUGUGGAGUGUGAGCUUAUAACAACUUAAUUAUGUUUCUAAAAAAAGUAGCUAAAGGUUUUAUAUGUUUUUUUUUUUGACUCUCAAAGUGGCUACAAACUACUUAUUUGCAUUUUAUGAAUCAUCAAGUGGUGGCGCGGUGGCUCAGUGAUUAGCACUGUCGAUGCACAGUUAGUAGGUUGCUGGUUAGAGAACCAAAGACAUGCGGUAUAGGUAAAUUGGGUAAACAAAAUUGGCCAUAGUGUAUGUGUGUGUGAAUGAGUGUGUGUAUGGAUGUUUCCUAGAGUUGUGUUGCGGCUGGCAGGGCAUGCACUGCUUAAAUUAUUGCCGAAAUAAUUGGCUGUUCAUUCCGCUGUGGCGGCUUCUGAUAUAAAAAAGACUAAGCCGAAGAAAAAUGAAUGAAUGAAUAAAUGAAUCAACAAAUACCAUAGUUAUACUGAGAAAAGCCACCUACAUUUUGGAUGGACUGAGAUCAUUUGUGUAAUUUAACAGUAUAUUACAAUUUUUCAGUGAACUAUCCCUUUAAAUGUGUGCAAUGCAUUGAUGGGAAACGCUAGAAUACUACACCUUCUAUAGCAUGUACAUCACAUGAGGGAGGCUGAAUGUAAUUUGUGAGAACAAUUACACAACUGAAACCAUACUUUUUAUUAUCAUUGUUGAAAUAUUACAAUAUUCCCAGAUUAAACCUACAAGCUGUGCAGUUUCAGAAUGUCAUCAAUUGAAAUGAUUUGCAUAUCAGUGUGCAGAUUCAUGUGGGGGCCGAGGGUGAAAUGAAUUUAAGACCAUUUUGAGAUGUAAUCUUGCCUCAAAGUUGUAUCUGUUUUAACUCCCACCUUAAAACCUCCAAGACUGUAUUUAAUCAUACAUUUUACAUGCUACUCUUAAAGAAGAAUUGUUUUAAAGGCUAAUCCUGAGGUUAGUAGUUUUUAAGUCCAGGCAUUUGCACCAACUGCGCAUUUUGAGCACUGACCCGAUUUCUAAAUAUGCACAUUUCUGUGCUCCAUUUAAAAGUACGUUCUGCCAGUGUCAAGAGCUUUACACAAGCAUAACCUUUGUCAUUGUAAUGUUUACCUAUUUAGGCACCGCACCAAAUUCAUGCAAUGGCAAACUUUUCCAAUUUCCAAGUUAUUUUGUACAUGUAGCAUGUAUUGUGCCCCUGAUGCCAUGGCUGCACUACUCCUUGUGUUGUGGUUUAAACUAAUAAAAGAGUAUAAGGGA
ENSDART00000135293	AGCCCAGCUGGUAUAAUAAUAGACAAACAAAGCUUGAAGUUUGGGUCAGAGAUCUAGUCUGACAGGAGGGAAAUGUGACCAAAAGCACACCAUUAUAUAAUGAAGGUCAUGACAAGAUGGCUUUAAAGUGAGCAGCGGGCCUGGAAAAAAAAGAAGCUUGCACCACACCGCAUGGUACCUGCACAAACUCCAAAGAGCUGUUAACCUGGAUCUUGAAGUUCAAAUUUCUGCUGUCAUCUCACCAUGACAAAGAAAUGCAUUUUCCAACAUUACAUUUCCUCUUUCAGUGCCAGCAUUUUGGGUUGUGAAUUAUUAUUAUUAUUAUUUUGUUCUUUCAAGAAUUUUAAAAACAUCCCUUCAGGUCGUCAUGCUUAUGGCUUCAUCCAGGCUCAUCUAGCAAAGG
ENSDART00000135417	UUUGCUCAUGGAUGCCAAAGCCAUCGAUGCCAUGAAAACAGAGCUGUGAUGUAUAUGCUUUCUUUAUAAACCACCUCUUUUUGUAUCAUUUUUAAAUAUAUUUGUUUUGUCACCACGUGUGAGGACUGGUAACACAGCAUUGUUUGUGUUAUAUUUUGUAUUGAAUAACUAAUAUUGUGAAGAGUACAGGAUGAGAACUCGAAAAGAAGGAGAAUGUAUCUAGAUGUUUUUAUAAACUCUGUCUUGUUCAUUUAGAUUAGAGUGCCAGUGUAUAUAAAUCAUUUAUUUUUUUCCAUGACUUCUCCGUUGAAUUAGCGGCACAACCAAUGUUUUGUUUAUAUUCAGAUUUUCUUUCCAGGCGAAAAGUGUAAAACCAAAACUACAUUUGCAAAAGGGCAACAAUGCAGCGUCAGUAUUGUUUCGGAUAAACUCAAACUGUAAUAAUAAUGGAAAAAAAAUCUGCUAUGUACGUGCUCCUCACAUAAGUUGAGAAAUGUUUUCAUUUUCUCGGUGUUAUGGCGCGGGGAUUUAAAGUAGGCUAAAUAGCCUUAUAAAUAGCCUUAAGUUCAGUUUUCUGUCUUGUUCUACAUUUCUGUCCAAACGGUUAAAACCAAUGUAUAAUUUACUGUUGUACAAUAUGAAACCUUUGUCUAAAUAAACAUUUUACUUUUUUAUUACUAAA
ENSDART00000135446	AGGGUUAACCAUGGGAGGACUGGAGGUUGUUUCCAUCACCGACAACACCCCAGUGCCACACA
ENSDART00000135461	UCCUGAAACUGCUCGCUGCUGAUAAACAGACAAAGGAGAUGUCAUCCACACUGGAAUAUUGUUACAGAUGGAUGAUUCUUCAAGGCCACAGCAAUAUCGUGCUGGAGAAUGCUAUCCAUCAGCAGGAUGCUGCAGGACCGAAUGUGGGGUCAGAAUGUUAUUUGAAAUCCACCGCCUUAAUUAUGGGCUCAACGAUGACUGAACAGUUACUAAUCAAAUGGAGUUGCAGGGAAAUCACAUCAAGGCAGUGGCUCCAUAUGGCGCCAUUAGAAGAAGGUCAUCUCUAGUGGAUCUGGAUCUGUAAUAUGAUGGCCAAAACAAUCGUGUUUACUGUUUAUAAAGUAGUGAACAGUGAGUUUGACAGUAUUUUGAGUGCGCCCAGGCUGAUUUAUCCUAUUUCAAAGUAUACUUUUUUAUGCUUAGGUUUCAUCAUCGAAAUCAGUGUCACAAAAAUAUCACUGUACAAGCAGAGACUGAUUCUACUUGCUGUGAGGCAGUCGUGAUAGCCACAAAAGGCUGAUUUAUACAUCUGUGUCGAGCGCACACACGUAUGCUCCUACGUGUGAUCGCAUAGCCCUCGCCGUGGCUGAAGCGCACCUCUCAAAAAUGUAACUACACGUCACUGCGAAGCAUAGAUUGGUCGGCUUGGUAGCGAUGACAAGUGUUGGCGGGACGAGAGCCAUGCGAACACAUUGGAGCGAGUGUUUACAAGUGUCGAGUCCCAUGAAGGAGCUCCAGGUGGAAAGUUUUGUUUUGUGUUUACCUUAGGAUUAAACUUGUUGCACAUCCACCAGUUCCUGCCUCAAAAUGAGCCACUUGUACUUUAAGGUAGCAUUUAGAAAAAACGAAACACCAGCAAA
ENSDART00000135808	AGCAUAAUCACAUGGACCUCUGAACACCACAGCGCCACCUAGAGGCUUUCAAGAGGCCUUAAAAACUGAACGCUGUGCCUCUCGUUUGCCCAAUCCUCCAGAGGAUGUCAUUAUUUUGCACUUAAAGACAA
ENSDART00000135913	CUUGUGCACCUCUGGCUUUGCUGGAUCUGCUGAGCCUGAAUGUCCACAAUGGGAUUUUUACACUGGAAGUCUCUUGGCCUCUAUUUUUAUGUGGCUAGUUUCUUCAUGGCUCCAUUUUUUUUUUUAUUUUACAGAUUAGUGGUUCAUUAAUUUCACCAAAGACCCAGAAGUUUCACAAAAAUGCUACUUUUAAGCUUCAUGCUGUGGACCAGAGGAAAAUAUCUUUCGCCCCAUUCACAUGGGGCUUCAGCAUCAGCGGUUGACUGAGGGCGUGUC
ENSDART00000135919	UCCUCUGACAUGAAGAAGCGUAAAAAGAAAUCCUGCUGCUGCUGCGAGGAGCGACUCCGCGGCGGCGGCCGGCGUAGUCUUGUAGCGCAGGGGCGUUUCUCCUGCGUGGAGUCUUCUGGCUGUAGAUCUUCCCUGAGUUUAACAUUUAUGCAUUCUUGUACCUAUGACGUAGAUAAUAAUACUGUGCAUGAAAGCUCUUCUCGUGUCUCCGUAGAUAUUCUAGCCCAUUCUUGCUGUGAUCUUGAAGUGCAUGUAGAGUUCUCGAGCGCGGCGGUGUGCGCCAGGCAUGUCACACCGUCUCGAUACAUGCAACGCUCCCUUCCCUUCCUGCAAGUGUGUCCUCGUAUCCCCCACAGACAGGGUUUCAGACCUCACUAGGCCAGGACCCUGACAUGCUCAGAUCUUGAUUGUUUGGGUGCUUCACUUCCCGUCGGUUUCAUUCAUGUGACUGAAUUAUCAAAGUGCUGAUGAGUGUGUGUGUGUAGCUAGCUUUCCUGAAAACAAACCUAGUUAAGCCUUAUAGACUGUAAUCUGUCUAUUAAGGGGUAGUUCACCCAAAAAUGAACAUUAAGUCACUCUUAAAUGUUUCCAAACCUUUAUGAGUUUUAUUUCUUCUGUUGAACACCUAAAGAUAUUUUGAAGAAUGUUGAAAACCUGUAGCUAUUUACUUCCAUAAACACUAUGGAAGUCGAUGGUUGCACCUGCAACCAUUGACUCCCAUAGUGUUUAUGGAAAUAAAUAGCUACAGGUUUUCAACAUUCUUCAAAACAUCUUUUUUUAAAUAUCUUACUUUGUGUUUAACCGAAGAAAUGUAUAGGUGUUUCAAGCAAAUGAGGAUUGAACGUUUUUAGCAGAACUGUCUAUUAAAGUGCACCAGAGAAGUGAAUGUCCUGAAAGUAACCUUCAUGUGACCUACAGUUUUUAAAAAUGCAGCUCUUGUUUAAGUAAAACGGUAGAUCAAUAGUUAAACUUACACUAAACAAGCUGGUUAAUUUCCAUUCCUGUGAAGAAAUGAAACUUGCUCCUUUCUCAUCUGAUAAUCUUCAUCAGCUUUAGUCAGAAUACUGAAGACAAUAUUUCAGAUGAAGCCUUAAAGAGACAGUUCACCUCUAAAUUCUGUCUCUUCAUUUGUUACAAACCUUGAGCAUCUUUAAUAUGUUGAACACAAAAGAAGAUAGUUUGUAGACAGCUGUAACCAUUGAUGUCCAUUGUAUAGGUUUUCAGCAUUCUUCAAAAUAUCUUCCUUUGUGUUUGACAGAAGUGUGUAGGGAUUUGAAGCAAAAGAUGACUGCAUUUUCGUUUUUUGCAGAACUGUCUCUUUAAGUGCACUAGAGAAGUGAAUGUCCUGAAAGUGACCUACAUGUGACCUACAGUUUUGGUAAAAUAAUAUUGGUUACUGAAAAAAUGCAGUUCUUGUUUAAGUAAAACGGUAGUUUGAUGGUGAACCUUACACUAAACAUGCCGGUUAAUUUCCAUUCCUAUGAAGAAAUGAAACUCGCUCCUUUCUCAUCUGAUAAUCUCCAUCAGGUUUAGUCAGAAUACUGAAGUCAAUAUGUCAGAUGACAGCCUUAAAGGCACAGUUCACCUCUAAAUUCUGUCAUUUACUCAUUUGUUACAAACCAUCUGUUGAACACGAAAGAAGAUAGUUUGAAGAAAGCUGGAAACCAUUGACGUCUAUAGUAUAGGUUUUCAGCAUUCUUCGAAAUAUCUACUUUUGUGUUUGACAGAAGACAAUGUUUAGGGGUUAGAAGCAGGUGAAAAAAUGAUGACUGAACUUUCGUUUUUUUGCAGAACUGUCUCUUUAAGUGCUCUAGAGAAGUAAAUGUCUUGAAAGUGACCUACAUGUGACCUACAGUUUUGGUGAAAUAAUAUUGGUUACUGAAAAAAAUGCAGCUCUUGUUUAAGUAAAAUGGUAAUUCGAUGGUUAACCUUACACUACUUCCAUUCCUGUGUGAAGAAAUGAAACUCGCUCCUUUCUCAUCUGAUAAUCUUCAUCAGGUUUAGUCAGAAUACUAAAGUCAAUAUUUCAGAUGAUGGCCUUAAAGAGACAGUUCACCUCUAAAUUCUGUCAUCUAAUCUUCAUUUCUUACAAACCUUGAGCAUCUUUCAUCUGUUGAACACAAAAGAAGAUAGUUUGUAGAAAGCUGUAACCAUUGAUGUCCAUUGUAUAGGUUUUCAGCAUUCUUCGAAAUAUCUUCCUUUAUGUUUGACAGAAGAAAGUGUACAGGGGUUUGAAGCAAAUGAUGACUGAACUUUUGUUUUUUGCAGAACUGUCUCUUUAAGUGCUCUAGAGAAGCGAAAGUCUUGAAAGUGACCUACAUGUGACCUACAGUUUUGCUGAAAUAAUAUUGGUUAGUAUAAAAAUGCAGUUCGUGUUUAAGUACAACGGUAGUUUGAUGGUGAACCUUACACAAAACAUGCCGGUUAAUUUCCAUUCCUAUGAAGAAAUGAAACUCGAAGUCAAUAUUUCAGAAGACAAUCCUAAAGAGACAGUUCACCUCUAAAUUCGGUCUCUUCAUUUGUUAUAAACCUCGAGUAACUUUAAUCUGUUGAACACAAAAGAAGAUAGUUUGAAGAAUGCUGAAAACUUUUAACUAUCGAAUUCCAUUGUUGGAAAACCUAUACUAUAGAAUUCAGUAGUAAAGGUUUUCAGCAUUCUUCAAAAUAUCUUUAUUUGUGUUCAACAGAAGACGCUCAAAGGCUUCUAAUACGCGAGUAAGCAGUGAGUUCAUCUUUGGGUGAAGGAUCCCUUUAGUGUAAUCAGCGAUACGCAACCAUCAUGGUGAAAUCCAGCAUCGUCUUCCUUCCCUCCAUUGCUAAAAUGGCCUUUAUUUUGAGUGUAUAAACAGAAGACAAAGGGAUCGGCUGGUUGAAAGUGUUCAUAAAAGAAGCAGAGCUGGAUUUUUCUGAAUAAUGAAGCCGCUUCAGAAGAAGCCAUUAGGUUAGUUUCAGUCAUUGUGAAGGACCCCGGGCCUGACACCUCUCAAUUGAAACGGUUGGACAGACACUUUGCUUUCGUGAGCCGAUCGCACAGCAAAGCAUUUUCCUUUUUCUAAACAAAGAGUUUCUCUCUCUCUCUCCGCAGAAGCACACAAUAGACACACUGAUCUGAGCAUGUCAGGGCUGACCCGGAUCAUUCCACACCCCGCCACUGCAUAACCUGCAGCUUUAUUACUUGAUUUCUCUCUCUCUUUUGUUGGAUUUCUCUCCAGAUCCUCUCUGUGCAUUGAAGGAGAUCAUCCAACAUUUUCCCCCAUUUGCUAUUGCAUGCAACUAGCACACAGCAGGAUGUUUACCGUGCGCUGUCUCUGCUUCGGCCCCUAGGUAACGUUCAUUUUCUGUCGUGUGACAAUCUGAUGGCCGUGCUGCUUUCAUUUUCUCCCUCCCUGUGUUGCUGGUUAGGCUGUGAGGGGGGAUGAUGUUUCUGUUUUGUCUCCUGUUUGGUUGCUGAAAUCUCUUCCUAAACGUGGUUUUCCCCCAGAGAAAGCCUUUAAUGAAUGUCUAGUACGGUUGACGGAUGUUUACUGUAGGCAGUUUUAACGAUUGGAUGUAAACCGCUGCUAGGAGAAAUCACAAGCAUGAUCAUAUCUAGAUCACAGCUGGCACUUUUUCAGUGAAUGGUUGGUAAUUUCAAGCCUUUUCAGAUCUUCUACACCGGCUCGUAUAGAGCUGAGGGGGAAACAUUGAUGUUGCGGACCAACUCUUCCCCUCCUUUUCUGACCCGCUCUGAGUUUAACUGUUUAAUUCUAUUUAUUUUUUUUCCCUCCUUCAGAUGAUUUGGAUUUUCUUGUUUUCUAUUUCGACUAGUUAUUCCCCAGCCUGUGUAGGUUGGUGAGGAAACCCUUUAGAAAGGGUUGUGGGAUUUCUCACAGGAAGUUGGGAAGGGGAAACUUUGCCGUUCCAAUUCUCUUGCUAUUUCCUUGGUCAAGAUGUGCUAAAUAUAUCUGUACUAAGAGCUUGAUGCUUUCAAUAAAGUUAUUAACUAUCA
ENSDART00000135992	GAGAAAAACAAACAUUCAAACACAUUAUAAGUCUCUUUACUGAGCACUCCGAGAAAAAAAAAGAAACACUGAAAUGUAGCUUUUUAGCAUGUGCAGUAUCAAGUAACUGGAAACCAGUUGUAUACUGAUCAUUGUUAUUUACAGUGACAUAAUAUAAUACUCAUCUGAGUUCCAUAAACACUGCUUUUUAUUCAGUUGUUUUUAUGCUUUCAUAGCCUAUGGAAA
ENSDART00000136049	CAUGCUGGAAUCCUAUCCAAUCCUACCUGCAAAACACACUGCGUUUGUAUCAUUUAUAGGGUAUAUUUUUCACUAGCCGUAACUUGUCAGGUUGCAUUUUUAGUAAGGACUAAACAGUACUGGUAUCCCUGCUACAGACACAAUCAAGUAUUCAAAUCCUCAAUUUGUCUUACAUUGUGCUCUACUGGUGCUGAGUUUCUGAGCUCCUAAAACAAUAUUUUUUCAGGUCGCUUUGUAGCAGACAGUCAAAUGAUAUAAAGCUUCUUGCUGUUUGACAGUAUAAUGACGCCAUGUAAUUUUACAGACACAUGAAAUGACAGUGCUUAUCAUCUCUAGGCAUUGAACGCUUCAAAUACAUGUUCCUAUUUGGUGAAAAUAUUUAGCAAAUUUGAUUGAGGGUUAUGAAAAAGAAGAGGCGUUCAAAGAUGCAAUCAAGAUCUGUUAGAUAUGGCUAAACAUCAAUCACAGUAUCACAUGACCAAAUAGAAAUCAAUGGAAAUGUCAACACGUAUUCCCUUAUUAAUCAACCCUCUUUUCUCUCUCUUUAUAAAAAGAGGCUUUGUGAGGAUGAAGCUCUGUACAUAUUACAGUAUAUAUAAACCAUAUCCCUUAUACUUAUACCAUAUCUACUAAUCAUUAUCUUAGGCUGAUUAUAUACUGUAUAUAAUGAUUCAAAUAUUAAAACUAAAUGAAGAUCUAUUUAACUCAAUAUAUGAAUCAAUUUAAAUAAUGUGUUCAUUAAACUUGAACACUUUAAAGUUAAUUAAAAAACGACAGAUGAUAGAUAGAUAGAUAGAUAGAUAGAUAGAUAGAUAGAUAGAUAGAUAGAUAGAUAGAUAGAUAGAUAGAUAGAUAGAUAGAUAGAUAGAUAGAUAGAUAGAUAGAUAGAUAGAUAGAUAGAUAGAUAGAUAGAUAGAUAGAUAGAUAGAUAGAUAGAUAGAUAGAUAAUUCCUUUUUGAUUUGAUCCUUAAAACCCCUUUUACUUCAUAUCCCAUAGAUAAUACUACUGUAUAGCACAGGGAUGGGCAAACUCGGUCCUGGAGGGCCAGUGUCCUGCACAGUUUAGCUGCAACUCUAAUCAAACACGCCUGCUUAUUGAUUUCUAGUGAUCUUGAAGACACUGAUUGGCAUGUUCAGGUGUUUUUGAUUAGAUUUGGAGCUAAUUUAUGCAGGACACCGGCCCUCCAAGACCGAGUUUGCCCACCCCUGCUACAGCAGAAUAAGAAACUGGUCCCACUUUACAAUACUAAUACUACUAAUACAAUAAUAUAUGAAUGAUACUUAUACAGCAUUUAUUAAUCAUAGUCUAACAUUUUCUAAUGCCUCAUUAAAAUCCAAAUCCAUGCUUCUUAACAUUAGUUAAUGCACUGUGAGUUAACUAAUGAGUAACAGUAGUUUCAUUAACUAACAUAAACAAAUGCUGUUAUGUAUUGUUCGUCGUUUGUUUAUGUUAGUAAAUGCAUUAGGCAACAUUAAAUAAUACAACCUUAAUGUAAAGUGUCACCAAGAAGCUUUAUAUAGACAAUAAAAUAAGAUAAAUGAAGGUAAAAAUCUUAUGAUAAUAUGCAAAUUGCCCCAGAAAUUAGUUAUUUUUCUAAUAAAUAAAAAUAGGUUUUAUUUUUCUUUGCUUGCAUGUGCUAAUAAUAGUCAAAUAGGACUGCACAGUAGCCAAAUGAUGUAGCCUGUUAGUGUUGAUUUGUUUGUAGUCUAGAUAUAGUAUUCAAUUAUUUUAAAGCUGAACAAAAGAUUGAUUCCCAGUAUUAUCAACACACAGGGUAACAUUCAUAUAUAUAUAUAUAUAUAUAUAUAUAUAUAUAUACCUGCUACAGAGCUAUUGAUGCAUUAUUGAAUUGUCAGUGCUUACAGAACAUGCAAAUACUUUUUCUUAAUGGUUUUGAAAACUUAAACAGGUAAAAAGCAUAAAAUAAAUAAAUAAAACAGUAAUUUAAAUGUUAUUAGAGUAAAUUUUCUGCUAGAAAAGUGCGUGUAGUUUCAUAAAGAUACUAUAAAUACUUAAAUCAGGCGAAUAUUAGCAAAAACACACAACAUGCACAUCCGUCUUCAGAUGACAGUCAAAAGGAAAUCAAUGUCAACACAUUAUUAAUGAUAUAAUAAAAAAAGAGGAAAAUGAUGCGCUUUCUUCAAAGCGAGUCAAGUAUGAACCGUGGUUCAAGGUAAAACUGCCAUUCAAUAAAUCAAUAACAUCUAAAGCAAUUACUGCCAUAGAAAUAUCUCAUGAACGACAACAAAAAAGAGGUGAACACUGCCAAUCGCACAAACUGUAGGUGCAAAUAAUGAAACAUUCCCAUUUAAGAAGGAUGAACAAUAGAGAAGCCCUCAUUUGCCUUUCAUCCGAAUGAAAUGUGUCUGUUGAUUAGUAACUGUACUGGUCGUGUUUUACUGUAUGUCAGAGAAUUAUUAUUGUGGAAAUCAUCCAGCAUGUACUUAGUUGGUAUGCUAAUAAUAUGGUACACACCAUGGUAAUUGCACACCUAAAUGUUUGAAAGCUGGACUCUCUUGAUAAGGUUUUCGGAGUGCUUUUCUGGUGUGUCCAUCGAGUAAUAAUGCAAUCAUGGCAAUUACACAAACGGCUGUGUACUGUUAACUUUGAUUUGCACAUGAGGACAGUGCUUCUGCCCCAGAGCUCGGUGGGAGUGAUAGAACAAAGAUGAAGUAUUCUUGUAGCAUGAUGAUACCAGUACAUUAGAUAUUUAUUAGAAUUGUAGACUCUAUUGUUUAUGAAAGGUAUUAUUUUUGAAUCCGGGAGUAUGUGUGUGUGUGUGUGUGUGUGUGUGUGUGUGUAUACUUGACGAGCUCUUUCAAUUGUUAUAUUGUUAAAGUGCAUUUCUAUGGAUUGUUUGGUGAUUGGUUUGUACUAUGGGCAUAUUCGUGAUCUUAAACAACUUUGUACACAAUUUGCAUAUAUUGUGUAAUGGCUUCUUAAAAUUGUGCAACUGUUUGGAUUAGCACUCAACCUCCUGAGCUGUCAAUUAACUGCUUCUCAGUGAUUCUUUGUCAUACUUGCACCUGAAACGAUCGCUGUAUGUUCUGAUGUGUACAGAUUGUGAUAAUUUUUGUAAGGAAAAAAAAUGCAGUAAAUAUUUGAAAUUUUACUGGAUGUUUCAAAUGUAUUUUAAC
ENSDART00000136152	UUAUUUCUUUUUUAGUAUAAUAGAUAAUUACUUUUUAACUUGUUUUGGUAAAAGAAUAUAAUUUUAUAUUGCCUCAUCAUAAUACAACACUAAUUCCUCAGAAUUUUGUUCACUUGAUUUUCCUUUUUGCACAAAUUUCAUAGCUUUUUUUGUACUGUAAAGUGUGUAACUUUUGUUUGAUUUGAAGUCCAUGUACAGCAUUAUUAUCAUCAUUUCAGUAACUGUAUAUGUCUGUUUUUUAUUGAGAAGCGGUUGAUGGAUUCAGUGCAGUUUUAUACACAUUGCUACAGAUCUAUAAUCGGCUCCCCCUGCUGUUCACAGUUCUGUCGUAAGAAUAUUGUAAGUACAGAAAGCUCUCAUGUUGAUUUUUGAGGGUUUAUACAAAUAUGUAUAACAUAUUAAAUAUAUAUUCACACAUAAAAAUGUGAAUAUGUAUUUGUUAUCUCACAUUUCAAAGCAGAAACAUCUGUUUUUGAGUGAUGACUCUUCAUUUUUCUCUCCAGGCAAUACUGUUGUCUUUUUUUAUUUAUUUAGAAGAACAAUACAUGUCCAUGAACUUUAAUCAUUGUGCCUUUCAUUGAUUUUCCUGUUAGAUUUAGAUCUUAGCUUGUAUUAUAUGUGUAUAAUUCAAAUCUUUUGGGUUUGUUGGGUCCAUCAGAACACGUUACUGAACAAUUUGUUGCCUUCAACUUUAUUAUUUGAAAUGCAUUACCAAUUACAUGAUGUUUGUAACAUGUUUAAUAUGCUGCAAACACAUCAAUCUCCCCCAUUGUCUAUUCAUUUUUCUUUUAUCUUUAUUUUUUUCAGUAUAUAAUGUUUGGCACCUAAAGGUUUCAGGUCACUUGUUGCGAAUGGUGCUGUUUCACCACCUGCAGAUUGUAUCUCGAACACAAAUUGUCAAUAAAACCAAAAUAUGAGCUAAAUAA
ENSDART00000136180	ACCCCACCAACACCACUUUACUUCAACCAAACAGAUUUGUCAGUAGUUCACACAUCUUUUGCACGAACGUACCAUGAACUCCGUUUUAAUCCCUCUUCUUUGACUUUUAAGAUUUUGUUCUCAAGACUUUUCGAAGACGGAAAGAAGUGUUUUUAUUUUAAGCUAUUUUGCUUUAGCCUCAGGAAUUGUGACGUUUUGUUCAGGGAUUGUUUUAUACAUUUUCAGCGUCUCUUUUGAAUCUGAAAUUCUCCCAUAUUAAGAUGCUACUCUUAUUUCAUGCUUCGGGUUUUAUUUCACACUUUCGCAAAUGUGUCCUUUGUAGCUUACAGACAUUUUUGUUUUGUUCUGCCUUAACCUGCGGCCUUUGCAUUAGAAACGAUUGCUUCAGAAAUGACAUUUCGUUAACUUCAGAAGUUAUGUUAAUGAUUAUUUUGUUUUCCCAAUGGGAAGCAUCGAGCCCUUAACAAAGAUACCAUUUUUAUUAAGUGGUUUUUGAACAGUGCAUUAUUAUCUAUGGCCGAGUCGUUGGUUUUGUCGCAAAUAGUGGAUGUUUUCUUCUUAAAAAGGAACUUUGGGUGAGUUUGUUUUGUUUCUAGAUGCUUUUAAAUGAUCCAUUUUGUUUUAGAAAUGCUUUUUGCAUUGUAAAAAUCGAUUAGUUACUAUACUUAAAGUGAGUAAACCUGUUGCCUUCAAAGUGAUAAAUUGAUUUAAAAAACAAGUGGGUAAGACUUUAGUUUAAUGGUUACUAUUGCACAUUUUGUUGACUAAAAGUUGCGUUGCAACUACAUGCCAAUUACCACUCAUUUGAGUAUUAGUAGACUGUCUGCUUAAUAUCUGCUGAUGCUGCUCCUUUAACAGACAGUUAACUGACUAUCAGUAACUUUGCAAGUACAUGUCAACUUACACUAACUCCAACCCCAACCUAACAGUCUAUUUAUAAUCUAUUGAGAAUUAGUUGGCAUGUACUGUAGUGCAAUGUUACUUAAAUUCAACAAAAUGCAUUAAAGCGACCAUCAAAACAAAGUGAUACUAAAAAUAGAGUUAUUCCAUUAAACUGUUAAGUUGAAUGAACUUAUUUUUUUAUACAUGUAUGCACAGUUCGUUUACUUGAUCAUUUUUAAGCCAUUUGUUUAACUCAUUUAAUAAGAAAUAAAGUCAACUAAUCGCUAUUUACAAGUAUCUUUGCUUUUUAAAAUAUCUGGCAUAUUGAUUUACUUUACAGUCACUCCGUUGUAGUGUUGUCACGAUACUGGAAUUCGAUACCAAUCAAUUUGCCGUUGUGUUGACGUGCUCAACAAAAAAAUGACUGUGAUUGGGCGUCAAGGUCACCGUUGCUGUUAACUGAGUGUAACCACAGAUACAGGGACACUGGAGCGUUUUAAAGCCGCGAUUCAUCAGCGGAUCGCUCGUAUGUCAGCUUAUAGACAAACCAGCUGAUCGACAUGACUUUAAAACGCUGCAGUGUCCCUGUAUCUGUGGUUACAGUCAGUAAACAGGGAUGAGUUUGGUGAACUGAUGACCUUCACGGCCAAUCACAAUCAUUUCUGUUGAGCAUGUGAACACAAUGGUCAAUCAGCGCUGUUUAAGAAAGUGCUCAAUUGUUAGCGGGAAAUUUUAGCACUGAUUGGUAUCGAUUUCCAGUAUCGUGACAACCCUACUCCAAUUACCCUGAAUACAUAGGCUUUGAACACUUAAAAUUCAAACUACUUAUUUAAAAUGAGUUGAACCAACACAAUUAUUAGGUAUUUUUUUGGAGGACAAACUUAAUUAUUUUAUGUUCAAUCCGCUUAAAUUUGUUAACUUAAUCGAUUUGUGUUGGGAUGACAUGGAAUCGUGUGGACAGAAUUUGUUUUACAGGGAAGCUUUUGUAAAUACAGACUUUUGGUUUGAUCGAUUGUGUUUUAAAAUGUAAUUUAUAUAAUUUGAUGCUUUCAUUUUUGACCCACUUCCAUGUGUGUUUAAGUGAUCUGCUAGGAUAUUGAUAACAGUUAUAAACGAUUGAUCUACUGUAACAA
ENSDART00000136192	AGACUGACGAGAGAUUUACCCAGAAUCCUCUGCAGGAGCAGUCAGCAGCAGUGUGUGUGUGUGUGUGCAUGUGUGUGUGUGUGUGUGUGUGUGUGUGUGAGAGUCUGUAUUUGUGUGUGUGUGAGAGAAAGUCUGUGUUUGUGUCUGUCUGUCUGUGUGUGUGUGCGUGUGUGUGUGUGUGUGUGUGUGUGUGCGUGCAUGUGUAGUGUGAGAGUGUCUAUGUUUGUGUGUGAGAGUUUGUAUUUGUGUUUGUGUGUGUGUGUGUGUGUGUGUGUCCAUGUGCAUGUGUGUUUGUGAGAACGUCUGUUUGUGUGUGUGUGUU
ENSDART00000136234	AUGCAGCGUUUAUACUGUUAACGAUGACAAAAGCCCAAAUCUGUGUGUCCGCUCUGUCCUGCCUCUAACACGAGAUGCUAUAUAUACUCAUACACUGUAUCAGUUUCCCCACCCCCCUCCUCCAAAGUUCUCCUCUACUUCUCCAUUUUCUUCCUUCUCUGAAUUAGGUUGUUCAUGUAAGAUAUUUAUGUAAGUAUUUAUAUAUACUGUAAAUGUUACAAAAGAAAAAAAACUGAACGUGGUCAAUGCGGUCACUCCAUUUUAUUUUUUUGAAGGACUUUUGUUUUUGUUUGUUUUAACUGCAAAGAUGUAGCAAAAAAUAAAGGAAGCAUUUUGAGAAACUUCAAAGGCAUUGCAGUUAGAACUUAAGAGCACUGAUGGUGGAGGAGGGUGAACUGUAGGCGUUUUAUCUUUUCAGACAUCUUGAGAGGCUUCACAAACAUCAAGAGCGCACCACUCAUGAGUGCUUUCCUCUAGGGAUUGUUCUCCAGUAUAAUGGUUCUGAAAUGUUGGUCCUUGAAGGAAAAAAACUGCCCAUAAAUUUUAUAUUUUACUCUUAUUGCCAUCUGAAUAAAGGUUCUGAGCUAUUCA
ENSDART00000136262	CGGGGGCGCCCCGCCACCCUCCUCCACGCCUAAACUGUCCCUCUCGUCCUGGUCCGGAAUUGUCGCCUGCUGUAACCCACCACCUCUGUUCCUCUGUCCAUACUCUCUUCCUCCCUCGCUGUCGGAGAGCCUGUCUGCAGAUGUACACGGAGCAGUGGAGAGCUCCCACAAACACACACACCCUCCAUAGCUGCUGAUUCUUCCACAGUAGUGUGGGUUACAAAUAAUCCGAGUUCGCUCCUGCUGUAGUCGCUUUGUUUUUCUCCAUACUCCACCUUUAUUUAUUUAGUCCACCGUCUCCGCAUGUUCCCGUCUUCAUUUCCACCGCUGCUUGUUCGCCUGCCUCUGUGAAUCUGUCCUCUGAUGUGUGUUCGCAGCGCACACCAAACCAAUCAUGCUACUUGAGAUCCGCUGACGCCAUGCUGGAGUUUUAGGCUUCUGUGUGGCUCGCAGUAGGGGAGUGAUUCUUCAUGUCGUACAAACGUACACCUUCAUGAGUUAGACUAUGGAGUUUGAGAUCGACUGUUGUAGUGGCCUAGGGAUGUAAAUGUUUAAUGUUGUUUCACAGAUUAGCCGAGGCUGAAGUUUGGCUUAAUCCUAUUGCUGGUUUCCUAACGAUUGUGUUGAUGAAUGUCAAACAGCGCAGGGAGCAGUGUGAACGCAAUCCCCACGAGAUCUUCAUCUUCAACCACCAGCAGAGCACCUGAUGGGAAUGCUGUAUAAGGUAGUUUACUGAAUGUGCGCUAAACACAUGCACCACUGGCCUGUAGGCCCUCACUGCACUUACAUUUGUAUGCAUCGCUGUUUUAUUCGUCAUUUUAGGAUGCCGUUAAUCAAAUCUCCACCUUCAUGUUUGUCUUCUGUAAUGCGUCAAAGCUAGAAUGAAAUCAAACUCUUGUUAUGCUUUUAAAAAGGAAAACGUUCAAGAUCGUGAACUACUGUGCUGUCCAAGAUUGUACGUCUUAUUUCGAUGUUUAGUUUCGUUUUUCACUUUAAAAAGCGCCUACGCCUUUUGUUUGUGUUCAGGAAUUAGAAUGAUGUAAGAUCAAGCGCUAUACAAUCCUCCUAAUAGGACUAUAUUCUUAAAGAAAGAAAAAAAAAUAAAUAAAUAAAGAAGAUAAUCGCUUACCUGUCCAGGCAUACAUAGUAUAUGGAAAAUCGACAGCCUGCAAUUGCCAUUGCAAAUACUUGUGCGUACUGUAUAUUGUCAUGUAUAUUGCUUAUGAUUGCACCCUUGCCCUUCAGUAUUCCCUCUUCCUGUCCAUCACCAUCAUCAUUUCUUUAAUUCUGUUAGCUUGUAUGACUUCAUUGAUGCAUGAUGUCCCCUCUCUGUUGUAUUCGAUCAUUCCAAUAGCGGGGGAACAUUCAUUCACUCACAACACAACACUUUACUACUGUCCAGCAAGCAGCUGAAAGGAAUAGCUCACCCAAAAAUGAACAUUUUGGAUAGUUUCUUACAUCUCUUGAACACAGAAGUAGAUAUUUUGAAGAAUGUUGAAAACCUGUAACCAUUGACUUCCAUAGUAGGAGAAACAAGCACUGUGGAAGACUAAUGUUUUCAGCAUUUUUCAAAAUAUCUCCUUUUGAAGAUACUCAAAUUGGUUUGUUGUGAUUAACCGAAGACUAUUUUCAAUUUUGGGUGACGUCCUGCUGCUAAAACCUGUGCGUACAAUUCGACUCGCGCUAUUAUUACAGCAUAUAGUACGCGGUGCAGAGGCGAAGUCUGUAAAUCACUAGCUGUUUGAAGUGUUGCAGUGUCACCGAAGCCUUUCAGCGUACGGGAACGGCUUGUCCGUGCAGUCAAGAGCAUGAAUUGCCAACCUAGCUGCCUCUAAAUAGACCAAAACAUUCCAGAAACAAUCGGAGGCAACUUCACUCUUGAACGCCGCAUGCUUCCUUCCUCGAUGCAGCUCGACAGGUGGACGGGGGCCAGUGUUCAGCUCAAGAAACCCGAGGGAAAUGAAGAAAGUAUGGGUCUCUCCACACCUUCCCUUUCCUCUUCCCAGCCCUCCUUCCCCUCCCCAGUCCGACACUAAUCUUAAGCUGCUUUCCAGGUCAUAUGUACAUAUGUUGUACUUUAAUUAGGUUGAGCAUUACAUAGUAUGAAAGUCAUAUUUUGUACAGAUGUUCAUGUAUGUACAGAACAAAAAUAAAGAGAGAAACACAAAAA
ENSDART00000136415	UGAGUGCCAGACUUUCGUUUCGUUGCUGGAGGACUAUUUAACUUAUUCUGUCGUAGAAAAAAAUAUUGUUUACGUGCUAUUUGUGUUUUUGUGCUGCAUUAGAACUACUAAAUAGAUGCAUUAACAGGGUAUAUGCUUAACGUUCAAAUGUUCUUUUUCUUGUUGUUGUCGUCCGGUCAAUUAUUUUGCACUACAGAUUCAUUCCUCUGUUGAAAGAGUAAUAAAAUGUGAAAAAGACUGACAUGUUUAUGUAUUUCGAAUAUAUUCGGACCUGUGACCUGAUAAAUAAAUAUUUUAUUUUUCUGAAA
ENSDART00000136439	CUCUGAUAGCUGUCAAGCAUUUGCGAUCCCCAUCUCUUAUCCCGAAACACAUCACAACAUAAAGGAGUUUCUUCUUCAGUUCUAGACUCUUCCCUACUACCAUCUGUUCACUCUUGCGGUCAUUUUCAGUGUAGAGGGUAUAUCUGGAUCGUCGUACGAGUAAAGGUAAUGAAUCAAGCUGUGAGAUAUUGUACUGACCCUAAAACAACUCUUGCUACCCUGCAAUCGCUAUGUGCUAUUUCUUUUGCCAAGAUCAGUAUUGUCAAUUGAAAUGGCACUAGUACUGCCAUAGUUUUUCCAAAUUGGCACUGACAUCAACUGCCAUUUGCAAUUUAAAAACGUAUAUAUAUCACUCACCUUUUCUUGUUCACUCAGGAAGGUCAACACACUGUUUUUUGUUUUUUUAAAUCACGCUGAAAAUAACUGAUCUCUGCUGCUGUAGUUUAGUGAGAUUUCACCAUAAGUAGCUCAAUAUAAAAAAUACUGCAAAUGGUACUAGUCACAAGUUAUUCAAGUUCUCCUGUGAAGACCAUAGCUUGUAGAAUAGGCCUUGCUUGGUUGAGUGUAUUUGUGUUACUGAGAAGAGGAUUUUUUUUCUUUUUACUGUCUACACAUUUUUUUUUCCAAAAGUGCCCACAUUUUGGUUCCGUAUAUUAUAUAUAUAUAGAAAUAAUAAUAAUUUGCAAGUAAGCCGCAACUGUUCAUUUAACAAAUUUAAACUGUGCUUUCGAACCAAGCUUUGAAAUGCUGGUUGCCAUUUCAACAGCACAACAACCUUCCAGUUUUCACAAGAGAUACAACAACCGCAUCAUUUUGAUACAUCAAAUCACAAAUUACUGUUUCUUUUAGCAGCAACUGUACUGACUGCAUGUGUCGUCGUCCAAGGAAACACGUGACAAUGAUUAGAUUGUAACACAGGCAGGUUUUGGUAGACAGCUGUGCGAAUACCUCAUACUCAGUCCAGCAGUGCUGGAAUGUAAACACUAAGUAUGACUUUCUCGAAAUUACUCUGUUACGUAUGCUUGAAAAAUAAAGUGUAUAUAUUUAUACGAUUAAGUUUUUGCUACCCUUAUGUUUUUGCCACAGUAUUUCGCCAAACUAUUGCCUUCUGUUGUUCAAUCUUUGAAACUUUAGCGAAAUGUAUUCAUUGGGACCAUAUUGUUUUGUUUUGUUUUUUCCCAGUCUAUAAUAGAAUUGUCUUGUACAGAAGUAUGGUUGUGUCUAACCUAUUUAUUCCACAUGUAGUUUAUUGGUUUUCUAAAAAAACAAACAAACAAAAAAAACAAAUAAAAGAAAAUAUUUCCUUUCAA
ENSDART00000136561	CCUUUUUUUGAAAAUGGUGUGGUUCUAAUACUGUAGUUAAUGGAUGUGCGGACCACAUAAAUGUACAGAAGGAACUUUAUUCCAAAGAGGUUUUUUAAAAAAUGUAUUUGUUUAUAAAUGUUUUAUAUAAAUAGUUUUUCUUUAUAUGUGUGUGUGAGUGAUAUAUGUAAUCAUAUAAUAAUAAUGCAACAGCAUUUGGCAUACAAUAUAAACCAGAUUUUGAAUUAGUUGUACAAUUUCUUAAAGGUCAAGAGUCAUAAAGACUGAAGUUUGCACUGAUUUAUUUUUUUAGUUUGGCUUCAGUUUUUUUUUUAUUUGUGUGACUCAAAUUAUAAUUAAAAAUCCAUUUGUUGU
ENSDART00000136779	AGCAAUCAAUAAUCACAAUCAAAUCCCACUCCACUCCUGAGCAUCAGUGUUUACAGCAGCCUGAUCUCCAUGGCUGAGACUGCAUUUUCACUCUUCUAGUUCAGUCUUUAUUAAAUGUACAGUUCUUAUUUUUUUUGGAAACAUUACAAGAUAUUACAGCACAGAGCACAUCAGGACAACUUACAUGACGUUUAGUCUAACAGUCCUGAUGAAUGCUAAUUAAGAUCUUGAUUAUUUAUAGUUUUACAUUGUCAUUGACCAACUAAAUCAUAGUUUGGUGCAGUAACUCAUAAUAGUGCGGUGGGUGUAACAGAUGAGGAAGAGUGUUUUAUUUUCAACAUGCCUCAGUCAGCUUGAGCUCAAAUGUACAAUAUUUAUUUCACCAGCACACAUCAUGUCUUAAAGUGAACGAUUCAUGUGUGUGAAUGACUCCCCCCUAAUAAUAAUAAUAAUAUAAUAAAUUGAUUUUAAAUCAGUUUAACUGCGCAGAAUAUUUAAAUGAAUAAAUUAUUGAAACCUGUCUGCUGAUGAUUCUGAUUGGGUGAAAUAUGCUUAGCCACGCCCCUCCAACUGUAAGUUUGCGGAGUUAAAGUGGAGCUGAAGAGUAAACCCCGCCCCUACUCUAUUCAGUCGGAAUUACUUUCAGUUGUUAAUAAACUAUUUUUAAUAAACAGCAUUUUAUUGACUGAAGCUGCACUGGGCUUCAUCUUAAAUCA
ENSDART00000136819	CCGAUUGGAUGCAGGUUUCACAUCUCAAACCUCUCUCAUCUCACCGGUUUGUGUGUGUGGACUUCACAGACAGGACUGUUAUUCUACAAUAACAAAAACCUUUCGAAAUAGAAAACCACCUAUUAAAUAUAUGCAGUCUGUCCAAACCAGCUUACAUCCUGCUUGCUAUAGAGGUCUUUAUUGCACAAUUUGUAGCACUAGAAUUCGUCCUUAAACCUGUCGAGCACAAGCGUCAUAAGCCAUAUAUAAGCAAAGGCACAAGCAAAUGUGUUCUCCUCGCAGUAGUUACUGAUCCAGUGUGGAAACUUUUGUUUUUUUAAAGUCUGUCAUGCUUUGUUGUUUCCUUAUUAUCUAAAAUGCUUCAGUCUUUUGUUUCUAAAGCUAAUUAUAUUUUUAUAUUAAAGUAAUGAUUUUAAAGGAACUCAUUUUACGACUCCCUUACAGUUAAACAGAUUUAACAUUUUUUGUAUCCAGUCAGCAGAUCUGGCAGUAGCACUUUUAGCUUAGCUUACCCUGCUGAAAAAAAAACUGCUGGUUUUAGCUGUUUAAUCAGCCUGGUUUAAGAGGGGUUUGGCCAUUUCCAGGCUGGUUUCCAGCCAUUUCCAGCCUGGUCUUGGCUGAUCAGACUGGAAAAUGAUCAGCUAAAACAAGCUUGACCAGCCUGGUCACUCUUGUUUUAGCUCGUCAUCUGCCCACUAUAACCCCUCUCAAACCAGGCUAAUCGACCAGCUAAAACCAGCCAACCAGCCUGGGCUGUUUUAAGCUGUUUUUUUUUUUCAGCAGGAUAGCCAAGUCAGGUCAUUGAAUGAGAGUAUAGUUCCUAGUUAAAUCGAUCUAGAAAGUACCAACAUCGGCUUUAGUACACAAUUUACCAACAGAACAAUCAAGAAAAAUUAUUAAAACUGGUCAUUUUUGAGCGAGGUGCUAAUGGUCUAAUUUAUUUUGUUGGUCUAUGCUAAGCUAGGCUAAUAGUGCUCCCAUCAGACCCAAAGAUCAGCUGAAUGGAUUUAAAAAUGGUAAAACACAACUGUUUGACACUACUUGAGCUUUCUUGAGCAAAUUUGCAUUUUGCGAGAAAGUGGAGUGUUCCUUUAAGAAAUCAGGCAGUUGAGGAUUAGACUUCAGCACGCUGCCAUUUUAAUGCAGACAUUGCAUUGCAUCUUGUCCGUUUGUGUAGAAUAAAAGAAUCUAGUGUCAUACUUUUUCUGUAUCAGGAGAGCUAAGUAUUCAGUUAGCAUUCAUUCAAACUGUGCUGUUUCUUGAUAAAAACACACUAAAAUGUUAUUUUAAAAAAAAUAUAUCAUAAACAAUUAUGCUACUUCAAGGGCAAUGUAUUACCGCCAGAUUUAGAUGAUUUAAAACCAUGAGCUGAACUUAUGCACGCACAAGGGCAUCAUGACGGCCCAGACAUAGCAGCUCUAGAGACCACUAGAAAUUGAUGUGAUAAUCGUCACUAGGCUGUGUGUGUUAAAGAUGUAAUAUCUGGAACAACAAUGUGAACUGUAUAUACAUGUGUGUGAAGUAUGUGAUGUUCGCUGGACAUGUAGAAUGUAGCCUAUUGGUUUUAACUUAUUUCCGGUGUCGUUUUAGUAACGUCAGUUACAUGGCUUUAAUGCAUAUCGCUGUUGUUUUUCUUCAUGAACUGUCAUGUUGUUUUCCCCCUCAUUUUAAACGAGUGUUUUAAUGCUUGCACUCUACUCCACGGCUCUUUUCUUUAGUUUAAGUGCCUGACGGAGUUCGUUUCUCUUUGCCAUCUCUCUCAUCUUUUUGUCUGUAUUGAGCUGAAGGGGGCGCUGCUGCACUCAAGUUUGGUUUGUUUUGUUUUCUGAUGGUUUUCAAAGAUGUCUUUACUUUUUCCUGUUACUGUAUUUUUACAAAUAAACUCUAUUUACUUCCAAA
ENSDART00000136871	UUGAAUGCCUAGGGUUCUCUUCCCUAGUGGUCAUGCUGUUUUAUCACUAACAGGAAACCUUUCUGAAAGAGAAGGUGAAGGUUAAUGGCAAAACAGGCAACCUGGGCAAUGUAGUGCAAAUUGUGCGUCAGAAGAACAAGAUCAACGUCACGUCAGAGAAGCAGUUCUCUAAAAGGUAUCUGAAGUACCUCACAAAGAAGUACUUGAAGAAGAAUAACCUGCGAGACUGGCUGAGGGUUGUAGCAUCUGAUAAGGAAAGCUAUGAGCUGCGCUACUUCCAGAUAAGUCAAGAUGAUGAAGAGUCUGAUGCUGAUGAAUGAGCACUACUGAAUAUGCCUGAUGGGUGUAUCUGCGUCUUGUGUAAACUGCUCCAGCUUCAAAUGCAAGACUGUGUUUUUGUUGACUGUUUAGAAAUAAAAGGAUACACACAAAAA
ENSDART00000136910	AGACUUUACUUUCACAGACUGCUCCUGUCUGAGCUUGGACCUCAACUUUUAAAGGAAAACCGGGCCUAAAAAAGCAACAAGCACCAACUAGCACUAAGGAAAGUCUAGUCAUUAAGCAACGUGCUUUUACAGGCUACAGAAUGUGUCGUUCAGCUUAUCAACAUGUGUUUGUCUCAUCACAGCUCUGUACUGAAAACUAUUCAUGUUGUACACUUUUGUAUGUUAAUGAAAAGAUCUUUCUUUUUCUCUC
ENSDART00000137009	AGAGGUGCGUUACGACAUCAAAUGCACUGGGACUGAAGCGAUUCAGCAUGAGACCAAUAGAGGGCACCAACAACCUACUGAUAUAUUCCAAACAGAGCCGAUUCCCCAACCGCAUCAGUAGCUUACUGGA
ENSDART00000137017	ACUCUCUACUAUUUACUCUUUUUGUGUGGAGGAAUAUAUGGGGGUGGGGCUUGUCGUGUGGGUGGGUCAGGGGUGGGAGGGGCAUCUGGGGUUCUUACACUCUUGACUAUAAAUGCCUGUGUAGUUUAAGUUUAUUUUUUGUAUUUUUCAGUAGUGGCGGUAGGGAAGGGGUAUCUUGUGAUUGAAGUUGGUAGUGGGGACGGGCGGGGGGGCAGCGUCAGAACAUUCCGGGAGCUCCUCAGGGUUUUAAAGUUUGUAUUUUAGACUUUCAUAUACCUCUGCCUAGUCUGCAUGCUUCAUGAUGAAUUUAGAACGUGUCCCAUUUUUAUUUCUCUCGUUAUUAUAUUGGGUUUCUCCUCUUCUAUUGUGGCCAUUUGGUUGUAAAUAAACUUUCCACUACCUCAAA
ENSDART00000137170	CCGAGCCAACUGGACAACUCAGCGUAAGCAUUAAAAAAUAGUUUAACAUGCAUACAGUGUUCGGUUUGCAUGAGGAUGCAAGACUGUUGAUGAUUUCCACCGGUGCGGUCGCCAUCUGUGCCCACGCCUGGCAACAGUAUUCAGAACAGAAACAGCAGGAUCACUUCAUGUCCAGAGAGAUUUCAACACCAUCAUCUGCUGCUUACACAGAUUAGUCAUGUACUUUCUCAGCAUAUACACGAUCUGUAAUAAGUGUCUUCAACUGCCCGUAUUUUCAUUCGAUUUGUUUCAGAGAUCAGCAGUGAAAUCCAGAGAUGCUGGGUUGUGUGUGUUCCAGUAGGGGGCAAAGUUGUUCCACUGCAUCUGUUUACUCUUCCUCCUCAUUUUCCACAUGCCCUGCGGUGUGAAGUCAGUCUGCACCAUAUUCUCAUUUUUCCCCCCCUGUUCUUUUCCACCCCACCACCAGACACACCAAAUAAAGCUACAUUUCAGUUUUUCCUCA
ENSDART00000137181	ACAGUGAAAUUGAUCACAUCAGGCAAGCACUGCAAAAUACAACAAACUUUAAAAUUUUACAUUCUGCACAUCUGUAUUGGAAAACAACAUGGUGGAUUAAUUUUUUAUUGUUUCAUAUGUUUUAAAUGCAUUUUUAUGACCAAUGUUGAGAAUA
ENSDART00000137218	GUCGAGACAGCGGGUUAAAUUCACAGACGAGCGCGUCUGCAAAUCUCACCUACUCAACUGCUGCCCGCAUGACAUCCUCUCUGGAACGCGGAUGGACCUUGGCGAAUGCUCUAAGAUCCAUGACCUGGCGCUGAGGGCUGACUAUGAGAUCGCGUCUAAAGAGAGAGACUUGUUCUUUGAACUGGAUGCUGUGGAUCACCUAGAGUCCUUCAUUGCUGACUGUGACCGCAGGACUGAACUGGCCAA
ENSDART00000137516	AGUGGCACAGAGUCUGGUUGUGAUCGGAGGAAAAGAUCAGGAUAUGAAGGAGUAUUCACUUCAGAAAGAAGAGUGAAUGAAUGAACAACCGGUUGCUCUUCCAAUAAGUUCUAACCUGCUGAUUUUCAAAUGCAUAUUUUGUAAACUAUCUUCAAUGGGUUUUUUUUCUUUUAGGUUUUGUUUUUAAUGACUAGAUUUGAAUAUGUUAUGAAUUCAAUUCCAAAAUACAUCAAACACACUCCUUUUGUGCUCAGCAAGUGAGACGUGUUACAUAAUUACUCAGAAACACACAAACAACAGGUUGCCAUCAUAAUAUAUCGACCAAAACCCAUCUAAACUCUUGUUUUGAAAGCCAUCUGAGUUCCUCGUGGACUGUAUUUUAUCAGACUGCUGAAAUCAGACACUCUUUCUGUGUCAACAUGAUAUGAGAGCCUUUCCUGAACAACCACAGACGUGCCAUUAGAUAUACCAGCAGAUAAACUCCACUGCCAACCUCUAAUGAAACACCUGCACAGAAAUAUUAUAUAUAAGAUUGAGAUAUUAUUGAAUUUUGAAGUGAUCACUCGCUAGUAAUUUAACUGCCUUAUAUCUAUUGCCUUGUGUAGAAUUAAUUUGCUUAGAAAUAGCUUCGCUUAACAAGAUCUCAGUAGUAUUGAAUUUUUGGGGGGCUUUCUUCACCUCUUGCUCACGGUGCCAAAACUUUUUUAUGCUAUGUUUGAGCUUAUUUUGUAUGUGUCUCUUUGUAUGUCUCACAUGUGUAUAAAUUGUAAACAAGUGCAAUUCUAUACUGUGGCCUUACAAACUGAAUUGCCCCAAGUUGGCUUAAUAAACCCAGGAUUUAACAUCCUUUUGUACUCAC
ENSDART00000138087	AUGUCUACGAUUGUGAGUCUUCCAGGAGACUGCUGCUCUUGCCUGGACUGAGAGACCACUGUACUUGAAGUCUUUGCCUCAUGUCAUGGUGUUUGUGUUCUAUUUAAUUGGCCUUUAUUAUGUUCUUUUGCUUGUAAAAUAUUGAUGACCUAAUAAAGGGAGAUAUAUCUUUA
ENSDART00000138201	CUGUCUUCUACCUGCUGAUGCUGCAAGACCAGGUCAGAUUUUUUGUUUUGCUAACAUUUGGAGGAAGUGGCAAAGGGAGCCAUGAUGACCACUGUUGAGAAACUAAAGGGAACUCUUGCAUGAAGGAUUUGUGGGACUUGGCACCAUGGGAAAGCCGACCAAUUUGGAUUGGAGCUUCGGAGCGGCAGGGUUUCAGGAAAAGCAAAUUGCCUUGUGGGUGUCAAAAAGAGCGCAGCCCCCAUUCCUCCCUUUUCCACCCCUACGAGCACACUGAUGUCAGCUGCAGACAGAGAACAGAGGGACAUUGCCGUCUUGAGGGAGGGUGGGCAUCGAAUGGACAUUAAAAACACACACACACACGCACUCACACACACUCAUUUCAAAAUAUGAACCGAUUUCUUGGGAUCCAACAAUCGACAAAUAAGGAUGUGCCUGGUUGCAAAUCAUAAUGCAUCAUUAAAAAAAGAGAGACUUGUACGUUUUUAAAAACAAAAUGGAGAUUUAUUUUCAUGGACGUUUGUUUAGAGAUGAAGACAUGGCUUUGCUGCCAGUGCCAUAAAAAUGAUUACCAAACUAAAGAUUGUCACAGCAGCAGCCUCCGCCUGUGGGACGUUUACGAAGGGAGAAUCUCGGGUGAAUCCGCGUCACCCUUGAUCUUUUUAAAGUUGGCUGGGAUUUUAUCCGUACAGGUUUUGCUGUAAAUUAUGGAGUGGACUGACUGGCAGAUGCUUUUUUUUUUCUUUUUUUUUUUCUUUGUUCUUUCAACAUUUUCGGCACAUCGCAAAGAUUGCGUUUUAGGAGCAGCGUGUGCAACCAAUUGUGCGAACAAAAAUAAAACCAACGUUGUGAGGAACAAACUAA
ENSDART00000138204	GGAUCAAUCAGCUUAUUCCACUGUAAGGAUGUCACUUCUAAGAUUCUUCACCCUCCACCAAUCCCAUAAUGAUUGUGCAAUUAUCUUGAUCCUAUCAUUUUUUGUUCUCUAUAGUCAAAACAACAGAUUUUCACACCUGAUAUUGUACAGCUUUCCAAUGUCAAAUGUGGGAUGAACAUUUAUAUUUCUCUUUUCAAAGUUCUUGGGACUCAUGAGUCUGGUCUUUAAUUGUAAAAAUAAUUGUGAUUACAGUAAAAUGGUUUCUGGCAGACAUCCAUCUGGUGAAUCUUACAUCAACCUCUGAUCCGCAUUUGCAGUCUUUGUACCAUUGUGGUUGCAUUAGCCUCCCAUUGAGCAAAAUUGUGUACAUAGAGAUGCUGAAAGGGUUUUGUUGGGCUUCUAGAAAGAUGCUGAAAAGCUAUAAAAAUUGAAUACUGCACUUUUUCAAUGGAGUAGUGGUAAGGACUUGGAUUGCUGGUUGAUGUGUUAAUUUUUCUGUUGUGUACAGUUCUCAUCCUGCAUUUUAAUGCAGAAAAGUAAUUUUUUGAAAAAAAAUACUCUAACUUCGCCAAAUGAAAAAGUAUUCUGUGAUCCAAACUCUAGUGCCAUUUAGCUGUCUCUUCCCUAGAGAAAGAAAUUAUCUUGUAUGAAAGUGUAGAAGGUUCAGACACGUUUUUUACAAGCCAAAUAGUUUUAUAAUAAUUAAUAAUUAUUUUGUUUAUUAUUAUUAUUAUUUCAGUUUAUUGAUAAUUGCCAAACAAUAUAAUUUAAAAUUCUUUUCACAUGUAUUAUGUUUAUCAGUUCUUUCUUUACUUUAAAUCAGAGUAUAGUUUAUCGAAAUUUAGUAUAUUAGAAAUGCAGUAUUUGGCAAUUUGCCUGUAAAUUUGGAUUUAAAAUGCCAAAGACUGACAAUGGCCCUGCAUUUAUUAUUAUACGGUGCUUUAAAGACCUUCCCUUAAAAGUAAACCCAAUUGCAUUGUGUGAAAUUGACUAAGAGUAACAGGAAGAUGUCAUUCGCAUGUCAGGGUUGAUUUAGAUCUGUAAUCAAGUGAUAGUGUUGGUGAGGCCUCACAGAAGAAAACUUGACAUUAAUCUCAAUACUACAACUAUGACUGGUAUGAUCUUCCCCAAGUUAUCUUCAGUUAGUCCCUUUACCUAAAUCUGCUUGGAUGGAGGCUAAUAAUAGGUAUAUUAUGUCCUAUACUGUAUCUUGGCUAUUUUUUGCCACUGGAAUGUGGGCUGCAUCACUUUUUUAAUCACUCACAUGUUAUUAAUAAAUCCUUUCAAGGCCUGACAUCUUGUUUUGUUGACUUUUUUUUUUAAACCAUGCUUUCUUUGAAUGCAAGACACACUGUUGCCCAAGUAUAUUUGGUUUAUCGUAAUUAUUGUGAUUGUGAAUAAUACUUUUUUGUCAGUCAUAUUUAAGGAAAUAUUUCCCACAUUGUUUUAGUGGACUUUUUGUAUUUUUGAUCUCCUGAAGACAAUGGCCACUAAAGUGAUGACUUCUGCUUUAGUUUCUUAAUGCUUUUUGAUGUGUUUUUGUUAUUCUUUACAUAAAUGCACAACAAGAGAUUGUAUUGUCUUCCUCUUCAGGAUGUUUGUGGAAGCUGAUUUACUUUAUGAUCAAGAAAUCUGAAAUAUGUCUGUCUUUUAUGCAGGAAGCCUUGGGUUCUUCUCUUUUCUGUCAGAUGCUGAAUUGAAGAGAGCAGAGAAAUUGUUGUAUGCAUUUUUUGUGUAUUUAAAUGUAACCUGUUCUGAAAGACAUGAAAAUGUUGCAUAACUAUUAAGUAUAAUAAGUGAAUUUUUUUUUAAUUGAAGCAAAAAAUAAAU
ENSDART00000138338	CAGACAUCAUGUGCUGCAGAAAAGACUCCAGACUGAGAGUGCUGCCAUCUCAUAUUAAAAGAUCUCCAAGAUCAUGUAGAGAUCUGUUUUAUUUACAACAUAACAGCCACCAAAAAGCUCUCAAAGUUGCUUUUGAGUAGAUGAGUAUUAUGGACUUAUUAUUUGGAUUUGCUGUCAUGUCUUUAACCAAAGUGGCAUCUCAUGGGUUUAUGUUUGGGUUUGUUUUGAACCAGCAACACUAUUAAUGUGCAAUUAUAAUACUACUGUGCUACCAGCCAGACCUGCUACACUGUAAAUGAAAGUCAACCCAGGGAUGAACUGAAGACCGAUGGUGCAAUAAUAGUUCAGUCAGCCUGCUACUGUAGUUUUGAAAUUGGUAUGUCCCAAUACAGGAUCUGUUCGUUUGUUAUUUGCUGUUGCCAAAGUAUGAGUCUGUUGCUUUUUAUGAACUAACCCUUUGCUGUUUUUUUUGUCUCUGUAAAUUUGAAUCCCCCCAUUUUGUUCCUAUUUUUUUCUUGAACUGAAGAGUAUCUAUGUUUUGUUUUGUUUUGUUUUUUUUGGUUUUGUCCAAAAAAUAAUCCGUGUUUUAUAUUUCUAUCUGCUGUAUCAGCUCUUUUUGAUGGACCAUUUAGUUUUAUUUUAUUUGUUUAUUUUUGUUUUGUUUCAGAUUAAAUUUUUGUUUAAUUAAUUUUUUUUUAUUUGUUUUGUUUAAUUUUGUCAUUUUUUUAAUGUUAGACUUGCAACGUCUUUAACUAGGCUCCCAUGAGAUAAAAGAGACUAACUCAAAGCCAUUAUUUUUAAGAUACUAAGGUUACAUUAUUAAAUUAUUAUCUUUGUUAGACACUGCUGAUCAUUUUGCGGAUGUGUGUAGCUUUUCUGUUUAAUGUGGAUUUAAAAGGAAGUCUGUUGCUCUUGCAUGAACUGCACAACUUUAUGCUCUCACUGACAGUAUUUCAGUUUUACUGCUGUAUUAAGACACAUCCUGCGGUUUCUGCUGUAUGUAUGAACUGAUCUGGUGCCAUUUGCUUUGUAUCUUGUUUGUAUAUGAGAUGGCUGUUUGCUGCUCUUAUAAGGUGAGGCGUGCACUGCACACAUUAUGAUUAUCUUAUGAGAGAAAGGAGAGCUGUGGGUCAUUUCAAGUCAACUUGCACUCGUUUUAUGACAAUCAAAUAUCUCUCAAAUGUUUGUAACUUUUGGAAAAUAUUGGUAGCAAUGCAGUUUGAUUCACCUUUGUAAAUUAAUGUAAAUUGAGUGAGGUUUGUUUUUGAGAGGAAUGCAUGUGUACUUCAGGAAAAUGUGUGUGAAGAAAACAAAAAAGGGACAUUUUAAUAAAAAGGGAAAAACAC
ENSDART00000138376	UGUCAUUAUGUUCACUGUUGUGGGUUAAUAAUACUAUAAUGAGGUUAAAUCAGAAAAGCAGUUUUACCUUUUACAUGUAACCACAACUACCUUAUCUCUGUUGUCUGAUUUUAAAAAGAGAAUGAGCCAAUAAAAUGUCCUUGAUAUUUAACUGUUCAAAAAUUCAAUAAACUUGACUGGAAAAUGCA
ENSDART00000138554	AGCAGUUCCUCCGGCACCUGUCCACUUCAGCUACCCCUCUCCAGCCCUCGUCCACACAGAGAAGCCUUUCACCAUGCCAAACCAUGGAGAAGCCGAGCGCCCGCCCGCUCGCCGCACAGGCCGGGACGCUCAGCCUCCAGAGAGGAGAGAGGCUGGCGAAGGCUGAGAGCAGCGACCCGCCACGAGCAUCUCAAACAUGUUUACUUCACCACUGAGAGGUCCUCAGAUGAACAUUCAUGAAGUGCUGAGGGGUACUCUCUCUGAAAACGGACCCCUUAAUCCCCUUUAUACUCACUCAAACACACAGUCCUUUGCAGACGCUUCUCCUCGAGUGCCUUUCGGUUUCUCAUGGCUCAGAUCCGGCAGUGUCCACAGAGACUAGUCGAACUGCGCUCACAGGAUUGAGCCAUGGAUGCCAUGAAAAGAAAAAGCCUUUUCCAGUGGGACUUGGAUUGCAGGAAGGCCCUUUCGGGAAAAAAAAAAACCAAAUCACUUUCGUGUGUAAGGGUGUAUAUAUAUUUUCAAAAGCAGACAAAAAUGAAAGUGUUUAAAAGGACUGAGCAGUUUUUAUAAGACUAUAGCUGACGACUUUCUGACUUUUUUAUGACUUCACUGAAGGAAAAGGGGCUUGUUUGAAUUCUUCAUUUUGAUUGAUUUGAUUGAUUGUAGUUUUACUCUUUCGCCGUUGUCAUUUUGCCCUGAUAACAGCCAGCAGUAUAACUCAAAGGGUUUUCAACAUAGCUGACCCGAUACGAUGGGUGUUUCCACAUGAUCGCCUGUUGCUCCUGUUGGUUAGUUGUUGUUUUUUUUAGACCAUAAUGUCAAUGAUGUUCAUCUUACAUUAGCGCACACACAGUUGUGGAGCAGUCAAAGUUGCUGUAGCAAUAAAAUACCAAAAACGAUGAUGGAGGGAUGUCUGCUGUUUUAUUCAGGGCAUUUGAUGGUCUUUAUUUCCAUUGUUCAAAGCACUAAUUGUUAUUUUGGAAUGCCUGAAAUGAUCUGUAAAGUGUAUAUAAACUUGAUAUAAAAGCCGA
ENSDART00000138606	GACAAACACUCGAGAUACCAAGUGGCCUGAAGAUACUGAACCACCAACCCUGUCAUAAUAAAAACCAGACUUUUGAGGGCCAAGCUGGACUGAGGCGAUUCCAAACACACAUACUAAUCUAAUCUGUUUCUUUGCUGGUUUACUGCACAGUUACUAAUAUUCAAGGUUUUGUUCACCCUAACAGAAACAUUGUGGUUUAUUCAGACCAAGAAAUAAAGUUAUUUCUAAGCUGAGAGAUUUCUGCCACCCUGUUUAAAAGUCUAUAAAGCCAACUAUGACACUUUUAAAACAUUCAUUAAAAAGGUGUGAAUAUGAAUACUUAAAAGCAGCUAAAUGGAAGUCUGCUGAAUCGUAUAUCAUAACCAGGUUCAGUUUGGGCUGUUGUUCAGAUGAACACUGAUUAGCAGACAUAGAAGCUCAGUGAUAUGUGCUUGAAAAACACUUCGUUGUUUUUGCUUGUUAUAAAGGGAUAGUUUAACCCAAAAAUGAAAAUUGUAAUUACUUUCCAUUUGCUUUGUUUAGGCCUUUUUGAGUUGGAAGCUGGAAACCCGUAGCCAUUGACUUCCAUGGUAUUUGUUUUUCUGGCUAUGGAUCUCAAGAGUUACUGGUUUUCAGCUUUCUUCCGAAUCUUCAAUUGUUUUCAGAAGAAAUUCAUAUUAAUGACCAGUUAAAACUGAGUAAAUUAUUUACUUCCUGUGUAAACUACCCUUUAAGCAGUCGUAGACGAGCUU
ENSDART00000138669	CAAAUGAAGUCAUUUUUUUCUUAAGGAAAAAAAUAUCUGGUUGAAUUACAGUUGAGAGGUUGAAGUUCCCAAGGGAUUUCUUACAGCCUCAUUCUGACCACUGUCUGAAAGAGUGUCUAGCCAUAAGGAGGGCCUAUUCAUUUCGACAGCACCAGCUUUGGCACAUCCUUGAGAGCUGCGAGGAUGAAGUUUUGCAUAAACAAGCUCCAUAGCACAGAAGAACAUUCAAUAGCACAAAAACAAAGUGAAAUUUCCAAACAACAAAAAGACGAAGCUGCUAACAUCUGUAAUUAACAGACUUACCAUGUUGAUAAGCGUUUUUUAACCUAACACAAGAUAAAACAGAACAUAUUUAUGUAAAUGAAACCAAGAGGUCACCGAAAUUGCUUAAAGUUGCCAUGUCUCUAUGUAAUGUUAACUUCGAUUUUCCUUAUUGGUUUUGUGGUUUUCCUAGUGGCUGCACAGAUGCUUUUAGACACACUCACAAACACAACAGUAAUACCUGACUUACAGUGCUGUCGCAGUGAGGUUUUGGAAGAAAAGAGGACCAGAGAGUCUCCGAAAUGCUAUAAUUGAAUGCUCUCAGACACAUGCAAUAAAAGAGCUGUUGACUGA
ENSDART00000138687	CAGCUUCAUUACAAAAAACAGAUGAGUUCAGCAUUUCACAAGAGUCAGAGUUCAUCCUAAAAGGGGCUUCAUGCUACCGAGCUGCCAUCAGAUGAAUCGAAAACCAAAAUUUCCAGGAAUUCGUUAUUUCUACUGAGCUCAUUAUAGCAGGAUUAUCGCUGCACUUUUGGUUUGACGUCUCAUUGAUAUCUAUUUAUUUGCAUAUGGAGAAUAUGUACAGUAUAUGUUGAAGCAGAGCAUAUCAAGUCAUCCUCCACAGAUAAUAACUGAGCACCUUUAGACGAUGUACAUAUGCAGGAAGUGUGUCUAACGUGCCAUUUUUCUAUCCAAACCAGUUUGUUUGUUAAUGGAGGGCAGAACGUUUUUAAUGCAUCGGCUUUGAUAAAGCACAGGUCAUAUUGAUGGACGAUGUUUCCGUCGACUUUCUCUUCACCUCACAGAGUUUGAGUGCUGCUCAUGAGAACCACUACAGUCCGAGUCACUGACGAAAAACUGUGAAAAGAAAGCCAUUCCGGGUCAAAGCGAAUUUGCAGACUUUCACUACUGUACGGAUCUGCCAGUAUUUAAGUCAAAUACAGCUUGGCGUGUUUGUUCUUUGGAGGUUGUGUUGGCGAUAGCAGAUGCGAUUUCAGGAAUCCGCCAUUUUGAACUCUUCUCCAAAGAUGCGAGACUUGUAUAAAAGCUGCUUCUGUCCCAUAGCGACCUGCUUGUUGUCCUGUCCAUCGCUCUGAGGAAGAUUCUCAGUUAGACCCAAGUGCUGCCUUUUCAAGUGCUGUUUAGACUUUUACUUUAUUUAUAUGGGUUGUCGUUACUGUCUGGACUGCACAGAUUGUGUGAACACACCUCUGUUUAAGCGGCUACAUCUAAAAAUGUAGUAGCGCAGAAGACAAAUGUGCACUUGAAAGAAAGCGCCACUUUAUUUUGGAAAAAACGCUCAUUUUACAAGUCACCUAGAGUUAAACU
ENSDART00000138885	GGGGCGGUCGUGGGCGGUAGAAACAGUGAUACCUGCUUUCCUGCUCACAAGAAGGUGAAACCGAGUACACUGAGGACAGAGCACAACAAAGAACCACACACGGCAAGAACACCAGCUUCCUUGAAGGUCUUAAAUGGUGACUGGAAGCAGCACUUCAAAGGAAAAUCAGCUUCUCAGACUGGUGGCUAAAGUUGAGCUUUUUCUCUACAAUGUACUGGAUGGAAGGUGAAGCGGUCAUCCUAGGCCAGACGCUUUUGGCUCUGAUGCUCCUUGGCACCUGCUUGGCCCAUACAUGGUGGUAUACAGAACUUGAUAUCAACGAUGAGAAUAAUAGCUGUAAUGGUGCGAUGAGAAACAUCAUCUCUUGAAAUGGACUUGUGUUUGUGGUCCAGUAGACUUUGCGAUGCAUGCUUCAGUGUGGAAGCUGAAGAAACUGAGCAGCUUUAUUAGACAACGAGAAACCGAGUUUGUACCAGCACCUGAGCCUCCGUUUUUUUGUUGUUGUGUACUUUAGAUAUUCUCAUAAAACAAAACCAUUGCGUAUCAUUGGAUUCUGUCACCUAGAAAAUGGAAGUCAAGCUAGAGCCAACGUUGAGCAGGCUUUAUCUUGAGAACUCCCAGAGAAAAGUGAACUUUCGAAUGUUUUGUUGCCCCAGCGCUGUUUAUUUAAUUUCAUUUUUAUGUAAAAUAACGGAGAUAAUCUUUCUGUAACCUUACCAGGCUACUCUCGGUGACAAAGCUUCCGACUUUGUUUCUAUUUGUACAGUUUGUCACAGAAGUUGUCAUAUUGUUUUGUCCUUUUUUUGUAUGGAAACCAUAAUAGAAUGUGCAAAAUUUAUGUAAAAAAAA
ENSDART00000138918	UACGAGCAGGGGGCCUUUUCUUGCAAAGCCAAGUGCCUGAAUGCUGAAAUAUUCAGACUUUCUUUCAAAACUCGUUCGUCACUUGAGGUGUGCAUUUCUAUAUAUUUAAUAAAUGCAAACGUUAAUACUGAAAAA
ENSDART00000138943	UAACAGUGGACAUUGAAGACUUUGACGAGACACACACAUACACACUCGUGCUCAGCACCUCCACAAGACUCUUGAGCCAGAGGUUUCUGUGUCCCUGCUGGUCAGAUGGCUGCUGUAAAUACAACACAAACACACACACACACACACACACACACACACACACACACACACACAAACACACACACACACACACACACACACACACACACACACACACACACACACACACAAAGAUCACUUUCCAACCUGUGGCUUAGAGGACAGAGGGAGAGGAAAACGAGGGAGAAACCCCCCCAAAAGACGCCUGUGACUGGAAAAGCAUUCCUUCAACUGUGUCAUUACGUGUUUGCCAUUCUAGGUGAGGAAGUUUCGAAAACGUGUUUCUUGAUCUUGUAAGGUUAAAAAGGAUGCAUCAAGAUGGCCAAAAAAACAAACCACAACCAUGUCUUUAUGAGAUAAACAUUCCUUUAAAGUAUUUCCCUCCAAAAUGGCUGUGAGCUAAUGGAAUUAUCACCAUUGUAGUCAUUCA
ENSDART00000138967	GUUGGCGAGCUUUAAUGUUUUUGUUGCUGAUCUUAGAUCAUUUGUCAUAUUUCCAAAUUAUUUAAUUAAUACACCAAUUGGAAUAUUUGGUGGUUCAUUCCGCUGUGGGGACCCCUGAUUAAUAAAGGCACUAAGCCGAAAAGAAAAUAAAUGAAUUAGAAGAUUCAAAACUGUUCUUAGAUCAGCUACAAACAAAAACUUUAAACGGAAGUUAAAGGGUGAGAAAUCCACUUGCUCUCACUUUCGUCUGCAAAGGCACAAUUUUUAAAAUAUGAAAUCUCCAGCAACAGAUGGCAUUACGCACAGAGAAACGUCACUGUUUUUGGUAGCAGGAUGUAACAUCGUGCAUUGUAGCCUUUUCGCAGUUGUUGCUUUUUAGGUCGCCGUUCCCUGCAUUUUUGGCCCUUGAGAGAGUCACGUGACCUGCCUUCAUUUGACAAGUGUAUGUACGCUCAGGAUUUGAUUGGUGAAGAAUUGCUGGUGCAUGUCGAUUUCCAAGCAUCGCAACAACCGCUUCUGUGCUUCUCUGUGUCUUUGCGCCCAAAUCGAAUGUAACUUCCAUUUCGCCAAUUAUGUUUGCCUGCAACCUUUAUAGGAUGCUUUUUUGAAUGUUUUAACCUCUAUCAUAUAAUUUAAAGGGAUAGUUCACCCAAAAACAACAUUUUGUCAUCAUUUUGAGCACAAAAGUAGAUAUUUUGAAGAAUGCUGGUUGAUGAUACCCAUUGACUUUCAGUGUAUUUGUUUUUUCCACUAUGGAAGUCAAUAGUUACUGCUUUUCAAUGUUCUUUGAAAUUACGUUCAACAGAACAAUUGCUAGUAAAAGAUGACAGAAUUUAAGUUUUUGGUUGCAUUAACACUUUAAUGACCAGCUUUUGUACAUGAUAAGUGCCAGUCGUCUCUCAAAGCAUUUUGACAUUACUCAGCAGUAUUUAUGUUGCCUUCUGUUUGCUAUCAAAAUGGUUCAAAAUAAAGUUUCUGCUAAAUGUA
ENSDART00000139003	UCAUCCAGUUCUGUUCAUCAGGCCAUAUUUCCAUCAGACCCCUCCUGCUUCAUGACCCGUUCACUCCCACCCAAACAACCAUCCACACAUGCGUCACCCGUGUUGGGUUGUGUUCAGAAUGAAGGUUUUGGUGAGAAGCAGCAGCAGUUAAGACUGCCAGACAAUUAAUGUGCAACCUCAGAGUCAUCCGAGUCUUUUUCUGCAAACAUUCACGUCCAAGUGUCUUUCUUUUUUUUUUUCUCCUCCCCCUCUCAUGUUUAACUUGUUUUUGCUUUGCAACAAUCAUUUUCCCUCUUAUAUUUAGGCUGUCGCUUCCUUUUAAAGAAACCCAGCAAAGACAAAGCCAAUCUCACUGUCAUUUCACACUACAGAAACUCCCACUUCGAUCUGUGCAACAAUGUUAGCACAUGUAAAUGAGUAGUGUACAUUAAAAAUGCAAAAUAGCAGGAAUGCUCUUUCUUUCUGCACACCAUCACGUUUGGGGUUUGCUCAUUUGAAUGGGAUGUUUAGCGUAUAAAACACAAAAAAGUGAGAUGAAUAUUAGCCCUUCUGUCCUACGGUGAACUAAUGUGUGAUUUUGAUUUGCUCAUUUCAUUCUGUUAAUGUCUCUUUUGGCUUUCUUUUGCACUAAUCAGUCUGUAUAGAAGUGGAUAUGGCCAGAUGACAUGGUGUUGUGAGUGCAGAUGCAGUUUCUAGCUUACAGGGUGAAGUGUUGUUUUUUUCCCACAUACACACACACACAAGUAUGAAAAGAUGCCCUUUCUCAUUUUGAAAAAGGGGUGAUGUGAGAAUAUUGGUCGCAAACCCUUCCUCUAUUUGAUUUCAAGGCAGCUGUAGAGGAUGUGACUUGAUUUGAGGACAGUUGCCUUUUUUUUUUUCCCCCAAAGAAAAAGAAUAAUGUAUGAAACAAUUAGCGUUUGUGUAGGCACUUGUAGGAAGUGAAGACACAAGAUUCUCCUCUUUCUUAAAGACUGACUUUUAGUUUGUGAAACAAUCAGGAUGUUGGGCGUUUCUUAACACACUCAGCUGGAUUUAGAUUUGCUGACAAACUGCAGGUCUAUUUUGACGUUUGGCACAUAACCCACAUCGCAAGCAUGUCUCAAGCAAGCUAGAGUUUUUUAGUCUAUAAAGAUGCUUUCAAGCAAACGGGCCAAGAGCGCGAGUACUGCCACACAAUGCUUUGUGAUCCUGUUUUUACCUCGUGUUUUGUUCUUACAGGGGUGAAAGGUUUCUUUUACUCAUUUUGCUACUUGCCUCAGUUUGCUAGCCUUCCAACAUCCCAUCUGUUCUCAUAAUGCCCUCAAUUCAAAGCUAGUUGCUUUCGUACACCUUUCUCAUGUACAUAUAGCCAAGUUUGUUUUGGGAUGGGAGGGGGGUGAUAAGCGCACUCUUCAUCUCUAGAAUGCACCAUCGAUGGCUGGAUUUAUAUUUUGUAUGAAAAACAAACAAAAGAAAAAAACAAAAAGACUGUCUUCCUGUAGUGAUCACCUUGUUCAAUAUUGCACGAAGAAGGACAAAAACUUCAGUCAAAGGAGAAAUGCAGGUCAUGGGCUCUGGCUUUAGUCACUUUAAGCUCCUUUACGAAACAAGACAGAAAAAAACCUACUCGAGCCGU
ENSDART00000139064	AGCAUCCCCUUCUCAUCCACACAGCAGCUCACUUUAAAACACUACAACACACUACAAACCCAGUCAUCUUCCCCUAGCCUCUUCCUUGCCCCCUUUAGUCAACAUGACAACACUACCAGAAACAGUUAGUAGAUUUAUUGUUGUCUCUAUCAGAGUCUGUUAAUUUCUUGAAGGCUUUUUUUUUUUUUGUUGUUGUUGUUGUAUGCUCAUUGUUCUCUAAUUUUCUGAGUUUUGACAUGUUUUUUGUGCCACAGUAAAUCAAGCAUGUUGGUUUUAUGAAGGUUCAUGACAAACACUAAUGUACAUACAAUAGGUGUAAAAUGAAGAAUUAAAAAAAACUUGGACGACCCAGAAUUUGUGUAGGUUCACAAGUCCAUGAAGUGACUAUAUUGUCCAAUUUUUUUUCCUUAGGCACUGCUAAUGAUCCAGCUUAAGAUAGAUUGAUGCCUCUCAAGUGCUUUGAGUCCUUGCUGAGCUCUUAUGGUCUUCCUUGUAUACAGCAUGUCCAGGAUGGAAAAAGUGCAUGCAUAUCUUUUAGGUCAAUAUCAUCAUUUCCAGUAACAUUACCACCUUGUCUCAGCUUUGAAAAUGAAGUUAGCCAAUCAAAUAACACUUUCUUAUUGUUUUUACUCUGUUCUUGGUUUGACCCUGAGCUAAUUUGAUAAGCACCUUCAGCCCCUAACCCUGUGAACUGCUUUGCCCUUGCCCCAGCUACUUACACACUACCUUUUAAAUUUGAACACCUUCCAUAAAAUGCUUUUGCUGUUGUAUUUGGAUGUGGUCUUGUAAGUCAUUGGUCUAAUGUUGGAAUAUUUUGAGUAUGGUGGCAGAUCAGCAUUUACAAGGUUUGGGUUGAGUUGUUUCCCAAGAGCCUUCGCAUCCCGGACUCUUUAUGGACAUUCCAUCGCUAACAACAGCUCAGGCACUUAAUAAUUGUUGUUUGCCAGUUUCUUUUGUUUGUUUGUUUCUCUCAAGAAGUGUUGCCAUCCCAAUGUUCAGUCCAUUUCACUUUGGGUUCUCCAAUAGGACCAAUGUUUUUUUUUUUUUUUGUUUUUUGCAUCCAAAGGGAUUAACAGAAUUGCUCCAAACUGUUGUUGUAAAGGAGGAUGACUGCUAGUUUCAUCUGUUUUUGACUUUAUAAAACAAUUUUCAACACCUAUACAAAUACACAAUGUAAUCCUAAGCUCAUUUCUAUUAAACACUAUUGCUAAGUUCACUGACUUUAAAAAAAAAGUAUAUAAUAACUACCUGAACAUUAUUCAUGAAUGUCUUGAAUCGAUGAAAUGGCAGUCUUAUUGUUAAUAUCAUCACAAAUUUCUUAAACCCUUUUUACUUUUAAUCUGUUAUUUUCAAAAAAGAAAUAAUUUGGAAGUCAUUGCCUUGUAAACUAAAUUGCGAUGUAUCAAACUGUCCUAGCACGGUACAAAUGCUUCAUUAAAUAGACAAAAAAAUUAAA
ENSDART00000139223	GGAGAGAUUUGAUUUGGGGCUUGAAAGUAUCCUAAUAUGUAGAUUAUAUGGUAAGUAUUUUGAGAGAAAAAAAGUUUAGUCAUAUUAUUUCCCUUAAAUAUUUGCCUUUUGAUUUUGUAAAACUGAAUGUUCUUCAUAUACAAAGUGAUUGCUCUUUAAGGUUAAUUGAUAGUUAGUUGUGGAAUGAACACUUUUCA
ENSDART00000139267	ACACUUCUCCACUUCUCGAUGAUGGUUUGACAGUAUUGUUGUAAUAUAACUGCACGGGACCUCUGAAAUAGUGCUGAAAUAUCAUCUCGCAUCUCAUUUAUGCUUUCCAGAGAAUUCUCAAAGGCUUUUCUUUUAUAUUAAAUCGCAUCUGCUCACAAUUCCUUUUUAAAGGACUCAAAAGUAUUUUUUUUAUAUUAUUUAUAACCCCUAAAUUAAUUUAAAACCCAAACUUUCUUUUAUUUUUUUCUAUGGAGUGCAAAAGUAGAUAUUUUGAAGAAUGUUCAUGCUGUUUUCCCACCACAAUCAAUGAAUGUGAUCGUAAAUGAAAAAUAAUAGUCUAAAAAAUAGAGUUAACUAGAGUAAAAUACUGUAAUAGAGUUAUCGUGUGAGGUACACGUCAAAAUUCAAGUUAUUAUACACAGAGAGCUUCUGUAAUUCUAUUUUUUCUGACGCAUAAGGCUCAAGAAGCUACGGUAUUUAUUUAAAAAACACCACAGUAUCAUAUAACUUCAAAGUACCUUUUAUAGCACAAUUUAAAUGAACAACAAGGUACUUUUAAAAUACUUUUUUAAAGUCUUGUAGAAUUCAUCUACUUUCACAUUGUGGAAAAGAGCAGUGUGAGCAUUGUACUAAACGUCUCCUUUUUCUAUCAUCCAUAGAAAGUCAGUCACGUGAAUUCGGAAUGGUACGAGCGACUCCUUCAAAUGCUCAGGACUACAAUGUAUAUAUGAUGUGUGUCUGUAGAGCUGCUGGAGAAACCAGAAGUAACUUUAUACUUUAUGGUUUUUUAUGAAGGAAACACAACAUUAGCCAUCCACUCAUGUCCAUGUGGAUGUAUCCUGCAACUCGCUUUCAAGCUUUGUUCAAAUAAACUGUUUGUGUCAUUAUA
ENSDART00000139451	CGCUCGAGUCACAACUCCGGACAACAGAAAAACUCUCUAAAAUAUCUGAGGCCGUUCAAGAUGACAUGAAUCUUAACCCCUAAAACAACUAGCACUGCUGGGACUAUAAUCCUGAGAUAACAAUGUCAAAAUCUCUAGGAAAUCUUCUAGAUUAUGGUUCUCUAAAUGAGCGAUGUGUCUUUGGGCUUAAGUGACCAAACAGAAGGGUCCAUAAGUCCGAAACCUGCGCUAGUUUUACUGUAUUUUAUGCUAGUACUUUGUUGUUGUUUGCAUUGACAUGGGAACACAAACAAAAAAACGGUCCUGCUUGCAAUGCAAUUACAGUACAAAAGGGGGCGCACUAGCCUCAAGAUUAGCAUUUAGCUGCACUUUAGGUGACCUUGUAUAUUUGUUUUUUUCUGCGUCAAGGAGAGUCAAGGUUUGGCGAGUUAGCGUGACCAAGUUUACCCCAUGCCUGUCUACAUUUUAUGGACAACAAAGUGCCUUCCUUUAUUCACAAGUCGCUGUGUUUUCUGACUAAAUUAUUUUUGCAAGAGAUAUACAGUAGGAGUCACAGAUUUUCCAUUAUAUUACUGCCUUAUUUUAAGGGCUCUUAAAUGCUUGAAAUAGACUAUUUUUUCUUGUCUUCUGCCGUUCACGUCACGUCUCAGAGUGGUCGCUAAUAAAGGGCUUAUGCGUGUUUCUGUGAGGUCAUUGGCUAAUCAGAAGUCAUUAAUCAUAAGUGUGACUCAUUUGAUCAGUUGAAAACAUCCUGGCUGCAGAACCAAGCUCUCAUUAGCACAAAAGGCAUAUUUUAAAUGAUAUUAAAUAUCAUUUAUGCAUCGUUUUCUCCAAGUAUUAUAAGCAAACAUAUUUGAAUGUAAGGCGGUAUUUAUGUGCCAUUCAAACUCACUGAAAGAUAAUGUGGGAACUUGAGUUAUCUCACUCUACAGUUGCUGUACAAAGUGUUUAUUAAUGUCAGAAUAGUCAUUAUUAAUUAUUAAUGUCAGAAAAAGACCCAUUGCACACAUUAUAAUAAGCAUUUCCAUCUAUUCAUGCUGACCUGGCAUCAGUAUCGGUUCUAAAUCCGCUGCUCUGCUCUGAGUUUUUCAUCUGUUUUUAUAUAUAUAUCAAGAUAUUUUUGGUUGUUGAUUUUAUGUGUACAUUUGUCAUGUUCUUUUUAUAUGUUCCUUUCUGAAAUAUACUGUUACUUUUAGGAUAUUUAGUUUAAAUAUCUGUUCUGUUUCUAAAUAUGUGUGAAAUAACUAAUCGGGUUUGUGUUUUUCUUGCUAGUUCAGAAAUGCAAAAUAAACACACUUGCCAUUACAGAAA
ENSDART00000139547	UUUCAUGCAUUCAUUGAAGAGAAUCGCUUGACAAAGAACACACUGAGGAGUUUAAGCUGAUGUACGGGAUGCUGUUCUCCAUCCGCUCUUUCGUCAGUAAGAUGAGUCCACUGGACAUGAAAGACGGAUUCCUGUCGUUCCAGACCAGCCGCUAUAAACUGCAUUAUUAUGAAACUCCCACAGGAAUCAGGCUGGUGAUGAACACAGACCUCAGUGUGCCGAACUGCAGAGAAACCCUGCAGCAGAUCUACAGCACUUUGUAUGUGGAUUUGAUCGUGAAGAACCCGCUGUGUGUUCUGGGUGAGUCUCUGCAGAGUGAACUCUUCAACUCUAAGCUGGACUCCUUCAUCCGAGCGCUACCGUUCUUCAGUGUGCGCGCAGCAUGAGCCCACAUCCCUUUAUCCCUUCAUCAUCACAAUAAAACACCACCAGCUUCUGUUCGCAUUCACUCUGUUCCCCAAUCACUGCUCAGUUCGUACUUGUGUUGAAUUUAAAUAAAUAACUCUUUUUAUGA
ENSDART00000139775	AGACCACUUACCCAUUAUGCCCUCCUUGCAGGAAGCGGAGUCGCAGAUCUUCACAUGCUCGUCUGGUCCGGUCCAGAACUGACUUUGAAAAACCCACCGUCUCUGUUGUCCUCCACCUCACCAAACCAUCUUAACUUACAGAGCGCAGUUAAAGAGACUCCACAGCCUUAUGCUGCACUAAAUAGACCACACUACUAUGAACUCUCGCCCUCUUUUAAAGCUUUACCUGUCCAGUCUUUCUCCUCCCAGCGAGGCGCCUUGAGCUUGUAAUGGUGCUACUAAACCUGUAGAAUGUACAUAAAGCGGCAUCUUUACCCCAUCUGUACCUGGUGCUCUAGAUUUGUAGGCCUUUCCUGACCGUAAGCAUUGUAUUUUCUAUUGCGUUCCUUCAGUUGCUUUGUUGAGAAUUACCAAGUCUUCUCUCUUGUGCCAGUAUGAAUAUCCAUUCGCAAGGCCUUUGCUGAAGAUGGCGAUGUAGAAGCAGUGUUGAAACAGGACUCGACGACACAUCAAAAACGGUUGUAAUUUUAACAAUGAAGGUACAAAAUAAGUCAAAUGUGAAACGCAACGGUUUCAUCUCAUGAAUUGUCAGUCUAUGCGUACGCUGCUUGCAUUAGGAUGCAUGUCAUUAAUAUUCAUUUCAUAUUUAUUUUCCUUUUUUUGUACCUUGCAUACCAUUUAAAUUGUAUAAUUGCUUUUUUGCCAUUUUUAAAGGCUAUAUUGUAUUUUAUGAAAAUAUAAGUUGUAUAAAAUAAAUGAAGAAACGAAAUGCGCCCACAACAGAAGAGGAGAGGCUUUCUCUUUUACUGUCAUAAAGCCUGCAGGUUUUUACAGUUUACAGGACUUUGUUACUGUAUGUUUGCUUUGCAAAAAUAAUGUCCAUUGCUGUACAGGAACAUUCUAGCACCCAUUCAAUAAACAUGGGCAAUAUUA
ENSDART00000139870	UCUGAACACCUAAGUUGAAGGAUGGGCUCUCAAAGUUUCUUUGGUUAAAAAAUAAAAAGUAAAAU
ENSDART00000139918	GGGCAGGAAAUGGUCACUAUGUAUGUACACCAAUCCAUCACGCAUCUGAGUUUGAUCCUUAACUCUAACCUUAUUUUGGAUGACUUAAAUAUAUUUAAGUGGGUCAUUUGGACUGUUGUACCUGCCUGUUCGCCCCGCUGCAACAUUAACUUGUCUGCACUGAGAUUUCAGAAUUGCACAUUAAUAAAGGAUGAUAAAAAAAACUCCAUCAAAAAUUCCAUCAAGGACUGCAGUAGUUAAAUCUGCAUCUUUUGUGUCUACACUGAGCAUGUCUGUUGUUUUUCUUUUGCAUAUUUAGUUCAUGUGCAUUCUACGAUCUUACUCGGCUGUUCAUAAACGUGGUAUUUCCAAAGAAAAUUGGAAUUAAAGCCAAAAUCGGCAAUUUGACUGAAAUUCUGUACCUAUAAAGUUCAUGUUUCUAUGAUACAAAAUAAAUAUUUUUAUAUUUA
ENSDART00000139963	UGCAUUUGUGUAGAAUGACCUGGAUAAAGAAUCAUAUGACAGACCCACACCUGCCACUGUCCAUAUCCUGACCACGGCCACAAAAUCAACAUUCCAGUCCAUUCCAUGAUGGAAAAUAAGUGUUUGGGAAUCUGCAAAUCCUAGAGCACCGACAUUUCUAUGUCAAGAGACCUAGAUGCUGAAUCACUUGACCAACCAACACCUUCCACUCUCAGAGCCGCUAUCAGAGGUGCUGAUCUCAGCACCAGUGAUCCCAUUUCAGAGACAUUUAUUUUUUUGAAGUAGCUUGUGUUUCUUUGUUUGUUUUCUGUCCCUUAUUGUUUCUCAAAUGUAAUGUACGUCACAAAUCUCAUUGUUUUGUUUUAGUUUUUUUACUCUGAGAAUGCAGUAUUUUUCUCUUGUCGUACCUAUGGAAUCACGAACUGACCUUGCAGCGUCUGUGUCCUACAUGCUGAAAAAUGUGAAAGGAGUGCAAAGCAAUAAGUGUUGUGUGACAGUGAAGGCUGACGGUUCCGUCUUUUUUUCUAGAACAUGUUCUAGAUCCUAAAAAUUCUAUGGAACUAAAUAAAGUGCAAUAUGGAACAAGAA
ENSDART00000140266	ACUCCACAAGCCCUCAACAAGCUCCGUCGAUCUCUCUUGCAGAUCAUCUAACCCUUCAAACUUUUAUUUCAGCGUACCAAUCACAUAUUUUUCUAUUCGUUGUUCUUUCCGCCAUUGAGAGUACAGUGACACGUGCCACUUUAAAAAGAAGCUUUCUUUCGUUUGUUUGUUUUUUUUUGUACACAAGACACUGUUUCUUUUAUAUUUAAUACAAGAGUAAUUAUUUAUUCUUGACAUAAGAGGUCAUGUGACGUAGUGGCUCUCUUUGUUAGGUUGUGUUUAUAGUCCAUAUCAGUUUUCUUAAUACGCCACAGUCAAUCAAAAAGUGAGACGAUGUUUUAGACCAGUGUUUCCCAACCAUGUUCCUAAAGGCACACCAACAGUACACAUUUGCCACCUCUUCCGGUUUAAACACACCCGCAUCCACUCAUCAGAACAUUAGAAGAGACUCCAAAACCUGAUGUUAAUGGGUCAGAUAAGGGACACUUUCAAAGUAUGUUGGUGUGCCUCCAGGAACAGGGUUGGGGAACACUGUUUUAGGCUCUCACGUGCCUUGGAAUUAAUCUGAUGGUGUGUGUUUGUGUGUGUCGUACAGCUAUGAAAAUGAGGUUUUCCUCUGCAAUCUGUAUCACAGCUCUACUAUAGUAUGUUUAAUAAUGUAAACAAUGCCGUGUCUCCAUUCCACUCAAGUCUGAGAUGAGAACAUUGCUAUUGUGGGUGUCAGAUUCAACAUCAGGAUUCGGGAAGGAGGAAUUUAGCGACAAUUUAAAGGGAUAGUUCACCCAAAAUGAGCAUUUACACACUAUUUAUUUACCCUCAAGUGGUUGUAAACCUCAGAGUUUCUUUUUUUUUACUGUUAAAUGCUAAAGAUAUUUGAAAUUAAGCCGAAAACCAUUGAUAAACGUAGUAGAAACAACAAACACUGUAGAAGUCAAUGGUUACAGGUUUACAACAUUCUUCAAAAUCUCUUCUUUAGUGUUCAAUUGAAGAAAGAAACUCAUAAAUGUUUGAAAUGAGUAAAGGGUGACUGAAUUACUGAAUUUUUUUGUCGAACUAUCCUUUUAAGGCUGUCAUUUAUCCACAUGUUAACCAACUCUAUUUUAUUUUUCUCCUGUUCCCAAAGAUUUGAUCUGGCUGACACUUUUGGCAACAUUGAAUGGUUAGUUCACCCACAAAUGAACAUUUACUCACUCUUUAAGCAACCUGAAGUGGUUGUAAACCUUCAUGAGUUUCUUUUUUUUACUGUUGAAAAAGAAGAUAUUUUGAAUAAAGCUGAAAACCAUUGACUCAAAGUAUGAAAAACAAAUACUAUGGAAGUCAGUGGUUACAGGUUUCCAGCAUUUUUCAAAAUCUCUUUUGUUUUCAAGAGAAGAAAGAACUAUUUUUUUGGGUGAACUAUUUCUUUAUACUGAAGUGCAAACAAUUUUUUCAGCCUGUUUUUGAAGACUUGAUCUGCCUGACACUAUUGGGAACAUUAAAGCGAUAGUUCACCCUAAAAUGAACAGUUACUCACUAUUUAACCACCCUGAAGUGAUUGUAAACCUUCAUGAGUUUCUAUUUUUCUGGUAAACACAAAAGAAGAUAUUUUGAAGAAAGUGGGAAAACGGUAACCAUUGAUUUCUAUAGUAUGAAAAACAAAUACUGUGGAUUUCAGUGGUUACAGGUUUCCAACAUUCUUCAAAAUAUCUUCCUUUGUGUUCAACAGAAGAAAGAAACUCCUAGAGGUUUGAAAUGAGUAAAGGGUGACUGAAUUACUGACUUUUUGGGUGGACUGUCUCUUUAAGGCUGUCAGUUACCCUCAAAUUAGCAAACUAUUUUAUUUUCACCCUUUUCCCAAAGAUUUGAUCUGCCUGACACUUUUGGCAUCAUUGAAGCGGUAGUUCACCCUAAAAUGAACAUUUACUGAUUAUAUAACUACCCCAAAGUGGUUGUAAAGCUUCAUGAGUUUCUUCUGUUGAACACAAAAGAUGUUUUGAAUAAAGAGGGAAACCGGUAACCAUUGACUUCUGUAGUAUGAAAAACAAAUACUGUGGUUACAGGUUUACAACAUUUUUUGAAAUAUCUUCCUUUGUGUUCAGCAACAACAACAAAAAAGAAACUUAUAGAGGUUUGAAAUGAGUGACUGAAUGAUUUAUAUUUUAUUUUUGGGUGAACUAUGCCUUUAAAUCUGAGUUGCACAAAUUAGUGCGAACAAUUUUUUUUCACCCUGAUUCCAAAGACUUGGCUGACACUUUUGGCAACAUUAAAGGGAUAGUUCACAAGUACUAUCUAUUUAACCCUCCCUCAAGUGGUUGUAAACCUUUUCUUCAGUUGAACAAAGAGGAAAAUAUACUUUGGAGAAAGAUGAAAAGCGGUAAGCAUUGACUUUAGUAUAAAAAACAAAUACUAUGGAAGCCAAUGGUUACAGGUUUCAAACAUUUUUUGAAAUAUCUUCUUUUGUGUUCAGCUAAGUGAAGAGUGAGUGAAUAAUAGCAAAUUUGUACGUUUUGGGUGAACUAUUCUUUUAUAUACAUGCUCUUACACGCUGAUUCUAGAAUAACAACAGUUUAUACAACUGUAUAACCUGACUUAAUUAAAUCAGUGAUGUUCUGCUGCCACAUUUUAACACUAAUCAUUUGCUUAGUUGCAAUUAAUGAAUAUGAAUAUGGGAUUUAUGAAUUGGAUUGGAUGAGUGAUGCGCAUAUCAUUACGAGUUAAUAAUACAUUUUAUUCCAUCGAAUCAGACUUCACUAAUUCAUUACAGUGAUGUGCGAUCCAUUACUAACCCGUUAGUCUCUCACAUGUGUGUGGUAUAUUGUAUGGUAAGCUGUUUAGUUUGGAUUAUGACGUGUGCCAAGCGUUCCAGAAGGUGAUCUGAAGAGCUCCUGUGAUGUGCACUUUAUAAUUUGCUGCUUUCUUUGCGUUCGUUUCCUGCAGGUUCUUUAGAAAGAGAACGGCACACACUGACCUGUGUCUGUCAACAGUAAUGUAUAGAUGAGCAUGCAGACUGAUGUCAUUUAUUGUCAUUCAUUAUUACUGUUAGACGAAAUAAUAAAGUGACACUGUUAAAAUGG
ENSDART00000140332	AGAACCUCUCUCUGCAGCACCAGCUAGUGACGUCUUUUCCAGAAGCUGAUGAACUGAAUGUGUAUGCAAACAAUAGGGUAAAAGCUGACACAGAAGUCUCAACAGAUGAAAACAAGUUUGAUGUCCUAGUAGAUGGUGUUGCCAAACAAGCCGUAAAGGAGAGAGGUGAACAUACAGCGGCAUUAAGACAGCUUCAGCAAGAUCACCGAUCAUUCUUAGACAGAAUGCAGACUGCAAAUAAAAAUUCAACAAAAGAAAUGCUGAUGGACGAUGCAAAAGAACUGCGUGAUGGCAACCAAUGCAGUAUGGAUGGAAACAGACUAUGCCCUUUUGAACAUGCCCCAAGCCAGCCCAUGUCCACUGAAAACCUGACAUCUGACAGCCUUGUCCAAAAUGAAGCAAGACUCAGCCUGGCCGUACAUAAGGACAUUAAUCAAGUUUUGUCACCUCUAGAGAGGGGCCAUUGUUUAGAGCCCAGUAAAUGGGUAAAGACACGACAACCUCAGAAACUACCACUAAAAUCCAAGUGGAAGAGCUCACUUGAGAAAGUUUUAGUAUCUGAUUCAAUAAUUAAUGUUCAGGGACUUGAUGAAUGGAUCAACGUGAGUUUGCCUAGAGACGAGGGAUAGAUGACAGUAGUGUUUUUCAGAGUCCAGAUAUGGCGGGACUAGAGUUUUUAGGCUCUAGCUUGUCGCCUGAGGAUGAAGACAUUAACCACCACUGAUAAACACUGUAGUGUCCUGUCAAUAUUAAAUAGGGACAGUUUCUAUACUUUCUAUAGGCAGCUUGAAAAUUUCUCUGAAAUCUUUUUCUGGGCAAGAUACGUUUCCCUUUUCGCUUUUGUGUGAUUGCAGGUGUUCCAGAGGAUGACCAGAGACACACAACACCAGACACCUAGAUGAACACACCUAAACAUCCACAGAACACAACCACAUCCUGCUACUUCUACAACAUUACAACUUCAAAUAGAAAUGGACUCAGGCAUUUGAGGAAAUGCAAGCUUCACCAUGCCUUGUUAUUCUGUCACUUUAAGUUAUAUAGCCUGUAUUGCAGAUUGCUGUAUACAUGAUUAACUUGUUUUAUGAUCAAAUAUGAUCAGAGGAGGGAUUGAAAGAUUAUGUGCAUUUUAGUUCAGUUGCAUUUACAUUGAUUAAACUCUGAUGUGAUAUGAUGGGGUGACCUGUGCCUCGACCCCCACAAACUGAUAGGUGUGAACUAAAUGACCCUUUUACAAUCUCAAUGGGUAUUAGCAAAACAACAGCUGAAACAUCUGAAGAGGGUCCUGCUGAGCUUCGUAAACAGAAUGGUUUGUUUGAUGCUAGUAUAAAGUACUGUCUCACAGACAGUACUUUGGGUUAAGUUACUUGAAGACCGACGGGUUAACAUCACUGCUCAGGAACUGCACUAUUCAUUGUCUUCAAUAAAGUCUUCUCUCCGU
ENSDART00000140347	ACAGGACCUGGUCAAACACAUAAACUUACCAACCCAGAGCUGUCCUCCUUAAAGCCAGAAGGCUAUUGUUGCUCUCAGAAAUUAUGUGAAGACCAUCCAUUUAGAAAGUGCAGAUGACCAAAUCAUCUUUCUGCACAUGCAGGUUCACUCACUUCAGAAUGUUGUGACACUAAAAAUAAAUACUGACCUGUUUUGUUUUUUUGUUUUUUAUAGAAAUUGAAGUAAUCAGGCUCCUUCCCAAAGUUUAUCCAGAGCCCCUUGCUUACCGAACCCAUUCCUGUCUGUUUGAUGUGUUAGACUAACACCAUCCCUCUUGUCUCGUUGAAGUCUUGAACACUUUUUUUUUUUACCCCCAAAAAAGCUCUCCAAUAGGAUCUAAUGGUCAACCCAACACCUUUUCAUCAUAUUCAAGAGUUUACAGAAGUGCCUAAACAGGACAUUGAUGCAUCCCCGUUAAAUAUGAGCAGAGAUGAUGAUCAUGAAUUGGUCUCAAAGUCUUUUAAUUCAUGCUCAUGAAAAUUAGGAUCAGUUGGCAAGAUGCUUUAAAAUUAACACUCUUGGAUGAAGUGGAAAGUUACAAGGAAGGAAGGAUGCUGGCUGACACCUCCCCCCUAAAUACUCAAUCAUAGUUCUCAAACAUUGUGGUUACAGACGCUCUCCUUUUUUGUUUUGCAUACCAAGAUGAAAGUCCCAGACGUUUUGCAGAACCACCUUGCCUUUCACUUUUAAACCAUGACUCUUCAUGUCACUGCCUUCAGAGAAAUUGACGCUAGCGUGCCACCAGCCGCUAUCACUGCCGGCUCUAAACAUCAGCUGCUCAACGGACUCUGCCGGCUAACGGGACCACUCAGCAACCUCAACGUAUCUUAAGACAUGUAUAUACUUUGGGGGAAACAUUUUAUAUACGUUCGAUCAUCUUCAUGACCACCAGCUGGAUGAAAAAUGUGAUUUAUUCCUGCUCCAAUUUAUUUAUUUAUUUUUUCAUAAUGAAGUUUCAACCCCAAGGGAAAGUAAUAGGGACAUUGGGGCAACAUAUCAAAGGGCGCUCUCUGAUUUUUAGCUACGUAAUCAUCCCUAAAACCAUCUAUACAGUCCUAUUUUGUAAAGAAUGCAAAUAUUCAUCGUGUGUUGCACACCCCUCACAUCCAAUAGGUUGUCUUUUGAAUAUAACGCCUUCAAAUUAACAAACAUUUGUGCCUUUAAAUGGAAAAAAAAACGACCGCCCAAUUCUUUUAAAUGGGUUGUUUUAUCGACUCGCAUACAGGAGAGGCCUUAGAAACAUGACCUCAAACACUGCUUUUAUGCCUUAUUUAGUUUUGUACGUUUAAAAGAGACUAUCCUAAAUAAGAUUUGCAUUUAGAGUCCGUAUAUUCUCACGAUAGCCGUAUAUAUUUGAUAAAAGAACAAACGCUGGUUUUGAUACAAAUUAUAUUUCAGAAGGUAAAUCUAUAUGUAAGGAAGACCAUUAGUUUCAGGGCACUACAGUUCUGUACUGUGAAGCAAAAGUGUUGUUAUAGAUGAAGCUAAACUUAACUGACCAAUAGUUUCAAAAACCCUGAACGGCUUUGCCUUGUAAGGUCUACGUAAAAGGUUUAACGCGUCCAGCCGUGUUUGCAUUCUCCCGCUCAGUCUUGCUGCAGUGUUUUAGUUGCAGGAGGCUGUGUUUUCUCCGUGAUGAUCAAGAACAGCUAUUACAUCCUAUUUGGCUAAGCGUUUGGCUACGUCAGCUCUAUUUGUAGCAAAAUGCAAGGACUCUUGUAGGAAAUGACGUCACGACCAUGUCCUUCAGAAAGGGACCUCAUUUUAUUAAACUGACAACUAAAAAGUGGACAUUUAGCCCUCAUCUGAGGAGGACAGAUAGGACCUGACAGACUUAACACACACUUUUCCCCCCCUCUUUUAACUUUUUCGAGUUCGUUUGGCGGCCUUACACCGGUUCAGUAUCUGUAUUUCAACUGACAGCUGCCUUAUUUGUUAAAUACGUUUUUCUUCUUGCUCUUUCUUCAAUAUAAACAGUGCUGUUUUAUUAUUUUUUUAUUUUUCGCUUAUAUUACCAUUUAUCAUUUUUAAUGUUGAUAUUAUCGCUGGUAUUCGUUUGUACCCCCUUACCUGAAUUUUAACCUCUCGAGAUGAACAUUUUAAUAAAGCGUACUCCUCUACCCUCUUUGAUAACCGUGAUAGAAAAGUGCUCUGGCUUUGUAUUAAUGAUGGUUUUAGUUGUGACCAGAUGGAGAGGGAGGGGGUGACAUUAUGCUAUCACGUUAUUUUUAUUUGAAUAUUACGUUUUUUGGUUGUGUACAUAUAUAAAUAUAUAUUUUCCAUUUCGAGGGGAUGAUGUAAGAAAAGACAAAUAUUUCUUUAUCGUGUUCAAGGUCUCUCUUUUUGCUUCUUUCUUAUUAAAGCUUUCCAUCUGUCUCUCAGCGGUUAUGUAAUGCUUUGUAAAGAGAGACAAAACUUGACGUUACAAGGAACCAUGUAUACUUUAGUUUCUCAUGUGGUUUCUUUUGCUCUUGUAAUUAAAACUGUAAUCAGGGUUCAUUAAAACAGGUAAAAACGG
ENSDART00000140349	ACACACAGCAAAGACGGAGGAGCAACUUGUAAAUCUGCCAACAGAUAAAUUAUAUAUCUUUGUAGGAUGCACUUGUGUCUUGAUUUCUGUAUUUGUUACACAGCUAGUAUGAAUAAUCAGUAUUUUGCAGUCUUGCUUGUAUAAACGCACACACACACCGUUUAAAAGACUGCGGUCAGUAAGAAGCAAAAAAAAUCUCAGCAAGGACAGAUUCAAUUGAUGAGAAAUUAAAGCUGUAAAUAAUAUUGUUAUAAAUUGUAUUGUUUUGAGAAUUUUAUUCAUGAAUUUGAGCAUCAGCUUUAAAAAAGGCCUUUUUUACCUCCUGUUUUCCCCGAAUGUACAGUCAGGUCCAUAAAUCUUGGGACAUUGACACAAUUCUAACAUUUUUGGCUCU
ENSDART00000140476	UCGAAACCCACCAGUUUCUGAACAGGACAUCAUAGCUUAUCGUGACCUGUUGACCUUUGGGCAUUGGACAAUUUCAGCAGCUGUAAAGGGAAGAUAAAAACAAGCAUUUUUGCACUGCCCUGUGAAACACGGUCACAGUCAGAACAGCAGGCUACGGUGUUAUUUGUACCAGUUCAUAUCAGAUGUUUCUGGUGCUGGAUUAUCAUCUGUGGCUCCACCAUCAGCUUUCAUUUAAGGAGUGUCAACAAAGUCCUGUUAUAUUAAUCUCAAGAGAUAUGACUUGUAUUUGUAAUUGCAUUAUCUUAAGCAUUUGCUGUCAUAUCGAUUUUCAAAGUGCCAUAAAUAUUUUUCAAUGUACAGUUUUGUAAUGCUACUACACUGAAACGUACUUUUGCUUGCUUUAGUUAGGUCUUAAACAUAGAAGAACAUUUGCAGGUAAAUUAUGGUGUAGGCGAUACUGCACUGUGCUGAGAACAAUGCCAAAUAACAAUUAUAAUUUUCAAUGUUAUAUUAAAGUAUAAUUUUACAGCAUUUAGCGUGCAAAGCAGGUUUGCGGGAUAGCAUUUUUUGUCCAGAAUUAGUUAUAAGACAAUAUUCUUAUUACAUGAUACAUUUCUGUUUUUCCAAUACAUGUGUUUAUGGUUUAAUACGUCAACAUAUGGAUUUAUUAUUUUGUUUGCAGUUUUUUUUUCAUCCACAUUCUUGUAAAUUUACAUUUGUGUUUCAACCGCUUAUAAACAAGAUAUUAUUAUAAAAAAA
ENSDART00000140483	AGGCUUCUUUACUCAUUAAGACCACAUGAGCUUCUUCUGUGUCAGUGCUAAUCUUGAAUACUGCUGGCUAAAAAGCAAAGUCCAACUGUUGUGGGACGCUUUAUGCAUAUGAGGAUUGCUUCGUCAUCACAAACCAAGUUUUUCAAAUUUGUGUUUUGGCAAACGUGGAGCGUUGCCUUGUGAAUUUAUUGUCCCACCUCAAUGAAGCUUGAAUGUUGUAUUAAAACUGAAGAUAAGGAAAAGAAACGAUUAAUUGUUUGCUGUACAUAUGCUAACAUUACUCCAAUAAUGUUUGUAGAUUUUGACUGGCUUUUUUUUUUUCCAAUGAUAUCCCUGUUGAGUUUAAUAUUUGGAAACGCUGACUAAAAUAUGACAUUAAGACCCUUUUGCUGUAAUGUUUUUAACUUAAUGUUUACAACAUUCAAAAAAAAAAAAAAAAAAAACGACACAAGAUGUUUUUAUCAUUUUUAAGUUUUUGGAGAUAGGAACUCCAAAUAUUUCAGCGACAGGAGGUGGUUUUAAUAAAAUAUUUUCAUACCAAAUGAAUGAACUGGUUUAUGCAACUUGUUUUUAACAUUUAUUCUAGUCGUGCAUUUAAAACUAAUCAUGAAUAAAAAAACUGAGCUUUUUCUGAGCUUUUAACUAUA
ENSDART00000140601	CUAUCCUAAAACCCACAUAGCUGCCCUGCUCUUCAGGAAACUGUCUUCGAAUCUUCAGCACCACACAGGCAGGAAUCACAACACGGACUCUCCCCCCGAGGAAACCCCAACACCAGCUCACAAAGCUCCGAUAAGCCAAAAAGCGGCACUGUCUAACAGAGACAUAAUAAUGAAACAUUGUUUUAGAAAUUGCACUAAAAUUUGAACUUGGGAGUUAUCACAUAUACAUUUUUAUUUUUUAUAAAAUAACUAGCUUUAACAAUUUCAGAAGUCAUAUUUUGUUUAUUCAACUGCCAAUGUAUAUUUGAUAUGUUUGUAUGUGUUUGUAGAUAUACUGUACUUUCUAAUGUUCAUGGACAAUUGUAUUUCAUUCAACAUGGUGACAACUUGGAGUUUAUAUUUUAUAUUUGCACAAGGAUACAUUUUAUAUUUGCCAUCACAUUUUAAUUUAUACUUCAAUAUAAAGUUUUUAUAUGACUCAGGAAUUGAAGCAUCUUUUCUGAAGGGUUGAUGUUUCUAUGCCAUACUGAUUUUUAUAUAUUUUAAGAGUUUAUAUAUUAAUGUUUAGUUAAUUUAAAAUUAUUUUUCAAUAAAAAGUACAUGCAUUA
ENSDART00000140636	CAAAAUCAUUUUAGAAUCACCUCAUAGGCUCCUUUUAUUGUUGUGUUGUUUAAUAAAGUUUUAGUCGCACUGUAGUUUGGGGGACCAUUUCUCCCUUUUAAUGAACCAGUAACUAUGACUGGCGUAUUUGCUGAACGUCUGAUUUGAUGCUUAUUUAUAAUUUGGUUGGUAAUAAAUUUAGGCACAGGGUAGAAUUACAGGAUCUCAAAUGUGGUCAUGCAGAAUAAUAA
ENSDART00000140663	GAGCCCAUAAUCAUGUCCGGUGGGGAGACACAUCACCAGUCAGCCUUGGAUAUAAUUGAACAAGCUCUUAAUCGCCAAAGACACAUGAAGCAAAAACCUGUGCACAGCAACGGAACGCACUUGUUUGUCUAUUGUUUUGUUACAGGGAUGCAUUUAUUACUGUUAUGGAAAGUGCAAAUUUUGCCUGCAUGAAAGAAAUCUCAUAUAAAGAUUUAAUAUAUGGCAACACAAGCAAAUCACAUAUGAUAAACAAGUUCAUGUUUGGAUUUCACAGAUAUAAAAUGUCAUAUAAGCACACGCUAUGUGCAACAUGUAUUGCAAAUCAGCAGUUUAUAUAUACUUUUUUCAAUCAUUAAACAUGUACAUACAGUAUAUGUUGAAAUACAUUAGCUACAAAGAAAGCAGAGGUAACAGGAAUGAAGUUGAUCAGAUCUUUGAUGUUAAUGUGGCAGGAUUACAUCUUACAGUAUAAGCACAGGGUAGAUUUUUAUUGAGUUUAAUAAUUGGAUGUCAAUAUAACCUAACAUCUCGCGUGCAUAAAGUGGCAAUCAUCUUGUAUAAGAUUGUAGAAUAGUUUGUACUUUUUCAUGUUUUUAUAUAUAUACUGGUUCUCAGUUUUAAAUAAAUAUCAGUUUAUUUUGUUCAUACAUGA
ENSDART00000140804	UGAACCGAAGCUGACCAGCUGGUUGAGUGAGGGCCUCCAUACCACAAAUAUUACAUUUUAGUUCUUAAAAAAACAAAAAGUCACCAAAGCCACAGCCUUCACACACACCACCCAGAAUUGGUUCUGUUAAACAGUAAAGAUGCUGGACCUUUUGACCCGUCUCAUGAGGUUUUGUCUAAUCAGCAUAAUUCCACAUCACCAAGGGUUUCCUGCACGCUUGUUAUUUUGCCCCCUGUUCAUUCCAUUUUCAUUAUUCCAAUGCACUUUUACCAUUC
ENSDART00000140861	AGAAGAUCGCAAGAUCCCUCAUCACAGGGGUAAGAAAGUUCAGUCUUGGAGAGCUGCAGAACUUCCCUUGUCAAACGCAGCUGCAUGAGUUAAUCAAGGUCUUGAAAGCUACAGGCAGGUACAGUUUAAUCCAGACUGGGUCAAAACAAGACUGCAAGACUCCAAGACUGAACUUGCUCACCUGUGCCUCAUCAUUUUUUUAGCCCAUCAGCCAACACCUGCCUUACAACUCAGCUAAAACUCUGAGCAGCGGAAAUACACACAGAUGACUUCAUUUAAAGAGGAUUAUGCACUCGUUUUAAUGAAUAUUAUAUCCUUGAUAAUGUGAACAUGGAUGUAAUGUGGGUGCAUCAGAUAAUCUCCUUAAUCAUCAAUCUGAACAUGGUGAUUUUGUUUGAUAAAUCAGUUGUCAUUUCUGAAUCAAUAACUACGGUCACUGAUGUGCAUGAGCAUGAUUUACAAUGAGAAUGCUGAAGCACUAAAUAUUUUUAAAUACAGAGAGAAAUACUUUGAAUGACAAAACUAGCGGUUUUUGUACUACAGUUUUUAUUUUUGAUGCGGUGUUUGACGGUAUUUAAUACAAAAUACUGACUGUAAAUACAAAACCUUAAUCAGUUUUUUUCUCAGGUGUACCUAUGCAUUUUAUAUCUGACAACACAUUUUGUAAUUUUAGCUUGCCAGUGUGGGACAGAGAAAACAUAUAGUGAUGUACUAUGAUACAAAAUCAAAACUACUCCUACAUCAACAAAAAGAUGCAUUGACCUAGACUAAAAAGCAAGUCAAAUGUAUUAUUAUUUUGUAAAAUACAUUUUUAGGAAGAAAUACACACCUGAAGCUAUUUCUAAAAAUGUAUAAUAAAAAUGAAAGCUGGCCAAACUGUGAUUUAUUUAUAAAUUAUGUGAUGAAAAUGUGAAUGGAAUGGACAAUGGAAAAUCUGAAUAAAAGUUUUCUUACUGCUGCUUA
ENSDART00000140863	AUAUUUCUAGAUUCUAGAGGUGUCUUGAGAAGAGUUUCAAAUAAAGACCUUCAUAUUCCAGAGUGUCAUUUUGUAGCAGGACUUUUCCCAGGUCUUUAUUUUGAUCAAAUUAAGCAGUGAGAUGCAUUGAAACACACUGAAGACAGCAGGCGUGCAAUAGCAGGAUGAUGUGAGCACAUGAGGACACUGAUUUGUUAAGCGUGAAAUGUGAUCCUGGACCACAGAAGUAGACUCGUGAUGCAUUUAGGCAUGGACCAGAAUAAGGCCGUACUUAAACCAAGUACAAUUGUCCUGAACCAGGCCAAAGCACGCUUGUCACCCCUCCCGUCUCCCCAGUCUACCCGCACUCACAUUACAUUCGGGCACGCUUAUAUCACCGAUGAUGCGCAGUUCAGUAAGCGCUUUCGCUCAGCACAGCGGAGAUUUCUCUAGUUAUAUUGUUUUAGUUGUUUGAUAUGCAGUGACGCGCAGUUAUAUAUUCCGCUGAACAGAUCCGCCACUUUUGAAGCUCAUAAACAAUCAUAAAGUCCUCGUGCUGCAGGAAUUAGGAGGUUUGCUGAAGGUGCAGCUGUCGUGCAGUAAGGGGUUUUCGUCUUUAAUAAUCUACGACAGUUUGUGUUCAUUGAACAGAAAGAAUGAUUAAUAAAUCCAUAUUAAACAAUCCCCUAAAA
ENSDART00000141028	UGCUGAACACACCAAUCAAUUCCCCCUCACACACACUCGCUGUCUGUACAGCUCCUCCCGUGGGCUUUCAUUCCUGUUUUAUAAUUUAAUAAAAAGAGCUUUUUGUCAA
ENSDART00000141052	GAGGUCCCAAUGUGGGAAGUCUUUUCCACAUGGUUGAUAACAUUGGACAUGCCAUGGAGUCGCUGGUUCAUGUAAUAACAGAGGAGCAGGAUUUAGACUGA
ENSDART00000141094	UUAUACAUUUUAUAAAGGAACAAUAUGCUUACCUUAUUUGCAUUUCUUUUAAAUUACGAUAUUUGUUUGAAAUUUGAGAGCAUCAGUGACUGUAAAGUGACUCAAAAAGUGUCUCGAAAAAUGUAUGAAUAUCAUCGAAUAAGACUAAAAAAGUAUCACAAUAUGGUUUGAAACUGGCAAAUUAACUGGUAUCACUUUAGUUUAAGUAACAUUUCGCAGUAUUAACAAGCUAUUAACUGAUAAAAUAUGUCUCAUGUAAACGGAAGAGAUAAGUAAAAGAAGAAAUAAGUUUAAGUAUAAUAGACGAAUGAUGUAUGUGCGAAAAUAAUAAGCAUGUGCUUUAUCCCACUCCAUUCACGACCAUGUUGAAAUGUAUUUUUUGUAAAUGAUAUUUUAUUUAUGAUAUUUCUGUUCAAAAAUGAAUAAAUUAAAAUCAAAUCAAAUCACUGCUAGCUUAAUAAACUGUUAAUUAAUUAGCUGUUUAUUAAUACAUAGAAAUAGAAGUUGGGUUAAUUAGCUGUUUAUUAAUACAUAGAAAUGUAGAAGUUGGGUUUAAGGUUUUGAGUAGGAUAAAGGAUGUAAAAAAAGAUCACACUUUAUAACUACUAAUGAACAGUUGAUGUCUUAAUAAUAAGCAGGUAAUAAGCCAGUAGUUACUAGCAUGAAUUGUGACCUAAACUACUACUAAAGUGUUAAUAAUUAACUUUGCUCAAAACUGACUUCACUUAGUGAGACAUUUUAGUCAAUUUCUUUUUGUUCAAUCUGCUGCCGUUUUGCUGAUAAUUAAUUUAUAUAUGAUACUAUUUCCUAUCAAUGUUGAGUUGGUAUUGUUAAUAAAAAAAAAAAAAAAACAUGCACUGUGGCAAAAAUAUUGAAAUUGCCAUGUUAGUUGCUACAAAUGUUUUCUUUGUUUGGGAAUUUGAAACAAUUGCACUGUAUAGAAUAUGUCACAUGCAGGAAACUAUUUUUUGUACUAGUAAAUUAUUCCAAGCAGUGUUAUCGUAAUAAUUGUAUGCUUUUUAUUAUGGUACAUUUAUUCACUAUAGAUCUGAUUUUCAUGCUGUUGUAAUUUCUGUUUAAAUUCUCGAAUUUGUAACUGUAUGUUCAUAUGUAAUGCCUGAAUUUAUUAGUGGCCUGGUGGUAAAUAUCUAUGUGGUUUAAACAUAAAUAAUUAUUAAGUAGUAUGUUGUUUCUUAAAUAAAAGGCUGUGU
ENSDART00000141142	AUAAAAAGAUAGGAGAGAUGGAGGUUACGGGGCCUUAUUCCACAUGAUAUGCAUAAUAAAAACUGUCCUGCUAUUAUGGUUUUCACUGCAAAUAGCUAUUGCUAUAAAGCCACUGAGGUGCAACAUUAGUGUAUAACAUGAACUAACAUUCAAAUACUGUGAUCAUGUUUCUGUUUAGUAACACACGUUCAAGAGCAAUAUCUUGUGUUAAAUGUAUCAUGUUUAAAUGUGCCUUUAAAGCAUUCAGUCGAACCCAAAGAGCUUUGUGUUUUAUGCUGCUUUUUAUAGCAAUAAACUAAUAUUAUGUGUCUAAUAA
ENSDART00000141160	GAGACACAGAGAGCCGGACUGCCCCACUCACCACUUGUGAACUUCAGAUUGUUUCCAGUUCUCAUGUGAACAGAGAAAACCGAUUAUGACCACUGUUUAGUCAUUUCACACAUUCAUGUCUAUCUUUUACAAAACCGUGGUGUUCACUACAGUCUGUGGACAUUGUAACACCAAUAUUUGAAUGAUUCAUAAAAGACAAAAAUAGAUUUUACAAAUCAUGAUUUUUCUGUAGCAUUACAGCAUACUGUGAGC
ENSDART00000141265	GGUUCCAGUCCUCCAGACCAGCAGAUGGCACUACAGGACCUACAUCUCACAACACUGACUGGUCUCCAUGAUCUCCCCUCAGAGCAAAGAAUGCAUAAGUUUGAUAGCUGUUCACAUAUAAUUUUGCACUAAUUUACUCCAAUCGAUGCUGAUUAUUCCUAGAAAUGACAUUUUUGAAUAGCUAUAGCACUUUAGAAUCUAGGAAUGACCUUUUUUGUAUAUAGUUUUGAGAAAUAAUAUAUAUUUUGUUAAGAUUAUCUGCCGAAUUAUGUCAAGCUAUGAGAGCAUGUUUGUGCUCCUAAGCAGAGCUGUUACAUGUCUUAAGAUUAAGGUCAGUUUCAAAAUAGCAUCAUAAUAGCAAAUCUUUAAUAAUAGCAUAAGCUGAAUAUGUUUGUUUAUUGUUCAAUAUAGUAAUUUUCUUAGGAAUCUGAAAACAGCUAGAAAUAUUCUGGUUGUUUUUAUGUGUGAUUUUGCUACUCUAGCACAAGACGCUUUGUUUACACUUAAGGUAAAUCAUGUGUUUAUCCAUUGUUUGCAAUCAUGAGCACAUUUUUUUGCACUAUUUUGAGCUGUAUGUUUAUGCUCAGCAAUACAUACUAAGAGCAACUAGUGGAAUAGAAUGGUGAAACACUUUAUUCAGUUUAUUAAUUUACAGUUGCCCAGAAGCACACACAGUUUACAAGAAUGAUGUGUUUAGAUGUGUCAACAUUUUACUUUAAAGGGGCAAUCUGAAUGAGGCAUCAUGGUCCAUUCAGUUACUCAAAAUCAAAUUGGUUUGUACUUGACCAGCAUUUGUGGAAGAAUUAUUUUGAUUCAGGCGUAGCUCUUUGUCUGCACUGCUCCACUUAAUGGAUGCACACAAUAUGUAAUUUCUACCAACUUCAGUGUUGCCAGGCUGACUUCUGUUUUUAUGUCUUUAGGCGUACAUUGUCAGUUGAAGCCACUGCGCAAAUAAAACAGAAAGCAAGAACUUGUUAGAGUGAUAAAUAGCAAAGAUUAUAAAGAAUAAUAAAAAUCUAAAUAAUUAGUAUGCUUCUACUCAUUCUGAAGAUGCGGCUUACCUCAAAAACAUUGAGCUUGAUAAGUCCAUCACCAUCCUUGUCAAAGGCUCUGAACGCCCCUGUUGGAGAAUCUCUUUUACUACAGGUGUCCGAUAGCAAUAAUGCAUCUCAAAAGGCUGGUUGUUUAAUGCAGACUAAAUUCAGAUUAUACUACAUUUUUGGAAGUUAAGAUAGCCAAUGUUGCAGAUUUUGACUCCUGUACACUUGUGCCAAAGACAAAUAACAUGACAGGCUACACACUAGUUUCUGACAAAUCAUCUUGUCACAGUGAAAGCAGCCUUGAAAUGUGCCAAGAUAAAAGCAACAUGUAGAUUAUUUUUAUUAGCUCAUUUAUUUAUUUUUGAAAUUAAUAUUUGUACAUUUUAUUAGUUUUUAUUUUAGAUUAUAUGCAAUUUUCACAUUAAAAUAAAGUGAAAUAUUUAUUUUUUUGGUCAGAAUAGGCUCACCUUGAGGUGUUAAAAAGAAAAUGUUUUUGUAAUUUUGCUUAACAAAACCUCACUGUAUAAACAUUAAAAAAAGCAUUUGGAUUCUCAUGUCUUUUUUUUAAAGACAAUUUCUUGAAGCGAUAUUCAAAAUCAUUUACUCACACUUUACUUAUUCCAACUUUAUUCUGUUGAACACAAUGGAGGAUAGUUUAAAGAAGACUGAAAAUGUAAUCAUGGGCUUCCAUAGUAUUUGUUUUUCCUAUGGAUGUCAAUGGUUACAGGUUUUCAGCUUUCUUCAAAUUAUAUUCUUUUGUGUUGAACAGAACAAGGUUGAUAACCACUUGAGAGUGUGUAAAUGUGAGCAAUUUUUCAUUUUUGGUUGAAUUACCCCUUUAAUUCACUGUCAUGCAAUAUAUAGACCAAAAAGUCAUAUAUCUAAAGACUCCUUAAGUCAAAUGUGCUAAAAUUGGGAUGAUACUAUGUUGACCAAAUCCAGGAAGAGUGAAAUAAAAAAAAUAAAUAAAUAAAACUUACUAAACAUUCCCUCCAGUCGCACUAAGCAGCUAAUGUAGCUGUCGAAAUCCAACUCCAUGUGUUCAUUGGCAUAUCUCAUACAAAUGAUGUCAUACAGCUGAUUGUUGAGUUGAAAACCUGAUGCGCAGAGACAAAUCUCAGUGUUACAAAAGGCUACAAAAAAUGAUUUGUUAAAUAAAGACUGAUUGUCCAACCUGCUUCAGUAAGUGCGUUCCUCAUCUCGAAACUGCUGAUUGUGCUGGAUUUGUCAGUGUCGAAACGUGUGAACACCAGCUGUAAAUCAGAAAUGGAGCAUGUCUAUAACAUGUUCUACUAACUACUAACAGUGUAGUGUAACCUGCUGAUCUAACGAGAAAAUAACAUAGAUUCAUACCUUCCACUGUUUAAUCUUGUUCCAUAAGUGUUUGAACUCCUGCAGGUUUAGAUGACCUGUUCCAUCAGUCUAAAGUGUUGUAGUUGAGAUACAUUUCAGUGCGUUUGUGUAGCUGGUUGGAAAACUGACCAACUUUGAAAAAGGUAAUUGACAAUUCAUCCAGGCCACAAGAGACCACUUUUUCAGUCUCUUUUUAUUAAGACCAAAAUACCCACACCCAUCCAUCCAUCCAUUCUGACAAAAAAAGUUUUCAUAUUGAUUAGAAUAGAAAAAGAAAAGGAAAUAAUGCAGUUGUCUUUUGCGGAGUGCACCACACCAAUCAGUGUGUCAGAAAGGUCUAAGUCGCCAGACUCAAGGUGAAUCAACCUUCUCAAAGAAUGGGGAUUCUGGUCUCCAGAUGGAGGCAUGGGUUCACAUCCCACUUCUGACAAUAGAGUUUUCCUAUUGAUUAGAAGAGGGAAAAGAAAUGGAAAUAAUACUGUUGUCCUUUGCAGGUUGCCUCAACAGAUUAUUUGUGAAUUGCACCACACUGUAGCAAAAAAAUGUGUGUCCGAGUGGUCUAAGGUGCUAGGCUCACAGUCAUUCAACCUUCCCAGCUAAUGAGAAAUCUGGGCUUCAGAUGGAAGCGUAGGUUCAAAUCCCACUUCUGACCAUAGAUAUUUCAGAUUUAUUAGAUAAGAUAAAGCAAGGAAGAUGAUCUACAGGUUUAUAUUGAUGGUUUUGCACUUUGAACUUUACCUUAAUGGAAGAAAUAGUAAUGGAGUGCACUAUACCAUAGAAAAAAUGGUGUUAGAAUGGCCGAGGGGUCUAAGGCGCCAGACUCAAGAUGAGUUAAUCUCCUCAAGGAAUGAGGUUUCUGGUCCCCUGAUGGAGGCGUGGGUUAAAAUCCCACUUCUGACAAUAGAUUCAUUAGAUUUCAAAAAGAAGUGGUGAUGAUUUAAGGUUUUUUAUUGCUGGUGUUAGGCUCUGAACUUAGCCUCAACGGAGGCAUUAGUAAUGGAGUGCACUAUACUGCAAAACAGACAUGUGUCAGAAUGGCCGAGUGGUCUAAGGCGCCAGACUCAAGAUGAAUCCAUCUUCUCAAGAAAUGAGGAUUCUGGUCUCCAGAUGGAGGCGGUGGUUCAAAUCACACUUCUGACAAUGGAGUUUUCCUAUUGAUUAGAAGGAAAGAAAUGGAAAUAGUUCAAAGGUUUCUGAUGUUGCAGCUGUCAGUUGCAGUUUGCCUCAGUAGAGUCUUUAUUUGUAGAUUGCACCACACCUUUGCAAAAUGUGUGUCAGAAUGGCCGAGUGGUCUAAGGUGCCAGACUAAAGGUGAAUCAACUUUCUCAGUUAAUGAGAAUUCUGAUCUCCCGAUGGCGGUGUGGGUUCAAAUCCAACUUCUGACAAUAGAAAUAUUAGAUUUAUUAUAUUAUAAAAAGAAAUGUAGAUGAUUUACAGGUUUUAUUGCUGUUGUUACUCUCUGAACUUUGUCUCAAUGGAGGCAUUAGCAAUGGAGUGCACAAUACCACAAAUAAGGAUGUGUCAGAAUGGCAGAGUGGUCUAAGGCGCUAGAAUCAAGGUUAAUUAUUCUUCUCAAGGUAUGAUGAUUCUAGUCUGUAGAUGGAGGUGUGGGUUCAAAUUCCACUUCUGACAAUAGAGUUUUCCUAUUAAUUAGAAGAGAAAAAGAAAUGGAAAUAAUACUGCUGUCCUUUGCAGGUUGCCUCAACAGAUUCUUUAUUUGUGGAUUGCACCACACUGUAGCAAAAAAAUGUGUGUCCGAGUGAUCUAAGGUGCUAGGCUCACAGUCAAUCAACCUUCUCAGCUAAUGAGAAAAUCUGGGCUUCAGAUGGAAGCGUAGGUUUAAAUCCCACUUCUGACCAUAGAUAUUUCAGAUUUAUUAGAUUAGAAAAAGCAAUGAAGAUGAUCUACAGGUUUUUAUUGCUGGUUUUGCGCUCUGAACUCUGCCUCAAUGGAGGCAUUAGUAAUGUACUGCAAUGUACUAUUGAAAUACAUGUGUCAUAAUGGCCGUGUGGUCUAAGGCGCCAGACUCAAGAUGAAUAAAUCUUUUCAAGGAAUGAGGAUUAUGGUCUCCAGAUGGAGGCGUAGGUUCAAAUCCCACUUCUGACAACAGCGUUUUCCUAUUGAUUAGAAGAGGGAAAAGAAAUGGAAAUAAUACUGUUGUCCUUUGCAGGUUGCCUCAACAGAUUCUUUAUUUGUGGAUUGCACCACACUGUAGCAAAAAAUGUGUGUCCGAGUGAUCUAAGGUGCUAGGCUCACAGUCAUUCAACCUUCUCAUCUAAUGAGAAAUCUGGGCUUCAGAUGGAAGCGUAGGUUCAAAUCCCACUUCUGACCAUAGAUAUUUCAGAUUUAUUAGAUUAGAUAAAGCAAUGAAGAUGAUCUACAGGUUUUUAUUGCUGGUUUUGCGCUCUCAACUUUGCCUCAAUGGGGGCAUUAGUAAUGUAAUGCACUGUACAAUUGAAAUGCAUGUGUCAGAAUGGCCGAGUGGUCUAAGGCGCCAGACUCAAGAUGAAUCAAUCUUCUCAAAGAAUGAGGGUUCUGGUCUCCAGAUGGGGGUGUGGGUUCAAAUCCAACUUUUGACAAUGUAGUUUUCCUAUUGAUUAGAAGGGAAAAAGAAAUGGAAAUAAUUCAAAGUUUUCUGAUGUUGCAGUUGUCUGUUGCUGUAUACCUGAGUAGAGUCUUUAUUUGUAGAUUGCUCCACACCUUUGGAAAAUAUCUGUCAGAAUGGCCGAGUGGUCUAAGGCGCCAGACUCAAGGUGAAUCAAAUUUCUCAGUUUAUGAGGAUUCUGGUCUCCCGAUGGAGGCGUGGGUUUAAAUCCCACUUCUGACAAUAGAAAUAUUAGAUUUUUACAUUACGAAAAGAAACGUAGAUGAUUUACAGGUUAUUAUUGCUGGUGUUACUCUCUGAACUUUGCCUCAAUGGAGGCAUUAGUAAUGGAGUGCACUAUACCACACAAAAGUCAGCUCUCAGAAUGGCUGAGUGGUCUAAGGUGCAACACUCAAGUUUAAUCAAUCUUCUCAACGUAUGAGGGUUCUAGUCUCCAGAUGGAGGCGUGGUUUCGAAUCCCAUUUCUGACAGCAUCGUUAUCCUAUUGAUUAGAAGAGGGAAAAGAAAUGGAAAUAAUACUGUUAUCCUUUGCAGGUUGCCUCAACAGAAUCUUUAUUUGUGGAUUGCACCACACUGUAGCAAAAAAUGUGUGUCUGACUGGUCUAAGGUGCUAGGCUCACAGUCAUUCAACCUUCCCAGCUAAUGAGAAAUCUGAGCUUCAGAUGGAAGCGUAGGUUCAAAUCCCACUUCUGACCAUAGAUAUUUCAGAUUUAUUAGAUAAGAUAAAGCAAUGAAGAUGAACUACAGGUUUUUAUUGCUGGUUUUGCGCUCUGAACUUUGCCUCAAUGGGAGCAUUAGUAAUUUAGUGCACUGUACCAUUGAAAUGUAUGUGUCAGAAUGGCCGAGUGGUCUAAGGCGCCAGACUCAAGAUGAAUCAAUCUUCUCAAGGAAUGAGGAUUCUGGUCUCCAGAUGGAGGCGUGGGUUCAAAUCCCACUUCUGAAAACAGCAUUUUCCUAUUGAUUAGAAGAGGGAAAACAAAUGGAAAUAAUACUGUUAUCCUUUGCAGGUUGCCUCAACAGAAUCUUUAUUUGUGGAUUGCACCACACUGUAGCAAAAAAUGUGUGUCCGAGUGGUCUAAGGUGCUAGGCUCACAGUCAAUCAACCUUCUCGGCUAAUGAGAAUUCUGGGCUUCAGAUGGAAGCGUAGGUUCAAAUCCCACUUCUGACCAUAGAUAUUUCAGAUUUAUUAGAUUAGAUAAAGCAACGAAGAUGAUCUACAGGUUUUUAUUGCUGGUUUUGCGCUCUCAACUUUGCCUCAAUGGAGGCACUAGUAAUGUAGUGCACUGUACCGUUGAAAUGGACGUGUCACAAUGGCCGAGUGGUCUAAGGUGCCAGACUCAAGAUGAAUCAAUCUUCUCAAGGUAUGAGGAUUCUGGUCGCCAGAUGGAGGCGUUGGUUCAAAUCCCACUUCUGACAAUGGAGUUUUCCUAUUGAUU
ENSDART00000141324	AGUACUGCUGUCAAAAAGUACCAGCUUCGGUACCAGUUGGUGCUGACAUUUUAAAGCAUCCAUUUCCUGCUAACAUUAGUCCUUAAAGCGAUAGAUCACCCAUAAAUUAAAAAUGAACUGUUCAUUUACUCGCCCUCAGGUCAUUAUUGAAGAUGUAGCUGACUUUUUUGUAUCCUUCAGUAGAACAUUGAAGAAGAUUUUAAGCUGAAUCUGCAUUCAUCAGUAAUUCAAGAUGCAUAUACAUAUAAUGCUCCUAUACAUUACUCUAAAGACUGAAUUUGGAUAAAUGUGUGCGCGCCACAACGUGUCUGGAAUAAAGCUUAUAAUACUGUAAAUGUUCAAUUUGUUGCACAGAAUGAUUGUUUCAAUUCUUAGUAUCAUCAGGAGCCACAGGGAUAGAUUGACAAACUUGUUUGCAUGCAUCUGUUUUUAAAGGAACACUCUCCUUUAUGGCAAAUAGGCUCAUUUUACAAGUCUUCUAGAGGUAAAUCGAUGUCUUACCGUUUUAUUUAUUUAUUUUUUAACAAUUCAGUCUAUCUUUGGGUUUGGCAGGAGCACUUUUAGCUUAGCUUAGCAUAAAGCAUUGAAUCGGAUUGGACCGUUAGCAUCUCGCUUAAACUAAAAUGAAAAAAAGUUUUAAAAAUGUAUCAAGUUUUGAUCAUUUACUAAUUUAAAUUUCCAUUUUUCUAGCUGGGGGUAUUUUCAGGGACUGUGUAAUAUCGUUGUGCCUGCUGCAGCCAUUGGGAUGGCAGCAAAGUUUCUUUAUUAUUACGCUGGAAAAAGUAGUUCCUAGCCGUAUUGACCUAAUAAAAACAUUUAAUUUUCUGUUAGUCUUAGUACAUGAUGUAUCUAUAAAAGAGAGAAGCUUUAAAUAGGAUAAUAGCUCUAAAUAAUUCUCUGGUCAUUUUUGAGAUGCUAAUGGUCUAAUCCAUUUUAAUGAUUUAUGCUAAGCUAAGCUAAAACAAUUAACUCCCGCCAGAACCAUAAAUUGGCUGAAUAUAUAUAUAUAUCCCUGGGUAAAACUCAACAUUUUAACUCCAGAUGACUUGUCAAAUGAGCCUAUUUCCAGAAUAAAAACAAUUAAAGUGUUGCUUUAAGCCAUGGGUCACCAAACUUGUUCCUGGAGGGCCGGUGUCCUGCAAAUUUUAGCGCCAACCCUAAUCAAACACAUCUGAACAAGCUAAUCAAGGUCUUACUUGGUAUACUUGAAACAUCCAGGCAGGUGUGUUGAGGCAAGUUGGAGCUAAACCCUGCAGGGACACCGGCCCUCCAGGACCAGGAUUGGUGACCCCUGCUUUAAGCUAAAAAAAGAAAGUAAACGUUGACACUUUCGACCAUUUCAAAGUGAUGUCGUCGUUGGUUCAUUCACAUCUCCUGUUUGUUGUCAAACUAUGUCAACAAGAGACAAUUCAAUCAUAUCUUAACGUUAAAAUGACGUCAUAACAUUUUCAAUAUGCUGACCUUUUUGGGUUCUCGGAAGCUUAUCGAAAUUAAAAAUUAAAUGUGGGAAAUACAUUAGGACCAUGAUGGUUGUUUAUACCCCUCAAAAUGGUCUUUACGAAUCACCAAGGACCACAUAUCCAGCUAAAACUCUUUUUUAAUGUUCUACUGAAGAAAGCAAACAUCACCUAUAUCUUAAAUGUCCUGAGGGUAAAUUAGCUACGAUAAAUUAACUAUAAAUGAUCAUUUUGGGUGAACUAUCCCUUUAAGGAUAUCUGAUUGGCCAUUGUGUUCGUGUACAGGUUUAUUGUUGAUUAUGUAGAUCCCCAUUAGCCACUAUCAACAUAGUGGUUACUCGUCCAAAAAAAAAA
ENSDART00000141471	UCUUACAAACAGUCAGCAUAUAGACAGCGGAGAACUGUGGAGCUAUUUAACACACGUCAGUUACAGUUGCGUCAGUCAAACAUGUACACUAAACGAGGAAACAUUCAUUGCAUUGCCUGCAGUUUUAAAAUGUGAUUGGGUUAUGUCAAUCUAUCAAUAAAUGAGUAAACCAGG
ENSDART00000141508	AUUUACUACAUAAAUAUUAAUCUUUUAACACUACGAGUUCUUGUUAAAAUAUGCAAGUCCAGCAGAAUAUUCAGCAAGAGCUACUGCCACAGAUUCAUGCUACAUAUUGUUUUCCUGAGAAAAUAAAAAUGGUGGAACAUAUAUUACUUGACAGAUAUGAUUAUUUGUAGUGCAACCAUGUAAUCUGAAAGUAUUUAUACACUUGUGAGCUGAUUUUAAUGAUUAAAUUGAUGAUACACUGAUUUCACAAGUCUAAAUCAACUUGAGCAAGGAGCAGGAGAUCCCCACAGCUUCAGUGCCUGUAUUUUGCCUGAAUUCGGGAAAAAAUUAGUUACUGCUGAAAAUUAAGAUUUAUUAUUGCAAAUGAAAAGUCUAUUUAGUUUUGACUGUCUAUUUGUGAACUUUUCCGCUGUUUAAACUCAGUAUAUGAAAUGCUUGAAUGUGGAAAUAUAUAUAUAUAUAUAUAUAUAUAUUACGACCUGAGUGGACCGUAGCACAUGUAAAAUGUGAGAUUGCAUGUUUCUCUUAAAAUUGUAUUACAUUUUUUUCUGUUUUUGUCAUUUUUCACCUUUGAAUUAGGUUCUGUCUUCGUUCUAAAUGAUUUUGAAAUAUUGAGCUUCAGAGUUUUUGCAUUCCUUAGCAGAAUUCCAUAGCAUAGUGUGUAGCAUUUGUUUUUUAAAUAAAAAGUCUUAAAAUGGCCAAACUUAUAGAAAAAAAACAUCCCAUAAUGUAAAUAAGAUAAAACAAUUAAAAAAAAUAUGUCAAUAACUCAA
ENSDART00000141548	AAAGUCAUUUCAAAAAUCCCGCAAGUUGCUUUUUCACAGAUCUCUGAAAUUUAUCAAAGAAAUCUGCAUUGUUAUUUCUGUCAGCAUAUAGUAGCUGACGAAAGCAAAAAUACUUCUGCUGCUUACAGCUAAAGCAAAUGUUCCUCUGAGGCUUCUGUGAGGCCUCUCUGAAAUGAUGAGCAAUGCUGAUUUCUUCUGGAAGUUCAGAGGUUUGGGGAGUGUCUUGAUGCCAUUCUACUGGGAAAUGGCAUUAAGGGAGAGUUAACAAUUGAAAAUGAGUAUGUCAUUAUUUACUUAACCCCAGUUAAACGUUUCUGUUUUUAUUUACAGUUGUUAAUAUCAGAAUUUUGAUAGUCAUGCAGGUAUUUUCUGUGAAUUAAAAUAUGAGGUGUUCAUACUGGGUAUAAAAUGACAAAAGUGAUAUAAUGACACAAUUUUGAACAAAAUUUAACAGCACUCUGUUUAAAGUGCUGGGAAUCGUAUCUUGCAUACUUCAUUGUUAAAGGUGUCUUUUUUCCCCUCUAAACUGUGUAAUCGUUUGUGUAAAUCCUGUGGAAAUAGAUUGGCAGACACUGAUUUUUGCACAUGCUGCAAUCCGUGAUUAACCUUAACACAUGCCCUGGCCACGAUUCAGUUCGGUCGGAUUAAAGUAUUGUCAUGUGAUGCACAGUAUGCAAUAUGACUGCCAUUAACCACAGUGCUGUUUACUACACAAGUCCUUCCUCUGGCAUAAAUGUAUCAAGCUUGAUAUAUUAAAUCUGAAUGACGUUGACACGACCAUGAUGCCUUGAGUUAUAACGAUUCAGUCCUUCUUUGCUAUGCCGAUAUAACUGCGUGGAUGUUGAUUUAAACUGCGUGACCUAUAUUUCAUGAACAAAAAAAAUAAGAUUGUUUUGUAUCCACUUUUGGUUUUGAUUGCAGAAAUCUCAUGUAAUCUUAACAUGCCCACAGCACAUCUCAAUAAAAACAAAGGUGUAAAAA
ENSDART00000141607	UACACUCUUCUCCAGUGUCAGACUUGCAGAAAGUGCGCCACCUAGUGCCUAAAAUCUUACUCACAGCUCAGUAUUACUGCUAAUCAUCAAGGUGUUUUUCUAAAAUUCCUACUUUUAUAGUACGUCGGACCAAUUUGGUUUUGUAAAAGGCACAUCAAUCCAAAUCUACUUGAGCUGCUCGUGUUUACUUGGAUUUGACGUACUUGGUGCAUUGAGUUCAUAUUUCUGUUUCAUUUUUUACACUACAGUUUGUUUUAAACCAGUGUCUUUCUCUAAAAUGACAGUGAGAGGUUGCCUGUCUGUCAGUGUUUGUGGUAUUUUUAUUAUUGCACUGAUGAAUAAUGUGCCAUAUAUAAAACACUGUUCUCUAAUUAUGUAGUAAUAUAUGAUUUCUUACUCAUGCAUGGGGAAAUUUGCCUUUAUACAUGCAAAAAGAUGAUGUUCAGUGCAUGUAAACACUGAGGUUUCCACAUUUGUUCAUGCCACAUAAACACGUUGAAUUUGUUGUCUAUAUAUAUAAUAUACAUCAAAUGAUUUUUCAAUGAAAUCUGACUUUUUACAUUUGUAAUGACACUGUUUUGUAGUAUUUUAUGUUCUAAUAAGUGUAUAGCUCAGGGGUGUCCAAUCUCAGUCGUGGAGGGCCGGUGCCCUGCUGAGUUUAGCUCCAACUUGCCUCAACACACCUGCCAGGAAGUUUCUAGUGUAUCGAGCUAGAGCUUGAUUAGCUGCUUUAGGUGUGUUUGAUAAGGGUUGGAGAUGAACUCUCCAGGACACCGGCCCUCCAGGACUGAGUUUGGACACCCCUGGUAUAGAUUAAAUUAAAAUGGGUUUUUUGAGUAUGUUACAACACUUAUUAUGGGUUGUUUUUGUCAUCUGUGAAAGACUGGAGGAUUAAUAUAAAAUCUAAUGUGAGUAAAUAUUGGUUUGGAUCAAUAAAAUUGAUACCGCUCUUGUCUUAAAGUGUCAUAAGGUGCUAUUAAAAUGUUCCAGGUACUGUACAUACCAGAUUAAAAAUUAUAUGAAAAUAUGUAAGAAGUUCA
ENSDART00000141621	AUCAUUGUCAAGUACAAUUUUAAUACAUGAUCAUAGCCCUUUUAUUUAAAACAUAUUCCCCAUGAUAAUUGUGGAAAUUGUGGAACAUAAGAUACAAUAUGAAUAACUGCAGGAAAUUAGUUUUCACUUUUUAUUAUGUAGGAAUUAUUAGUAUAUACAACUGUCAGUGAAUCAGCUGUUGCUUGCUGCUUCCUCUUUAUGCAUAUAUAUUUUAAAUAAUUAUUUAUAGGCUUGACUAUUUAUUAUUGUUUCAAUAGUCCACCUUUUCAUUGACUUUGCAUGACAACGUUACACCAGGUGGCAGUGUUUUUGCAGUUUAAUUCUAAUCUGUCUAAUAUUGCUUUGAACAACCAUAUUUUAAAAUAAAAAUGUAAACUUCUAAAUGGCU
ENSDART00000141635	CCUACUGAAUGCCAAAGUAGAGAUUAGCACAAAAAUAAUUUGUUUUAUUAUGAAUAUUUUACCACACAACUCAAAUGCUUCCAGAAUGUUUUUUUUUCUAUCUUUCCUAAUAUUCUUCUUCAAUGACACAAGAUGUCUUCAGUAUCGCUUGCAUUUUUUUGCCAGUUAGAUCUGUUGGCUGAUUUUAGGCACUUUGGAGAGAGUUUGCAGCUAAACAAUCUUUUUUAUUUCCAGAAAGAAUGUAAUCAAAUUGUAUGAAGAAUAGUUUUUUUCUGACUGUCCCUUUUCACUUUUUAAACUGGCAUGGCACAUAUCUUUACUUAUAUUUUCAACUGCAUACAGUACUUAUAUUUGUGUGUAUAGAGGUAGCCUCACUGUAAAACCCAAUAAGUGAAGGUUAAGGAAACUGAUUGCAACAAACCAUUUAAGUUUAAGAACUAAUCCUAAUGAGUACUGUGAACUAAAUCCAUUUGAGUAAACAAAGCAAUUUGAGCGCAGUAAACCCCAAUA
ENSDART00000141860	CGGACAAAGGCUACUUUGUGUGAACACAAAAAAAAAGCUGGGCCUCCGCUUGCUUACAGGCAGUUCACAAACACACACAGACUAAACCUCACUAGGGAUGCACUCCAUUGAAAAGACACACACAUAAGCAAUGAUUUCAUGAGAACAAAUAAGGGAACGCACAGUUUGAGAUUAAGUCCUAACAAGGCAGCUAUUUGCAAGAUUUCCUAAGGAAAAUGAACGCUGCCCAUUUUAAGCGUCUUUUAACUAGUUUAACACUGUAUGCUAGAGAAGGAGGUAUCCUUAAUUGUACGUCGUUUGCUAAUUUAUUUUGGAUGUAGUUGUGGUACUGAUGCUGAGAGUUGAGUGAGGUUUUUAUAGAACUGAAUAUUAAUGUGCAGACAGUAACUUAGUUUUGUGGUGUAAAGACGUCUGUUGUGAGUAUGCAAUGCGUAACUGCUGUGAAAAAUGAAUGAAAGUAGUACUGCUGCAAUAUUAACUGACGAAGAAUGGAAUUAGAAUUAUAUGUGUUGUGGAUGGUGAUACUUAAAUAAAUGUUACAGUUUUU
ENSDART00000141892	UUGAGUCAGACGGUUUGAUCCACAGCACACAUUUAAAGGGAUAGCUCACCCCUAAAAAAAAAAAAACACACAUUCUCUCAUGUACUCAUCCUCCACUUGAUUCAAACAUGUUUGACUUUCUGUCUUCUGUUGAAAAUAAAAGUAAGACAUAUUUAGGGAUGUUGGAAAAAAACAGCCAUUCUCUUCCAGGGUAUAUUUUUGAUUCCUACCAAUAUUCUUCUGAAUAACUGAACUUUUUGUGUUCGGCAGAAGAAAUAAAUUCAUAAAGUUUUAAAACCACUUUAGUAUGAGGAAGUAAACAUUUGUCGGUGAACUAUCCCUUUAAAAAAUGCACUCCAUGAGGAAACCAAA
ENSDART00000141928	AUGCUUUGUCAUCAAAGAGCACAGCUUCACUCUGCAUAUACUGUGUUAGACGGUGGGUGUUGUCUUUUUUUUCCCUUUUUUCAUGGAUGAAAUCUGUCCGCUUUUUUAAGAGCUGAGUGAUUUGGUGAUGGAUUGUUGGUGCGCCACGAGUGAAAGACUGAAUGAGCGAACGCGUUGAGAGAGAGAGAGCGAGCGAGAGAGAGAGAACUUGAACGAACGCAAGUGUGAAAUGCUGAAAAGUGACUGUGAGAAGAACCUGUGUGAGCGAGUGUGACUUAAAGCAGCGAAUGUUUUUGUUUUUCUGUAGGACUAUCUGAAGGACAUUUUUUCCAUUCUUCCACCCCUCUCGUCCUGUCUACCUUUCCUCCCUUUCUUAUAUUGCAAUCAUAAUUAAAAAAAAAAAAAAAAGAUGUAGUGAAAUGUUUGUGAUCUAUUAAGUAUUUGUUCUUGC
ENSDART00000141941	AACUGCAGUCUUUUCCCCUUGUUCUCCCCUCUUUUUUGGGUACACGGUUGUGAAAUAGUGCAUCAUGCAGUUUUAUAUACUGCUUGUGGACAAUCAAGAGAAGCUUCUUCUUUCGUUAUUUGAAGACUUAAUGCAAAACGAUGAAAAAACAAAAAAAUCCAAGUGUAAUAUUGGUGCCACUUUCACCUUUUAUUUAUUUUACAAUCAGUAUUAUUAGGAGUAGUGCUCUUAAUUUAAAUUCAAAGAAAGUUUAUAUCAGAGUUGUUUGUAAUGUUAAUGUAUAGUCAUUUUUGUGUAGCAGACAUAUUGUUUACAAUGUAUGUUAGGUUCAAGGAGAAAAUAGGCACAGGACACAGAACUGAAAAUGCGUUUUAGACCCGACAUUAGCUACUGGAGCACUUGUGUAUUCUUAUUUGCUGGUACAGUUUUUUUGUAUAUGUCAAAAUGUCACUCGCAGUAACGGUUCUCUUGACUUCAGCCUUAAAACAGUUUGGAGGGAUAACGCUGCAGCUCAUGUUUUGGCAUAUACUGUACACAUGGCUUUGCAUAUAUAUGUUGCUGUUUGUCUGUGUCUUUUCUUCGACUCAGAAGUGGAUGUUUAAAUGAGGAUGGCAGCAUUCUUGUAUAGUACUUGUAUUUCUGUUUGCUGAUACACCUUGUUCUCCCUUUUUAAAACUUGCUCUCAGCGCAAUACUUUGUAUAAAACAUAUGGGGGGGAAACGGGAGGUCUGGAACAUUACGGAAAGCAGUAUUAUAAAAGGGGAAGAGCAGCUAUUUCUUACUCCUGGAAAAAAAAAAAAAAAGAAUUGUACAAAAAGCAGGUUUAUCAAUGGUGAUUAUUGAAGGGCGGGACGAGACAAGGGAAUACUGUAAAAAAUGAUCAUUCCAAUGUCCUUAUGUAAGAAAAAUAUUUCUUAAAAAUGUUGUUGCUAUGCAUGUAUAUGGAUGGAAUAAAAUUUCAGAUCUGUUGGAAAUUUUUAUUUUGAUGUGGUGUCAAUUAAACUUCAAUCCUCAGGA
ENSDART00000141998	CUUGUGCACUAAGACAUCACGGGCCAGAUUUAUUGAAAAAGGGCAAUGUAGUGCGAGGUAACGAUGCGAGAAUUUAAACUCAGAAACGUGUCAUUGGCGACACCAGUGGACAUUGAGUGAAUUGCAGCAAGUGUCUUUGUUUGGAAAUUGCGCUUGUACACUCAUCACUUACUUUGUUUGAUGACCUGAUACUGAUAACAAAUGUUCAUAGAGCAUCCACGCUUCUCAAAAUGAAGUUUAGAUGUGUGUACAGUAGCAGAGAGAGCACAAACGUGCUGUAAGUUAAAAAAAUACAUGCAAAUAUAGAAAAAC
ENSDART00000142013	AGCAAAAAACAUGGACACCCAUCUUAAAACAACCCUCUUCCUACUUUGUGUAGAGCUUGCACUGUACCAAUUUCAUGUGAAGCCAUUUUGAAUUUCUAUUUAUUUCAUUUGUUUUUGUCUUUGCUGCUAAAUAUUCCUUUAUAAUGUACAGUGUAUGUUUGUUCUAGGGUUUGUGUUUUGAAAAAAAAAAAAUUUAUCUUUGCAUUCUCUUACCAUGGAAUCACAAAUCAGACAUUUGGUAAAGACAGAGGACAAUAAUCGAACCAUUUCUGGGUCACGUCCCCACAAAUGAAAAGCACUUUUGGCGGUGUUGCUUUGUUCUCAUCUCAUCACAUUAUUAGUCCGCUUCGCUCAUUGAACAUUGUUGGUGAGGUUAAGUCUGCUGUCUGCACUUGAUGUCUUAAUGAUUAAUGCAUUUCCUUUACAAAACCUUAUACAGUUUUUGUUCCUGUUUAAAUCGAGGCAACAUUUUGAGCUAUUAGCUGUACAGAAUACAAUAAAUUCAUCUUACUGCAGAAGA
ENSDART00000142069	ACAUCCCUCCCUCGUCUCCAUUCAGCUCAUUUCUGUGUAUAUAAAUAGCUCUGGCUGCAAUAAAGAUUAUCUCGAGCCUUCAGAACAUCUGUGGAUCUUUGUUUUAAAGCGCAGAAAUGCUGAUCCAUAACAACUCUUAACCAAGCCAGCAGAAUAAAUUAAAACAUUACA
ENSDART00000142182	ACGGCCGGACAGAAUCUCGUCGCCAUGACGACAGAGAGGCCGGAGAGAUCUGAAUCAUCUCACGUUACCAUAGCGAACACCCAGACCCAUAGUAAACUGCCCACGUCCUCCUCCAUCACAGUCCUUGUAGUCUUUAAUAUCUCAGUCCAGUGAGCGCUGCACCCGUCUCAUCCACUGUGCUGAAAUGAAAGGUGUAGCUUUGAGUUCUGUUUAUUUCUUUUAAACAAACGUCUACUGCCGUUUUUUUUGCCCCGUCAUGAUGUCCGUCGCCGUUUACUUCUGGAAUGUAGAUUUGGUUUGUUCUGAGGGAAUGUGUGCAUGUUGUUUUUGUUCUGAAAGCUGUUCUGAGGUCAGUUUAAACGCCCCUUCCUUUAAAUCUAGCUCCAUUGUUUUCCCCAUAGAGAGAGAGAGAGAGAGCUGUAGGAGAUGACGAAAUCUGAACAAGCGUGUUCUUGAAGUGUUGCUUCAGAUUUAUUAUGUACAUGAUCUUUUAUAAUGCCGUUUUGAUUUCAUGUCCUCCUUAUUAAAGUGCAUUAAAUGGUUUUAUGAAUUGAA
ENSDART00000142350	GAUGAUCAGACCCCAUCAUGCCUGACAGAGGCGUCACAGGAUCUUCUAAUCAGAGACUGUUCAGAUUCUGCUGCUAUUGCUGUACAGUAAAGCAUUGCAUCAGAUCAACAUCUUUUGAGGGAAUUUCUCACAAACACCUUUGUCUC
ENSDART00000142418	CUAGCUUUCUCAUUGGAAAAAAACUCACCCGAAGUGCCAGAACAAGACUGAAAUUGUUACUAAUCCCUUUAGUUAUCAAACUACUCAUUCAAAACGUCUCGUUUCCUUGCGCAGGAUAGAGUUUUUGAUGUAAACUUACCAAGUUUGUGGCGGAGAACAAUAAAUUACGGUUAGUGAUGAGCGUCUUUUUUUUUUUUUUGUCGUAGCAUUACACGCAAAACGUUUGUCCUUUUGUUUUGUUUUUUGAAUAAAUUGGUAAUGUAGCCAAGUAUCUUCGCCCCCGUUUACAGCCACAAAGCCAUCUUUUCAAGAUAUCAAACAAGCAAUUUAUUGAUCUCUUUGCUAGAAAUGAGAAUCAGUUUUGUACAGACUUCGAUUUUUCUAGAUAACACUUGCUUUCAGAUGAUUUAUAUGGACAUAAUUUUAUUUUUUGAACUAAUUCUUUACUUCGAGAGCUACAGAUGACGUAUAUCGUUCGGAUGAUCGAAUGCUCCACAGUGCCUUAACGAUUUCAGAGCAAACUCUUGCUCGUUUGUAUUUAUGUUCGUUCACAGACUAUUUCAGUGUUUCGCAUUUUUCUGCGACUCAUGCGAGAUGUUUUACCUCGUCGCCUGAAUGUUAUUUCACGAGAGUGUCCGCAAAGCUAAUUCCAUCGUCUGUUAUCAUUUCUAAUUGUUUUUGAAUAUAUUUAUUAAUGUCUUCGUUGCGUUAUGUUUAGUGUUUUCCUCUGGGAUCUUGUUUUGCACAGUUGUUUAAGUCGGACGACAGGUGUUUUAUGGUGUUGAAUUCCAGGUUUCUGUUGGACUGACAAGACGAUGUGAUUUAUCAUUUCCAUGAGCGAAUCAGAGGAUCUGUCCUAUUGACCACCCAAUACAACAAGCUGCUAUAUUGUCAUUAAAAGUAGGAGGUUUUCUGAUGUCUGUUGACAAACAAAUAAAUUACAAAUAUUAGUACACA
ENSDART00000142437	AGCCCCCACCUAUGGACUCAGGUUAUUCCCUAUUCAUUCUUUCAGGGUACGUGCGACAUCUUCUGCUUUGACUUGUUCUGGAUGUGCGCUGGAUGGCUUUAAUAACCAGCCGAUAAUCUUUAAAGCAGAUUACUCUAGUCUCGCUCUUAAACGUGUCGUCGAGUUUAUUUAACAGGCUCUUGAGAUUAAAACCCUCAUAAUCGUAUUUGUGGCUUUUGAGGAACACGGUUCGCUUGUUUAACAAACCCUCUCUCUUUGUUUUCUUCCAGGUCGACCUUUUUAAGGAGCAUUGCACCAUGCAUGUGAUCCUCAAAAGGGGCUAGUGUUAAUAGCGAUACCACUUAGCUUAGCUC
ENSDART00000142450	AACUUGAGUAUAUCAGAGUUUUAAGAAGAGACUUGUUGUGAUGUACUUGCUGGAGCUGUCUCAUAAAAGUAUCCUGAGCAACGGAGUUGUCAAGCAUUUUCCACAGUAAUUAGAUCUUACUUUGGCAUGUUGUAUUUUUAAUUUAGAUUACUGAUUAGCCAAUUGAAUAUUCAUCCAUUCAUAUGAGCAUUCACUCUCUCUGUCUCAAACACACAAUCGCACACACACCAUACUAUGGUAAGUAAGUAGUAAGUAAGUAUAACAAGUAUAUGAAUUGAUGUGUGUGGUAAUUUUUCAAUUCAAUUCAAUUCAGCUUUAUUUGUAUAGCGCUUUUACAAUGUAGAUUGUGUCAAAGCAGCUUCACAUAAAUGGUCAUAAUAAUGGUCAUAAUAAUAAUUCUAUUGUUGUGAUAGUAAUGCACAACCAUAAACAAAAAUUGUUUUGAAAAUGUGGAACUUUAGAGUUUAUUCAGUGUUAUGGAUUUACUACACAGCACUGAUGAUAAUCCUCUUUCCAAGUUUUUUUUAUUAAAGCAUUGGAUGUUGCUUAACUAAAGCCCAGUGUGUUACCAAGAAUGUGGACUAUUGACAUAUAAAAUAUGGAUCACUGACAAUCUGAAAUGAUAAGGAUGUUUUAUAGCACCAUUUUUUUUAUCAAUCUGAACCUUGAGAACAAAAUCCUUGAAAACCAUUAUCAGAAAGCACAACUUCUCUCAAUAACCUUUCAUCUGUAUAGCUUAAUUAAGGAUGUGCUGCUUUUAUAAAUAAGCCAUUGAUAAGAAAAGAGCAACUACUAUAGACAGAGAAUGUUUUUCUUUAGAAUAGAGAACCAGUGAAACAUUUAAACGAUUAGGUUAUUACCUCAAAACCUUAUAUUUAGCCUACAUAUGAAACUUUUGUGUUUGGUUUUCUUUUUUGGAAGACUAAAAAAAUGUUUAAAUGUAUAAAUGAACAGUGGAGCACAUUACAAGUAUGUUCAAGAGUAAUGUUGUCAGAUAACUUUUUGUUUUCAAAUAAUGGAAUGUUUUCAAAUAACUAAUAAACUAAUGCAUUUCUUUUUCA
ENSDART00000142665	CCAGCUUUGGCACCAACCAUGAACACCUCAGUCUGCUUUCGAAAAAAAAAAAAAAUGUCAGCAGACAAACAGAAGACUUAAUUUGCCAGAAAAAGUUUGCUUCAACUCUUUGGACUCAAAGAGGACUGAAAUCUUAGUAAAUGUACGAGUAAUUUCAUCCAAGAUCCCAAAUCUCCUUCAACAGAUGCUUUACAAAUCCAAGCGAGUCACAGGAUGGCUUUUCAGCUACUGACCUCGAGUUGAACUUUCCGGCUCCAGUCAUGAAAAAUGCAUUCACUGAUCUCUAUUUCCACAGUACAGAAGAACCAUGUCAUAACUCCGCCGUUGUUUGUGCGCGCAAAAAGAGGAACUCUACAAGGAAGUUGUGUUUGUGGCAAAUUCACCUUCCAGCUAGAACACUUUCAAAUGAUGCACCAGUCAGAUCUCCAAGCUCUGGGGCAAAAUUAACUACGAAAUACAAAGUCUGUACUCUGAUCCAUUUUUAAUCUCGAUAUCUAAUGUUCUCAUUUUCCAGUCUCAUCUAUGUAAAUCAGUUCUUUUAUGACCUACAGGUUUAUUGCUGUUGUCUCGCUACAUGAAGGAUAUGAGAGCAGUUCUCAGAAGUCAUUUGGUUGUAAGUGCGGUCUGGAGUUGGCCGUGUAGAGGCUUUGACUUGAGGCUACAGCGGACAGUCUGCUAAUGCAUUCAGUGCUGGGCAAAGAGGCUUUUUAUUCGAGCAUGUCUAAAGGGAAACCUGGACUCAUAUGGAAGAGCUUUUCUGAUGGCAACUUUCUUUUGGGUGCCCAUUUUGUUUUCACGACUAGCCCUGAAUGUACCAGUUAAUACCAGUGAUUAUAUAAGAUUUAAGUGAACAAUUACAAGCAAAUAUCUUUAGAUAUGUAAAUCCUUUGGUCCCACAUGCUCCCCCUGCCCCGAGCUAGAUCCAAACCAGUGUUUCUCUACACUAACUAGCGACUUGCUGGUUUUUAGCAUCUUUGUUCAUCUCUGGAGAUCAAAGGAGUAAAGUUGAUUUCAAUUACUUCCUCAAACCUCAUUCCCAUCUGGGUCACGGCACCACUAUUACUCCUCUGCUUCAAAUCUACUAGUCCAGGUGAGACUGAACCAGCAUUUUUAUCUUGGUAAGUGGCAAGAGUAACAAGUGGGGUCUCUUGAAGCAAGGAAAGUAAGUCUAAUCACACAGCUCCUUCUAGUUCACCACUGUUACAGUGCCCCCAAAAACACAUCUGGGUCACGGCACCAACAUAACCCCUUUGUUUCUACUCUCCUGCUCAAAGUAGAAUUUGAACCAGUGGUUUUAAAAUUAGAGGAGACAUUAACAGUGGGCUUAAGACGGCAGAAUCAGUUGCAUAGACAGCUCCUACAAGUUGGUCUGUGUUACAAAUUAAAUGACGUGUGCGUCCAAGACAACUUGUUUGAUGAAAGCAAUGAGAUUAGUCAGAUAGUUAAUGAAUGCAGCACUUUCAGGGGGCACUGCUUGGACCGGAGAUGAAGGGGAUUACUGUGCCCCCUUGAGGCCUGGAGACUGAGGGGCUACGGGUCAGACGUCUCUCCAGGAGUUAAGGUCACUUUCCCACAAUCUCUUUUGCUCACUCUCCCUUAGCAAAACAACGCAAUCAGAGCCACUUGGAGAGAGACUGAGGGAGAAUAAACUUGAAAGGUUAACUCGGCAGGCUUGUAAACAGACUGAAUUGCAUAAUGUGUUGUAAAAAGACACAGUUAAUAAGAUGGCUUUUUAAGGCUCUCGGCCUUGUCAUUUCAAAAGGAAGGGUCAUGGAUAUUUUGUUAUGCUAUUUGGUUGUCUUAAAUGGCCAACUUUUUUUUUUCCUGCUACGUGUUCAGUUUUUCAAACAUUGUACAUAAAGGCUCACAGACGCUUCACAGGUCCUCCUGAAUGCAUUUCGCUGCCGUGCAACUGUCAUUUUGGGUUUUGAUUUCAUGGACAAUUUACAAAGACGAUCUUGUCUCCAGCGCAUUGAUGGUCAGAGAAGAUGUUACCUAAAUCUUUAAUUUAAAUACUGCUCUAAUGGAUGUUGUGUCAAGAUGUAUAUUGCAGUACGGUCCAAAUGUAUAUUAUUUAAAUAAAACUUUUUUUUGUAAUGGAUUAUUAUUGAUAUGAAUCAUAGUGGUAUGUCAGGCAUGUGUUUAUUCGAAUUGUCACAUUCUUUUUGUAAUCAGUGUUGAUAAAUGAACUUUUAAUAAAUUGUUGAAGUUCUUCCCCUAUUUUAAA
ENSDART00000142717	AGCAAGACGAUGAGAGAAAACGACGUCCAUCUUAAAACAUUCCACAAAUACUCUCCUUCAUUCCAACUCGCAAACUAUUGAGCCCUAUUUUCUCACAGAAUAAUAAUUUAAUUUUUGGUCUGAGGUAUUUCUUUUAUGCUUUUUCUUUUCUCGACUUGGCUCGACAACUUUCAAAAAUUAGCCAAACGAUGAGGUGCUAUAUCUGAGUUUUCCUGUUUUAAGUAACUUAAUAAAUGUCAUACCUCAUGGGAAAGUGAACAUUCAUGUGCUCGAGCAAAAAAAAAAAUCACUUGAAGUUGUGCUAUUGUGUAUUCUGAAGAACCGAAGAAGUUAUGAAGGCGUUUGAAGCGCAGUUUGGCGUUUUUCAUAAUUACAACAUGCGCGCCAUCUACUGGUCAACAUGCUGCAUUGCAGUUCAUUACUCCAUUGAUAAUGCACCAUGGUAUGUAUACAUUUAUAUUAAAGUACCAGGUUAACUUUGUGGAGCCAACACAAAAUGAAGACCAAACAAAGACCAAAGAAAUAUUAGCUAUUCCUGAAACUUUUUUUGUGAAUUUUCUUUUUUUUCCCCUGUCAAAUGAGUAUUUCAAAAUGCCUCAAAAGUUUCUUUUUCCACUUUCUGUGUAAUAAAUUUUUAUAAAAAGUC
ENSDART00000142762	GCCUGUGUGUACAUGUGGCUUUUCAAACGCAUCUCACAACUCAUCUGCUUUUAUGGAUCUUACUCAGUGAAUGGACUAUUUUGCAGUUUACCUGUCAAGAACAUAUUUCAAAUCCUAAAACAUCCAAAGAAGUAUUUUAUUGUAAAUUAAAUAAAAAUGAAGGCUAUUUUUUA
ENSDART00000142804	GUCACACACGCACAGGAAACCUUUGACCAAACUCAACGGGCUAGUCACUGCUGAAGACCCACUGACUGAACAGCCCACUGACUGCCAGUGUUUUGGUACGUUUACAUGAAAGAACUGCACGUAUUGGAAAAAUCCAUUCUGGCUUCAGCUAAAACAGACGAGACUUCUUCUCAAAUUUUAAUGGACUAAGUUAUGGUCCCGUUUUUCUUGGUUGGAAUUAAUUUUUAUACACACCCAAAUCCAUUGGACUAAGGCCUUUACUGGAUUUGUUUGGAGCAAUGAGGAUUAACAUAUCAACAUUUUCUGUCCGACUGAAAACGUGAUGCUCAUGGGAGAGAACUGAUGUGUUUCAUUUUCCGUUCACUUUUAGUACGACUUUUUGCAUUGCAUAUUUCCAUGAAAAUACUCUCAUACGGCUUGUCGACUGAAUGUCUGACAUGACAGACGUUAUCCUAAACUAAAACCUUGGAUGGGUUACAUUUUCCUCUGGCCUGUUGGAAGUGACCGCUGAAAUCACUGGAGUUAUUAUGUAGAUCCUUUAUGGACCACCUUUUUUGGGAGCCCACAUUUUUUAAAUAUCGAUUCAGUAUCAAAGGACGUACAAGCCCUUGUUUGCGAGUCUGUAGGUGUACUUCAGACUGUGGGAGUACUGUUAUCCUGGUUCUUUACAAAGGCACUGGAAUGAAAUGUGUGCACAUUUAACCCUGUUAAGAGGACAUUAGACCCACUGCUUUUCCUUACCAAGACCCAAGACAUGCAUUGGCAACCUAUUUAUCUUGAGAAUACAGUGCGCUGUAGAUAAAAUACCACUUGAAGAUUUUUGUAUUAGAAGAAUGUGGCAGAAAUUGUCAACACUGAGCUUUCUAUUGAUGUCCAUGUGCUUGUGAUGAUGAGUUAAAUGCACAUGGAAGUAAAGGCAACACAAUUGUGUUGAUGCUAGAGACUGGUUUAUUAAAGUUUUUAUGAGAGUUAUUACAGAAAUGGCUAUUUGGAAAAAGGCUGUCGAAUGUGAUUCGUCAAAUAUUCUGCUUCAUCACAGAACUUUGUCUUGAUGAAAAUAAAGUUGACAAGGCAAACCA
ENSDART00000142836	ACCCUCCAACUCUCCUGCCAUUGACUUUCUAGAAGCAAUAAUGUAAUCCUGGGAUGCUGGUGUACUUUACAAUGGGGAAAGGUUGCGUUUAGCCGUGGAAACUGGUAGAUGGGUUGGAUCUACACACCCUCAAAAGCACUACUGACUUGAUAUUUUUUUACAUGGCUGAGCGUGCACAUAUUUUAUAUAUUUAAAUAUAUGAAGUUUUACUUUCUUUUUUAAGAGUGAGCACCUUUUUUAAAGAUAUUUGACAGCUUUCUAUAGAUUUUGUUUGAAUGUAUGGAUAAAUGAAGCAUUACUUUAUAAGAAGCUGAUGUGUUUUAGAUUAAUAGUGAGCAUUUCUUUUUUUAUGCAUCAGCGUCUGGAUUUAUCCAGAAUGAAUGUAAGAUGAUUUGGGGAAACCACAUCAUGAAUAUCUGGGAAAGUCUAAAAUUUAAUGUGGGGUGUAUAUAUAGCAUAAUAUUCUGGAUUAAAUCAUGUUUAAAC
ENSDART00000142867	AAGCAACAACAAAGAUGUCUCAAAGAUGGUCAAGGAUGUAGAUGACAGUGACAUGGACUAUGUCAAAAAAUACUUAACAAAUCAUUAACUUUGGUAGAUUAACAGUACAAAGUACAAUACACAUAUAUUGAGACUUUAGAUCAGGGGUCAUCAAUCCUGGUCCUGGAGGGCCGGUGUCCCUGCAGGGUUUACCUCCAUCUUGCCUCAACACACCUGCCUGGAUGUCUCAAGUAUACCUAGUAAGACCUUGAUUAACUUGUUCAGGUGUGUUUGAUUAGGGUUGGAGUUC
ENSDART00000142995	ACGGUUAGUGGAAAUGACGGCACCAGCUUUCAGCGACCCAGCACACACAAUUUAAUGGUGGCUUUAGUGGACAAAACACUGAUGUUUUUCAGGCUAGUUUGAGUUCAGCUCUCAACUGUAAUAAUAUAGAAGUGUUUCGUUUAAUUGCUUAUGUUUCAAACAAACAAACAAAAAGGUCCAAAUGUCUGUUUUGUUAUCCAUAUUUUUUAAAUGUAAGAUCAGUUGAUAAGGCAGACGUUUCUAUGAUAUUCAUCAUUUAGUGUGUGCAGUAUAUUUUAGGUACAUUUAAAUAAAUGAAAUGGUAUGUAAUCAGAUACAAAUGCCAGAGUUUUAUGGUGGAAAUGUAUAUUUUCAUCAAACAAAAGUCACUUCUUUCUUGGAGGCGAUCAAUGUUAGUGUUUCCACAUUUCACAAUGCCUAUUGAAUAAUGUGUCUGAUUUACAUCUGAUUAUCAGUAUAUGUACACAUUUUGUCCCGAGAGCCUUAAGUCAGUUUUUCAAUUUUUUUUCUUCCUGUUUUGAAUUUUAUCUGUUAUUUAGGCUUUAAAAGACAGCAAAAAA
ENSDART00000143358	AUGUGAAUCAACAUGAAAAACCGGGGCAGAGCGGUGGAUCUACUGCUUUGAUGCUGUGGCGAUUCUAGUUUCCUUGUGUAUCUGAUCUGAAUAAUGCACAUCAUCAGAUGAUGUGUAAAAUGAUUAUUAUAGUCGUCACCAUAGAUAUCACUGUGUAUUUUACAUCUACAUGUGUAUUUUUGUGUGUUUUGCUAUUACCUAUGUGUAUUUUUUUAAAUGGCAUAUGUUUGUAUACUGAUAAAUUGGAUUUGUUUUAUGACUAGCACUGCCUGUGUCUUUCUCUGACUCAAUGCAAGUAACUGCAGGGAAGCAGAUUUGGGUUUAGCCUGUGAUCACACCGGUGUGAUUGUAGGACGCAAAGGGUUAAAUGUGUUUUUAACAUUCUUUUUUAAUUCUAUGAUUCCUCUGCAUACCACUAGAAGAAGCCUGUGUACCACUAGCAGUACAUAUACCACACUUUGAGAAUCACUGCUUUAUAUCCUUAAAAUAUCCUAAAAAGCUGAAUGAAAAUCACAACCCUUACUAACCUUAAUACAGGGGUGCCCAAACUCGGUCCUGGAGUUCCUAUGUGAGGCAAAGUUUAGUUCCAAUCAAACACUAUCAGGCUAGCAACGAGUCUUACUAGGCUUUCUAGAAACAUCCAUGCAGGUGUGUUGAGACAAGUUGGAGCUAAAAUCUUCAGGAGCUAAGUUAGGAACCACUCCUGCCUUACUAGAUUGAGGGAUGAGUGGCCGACCGCUGGACCCAGACAGGGUCAUUACUGACAUUAUGGCAAUCUUCAGUUACGGAAAUUUUUGAUUUUGGAAGAAUUUGGGUGUUAAAAAAUGAUUUGUAUGAUUAGGAAAAAGAAAAGGCCAUACUAUCAGGUCUGUGGGUGCGAUC
ENSDART00000143402	AGAAGUGAUCUCUGGCUCUGAUGAUACAUAAUAAUACAUAUUCAGCAGCACAAGACUGGCCUGUUUACAUGAUUAUGUAAGAAGUCUGUGUUUUUGGCCAUCUGUGACUCAAACAUUUUAUUCACAGUGUCAGACAUUCCUCUGAAAUGAGCACCAUUUAAUCGCUUCUUUCAGCUGUGAAUGUGUGAAUAAGCUUGUAUUGAUAAUACAUAAACAAGAAAACCUGAUUGG
ENSDART00000143425	CACUCGACACCUGUAUAAUAGGCCUUUUUUGUACAACUAUUUAAGAACAAGAGUACACUGCGAUCUCUUUUUAUGUUGUUGUUGUUGUCGUCGUCUCUUUGAUUAUUUUAAAGAAAUCUCUGGCUUUUACGAUAACUCUGCACUGUCUUAAGAAGACUAGGACAGACUAGGAAGUGGAGAAAAUGGGAUUAUUAUGGUCAAACCAGGCUUGUAAAGAGCUAACUA
ENSDART00000143471	CCACAUUCCCAUUGCCGCCUUCAUCCUCGUCUUCAUCAGCAUCAACCCCCCCGAAAGUGGAAACGUUAAGGCAUGCAAACCUGCAUUUACACUCACUCAAAUGGCCAUUUUUGUUUCCUUAAGGGACUAAAAUGAGAUCUUUUUUUGUUUGUUUCUGAUUAUGUUUUUUAUGUAAGCAUUAUUUUGUUUCACCUCAGAAAUGCGCUGGCCUUCAGGCUCUUUUCCGUUCUGCUCUUUUAUUCUUUAGUUGCUUCGUGCUUUCAGACAGCUUUGAAAAGAAGAAAAGCUAAAACAAAUGAGUGCGACUUUUGAAUUAAGGUUGACUAAGUGAGGCUUUGUGCUGAGUAACACUGAUUAUGAAUUUCUUCUGAUAACCACACUCACUUUUUGGCCUUCAAAGCACAUUUGAGCAGCCCAGCAAUCAAGUGUGACUUUGUCUUAUUAGGUAAGCUUUAUUUUUUAAGUAGAAAUUCCAAUGAGAAGCCCUAAGCAUAAGAUUAAAGUAUGAAACCUUGAUAUUAAUCCAUCUGCUGAGGCCUAAUUCUACAACGUGCUUAAAUUCCACAUUAUUUAUCUUAUAGUAUCACUUUAAAUUAUUGAAAUGAUGUAUUUCUCUGUUCCAGCAUAUAGGAGCUUAUCAGAAAAUCGAUAUAAUCAGAUUUGGGCUGGAUAAUGUUUUGCUGUUGAGCUGAAUUUAUUUUAAUAUUUUCUUUUUUUUUUAAAGCAAUGCUGAUAUUCCCGUCUCGUCCUCUGUAAAUCUUAUUUAACUGUAGUGAGAUUUUUUUUUUUUUUUUUCAUUUCGCAUCACUGAUCGUUUGUUGUUUUGUUUGGGAUGUAGCUCAAAAACUGUUGAACUAUUUUUUUUUUUUUUUGUGGCGUUUCUUUUGCGUUAAUGUUCUGUGAACCCACGGCACGUUCUUAGUUGUGAAAAUUUCGAUUGAAACAUUUGUUUUUUGCGCUGCCUGGAGGCUUGCAAGUGCUGGCGUCCGUCUCUGAUUUCAGCUCAUAUCGACUGACUCUCAGGAUCAACCAAUCGGGAAAAAGAAAAAUCUGCCAACAACAUUGCGUACUUUUCUUUUUCCCCCCCGCAUCUGCAAGUCAUCCGUCUUUAUGAUUUUUGUUUUAAGGACAAUUUACAACCGUAUCCCAAGAGGCUGAGAUCCACACGUGGAGCUGAUUUGUCAUUUUAUUGACCUGUAUGUAUUUUUACGGUUUGUUGGCCUAUUUAAAACUGAAUAAAGAUCUUUAUUAGA
ENSDART00000143574	CACACAAACACUGAUAAACACACACACUCAGGACGCCAGCACAGCAGCAUCUCGCACACAUCUGACACAUUUUUACACACAAGGGCACUUAAUAUUUUUUGGCCAAGAAGUUCAGAAACGGUGCUCAGAUUUCACGGUUUGAUUUUAUUUCUUUUUUCGAGAUGUUUAAAUUGACUUUGGACUCUGCUGGACUGAGGAAGAGUCAGUCUCAUCCAUCAUUAGGGAUUUGCUUUUUUUCUACAUCUUCUUGAUGGAAUCCUAAAGAAGAUGAUGAAAGACUGUUUUGUCUGUAUUUUCAUCCUAAACUAAAGGAAAUGUGUAUUUUGAAUGCUGUUGAAUAAACAGUGCCAUGCCAUGGGAAAUGUCAUGCGAAACUGA
ENSDART00000143710	CUUUGAGGUACCAUGCCUGUUCAAUUCUGGUUCUGGAGUUUAGCUCAAACUUAUGCCAACACAGCUGCCUUUUUUGUUUGGGGUUGGAGCUAAACUCUUUCAGGAAUGGACAACACUAUACUAGACUAACAUAACCAGACAUGUGCACACUGGGGAAAACAUGCUCUGUUCGUCAAACUUCACUCACUUCCAAAAUAGUCUUAAUAGUUUUUCUUUUAUAAAAAUACAGAUUAUGUUAAAUGAAAUAAUUAGAUAAACAUUGAAUCACUAUUUCUGUGAUUGAAACUGUGAUUAUUUUUGUAUUUAUUUUAAGUCUAUUUCUACUUUUGUAUAACAUUUGAAGAUGUGCCAUGUACUACUUGUAAGUUUGAUAGUUAAUUCUGAUCGCUGUAUCACUACCAAUUUAUUAGAUUUAUUUGAACUGGAAGUAAAACUGUCAACCUUAUUAGUUUUUAGCCUCUCCUGAUAGGCUAGGUAGAUGGAAAGUGACUUGAGUAAAGUUGUUUAAAGUACUAUAAAGUUUAAAGUGGUACUAUAAAAUUGUAUACAUUUAUAUAAGUCUAAUCUACCUGAUCAAUGUGAACUGACUGAGUUAAGUAUAGUUACAUUUUUUUUAUUAAAUUAUUUAACCAUGAUCCUCUUGUAUAAUCAUUGCCAAAUUGUGUUUUUGUAGCAGUUAAUAAUGUUAUGAGUUAAUAAAAUGUGUAUAAAUGCAGGUGGAAUUAAUUUUGUGCCAUUUUUUUUUUUUAUCUUUGAACCCUUUAAUAAAGUUUAUUUAAUCCA
ENSDART00000143814	GUCCGAGUCCAUUGAGGCUAAGAUGACUGCCUGUCCCGUUUGGCCUUGGCUUUCACCUUACAAUGUGUGUGUGACCUUUGCCCUUUGACCCUUGGCUGACCUAACCGGAAGCCAUGAUGACAGCUGCCUUUUGCCAAUAGACCAGGGUGAUGGCAAUAGUGGUUAUAGCAGCAGGAGCCGAAGCGGAAGAGACAAAUAUGGCCCUCCGGUUCGCACAGAGUACCGGCUGAUCGUGGAGAACCUGUCCAGUCGCUGCAGCUGGCAGGACCUUAAGGAUUUCAUGCGUCAAGCUGGAGAGGUGACCUAUGCUGACGCGCACAAGGAACGGACCAAUGAGGGCGUGAUUGAGUUUCGCUCCCACUCUGAUAUGAGGAGAGCUUUGGACAAGCUGGACGGCACAGAUAUCAACGGCAGAAAAAUCCGUCUGGUAGAGGACAAACCUCGCCGACGCCGCUCGUACUCUGCGAGCAGAUCAAGGUCUCGUAGCAGACGCCGCUCUCGCAGCAGGAGCCGCAGGAGUUCACGAAGCCAAUCCCGCUCCAGAUCUCGCUCAAGGUCUCGCAGCAAGCACUCCCGAUCCAGAUCCGGUCGCAAAUACCGCUCCAGGUCCAGAUCUAGUAGAAAGUCUCACUCCAAAUCUCACUCCAAGAAGUCAAAGUCUCGUUCUCGCUCGCGUACAGAAAAGUCCCGCUCUCGCUCCAGGAGUCGCUCCAAAGCAAAGUCCGAGAGGGAUUCAAGAAGCCGCUCCA
ENSDART00000143829	ACAUUGAUGAUGAUGAUGAAUAUUAGUGAUGUGGGACAAGAGAACGAGAAACGUCGCUGGACAGAUGAAAGAUAGACGCAGAUGUAGCAGUAGUUUUUAACUUAAAGGACCAUCACUGUCCACAAAAACAUCUGAAGGUCAAUGGUUUAAACGGUGGUUGAGAGAGCUUAACCUGCUGUAAGGUUGCACGAUACUGGAAUUUGGUACCAAUCGAUACUGAAAUUUUAAAAACAUUAAUUUCCUGCUGACAUUCAAGCGCUGAGUGCGUUCUUAAACAGCGCUGAUUUGCCAUUGUGUUCAUGUGCUCAACAGAAAUGACUGCGAUUGGCUGUGAAGGUCAUCAGCUUACUGAACUCACUGCUGUUUACUGUCUCUAACUACAGAUUCAGGGACACUGGAGCGUUUCAAAGUCACGUCAAUCAGCUGGUUCGUCUAUAAGCUGAAAUACGAGCGAUCUGCUGAUGAAUCACGGCUUUAAAAUGCUCCAGUGUCCCUGUAUCUGUUUUAAUAUUUCAGUAUCGAUUGGUACCAAAUUCCAGUAUCAUGACAACACUAAUUUGCUGUAAUAUAAGAAAACACAUGCUAUUACAAAAAUCGCACAAUAGAAAUGUUUCAAGGGGACCCUAAAACAUGACAGACCCAGCUAUUUAUGAUUAUUUAGGCUAAUAAUUAACAAAAGACAAGGGAACGGUGUAAUGAGGAUGUUAAAAUAAAGAAAGAAAAAAAGAAGACUUUUAAAGAUUCCCCGCAACUUCACUGAGCAAUAGUACUCCUGGCACAAUAAACAAAUCCCAGCCAGACCAAUCAUGUUUUUGGGUUCCCUUGAAACAUUUCCAUCGUGUUCCCUGCUAUUUUGCACAUGUUGUUAGAAAAGCCAGUGUGUUUUCUUAAUUUGUUUGUGUUGUAAGGAUUUGCAAACCGAUGAGGAUCUUUUCUUAAUUUGCUGGCGUUUUUUUGUAAAUGCACACGUUUUCUUUAAUUGCAGCUUGUUAAGCUUUCUUGAACACCGCAGUUUCCAGUGUAAAUGUUUUUAUUUUAUAUAAACUAAAUGUGUCCACAGAUUAAAAUAGAAAUAAACAAAUCUAAUAUUACUGUAAUUUAAUUUCAGAUAUUUUCAGAACAAAGUUUUCGGUAUUUUUCUACAAAUUAUUAAUUUACAGUGACUCUUACAGUUCAUGGUUUACGCUAGGUUUACAGUUUGCAAGGUGCACACAUUAAAAAUAAAUCUUUUAACCAUUUUUGAUUCCCCAAAUAACUUCAGCGUACAGUUCUUAG
ENSDART00000143836	UGACACCUGUAAUGAUCAUUUGUGGAGCUGGGUUCUUACUCCAAGUACUCAUGGUAAAUAAAAUACCAUUUUCUAGACAAGCAAAACAUACUGGCUUUUUUUAGGAAAUAAUAUGCCAAAAUUAAGUGUUUUUUUCCCCUCAAAACAAGCAAAAUAUUCUGCCAAUAAAGUAAACAAACUAAUCUUAUGUCAAAACAGAAAAAAACACGAUUAUUUUGCUUACCCCAUAGGCAGAUUAUUUAGCUUCUUUUAGCAAAUAAUAAUAAUAAUUACUAUAAUUUUACCAUAUUAUUUCUCUUUUUUUAUGAUUCAUUUUUUUAUUGUCUUCAUUAAUUUAACAGCACAAGCAAUUUACAUAUUUUUACAUCCUUUAAACACACACUUUCCCCUCCCCUCCCCAACUGCAGUAAUUAGAUAUUGCUAUCAUAAAUCCAGUAAAUACAGAAAAAAUUAUAUAAACUCAAUGAAUAAAAAAGCACACAUACAGGAAUUAUUAAUAGUAAAAUAAAUAAAUAAACAACAGCACAAUAAUAAUAAUAGCUAAAGGAAUCAAAUAAGAUAAUUACACUUCUACCUUGCAUCUCCACACAGUAACCUUAUUCCUCCUCUAAAAAUGCCAAAUAAUUUCCCCAUCUUCUCUGAUAAACAUCCAAUUUAAAAAAGAAAUCAAUAUUUUUCAUAUGCGGCCACCUUUCCCAAUUCCGUAACCCAUUUUUGAAAUGAUGGUGGACCUGCUGAAUGCCAUCCCCUCAUAAGGAUUUGUCUUCCGAUCAUAAUUUGAAUUCACUCAGACAUCUUCACACCAGACCCCAACAUGAACGGGUCUCCCAAUACAUAUAUUCCAGGACAAAAGGAAAAAGCAGCAUCCAGAAACAUCCUGAAUGUAAUUGUGCACUUUAACCCAGAAUUCCUGUAUUUUAGAACAGGACCACAGGGCAUCCAUCAAGUCUCCUUCGCUCCCACAUCUCCAGCAUUCAGCAGUCUUUCAACCCAAGCCUGAAAAGUCAUCCAGUCAUCCAAAAAAAAACCUUUUAGCAUAUUAUUAUGUCUAAAACAAGAUCAUAUUUUUGCUUGUUUAGAAAAUGCUUCUUGAUUUAAGAAUUUUUGAUUUUUGGACUAGAAGCAAGACAAAAAAAAAAAGAAAUAAAUAAAAUAAAAAAUCUAAAUAAGAAAAGCCAUUUUUAACCUUUAAAACAUGUGGUUACUUCAGUUAUGCUUUGUGAGUUUACUGUCUGACAACUAGCCUCUAGUCUCCAGUAAAAUAUAUAUAAUCUUGCAAUUAAACUACAAUGAUCUGAAACACUUUAAAAGUCUCUGAUAGUACAAUGGAAAUCUAAUCUACUGUUUACACAUAUUGACAUUUUACAAGUACAAACAGUGCCAAGUACAAGUGCAAAUCUCAUGGGCUUGUUUUUGUACAUUUUAUCCUGUUGUCUGAAUUCUAUGUAACAGUUUUCCAUUUUAGUGCUCAUUUGUGUUUGUGUUAUUGGAAACAAAAUAUGCCUGAUUAGUGCUAGCUUAGAGAAGAAACAACAAUGCAUGAGUAAUGAAUGUAAGCCAUCAAAUACACUACAAAACAACUGACGAUAUACUCAAUGUACUUCACUUCUGAAUUGUCCAGUCAGAAGAAUAAUGAGGUAAAAUCGAAAAUGUUACACUACUGGAGAAAUGUUUUUGUAUGACCUUUUAAUAAAAAGAUGAGAGUAAUGA
ENSDART00000143909	CGGGAUUACAUUUGAAAACUAUUGGUUGAAGGUUGGCGGGAAUGCGAGUUCCAAAAAUUCUAAUUAUGACAUCAUUUGUUGUUAAAUGUGUUCCAAACCUGUUCAUUUUAGUGUUACGAUGAAAGUAGAAGGUGACCCGUUGUGUUAAGCUAAUUAUAAAAAAGGCAAUUAGAUCUGAAAUGAAAUGUUCUUCAAAGCAAAUAGUGACUAGUUCAUCCAAAAAUGAGAUUUAACUCAUUUUCUCUUCCUCAAGUGUUUCCAAAUCCUUUGUGAUUUUCUUUUCAUUCAGUUGAACACAAAAGAAGAUAUUUUGAAGAAUGCUGAA
ENSDART00000143945	AUAGGUUCUGUACAUUUCUCCAUUUUCAUAAGAGGUAUCUUUAUUUACUUGUAGGUAAGGCAAUGCAGAAUGGCGGUCUGGAUCAAGUCAUGGGAGAAUUUUAUUAAAGUCACUGAAAAUUCCUGCCUGUAGAGGAUGCUACUGUUGCAGUUUGAGGCUUUUACAAAGUGCAAUAUAACUCACUUGAUAUUGCUUAUUAUACUGAACUUUAAAUAUUUACUAUUGCUUAAAAUAGGAAUUGUAUUUGUGCAGGUAACCUGUUGAUGUCAGCUGCAAAUCUUUAUACAUAAAAGCUAAUGCAAGCUUGCCAACCUGUUAGACUCCUUUGCUCCAAAAGGACUACAGUUUGAAAGAAUUUCUAAAUAAGCCUUGUGUUCUCGUCUUUGUUAAUCCUUGGCUUAUUAAAAGUUGGUCCUUCAAUUUUGU
ENSDART00000143956	AGUCCUGACCCUCAAAUUCCAGCCCCAGGAUACCCUCCAAAGCUGAGAAAACACUAUCUCCCUUAUCAGUACCAGCCAUCCCUGCCAAAAUCCCAGACAUCUACACCAUGUCCACAUAGAAUACAAACUUACAAUCUUCUCGAAGGCAAAAUUCAUGAACUAUAUGACAUUUGCUUUAAAAAUCCCAUGGUUCCCUAUAGUCUUUUAGCAGAAGUGGAUGUGAAAGGAGCCUGUUAUGAGCCUUAUGCUUAUGAGAAACCCUUCAGUUUUCCUCCACCAGUGCUGUCUAACCUGUCAGCUGAGAAAGUUGGCAAGGAAAAACUAACAACUUACAGCCAAAAAAAAUAAAAAAUAAAAAAUCAAGUGCACCCCAUCUAUCUAAUAGAUGUGUUUUGAGCAUAGUCUGCUUUUCAUCCCACAAAUCAUUUCUUCAGGAUCAGCCUGUGCACAGCUGAAACUGAUAUUAACUUUCAUGCAACCUAGAUCAAUUCUAAUGUCCUUCCAGCUCGGUUUUUUGAGAUAGCAUGAAAUAUACUGCCAUGUUCUACGUCUGUGCGUUUAUCAGAAAUGUGCACUCAAUUUGGUUUUGAUCAAGUCACUCUAUGUAUACUGUGAACCCCGUAAAUAUAGAGACCAAAAGAUGUGAGAAGGCUAGCUGGGAAGUGAGCUGUCCUAAAUGUAAUUUCUGCUUUGUAGUGACUAAUAAACAUUUAGAUUUACCUUUGUAUGUGUCCUGAGCCCACACCAUGCUCACACACGCUUUGCUUUGAAUCUGGAAUGCAGCUCACAUGGGGGAUCCUGGUCUUCCCUGAGCUCCGCAUAUGUCUCGGACUUUACUCAGAAAGCAUUCCUGCGUUUGAUAUACGCCUCUUUUUCAGAGACCGUUUCUCAAGCUCCUGUCGGCAUGGUGCUGGCUGAGAAACAGACACUGUGAGGCCAGUCAGGAUUACAGGCAUAUUUCUGAAAGUGAUGAAGGAGACGAUCAGCCCGGGUGGAUGCAAAUAAGCCAGAGAGGUGUAAAGAUCUAAAAGAUUGAGAAAGGUGAAAGUUGGUUUGGGCUUUUUAGCUGAAGUUUCAAAAUGUGAGAAUUGACUAACAGCAUUUUAGAUUAAUACGGAUAUAUGUAUAGCUACAAUGCAAACCCAGAAUUAAAAUGGUGCUGUUAGCAGGUAAGGUCUAAAUAAAUAAACAUAUUAAGGACAGCACUGACAAAUCAAGUCUGAAUAAAUACUAUAUGAGUAAAAAGAGUACCAUUUUUCCACAAGUGUGGUCCUUAUUAUAAUAGACAAGAACUGUUUUACAUUUAUGUAAGUGGGAACCAAUAUAUGUGUUUGUUUUACGAAUAUAGUUGCUUUCCGCAAGUAAUUAGAGCUUUUUAUUUCAGUGACAUGCUGAACAAAAACAUAGAAGUGUGUAUCUUUGCUUUUGGGUGGAUGUUUCUAUCACAGGGAUGAGGUUUUAAUUCUUUUGAGUCUUUAAAUAUAUAACAUAUUUUAACUCAUUUUUGCUGACGCUUGUAAUCACUAAUCUAUGUUUGCAUAUCUUUUAAGACUUCAUAAUAUAUGAGAGAGCUAUAUUUUGUCUUGGUUAUAUCAUAUUUUACAAAUACAUGCCAAAGAAAAGGCUGAGUUACAGCAGAGACCUCAUAACGUCUCUGUGACACCUGUUUACCAAGUUGUUAUUGAAGCACGCUCUGUUCUGUUCUUAAAAUGCAAAUAAAUAAAAAUGUUGAAUUAUG
ENSDART00000144031	UGUGCUGGAUGAGCUGAACUAGCGUCUGAGCGCUGGGUGUGAGUGAUGCCGCUCAUGGACUGAUGAAGGUUUGUUUGGAAACCCCUUGUUGAGGAAAGAACAGACCUGAUGUGUUUGGCGUGCACCUCCUCCUGAGGGCAUCACGAGUGCUCAGCGUCAGUCCGCAGAGAGGACAGAUGAAGAGACAUGCUUUUUAUUAGCACUAAACAUGCUGAUGUAGUGUACAUUUAUUAAUAAAUGCAAAGAGAUUCUGCUGAA
ENSDART00000144054	UCAUAUCUAGCCUAUAGGCUUACUGGAACCAGAGCUAGAGCUCAUCUUUCACUCCUUUUGGUUUCAUUCACACAUAUUUUCUGCACAGAUAAAUUCUUUGUUUUGUCUUUGCAUAUUUGGUGUAAUAUUAUUAUUAUAAAUUUAUUGUAAUAAUUUUGUUUGUAUUUAAAAAAAGUUUAACCAAUAGCACUCUGAAAUGUAACCACAAAAAACAUCCUAGUUUAAUGUAUGUAUAAUGCACAUUAGCUAUUAAAUUCUGAUCACAUCCUUC
ENSDART00000144138	AUGUAUACACCUGACUUCUUCGAUGCCAAGCAACAGGAGCACAUUGUCCCAACCUCCAUUCCCCUUCAUCGCACCUAUAUCCAUGGCAACCCAUAAUAUGUGCGAGCGGCACGCUGGAUGAUCAGUGGGUCAAUAAACCACGAGCUGAAGGCAGGACUGAUGAGAAUGAACACUGUUGGGGUGUUUGGGUUCACAGUUGGGUGACUAGAAGUCUGGCUCGGAUGAUCAACAUGGCGCCCAAUUUAGUGACAGUAUUUUACUUCUCAUUGAUGGACAAACUAAAUUAAGGAACGCACAUGAUCCAUAUGAACAAACAAAUACGAAACGCAUACAACACAGUCAGAUGAAGAUGCAAAGAUGGAGCGGGAAGACCUGGAAUCCAGGAAUAAGAGCACAAAAUGUGUGUGUAUGUAAAACUUUACAAUCAAACUGUGUGGAUCCAAUGACAAUCAGACAAUGUUAGACGCAUCGUUAAUGUAAAAUAACCGAUGCAAAGACGUCUUCCUUGAGAUAUCAAUGCUUAGAAAAUGUUCUGUACAGUUGGGUGUAAAUACGAGCAAUUACUAUAUCAUUAUUAUUAUUAUUAUUAUUUCAUUACUAUGAAGGAUGUAAAUAUUCAGUUUUAUCUGUCUAAACAUGUAAACUGUGAUUGUGAAUGUGACAAUCUAAGGAACAGGCAUGAUGUAUUGGAAUAUGCAGUGUGUCAGAGAGAAGGAUUUCAAAACUUUUCAGAAAGCUUCGUUGACGUCAGAUCUUAAAAGAGAGAUAAAUGUAAAAGCACAUUCAACAAAACGUUGAACCUAUUGAUCCUUCUGUAAGCCUUGUUUUAAAAUAGACACUGUUGUCAAUGUUGACUGCCAUUAGUGUGGCGUCAGAUAGAUAAGAGUCAUCUUUCUGUGCCAGCCAAAGAAAUACUGAAUUAAGAAGUGGUCGAUCGGAGAGACUCAGAGAUAACUCUAUCUGUAAAGAAGUUCACAGUUUUUGUGAUACUGGGAAGAACGGCCAUGAAUCAUGACAUCUCUAAUUUAAAUAUUGACCUUCAGUCAAACUGUCAUUGUGAUGGUGGGGAGAUAUCUGAAGAAAAGAGCGUCCUGUUGAAUUGGUCAGCGUAAUUGUUAUCAGCUGGAAUUUCAGAAGUUGAGGAAAUCGAAUCAGUUCGCCACUUCAAACAGUAUUAGCUGCUCACGCAACCCUGAACUACCAGAAAGCAUUGUGAAAUAGUUUUUACUGUGGCUUUUUUUUUUACAUUUAGGCCCAAUCCCAAUUCUACCCCUUAGCCCUUUCCCUUACUCCUAACCCUCGUUUUGCGUGUUCAUGUGAAGGGGUAGAGGUGUCCAAAUUCUCUUUGGCUUGAAGACAUAGGGCUAAUGGGAAGGGCUAGAUACCCCCUGAAACAGAUUUUUCAGGACCACACUUGAAACCAAGGGGUAAGAAAAUUUCCCAGAAUACACAAUCUACACGGAAAUAAGAAGAUGGAUAAAUCAGUAUUUUUUUGUCAUUAUUUCAAAUUUGUACAACAAACAAGCACAUGUGUUAAUAUAUUCAUAGCCGCAUUCGUGUUUUACCAUUAUGCUUUAAAAAAAACCGCUAAAAUAAAACACGUUAAAUUUGGCUAUAAUCUAUAAUCCCUAACAAUAGCUUCUGUUUAGCAGUCCCACAACAUUCAGACACUCGAUGACACUGGAAUACCCAGUCAGAAAAGUCUAGUGGCUGGGAAUGAGCUUUUUACAGUGUCUGCUGUAAUGUUAAUGUUGUUUUGUGUGUUUACAUUGAUGAAAAUGGGCAGGGUGUAAAUGCACAGUACAGUUACGAUCUUAUUACCACAUUAGAUUGUUAUGAUAACACGAUAUCUUUGCCUUCGGUGAUUUCCUCUAGUUAAAUACCCACAAAUAACGCAACUGGAAGAACUACAGCAGUCACGAUCGUUGAUCUCAUAUGAAGCAAGAGAUCGCGAUGACAUCUGAUGAUGUGUGCAGGUGCUGUAGUACUGUCCCAUUUCUUAGGGGUAAAAUUUAAAACCCUUCCCAUUCACACAGGGGUUGCCACAGCGGAAUGAACCGUAAACUUAUCCAGCAUAUGUUUUACACAGCAAAUGCUCUUCCAGCCGCAAUCUAGUACUGAGAGUUUGAAUUCUUGUCAAAAGGUCAUUUCAAUGUUUUUUUUGUUAUGUUGUAACUAUGUUCCCACUGCCAUUGCUGGUUUAUUCUCCUGUUAAAUGCUGGAUUUAUACAAGAUGUGAUUUGUUCCACAUUGUAUUAUUUUUGUACAAAAUGAAAUCAAUCUUUUAAAAAUCACUAUUUAUGCUUUACGGAAAAAAGGUUUCGAGUAAAGUUUUUUCCUCAAGAUUGAUAA
ENSDART00000144150	AACAGCAAGCCCAUCAACCUGUAACCUUACGCCCUUCAUAACCUCACACUAAACAGUGCGUCUCUGCAAGAAAACAAAACAAAACUUGAAAAGUUUCCCAUGAUGCAAACAGAAGCCCACCUCUGACAUUCAGCAACAUCGAUGUACCUGCAGUGAGCCCAGUCUUGGCCCCUCACAGACUACCUAGACGUAGUGUUGU
ENSDART00000144208	ACACUGACGCACGCGCACACACAUCGUCACUCAGCGCGUGUGUGUGAGUGUGACACAAUGCACAAGGCAUGGGAUACACUACCUACUGCACUGAUAGAGAGACUGAUUCCAGAAAGCCCCACAACUCCAGUUCAUACAAGCCACCAAAAUCCAGCUCCAGUUAGAACCAGUAACCAGAACUAGUAACCCAUUCCUACGCUAGAACAAGGACUACCGCAUGUAGGCAGGUCUCAUAGACCUUUUUUCUUGUCAAUUUCGUUGGAAAUCCGCUGAGUAAAACCCUUUUAAAAUCUGGAGACGUGGACAAACUUUUGCUCCCUUGAUCAUUUGCUCUCCUCGACCUUCAUCCAGCGGCCGCGUGAUUUUCCUUGAAGCUCUCCGUGGAUAGCAGAGAGCCUGUAAACAGACUACGGAAAACUAGCUGCCAUUUUAGAUGACCGUGUAUGAUAAUGAGACCACCGACCUAGACUCUGAACUGCAUAAAACCCACAACAACUCUCUAGACUUCUCUGUGAUUCUCUGCUGCACACAUUCCUUCUCGUUUAGCACCGAUCCGGAAGUCAUCUAAUCUUCAAAACCGAGGACGCAUCUUGUUUUCUUACGUUUAUUUUUCAGUAAUAAUCUCAGUUAUGGGAAAGGUAAUCUUCACUAAAUACAAACAAAUGGAACAUUUUGUCCAUGUAAAAUGUACAGAUUCCCGAUAUUGCAUAUGAUCGUAUGCGUUUCAUGUUUUCGACAUAUUUUGCCCCCUGUAUGUGUUUUUGUAGACUAGACCAAUCCCACAAUGCUGUGCCGGUCCUCCAGAAUACUAUCCCUUAAAGACACAGCACACGUAUCGACAUACACACUCUGGUUUGAAAGGAUGACCAUGCUUCCUUCUUUAUUUUUCGUUCAAAUGCAACACUUUGUUAUUGUAACUCUCACUGUGUCGAUGAUAACCAAGAGACUCUGGGAAAGUGGCUGUUUCGUGAUUGGAAGCUAUUGCAGAUGGGAUCCCAAUGAUGCUGGAAUGUCGUCAUGUCACGAAUACCAGAGUGUUUACGCUUGUACAUGCCACCUUUUAUAAGAGCAGGAAUUCCAGAUACGUGUGUGUUGGCACAGCUAAAAAUGUUCUCAGGCUAAAAGAUGGUCUGUUUUUGUGACAUAUCGAGUCUGUUUUUAACGGUUUAAUCAACAUAGAAAGAGAAGCUAGUGAGGUGAAAUCGCAAACGAAAGUGUGGUCUGGGGAAAUUGUGAUUAAAAAUCAUGCGUGAACUCAUAAAAUAACCAUGUAAAAGAACAGACUAGGAAUUCAGCGGAGUUGUUUUGGAAAAUGGAAACAACCUUGUAAAGGUCGGUUUCUGAAACUACUGUUUACUUGUUCUCAAACUGAGACUCCCUGUAGCUUGCACAUCUAUCCCUUGUUAACCCACCCCGAGAAAAAUUGACUGCAUAUUUAUUCCUGUGAUUCAGUCUUGUUUUUUUAUUAUUAUUAUUUGUUAUUUUUCCAACAGAUCAGAAAUGUAGGAUCUUAGAGAGCGUCGGGAAAAGAAACGAAUCAGCACUGAGACCUUUUUUUAUUGUUAUUAUCAUCAAUAUUAUUAUUACAAUAUCAAUGAAAUUAUUAUUUAUUCUUUUCAUAUGCAUUCUAAACUGAAUGAACUCAUAACUAAUAUUUGUUGUAACAGUGAAAGUUGUUUGCCAACAAAUAAAAUGACUGAAUUAAUAUUUACAAUA
ENSDART00000144237	UCAAUGCUGAUCAACUGGCCAAUGCGUUGUGCAGGAGGAUCCUCAGGUUCUAUACUGGUUUGUUUACAUGUCUGGGCAUGUUCGACAGUGAUAUAAAAAUAGGUAAACUGUGUUUUUAAAAUAAUAUUUCACAAAAAAUGAACAUUUGCUCACACUCAAAGAGGAUCUAAACUUCUGUUGAACACAAAACAAGAUGUUCUGAAGAAUGUUGGAAAG
ENSDART00000144248	AGAGGACAGACAGGGGGGCGCUCUCCCCCUCAACCGCCCCUUUACUGAACACCUCCCUCCUCCUGAAAGACAGCAGAGGAGAGAACUGAACCCCACAACCACUGUCUCCUCCUGCACUGUGAAUCAUGGGACUGCAGUGAACGCAGGAGACCCCAUCAUGUCUCUCUAUCUCUCUCUCUCUCAUGUAUUCUCUGAACGACAAACUGGUGGAUUGAUCAAUUAGCGGACAAAAAAGACGCGCGUUUCUCACCAGGGAAGGAUUUUAUCAAGAUUGUUCUAUUUGUUUUUCUCCAGUUUGGUGGCGUUUCAUGACUUGGUGGAUGAAUGCUUUUCGGACCAGCCUCUUUCGCUUUCCGAGACGGCAGAUGUGGCCUCCUGUGAUUUCCUUUUCUGGGCACACGGGGAUGUUCAGGAUUUCUUCUCAACGUCUCGUUCUUGAGGUUAGCGGGUAAAUUAUGGACAUGUGCUGCUGUCGAACAGCUGUGAAAUCUUCACCACCGUCAUUCCAGAAAUCCUGCGCUUUCAGUGUUUCUCCAUUCACGUCUUCUCCUCAGAAAGUACUGCUUUCUGAUUGGUGGAUGGGUUUGUUUCGGCUCUCUAUGAAUCAGUAACACUUGAAGCAGAAGUCGCAGCUCUUUCAAUGCUAAUGCUAUCGGUUGUCACCAUUUGUUUUCAUUUGUCAAUAGUGCCGCUUUGUUAGACCAGACCAGAUUUUUUUUUCAGCAGCUGAGAUUCACCACUAAUCAUAGCCAACGAGAUAGAGAUUUAUAUAUUAUAAAUAUAUGGGGUUUAGAGUUCAGAAAAUACACUGUGUGUGUGUGUGUGUGUGUGCGUGUGUGUACAAGAAGCUCAGAGUCGGUAAAACACAAACUAGAUAUUUUGCAUACAACUUAACAACAAUGCCAAUGAUGUAGGUUUUGUCACGGGACGAAUGAUGUUCAACUGCGGUCGUUUGUUUUAUUUUCAGGUUGUCAUUCCAGUUUCUGGUUUUCAUUAAAAGCUAAAGCAUAUCUCUGAAGAUCUCAUGUGAGUUUUAGCGUGACUUAUUCCCUGAUGUGUUUUCUCAAACACCGACUCCUGACAUCAGAUGAGUUUGAGCAAACACAACCUGCAGCCAGUCCUAAUCAAGUAUUUCAUUUGCUUUUAUUUAUUUAUUUCUUUUGGCUUAAUAGACCUUUAAUGAAUAUUGAUUCAGUCUCUUUUUGAAGACGCUUUCAGCCUUAUUCUGCUCUUUUUUUUAUUUUCAAGUGUGUAAAAUGGCACAUUCACAGAACAUGUAGUCCACACGCAGAAGGAAAAGCUGAUUAUUUCCUCUAAGCUCUGUUUGAGGAUCAAUCCAUCUCAAAGCACCGUUGAUGAGAUGCUGGGUGCCAUCGAUCAGCUCUUUUUCUCUCUUUGCUUUCAGUUCCUGUCUGAAGGAGACCCGUGUGUGCUCUCCUCUCCUCUAGGUGGCAGCAGUGGCGUCCGAAGUGUGUCAUUUCAGUUCUUUUCUCCCACAGUAACAUGACUUUGACUAAUGGUGAGUGAAGCCCAGGCAAACGCUCUUCCCUGUUGUUACUGGGUGGGUUUUGAAAAAGCUGUGUUCUGUAUUUGUAUUUUUACUGAACAAAGAAGACAACAAAAUAUUGUAAAUAUGUUUAAAAGGACACAAAUUCAAUAAAGAUGUUACAAAAAAGUGAACAGGAUAAAGCAAA
ENSDART00000144250	AGCAAGACGUCAUCACGAGUUCAAAUAAGACUUAUUUACCUGUUUCUAUAAGGCGUUCGGGCUACGUUUAGUUACUCUGGUUUGAUUCAGCAGUUUGCCACGGUCUAGUUAAAAUAAAUGAGGCUUCAAAAGGACUUGACCUUUUUUCCACAGAAGUCUUUCAGUUCUAGAGCUGAAAAACUGAUCCAAUGUGCUUUGACUCACUUGUUUACUUGAGUUUAGAGAAGCUGUCAUCACUGGCGUCUUAAAACAUGCUGAAUGUACCACCAUGAAGACCACUAGAUGUGUAGAAACCAGAAUGUUACCUUCUGAAACCUUCCAAGCCAUUGAUUAAACACAAAGAUCAUCGUCGCCUUAUGACAUUGGGGAACGCAGAACGUCAAGAGCAAUAAAAAUAAGCUCUUCAAUGGGAAUGAAGAUGGAUCCUCGGUUUUCUUUUAUCUCGAUUUCUUUGCCUAGUCAGGAUGAUUACAGUUUAAAGGCCUAAAGUACUACACUAUGUUCUUGAAAGUGAGUGAAUCUGUACGUUUAGAAAGAACAUAUAGUUUUGUACAGGGUCUUCGUGUACAGUGUUUUUGUAUAGUGUCGUGAAAUGUUUUAAUAAAACAUGAGUCUGCAAAUAAAAAAA
ENSDART00000144351	GUGUGAGUAUUGACCCCUUUCACAAGACUGUUAUCACUCGUUUAACGGCCAUCAUAAUCUUAAAUCCCUAAUAUUCAUAUCCCUACAUUUUUUUCCGCCUCACCACUAGAAGGUCGCUGGUUAGAGUCCCAGCUGGGUCAGUUGGCGCUUCUGCGUGGAGUUUGCAUGUUCUCUCCGUGUUGGCGUGGGUUUCCUCUGGGUG
ENSDART00000144467	GUUGAUGCUGUGUACAUUUUUGCACAGUAUCUUACACUAAAUACAGGAAAUACUGCUUUUCACAUAAAAAAAAAAUGUUAAAGG
ENSDART00000144553	UAUGGGCUGCAUGUGCUGGUGUUCAUUCAGAAUAUUUAUACAGUUGAUCCUGGUUGAUUUUAAAGCUUUUACUAGAAUCCAAAAAUGUUUUUCCGCUGCAGCCCUUGACACAGUAUUGAGUAAGAUCUCGUGAAGAUAAGUUUAGAUAAUUUAAAGUAUUUUUUUUACAUUUCUCCUCCACUUUCUAUUAGAUUACUAAUAUACAAUUUUAUUUAUUUAUAUUAUUAUUAUUAGUAGCAGUAGUAAUAGUAUGUAUAUAUCACUUACUGGCCAGUGUCCACUUUAUUAGGCACACCUUAUUAGUACCGUGUUGGACCUCCUUUUGCCUUCAGAACUGCCUUAAUACUUCAUAGCAUAGACUCAACAAGAUACUGGACAAGGUACUGGACUGUGUCGGCUGCACAUUUAUAAUGCGAAUCUCCUGUUCCACCACAUCCCUAAGGUGCUUUAUUGGAUUAAGUUCUGGUGACUGUGGAGGCCAUUUGAGUACAUCGAACUCGUUGUCAUUUUCAAGAAACCAGACUGAGAUGAUUCGCGCUUUAUGACAUGGUGUGUUAUCCUGCUGGAAGUAGCCAUCAGAAGAUGGCUACUCUGUGGUCAUAAGGAGAUGAACAUGGUCAGCAGGUAGGCUGUGGCACAAUGUUCAGUUGGUACUAAUGGACCCAAAGUGUGGCAAGAAAAUAUCCACUACACCAUUACACCACCAGCAGCCUGAACCUCUAGUGAGAAGGCAGGAUGGAUCCAUGCUUUCAUGUUGUUGACGCCAAAUUCUGACCCUAUACCAUCCGAAUGUCGCAGCAGAUAUUGAGACUCAUUAGACCAGGCAACAUUUUACCUUUAUUCUAUUGUCCAGUUUUGGUAAGCCUGUGUUAAUUUUAGCCUCAGUUUCCUGUUCUUAGCUGACAGGAGUUGCACCCGGUGUGGUCUUCUGCUGCUGUAGCCCAUCCGCCUCAAGGUUAGACAUGUUGUGCUUUCAAAGAUGCUCUUCUGCAUACCUCGUUUGUA
ENSDART00000144606	UCAUGCGCAUCGACAGCAAUGAGAAGAACUUCAGCAAUAUUCUGCCUCAUGUGCUGAAACUAAAAUAAUAAAGCGUGUGUGAGGGCUUCUCUUGCUUCAUUUUGAUAUGUUAAUACCAAUUAAAGAAAUGCAAAAAGGAUUUCAGUGUAAGAAACAUGAGGAAGUAAUAUUGCUGAUUCAAAUCAUUUCAGGCAUCCUACAUCUUCUGCUUCAUGUGGUGAAACUAAAAGCUACAAACAAAUCAAGACUAUAAUAAAUAAAAGCCUGUAUUAGG
ENSDART00000144700	UUGGACGCUCACCUGCACCAGACAACUUACUUAAACCCCCCCAGCAUGCUUCACUCUCUCGCCUGUCCGACGCUCACGGCCCAAUCCAUAACAAUGAAGCAGGUGACUUUCAUGCUACUGUCAGGAAUGAUCUAAUUUUAGCGGGGUGAAUGAUUGCAAUUGGCUUUGCCUCAUCAGAUAAUUAAUCUAUGUCACCAUUAAUUGGAAAAGAGAAUAAUUAGGGGGCUGUGUUGACAGAAAUUCUACGCUUCUCUAGAUUCUUGGAUCUAAUUACACCUACUUAAACCCCUCUGACCUUAACUAGCAGAUAGUAUACCCGCGUAACCCUAACCAGGCUCUGGUCGGCCUCGAACCGCCUCUCGCACGGCGUCCUUUGCCGUUUUUUUCCCCUUCUUGUUUAUCCUCUCUUUUCCCGUCUCCUCAGAGAGCUGUCUCCCUCAAUCACUUUUCAAU
ENSDART00000144719	GAGCCUUGGGAUCUAAUAAUUCUCUCCCUGUAAACUCUUCAUGGUGGCUGAAAGAACAGUGCCCGAUAUUUCAAAUCCCUGUUUUGCUGCCAGGGAAACCGAAUUCUCUGUGGUUCGGAACAUUCUCUUGCGUCACUUUUAAAGAGGUGCAAAUAUUUGGAAGUGAGACGGCAUUUACACAGAUGUAGAUCAUGUGUUUUACAACGAACAAGCCCUCGCUCUAUUUCUAGCAUGUGUUGGGUGCCUGCGAGUCAGCUUAGCGUAGCUUGACAGAUGUACCGGCUGCACUUUUAAUUAUGAUGCAGGCCUGAACCCAAAACUCAUUAAAACAUCUUGAAUAACAAAGGC
ENSDART00000144759	AUGUGGAGUCUCUACAGACACAUUAAACUGUACAGAAGUGAAGUGUCAGUAAUCGUGCUGCUGGAGUUUAUAAAGACUCUGCUGGACGACUAAACAUCAUCAUCAGUGACUGAAACACUCCAUCAUUAAUGUGCAUCAGAGAAGAGGAAGAAAUGCUGCAGGAACUGCUUUAUUCAUAUCUGCUCACAGAGAAACUCAAUGCUGCAGAAUUAAAACACAAAUAAGCGGAUGCUCUUUCUGUUUCCUCCACCUGUGAUGGAGCACGUCAUGAAGAGAGAAAACCACGAGAAAACAGAGAAACUUUCUGUCUCUUCACACAUGUGAGAUGAUUCUGGACAGUGUCGAGUGAUUCAGCUUUCCUUCAGUCUGACUAAAGAGAAACAGCGGCAUAUUGAAGAGUGACAUGAUCCAGUUCAGGAGAUAAUUACUCAAGAUUAAAUCAUUUAUUCAUAAUUACAUCAGUCACCAUGUCACAUUCACACAUGUUUAAAUAUCUCACUAGUCAGGCUGAUUUACAGUUUCUACUAUUUGUUACUUUUUAUAUUGUAAAUUGAUGCACAGGAAAGUGACAGUAUUACUAUAUUAAAAGUGUUUUGGUUUAUAAUAUGACACAGUAGCAGUUUGUUUAUUAUCUGUAUGUAUUGUUUUUAAUACAUUUCCUCAUAUCCGUUUUCAGUUUGAUUAUAAUGUGCACUGUGUCAUAAACUACAAUAUUACAUCUAUGCAUUAUAUUGUUUAAACAAAGCAGAUUUUAUAUUUUUAUCUUUAUAUAACACACUCUCUGGUCUUUAUAUUUCAGUAUUUUUGUUAUGAUUGUCUUCAUGAAAGUGUCUCAACAGCAAAUGAUUUUAAUAAAAGUGUGAAUAAAUCA
ENSDART00000144955	ACCAAACAACACAAACACAACUCUUCUGUUACUCUGGAAUUGACUGAAGCUUUUCACACUAAGCUGAAGGUAUCAAGUCAUUUUAGGGUUGUCUCCUUGGGUGUAUUUUCAGUGUUUGAUAAAGACUUGCACUGCGGCAAAUUUGGGUCUCUGUUUUAGAGACUGGAAUUUUACCAUGUUUUCAGCAGUUUAGUUUACA
ENSDART00000145025	GUGGAAAAAGAAAGAGAAACAUUUCAUCAGAUGCAAAGAGAAAUGACUGGGUAUUGGCUUGCCUGGAGUAAACUCACACUGGAAUUGUGAAAGGAAAGGCUGAAAGAAGCACUAUAGUGCAUAUACAACAAAGCUGGGUAGUAAGAAAGGCUAAUAUAAAUUGGUUUACAGUUCAUCUAUAUAUUCAAAAAGGAAAGUGUGUUUCAGUCUUUUUAAUUUAACAAAUUAUCAUUUUUUGGAGCUUUGGCAUUGCCGCCUUUUUGAAUAUAUAAUUUGCACUUUUUGUGUUUUGGCUAAGCACCCAGUAAAGAGUGAUGUGCAUCAUUUUGUACAGUUUUUCUCUCCAACUCUGUCUCUACACCAAAGUAUGACAAGGAUUAAAUGUCUUCUUUUCUGACUGCAUUUCUGCCAUCACAACUGAUUCAAACUUUUUGCAUGCUUUGUUUAAUGUAAAUAAAGACACUAACAGAAGACAUCUGCAACACCGUCAAAACCACACCCGAGGCAAAAUGUUUUUCAUUAAGAACUUUUGUUUCCGACACAUCUUACAUUGAGUAUAGACAUUUUUUGUAUCAUACUUGCUGGACAUUUAUGGGUUUGCGUAUACUUGUUAAAUUAUGUAUUUAUUUAUGUAGUACAUGUUUCUGCUGUGUAACGUACUUGACUGAAUAAAAAAAA
ENSDART00000145122	GGUCGCUUCCAUGAUCCCGCAGCAUUUACACAUGCAAUACUAUGCCUUGAAUCAAAG
ENSDART00000145269	GUGAAGAGGGAGAAAGACCUUCACCUCUCCGGCUAAACCUACAGGAUCUAACAGCAUGGAUGGAUGAGGUUUAUGUCUUCUUCUGGACUCCAAACACAUCCUGGAUCAAAUAGUUCAUGAUCACAUUCUGUCAUUUGGUGUUGUUUUGUCUUGCACUAUUUGUGAUUUGCACAGUUGAUUUAAAGUGAUGGUUCAAUCAAAAAUGAAAAAUCUUGUUUCGGACCUGUUUGAGGUUUAUUUUUCUGUUGAACUCAAAUGACAAUAUACAGUAAUGAAGAAUGUUUUUGGAAAGAGGAGUAUUUAACUUUCUAUAGUAUGUUUUCUUUUCAUGCCAAUGUCUGCUUUUUUCACAUUUUUUAGUAUAUCUUCCUUUGUGUUCAACUUAAGAAAGAAAUUCAUAAAGGUUUAGAACCACUUGGGUGUGAGUAAAUGAUGAGGAAAUUUUCAUUUUUGUUUGAACUAAAUUUGCCAAUUAUUAUUAUUAUUAUUAUUAUUUGUGCUUUGGCAAAUUUUUUGGUAACACUUUAUAAUUACUACACACUAUGAAUCAUUUGAUAAGCAUUAGUGUCUAGGGAAUUCAUUAUUUGUUAAGCAUUAACUCUAUAUUAAAAAACGUUAGUAAGCAGUUUAUAACUGCAGCUGCAAAUGCUGUGUUCUUGACUUAAUACACAUUUAUAAUGUGCUCAAUAAUUGUGUUUUCAUAAUUUGUGACUUGUUGAUUUUCCAUAACAAAAUUAAGUAUUGCAUUAUUUAAAAAUAAUUUGUAUUUAAGAGUAGUUUUUUUUUAAGAUCAUUCAGGUUGACUUAGUAAAUGAUUAAUAAACUGUGAAAAUCAACAUUUAUAGAUCUUAUUUUUCAGGCAUAUAAUAAUGGUUAUAUGAACCUUAUCCAGUCUUGUGACCUAAAGUGAGGACUAUUUAUGCUUGAUAAAUCCCUUAUAAAUGACAAUUAAAGGCUCAGGAUCAGAUGAACAAUAAUCUUUACAAUCUUAUCCAAAAAGUUAAAUUACUGUAAAAGUUUAAAUAUUGCCAAAUAACAGGAGUGUCAAAAUAUAACAUCAAAUUAGACAAAACAACAACAAUAUAAUAAUUGACCAUUAUAUUAUGAUACAACAUUUCAAUGUUAUUUAGUGAAGUUUAAACUUUACAGUACUUUUACUUUUUAGAUAAGAUUGCAAAGAUGUAUUGUUCAUUUGAUACUGAGCCUUUAAUUGUCAUUUAUUAGAGAUUUAUAAAGUAUAAGUAGUCGUCACUUUAGAUUAGGUCACAAAACUAGAGGAAGUUGAGUUAAUAAAGCAUUUAUGAACAUACAACGUAACCACUACUAUAUUCCUGAAUAAUAAGAUAUAUACAUGUUAAUUUGAAUAGUUUAAUAAUCAUUUACUAACUCUGAAUGAACUUAACAACCAGCAGCUACUCUUAAAUAACUGACUUGUAAAAAAUGCAAUCUUUAAUUUAGUUAUGAAAAAUGAAUCAUUUAUAAGUAUGAAAAAACAACCAUUGAGCACAUUAUAGAUAUGCUUAUAAAUCAAAAGUAGAGCAUUUGUAUCUGCAGUUAUAAACUGCUUCCUAACAUUUAUUAAUGUAGAGUUAAUGCUUAAUAAAUUAUGAAUUCCCUAUUUCCUAAUGCUAAAUAAAUGAUUUAUAGUGUGUAGUUAUCAUAAAGUGUUACCAUUUUGUUGUUUUUCAGAGAUGGUUUAUGUUCAUUUCAAUAAGUAUAAAGGAUGUUGGUAUUAUGUUAUUGUAUUUAAAGUAUGGAAACUGCAAAAAUGCUCUUCUUUCUUAAGUUUUGUCUCUUUUCUUGUCCAAAUAUAUAUUUUUUAAUCAUCUUGAUUCAAGAAGCAUUUUCUUUUUCAUUAAAAAUAUUGUUUCAUAAUUUUUGUUAAAAUGAUGUUCUUAAAACAAGCAAAAUAUCCUAUCAGUGAGGUAGGUAAAAAAACAAAUCUUGUUUUCGUUUUGAAAUAAGAUUAUUUUACAUGCCCCUAUUGGCAGAUUCAUUUGUUUGUUUUAUGAAACGUCUCACCUAAAAAUUUCUUCUAAAUCAAAAGAUUAUUUUUUUACUUAUCUUGAAAAUGCUGCUUUAUUUUACCAUUUUUAUAUUUGCACCAGAAACGAGACAAAAACUCUAAGAAAAGCAUUUUUGCAGUGAAGGAGAACUGUCUUUUACGUGAGACUGGUUAUGCUGCAUUUUUACUGCACUAAGAGGGCAUGUUACAUUUUAUACUCUCUGUUUCAUAGGUAAUACUAAAUGUGUGUGCGCGCACAAACACACAAGCAUUACAUUGCACAGGUACCACUUCUGGAAGCACUCCAUGUGCAUUAGAGAAACAAAAUCUUGUGACAAAAACUUUUUGAGAUGAGAUGAGGAGGAAAGUAAAGAAUGGAAGAGACUUCAGAAAGCUUUCUAGAUUUAUGUGCUUGUUGGAUUUACAGUGAUGUUUUCACAGUCUAAUUUGUAUGGUUAAUUCAGACAUUUGAUGAACACUGGAGUCUGAAAAGGGUUUGAAAACUGAUAAUGAUGAAUCAGACGAAUCUUUUUAUUAACUCCAUUUUCUCCAUUUCUGAGACUCAAGUGUUAUUUAUUCAAAGGUUCGGUUUAGUUUACUGCGCAAAAAAAAAAACCUUGUGAAACAGUUUCCAAUCCACUGGUUUCCUCAUACCUCUAUUAAAAUAUGCUAAUAGUGCUUAACUCCUAAAGCCUUCCUUGUUACGAUUGACAGGUUUGUUGUUUUCAGGGUUACAUGGACUUUCCUUGGAUUGCAAAGUGCCCGUUUCCCUAGUCAUUAGCAGCUAAUCUAAAUGUAGGAUAAAGUUACUUGGCCGAAUAAUCGUACCAACACAUCCGUUUAAGCUGCAUUGGCUUUUUGGUCUUAUGGAGCCGAGCCAUUACCUAUCACACUGCCCGUUAAGCGCAUUUUGCUUGAUUUGUCCAAUCAUAUGAUCGUACAGAAAGAUAUGGGGAAAAAUAGCCUUUUCAUACCCGGCUCAUGAGUGCAAUGUCUAACAAGAAUGACAGCUUUUAUCCCUGCAAUGCCAUUAUCCGUUAAGCAUUGCUGAAAGUCAUUACUCCUGACCUGACUGCCAAAUGUAGCAACCAGGCGAAUUUUAUGGCCACGUGUCUAAUGAAUUGACGCAAAAGCUGAAAUACCUUUUGAGAUGAAUGACCCAGGCCUUGCUUUACCUGACAAGAACCUUAGAGAGGAUGUAAGAUUGAGAUUAUCCUUCAUCACGUUUUGCCCUGGUAAGAAUCAGAGCAGUGACUUUGGACCUUAAGCAAUCAGGCCAUUAUGAAAUAUCCCUGAACUCAACAGGGGCUUAGAAAUCAGUGUAGCUGAUGAAUUUUGAACUCUUCUUUCAAAGUUGCCAUUUGGACUUUUGAUUUGCCAUUGGAAAUUUGAAAUCAUUUUCUGUGUUGAUGAUUGCUUUGUAUGUGCUCUUGAGAAGAACUUGCGUACUAACGCAAUGCUUGAUUAUAUCUGAACCUUUUAUAAGGCUGUAAUUUUAUUCUGAAGAAUAAAAACUCAUUCCAAAA
ENSDART00000145282	ACAGGGAGCAAUCAAUAAUAUCAGCAUGUAAACAUCAAGUCACUGCUGGUUAACACUCAAGGUGAAACUUACCAACUAGUAUUUAAACCUCAGUGUGAGGCAGCACUGGACUUUAGCAUCCCGAUUUGCAAAUUAGUUCUUGUUCAAUGCAAGAUAAUCAAAUCAGGAACAUCAAAAUAAAACAGUUUUGAUUUGGCAAAAACAAAGAAACUGCAAGUAACACAUUGAAUCCAUUUUUAAGUAUUGUCUUGUAAAACAUACACCUAAUUUCCCCUAAAAAUCAUAAAUGUGAUUUUUUUAUCUGGUUAAAUCUGACUUUAACUGGUCCAGUGUCUGUAUUUUUUCACCUGAGAGUGUGUUCGGUUCAUCAUGUUAGUGUCUUUUCACCUCUAAGUGCUUUAUGUGGUCUUUAUGAAGGCAGGUGCAGAAACUAUGCACUAGUGGUGCCUGUCUGAUGUUUGGCCAUACAGAGCAGAGGGCAAAGGUCAUGUAACAUCCUGUAACCUUGGCUAUACCUAAUAAAAAUUUUGGGGUAUUAAAAUCUAUUUUUCUUAAAGUUCUAGUUUUCAGAAAGAUGUUUUUAUUGUGUGGAGAAGCAGUAGAAGUGGUUAAGUAGGUGGAAAGUUUAUUUUUUAAAAAAGACCAAACACUUUUGAAUCACUUUAUUGGGAUCAGUUUGUUUUCUAAUAGUUACUAGUAUGUCUGUUGUUUUAGGUAUACUUGGCAUUACAAUAAAAGCAAUGUUACUGGAUUAUAGGGAAAUGCACAAAGCCUGUAUCUUGUACUACACUUUUUUUUAGAGAUGAGCAAGAAUUUAAUGGAGUAACAAGUGAAAGAUUGGAUUGUUGUUUUAUGAUAGAUGGUUUUAAACAUUUUUUAUACUUAAUGAAGGUUUUCUGGUAAAUCUUGUAUCACCUGGAAGACCCGAGAAACUGUAUGGAAAUGUAUGCUGUGGUAUAAAUGAAUGUGAAAUGUAUGUGAAAUGGAAGAGGAAAAAUAUGUUACUCAGAUAAAUUCAAAUAAAGUAAAAAUCAAAAUAAAUAAACAGUGUUGUACUUGCAUUUGUACCUUACAUAUGUGGAUCAUCUGACUGGAAAUUUUUAGUAAUAAAGAUUUAAAUAAUAUUGAUUAAA
ENSDART00000145618	GUUGAAGUAGUUUUGAAUCCAUUCAAUCGCUGGGUCUGGCGAGAGCCCUUUUAGCUUAGUGCAAGUCAUUAAAUUGGAUUAAACCAUUAGUAAAAAAAAAAAAAGUCACACUUUAUUUUGAUGGUCCGUUUGUUGAAUUUAAGUUAUAUUGCAUCUACACGCCAACUAAUGCUCAAUAGACUAUAAGUAGACUGUUAGGUUGGGGUUAGGGUUAGUGUAAGUAGUGUACAUUUCGGUAACACUUUAUAAUAACUACACACUAUAAAUCAUUUAUUAAGCAUUAGCAAAUAGUGAAUUCAUUAUCUGUAAAGCAUCAACUCUACAUUAAUAAACGUUAGUAAGCAGUUUAUAACUUCAGCUACAAAUGCUCCAUUCUUGACUUAUAAGCACCUAUAUAAUGUGUUUAAUGAUUGUAUUUUCAUACUUAGUUAAUGAUUUAUUUUUCAUUACUAAAUUAAGUAUCGAAUUAUUUACAAACUGUUUUUAUUUAAGAGUAGUUGAGGGUUUUUAGGAUCAUUCAGAAUGAGUUAGUAAAUGAUUAAUAAACUAUUGAAAUCAACAUUUAUAUUGUUAAAUCAAUACAAUGAUUUAUGCUAAGCUAAGCUAAAAGUGCUCCUGCCAGACCUGGAGAUCGACUGAAUGGAUUCAUAUAUGUUAAAACUGUAUAUGGAAUGUGUAAAAAUAAGUCUAUUUCCAGUGUUGCUUUAAGAAAUCGCAGCAUUCAAAUCAAAAGGUGCCCCAUUAGCUUUAUAUUUCUGGUCUUACUGCACACAACUCAACAGCGCAUGUUGUUGUACACGCGAAAAUGAUCCAAACAUAACCACCUGCUGUCUCCGUUCAGGUACGCAGUCAGUUCACAGUACAUAAAAUCAAGGUUUUUGUCUUAAUGAGGAUUUUACCCUGCAGUGUCUCAUUAUGGAAGUAAAGUAUGCUGUUUAUUGUGAUUUAACAUGUUUUUUAAGCACAUAAUGUUACUGUUAACAUUUUAUUAAAGUGGCUUCUGAUGUUCAGAGCAAUGCGAUGCGAAUGAGCAUUACUAUUUAAUCUUUUUAUUUCUCACCCAUGCUUUAUUCAGAUCCAAUAAUCUGUGGGGUUUGGUUAAAAUUAUUACUUUUUGGCAAAACAUGGCUAAACUAUCAUGACGGUUCCUGUUUAUGCAUGUUAAAAAAAAAGAUUGUGCAUUAUUAUUUGCAACAUGCAAACAGCUUGUGCCAUUUUCUCCAGAAAGCACUAUAAUGUCUUUAAUUAUAGAUUUAAAACUGACCUUUGUAUAAGUACACUCAAUAAACCACGGAUGAUCAUGCA
ENSDART00000145732	AGAGUUGGAUUGAGCAUGUGCAAAUGACUGAAUGAGCCUUUCUCUCCUGCUCCCUGUGCUUACCUGUGAUGUGUACAUUCAAACAUCCAUCACAUUCACUAAAAGACUCCACAAACGAACCUCUGGUCUCUCUGAGCCUGCCAGCAAAAAGGGGCGAAAGAGCCAUGUACAUAAACAGGCCGGCAGCCAACCAACCAUGGAUUUAAAAAAACAAUGUCUCACUCCUAAAAAAAGAAAAAAAAAAUGAAGUAUGUGUAUUAAUUUAUUAAAUCUAGUUGUUACUUUGUUUGUGCUAAGACUCGACCCUCUUGGGUCUUUCAUCACCCCUCAUGGAGAGGCCGGUCAGACUUCAGGUCUCUGAACAAACGUCUGGGUCAUAAUGGAGCUGGACUGUCGCAUUAGUACUUUUGUUUUUUUAUUUAUUAGUUCUGAGUUUUCAAUGAAAUUAUAUGAUCUUUAAGUUUUCAAAUGAGAGGCUUUUGUUGAUUUGAUGCUAUGGAUAGUGUGUCUUACGUUAAUUUCCCAAUGCUUUACCCUCUCUGAUAUUAUGUGCAGAGCUGAUGAGGCGGGGUUUAAUGGUUAAGCCACACUCAUACACUUCCGGUCACAUGGGAAAGAGGGAAUUUCAUUCAGCAGCAGUUUGCGCGGGACUGUUGUUGACCAGUUUAAGAAUAUUGAAGCACAGAGUCAGUAUCUAGCAGCCGAACGCCUAGAUUGCCGGUAGUGUUUAUGGCUCACAGUGAGCUGCAAAGCCUACCUCUGUCUGCUAGCUCUUCUUUAACUCUGGAAAAAGUCCUUUGAGUAGCUUAGAAGAGUGCUAAUCGUGUCAGUGGUUGAGCUAGCAUAUUUGUUUGCUGUUCAAGUUGAUAUUGACCGUUGUAUGUCCGUCUCGUUCUCAGCAUGGCCUACUCAACACUUUCUCAUUAACGUAACACUGGCACGUACACAAGUUGCACUUUUUUAGAAAUUAAAAAAUAAAAGAAAAGAGAAGCAUCUUUUAAGAGCAGCAAUAGUUCGGAAACCCUUUAGACCAAAUUUUUUAACUCGCUAUAAUUCAUCAAACUGAUCAAAUCGGCUGAAGUGUAUGGUUUAUUAUGAGUCUUGGUGGGAGAGGCAUCUGUUUUAUGUCUGUAGAUAAAGAGGAGAUCCACAACACACAUUUGUAAAUAAUGUAACUUUACGAUUGUUCGUAGCAGAGUAUUUUUUUUUUCUUCAUUUCAGGUUUGCUGCGUCUGUUACGAGUUCACGAUUCCCUGAAGGGUUUGUCUCAGACGGCUUUAGACAUAGUGUUAAUCAGCGCUGAGAUUCUAUAAGUGACCUUAUAGUAUCUUAUUACACUGAAACUGAUACUGUAUGCUUCUUGAUAGCUUGCGCUCCUCUGGAAGGCAAAUGUUCUAUUUUUAUAUGUGCAACUAGUGACACCGUUUUCAUCUUUGAUCGUCCAUCGAUUUGAUUUCCUCUCAAGUUUUUUGUUUUGUUUUCCUGAGGUCAGCUAGAAUCCAGGUUAAGGUAGUGGUCCAGAACUAAACUCCUUUGUUUGUCUGGUUUACUAAGCCUUUUCUUUUUUCAUAGCAUGUUUGUGUGAGAAAUAUUCAGUAUUCUGAAUGUUUUCAAACCUUCUGCUGGGAGGCUCUCGCUGUAACAAUUACAUCCUCAAAAAGGCAGACCUUUUUUUUUUUGUUUGUUUUUUGAAAACUUUUAUUACAAAUAUUAAAUCACAAAGUGUGGUAUGCA
ENSDART00000145754	AGCAUCAAAUGCCAUCAGACCAUUACAGUAUCUUUUCCUGUAAUUGUUAACAAACAUUGUUGUAUUAUGCAAGAGGAAUCAAGAACUCAGGCGUUGUCGUUCACACCAAUGACAAUGACUAACAAAAGGAAAAAAGUCAGAAAAAAGUAUUAGAGCUAAUGGCAUAAGUACCCUAAUUUUGAUGUGUUUACCCAGCAGGAAUUGGGAAUGAUUUUAGUUAUAGAAAUCACCAUUGAGGGAACUAAAAAAUCACCUACUUCAAAAAAUCCAGGUCUAAUCCAGCUCAACUGGAACUACAACUGACAUUAGUGUACACAGAUUGGGUAAAUGGCAUGUCAUACAAAAUACACAGUAUUUUAAAGUGUUACAAGACACAUACUUGGUCUCGAUGAUACAGUAUGUACCAUUUCAAGUUGUCAUAUUUUGUCUCUCAUUCUAAUUUAGUUCUUUCAGUCACAUAUCUUAUACGAGUAUGUUCCAUUUCUAUUAUUAUGACAUACACAAAAUUCAAAUAGAGUCCUUUGUGAUUAAAAAACGACCCUAAUAAUUACAAUUAGGACAACGGUCUAAGAUGAAAAUGUAGUUAUUAGAGACUUUAUCUUUUUUUUUCGUCACACUCAUGUGAUCGAAGUGUUGUGAAUGUUUUGUUGAGGUGUUUUUGGUUAAAAUGUGUGUAAUAUUGAUCAUUUUGAAAUUUUCGCUAUAGAGAAAAAAUGUAGACAUGUUUAGAUAGACGAUCUAUCUAUUUCACUCUAAGACUCCAAACACAGCUGUCCUCUGACAACAGAGGAAUAAAAUCAAUGGCUAAAACAAUCAUACAACAUCGUCAACUUCUGUUUUGGAGGUUAAUGUUACUUUAGUUUUAAUAAACAUCGUUAUUAUACGUGGUUUGAGCCAGUUUUUAAUGUCGAGACUGUGCUGAUUAAUACGCAGAAUGUUUUAAAACAUGAAUUUAGAUGUUUAAGCUCUUCACAUGUGGCAGCUACCAUAGGUUUUCAACUGUUUAGCUUUCUCAAGCAUAUUGAUUGCCUGCGACUUUGGACAGAGAUCAAAGUUAUAUUACGUUAAAAUAGAUCACUUUCAAUUACUCAACUGGAUAAUGAUUUUGAAAAAUUGUGGGAAGCUGAAGUUUAUAUAUUUUUAAUAUUUACUUUUUUAUAUAUAUUUUUUACUUUUUUAUAUUAUUCAUUAUGCUUUGGAGUUUUUUAUGUAUUGUUUAGUAAUGCUUUCUUGAUAUUUACUGUAUGAUGUUCUAUUUUUUCGGUAUCUUUCUUUGCUGUACAUACAUUUUAAAAAAUCUUUUACAUAAUAAUAUGAAAUAGUACCGCCAGAUAUACAUAUUGGUUUUUAAUAUCUGUUUUUACUUUGAUAUAUAACAUUUUCAUUUGUGCUUGCAUUAAUCUUGUAUCUAUGAGGUCUGUCUCAUUAAUGCUGUAAAACUGCAGUACAAUAAAACAGAAGCAAAAUGG
ENSDART00000145914	GUGGAUAAGACACUGGAUUGCCCUGAUUAAAGAUCAGCAAAUGUGCAACAUAUUAGGACUAGCACGGCCUUGGCAACCAUACAGGCCAUGGGUGAAAUUUUUAAUUUGUAUAUAAAAGACUGUGUAUCGCCAUGGGUAGCGACACUGUUACCCAUGAUGCACUGUACCUGCUGCUUUUGUUGGCCCUUUACUGGUCCCUGAAAACAGCCAUCUUCUGGCAGGAGUUGCAGUUACUACUGCAUAUGAAGCUUUUGUUUUCCUGACAAUAAUCCAUGAUCUUUUUGGUUGAAUCUGAGCUGUUGGUUGGUGUGGUGUGGUGCUAAACCCUGUUCUGCUGCCAAAAUCUGCUUUCUGCUUUACCACAUGCCUGUGUGGAGCACAUGUUGUCUUUUUCGCAGUGUGAACACGUCAGCGCUUCAGUCUUGUCAACUAUAACCCAUUUGGUAACACAUCAUUCCCUGAUUUGACCACAACAUACUCAUAAUGAGGCCAUUUCCAGAUAAUUACAGUGAUAGUUCACCCAAAAAUUAAGAUUUACUCACCAUUCCAAACACACCCAAACAAAAGUUUCCUCUGGUUUUUGAACACUAAAGACAAUAUUUUGACAGCUGAAAACCUAAAACCAUCAAAUUCCAUAGUGGAAAAAACAAAUAAUAGAACUUAUAGUCAAUGGUAAGAGAAUAUCCAGAUUAUUAUAUAUUUUUUUUCAAAAUGAUUUCUUUUGCAAUCAACUGUUAAAAAAGAAAACACUUGCAACAAUAUUUACAACAAGAAAAAGAACAGUUUUCAGUUUUGGGUGAACCAUCACUUUAAAAGGUCAGACAAGCUUAGUGUUCAUAGCUGCAGUUAGAACCCGAGCUCUUCAUAUAUAAACCCUGCAUAUAAACAACGACUGACCCCACAUGUUGGAACAUUAUUUUUGGUUUUCAAGCAACUUCUACAUAUAACCCCCAGUUUAAUUUAAGGACAUUGCAUUGAAAUAAACACUGCUUUGCAAUGUCA
ENSDART00000145956	AACAACACAACACAAGUCUCUUUUAUCUUCUCCCCCACAGGCAGUCCUCUUUUGAAUCGUUUCAGACCCCGUGAACCAUCUUGUUCAUGUCUAUUGGACCUCAUCACUGUGUGUCUGCUUGUGUCCUGAUAAGUCUAUUCUGUCGGCACUUUUCCAGCACUGAUCCUGGUGUUUCAGGUUACAUUCCGUAAAUCCAGUCUUGUCUCCUAGCAUGCACUCCUAAUGCCAUGUUGUUUGUGAUUGCCUGUAAGGUGCCUGAGUUUGGUUCUGUUGCAGUUGGCUUUUGCCUGUACACCAAAAGACUGAGAGUGGAUAAAGUAUGAUAGAAACUGACACCCAAGAAAGCUUAUAAACUAUCUGACUGAGCGACUGUCUGCUCACCCUUUGUACACAUGCUGCUUGCACUGUGGGUUGCAUAUUAUUAGUCACUGCACCUGUCCUUGAGCUACAGUGAUCUGCGACUUGUAUGUAGGGACAGAUUGAAGCUGGUGAUGAAAAUACUACUUGAUAUGUCUUGAUGUACUCGUCAUACUUACAAAACACUCACAUUUCUGAAUCUCUUCAGAAAUCAUAGCAUUUUUAUGAGUUGAUUCUAACUUGUCAUUCUUUGAACUGUGUAAAUAAAUCUUAACAAAUGUCA
ENSDART00000145960	ACUUGCCUGGGAUUCCAGACUUCUCAGUUCCAAAAAUAUGUUAAGUCAAGAAUGUAAAAUAGUUAUGUUAAAGGGCCCCGAUAUUGCAAAUAAAAGUUCAUAGUUUGGUUUUGGGGGUCUCCAA
ENSDART00000146056	UGACAAGGACAUUGGACUAUGGGGACUCUCUCAGAUUAUUGUUAAUAAUAUUCUUUAUUUUGGUGAUUUUUCUAAUAAAUCUUGUGUACAGUUUUGUAUACCAUGUAAUAAAGUAUUUUUUUUUCAAUC
ENSDART00000146085	CUUUGGACUGUUUCUUUAUUGACAUGGAAUUUUAUACUGAAUCAGCAAAGCCAUGUUGAUGCUGCAAAGUUAAAUGAAAUGUAAACAAUUGUCAAAAUGUCAUCAAACUUUCACUAAAUGUUUUAAUUUGCAAACUACAAAGUC
ENSDART00000146299	UUAAAGAACACCUCAGCCCGUCCCAGGACCAGCAGAAGAAUAGGAUGAGGGAGCGCAAAAGAAAAUAUAUUGUAAAAUAAACAAAACACAAAUAGAACUUAUUUUUAUUAAGGGAUGUUUUUUUAAAGAAAGAGACUGUUUUUAUGAUGUUGCCUUUAUGUGUCAUAAGAAAAGUAAUUUUGUAUCAAUAAAUAAAACAAAUACACAGAUUAACAUUCCUGAAAAUAUAUGAAUUAUAUAAAUAUGUAUAAAUCUAUAUAAAUGUACAAGCUAACCUAAGAAUUCAUUUGGUCUGUGUAUUGCAUGUCAUUGUGUGAAGUGUGAGAGCGGAGAGACAUUUUUUAUGGAGGAGCAAGGACUCUUGACUCUAUAUCACAGGAAGUGGUGAGCCGACUUCCUGUGCUUUGGCGGCAGUAAAGGAACUGCCUCCUGACAGACCUGCAGAUUUCAAGGAGAAUGGACUGAUAUUUUGUACUUUGGGUGUUUUGUGUUGUUGUUUUUUUGGCUUUGCUCCUUCAGAGAGAUAGAGAGAGACAUGGAGAGCUCAUCUGGGUGACUCUGGUUUACAAGCUGCAACUCAUCGGAGUGUUUUUUUGCAUGACUGCAUGGAAAAGUUAAAUGUGAACUUGUAACAUGCUGCGGUCAGGCAGUAAAGCUGUUGCUAUCUCUACCUGUUUUCCUUUACAGUUCAAAUGCAUUUCCAUUGUCACCGAAUGGGCAGGCCAUACAAUCUCUGGUGCAAAGCACUUCAUACUGACGCCGUAUUCCGUCUUAACCGUCCUUUACUAAAAUAUUAAAUGCAAAUAUGUUACACCCAUUACUACUGUAUUGUUUCAUGUGUACCCUUUUUGUUUAUUUGAACUUUUCAGAUGUAACACUCAGUGUCUUAUUCGAAGAGAGCGAGGUCUAUAGAUUUUCCAAAGGAAAAGUGAACCAGUGUUAUUGAAUAUUGGGCCUCGUCCUGUCUUUAACUCCCGUUGGCCCCACAUACUGAUAAAUGAGGUACAGCAGAUUUAGGUAUCCCCAGUCAAUAAUGUAACUGAGCUUGUGUGCACCGUGCGUCAUGUUAGCAGCGGUGCAUUUUCUAAUAAUGUUUUGUUAAAAAUGAAUUAGAGAGUGACGAUUAACUUACAGUGAAUGUUGAAUUAAACUUGUAAUGAAAUACAA
ENSDART00000146306	GACUCUCUAAGAGAGAUUGGCGUAUUUCUCCUCCUCUGUCCUCUCCUAUGGGAGAUUCUGCUUUCCUGUGUCGCCCCCCUCCCCUCUCUCUCUGCACUAGUGUGUUUUUACAGAAUUAUCUUAUACUGAUAUAUCUUUUUUGCCAUGUAGGAUUUGUAUUCUGAUUGUAAUCACUGGUAUUAGCAUUAAUGCUGAUAUUGUAAUAACCUGAUGUGAGCUUUAGCCGUCUGAGGCGGUUUGUUUAAUCUGUAGUGCACUGUUUUUUAGAUUUAACCACAUCCUGACCAGGUGCAACAUUUAGAUGAUUUACUGCGCAUUACUUUAUUAUUGCUCAGCAUAUCUAGCAGGGAUUUGGAUAGUAUGAGAUCAUUUUAUUACAGUUUUGGUUGAACUGAAUUUCCAAUGAUAAAAAAAAGCGUUUGGCUUAGAUGUACAGUUGAGGUCAGAAUUAUUAGCCCUCCUGUUCACUUUAAAUUCUUCAAUAUCUGUUUAACAGAGAUAAGAUGUUUUCAGCACAUUUCUAAACACAAUCAUACACCUGAUGCAAUAAGGUGCAACACAUGUUUGGCGCGAUUUGUUGCUAUUUUCAGACCAGCGCAACAGUAAUUUUCACGCUUUGCGCUAAGUUGUUUAAAUAGCAAAUGCAUUUGCACCACUUUGUGGACUCAUGAGUGUGUU
ENSDART00000146471	GGAGGGGUUUAAGCAGAAUUUCCACUAAGUCAGAUGGUCGCUCUGCACAGGCAAGAACUGAGUGACUUCCUGAAAAACAUUUUCUUUCUGCGUCUGCCCAUCUUCGCCUACACACAAAAAGAACAACAUCUGCACCUCGUCUGCUGAUCUUUGAUGCAGCUGUUUUAUAUUAUGUGCAGCAGUCGUUUAAAAUAAUCCCACAGUGACGUAAGCACAUUUAGCACUCAGUUAUUCUUGGCAGGAUAGUCCUGUUAUGGGCCAAACUUAGACAGAGCAAGGGACAGCAGCUGCAAUUCAGCACGAUGGGGUAAUAGAACAAAACUCAAGAUCGUAAACAACUGUGAUUAAUGAUGAGCUAAUUUAAAUACUUAAAAUUUCAGAAAUGAUCUAGGAGGAGUCCAAACUAACAGGGUCUUGGCCUGAAGGCAUUUGCAAGUUAACAAUUAAAAUCAUAGCACCACCAGAUGGCCAACACAAUUAAUCAGUUGCAAAAAUGUUUAAAAGAAUUUCAAAAAUGUACUAUCUGACUGCAGAUUUGCAUAUGGAAGGUGAGAUAUGCAAGGCAUUUUAGAAUGAUCAUAUUUGGGGGUCAAUGUGGCCACUAAAAUAUUUUAAGUUGUUCUUAUUUACAGGAAUGCUGCAUUUUCUUUAAUCAUUGUUAAAAUGCUUGUUACACAAUAUUGUUAUCGUCUUGUCCUUGAUCAUUUUCAUUUAAAUUUUUUUUUUAAAAUGUCAUUCCUUUUUAGAAUAAAACUUGAAUGUGCUGCUC
ENSDART00000146546	ACAGAACAAACCCCUCUGGCAGAAUAUCACCAUCACUUCAAUAUCUCUGACUCGCAAAAUAAAGAAAAUUGUGGAUAAAA
ENSDART00000146624	CGCCCACAGUAUCAUCUCACAGAUGCCUCACCAUUGCUCGUGCCUCAGAGACAUUGCACAUCAUGCAAGAGGAAAGCCGGUUAUAAAACAGACUUCUGUCUCCAGUUACCGAGAUGGCAAAGCAAAAAAAAAAACAACAACAAAAAAAGGUAACCAUCUCCCGAAAAAGCUGCUCUGAGGAGACUCACCUGUACGGCCAUAGAGCAUCACUCCAUUUUGAUUUGACAUUCGGUUUCUCUUUCAUACUUGAGCAUAGCCAAAGGCAAUGUUUUUGAAGAGAGAAACAGCAGGCGGGGAGAAAAAAAAAGCUGUUUUGUUUCUCUGGAAGGAACUAAGCUUCUCCUGGUCUCAUCUUUGACUGGUUUGAAGAAGAAUAACUACAGUAAUCUAUUACUGGCGAUCGUUUUUAUGAAAGAAGUGUUUCCCUGAUUGUUGUUGGAUGCACUGUGAUAUAUUUACUUUUUUUAAUGAGUUGCACACUGAGCAUUAUCUGUUCUUCUGUUUUCUUACCAGAUAUAAGCAGAUUGUUGUUUCUUUCUUUGGUGUACUGAAAAUGCAGUUCCUCCUGAAACGUUGCGGUCUAAUGAAGGCUGUCGGAGAGGGAGAAAUAAGUUAUUUUUGGAGCGCUCACAAACAGGUUUGACAUCUUAGCAGUAUGUUUACUUUUAUACAAGCGAAUGCAUCAACGAGUCAGUCCAUGCACUUUAAUCCACUAAGAUUUGUAUUUUAUUAAAGUUGUGGUUUUUUUUCUUUAAAAAUAUCGUUGGAUGUAUUGUUUUAUGCAAGUUUGAUACCCGAGGUAUGCUAAAAAAACAAAUCAAACAGGUUUCUAGUAAUAGCCUGCACGUAUGGUCAGAUAUGGAAUGUGGAGCUUGUUACUGAAUGAGAGGAAUUUCUCCGAAACGAACAACUGCCCUUACUUUUUUUUUUUUUUUUUAACGAACACCUUUGUUUUCUCACAAAACAGUUCUGUGUUCUAAUCUUGGUGUUGAAAUACGGUUAUAAAGUAUAUCUUUCAUGAUCUUAUCUUAUUUAAUUAUGAAGAUGUUCAACUGUCUAUACAUUUCAAACAUUUUAAAGUGGAAAUAAAACUAAAGGAGUCAAAA
ENSDART00000146632	CGUUUAAAGACCACCAGACGACCAGCCACACAACAGAAACAAGAGCUUUUCCAUGCAGUCGUGGCUGGGAUAAAAUGGAUGACAGGAUUGACGGUGUGCGGGUUGGAGAAAACAAAUUCAUCAGCAAGAGCAGCAUUCUCUCUCAUUUAAAGACCUACAAUCUGUACUAUGAAGGAAAGAACCUGCAGCUACGACACCGAGAGGAAGAGGAGGAGCUGAUCAUGGAAGGACUCCUUAAUAUCUCAUGGGGUUUGCGUCGACCAAUCAGGCUUCAGAUGCAGGAUGACCAUGAGCGAAUCAAGCCUCCUCCCUCCUCCACCUCCUGGCACUCGGGCUGUAAUCUAGACAACCAGAGUCAGGAGGCUCAGAAACAGACUCCACAAACUCCACCUCAGAUGGAAGUGACGCCUCCAGAAGAACAAACAAACAACGGCACAACACAAGACCAUGAGGAAGAAGAUGAAGAAGUGUGUGAUGUCUCCGCUCAGCUUCUCAGAACUAAGAGCGAUGCAGGCGUAUUGAGGCGGGGCCGGAGACGGUCUCCUAGUGACCAGCGGAGAAUCAGACGCCACCGAUUCUCCAUCAACGGUCACUUCUACAACCACAAGACUGCUGUGUUCACUCCUGCAUACGGUUCAGUCACAAACGUGCGGAUCAACAGCUGUAUGACCACGCCACAG
ENSDART00000146727	CACCCCUUCACUACAAACACAUCCUUUCCCCAUCCUCCCCGUUUCAGCCCUUCUACCUUCAGCAGUCUGUAUCAUUCAGAAAGUAAGACUGACUGACAAACUUAAAAAAAAAUUACAGAUAUUCAUAUGGGUAGUUUUAGAGAUUUUUCCAAAAGAAAAAAGAAAAAA
ENSDART00000146766	CUGUGUUGUGACUCCCUCUUCUCAUUCCCUCUCUUUCCAUCUGAAGACGACAUUACAAACAAACUCUCACUCAUCCAGUAUAUUUAUAUAUAUAUCCUCCUGUGUAACCGACUGCAGAAAUAACACUCUCUUCUCUAGAAGAAUCCUCUUGUCUUCUUUGUUUUAUUUCUUUAUUUUGUUUUUUAAAUGGUCAUUGUUGCUUUGACGAAAAUAACAACUCAUUGUAGCAUUUAGCUUUUUUUACGACUGUCAUUGUGAUUUGUCCCAUUCUUUAGUGUGGAUAGACCAACAUUUUUUGCUGUAAAUUUCUGUCAAGUGGAUGCAUUGGCCUCUCACUCGAUCAUAGCCGGGCUUGAUCGACCCCUAAACACUGUCUCUGUCUUGUCUUUCUUUUUGGGAGGGUGCGCUGUGCCGGUCACAUUUGGAUUGGGAUGCUUCUACUAACGUUCGCUUUUUUAUUGUCUAAUUAUUUAUGUACAGUUUGGAUCGAUAAUAUCUCACUCGUUGACCCUUUGCUCUCUGGGGUUUGCCCCCCUGAAGUGACCCAUUAAUGAUUAACCAAAUUAAAUCUAUUCCUUGCAGCUUAAAGGAAUAGUUUGCAUAAAAUUAAAAAUCUAAUUUUUAAUCUGCAUGAUGUCAUUAUGAACCAAAGAAAUAUGGUACCUGAAUCUUUGUUUUAGUGUUUACUGUAAAGCGCACUACUUUUUAUGUUGAAUCAAUUAACUUCCGAUUCAACUUAAUUCACGAUUAACCUAUUUCCAUGCAACUACAAAUGUUAUUAUGUAGUUUUAACUAAAAUCAUCCCAUUUUUUUGCUAAAUGUAUAACGCAAAAUGAUUUUAAAAGCUGUAGAAAAUGUUAACACUAGUAAUUCUGGUUUAAAUGAAUCAUGCGCUAUAUUUCAAGUGUUCUGACGUCAUUUGAGUCAAAUUUAAGUUGUUAAUUUAUAGAUAAAGAAAUAAAAUUUCAUGCACAAACAGUGGUUUUAAUGGCCAAAAUUACCUGCGGCGUUCUUGUAUGGUGUUGUAAUUGAAAUUACGCAGCAUUUUUAACAUCUAGGGUACACUUACAUGACGUCAAAGUAUUAGAAAAAGCAAAGAUAUGACAUGCCAAAAACAAUGCGUGUGAACAACUAAAAGUGCUGUUGAUUGCCUGCCAGGCCUGUAGGUGGCGAUAACCCUGUGUAAAGAAACCUUACACGCCUGUGCUCACGCAGUCCUGUAUGAAACUGCUGUUUCAGUUGUCUCGCCUUUUAAAACGAACACUUGAAACGUGCAUGACGUCACACAUUUUUAAACGUUUAAAAUUUUAAAACAUUUGAGUGCUGUUGAGCGUGUUCUUAAACACAGCUGAUUUGCCAUCGAGUUCACAUGCUCAACAGAAAUGACCGUGAUUGGCUGUGUAGGUCAUCAAUUCACCAACUGUAUACCGAGUGUAACCACAGAUACGGGAACACUCGAGUGUUUUAAAGCCGCAGUUCAUCAGUGGAUCACUUGCAUGUCAGCUUAUAGACGAACCAGCUAAUCAGCGUGACUUUAAAACGCUCAGUAAAUAGCGGUGAGUUCAUCUUCGCAGCCAAUCACAGUCAUUUCUGUUGAGCACGUGAACACGAUGGCAAAUCAGCACUGUUUAAGAACGCACUCAACAGUGCUAAAAUGUUAGUGUUAAAUGGACGCUUUUAAAACUUCGCUGUCGAUUGGUCCAAAAUUCCAGUAUCGUAACAACCUUACUUGCAUGACGUCAAUUUAUGAAAAAGCUAAUUGUUGCAAAGAUAUGACUUCCCAAAAACAAUGCACACUCGCACAGAUGUGUGAAAGGCUAACAGUGCUGUUGAUUGCCCGCCAGGCCUGUAGGUGGUGAUAUCACUGUGUAAAGAAUCCCUACAAGCCUGUGCUCGCGCAGUCCUGUACAAAACUGUCGUUUCGGUUGUCUCGCCUCUUUAAAAUGAACACUUGAAAUGUGCAUGGUCACAAAUUUUAAAAUAAUUCAUUUCCUUUAACUCUUGAGCACGUUCUUAAACGCAGCUGAUUUGCCAUUGUGUUCAUGUGCUCAACAGAAAUGACUGUGAUUGGCUGUGAAGUUCAUCAGUUCACUGAACUCACCGCUUGAGCGUUUUAAAGCCACACAUCAUCAGUGGAUCACUUGUAUGUCAGCUUAUAGACAAACCAGUUGAUCAACGUGACCUUUAAAACACGUGUCGCUGUAUCUGUGGUUACACUCCGUAAACAGCGGUGAGUUCGGUGAAGACCUUCACGGCCAAUCACAGUCAUUUCUGUUGAGCACUUGAACACAAUGGCAGAUCAGCGCUGUUUAACAGUGCUCAAAUGUUAGCGGGAAAUGGACAUUUUUACAAUUGCAGUGUCGAUUGGUCCCGAAUGCCAGUAUCGUGACAACCCUACCUCCAUGACGUCAAAGUAUAAAAAAAAGCUAAUUUAUGCAAAGAUAUGUCGUGCCAAAAAUAAUACACGUUCACACAGUUGUGUGAAAGGCUAAGAGUGCUGUCGAUUGCCAGCCAGGCCUGUAGGUGGCGACAUCACUUUGUAAAGAAACCCUGUACGAAACUGUUGUUUCAGUUGUCUCUCCACUUUUACGCGAACACUUAAAAACUUGCAUGGCGUCACAAAUUUGACAAAAUGUAACCUUUUGUAGUUUAAACAAUUCAAAAUAAACUUCAUAGGGUUGUUACGAUACUGGAAUUCGAUAACAAACGAUACUAGAAUUUUAAAAACGUCUGUUUCCCAUUAACAUUUGAGCGCUGUUAAGUGCGUUCUUAACGGCACUGAAUUGCUGUUGUGUUUGCUUGCUCAACAGAAAUGACUGUGAUUGGCCGAGAAGGUCAUCAGUUCACUUAACUUCCUGCUGUUUCAGGGACAUUGGAAGUUGCAAAGCCGCGAUUCAUCAAAUCGCUCAUAUGUCAGCUUAUAGACAAACCAGCUGAUCGACGUGACUUUUGAAAUGCUCCGGUGUCCCUGUAUCUGUGAUUACACUCAGUAAACAUCGGUGAGUUCAGUGAACUGAUGACCUUCACAGCCAAUCAGAGUCCUUUCUGUUUAGCACGUUAGCACAAUUGCAAAUCAGCGCUGCUCAAAACUAGGCAUGUGCUGGUAUAAGAUUCUGACGGGAUGAUACCUUGGAUAAAAAUAUCACUGUAUUGAGAUUACUGCUCUAAAAUAUGUUCUUUUUAAAUGUCAGGGUAAAAAACAAAAACUUCUUUCCCUUUUUUUCCCACAAUAUAUUUUAUUUUGUGACACAUUUAUUAUAUUUUGGAGCAGUAAACGUGUCAGGCUAAAUUAAUUAUUGACUUCUGCUGUCUUCACUUGUUUCAAAAACAGUUUUUUUAUUUUUUACAAUUUUAAAUAGCAUAUUUUCUGCUGGAGAUUCUACUGUCCUAAAAAAUAAAGUCAUACACAUACCUUAGGAAUGACAUUGCAGCAAACUUUGACUGUUUUAAACCUUAACUUUUCCAGUUCAAGACCUUUUAAACGGUUAUCCUCUCAUGACUACUCAAAACAUGCUCAAAUGUUAGCGGUUUUUGAAAAUUUCAAUAUCGAUUAGUGAUGGGUCGUUGAUGAACGAUUCGUUCAUUUUGAACGAAUCUUUAAUGUGACUCGGGAACUACGAGUCCUCUCAGGGAGUGAUUCGUUCAUCCGCGCGUGCGCACAUUUGUGCAGGUGAUAUCAUUCAUUUCAAGUCUUUUGAGUCGUUCUUCUUUAAAAGGCAGAAGCUAAUCAUAUGUGUUUAGAGCCGGAAAAAGAAUUGAACCGUUCAUCUGUCGAGUCCUCUAUCGGGUCUGAGUCAUUCGUUCAUCACGGGCCAAUCAUAUGUGUUUAGAGCCGGAAAAAGAAUUGAACCGUUCAUCUGUCGAGUCCUCUAUCGGGUCUGAGUCAUUCGUUCAUCACGGGCCAAUCAUAUGUGUUUAGAGCCGGAAGAAGAAUUGAUCCGUUCAUCUCUCGAGUCCUCGAGUUUAAGUCAUUCUGUCACAUGAUGAACGGACGACUCAAGAACCAGAAGACUCGAAAGGUGAACUAAUUAUCAUGGCUCCUAUCAACUUGGACUGUGUACAUUGGUUAAUUAUAUGUGACUGUCAUUGUAACGUAAACGAACCACUGACAUUUAAAGACAUGAAGAGGUGAGCUGAGCAAAGAGAUAACAAUACCUUCAUAGACAAAAGAGCUAGUAAACACUGAAUUAUUAUUUUCUCCUUCUUAAAGUAUUCUAAUUGAGACUUAUUUGUCGUGUGAUCAACCUUUUGGGCUAGUGGUAGAUGUGUUUGGAAGCAAUUCGUAAUAUUUUAAUAAUAUUUUGGCAAAUUGAACCAAAUGAACGAAAUGACUCGGAAAAAAAUUCGUUCAUCUCGAUGAACAAGACUCAAAGAUCCGAGUCAGUAAAAUGAUCUGAACCUCCCAUCACUAAUAUCGAUUGGUACCGAAUUCCAGUAUCGUGACAACCCUAGAACUCAACCCAUUUACUUUCAAAAAUCGUACAUUGAAUAUGCUAUUUUCCGUGCCUUGUUUUCAACUCCAAAACACGGCUUGCACUUCACUGGCACGCUGCACCCGACCAGCACUCAAACCGACCCUCAUUCAUUUGAUUUACCCAUGCUGCCGAGCUGACCGCAGCAUUAGCCUAGCGCUACCGAGCGGCGCUGCUGGCGCUGUGCGAGCGCGAAUGUCAUCCACUUUACAGGGAUCACUAGAACUGCACUGUAGAAGUCCUCCUAGUAUCGAAAUGUCUCUAUUUCUUUGGUUGUGGUUCUCUGCCUUCUGUUCCUGUACUAGGCUGUAAUGCAUGACCAUGUUUGUUAUUUUCCUCUUGAUUUUGAUUGUUUCUUUGUUUUGGAACAUUGAACAGCAAACUCCAAUGUAUCUUUGUGUAGACAUGUCCUGCUGUACUGACGUGUUGUAGCAUACACAUCUACCCAUUGGAUGCUGCUUAUGUUAUGUUGUUAACUUUUAUGGAGCAUGGUUGGGCCUUGCCUUCGCUCUUUAUUUGCAUGGAUUACAAUUAUUAUUACUAUUAUUAUGAUCACACGAUUCCACUCAUACUAAUAUUUUUCCAAUAAAGACUGUAGAUUUUUCCCCUAA
ENSDART00000146776	CAGAGUUCCUCCUCUCCUAAAACACAACCUUUCACCUCUGCUGGACACACACACACACACACACACACACACACACACACACACACACACACACACACACACACUCAAGAGUAACAUUCCCAAACUCAAGCCAAAAACCCUGCUGUUUAAACUCGCUGGAUCUCCUGAAUUGAACGCCUGCUGGUUCGGUGCUGGAUCCUUUCAGUCAUUUCCUCAAAUCUCUAUUAAUAUAUUCUGACAUGCGGCUCCUCCAGUCAGAUGUAUAUUCAGGCUAUUCUGGGCUGUUGCUGCGUGUCUUCACAUGCCAGAUAUAAAUAUUGUGUAAUGUGACGCCAAGGCUUUCUUUUGCCUUUUACGAUUGUACACAAACGGAGUAGACUUCACGUCACGGAGAGAGACAGAGAGAUCUCAAACAUUUACCAAUUAUUGCACGCAUGCGCACACAAAACACACAUUUCUUUCAAUCAUUGAUUUGACUUUUAAUAAUAAUAAUAAUAAGAAUAAUACUGUAGUACUGCUUCAGGAAAGACUCACACACUCAUAUUUCCAGCUCCGCUUCUCUGAUACUGUAUUCCAGUGAGAAUUUCUGACCAGAAUGUUCCACUUCCAAUCCAAGCAGCUUUCAAUUGGUCAGAUUAUUCAAUAUGAGUGAAAAAUCACACAAAAGUAUGUGUUGUGUACAUAUCUGUGUUGUCAUCGUAGUUGUAGCAAUGAUGAAGGUCUGUAUUGUGUGUUUAAAGGGGCCGUUCACCCAAAAAUUCAUAUGCACUCACAUAUGUGAAAGUAGGU
ENSDART00000146804	GGCUAAAAGAAAGCACUUCCUUGAACGCAAAUAUAUGGUACACACUGAUUUUUUUACACUAUAUGCAACACACACACAUACACAAGUUUUCUACCUUUACAAAAACACGAUUGAGAGAAAAUUAAAGUGCCAAAUUACUAACGAACCACAGCGGAAGAGGAAACCAUAAACGAUCACAGUGUUGAAUGGAGGAACACAUGUCAACCUGAAAAAAGUUCUGCCGUGGCAAAUCCAGUCCUCCAAAUCAGUGUUUCCCAACCCUGUUCCUGAAGGCACAACAACAGCACACAUUUUCAACCUCGUCCUAUUAAAACACACCUGAUCCAACUCAUCCAAACAUUAGAAGAGACUCCAAAAGCUGAAAUGAAUGGGUCAGAUAAGGGAGACAUCCAAAAUAUGUACUGUUGGUGUGCCUUUAGGAACAGAGUUGAGAAACACUGCUCUAAAUAUCUAUUGAUGUCUGUGCCAAAAUGAGACACUGCAAAAGAGCCAUUAACCGGUUUUCUCCAUGCAAGUAAAUAAUAUUGGCUGCUUCCUUUGAAAGAAAGGCCAGUUAAAGGCUGGAGGGCAGCAGAUAUGGCUGUGAAAGCCCAGUGAAAGCCUGAUUGCCGUGCGCUCUGGAGUUUACGCCGGAUCUACCCAUCGCUGAACUCAAUAAAACAAAAGUGUGGGAGUUGUAAGUGAACUCACACUGAUCUACAAUGUGACGUCGCAGAUUACGUGAGUUGAAGAAACUACAGGUAUUGACAAUCGCUGAGUGACUGAACGGCGCGCUCACACUGCCGAGCUCCUCGCUGCCAGAUUCAACUCUUCUGAUGGGACGGAGACGCGAGUAUCUGGGUAAACGCCACCAGUGCUUUUAACUCGCCAGUUUCUGUAACAUUGUAGAUUUUUUUUCGAUUUAAAAAACAAAGGAAACAAACGGAUGCUACUCUGAGAGUGUCAAAGUGAGCUUACAGACUCUUCUCUGAACACACGCUCUGCCUCCUCCAAGAAAACCUCACGAGUAUUUGACGCUUCGUGUUUCUGUGUGUGUGUGUCUGAGAGAGAAAGAGUGUGUGUGCGCUCAUGUGACGUGGAGGAAAUGUUGAAUGUGAGAAUCUCUUUCUCCGAAGUGUCCAUGUAUUUGUCCUUCACACUUUCCAAGUAGAGUUAGAGUGCUUUUCCAUAUUUGUAUCGGAACUAAAUUGCAUUUGAAAGCGCUUUUAUAAUAUUUUUCUAAGACGGCGGUGAGGGGAUUGAGAUCGAGUGGUUUUUGGUACAAGCAAUGUAAAGGAGAAAAUAAAAUGUUUCUUUUUGAUUUGUCAACAUUAAGAAACGGAGUCAAUCAGAUCAUUUAAAAAAGGGAAAAAACAAUAUUAAAGUUGAAGCAAUUACGUUA
ENSDART00000146911	ACAGGAAUGGAGUGUGUGUUAUUUGACUGUGACUUCAAUUUAAUCUGUUCACCUUAUGUUCCUAUGAUUUUGUAUUGAGUGUGUAUUUAUAACUGUUUUGCUCUUUAUUCUGUUUUAUUAGUUUGUUUAUUUGGUAUUGUGUGCUUUGAAAUGACUAGAUAAUAUAUGUUUUGUAUGUUGUUUUAACAAUCGUUUUGUAUUUGAUAGCACACAUGCUACCAGGACAAUUGUGAAAGUCUUAAAGAAAUAUGAAUAAACCAAAUAUAUAACUGU
ENSDART00000146914	GACAAACUUCAUCGCCAUCAUCAUCAGCGGAGGCACCACUGAUAGGUCAGCGGCACAGAACACAAGUUACCCAUCAAUCCCUAUGCAAAUGUACACUAGCCAUCCUGUCACGCUUGACAUAAGGGAAGUGUACUUAUUUAUUAACUCUUGUUUUUUUUAUUAUCAUUAUUCUACUGACUAAACAUACUGAGAAGAAUGUUACUCUGAGGGACGGAAACACAUAGGAAUAUUUUGAAAAAACUUGUCAUGAAUUAUUUUUCCAUUGAAAUGUAUAAGCUGCAUUACAGUAUUUAUAGCAGGCUCUGUUUUCCUGUUCCUGUCUUUUUAUUUGUUACAAAUGUUGGUUUACAGUGCAGAAAUCAUCUCAUCAUCUUUCUAAAAUUGGUGCUCAUAUCGAUGGGUUACUAGAGUAGGUCAGAAUUUGAGCAGCUUUAUAGUUUAGAUGACUUCUAAAUCUUUAUUCGUGUCAAUGUUAGUUUGGAUUUAAGAAAAGCUUGACAUACAUUAGUUUGAAGUGAACAUGAUAGCACUUUAUUUUACAGCUCUGUUCUACAUGUAUGUGCAAUGUACUUACUGUAAUAAUUAGGUACUAAGCCUGAACCUAAGUGUACUUUAAAAGGCUUUGUGUUAAUCUGUGCACAUAGGCUUAAAGUAAACUCCGUUGAAAACAUUCUUAACAAAAUUUAAAUUUAAUCUAUUUCCUCCCUCCAGUUAUGAGGAAUCAAAUGUCUAUGGACCCUGUUAAAGUUGAGAUGUUUGAAAUUGCAUUGAUUGAUUUAUUAUUAUUUUUAAAGACUGUGAACAGUGGCCCAGUGAACAUAUUUUGCUUUUCACUGCAUUGUAUUUUAACAGCUUGAUCUAUAUAUAUUUCUCAGUAUGUGAUAGUGUCCAAAAAACAAACAAAAACAGCGGUGCUUGAAUUGGAUGUGUGAUGUUUAUUAGCAAUAUUGUAAUUUCUGAUUUCAUAAUAUGCGGGCUGGCAUUAUCAAGUGUGUUUACUGGGAUAAAAACAAAACCGAAAGAUAUCUUUAGUCCAAAAGUGUUCACUGUAUGAUGAAGGUUUAAAAAACGUCAAAGAUAAACCUACAUACAAUCAUUUUUAUAUAUAUGUAUUUACAAGAUAAGUUACCAGCCUAAGUUGGUUAACUGGUUUUAGCUGGUUGACCAGCCUGGUUUUAGAGGGGUUUUGGCCAUUUCCAGCCUGGUCUUAGCUGGUCAGGAUAGAAAAUGACCAGCCUGAUUUAAGCUGAGUGUAGCUGGUGUUGGCUUUGCUCCCAGCCUGGCUAGGCUGGUCAAGCUGGUUUUAGCUAAGACCUGGCUGGAAAUGGCCAAAACCCCUCUGAAACCCGGUUGGCCAACCAACUAAAACCAGCCAACCAUCUAAGGCUAGUUUAGGCAGUUUUUAGCAGGGUUAUAGUUAAUUAAUAUGACAUAAGCAAGUGAUUUUAGUAAAAAAUUUAGAUGGAUUUUUAACAACUACAACAGUUACAUUUCAGCAACACUACAACGGCUAAUUCCAGGAUUUUAGACAUUUAUUGUAAUAACCCACAUUUACUAGAUUAAAUUCUAAAUGAAUCGGGCCUAAUCAAGCUAAGACACUUGUACAACAAACUUGGCAACAUAUAAAUAAAGGUCAUUUUAUAAACACACACACACACACACACACACACACACACACAGUUGACGUCAGAAUUAUUAGCCCCCCUUUUAUUUUUUUUUCUUCUAUUUUUCAAAUGAUGUUUAACAGAGCAAGGAAAUGUUCACAGUAUGUCUGAUAAUAUUUUUUUCUUCUGGAUAAAGUUUGUUUUAUUUAGACUAGAAUAAAAGCAGUUUUUUUUUUUAAACCAUUUUAAAGUCAAACUUAUUUGCCCCUUUAAGCUAUAUAUAUUUUUUCGAUAGUCUACAAAACAAACCAUUAUUAUACAGUAACUUGCCCAAUUACCCAAACCUGCCUAGUUAACCUAAUUAACCUAGUUACCCUUUAAAUGUCACUUUAAGCUGUAUAGAUGUGUCUUGAAAAAUAUCUAGUAAAAUAUUAUUUACUGUCAUUGUGACAAAGAUAAAAUAAAUCAGUUAUUAGAAAUAAGUUAACUAACAUAAACUAUUAUGUUUAGAAAUGUGUUAAAAAAAACUCUUCGUUAAACAGAAAUCGGGGGAAAUAUAUAAGGAGGGGGGCUACUGAUUCAGUUGGGCUAAUAAUUCUGACUUUUACUGUAUAUAUGCAGGGUGAUUAAAAAUAACCACAACUUUUGGAAAAUCUGUAUUAAAUCAAAGAAACAUGAUGGAACUUCAGGUAAUUUAUCAAUGUAAGGAGUACUUAAAAUUUUUUUUUCAGUAGAAAACAAGUUCAUAGAUGUUUAAUAUGACCCCUCAUGACAUUCGAGUGACAUGAACCCGAUACUUGUUCCACACUCUCUGUAGCUCCUCGGGCGUAACAGCUUGGAUAGCUGCAUUUAUCCUUGUAGUUCCUCAAUGUGAAACAUCAGAGCUUCCUUAAAUCGACAACAGAAAAAACUUAGCUCACCUUUUCUUUGCAGAGUUCCUAAUUUUCAAAGUUCUGUUAUUCUUUUUGAAUCACCAUAUAUAUAUAUAUAUAUAUAUAUAUAUAUAUAUAUAUAUAUAUAUAUAUAUAUAUAUAUAUAUAUAUAUAUAUAUAAUGACAAUAACACAAUUGUACUUAAAGGUUAAAUUGAAAACGCCUCUACCUUGCCUGUAUCCAAAAUUGACCCCAUAUCCUUGCUGCAUUACAGUCAUUAUGAUUGUACCACUGAUGUACAGCCAACAGAGAACACUCAUGAUGCAGAGUUGUUGCAUUGAAUGAUUUUUUUGCCAUAGCUUCCACAUUAGAAUCCUAUCAGAGAAAGUUUUUAAAUAAAUGAUUUAAAUGGUAAAUUUAAUGUUGGUGUAGUUAGGAAAGCAAGAUGACCAAUCUGAGGUAUUGCAGCAAAGCACAAACAAAAUGCAUCCCUUUCUCUGCACUCAGUGCUACAGUUUACUCACUGGAUUUCAUUCACUGGACCAUAUUAGUGAACUCACAUAGGGAAUAGUGAAUAAGGAUGAUUUACUUUGAUGCAGCACUUGGAAACACCAUUUUCCAUUUAAAACACAUCUCUAGUUGGAUAAUAUUCAUCACAUUUUAAUUAGAAGUUUUUUAUUUGGUGUAUUAACUUUUUUUUUUUUUGUACAAUACGGCUUUUAAUAGAAAGAACUUAAUCUCCAUAUAAAUUGUAGUUUUAUGGAAUGUAAAAGCUGUAAAACAUAUCAUCUCAGAAUGCUCAUAACAACCUUAUAAUUCCAAACUAAUGAACUGAGUGUCAAAUGAAGCAAAAAUGUGUUCUGUGUCCAGCUGAUCUUGUAUUUUUAAAAAAUUCUUAAUUAGCUUGAGUAAGUAUAUUGCAAGUACAUGUACUGAAAAUGAAGUGCAACAAAUGUCACGGUUUUAAAGUCACAGAGUUGUGAGCUCAGUCAUUGUGUUGCUUGUAUGUCACAGUAUCCAGAACCAGCGCUGUAUUUUGCUAAGAUUUAUUAAAGCUGGCACAGACUGACCUUUGAACACGAACUAUAGACCAAGUGUGUCAUGAUCACAGCCUUCCUGGCCUCACUACUAGUCUUCUUGGUUGUAUGUAGGGAUGUACUGAUCUGUCUCUGGCGACUUGCUCCAGUGUGUUUUUCAAGGCUUGCGUAUUCACUUGAAAAUUCUAUAUUUUGCAAUACAGAGAGUUGUAUUUUCUGAAAUGAAACCGCUGUCUAAUAAAUUAAUCUUAAUUUUGAA
ENSDART00000146965	UUUCAUGAGGCAAAUCAGAUUAUUUUUCCCUCUUAUGUUUUUUUAUUUUUAAUAAAAAAAAAAACAUUUCAAGAGAUUGUCAAGCUUUUGUAAAUAGAAGCCCACCAUAUUUUGUUUUAGUAAAUUUCUGAGAAGGUUAUUUUGGUAUUAAUGUGCAACUUGUACAGAGAAAGUAAAGAAGAUUUUAUACUUUUUAAAGGUUGACUUUCACUUGGCUUAAGAUUACGUCGAGAACAUCUGUCAGAAUGUGGAAUCCCAAUAAAUCUUCCAAUACCAA
ENSDART00000147112	UCGGGCCACCGGAGCAUCAUUCCCCGAAUCCCCAUCUCCUCUCUGUACAUCUUCCCCUGAAGAACUUCACCUGGAUAUCUGUAUUUUGUUUUAUGCAAACAAUAAAAUGCUUGAAUUGGAUCCACUCUAUGGACAAUACACUGCUUUUGUGGUCUUUCACUUUCUCUUGCAGGAAAUUGGUAUCAGCAAAUGUGCAGCUGCUUGAUUGUUAACUUAUGAAAAUAAACCAUUAAAGAUGUCCUGCCAAAA
ENSDART00000147253	AGUUUUGUUCCUCACUUGGUUUGGGACUUGUGGAGCUGUACAUCGAUGGAUUUGCUCUUCAGUGUUUGGACUUUCAGCAGUGACAAAUAAACUACAGUGAAGUGAACUAAACUGAACUUCAACUUUGAAAUCUGGACUGACACAGUUUAAAUUUACUAGAGCUUCUAUGUUAAGCUGCUUUGACAUUGUCUAUAUUGUAAAAGCGCUAUAGAAAUAAACAUGAAUUUAAUUGAAUUACUGAAUAAAGCAGCACCUUUAAAGCC
ENSDART00000147277	CACAAGAGCUGUCAAUCAUCCCUAUGGCAGCAGAAGUGGCUCCGCCCUCUUACACAGGCUGACUUUGAAUAGAUGCAAAUGAACUCAUUGUCAGUGAAUCUGCUUUGUUGUUUACUCUCAUGAUAAUAAGAAAGAAAGCAAAUGUGAAAACAUGUAUUUAUAAAAGUGUAAGACAACUAUACAACAGCACAAUAAAAAGAAAAUGAGGAAC
ENSDART00000147285	CUCUUGCUUCCUUUUUCCACUCUCAACUGCCGGGUCAGAAUACAAAUACCAUUAUCCCACGUUUUCUUUUGCUUCAUUAUAAAGAUCUUCAUUACCAAUUAAAAGGAAGUCGGGACAGGUUCUGCUACCACACACUUACCAGUUUUUGAGGACUGGAAGAAAAUGAUGGGGGAGCAGAAAAAGGAGAUGAGAAAAAAUUAAAAAAA
ENSDART00000147288	UCUCCCCGCGUUCGCAUGGGUUUCCUCCGGGUGCUCCGGUUUCCCCCACAAGUCCAAAGACAUGCGCUAUAGGGGAAUUGGACAACCAAUGUCCAUGUCAAAAGAGCGUCUAUUCUUCAAGCUCUCUUUACUUACCUUGGUGAGGAUGAGGCAUGCCUGGUGAAAGAAUACAUGGGCAAUCAAAAAGAAGAAUUUUUGAAGGACCUGACAAACACCGCCAUGGCCAUAUGUGUCAUCAAAAAGGAAAGAGGAGAUUAUGAGGACAUUGGCAUCGUUGUGGAUGGAACAGUGAUUAUUGAACAGAUAAAAUCUGUUGCACAAGCCUGUGCACUGAUGUUGGGGGCAAUUUAUGUGCUUGAUUUGGCCUACCCAAAAUAACUCAAAUACUAUUACGAGUUUGCCCAAAAAGUACUUGUGCAAAUGAACUCUGACAAGCUCUCCUCAAAGGUUCUCAUACUGGAAAACAGUGUGAUACUGUAAUUUUAAGCAUUGAAGUGUUAAUAAAUGCUCAACAACCAAAUGUAUAUCAUAUACAAAUUGCAGUUUAGUGUAGGAAUUGUUUAAUAAGUGAAUUCAGUUUUCUUUGUGUGCAAAAUUAAUUAGCUGUAGGAACUUGUUUUAAAUGGUGUGCGUGUGUGUGUGUGUGUGUGUGUGUGUGAGAGAGAGAGAGAGAGAGAGAACAUGUGCAUUCUAUAAACUUUGUAUUUAUUCCAUUUCAUACAACUUGUAGUUGCUCAAUAUGUUAAUGAGUAAAUUUUUUAAGUUAAUUAGUUGAUUAUUUUGUGUAUUGGGGGUGUGUGUGUCAUAAGGAUUGCCGUUUGCUCCAAGACUUCAUACAGUUUUCUUUUAUGUGUUGGUUUAAAUUAAAUGUGCUGUACAAACUGUUUAUUGUGUUAUGGUGUGCUGCUAAAGCAUUUUUAGGCAGUGAUUUAUGUUUUGUUAAAAAAAAUGCAUCUUAAAAAGUCAUUAAAAUGAAUUCAAAACAAA
ENSDART00000147439	ACGACUACACAACCUACAGAUCAAAGAUGCUGUGUUGCUGUUGCAAACCGGAGGUGUAAAUACAUAGUAAAUUAUUUAAAUGUAUUUUCCUUUGUGUCUGUUUUUAACCAUCAUUUUCUGAAGAUUGAAAUAUUGUAUGUGCACCAAUUUGUCUUAAACGAGUGCAUGAUGCCGUUUGUUCACUUAGGUUGACAUCUCUCAGUUCUGUAUGAAAUGAAAAUAUCACUCAAUGUUUUUGCCCAUACGAUCUCAUAACAUAGAAUCCCAACAUGAGGAUUGUUCUGUUUGAAAACGAGAGGUAUUAUAUUUAUUAAAAUAGCCUAAUAACAUAUAUGAUGAUCUUGCAUAUGGGGAAAGAACCAACUUGGCCCGAUGUUGAGGUCCGUUUUGACAUAAAUAGGGUGUUAUGUUUGUAAUCAUCUCAAAUUCCAAUAUAUAGUUGGCUGUGAUUGUUCUGUACAGUACAAGAAAAGUGAUUUCAAUUGCAUUGGUGUGGUUCUUUGCAUUGGAUGGCCGUAAAUCGUGAAGUAUUCUCUUGGUCGCCGUAUGCAAGGGUAUUCUUGUGUUUGCGUGAUGAGCUGAUCUGAUCUCACUCUCAUGUGUUGUGUUCCUUUCAUGUAGCUGCUGUAUUUAAGCAAAAAUUUCUUUUAGGAAAAAAAGUUGUACCAAAAUAAUAAUGGUAAAAAUGAAUCUCCCAAGUUUAUUUCUGCCAGCGUAGAGCCUCACUUUGUAGAUCUCUUCAGUUCUGGUUGGUUAAAAAUCAAAGGAUAUAUUAAUCUGAUGUGUGUACAUAUUAAAAAGAAAUCUGCUAUUUUGUGAAGCAUGAGGUUGUUUGCCAUUCCGUCUUUUCCUAGUUGUCUUGUGUUUUAUUUUUGUUGUUUGUUUGUUUACUUUUUUUGUAUUCUUUUUCUUUCUUUCUUGAAACAAGAAGUGGUCUUUAUCCCCCAGGUUACUGUAUGAAGUCUCAGCUUUAUGAACAAUAUGUACUAUUCUCUUUUUACUAUUUGUGGUGCGUCAGGUAUUUCUGAAUAGGCUGUCAUGACCUCAAAACUUCACCAUUGGUUCCUUUUAAAUUUUCUAUUUUUAAAAGCUUUAAUGUUAAUUUAAUAUAAAUAAAUAAAUGAGUGCAGUUUUUCCAUUAUAA
ENSDART00000147524	GAGCCCGCCUCUCUCCAUCCAAACACUCAUCUCAUUUCUUUGUGAAUCCUGAUUA
ENSDART00000147542	UGACAGAAGAUGUGGUGGUGGGACCUAAAUGCUUUCGUAGGUUAUUAAUUAAAGGUGUUUUCUGUC
ENSDART00000147657	CACACUAGGAAGGAAAAUGCCUCACUUAAGUUGGACACAGGCAACAUGCACUUAUUUUCACACAAAGUAGAGUAAAUGAUAUGUCAUGUGUAAUUUGUACAAAGAUUUGUAUCUUGAAACAAGCACAUCAACUGGCUUUUUUAAUUGAUUGGAUUAGGAGCAAAAAGGAGUUGGUAGCUUCAGCUCUUGCUAGCUCCAAACAUAAAACAAAAUACCAACCAGAAAUUUGAUAUUAAUAUAUUAAUCUAAUGCCUUUUCAGUUUUUCAUGUGAAAAGACAUUCAAAAAUUUGUUUGUACAUUUCCUAUCCUUCAUGUACAGACAUGUUUUUUUUAUGUAUUUGCGUUAAGUUUCAUUCGUUCCUUGCCUUGUAUUUAUCCUAGUGAGCUGCUGGAUAUGGAUGUCUACAGUACAUAUCUGAAUUGGUAUGAUCUCACUGUUUGACAGCUGAUUUGCUCUAUGGUACCUGGAAAUAUUCAGUGCUGACCAUGUACAAAGUUACAUUUUUUUUUUUUUUUUUUUUGCUUGAUUUAUUUUGAGAUAUGCAGACAAAUAUGUAUUACAAUGUUCUUGUUUGUUUUAUGUAAAGUUUAAAGAUAUUGUAAAUAUCUUGUUGAUAUUACUUGGAGCGAAAUGACAUUGUACAUUUGUUAGGCUUUUUAAAUGUUUCUAAAAAACAUUGAAAUGAAACAGAACCACUUCCAGGUUGAAAACCAUGGUGACGGAACUGUCCAAUCAGAGGAGAAGACUCAGUUGCGGGUGUGGUCAUGGUGAUGCAAUCUAUGCAAAGAGGAUUAAGAGAGUUCUGAAUGGAUGGUUAUCAAAAUGGAGUUCUAAAAGGAGAACCUGGAUAACUGUUAUUCAUUUGUCCAAUGAAGAGCCAAUGAAACAAACCGCUAUUAACUUCCGGGUCAUAAAGGAACUGCUUUAGCAGUAAACAGUUCUCCAGCCACAAAAACCUGGACAUCUGACAAACGUAUUGGAAUGGUUUGGGUGGCAAUAGACUCUUUCUGUCGACCUUGUGGUGUUGUGCAGUUGUUUUUCUUAGACUCUUGUAUACAAAACGAGUAGAGCUUUAGGCGUGAAAAAAAUGAACAUUCAUGGUUUAAAAAAUGUAUGGAAUAAAGGUUGGACCUUA
ENSDART00000147702	CAGACGAGCCACAGACUCAUUUCUUCACCAUAGCAGAGAAAAGAAUAAUAAUAACUGCGCACCAGACUUUUAUUGGUGGCCGUGCAAAUGUUAGGAAAUCAUUGCUGACCAGCAGGUAUUGGUUGGAUUUGACAUGGAGGAAGAGGAGGAGGAGGAAGAGCAGGGAGCUACUCAUUCAUUCAUUCACCGUCACGUGAUCGGACUUCAAGACUUACACAUAAGGAGCUGGAAGACCAAGUCAACGUGACGGCAAAGGACCGGAUUGCCUUCAAAACAUUUCAAGUACAUAAGAAAAAAAAAGGAAGAGAUUUUUAUCUGACGUAAAUGUGUAAAUUGUUCUGUAUAGAGAAAAAAAUGGUCGCUGUUUUUGUUUUGUUUUCAAAGAGUGGAAUUUGAUUUUUACCAAAAGGGGACCUGUGGCAUCCAGUAGCCGUUUCAGACCACUGUGAUUGGCAUGCGACAAUGUUGCGUCCGUAUCCAAUCAGCGCUAGGGAAGCAAAACGCUAGGAAAAUAAGAAAGCAAAUGCAUUAUUUAAAUGACCGCAGCCUUUUCAAAUCUAGUGUUUUCAGAGCAAUGGCCUUGGAAAUUCAAGGAGGAAACGUGUUUUUAUUUAAUUUUUAAAGUGUUAUUUUAUAUGACUUUAUAAAUAGUUAUUGAUAAGAUCAAACAAUGUUUUUGUUUUUCUACAAAGGCUGAUAUUUGUUCUCGAUGGGCUUUUAUCUAAUCAUAUAGAUGGAUGAAGAACUGUUGGUCGCUCUAAAAACGAAAGUUGCUCAUAACACACACACACUCCAAAAAAAAUAAUUAUUUGACAUGGAGGAGCCCCAUCUUUGGCUCGUAUUUCAAAUUGUAUCUUGUAGACAUUGAUUGUCUGCCUCUUAGGCUAUUUCUUUUUUUAAUACAUGAGGGGCAAAUCUCAUCAGUGGCCUUGACUAGCCAGCCAUGUAGGAUUUACACCACCAGGAUGCUGGAGACCAUAUCAGUGCCCUCUGAUUGGACGACAGUUCAGCCAAUCAGUGGACGUUAGCUGUCGAAUCAGAAAGCCUUUUAUUAUUAAUAUUAUUAUUUAAUGCUUACCUAUCACUUUUAGAAAAAGAUUGUGACAUUUUGCCGUCAUUUCAAUCAUCGUCUGUCUCGUCUUUUAGAUCAGGGCUGGCCAAUCAGGGGACAGAAGAUUUAAUUUUAUUUGUGAGCAGUUCAUUCAUAGGAUUUUUUUUUUCUUUUUUGGAUCACAAAGAUUAACUGAGGGGAAAGAAAGAAAGAGAAGAAAGUGUACUGUAUAGUUCAGUGUGAGUGAACAUGGUUGUGAAUAUGUGUAUGCGCGCGUGUGUGUGUGUGUGUGUGUUUGAGCAUUGGUAAUAAACUCUUUAUAAAUGA
ENSDART00000147850	AGUAAUAUGCAGUUUGUUCUUUAAAAUCCUUUUUUUGUUGUUGUUAAACAUAUCACAGCUGCAUACAGCUGCAACUAGGUUGACAUUGUGAUCAUCUUGACGUACUAAAACAAUU
ENSDART00000147917	AGCACAGUGGACCAAAUCGUAAACCGCCAAGAAGAAGGACUGUCAGUUUUAUAUCUGAAGUAAUUUUAAGAUCAUUUUCUACAUGAGGGCGGAACAAUGA
ENSDART00000148003	UAGUUUCGCUGCCAAAGCUGGUGGAUAUGGAGUGGCGAGUGGACAUGAAAACUGCAUCAGACUCCCUGAGUCGUAUGGCUGUGCCAACCUGUCUGUUACAAAUGAAACUCCAGGAUACUCCGUGCAUUAGUAGUGGUCCCAGUGAGUCUACAGUAACAAUGGAGCUGAGCAAAGAAACGCUGGACACUAUGAUAGACGGUUUGGGUCGCAUCAGGGAUCAGCUCUCUGCAGUUGCAAGGAAGUAGAGCAGAUGAGAGAUGCUGCACCUUCGCCUGUCUGUGGACAUUCAGAUGGAGAAUGGAAGAAUCCCCCAAAUGUAAAAAGAAAAGACAUUAAAUAUAAACUUGGAUUCAUUUCGU
ENSDART00000148105	ACCUGUGACUGAAUCACUGUCUGUGCCCUAAAUGCAAUCACAAUCUUUGUAUACUAAUGUAUCUGUAUACAAGUGUAUAGUGUGGAUCAAUCGUAACUGUAUAUUUUCAUGGUGCACUUUUUAAAAUGUAUUAAAAAUGAUUAAUUUCUCAUUUUUAGUGUCUCUUUCUACACGCAGAUCUGUUUAAAUGAUGAUUAUGUUACAGUGAAAUUUAAUAAACUGUAUUUUUCAUUAA
ENSDART00000148107	GCAGAAGCGGGUGACCCAGUCCAACCUGACCUAACCAAGGCUUGUCCACCUCCUCCUUCGCUGUCUUCACCACCACUUCUUCAUCAGCAUCUCCUGACUGAAGCCCUCAAUCAUUUACCUAGUUCCUUCUAGUCAGUCCUGUGUACUUUUAAAAAAUGGCCUAAAACAUUAGACAGUUGUCGAUAUUCACCAGAGCCUCAUUUAUUGCUUGAAGAAAGUGUCUUGUGGGAGGGAUUAUCAACAUUGCAGCCAAAUCAAACCUUAAAGACCUCCCAAAAUGUUUCCGUUCAUUGCUUUUAUGCUGUUUCUUUUCUAUUUUUUUUUCUAUCCCUUAUCUCCCCCAACUUUGCCUUCAACGUUCGACCCUCAGGCUUUGAGUCUAAACAUCAGUAGAGCCAGAGCAACUGAGUCACUUCUUGUAAGCACCAGAGCUGCAAGUUUCUCGGGUCACCUGCCCUCUGGAUUGAGGAAAUACCCUCAGGAGGGGGCACUGUCCUCCUUGACAGCCUCGUCCAACCAGGCCAAAGCUCUUCUGGCUAGUCUCUCCACAUCCAGCCUUUCAGCUGAGGCCCUGCUCCUCUCCUCCACCUUCAGACACAACCGGUUACUCAGAGAGCAGAACUUCAACUCUUCAAGCCUUCCUCUUCACGUCUCCAAUGGCCGUUCUCCUCCUUCUCCAACCUCACCCACAUCCUCUUCCUCGCCCCAAUCGCCCUCUGCUCUCACCUCACUGAGUCUAUCCUCACUGGCUCUAAAACCCUCCACUACCCGCAGCCUGGAAUUCUACAAGGAGCAAAACAAGACGGAGCCAAAGACGGUGACUCCGGAAGACAAUGAAUAACCUGGCUGUAAAUGUUCCACAUAUGGAAAGCAAAGACUGCAAAUAGAAUAAAUUUAAUGCAACUUACCUGAAAGUUCCUGGAAGGUUAGUUUCUGUAGCGUAUUGUUUCCUACCCUUUCCAGGGCUAUCCCUACCAAAACGCCUUUAGGAUAACAAUUAAGUAGUGCAUGGAGGUGGAUAACUUAUUGUUCUACAUCACAGGUUUACUUUUCUCUAGCUUUUGAGCAGAUUCAAAUUGUACACCCUACUUUGACAUGCGUUUCUGCCAGUUCGCCAAACUAGAGAACCAACAGAUGGGCUUGGACACUCACCACCAGCCUGUUUCCAGCUCCACCACACAGCCAGCAUCACAACACCCACGGGAGGCCUGGGGAAGGACUCUUUACCCAAACCCUCAUUCAUUUGCCAAAUCUCACAUGUUGGAGAUCUAGCUAAGUUCAGUAGAUGUCCAUCAAGUGUAAAAUCAAGACUGUAAGACUAUGUAAAACCAAGUAGAGUUGCAAUAAUCGAAAGUAAGUACUGUUGUAGUCGGUGUUUGUUGAGACGUUUUAUUGCUCAUAUCUAUAUCAACAAAUGGAAUGUUUUUAAAAAUAUACAGAAAAAACCUUAAUGGAGGCAGCGUUACUCGUAAUGUAGACUUUGGCUAACAGUUGUACUGCUAAAGAGAAAUUACUGAAAUUGGUGCUAUGGUUAAUAUUUUGCUGAUUAUCCACUCACCUUAAAGGAACUGUUCACCCCCCAAAAAAUGAUUUAAUCAAUUAAACAUUUAUGUAUUGUUCCAAGCCGAUAUAACAAAUUUUAGAAGAAAAAAAAAGUCUUUUAUUUAUUUAUUUUUUGUAGUGUAGGGUGUGAUUUGGACCUCAUUUUAUGUUCCAGAAAGUCAUAGAGGCUUGGAAUUGACAUAAAGGUGGAUGAUGACAUCAUUUAUCAUUUUAGGUGAACUAAUCCUUUAAUGGUCAUACACUGCCUAAGAGUACAAGUUUGUUCUCAUUUGCACACAAAUAAGUCUUCAUACAGACAUUUUACAUGCUUGCUAUAACUUAGCACAAGUUUUCAUGGCAACCAAGGAAUUGUGGGAAACUGAAGGCCUGCAUGCUUUAAAUCACCUAAGUAUAUUGGAUGGAAUCUGGCUCAAUUUCAUAGGAGUCAUUGUUUUCUAUAUAUAUGUACACUACUACCUAGUAGUCAUUAAAAAAAGCACAACAUGGUUUAGAGCAGGGGUGUCCAAACUCAAUCCUGAAGGGCCAGUGUCUUACCUAUUUUAAUUCCAACCCUAAAUAAACACACCUGAACCAGCUAAUCAAGCUCUUUCUAGGUAUACUAGAAACUUCCAGGCAAGUGUGUUAAAGGACACUAACCCUCCAGGACCGAGUUUAGACACUCUGGUUUAAAGGCUAGUGAUAGUACAAUGAUCUGACAAUCAUCAAACAUUCGGCACAAGCUUGAGUUAACCAUUGAGUCUUGCAGAUUGAAUUCCAAUUUAAAAUCAGCUUGUAAUGGUCACCAUGUAAGGAUGUCACAAGUAAGAAGACUGAAGGUAGUUCCACUUUGCGUAUGCCAGUGGGCAUGGUCCAUCACAUAGAAGACAUCUAUGUGAAAAAGCAUUCCAUCUCAUCCUUUCUCCUAAUAAGCUAAUCAGACUGUUCUAUCGAAACCUCAUGCACUUAGAUUUACUUUUAUUUUAACAAGGCAAUUGUGUGCAAGUUUAUGAUUACCUACAAAGAGGAUACAAAUAUGAAUAUCACAUCUAUUAUAUGGUUUCAUCUCAAAGUUUGUUUGGUCAUCAAGGCUCUGGUUAUGCCCACUCAUCUUCCUAUCCCAUUUCAGCCAUCAUGACAUUCGCACACACUCUGUUAACGCCUUUUUCCCCUUCUCACAUCAAUAUUUCUAUGUUCCCUAUGUAAAUUUGUGAAUGCCACAACCUGCAGGUUUUGAGCCCAGAGAAUUUAAAUGUGAAAAGGUGACUGAGAGAGGGAAUAUAAUAAGUUGAAUAGAGCAAGACGGGAGAUUUUUCCAGCUUUCUGACAAAACGAAUGUGUGAAAUUGAUUUCUCGUGGUGCAGGGUUUAAAAUAAUGGCUUAAGCACUAUUUCGACGGCGAGAGUAAAUGGCCAGAGGGAGAGAUUAGUGGUGUUACUCCGUGUCUCUCAGCCAAAUCGGUCUGUAACUCAUGUCCGAAAUGCACAAUGAUUCACAUGGGGAGGUGCUGGGAGAAACAAAAGGUCAAGCUUAGCCUGUUGCAUUCAUAGAAAUCUCUUAAUUUAAGGCACGGUUUAAAUGUGGUGUGUGGAUGAAAGGAAAAAUGAGUUUAUUCGAGAUUAACAUCUGAAUCUGCGAGUUAUACAAAAAGCUGAGAAAAUUUCAUGUUAUGCCUGUGCAAAACAACAAAAAGCAUGUCAGCCAAGAGUUAUGUCCGAAUUCAUAAAACAGACAAAAGGUCCCACUGGACUUACUACUCUGAGCGAGAUUUAGACUUAUGGACUCUUAAGCCUAAUGGUCUUGCUCCAUUCCCAGACAUUCAUCAUAUGCGCAAGUCAGCACGGACCACAAAACAUAUCAGACCCAUUUGAAUUACGCAGUAAGCUCAGUAAGAGAAAUGGUGAGUCAGAAUGACUAUUAUAGACUGUGGCUGUCAUGAGUCUGAUGUACUUUAGCUCAACUUUGAACAGCAGAGUUGUUAUUUAGACUGAAGGCAAUUGGGGGAGAGGCUACUUUAUGUCCCGCCUUGUCUUCCUGUUUCAGUUGAGAUUAAACAUUGGAUGCACAUUUCAAAGCACUUCAAACACCUUUUUAAUUGUCGAAUACUUCUACAGUGCCUGUUGCUGACUAUUUAAGUAAAUCUUGGAGGUUUGAGGUUUCAUUUUUAAAAAUCUAGUGAAGCAGAUGGUGAUGGUUCUCUGAAGCCAUUUGGUGAUUUUCAUUCAACACUUCACAUUUAAAUAUCGGUUUGGCUUUCUUGAAACCUCAGCUGAGAUGGUACAAAAAAGCACAACAGUGGGGACUGUACCCAGUUGAGAACCUCCUAAAGGGGAUUGAGCCAUACAAAGCAGUAGAAAAGCACCAUAAAAUGAUAAAUGGGAAAACCUGCAUUUUGGUGGACACUUGUACAUGGCGGCCAGUGCAUGUCUGUAAAACUACUGAAAAGUCUGAAUUAGGUGAGCAUCAUAUUGCGCUAUCAUAGAAGGCCACAGAAGAGGAUUUGU
ENSDART00000148146	CUGACUGGCCCAAUGUGGAUUCAAGACGCCUGGAGUUGAACAUUACUAUGGCGAAGGCCUGAUUCUGAAUAUUAAUGAGCCAAGCUUUCGCUAUUGGACACAAACAGCGCAACGUCAACACGAACUACUAAAUAUUCUGGAUGCAGGGUUACUAUUGGAAGGUUACGAAUCAACGUCAGCUCGACCAAAUGAAUAUUCAAAAUACAAUUAGAAACAGAGUCCUCAAAUCAUAAAAUCCAAUCAAACGAGAGUAGAACUUUAACUGUAAAGUUAAACAUUAUAAUUUAAGUUUUUAAACUGAAUCACUAUUUUAAACAUGUUUAGGAUUGUUUGAUUAUUUGCAGCCAUAGAUGUUUACAUUAGAUGUCGCCUACAAUUUAUGUUGUAUUGAAGGAAUGUGUUAAUAGAGCUGCCAUUUUAGUACAGGGUAGAGCUCCUUUGAAACGAAUGUGGGACCAAGGUGCAGUAGAGGACUGGUCAUGAUUUAUGGUGGACAGUAUGCACAGUGUGGCGCAGGCACUGUUAUGUUAGGCAGCCUUAUAGAUUACUUCAAAAACAGCCAUUACUUCACUUAGCCGACAAUAAUACAAGUUUCUAGCACCACAGUGUCUUGUUCUCAUAUUUUAUUUACAUUGUUUGCUGAUUUUAUUCAACAAAACUAGCAUACGCCUAGGAUUUAGCUGUUUUUUCAGUGCAGUAAGUGUCAUCAAUAACAUUACUACACAAAAGUUUUUAACAUACAAAAUUAUAAAAAAUGAAAUCUUUCCAAUUUAAUUUUAUGUUUUGUUUGCUUGUUACUACACCUGUACACUGUGCAAAAGUCCAGCAUCUUCAGAUCGGCUUUAGUCUUGACUGGUGCGGUUGAAUGACUUUUGUCCUUGGAGCACUGUACCAAUAUGGCGACGUUAUUGAUGCAUGCUCAGAGUCCCUAUGAGAUAUCUAGUGUAUAUAUCUGCUGCUAAGCUAUUAAAUUGUUUACAGUGUGAUUUUUUUUUAUGUAUGAUUUGAUACUAUUUUUAUAUUUUUAUGUGAUUAUAUUGUAUUUAUAUUAUUAAGUUUAUCUGAAUGGUUUUGACAUGUCUGAACUAAUAAAUGAAAGUCGAAACCU
ENSDART00000148233	ACGCUAACAAUAGGAUGUCCAAUGACCAACCAAUGAACUCUAGCAGUGAGACAGCCCAUUAUCAGACUGAGACAUAUUGAUGAACACCACACUUGGGACGUCCCAUAAUCAGUGUAAGGUUGUUACUUUUAGACUUGUGAGUAAAACAUGAAUCUCGGAAACUGAACCUGUAGUAACCCAGAUUGCAUAUUUUAAGUAAUUGUUUGUUUGUUGCAUUCUAAAUCAUAAGAUAAAUAUGAAGAUGCCUUAAAUAUGAAUACAUUCUAGACAUCUACCUAAUAUCCAUCGGAGACAGAUGAGCAAAUGCCCUAAACAUGUGUUGCAGAUGUAAAUACACACAUAUAUGUGGCUAUCAAGGACUACUCUAAAAUGUGUUUUUAUAAUGUAUGUUGUGUUGUAGAAUAAGUUUUUUAUUUAUAUUAAACAUGUUAAUUUACCACAUUUAAUAUUGUGGUAAAACAGCA
ENSDART00000148268	UUACACUUUAAGCAUUUAUAUUGACUUGUGCUACACAUUACUUGUCAUUGCGAUCCCAAUUCCCAUCAAACCACACUGAAUAAACAUGUUUUACAGUAUAUUUAUUCUGGUUUAAAGGUAUUUUGCCUGGACAUAUUCAUACAUACAUAAUGACUCGUUCACCAUGAACACUUGCUUUUGGGUUAGUAAUCAAAGGCACUUUAACAUGCUCAGUUUUACUCAUUUAGAUAAUGCAUAGAUAUUUACAUUAGAUGUCG
ENSDART00000148390	ACGGGCAAGCUGAUGACAGUAACUUGUGUGUACUCCUGCAAAAUCCUUUCUUUGUUUUCUCAGCUUAUUAAACUCUUGCAUUUUUUAUGUUCCCCUUUCUCUCUCAUUUGAAUGACCUUUAAGCAAAACAUCAUCUUUGAUCUUGAAACAUCAUUCAUUUUCAUUUGUGUGGUUUCAAAUGUAAAAGUUAAGUUCCAGCAUUCCAGAUAAGUACAUCGAUUUUCAUUCACAAAAGUACAUUUUUUAGAGACACAUCACUGAAUCUGGUGCGUCUUAAGAUGAUCUUUUAAGCUUUGUUUUUUCACUAAGGUGUCUUUGAAAUACAUCCCUACCAAUUUAUUUUUUCUACUUUACACUUGGAUACAACAAUAAUUAAUUGUGAUGUGUUGCCAGAGAAUAUACUUCUUUAUUCCAUUUUAAACAAUAGUAAUGUACAGACAAGUUGUUCCUAAAUGUACUGGAUUUACCCAAUUUAAGUAUGUACUGUAGAGCAUCACAAUCAAUCAUUGUGUGAAAUAAAGAAAAAGUAUUAAAUUCAGACAAAUUAUCAAACA
ENSDART00000148405	AUCCAGAUUAAGGAAGAAACCAGUGUUAUGCUAAGGUCAGCAGAGCAUGAGUUCAGCUUAACUGCAGGAGCGGCUGGUCUCGGUAUAAACUGAGCUUCUUGUGUCUUAUUCGGAGCAAUCACUAUAGAGCUGCACGAUUAAUCGGUAAAAAUCGCUAGCUUAAUUCAGACACCCACAUUAUAAUAGUUUAAUUAUUUUUUUUAUAUUUUAUUUAUUUAUUUUAUUUUUUUCAAAACAGUUCAGAACAAAACAAACAAAGAAAACAUUUUAAAGGAACAUGGAAGCAAAAAAAGGCAUACCAUACAAGUGUCAAAGUUCACCAAAUACAAUCUCAUUUACAUUGUUUCUAUUGUUGAUAAAAUGUUGCUAUAUAAAAUUUUAUUAAGGGUUACAUAUGAAAGAUCAACAGGCUACAAAUAUAUAUAAGUAAAAGCACCACAAUAAAAUGAAUGAUAUACAUUUUUUAACAAUCUGUAAUUUGUGUGUUUAUUAAAGCUUUGAUGAUUAUAGUUGUACAGUUGGUUCAAACCUGCAUUCGAUUUAUUUUUUUCAGACAGUGUUACUAUUUCUGUUUUAUAAAUAUUAUAAUUGCCACAGAAGGUCUGGGGUAAGUUUAAACACACUGAUGUCUACAGUAGCGGUAGAUUAAAUUAUAUUAAUUUACAUAUAAAUAUAUCUGAGAUUAAAAAAAUCUAAGCAACUUGACGCUUCAAAUGAAGGUUGUAGUAAUUACACUGUCAACUUCAACUAUUAAAAAAGUAUUUGUCACUCAAUAAUGUGUUCAAGCGAUUCAAAAAUGCUGAUUCAUCAGGUAAUGAAACGUUCCAAGUUUUUAUAAAUGAGUCGUUGAAUUGUUCAUUUAAAUUGAAGUUAAUUUAAAUUAUAACCAUUUAAAUUAAAAUUAUAUUAUUAUUAAAUUAUAAAUUAUCCGUUUAAAUUAUAUAUAAUUAUUUUUUAAUCUGCAGUUAAUUAAAAUUUCGUCUGAACAUCGAAUAAAUGAUUAUUUUCUGUAAUAAUGUCAUCUAUUCAGGAUCAUGGGAGAAUCGUGAUCUCUAAUAAUAAAUAAAUUGCGAUUUUAUCCAAAAUCGUGCAGCUCUAAAUCACAAGAUUUAUUCUUUUCUUUGAAGGGCCGAGAAAAUGCCUACUAUCGUCUCAUUUAGCGAAACGCUUGACCAUUACCAAACUCCAGUGUUAUGUAUAACAUGAACUUAUAUGUAAGUGAACUUUCAUCCUGCCAUCUGCCUGAAGCCAACAUUUAGACUUAUAUACUGUAUGUUUAAAUAUCUAAUACAUGAGGUUUGUGUACAUUGCUUGCAAAAUGUUAGUGCCAUCAUUCAGAUGUUUCAGAGGACUGCUUUGCUAAGACAUGGAAUCCCAAUCAGUUCUUUAACAGUUUGUUUUCUCAUUUACACUUUCCAGAGAAGUUCAGUCGCAUUUAGUCAAACGCAUCAGUACUAUCAAAUCAGAUUCAAUCAAAUCACACAAUAAGAAAGGCGAUUGACAGUAUGCAUAAUACGAAUCAGUAAUGCAAACAACAUCGAAUAAACGACAGAUUUAAAUUUAGCUUUAAAAUAUUAUUAUUCAGUUUAAGUUGGUUCAGUUCAUAAUAAAAGGAUUGUUCACUCAAACAUUGGUAAUUUAUUCACCCUCAGGCCAUCCAAGAUGAAAAAUCUGAUUUUUUUCUUGAGCAGAACAUUGAAGUUUUUUUUUCUUGAUGACUCACAAAGUGGAGGUCAAUGGUUUUGGUACUUGUUACAAUGGUACUUGUUAACAAUAUUAUUAUUCAUGACACCUGACGAUAUAUUUAAAUCUUGUGAAGAUAAUAGCUUGUUUUUAGGAAAAAUACAGAAAGCCUGCAUUUUGGACAAUGGUAACAGAAUUUGUCUUAUUGUUUGACUUUAGAAAAAUUAACUUAAAGUCAAGAGAAAACCUGAAAAGUUUUUCAAAAUUUGGAGUCCCUUUCUAGGAUUCCUGAAGGAAGCUGAUACAAAUCUUUUCUCUGUGUAACUUGUAUAACCUGCGAUUGAUAUACCAUUAUUGUUAUAUGAUGCACCUUUAUAUUAUUAUUGUUAUUUUUAGUUAUUUAUUUUAUUUUGUAUGUUUGAUUUUGAUUUCUGUUGUACAUGCUACAAAAAUUAAUAUAGACCGUGAGAAAAAAACUAAAACUUGUGAAUUUUGUGAAUAAGUCUUGUGAAUUAAAACUAUUAAAACCGAACAAUAUUUAUAACAUUGUUUAUAGUACAACAUAGUAUUUAUAACAACACAGCUAUGUAAUGUACAAAAUGUGUAUAACAUAACAUAUGACAGACCUCAUUGUGCUGUAUCAAUAGCUACAUGUAUGUAUUUUGUUUUCCCAAUAUGUGUACCUUUUGACCCUAAAAGUGUGCCUUUGUCUCUUAAAGGUUGUACUGAAGAAAAAAGUCACCUAUACAUCUUGGAUGGCCUGAGUUAGAGAAAAUCAACAAAUUUUGCAUAAUUAUUUCUUUAUGAAUUGACUUGUUUUUACAACUUUAGUAAAGUAUUAAUUUAUUAUUGUGUAACAUUGAAUACACCAAUGUUCAUUAUCGUUUAAUCUUUGUGCCUAACACAUGAACUAAUACAACUUGAAAUGCUAAAAUACAUUAGUUUUGCUAUUCGUUUAAGUUAAUUGGUUAUUUAGCAUACACCUAAUGGUGUUACCAAACUGAACCUUAUUUUAAAGUCUUACUCUUUUGGUAUGUAGAAUUGUAGAGGAGUACAGUACGUGCUGAAACAUAAUACUGUUAUAAAUCCUUCAGUAUUUUCCAUUGUGUGCCAUUAGGACAGUUCUGAAGCCUUAAAACAAGGAUGAGUCUCUGCAAGGGCCACAUCCGAAGCACAACUUGCAAACUGAGCAGAACCUGCAGAAUCUGCUGGCUUUGUGUUUCCAUUGAGUCAUUCCGAAUGUUAUUUCAGGAGUACAUGCAGCUGAUUUGUUUUGCGCCUGUUUGCAAGUUUGAAAUCACUUAUCAGUCACAGUUUGAAAAAUGAGCUGUAAAACGAUCCCAUACAAGACACAGAUUCAACUGCUUUUGCUCAGUGGGUGAACAGCGAUAAUAACCGGAAUCCAUAGCAAGCGGAUAGUUUCUCUCAGUACAUCACUGUGUUUAACAAACACUCUUUAAUGCCUGUACUUUUCAUGCUCAUGAAACAUCUUUCGCAUCCAUACGAAAUAAGCUUCGGUGUGUGUAAUAUAGAGUUGCAUUUUGUAGUGUAAAGGGGCUUAAUUAUGAUGUUGUUUUAAUUGUAAUGCUGCAUAUGCUGUUCUUCACCAUUGCUGCCUAUGGGAAUAGAAAGUAUUCCUGAUGGAUCUAAAGAGCCGAGGUGUUCCGAGAGCGAAUCUGCCAUCAUUUUACUUCAGACCAUUUCAUUUCAUUCCCACUUCAGCUUAAUAUCUUUAUGGUGGUCAUCAUCACAUAAAUGUAUAUUACGGAAAUGCUCAAAUUAAACAAAUUUUUAACUAGCACACUUCUAAUUCGUCAUCUAACGCACACUAUUUCUGUAUUUUCUCUCUCUCUCUCUCAGAGCAACUGACCCCAAAUGCCAAUUUUGUCUUUAACCUCGUUCUUUCCUUGCUGUAUUUUGGGAGCAGGAGUGAAUCAAUGGUGUUAGGAACUUAUUGAUCACUAAUUAACCAGAAGUGCAUUGUGUUUUCAGAUGAUGGAUGUUGUGACUCCUUAGUUAGGUCUUGUGUUGUUCUGUUUCUUGCUCUACUCAUGACAUCCUAAGCAGCUAAAACGCUAAAAGGAGUUGUCUUUGCUUUUGUACUUGAUGUUUAGACAUAUGGCAAGCCAAUAGAACAUUUAAUACUAGUUUUAAUAUUCAUGUUAUUGGUAGAUAAUAUGGUUCAAGCCCCAGCUGGGUCAUUUGGCAUUUCUGUGUGGAGUUUGGGUGUUCUGGUUUCCCCCACAUUCAUGCGCUAUUGGUGAAUUGAAUAAACUAAAUUGGCCGCAGUGUAUUUGUAAACAUAAGCUGGAUAGUUGGUGGUUAAUUCCACUGUGGCGACCCCAGAUUAAUAAAAGGACUAAGCCGAAACAAAAGGAAUGAAUAAAUGAGUAGUAGCUAAUAUAAGAUAGUAUUUCCAUAAAAUAAGUAUUAGUAUUUUUUUUUAAUUAUUGUUUAGCGACUAGUGUUUUUUUUACUAAUGGUAUUCUGGGUUCACACCAAAUGCAAAGAAAAUGGGAUUGCAUCACUAGUUUACUCGUGAGAUUCUGCUUCAAUUGAUAUUUUAACUUGUUCGAACAAUGCAUUUGAUGAAAAUUCAAUGCAUUGGUGGCAAGCACAUUGCGCAUUCCACAUCAUUCUACCCGCCUAGAGGAAAUUUGCCUAUAUUCACACUCGCACUGAAUUUAUAUGUAAUUUGCUCAUGUGAAUCCUUUAAUUUGCAUCUGGUGUGUACUUAUUAGUAGACACUAGUAACUACUAGUACUUGUUCAUUAAAUACAAGUAUUUUGUUCAUUAGUGAUGCCUCAUUCACACUAGCAGCAACUUUGUAGCUGCCUGUCGCUCUGGGUGGCGGUGUACAAACGUGCGGCCUCUGAGCAAACUGAGAGAGGAUCACCUGACUUCUAUUAGUGUUUCUAUUGGUUGACGAUAAAAAAAGUAAUUCUUCAUUUACAAAUAGUUGAAGGAUCUCUGUCGCCUCGCUUGACAUGCCCACCUUGUCGCCACUGGUUGCGUAGACGGAACUAUCAGUUGAAGUGAACAGUCACUUGUCACUUAGCCGCUUUGAGUUGCUCGUAGGGUGAAUGAGGCUUGAAUACCCUGCUGAAAAAACAGCAUAAACCAGCCUAGGCUGGUUGGAUGAUUUAAGCUGGUCGACCAGCCUGGUUUUAGAGAGGUUUUGGCCAUUUCCAAGCUAGAUUCUAGCUCAUUCAAAAUCAGCUAUGUCCAUCUUAAACCAGGCUGGUCAAGCUGAUUUUAACUGGUCAUUUUCCAGCCUGGCCAGCUAAGACCCCUAAAACUAAACCCAGCUAAACCCAGCCAACCAGCUUAAGCUGGUUUAAACAUUUUUUUUUUCAGCAGUAACAAUUCUAUUGUCACUAAUAGCAAAUUUGAAAUGCUUGCCAUUGGUUUCUAUAGAGACCGUCAUUUGUAUAUCAACGGUUCAGUUUUGAUUAGUAUGUAUUCAUUUUCAACUGUGAUUAGUACAUAAAUUUAAUAGUUUGCAUUAGUUAUUUUUAAUUUAUUUUAGUAAUUACUUUAGUUCUUUUUUGAUACCUACUAACUUUAGAAUACUAAUCCCUAUUUUAAAUAAGUAGUAGCUAAUGAAUAAGAACUAGCAUCUAAUACACACUACUAGUAUCUAAUGAAACCAAAAAAGUAUAUUUUAAAAAGGUACUCGUAUUUAAUUAAUAAGUGAAAAUGAAAUUCUAAAAAUUACUUAUAAAUUUACUUAUUAAAUUACUUAUAAAACUAGGGUCCCACUUUAUAUUAGGUGACCUUAACUAAUAUGUACACCUAAAUUAACAAUUCAUUACAAUGUACUUAUUGUGUAAAUACAUGUUUUUACAUUGUUCUUAUGCUUGAUUAAAUACCUGUAUGUAAUUACAUUUGUAAUUACACUGUUGACCAUCCCUUACACCUUAACCCACUCUUAAACCUACCAAUACCACCAAACUUGUUCUUAACCAACCCUUAUCCUAACUUAAAAGCUCCACAAGUGUUCUCAAAUACAUUAUGAACACAGUAUGUAUUUAUGUUUUGAUGUGAGUACAUAGUAGUUAAGGACACUUAAUAUAAAGUGUGACCAAAACUAGUACUAGUUGCAUUGAAAUACAUACUAGUGUGCUAUAAAGGUUAAAUGUUUAAAAGGCUUGCCAUAUUAGGCAUAAUAUCCAGAUGUUCAAAGCCAUGUAAAUAGUCCAGGGACUGACCGCGGUGUCGCUUUACAUUAGUGCGUUAGCUACAUAUGCUAGCCCAUCUGUUUGCAUGCCGAAUGCCACAGCACUGUCACCCUCUGUGUACUCGUACCUCUGUCUCUUGGCCAAAUGUGCUACACUGCACUAAAUGCAGGAACGUUGUAGUGCCAAACCAAUGUUGUGUCAAUUUUUUUCUCAAGCUUUUCUAACUUUUCCACUGUGCUUCGAAGCCAAACGUUUACAUGUAGUUAGCUGUAUCUAGACGCACACACACUGACACAUUAUUAAUAGACUCUCUAAAUCACUUUCGCCAGUGUAAAUGACACAGGGUUCUUCAAUAUAGCGCAUAAACACAACAACAAAUGUAAACAACUGUUAAAUGUUUUUUGUUUUGUUUUUUUAACUAUAUGGUGUUAUGAGGAUAACUUAAAGGGAUAAUUCACUCAAAAAUUGUUUUAGGGAUCAUGAAAGGGGGAUACCUUGAAAGUUUUUUGAAGAGAGAAUUUUCAGUUUUUGAGUGAGCUGUACCUUUAAGGCCACUGUGUUUUUGUUGUCUGUCAUUUGCUAUGCCUUGUGUUUGUUUAGGACUUGUGGCAGGGAGUGUUUUCUCAUUUAGCACGGUUUACUGCUCAAAGCAUCUUGCAGUUGUGUAAGCUUGCACUUAAUAAUUCAUAUUUAUAACCUGUUGCCAAAAGUCAUAGCAAUUUUUUCUAAAGGGAUUGAAGACAUUGUAAAAUACAGAAACAUAUAAUUAUACAAUAAAUGUUUCCCUGAAAAUGUGCAUUAAAAUAAACAACAUAAAUAUUUACU
ENSDART00000148502	AGACUCUCAGGAUUGGACAGAGAGGACACACACACACACACACACACACACACACACACACACACCGAGGACUAAACUAUCAUGUGGUUAGUGUGUGUGUGUGUGUGUGUGUGUGUGUGUGUGUAUGUUUGUGUGUGUUUGUGUGUCUUGCUGAGGUACUGUUAUAGAGUGGUGUGAAAGUGGCCCAAGGCAGCUUAUCGUUACUCCAGAACUGGACAUGUUUAGACAAGAGCUGUUUAGCCUGUCUGGAGGCCAGAGGGACGUAUAUAAUGUGAGGAAUACUGUCCUCUCACACCUGUGAACCUAUUGGGCCAUAUCUCAGCUUUUGCCAUCAGAACUUACUGAAUGUGGACCAGCUCUGAUUCCUGCCAAGACAUAUAUUUUUGGGAUCAACAAUUUUUUGGGGUGGCUCUAUGUUCAUUUAUUUGAAUGUAAAGUAUUCUUAAGAUGGUUACAAGGCUCUUGGGCUGGUCUUGGUUGCUGGUUUUGCACAUAUACAAAGCUGGGAGACCAACUGCGAUAGUUUAACAAGGAUAGUUCACCCAAAAUUGAAAACACUUCUUCUUUUCUUGCUGAUUUUUCCAAUUUUUUUUUUUUUAUUUUAUAGCAUUUUCGCUAUACUUUAGAUGUGUGUGGCUACUUUUUUCAAAAUUCUUCAAAAUAUUUACUAACAAAAAAUAUCUAUCCAACAAGAAUGUUUGGAAUUACUUGAGGAUGAGCAGAUGGGGCAUACAUCUAAACUUCUGAGUUAACCAUUUCUUUGAAGAUGGUCUUUCAGGUUGAUCUGGGUUACUGGUUUUAGACAUUUACCAGGUAACAAGACCAGCUAGCCAAGAUCCUCUUAAACCAAGGUCAGCAAAACGAGUAGAUUAAGCUAUUUUUUUAACAGGGAUUCCAUCCCUGGAGUGACGUCUGAUCUCGAGAGGAACUUCAGAAGGGUGAGAACAUUCCUCUGAUGAUCUGGGGAACGUGCGCUCAUGGUGUCUUGUCUGAACCUGCGUGUGUCGAGUGAUCCCUGUGGGAAGAUGUCUUCUUGAAGUGCGCUGAAAUUUGGUGCAUCAUGUUCAAAAGUCAGAGAGGCGCCUAGUCUUACCUGUUUGAGAGGGUUUAAAUGUACUAAAGAAUCUAAAUAUAGUCUAAAUGUACAUUUUGGAGGCAUGCUUUAACCAAAAAUACUUAAUAUUUCCUCAAUCUCAAGAGGUUCCAAACUUUUAUGGGUUUCUAUCUUCUAUUGAACACUAAAGAAGCUCUUAUAAAGAAAGAUGAAAUUGUAAACUUUCCUUUCAUAGAAGGGAAAGCUAAUACUAUUGAAGUCAAUGGUUACAGGUUUGAAUCAUUCUGCAAAAUAUCUCCUUUAGUGUUCAAUACAAGUAAGAAACUUAAACAGGUUUGGAAUAAGUUGAGGGUGAAUACAUGAUGAGAGAAUUUUCAGUUUUGGAUGAACUAUCCCUUUAUCUUAAAUUAAAUAAAGUGAGUUUUGAUAUUAUGACAAAAGGUGCCUUAAAGGAUGUAACCAAAUCUGUAGUCCUUUACUAAACCUGUUUGACUCUGUCUUCAGUGGAACACACACAGUUUGGGUGCCAACAUUCUCUGAAAUCUUUCCAUUUGUGUUCUGCAGAAGUAAGAAAGUGCCUUUGGAUGCCUUCGGUAGUUCAUAUUAAGUUAAAAUGCCCUGGUUCUACCUCUGUCUCUCUCUUGCUUAGUCUAACAAGGGGCUUAUGUUUUUUCCAAUUUUCACUCUGCUCCCCAAAUGAAUCAGUCUGUAGUUUCUGUUUGCUCCCAGCAAGAGGCACUGUCUCCCAGAUUGACCAAUCUGGACAUUCUGCACCAUCUGAUUGAUUCUUGGCUCGCUUUUCUCUCUGGGUGUGUUGCGGUAUUCUCUCAUGUCAUUACAUUAGGGACUUUUUCAUGCUCAUAUUGAGCACCUGGACCAUUCAGCGCAGUCUUUAGAGAUGCGAAUCCACUCGUCUGUCCAUCACCCUCGCUCGUCUUUCCUAUGUAACCGCAACUGUCGUCCUCAAGCAACCUCUGUAAAGCAUCUUUCGGCACCUCCCUUGUUUGGCUGUGAGGAUCCGAUCAUGACAUAACGAGAUCCUCCCUGAAAUGAAAGGCUAAACUUGUACGCAGACCCCUUCUUUGGCAUGGUCACUUGACUUUUUUUUUAUUGUUAAUGUAGAAAAACCCUCCACCCUUCAGUUUUUUUUGCUCCCUGCAAUGGCAUUUGGGUUGUUUAUAGCCUAUUAAUGGCAUUCAACUCUUUUCAUGCCAGGUCUAAACUCUGACUCUUUCCCGGCUCGCCGUAAUUCCCGGGAGCUGGAACUCGGGCAGGGAGGUCUUGCAGGGCUAUUGUUCCCAUUCGCUCCUGCUCGUCUGGGCUCCCGGUCGCCAGGAUGUCCCCCGACAAGCACCGGCACGCAGUCCCGACCGCCUUCCACUCUUAGACUUUUUCCGGUCCCGUCUUUAAACAACGGCACAAUUAUAAUAGAGCAGAGGAAAAAAGAAAUUCUUGCACUCUGAUUACUGAAAGAAAAGGUGUUUGUGUGGGAGAUUAUGCUUUUCUCUUUUGCCCUGCUAAGGAAAACAUGGGAAUAUGGGAGGAGGGAGAGGAGAAAAGGUUAAUUAAACAGUGUUCAGUGGUCAGUGGAAGGAUCGUUUCACAAAGGUCUCCUCUGUGUCACACGGUGGGGUUAUUGGAGAGUCUUGGCACGGAGGACUUUCACUCAUUCCUGCAAUCCGGGUGGGUGCUGAGCCUCUUUGCACUGUAACCCAAGCCUUGAUUGGUGCAGAAGGAGCUGAGCCAGGACCGGGACCAAAUGAAAUGUUGUAAUGUAAAACAGGACCUCCUACGUUCUUAUCUGGAGAACCUGGACUUCCACUUCUCAACUCAGGGAGGCAAACAAACAGCAUGUAAACAGCUGUUUAGUUGGCAUUUGUACGCAAACAGCCGGUUUAGGGAUGAGGACAAAUGCUAAACCUGAGUAAACGGGCGUCAGCGAGUGUGUUUACGACAUAUAUCUGAAGAAACCUGUGAUUUUUCUCACCAAAAAAAGAAAGGUGAUGCUGUUAUUGCUAAAAUAAUUUAUUCCAAAGCACUCCUCGGAGAUAAAGAGUUUGUCUCUUUUUAUUGUUGAUAAGAGAUGUUAACUGUAAUAUGUAUUUAUUUUGCACAGAUUAUGUUUUCUAUUGCAGUAUUUGUACGUGAUCGAUUUCCGUCACAUUGUCAAAGGAGCGUUUGUUCAUUUGAAUAAAUCCAAAAUGCAGACUAUAUCCAUCUGGAGGUCAUAUGGCUUGCGUUUAUAGCUCAGAUGUAUAAAGAAUCACUUGUGGGUUUAAAUUCUUCAUAUUUUUUUUAAAUUAUCUUGCAUAAUCAAAGUAUUAAGGACAUUAAAAUUCCAGAAACAUGAGCAUUUUAUUCAGUGAAAUCUCAAAUGGUUCUGGUGGCUGUCGAAGCAGCCCCACACUGGUUUGUGUUAAAUGUGGUAUUUGAAGGAAAUUGCUGAGGGUCUCUUAAAACACCGCAGGAUUGUGGGGAGAGUCUUAUUUGAUAUUGCCUCUGAACGCUGACUUUCUCUCACCUUUUGAAGGCCAGCGUUUUAAUAACGUUUUUUUGCUACUUUUUUAUCACGAAUGUUUACUUUUGAAAACCCCCAAAUGCUGCUUGAAGUUGCAACAGUGUGAAUUUAUUUGUCUCUGGUUUUGUUUUGUUUGAGGAGAUUGUUCACAGAUGAUUUAGAGUAUAAUUGUAUGCGAGUCUUUGAACGAGUCACACACCCUCAUAAUUCUUUGGUUCAGGUUAAUUUUACUUUAUUAGUUGUGUUUUGCUAAAACAGGCAUCACAAUUAUGUACUUGCGGUUGUAAGUUUAGAACAAACUAUAAAAGCGAGGAUUAAACUUUGGCACAUUACUUCUCCUGCGGAGAUUAUGCUUUAAAACUUAAGCCAAGUCUUCUGCAACUGAUCGAAAGAGACAAAAAGCUUAUAAAGACCACAUAUGAAAAAAUUGCAGCUUAUUGUAAUGUUAUUUACUAUUUAUUUGUAAUGAUAUUACAAUUGAGAUGUUGGCCUAUGAAUUAAAACUUAAUCUUCACUUGCU
ENSDART00000148522	ACUGAAAAACUGAAGACUCAAAAUGUGCUGUAGUGGCACUGGCAUUAAAGUAUCAGACGAUUCCAUCACGUGUGGUACCUCAGAUUUACAAAUGAAGAAAUUGUUUGGCUAUGCAGCAGGAAUUUUUUUAACAUAUAUGGUAUAAUUGCUUGAAAAUAAUGUGAUUGUGUAAUUUAUCAAUUUUAAUUAUGUAAUUAUUUUAUAAAAUAAUCCCAACACUGUUUAACACAAGGAACUCUUUGACAUUGAAGUUGCAGAGGCUCAGUGUUUCUUUUGUUCUGCUGCUAUUUUGCCUACACUGUAAAUUAUGUAUUGACUGUCAGACAUCAACAUGCACAUUGUGGGGAAUUGUUAUUAAGUUUGAAAAAAUCAAGACAUGCUGAAAUUACUACCUGUUUAGGAGACUUAUUUUAGUACACUUUACCAUGUAUUGUGCUGGGUUCUUUUUUGUAUAACCAGCAAUGGAAUUCAAUUCAUUUUGUUAUAUCUAUAGUGCUUUUACAAUAUAUAAAAGCAGCUUAAUAUAAUGACAUAUUAAUAAAUUGAAACUGCUUCAGUCCAGUUUUCACAGAUGAAGUUCAGUUUAGUUUAGUUCAGUUCAGUGUAACUUAA
ENSDART00000148524	ACAGUCACUACAUCAAUGACUCACUGAAUCAAUGACUCACUGAAUCAAUGACUCGCUGAAUCGUUGACUCGCUGAAUGAAUGACUCGCUGAAUCAAUGACUUGCUAAAUCCAUACUCAAUAAAUCGUUGACUCGCUGAAUCAAUGACUCGCUGAAUCGUUGACUCGCUGAAUCAAUGACUCAUUGAAUCAAUGACUCGCUGAAUCGUUGACUCGCUGAAUCGUUGACUCGCUGACUCGUUGACUCGCUGAAUCGUUGACUUGCUGAAUCGUUGACUCGCUGAAUCGUUGACUCGCUGAAUCGUUGACUCGCUGAAUCGUUGACUCGCUGAAUCAAUGACUCGCUGAAUCAAUGACUCACUGAAUCAAUGACUCUCUGAAUCCAGACCCACUGAAUCGUUGACUCGCUGAAUCGCUGACUCGCUGAAUAAAUGACUCACUGAAUCGUUGACUUGCUGAAUCAAUGACUUGCUUGUUCAGGCUCACUGAAUCAGCCCAGUGUUAAACUCUGAGCUCUCAGCGUUCACCGUGUGUGUGUGUGUGUGUGUGUGUGUGUGUGUGUGUGUGUGUGUGUGUGUGUGUGUGUGUUUCAUGUUGGAUAUCUUCAGAAAAUGAAUCAGUUCUUCAGUUUAAAGUGCCAUAUGUUGAUUUCUGAGUUCUUCAGUAGUUCUUCAGCCUUUUCUAUGUGCUGAGAGCUGCGUUACAUCAUCAUUAAAGGAGCCGUGAAAACGA
ENSDART00000148659	UGAGGGCUAAAACAGUUCAGAGGAGUAUUGGGAACGAAGAAGCCAAUUUGAUGCCUAGACCUUUGGACUAAUGCUUCACUGGACAUCUUAUGUUCUGUUUACAGUUAACACCAAAACAACGAACUUUAUAGAUGAGCAAAUGAAAACACCAAUAUCUAAAAUGAUCGGAGAUGCUAGAAAAAAAAGUGUUUUUUAAGGUCAGUGGUACAAACACGGACAGACUGACACACUGUAGACUACCUCCGAGAUGGACAAUGAUGUCUGACUUGAAACAACACAAGAGCCGGUCAGGAUACUUGAAUCCUCGGAAAGAAAAACACGAUAGUCCCGGUUGCCAUUUCGAAAACAUUUUUGGCCUCAAUUUAUACCGUUAAUUUAUUCGGCAUUUAUGCUUUCUGCCGUUUUUUUAGAAUGGUCUAUUCGGAGAGAUAUACCAGCCAGCGUAGGGUUUGAAGGACUGGUCACUAGAUAUUGUAGCAAACAAGAAAAUAAAACAGACAGGCUCCCUUAUUCCACA
ENSDART00000148677	AAAUGAUAAAUACAAGUGCCUUGCUCAUCUCUGUUAAAUAAAGUCUCUAGUAAAUGA
ENSDART00000148763	AACUGGUUUAUACUCAUGUCUUUUAUGAUAUAUGCAACUAUGUCAGUUUCAAUGGGAGAAACAAAAGAAUUUAAAAUCUC
ENSDART00000148835	GUUGUUUUCCUCUGUUGAACACAAAAGGAGAUAUUUUGAAAAAUGUUGGAAA
ENSDART00000148892	CGGGAGCGUGGGGACAUCCGGCGGACGUGGGACGAUCUCUCUCUCUGGGAGCGGGAAGGGAAUUAAAGCUUUCUUGUAAAUACUGGAGGAUUUUACUUUGAACUCGUCUUCCUUGAAGCCAAGGGAGAACUAUUAUGAAACGAACGAUUACCGUCAGGCGUUCUUGAACAUGCGUUAUUCAUCAGCAACCACUGCAGGCUUGAUUUGCACCACUUUUCAUGGGUCGCCUGAGACAAGGACGCUUUAAUGGACAUCCAACCGAUGUUAUACUGACGGAACGUGCAAAAUGAUGAACUAACGGAGGCUGUUUUUAAAGGACGUAUCUGAGAAUAACGGAGAAAAUUUUGUCAUCGCUCUAAAUGCUUUUAUUUUUUACUUUCUGUGCAUAUAUUCUCUGCUUUGACGCUCUGA
ENSDART00000149011	AGACAAGAUCAUCAGAUCACCUCCAACAGUAGUUAUAACGCUAAAUAAAUAAAUCUCACUAUCAAUUUGUUUCAAUUUUUCAUGCAGUACUCUUUAAAUGAAUGAAUUGUACUGCAAAACGCCUGAAUAAAUG
ENSDART00000149087	GUGUUGCCGAAGCCACAGAGUAAAUGUAGGCCAUACAGAGACCCGCUGAAUCAUUUACUCACUACAUGCUCCUUUGAUUUCUGCUGGAGUCCGCUUGGGAUUUUUCCUACUGGACGUCUCUUGAUGGUUCAUGGAUUUUUUAUGAGGUUUGCAGCACUGAAGUCUCGUCAUAUCAAGAUUUAUGAGUUAAUCUUUUUGUGGUUUAUUUUAAUAUUUUGUUUACAGUGUAUUGUCGGCCGAAGGUUUUUUUUUAUUUUCAGGUUCAUGUGCUUCUCUCAUGAGUAGGGCCAGACAGUGUCAGCGGGCAUCUUUUGCUAUUUCUGCACAGAAUAUUGUGAAAAAUCUGCAGAUUUGUGUGAAAUGAUUUUGGGAGUAUCGUAACUAAAAAUUUAAUAUGUUAAAAAUUAAUAUAUUUUUAACCUUUAUUUAUUGUUUACUAUUCAAAUCCUAUUAGAUCAAAUUAUUUGGUAAACAAAGCAAAUCUCUCAUAUAAUAUGUCUACCAUAUAUCUACUAAAAGACAGAAAUUAUUACUUUACAAUCUGUAUUGUAAGUAAAUCAUAUAAACGUUUUCAUAUUAUUCAGUAAUAUCACUGAAAUUAAUAAAAAAAAAAACUGAAUAAAUUUAAAUUUACACACAACUAAAUAAAUAGACUCAUUGAUGGGCCAAAAAUCUGAUGAAACCUGCGGGUUUCUGCACGCGCAGAUUCCAUGUGGGCCUACUCAUGAGUGUUUUCACAAGUUAGAAUGGAAAAGAAGUGACUCAAACAGAGAUUUCUGCUUGUAUUUUGUGUAUUAGUGUUCAUAGGGCUUUUGUUUUUUAAGACCAAAAGACAGUUGCAUUUGCAUAUUAGACUUCGACUCCACCUAGACUUAAUUGUAAAUAUGUGGAAAAUCCACUUGGUGUGCAGAAUGGUUUACUGUAUAUUAGCACAAGUUAAUAAUGGUACUGCUGGUACUGCUCAGUCUCAAGCGAGAUCAGUGCUGUUGAAACAAAUGUGUUCUUCCUUUCCCUUUGUAAUAAUUGAUUUUUUUAUAAUCAUUCAUAAUCUCACUUAUCAAAUAAUCCUAUUUUCAGGAGAAUAUUCAAAAGAUGCCAUCAUUAAUCAACUUGUUUUGCAAAGAAAUUAGUUGAUAAUUUAAGAUUGUUUUACCUUUUUAUCCUGAUAGUGUUGGGUUAAACACAUAUACAUGUACAUUUUCCUUUUUUUUUUUUUUUUUUAAGAAUGAAUUGUUAAUUCAUAAAGGUAUCAGUUUCAUGAACAUUGUACAAUCUGACCUGUCCUGGACUUUUUUUGGUCAUACAACAUACAACAUGACUGUUAUUUGGGCAGAAAAAAAGAAAGUCAGAAAAUAAUUAAUCCAGAUCACAAAGUUAUUAAAGAAAAUCACUCAGAUGUGAGUCUUGUCGUAAGAUUAGCAUUACAUUUAAAGACACUUCAGACCAACUGGAGUGAGAGUUUUUGUCAUAUCAAAGGAAAAGUUCACCCAAAAAUUUAAAUUCUGUCAUUAUUUACAGUACUCACCCUUUAAACUUGAGUUUAUUUCUUGUGUUAAAAACAAAAAAAAUGUCCUUAAUACAUGUAUUCUUACUGUGGAAGUCAAUGGUUACAGGUUUUCAGCUUUCUUCAAAACAUCAUCUUUUGUUUUAAUUAAAGAAACUGAUGUGGUUUCAAGUCACUUAAGGGUGAGUAAAUAUGGGGGGAAAAUCAUAUUUGGUGAACUAUGCCUUUACUCAAGCGAUUGUAAUGCUUAACACUUAUGUUAUAUUGUUGAUGCUACUUGAACAUUUUUUCAUAAAUUCUUUCCACUUUGCCUAAUACAAUUUUGCUGUAAACUGUAAAUUUAAGGUUGUGCCAAAGUUAUUGACUGGAAAGUUGUUUGUAUAUAUACAGUAUGUAUUGUGUGUGUGUGUGUGUGUGUGUGUGUGUGUGUGUGUGUGUGUGUGUGUGUGUGUGUGUGUGUGUGUGUGUGUGUGUGUGUGUGUGUGUGUGUGUGUGUGUGUGUGUAUAUACUACCAAUUAAAAGUUUAAAAGUUUGGGGUCAGUUUUUUCAUGUUUUUAAGAAAAUUAUUUUUAAUAAUUAUUAUUGUUAAUAUUUGAGUGAUUUCUGAAGGAUCUGGAGACAUCAUCUUUAAAAUCACUAGAAUAAAUUAUUAAAUAAAUGAUAAACUGCUUUUGAACAGUUAUUUUAUAGUGCCAAAACAUUUCACAAUUUUACAAUGUGUUCUAUAUUUUUGAUUAAAUAAAUGUAGCCUUGGUGAGCAGGAUAAGCUUGUUUUAAAACUUCUUCCUGGACCCAAACAUUUUACCGGUAGUAUACACUGUAUUAUGUUGAAUGUCAAUCACAUACAGCUGCUGUAAUUGCAGUAUUGUUUGUUUAGUAUUUGUUGUUUCUUGAAUUUUGCCUUAUUGUACAUAUGCUCUAAGUAUUUAACUGCUCUCAAAAUGUUAAAAAAGAAGGUAUCUUUACUGUAUAACCUUAAAAUAAGUGAAAUAAUGUAAGACUGUAACUCUAAAAGGGGAGAUACAUCACUUUAUAGUUGUAGAUGUUGAACAUGAGUUUCACUGGUCCACUGGUUGAGUUUCCCCAUUGUAUCUUUCUAAUUUCUAGUGCAGGCCUUGACAGCUGGAAAGUGCUCUGUGGUUGAAUUAAAGAACAGAUAUCCUGCUUUGAUGUU
ENSDART00000149154	GAUGCUUUGGAAAAUGCAGACUUUCUUAUAGCAAACAUUGUCAUUCUUCUCAGUAUGAAGGUGGAAUCUGUCUAGUUUGUUGGUGGAUUGUGUAUUUUGAUGAACUGCUGAAAAAAAUAAUUGAUUGUUUUUGUGUUUUAGGUUAAAAUACCUUAUUAGAAAUGCAGCAACUUAUCAAAAAUGCCUCAGUUUGAUGCCUCAAUUUUUUUUUUUAGAAAUGCAUAACCCAAAUUCAUUACAUAAAUGUCAUUUUUCUUCUUAUGUAGACAGCUGUUACUUUCUAUCUUCAAUAAUGCAAGAUGCUAAAUAACAUUUUUCUGCGUAUGAAGCAGGAAUCUGUAGUUUGUUGAUGGAUUGUGCAUUUUGAUGAACUGCUGAAGAAAAUAAUUAAUUGUUUCUGUAUUUUUGAUGAGAAAGCCUUAUUAGAAAUAUAGUAACUUGUCAAAAACGCCUCAGUUAGAAAUGUUGUAUUGGAAAAAUAAUGCUAAAGAACUUUUUUUUUUAAGCAUC
ENSDART00000149260	UCGACACCACAGAACACAGCCUGCUCAGAAAAGACUCGUAUUCCAGGAUAUUCGGAGUCUCCUGGAAAUUUCCAGCACACUGAGGCCGGCCUUUAUACUUCCACAUGCCUCACAAGCCAUACACACUCUGCACCCCUUUUAAAAGUUAUUUCCAGUCGAGAUAAUGAACUAUUUUAAUAAACACCUACAUCCAAAUUUUUGGUGUAAACGAAUAUCAAACGAAAAAAAUGCAUCACAUCGUUUGCAGAUUGGUACAAAUUAUUGUUUGUAGUAUUUUUGAUAUGGAAACCUGUGUAUUCAUUGUUUGCAAUAAACUUCGGGACUGUGAACGGUACCCAAUGAUACCUCGCGUUCAUGAACGUCGUGAAUGUGCACUUUUCAAUUCGGAAGAUCUGUCACAGUUCUCGGGGAAUCUUUGUAUCUCGUGAGUACGCAGGCUGCAUGCACAGAUCCAAAUUAAAGCUAUACUGUAAAUGAUUGCUUUCAAAAACAGUCAUGAUGUGUUGUUAGUGUUGUCCUAUGUGAAUGUUUUAGCAUAAAUGCUCAUCGUUUUGGUGUUGAUAUUUGCACCUUUUGUUCACCUGCAGGUAGGCAAUAAAACUUUGUUUGGUUUUUUUUCUCCAGAA
ENSDART00000149281	CUCUCAACCAGCUGCACAUGAGCUUUCUGAAGCAGUACUACAAUACAGCAAUAAUGCUGUCAGGAAACAUGAAUGUUCCUCUGUUGGGGUUACACAGGGUUAUAAUAGAUUUUAGACCUGAACUCGCAUUAGUCAAAAGGAUUGUCUCAAAAACAAGCUGUACAAUCCACAUUAUUUUGCAAUGCGGUAUUAAGCUCUUUCCUGCAAAUGUCUUAGACUUACAAUUUAUUUGCUGCUCUGGGGAAAACACUAGUAAUUAAAAAUGGCAGGAAACAGGCAAACUACGUGCUACAAACCAGUGUGUUUAUAAUUAUGACUAUACAUUAAAAUAAUAUAAUAAGAAAUGCCAAUAUAACAAGCUGUUUUGUAUGGCUAAAAAUGAAUGGAUGUGGUCUUGGCAUUUAAAUUACAAUGGCUGUGCCUUCUUUUGCCUGUUAAAAUAAGAUGGAUAACAUACAGUAACUGCACACAGAACUGGUCAGCUUUAAAGAGUGUUUAGCUUUACUGACAAAAUCCAUUCCAAUUGCUUUAAAAAUAGUGGUUUAAAUUGCUUGUGGGUAACUGUUUCAAAUAUUUGAAAGUGCUUGUUACAAAAGCAAUACUUAAUGUAUAUAUCUUGGCUGAGAUCUGAUUGGCCGGUAAGAUUAAAGGACAAGUAUGCAUUGCCCAAUUGUAUGACCAAAUGUACACUGCUGUUCAAAGGUUUGUGUUCUGUUAAAUGUGUUUUCAAAGCUCUUACGCACAUUAAGACUAAGUAUAGAAAAUGCUGCUAUACUGUGAAAUAUUAUUUUCAAAUAGCUAGUAAAUAUACUUUUGAUAAAUAUUAAUCUUUCUAUACCUAAAAUGAUUUAAUUCCUCAGAUGAGAAAUUUUGAGCAUCAUUAUUAUUUUAGUCUGCAGUUUCACGUUCAAUUAGAACAGCUGAUUGAAUGGGAGUUAUCACUGGUUAUUAGCUGAUAGAUAUGGGUCAGUAGGGGCCUUCUGUGCUUACUGGUAGACCCAGAAGGCUGUUAUUACCCAUCCACAUGCUUAAUCAGCUAUCGAUAACAUACGGCUGCAGCUUAAUUAGUUUUUUAUAAUUAAGUUUCUCAUUAAUUGUAUUUUUUAACAUCUACCCCCACCCCAACCUUAAACCAAACCGUCACAGUAAUGUAAAAACAGAUCUGAAUCUGGAGUCUUCUCUAUUAGUAUAGCUGAUUAAUCAUGUGGAUGGAUGAUAACAGCCUUAUGAACCUACUAGUAGGUGCCCCUACUGGCCCAUAUCUAUCAGUUAAUUACCAUUGAUUACACCCAUUCAA
ENSDART00000149297	GAAGGAGAAUUUGGGAUAUGAGAGAGAGGUAUAGGAAGGUAAUGGCGAAAAGAUAAAACAGAGACGGAAAAAAAAUAUAUAUACGUCAAUAUAAAAGCCAGAAAGUGAAGAGAGAGAGAGUUUUUAAAUGCUGCCUGGAAAAAGCAUCCAGAAUCCUUUGACUUAAAUAUCCUUAAUCUUUGUCAAGAGUAUUUAUUUCCAUUUCAUUUUUACUAUCGUUUCUGUUGAAAUGUUACCAUAAAGCGUAAGAUAUUUGACUCAGUGAUAUCAAAAGGUACAAAAACACACUAAACAGUAUCUGUGGGUCCUACAGCUUCAAGGGAGUAAACAGAGCUGCACAUACAAAUACAGUGCAUUUAUAACUUACAAUUGCCAAUCACUGGCGCAAUUCCCAGUAUAUCAGUGCAAAAUCCAGUCUCCUAGGCCUCUAAAUGCUUGUGGAGUGUUAUAAACCUAAACAUAUCGCUAAUUCCGUUUGCUGAAAAGUCAAACUUCUGUCGAAAUGACACUGAAAGCGUCCUGCUGUUCAAUACUUUAGCUAAAAAAGAAAAUCAUACCUCAGCUAACCCACUAUGCCACACAAAAGACGAAACUGUGCUAUCUCAUAACGUUACAUGAGUCAUUUUUCUAGUGGUCAUAAAUCCCUGUUCUUUCAUCGUCAUAUUUAUUUUUCUGGAUAUGUUAUCAUUCAUACCUUUAAAAAAAAUACAUAACACAAGGUGUGAAGAUGAAAUCAUGUUUUGACUACGUAUGCUACUUUAAUUUCUACUGUGUGUAUAUGUAUAUAUAUUCGACUUUGAGUUUUCGGACUUAUUCUGAGGUCUUCUAAUGUUACGUUUAAGGAGGUUUUGGUAGUUGCAUGAAACGGAUGCUCUUCCAAGCAUAUCGAAAUGAUCAAAUAUUUUUAAAUUUACUUUAUGACAAGACGCUACGUUCAUAAUCCUUAUCAUUGACUCCCUUUUAAGGUAUCGGUGGAUAUUAUUGUUUAAAGACAUAAAAAAGGAACAUAUCUGAGGUAUUUUAAAAUAAAAAAUCGAUACACAUCAAUGAAUCAACCUGAUUUUUAUGAAAAAUAAAUAGCCAAAGAUGAUUAUGUUUGAGUGGAAUUGCCAUACUCCUUGACAGUGUUUUUAAUAACAACCUAAAUGAUGUGCAGAGUAUAUAAAGGAUGCUAGAAGCUCAGUUUUAGCGUAUAUUGUUAUUAGAGCCCAUGAUGCCAAUUCUUAAAAAAAACAAACCUGUAUGUGCAGAGACAGCCAAAAUCCCACAUCAGCCAGCACAAACGUAUAAGAAAUAUCCACAUAUAUGAUGUUUUGGAGUAAACGCCGGCCUGGUCAAUCUCAUAUCAGCAUCCGAUUACUUGAGUCAACCUCGCUGAUAAAUCGAUUAAUGUUAUCAGAAGAGGAAUUAGUUGAACAUCAGGUCAAUAUGUGAUUCAGUGGUGCGAAUGAGUCAAGAAAUGAAAGGUCAGUAUGUAAUGAUCUAUUUGUGGCACAAGAAACCAAAAAAAUCUCAUGAAUUCAGUCCAAAAAAUACAAAAGAAAGAUUAAAUGACCAUGUUUUAUCAGGUGAAGCAGGCUUUAUCAAUACGUUCAGCCUUGUCACCAGAUUUGGAAACUGUACAAACGUGUGGCUUUUGAACCAAUGCAAAGUGUUGCUGUUUCUUCUUCUUUUAUUAUUAUUUUUUAGUGUAUUACUUUUUCAUCAAGAACAAAUCUAUGCUUAAUAUGGCCAUUUGCCUUGUAAUGUUGUGCUUUACUGUUUGUUGGAUACAGUAACUUCAGUACUGUGGUGUUUACAUUGUAAUCAUAUUGUAGAAUAACUCAUUGCAGUUGCCUAAAAAAACAACAACUACAAAAUAUGCCAAUCAACUAACUAUUAAUCACAAAAUUAAUAUGAAAUAACCAGGCGUCGUGCAAAGGUGUUUCAUGUCAGUUUGUGUUUUUAGCAGUGUGAACCUUCAUGAUCCUGUGUUACGUCGCACUGCUGUUAUGUAGUUACACAACUUUACAUGGUGGAUAUGAUUCAAAAAAAGAAAUGAAUAGAUAUAUAAAUUUCAUUAAACUAUAUUUUUCUACAUAUAUAAGUUCUACCUGGGUGGCGAGUUCUCACGCGGAGAGGCUCCUGAAUGCUAUUGUAAGGAAAUUCGGUGCUAAAAACCACUGAAUUUCUUUUUUCCUUAAAGAUCUGAACUGUUCUAGCAGAGGUUGGGGAUGUGGAUUGGUUCCAUAAAUCCAUUGUUGUUCUUUUUCCUUGCCCAGGGAUGUCUCUCCUUUUGUGUGUGAGAGAGAAGAGAGAGGUUGCGAGUUGUUAAAAUUCAACAAGUUUUUCAUGAUUGUUUUUUUGGACAAGUAAGGUUGAAUAACUUUGUAAUUUUGUUUCCCUGAAAUGCAAUACUAAGCAGCCAGACUGUGGUCAAUCGCACCUUCACCAGCAGCGGCGACACCAAUGUUUAGAGUCUGUGGAAGCUUGCUACCGACACGGAAUAAAAUUGAGGAAAUGCAACUAUUAUUUGGUCGUUUUGCUUUACAGGUUUGACUGAACUCAAAAUCGCUAGUUUUCACUGAACAUUUUAAAAGUAAAGAAGUCUGAAUAGUGUCUAAAAAAAGACCUAAAUGAUUGUGAGUUUAUAUGCAGUAAUUUGUAUAAUUUUUAAUACGAUCUUGUACGUAAAUUUGCGACGAUUAAAUUGUAAAUGUGAAAUGAUUCAAUCCUGAAUAGCAAAGAAUUGAGUUUAUAUUUUGCUGUUCUGUUUUUUUUUUUCUCAUAACUACAAGAUAUAAACAUUUCUGCGAGGAAAACGUUUAAAUUUCAAGAUCAAAAUGACAAAAAAACAAGAAAGUUAUUUUAAAAAAUUCAAAAAAUUCAAGCUUAUGUCCAGCAAUUCAGAACUAAGAAUAGCAAGAGUUUAUAUAGAAAUAGACCAAUAAAGUCUGAAUAGCAAGGAAUAAAAAUAGUUUCUAUUUCAUGGUUCAGAUUGUGUUUUUUUUUGUCUUAGAUUUCUGAGUCAAAAUGACUAGAAACAAUUUGUUAUUCUCAAGUCAAAAUUCUAGUUUUUUUUUCUUUCUUUUUUUUUUUUUAAUUUUCAAGACCAAUAGAUUCUGAAUAGCAAGAAAAAAAAGAGUUUAUAUUUUGUAGUUGAGAUGGAUUUUCUGCAAGAUACAAGGUGACUUUUCUGAGAGAAAAAUAGUCAGAAUUUCAAGAUGUGAACCCAUUAUGUGAUUAAACUCAAAACAACAAGGAAAAAGCUGGAAUUAAAGAACUCAAAAUUGCUUGUUAAAAAAAUUAAUGCAGAUUUGUGAGUCAGAAUUGUUAAACGACAAAAAACUAUUUAAAGUUAUUAAAAUUCUCAACUGUCUAAAUUAAUAACUAAGUAUAGCAAGAUUUUAUUUAGAAACUUGAGAAUAAAAUUGCAGAAUUGCAAGGAAAAAAAUCUUCUAUUUUAAGUUUCUAUUUUGUUGUUCAGAUUGUGUUUCUGAGAACUGCAAUAAAAUGACAUUUCUGAGAAAAAAAUAGAUGUGAACCCAUUUUGUGAUCAAAAUGAAAACAACAAAGAAAAAGUUGGAAUUAAUGACCUCAAAAUUGCUAGUUUGUAAUGCAACAUAAAAACGAAUGCAGAAUUGUGAGUCAGAAAUACUAAACGAGUAAAUUCUGAAUAGCAAGGAAUAAAUAAUUUUGACUUUAUAUUUUGCAGUUCAAAUAGUUUUUUCUCAGGUUUGCAAAAAUUUAUAAACAUUUAUGAGAGGAAAAUAUUGGAUUUCAAGAUGUGAUUAAACUCAAAAUGACAAGAAACUACACAUUUUCGCAAUUCUCAAAAUCAAAAAUUCUAUUUUUGUUGUAUUUUUAUUUGACAAUUUUUAAAUAAUAAAAAAAAAUCCAUUUGAAAUCCAAAAAUGUUUGUCCAGCAUUUCAUAACUAACCAUAACUAUUUUAUACAGAAAAUCAGAAUUGCAAGACAGUAAAGUCUGAAAAGCAAGUUCUUUUGUAGUUAGUUUGUAGACUUGCUGAGAACUGCAAAAUAUAAACAUAUACAACAGACUUUUUGAGAAAAAAAGGUCCAAAUUUGAAGAUGUGAACCCAUUUUGUGAUUAAUUUCAAAACAAAAAGGAAAAAGUUGAACUCAAAAUUGCUAGUUAUUCAUUUUAAAAGGGUCAUUUUUGAGUUAGAAAUGCUAAACCAAUCAGUUCUGAAUUGUAAAAAAAUUAUUCUGACUUUAUAUUUUGCAGUUCAAAUAGUUUUUCUCAAAACUCCAAGAUAUAAACUGACAUUUGUGAGAAAAGAUUUCUGAGAGCUGUUGAGCCUAUUUUGUGAUUAAUCUCAAGUUUGUAUUCAGCCGUUACAUUUUCCCCUUCAGAAUUGCAAUAUAUAAACUUGGAAAUGUCUAAUGUUGACAUUAUACCUUCUUUUUAUUCUGAGAAGUAACAAUCGUGAGAUUAAACUGAGCAUAUUUAAACUUAAAAUUGUAAAGGUAAAAAUGCCAUUCCAUUAGACACCAUUACAUUAUUAUUAUUAUAUUAUUAUUCUGUGGCUGCAACAAGCUUCCAUAAGAGUCAGACGGGGCACAGCAAGAUCAAGUAAAACCUUUUUUCUAACCUGCAUGCGAUACUUUGCAUCAAACUAGAGAUAUAAUCUGCCUUUCUUCUAUGAAUUGGUUUGUUUUAUAGCAGCACACCAGCAAAAUAUUUCACAUGCGCAGUAGAAAAAAAAUAUGCAAGUACAGUAUGUCAAUGCAGACGCUCAACCAACAAACAUGCACACUCAGAUUACUCCAACCAAAAUUCAACAUGGAACAAACAACUAAACACUGGGCUGCUGUAGUUUGGCCGUAGAGAGUUAUGACUUCCAUAUUGAAAGAAUGGCACAUUAACCGCCGGUUUAGAUCUAAAACACCGGUGUCAUUCUGAGAUGCACAUGCUGUGAUUGGACAAAUCGGACUUGUGCAAACAGAAUCAUCCAUAUCCACAUCCAGUGUGUUGAUAAAAGGUUUCAUAACUGUUCCUGGCAGCCUAGUGACAUUCUCCUGUAGUGUGCUAAUAUGGUUUCUAAGUUUCCAUGCUCUUAUCUGCACUUGAAAAUAGAAUGUAGCCCAAUCCUCUGCUGAUUGCCUGCUGCGUGUCGUCUCUAAUGCCAUGAUGUGAAUGCUAUGCUGUUUUACUGUCUGGUAUCAUCUGAAAGACAGGGCUUUAGAUUUAACAAACAACCCCCCUCCUAUCCGCAUAUGUACUGUAUUGCUGUUUUCUUUCUUUUUUGGAACUUUUUUUGUGAAAAGUUGUCUGCAUUUGAACUAAUUAAAUUAUGGGAAUUAAAAUUACAAAGAA
ENSDART00000149400	UUGGAGUUGCAUGCACAGCCUGCGAGGUGCAUAGCGCCCUCCCCUGGUUGUGUUCUCAAUAGUGUCCCUGUGGUGCCUCACCCGUCAUGCAAUGUCUGCCGGUCUAAGUCUUGGCUGGGUCCGUAGCUCCAAACAGAGCCGUAGCACAGGAUAGCCUUAGAGGAGCUGGGUAGCCGCUCUCUGGAGGGUCUGUGAUGUCAGAUCUGCUCCAUCCCCUCCGAUCUGAUGUUUGGGUCUUAUUCUGUUGGUGCUGAAGCGGGGAGGGGUGCAGGGUUUUGGCCCCUCCCCCAUCCUCUCUCUCUCUCUCUGGUGGGGUCCGUUCUUACGGAGGCCGGAUGGGUCGAUUCCGAGGUCGUUUUAACGCUUCAUUGCUUCAGUUUGCUAUUUGGACAAGUGGCUCUUUGCUAAUGCCUUCUGUGGUUUGGAACGGACCUGAAGGACUUGAUGAGGAAGGUUGGAGAAGUCACUUUUGUGGAUGCACACAGGACCAAAAAGAAUGAAGGGGUGGUGGAGUUUGCUUCACACAGUGAUAUGAAGAAUGCCAUCGAGAAGCUUGAUGGAACUGACCUGAACGGGCGCAAACUCAAGUUGUAUGAGGAUCGCAAGAGGAACCGCAGUAGGAGUCGUUCCCGCAGCAGGAGCAGCUCUCGUUCUCGUUCCCCAAGCCGCAGUCGCAGCCCCGAGCGUGGAAGCAAGCGCUCUCGCAGCCGCUCCCUCAGUCGCACCCCAGAGAAGAAAUCCACCAGCAACAGAUCUCCUUCCCGCUCUCCAACUCCUCAGAGGAAACAGAGCCGCUCUCGAUCUGCCUCCGCAGAGAGUCAGCACUGAAACUAAAUGUGUAUGUGUGUGCGCGUGAGAGACUGAGCUUUUUCCACUUAUUAAUGUGGCAUAUGUCAUUGUGCUACUUUAGUGUAAAUUACUGAAUGUGAGUUGAGUGAGUGAAUGAAUGUGAAUGGGUGUGUGUGCGAGUGGGUGUGUGUGAAGAUGUUUUGGUUUAUUUCCAAUGCUGAAAAACUGGGUGGGUUUAACUGAUAAUGGAGUGGGAUCAGACUAGAGAUAUUUU
ENSDART00000149411	GAAGCUUCUGAACUCCAUAGAGCAGUGAUGGGGAGGUGAUUUUUAACAAAGAAAUACAAAAAUUAGCCUUACUUAAUUAGCCUUAAUUUGACAAAUCACAUAUAGUUGAUUAAGUGAAUAAAAUUAGUUUUUGCUUGGUGUUCAAGAUGAUGCUUUUGCUUCAACCACUGAGAUUCACUUUCCCUAUCACUGCCAUGGACUCAAGGAAGGCCAAGGAAGAGCAGAUUUGUUUUUGGUACUUUGUUGCUUUCCUCUGACAUUCAUAUCCAGGUUACUGUAAUGUUAAGUCAUUUUACACAAGACUAAUGUGUGUGAUUAUUUGAGUGUGUCAUAUGUAACAUUGAUCCUUACACUUACUUUUUCUAAAUCUGCUGGACAUGACAAUUUUGGGUUGUAUAGCGAAAGGUCUGACCAUGUUUUUUUUCUCUGCUUGCUACUCAUAUAGUAUCUAAUUUUGUGUACAGAAUUCAUUAAAAAUCAGGGUCCUGACUGGAUAGGGACUGUUACAAGGACUGAUGGCAAAAAGUAAAAAGUGCUUUUGGUUAGUUGUGAGAGUCUAUUUAUCCUGACAGAAGCCACUUUCCUCUUGUUACUGCCCAGAAAUGUCCUGUGCUCAUACUGUUGGCUAAGAGUGACAGGCUUUGCUCAAGUGACUACUCAAGUGAAUCAGACCAAGGUCAAGAAUAGCAUCAAGAUUCAACAAUGAAUGUUAAAUGAUUUAUCCAUAUAUUUUCAUUCAAUUGCUGAUAGUCUUUUAGAUAUGCAAUACUGAGCUUUCACAUACCUCAUAUGUGCAUUUAACAAAUAACCCAGUCAGACUGCCUGACUGGAUCUGUGAUCUCAGUUUAGAAUGAGAAAGCAUUGGAGAAAUCCUGGCUGUGUGUAAAGAAUCUUUGCUCAGAAUUAGCACUUUAAAGAAAGGUUAAGGAACGCUGAAUGGACGGAAACAUUCCCACCUCUGUUUUGUUACUACAGCAACAGACAGUUUUGUGUGCUGUUGGUCAUUUUGUGCAUUACUACCCAUUAUAUGUGCAAAGCACUUCUCAUUUAGUAUUUUUGAAUUACUGAUGUCUUCUUUACACUAUUUUAAGUGUUGUGGGCCUUACUUAGUCCAGCUGCAAUAAUACUCAAUGUUAAAGACGCAACUGAAUCCCUAUACAAGACAAAUAACUAUACGCAGCAUCUUUGAUGCUAUAAACUAGCCAAGUUUUUCAUGUUUAUCCAAAAUACAAAUGCAAAUUUUGAAUCAAGGUUAGCUUAUAUAUAUAAAAACCUUUAGCAUCUAAAGGCCCUGGUUAUACUUCAAAUGAUGUUCAUUUUUUGAGGGCAAAAAGAAAUUUGAAAUGGCUGAGUGACGGUAUUGACCUUACUGUUCACACAAAUGGCUCAAGACUUCUGGUUUCUGUCACUUUCAUUUAUUUUUAGAUGUUAGAUUUUAGAUGCAAACUUAUAUUGUAUUGUUUGAUGAUCAUAAACAAGCUCAAGUGUUCAUGGGAGAAUGCCUAACCAGUCCACAUGUGUUUUGUAGACUCUGAGAAGAUAUUCGACUGUGUCCCUCGUGGCAUUCUUUGGAGGGUGCUCUGGGAGUAUGUGGUCAGAGGUGCUCUGUUAAGGGCUGUCUCAUCCCUGUAUGAACGGAGCAUGAGUUUGGUUUGCAUUGCCGACAAUAAGUCAGACUUGUUUCCAGUGUAUGUUGGACUCGUUGUAUUGGUGCAGCGGCCUCAGUAAUGCGAUUAAUGUACUGGUCUAUUGUGGUAAAGAAGAAGCUAAGCCAAAGCUCUCAAUUUACAGAUCAAUCUACGUUCCUACUCUCACCUAUGAUCAUGAGCUUUGAGUCAUGACCGAAAGAAAAACAUCUUAGAUACAAGCUGCCGAAAUGAGUUUCCUUCGCUGGGUGGCAGGGUGCACCCUUAUAGAUAGGGUGAGGAGCUCUGUCACCCGGAAGGAGCUUGGAGUAGAGCUGCUGCUCCUCCACAUCGAGAGAAGUCAGCUGAGGUGGCUCGGGUAUCUGUUUUGGAUGCCUCCUUGAAGCCUACCUAGGGAGUCGUUCCAGGCAUGUCCCACCAGGAGGAGGCCUCGGGAUAGACCCAGGAUACGCUGGAGGGACUAUGUCUCUUAGCUGGCCUGGGAACACCUCGGGAUCCCCCUGGAGGAGCUGGAGGAUAUGUUUGGGGAGAGGCAAGUCUGGGGUUCUCUUCUAAGACUGCUGCCCCUGUGACCCGGCCUCGGAAAAGUGAAUGAAAAGGAAUAAAUGAAUAUAAUUGUACUUUUUUCCCUUUGUUGGGUUGUGGCUGCGUAAUACAUAUGCCGAAAUCAAUGGUGGUUCAAUCUGUUGUGGUGACCCCUGAUAAAUACUGGACUAAAUCAAACUUUAAAAAGCACGGCACGACAUGGUGGCACUCCUUAUCUGGUGUGUGACCCCCUCUAAGUUUUUUUUAAUCUUUCCUCAGAAGAUUGUAUAGGUGUGGAUGCAUCUGUAGCAGCUCUGCUACUCAACUCUACAGUGUAUUUCAUUUAUGUGGCUAACUUGGUGUUGUUGUGUUGGAUGCCUUAUCCCCUGUCUGGCAUUAGAUAUGAAUCAAUCUCGUGUCAAAGAAGGCAGAGUUCCAGAACACACCCACCUAUUAGGAAAUUGCCACGAUGGUGUUUAGGAGCCAAAACAAACUCCCCCAAAAGUUUGCUUUGGUAAGCAGUUUCAAACUGCCAAAACAAACUCAAACGAUCUCGAUUUAAACAGAAUUUGUUCCAAAUUACGUCAUUUCAGUUUGUUGUUGGAUUUCAUUUAAAGUAUACCUGGGCCUUAAUGAUGUUAAUAAAACUUUAUAAAUCUGUAAACAAACAAAAACAUUAUCCUACUAUUAAGAAUCAGUGGGUCAGGAAAAUGAUGUGCUGUGAAUCUGCUAUGCCAUUUAAAGCAGAAAUCAGCAGAAAUGGGAAAAUAUGGGUUAUAAUUUAAAAUAUAAUUGCAGUCCCUCACAUCUUAGUUUUCUGGUUGUAUUAACUUAAAUGUGGCACCUACUCAGUGUAAGUUAUCUCAGCCACUGUCUUUUAAAAUGUUGAUUUCUUCAUAAUUAGCAGUAUGCCAUUAAUUGCCUAAACAUGAACAGUCAUUGUACCUUCUCUGCAGAGAAAAAAAAAAAACACAAAAUGAUGAAUGUUGAGACGCUAUUUUUAGAAUUUAGUAUCCACAUUAUCUAUUUUCUCUGUCUUUAUCUUUACUGUGCUUGUCAUGUUUAACAAAUUUAAAGGAAUUAUAGUGCAUUGACAAAUUACAGAUAAGGUAAACAUACUUUUUUAAAACAACAAAUAUAAUUGCUAUAUUCCAUAAAUAAAUCAUUAUGGGAUUAUCUUCAGAUUAUCUUGAGUCUUUUUGUGCAAAACGGUCACAAAAUAAUUCUUAUCUAAUGCCACCGACUGUUUUAAACAUAUGAAUGCUGUUAGAAAUUCAGAAAAAAAAAAUCUUUGCAUACAUAUAAGAAUUUUGCUAUUUGCACAAGUAGACAUUUUAAAGAGUAACGCCGAGUGUAAGUAUGCAGUCUAGUUAACACUACAAAUUGCCAGCUCUGUAGGUCACAUAAAACCUAUACAUUUUGAUAUGCGUGGUCACGAGUGUGAGUUUUUCCACUGUUUGUUGACUGACUUUAAAAAAAAAGGUAUUGUUGUUUCUAAGCUUAUAUUCAGAUGGAAUCACAAUAGACCUCAUAUUGUAGAAGUAAUGCUUGAUUGCACAUUCAGUCCAAUCUGGAUUUGGAUUUUAUGCACUUUUGAAGAGAGAGGACAAUGAAAGGAUGGUUGAUUGGUAGUCACAUAUAGCUACAGUAUGUUCAAUAACGUCUAUUGUGCCAGUGAUAAUGAAAAGGCAGUGCAACGACAAUAGACUAGAAACCAUUACGAAAGUGUCACAGUUUCUGGAUUGUUGUUUGUUAAAUAUGUAUCACUGUUCUCUCUCUUUUUUCUCUCCUUUUCCGUGUGUAGCUAUGUACAUUUAGACCUCAGUGUGUUUGUGUGGAUAACUUCACUGAAGACAGUCAGGUUUUAUCACAUUAUCACAUCUGCUUUUCUGUUUCAACUUUACAGCGAUUUAUUAUCAUCUGCAUCAAACAAGGCUGUCGACCAUUUGAGGAGGGCAUAAAAGCGUUAUAGCGAUUUAUAGUCAAUCUAUAUUCUCAGGUGGAGAAACUGGCCCGAUGACUGUUUCUGUUCCUGUAUUCGUUUUUGCAAAAAGUGGCAAAUAAAACUGAGCUGGAGCUCAUUUUAGCUCCAGUGCUAUGACUCAUGGGAAGUCACUGGCUGACUAUUGCGCCCUCUACAGCCCAUCACUGUACAUGCACUCGGUGUGUUAAAAAAAACAAAAAAACACUAGUACACGCUUGCUAUUGAAAAUGUGAUCAUAAACACAACAUUCAGUAGUAUGUACAAGAUUGGGCAUCAACAAUAUGACUUAUAUAUAUAUAUAUAUAUAUAUAUAUAUAUAUAUAUAUAUAUAUAUAUAUAUAUAUAUAUAUAUAUAUAUACAUACAUACAUACAUACAAUAUGGCUUAUAUAUAUAUAUAUAUAUAUAUAUAUAUAUAUAUAUAUAUAUAUAUAUAUAUAUAUAUAUAUAUCCAAAGACAGUCAGAAUUUGUUGUAUGCAUAUGCCUCAAAGUUCCAGGAUUAGCUCUAGCAAUACCACAAGGCCUCAUUAAGGGUUGGAAGACCAAACUUCACAUCUCAAGAUUGACCUACAACAUAAACAUCGCCGAUCCCAUUGUUUUCUUUGCUAAAAACACACUGUAAAGUAAGUUCUAAAUCUUUUACCUCCCGUUAAACCUCAAUCGCCAGUGACACUUCUCUUAAAAAACAAAAGAACAAAAAAAGCACAUAACUGAUUUCUGAUUUUCUUAUAUAUUCGAUGUAAAUGACUAUAUUUGUGUGAUUCGUUGUACCUGUGAUAUUUUUCUCAUUCUUUGACAAGCUCCUUUUCUACAAACUGACAUAAAGCAAUUAAGACAGAAGUCAACCUCAACUUUUCUAACUGUGGCGUGUUUAUGUGAACAGAGCAUCCGAGACUGUUCAAGUGAAGUCAGUGAUCAUUUCUUUGGUGGUGCUUGCAAGUUUUUGUAGCUGUUUUGUUUUUUUUGUGAAAUGAAAAGGAACGUCAGACUCGACUUUUGGUGAAUAUGUCCAGUUUAAUGACUUCCUGUAUAGUACAAAUCUAUUGUAUCUGUAUAAUCACUCUAAUAAAAUACUGUGCCAAUUUUAGUCGCCUCUUUCCUUCAGGAAACAAAAAAAUUGGAAAAACUUUUUUUUCACUGAACAAAGUCUGAAGGCAAAAUUUUCUGUGUGCAUAUUGUGUAUGAACUGUAAAAAUAAUACCUAUCUUUUGAUUGUUUUUGUUUCAUAAUUAGCCAUUAAAUGGAUUGUUCACGAGGCCUGUAACCAGCC
ENSDART00000149426	GAAGGAAACACGGACACUCAUACACAAAUGUAUUCAGUCCUUUUUUCUUUUUGGAAAAACAGAUCUCCCUCUUUUUUUCUACAGUAUACACAGUGUUUCCAAAUGAAAAAAAAUGUUAUGUUUAAUCAUGAGACUUCACCCGUUGUCAGUAACACUAUCCCUGUGAUGUCUAAUGAGAUCUUCUUAGUCCAUUUUGAAUAGCCCAUUGUAUGACAGUUUGAAGUAUAGCACAUGAAGGCUGCCCACAUAAAUGAAUGAAACGUGUAUGACGAGACUCGCUGCCCCUGAAUGCUUUAUUUAUACACCAAAACUCAUUAACACCCAUUCUAGUCUGUUUGCUUUGAUCAUAGAGGCCCAAACUACGAGUUAACAGCCAAUUAAACUUCGGUUUGCUCUUUAUAGACAACAGGAAAACCACAAAGGGCCUGCUUUUGUUAAAACAGGAUUUUACUUUGAUAUUUAGCAUUUUGUGGUAUACAUAUACUGACACAAUUCCCACCCUUCUGUAGUGGCAUGUCUCAAAUACGAAAGUUGUGUUUUAUAGUCUGCCGUUUAUGUUUGUACAUCAGUGUUGUUUCAGGUUUAUCUUUUAUUAGUGUGUAUAUAUUUUAGGUUUCAUUUGCAUGUUCAUUUGGAUAAGUCUUGGGAGACCUUUUUUUUGUACAGAUGAUAAAUUGUAUAGCUGCGUCCCAAAUCGCAUACUUAUGCACUAUUCUACGCCAUUUUGUAGUAUAAACAGUGUAAGUAGUGUGUUCACACUAAAAACUCUAAAAACAUUAAGUGCACUUUAAUUACCCGGAUGAUGCACUCAUUCAGCCGAUAAAAUGAAGUGUGUAAUGAUGGACACUUCACGCACUCAACGACAGCAGGUUUGCUUACGUACGGAAGGGGCGGAGCUAUCGGACCCACAUGUUGAAUAACUUUAUUUAUUUUGGAUGGUGAGAUCAAAAUUCUCCUACGAGAGUGAUUAUAGCUCCUCCCGAUGGUGAAUGCGGCAACACUCACGGCAGGUAUUAUUUGAUCAUUCGGUUGUUUAUUUCACUGAUUUGGCGACCGUCAAACGUCAUCAGGGAAACGGUUAGAAUUUCCGCUUAGUAAAAAAACAUUAGUGUGCCAUUUGGGACAACACUACAUACAUAUACUAUCCUGUUGAGUGUGUAAGUGCAUAAGUACAUAGUGCAUGAGUGCAUAGUGUAUAGUGUGCCAUUUGGGACGCAGCUUAUGUCUUUUUUCUACAUGCGUAAAUCGAGCUUAUUUGUAUGAGCACGUUUGUAAGGAAGUAUAUGAAGCUAUUCCUCGAUGAUGUGAACCAAAAUUAAGAGAUUCGCCCCCAAAGUUGACUGCAGACUUGAUUUAUUUUGUAUUGCGUUGAUCCUAAUUUAACCGAGUUUCUCCUCUGGCACCACUUUGUCUUUAAUUGUAUACUUGUUUUUGACAGGUAUAAUGGAAGAGAAAAAAGAAAUGGAACAGUGUUUUCUUUAUCAUCUGUAACAAUUAUUUUGCAUUUGUAAAACUUUUAGUUUUGUAAUAUAAGGUACUCACUUAUUUUAGUGUUUUGAUGUUCCAAAAACAAAUCCUAUUUUUUUGUAAUACUGGGAAUACAGUCCCCUACCAAGUAAUUAUGAAAUUAUUGAAGUAUUGUAACUACAUGUACCUUUCUUAAGCCGAAUGUGAUACAAUAAAUAACUCACCCAA
ENSDART00000149460	AGUUGACCGUCGGAGAUCGCUUUCAGGAAAAAUGUAGAGACUUUGGACUCCUGCUAAUGAGGAACUUUAAGCUAAGCUUGGAUGCUCUGAAGAUCCUCCCUUUAGAAACGCUCUCUUCCCAGAGGGAAAAGGUUUCACAGAAACUGUAAGCCAGUGUUUUGGCUAAAGUAGGUUUUAUGAACCGGUAAACAGUGGCGAUUGUCUGGUUGUAAGGGCACGCAGGCGUAGCCUGGUCCAGAUAUUGCUACACCACUAAAAGAGUCUAAGUCAGAGAUGUCAAACUCGAUUCCUGGAGGGCCGCAGCCCUGCACAUUUAGUUCCAACCCUGCUCCAACACACUUAUAGGUUUCAAACAAGCCUGAAGGACUCGAUUCGCUUGAUCAGGUGUGUUUAAUUAGGGUUGGAACUACACAUUGCAGUUUGACAUCCCUGGUCUAAGUCAACGGUUGUUCCACACAAUGGAGAACGUCAAGCUUUACGAAGGCUCUUGGUAUUGGGAAAUGAAGUUUGAUGUGUAUUUUGGUCAGAGCUGAUUACCUGAAGUGAAGGUGACGUUCAGAUUCGCUCUGCUGUAUAUAAAUGAACUAUAUAUUCUUCAUAAUAAUUGUCAAUCGUGUACAAAUCAGAUAUAUCACCUGAGAUUACUCCUAAUUGUUUUCUGUGAUUUUUUUGAAGUCACUGGAUUAUGUGUAUGAGGAUUCCCUCUGAGACUGUAUGCUGUUGUAAGGCAUGUAUUUGCUGUUUUUUGUAUGACUUUUCUAAAUAAAAUACAAUUUCAGAUCUAAAA
ENSDART00000149630	AUGUGGCUUCAUGACUAUAGACAGGUUUGCAGGUACACUAUGGAUCAGUUUCCUGAACGCCGGGCCCACACACGCUGAAAAGAGACAUUAGGCCUGAAAACCAUACUGCUUCCAUUCUGAAACGCAUGGUGUUCAAAGAGACUGAACUCUGAACUCUCCGCUUGCGCAUGAGCAUGCAUCACACUGCUGACACACUUCCUGUUCCAAGGGGGUCUUUAAGAGUUCUCCUUCCUGAAAUGGGUCCCGGUGAAUUCUACUUCCUCUCUCUGUUGGGUCCUAUGUAACUCAACUCUCUGCUUCUGGGGGACCUACGAGAUUACAGUUCUUGAUGGUCAACACUUGCGCUGAAACAGGAAAUCAGAAACUAUGUUGUGUGUGCCAUGAAUAUCAGAUGAUUAAGUAAAGGGGGGUACAUUCAGAAUACUCCAAACUUUACACUCACACAAAUUUCCCUGUGACCAAAGAUGGCACAAAAGCUCUUUUUCGUGUUUUAGGAGGGGAAAUAAACAA
ENSDART00000149680	UUGUUCAUAGUAUUGUCUCUACUAAGCUCUUUGUGCCCAUAUAUGCAUGAUUGGUAUUUUUAUAUACUGUAGGAAUGGAAGCACUAGGGACCCAAAUGCAAUGUUGUUUAUUUACUGUAUCUAGUCUUUCCCUGCUUCUCAGAUGUAUAAUUCCCCCUAAUGGCGCAGACAAAAUAAUUUAGUUAUUGGAAAUAAGUUAUUUUAAUAUCUAUACAGAACUAUAGUUUAAAAAUGUCUUGACAAAUGUUGUUAAUCAUCAUUAGGGAAAUAUUUUUUUAAAGUAUUAAAAAAGCCAUUUAAUAAUAACAUAUAAUUUAUUAAAUAUUAAUAAUAUAUAAUAAAUUACACUAUAUACAGCCCAUAGCGGCACCCCUGCUGAAUGGCCACAGUAGCGUUAAUAACAAAUGCUAGUAAAAAUUAAUAAAAAAGUACUAGUUAUAAAACAAGUCAUUAUCAUGAAUGAUAUCAAAUGAACAAAACCCGUCUAAUAUUAGUAUUAAAAACCUAAAAGAUUAGCAUCAGUAGCAUAAACAAAAACUAGUAUGGUUUAUGAAAUGUUUAAGCUGUUUGCUAUCAACAUCGCUGUUUGUAUGCAGUGAUUUGAAAUGGGCGUUUCAGAAGGUUUUUGACAUUAGAUUAGGCGGGAAAUAUCUCCCCCCUGUGGAGAUUCUCAACUAUAACAUCAAAACACAGAGAAGAUGCUUUUAUAAGAGAGAAACGUCUGGAACAUUCCAUCAUUGCGAGAGAUAAACAUACGAAGUACACUCUUAGAAAUAAAGCUAGAAUCGGUCACUUUUCAAAAGUUACUCUUUUGUUCCUAACAGGUCCUUUUAAUAGGCCUACCUAAAAAAAUAAAAAUAAAUAACAAACCCCUAACGCUACCUCAGUACUUUAAAGUUACAAAAGUGUUUCCUAAAGGCAGUGUUUGAAUAAUUCUGACGAUCGGGGGUGUCAACUUUUUUCGGUAGUAGUUUGUUAAUAAAUGCUUCAGUCAAUCAAAUUUAUGAAUGUAUUUGAAAUACAUCUCAUUUAUUAAUAAAAUGUACACGUUUUCAGUGUUUUGAUGGAUAUUUAGUGACUCUUUUAUUGGUCAUUGUUGAUCAAACUAUACAAAUUAUGUCUUUUUUUAAGGCUACAUGCAGAUAUAAACACCUAUUUUAAAAGAAAUGUGUUUUGUAAAUACUUACUGGAAGAUGUCUACCGGGGAUCUAGAAAUGCCAGUUUCAGACUUUUCAAUCAUACAUAAUCAUUUUCUUAGCACUGAAUGGGGCGAUUUUGCAUUUACAAUGGUAUGAACCAUUAUAGAGGGUGGUCAGAUGUAUACUGUAUUAUACAUUUUUAAUUAUUAAUGUUUCAUAUAAAGACCAAAGAUCAGAGAAAGCUAUUCCUUACUAUUGAAAGGCUGAUGCCCCAUACAUUUUGUUUUGAUGUCCUUCAGGAGUGAUCAAGCGUUAAUUAGGGGGGUCAAUCCCCCAAACCUCCCUGUAAUUCGCACCCUGCCUAAAGGUACUAAUGUGCAGCUGUCAAGUUCAAAAGUGCACCUUUUGAGUAGGUACCGCCCCACCCUGUUGAAAAAACCCCCCAGCUAUGUCUAGUCUGGUCAACCAGCUAACACCAGCCAACUAGGCUUAUUUAAGCUGGUCGACCAGCCUGGUUUUAGAAGGGUUUAACUGGUUAGGCUGGGAAAUGUCCAGCUGAAACCAGCGUGACCAGCCCGAUUUAAGCUGGACAUAGUUGGUUUUGGCUGGGUUCCAAGCCUGGCUAGGCUGGUUUUAGCUGGUCAUCUCCCGGUCUAAGGGCGCUAUAUAGCUACAACCAGCACAAUAGUGCACAAGACCUUAUUGGUCGCCAUUUGUUGCUAUUUUCAGAUCAGUUCAACUCUAAUGUUCCCGUUUUGCAUCACAUUGUUUAAAUAGUAAAUCCAUUGGUGCGGCUUUGUGGGCUCAUGUGUGUUCUGGUCUUUAAAGAAGGUUUGUUAAGGUGCAUUGUUGGUGAGUUGCUGUUUUGAGGAACUAAAAAUAAACUGCACAAUUGACCAGCUAAAAGCAGGUCUUAAGUCCAGCGCAGAGUGCUGCGUUAGUUGUGCGUCUUACGUUACGUUGUGUAUUAGUCUGAGUUCUGAGUUUAAGUUUAAGUUCUGAGUUUAAGUUUAAAGCUUUAGUAAUCCCCUUGGGGCAAUUCAUUCUGACAUGGUGGUGCUUCAAAUAUAAUAAGAAUGACACACUUAACACACUAAACACACACACUUAACAUCAAGUACACAAACAAAAAAAAAAAAAAUAAUUCAAUAACAAUGAUCAUUUGAAUAAUAAUAAAUAAUAAUCCAUCGAUUAACUACAUUUAUUACGUAACUGAAUGGCUUCAGGCACAAAAGUAAACAUAAUGAUUUAGAUCUUAUUAUCCUUAGAUGUCGCCAAAGGGGCAUCCACUCAAAAUAUUUGUUUAAGGAGUGUAUUUAAUGUGCCAUCCCCAACACCUGCUGUUCGUAAUAGGAUGCAAGACCUCACAAGGUCACUCUGAAAUUUUUUUUUUCGCAGAAAUUAACAAUGCCUUGAAGACGAUUCUUGUUUUUUAUAGGUCUGACUAGCUAAGACCAGGCUGGAAAUGGCUGGAACCAGCCUGGAAAUGGCUCAAACCCAUCUAAAACCAGGCCAGGCAACCAACUAAUACCAGCCAAUCAGCUUAGUCUGGUUUAAGCAGUUAUUUUCAGGAGGCAGUGACAGCCUUCUACCUUUAUUUCUAAAAGUGUAACUAACAAACAUAACAAACAAAAUAUAUGUAUGAAAAUGUGCAUAUGUAAGGCUUGUAACAUGGAAGAAUAUUGCUUUUAAACUAUUAUUUUUAAUGUGUGAUAUGUGUAUUUUUUUUUAUCAGUGUGUUUUCCGAAGCCAGUGUAUGUAUUCCUUGAAUAAGUUAGCCAGAUACAAAUUUUACAAAUACUGAUUGCUAAAAAUGUGAUUCUUUUUGAUUCAUGUGUAGAAAAGAGUUUUAUAAAUGAGAAAGUGUUGAGAAUUGGGUAACACUUUUUAAAAACUACACACGAUGAAUAAUUU
ENSDART00000149760	GAACGCAGCAUCACUUCACAUGCAAACAUUAGCACUGGGACGCUUUCUGUUAUGAGGAAUUCAUUUUUGUUAGAAACUACAAUGGUGCUAAAUAUCGGAAACUCUUAAAGCAAAAUAUGUAUAUAAACAUGCCUCUGUUGAGAGUAUGUAUUUUGAUCGUUAUGUGAAAAUAAACACAAAUCCAGACCA
ENSDART00000149903	UGUGUGUGUGUGUGUGCUCCUUCUUUUACUGUCGAUGAAUGAUGAUGUCAUGAAACCCCAGACGUGUUGCUUUGAUUGGUCAGUGUGUUCGUUAAAGCAGUCUCGUACAGUCAGACUAUCACUGAAUGAGUUUAUUGUUACACUUUAGACAGGCAGAGACCCGUUCACAUCACCCAUGUAGAAAUGGGAUCUAUGCAAGUACAUGCAAAUUAUAUAAUUGAUAUUCAAGUUUAUAUUUUGUUUUCCUUUAUUUUCAUGACUAUGAAAGUUGUCGAUUCACACUGAAGGCAUCAAAACUAUUAACACAUGCUUUAUUUCUCGAAGCUCAUCAAGAGAACGCCAAGAGUGUGCAAAGCAGUAAUCAAAGCCAAAGGUGGCUACUGUGAAGAAGCUAGAAUAUGACAUAUUUUCAGUUUUGUCACACUUUUUUGUUAUGUAUAUAAUUCCACAUGUGUUCAUUCAUUGUUUUGAUGCCUUCAGUGUGACUCCACGAUUUUCAUAGUCAUGAAAAUAAACAAAACUUCUCAAAUGAGAAGGUGUCCAAACUUUUGGUCUGUACUUAUAUAAAUUAGAUCAUAUAUGCAACAAAUAUUUCAAAAUAUGGCAGAAUUGGCUGUUUACAUGUGUAUUUUUUCAGUCAUUGGAAUUACAAAUAGGCACAUAUGUUAAAAUUUAUUAAAUGUAAUUGCUUUGUACAUUCACCCAAAUAUCAAUACAAAUAUAAAAUUAUAUAUAUGAGCAACAUCACACGAGUAGCAGUGUGAUAUGGCUGUAUAUCGGCACUGGUGAGAGGUGUGCGAUGGUGCCUUAGUGCCCCCACCAGUGCUGAUUUACAGCCACGAGCUACAAGUGUGAUAUUGCGUUUAUACAACAGUUUAACGGCAUAAUUGUGUAUAUAAAAACAAAAUCAAACAUGGAGAGUCUCAAAAACCCUUUUAUAUGAGGAACUACUUUCUUCCGCAUUGGAUUCAAAUCAUAGGGUGACAGUUAAACAGCUGUUAAAACAGUUAAAAGCAUCUUUUAAGCUUUAGAUCUGUAGUGUCUGCUGUUUGCUGGCUUUAUGUGGGCGGAGUAAUUCACAAAGGGUAAAGAGGCUGUAGGAGUUCUGAUAUUGCAGAAUAUCACACGGCUAUCAGCCAAUCAGAUUUGAGAACCAGAGAGAACUGUUGUAUAAUUAUAUAUAUAUAUAUAUAUAUAUAUAUAUAUAUAUAUAUAUAUAUAUAUAUAUAUAUAUAAUUAAUUAAGCACCCAUUUUUGCUAAUUUAAAUAUAAAAAACAUAUAUGACAUUUUGUAUAUGUGAAAAAUACAUUUGAAAUCCAUACUUGUGUCAUGUAUGUAAUUUGCAUUAGGGAUGCUCAUUUCGGUUAAUUUUGCCAACCGGCAACAGCUGCUCAUUAACCGAAUGUUAACGGUUAACUGGCCGGAUUAAUGUUAAAUUAUUAUUUAAUUUUAAAAAUAUUAAUUGAUGUGUCUAUUUUGUGCCUGACACAUUAAAUAUUGCAUUUUAAAAUCCUAAUUUAGUUUAACAUGCGAACACCAGCAAACAGAACAUACGAAGUUAUCAUUAUCAAGUCAUUGGAUUUGUUUGCUUUGUGGAUUAGGCUAUGUAGGUUAUUUUAAACUGGAUAUUUUAGAGGAACUACAGUCUAAUAACUGUAAUUAUCCAAGUGGGAAAAGUUGGUUUGUUGGUUGUACACUAAGUCUGACUGUUUUCUCCAAUUGUGCAAAUAAACAGAGGUGUUUAUGACUCAGAAAACGCAGAAAGCGAUUCGCUAUAAAACCCAUUCAUUUCAAUGGCUUCUGCCACAUAAAGGCUAUGCUUGUUUUCCCUUUCACACCGGACGCAGAAAGCGAUUCGCUAUAAAACCCAUUCAUUUCAAUGGCUUGUACUGCAAAACGCCAAAUAGUUCCUGCACUGACUAAAGCACAAGAGCAGCAAAGCAAAACGUUGACUAGCUCGAACUAGCAUUCAAAACAGCUCAUCAUUCUGCUCUGUGGAUAUUCUGCUCAUGUGCAUGUAUACUUAUGUAUGCAAGAACGGCACAUGUUCACUGGAAAAGCAUAGAUCGUCCAAAUAAUUUACCGACUGGACAUUUCUAUGUAAUAUACUUGUUCCUGCUACUUGCAAUAGCUAUACUGUCAUCAUGGCAACACUGCUAAAAUGAAACCUCUUGACUCAGUGAAAUCUAAAAUUUGGUUAUUUUAUUCGUCAGAAAUUGCACAAAAUUGCUUUAUAUGAUUGUAAUAUAUAUAAAUAUAAAUGUUUAGUUUUGGUUUUCGGGCAGCUGCAUCCAAAAGGUUUGGUUUCAGCCAAGUUUUAACAUCGGUGCACCUCUAAUAGUUAUCAUUGGAUCAUAUGUGUUGUGAACGGAUCUUUAGUUUGUGCAGACGAACUCUUAAUCAGAUAAUAGCUUGUGUUUUGGAAAGCUCUUGUCAUUUUAAGUGCAAUAUGCAUGUGUGGGCUGUACGAGACUGUUUUACCCAAACACACUGCCAUCAUGUUAAUACUCACUCUGUGUGUGUGUUCAGAUUCACGAACCCCUCAGCAAUGACUCGCCGAGAACUAGCUGAGCAUCCGAUUCAAACUAGUUCAGGAUGUUUGUAUGUUCAGCCUCGAUGUGCCUUAAUGAGACUCGAAUAACCUCAGAGAUCACUGAAGGAAAUGCUGUGUGUGUGCGUGUGUGUGUUGUGUGUGAGCGUGUGUGUGAGAGCGAGAGAACGAAGGAGAGAGAGAUGCUAAAUAACUGUGUGACAUACCGGAAGUUUAGAUACCUGAUUUGGGAUUCUUUUGAAUCGGUUUUUGUAAAUGAUUCAUCAGACUGAUUCACAUCUAAACAACUCUAAGUGUCUUGAUGUAAUGAAUCGUAUUCGUAUGGAUUCUGUUCAUCACCAGCAGGAAUUGCAAAGUUUUUACAUUUUAUUUUCUGUUUAAGUAAUGAUCACGAUUCACGAAUGAAUCAAACCGACUGAUGUUCCUGGAAACUGAAUCAGUGAUAGACUCAAAUCAAGAACCGGUUCAUUGAACAGAACAGUCGGGUGAACUGAUUCUUUGAAUUGAUUCAGACUGGAGGAAAGAUAUGAGAUGAGCAGGAGUGAAGAACGCACGAGUGUGUAGGACAGGGAGGAUUAUAAACUGAUGAUGAAAGUGAUGUUCAGAGGUCAAUGAAGUGGACAUGUGGAGUGAAGGUGCGAGUUUUAGACUUUUUCCAAACUUCAGGAUUUUUAAAGUUGUGAGCGAAUGAUCUGAAGACGUUUAUCAGAUGGCAAGAAUGUUUUUGCUGUUUAUGAACUAUGAUUUCUGUGCCUUUAGGCUACAGAUAGCCGUUUGAUCCGGUUUGACAUUAUUUUGAGUGGCAGAUUUGAUUCAGUUGUGUUUGCGCAAUGUUGCAGUGGAGCAUCAUGCUGGAGGCUCGGUGGAGAUUCACUGGGAAAUUAGAGGGAAAUCUACUGAGAGACCCUCCUGUGGGAUUUUCACUGGCGAUUCUCACAUACGUUUAGAUUCCUGACUGCAGAUCAAAACUUAGAUUAAGAUUUCUACUGGAAAUUCUCAGUUGUGUUCAGAAUUUCCAAUGAGAUUCCCACUAUUGUUUGGAUGUCCAUUGGAUAUUCCCACUUUUGUUUGAAUUACCUCUGGAUAUUCCCACUUUUGUUUGAAUUUCCACUGGAUAUUCCCACUUUUGUUUGAAUUUCCACUGGAGAUUCCCACUUUUAGUUGAAUUUUCACUGGAUAUUCCCAAUUUUGUUUUAAUUUCCAUUGAAAAUUCCCACUUUAGUUUGAAUUUCCAUUGAAUUUUUCCAUUUUUUUAAAAAUUGCCAUUGGAUAUUCCCACUUUAACUUGAAUUACCACUGGAUAUUCCCACUUUUGUUUGGAUUUCCAUUGAAGAUUCCCAAUUUGGUUUACAUUUUCGGUUGGAGAUUCCCACUUUUGUUUGAAUUUCCAAUGGAGAUUCCCACUUUUAGUUGAAUUACCACUGGAUAUUCCCACUUUAGUUUGAAUUUCCACUGGAUAUUCCCGCUUUUGUUUGAAUUUCCACUGGAUAUUCCCACUUAUGUUUGAAUUUCUAUUGGAGAUUGCCACUUUUAGUUGAAUUACCACUGGAUAUUCCCACUUAUGUUUGAAUUUCCAUUGGAGAUUCCCACUUUUAGUUGAAUUUCCACUGGAUAUUCCCGCUUUUGUUUGAAUUUCCACUGGAUAUUCCCACUUAUGUUUUAAUUUCCGUUGGAGAUUCCCACUUAUAGUUGAAUUAUCACUGGAUAUUCCCACUUUUGUUUGAAUUUUCACUGGAUAUUCCCACUUUAGUUGAAUUACCACUGGAUAUUCCCACUUUAUUUUGAAUUUCCACUGGAUAUUCCCGCUUUUGUUUGAAUUUCCACUGGAUAUUCCCACUUAUGUUUGAAUUUCUAUUGGAGAUUCCCACUUUUAGUUGAAUUACCACUGGAUAUUCCCACUUUAUUUUGAAUUACCACUGGAUAUUCCCAAUUAUGUUUGAAUUUCCAUUGGAGAUUCACACUUAUAGUUGAAUUAUCACUGGAUAUUCCCACUUUUGUUUGAAUUUCCACUGGAUAUUCCCACUUUUAGUUGAAUUUCCACUGGAUAUUCCCAAUUUUGUUUGAAUUACCUCUGGAUAUUCCCACUUUUAGUUGAAUUUCCACUGGAUAUUCCCAAUUUUGUUUGAAUUACCUCUGAAUAUUCCCACUUUUGUUUGAAUUUCCACUGGAUAUUCCCACUUUUGUUUGGAUUUCCAUUGGAUAUUCCCAAUUUUGUUUGAAUUACCUCUGGAUAUUCCCACUUUUAGUUGAAUUUCCACUGGAUAUUCCCAAUUUUGUUUGAAUUACCUCUGAAUAUUCCCACUUUUGUUUGAAUUUCCACUGGAUAUUCCCACUUUUGUUUCAGUUUCCACUGGAUAUUCCCACUUUUGUUUGAAUUACCUCUGGAUAUUCCCACUUUUGUUUCAGUUUCCACUGGUGAUUUUAACUUUUCUUUCAGAAAGACAUUUGUUAUUCCUACUUUAGUUUUGAUUUUCACUGCAAAUUCUCACUUAUGUUCAGUUUCUCAUUUAGAGAUCCUAACUGGAGACUCCCACUUUUAUUUGAAUUUCCCCUGGAGAUUUACAUUUACAUGUGGAGUUACACUGAAAAUCUUUACUAGAUAUUCCCAGAUUUGUAUAGAUUUCAUAUGAGAUUUUCAGUUAUGUUUAGAUUUUUAACAGAUUUCCACUGGAGAUCCCCACGUUUGGUUUGGAUUUCUGCAGGAGAUUUCCACUCGAUAUUCCCAGUGUUCUUCAGAUUUCCACUGUAUCCCAUCAGAUAGCUAAUGAGACCUGCGGAGGCUUUUUGUGUGUGUGUGUGUUUAGAUGCGGGAGGGCGGAGUUAUGCGAGAUUAGACAUGACAUCACUCAACCAGCACAGGAGCUUUCUGAACAAGACCUUUAACACUUCAGGACAAUCUACUGAUUGUGUCGUGUGUGUUUUGAUGACGAUGUCUCUCGUUUACACUCGCUUCCUUCUUUAAUACGACACUUGUGUAGCUGCUUCUUGCUUUAUUGGAUUAUAAUUUAAUUGAUUAAUCUGUUUGCGUGGUCACGUGUGUAUGAGGAAUCCGCUGUUCAUUUGCACAAACACACACACACAUUCAUGCUUGACUUUGUGUGUGUGUGUGUGUGUGUGUGUGUGUGUGUGUGUGUGUUUUGUUUGAUUUUGACGUUUGAGCCUCUUGUGUCUGAUUGGACACGAGCUGCCGCUUCUGUUUCUGCUCUUCUGUUGCGCUUUUAUUCUGGAUUUUAAGUUACUUUUAAGUUUUAAAAAUGUCUGGUUAAAAACCGCAAAACGUCAAUAAAGGACAAUAUAUGAAAUCU
ENSDART00000149947	GGAACCUUCUGCUUCUUCACACGCCUUCCCUCUUUUCUAUCGAUUCAACACUCUCUGUGCUGUCAAAAUUCCAUUCUCUGCUUUCCCCAAAAGACAUUCAUGUCCCAAGACUGAUCCUCUAUAAAGCCUUGCUCCCACUCUUUUCAAGUCUUUCUUUCCCACUUUAUUUCAAGUCUCUGCUUUCAGAAAGUCAGAAAAAAAAAGAAAAUUAAUGCACAGCCGACACAUAAUGAGAGGUUGGCAAAAAAGAUAGACAAAAGGUGAAAGACACUGAUGACAUUGUUUAAAUUAAUUCACAUUUUAAAUAAUUUUGAGUGUAGUACAUAACAGACUUACUGGAUUCCUUAUAUAAAUAUGAAGAUGAUUAUAAAGAUAUAAUUAUCUGCAUGAAGCAUCUGCACUAAAGUAGAUCCUGGUUUUUUAAACAAGUCUUGUUUUUUGUAGGAUAGUUUUAUAGUGUAUGAAGAAAAAGAAAUAGUGCAACUGUUAAGGCAGUUGUUUAGCCGAUAGUGUAUGUAAAUGUUUAGUCACAGUAUCCCUUGCACACAUGGCAAUUUUGAUUUGAUUAUAGUCGACUCUGCCGCGAUUGCUCAUCUAAAAAAAGAAUGCUACCAUCAAAACCACGGUCCACACUAAAAAAAGUAGACUGAGACCACUGGACAGUUAAUUCUCUAAUCACUUCCAAAGGACUCUGCUGCAGUUAAAAUGAAGUAUGAAUGGAUCAUGGAGUUAAGACAACUGAUGAGAAACUAAAACCGGACAAGAUUCACCAUCAAAAAGGCAGAAGGCUUAAACCAUCUUUAAACAUCUAAUGCAACACAGAAAGUUCAAAACAAACAAUGUCCAAAAAAGGAACCAAAAACCUUGUCAAAAUAUUCAAUGUGGCUUCAGUUAUUCAACUCUAAUCAUGUGAAGCUCCAAGAACAUUUCUGUGUAUCAAAAAAAAAAAAAAAAAAGAAAUUCCACAAUUAUUAUGGGCGAUUUGACGUUUGCAGUUGGGCUGCUGACUCUAAUGGCAAUACUUACUAAAAGCACAGCCCGACGACCUGCCGUGGGAGAAAAGGUUCAUCAUUACAGUUUUUAUAAUUACAAUUGAACCACUGAACUUACAUGGGAUGUUUUGAAAAUAGUCUUGAUUCCUUUUCCGGACAUUGAACAUCUCUGGACUGCUGUCUAUGGAGGAUGAGGUACCUUAUAUCUUAAUUUUUGCUCAGAAGAUAAAUGAAGGUCUGAGGAGGGUUUUAAUUUUUAAUUAAGGGUUUUUUAUUUUAUUAGCUCUUCACAAGUUUUCUGGUGAUAAAAACACCAUAACGUGUGUAUACUGUGUAUUGUCUUUAACCCAGCAUACAAUAUUGUUUUGAAUGUUCAGUAAGUUCUGUCACAUAAAAUUUGACCUAAAGUAUCACAUUGUAAACACUGAGCAAACCAGGACCAUUGGUGCAUUCACAUCAUGUUGUGGUUACAAGAUUAGUAGCAUUCUCGUGGAAAUUGUAAAUAGAAUUUGUAAACUAGAAGCUUUUAGACAGCUUAUUUAAGUUUCUUGUACCAUCUGACUGUUCUACCACUUAACCACUAAAGAAUUUAGAUUAAUUUAGGGUGCUAUGAUCAGGUGUUAAGAGUUGCAUACACAGAUAUGCAUAACUUUAAGUCAGAGAACAUUAAACAGCCCAGAAGAGAAUAGUACGUCUUUCAGGUACAUCCCUCAAACAUCUCUCUUCAGAAUGUGACAAGCACACCAUGUGUCAUGAUAAGAAACAAAAAUCAUCUUCACGUUUGGAAAUAUUCUACAUAUUUUAGCACUAAUUAGAAAUUCAGAGCACCUAAUGUCAGUCACCUAAGCAAUUACAUACAUUAGCUUUUGAAAAUAUUACUUUGUUUGAUUUAUUCAGUUACAAAAUAUUUGUUAAAUGAAUUUAAAUGUAAAUAAAUUGUAUACAUGAGUAACUGUAAUAGGAUGUAAUAGGCUAUUAAGGACUCUAUUUAGCAAAACCAAAUACAAUUAUCCAAAACUAGCUGAAUUAUAUAAACCCAAUGCACUUCUUCCUGUUUAUUCAUUUUGAUUUUAGUGGAACAAAUGAAAAAUACAAUAUACAAUACAGAUCGCAGAUGUCCUUAUACACAAAGAAUCCCAGCUUCAGAAGAGGCAACAACAAAAUGUCCAUGUUGUAAAUAAAACAAAUAUUAGUAAUUGAUUUUACUUAGUCAUUUGUGAUGUAUAAUGGCAAUUUAAAUUAAAACACCAUAUUUCAUGUGGUAUAUUUCAUGUGGCUUGAGCCGCAUGCGUUUCAUUCUGCAUUCUUCAUUUGUCAUUCUGACAAAAUGUCUUAAAUCAAAUAUAUUCUAAAUGCUUUACUGUAAAACAUUGAAUUAAUAAGAAAUGUUUUCAAUUAAACUAAGUUAUGGUUUUAGGGGGUCAUCUGCUAGUGGCAAAUAAUAAUGGCUACCAAAAUAUAAUUAUAGUUUAGCUUGACAUAAGCAACAAACACUUUCUUAACCUAUAUCAAGAUGUAUUCUAUAAAAAAAAACAGUCUUAACCAGUCAUGUUUCUCAACUACAUUUAGGGAUUUUACACAACACUGAAAUAAUUAACACUUUAAAACAGGUUUCAAAGUAAAAGCUAUAACUUCAUGCAUUUUAAAAAGUUCAAUUAUAUAUGCCCUUCGAAAAGCUUUUAAUAUGGAUUUAAAUAUUAUUAUUCAACCCACAUCAGAAAAUAGUUUGUGACGCACUCCAAAUGAAACUGAACAAAUUUGUAAAUUAUAUUAAUAAAUUAGCAGUUUCUUUGUA
ENSDART00000150096	CCGCACAGGAACAGGACUCUCUCUAGAAGAGAGCAGACGAGGGUGUUUUCAGUAUUCACUUUGUUACCGAACCACGAGCAUUCAUACAGCAACAAACACCUGUUGUUUUGGUGGAAUAAGGAAGCUUCAGUGGGAUUAUAAUGUCAGAGAGACGCCGCCACGAUGACAGCAGACUGCAAAUCUUUAAUAUCCAGAAAGCUAUCAUUAUAUAUAAAUAGUAUAUAUGAAAAUGUAUUUAUUGAGAUUUAAUUAAGUUAUUGUUAUUUAUUGCAAUCCAUUGUAUUAGAGUGUUUGUUUCUCUUAUUUAUUUGAGGAGGUUUUUUUUUUGUUUUUUUGGAUUGUUGUUCUCUAUCUUGGAUGGUGCCAAAUCGGAGCAGGUGUUUUUAAAGGAGCCGCUCGCUGUUGGUCAUUUACUCAGCAUCAUGUUGUUUCAGCAUCGUGGCAUGUGGUUUAGUUUUUUCUGUCAAAUGCAAAAUGAGAUUUGGGGCUCAAGAUGAGGGCGUAGACACAUUACAAAACCCUUGACAAAAUAUACAGUUGAAGUCAGAAUUAUUAGCCCCCCUGAAUUAUUAGCGCCCCUGUUUAUUCUUUUCCCCAAUUUCUGUUUAAUGGAGGGAAGAUUGUUUCAGCACAUUUCUGAGCAUAAUAGUUUUAAUAACUCAUCUCUAAUAACUGAUUUAUUUUAUCUUUGUCAUGAUGACAGUAAAUAAUAUUAGACUAGAUAUUCUUCAAGACACUUCUAUACAGCUUAAAGUGACAUUUAAAGGCUUCACUAGGGUAAUUAGGUGAACUAGGCAGGUUAGGGUAAUUAGGCAAGUUAUUGUAUAAUGAUGGUUUGUUCUGCAGAUUAUCGAAAAAAAAUAUUCUAGAUAUAUUUUAUUCUAGCCGAAAUAAAACAAAUAAGACUUUCUCCAGAAGAAAAAAUAUUAUCAGACAUACUGUAAAAGUUUCCUUGCUCUGUUAAACAUUAUUGAGGAAAUAUUUAAAAAGAAAAAAAU
ENSDART00000150143	AGCAGCUCUUUCACACAGACUCUGGACCUCAGUACAGUGGCAGUGCCUCUAGCUCAACACUCACUCAAGAUGAUUUUACGUCACGUUUGGGUGAUGCUUCUAAUUAUAUAUAUAUAUAUAUAUAUAAAUAUAUAUUUUUUCUUUAUUAAUAUGUGUUUGACGUUUAACUGCAGCUGUGAAUCGCGGUACAGUUGUGUUUUGUUUUUAACGUGCGGGAAAGAAUGUCUAAGAAUGCAGAAUCAACGUUCAUUUGUAGACCUAUAAAGCGACAGCAUCAUUCGACUUAAGGGCUGGGUUGAGUUUCACUGAAUCAAUCAAACGCCAUCAUUUCAGUUUUUUUUAUUCUGAAAGGUACACAGAUGCAUACAAGUGCAGCCUUAAAUGUGUGUGUGUGUCAGUGAGAUGUUGAUGUACAGUGGGAACGGAAAGUAUUCAGACCCCCUUACAAUUGUCACUCUUAAUUAUAUUGCAUCCAUUUGCUAAAAUCAUUUAAGUUCAUUUUUUUCCUCUAUAAUUUGCACACAGCAGCCCAUAUUGACAGAAAAAAACACAGAAUAAUUGACUCUUAAAGAUUUAUUAAAAAAGAAAACUGAAAUAUCACAUGGUCCUACGUGUUCAGAUCUUUCGCUCAGUAUUUAGUAGAAGCACCCUUUUGAUUUAAUGCAGCCAUGAGUCUUUUUGGGAAAGAUGCAACAAGUUUUGCACAUAUGGAUUUGGGGAUCCUCUGCCAUUCCUCCUUGCAGAUCUUCUUCGGUUCUGUCAGGCUGGAUGGCAAAUAUUGGUGGACAGCUGUUACGUAGCGAAUUGCACCACGCUACGCACUUAAGGAUAAGGAUGACCGUCUAUUAAAAGAGGUCACCCGGAGUCCCAGUUUCUGCUCCCCAAGCAAAUACCCGUCAACCCUCUUGUUUUUCCCGGGAUUCUCCCGUAUUUUACAGUUCUAUCCCGCUAUCAUCCAGUAAAGGUAUUUUCCCAUAUUUCUCCAGUAUUUUCAGUCUUUCAAUGAAACGGUGGCAAGAAACAUUUAAGAGCCGAGCCUCCCUAUACGCAACCCAUACCACCGAACCACCAGGGGCCGCCACUUGCUCUUCAAUGUGAGUCUGUUCAGUGCUUUUGCUUCGUUUAGGCACAAAAACACUGAGAAAUAAAAAAAAAAGGUGCGAUUCCCUUUCUUUUUAUUACAGGAGCCGUCACCCCUCCUAUACAAUCCUCAAAACAGUCAUAUAAUGGUGCAUGACUGUCAGCUGACAGGCUCUAUAGUGAUGAAUAGACGCUGAAUCCCAAACAGAUUCUGUACACGCAAUUUGAAGCGGAGCGACAGUCUGGCUUUUGGGUGCAUGUAUGACCAGACAUAUACACAUAAUUAAUAAUGAUAAUUAUAAUAAUAUCAAAACAUGUCGAUCUUGGUGUUUUUUUUGUUUGUUUUUUUUAAACACAACUAAUUUUAUCUUAAAUGAGCGUAAAAAGUUAGGAAAGCAGUCGAAUGCCUUCAUUCUCUUAUUAUGGUGGGUAUAUCCCUUAUUUUCACAUGCCAAUGUUGACAGGUAUGCAAGCACGCACACACAGGCCAAGUUGUCAAAAAAGGGUAACAGAUUUAUUAAGCAAAUAUUUCCAGUAUCAAAACAAGGGAACAAAAGGCCAAAACAACAAACAAAACAAGGUGAGCUACCUAAUAUGGGAUUUCUUACCUAAACCGAAAAUAAAGUUAUGAAAAUGAAACAAGCAGUUCUACCCUCCAUCACUAUUUAUUAAACAGGAGAAAACGUGACAAAAGAAAAAGGCCUUCCCUUAGACCAUUCAGCAGUAAAUAAACAUUCAGCCACAGCGAACGGAAUACCGUCCUAUUACCGUAUUCAACACAGUAUCUCACCGAAUGACAUUGGAAAAGGGUUGAUGACAGGAAAGAAACGAUCAGCCACCGCUAGUGCAAGUUACCAUCCUAUUUAUUUAAUAGAAUAUCUCACCAGAUGUCUUUGGAAAAAGGUUUCAGACAGAAAGAUAUCACUGCCACCCAGAGAACUUAGAGUGAUCUGCUCACACACACACACAACAGCGAGGGGAAACAGGAAGAGAACUCAAUGAACAUCGCCAAUAACGUGCUUUUUUUUUAAUUGGCGCUGCCCCUCUCACAGCUGCACCUGAUCAUUAGAGAUUAUGACAUAAUGGAGGAUACAACACACAGGAACAAUACACAACAGCAUUGUUGAAAUAAAGUUACACAAUAUGAAACAACAGGCCUUUUUAGGUCUCUCCAAAGAUGCUCGAUUGAGUUUAAGUCUGGGCUUUGGCUGGGCCAUUCAAGAACAGUCUAGUGGGCUGUGGUAAAGCCAGUCUUUCAUUAUUUUAGCUGUGUGCAUAGUCAUUGAAUUGUUGAAAGGUUUAUCUGAGGUCCUGAACACUCUGGAGAAGGUUUUCGUCCAGGAUAUCCCUGUACUGGGCCGCAUUCAUCUUUCCCUCGAUUCCAACCAGUUGUCAUGUCCCUGCAGCUGAAAAACACCCCCACAGCAUGAUGCUGCAUACUUUCCGUACCCACUGUAUAUACGAUUUCACAUAUAUACAGUGCUCAGCAUAAAAAAGUAUUCAUUUUUGAGUGAUUAUAUCUAAUAAAUUAAGGGUGGAUUCAAACAUUUUUAUUGAAUAUUCAUUAAAAUAUGAGUUUGGCCACCUUAUAAUCUUUUGGAAUUGAAAGAUAAGUCAAAUUUAAACUAAUUAUUGCAAAAACUACACAAUUUAAAUUAAUUUUAUCUAUAUUUUAUGUUGUGUUUCUAUUUAGUUUUCCUGCUUGUUUAAGUUGUGUUUUUAUUUUCACCCAACAUAUUAAUUUCAGUGUACUAAAUUUUGGACUCUGAUCUUGUAAAGUAUUUAUUUUUGGUUGUUAGAUACCACACAGGCUCUUUCUGAAAACGUAGCCCUAUAUACAUUUCUGGAGAUCAUAAAUUAUGUAGCCAGAAGUACGUAUGGCUGCAUUUUGUUUUUAAACGAAUGCUAUUGGAAGGUAUGAUGCCAUUCCUUUCCGCGCUUACCAGCUGACCACUUAUCUCUGUAUGGACCAGUUUCCUGCUGUUACCAGUUUGUCCAGUAGCUCGCCAUGUACAUCGGCGGGUCUGAGAUGCAGUUUGAGUCUGACAAAGAACAGUUCCAGAAAGCAGGUGAAAGAAAAACAGAAGCCAAAAAAAAUAAUUAAAAAAAACAAGUAAAUAACAGUGUGGGAAUGUCGUAAAAUCUGUUUUCUCGAUUGGAUUUAGGAAAGUGGGUGGGUGGGUCAGUCAGUUGAAAAUCAGUCGAUAGCAGCCUCCGGUGGAUUUACGAAAGAACAGCUGGCGCAAAAGUCACUCGUGAUCUCAAAAAGCGUACACAGCGGCCUCUGGUGGAUUCGCGAAAACAAAAACUGCAAAAAAACGUAGCUCCUGGGACGUACUUGGCGCUCUCCAGAAAUUUAUAUAGCGGUACGUUUUCAGAAUGAGCCUGGGUUGUUUAGAUUAGUUACAGUUUUGUCUUUGGUAUUGACUAGUCUAAUGUAUAUUCACAAAUAUAUUAUGGUAAAGCAUCAUAUAAAUACAAUAUUAAUUUAAAAGGGAUAUCUGUGAGGGGUCUACUCAUUUAUGCUGAGCUCUGUAUGUAUUUUUAUUCCCCCCAAAGAAAAAGUAUUCGAGAAAUGUCAAUCUGUAACAGUGAUCUGUUGAAAAGAAACUGUAGGUGUUUAAGAAAGAAAAAAGGAAGAGAGAGAAAAGAUUCUUGUGGCCAUCAGAAAACAAAACGUUUCUGCAUUCCAAACAUUCAGAGAAAUCAGAAGCCCAGCCCUUGAAAAUCACUUUGUACACACUACUCUUUUAUUUUAUUUCAAUAUUUCAUUGAGGAAUUACUGCACUGUGAUAUGAGAAGUUUCUACCAACCUGUGUCUGUUUUCACGUGUCACCACCUGCAAUAAGAAAAUACAGAGAAUCAAUUUCUUACUGCACAUCUGAACGCCGACAUGCUUGUGUAAAAGAUAACUGUAGAAAAAAAAAAAAACGAGAAGCACUGCAUUAACUACCAGGGGUGUUGAUGGAUAAUCCGUCAGCUUGACCUGAGCACUUGGAUCCACUCGUCGGACAUGUUUUGCCGCUGGGGAAACUUCACAAAAGCCCAUCCCCUGUACGUCACGGAGCUCUCCGUCAUCUUCUGUAAGAAUCAGUCGUGUCCCAGAGUCCUUUGCUGCCUUUUACAUUUCCACACAGCCCAUGUCUCUGUGGCCUAAUCGAUUUUUUCAAGCCUUAACAAUGGUUGUGUGAACUCCAAAAAAAAGAUGCCACUAAAGCUGUGAGCUCUUUCCUAAGCUGGAAGACUUUCUUGUUAUUGUCACGUUGUAGGAAUUGUACAGUACAAACCUGCCAAAGUGUAACAAUAUACAGCACAGUGCCUUAGUGUAGAAGUGAAGGCGAAUGAUGAGCGCAGUCGUUUUUUGGGGGGGAUGUAUCGCUAAAUGGUGCAGUCACAUUCAUGAAAUUUCAAUAUAAAAACAAAAAAAAUAAGUGUUUGUGGUAAAAGAGUCUGUAUAUACUGUAGAAUUCAUAAACUAGUGUUAAUAGGCAAAAUGUGACCACAUUAUUCUUUUUUAAACACCUCACCUUGGACUGAAUGCAAUCGACUAUCAAAGCUAAAGACUAUCGAAAGAAUAUAUAACUUAAAGGGGCUAAAAAUUUUGAUAGUAACUGCUUUUAUUCUAGUUGAAAUAAAUGAAAUAAGACUUUCUCCAGAAGACAAAAUUUUAUCAGACAUACUGUGAUAAUUUCUUUGCUCUGUUUAACAUCAUUUGGAAAUAUUUAAAAAAGAAAAAAAAUCAAUUGCGGGGCUAAUAAUCCUGACUUUAACUGUAUGUAUGUAUAUAUAUAUAACAGUUCUGUCUGGUUCUCGAAUCUGAUUGGCUGGUAGCCGUGAUAUAUUUAAGUAAUAUCAGCACCCGUACAGCCUCUUUACCCUUUGUGUAUUACUCCGCCCACAUACAACCAGCAACCAGCACUACAGAUCUAAAGUUUAAAAGAUGCUUGCUCAGCUGUUUAACUGUCAGCUUAUGAUUUGAAUCCAACGCGGAAGAAAGUAGUUCCUCGAACAAAAGGGUUUUUUGAGACUCUCCAUGUUUGAUUUUGUUUUUAUAUACACAAUUAUGCCGCGAACUGUUGUAUAAACAAUAUCACACUCGUAGCAGUGUGAUAUGGGUGUAUAUCGGCACUGGUGGGGGCACUAAGGCACUCGGCCUGCGGCCUCGUGCCAACGCACGCCUCUCAACAGUGCCGAUAUACAGCCAUAUCGCACAGCUACUCGUGUGAUAUUGCUCAUAUACAGUAUAUAUAUAUAUAUGUGUGUGUAUAUAUAUAUAUAUAUAUAUAUAUAUAUGUAUAUAUAUAUACACACAUAUACACACACACACACACACACACACACACAUAAAUGUGAGCAAAAUCGCAUGAGUAGCACUGCGUUAUGGCUGUAUAUCGGCACUGGUGGGAGGCGUACGUUGGCUCAGGGCCACAGACCAAGUGCCUUAGUAAUGAUAUACAGCCACAUCACAGUGCUACGAGUGUGAUAUUGCGUUUAUAUAAAGUUCGAUGGCAUGAUCAUGUAUAUAAAAAGAAAAUCAAACACGGAGAGUCUCAAAAACCCUUCUGUAAGAGGCACUACUACAUUCUUCCGCCGUUUAUACAAAUCUGCAGCUGACUUCAGAACAGCAGAAACCGUUAUUACUUCACAAGCGUCGCUUUAGAACAAAUAUUUGAAUGAUUCUCUAGUGUAAUAUCUAAAAUGAUGACAAAACAGGUGAUUUUACUCACAUUUCAAUGCUGAACGACAUUAAACGGCAUCAGUCUACAGAGAUAUCCCAGUAGUUCUGUUGAAAUCGGGGGAUCAAAAUAAUUUACCAUGGCCUAAAACAGCAUGCUGAACACUGCUGGCCGGUGUGGGGCAGCAUAACCUUUUUUUUUAGCUCAAAUUUCUGGCAAAAAUCAGGCGAUCAUUUUUGGUGGUUGAAAAUUUGGUGCAUCCCAUGUCUUCAUUAGUGCUGUUGUUUAGUCUUUUUGUUUAGUGCUGACAUCUUGUGGACAAACUAAUUAGUGCAAAAACGAUUCCAAGCACACGUGCAAGCUGCUCAUACAUCUUUUUUUUUUUUUUUUAUUGUGCGGUGCACAUAAAGUAAACGUGUUUUAGUAAUUACAAAUUACACAUACAAUGACACAUUAAAAAGAUAAAUAAUCGCCUAAAUGUUUUCAGACACAGUUGUUUACAAGAUUUCUCCACACUGACCAAACGAAAGCUGAUUUAUUCAUCUCAUCCAUACUGGCAACAUUUUUGCCAUUAAAAAGAUUUCGCUGCAAUUUCGCGAAUGUGACUGCACCUUAAAAACUGAUGUGUCAUCUUUAUAAGAGCACUGGCCAUUUGGCUGACCUUUUAACUCUCAGAGACAUAUUAAGACAUACAGUAUGUAAACUCUCCAAUGCCUUUCAUAUCCGAAAAAGACCAAAAAGUUGAAGGAGGAUCCUCCUGGAGCUCCUCGUUAUGUCCUGCACUGUAGCAUGAAAGUGCCUUUGGUUCCGAUUUUUCCAGCUUAGAAAAGACUUAUGAUGAUCAAAAACCAAAAAAAAAGAAAAAGUGGAAAAAUAUUCACCACAUUGCCUUCAUAUAAAUUUUAUAGAAAAAUCAACAUGGGCUAGCGGAGUGGAAGAUGUUCUGUAAUAAUUAUUAAUGACAAAUUUAUAUCAGCAUUUGGUGGAUGUGGCAAACUGUCGUAUAGAUAUAUAAAUAAAUAUAUAUAUAUAUUUUGGUUCCGUUCUGUGAGAAACUUAUCGUAGAGCUUUUCUAGUGCAUAAUCAAAGUGAAAAAAAACCUCAUAGUCCAUGGAAAAUUUAUUGAAUGGUGUUUUGUUUUCUUGUUUUAAGCCAUUUCAAUGUCUUUUUUUAAUUGUAAACACUAUAUUAAGUGACGUCAAGGUGUGUUUCUCCUCAGACCUUAAAGAUAUAAACCGAUAUACGUAAAUCUUGACGAACUUCUCUUAACCAUAUCAUCUUUCCACCGUUUAACUUAUUCAGAAGAAAGUGAAAGACUUGAGUUCGAUUUUACAGCUGUGUUUGUCGUACCGCUUAAAGUAAACUGUGGUUUUUUAAGUACGCUCGAUAUAUAUAUACAUAUAUCGAAACGGCAAACGAUGUCGAUUGUUUUGUGUUUGCCUUACCUUCACGUUUCAUAUAGAGAUCUUCCUGUAUUGUUCUUCAUGGUUUUGUGACGACGUCAGUAUAUUCAUUCGGAAACCCGCUCGGGUGGUGAUACUGUUACUGCUGCGCUGCAUCUGCUACGUCAGUUCCUCCUUUCUGAGAACUAAUGCCUUUUAAUAUGAUGAAUGUUAAACGGAUGUUGUUUUGCUAGUAAUGGACACUAAGCACGGAUUUGAGCAGAAUCCCGAUUACAGUAUGUCAGCAGUUUAGCUUACGUUUUUUGGAUCUAUGUUUGUAUUUUUGUCUAUGUGUAGGUACUGGUACCUCCUGUUCGUUACCAUUUAAGACGAUGUUGGCUUUAAAGUGAACUUUUUUCUCUAGUUCUGAUAGUUUCAUGAAAAAAAAAAAAGAUAUUGGGUUUGUGUGCUGAGAUUUCUUUUGUAAAAAGGUGCUUUGUAUAAAAUUAUAUAUUCUAGCUCUUUCUUGGUACAAAGGUGUGAUAUCUUUUAAUAUCACUGAUGAUGGAAAGAAGAAAUGAGAAUGACAAAAAAAUGAAGCAAGGCUGAGAGAGAAAAGUAAACAAACUAUUAUGUAUGUGUGUGCGUGCGUUCUUUAUCGCAUAUGGUCUUGUCUUUGCUCGGUAAGAUUUUGAUGCCUUCUUGAUAAAGUGGUAGAUAUUUUGUAGCUUUCUAGAUACUUUGUAUGUAUACAUUAUUGAAUAAAAUAAAUAAUUAAACACUGA
ENSDART00000150263	UUAAAUUCAAUUCAGCUUUAUUUGUAUAGCGCUUUUACAAUGUAGAUUGUGUCAAAGCAGCUUCACAUAAAUGGUCAUAAUAAAUUGGAUCAGGGUAGUUCAGUUUUUAGUGUUUCAGUUCAG
ENSDART00000150299	UGGACCCCGGUGAGCCGUGACGAGUGGGAAACCUGCUGCUGCCUUUACGGUAAAUUGUGACCAGCCAGAAUGUCAAGAAAAGCAGAGAUCGACGUAAAGACUAUGACAAGAUAGUGGUUUCAUUUGGCGCCCACACUGUAUAUGCUGUAAUUAAAUAGUUUGAUGUCAAGUAUGUGCUAGAAAGAGUAGAAAAGCUUUUGAGUUUUGUGUGUCACUGUCUUUGGAAAUGAUCAAUGCACAAUCUAUGGCCUCUAAUUGUGCCUUACUUUUCUUCAUCACACGGUGGAGAAACCAGUAGUUUGAUACGCAUACAAAUAUAUACACAGACGGAUGUUGGGGAUCAGCCUGUUUUA
ENSDART00000150362	UGCAGCAGCAAAGCAUCAUGGGAUUACAGCCUGAGAGACUCCGUAGAUUUACUUGAAGCCUCAAUCAAACGCUAGUCUUAAAGGAGCGAUGAUCAACACUACAGCACGUAAACACUCACCCGCAGCAUGUGCUGUUCUACCUUAAGUUGUUUACGGGUUUCGUGCCAUUCUCACGUCGCAGACUCAAACACUAGUUGAGGGAUGGUGCACUUAAAGGGGCAGUUCACCUAAAAAUGAGCAUUUACUCACUCUUUCACAAGUGGUCACAAACA
ENSDART00000150391	CACAACUGUGUGUCUUUUAAAAGUUUCAGUAUUGUUCAACAACUCAACAAACUGUAUGGUUGA
ENSDART00000150445	UCAGUGUGGAAAGAGUCUCCCAUGCAAAGACUCCAUUAAGCAACACAUGAAGAUUCACUCAGGCGAGCGUUUUCGAUGCAGUGAGUGUGGAAAGGUAUUUAAACAUAAAAGAUGCCUCGUCAAUCACAUGAAGCUUCACAAUCGAGAGCAAAAAUGAGGCCUUGUCCAGCGGAGCUUAAGGCUCUCCCGGGAUGGCAUGGAAUAGCAUCUCGGGACAAGUGUGAACUCUUGAAUACAUCUCAAGUUACUGGAAUGAAACCCUUUGAACCUGAAGAUUUAAACUCAAUAACUGAAGAGGGGUGAAGAUGUACCAGGUUUUGAGAGUUUCUACAGGGCUGCAAUAAAGCAAAAUAACUCUAUAUGUGUUUCAAGUUAUUAUGAACUGAAAACCAAAUUUGUGCACAUUGCACACUGCAAUCAAAUGGUCGGCACUGAAAAGAGAAUUAGAAAGAUUAGGGAGGAGAAAAUGUUUGGGGAGAUGCAGGGUAAACUGAUCUCUGAUUAUUCACAUUGUUUGAUUUUCACUCCCUUGAACAAACACCGAUUUGCCUCCAAUUUUGAGCUUUUGUCUGCAGUUUCACAAAACUUGUUGGUGAAUAAAAGUUGGCCGGUGUGAACUUGCAAUGACAGUGAGAGACUGAUGCAGACUCCAUAAAGCCCUGAUCAGACAACACAAUGCCAUUUGCCAGUUACCACAGAUCAGAUUUUUGUCAGAUUAUGAGAUUUUGACUUGAUAAACUCUUGAUGUGUAGUGGGUACAAAUAAAGACUUUGGUUUCAAAACACUACACUUUUAUUUUGAUGGACAUAUUUUAGAAAAUAAACAAGUUUUCUUUAUGAAGACAAUUAAACUUUCUAUGGACAACUAGUUUCCCUUAAAGAAAUGUUCAUGUGAAAACUCCCACAUUACUACAAAUAAAUCGGUGUAUGGGAAA
ENSDART00000150546	CUUCUAAAACAAUUACAGAAAGAAUAAAGUGAAGUGCAAAAGUAUAAAUCAGGGAUGACCAACCUUGCUCCUGGAGAUUUCAGCUGGAGCUUUCACCCAGGUGUGCAAACAUUUACAUGUUCUCCCCCAUUAAAGGCUUCUUUCUCAUUAUGUAGUUAAUAACAAAAGAUAUAUGACGUGUUUUUGGCUAUGAGACGUAGUUUGGACGAAGUUGUCGGCGAUUCUUCCUAUAGUAAAGUCAUGCAAUGUGAAAGUCCCUGUCGCCGAUCCAUCUUGCAGUGUAAACAAAGCAGUGACGAAACGCUAGCCCAGAUAGUCAAGCAGUGUGAAAACAUCUGUGACACGACUACUUUGAAAAUCAUGCAGUCUGAACUCGGCAUUAGGCAGACACCCCAAAUUGACCACAUUUCAUUAGAGAUGUGGGUCUAUGCAUAUCUGUUUUACUGUUUACAAAGAAUUUAUAUUUUACCCCCAAUAUACAAUAAAAUGAUACAUGUUUAAAAG
ENSDART00000150617	GGACACUGACAGACUUUUUCUGGACUUGGCAUCCGUGAUCCCAAAAUGCAAACAUGAUGCAAGCAAAGAGACAGAAAGCGACAGACUGGAGGCAUCGGGCACCUUUGAAACAGUGUUGUGUUAAUGAACAUUAGCUCAUUUAGUGGCCUGAUACUGUUAUAACAGCCACUGCGAGCUCAGAUCAAAUCUUAAAAUAUCAUCUGAACAAUUUUUUAAAGCUCUGAGACUCCAAGUCAAGAUGUUUAAACCACAGGGGCUCUGCCACUCUGCUGUAAAUUAGAGCACAUUGUAUUGUUUGAAACUGUUUGCAUUUUUUGUGCUGAAUAUUUACCCCCCAAGACAGCAGAAUAACAAGAAGCAGAGAACACAUAAAUGUUUUAGCAAGGCACUCUCUUCAUACUGCCAUCUAGUGUUACCCUGUGUUUAUGGCGAUGACACAAAUGGAAGCUUGGCACUACAGUCAACAUUACUAUAUUGAACAUCUCUGAGAGGAACCUGCUGUGUUCUGAAAGGGAACAACCACUAAAUAAAUAUUUUACAGCCCUCACUUAUUGCUGAUUAUGUAAUUUGCAUAUGGAGUUGAAAUGCAAAGCUUAAGGUUAGUUAGAUUAUAUUUAAUUCAGCAUAUUAAAAUGAUUGCUAAAGA
ENSDART00000150719	GGCUGAGGGUAACUGCUAAAUGCUUUUCAGACCACAUCUUUUGCAAUCAGCUGUAGAUUUGAUCAUUUUUAAAGCUGCAGUAAAAUAAGAAACUCUUAAGGGCUCAAUGUCUUGUUAUCAGUUAACCCUUUUAAAUAUUUGGUUUCUUUUGGAUGUGAAGAUUAUUGGAAAGUAUCUAAAUAUAUGAUGUGUAAAGAAACUUUUUGUUGUUUAAAGUCCCAGGAAGUUUAAGUUUCUGGACAGGGUCUUGCAUCAUCAGACUAAAAUAUGACAGAUUUGUGUGUAAAUAUGCGUCAUAUAUGCUCAAUAAUAUUAGGCUUGGUGAACACCAAAGUACCAUCAUGUACAAUUAGCAAAAAAUAUAGUUUUGUGUAUGAGCAUUAUGUUGUUAUAAAUUUCAGUUCACUCAUAUAUGCACAACUUUUGGAUUGUUCUGUGUUUCUCAGAAAGCACAAAGCAUAUUUAUUUAAAUUAAAAUCUUCUUCUGAUAUCCAGUCUUGAUGAGACUUUGGAAUCACUGGUAAUCUUGUGAUGACUUUUCUUUUGAAAUUUUUUUAAUGAUCGAAUAUGGGAAAAAGUUGAUGUAGGCUAUGUUCUCUUGGAACAUUUUAAUGUAUACAGAGGAAUUUGUUCUUGUGAUUCAUAUCAAAUUAAUCUCCGAGAUAAAAUGAAGCAUUUUAUUAAUCACUACUAAAGUUUCACUGAAAAGUGUAAAGAACAUAACAGAAAUUAAUGACUGUAAAGCAUCAUUCAAAAGGUCAUUUUACUAAUUGUUGGUUUAAUUGCUUGAGAAAUGUUUCUACAUUUUUUUACCAUUUAUCUCAUGUAACUUUAGUUUAAUCUAACAAUAAGGUGGGCAAAGAAAAUUGGCCUUUGUGCAUGUGGCAAAUUGUCGAGAUCUAAGUUGAUCCUGAUCAAAGAUUUUGAUCUCUUACCCUUAAUGAAAGUUAUACCAGUCUAUGUGAUUAGUCAUGUAUAUUGGCAUAAGUACAUUGCUGUUUUUGCAAAUACAUUUGUUAAAUUCUUUAUAUAAUAAAAAUAUUUCUUUGGAUUUAUUAAUGAUUAUCAUUUUUUUUUUUUCCAAAAAUUUGGAAAAAUUCUCAUAAUUCAGUUUUAGCUUAUGUUAUAUGAUUAAUAGAAAGUCACCUGACAAAGUCUUGUUGCAUAUCCAAGUUUUAUGAAUAACAAAUAGCUUGAAUUCUAGGCAAUCAUUUGCUAUCAGAAGUGGCUUAUAUGAAAGG
ENSDART00000150789	CUUAUUGAUGUUUUUUUGAUUGCAGCAUGAAAAUUGGUGCGGGAUUUGUUGAAUUUACUUCUAUGUAAGGAAUAAACUGAAAAAUCUAAACCACAGCUGUAGAAAA
ENSDART00000150842	CUUAUUGAUGUUUUUUUGAUUGCAGCAUGAAAAUUGGUGCGGGAUUUGUUGAAUUUACUUCUAUGUAAGGAAUAAACUGAAAAAUC
ENSDART00000150899	ACAUCACUUGCAGGCAUAGAAGUGUGGCAACCUGAUCUUCACCUCCUAUUUGACCUCUGACCUUUACUCUGUGCUCCAAUCACCAAACCCUUCCCGAUUGA
ENSDART00000150913	ACACCACCCACAAUGCAGCAGUGCACUGUAAAUAUACUGUAUAUACUGUACAUACCAUGGAGGAGCACAGACCACUGCCGACACACACACACACACACACACACACACUGAAGACUGGAGUCACGUGCCAAAACACACACACACACACACAUGUUCAGUGUGUGUUGAUCUUCUCUGCCAAAUAAAGAAGCCAUGAUUAAACAUGAUGUGUGUGUGUGUGUGUGAUGUUCACUGCAGCUUCCUCAAACACACACUGCAGCUCACACACCCCUAUCGACAACUGUGUGUGUGUGUGUGUGUGUGUGUGUGUGUGAGAGAGAGAGAGAGAGCAGAGGAGUGGGAGUGUUUGCUUUUGUUUGUAAGACAAAUAGAGAGAGUGUAUGUCUGACGGAGUGUGUGUGUGUGUUUGUUGUGAGUGUGUGUUUGUGCCAGAGUUUUUUUGUGUUGUGAGUGUGCUUGCGUGCGUGUUUGUUGUAAGAGUGUGUGUGUGUUUGUUGUGAGUGUAUGUGAGUGUGUGUGUUAGUUGUGAGAGUGUGUGUGUGUGUAUGUGUGUGUGUGUGU
ENSDART00000150934	AACGUGCCUUGACAUGUUGAAACUGGCCAAAAUGAUGGAGAAGGGAGAGGAGGACAAUCGCUUUGGUUUGAAUAGAACAGGGGGAAUAGUUUGGGAAAUUUCAGUUUCCCUCUAAUGAGGUUUAGGAAACUUGUUUGAAUUGGGAAGAGUGAGUCCAGUGAAGGGGGAUACAAUUUUGCCAGGAAGUCUCUCACUUACAUGCCUUUAGUGACCAAAUGAGUUAGUGGGGUAUUGGUUUUGUGUAAGUGACCAAGGUGUCAGGCCAUUAUUUUCAGGAACAAUUUUGAUACGUCAUUAAAUGGUUUUGUAUCAAAUUAAAA
ENSDART00000150989	UCGGGUGGCUGGGAGGAAGGAGGUGUGGCUUGGUGGUCCAUCUGCCAGGAUUUAGCCAGUGUCUGAUUGGCAGCAUAACCACUGUUCUCAGCCUAUCACAAGGCUUUCAUAAUAUGCAGAUAAAUCUACACAUUUCUGGGAGCUGUUUGGAUCCCAUUAUGAUUAUGAUUUUUAUUAUUUUUUGCUUCAGAAUACGGCGAGCACUCUAAAGCUUUUUCAGUUGAUGGAGGAAAAAAAAAAGUCCGGUGAACUGUCGACCACCAUGAGUGCUUUAUUCAUGCUUAGAAACUGGUUUGUGUAAAGUGAGGGUCUUUUUGAAGAUUCCCACUCUUACAGUGGUGCAGUUGAGAAACGUUCAUUCGCUCCUUUUUAUAGGGCUGCUUGAAAAGGAGACAUUUGGUCACUAUGUCUUGAUGAUUUUUAAAAAAAAUAAUAAUAAUAAUAAAUGUCCUGUUUUUUGUUUUUAUGUGAUUAAUACACUUGUUUUGUGGAGAUAUGGUGAGUGAGAAAAUGUGGUCACUUUUUUUCUUUCAAGACUUCCUUUACAGAGGACCUUUUCCACUGUCUGUUUGUAUGUUGUACAUUGACAAUGUAAUUCGCUUGAGUUAUUACAAUAAAAUAGAGGUAUAUCUUUACCUCACAAAAAUCCUCUCUGUCUUCUUAAAGCUGAUCCAAUAGAUGAUUGUUCACUUAUUUCCACUAAUAAUUAUUACACUAUUACAUUUUAUUUGCAUGGUUCCA
ENSDART00000151114	CAUAACACACCCUUCAUCAACACCUCAUUCUGCUCCUGCAGCUCUCCGUGGUACACAAACACACACACACACUCAGUCAGAAGCUACAUCUCCAUCAACUCUGCCUUAUUCCCAAUUCAAGAUGCUUCAAGACCCAUUAGUGUUUUCCUGUAGCCUUCCACGACACUAUAGAAGUGCAUUUGCUCCGCUCAUUCGGUCAAAACGGUCACUCCAAUCUAGUUUAGCUAGCUAAGCCAACGUGACGGAUCGCAUCUUAGUUGUACAGUUCAGAAUUUCGGGCUCGGUUGAGAUGCAUGUGCUGCUCGUUCGCUUUAAAAGCAACUAAAUCAAGUCCUAUGGCUCGAAAUAAAUGUGAAACCACUACAUCUCGUCACCGGGCUUCGUAAUUUGGGCUUGGCUUCACUCGAGGCCUCCUGUUUGGGAGAUGUUUUACGAAAUUUGACGUAACUGCGAAUCGCUUUUAACUGCACAUCAUUUGAGAAGCCAUGCAACUGGAAACCAAUAUGACGUUUUCUGGAUGCACGUCAAGCAUUACAAGCCUUUACCUAUAUAUAUAUAAUCUAUUUAGGUUUCCCCCCCUAUAUGUGACACAAUGAUGGUACAUCCCAAAUCCAGCUGCUCUAUUUGAUACACUACAUGUGAAUCACGGCCACUAGAGGAAGUGUAUGGAGGAAGACGUUUGAGACACUAACGUCUAGAUUGGAUUCGUCAACUGGAACACGUUCAUUCACAGCUACUUCCUUAAAGACUUGAGUUUAGGGAUGAUUUGAACAAUAGAUGAAUGGAAAGUGUACUAACCUGUUAGCAUUUAAUGACGUGUUUCUUAAAGUGCCUUAGACACUAACUAGAAAACAUCCAUGAGAGUUUGUCAUGAAGAAACGCUAACAUGAAGGUAAAAGCGGAUGAAGGAAAUUGGAAUAAAACUGUUAUGUAACCUCCUCCCCCCUAUUUUUUUUUGUUGUAUUUUACCGUGGUAUGAUCAUAUCCAGUAUAUCAGUCUCCUGUAUUUGAGGAUGAUCUGGGGAAUCAGUGUUAAUGAUGGUUUGCUAUAGAAGUGAAGAGAACUCAUUUGGUUUAAAGCUUUAUCAUAUCAUCAUCAUCAUCAUCAUCUUUAUUAUUAUUAAUGCGGUAUUAUUAUUAUCACUUCUGUUGUUGGCGAGCAGACGUCUCUCCUCUUGUUUUUCCUCUUGUAUACUGUAACUAUUUCUAGAUGACAGUGAGUUUUGUAAAGGAAAAAACAAUAAAUAAAAGGUUGAUUGUAGAAGA
ENSDART00000151278	AGCAAGUUUUCCAUCUGGCUCUCCGUUAAACAAACCAAUUCCCAGCGAAGACGCUAAUGUUGGAGGGCACAAGAUUUCCACUUCACUAUAAAUUUUUUUUUACUAUUUUUUUACUUUUUUUUGUCUCUUCAUUAAAUGGAACAACUCAAGUCUGAGAUACAAACGAUGAAGAGAAGUUACUGACAAGAUCUUCUACAUGUUCUUCUAACUGCAUAUCUUGACUAUAUUUUUACAGUAUUACAACUAUACAUACAGUGUUUAGUGACAAGAGAAAUACCAGAUGUUACAACCCUCACUACUGUACCAUUCUCUUUCAAGAGUUAUAUUCGCCAUUGUGUUUUGUAAAAACAGCACAAGUACAAAGAUUCAUUCCAUUGAUGUUUGUCUUAUUCCUAGAUAUUUUUUUGUCUUAGCUAAUUGUUGUAAAGUUAAACUUUCUGCCAAAAUUGACAAGUGUUUCUUAUCCGAUCAUUGCAAAGAAUGAAGAGAUCAAAGAUCUGUCCUGGUGUAAAAAAGUUGUCACUUUAUAAAUGUAGUCCAAUUUAACUGUAUGGUCUGUUAUUUUUGAAACGUGUGUCCUGUGUAAAUAUUGUUUGAAAAGGGAAGAUGUUUUUUUGUUUUUUCCAAGAGAUGAAAUUUUGUAAAUUAUAAACUUGAAUUAUAAAUAAAAUUUUUGCAGUACUUGUUUAUUUGACCAGAUUUUAAAUAUUCAGAGAACAUGGAAUGUUUGAAUUGUUUUAUUAUGAACUAUUUUAAAAAGGUAAACAUAAAAACUAUAAAAAUAAUUUGGACACACACACACACACAUACACAUACACACACACACGCACGCACGCACGCACGCACGCACACACACACACACACACACACAAACACACACACUUAUACACUUUUGUAUUGUCUACACCAUAAGUGGGUAAAGUAAAACUUAUUUUGACAAGUUUGUUUGAGAAACUGUCAUCCUUCAUUUGUAAACCACUACUGCAUCUUCUUAAUGAAAUUAGUCAUGUAAGUGGUGCUAGAAAUCUGUUACUGUGUAAUAAUAAAGCCAUUAAAUCAAAGUUCUCUAUUCUGUCAGUGAUGUAGCAGUGUUUAUUUGCCAUUAAAAAAUAAAAUGUUAUCUUUAAGCAUUUUUUAUGUAUUCAUUCAUUUGUUUAUUUUGCUAUAAUUUAAUUAUUAGUUUCACAAGAAUCACAAGGUCUG
ENSDART00000151566	ACUAAACUCUGUCCCCUCAGAAAGACCUGCGCAACCAACCCUUCAGACGGGCUGAUGCCCUCAGAAGGAGCGGGAGAAGAAACUUAGAGGUGCAGCACCUUCAGCUACGGACCGUGGAGAUCAGCACAUGCUAGCCACCAUUGUUCAGCUUUUGAAUCUACUGAAAACAACACACACAAACACACACACAAAAGCACACUUCAGACCAAGGAUAGAUGGAGAAAUGUGACACGAACACUUCUGUUUACCUGGGAUCUGGAAUCUCGAUUUAAUGGACUGUUUUAUGUUGGAGAGAACAAUGAAUAUUGUGAAUCCUACAAAUGGACGAUGAGCUAGCAAAUGAUUUAAGACAUUUGGGUUUUAUUUCCACGAAAGAGCAGAAUGAGGUCUUGGAUUUUGGCCUACUUGUGUCGUUUUACCACCGUUUUAAAGCUGCGGGUUUUUCUGAGGGGAAGAGUUACAAGAUGCACUUUUAUUUUUUAUCUUUAAACAUUGAACUCGGAUCAUCUCAACUGGACUUGUUUUCGUUUUUUUUUAAAUGUGGAUGAAGCUGGACUUGGUACUGUAAUGCUAUUGAGGUGCUUCUUUGCAGAUUUAAACAUGUUUACUACCAAGCAUUCACUACCAGUGUGACAUUGUACACAUCUCAUUUUAAUAAUCACAGACUUGCUCUCCUACCGGUUUUAUCUCAUGUGACGUUUGUGAGCUGUGAAAAAGAGUUUGCUGUUUUUUUUAAAAACAAAAAUCAAAGACAUUUCAUUGGACAAAAAAAAAGGCUUUUUUUUAAAUGUACAGAUAUUUUGCUACGAAAUCGAGCCUCUUAUUUUUUACAUUGUUCAUCCAUUGUGGUGCUGUACAUAUUGUUGAAACGAACCGACCUGUCCUGCAAUAUCACUGGAAUGUUAUUGACUUUUUAUGUUGUGUAGUUUGACAGUAUUAUUUAAUUGGAUGGUGAAGACGCUGAAUCAACUUUCUCUGUGACCUGAAUUGCUCUCUCUCAUCACUGUUGUUGCAUAAUGGUAAAUGUCUGUGGUUGCACGUAACACUUGAAAGCUUGAGCAGACACUAGUGGCACAUUUAACGUUUUUCUACUUUGAUCUCUUUAACUGGAAUCAGUGGUUGUGUGCAAAUAAAGCAAUGACACCAGCACCGUUAAAAAAAA
ENSDART00000151853	CCCUCACACACACACACACAAACACACACUCCACUGGUCCCGCUGCCAAGACCGCAUUGCCUUUCUAGUCUCUCCCGCCUUACACGAGUCUUCAAGACAAGCACUGCGGCAGCACACCUCCUCCAGACACUCUUUCCUGGACACAACUCAGCCAAAGCAGGUUUUGAUUUAUUUGAGUAGAUAAUCAAUGUUGAUAAUCACUCCUUACGUUCAUUAUUUAAGCAAAGCCAUGCACUGGGGGGAAAUGUACAAGUCAAUAGUAACUUUGUCCUAACAUUACAUUUUUUUUUUAGAUGAAAAAUUACAAUUUUGAGUUGUAAAAUACAAUUUGAAGAAACAAAAGUCAGAAUUAACCAGCUACUGCAAGACAAGUCAGAUGUGAAAAAGGUGCAAUUUUCAUUAUUCAGUCAAAUUAACAACAAUAAUAAUAGAACAAUUGCAAGAUGUAAACAUCUGGAGAAAAAAAACGUCAAAACUGCCAAUCUGAACUCAUAAAUUGGGUUUACGUCACACUUUUAACUCCUUGAAUUGCAGUAGCAAAAUUGCCAGAAAUGCAAAAUACAAUGAGUUUUUAACUUGCAACUGUUAGAAAAAAAGGAUAAUUUAGAGAAACAUGCAGUUCUGAAACUCGCAACGUUAAGUUGACAUGAAAAAAAGAAAGUUCCAAUUGGCGGAUAAAAGCUUCAUAGUUUGCUGUGGUAUAAAUAGAAGGAUGAAUGUGAUGUAUAGAGCUUCUUGUCCAGCAUGUGACCCACUUUAAAUUGUGUCUCACUCAGGCAGAGGAGAUCAUUGGACAAGGCAAAACACAACACAGUGAGUAUAGAAUGACAUGAAACGCAGAGGCUGCUGACUCAUCAAUAAACACAGCAACCAUCCAUAAGGUCAGUCACAAAUGUCAGGUGUAUCAGCUGCCUUAAUAAAGCUAUCAACUUACAUGUCACGACUCAAUUGUGAGACUCACAUAAUGGCCAAAAUAACCCUGCAACAUGUAAACUAUGAGCUUUUAACUUGCAUUUAGGAGAGGGGUUGUUAUGAUAUGAGUAUGAUGAUAUGAAAAGUAAUUCUGAUUUAAAGUCAUAAUGCAAGUUUAAACUAGAGCUUUCUAACUUAAAAACAAACAAUUGUGAUUUAUAAAAGUCCCAAUUAUCUUUUUUAUAUAUAUAUAUAUAUAUAUUAUCCGUGGACACCUGCUUUCAUAGAUUGUACUAUAUUUGUGGUGCUGUUUUGCUACUGCUGUUUCACUUUGCAAUAAAAAGAAAAGGAGCACAAUCCACUGAACAACCCUGCACAUGUCCUGUGAUGAAGCAGAAUGCAUUCGUUGUAGGUCUAGUGUGGUGGAGACGGUCUCACUGUGAUGCUUGGCCUCUGAACGAGUACUGAAGUGAUGUCACGUUUUUAUUGUACCGUACUUUUUAUUUUACUGUCAUUUGUAGCUGCAGUGCAGCGAGAGAGAGAGAGACGUUCCUCUACUGCACCGCUGACAAAUGUUAUUUUAAUAAAGCAUUGUUGGAUCA
ENSDART00000151912	GCCACAGUUACACUGGACCUUUCUCCUAAUAGACUGCCAUUCAUAUGCACGCAAAUGCGUCAGACUGUAAACGCAAGUUUGUGCGUCAAGUUUUGCAGUUCACUGCGUUGCAGAGUUCAAGCUUGAUGAACUCUGACCAGCGAAAUCGCAUUAAGCCUAGUUCACACUACAGGAUUUUAAACAUCAGCAGAUCGCUGUGCCGUUCACACUACAUGACUUGACUUUGUGUCUUUUAAUCUCUGUGGUGUUCACACUACGCAACACUCCGUGAACGAUCCACAAGAGGGGGGUCACACACUACAUGAUCUGACAACAACUCAUUCCCCAUCAGCUCAUUCAAGCUACCAAACCACAGCCAAUGAAAUUUUGAGGGAGGAGUCAUCAGAAAAAGCUGAACACUAUUGGCUGCUUGUGUGCUGAUUACAUCACUGACAGCGUUUCAAGCUUUGGAGAAAGCAUUUAAAAACAUCGUCAAAUCAGCUGAUUUAUCAGCGGAUUAAUCACUCAUCUGCAGGUUCCAGUGGAUAGAUACACAGAGAGUUUUCAAUUUUUGUAAUUUUAUAACUCUUUGAAAUAAAACUAACAAAUAAC
ENSDART00000152006	GUUAUAGAAACACACACAAAUAAUGUCUGUCUUUAAAUCAGUUAAUUUUAGCAUGUAUAUACUGAUUUUAAUGCAUUAAUUUAUAUUUACUAAUGAGACUUUAGUCUUACCUAUUGUAUUUUACCCUUCGUUUCUAUUUAUUUUGUUCAAAGCAUUUAUUUAUUAUGAGUAUAUACAGUUGAAGUUAGAAUUAUUAGCCCCCCUGAAUUAUAAGACCGCUUGUUUAUUUUUUCCCAAAUUUCUGUUUAACGGAGAGAAGAUUUUUUUCAACACAUUUCUAAACAUAAUAGUUUUAAUAACUCAUUUCUAAUAACUGAUUUAUUUUAUCUUUGCCAUGAUGACAGUGAAUAAUAUUUGACUUGAUAUUUUUCAAGAAACUUCUAUACAGCUUAAAGUGACAUUUAAAGGCUUAACUAGGUUAAUUAGGUUAACUAGGCAGGUUAGAGUAAUUAGGCAAGUUAUUUUAUAACGAUAGUUUGUUCUGUAGAAUAUCAAGAAAAAUAUAUAGCUUAAAGGGGCUAAUAAUUUUGUCCCUAAAAUGGUGAUUAAAAAAAUCAUAACUGCUUUUAUUCUUGCCGAAAUAAAACAAAUAAGAUUUGCCUGCUCUGAUAAACAUAUUUUAGAAAAUAUAUUAAAAAGAAGGUAAACAUUUAAAGGGGGCUAAUAAUUCUGACUUCAACUGUAUCUAUAAUGAAGCAAUAAACUAAAUAUUUUUGUGUUAUUAUACAUAUUAAAGUUUUUUGUAGCUUAGGUCAAUAUCAUAAUAAUACUGUAUCGUAAUAAACGCUUCAGCAAUUAAAUGCAACAAUAAAAUCUGAAACUGGCAGAAGCCUAUUGUAAACACAGUUGAAAGUGGCUUAUUACUAAACAUGACAGAAAUUGUUUUGUUUUAGAAUCCAACGAUUGACUUUAUAGCUUGUAGUUUAGUGAAUGUUUUGAAAUAUUUGUUGAGAUGACUGAGAAAAGCUGUUUUUACUGCACGUUUGCAUGUUUUUCAUUAACUAUGGAAGUCCAUUCCCACCACCGAAUAAAAAUAAAGGUUAUUGCAACGUUUACAUCUCUUGUGAAACUCAUAAUUCUGACUUUGUUUCUCAGAAUUGUGAGAUGUAAACUCGAAAUUGCAAGUUAUAAAUUCAGAAUUGCAACAUAUCAACUUACAAUUCUGAGAAAUAAAUUCACAAUCACUUUUUUCAUUUUAUUCAAUGGUGGGAACAUACUUCCAUACAUAGCAUAUAGGCUAUUCAAGACUGAAAGGGUGGUAAAUGUAAAAAUACAUAAUGAUGUACAUGAAAAUUGAUUCAAACUUCAAAAAUAAAAGUUUUACAUUUCUGUAACGCUCCCUGUUAGUAGUGUUUUAAGUGUGUUUUAGUGUGUUCUGAAUGAGAAUUGUUGUCAGUGGUUUGGUGAAAAGGUUCUGAGACGAACUCACGUGUUUGUCUGGCUGCAUGAGUUUUGAGGAGAGCUGAACUGAAACCAAAAGCAUUAAAUAAUAUAGUAAACAUUUGAAGUGGAUCAA
ENSDART00000152021	UAAGAUUUUAAAAACAAAAGUCAAGUUAAUUAUGUUAAGGUGUCUUUACACAGCUGAGUUAAAGCUGCUUUUUUGCCUGAUUAAAGUUCAGUGUAAAGUAGCUGUAUUGCAAAUGCAUUUAUGCCACCUCUAAGCGUUUGUGUAAAAAUACUAUAAAUGCCAAUUCAGAAGUAUCUCUGUGCUACUUUUGCAGUUUACGUUUGGCCGUACAGCCUAAACCCUAAUCAUCUCUCCCCUAAAAGAAACGUUUUUUGUAUUUUUUUAAGUAUGUAUAUUUAAUAAAGGUAUUUUAUAAACAAUUUUAACUCUUGAGCAUAAGCAGUAGAUGAAGUGUUCAGAUGUCUAUAAAUUAAUUUAUUGCUGUAAAUUAUUUGUGUAGUAUUUUUAGUAAUAUGAUUGUUUUAUAAUAAACAGAACAAUGUUGAAAAUAUGUGAUAUAUUUUAAUGAGACAAAAAAAAUUAUAUAUAACAAGUAUUUUCUUAACCUUUGAUCUGUGAUCCCAUUAGCAAGUUAUUUUUCAUUAAAUUGUGUCAUUACACAAGAC
ENSDART00000152135	AGACUGACUCUAGAUCAGUGGGCUCACGCCGGCCCGGCCGCAGCCUGCGGAUGUGACGGUAAGGUCCGAUCCAUGGCGCAACUCUCCGUUCCUGCCUUACGGAAGCAAAUCCUCUCCCCGUCUGCCUCCGAGAUCAACGCAAUUAGACCCGUUUGGACUCCUCCUCUUCCUCUUCAUGUAUCUUUUUGUAUUUAAUUUUUAUUUGAACAAUUACGUAAGAAUAUGAUCCCUUGUGUCAUGAUGAUGAUGAUGAACCGAAGCUAAACAACAGAAAUGCCAUUUUUACAGUUACUUCUGGAGGUAGGAGUAGCCCAAAGGAGUUUUAUCCUUAACGUUACAUGUCUUUUGCACUUUGUAGAUGUUUUGAAGUGGUUCGGAGGAGCUUUUGUUUUGAUGCUGUUGUAUAUUUUAAACUGCGGCUUCUCAUGAGGACGAUCAUGUUGAGCUUGUGUAUUUGAGUCUUGCGUGUUUUUGUUGUUUUUACCAUCCUCUUCAGUUUGUUGCGACCUGGCGUGAUGUGACCAGGCAUUCCAGGUUUAAAUGGUUCCUUUGGGAACCCUUUUGUUUUUAGUUGUGUUAUUUUUUUUGGAAAGGGUUGGUUAACUACCUCAUCCUGGAGGCUGAAACUGCCCUAUCUGUACUGUACAUAUGGAGACUUAAUGCAAGCAGGGCUUUUUAUAUUCAACUUAUGCACAAGGGCAACAUCAGAGCCAAUGUACCUAGUGUAUAUAGUCCUUUUGUACAAAGAUAAAUGCUGAACAGUCAGACUGGGCAUGUGAAUGACACUCAUGUGAUGA
ENSDART00000152173	UCAUCACACACAAACACACACACUCCUGUUUUUAACCAAGAGGAGACUUUUAAUGCCUUCUGGAUCAUCACAAUCCAAACCUCAUAUCACACACACACACACACACAUACACACAUACACACAUCCCUCACGGACCCCAUGAUGCCUUCAGUGUGUGUGUGUGUGUGUCUGGCUGACUCUUCAUCAGGACGUGUGUUAAACACAUGCAGUCUGUGGACUGACACAUGAUUAUGAACUAUUUUUCAUAACAACAGUACAAGCGUAAAUAUAUACGGCAAUAUGAUGGACAUCGAGUGUGUGUGUGUGUGUGUGUGUGUGUGUGUGUGCGUGCGCUCACAUUUCAUUCAUUAUUAUUAUUAUUUUUUAGGUUUAUUUUUAUUUUUAUUUUUAUUUUUUUUGGUGAAAUCCCCCUCCUAAAAAAAAUUAUAUUUGGACUUAAAUUAUUUUGUUUAAUUUAAAUUAUUACCUCUUUAGGUAACUGUCAUUAUAUUUAAAUUUUUCCCCCUUUUGAUUUUUUUUUUAUGUGAAUUUUAUUAUUUUCAUUAUUUUAUUUUUUCCUCAUUUUUUUGUGAAUUUAUUUUCUAUUUUUUAUUUUUUCUAGGCCCUUGUGUGUGUCAAAUGUAUGCAUGUUUCCUAAACACACGGGUCUCUUCAUGUGCCGUUCUCUCAUCCGUCUGCAAGUUUUUCUCUCUCUGAGCCUCGACUCAUUUCCUUUUGGUCUGUGUAAAACCGAGACAUUUUUCUUAGCGUGUUUGUGUGUGUUUGUGUGUGUUUGUGUGUGUUUGUGUGUGUGUGUGUGUGUGUGUGUGUGUGUGUGUGUGUGUGUGUGUGUGUGUGUGUGUGUGUGUGUGUGUGUGUGUGUGUGUGAGCCUUCAUUCAGGGUUCAGACACAGUAAACACAGAAGACUCGACGCCAGCAUUCAUGCUCACAUUUUCAGCAGCUCCUCCAGAUUCACUUUCUUCUUCUGCAUUCAAGCACAUCUCCUCUGUGGGUCGCCACUUUUUUCUAUUGUGUGUGUGUGUGUGUGUGUGUGUGUGUGUGUUUGUUGAUGUUCAGGGUGAUGCGAAUGGCAGGAUCUUUAAAAUGGCCUUAAAAAUUCACAAUCAUUAAAGGGACAGUUCACCCAAAACCGAUAUAAGAGAUUGUUUCAGUUUCUUUUGUUCUUCUUGCAAUAGCAGAACAUUCUUCAAAAUAUCUUAUUUUGUGUUUGCCAGAAGAAAGAAAUGCAUAAAUGUUUACCACCACUUAAUUCGGACAUGUUUGUAUGUUUUGGCGUGUACUGUCUCUUUAAAUCCCGUCCGUUUCUGCACUCUUCAGGAAAUCUCAUAUCAGUCUGUAUUAAGAAACCCUUGAAUAUCCUCAGAUAUAUUUAUGGAUGUCUUGUAUUUAUAAAGUACAGAUGAAAUCUAGUUAAUGCCAAUAUUUUAAAGUCCUUUUAAUUCAUGCAUAGAGUAGUUAGGUGUUCUUUUAUAUCCAUUGCUAUUGGUGGAAUGUUUCAGAAAUGACAGACGGUUAUUUUGUUAAAUGUGCUGAUGAUGAUGAUGAUGAUGAUGAUGUAUUUGAGGAAGAUAUGGAAUAAAAUGACCUGGAACUGACUUAAUAUUUGUAUUUAAUC
ENSDART00000152175	CCAGUCAAACAUGGGUGCCUGACAGAGUGGACUUGAAGAAAGAAAAUUGUAUAUAAAUAUAUACAUAUAAUUAAUGUAUGAAAACAGUUGAAUUUUGCCUUGUAUUUGAAGUUUUGCCUACAUUAAUGUGCCUCACUAUGUACAAUUGGACUCUUUAAGCAUGUUUUUGUUUGUUUGUAUGUCCAUUCAAUGUCGUUUAUACUUAUAACAAAAAAUUAUGUCAAUUCUAAAAGACAAAAAAAAAUCUGUCCUCUGGAAACCUUGUUGAUUUUGCUCCAGAUUAAGUCAGUAAAGUUGUUUUUAUCUUUA
ENSDART00000152186	AGAGGAAGGGGCCAUUAACUGUGGCCACAAAACCUAUGAGCAAGUUAAAGAAAUCUGUAUGUAGAGCAUUAGAAAUGGGUAUAUUGUAUUUAACUGUACUACUAAUAUAUACUGCAAUCAGUGGUGGAAAGAGUACUGAAAAAUGAUACUCAUGUAAAAGUACCAUUAACUUGCCCCAAAAUAUAGUGCAAAUUUGACAGGACGAGCACUGAUUAUUAUUUACCUAAUCAAAGUAAUGUCAGACCAGAAAAUAAUCAUAUAGGCUAGUUUUUAGUGCAGGAAACUACUGAUACAGCACUAAAAAUUUACUCAAGUAAAACUACACAUAUUUAAAACUACUCAGUACAAAAAAAGUAACGUCGAAAAAAUUACUCAAAGUAAUUUGAGUGCUUGUAAUCAUUACUUUACGCCACUGACGCAAUUACAUUAUCUCUUUGACUGCAAACUUCCAUUUACACAUAAAACAUGCCUUUUAGAAACCCUCUUUAUGAAGUAUAAGGCGUUUUGCAAAAAAAUAUCUGUAUUUAAAGUGUAACUGUCCGACAUUUCGAACAUAAUGAGUACCUUGAAACUGCUGUCAUGGUGCACUAGUCACGGCGGUCGUCAUGGACUUAUGCUGACACCUAGCGGCGUGGAUGGAGCACACGUUUCUAUUCACUAUUUGUAACAUUUUGUUUAGAAAUCGAUACUAACAAUACUACGCUUUAAAUUAUUACUAUGUGCAAGAGUUACCGAUAUUAAUAAUGAAGAUUUGUGUGUGAGUAGACAUGUAACCUGAAUGGCGUCCACCAUGAGGCGACCCGCACCAGAAAGUAUGGAAGCCAUAGAUCGAUACACUAGUCUAGAUAUCGCAUACGGACUCUGAGCCUGCGUCAAUAGCGCCGCCACAUUUGUACAGUGCUCCCAGGGCAAAUGUCGUUCAACCACACGGGAGUAGUAACAAGCUAACAAAGAAAACAAAACACAAUAGGCACAAAGGCAGAACAUUUCAUAGAUAAGAUUUAGCUUUUUAUGUUUUUGUAGCCAAUGUUACAAACUCUUAUGCUCAACAAGUCACGUUAUUGAUGAUAAUAUAGUUACUUACAGCAGGGGUUCCCAAAGUUUUUAACACGCGACCCCUAAAA
ENSDART00000152253	AAGAAGUGCUGUGUAUUAAUGCAAGGGUGUAUGAAUUCUCCAUUCAUAAAAAGGGCAUUUCAUUUCACAACACGACCUCCAGUGAAUGACUUAUUUAUCCCAGAAGACAAGCUUAGCUAGCUAUCAUCUGACAUGUCCGUUUGCCCUGUUAGGUACACUUCAAAAUGCUGCUAUGAAUGCAUUGAUUCAUGCGUUCAUCUUGUAGUACUGCUGAACACGCACCAUGACAGAUGUUCAAGAUUGUCUUCAUCUGCGAUAAGUGGAAUGUACAAUGUUUUAUUGUAUGAAUCUUCACCCUGAUUCCACUCACAACUCAAGACCCCAGACCAAACAUCAUGUUUGAGCCCUUACUUACUGCGUUAACUAAAUUAUUGAAGCGCUUUAUGGAGAGAUUACCUCUUCAUCCAUAAAGACAUUUUUAUCAAAAUGAAUUAAUAUUACUUUUAACGGGAUUAGUUACUUUAAAAAGUGGGUAAACCCAUUGUAACUUAGAAGUAUGUUGACGUAAAUUAAUUUUUAAAAUUAUCCACAGUUCAUUUACUUAAUUUUAAGGCAACGUUCUUAUUUUCUUAAGCAAGUCAAGGAGUUUACUCACUUUUUAAAGUCAACUAAUCGCUUUUUACAGUGUAGAAAUGAAGCGUAAACUUACUUUAAUGAUGUUUUUUUUUUUUCUAUACUACAAGUGUAUGGUCAUUAUUAAAGACCACAUACACACUAAUGAUAAAUUUAUUUGUUGGUUCACGUUUUAGUACCUAAUCCUGUCCUGUUCACAUUGUUUAGCAGUUUACAGGAGUGACGACCACAUCCAACAACCAGAAAAAUGCUAAAUGCAGAUACUGUUAACGUUCACUGAGGCUACACUUUGUACUUUUUAGGUGCUUAUAUGGACUCUUUAGGUUUAAACGUGAACAAUUCGAAAAGUUACAAUCCUAGUAACAACUUUGUACCUUUAUUUUAACAAGAGUGUUUGCAGAGCUAGAUAUCACAGGGAAAGUGAUUCACGCCUUGACCAAUUUGUGUUGCCAGAUCUUGAUAGAAAAAGCAUUAUAAACUGCAAAUAAAUGUAUAUACUUUUUAUUUAAAAUAUUACACAUUACUCCCAUCUGCCCACCUUAUUUUCUACAGUAAUGGAUACUUCCGGAUAUAUACAGUCAAGCCUGAAAUUAUCCCUACCCCUGGCAAAUUCUGACUUAAAGUUUUUUUUUUCAUUCAUUUAUUUUCUUUAGGCUUAGUCCCUUAUAUAUCAGGGUUCAUCAUAGUGGAAUGAACUGAUAACUAUUCCAGAAUGUGUUUUACGCAACGGAUGGCCUUCCAACUGCAAACCAUUACAAGGAAACACCCAUACACCACCACAUUCACACACACUACGGCCAAUUUAGUUCAUCCAAUUCACCUAUAGUGCAUGUCUUUAGACUGUGGGGCAACCAGAGCACCCAGAGGAAACCCACGCCAACAUUGUAGAACAUGUAAACUCUACACAGAAAUAUUUCCUGGUCCAACCUGGACUCAAACUAGCAAAUUCUUGCUGUAAGGUGACAGUGCUAACCACUGAGCCACAAUGUCACCCCUAGUUUUCGUUCAAAUGUAAAUAAUAACUUUCUUCUACAUCUUCUUAUUAUCUUUGAGAGAAGCCUGUGUCAUUUCCAAUAAAAAAAUAUAUAUAAUUCUGGUUGAAUAGAAGUAACUUUAAGUCAGAAUUUGCCAUGGUUAAGAAUAAUUUCAGCUUGACUGAUUUAUUUCAAUGAUGUUUUAGAGCAGGGGUGUCCAAACUUGGUCCUGGAGAGCUUGUGUCCUGCAUAGUUCAGCUCCAACUUACUUCAACACACCUCCCAAGAAAAAGCUUAAUUAGCUGCUUCAAGUGUGUUUAACCGGUGUUGGAAUUCAAAUAUGCAGGACACCGGCACACAGGACCGAGUUUUGACACCACUGUUUUAGAGAUUUACCCACCAGUAAUUGAUUAAAUUUGCUUUCAUUUUUAUGUUUUAUGAUGUUUUAAAGCCAAGUCUAAAUGUGUAUCGACCUGGUUGACCCUUUGUGGAUAGGUUAUCAUUAAUAGACAAAAAGUUGGUGGCACGGUAGCUCAGUGGUUAGCACAUUUGCCUCACAGUAAGAAGAUCGCUGGUUCGAGUCCUGGCUAGACCAGUUGGCAUUUCUGUGUGGAGUUUGCAUGUUCUCCCCGUGUUGGCAUGGGUUUCCUUUGGGUGCUACGGUUUCCCCAUAGUCCUAAGACAUGCGCUAUAGGUGAAUUGAAUAAACUAAAUUGGCUGCAGUGUAUGUGUGUGAAUGUGAGAGUGUUUCCCAGUACUGGGUUGCAGCUGGAAGGACAUCCACUGUGUAAAACAUAUGCCAGAAUAGUUGGUGGUUCAUUUCGCUGAGACGACCUCUUAUACAUAAGGGACUAAGCCAAAAGAAAAUUAAUGAAUACUAAACAAAAAGCUCAAAAUUCACUCUUAGUGAUGUCAGGAACAAAAUUUAACCAGAAGAAAUUGGUCAAAAUUCUUUAUAUAGUGAAAGUUAAAUGGUUAAACUAUGUGGGCAUAAACAAAAAACAUGAACAAAACACAACACUGACAUCUGCUGUUUAUCUUAAACUACAGAACACUGUACGAGUUUGGAGAAUUUGUUAUAUUAAAUUGGUCAAGAAAAGCUGAUACACAUGAGAUGGCUGAAACACUAUGGUAAGAGAGUGUCAGUCAUGCUAUUUCAGGAGAAGAGUGAGUUUUGUACAUGGACUGAAUGAUAACUUUACUGUGUUAAAUAACUUUUAAAUGUCGUUGUCACUCCUGAAACUUUACAGUGUGUAUGUGGACAGAGAGCAUUUCAAUGAUGGUGUAUUUUUGUUUGUUUCCCCCUUGAUCAAAACCAAUCAGAUUUAGGAUUAAUGAAGAAAAUAAGCUUAAUGAACUACAAAAACUGCAUCACCAACUUUAAAUUGUCAAGUACCCAGACCUUAAUGUCAUCAUUUACUCACCCUCAUGUUUUCUCAAACUCUUAAGAAAACUGCUCAUCUUUUGAGAAAAGAUUACAGCACUAGUUCACCCAAACAUAAACAUUCUGUUAUUAAUGACUCACCAUUGUCUUCUUUCAAUCCUCUGAGACGUUCGAUCAUCUUCGAAACACAAAUGAAGUUAUUUAAUGUGAAAUCUGGACGCUCUCUCAUCCACUAAUCCAAGGGUGUCAAAAUCAGUUCUUGGGCAGUUUUGUUCCCAACACACUUACCAGUAAGUUUUAAACCAGCCUGAAGGGCUUAGUUUGACCAGGUGUGUUUGAUUAGAGUUGGAUUUAAACUGCAAAGCUGUGGCCCUCCAGUGACACCUGUGCUCUAAUCUGUAUGAUUACAGUUUGAACCACUGAAGACAUGAGGGCUGUGUCUGAAAUCACCUAUAUCACUCAGUAGGUACUGCAUUUGAAUUUAAAUGUGC
ENSDART00000152453	CAGCAACACAACAGUCCAUACUGUAAAGCAAGGGGUCAGCAAUCUCAGUCCUGGAAGGCUGGUGUCUCUGCAGAGUUUAGCUUCAUCUUGCCUCAGCACACCUGCCUGGAAGUUUCAAGUAUACCUAGUAAGAGUUUUAUUAGCUUGUUCAAGUGUGUUUGAUUAGGGCUGAAGCUAAAUUCUGCAGGACACCGGCCCUUCAGAAACAAGCUUGGUGACCCCUGCUGUAGAAGAAUAUGCCUGUUUACAGCACAUGGCUCCUUCUCAGAGACCUGGAGUCUUUGUCUUGUUUCUAGUCCAAAUAUCUAAACAUUCUUAACCCCUUCAGACCCUGCGUCCAUAACAAUGGACAUCACAUGACAUCCCAUUUUUCUGAAACUUGGAACAUAAUUCAGGUCUGAAGGGGUUAAAUCAAGAAGCAUUUUAUAGACGAGCAAACACAUUUUUUUUCCCCAAGCAAAGUAAUCCACCAAUGGGGUAAGCCAGGGGUGUCCAAGCUCGGUCCUGGAGGGCUGGUGUCCUGGAGAGUUUGGCUGCGUCCGAAAUAGCAUACUCCCAUACUAUAUAGUUCGCUAGAAUCAGUAUGCGAGCUGAGUAGUGUGUCCGAAUUCCUAGAAUUCGAAAAUCAGUAUGUGAGAAGUACCAGGAUGACUUACUACUUCCGGCGAGAUUCUAGAGUGUGCAUCCUAUGCAUGCUGCGCUAUCCCAUGAUGCCCCGCGAGAGAAUACAUGUAUGGGCGUGAAGCGACGCAAUUUAAUGCAGGUAGGUCUUGUGACCAUGACAAAAUGGCGGAUGUAGUACGUCCGAAUUCCAUUCAUACUUUUCACAUUCAUACUGUAUAGAACGCACUUUUAUAUCGGCCGAGUCGUACGUUUAAAUUCAAAUGCAGUACCUACUGGGUAGUAGGCGGUUUCGGACGCAGCCAUUGUCUCUAACUUGCUUCAACACACCUGCCAGGAAGUUUCUAACAUAUCUAGUAAGAGCUUGAUUAGGUUGUUCAGGUUUGUUUGAUUAGGGUUGGAGCUAAAUGGGGACACCGGCCCUCCAGAACCGAGUGUGGACACCCCUGGGGUAAGCAAGAUAAUCUUGUUUUUUGCUUGUACUGAGCAUUUGUCUUGUUUCCAGUCAAAAUAUCUGAGUAAGAUUCUUUUUUUUCAGUGCCCAGUAACAUCUUGAGGGAUUUAAUGUCCCUUUAAUGUCUGCCCAGUGUUAUCUAGAUCCAUUCCCAGUUCACUUCAAAUCUUUGCACAUCUGCUAAUAACAUGGACUUCAGUUCAUCAUAACGUGUAAAAUGUAAAUAUGUUAAAGUAUAUUUUUGAGUGUUGUUUUAUACCCUUCUUAAUUAAAAGGCAACUGCAGAAGUGUCUGUAA
ENSDART00000152518	AACACAGGGAUAGAUGGACACCUUUGACUGAACUGUUAUUUACUCCAUCCUGCAUGACUCUGGUGAAGUUUCAUUUAAUUAUUACAGUUGUACGCCUUGCCAUAUCCAGAACAGGUAUGAAGUCAGCGUCAUUCAGGGGACGUGUUCACAAAGCAGACGCACCACUCUACAAACCUGUCGGGUUUCAGCACAGUUUCCUAGUGCUUACUGUACAUUAUCACUAAGGUUCCCUGUCGAAGUCACUGCCGCGUCAGACACUUGCUGAAGGGGGGUUUGUGUUGCAGAGAUGAGCUUCUGCUUUGGGGUACAGUGACAGCUCUUUCCCACUGAGCGGUGUGCUGCGGUAUAGUACAGUAU
ENSDART00000152797	AGACUGACGAGAGAUUUACCCAGAAUCCUCUGCAGGAUCAAACAGUAAAUGUGAGACGAGAUGUUCAUCAGUUAUGCUCUUGUAAUGUUGCCUCUACAUCUGUAUUCUGAGCGUACACACACACACACACACACACACACACACACCUACCUUUAGCCAGAACAGUCGUCCUCCACUGUAAGCUGCUUUGUUUAGUUGAUCAGUAAUGAGAUGAGCUUGAGCUGAUGUCUGGAUUGCUAAUACAAACUGUAGGAGUUGAUCUCUGCUUGUCCUAAUGUCUGGUUGUCAAUAAUCCCAGGUGAAAAGAAGUGUACUUGAGUGCAUUAAAAAUAUACUAAAAACAAUUAAGUGCAUUGUAGUGUAAUAUACUGAUUAAAAGUAUGUAUACUAAUAAAUGUAACUAGUAAUUU
ENSDART00000152807	GCCGGCCAAGAGCUGGUGAAGCUGUCUUCAUCUUUACUCUACAUUAAAGCCUCUGGAGCACUACACACUAGAGAGCAUAGCAUUUUCUCUCACACACACACACUAAUUUCAUUUCUUAUUGCUGUUUAGUUGUAUUAUGAGUAAUAAUACGUUGUCUAUAUGCUGAAUUUACACUGUUCACUCGGUACGAUCUGUUACUGUUAAAAUUUCUGAAAACCCAUAACAAACACACACACACACACACACCGUGUUACUCAUGUUCAAGGAUCAAACACUAUUUUAUGAGUCUUUUAUAAAGCAGAAACUAAUUGAAGAUUGUAUGAAGUUUUCCUGGUUUAUAUGGAAGAAUUUAGAAGCGUAGAGUUACCAUUCGUCCUGUCUAAAAUAUACUUUUACUAAUUUAUGGCCAUGUUUGGUGUGAAGGUCAUGUUUUGUGUUGAGGUCAGAGCUCGUUUUGGAUGCUGUUUCUCAUUAAUGAUCAUCUGAUGAGCUGAAUCAGGUGUUUAAUGAGGGAGACUGACAAAAUGUGCUAGGUUUUUUUAUUUUUGGGAAAACCUGAAUGGAUGUUACAUUUAAAAAUAUAUCUCUUUUCAAUGUCUUUUUACUACACUGACUAUUAAAAUAAAAUGUUAUUAAUCAUUA
ENSDART00000152983	AGCCUAUCAUUCUGUAAAUCUCUUUUAAUUUUCACAACUGAUUAAGAAGUACCUCCACAAAAGCAGUCAUCUUGAAACAGGUGAUAUAUGAAGCUGUAUUAGUAUCAGGGCUGUUUGCAUUACAUGUUAGAGCUUUUCCUUUUAAUAAAAUGGAUUUAGUAUAACACUAUUUUUAAAUAACUUCUAAAGUUAAAAUAAAUUAAAUUACAAUUAAAGAGCAGGCAGAAAUUGAAUCAAGUUUACAGGUUUAAAUUCAUUCUUGAUUUGUGUCCUGUACAUUUUUAAUGAUCUCUGUAAUUUUGUUAAACAUGUCAUGUCUUAAAAUAAGUGGAACCACAAACCAAAACAGAAUCAAUAAAAUCUAUCCAAAAUGAUUAGA
ENSDART00000153025	CUAACAGAUUGUGCAUGUUUUUAAUUUAUCAGUCACUCAUAUGAUGUAUUAGAGCUAUAGUCCUCUGAUUUACUUUUCCUUUAUUUUUUAUGUUUUUGGUUUGCAUCCAGUUACAUGCACACAAAAAAAAGUUUUAUUUUGCUUCAAAAAAUAUUUUCCCAAAUCUAGAUAUUUUUAUCUUUAAACACGUGUUUGAAAAUGAGCAAAAUGCGGUGUACGUGACCCCUAGAUAGAGCAAGCAAGGAGAGCUGAUGGUGUGCCUGUGCUCAUUAAACCUGCCUCCAGGACCAGAGAGAUUUAUCCUCCUCCCUCCUGGUCUUCUUGUAAAACAGGACUGUAAUUUUUUUAGAUGGGGAACCGGGGGCUCUCAGCAGGGAUGGCCUUCUAAACAGGCCUUUAAGGUGGUGGGUUUUUAGGGAUCCCUGGUGCCCCCCUGCCGCUGCAGGCCUAACCAGAGCUUUGAAGUGCGUUAAAAGCGGGAAGUGAGAGCUACUGAAGAUCCUCCACCUGUGGAGCCGAGGUUCUGGAAAGCAUUAGAAACUAGAAUCGGCGUCUUCACCCACCAGCACUCUGCCGCCUUGUCACAGUCCUAUGAGGGUAUGUUUAAAAACGGCAGGUUUGGUUUGAUUAAAAUGUUCUCUGGUUUUAGUCGGCAUUUUGAUUUUGACAUCAAAUGGAUGUCAAGCAUUACAUUAAAAACAUGUCAAAAUCCAAAUCGAUAAACCGCUUGUGAUGCUCUUUUGACCACCAAAAUGACAACACAACAAGGAUUAUAAUUAGGGCUGCACAAUAUAUCAUUACAACAUCGAUAUUGCAAUGUGUGCAUUCCACAACUGUCGCAUCGCCAUGUCUGCAAAGUUGAAUUGGGAUGAUAGCUGAUAAGCAAUGAAGACUGUACAGCGUUUUAUUGAUUAAUCAAUCGCUAUACUGAAUAUCUGACCGCUCACUCUUCAAAAAACCAUAAAGCACUACUUAUUUCACUUUUAUCUUUGCUCUAUUUUAUUUAUUUAUGUUUGCAUUUUGCUUUAUUUACUCCAAGACUAUUUUAGUCAAUCUAAAUUAAUGAUUUCAUUCCAAAUACUGUAGAGCUGAAAUAGUAUUCACAUCUCAAUAUACAGUUGAAGUCAGAAUUAUUAGCCCCUCUUUGAAUUGUUUUCUUCGUUAAAUAUUUCCCAAAUGAUGUUUAACAGAACAAGAAAACUUUCACAGUAUGUCUGAUAAUUUUUUUUCACUGGAGUAAGUCUUAUUUGUUUCAUUUGGGCUAGAAUAAAAGCAGUUUUUAAUUUUUUAAAAAACGUUUUAGGGUCAACAUUAUUAACCCCUUUAAGCAAAUUGUUUUCUGAUUUUUUCACUUGAAAUGAGUAAUUAAAACUAUUAUGUUUAGAAAUGUGUUAUAAAAAUCUUCUCUCCAUUUAGCAGAAAUUAAAAAAAAUAAAUAAACAGGGGGACUAAUAAUUCAGGGGGGGGGUAAUAACUCUGGCUUCAACUCUAUAUAUAUUGCAGAAAGAUAAAAUAUUGCAAUGUCAGAUUUUUUCAAUAUUGUGUCCUAAUUAUAAUAUAACAAACAUUUUAUUAAUCCAAAAGCCUUAAUUACAAAUGACAAAAUUCACAUCCCUACAAUGCAUGUGAACUUGAUUUCAAUUUGAUGUCAUUUUGAUAUCAAGGUAGUCGAUUGACAAACAAUCAAUUUGCAUUUUUUAUGUGUUUUUAAUGUCGUUUUGACAUCAACAUGCCUGAUGGGGUGCAAUUGCUUUGUUAAUGCAAUAAAUGCAGUAAGUGUGAACACUGCCAUCUGAACCACAUUCAAAUGAACACGGUUUUGCUGAAAUAUGAAAGCAGCAUGGUACAAACACAUCUCAACAGACCAAAAACAGGACAUGAAGUAAAAAGAUUCAAAAAUAAGAUUACCAGUCUGCUCAAGCAUAUCUGAUUUUUUAUUGCAAACUUUUCAUACUGUCCAUAAAGGUUGAAUUCAAGUGUCAUAAAUGACUUUUUUAGCAAAUCUUAAUUGGUGGGUCUGAUGAAAGAUAAAUAAAAGCAGAUUUGUAUCUUUAAGAUUCAUUCUGAAAAAUGGCUGUGAGCACUAAGUGAACUCACGCUAUGGCUGUGUUUAUACUUGUAGUUUCAGUUUUCUUGGUAUGAAAUGACAUUUUUAGUCGUGGUUUGUUUGUCUUUUUUUAAAAAAGACAUUUUUCUGUCAUGUACUGUACUGUAUAUUAACAUAGAAUGGGCAACAUCAAAACUACGAUGAGGAAAGAAUGAAGAAAUUCUUAAGUAUUCCAGCCAUUUUUGGAACAUCAUGUCCUAAUUUGGUUCCCUUAGAUGUCUUUGGACCAAGCUGCUUUUUGAUUUCAGUAUGCAACAGAAUUGCUUAUCAGCGGUCUCGGUCCACUUGUUUAGUGUGAUCUAGGGAUAGAAACUUCAGAUUGAUACACUUUUUUAAAUGAACCACACUAACAAACCAAUCGCACCAGAGUUCAUUUUAACCCUUAAAUGCAUACUUUUGGUCUCUAGCAACCAGGCACAUCACUCACAUUACUUUUCACCUCAUUCUUGUUUUUCAGUUAAACCAAAAAAGUAUAAUUAGUAACGUGUAUAAUGGCUUAAAACUACAGAAUAGUUUAUAGUCAAUUAUAAGUGUCACUGGCAAUGGAUGGUGGAUCUGGUAAAUAAGCUAUCAGUAAUCAAAAUAUUAAUUUUGAAUAUAUAUUGAAUGAUCAUACAGAUAACAGUGAUAUUAAAAUCUGAUUUCAUCCUCAAAUCCCACAAGUUUUGCAUUAUUAUUCUAUUUAUCAGUAGAGUCCUAUGCCAUUGCAGCAGUUAAAUAUUCAUCUAUGUUUUGAUUAAGGUUCGGGUUGCAAAAGACCUGAUUAUGCAAUAAUGGUUGACAGAACAUUUAUCAACCCAGGCUCAUUUUGAAAAUGUAUACACAUUUCUCAAGACUGCCAAAUGCAUCCCAGGAGCUAUAUUUUUUUGUAGUUUUUGUUUUCGCGAAUACACCAGCGGCCGCAGUGUAUGCUUUUUUGAGAUCUCAAAUUUCUCUCGCCCGCUGUUCUUGCGUAAACCCACCAGAGGCCGCUGUCGACUGACUGUUUGACAGACUAAAUGACUGACCGAUUGACCGAUUGACUUCCUCCUUCCCUAAACCCAACCAAUAGUAUUGAUUGACCUGCCCACCCAUUUUCCUAAACCCAAGCAACAGUUUUCAAAAGCAAUACAGGAAAAGAAAACCCCUCUCCUGAUUUUUACCACGUUUUCAGAUUUUACCUCAUUCUCACCCAUUCUUUCCCCGUCGUCAUGGUCAACUCCUCUCUGCGUCUCAAUUCUGCCAACGUACAUGGCGAGCUCAUGGGAAAAACUGGUAACAGCGCGAAAGCCGUCCAUACGGAGUUAAGCAACUGGUAAGCAUAAAAAGAAACGGCCUCAUACCACCCUGUAGCAUUCAUUUUAAAAAUGAAAUUCAGCCAUACGUAGCUCUGGCUACAUAAUUCGUCAUCUCCAGAAACAUAUGUACGGCUACGUUUUCAGAAUGAGCCUAUAUUGACAUUUAUGCAUUUAAGGGUGACUCAAACCAAACCUAUCAACACACCCUAAAUAUUAAAUAUAUUUUUUUGGUCCCAAACAAACUAGCCAGAUGAACCAAAUUAAAAGAAUGAACACACACACAAAAACUAGCAUGUUCUCACCGUAGCCAAAGCCCAAAUCAGCAUCAGAGAUAAGUUCUUUAGUCUGUAAGUCAGAAGAGGCGGUGGUGAUUAUAAUUAUAAUUUAUAUGAAAUGGUAUUAUUUAUAAAAUUUAAUUUUAGUUCUUUUAAAAAAAAAAAAAAAGAUUAUGCUUCACCACUAGAGGUCAGCUGUGCAAUUAAAACAGACAUCGCCCUGCUCUGACCCCGCUUCCUCUGAAUCGGACAAUCCGUUUGUAAAAUUCAGAUUUUUUUCUGCAAUAUUUAUAACAGUGUUUUACUUUGAGUAAAGCAAGAAAAGCCUUUGAAAUGACUGCCUCAGAGGUGUUUCAAUACUGCCACUGUGUUGACGUGGGAUUGUCGGAGCUGUAGCCAUAGCAUUUGUGCCAGGUAUAGACUUGAUAUCAGGGCCGUAUCUCUGUCGUUUAUACUGCUGCCGAAUAAUGCUGUUCCCAUACACACUGUCUCAGCUUGCAGAUGUAUUAUGGGUUGCCGUUGGCUAUUAUUUCCAGCAGUUUCCUGUGUUACUAGCAGGGUUAAUGACAGAGAACUAGGACAUUUAACAGCAUUGUGCUUUUAUAGUAUCACAAAACAUACAAGUAUAACGAGUGUGAUUACUAGAAACAAACCUGUGUGUCACUUUAAAACAGAACGAAGAGAUGGUUUUGAUACCCCUACUGUGUACCUCACCUUUUUCUGUCUUUUUUGAGGGAAAGAUUUGAUGAAAAUGGUGUUUAAGCUCUGCUGAGUAAUAAAACUCUGCUUCAGAUCAUA
ENSDART00000153066	CAUCUGAACUGUCAGUUCCUCGUUUUGUACCUUAUGUAUUUAUGGAUUUAGUUG
ENSDART00000153195	CUGAGGUUAAUUUUUCCCUUCACAUGCCAGGGUGUAGGGGCUUCUGGGAAGAAAGCUUUGGAGAUGACGAGAAGUGAAUAUGAGGCACUGCCUGGAUGGAAGCAAGUGAAUGUGAAGAAAGCCAAAGGAUUGUUUUAAAGGAACUCCAGGAAUCUGAAAGAGAAAAUGCUCUCAUUCCUUUUGAACCAGAACAGACAAACGCAAGUAAAAAUAUCAACCUGUGUCAAAUCACACGGGGAGCUGAAAAGAAGCUGGAGGAAGAAAAAAGAACACAGAUUGGCAGGGGUUUACCAGCCUCUUGUAGCACAUUUCUGUCUUGUUUUCUUCUUCCUUUUUUGUA
ENSDART00000153200	UAUGUACGGUUAGUGGAUAUCAUGUAUGUGUUCUCCAUUAAAAUAGCCUUAUUCGAUGUUACUCGGCCAUUAAAAAAGUCCUGGACUCUAAUGAAAUUGAUGUGCAUUGACAAUACUCUUCAAAGAAAGCCACAGUGAGUCGUUGGGGCGCUGACGGUUGUGGCGACACUGAUGUGAAAAUGCAAAUGAGCAAUUCCAGAUAAGUUGGCCUCUGGCUGCAACGAGCACAUUCGACGCUUAGAUAUCGAGUUGUUUAGAUAUUAAUGUGUCUCUGAUGUGAACGUCUGUUUUUUUGUUUUGUUUUUUAAAAACACUUUGUAUUUAACAGAUGUAGGACGUAAAAGUGUGCGAGGAGAAUUCUAGAGCGUGACCAUUGUAUUUUCAAUGUAUUUCUUAUUUGAAGAUGUUCUUUGGUCUAUACGACAGCAGCUUUAUGUUUGUAGUUUUUGGUUAUUAAAUGCUGAAAACACA
ENSDART00000153381	UAAUACCUGCCACCAUCUCUUCACAUUAGAAAAAUGAAACGGAUCUUUAUAUUUAGAGAACUGAAUAAAUUGUUUCCUUUAUUAUUCGCUUGCAAAAAUUGCUGUGUAGUUUAAACUGUUGCAUUUAUGUAAAGUGCGUAAAGGACAAGUCGAAUCCCGUAUUUUUGUUUUUUAAUAAAAUUAAAAACUAUA
ENSDART00000153502	UAGUGACUAAUAUUAUUAAAUAUUUCCAGUUUUUGUUGUUGUUAACUUGUUUCACCAUACAACUGUUUUAGUUUCUUGUUUUCUUCCGAAUCAAAACCCUGCAGCUUAACAAAUCAAUCUUGAUCUAAAAAUUUUAUCUAAAAGAUCACAUUUAUUAGUAAAAUAAAUUACACACACACACACCAGACUAUACAUUAUUCAUAUUACUGUCUAGUUUUUCCACAAUUCUAGUGUUUGUAUUUAUUUUUUAUUCCUUCAUGGACAUUAUUUCUUUAAAGCGACAUGAUUGUAAAUGAUUUGUGCUUGGAUGUUUAUUGUGACUGACUCCCUAGAAGUAGUGUGGAAAAAUGUGAUUAAUAAAAUAAUAAAAGAAUAAAAGAAUGCUUAAGUCAACAGCAUUUAAAAGAAAAAAGGGAACAUUUAUUAAAUCACACACCCUGGCAAUG
ENSDART00000153507	UCAAUAGGAAUUCACAGACUAGUCUUUUUUUUUUUUUUUUUUUUUUAAAUGGCCCACAUAUUUCGCAUAGUAACUUCACCAGGAACUGUUUUAAUUUCGCUUUAACAAGUAUGAGUUAUAAUACUAACUUUACAUGGAUUAUAUUGCAUUUUAAAAAGAAUCAGUCUCUCAUCUUUUCUUGCUCAAAUGCUUAUAGCAUGUGUAUGUCACUGAAAUUAUUUUAUUUGUAAGUCAACCAUUUUAUCAUUGAGUUUUUUUCUAAAGAGGCUAGAUGUUUUAUGUUUUUCUCAUUUAAAAUAUUGUGAAUUGCUGUUACUUUAAUAUGACACCUAAAUGAGAUGUUUCAGUGACAUACAGUACAUGUACAUAUGGAAACAGGCAUACAAACAAGCAAUAUGCAAAUCCAUUUUUGCCUCAAUUUUAGCAAAUUUGUUUACUUGUGUUAGUGGAGCGUUUACAUUCACAUUACAAUUGGAAUAUGCGGCAGUCAACAAGCUUGGUUUACCAAAUAUAAUGUAAACUUUUACAUAUUGCUUAUUGAAUAUCUCGAAAAUAUGCACCUGAUGGAUGUAACUAUUUAUAGUAUUAUAAUCUAUUUUUUAUAGCAUAAGCCAACUCGUUUUGUAACAUCUUGUUAGCUUUGACAUAGGUAUAUUUGCAUAAUCGUCAAAGUUAUGAUAAUUAAGUUAGAUCAUAGGUGUUAAAGUCAAUUCCCGGAGGGCCGCAUCUCUGCACAGUUAUGCUCCAUCUGUAAUCAAACACAGCUGAUCCAAAUAAUCGUGGUGUUCAAAGGAAUCUCUAGGAAUCGAUUUUGACACCUAUGAAUUAGAUUUUUAAAAAAUGUAUACACAGAUAAUACUCCCAUAUAAGUGCCAAAAUAUUAUUUUAUGGCUACAAAGAUAGCCAAUAAGCUUGUCAAUACUUACCUGAAUUAUAAUGCAAGAAACAGACAAUGCUACUAUAUUAAUCUAUUUUUGAUUUCAGUUUGGAAACCCAUUCGAAAUUAGCAUCUGCUAGCAUUGCCAAGCUUGAUUAUUUAACCCCAAAGUUGAGGGUAUUAACAAACUGUAAUAUUGUUACACCUGCUUUCAUUGUUUAUAGCACCAAUAACCCCCAAUACACUGUAAAAAUUAUUAGUUGACAAAAUAAGUGAGGAAACCUUGAUUUUUAAAGGGCACCUAUUUUACCUUUUUUACAAGAUGCAAGAUAAGACUUUCGUGUCUGCAG
ENSDART00000153595	GUGUGAGACUGAUGUCCUGGAGCUGAGGGCUGGGCCCGCUGUUUUCAGGAACAAAACCUCAUCAGUUUAUCCUUUCUGACUCUGUGGGGCGUCAUCAUAACUUAAUUCUUCACUCUGGACUGUUUGCUCUGCUUUGCUCAACCUCGGACUGAAGAUAAUGGUCAACGUUUUGAUGUUCAGUAACUCGCCCAACAUUUCUCUUUCUUGUGUUCUCGAUAAUGAAACACAAAGUGUGCAUCUGGCAUUUUAGAACCACAUUAGACUGAAAUAAUUCUUGUAGAAAUGCAAUCGACUGAAUUAAGUUAUGUUUGUGCGUUUUCCUUAAAGAUCCAGAUAAUCUUGCUAAUGCUACACUUGCUGUAUUGAUGUUUUUAAGGUCUUCGCUGAGAGGAAUCUGUCAUUAGGAUGAGAUUCAAUUUCAGGACUCUUGUUUAUUCAGUAGAAAUCUAGUCCCGUUAACUAAAAAAUCCUGGGACAACAUGAUUGAAAACUACUGAAGGAGAGUUGACAAACGGAGGGUUUGUAUGAAGUCCAGCUGGUGCGGUAAGUGAGAUGAAGGACUGGAGCUGUCAAAUGUGUCUAACUGAUCUUGAAACAAUAUAAAGGUCAGUGAGCAUGUUUACAGGCUUGUGUAGCUCAUAAACUGGAGUUGUAUGAUCGAGUGCCUUCGCCCAUUUAAAGGUCCGAGGGUGAGAUGUUGGUACAGGGAGGAAGCUUUAUUUUGUCGAUGAGACGGCCGUUUUGUUGAAUGGCGUUUUGGCAGAGCAGGUCAAAGUAAGUCUUUGAAGGUCAUUAUUAGGUGACUGUUACUAUUUAGAGGAUUGGCUUUUGUUGAACUCUAAAAAUUAAUCAGAUAUUUAUUUUUCUGUUAAGACUGACCAAAAAAAAAAAUUCUAACCAAACUAAACGUAUUUUUGUUUAAAUGAUAUAUUCACAAAUGUCACUAGUUUUGAUUUUUCUUUUAAUUUUUUUUGUGAAUAAUAGGCUCUAAACUGCUCAAUAAUGGGGGUAUGAUGGUCAUUCACGGUGUAAUAUUGUACUUUUUCAUUUAUGCACAGGGACGAUGAAGUGGUUCUGGUGAAGUUAAAGUUUAGUUACGGUUGAAGUUUGCAAAUUUGAGUCAAAGAUGUUCUUCAGAAGCUAAAUCCUAAAGUUUUGGGAAGCAGCAGACUAAAUCUGCCAGCUCCCUUUUAUUAUAUUGUAUAUGUGUUUUUAAACCAUAUUAAUAAUUUACAAGUUUACAAACAAUAUUUGUGUGAACUAUAUCUAUAGGAGUCCGUUUUCACCACAGGAUUAAAAAAGUUAAAAAAAAAAAAUGUAAUCGCUGUCAUUUUUAUCUGACAAUAUUGAGUGUAUAUGUUACGAUUUAAAAAAUACAUGUAAAAAAAAAGUGACAUAAGAUAAUAAAAAAAAACAUUCUGACAUUUUUCUAGAUUUGUGACUUGUAAAUUCAGGCAAUUCUGACUUUUUUCUUUAAACAGCAACUUUAUUUCUAUCAUUUGCAAACUUUUAGGCUUUCUCACCAUUCUGAGCUUAUGUCUUGUAAUUCUGACCAUUUUAUUUAUUUAAAUCUGUGACUUUUAUUUUAUUUUUUUUAGGUUCUAUUCUGAGUUUCUAUUUUUUCUCUUAAUUUCUUUAAUUUUCGAUUAUUUAUUUAUUUUUUUAUUCUGAGUUUCUCUCUUGAAAUAGUGACUUAUUUUCUUAGAAAUUGCAGCUAUAUUUUUCCCAUUUAUGUGUGUCUAAGGUUUCUUGCUAUUCCGAGAUUAAAUCUUUUAAAUUCUCACUUAUUUUCUAAGAUUUGCAACUUUUAUUUCUCUCAUUUGUGAUUUUUUUUUUUCUAUUCUGAGCUUCUCUCUUGAAAUGCAGAUUUUGUUCCCUUAAGAAUUGCAGCUAUAUUUCUCUCAUUUGCGGCUUUUUUCAUUUAUACCUGUUCUGAGUUUCUCUCUUGAAAUUCUAUUUAAUUUUUUAUUAAGAAUUGCAGUUAUAUUUCUCUCAUUUGUGAGUGUUUAAGGUUUCUCGCUAUUCUGAGCUUAUAUCGUUUUAAUUCUCACUUAUUUUCUAAGAAUUGCAAGUUUAUAGACUUAUUUGGCAUUUUAGAAACAUAAUUCAUAGUUAUUAACACGUAACUCACAAUUCCAAGUAAGCCUAUAAACUCGCAAAUGAGAGAAGAAAAAAAAAGGUUUUUUAUUCUGUGGUGAAAACAGCUUUUGUUGAUAUCUAACAUAUAAACACGUUACGUUCUCUUUUCAUUUGAAGGCCAGUUUGUCAUUUGUAGUAGCAUGACGAAACCGAGUUGGACAGCAUUUAUUUUGUGACAGCAUUACCAGUGUUUACUUAUCGCCUUCACUUUACGAUGACAUAUCUGUAUGGAAUCUGAUUUGGGAGAUUAUUGAUUGUAUUUAUAAGGCUUUUUGGCUUUGUCUGUUCAAAAUGCUGUACAAGGUCCGACUAUAGGCCUGAAAAUUCUUGCGCAAGCCUAAAAAAUGUGUUAGUCGGCCACACAAUAAGUGGUGUUGCUUUAUGUACUCGAUAAUAUACUGUAAGCAGCUUUUCAUCUCGACAUGAGCUCAAGUAUUCCGACGUGUUUCAAAUCCCUCUUCAUCCACUAAUGCACUGUGGGCUCGUGGGAUUCACCCAUUUUUGUACAUUUUAUGCAAUGACUGGAAUCAUUAUUUCUUUCUCGUUUGUGUGUAUUUGGCAAUAAGUGGGAUGGAUGUACUUUUUGAAUCCAUAUCUGACUGCUAAGCUUGAGAAAAGGGAGUUUAUUGAAAGACCUCAGUUGUUGUGUCUCCUUCGGUGAGGCGAUAAACGGAGUUCUGAUCAAAUCGCUUGUCUCCGACUUUACUAUUUAUUUUGUUUAGCAUAUCCUGUACACACCGCAUGUUAUGACUUUGAAGGGAUAUCAAAUAAAAACUGAACUGUGUAAA
ENSDART00000153682	UGUCUGGAAUGACCAUGAAAUACCAUUUUCGACACCGAGCAGCAGCAGGAGGAGGAGGAUAUGGCGCGAGUGUUUCACACGGGCGUUUCGUGAGCCAUUACACACCGUUAUUUU
ENSDART00000153709	AGCCUAGACUCUGCUCACCCGCCAAUCCCCCCCAAUCAUCCACCAGCUUUCAGAAACUCCUAAAACAGCAGCAACGUAGACGGAAAAAAACAACAACCAAACGAAUGAAAGUCCCUGUUGUUUGAUAUUCAAACAUCAGUAAAUUCUUUCACGGUUUUUAGUGAAUUGUAUGGAGAUAUAUAUAUAAAGAGACGCGUUUUAAUUUCGGGUCACUUGAGAAUCAAAUUGAUUAGGAUAAUAAAAAGAAAUUAAAUAUGAAAAAGAAGGAAAGAUUAGCUUGAGGGCUAAACCAAGAUAAGAAGCUCCUACACCUUUCGUCUAUUGCAGAAGAGCACUUUCCCCUAAGCUUGCUGAUCAAUCUGAGGGGCUCCGCUUGCGUUGUGUUUUCAGUAUACCAUCAGAAAUUACCCAUUUAGCCUCACGGUUUAUACCGGAGUGAUAAAACACCAAAAUAAAGCCAAUAAUAAUGAUUACAAGAGACUUGCACAAUGGCGCCAAUGCCUCUCUUUGUUCUCUCUGUGUGAAAGCACUUCCUUUUCUCUCCACAUUCCCUUCAUAUUACUGCAUAGGUUUCUCAUGUCUGGAAUUUUGGAUAAAUUACAGCUUCUGCUUUCAUUUGUGUCUCACGUUCUCUUGUAUGCCAUGGCCCGUUUCUGUCGGAGCGAAAGAGAGAGCAGGUGUCUUCAUCACAACCCUGUUGCUUUCUAAAUAAUGUCUGAUUAGAGCACUUUAUCGGUCUCUCUUGCACGACACUAUUGUCGGUGACCCAACAAUCAGCACCCAAAUAAACAUGCGCAGGCCGCUAAUAUUGAACACUCGAUUGCACUGUUGCUUAGCAUUGUGGCCCUUUCUCCUGUGAGCUUGCAUUAAUGUGAGUUUUGAAGCACUUGACGUUGCUAUGCAUGAUCAGGUUAGUCCAGAGAAUAUGCAAUCACUCCAGUAUAAACUGAAAAGUGCUGUCCUUUGUUUUGUUUUUGAGUGUGUGUGUGUGUGUGUGUGUGUGUGUGUCUCCUGGCCUCAUUUAUAAAAGCUCCACCAUUGGUUUAAAAUAUGUCUUGUUUAAUAAAACACAAUCUGCAAUACCCUACAGCAGAGCUGUCCAAACUUGGUAUUGGAGGGCCGGUGUCCUGCUGAGUUUAGCUCUCACUUCCUUCAACACACCUGUCAAGAAGUUUCUAGUAUAUCUAGUAAGAGCUCUAUUUGCUGCUUCAGGUGUGAUUGAUUAGGGUUGGAGCUAAACUCUCCAGUACACCGGCCCUCCAGGACUGAGUUUGGACACCCCUGUCCUACAGCAAUGGUCUCAAACUCAGUUCCUGUAGGGCCGCAGCUCUACAUAGUGAAAUUCCUACUACCUCCAACUCACACUAGUUUAUAGUAGUCUUGAACACCUUGAUUAGUUAGAUCUGCUGUGUUUGAUUUGGGUUGGAACAAAACUAUGCAGAGCUGCGACCCUCAAGGAAUUUAGUUUGGACACCCCUGCUCUACAGCAAUGGCCUCAAGCUCAUUUCCUGAGCUCUGCAUAGUUUACCUCUGCCAACUCACACCGGCUUAAUAGUCUCGAGUAGUCAUGAACACCUUUAUUAGUUGGAUCAGCUGUGUUUGAUUAGGGUUAAAAAAAACUAGGCAGAGCUGCGGUUCUCCAGGAAUUGAGUUUGAGACCUAGGCCUAACAGCAGGGGUGUCCAAACUUAGUCCUGGAGAGCUAGUGUCCUGCUAAGUUUAGUUCCAACCCUAAUCAGACACACCUGGGCUAGCUAAUCAAGCUUUCUAAAAACAUCCUUGCAGGUGUGUUGAGGCAAGUUGGAGCUAAAAUCUGCAGGGCACUGGCCCUCCAGGACUGAAUUCGGACACCCCAGCCAUCUUCAAAUACCGUAACGUGAUGUUUAAGUAAGAAAGUGCUUGACAGAAAAGGACUUGGCAAGUUUUCAUUCGUUGGCUCCCUCAGUUGCUGUCGUUCACAACCCCGUUAUUAUUUUUUUUUCAUGACUAGGAAUGAUUUCGGUUUGUUCCCAGGUCAGUUGAGUCACUGCUUGCAACUCCUUCCUGUUAUUUUAACUAAUGCGAAUGUACAAGUCUAAUAGCGGACACAAGUUACUUAUGAGUUUUAUAAGUAGCUUCUCUGUAUCUGUCGUUACAUAAUUCUAGCUAUUGUAGCCAUUUGUUCUUGUUUAAGGGAUGUCAUGUAAACCAGAAAUCCUUAAUAUAUUCCUUUAUAACUCACUGGAGUGUAACUUCAUCCAUAGCGUCAUUGAAAUCUCGUUUUUUUUUCUUGUUUUUUUUCUUGUUUUGAGGUUGUGUGGCAAAUCAUAAGGGGACCAUCCGCAACUGUCCCGUUUCCUGCUGAGAAACCCGUCACCCCAUUCAUUCUUAAUAUCAUUAAUAAUUAUGGUUCUCUGUGGGGGUCUGUGUACUUAUCAGGCAAAUGUACCAUAAGGUUUGACUAGCUUUCAAAAGCCAAUAUUGUAUCGUGUGAGUUAUUUUCAUACUUUGAAUUUCAUAUGUGGUGAAUGAGGGUUGGGUGAGUCUGGUAUAUCCUUUAGCAUGUAAUAGUUUGUACAAAAAGACAACAUCAAAAAAAAAAGUUUAUUUUGUACAUACCUUGUUUGAUUCUUUACUGUGUUUGUUGUUCAGGCUGUAGCUGUCCUGAUUGUCUAGGGAGAAGACACAUGAGAAUAUUUAACACUUUCUUUAUGCAGAGGCAACGAGUAAAAAGAAAAAAAAAGUUUAUCGAUAAUUGAUCUGACAGGAACAUUUGUGCUUCUCAAAUUAAAAGUGAAAUAUAUUGUA
ENSDART00000153937	AAGUGAUGCCAACAGCGGAAAUCAAGCCAACUGCACACUGCCAAAAUCAACACUUCAGUCCACUCUAAUGCCUUGACAAUUCCUGCACAAUCCUAACGUUUAACAAUGUACACUCUUCAGAUCAAGCACAAAUUACAUUAAACACACAGUGCCUACGCCACAAAAGCCAACUUUAGCCAUAUAUGACAAAGAAAAUCACACCCAAAUAUAAAUAUAAAUACAGCACAUUAAGGAAUAAGAAAUACUAUGAACAAAAAUAAUGGGUCGUUUUGUUCUUGAGGACUUUGGAGCUUGAGAAAAUUUGUUACUUAUUAUUAUUUUUAUUUGUAUGCCAUCAACUUGCUCUACACAGUUAAAAAACACUGUAUCAGCAGUAUUUGUUUGUAUAACUCAUUAAGAAAAGUCGUGAUAUAUAAGAAACAGUUUAGGGAAUUCACUUUUAUGAACAUAAAUUAUUCUAUGAAAAUCAGUACCACAGAGAUUUUGUGGUGACCUGUUGCAUCAAUGAUAACGUGACUGAUGUAUAGCAUUUAUAGCUUUUGUGGUUUUGUGUUUGUGUGCUCAUGAAUGUAGUGUACUGUAUGUGUGUGUGUGUGUGUGUGUGAGAGAGAGAGAGAGAGAGAAAGAGAGAAUGUGUAUGUGUGGUGGAGGUUGGUUAAGUUAAUGCUCUGUGCAAGUGCAAGACAACAAACACUGCCUGUGGACUGAAGAUGUGUUUCUUUUGCUUUCUUCAGAGAUGUUGGAAUAAUAAAGUGUGUAUACGCAUAAAGUAUUAUGUGCUCAUAACUGAUUUUCAGUGUGCUUCUUUGUGUGUAUGAAGCAUAGUACAGACGCAGUCCAAAAGGUUGA
ENSDART00000154037	AAAAGUUCGAUCUAUCAAUGAUUUUUCUUUGUUUUCUUCAGUUUUUUUAAAAUUGUGCAUUUCUAUGAUGUUGUAUGUAAAUACAAAUUACACACAAUGAGACCUGGA
ENSDART00000154053	CACAGACUGAAGGGAAGCCCGCCGCCGUUUCUUCACUGGAUGGUUGUUCCUGCAACCUUUACCUGCCGUUUUUCAAACACUUUUCUAUUUCUUUCUUAUUUAGAAGUGUACACUAGCCAGGGGAGUUUGCGUAGAGACUAGUUAUUUUGCCAAUCAAAGCUCCUAAUACUGCAGGCCUUCUGAUUGGUGGGAGUGCACCCAGGCCACGCCUAUUUAAAAACGCCAAAAAGGAUUAGUUAGAGUGAAUUUUCCAGGACAGCAGUGCAUUCUCUCUCAAUCCGUUCGGUUUAUGCCUCAUUUUCACACGCGCAGCUUUUGUACCGAUGUGCUUUGACAUCAAGAACACUUGAAGGUCAUUUAUUACGCAUUUGUACCACAGAAGAGCAUGGUUUAUAUUGGAGUUUGGAGCCGUUUAUAUUAACGCAUCGGUUGUGUUUUGGGUUUGCGAUAUUUAAGAGUGAAGUACUACAGUAUAUGAUGUGGGUUUGCACUUUCACUGCCUGUUGAUUGUAUGACUUGCUGUUGAAUGUGCAUCACUUUAUCUGACCCAAAAGCCUUUGAAAAGAAAAGUACACAUGAUUUAGUGUUAGGACUAUGUAGCUGUGUACUAGAACCAAACUCACAUUGAGAUUUUUGCAAAGGAAUGUAUUUUAUCUAUAGGUGCUCUUGAGGAAAGUCUACAUAAUGCCUUCUUUUUAGGACAAAAAGUUAAGCCCGUGACCGCUGCCUUUAAAUGCUUGACAGGGAAACAAUCACCACAAAUCUUCAUUCAGAUUGAGUCAUUAGCACAUGUUGUAUUACAAUAAUACAGGGAGUAAAUCAGACAAGGUAUCGCAGUUGGUCGUGUUAGCCAGUAGAGGGCAUCGGUGCACCUUCUGAUCAGGAACACAGCUGCAGAGGCGCUGCUUUAAUAAAGAGUGUGUGUUGAGUUGCACCGCUGUUGUUUUGUUGCAAAAUUAAAAGAAAAUCCAUUUUGUUUUAACUUGAACACAGAA
ENSDART00000154223	GGGCCGGGCAAUGACCCAAUAGUUGGUACACUAAAAAAAAAAAAAAAAAAAAGUUGACUCAACUUAAAUUUGUAAGGCAACUUGCUGCACAGCUUUUUUUUGUUGUUGACUCAACUUUUAACUUUUAAGUACAGCACUUGAUUCUAUUUAUAUUGAUUAAAACUCAAACAACUUGCCAGCACAUUGCCUUACAAUUAUAAGUUGAGUCAGCUUUUUUCUUUUCUUUUUCUACAGUGUAGACCAGAGGUGCCCAAACUCGGACCUGGAGGGCCGAUGUCCUACAAUUCCUUCAACACAGCUUCCUAGAAGCUUCUAGUAUACCUAGAAAGAGCUUGAUUAGCUGUUGUGUUUAACUAGGGUUGCAACUAAACUUUGCUGGACUCCGGCCCUCCAGGACUGAGUUUGGGCUC
ENSDART00000154384	CUUUCAAGUGUAAUUAGGGGUGUAACAAUACUUUGUGAUAUGGAGAAAUCGCAAAAUAAAAUUUGUGAAUGAUAGUGAUGGGAAGUUUGUAUAAGGGCUGCACAAUAUAUCGUAAAAUUAUAGUUAAAUCGAUAAUAGUAUAUGCAACAUGCAGUACAGUUGAAGUCAGAAUUAUUCGUGUAGCUGCCCUUUGGCUUCCAUGAAUGAGACAGAGAGUUUCUGACGGGUGCUUGAUUCUUUAUUAUGCUCAAGACGAGAGCUAUUUAACUUUCGUUGCGUAUCACCGUGAAACUACACAAAGAAACAACAAAAAUCUAUUAAAAAAACUACAAAAAAAAAUAUGACAAAUAAAGAUACAAUGUACAGAGCGAUAUAUGAAAAUGAAACAAUGAAGUAUAUGAAGACAGUUUGAAACAACUAAAAAAAAAGGCAGAGCUCACGAUUAACAUAAACAUACAAACAAACUCAUGUGGCUUAAACAAUUAACUUCACAUGCCUCGCUCCGCUUUACCAAAGGGUUCUAUAUUAUAAAUUGAGCAGGAUUAAGCCUCCUUUCUCCAUAAAUCGCUACUUCUCUCCAUGAACUGCACAGAAACGGGUAUCCUCUUCGCUCUGCUAGCCUGAUUAACCUAUUUGUUACCUGGACUACCGAAACAUGUGAUAUGCUCUGAACAUAUUUAAAGUGAUAUAAUCAUUUUGUGGUCACUUACAAUUCGUCCUCCUGUGAAUUAUUAUUAUUAUUCAUUCAUUCAUUCAUUUCUUUUCCGGGGUUGCCACAUCGGAAUGGAAACUUAUCCAGCAUGUGUUUAACGCAGCGGAUGCCCUUCCAGCUGCAACCCAUCACUGAGAAAAACAGUAAUAAUCCUAAUAUUGAACUUUUUUUAGUUUAGCAUGCAGUAUCGAGAUGAUAUCGUAUCAUGAGUUUAGUAUUGCAAUAUGUAUCAAAUCCUGACGUAAGUGUAUUGUUACACCCCUGUUGUCUAUUCAUAGUUAGUGCAGUGUUACAAUAACUAAGGAGUAAUUGAUGACAUGCCAUUGAUUAAUUAGAAAAAGGGCGUCCUGCUGAUUUGGUUCAGAAGGCCACUUUUUUGUCAGAUGGCUCACUGGUCAGGUAUACAUCCGCGCUGAAGUAUAAAGGUGAAAGUCAUCAUAGCUUGCAUAGAAUAGACCCAGCUCCCAACCCAACUUUGAGAAUAGAUUAACGGUGAUAUUUUUUUUAUCGUGCGAUAAGAGUCUUGCGUUAACGCAGCACAGUAACGCCGAUAACAGCCCACCACUAAUAUAUGCAUAUUUGUUUGUGUCCUGUUCAAGAGGUAACAUCCGAUUCCGAUCAAGUCUUAAACUGCGCGAUCGGGCAUGAUUUCCGAUCACUUGAUCAGAUCUGGACAUCCAUACUAGUUUAUUUUGUAUUUUGUGGCUUCUAAUUAUGUCUUACCUGUUGUCUGGAAUCGUUCCUCACCAAACUUGAACCCCAUCAUCCCAGUCAACUCAAAUCCUCCCACAUCUGCGGCGAGCAACUAGUAAAGUCUAGAUUGGAUACGCAGCCGGCCAGAAGUGCGCUAUGCACAUCAAUAUAGCAGCAUUUUUAUGACACUGUAUAACAAUAAGUUAUAUUUUAACAGUUCUGGGACGGUUGGGUUUUGGGUUGGGGUGGGGGUAGACAUUAAACAAUACAAUUAAUUGGGUAAUUUAAUAGAUAGUAUGAAUAAUACUUGGACAACUACUGAUUUACAUUACUGUGAUGCUUGGGUUUAGGGUUGUGGUGGGGUAGACGUUAUUAAAAUACAUUAAACAGGAAUUUUAAUGAAUAAUAUAAAUAAUUCUUGUUGACUUCUGGCCGCGAACGUAUCUGAUCUUGCAACAAUUUAAGCCACUGGACAAACUGGUAACAGUGGGAAAGCUAUCGAUAUGGAGGUAAACGGUCAGCUGUUGAGCAUGAAGUGGAACAGCGUCUUAGCGCCCCGUAGCGUUUGUUUUAAAAAUAGUGCAGACAUGCAUUCCCCUGGCUACAUAAUUUGUGGUCUCCAAAAAUAUAUAUAGGGCUACAUUUUCAGAAUGACCGUAUGAUGCAAAAGUCUAUGAUACGCUGAUCCUAUUAACAAGUUUCAAAUAGUUUUCAGGUUCUUUAUUUUUUUAUUUUUUAUAAUUACUUUUUAGGGUUUUUUCACCUUUAUUAUGACAGGACAGUAGAGAAUUCAGACAGGAAAGCAUUGGGAGCAGAGAGAGAGGAAGGAUCGGCAAAGGACCUCGAGUCUGGAAUCGAACUCGGGUCGCCGUGAGCAUGUUGGUGCUAUAUAUCAGUGCGCAGUACCACUAGGCUACUGGCGCCGACAGUUUUCAGGUUCUUUAUUGUGUUGUUUUUCCAGAACAGUGCAUAAAUACAAGGACAAAACGAAACUGUAAAUCUGACAUGGAAAAAUUUGAAAGCAUUCACAUAUAGGAUAUAAGGUUGGGCGAUGUCGAACAAUUUGGCAUCGUAUGAUGUCUUAUGUGAAACAUCGCUUUGGACUAUAUCUUCGUCAUUGUAGGAGGCGGUGAAUUAAUUAUUUAUGAAUAAUUAGUUAACUCACAACUGAUUAAUUAUUUGUAGCCUACCAUUUCAACUACUUGACCCUUACUUAUAACCAAAUCAUAAAGAGAUAAAGAUGAGUUACACAAAAUAUACCACCUGUCAAUCACUUUUUCCGCGGAACUCUGGCAUGAAUAGGCAGAGUGAUCUUUGUCGUUAUAAUGGUAUUGACAAACUUGGUUGGUAAAAAAAGGUGCAGGAACCAGCCAUCAGUAUAUGAGGUUUAUUGCUAAAAUUACUAAGUACAAGCGUAAAAGCGAAAGAUUGAAGCAGUGUACUGACGCUGUGACACGUAACCUGAUUGAUUCGUUAGAUAGAGACAAGAUUGAUUAAAGAUCACGUUUAAUAACUUAAGUGAGACGCAAUCCAGCGGUACAUCCUUGAUAAACUGUCCGACAUACACUGCUCUCUUGGGUUUUGUGCUCAAAGCACCCGCUGACUACUUGGAGCUCAGACGUCCGCAUAUGCUGCAGCGCACGUGUGUGUGUGUGUGUGUGUGUGUGUGUGUGUGCGUGUGUGUGCGUGUGUGUGCGUGUGUGUGUGUGUGUGUAUGGUCACGUGAUGUGCAUAUUCAGCAGUAUAGAGGGAGAUCUUUUCAGAAACGCCAGUGUGGACGUGGAUCAUUUUUGUUCUUAAAUGCCAUUCUAAAACUAAGACUAUUAGUGUAAAACGGGACCUAAGUGGGUAUUUUUCGCGAGCAUGUUAAUGCUGCGAUGGGGUGGGGGGAGGAUUGAGAUGCCGGCUCAGCAUUGUGAUGUCUAUUGGCCAUCGACCCAAUCCUAAUAGGACAAACACAUUUUAUUGUCCAUAUCAGUAAUUUAAAAGCUCCUUUGAAACAAACUGUCCAUCUGUGACUUUAUUGACUUGAAUGAAUUGUAAAGAUGAGAAAAGUCCAUUAUAUUAACGAGUUGUAGGUAGCACAUUUAUUUUAUAAUAUGUGUGCUUAAUAUGUACUAGGUUUGGGUUCAAGGGUAGUUUUAAGUGUAGUAGUUCUUACCCAAUUUAUGUAAUGAUUAUAAGUAGGUAGUAUGUACAUGAGUAACAGGACUGUAAAAUGGAGUGCUACCAAGGUUUAUGGCAACAUUAGUAAGCAUUAUUCAGCGAAACACCACAGUGUUUUCUUCAGAUCCAGCACCUAUAAAAUGAUGCCAGAUUUAGAUUAGGUGAAUGUGUUGUUAGUAGUAGUAUGGCUGAUGUGAAAUGGAUGCAUUUUCCAUUAUGUUUGGAGGCAGGAAAAGUGCUGAAUCUCAUUCAUUUAUUUUUCUUUGGCUAAGUCAUUUAUCUGGGGUUGCCACAGUGGAAUGAACCAGCAAUUAAUCCAGCUUAGUUCCCUUCCAACCACAACCCAGUACUGGGAAAGUGUUGAAUCUCUGAAAUAGUUUAUUCCAAGUGUUAUUGUGAAACAAAAUACAAUAAUUAGUCAUUUAAUUCAUGAUUCUGAUUAUUCAUUUUGAGUUUCUGACUUAUAUUUGUAGUUAUUUAGUUCUUUUAGCAGAAAUGGUUGUCUUCAUGCUCUGAUAACAAAACAAAUAAAAUAAAAAAGUAGUAAAAGAA
ENSDART00000154418	AUGCUGAGAUGAACAGUCGCUGCUGACUUUUUAAACAUAUUUUUGAGGCGGUGUUCUGUCAAUUCGUCCUACUUUGUCAGAUUGUCCUACCUCCCAUUCAAAAACUAGGUAGCACAUCUUGAUGGUGAAAUAUGCCAUAAAUCAGCUUGUGCUAACAGCGUCAAUGUUUGAUGUGGAGUGAUAUGAGGACUUGGCCUACCCCUGUCCUUAACCUUAACCUUAGAGCCCUUCAAAUACAGAGUAGGAUUAAAUGUCAGAACACUGCAAUUGACUGCCAGUGAGUUUUGGUUGCCACUAUUUGACUUUCAAUUUGGUAAGAAAUGUUCAGUACUUAUGAAGUAACUGAGGCUAAUGACCGUUAGCAAACGGUAGGCCUAGCAUGUAGCCUAUGUGUUUUGUAAAGGGAGCAACAGAUACUGCUUAUCUGCUUGUAAUGUGCCAGUUGUGAAUUUUAUUUGGUUGUUGCUAAUUUAUUGUGUGUGUUUCUGAGCUUAGGUUUGUAGUAUUGUGCUUGUCCCCAAUCCAAAUUCACUAACGUGUGUUACUUGAAUCGUGAUAUAACAUUUCUGAAGAGCUGAGAAAUUUCAAUUAACAGCAUUAAAGAGGAAAAAUACGACAUUUAAAGAGAUAGUUCACCCAAAACUGAAAUUCCUGUCAUCAUUUACUCUUUAAUCUUUCACACUCGUCCAACACAAAAGAAGAUAUUUGCUUUUCUUACUAUGAAAGUCACAGGUUUUAAGCUGCUUAUAUUAUUUUGUGUUCAACAGAAUAGAGAAACCGAAGUGAACCCCCCUUAAGGGUGAGUAAAUAAUGAGGAAAUUUGUAGUUUUUGGUGAACUAUGAUAAAGACAAACACAAUAAACCUGCCAGUGGCCGUUUCCUAUCUGGAAAUGUAGUGCAUUAUCAUGAUAUCUGGUUUUCCAGUGAGCACUUUUGCAUAGGCUUUGGGUUUACAUGUAGAACCUGACUGACAUCUAAAUCUACCAAUCACAGUUUGUUUUGUUCAGUGUCAUGUAAAUGUCAUAUGUUAUUCAAAAUACAUCAUAUAAAUGACAGAUUAAAUGAACCAUAAACAAUUGCUAUAAAACAUUCUCUCAGCAUCUAAAGGCAGUGGAGGUCACGUGCUCUGGUUCCUGACACAGUAUGGUACUUUGGUCAAGUCGGUGGCUUAGGGAGCGUUUUAGUUUCAUUGGGAAUCGCCACAUUACUACUUCAAUCUAAACCCUGGUCAUGUUUUAGUAAAACUGAACUGAAUGUAGUAAAGUGACACAAACAUUUGGAUACUUUGGUCUGUGUAGUAACUAAGUAGAAGUUGAAGGAAGCUGUAUAUACAAUCUUAAACAAUGGAAAGCAUUUUGUUUAUUUUCACAUAUACAGUGGGGGGAAAUAAGUUUUGAGCAUGUCAUGUAUUUUCCUGGGAAAGUAUUCUAAAGGAGCUGUUGACAGAAUUAAACCAGAUUUUGGUAAAAACCCAAACAAUACAAACAUAACAAUGUAACAAAACAAUCUGAAAAAAAUAUGUUUAAUUGCAAUGAAAUGACACACAAUAUUGAUCUACUGAAAUUUAUUUAAUACUUUAUAUUAAAAGCUUUUUUGGUAAUGGCAGCUUUUAGACAUCACUCAUAUGGAGAAUGAAGUCACAUGCAUUGCUCGGUGUGCUUUUUUCACAGACUUCAACAGAGUGUAAAAAUCUUGAUGGUUCUGUAGGUCUCGUCUAUCUGAUCUGAUCUUUAAUUGCUAUUUUUAAUUGGAUUCAAGUCAGGUGAUUGGCUGGGCCAUUCUACAGCUUGAUUUUCUUUUUCUGAAAGCAUUUGAGAGUUUCCUUGGCUGUGUUUUGGACCAUUGUCGUGCUGAAGUGUCCACUCUGGUUUCAUCUUGGUAAUGUAGAUGUUGGACUGAAGCAGCUGAUAUUAAAUUACAAUGAGAUAGAGCAGAGCGAUUGAAGAACUGAAGAGAUUUCAGCUGCUGUCUGGGCUUUCACUCUCUUCAUGUGUUCAAUACUUUUUUCCUGUGUCAUUUCAUUUUAUUACACAUAUAUAAUUUGUAAAUUAAUAAAAAAUAGUUUUCUUUGCAUAGAUGGAUUUCUUUGAUUGUUACUGACAUCUGGAAAAAAAUUCAAGUCAACGGCACCUUUAGAAAUAUGUUUUCUGAGAAAAUAAUUAGAUGUUGAAUACUUAUAUCCCGCACUGUAGAUGUGCUGUGUAAAAUGUCUUCAUUUGCUUGCAAAAAUUGUCGCUUUGCUUCUCAGUGUGUUAUUGUAUUAUAAUUGUGUUUGGAAAAAUAAUUUGACUGUUCCUCUGUGUACUUGCUAUUAGCACUAGAAUAAACUGUCACUUCUUUCUG
ENSDART00000154429	UGACAGCAGCCCCGGAGAAUCAUGAGGAUGGUGUCUAUUCAUUUGAUGGACCUGGUCAGUGGGUUAGACUGCUAGACUGCCUUCAAACACCUAUCAGAAUCGUAAUGUGUUUUUUUAAUUUUUAUUUUUUUUAUUGUGACAACCCGAAAUGGACGAGUCGUGAACAAGGAAAAGAGAAACUUCACCCAGUUCCAGCACACCAUCCUCCUUUCCUGAAUCUUGUUUUUAAAUCAGUCUCAGUGUGUACAUAUUUAAUUUUCAGCCCAGCGAUGAGUGGAGAGUCGGGAUUAUUCUUUUUUUUUUUCUUUGUUUGUUUCUAUUGAGCUUUUAGGGCAUGUUUUUUGACAGCGGGGUCGGGCGCACACUUCUUUUAUGGAUGUGCUAAUUUUAUCGAACUCAAAAUGCUUCUUUUGUAAAGUAAAUGUGAGCACAGAAAGAAAACGAGACAUCUCUUUUUCUUUUUUGUAAAACAUCAGCACCGAAUCCUCAUCCCACACUCAAUCUGUAUAUUGUUGCAUGACGGACCAUCCGAACCUGCUCGAAAAAGCUCCAAAACACACAGCGUGACGUCCCUUUACACUCUCUAUAGCGUCAUCUCUGUCCACUAACGUGUAAAUAUAUAUUGUGUCCGCCCUCACAUUUCCCUGUCCUCAUUGCUGUACACCAUCUUCCUUUGGCGCGAUGUCUGUGCCUUGUUUUCACUGUCUGUAGAUCAUAGGGCUGUUUUUAUUCACUCUAUCAAAUGGAAAGUGUACAAGUGUUGAGCACAUUUUAAGAGCUAAAUAAUAAUAAUAAUAAUAAAACUAGACUACAGUCUUUGGGUUAUUAUCUGAAUUCCUUACUAAUUAUUUCAUUGGAAAUAAAAGUUGAUAUGUAAGAUA
ENSDART00000154437	CUUUAGCUGAAAUUGGUUUGUUUUGUUUUCUGUGUGAUUUUUUUUUUUUUGUUUGUUUCUUUUGUUUGUUUGUUUUUUUUUUAAUGGUGGUGUUUUCAUUUUCUGUUUUUUCAAAAGGUGCAUAGAGAAUAAAAGCUGCUCACUUCAGAUAUCACUGAACCGCUACAAAUUGAAGAGUAUUUAAAAACAAAAGUCUAUAUGUAUUUCCAUCAUUUUCCGUUGUCGAUUUCUAGAUGAGUUCGUAAUGCAGCAGAUAACCAUAGUGGAACUGCCCAUUCACUCAACUGCAUACAGUACUUGUUCACCAUCUGUUUCAUCUAGAUUUGUUUUAGUUGUCCCUUUUUUUCAUUCAAUACAGUGAGCAUUUCAGAGCUGUGAGCUGUCGUACAGCUUUUUAUAUGUAAAGCAAUGCAAAACAUUUGUUUAGUUCAAACAAGUGAAACAUUGGACAUUAUCAUUUGGCUGGUCGUUCUUUUCUUUACCCUUUAAGUGAAACUUCUCUAAAGAGCUGUGUGUUUAAACCUGUAGCGUGUCAAGGAAGCAGUACUUGCAGUGAUAUUUCGUGUUGUCGGUAUCGUGUAACUCUUGGAGCGGGGCACUGAGCUGCUGAGCUCCGCUGGUGUUGGGUCCCGAGACAGACAGACAGACAGGCAGGUGCAGUACUCUUCAGGCCUGGAGGACCGGCCGGCUUCGACUACGUACAGCAGCUGAGGAGGAGGAGAUAAUGAUGGAGGUGUGCUGAGGAGGGGAGCAGAUCCGGAUCCAGGUGGAUUUGGGGGCUGCUGUCGAGAACCCUUUGGCCUUAUGACUUUUGGACCUUGACUGAAAAGGAGCUGGACUUUAUCAUUAAACAGAGAUAUGAUGGCUGUCCUCUAUUUUUCACGUUUAAAGAAAGAGUCCUUAAUCGGUUAGUGAAGCUGAACGAGAAUCAUUAUUCAGAGGCCUUUAUUUAGCAAAGAUUUUUCUCUUUUAAAGGACUCCAAAUUGCAGGGUCUUGCUCAAACGUCCCUAAUAUGACUUCCUAAAAUUGCCGAAGUGGGAUUUCACAUAGAAAGUAUUCAUUUCUCAUUGAUUGGCUUGUUUUUUUUUUUCCUUUCCCGUCAAGCAUGUGGUUUCUAUUGGAAAAACAUCUGCAUAAAUUUGCCUCUUUGUGUUGAACACAGAAGAUAUGUAAUGAGAUUUAUGUGACUGCCUUUUUUCUCCUCUUGAAUUAUGCUGUGAAUCUUACACCAAUUACUUUAUUAUGACCGUCUUUCUAUUUUUUUCUUGUCCUUUUUUUUUGAUAUACCAAAGCUGUUGUUUUUUAUAGCACUAGGUGUCUGUAAGAAAUAAUGUAGCAGUUCACCACUUCAGCCCGAGCCUCAUCAGAGUCCAUUUUAGUCUGUACACACUCUCUCUCAAACUGAAACGUUUGCUGAACUUUGUUUUAAUGUUAACGAAAUACUGAAAUCGGUUUAAUAUAUGGAAAAACCUCCCUGAUUUGUUACCCUUUUCCUUUUGUUUUUGCUGUCAAGGGGAGGGAAGAGGGACACUGACGGUUACUCUGCAGGCUACAGAGUAGCUGAGAGCUCAUACAAAUGUAUUCCGAGGAGAGAAAAGUGUUUUGUUUUAUAUUUACCUGGUCUAUCAGUCAGUGAUGCUGCCUUUUAUACCUAAUUUGAUGAACAUGCUAAUUUCUACCUUUUUAAAUCUAAGUGGCUACUUAAAUUUAUUUAUUCAGGCAGUCUACUGUAGCUACUGUGACCUCUGCGUCUGAGUUGAAUUUGUUAGCCAGUGAUUGCUUGCCUCAGAUGUAGUAUUGAAAGGGAAGCGCUGCCACACAGACACUGGGCACAUGCAUGUUUCUGAAGAGGAGAAGUGUUCAUAGUCACGUUAAGGAUAGCUAUGCUCACUCUCGUCUUUAUAUCAGAGGCUGUGAGCCCCCCCCCCACCACCACCACCACCUAGCUUCUCACUUUAGGUCUCAAUUGAAUUCUUCAGAGAAGCCCUAGUUGGCUCAAUUACAGACAGUGGGACACUAUCCUGCCGGAAAGCGUGUGGUGUUCACUCUUUUCCUUUAGCGAAGACGUCACUUUCAGACAGAAUCAUGUUUUUGGUAUAUUUCUUUCAACAGCUAGUGGAAAUCUGAAGAAAAGGGGUUUACCUGAAUGUUAGUUAAAGAUGUUUUUGCCUAUAUAUAAAACAUUGGAGUGCUGUUUGCUGGCGUCGACAUAAACAUUCCAAAUAUCAAAAUCUUAACAAAAUGGCAGAAACUUUUAAAAGAGUGCACCUGUUUCAGCUGUUACUAAAUGAGGUCUGAUUUAGUGCAGUUUUCAUGAAAUGCAGCCCCUUUUUAAUAGUUGAAAUAGAAUUUAUGUAUAUAUUUAUAUUUUUUUAAAUAAAGGAAGUAUAGAACUCACUACAUUGCUCCUGCUGGUAUGUCAAUUACAUUGCCAUCUGUUUGCUUACCUGUUUAUUCCCCCUUGCAUUUUCUUUUAAAAUCCCUCCUUGUCUUGGUCGAUGGACCAAAUUUGCUUUUAGUCAGAUGCAUUUGACAUCAACAGGACAACAUUAAAGGUAGGGCUUAUGACUUGUACCGAAGGAAUCUUUUCACAGGGUAUGACGCAUGUGUGUGUGUCCACACUUUUUAUAAUGCUCAUGGUUUGCUAGGUCUGUUUCUCCCCUUUUCUUAGAAAUGCAUUCUAGGUAAUUGUCACUGAUACACAAGAUCAUGUUUUUUAAUUCAACAUUCUUCUGCCUUCUGAUUAUUAUUUUUGAGUUUUCAUAUUUUCUUGACCCUUUUCAUGCAACAUGCACUAUAUAAUUGAACAGCAUGGGGAAAGGAUAAGUGUCCACAGAUUGUAAGCUCUAGUCAAGACUUUGCUGUGUAUAUGAAAAUGCCCUUUGUAUUAUAUUCAAACAGUCUUAUGUAUGAUAUAUAAAAAAUAACUUAAUUGA
ENSDART00000154482	CUGCAGAAAUACAGUCAGAUUAUGCUAUUUAAGGCCAAGUGAGCAUUAAGCUGACUUACAACUCCUGUCUGUAUGUUGUACUAUAAAAUUUUUCAACACAAUAAAAGGUUAUAGUUUACAAAUAUACAACAGUUUCAACUGUGAGUUUGCUCAGACUGUUAUUAUGGUUAUUAUAAAAGAUGUGUAUGCGCUGGCUAAAUACACUUGACAAGAGGUGUAGCUGGUCACGUAGUUGGUCACUACAUCCCCAUCAUUACAUACACUACAUCACAGCCGUCAAACUCAAUUCCUGGAGGGCCGCAUUUCUGCAC
ENSDART00000154489	GCAGAGGUGGGCCAAAAUCUACACUCAAGUAAAAGUACAAGUACUUGAGGUAAUUUUUAAGCAACUAAAAGCAACACUCUUAAAAGUUCCUUGAGAAAAGGUUAUUGCACAGUGAAUUCGAAAUUUGCAUCUGUAAUUUUCGCACGUUAAAAAAUAAAUUCAACCUCACGUUUUGUAAGUUGUGUUGAAACACUGCCUACGAACUCAAAAAAACUCAAGUAAAAGUAACAAUCCCAAAAGUUACUUGAUUAAGAGUAAAAAGUAUCCGAUGGAAAAAUUACUCAAGUAAUUAGUUAUUAGUUACUUUUAAUCUUUAAAUAUAUAUAUCUCAUAAGAGUAGCAGAGUGAUGUGGCUGUAUAUCGGCACUGGUGGGAGGCGAUCUUUAGUUCCCCAUAGUGAUGGGUCGUUCAUGAACGAUUCGUUCAUUUUGAACAAAUCUUAAAUAUGACUCGGGAAGUACGAGUCCUCUCAGGGAGUGAUUCGAUCAUCCGCGCGUACGCGCAUUUAUGCAGGUGGUAUCGUUAAUUUCAAGUCUUCAUCACAUUGGCAGAAGCCAAUCGUACGCGUUUAGAGCCGGAAAAAGACCGGAUCCGCUCCCCUCUAGAGUCUUCUAUCGGUCUGAGUCACCGUUCAUCACGGGCCAAUCAUACGCGUGUAGAGCCGGAAAAAGAAUUGAUCCGCUCAUCUCUCGAGUCCUCUAUCAGGUCUGAGUCUUUCGUUCAUCACGGGCCAAUCAUACACGUUUAGAGCCAGAAAAAGUAUUGAACUGUUCAUCCCUCAAGUCCUCAGGUUUGAGUCAUUCUGUCACGUAAACAACGAACGAUCAUGGCUCCUAUCAGCUUGAAUGAACCACUGACAUUAGAAGACAUGAAGAGGUGAGCUGAGCAAAGAGACAACAAUGCCUUUAUAGACAAAAGAGCAGGUAAACACUGAAUUAUUAUUUUCUCCUUCUUAUAUUCUGUUUAUGACUUAUUUGUCGUGUAAUUAACCUUUUGGGCUAGUUGUAGAUGUGUUUGGAAGCAAUUCAUAACAUUUUAACAAUGUUUUUGCAAAUUUAACUAAAUGAACGAAAUGACUCAAAAAAAGAUUCGUUCAUCUUGAUGAACGAGACUCAAAGAUCCGAGUCAGUAAAAUGAUCCGAACUUCCCAUCACUAGUUCCCCAGCAGUGCCGAUAUACAGGCAUAUUGCACUGCUACGAGUGUGAUAUUACAUUUAUACAACAGUUCGAUGGCAUAACUGCAUUUAUAAAAAAGAAAAUCAAACACGGAGAGUAGGGCUGCAUGAUUGAUCAUAUUAUUAUCAUGAUAACGAUAUUUGUGGCUCACAAUCAUACAUUAAAAAUUGUCGCAAUUUUACAGUAUAAAGACAAACCCGUUAUUUUAAUGGGCGGAGUUUACGAAUUGCAAGAGUGUGUUUUUUUUUUUUUUUAAAGGAAUGCAAUGUUGAUCAGGUAGCCUUUGCUCCUGUUUAGUCCAAACAUCCCAAGGUAACACAAAAACCUCAUUAACCACUUUAAAAACCAUCAUAAAGGGGCUGUCAUCAGUGGGUAGUGAGUUCAUCACAUAUGAACUCGUGUGACUCAUGUUGUAGUUAAAGUUUAGCGCAUUAAUUUGUAAUAAAGUAAUGCAUAACACAUUCAGGUACUGUUAUUGUAAAGUGUUACCCUGCUGAAAAAUCCAGCUUAAACCAGCCUAGGCUGGUUGGCUGGUUUUAGCUGGUCGACCAGGCUGGUUUUAGAGGGGUUUUGGCCACUUCCAGGCUGGUUUCCAGCCAUUUCCAGCCUGGUCUUAGCUGGUCAGGCUGGGAGAUGACCAGCUAAAAUCAGCUUGACCAGCCUAGCCAGGCUGAGAGCCCAGCCAAAACCAGCUAUGUCCAGCUUAAACCAGGCUGGUCAAGCUGGUUUUAGCUGGAUUAAGCUGGUCAUUUUUCAGCCUGACCAGCUAAGACCAGGCUGUAAAUGGCUGAAAACCAGCCUGGAAAUGGCCAAAACCCCUCUAAAACCAGCCUGGUCGACCAGCUAAAACCAGCCAACCAGCCUAGGCUGGUUUAAGCUGGAUUUUUCAGCAGGGAUACCCAUAAAAGAAAUAUACAGGAGCAAAUGCAGUGUUUGCAUCCAAAUCUGAUCCAACAUUUGACAACUCUAUAAAAACAUUAGCGACAUUUAUAAGGUUUGCAAAGCCAACACAAAUCCAAGAACCAUAAAAGGAAGGUAUGACAUAUAAUUAUUACAUCUGGAAUACUCGCUUCACUGAAAACGUUCACAUGUACUUACAUCCACAUUCACUUGUAUCUGCUUGUCUGUCAGGCUGCUAUUUGUCUAUUUGGCGCCGUUGUGAAUGAAUAAUACGAAGCUUAGUAUCAUUCAACCGGUUUCACUUCUGUAUAUGUUUUUUGCUAGUUUGGCGCCAUCUUGUGAAACGCCCAGGCUUUUUAUGCUUCAGCUUCACUCAGAUGAUUUCGUUUCGGUCAGCUUUGCUUUUAACUAAAUAAUUAAUAAACUAUUAUGGCUCAGAACAA
ENSDART00000154562	AAAACUAAAUUUGUAAAUAAAAUUAAUUUGUCUUAUGCAUAUUUAAUGUUGUUUUAUGAAUUGUAAAUUUGUAAUGUAGUAUGUGUAAAAUAAAGUU
ENSDART00000154684	UGGCCGGUGUGUGUGUUUGUGCGCUGUCAGAGAUGCUGCUUUUUAUCUCAGGUGUUCUCAUUGUGAGGCCUACGCAUACAUUGCACAUUCAUAUGAACUGCUGAAAUCCACUGCUCUUGAAGUCAACAGACCGCAGUCUCUGUUAUGUAGCAUUAGCAUUGUAAUGCACUUCGAGUCGGAUGAACUGUAUCGAAAAGUACAUUAAAGGACAACCGUGUGCAAAUGGAAAA
ENSDART00000154690	UGUGAAUCUAUAAACUAGACAUUCAAUGACAUCUACUUAUUAUUUUUAUUCAGACCGGGAAUGGGAUGCAAACAGAAGCGUAUGAAAUUGUGCACAAGCUCAACAGACAUUCCUUAAGCCCAUCUAUCCUAUCAUGAAUGUUACAGACAGUUCAAAUGAACAUUUUUGGAGGGAAUCGUUUGGUUUUUAGUCACAGUAGACAUUGUUUCUCAGUAUUUAGUAUUAUUUAGUGAACGCAUUUUAAGUUGAAACAUUCAUCAUGUCAUUGUUGGUAACCUUUCAAAAAUAUAUAUAUGAAUUCUCAGA
ENSDART00000154788	AAUGCGAGCCGAGACUAGAACCGACACCCAGACCAGACCAGCGUUCCACCUGAGAGACCCCAAAAUUAAAGAUUCUACAAAAAGCAUUCAUGCAUAAGGGAAAAAGUAGCUGUCAGCCUCUGGCAGCCAUAUUACUGUCCUUCUGAUAAUGAUUAUUAUUACUGUUGUUAUCAUCAGCGCUGCCCUUCUUGUUUUUAUCGGUGUUUACCUGUGUGUAUGUGUGUGUGUGAUGGAACGAAAGGCAA
ENSDART00000154823	GUUUGCACACAAACACAGUACACACAGACACACUGCGCUGACUCCUAAACAAGCUCAACACACAACUAAAGUGUUGUUGUGGCUGCUCUUCUGUGUGUUUUCUCUAAGUGUGUGUGUGUGUGUAAAUACUUAGGCUCUUCAUGCGAGGAGGUGAUUUCCGCACUUGGCUCUCUCUUGACCAAAACGAUGCCAAUAUGUAAACGAUGCUGUCACCCAGUGGCCCUAUUUGCAUAGUACGCGUUUCAUACAGACACUUUUAUGUAUUACUUUUCCAUUGUCAACAGCUUGCGUUUGGUCACUGUAACCUGAACGGUGCAUGAAGUGUCACAUCUGUACAGUUAACUCGCUUGUGCUUUUGCGUUUUUCGUUUCAACUUCCACACGUCAUGUAUUUGUUCAUGUACAUUAUAUAUAUAUAUAUAUGAAGACCAGAGUGCAGUUUGUUUUGUUUGCAGGGAGCUGUGUGCGUUCUGACAGCAGGUAUAGAUGGUACCUCGUGUCAGUUUAUGUGUGUGUGUGAUUCAGCCAAUGAGAAUGUCAACGAAUGUCUGCGAUUGGUGAGUUUGCACAGGUGCUGCGUGCUCAUUGGCUGGCGUUUGGUGUGGUUUGGGACUACAGUAGCUCUCAGCAGAAUGUGAAGCGGAUGGCUGAGUUGAACAGUCUGAUCGAUGCUGCUUUGAAGCGGCGCUCCAUUUGCGCUUUUCGUUUUUUUUCUACACAGGAGUGUUCAGCAGCUUCUACAUGUUCAUAUCAGCAUCACUGUACAGCAUCUUUACUACCAAGGGAACACGCAGAUGUUUCGUCCUGUUUUGUUGUGGGUGUGCGAGUGUGCGUGUGUGUUGUCGCUGAGCCGACAUCAGGUUUUUUGUUUUCCUCAAUGAGGACGGUUGCUCCUUUUGUGAGCUUUCAUUAAAUUGAAGUUUAAAAAAACAAGUGGUUGAAAUAUUUAUGGGUUCUUGUAGGCUACACCUUUAUAACUGCUCAUGUUAACUCUCACUCGGAGACUGCUUUGGAGUUGUUUUCUUUCCUGAAUUGUACUAAUUUACAUUGUUUACCAUGCUGUAGUGCUGCAGGACACUACGUAGAGCAAAAUAAAUCUCAGUUUACAUUUAAUUUUGUAUUUUGUUUUGCUUUUUAUCUUUAUUUCCUGUCCAGAUAAAACACAAAAGUUUUUAUUCUGAGAAAACGACAUAAAUGCCAACAUUCUCAUUAGGAAGAAGAAUGUACCAAUCCAGAUAUCGAUGAUCAAUGGUGAAUUUCCCCUUUAUUAUUAUUAUUAUGUGUUGCAUUUGUUGUGAAACUUUUUGAACUGAUUAAAGUUGGAGGAAUUUUAUAA
ENSDART00000154851	AUCUUUUUCUCUUUCCCAAUUAAACAAAAAGGCUCUUUUAAGAGCCACCCA
ENSDART00000154945	AAAGCCACAAGCUUUUGGCCAAGGUUUAUCUAUACAAAUGAUUAAGCAUCAUAUAUAGGCCAAACAUUAUCACACCAUUAUAGAGGUCAUUUUCAUUUGCUGUGAUUACAGUAUUGCACAUUUCCAUUUAUCCCUGUCAUGUUUAGUAUCCGCACUUCUUUAUGGGAAUGUUUUGUGAGAUCUUUUGUACUCUUUUUGAUAAACGUAUAAAUAAAUAGCUAUCUGUUUCAUUAUUAUUCUUGUUUCGUAUUGAGGGUGGUGACUACAUUAGUGUUAGAACUGCAAUGGUUUAUUGUCAUUAUAAUCAUGCACUGCAGGUUGUUACGUCAGGCAGACUCUUGCAAUGGCUAUAGAGCGUGCAUUGAAUGAACUGUUAAAGGAGACUGUUAUUGACUGUUUACGCAUUUCAGCUGAAAACAGUUGUAGUGUAGACAUCACUGCUCAUCUGAACAAUUAAUAAAAAUUUCAAUUCAUUCA
ENSDART00000155065	GUGAUGUAAUUCUGAGGUCUAGCAUGGUGCCUCAUUUUUCAAGACACUUUAUCUGGCACUUUAGCAUGUAGCAGAGGAGUCAGCUUGGAGAUUAAGGUCCCCUUCACUCCGAUGAACAAAAUUAACAGAUGAUAAAAUACGGGUGUCAGUUAGUACUAUGGUCAGUCAUGUCAUUUAAUUAUUGUAUUUUUUAACCUUCAUCCCUAAUUCCUGGCAAAGAUGCCAGUAAAACAUCCAUGAAUUGACUUUGUUAUGUUUAGGUUUUGCUUUUAAGACUCUGUAAUAUGCAAAUGUAUUAUAUAUAAUUGAACUAAAGCCUCUCUCAUUAAAGGCUUUCAGUUGGCUUUGAUAUAUAAAGAACUUAUUUAUGAAGUAGUGGUUUUUAAGGCACUUAACUCCUUGUUUUUCUUUGUUUUGCACAUUUUACUCGAGUGUGGUUCAGACGUGUCUGGAAAACAGUGUGUUUCAGACAAAACAUAAUUUUUUAUUGCCAGUGUUUAUAAGGAUUUAGUUAAUAAAACAAGGGAGCAUGAAUUGCUGCUUUGAAUGAUAUUAAUACAAACAUCAAAACAUCUGAUUUGAUAUUCUGCUUUGAAGAAAAUGUUUGCUGCACGUUGAAAAAGCAUUCCUUCAAGCAAACAAAAAACAAAGGUAAUGCUGAUCAAAUGAACUCUUUGUGUUUGGAUUUUUAGUGUAUUUUUAAUGUAAUAUAUUUCUGAUUUCUGUUAAUUUUCACAAUCAGUUAAUGCUUAAGCCAGUUAAAUGUAUAUCUCAGAUUUGUGCCUUUAUGUUCCGCACACUGCCUGCCACACGUGCAAAGAAAACAAAUGUUAAAAGUCUGCUAUCUGUACUUAAUCUCAAAAAAUGUUAUGAUUGUCACACUGUAUGGACAAUGUGCCCUUUGUUACUCGUAUCUUAAUAAAAUCUGUGUAAUAUUA
ENSDART00000155125	CCACACCCCCUAGGGGCGGGGCUUCACUCUCUGACAGCAGCCCAUGUGAAACGGACACUUGGCGACGUCUGGCAUGUCUGUUCUGUAAUUAUUUUGUAAGUGAGUACAGCACAAGGACUUCUGUAAGAUCCCAUUCAUCCCAUGCACACAUGAUGACAGUUUUAAACAACAACUGAUGCAUUUUUAUCAUUGCAAUAUUUCUGAUCGGAUUAAAAAAAAAGAUGUGUGUUCGGCGAUCACGAAUGCAGCGAAUACUCCAAUAGAACAAAGCGGAAUGUGUACAGAAUGCAUACUUAUGUUUUCCGAUAAUGACGUUUGAUUGUAUUUAAGCGUUUCGUUGUCAGCAUCUUCAGGACAAUAAUAAUAUAUUGUAGCAUGGAAAUCAGCCAAUGGCGUUUCUGAAUCACCCAUCGAUGUUCAAUGCAGCACUUUUGUAUCUCAUGUUCUUUAUAGUUGCCAGAAUUCAGUGUUAUUUAUCUGUUUCUCCAUAAGUGCUUGUUCAAUCUCUACGGAUAACAUGAUGCAGACGGACAGUUUAGAGGGGGUGAAUGUUCUUGAAGUGCCCCUAUUUUGCUGUUAGGGUUUAUAGUUUUUCUUAUUUCGUCAAUCCGAGGUUAAAAAAAACACAUUUUUCAUUACCAACACUUUUUGUAGUGUCUGAAAGGGUUGGUUCAAGGAUCCAGUCUCUCUAAACCUCGCCUUUCUCAGAGCCUGCUCUGCUCUGAUUGGUCAUAUGACAGGUUCAGUUUGUUGUGAUUGGUUGAUCACUUACAUUGCGUGUCCAAAACCAAAUGCUGUGAAUUUGAGCUCCUCCUCUUCACUUGUAAACACAGUGUUAUAAACAAUGUCAUUAGUUUUAACAUCCUCUUCUGUGCAUGAGUUCUCCUUUUUUAAGCACAACCAAGUAGAUUUGCUCUCACAGUGCAGAAAACAACAUCUUUUUGAUAUUAAAACCUAAACUUUUAUAGGUUGCAGCUAUAGAUACAGUGUUUGAGACUUAAAUAUAACAAAAAAAUCUAAAAUUAAACGCUUAUCCUAUAAUAUGCACUGCUCCAGCUCUUUUUUAGUGUCUGUAAUGGUUGGUUCAGGGAUCCGGUCUCUCUAAACCCUGCCUUUUUUGAGAGCCUGCUUUGCUCUGAUUGGUCAGAUGACUGGUCCAGUCUGUUGUGAUUGGUUGAUAACUUACAUUGCAUGUCUGAAACCUUAUUCAGAUUACCACUUGAGCUUUUCUUUGUCACUUGUAAGCACAGUGAUAUAAACAAUGGCGGUAGUUUUACCAUUCUAAUUUGAGCAUGAGUUCUCCUCCUUUUUUAAGUGCAGAAAACAAUGUCUUUUUUUUAUAAAAACCCAAACUCUUAUAUGGUGCAGCUAUAGAAACAGUGUUUGAGACGUAAGGAUGACAAUAAAACAAAAAUUAAAUGUUUUUUUUCCAUAAUAUGCACUGCUCCAGCUAUUUUUUUGUCUGAAAUGGUUGGUUCUAGGAUCCGGUCUCUCUAAACCCCACCUUUCUGAGAGCUGCUCUGCUCUGAUAGGUCAGAUGACUGGUCUGGUCUGUUGUAAUUGGUUGGUAACUUGCAUUGCAUGUCUGAAACCAUAUUCAGAUUACCAUAUAUCUGAAUUUGAGCUAUUCUUUGUCACUUGUAAGCACAGUGAUAUAAACAAUGACGGUAGUUUUACCAUCCUAGUUUGAGCAUGAGUUCUCCUCCUGUUUUAUGUGCAACACACAAAAAAAACAACAUCUUUUUGACAUAAAAACCUCCUAUUGGUUGCAGUUAUAGUUACAGUGUUUGAGACUUAAAGAUGACAAUAAACUCAAAUUAAAUGCAGAGCUACAGCGUAUGAAAUGGUUGGUUCAAAGAUCUGGCCUCUCUAAACCCCGCCUUUUUGAGAGCCAGCUUUGCUCUGAUUGGUCAGAUGACUGCUCCAGUUUGUUGUGAUUGGUGGAAAGAGUAGAUUUGCCCUCCCAGUGCAGAAAAUAACAUAUUUUUGGGUCAAGAACUUAACUUGUUUAGGUCUCAGCUACAGUUACAGUGUUUAGGAGUUAAAUAGGACAAAACAUAUACUUUUUACCAAUAAUAUGUACAACACCACCUCUUUUCUUAGUGUCUGAAAUAGUUGGUUCAAGGAUCCGGUGUCUCUAAAACCUGCAUUUUUGAGAGCCUGCUUUUCUCUGAUUGGUCAAGACUGCUCAAGUCUGUUUUGAUUGGUGGAGAAAGUAGAUUUGGGCCCAAUCCCUAUUCUACCCCUUAGCCCUUCCCCUUACCCCUACCCCUCGUUUUGCG
ENSDART00000155248	AGGUAUCUCAGAAUCUGAAAAUGCUUCAUUUAGUCACUUACAGAGCUGGAGCGCUUCAAGGUCCACAAGAACAUGCAGUGCCACUUCUUUUUCAGCGGACAAGCGUUUUGUUUGCUCCUACUGUUCGAAGAGGUUCAGGUGUUUCAGUCAACUCACUAUCCACCAGCGGAGUCACACAGGUGAGAAGCCCUACAGGUGCACAAUCUGUGGAAAGAGGUACAUUCAGAAAGGACACCUGUACACCCAUCAGCGCACCCACACCGGAGAGAAGCCGUAUCGCUGUCCGCUCUGUGGAAAAGGCUUUAUUCAGAAAUGCACACUGGACAUGCAUCUGCGAAGUCACACCGGAGAAAAGCCCUACACCUGUGUGAAAUGUGGGAAAGGGUUUACCACAAAGUUUAACCUUAACAAACACCUGUCUUGUCAGUCAUGUGGCAACUUCAGUUAAUGAACGGCUGUGCGUUUCAAACUCUAUUUUUAGCCGUGCUUUACUGCUUUUUAUAAGUUGAGUUUUAGUUGAAUAUUUAGUUUAAUAAUCGAAAAUGUAUGGUUUCAGAUAAUCGAAAAAUGUAUAGUUUCAGAUUAUUUCUGGAUAGAGAUUAAAUAUGAAACAAUGUUUGAAAUACAGUAAAUCUAAUUUGUUUUAUUGCUGUUUUACAAAACAUGUAUUUGUGAAUAACUGAACGGAGGAACAAUUUUGAUUUUCUGUCAUCUGUAGCUUCCAAAAAUCUACGUUUAUUAUUUUUCAACCUAUAGUGUAAAUACAAAUUCAAUGAUGUUUGAA
ENSDART00000155275	ACACAAACACACACACACUCUUCCACAACUUCAACACUGAUUCUAGCUUUAACAGCCAAACUAAAUCAUGGACAUCACCGAGAUCAAUCCACAUUUAUUUACUACAAAAUAUAUAUUGUGUGUUAUGUGUGCAUGUGUUGACAUGGGCUUCAUUUUUCUCUUUAUUUGAAUAUUGAUGAUGCUAUUAGUGUAGAUGGGCUCAUUAAUAUUGAACGAUGCUAAAUGGAAAGCAAGUCAUCACAGUAAUAAUAUGACCCGUCCCUCUUUUUUUAAUAGUAA
ENSDART00000155309	CUUUGACUUUUAGUCAGGCUUUGCAGCAGGAGCAAUUGGAGCAACUGAUGUUCAUAUAUCUACUUAUAAAAUGAUGAAUUAUAAGCAUAUUUCAAUCAAAAAUGCCAUUGUUCAUCAUCAUAAUCAUCCGUGGAAAUGCUCUUCUGUGGAUUGUCCUUCAACAUUGACAUUCAUAUUAAACUGAACUGAAUCAGGUUUAAUCUAUACCAGCAUUAUACUAUACUCUGUUUUCUGCUUGAUAUGCUAUGAUUUUCCAUAAUCUGAAAUGUUGCCAUGGCUUUUAUUCUUAAGAAAUAAAGGUGACUUGACAUAUAAACC
ENSDART00000155445	AAAGCCACAAGCUUUUGGCCAAGGUUUAUCUAUACAAAUGAUUAAGCAUCAUAUAUAGGCCAAACAUUAUCACACCAUUAUAGAGGUCAUUUUCAUUUGCUGUGAUUACAGUAUUGCACAUUUCCAUUUAUCCCUGUCAUGUUUAGUAUCCGCACUUCUUUAUGGGAAUGUUUUGUGAGAUCUUUUGUACUCUUUUUGAUAAACGUAUAAAUAAAUAGCUAUCUGUUUCAUUAUUAUUCUUGUUUCGUAUUGAGGGUGGUGACUACAUUAGUGUUAGAACUGCAAUGGUUUAUUGUCAUUAUAAUCAUGCACUGCAGGUUGUUACGUCAGGCAGACUCUUGCAAUGGCUAUAGAGCGUGCAUUGAAUGAACUGUUAAAGGAGACUGUUAUUGACUGUUUACGCAUUUCAGCUGAAAACAGUUGUAGUGUAGACAUCACUGCUCAUCUGAACAAUUAAUAAAAAUUUCAAUUCAUUCAU
ENSDART00000155458	GGACACAAGAGAUGAUCCUCGCUUAUGUGCACAAAUGAAUGGCUUCAGCAUGAAUGAGGAAUUGAAGAAAUCCUUAGCACCAUGAAUGAAUCCUCAGCUACUCUAUAUGAGAAUGUGAAUCAGUCUUCAUCUCCUUUAAUGAAUUAAUAAAUCCCUAUAUUCAGCUUUAUAAA
ENSDART00000155599	ACCACUGCAUCAGUGUUAGAAAACAUGCUGUUUUCUUGUUACUUGUUGUUGUUUACUGUAUUGACGGCCCCAACUCAUCUUUAUAAAACACCUGGGGCCUCAUGUAUCAACGCUGCGUACGCACAAAAACCUUGCGUACACCAGGUUUCACGCUCAGAAUCGCUCACGUUUGGAUUUACUAACAAUGAACUGAACGUGGGAAUGUGCGCAGGUUCACGGCAGCUUUAUUGCUGGCAUACGCACAUUUUUUGUGCGUGUCUGUUUUAUUUCCAUUGGCGACUCCUAGAGGCAGUUGUGUUAAAUUGCUCUCUACAAAGUGUCUGAGUCUUGCAAUGGCAGCUGUAUGAGACGGGUUCAGCAGGUAUAUAAGGUUUCCAUACCAUACAGUUGACCAGCUAAAUAUUAAAGCGCAAUUUGCAGCAGUCGCCUGUUUUCCCAAUGUAAUCUGAGCAAUCUACCGCACGCACAUUGCUAUAAAGACACUAUCUGAAGAUGAAUUUGCAUGCGUGAAUCAGAAACAUUUCCGUUCAAUAAAUGUGCAAAUAAAAUAUGAUGCUUAUUGAUAUGAACUUAUUGAUGAUUCCAACUUGUCUUUCUCGUGAUAAAUAGUUGGCAAAAUCUGAUAUGUAGCGGGGGAAAAAACAAGAAAGAGUUCAUCAGACGCUGGAUUCAAGCCGAGUUCAUGCUCGAACGUGUCUAUUCAUGAUCACAUGCGUCUAACGAGUAGCGCCACUGAAACUGUUAAGCGUCCUGCAACAUUUUACAGAUAUAAACCACACUAUGUCUUUUUUUUUUUAAUUCACUCGGUGCGAUGUUCAGACCCAACUGUGUUAACCGCUUCAGCUAAACUCUCCCACUCUAUUUUUUCUUUUGUUGUUAAUUCCGGAGAACAAACUUGCAAAUAACACCGCUUUUCUCCGGUCUACCUCCGAAAGCAGCACCUCCAAUUCACAUUCUGUUCAAAGUUUCUCUUUUUGCUUGCUUUUUCCGUUGGUUUUUCGUUGGGUUUUGCCAUUAGCAUAGUCAUUAGCAUAUUCAUACGGGGGAGGAGGCAGGGAGGGGUUUUGUGCUCGUGCAUGUUGCGCUCAGUUUCACGUUCAUUCAGAUGUACAAAAGAAUAUGCGUGAGAUUCGGCGUACGCAGUGUUUCAUACAUCUGAAAUUUUUUCUGCGUACGCACAUUUACAGCUUUGUGCGUACACAAUGUUUUAGUAAGAUUUCCACGCAAGUCUUCGUACAUGAGGCCCCAGGGCUUAUUUUGUGCUGGAACACACCGGAUCCUGAUCCGGCAUCUCCUCCAAUGUUCGCUGUUCAAUUUAACUUGUUUCCGUGACUCCCGACCCUUUUCAUUUUCGUCCGCAACAAACCCAUCAAUGCAACCCCCCUGGUCUUCACUUUUGUCUGCAACAACCCUACUCUAUUCAACGCCCCGCCAUUUUCCCCCACCCUCUUCACUUUCGUGCACCUCUACAUCCUCGGGUAACAUGUUGGAUCCAUUACCCCAAUCUGUUCCAGGAGCUCUCAAUUCACAAAUUAAGUCCGGCAAAACACACAAAAUACAUAUAUACACAUUUUUAAAUGUAAUUUUUUUAUCUUUUUCCAUUAAAAUAUACUUUAUAUGAAUCUUGCUGCAAAUUUAUUGUAAUGAUUACACAUGUAAGAAUAUAACUGUGAUCUUAUUCUUUUCAAUCAUCCUGAUUUCUUUUAUUUUUUGUUGUAUUUUGUCGAUGUGGUCCCCUUUAAUCUGGGCCCUGUGUGGAGCAAUAAAUUUAUAUUGUACUGAA
ENSDART00000155608	AGACUCACACCUGUGGAUCGCAUGGCAAAUGCUUUACACGCAUGAAAUGUCUCAAGUCACACAGAGAGAAGCUCUAUAUGUAUUUGAAAGACUUUCCGACUAACAAGUAAAACUUCAUUUAACCACUUAAACUCUGCGUGCCCGGUACCGGGGACAAAAUGACAU
ENSDART00000155688	GCUGCUACUGAGCUUGGGGAAACUGCUCACGGAUAUGUUAUUAUUCUGCGUAGGAGGAGGAGAAGGAAGAGUAUUAAUAUUUCUGAUUUUAAUGACACAAAAGGAAAGUGUUGUAGUUUUGUGGAUGAAACAGAAAGACGGUGUAGUACUUGCGCACACACACAAUAAGCUUGCUAAUAUCAUCUCAAGAAGUACAGGUACACAGCAUCCGAUAUGCCUUUUUUAUAGACCUUUUAAUAACAAAUAAAUAAACAAAACAGUGACCUUAAUUAACUUAAGCUGUGUUCAACUAAGCAAAUCCACAUAUUUUACAGGGCUCUCCUCGUGUUUUUACUGAUAUAUGAAUGCUGUUGGGAUUAAGCUUGUUUCAUUCUGUCCUCUCAUAUAAUUGUGUUGAACACAUCUCUAGUCUCGGAGUGAAUGUAAAACCCGUCCUAACUUUCUUAAACUCCCAGCUCAUUCAUUACAAACAUAAAUGUUAAUUUUAUACAUUUUUUUAGGAUUGUUUUCCUUUUGCUUCAUGUACUGUUGUAAAUUGUAAAUAAGAUUCAAAUUUUAAAUGUUCCUUUUUAUAUAUUAAAAGAUGCUAUAUAACUGUUUGUGUGUGUUUAUUUUAAGUGGGACUUUGAAUGCAAACUUUGAUGCCCAAAACUGAAACCAAGGAGAGAAACUACGCGUACCGGCCACUUUAUUAGGCACACCUGUCCAACUGCUCGUCAAUGCAACUCGCUGCAUUCAGGCGUGUAGACAUGGUCAAGACGAUCUGCUGCAGUUCAAAUCAGGCAUCAGAAUGGGGAAGAAAGGGGAUUUAAGUGACUGUGAAAAUUGCAUGGUUGUUGAUACCUGACUGUCUGGUGUUUUUCAGAAGCUGCUGAUCUACUGGGAUUUUCAUGCACAACCAUCUCUAGGGUUUACAGAGAAUGGUCUGAUAAAGUGGUAAUAUCCAGUGAGCGGCAGUUCUGUGGGCGCAAAUGCCUUGUUGAUGCCAGAGGUCAGAGGAGAAUGGCCAGACUGGUUCCAGCUGAUAGAAAGGCAACAGUAACUCAAAUAAGCACUCGUUACAACCGAGCUCUGCAGAAGAGCAUCUCUGAACACACAACACGUCCAACCUUGAGGCGGAUGGGCUACAGCAGCAGAAGAGCACACCGGGUGCCGCUCCUGUCAGCUAAGAACAGGAAACUGAGGCUACAAAUCACACAGACUCACCAAAACUGGACAAUAGAAGAUUGGAGAAAUGUUGCUGCUCUGAUGAGUCUCCAUUUCUGCUGACACAUUCAGAUGGUCGGGUCAGAAUUUGGCAUCAACAACAUGAAAGCAUGGAUCAUCCUGCCUUGUAUCAUGUAAUGUAGGUGUAAUGGUGUGGAGGAGAUUUUCUUGGCACACUUUGGGUUCAUUAGUACCAAUUGAGCAUCGUGUCAACACCACAGCCUACCUGAGUAUUGCUGCUGACCAUGUCCAUCCCUUUAUGAGCACAGUGUCUUCAUCUUCUGAUGGCUACUUCUAGCAGGAUAACGCAGCAUGUCAUAAAGCUCAAUCAUGUCAGACUGGUUUCUUGAACAUGACAAUGAGUUCACUGUACUCAAAUGGCCUUUUCAGUCACCAGAGCUCAAUCCAAUAGAGCACCUUUAGGAUGUGGAGGGAUGGAAGAUCGGUAUCAUGGAUGUGCAGCCGACAAAUCUGCAGCAACUGUGUGAUGCUAUCAUGUUAAUAUGGAGCAAAAUCUCUGAGGAAUAUUUCCAGUGCCUUGUUGAAUCUCUGCCAAAGGAUUAAAGAAGUUCUGAAGGCAAAAGGGGGUCAAACAUGGUACUAGUAAGGUGUACCUAAUAAAGUGGCCGGUCAAGUGCUAUUAGUUCACACUCAAUAACUUUACAUAGAGCACACUGACUGCACAUUGUAAAAAAAAUUCAUUCAGAAAAACAACUUUGUAGAACGCAGAACAAUGUUAUUUAUUUUAGUGUUAAACCAAAGAACAACGAAUUUCACCUUCAGUCUAAGCAGAAUCACAGUUUAUAGAGGUUUAUAUAGAGGUUGAUGCUUAUUUAUUUAAAUACUACAAAUAGUGAAUGUAAAGGGAGUCUUAACUGUGACAAGAUAAAGUUUCUCUGGCAUCAGAUUAGACAAUUAAAACUUUUAAAUUAUUUUCUACUUUCUUCGUAGAUUAACAAACCCUGCUGAAAAUGGGAAUUCGGCACCUCAGAUUUAAAAGAAAGCAAAAUAAUAAUAUUAAUAAUAAAGAUGCACUCUUGCAGAAUAUCAUAUUUUGACUUCUGUUAUUAAUCAAAAUAAAUAUGUAUUCCAUUUUCACAGAAAAUAAAAUGUGGAUUUUAUUACUAUUUUAGAGUCUAUUAUUAACAAUGUAUUGAAAUACUGAUGCAGUAGCUGCUAAUAGUUUGGCCACAUUCAAACUCCAACAGUCGAGCAGCCCAUAUAAAAUAAAUCAGCAGUAGUUUAAUGUGUUAAAGAAAGCAGGUGAAAAUAAAUGAAGUGUUUAUUCGAGUUUCUCAUCCCCUUCCUCCACAUCUUUGAGACUGAGCACCUCAAGAGUUCCCUUUCCUUUGGUCUCACAGCGGAUGAGCUCAUCAAUAUCCCGAAAACAGCCUGGAUCUAUCAAACACACCUGAAAGAGCAAAAACAACUCCUGUAACACAUGGAGAAUACGGAUAAAAUGUCAAAACCUGUCUAUCUACUUCUUGUCUGAUGGUUAUUUCCCUUUUAAAUUAAUAGAUCAUCUAUUUACUCACACUGAAACCUGUAACCAUUCAGUGCCAUAGUAGGCAAAA
ENSDART00000155746	GCGUCCACUUUCCCAUCUCUCCCCCACUUCCCUCCUUCUUUGCUCUGCUAAGGCUGGUCCACAGCUUUACACUCUCUAAAAAAAGCAAUGUGUUAAAGAAGUGAGUUUUCAAUAUUUGCUCUGCAAUAAAGAUAUAAAGACUACCCACCAUACACAUAUAUAUACACACACAAACACACAACCCACAUGCCCAUUAAUAUUAAAACCUAGAGGGCCUUUUCUAGUUUUGAUUCCAGGGGCUUUACUUCUGUACUUCAUGGUGACGUUUAUUAGAGAUGCUGCCUUGGUUUGCAAGCUGAGUUUUGAACGUUUAAGUGGGUUAAAGAUACACACAGUUGUAAUGGUUUGCAGGCGCACUCGGUCUCUAAAGUAGAUUUCAGGUUGUAUCAGUUUCCAUUGUGUGCCGUUCAAAAUGGCACUUCGAAAUGACACUUCACUAGCCUAAGAAAUAAAAGCAUAGAAUUAAUAUAUUUCCAGAAGUGUUUGCAAGUAUGCUGUAAUCUCUCUCUUUCUCUCUCUCUCUCUCUCUCCCUUUCACCGUUGAACAUCAUCACCUGAAGUGCUUAGAAAUAGCUCCUUUUAUUCUUUGCCAAUUGUCCCAUUUGAUAGGCAUUCAAGACAGUAGCCCUGUAAAUGGUUGCAGUUGUUUUCCGUGCAUAAUUUUGGACUCCUCAUAUGAAAAAUUUGGUCUCUCAAGCAGGGAACUUUCUAACAGUGUUAGCAGAACAAGUGGCGUGUUCUAAUGCGUCGCUCGGGACCAUGGAAGCGUUUGUUUUUUCCAGAACUUGUGAUGCAUGUAGGUAAGCCUCCAGGUUCCUUUGAAUAGGUUAUCAUUAAUGAAUAAUAAUGUAAGCUGACAGACGUUGUUGUAGGCUCCAGUUGUUUUUAUUUUACCAAAUGUUUUCUGUUGUUUCUUUGUGAUUUAUUUUUGGUUUUUAUCUAAUUUUUUGUUUUGUUUGAAUGUUUAUUUCACUGCUUUUGUUUUGGGGCUGGAUUCCAGCACAUCUCUGAUCCAUCUGUGUGUAUGUUGUUGUUGUUGUUGUUGUUUUUUUUUUUUUUGUAAAAAAGUUGUAGUCAAGAUAACCUUGCUCUUACAGACUUUAAACCCUGAACAGAACCAAGUUUCAUACUGUAACACAGGUGGAUCAAAGUUGGUUUGAUUUCCAGUCUUUCCCCCCUCCCUAGUUAUUUGUUUUUUUUGUUUUGGUGAAACACCAAAUGCUCUGUAUGAAGUCUUUCCUUUGUACUGUAUAUGCAUUAUUUUGAGAAAAAAUAUUAAACUUAUACCUUAAUUGCC
ENSDART00000155764	CGGCUGAUGAUGUCAUACAGUACUGUUUCUACAUGGGCCAAGACAUGAAGAAGGAAACAUUGAUUUAUUGAAAUGGUAAAUACGAAGAGAAAUCCACACACCAACCAAAGGACUUUCAGCAACUUUGGGAGAAACACAAGAAAGUUGUGAAACGCAAAUCCAUUUGUGUAACAUAAAUACACACUAAACUUAUCAAACUAAGUACCUAAACUGUAAACAGGGUUCUUUAGGUAAAACUGGAAGGUUUUUUUGGCCAAUGUUGAAUUAAUGUAGCUUUUGUGUCUAAAGCCCAUAGUUCCAAUCGGUUUUAAACCAACAUUAUUAGUGAUGAUUCAGUCUUAAGUUGUGAACAGGGUCAAUGUGUAUUUAGAUGCGAAAAGAAGACUUGAAGUUUAAUUGACUCUGAAUCUUUUAAAUUUGGCAAGUAACAGAUUUAAACAGUAAAAACAAAAACAAUUGCUGAAAUGUUUUUUAAAACAGAUUUUAUUAGCCUUAAUCCAAUACUAUUCAUAAUGAUUCAUUUAUUUGUUGUGAUCAAGAAUCACAUACAUUUAGAUUGCUGUAAUUUAAUUUCUAAAUGUCUUUGAAAACACAAUUAAGAUCAAUUUUGAACCAACAUGAUUUCCAAAGGAUUCUUUUAUCCUUCAUGAAAAAGGUCUGUGUGGAUUUGCACUGCAGAAAAUGACUUGAAUCAAGGUUGAGAUAAAUCUGAAUCUUUUACAUGUAGGUUUUUGCUCUCUUCCAUUGAAUCAGACCCUUAAACAGCAAUUAUAUGCAGAAAUGUCUUUUAAAGCCUUUAGGUUUAAUCAGUUUUAAACCAGCAUGAUUCAGGAGGAUUGAUUCAUCGGUAAUAAAAAGGAUCAAUGUGUGUUUAGAUUGCACAAAAAGACUUGAAUCAAAGUUGAAGCGAAACUGAAUCUUCUUACUUUUGUCUCUCUCUCUCAUUAAAUCAGCAACAACUCUUUAACUUAAAGUCAAUCGACAAAAUUAGUUUUGAACCAAAAUUAUUCAAAAUAAUAAUUUUACAGAGAACUGAAUCAAAGCUGAAUCUGAAAGUUCUAAUUGUAUCUUUUAGCAUCUACAAUUGAUUCCAACACUAAAAAAACUAAACAAAAUAAAAUUCAAUGUCUUUAAAUCUAUAAUUAUAUUUUGAAACCAACAAGAUUCAUCAUUAUUGAUUUGUCUGUUAUGAACGGUCAAUGUGCAUUUAGAUGAUCUUGAAUCAAAAUGAAUCUGAAUCUACUAAAUCUCUGUUUUGCCAUUAAAUCAAACCCUUUAAAGGGCAACAGCAUAUAUACAGAGAUAUCUUUAAAGCCAAUCGAUACAAUCAGUUUUAAACCAGAAUGAUUCAAAAUGAUUCAUUAAUGCACAGAAAAGACUCAAUUAGCACUAUAGCACUGAGCAGUAUAGAGUCCCCUUCACUAUACUGGGGUGUUAGGACCUACACAGACCGCAGGUAAAGCACCCCCUGUUGGCCUCACUAACUCCACUUCCGACAGCAAUCUAGCUUUCCCAGUUGGUCUCCCAAUUAGGCUAUGAUCGGGUGUAGCCCUGCUCAGCUUCAGUGGGCCACCAUUUUAGCAUUUAUAGUUGAUUUCAAAACAACAACAAACAAAUAAAGUCUUUAAACCUACAGCAUAGUUCUGCUCAAUUUAAAACCAACAUGAUUUAUGAUUAUUAAAUAUUGUCUGUUAUGAACAGGGUCAAUGCGCACUUAGAUGAGCUUGAAUCGAAACGAAUCUGAAUCUACUAAAUCUGUGUUUUGCCAUUGAAUCAGACCCUUUAAAGAGCAAAAAAAAAAAAAAAAAAACAUAUUGACAUGUAGCCAAUCGAUACAAUCAGUUUUACCAAAAUGAUUCACUUAUUGAUGAACAGGGUCAAUGUGCACAGGGUCAAUGUGCAUUUGGAUGGCAAAAAAAAUCUAAGUUUAGAAGGAUCUGAAUCUUCUAAAUGUAUGUUUUGUCACUCUACUGCAUUUAAUCUGCAAAAAAUAAAAUAAAAAGCUGAAAUGUCUUUCAAUCAAUAGAUACAAUCGAUUUUAUACCAACAUAACAAAUAUAUCCAUAGAGAGCAACAAUGACAAAUAUUUUAGAUUGCAGAAAGAAGCUCUGAAUCUGAAAAUCUGAAUCUUCUAAAUGAUUUGACUCACUUUUUCAGUGACCAUUUACUCAACGUAACUGUGGUCUGUCAGUAAAUCUGUUUGUGGAGACACUGCUGGGCUUUGUCUGGAGCCUGGUUGUUAUGUAGACUGUAUAACGUCAAAUUAAUUUUUUUAAUGCUUCUUUAAAUGAUUUUGUUGAGUGUGAAAUAUAUUAAAAUGCAACAAAGCCUUAUCCUUGACACUCGAGUUUUAAUCUAAAAAAAAAAA
ENSDART00000155967	AAUGCGAGCCGAGACUAGAACCGACACCCAGACCAGACCAGCGUUCCACCUGAGAGACCCCAAAAUUAAAGAUUCUACAAAAAGCAUUCAUGCAUAAGGGAAAAAGUAGCUGUCAGCCUCUGGCAGCCAUAUUACUGUCCUUCUGAUAAUGAUUAUUAUUACUGUUGUUAUCAUCAGCGCUGCCCUUCUUGUUUUUAUCGGUGUUUACCUGUGUGUAUGUGUGUGUGUGAUGGAACGAAAGGCAAGGUGUGCGAGUGUUUGUUUUUUUUCGUACAUGUGUGAAAGAGUCAUGGUGAUUGUUCCGUUCUCCGUCCUGCCUGUUUAACGAUCAACUCCUGUGCUUGUGUUGACAGCUGGUGUGUGUGAGUAUGAGUGUGUGUAUAUUGUGGGUUGAGGGAGAAAAGUCCAGCAAAAAGAUGAAAGUGACGCAAGUCUUCCCUCUCUCCUGUUUUAUCCGCGCAAAAACUGCACAUUCGCUGUUUCUUUGGAACAUUCCCUGUAAGAGCAUUCGGCAGGACAAGAAAAAAACACAAUCUCAAUACACUAACGCAAUGGCACUUGUCUAAAAGAGGCCAGAAUCACUAACCCCUCAUCGCUUUAUCUCUCGCUUUACUGAAAUCGGAGCCAUCGGUGUACAUAGAAAAAAAAGUAACUUCCACAUGCAUUUCCAAUUUAGCGCACCGUACGACGUAGAAAUGGCCAGUGCACUUUAAGGGGCUUUGAGAGGAAAGGCUUUUAUAGUCCCAACCCCCUUUUUCCUGUUCUUGUCCUAUGUAUUCAGUACUCGUCCUGACCCCCAUAUCUGACAAUGUUAUUAUUGAGAAGAAAAAAAAAACAAAUCUCUAUAUAUAAAUAUAUAUAAACCAUGUAAAUGAUUACCCUUCAUGGUUGCGUUUGUAUGUCUCUUUCUUGUUUUUGAUAGUGGUAUAUUGUCAGUGUGUUUGUAUGCUUUCUUAAAUGGUCUAAUGUUUUUGCUCUUGUUUUGGACAUUCCAUUCUGUACUACGAGUGAAUGGGCAUAACGUUUCAGGUUAGUCGUACAGUGUUAAAGGAGCGGGGGAGGAAAGAGAAUCAGAAAGCUGGGGCGAGGACGGGUCCGGCGGUGUGUGACUUUCUGCACAUGAAGAGUGCAACUGCUGUGGACCUUCAUGUAAAUGUCGUUUCUUUUUUUGUUUGUUUUUGUAAAAUUGUUAAAAUAUACACCUGGAGGAGGUCGACAACGUCUGUCGCUCUUCCAGCACAGUUAUUGACUGAAAAUGAAUAGUAGAUAGUGGUUACCUCAUUACUAAAUCCUCACACACACACUCUAUUAACUUUUCGAGUGGCGACUGGCCACAGCUGGAGACCCAUACUUUUUUCUUUCGCAGCGAUAAAACCUGGGAAAGCACUUAGUUUUGUGACAUGCACACAUUCUUAGGCUGGGAGGAGGACAGGGGCUUAAGGGGGAGCACUGGACCAAAGCAGCUGCCAACUGUCAAUCACAUACAGGGAUCAUUAGGAUUUUGGUCAGCAAGUGUGUGGCGUUAAUCUGUCUGAUCCAUGUGGAGAAAAAAAAAUAAUGGAAUUUCUGCGACAUUGUCAUUAUUAGUUGAGCUGGGGGUCUCGCUUUCCUUGAUGCUGAGAUGCAGUACUGGGGACUUUGUCAUUGUAGUUGAAUAGAGUCACAGUCAUGGCGUGUGUGUGUGUUUCUGUGUGUGUGUGCGCGUGUCUAUGCAGUAUCCGCUAGCUAAUGCAGCCCCGGUGUGUCGCUGUUCAACCUGUCAGAUACCUGUGUUAGAUUAAAUUUACUCUGUACUGAAUAAUGUGAAAGUAAAAUUAUGCCAUAUACUCGAA
ENSDART00000155970	AAGUGACGUGCUAAACCACAAACAGUGUUUUGUUAAUCCAAGUUUAACAACAAAAGAUAAGAACUUCUACAUCUGGAAGAAGCCACGUGCAGCACAAAAUCAGCCAGGGCUCACGUUUCUAUACAACAAAGAAAUUACCACACUACUGAGAAGUAAAAUUGCUUCAUCAAUUUCCUUGACGUUCUUUGAUCAAGCAUUACAUUUUACUUUGACAAAGAAAAUAUUACAGUAUUAAAACUAUAAAAAGCAGCUAUUUUAUCAUAUUUAUACUAAGGAUAUUUGUCAAUGGGCUUAUUAUUUUUAUCCUGACUCUGAAGUUAGCUUAUCAAACAAUAUGCUGUUACAAAACUGAAACAAAAAGUUUUGUUAUAAUAUAAAAGUAUUUGUACGCAUUAUAUCCUAUAGAUGGCAUGUUGAGUAAAACAAUUGUCAUUGCUGAAGGCAAUUACGAUGACUUGUAUUUUAAAAAAUGUACUAAUUAAUUAAAUAAUGAGGUAUAUUUAUUUUAAACCAUCAUAUGCCUUUUGAUAAACCUCUUUCUUCUAUACUCUAAAUAGUAAUUUACAGUUUACCAAAGCUGUAAUGAGUAUUAAAAGUUUAAAAACCACAGUCAUGCUUCAUUAAGAGAGGUGUAAAUGGUGUUCAGUGAGAUUAAGUCACUUAAUUUGUGACUAAAAUGUAAUUUUUUAUACACUCUGCUGUGUGCCAUUGUUAGAAAUGAGGUUUCAUUUACAGUUUAAGAAGUACUUGACUGCUCUUAGCAUAAAAUAAGCAUGCUUUUUUUUGCAUUUAUUGGCUUGUUUUUUUCACUCAAUAUUACAGACCUAUUAUUACUGCAUAUGUACCCAGUGGUUUUACUUUUUUUAAACAUUAUAUAAGCUACCAUGCCUGUGUUUAAAGCAUUUGAACUGACAGAAUAAGCCAGUACGGCGUUGAAAUCAAGAUUUGUUUGAUGAAGUGUUUGAAACCACCUGUACAGAAGGUUUGAGUAUAUUAUACUAUGCAUAAUUGGAGGAAUUGCAAUAUUAACAAUCCCCUAAAAUGAAUGGUCUCAAAUUCCUGGAGGGCCACAGCUCUGCAUAUAGUUUAGCUCCAAUCACCUCCAACUCACUGCUGGUUAUUAGGGUAUAUGCAGAAGGACUUUUAUUUUUCAGUGACCUGACUCAAGUGCUUCCGGUGAA
ENSDART00000156292	UAGCUACUCGAUUUACAAUGACAUCCAGAUUUUUUAUGAGGAAUUUAACAUCGUAUGGUUUGUGUUUUUGUAUGAUUUACAUUUAUAUGCUUAAUUAUGGGAACCUUUUGGUUAGAGCUCUGUUUUUUUUUUACUCAAGUCCAGUUCUCAUUUCUGUUGUAAUGUGAAACCUUAGUGGGCGGUCUGACUUUUAAAUACAAACAGAUGCUUUUUGCACACCACUAACAAAUGUCACAUCAGUGUGACAUAAUCCAUACACCGUUCUUUGUGCAUUAGUCAGUGCAUUAGUCUGUUGCUAUUGAGCCAAGACAAAAGCCUUAAAAGAGCCUCUACAUUAUUAAUGCAUUGUGAAUGAUGAGAUUUAUACUGAUGUCACACACAAGAUCAGGAUCACUCAGCCUCAGCUAUUCCUGAAUAGCAUUAACGGAUGCAUUACUUAAAUCCGCAUCAAAAAUUACUUUGUGGACACAUUUCAUACUCUUUAAAGCAUAUGUUUUGUUUUGCUAUGCUAAUUGACUCUCCAUAUGUUGCUGAUUAUCCCCAGCAUUAUCAAACAAGGAAAGGUGAGGUAUUUAGUGUAUGGCUAUGCUUUUGUGUCAAGAGCCUGAGGGGAAAAUGCCCUGCAGAUGAGUCCAGAUGUUGUGCUGGUAUUCUGGGAAUGUGCUUGAUAAGGACAAACAGACCCAGAGUGCACUAGUCCCUACAAACACACAUUCUUUCUAUGGGGCAAUGUAUACACCUACAGCUACAGUUUAUAUUACUAGUUUAGGCUUCUAAAAUUGAGGGUCUGUUUGUUUUUUGAGGACUUUGUGUUGCUUUAAAAGUAUUGGUUGUCGCAUAAUUGCUUAAUUUUAUUGCGGUAAACUUAUUUUAGGAUACAUUUCUUAACCUGUCAAGCUGCAAUUUAAACCCCCUAAUGUGAGUCACAGGUUUUUUCCAAACUACUUAUUUGUGCCAAAAGCAAACUAUUAGCACAAAUGCCAACAAAUUCCAGCUUUGUGCCAUGAACUGAUGUAAUUAAUGCUGUGAGACUGUGGAAAUGAAGUCACCAGAUUGGCAUGAACUUGUUAGUUAUGUUUUUAUUUCUGAUGAAAAAACCUGCUGUAUUUAUAAUCAUGAUUUAAUUUAUAACUAAAAUAAAUGUUCUAAACUGACUCCAAA
ENSDART00000156304	AAGUCUAAGAUUCAUAUUUUAUGAGGCUACUGCACCUGAAAAGCACUUCAUCUCUUUGAGUGAGCAUGCUGAAUCUAACGUAUCAAGGAGGUAAUGUUACUGCGUACUAAUGUUGUUUUCACUUGAAUAUAUUUUAAAGUGAGAUAUAUUUAUGCCAGAGUCCUGGAAUGCAGUGUUUAGAAAGAGAAGCCCACUGCACUGUAAUAGAUACAUUGUUAGUGAGGUUUGGUCAAUGCAUUUGUUGUAUAUUUAUUGUAUAUGGGGUUAAUAAUGGCAAAUUUAUGGCUUAAAUUCUCAGGAUAUGAAAAAACUGAUGAAAUGUACUUGUUACUACAUCUACAGCAAGCUUGAAAUUAUUUAUACCCCUGGCAAAUUACAUUUAUUUAACCAGCAAGAAUUACUUUUGUCUGGAAAUGACACAUGCUUCUCUCAAAAGAUAAGAUGAUGUACAACAGGCAUCGAGGAAAAUUUUCUUUUUUUGUUUAAGUAGAAUAGUUCUUUAACCCUUUACUACCCCACCAAGAGAAAAAUGGAUUGCAUUUCUU
ENSDART00000156421	GGAAGAUGAUGAUGAUGAUGAUGAAUCACAGUGGGAAAUUAUUCUGCAUUGAUACUGAGAUUUCAUGAAUGUAUUGCGAUUCUCUCUGGAAUGGAUUCGGAGCUUAGUUUUGAACAGCAGAUGGCGCUUCAGGCUAGUUUUGAACAGCAGGUGGCGCUCUAGGCUAGUUCUGAACAGCAGAUGGCGCUUCAGGCUAGUUUUGAACAGCAGGUGGCGCUCUAGGCUAGUUUUGAACAGCAGGUGGCGCUCUAGGCUAGUUCUGAACAGCAGAUGGCGCUUCAGGCUAGUUUUGAACAGCAGGUGGCGCUCUAGGCUAGUUCUGAACAGCAGAUGGCGCUUCAGGCUAGUUCUGAACAGCAGACGGCGCUCUAGGCUAGUUUUGAACAGCAGGUGGCGCUCUAGGCUUGUUCUGAACAGCAGGUGGCGCUCUAGGCUAGUUUUUAACAGCAGAUGGCGCGUUUUGAACAGGAGGUGGUGCUCUAGGCUAGUUUUGAACAGCAGACGGCACUUUAGGCUAGUUUUGAACAGCUGAUGGCUCGUUUUGAACUGCAGGUGGCGCUCUAGGCUAGUUUUUAACAGCAGAUGACGCUCUAGACUAGUUUUGAACAGCAGAUGACGCUCUAGACUAGUGUUUAACAGCAGACGGUGCUCUAGACUAGUUUUUAACAGCAGAUGGUGCUCUAGACUAGAUUUGAACAGCAGACGGCGCUCUAGGCUAGUUUUGAACAACAGACAGCACUCUAGGCUAGUGUUUAACAGCAGAUGGCGCUCUAGGCUAGUGUUUAACAGCAGACUGUGCUCUAGGCUAGUGUUUAACAGCAGACUGUGCUCUAGGCUAGUGUUUAACAGCAGACGGUGCUCUAGACUAGUUUUUAACAGCAGAUGGUGCUCUAGACUAGAUUUGAACAGCAGAAGGCGCUCUAGGCUAGUUUUGAACAACAGACAGCACUCUAGGCUAGUGUUUAACAGCAGAUGGUGCUCUAGACUAGUGUUUAACCGCAGACGGUGCUCUAGACUAGUUUUUAACAGCAGACGGUGCUCUAGGCUAGAUUUGAACAGCAGACGGCGCUCUAGGCUAGUUUUGAACAACAGACGGCACUCUAGGCUAGUGUGUAACAGCAGGUGGCACUCUCCAGUGGUGUGCGUAUAGGAUUUAAUGCUGUUUGUAAAGCACAUAGCGCCAUCUGUUGGUAAAAACUAAGCUCAGAGUCCAUUGGGGAGAGAAUCACAGUGCAUUAAAAAAAUCUGUAAAUCCAUACAGAAACAUUUCCCAAUUGGAUUCAUGGCCACAGCUCUUGAUAAUGAUGUCCACCUUUUGCUGAAUAACUCUAACGGCUUGAAAAUCAACCAUCUGGCCUUUCAUGCAACAGUAGCCCAUCCUUCAUCCUUCCAGUGAACAAAACGAAAGGAAGGAUCGAAAGUAGUGAACGGUGUGGAAAUGAAUGGGAAGCAUCACAGUGAACAUGACCUACUGACUGUAAAGUGGACCGGCUGGACCAGUCCAUUUUUCACAAUAGAUUCUAGAGUAGCUGAGCAGGGAACGAGCGAUUUUUACUUAAGCUGUAAUGUCCAUUUAUCAUGUUUACAGAACUGAGCCAAUGAGAGGUCAGGUGACUUCAGCCGACUGCAUGCCGCAUCGCUAUCAUUGUUUUCACUCUAUGAUUAAAAACCUUUGAUAAAGUGCUAAAUAUGUAAAGUAAUAUUAUAUUAUUGAUAAGAGUUCCUGUAAAUAGCUGAAAUCCCUGAGCUGCUGGUUGACCCAUGUGAAAAUAAUGUCUUUUUGUGUUGCAGACGUUGUGUUUCUUACGGACGAGCCUCAUAAAAUGGCACACGCUCUUAUUCAUCCCCAGUGAAUUGUUUUGAUUCUGGGUAUUCAUCCUUUUUUUAUUUAUUUCUUUAAAACACAAAGAUAAAGGAUGAUUAGGGAUGAAACGUCAGAUAUGUGUAACGUGUUUGUCCCACAAUUCUUUGCUGUAGUGCAACCAAAUCAAGACUUGAACAUCUAUUUUGUCACCCUUAAAUUGCUUUUUUUUAAAGUAUAUUGUGUUUUAUAAGUGCUUAUUUUAUUGUGAAUUUCAGGUAUCUGGAUUUAUUUUGGUGUGACUUUCCACUGUGCCAUCUGGAAUUACGUUAUUUUAGGCAACAAUGUCCUUUCUGUGUUUUAAUUUAGGGCUAAUUUAUCAUGAGCGUCUAUAACAGGGUCGUCUGCUGUGUAUUUUUCCCCUUUAUUCUGACAUCAACGUCCGCAUUUAUUGCAGUAAGGACACAUAACAGCAAAAAGAAUUAACCAUAAUCAGUUUACAUGAUAAACAUUGCUGUUUAUGUGCAGGGAAUGUGUCUCCAGAAGCUGUUUACUGUUUUUCCAUGUGCUGUUACUAAUAUUUAUGUCUAUAUCUAUGUCAUCAUAGCAUCUAUUGCAAGAAACCGUCACCAUUGGUGCAAUAUCAUGAAAGACUGUAAGCUAAUUAUGUUUAAAUAAGUAUACUUGGGUACUAUUCUAACCAUAAGUCCACUAAUGCAGUCCACUAUCUUGGCAGAGAGAAGGAAACGGUUUGUUUAUUGUUUUGCGUCCUGCAUAAGUGAAUGUAAUCAUGUAGCAUGCCACACUAUUGACAAAACAAAUCUCCUUUACAGCCGCUGUUUGAGGCCAGAAACAUACUCUAUGCAAAUAUACGCGUGAACUAUUAUGGCUUCAGUACUUAAGGGUGUCACUUACCUUCAGUUUUCUGUAGGUGAACUGGUUUUAGACUGCUAGGUGUAAACAUGCCGACGUUUUAACUAACCUAGGACCGCUGCUUCAGUAUGAGCAUACAAACUGACGGUUUUUAUGCUAAUGAGCUCGCGCGCGCUGUUUUGAAUGCAGAAACACGUGCGUGUAGUAGAGUAUGUUUCGCGCUAAGACUGUAAAGAUAAACAAGGGAUGUAAUGGAGGGAUGUAAUAUCUUGCAUAUGACGAUUAUUUUUCAGUUGAAUGAUCCUGCUUUGUGUUUGAUGGACUGAGACAGUCUGUGCUUUGAGAUUUUGUGUUUGUGCUGUCGGGAGCACAUUGUAAACGGUGCAAUUUGUGGAAUAUUUCCUUAAUGUGUAAAUCAGUGUGUGCGGAUGUAAAGAAAAUAAACAUCAUUGUCUUAUUAAAAAAAAAAAAAGAUUAU
ENSDART00000156490	UUUAUAUACAUAUCAUUAUAAUUGUAUAAAAAUAAAACUACAUCUUCCUCAUUUUAGCGCCACAAAGGAUUGACUUUCGGAUUAAGGCUUUAUGUGCAACUUUGAAAUGCCUUUCCUAAAGCGUUAGAUAAGAAGUUCAGAAAUUGGUGGGGAAAUGUGUAUAUUUUUGUAAAUAUAUAACUUGUCUUUGAACUUGAUUUGACUUUAUUUGUGUGUAACAUGACAUUCUUAAUGGCUGAAAAAACAUUGGUCUGUUGCUGUUGAUUUUUUAAUUAUUAUUAAAAAUAAUGUAAAAUCUUGUAUU
ENSDART00000156543	GAGCUGCGUCCCCCGGUGGACCAGUGCGGCCCUGCGGCCUUCAUCACCUCUGAGCGCUGAUAUCUUAGUCUUCUCUGUAGGUCUGAGCGACUGCCUGCUCUUGUCUUUGGCUUUGACUGUAUCCAGGAGAGUUUGACUGAUCUGUUCUGGUUAUUUCUGUGAGGGUGAGUGUCAGCAGUAACCCUGGAGCUGUGCUGUGGAGAGGUCCGCUCUGCGUCUGUAAACCCACACACAGUUUCCCUCUGCGCCUCAGAUUCAGCUGCUCUCCUUCUGUUAGAGCUCUG
ENSDART00000156637	CUUUUAUCAUUAUAACUCCAUAUACAGCGCCCAUCUCAACUAUCAUAAGACUCAGCCUCUCUCUGGGGCUUGGGAUCAACUCCAUUUUGAUUUGGUGAGGACUGUGUUUUUAAUAAUGCUGCACUUUAUAAACGCACAUGCAAAUGAACGUGACACUAGCCUCGUCUCUGAGGUUUUUGGUCUGGAAGGAUGGGCAGAUGGUAUGUUGGAUAAAGAUGGAUGUGGAUCUGCCAAUGAAACGUUUGAAAUCAGGCUGCCUUUCUGGUUAUGUAAGUGGUUUGUGUUUUAUUGAUGACAUUUGGUGGUCAGAUGGCUGAUAUGCAACCUAUUUAAGAUGAACAUUUGCAUUCAAAUGCAUUAAAAUAUUUGAACAACUUUUAUUGAUGUCUGAUUGGUUCCUGUAGUGCUUCUGUUUCAGGUCGAGGAUGUCUGCAGGUAUGUUUACAGUGUAAUUACUUAUUGUUUGUGUUCGUAAUGUAUGAGAAUGCUAUGUACACUCACCGGCCACUUUAUU
ENSDART00000156737	GAGGAAAUCCCCUCCAGAACAGCGGAAAUACUGAACACCAGAGCAUUUUACUUGUGAAAACAGUGUUUAGCUAUUAUUAGUGUGAUGUGAUGAUGCUGUUUCAGGCCUGUAGUCAAGGGGAGGACGGUUUA
ENSDART00000156765	ACGUAAUUUUUAUAUUAUUAUUUCGUUUAGAGUUUGGUUAUUUUCUUCAUUCUCUUUGUUCUGUUCUCUUAAUUUAUCAUAUUAAUUUUGGACAUGUCAUUAAGGUUACACACGGUACAGGACGAUAUCAUCAUUUCAGGCACAGGAUACAAUCACUCAACCAAACAAACGCAAGGCUGAUCUUCACUGUUUGCAUUCUCACUUAAUUUGGGUGGAGAGAACAGAAGGAUGUUGUUGGAGCUGAAGUGUGUUUUAGAGGAGGUGCAGUCGGGGGUGAAGCGGGAGGAGAGUAAACGCGGGGAGCUGGAGCUGCAGUACACGCAGGAUCGCUGCGCCUGGGAACUGGAGAGAUCUGAGCUUAAAAGUCGCAUUACUCAGCUAGAAGCUCGGGGAUGUAGUGUGGUGGUGGAGAGCGUGAGGAGUCCAGAACUGGGGGACACGCUGAAGCGAGAGCGAGCGGAACAGAAGAAGCUGCUGGCAGACACACACAGCGCGGCCAUGGACCUCCGCUGCAGGCUGGAGAACAGCGAGCGAGGCUGGAUGAAGGAGAAAUCUGAGCUGCUGGAACGCUUCGAGAGCGAGAGGAAGGAGUGGGAGAACCAGCUCAUGGACAUGCAGAGGAAGAUUGAGGAGUUGUACAGUGAAGUGAAGGCCCACCGUACUGGAAUCUCUCUCAGACCAAUUACUGAUGGACAAAUUGCACUAAGGCUCAGCUCAUGUUCUGCCAGCACGUUAUCGAGUGCUGUAACCUAUCCCUCAGACGGACAGAGCUUUGAAUACUCCGAGCCUCUUACCCAGCAAAGCAAUGACAGCAUCGACUCGCAACAAAGUCAACUCAGCCGAAACGCCAGUGAAUCCAGCGAAUUGUGCAACAACGAUCAAAUCGAAGAGCAAAGUGUGGCUGAACAACAGGCUAUAGACACUGCAGACCUGGAGGAAAUCCUGGAAAGCUGUUUGAAAGAGAAAGUGGGGAAAAAGUCUUGGCUCACUGGACAAGAUGUCCUCCUUAACCCUUUUAGACGAUUUCAGAGCAUGGAAAUAUCCUGUGGAAGUGAUAAAAAGAAGAACAAUACUUCCCUUAAUGCGGCUCUUAAUGAAAUCGCCCGUGCCAGUGAAGAACUCUGCAGCUAUCAGGAUGAAAAGAGGAAGUUGGCUGAUAUCAAGAGAAGCAGAAGUGAGUCAGCGUUUUUUCAGAGAGAGACAGAGCUGGUGGAGAGGGUAAAGGACCAUUUGGAAAUGGAAGACACGGUUUUGUACCUGAAAAACAUGAGUGAAGAUCUGAAAUCCAUCGAUGAGCAAUAUUGGAUGAACUGGGAAUGUUGUAACAUGCAUAUAAGCGAUGAUAAGCCAAAACAAGAGGACAUAAGGCAAGCCCCACCCAUUCCAAUCCGUAGUACAUCUUGGUAUAUAAGCAGCCCUUCUGCUUCCGAAUUAGAGUCGAGUGUAACAGAGCAAAGGUCAGGAACGCAUCCGGACAGAAAGUACACCAGUCCUGCGAUUGUACGAAAAUUUGAAGCAAUGCUUCAAGAAAAUGAGGGAAAAAUUUUAACCGAUUCUGGAAACACAGCAUGCAUUGUGCCUACUGAUAUCAACUGCUGCCAGAGCCGCUGGUCCUGUGACGCAAGUCGAUUUGGCAGCAAUAAAUCAUCCAGGGAUAUACCUGUGAAGAGAUGUCUCUCCAAUGCUGACAUCGCAGAUGCAGAUCACAGUGUAAACCAAAGCGAUGCAGAAAACCUAAAUGAUCUCAAGAGCGCUUCUCAUCUCACAAACAUCUCAUCACUAGACUCUCCAAAAAACGAAAGACUUGAGCAAAAAACUGCAGAGUUCAACCGGACGCUCUUCCAAGCAGGAAUGGGUCUUCGCUGCGAUGAGGACAUUGGUAUGAACGCACGCACAGAUUGUUCUCCAAGUCUCAUUUCAGAGGACACUUUUACAGACAGUCCAUUGAGCUAUGUUGAAGACAAUCUGGAGCUUUCAGAUCUUGUUCAACCGUGUCCAGAAGACAAGGGACGAAAGACAGAAACAAAGGACCGGUUCUCCAUGCCUUUAUCUCUGCAGCAGGAAUGCGGUGAAAUUAAACCUCUGCAGACUGAACGCACUACGCCGAUUUUAUCUGACAAACAAUGCAAGAGUGCAAGUUCACCACAAAUCCAAACGGAAAGAGUUCAAGAAGAUAAAAAGUCCACGUGCAGCACCAGGUCUCGGAUUCUAGAUGAAAAUCCAUGGAAGCCUUCGACACUAGCAGCCUAUCCUCGUCCAGUGGAGUCCAGGUCCAACUACGGAGCUGUUGAGAGGAUUUUAAAAAGUUACGAGGAGAGAUCCCAGCAGCCCAGUCCGGGAAAGAAGGAAGACCUGAUGGACCUCUUGGAAAUGUUGGAUAAGCGACGGGAGCCCGAAUCCACUCAGAGACUAACACACACACCGCACCACAAAGAGACACAUGUAAAAGUGCAGCAGUGCAAAGAGUCCUCAGUAACUAACAAGAAGAGCUUUUCUCGACCUGCGUGUCCUGCAAAGAGACGUUUGCCCUCUCGCUGGGCAAGCCGCUCAUCCAUCUCCUCCGCAUCAUCUCCGUCACCUCCACCAACACCAACACCACCUCCACCCACAGUCUUCACCCAGAGACAAACACUCGCCUACUCCACCUUUCACACCGAGACCGUCAUCUGAGCGGCGGAUACACACGCGCUACACUGCAAAAACCUUUAAAGCCUGAUGAUUACCUGUGUAAAUACCAACAGUGACUGUCCUAUUGAUGCUUUAUUAGUUGUUUUAUAUUUCUAUAACCAUGAAGUCAAUCUGCCUUGUCAUUGUUUUUACUGGUGUGUACAUGUACAUUUAAUUUCUGCCAAUGUGAUUUACAAAUUCACAAUGUUUUGUGGUUUAUAGCUGCCAGUGUCUCUGUCUGUGCUUCACAUGUUGCCUGUGCUGUGUGUAUGUACUAGUUUUGGUGGUUUAUGAGGACAUAAAUUUGUAUAAUGUCAUGGAUAUGACCUGCUGUAGGCAUUACAAUGUUGAGGGGGUUUAUGAGAACAUGUCUUGUGUCCUCUUAAUUCAUUCAUCAUAAUUAAAAACCCUUUUCACAUUAAUGAUUUUGCCACCGGUUUCCUGUGAGGGUUGGGUUUAGGGAUAGGGGUUGGCUUAGGCCAUAUAAUAAGUGUUUUUUUUUUUACUGUAUAAAAUACAUUAUGCCUAUGGAGAGUCCUCAUAAACCACCAAAACCAACAUAUGUGUGUGGACUGAUGUCUGACUGAGAAUAUUCACAUCAUUCACCUUUGUUACCAAAAUGACUGACCCGAGUUAUGAUAGAAACAAAUGGAUUCUGCACUCAAUUUACAUGCUUAUCUGAUGUAAAACAUAUCAUUUAGACAAUGCCUUUGCAGUCCUUUUUCUUGUUAAAUAUUAUCACAAAUGAAAAUGUAUUCAGCAUUUAUAAAAAUAAAAUAUGGACACUCA
ENSDART00000156768	GCUCUUAAAGGCAUAGUUCACCCAAAAAAUAAAAAUGACCUCAUUUAUUCUCCUCCCCGUGGUUCUGAACUUUAGUGAGUUUCUUUCUUCUGUUGAACCCAAAAGGAGAUCUUUUGAAGAUUGCUUUCUGCCACUUGUUGUAUAUUUUGACAUAAUAUUGGCAUUUGUAAUGUGUAUAUUAAUUAUGUAUAUAUAAACACACACAUAGAUGCUUAUAUUUAAGAAAAUAUUUAUAUUUAGACACAACAUAAUAUAGGUAUUGUAUAGGAUACAAAUUAGACCAACAUUUAAAUAUCUAUGCAAAAAAUUUUUUUUUGUUUCUAUCACAUAUACU
ENSDART00000156853	AUUUAGAUUCAUCAUUGGAAUGGACUCAAAAAUGACAAAACUCAAGAACUGUCAGUUGAGCUGCUGUGCAGGAAUUAAAUCCUGAAAUCUUGGAUAACAGUCCUGGAGAAGUGACACUACAGACUUCUGUGUACAAUAUUAUUAGCAAAGCUUUCUAUACGCUUUCUCAUACUAGGAGCCGGUUACUGUUUUUCUACCUAAAAUGACUGCAACAUUGUCGUGUAGCAAUAUAGAAAGACACAGCCUUCUAUUCAUCAAGAAAUAAAGCAUCCGAUGUGUGUAGCACUGA
ENSDART00000156881	CACAUCUAUUGGAGGAGAUGAAAAAUGAGAAACUAAAUCAGUUAUUACCUGUAUACAUUGAUCAAUGAGAGUCUGAAUUCAGCUACAGCUUGGAUUAGUUGUAUCAAAUACACUGAACUCUAAAGACAAUAUUCAAUUCUUUUUAAAAGUGACUAACUGGUGUAACUACAUGUAUGAUGACCAAUCAAACAAGUUUAUCAUAAUGACUGUCAUUUAUUAUUUGUUUUCUAGUUGUGUAUAUUGUCUUGUGUGUGUGUGUAUCAAGUGUAAUGUACGGGCUGUAGCUGAAGAGCAGCUUAAGAAUGAAGAACAUUCUUAAAGAGCCCAUAUUAUGAGGUUUUUGAAAAUGCCCUUCCAUGUAGUGUGUAACACAGUUCUAAGUGAAGUGAAGUAUCCAGCUAAGGCUUAAAUCUGUUAGUGUACAGUGUUUAAAACUGUUGGUUCAUUUAUAAAAGAGUCGACUC
ENSDART00000157076	UUGAUCGGAGCCAAUUUCUCAGCCAAUAUGAUUCCAAAAAGCCAUCUCAUUGGAAAAGGGCUGAUCGGGACUGUAAUGUGAUUGGCCAAGUAGUUUGACACUGGCCCUGCUGCUAAAUGGCCUAGAUCAGCAUCUUCUCUAAGAGUCGGUAUGAAUGCCUUUGCAGGUCGCAGGCACAUGAAACACUUUAAAAUGUUCAUGUAAAUGGUUGUAAUGUGUAUUUUUGUUCCAAAGAGAUGCUGUUUUCUAGUUAUGAGGAUCGUGGCUGUUAGGUGAAUGUUCGAUUGAACACCAUUUCUUCAGGCAUUGGUGAGUGAACCCAACUUUUUUAGUCUCUGAAAAUGCCACCUUCUGAUUAAGAGACAAACUUUCUAAAAAAAAAAAAAAAAAAAAAGAAACGUUUUCAGUAUUUGAUCUGCAAUAUAAUUUGAGCAAUCAGAAGCAUUUGUAUGUAGACUUUUGUGUAUGGAAAAUAACAAAAGGUGUUAAAUUUUCAUAGCAUGUUCUUUACGUUUUUUUAUCCCUAACUGCAACGGAAGCCACUAUUUUGCCAUGCAGUAUAUACCAUUUUUUUCUAUCUUCAAUCUUUAAGUACUCUUGGUUUGUCAAUGUGCCAUAAUAGUUAAUGCAAUGAGGCACCCGUAAUGUGAUGUUUACACCCAAGCUGAUCGAAAGAUAAGUAUAGUAUGAACCAACAUGAGCCAGUUCAAAUAAUUUUAUAGUGAAAUAUGAAACUGAUUCUGCAUCAAACCAACAAAUAUAUCAUAUGUUUACUUAUUCACGCAUCAUCAGAAUAAAUAUUCAAAUGUUUACUGAAAAUAGAAAGCCGUAAACAAGCUCAAAUCCGAUUGUUAAGUGUGACGUCACGCGAAGCAGCUUCCGGGUCCAAGCGCUCUGUUCAACUGAAUGGGGAGACUCAUGAAAUGGUAAUAAUAAACGUUUACAAAGCGAUUUAAUACCUUCGAAAAUCACGAUCACAGUAUAUAUGUCCAUGCCUAAUAUCCGAUGUCAGAAAGUGAUUCAUUUUCUUUUUUAAUUGUUAAAUUUUUGGCAUUUGUUAUGCAGCAAGCCCAGAGAUUGUUGUGUACACUAUGACUUUAUAUAAAAUUUAACUUUAAUGUGUGAUAGGAAUAAAACGUGAUCAUAAACGAAUGAUUUCUCCACUCAAAUGAAUGGCGACUUGGACCCGGAAACAGUAUUACAUACGUCAUCACUUAACAAGCGGAUAGCAUUACUAUCAGUCUCCAUCAGCAAUACUUUUCAUUUGAUACAAAAGAUUGUGCAUGAAGUCACCACUAGUAGGCGACACUGUACAACACUUUACUUUUGGAGGAAACUUUGAAGACAUUUAAGCACCUGAACAAAAAAAAUAGCUGUUUGGAAUCAAAGAUGUAUAAGAACAAAGCUUUUGUAUUUUUGAUUGUAUGAAUUUGUGUAUUCAGUGCAUGCUCAGCAACAUUUAUUUUAUUCAAAGAUGUUAUGUUCAGUUGUUAUCCUUGCCUUGCCACUAAGUUCCAUAGAUUUCUUUCCCUGUGCAAUAUAUAUUUUACUUAAAUUGUGUAUUCUUAAAUAUAAGCAAAUUUAGUACUUACUAAUAACAAUGUUCCUUAAAUCCAAGCUCUGGAAUUUAAAGGUGAUUGAGCAUGUUUUACAAGAUUCACUCACUAUUGUUUCUUCACCUUGCUGUACAAAUUUCCAUUUUUUUUUAUUCAUUACUUUUUAAAAAUUACUUUAUAAGGUAAAAAUUGUUGUGAUCUGUUAUUAAAAACAUGACUUUGUAACAGUCACAUUUUUAAAGUUGAAAUAUAACAAUUUUAGUAAUAAAACUGGUUAAAACAUCAUCUUUUAGAAAUACAGUAAACACUGUUCAUUUACGAGUCUCAAACAAAUACAUGCAGUAAUAUUGAACAGUACACUACCUGACAAAAGUCGCCGUCAUCGAUCCCAGUUGUAAGAGCAAUAAAUAAUAACUUGACUUCUAGUUGAUCAUUUGGAAAAGUGGCAGAAGGUAGAUUUUUAUCAGAUGAUGAAUAAUCUGUUGAACUGCAUCCAAAUCAUCACAAAUACUACAGAAAACCUAUUGGAACCCGCAUGGACCCAAGAUUCUCACAGAAAUCAAUCAAGUUUGGUAAAGGAAAAUCAUGUUUUGGGGUUACCUUCUGUAUGAGGCGUGCAAGAGAUCUACAGAGUGGAUUACAACAUCAACAGCCUGUGGUAUCGAGGCAUUUGUGCUGCCCAUUACAUUACAAACGUCAAAUUCUUCUGUAGGAUAGCGCUCCUUGUCAUACUUUAGCCUCCACAUCAAAGUUCCUGAAAGCAAAGGAGAUCAAGGUGAUCCAGGAUUGGCUAGCCCAGUCACCAGAAAUGAACAUUAUUGAGCAUUUCUAUGGAAAGAUGAAAGAGUCAUUGAAAAUGAAUCCAAAGAAUCUUGAUGAACUCUGGGAGUCCUGCAAGAACGCUUUCUUUGCCAUUCCAGAUGAUUUUCUUAUUAAGUGAUUUGAGUCAUUGCUGAGAUGGAUGCAGUCCACCAAGCUCAUGGGAGUCAUGCACAAUAUUAAUUAUUUUUCCACUGCAGCAUGACUUUAUAUUCUGUACUGUACAUUAUUUAGCAAAACUUUGAGCAAAGUCAGACCCUAAUUAAAUAAUUAAAAAUCAAGGCAUGAUCAUACUUUAUUUUGGUAAAAUAAGUGUAAUCUAGACGCAUUUGCCUUUCAUAUAAGCCUCUUCUGAUACCAAAUGAUCAAUUUGAAGUCAAGUUAUUAUUUGUUGUUCCUAAAACUUAGAUAGGCGACAAGACUUUUGUCAGGUAGUGUAUUGACUGAAAUCAAGCAGUUGAAUGCCAUCUUUAAGUUACAUUAACCUUUUCAUUUUCUAGAGUCAUUGCACGUCCGAACAUUUAGCAUGUUUAAAGACUCAAGCUUGUUUUUUAUGGAAAUUGUUUCAGUGAAUCCAUUUUUAUUGUUUAAAUGAAUGUACAUUUCAAAAGCAGUAAUUUAGUCGAAAGAUCAUUAUCAUUUAAUAUGUUAAACUGUUGUUUCCAUGUAAGUUUUGUUAGCCUUUCUUGUCUUGAUAAGCAGUUGUUGCCAUAACAUAUAUAGCAAUAGGAUUAUGUUAAGGGUUGAUAAUAAGUGAGCUGCCAAAAAAUCUGAUUUUUUUGUUUGUAUGUGAAUGCUUUUAAAUGUUAGACUGUUACCUCACAGUGAGGUAUGCCAUAUCUUCUCAUAUUGUGUUGGGAGUUAAAUGCCGUAGUUGUGUCAAAGCAAACAUUUGCUCAUCUUCAAUGAUGAUUUCUCAAAAAAUGAGCCAAAUUCAGCUUGAUUUAGUUUCAUAAAGGCUUUACUAUAUAUAUAUAUAUAUAUAUGUUUUAUCCCUUUUGUCAAUGCUAUGUGUACCAAAUGUAAAUAUCUAGAUUGAUGAUUUUGUAUUUUCCUGAUUUCCAUGUCAUGUAAUCACAAUAAUGUGCAAGGUCCUUAUUGUUUUUCCAACAAUUACUGAUGAUCUGUUUUGAACUGGGAGAUUCUAGGUUGAAAAGUUAAAGAACAACAUCUGUUUUUAAGUUUAUGUUGAAAUGUUAGCUCUAUUUUCUCAUAUAUAUUCAUUAUAAAUCAUACACACACUCUUUACUUUCUGAAAACAUAACACUGGAAACUCGAAAAAUCUGAACUACAUGUGAAAUGUAAGCCUGGAGAAUGUGUACAUGUAUUAUAGAAUCACACUUUAAAUUUCAGCAUAUGGACUCUAUAUUCAACAAUUAUUGGUUUAAUAAAAUGUUUUGUUUUGUUAU
ENSDART00000157185	UGACUGUUCAGGUGUGUUUUAGGACCCAUUUUCUUAGCCCAGACUCUGUGGAACUACACGACUACAUUUCUGCAAAUCCUGAAAUAAUUUGCUAAAGGUACAUUUGCUACACUUUACAGAUGACAUGCCCACAACAGGCGCUAUAAGCUGAAUAAAUGAUACCCUAUUUUGAAGUUUAUUAAACAGCACAGUUCAGUGAAAAUCAAAAAUGUUAUUUUAUUUUCUCAAAUCUAGUUAAAUUUCUUAAGUUGCUAUUAUGCAAAAUUCACUUUUAUUAGGGGUUUAAACAGUUGCGUGACAACAGU
ENSDART00000157328	UCCCGCCCUCCCCCCUGAAGCCCCGCCCACCGCCUUUGACUAUCCAUUGAUAUUAAAACAAAGACUGGAUGGCUUCGGUGAUUAAGCCAUCUUUUUGUCAAUAUUUGUAUGUAAGAAUCUAAUUAUGUAAUGGCAUAAAAAGAGAGGACAGACGAAACAGAAAAAUACGAGGAAUUGAAUCCGCUUACAUCCACGACAACACGAGACAAACCGCUAAACGCCCAGAAGAAAACAAAGGAGACGAGAAAAGAUCUUUUUAUUUACUUGUAAAAGUAUCAACUUUUUUGUGCUUUUUUUUUCUUUAUCUUCCCAAAUUGUGAAAUAACCACUGAUUGAUAUGUUAUUAAACUUGUUUAUGUAAACAGAAUGAAAGAUGAAAUCACAUUAUAUAUAAGGGAACUGCCUUUAGUGGAGAAUGUUUACCAAAUGUUCAUUUCUAUCUUUUUUUUCUUUUGUUUGUUUCUUUUGGACUGUUAGUGCAAGGACAGUUUGUAAGUGAGAAUAUACUGGUCAUUCUUUAAGUGAAUUAUUUAAAAGAAUAACGUAACAAACACGCGCCCGUAAAUACCGACUCUUGAGUUCCCACAAUCCUCUGGUGACCCUCUGACAGUGCUUUUGGUUUCUACAGACUUAUGUACACUUCAAUAAUAAAGCCUGAAACAGAUGUUCACUGGAUGCUCUUGUUCAGGCUGAUCAAUAGCACGUUUUAUUUUUGCCCUCUCUCUGCUUUUAAGUGCAAGUUUAAUAAAUGCAACCUGUUUUACUUUGCUUGGAAAUACUAAUUUAAUGCGAGUCUGUAGAAUGACGUUUGUGUGCUCGCUUAGUUCUACUGUGCAUCCAGAAAGUAUUCAUAGCGCUUCACUUUUUCCACAUUUUUUU
ENSDART00000157395	GCCUUUACUGCAUGGCCUGUGUACAUUUUGUCCACAACCCUGUUUAUUCAUCAUGUUCCUUUGUUCUUACAAUGAAUUGCUGACAAAUUUCAAGCUUUAUGGUAAAACUCUGCAAAUAGUGUAUUAAAACAGAUGAUCUAACUUAA
ENSDART00000157518	GUGUCAAAAAUACAGGCAGAAAUCCCCUUUUAUCACAGUCCAGUCAAGCUGCUUCAUAUGCAGAUUACUCAUAUGAUCUACCCACCUUCAUGUUUCUGUCAACAAUACAGAAGAGAAACAAUUUGUGCUCAUCAAUCAAACAAAACUAUCAUACCAAAGAGGAGUUUAAUAUGACAGACAAUGAAUUGAUGGUAUUUAUACAUUUAUUGACUAAGGUGUAAUGUUUUUACAUACAUGUUCUCAACUGACAUAAAAUCAUUAACGUUUCUUG
ENSDART00000157527	UGAAGAGAAGAGGAAAGAGCUGACCAUUCAGAGCUGGACAGAAAAAACAACAGAUAAAGAUAAGAAAGAUAGACUGAGCAUCGCUGCUUUGAAUAAAGGCAUGAAGAGAAUAUUAACUUUUUUUUUUUGGUUUGUUUUUAAAUGGGAACGUGUGAAGGAGUUCAUGAUGCAGUUUUUCAUUUCUUUUUGGUUUCUUUCAAGAUUUGUUUGCUGUUUGCCAAUUUUGCACCUGUGUCCAAUAUAAAGAAAGGUAUUUUGUGUUAAAUGGCGUCACGUUUCAGAUACAUUUUGAACGGUGUUAGUCUGGUUGAGAAUCAGAUUAAGCCAUAUUUCAUUCAUUUCAGAAAGAAAAAGGAUAGAAUGCUGCAGCAGUGAUUGCAAAAAAAAUCCUGAAUACUUAUUUGAUGUUGAUUCCUUUGACAUUUUCCAAUCAAUUUAUGAGUAAAAUAAGGUGUGUGGCAAAAAUAUUAUGCAAUAAUACUUGGACAAAACUGCACACACUCUACAUUUUCAACUGCUUCAAAAUGUAUGGUUUUAGUAUGUAAAGUGUGUGUAAGGCUACUUUCAGACUACAUAGACCUUUAUUUUACGUUAUACUUUUUAAAAAUAUAUUUUUAAAUAAGGUUAACAGCACAAACCACAUUGAAUAUGAUAAUUUUACAAUUUGAUUUGAAACACUUCUAUACUGCUUGCGGUCAUAAAUCCGAUACAGGUCAGUUUUCUGACACAUGUCAAUAUUCGGAACUGGAAUUACUCCAAAGUUUUUUUUUUAAUUAUUUUAAUUUUUUUAUUAGACAUCUGUAAACUCUCUGGGCACUGGUGUACACAACAGACAGUUGCAAAAGCUGUCAAGUGAGAUAAAUACACUAUAAAAAUAGUGUAAAUAAUUAAAAACGUAUCUUUUAUCCUUAUUGUCAUCAUCAUUGUCUACACAUUUGCUGAUUUCACCUUAUAAACAAGCUUAUUAAUGCUGAUUUUACUGUGUACUUCUAUUUGGCAUUGUUCUGCUUGCAGUCCUUUUUGAUGUAUUCAUUAACAUGGGAACCUGAGUUUGGCACAAUUUGAAAAAAAAUGAUGUGAACAGCCAAAUAAGCAAAUAAGUAAAAAUACUCUGAAUUGUGAGCAAUAAUUCAAAUUUAUGCACCAGCACCUGCAGUGAAUGCAGUUUAAUUGAUGUAGUGAAACAAAGUAUCAUAGUAUCACCAUGUCACCCUAACCAAUUCUACUCAGGUUUUUAUUUUUGAAUUAGAAAAAACGCAUAUGAAAGUCUUGUGGAAAACAGUGGUGAAACAGUGGUCUUUCGGGAUUUAAUAUCACAGCUGCAGCACUCUAUUGAGGAUUAAUAUCUCAAAAAUCUGAAGAAAGAAAAAAAAAUGUCCUUAAAAUGUCCUUAAGCAUGUCUUUUUUAUUACAAAACACUUUCGUUAGUAAGCUUUAGCGUUUCAAAAAUUCAUAUGCUGUAACUGAUUGCGUAAUGGCAUCUGAGAUGUUCCUGAAUUCUGUUUCAGAUACAAAUUGUUAAUAUGGCUGAUAUCAAAACAAAUUAAGCAAAGUUUUUGGUCGAGGUUUGAAAAAAUAAAAACACUUUGUAACACUGCAUGAAAAACACAAUUCUAUGCCUAUAUUUGAGCAUAUUAUGUUUUAUAAUGAAUUCAUCCAGCAGCUGUUGCAAUUUCCAUGAGGUUGUGUGGCUUAUCAUAGAAUUCAGAUGCAAACAGAAUGAAAAGAAAAAAAGACAAAACGGAAAGGUUCGGGAACACUUUAUAAUAAAUACACACUAUGAACCAUUUAUUAAGCAUUAGCAAAUAGUGAAUUCAUUAUCUGCUAAGCAUUAACUUUACAUUAAUAAGCGUUAGUAAGCAGUUUAUAACUGCAGCUACAAAUGCUCUAUUCUUGACUUAUAACCACAUGCAUAAUGUGCUUAAUAAUUGAGUCUCCAUACUUUGUUAAGAAUUCAUUUUUCAUUAGUAAAUUAAAUAAUGCAUUAUUUACAAACUAGUUAUUUAAGCAUAGUUGGAUGUUUGUUUGUUUUUUAAGAUCAUUCAGAAUGCAUAAGUAAAUGAUUAAUAAACUAUUUAAUUUAACAUUUAUAUAUCUUAUUAUUCAGGCAUAUAUUAAUAGCUAAUUUGUAUGUUAUUAACCACUUUGUUAACUUAGUUUCAUCCAGGUUUGUGACCUAAUCUAAAGUGAGGACUAUGUAUGCUUUAUAAAUCCCUUACAAAUGACAAAUAAAGGCUCAGCUUUAUUCUAAACUAAAAACUGAAAAUAAACGACUGUUGUCAUUUCUAUCCAUUUAAAGAUACACUAAUGAAACUGUAUCAAAUGAAAAAUAAAUAAAUGCAACCUUAUCUAAAGUAACAUUACUGUACAGUUUAAACAUCGCUAAAUAACAUUGAAAUGUUGCAUCACAAGUAUAUUGUUAAAUUAUUAUAUUGUUAUUGCUGUUAUUUAAUCUAAAUAUGUUGUAUUUUGAUACUUGUUAUUCAGCAAUGUUUAAACUUUACAGUAAUUUUACUUUUUUUAGAUAGGAUCGCAAAAAUGUAUUUUUCAUUUGUUACGGAGUCUUUAAUUGUCAUUUAUAAGGGAUUUAUAAAGCAAAAAUAGUCCUCACUUUAGAUUGGGUCGCAAAACUGCAUGAAGUUAACAUUUAUUAACAUACAUAGUAACCAUUACUAUAUGCCUGAAUAAUAAGAUAAACCUAUAUUUUAAUAGUUUAUUAAUAAUUUACUAACUCAUUCUGAAUGAUCCUAAAAAAACAUCAACUACUCUUAAUUAGAAAUGGGUUGUAAAUAAUGUGAUACUUCAUUUAGUAGAAGGAUCAAUCAGUCACAAAUCAUGAAAACAUAAUUUUUAAGCACAUUGGAAAUCUGCUUAAGUCAAGAAUAGAGCAUUUGUAGCUGUUAUAAACUUAUAGCUGUAGCUGUUAUAAACUUAUACUAUAAACUUGUAAAGUUAUAAACUGCUUACUAACGUCUAUUAAUGUAGAGUUAGUGCUCACCAAGUAAUGAAUUAACAAGAUGCCAAUGCUUAAUAAAUGACUCAUAGUGUGUAGUUAUUAUAAAGUGUUACCUUGUUACCUAAUCUUUGAAAACUGAUGCUGCUGGGUUAACCCAGAAUGCUGCAGACUCCCAAAAAACCAUAGCAAACUCAGAACAACAACAUAAACUUUUAAAAACUCAGAUUGCCUUGAUUAGUCAACAAACAACUGCUGACAAAAAACAAAACAAAAAAAGCUUUGAAAAAAUCAGCAUCUGUUGUCACAAACAGUCACAUUAGACACAACAAUAUAGGCUCCAUUUUAAGCAUUAACUUCUGUGUCAGCCUUGUGUGUAAAUCUAUUACAUAUUUCUAUAUAUAUAAAAAAAAAAACACUAUGUGUUGAUUUAGGCUAACAAAUGCAAAAGCAUGCUUGUACCAACCUUAAAAUGAUUGGCAUGCAUUCAAAUUGACAUUUCUUUCAACUUAGAACAAAAACCACCAUGUAUAUUUUUGUAUAAGACACAAUGAUUGAGGUGGACGACUCUAAACACAAACAUCUUUUCUUGCUCCAUUUGAUGCUCCGAUUCGAUUGUUUAUAAUCCAGACAUGGAUGAUGACGUCCUUUAGUUAAAACAGAACUUCAGUUUGAUGAGUUCAACAUAUAAACAGGCCUUUUCUCAAGUCCUGAAAGUGUUGCUAGAAUGCUGUGUAUAGUGAGUUUUUUUCCUUGUGUGUAAAACAGUAUUUAGAAGUAUUAACUAGUAAUUCUUAACUAGCAUUUAGUUUUGUAAAGCAACAGCAUCUCUCCUUGAAAGUGUCCAUGUCCAUUUAGGGUCUGUGAAUGUAGGAAUGCAUGUACAGUAAUCUUUGCCUUCAAUAGAGAACUGUGAGAAACGCUGCUCAUAUUCACACAAGCGCAAGUCCAUUUCUGUUACCCAUGAGACUAAAGUUCUCUAAAGUACAGCUUUUAUGUUGAUUUUGAGGGGUCAUUUGAUGUUUAGCUGCAAGAACUGAUUAUUUCAGGCAUCAAAUACCAAAAGAAAAGAGAAAAAAAAAGGAUGGUUUUGAUGGACGGUUUACGUGUGCAGUGAUGAUCCUCUUUGCUCAAUGAUUACUUGUAAAUGUACACAUUAUGUAUGGCAUACAGAUAUUUAUACACGUGCUGUAUUUACCGGUUACAAACCAUAUUCCUAAUACCACAUGUAAAUGUAUUUUGUUUGGCACUCAGUAUCUUAGUGCACACUCAUUUUAUUAGUAUUCCGAUGAUGUAAAUUUAUGUUGUUUUGUUUUUCUUGGCAGCAGUGGAAAGAUGGCUCCUGUAUUUGACAUUACCAGCAGACCUUACAUGCUUCUUGUUCAUAUUAUGAAUUGUAAAUUUAGCUGUUGCAAAUACAAGACGUCUGCAAUAUUGUUUUACAAUGCAUACUAAUAUAUUAUGGUUAUUAUAAGAAAAUAUUUAAUGACACAAGACAUUGUGGGUUUUUUUAUGUCUUUUAUUUUUCUUUCUUUUUUUUCUUUUCUUUUUACAGCAGUUUGUGGUUGUUUAGAUGGUUGUGAUUAAAAUCCAGACGGGACGAUAACUACUGAACACCAACCUGGUAGAACUACAUUCAGUAUUCAUUUGGAAUAAAAUCUCAAAAAAUGA
ENSDART00000157530	GCACAGGAUGUAGCAGCCUCAGAGAUAUCUUGUUGGAUUUUUUUUUUUUUUGGCUCUUUCUUUAACCGUUUUUAUUUCUCUUCAUUUGGCUCCACCUACAAAAACAGAGGAUCUGAAUGUGACUCUACUGAAACAGCAGGCAACAUCACAUUGCUCUUAUCACAUUAUUUGGAUGAUUUUGAUGUUUACAGUUAUUAAAUGAUUGGAAAUCAGGACUGAAAAGAGUGUUAAAAAGGGGACAUGAGUCAUAUCGGUGUAUGUGUGUAAUAUAGUCUACUUGUUUUAGCAUGACGGCACUCCUGUCCUGUUCUGUGAGGGCUCACAGGGUCGAACGGUGCCUUUUAUGCACUGGCUGGCUUUUGGAAAGGGUCUCGGAGUUAUGAAAAGAUUGGAUGUUUGGAGAAGCAAAAAUAAAGAGAGAUUUCAGAGCA
ENSDART00000157589	AAGACUCUAGAGACUUUUAGAUAUGCGUAAUUUAUGUUAUUUUUGGAUUUAAUAUAUAUUUUUGUCAUUCAUGCAUGUUUUUACCAAAAAAUUGUGAAAUAAAAAAACAGUAAGCACU
ENSDART00000157762	GGAUGUCACACUCUCCCUUCUCGCCUCCCAGUUUUUCGAUUGGGGUUUUCCACAACAACCCCCUCUCCCUCGUACUCUUCUGUAUGUCUAUCUGACCGAUGUCCAAAAAUGUACAACAAACCCGGCACGUAAAUAGGGAGUUUGUAGUAAAACGUUUGCAUACUACUCUCUUAUCAAGGAGAGCCAGUAAUAAGAGAAUCCCCAACAAGAGCAUCUGAAAUUCCCCGUUUUUUGCAUCAUUUCAUAAGGAUGUGACGUUUUAAAAAAAGCGCCACAUUCUUUCCGGAUGUGUUUUUAAGGAAGCUCGACAUUGAGUGCUUCCUUCUGUCAUUUCUAUUUUCAAAAAGCAGAGUUUAUUUCAUGGUGAAACUGUGAGAUGGGUGAAAUAAUAUAUUUUUGAGUUCCAGGGAGACGGUCAUUGUAGAAUAAGCCGCUAUAGAGUCCUUCUGUUUUAAUAAUAAGGCGAAAAAAAAUCCAACAAGGUUUGUAUUCACGUAUAAGUCAACCGUCGAACAUUCUGGUAGAUUAUUAGUCUCAAUCACAGCCGUAAGAACUCGAGUCAGUGUUUUAAAUGUACCACGAAUGUUCAUCGAUCAACGCUACCCGGAUAUUUUUCUGGUAUCGCUUCUUUAAAAAGUCAAUUCUUAAGUAAUCCGAAGUCCAUACGCGUAAAGAAAAGCAUGCAAAAUUUGGUGUAUGAUGCUAUAACGUACUUGUGUUGGUCCUGUUUCUUGCUUUUUGAUAAAAACAACAAAAAAAUAUGAAAAUAUCACAGUGCAACGAUGACGUGUAAAUAACUAACGAAUAGACGUUUCUAUCAUUAAUUUGUAUCGACGCAACGUGUGGACGUAAAAGAUGACCUUGUGCUGCUCACACAGAGAACGAAACAUUUCCUAUCAUGGCUGAAUGAAAACGGACUGUUGUAAAAACCAGCACAAGAAAAAUGACACAGUUAACUCCUGACUGAAUGUAUCUUCGGUAGACAUAGGCUUCAUUCACGUUCCUCCUAACACGUGGUUAGUUAGCUUAGCUAAUCCCUCCGUUUUCAUACAGUAGUUGAUUUACCUGUUGAGGGUUUGUGUUGCGUAAACAAAUAUUUUAAAGGUGGAAAACAACUUUGACUGACAAGGUGUGAUUGCGAAAUUGCUUUCCCUCAGUCCUGAAAAUCAAGAUUGCUUUUCUUUUGAUUGUCAGUCUAAUGCAUUUCUGUUUUAGGUCUCAGUUUUUUAGCGUGCGUUGCUCUGACAUGAAUAACAUUUGACACAAUUUACUGGUAGUCAGUUGUAGACAGAACACGUCUUGCUCGAAUCAUUUCAUUAGUAGAACGGACAGGUUUUUAAGGAAAAUGUGGGAUUAUACAAUGUUAAUACAUGACAUAUCAGCAGAAGUGAAACCAAAAUGUUUUCAGUUUCUUCAGUCCACUGUUAUACAGUACGUAUAAACCAAACCAAACUCUGUCCUCAGAAAUCUUAAUGUAAUCUAAGAUUAUAUUUAUUUGACUUCUAUUUUCUUCUGAGUCAAGACGGAUCAAACCGUAUGACAUUACCAUUCGUAUUCGUCUUCCUUUGUUUGUUCUGGAACCUACAUUUUGAACAGGAACUGAAACCAAACCACAAAAAUGCUAAGUUAGACACACCUAAAUAGCAUAUACCACAAAAUCAGAAGCAUGUCGAGGUGUAAUAUUUAUUUUUAAGGCAUCAUUAGGCACAAAAUGAUCAAUAAAUAUAUUGUUGUGAGGUGUAUAUGCAACCCAGGCUCAUUCUGAAAAGGUAGUCUUGCUGACGUUUCUGGAGACUGCAAAUUAUGUAGCCGGUGUUACGUAUAGCUGCAUUUCAUUUUUUAAGCGAACGCUACGAGGCGGUGUGAUGGCGAUCUUUUUCGUGCUUACCUGCUGACCGCUUACCUCUGUGUGGAGGGCUUUCCCGCCGCAACCAGUUUGUACGGUUAGCUCGUCGUGUACGUCGGCGGACUUGAGACGCAGAAAGAAGCUGACCAUGACGACGACGACCGGGUUUGGGUCCGGAGAAGAGCGGUUUCAGAAAUCAGGUACGACAAAAAUAUAAUCCAAAAAAAUUAAGUCAUCAAUUUCAUAACAGGGUGAGGAUGUGGUAAAAUCCAAAAGCGUGGCAAAAAAAUAAAAAUCAGACGAGGGCUUUUCUUUUUCUGGACAGCUUUUGUAAAUUGUUUGUUGGGUUUAGGGAAGCAAGCGGGCGGGUGUGUCAAUCGGUAAAACUGGUUGGGUUUAGGGAAGGAGGAGGGUGGGUCAGCCGAUUGGCCGGUCGCCCAGUCAAUCAUUCAGUCAGUCAGACAGACAGAUGGUCGUUCGAUAGCGGCCUCUGGUGGGUUUACGAGAAAACAGCUCGGGCACGAACGGCACUCGGCGAGAGACAUUUGAAAUGCGAAGAAGCGCACACUGUGGCCUCUCGCGGAUUCACAUAAACAAAAUCUGCAAAAACACGUAAUAUAUACGUAAUAAAUCCCGGGAUGUAUUUCGCAGUUUCGCAGUUUCCAAUUUAAUCUCACAUCCGUGGGACAACAUUUUCAGAAUGAGCCUGGGUUGUGUACACGAGUAAUAAUUGUGAUCUGAUGCUCUAAUUUAAGAUUCUUAUAUAAGAUUUGGUACCAGCAUCAUCAUGCAGAUUUAGGACCAUGUAUUCAGUAGAGAUCCAUUUUAGGUUUGGCUGAGACGACUCCUCCCUCUUUAUUCCUGAACCAAUAGAAAUGUAAACCAACUUACGGAUGUUUUAACUGCUGCAUUAUUGCCUUUUUCAAUGCUGUGUUUUUGGAUGUAAUUAUAUGUAUUUUUUAUUUAAGUCGAUAUUAAUUGGAGUUUGGGGUCAUAAUAUACGGUAGAUUUUGACGGGUCUGACGCUUGAUAACUAAACGAAUUAACCGAGAGCACAACUGUAUCCAGAUUGACUCAUUUGUGUCCGUUCAUCAUUCAUUAAUGGAGAAUCAGUACAGCGAAGGUUAAGAUGGAAACGCAUUUAGUUUAGAUCUAAUGUGUUGAACAUCAUGUACAGCCCAAGUUUAUCUGUCAGAUUACUAGCAUGUAUUAAAGAUACAGCUUGAUAAUUGGUUACUUUAAGAGUGAAGGUGUAGUUUGGUGCUUUAAGGAACUUGUCAUUAAGCUAUUGAAACCAAUGUAAUGAUAUAAGCUGAUCUCGAAUCACUCUGAAAUCCACCAAAGACAUGUUCUAGAUAUGAUUGGCAAGCCAAAUAAUGUGUUGUAUUUUUAAUUGACAUGUAUUGUAAGAGCAAGCAACCUGUGAACUGAUCUGGCUUGUUGUACUUGCAUUAAAACGUCAAUAAAAUUAUAAAUGACCCACACAAUUAGACUGUGUCUUUUUAAUUGUAACGUCACAGAUAUCCGAGUUCGUCACGCUCAGCAACGCCAGGAUUGAUCUCCAGGAUGAGGCAUUGGCCACCACUGCACAAGCUAUUCAGGCUCUGGUCGGCCAGGUUUUGCUGCUCACCUCUCAGGUCCAACAGCUGGUUUCUAGAGCAGCACAAGCAAAGCCUGCAUCUGCCCUGGAGGUGUUUCCUGUGCCGGUGGCUGCUAGUCGCUCUGUUGAGCCUCGCCUUCCUCCUCCUACCUGCUAUGCUGGAGAGCCUCACUUAUGUCGGUCUUUCCUAUUCAAAUGUUCCCUGUACUUCACCCUGCAGCUGUCUUUGUUUUCCUCAGAGCAGUCCAAGGCUGCUUUUGUAAUCACCCUCUUUUCGGUAAGGGCGGUACAAUGGGGAAGAGAGAGGACAAUGGGGAGAGAGGCUGCCCUAAUCCUCGCUAAACUCCACCAGGCAAAUCGGAGCGUGGCGGAUUAUUCUAUUGAGUUCCAGACCUUAGCUGCUGAAUGCGGCUGGAACGCGGAUGCUCAAUGGGACGUGUUCCUGCAUGGUUUAUCUGACCGUCUUCAAGACGAGAUAUAUUUCUUAGAUCUUCCAAAAACUCUUGACUAGUUAGUUGAGCUGGGUGGACACCAGACUGCUCCACCGUGAAAGUCGCAUG
ENSDART00000157917	UCCGCCUCUAUAUUUUCUUUGUAACCUAGAAAUAGGAUAUUACAGGUCCUUUAGAAUUAAAAUAAAGUUUUUUAAGCUAGUUAGUAUCAGUGUGUUCGGAUAUGUAAGAAUAUCUGUAAACUAGUGUGCUCCAAAACAGUGACAAUUUGCAAUUUGUAGAUAUAAACAACCAAAGCUUGUAGUUUGUCACUUCCGCCUUAAUGGAUCAAGAAUUAUGUUUUUCAUAUUUCAGUUUUUGGGGUGACACUGUGGCUCAGGGCUUAGCACUGUCGCCUCACAGCAAGAAGGUCGCUGGUUUGAGUCCCGGCUGGGUCAUUUGGAGUUUGUGUGUUCUCUCCGUGUUUGCGUGGGUUUCCUCCAGGUGCUCUGGUUUCCCCUACAAUUCCAAAGAUAUGCGAUAUAGGUGAAUUGAUUCAUCUAAAUCUGGGUGUUCCCCAGUACUGGGUUGCAGCUGGAAGGGCAUCGACUGUGUAAAACAUAUGCUGAACAAGUUGGUGGUUCAUUCUGCUGUAGCGAACCCUGAUAAAUAAAGGGACUAAGAAAAAGGAAAAUGAAUAAAUAAAAUAAAUAAAACUUC
ENSDART00000157978	UUCUGAAGCUUUUAAUUGUGAUUUGAUUGAUUUGACUCUUAAUAAACAAUAUAUACAGCUA
ENSDART00000157998	AGAGAUCUAUCAGUCCAUUCAUCUGCCAGUCCAUCCAUCCACCAUUACAUAAUCCAUCAAUUGCUCUAUCUAUAUAUCCAUACAUCAAUCCAUCAAUCCAUCCAUCUAUCUAUCUAUCUAUCUAUCUAUCUAUCUAUCUAUCUAUCUAUCUAUCUAUCUAUCUAUCUAUCUAUCUAUCUAUCUAUCUAUCUAUCUAUCUAUCUGUCUGUCUGUCUGUCUGUCUGUCUGUCUGUCUGUCUGUCUAUCUA
ENSDART00000158047	AGCGCCUCUCUCACCUUUUUUGCACAGCCUCUUCCGCUGGUGAGACGCCUCCUGUCCUUCUAAAGGGACAGUAAUGUGAAUCCUCUUCCUCCUCAUAGACACUGUGACCGAGCGGGACGUCCCGAUCAGAGAACUCGGCCCUUCCUAGUCGCCAUAUUAACCCUAGUGUGCCAAAACUCAUUCAGGGAAACUGGCAGUCAUCAUACUGGCUGCUUUCUGCUCUCUGAUUGGCCGGACUUGAGGUCAGCUGACUCCCAUCUCGUUGCUGAUUGGACGAUGGGUUGAUUGUUCUGCUAAAUGGGACCGUGUCUCUCAGUGCCUUAAUUUUCAGAUGCGGCGGGCAGAAAAAGCUGCGUUUGGGACAGCAGAAGGGCUGGAUGGAAACGUCUGGAUAUGAAGGAUGUGUUUCCUGAUUCAGGACGGCUCCGUGCCACGGCCUGUGUUUGCCCCACACACUGGAAAAAGCCAUUAGUUACUUUACUUUAAAGCUGUGAGUCAAGCCAUUGCUUUAAAAGCAGCACGAUGAUUCUACUUUAGAAAUAAACAUAGUCAGUAAACCCACUGACUCUAAACGUUUAUAACUAUACACUUAGUUUGUGACCGUAAUAAUUAAAGUCAGCGAGUUUCCUCUGUCUUUGUUGAGUAAAGUCAACUAAUGGCGUUUUACAGUGUUGAUCUCCAGUCUGGUAGCAAUAGCUGGAUCUUCAUCUCUGCAGCUUUUAUGCAAGUCAACAUUUCAGAUUUUUUCCUUCAUGUCGAGAUUAUUCUGGGCCUUAAUUCAGCACAUCUCGUCCAGGUCAGAAUCAGAAGAAGAAAAAGUGCUAAAGGAUAUUUUGCAUAAAGAAAAUAAAGUGUUUUUUUUCUGGG
ENSDART00000158147	AGCAGAAAUCCAUUUUUGUCCAUAUUCCACAUUAUACCAGGGACGCGACUGCAGUGCAUUCAUUCAAAACAACACAUUCAGACUGAAUGGGAACCAAUGGAGGUUCUCAGACCACGCGUUCAAUCAGUGAGCUUUGACCCCUAAAUAGCCAUUUAAAGAGACGGUUCACCCAAAAACUGAAACUUGUCAUUAUUUAUUCAUCCUCCAUUUGUUCCAAACCAACGUUUCUUUCCUCUGUUGAACACAAAAUAAGAUAUUCUGUGUUAUAUUUUAUUGUAAUUAGUAGCAUAGUAUUUUUUUUAUGCUACUAUGGAAGUCAAUGGGUCCCAGCAACCAGCAUUCUACAAAAUAUCUUCCUUUGUGUUCAACUGAAGACAGAAACUCUUAAACGUUUAGAUUUUUGGGUGAACUGUCCCCCUAAAUACCUUAUUUUGUUUGUUUAUUUAGAAGAUCUCAGCCCAUGCAUUUAAUUAGUGAUCUUUGACCCCUAAAUGGCCAGUUAAAAAGACAGUUAACCUAAAAAAUUUAAUUCUCUCUUUCAUUUAUUCAUCAAUGACUUGUUCCAAACCGGUUUGAGUUUCUUUCUUCUGUUGAACACACAAUAAGAUAUGCUGAAGAAUACUGUAUUUUAUUAUGAUUGGUAAUAUGAAUUAGUAGCAAAACUAUGGAAGUCAAUGGGUCCCAGAAACCAGCAUUCUUUAAACUAUUUUCCUUUGUGUUCAACCGAGUAAAGAAACUCAAAGUUUAGAACCACUUGAGUGAGUGGUGAUUUUGGGUGAACUGUCCCCUUAAAUACCUUGUUUUUGUUUGUUUGUUUGUUUGUUUGUUUGGUAGUUUUCAGCUCAUGCAUUACAUAGUUAGUGACAUUUGACCCCUAAAUAGCCAGUUAAAGAGACCGUUCAGCCAAAAAAAAAAAAAUGAAGUCCUUCGCUUGUUUCAAACCUGUUCGAGUUUCUUUCUUCUGUUGAACACAAAGGAAGAUAUUCUGAAGAAUGCUGGUAAAAACAAACAUUGACUUGCAUUGCAUUUUUUUUGCUCCUCCUAUGGAUGUUAAUUCUUUGAGCAUUCUUUGAAGUGUCUUUUUUUUGUGUUUUUAUAGAACAAAAAAAAUAAGUUUAGAAUCAUUUGAAUUGGUAAAUGUUCUUUUUUAAUGUGAAUUGUCCCUUUAAAUAUCAUCUUUUAUUUGUUUGUUUGUUUUUGAGUGUUUCUUUAUGGUACCGGGGUCCGACAUGUGAAACACCUUUAAAGAACUGGUCUAUGAUCAGUUUAUUGUGCCUUUUGUGUAUGCAAAAUUGUUGUUUCUGUUAGUUUGAAGGAAUUGGAUUAAGUUAGAUUAACAGUCUGUAUCAGGAAGCCGGAUUAGCUUUAUAGGCAGUUAUGUUUUAGUUUAGUUUGCACCAAUUCUGCAUUUUGUAGCUCAGCUUCUACAUAAUACCAUGGCACAUAAUGACUUUACCUGUUUGUUCAAACUACUUAUUUAUGACGAGUCGAACCAACACAGUUUUUAACUUUUUUUUUUUUUUUUUGGCCAACUUAAUUGUUUUAUGUUCAUUCAACUUAAAUUUA
ENSDART00000158151	GCCUUCUACAGAGUGUAGAGUUUGAUGAAGCGCUUCUCUGCUUGAAGUGAAAUGAUUGGAUGAAUGUGGCGUUUCCUAUAAAUGUUGGGUGGGUCAUGUCGAAUGUAGCCUUUCAUUCACAUCACAGCUGUGCUAUGCUAAUAUUCAAAAUUAGCUGCUAUUGAAAUGUUUAAGAAGCAUCAAAUCAGCAUAUCAGAAUGAUUUCUGAAGGAUCCUGUGAAACUCAGAUUUGAAUAGGAAGAAUAAAUGAUUUUAAAGUAUGUUCAAUGCAACACAGUUGUUGUCAGUUGCAAUAAUAUUUUACAAUAUUGCUGUUUAAUCAAGUAAACGCAGCUCUGAUGAUCAUAAGAGGCAUAAACAUUCAAACAUCUUACCAGCCUAAUUUAAAAACACAGUAUUAAUGCUAAUCAGUCAAGAACGCUUAUCUAGAUCCCAGAGCCCCAAAUGAAUCUCGCACUGCAAUCAGAUUAAAUAUUUCAUAUUUGACCUUCCAAUUAAAGCCAGCUUGACCCACAGAUCCACAGAGAAAUCCAGCUUCAAGUAACCGUCCGCUGUUCAGGCACAAAUAAACGACACAGAGGUUUAUGUAUUCAUUAAGUUUAUUCUGUAUUAAUCGUUAGAAAAUAAAAUUUCAAUAUUGAUUAAAAUCAAGUCCAGGCCAAAAUAAAAUAGGAAAAUUACAAAAAAAUGUAUCAAUACAAAACCUAGAGGGAUAUUAGAAGUCAUCUGCUACGAAGAGAAAACCCUUUUUCUUUUUCCUCAUGGAUUAAAAACCAUAACAGAGCAAAGAUAAAGACUUUCAAAUGGAGAACAUCACCACGCAUCUUCCCGUUACGUCUGUACAUAUGUUACACUAGAAUCCUAUGUUUCCUUACAGCGUUAAUAAGAAAAAAAAAAGUAUAUAAUAAUAAUAGUAAUAGCAACAACUCUAGAUGAAAAUGUGAUAAUCAACAGAUGUGGCUCUGAAAACUUGUAUAAUACUUUUUUUUUCUCCCUUAUUUUGUCAAGUUAACAACAAUAAAGAGGAGUGCACCUUU
ENSDART00000158159	GGAAACGCACACACACACACACACACACACACACACUUCUGCUCACUGACUCACACACACACACACACUUCUGCUCACUGCUGUGUUACUGUCAGCACAUGGACGAGUGUGUGCAGCGUGAUGAGGACACACACACACACACACACACAGGUCCGUGUCAGCACUGUGUGUGUGUGUGUGUGUGUGUGUUCAGUGUGUGAUCUUUUAUCUUUGUUUCUGUUUAACAGUUAUAAUUAUACUUCUGUCUAAUAAAUAAAGCU
ENSDART00000158227	UGUGCUGUUACAUAUUGUUUUAAUGAAUAUAAUCAUAAGGGUAAAGUUCAUACUGUAAUGCAAAAAGCCUGUUUUGUUUGGCUUAAAUGAAAAACUAGCAAUCUAACAGUUUAAUUUUAAGCAUUUUUAUAAUGUCAUAACAUUGUUACACAACAUUGUUGAAUGUUGCUGUUUUUUAUAUGUUGUCUUGUCUUUAUGUAAAUAUUUUAUCUGUUCUCUUUCCUUAUUGAGCUUUGUAAUAAAUGUGUUUUCAAUGAGAACUGUUAGUGUCUGAAAUAUUAAAUAUGCUCAAUAUUAAAUGUGCUCAUAUGCUUGUAUUCCAGAAUGUGAUCCAUUUACAGUAUAUGUCAUGCACGUCCACCUGCUACUUUACCCAGCUAGGCCUAUUUAGUACUGCUGAAAAUAUUUUGCCGCCUUAAGCCCCAUUUACAUUUACCAGUGACUCUGUAACUGCUUCUGAUGAAGUUGCUGGUGAGUGUUCCCACCUUGAGGUUGCUUAAGUAACGUAUUCGCUUACUAAUGAGUUUUCUUGCUGCUGAAAUGAAAAUUGUGGAGGGGAUUAAAUGGUACUCAUACAUGCGCUUCAUUUCAAAAAUGAACAUUGCCGCUAUUAUCCUGAGGU
ENSDART00000158333	AUCAGCUCUAAAAGGCCACACAAGAUUAAAAUAUGCUUCAAAUGAACCGUCAGUUUCACUCACUGGAAUAAUCUUUCACCUCCGCAUGCUUUUCAGCACUUAAUUUCUCUCAUUUCAGAAACAUGACGUCAGAGGUUUAAUUUAAGAUUUAUUGUUAAGCAUUUGUUUCUUACAAAUCCGCCUCUAUAUACAUAAUGUACAGAUUACUAACUACUGUUGAAAAACAUCCAGUGUGCUUUAAAGAAACAAAACAGUAAAACAUUCCUCAAUUUCUGUCAUUU
ENSDART00000158433	AUAAUGUGCUGGGUAUGCCGGGAGUAGAGUCUGCAGUGCCUGCUUCAGAUAUUGCAUCAUUAUAAUGCAACGCAUUUGUCCUCAAGUCUGGUGCAGCCCUCACUUUGUACCAUCUGUGGAAGUCUAUGUAAUCUAAAAUCCAUUUCAGGGUUUUACAGUCCAGCAUUGCCUCACUGUUGCUUCUCUUUUCUGCUUGGAGAGAGACAAACAGUUGUGUAUAUGCACAAGACAAAAUAUAUAUUUUCAUGGUGUUUAAGACAAUGUAUAACAAUCAUCAAUUUGUGGGCACAGUAUUUCAGGCCAAUGGUAAAAGAGUGAGAAGCACAUUGAUUUCUCUUUUCAUUCGGAUUGGUUGGUUUUUCAUUUGUGCCAUGAUUCUGACUAAGGUUUUAAACUGGUGGCGUAGAAUGUGACACAUUUAAGAAGUCAUCAGUCAGAUGGUAAAUAAAUAAAACUGUACUGCUUUAUCAUUUGGCCAAAGGCAGAUUGAAUUUACUAAUGCUUUAAGUUUGUUUUUCUUAAAUAUUGUAAAAUCAAUUGUAAAUAUAACAGAAAUCUGUUCAUUAAAGGUAAAAUUUCUUUGCAAAUAUUGACACUCAAGAUUUUAGAAAAAAAUGGCUUGACAAUCACAUAAUUCUGUCAAAUAUAUUUUACACUGUCCUAA
ENSDART00000158447	UAAUACGUAAAUAAACACACGCAGGCACGCACAUACCUCCCAUCUCAGAUCCUUUCAGCCUAAUGCAACACACUCAACGUCUCUCCAUGAACAGCCAAACAUCUACCAGGUCAGCCAAACACACACACUCAAAAACACGAGCGGCUAUUCUACACUACAGACUCUUUCUCUCUCUCUCUCUCUCUCUCUCUCUUUCUCUCUGAUGCACUCUGGCUCUGGUGGUGACAUUUUUUUUGUCCUCUGCACCAGGGUGCAUCGUCGUAUCGCAGGAAUAAAAAUGUUUGGAGAAACAUUGUAUGGGUGCUCCUUCGCUGUUGUGCAGCAGAUUUCUGGUUGUUUGAUUUCUACUCCCAGUGUAUCAUAGUUUAACAUAAAAAUAUUGUUUAUAUCUAUAAAAGAAAUUUAAAUAUAUACUGAAUGUUGAAAGAAUUAGUUUGUUGAUGUUUUUACUUUUUAUUUUCUGAUUUUUCUUUAUUUUUUUUCUCUUGUUUUUUUUUUUUUCUUCGGAAUUCCUAGCGUCAAGCAGCUUUCUAUAUAGCUUAGCUCCUUCUUUACUGGCUGAUGACGACUCUCUCUGUUUGUCCAUUUUUGUACGAUAGCACCGUGUGGCUGUAAUUUAUUGUGUAUAGCAUGCAGUGUCUGUGAGGAGGGCUGUGUCGAAGGAGAUUUUUGCGAUAACAGGUCGCCCUGCUCAGCGUAAAGGGACCCACAUGCCUCUGAUGGAACAAAUACUGCAAUAAAUUUUCUACUUCUCUUA
ENSDART00000158528	CACAAACAGGGAGACUGGUCUGAAAUACAUGAUACCCCCAUGAAAAACGGAAGUGUUGGCAGGUGUGCUUACCAGUUUAAUAUUUGAUCUGCAAUAGUUAGAAAUCAGACUGUUAUAUCUUUUAAGCGUAACGCCUGUUUCACACCGCAAGCGUCAGCGGUGCGUGUUUUUUUGGCGUCCAUGUUAACAGAUUAGAGCUUUCAUACGUUGCUGAAGCAGCAGUGCAGCGAUAGUUUCGGCGCUGGGUCUAUUUUUGACGCGCUGCUCACGCUCAAAGUGACAGUGCAUUGAUAAUGACCUAAAUACAUUGAAUGACAGUAAAAAGUAACAAUUUUACUCAAUAAAUGCGUCAAUAAUAUCAACUGAUUUAUAUAUAGUCAAUCAAAUGAACUUAAACCAUUAAAAACUGCAACAAACCUUUAUUUCGGGCCAAACUACAAAACCAAUAGUUAAACAAUUUUAGUAUCAGUUUUCUUGGCGAGGGGAAGUGAUUUACGGGAAUUGUAGUCCAUAGCAAAGUGUAUUGUGGGUAGUGUAGUUCGACAUGCAUGCUGGAUGAUGUGAACUCGCUGUGUGCUGUGCUGCUCAAGCAGAGGAAGAAAGCUUUAUUCGGCUUUGCUUUAUGUUCGCUCAAGUUAUUUCACCUGGGAGCUGUUCGCACUGUGAACCUGACAACACGAAAAUAAGUAAAGGAAGGGCAUGCAUUGA
ENSDART00000158559	UGCACGGAUAUUUACUAAAUCUUCAGCGCUGUACUUUUUUUCUAAGGACACUGUACGGUGCACUUACGGUGUGUCGUCACCUUUUGCUUGUCAUAGCUCGUCUCAGUGCACUGCUUUAACUAUCAUUUGUGCUUGUUUAUAGGCUUUGCCAUUCAUACGGUUUUACGCAAUCACAUUUGUUGGAAAUAAACGUUGUAAGUGACAUUGGCAUCGUUUAAAAAUGCAUCUGCACACUCUCACACACGAAUUGCUCAAAAUCUACUUUUUUUGGCUACGUUUUUUGCCAUUAACUACACCUGGUCCAUAUGCAACAUUAAAAUACAUUUACCUGGUUUAUCAUUUGAUAUUUAUCGUUAUUAAUGUGUAUUUGUUGACCAAUGUAUCAAUUUUAUAUCUAAGACUUUUUCUAAGACUGUUAAAAUAGGCCUUAUAUUCUUCAAGACCGAACUUGAUUUAGAGUAUUUUAUUUUUGUAAUGAUUUCAAAUAUCAUCCUGCCUUAUCAUCGUUUUAUACAAUUAAAAAAUAUAUAAUAAUAAAUAAUUAAUUUAAUUAUAUAUAAUAAUUAAAAAAUAAAUAAUUUGUUCACAUACUAGGCCUAUAUAAUCUGAGAUUUCAAACAAUUCUAUCCAAAUGCUGUAUCAUCUCUAAAAUAGAUAAGCUACAGUAGGCUAAACUGAUUAUUAUCUGAAUUUCAGAUCACAAAAGUUAAUAAACUACUAAAAAUAAAGUUUCAAGCCAGGUGUUUUACAGUAAUGCCACAGAAAAAAAUUAUUAGUUCCCAGCAAACCUUUCAGAAAACAGUUUUAAAAAGAGCUGGUUUGUUAGUGUGUAGAACAACUUUAUAAUUACUUCUGUUUUCAAGAAAAUCAAGUCCUCUUUGUGAAGUCGAAAGGUUUAUGCUACCAUCAUUGCAAACCUGAAAUACUAUAACUACAGAAAUCUACCAACAGGUGGCGUUAGAACUGCAUUCUACCUUUCAAAGUGGCUGUGACUUCAGAAUAGCAUAUAAACACAUGACUUGCAGCAUGUGUAGCCUACUGUGAAAAGUAAACAGUUGAAUGAGCAAUAAAAUUGUUUUUUGUUUAAUGAGAUAUAAAUAAAUCUGCUAUUUUAAGCAUCUCCUACAUUCAUUUUUUGACUGCAUGCCUUUAAAACGUUAUUAAUUAAAACUGAUAAGAAAAAUAACUGGAAGAUAUUUGCAGACUAAUGAUUAUGAAUCAUUAGACAUUUAUUAUUAAUAUUUCCUUGCCCAUAUAAAAAGACACUGGGUCUGUAUGUGCUAAUUUUCAGAUUUAUCACUCUUUUAAUAGUUCCUUUUAUGUAAUAUUUGAAUUUACAACUCUGCUUUGGUAAAUUGACUUGAGAGUCGUAUUGCUUAUAAAACAUGGGCCUAAUUGUUCUUUCACGAUAUGAAAUCGUCCCCAUUGUCCAUAUUUGUAUUUUUAGCCACUCAGACUAAACUCUCUUUUCUGCUGCUGCUUUCAAUCAGACAGCCUUCAAAAUCACUCUAUUAAGAGAGAGAAAAUGAUGAAAACAAGGGCAGACUACAAAACCACUGAUGUUCAGAAGAAUGUCUGUGGAAAUCGAGUGUUUAGCCAAGAAGUCUGGCUUAACCUUGAAUUCUUCUUUUGUCACCACCAAUGAUAACAUUGUGGUUUACUCUUAGCCUCCACUGCUUGGGAUUUAUAAAGUGGGAAUUUAAAAAUGACCCAGAGGGAAUGACAGAAAUGUUUAGAAUGGAGAAGGGAAGACGUUACUACUACGUGUUCUGCGAAAGGAGAGAGAGAAAGAGAGAGAGAUGAUCCACCCCUUGUUCACUUUCAAUGAAUUCUCUCCCGAUCCAGCCUACGCACGUGCAGAGUGCCACGUAGGCCAGUGUGGACAAUACCAGUUACGGCUUCGCUCCUUUGCUCUCUGAGUAAUGGAAACCUGCUGGUUUUGCAUGGGGGAAUCAUCUGAAACAAGCUGUGCCAGAAUACUAUAGUUUAUUUCUACAUGUUCUAUAGAUGUGUUGUGUAAGAGAAUUUACAAUUUUGCUUUAAAACCUAUUAAAACUAGAC
ENSDART00000158927	AAAACAUCAGCUGCUGCUUUUAAUAAAUGACAACAGAAAACUUUGUGUCCAGUACUUUGUGGACGCUCAAAAUAAAUGUCAUUUUCUCUGUGAUAAACUAAUCUGUGACCCUUUUUUUGUUUGUGUUUUGUCUAAGUGUAUUCAUGUGCCAUAAUUGACCUGUUAGAAUUUUGUGCUGGUUUAUAUGUAUCCAGCUACUUCUUUACACAUUCCUGCCUAGAGUGAAACUAUCUACUCCACCCUUUUACCCACAUCUUUUUGUAAACAGAUAGCAAAGCAGCUAACAAUGAUGUUCUUCCUUUCUUUGCACAGUGAACCACACAUGAAUGAAUUAUUAUUAUACCAGAUAUUCUGUUUCAUCUUUUAAGAUGUUGAUUUAAAGGUUUUAAUAUAUUUGCAGAUUUUCAAUUAUAUUUAUUAGUAAUUGGUAUCAAUUUUUUUUUCCAUAUUGGAAAACCCCAGCUAAAACAGCCUUGAUUUUGCUGCCUCAAAGAGGGACAGGGCAGCAGCAGCUCAUUAGCAUUUAAAGAGACAUGAAGCAAAACGGCUUACUCCACUGAGGUGUUUUGGACAGGGUAAAAAUGGUGUUAAAUUAACCAAUCAUUAAGACCAUUAAGAAUCAUAUCAGUUUGUAAAAUGGGCAUUCAAUGUCACGCCAAAGGAAAUUUCUUGGUAAAUUUAGUAUAAAGAUCCCCAAUAAUGUUUAAUGCCAACACUAACAAAGUGAUAAUCCAACCAUAUUUAUUAGUUUUCUUGCGUUCAGUUAAAAAAAAAGUCACUAGCAUUUUAAAAACCACUUACUGCAUAAAUUAAAAAAUAUAUAUAUUUUCUGCAUUUACUCAUUCACUAACUUUUAACUUGUUCCAAACCUGUUUGACUUUCUUCUGUUGAACACAAAAGAGAUUUAAUGAAGCUUGAAACCUGUCAUCAGUGGUGGUUCUAGUUUAAAUGGCACCCUGGCCGAACCCCAAACAUCCCCCUUCCCCAUCCCCCAAGAAAUAAAGACACUAUACGGAUGACUUUA
ENSDART00000159044	GCUGUGGAAGAUGCAUGUAUGUGUGUGGAAGGAAAGAGGGGCUCACAGGUGAAACACAGACGGAUACUUAAAUGACAAGCUCAUGUUGUUUUAAACCACAGCCUGUUCUUAAAGACUGUCAGAUCCGGCACUUUCCCUCCUAACAGGCCGUCGAGACCCCAACCUGAUCCUCACUGCUAUCUGUUUAUGAACUACACGGAAGUCUGUUUACUUGGAGUGUGUGAAUGAACGAAUGAAUGAAAGGGAAGGAAUGGAAGUGCGUUUUUCUGUUUGUGUCUUUGUGAAAUCUCUCCUCUCAUGGAAAUGAAUCUUAUAUACUGUGCUACAGUACCAUAGAGCAACAAUGCAUCUCAGUUAGCGAUUCAUUCAUUCAAAUUUGUCUAAUUAGUUCCACAAACAACUUCUUGUUGUUAUUAUUUAGGUAAGGAGAUUUAGGUUUCGGCCAUGGAGAUAAAUGAGGCGGUUGCAUUAUUAACUCUUCUCAAAGAGCAGAUUUCAUAAUUCUGCUUCUAUCUGUUAACCAGAUACAGUAUGAAGAGUUUGACUCCUAUGUCUAUAAAAGCCCCCUAUGAAGUGUAAGGCUUAGUUUGAAUUCGUCUCAUUAGUUUAGCCAGUGGUGUUCCUGGUGCAAAAAUUGCCUAAUAAACAGCAUUUGCGCUGCUGUGAGGACAUUUGAGGUUGCGUCCAGUUGCUCAACACACCCCAUAUUAAUAACACUAUUGUCAGGGGGCAUUUUGUGACAAGCAGAGGUUUGGGUCAGAUGCAAUCCAGUGCAGUCUACUUGUCUGGUCUCUUUCACGGUUUGCAAAUACGCCGUCUGAUCCGGGUACAUCAUUUCCUACAUCUGUAUUUUACAUGCAUUGAAGAUUUACACAAUAACCAACAGUGUAUCAUGUGUCCACCACCUGAGGCUAAAUUGCUCAUAGCAAGAGUGUUUGUUCAGGUCACAAAGGCAACAAUAUAAAUAAAUUAAUUCAGACUCAUUUAA
ENSDART00000159070	GAACUACAGAGAGUCUUUAAUGUGCAAAUGUCCUAAUGCAAGUGUCUUUGUUUUACAAAAUCUCAAAUAACUGCCCUAAAACCAAGCUCAAAACUAAACUACUGAGUUAGUGCUUGAAACUACUAGCUAAGAAAUGAAUGUCUUUGUGUUUUUUACUCUGUUUUAUUGGAGAUAAGUCCAUGUCUUUAUUUGAGGACAUCAGUUGCAGCAAAUUAAUUACUUUUUUUAUUCUGUGUAACAUGUUUAUUGAAUGUUUUGGUUAGAAACAAGGUAAGAUUUUUAAGUAAUGUUGUUUUAUUAAUACCAAUGCAUUAAUGCAGCUGCA
ENSDART00000159145	AGACUGACCCAGAAUCCUCUGCAGGAGCAGUCAGCAGCAGUGAUGAUCUGGAGUCUCUUCUGUGGGUGUGUGUGUGAGAGAGAGAGAUUGUGUCUGUGUGUGAGUAAAAAAGAGAUCUGUGUGUGCGUAUGUUCACUGCUCUGUGUCUAUAUUACAAGUGUGUGUGUUUGUGUGUGUGAGAGAGAGUGUGUCUGUGUUUGUGUGUGUGAUGAUCUGCUUGAAGCACAAAAAUGUCCUAAAAUGUGUGCAAAACUGAAAGUUAUGAACUGAAGGCUUCUCGCCAGCGUGAUCAUUAUAAAUGAUGAUUAUUCAAGAGUAAUAUUCUGAGUUCAACACUUCUUCAUGAUCACAUGACUCAUCUCACAUGUCUGUGCUGACUAACAUUGCAUUUGCUCCUGAAAUAUCAUCAAAUAAACCACUUUGUUCCUCCCACAUCUGUGUUGUUUUGAGGUUUCUGUGUGUUUCUGUGUCCAUAAGAUGUAUUGAGUUGAUAAAUGUUGUAUUUGUGUAAAUAUUUCAUGAUUUGUGUUCAUCCCUCAGCUUGUUUCCUCUAUAAAUGAUGCACUUUUGCUUUAAAUGACAUCAGAAGACGUGACAUCAUAUGGGCCCUGCAGCCUCCAAGACUAACAGCAGGAGAGCUGGAAAUCUUGCACAGUUCUGUUGUUGAUACUUUUUCUUGUUAGACAGCGUCCGUCAAGCUCAACCCACCCCAUCACACAACAUAGAGAAGGUGAGCUGACUCAUUUAGGUUUAUUUACAUUUAUAAAGCAAAAUAAAAGUCC
ENSDART00000159421	UCUGUAACUCAGAAGCAAAUCUGUAAAUACUGUAUAUGAUGUGUGCAUUAUGGACCCUUUUCAGAAGACAUGCAUUUAUUGGCAUCUUAAAUCCCUGAAAAUAUUUAGUUUUGAAAGAAAAACAAAAGUUGAAAUUAUUCACUCUCCUGUAAAUCUUUGUCAAACGAUGUUUAACAGAGCAAGGAAUUUUUCACAGUAUUUCCUAUAAUAUUUUUCUUUUGUAGAAAGUCUUUAUUUCGGCUAGAAUAAAAGCAGUUUU
ENSDART00000159445	AGAGGGAGCGACCAUGCCAGCGGAGUGAGAACAGAAAGGGGGAGGAGCUUAAGCUAUUAGAACAACCCUCCAGGCUAAGGGAUUCAAAGAGACAGUACACUUUUAAAUUUCUUCUAAAAAGGGCCUUUGUUGAUAUAUAUAACGUCAAGAUCACACAUCCCAUUGACACUCUUCUAUUAGUCCACGCAUUGCACAAACCAUCACACUUCAGUUUUCCCAGCUUGAAUGACGCAGCUAUGGAUGUAGCAGGGUGGUUUUGAUGAAGGAGGCUGCGUUAUUGUCCAGCAGCAAAAUAUCUUCUCUUUAAUCACCUAUUUAAAAUAAUAACGACUAUUGAAUACUAGUUAGUCGACUUCAGUAUGUAAAUAAACCCCUUAUCCUCAGCAGUCGCGCCACACUAUUUCAGUUUUAGUCUUGUAUUUUACUCUCCCGAGGUCAGAUGUUCACUUUGUUCGUUUGAGGAAACCAAUCAUCAAAGCCCUGUUUCUGAGCUAAUUUGACUACGUUUGACUUUAGCUAACAUCGCGUUUCUCCUUGUAAGAGCACUCCAUGAUGGCAAAAAAUAGGUCCUCUCUCAAUAGAAUUGAUUCUAUGAGUUCAGUUCAACUUGGGGAAGCUUGUAUAUUUGUUUAAAAGGGUACUGCCCCUUUAAUAAGUUAUCUCUCAUAUUGCUCUCUGACUUAAACCAAUCAUCUUCAUCGCAAUACUACCGUCUUUAUUCCAAAUCUUCUAUUUGUGGACAACAUUUGGCUGAUUUGUGUCAUUUACACAAGUUAUUGAGGUCAGAUUUGUUUAUCAGCUUGAGAGCAAGUCGAAUUUGUAUUUAUACGUUCAUCCAAGAGUGCUUAAAAAUCUGAUACCUUUUUUUUUUUUUUUACUCGUUGAGAGUUUUAUUGUCCAGUGUUUUGAAGAAUGAUGUCUUGUGUAAAGAGAAAAGCUAUCAUUUUGUGUAGGUAUACAUAAGUCGUGGUUUUAUUUAUUCCUGUAAAUAUAGCUUGAAUGUAUUGAACUGCAUAUCAAAACACUGUCCCACCAUCCCUGUUAGGUAAUGACUGGCUCAACCCUUUAUUUUAAAUACCUUUAAGAUUAUUUAAACAUGGCUGGUGCGUGUAACGGUCUGAUCAGACCCCUGUUUGGGUGCUGCUCUAUUGCACGCUUGCUCUCAGGUUGGCGUUUUUUUUUUUUUCCUGGACAAUCUAGCUGGUAUCUAUUUUAGCUAGUCGCUCCAUAAGCACUCCAUUAACUUGAUGGCACUUUUCCCUUCAUCAUCAUCAUCAUCAUCAAUUCUGUGUGUUGAACCCCAGUCAUCCAAGAACAUAUUUUGUCUGAUUUGCUGUGCCCUUUUCUGUUGCGGCUGUUUUCAUUAUGAUGAAUUUGAUUGGUUUAUGCUCCAUUGAGUUGAUUUCAAUAACAGGGAAUGUGAAUAUGGAGAUGAUUGGUUGAAGUCAGACCCACCAGGGGGAAAUGGGGAGGGGAAACAAGAGAAUGGGGUUACAAAAGGAGUCUGGAUUGAUUGUGAAAAAGAAGCUUAGGUGAACAAAACAGAAAAAUGUGGGAAAAUUGACAAAAAACGAAAACCAAUAAAUGUUUUUAACAAAA
ENSDART00000159475	CGGAAAAGGAAGUUGCUCCCUGAUGUCAAACCAUUAAGCUCUGUCCUCUGUGCUGGGAUGCUCUUCAGAGGACCAAUCCCACAACAUACUCCACGUCAAAGAUGUAAAGCAAGUGUGUUGAGAGACUGGGAGCAAACCGCAAUCAUUUCGUCAUUCGUUUAAGAAGUCAAGUGAUGCUGCUGUUCAGCCCAUAAAGGGAUUCCUCCUUCAUUUUUAUAAUCCGUUAAGUUAGGUAAGGGCAUUGAGAGACUUUAUGUGUUCGGAGAAGCUAUAGUUUGAUUUCCUGCUAGAUCGUUUUGUUUUUGUUUGUUUGUUUUCCUUCGACCUUCAGGAGAACGUCGACCUAAAUCGGAGUAUAACUCGGCAUCUUAUAUAGUACGUGUUAUGAAAUAGUAACAGUAACUUUGUUUUACAUUUGACCUUUUAGUUUGGACUUUACUUGUAUUCACCAGUAGACCUUUCUUGCGUGUCGUUUGUAUUUAUUUAUGAUUAAUGCCUAAAAAAAAAAAAAGCGGAGAGUUUACUGGGGGGUGGGGAAAGUAUCAAUAAUAAUAACGACGGUUCAACAGGAUUCAUGGAUGUUGGAUUGUUUAAUGAAGGUUUAAACUUUUUAAAUAGAUGAUAUGUGAAAUCUACACCUGUAAGCUAAAUGAUAGAGCACUAACUAUUCUCUAAGUUUUAUGUCUAGAACAACUUCCCGUAGAUGAAACGUUUGCAGCCUGAGGCUUUUGGGAGGGAGGGUAAUCAUUAGUGGAUGGUUUGUUAUACUGUUUAGUCCAUGCUGUGCUUAGGGGUUUUGCAAUGAGACGUUUGUUGGAGUAGAAAAGCACUUCCUCCGUGACUGUGAAGUGUUUCGCACUUGGGAAAGGGAUGUGUUCUGCAUUAUAUGCAUGGCAUGCCAUCAUUUUCACUCGGACCGUUAGAUAUGGCUGCCCCUGAUCUGAAUGUUAAGAGUUGCCCUCAUGUUUCAGACUCGUGCUCAAGGUAGCCACCCUGCUCCUCUGAACGUCCCGAAGGGGGAGCUGGACGCUCCUCUGGCUAAUGACCGCCGGCAGGGUUAUGGAUAUCACUGUAAAUUUGUUGUGUAAAAUAGGAGAACGGCUGACUGGGAGGCAGUUGAGCACUGUUGAUCGGUGCUUUUAUGUAUAUAGACAUAUAUCACGUAGGCAGUUUGUCCAGGGGUUUGGCUGAGGACGGUUUGAAAUAUGAAAGCAAUUCAAUCAAAUCUGAAUUUUACUGAAAUCGUUUCUGUCGUCCUCACGGAUCAUCAUUUUUUUGUUUUGUCGUUUGUUUGUUUAUGUAUUUAAAGGAUGUAAGAACAAUUCGUGAACUCUUUCUUUUUUCAAAUAAAGUGCAGCUUCCACAACUCUGAUGAAUAGUUGUUUCCAGCUCCAUGUGAAGUGUUUCUACACUACCUGACAAAAGCCUUGUCGUCAAUCAGUUGAAAGAGCAACAAAUAAUAGCGUGACUUCUAGUUGAUCAUUUGGAAAAGUGUCAGAAGGUUGAUUUUUCUGAUGAACCAUCUGCUGAACUGCCUCCCAAUAAUCACAAAUACUGGAGAAGACCUAUUGGAACCUGCAUGGACCCAAGAUUUUUAUAGAAAUCAGUCAAGUUUGGUGAAGAAAAUAUCAUGGUUUGGGGUUACAUUCAGUAUGGGGAAUGCGAGAGAUCUGCGUAGGUAUCCAGACAUUUGUGCUGCCCAUUACACUACAAACCACAGGAGAGGGCACAUUCUUCAGCAGGAUAGCGCUCCUCAUACUUCAGCCUCCACAUCAAAGUUCCUGAAAGCAAAGAAGGUCAAGAGCUCCAGGAUUGGCCAGCCCAGUCACCAGGCAUGAACAUUAUUGAGCAUGUCUGGUGUAAGAUGGAGAAGGCAUUCAAGAUGGAUCCAAAGAAUCUUGAUGAACUCUGGGAGUCCUGCAAGAACGCUUUCUUUUCCGUUUUAGAUGACUUUAUUAAUAUGUGAUUUGAGUCAUUGCAGAGAUGUACAGAUGCAGUCCUCUAAACUCAUGGGAGUCAUACACAAUGUUCAUUCUUUUUCCACUGCACCAUGACUUGAUAUUCUAAACUGUACAUUGUUUCUGUUAAGUGACAAGAAUUUUGUCUAAGCAUGGUCAGACCUUACUGUCCUAAUUAAAUAAUUAAAAGUCAAGGCAUGAUCAUAUUUUAUUUUGAUAAAUUAAGCGUAAUAAAAGCCACCUCUGAUACCAAAUGAUCAACUAGAAGUGAAGUUAUUGUUUAUUGUUCCUUUAACUUGGAUAGGCGACAAGACUUUUGUCAGGUAGUGUACUGCAGCCUAGUGUUUAAUCAUGUGCCAGUGUUUAUGAUUUACAAACACACCCAAGACUUGCUGUUUUACACAUUUAAGUUUGUUCAGUUUAUUAAAAUGGUUCGGUUUCUGCUAAUGUCAGAAAGAUUUAAAGCUUAAGGUAUAACAUUCAGAAAGAUCUGAGAGUUUGUGCUCGCUUCACUCUGUUAAAUCUACCCGGUUCAUGACCUCACUCCUACUUGUUAAACAAACCAGGUUAAGCUUGUUCUAAUAUAAACUUACUUGGGGAAUCAAAAUGAGUGUUUCAAUCUUUUUUUUUUUUCCUGGAACGUACAAAGAUGAUGACAAAUAUUUUGUUUGAGGGAUAGUUCACCCAGAAAUGAAAUUGUUUACUUAUCAUUUGACUUUUUUCUGUUGAACACAAAAGAAGAUAUUUUGAAGAAUGUUGAAAACCUGUAACCAUUGAAUUCCUUGGUAGUUGCUAUUCCUACUACGGAUACAGGUUUACAACUUAUUUUGUGUUUAGAAAAAAAGGUUUUGAACAAAUUAAGGGGAAUUGAUGAAUGAAUUUUUAUUUGUAAAUGAGCUUUCCCUUUAGCCACAUAGUGCAAGGUGCAGUUAGUAUUAUUAUUAAUAUGGAAUAGUCUGCAUUCAUGGAUGGACAGAUUAAACACUAGUGGAACUAGUAGAAAAGCAUUUGAAAUAUAUGCCUAUUGUUCAAAAAAUUAGGACCACCUGCCUAAAAAGUGGUGGGUACUGGCAAAAUGCCACUCAACUGCCAAAACCUGGAGGUGUGCUGUUAGGUCUGGAACCAAAAUUGUCUAAGCAGAUCCUUCAAGUAGGUUUUAGGGUGAAGCCACC
ENSDART00000159524	ACUGCUGCACCACUAAACUCAAAGGCUCUUUUAAGAGCCACCCAUAUCUCUCUUUAAAAGAUGAUUUCU
ENSDART00000159540	CUGUGAGUGUGUGUAUGUGUGUGUGUUUGUGUGUGUGUGUGUAUGUUUGUAUGUGUGUGUGUGUGUGUGUGUGUGUGUGUGUGUGAGAGAGAGUGAGAGUGUGUUUUAAUUAUGAACUCGGCAUGACUUUUGCACUUUUGUACAGCAUCACUUCAGUCUUGUUUUGCAUGUGUGUAUGUGCUGCUCUACAUGCUUUUAUACAUUGUUUUAAAUAAAGACCUUUUUACUCAUC
ENSDART00000159569	CACAGGCCACCCUCUAAUGAGGACCAGCUCUGGAAGGUCCCAUUUCUUACGGGCCUGCCUGCAGCUCAAGCCCAACCUGAGCAUUUAAGGACUCACAUACUGGGAGAUGGACUGAACCGUCUGCUCAAAGAGCUGCUGAACAAUGAAGGAAAGAGUAAUGUUGCCAAAGGUAUCUGGUCUAGAUUUUAGGAUAUAAAUUUCUAUGGGAAAGGAAUGUCCCCCCCAAAUUUGGUAAUUUCUUUUGGUAAUGCCAAAAAUGCAUCUUACAAGCUUUAUACAGAGAGGUUUUAGAGUUCUAUGAGGUCAGGAUAACAAUUCCUGAAAGGUACUGCACAAAUGCUGAAAAGCUGUCACUUUAUUAAACAAAAAUAAAGAUUUAUUUUUGUUCUAGAAAUUAAAAUGAAUUCCACAAACAAACAUUCAUACCACAGUAUUAAGAGCUGAGCGCAGAGCUGACCAACUCCUCCAUUUCUCCAUAUACAUUUCCAUAUGUACUCAAUAUAUGGAUAUGUUUUCUAACAGGAUCCAGGCAUCCUUAAGAAUAUUCUGAAUACCAUUACAUAAAAUCAGUCUUUCAAUAAAUAUGGCAUAUUUCAGAGCUAUAAAACACAAAAUUACCUAAAUAAUUUUAUAAAAACAUGACUUUUUUUCAAGCAAAUUAAAAAACAUAAUAUCUCCAUUUUUACAUUGUUCUUUUGUGAACAAUUGGCAUUGUAAGAUGUCUAAAACUCUUAUGGAAAUGAGAUUUAACCAGACUUUGUUUGUGUAUUUUGGCUUCUUAUAAAACCUUCUGAAUACAC
ENSDART00000159753	AUCUACACAUACAGGUUAAAGGGAUAGUUCACGCAUGAAAUUAACAUUUACAGCUAAUUUACUCACAUUCCAGGCUAUUGAAGAUGACUUCUUUUCGUCAGUAGAACAUUAAAAGUGCAGUUUGUAGGACUGACAUCU
ENSDART00000159793	AGCGCUGACCAAUCACGCAAAGACACUUCCGCCCCAUUCAAGACUGCAGACACUAUAAAGCUACAGUACAUUCCAAAUGGAAAAGAAAGUAUCUAAAGCGACACAAAGAGUUUAUUGAAUGUCUAAUACUAUAUAGUGAUUAUAUAAGACAAGAUAUGUUCUACGUGUAUGUGUGGGCACAGUUCAGAGCGCUAGAGAAGUGUGUUUUGAUGAAACUGUGGUCCGAUCCCAGCCUAAAUUGACUGUCAGCCAGCCUAUAAUGUGUGACUACUGGUUUUAAAGGCAGCCCCAUUAUACCUCACACUAACAGCACACCUCAUGUGAAUGCUCCUGCUAGACCAGGUUUAGUGUACUGUCUGGUGUCUGAUGUAGACCAAAAAUAUAUAUAUUUAUUCAGCCUCAUGUUGUUUCAACCUGACUAACUUUCUUCUGCAAAGCUUGAAUAUGAUUAGUUUAUUUGAUAUACACUAAAAGUCAAUAGGGUCCAAUGUGUUUUUACACCCUGUUAUCUUUCAGUGCGCCUAACAAAAAAGUUUAGCUGUGCAUGGAAUGUUGUCGCAGUAUGUCGUUUGUUUGAAUUUGAAUGAAUGUUUGUGUUAAGUAUGAAUAUGCUUAAUAUGAAUGAUUUUUGGGCAUACUUGCAUUAGGGUACUUUUCGCCUACUUUUUUAUAUUCAUUUGGAUGUACUGCUCUUUUGGCAUACAGUUUUUCAGCGUUUGUUUGAUUUCGAACACAACAUCGUUUUAUAUUUUGCAGAAAAGUCGUAGAUGUUUGCAAAAAACAUGAGAGUGAAUAAAUUUGAGGGGGAAUCAGCAUUUUAAUAUCAACUUACCUGGACAGCAUGAUGUCAUGUUUUACCACUGUAGUUGAUGCAAGACGUACAGUAGCAUCAAAAUUACACAGCAAAAAAGAUUGUUUCGAAUCAUUAUUAUUUUUUAACUAUAGAAUGAUUUUUUUAAGUUAUGAUAUUUACAAUACAAGUUUGGUCUUCAUUUACUCUCCCUCUACUUGUUUUAAGCCUUUUUUUGUCGAACACAAGCAAAUGGAAACCAGUAGAUGCUUGACCUCCAUAGUAUGUUAACAAUAAACGGCUAGCGGUUUCCAACACUUAAAAAAUUAUUUUCUUUUGUGUUCAACAGAAAAAAGAAAGUUUCGUUACCACACGAGGGAGAAUAAAUGGUGAGUAAAUUUAAUUUUUUUGGGUAGUCCAUCACUUUAAUAUAGCCUAAAUGACAAUACUUUCAGAAGACGACGCUUCUGAGGGAAACAGUUACAAACAAACCCUCCUAAAACAAGAUUAGUUUAGGUUUUUUCCUCGUUUAGUAGUCAAUCACACAAGUUGACCUCUCAUUUUUGACACCUGGAGCAUAUGUGAGAUGUUUCUCUCUUUCUUUUGCGGAGUUUACAUGAUUUCUUAUCUGUAGUGCUCUAGCUGGCAUAGACACUACUGUUGUGUGACAGUCACGUGGGUCAUCGGGAAUCUGACAGCAGUGCCUUUAACCUCGUCGAUCUGGAGUCCUGUUCAAUGCUGCACAGUCGCCCUCUAUUGUGCUCUUGUUGCAAAUGCACUCUUAACUUAUUCACUAACAAGGCCACCUUCUUCAAUUGAGCUGUGCGCUAGUAUGAAUUCACAUCCGUCGAGUGCUAACACAAUCAUUCGCUGGCGCAAACAUUGUUCUGGAAGUCUCUCUGAAUGUAUUCCAUCACAUUCAAUGCCUUCAUCUCGCCACUGGUGAUUAAUGUCGGAGAUUACAUGUGCAGAACGUUUUCAUGUAGCAAAUAAGUUAAAAUGACACGCAUUCAUAAUUGUGUGUGUGUGAUUGUAUGUGUGUGUGUGUGUGUGUGUGGCAAAUACAUCACAGAAGCUUUAUGUAUGUGUCUGUUUGUGAUUUAAAGGGCUAGUUCACCCAACAAUUCGGACAUUAUUUACUUAAUAUUUACUCAUUCCAAACCAGUUUAAAUUUCUUUUUUAAUUGCACACAAAAGAAGAUAUUUAGAAAAAUGUUGUAAACCUGUUACGAUUGACUUUUCGGUGGCCAAAAAUUCGAUACAUCUUUAAUAUCAACACACUUUUAGAUUCCCAUUGUUGCACAUUUCUGCUGUGUGAUUGGCUCUUAGAUCAAUAUAGAGUAAAAAAGUCCAGAGCUUAUCUUUGUUAUUGACAUGAAUGUUAUUGCGGUUUGAUAUAAUAUCGUUUAUUGGCCCAACGCUAUGUCCAUAGUAGGAACAACAAAUACUAUGGAAGUCAAUGGUUAUCGAUUUCUAACAUUCUUCAAACUAUCUUCUUUUGUGAAGAAACUAAUAAAGCUAGAUUUAAAAUUUUUGAGUGAACGAUCCCUUUAAUAAUAUUACGGUGCAAGUGAAAUGUGGAUGGAUGUGACCUCAUGUUUCUUUAAUGAACAUCUUUAAGCUUCAGGACAGCUGUGUGAGUGUGAGAAAUGGAGGAAUUAUGCGUGGAUGGGAAGAUUUCUUUAUUGAGCCAGACACACUUCUGCAGGUAGAUUAAAAAAGCAAGGAAUACAACUUUAAACUAACACUGUGAUCCAGUCUGUUGUCCCAAACCAGGUUUACAAAUCACACUAGCAUUGUGUUGCGCAAGAGUCCCUGCAUUUGAUUUGCUUUCUUUGUUUGUGUGUGUGUUUUGUACGUACGUGUGUGUGUGUGAGAGAGAGAGAGAGAGAGAGAGAGAAUGAGCUUUUAUUUUACGUUUUAUUUAGGUUGUCAGUUAGUUUUGUGUAUUUACACUCUGUAGGAUGUACACAUUCUUAGACAAAUUGUCGUGGCUGUUUUGGCAUGUAGAUGGAUGAUUCCUGUUUCUGUGCUGACCUUUUAAAAAUAUGUUCUUUUUAAAUUUUCUGGGACCAUGUACAGUUAUAUAUAAAUAUAUAUGUUGGGGCGACUUUUCAGACCUCUUUCCACACUGAUAUUAUAUAUAUAUAUAUAUAUAUGCGUAUAUAUAGUGUGUUUUCCCUAUGGAGAAAGUUCAAGUUGUAUAUAGCCUGUAAAUUUGGGGCUGCGUAUAGACCUAACUGUCAAUUAUGUUAUGAGAGGAGCAAAAAUAAAUAAAAGAACAAAUGUUGAAUAAAAAAAAACUCUUGAUACAUUUAUUUAUUGCUUUGUCAUUGUCAUUUUACAGAAUUGGGAGUAAAACAGCAGACACAAUUGAUUUUGUAAAGGUUUGUCUGAUUAUUAUUACUUAUUUUUGCCUUUUUUGUUCAUUCAUUUUCUUUUCGGCUUUAUUUUUAUAAAGUAAAAAGGAAAAAUCUAAACAACACGGACACAAAUAACAUGUAAC
ENSDART00000159961	GGUUAGAAUUGGAGGAGUGUGAAGAGAAGAGACAUUUUGUGUGAAUUCACAUUGAUUCUCUAAAGAGAAUUAAAUUCAAUGGAGUGAUUGGCAUCCAAAUCAGCUCGUACCAUUGACACUUACUAAAACACAGAAAGGAUAAAGGAGCAAUUCAAAGUCUUUGCAAUCAUUGUGUGGGCUUUCCCUGAUCGUGCAAAACAGCGGCAGUAGAUACUGAGCGCCUUGGAAUCUCGGACUGUCCUUAGCCAUAUAUAUAAAUAUAUGAGUAUAUGAUAUCAAAUAUAUAAAUAUAUAUAUUAAAGUAUAUAUAUUUCACAGUUGGACGUCAACAUGUCUGAAGGAACACGUGUGAGAUCUCUAAAAGUUGUGGUAUUUCUUGAAACCGGGGGUGAAUGCAUCUUUUUUUAACUUAAAGACAACUUUGUUAUGUAUAGCCCUUUUGUAAUAGUGAGUAAUCCGGUGUAAAGUAGUAAUUUAUAAGCAGGUUUUUGCUCAUCAUAGUGAGUAUUGAUAUAUUUUAUUCUUCUUAUCUAAUAUGUGAAACGGAGGAGAAAGAGAGAAAAACUUUAAAAAAAAAAAAAA
ENSDART00000159981	GGUUUGUUUUGGGAGUGCCAACAGUGAGGAGGAGGAGAAAGAGGAGAAGGAGGAGGAGCCAUCUUGACUUAAAACCACUCCCACUUCCCAUCAGCUGCCAAUCAGAAUGCUAAACGUAUGAAUGUUCAACUGUAUUUAUGAACUGUAUCAAACUGUAUCAUAAUUAAAGAAAAGGGUAUGAGUUUAAAGAAUUUUGUACAUUUGUACUUGAAUUAUGUGUAGAUGUAUAUUUUCACUAAAGGUUGUAUUGUACAAAAAGCCAUAGAAAUACCACUUGAAUGCAUAUAUAAUGUUUUUAUUGUUAUUAUUUUUCAUCUGUACUGAAUAUGAAAUGUGUAUUUCUUUUUAAGCACAAUAUAAACACUCACCUUUUGUUUCCAAUGCUAACGCUCUGUUAGCACUGCCUUUGUUUGUAUGUUAACUUAGAUCGUUUGGCUGGACAGAUCCACCGCGCUUCUUUUGUACAGCAGGGUAAGAUCAAUCACACAUAAAGAGGGAGCAGUACAAAUGAUCUAUUCAUAUCAUAUCAUUUACAGUGGUCAACCAGAAUGCUAAUAUCAAAAGCAGGGGUGGCUGUGGUCAAAUAAAAACAAAAAAACAAACUGUAUAUAGCCUAGAUAUAUAAAAACGAGGUUCAAAAGUCUGAGAAUACCAAGUAAAAUGCUUUAGAAUAUAUAUUCAGAAAAAUCUGGACUGAAAAUGAAUUGCGUGCAAUAAUAACACCUUUGUUAAGCAAUAUGUGGCUAAUUUUGAGAUUCGAACUGUUAGGAAAUAUACUCAUAAUUUCAAAAUUAGCCUAAUGUUGAUGUAUUAAAAUAUAUUAAUGCUUUAUUGCCACCUUCACUCAUUCCCCCCCCCCCCCCCCCCCCCCCCCCAAUUUUUGUCAAAUUUGACAUGCCUUUUUCUUCAACCCAGGCUCAUUCUGAAAAUGUACCCCCGUAUACAUUUCUGGAGAGCACUAAAUACAUCCCUGGAGCUACGUCAUUGCUUUUUUUUUUUUCGAAUUCCCCAGAGGCCGCUGUGUAUGCUUUUUAAAAUCUCAAUUUUUUCUAGCAAGUACCAUUUAAACCUGCUGUUCUUGCGUAAAUCCACCAGAGGCUGCUGUAAACUGUCCUUCCCUAAACCCAACCAAUAGUGUUUCCAAUAGCACCGAUUGACCCGCCUUCGCUAACCCCAACCGACAGUUUAAAAAGCAAUCCAAAAAAAGAAAAGCCCUUGCCUGAUUUUUACCAUGUUUUCAGAUUUUUCCACAUUCUCACCCUGUUAUUUACUUCAUUUUAUUUUUUGGCUUCUGUUUUUGUCUUACCCGCUUUCUGGAACCAUUCGAACCCUGUCGUUGGGGUCAACUCCUCUCUGCGUCUCAAGUCAUACAUGACUCGACAUACAUGGCGAGCUGCUGGACAAACUGAUAACAGUAGAAACGCUGUUUACAUGGAAGUCAGCGGUCAGCUGGAAAGCGAGAAAAGACCACCCUGUAGCCUUCAUUUUAAAGACGAAAUGCUGCCAUAUGUACCUCUGGCUACAUAAUUCAUGAUCUUCUUAAAUGUAUAUAGGGCUAUGUUUUUAGAGUGAGCCUAUGUUGUUGUUGUUGUUUUGUAAAUGUUUAUUUUUAGGGCUAAAUUGAAUAUAUAACUCCAGAUUUUCAGUGUGUCCUCAGACUUCUGAACCCCACCUGUGUGUUGACCUCAUUGACAAGCUGUCUGGAUUUUGUACAAAAGGAAAGUGUUCAUACAUAUGUUAAUGAUAAUGGGUGUGCCAAUAGCUAGUGCCAAUAGCCUCAAAACAACCAGAUGAUUAAUAGGUCCAAUCCAAUGACUAAUAACAAUGUGUAACUUGCGGGUUGUGGAAGUGUAACGUCAUUCAUUUUCUCCAUAGGGAAUUUUUUUUUUUAAACUGAUAACUGCAGUCUUGUUGUGAGCUCUGAGGUUCUUGAUUGUAUAUGCUGUUGCUGAACUUGUCUAUUCACAUUAAAUCACUUUAUUAUUUCAACAGUCAUUUUUGAUUGUAGAAUUUGGCCAUAACAACGACAUUACCCAUGAUGCUGUGCAGAAAACCAACCAAUCAGACAGUUGCAGCGUUUCUGAUUGUAGAAUCUGGCAAAAGCAACCAAUUUACCCAUGAUACUGUGCAGAAAACUCACCAAUCAGACUGUUGCAGUGUUUUUGAUCAUAGAAUUGGGCCAUAACAACCACAUUAAACAUUAUGCUGUGCAGAAAACCCACCAAUCAGAGAGUUGUAGCAUUUUACAUUUUAGAAUUUGGCCAUAACAACAACAUUACCCAUGAUGCUAUGCAGAAAACCCACCAAUCAGACAGUUGCAGCUGACAAAGCAACUUUACAUUAUAUCACUUUAUUAUAGUCAAUUUUGAUCGUAGAAUUGGGCCAUAACAACAACAUUACCCGUGAUGCUGUGCAGAAAUGCCACCAAUCAGACAGUUGCAGCUUUUUUGAUUGUAGAAUUGGUCCAUAACAACUACAUUACCCAUGAUGCUGUGCAUUAAAGCCACCAAUCAGACAGUUGCAGCGAUUUUAAUUGUAGAAUUUCGCCAUAACUACAAUACCCAUGAUGCUGUGCAGAAAACCUAUCAAUCAGACCGUUGCAGCGUUUUUGAUUGUAGAAUUUGGCCAAAACAACUACAUUACCCAUGAUGCUGUGCAGAAAAGUUACCAAUCGGACAGUUGCUGCUAACAAAGCAACUUCAGAUUAAAUCACCUUUUUUAUUUUAACGAUCAUUUUUGAUUGUAGAAUCUGGCCAUAACAACUACAUUACCCAACAUGCUGUGUGCAUAAAACCCACCAAUCAGACAGUUGCAGCAUUUUUUAUUAUAGAAUUUGGCUAUAACAACUACAUUACCCAUGAUGCUGUGCACAAAACCCACCAAUCAGGCACUUACAGCAUUUUUGAUAGUAGAAUUUGGCCAUAACAACUACAUUACCCAUGAUGCUGUGCAGAAAAUCCAUCAAUCAGACAGUUGCUGCAUUUUUGAUUGUAGAAUUUGGCCAUAACAGCCACAUUACCCAUGAUGCUUUGCAGAAAACCCACCAAUCAGACAGUUGUAGCGUUUUAAUGGUAGAAUUGGGACACAACAACCACAUUACCCAUGAUGCUGUGCAGAAAACCCACCAAUUAGACAGUUGCAGCUAACAUAGCACGUCAAGAGAUCUUUAACUCCAAAAACUUCCAUGAAGCACCCCAAAAUAUUUUCCAAAAAAGCUUAAAAUAUGGAUAAAACAAACACCUUUAAUUGAACAAUUUUUUAUUUCUUAAUCGUUUUAAUCUGAUUAUGUUUUGUGCAAUGCUUUAUGGGAUUGUAGUUCUUUUUCUCAUUUAACCUGUUCAGUAUGUCUUGUACUUCUUCUCAGAUUUGUAAGGUUGUGAUUCACCUCAGAUGAUUAGACAGUUUUAUUACUCAAAAAAAUAAAUAUUUUUUAAUCCCUAUGGUAAAAUGAACAGGCAAAUACUUUCUGAAAAAGUGAACGUCAGCACUAGUCGUAAAAUUGUUCUUUCAUUAAAUUCAUGCAGCUUUAACGAAAUGCAUGAAACCAAUAAUCUCUGUGCAUCGGGUGACUAAUCCCAGUUUUGGUUACGCAUUAACAAGACACAUAUGUAUGUUAAUUAACGUAGUCACCGUAGCUUUCAGAUGCAUCAACGACAGGGAACCAGGCAUGUUGUUCAACGAUAGACUAAUAUGAGUUUUUUUUUUCAGUGGCAGAUAAUCGAUAUCUAGUACCUAGUAAUAUGGACAUGUACGUAAAUAAGUGACUGAAUGAUGGCAUAUUACACUAUAUUUACUCAAAACCCACAUACGAUUGAACAUAUAAAAUGUUUACUAUCCAUUAACAUGGCUGUUGUUCGGUUUUUGGAGUUGAUACAAGGAAAUGUUAAUUACUCUAGCUAUGUGUCAGUAGUUUUCAGGCCGCUAAUCUGAAAUGAUUUAUUUUUUCCGUUUUGUUGACUGUUUGCUAAUAUCCACUCUCAUGGUUACAUUUAGUGCCAUCAGGAAUCUUUAAACCAACGAAAUAAGCUUCAUCUUUGAAUUUGCUCUUGAACGAGCUGUCGAUUUUGCCUUAGGUGUCAUGUGUUCGGUCGACAUUCCAAACGGAGUAUCGAUCGAUCCCUUAACGAUAAUCAUAUGAUGUAAUUAAUGACUGUGCAGUUUGUUCGUUAUACACUUGCACAUUUUACAUUUUGCUUUGUAUGUAUUUGUGUGGCAUAUUUUAAUCGCAAUGAAGGCUUCCAUUUAGUGAUGGGAAUUAGCAUCUCGAUCUUACGAGAAACUAUUUUACAUGUCAUCAGAAAAGUGGCUAACUUGUACAAAUUCGUACGGUUUCAUUUGCAUGAAAACAUAAGAUUUUUUUUUAAGUAGGAGUGGCCCCAAACCCCACCCAAAACUUAUUCCUCAUUGGGUGGAAUUAGUGAAUCUUAUUAAAAUGUACAUAUGAGAUCGUACAAAUUAAUAUGAAUUAGCCACUACAUCAAAAAGUUACGAAUUGAGAAUUGCGUUGGAAUUAGUCUCAAAUGUAUUGUUCAUAAAUUGGGUAAUAUUACAUUUGAUUUAAAUGGAGGAAGUGAAAAUUAGUUUUGCUUCCAUUCAGUGGUGAGAAUUAGCAGCUCGAUCUCACGAGGAACUAUUUUACAUGUCAGAAAAGAGGCUAAUUCGUAUAAAUGCAUACAAUUUAAUUUGUAUGAAAACGUACAAUUUUAAAAGAGUAGGUGUGGCCUCAAACCCCACCCCUAACCCUACCCGUCAUUGGGUGGAAUUAUCGAAUCUUAUUAAAAUUUACGAAUUAGAUCGUACAAUUAAUACAAAAUAGCCACUACAUCAAAAAGUUACGAAUUUAGAAUUGCGUUGGAAUUCAAAUGUCAAAUGUAUCUUUCGGAAAUUGCAUAAUAUUACAUUUGAUUUAAAUGGAGGAAGUGGAAAUUAGUUUUGAUCUAAAAAAUGCUUUUGUCUAACGCACCUUCGAAAUCAGAGUCCCAACCAAUGGCGUGAGUCGGGGGCGGGGCUAUAACAUGCUUCAGCACUGACAGUAAAGCUCAAAUAGGAACCAUUAUUUUACCUCCAUCACCCAUUUUUCUCUUUAUGAGGAUCUUUAUGGUCCCGUUUGCAAAGCUGUGAACUGAAAACAACUCCUCUUCUGUUAUUCCCAUAUGUGUGCAUGUUCUACUGUGUCCAUGGUUUUACAAGAGGAUGAGCACUCACUUUAGUUGACAAUAAAGUUAUGAGUUGACA
ENSDART00000159982	CAUGUGUGUUUGUGUGUGUGUGUGUGAGUAUGUUUGAGAAUAUGUUUGAUGAAGUCAUAUGGCCGUUUGUAUGUUUUUUUUUUCUUCCUACCGUUCUUGUCUGGCUGUCAGCUAGUUAAAUUGCUAAUGCAGAUUGUUUUCCUCAAGCUCGUUUUUUAUGAGAAGUUCUAACCUUUCACAAGGGCUUGACAGUUCAAGUGUAUAACUGCAGGUGUCUUUUGCCUUCUGUCCGUUCAGAUUUCAGGACUAUCCCGGGCGCACUGAACAGCCAAACCCUGACAGUUAAUAUGCUGAAUCUUGGUUAAUAACAGUCCACUGAAAUACAUAACCUCCCUGAUCUUUCAGUUGAACUGAUAUUGGAAAUGUGAUGAGGCAUAUUUGAUUUCUGAUCGUCAAUAACGAGCGUUAACUCAUGCUGCUGUAAGCUUUAUUUUCUCCAAACUGAAAUGAUGGAAUGGUCUCCUAGCAGAAUGCUGCUACAUGAGGCAGAGUGUAAUGCAAAGUUGAUUGUAGAUCUAAUUUAUUUUUCACCCUCAGCCCAGUGGACCUCAUUACUCUGAUUAACGUCUGUCUUCAGUAGAGAGAGUCACAUCACAGAGGGUGACAACAUAGAAAUGCAACCUUAUGUUUUAACGCCUUACGUCUUGGAUGUAAACUGCUUUAUAUGUGUAAAUUAAAAGUAGACUAAAUUUAUUGUUCUGUGAGAGUAUAUAUUUAUCUGAUAAAAAAUGCUGAAAACUU
ENSDART00000159983	AAAACACGGAGCGCUCGUCACAAACAGACACCGUUAGACAAACAGGACUAAAUGUCUUUGGCUUUUCUUGCACUUUAUGUGAGGUUUUGGAAAGGGUCUGUAAUGUCUUCAGUUUCUCCGAUAGUCGUUUUGUCUGCAUCCACUUCUUCAGCGUUUGUUUUUCUGUCUAAUCCUACAACUAACCUUCUGCUUUGUUU
ENSDART00000160033	GUCAUGUUUGUUCUCAUUGCUUGAGGAGAGUUCAUCAAAAUUGAAAAUGUACUGCUGAUUUGCUCAUUCUAAGGUCAUCGAAGAUGUAGGUGACUUGUUUCUUUAGUAAGGCAUUAAAGCAGAUCUUUUAUGCCCCUUUUAUAAGAUGUAAAAUAAUUCUCCGAUGUCCCUUGAGUGCGUGUAUGAAGUUUCAAAUCAAAAUAUUCCCAAAUUAUUGUUUUAUAACUGACCCGUUUAGACUUUGAUCCUAAUUGUGCUGUUUUGGUAAUCGUCGCUUUAAAUUCUAAUGAGAUUGUGCUCUUUUUUUCAGAAGAAGGUGGAGCUACAAAUGCCUGUGUGUCAGCAUAGCAGCAGAUUAUAAUGUUAUAAGUGAUGAUGUUAUAAAUCAGAUUCAGUAUCUUGCACGGACUGAUCAUUUAACUUCAUAAGACCUCAGUGUGUCAUCAGGAGCCAGACGUUUUCCUUUUGUAUUGCUUGUAUGUGAUUCUUUUGACUCAAAGUGCUGAAAACUACGGAAGCCCAUUCCUGCCACUGAAUAAAAAAA
ENSDART00000160085	AGAACCGACGAGCUUUCCUGACAUUUGGAUCCUGAAGGGGAUUCGAUCAUCAAAACGAAUGAAAGCCAUAACGCUUACCGGCAAAAUAGAGACAAAUCUUGAAAUCGAAAGCCAUAUUGUUUUAUUUUUUUCAACAUCAAGCACUGUGGUUAUUAUUUAUUUUCCCUAGUGUCAAAGAACAUUAUGUAAGUUGGUAUAACAACAAAAAAAGACUUAUUUUUCUAUAGUUUUGAGCUAUUUUCUAUGUGUGCUAUGAAAAACAAACUGGGGUGAAUGCACGAAACGCUCAGGUAAAAAGUGAAGAUUUACGUGUGCCACUGCUGUAUCAAAGUGCUUUGGAAAAUGGUGAAAAAAAAUGAAUAAACAUUUUCAUAUUCC
ENSDART00000160124	ACCACUGCUGAAUGUGUGUGUGCGCGCGUGUGUGUGUCAGAUGCUGUCUAUCAAGCACUGUCAGUAGUUUGAGCACUGUGUGUGUGUGUGUGUGUGUGUGUGUGUGUGUGUGUGUGUGUGUGUGUGUGUGUGUGUGUGUGUGUGUGUGUGUGUGUGUGUGUGUGGUCAUGAAGGUGUCACUGACUCUUCCUCAGGACUGAAGUCAUCUGUUUCUGCUCACACACACACUUCAGGUCAUCUCUACAGUUACAUAUUUAAACACUUUCAGCUGCAUAAAAGCUGAUUUAAUAGAUUUUACGUUAAAAUAGAUAUUAGAAAUAACACUAGAGCCUGUCCUAAAUGACACAAUCAGCCCUCAGUGUCCAUCACUACGGUUACACACACUCUGUCCAGUCGGUUUUUCUGUAGCGCUUUAUAUGAUGUAGAUGUCAGAGCUGCUUUACUGAGAGGAACAGGCAAAUAAUAAAGGUCAGGUGACUCUGUUAAACCCCGCCCACUAAUACACACCCACAAUGUUAAACCCCGCCCUCUAAUACACACCCACAGCAUUAAACCCUACCCACUAAACUAAAACAAACACGCGCAGUGUUAAACCCCGCCUACUAAAACAAACACACCCACAGUUUAAACCCUGUCCACUUAUACAAACUCCAUCUGUUACACCCCGCCCACAAAAAUAAACACCCUCUGUGCUAAACUCCGCCUCUGAAACGAACAUAAUCUGUAUUAAACCCCACCCACAGUGUUAAACCCUGCCUCAUAAAAUAGGCAUUCUUAGUGUUAAACCACACCCACUAAAACACAUCCUCUGUGUUAAACCCCGCCUACUAAAACAUAGAUAUUCUCAGUGUUAAACCCCACCCACUAAAAACACCCUCAGUGUUAAACCCCGCCCACUAAAGCAAAGACAUUCUCAGUGUUAAACGCUGCCCACCAAAACAAACACCACCUGUUACACCCCGCCCACAAAAGCAAACAUCUUCAGUGUAAAACUCCGCCUCUAAAACAAACAACUGAUUAAACCCCGCCCACUAAAACAAACACACUCACUUUGUUAAGCCGCAAACGUCAGAUAAUCUGUAAGUGGGUGGGGCUUGAAAGAAAACGCGUUUGAAUGGGCGGGGUUUAAAAGAGAAUGCAUGUUUAAGUGGGUGGGGUGGGCGUGGUUAGCCAGGAAAUGUGUUUUUUAAGUUUGUGGGAAAUGCCAGCAAAUGCUUAAAUGGGCGGGGUUUUUUAAAAAGAGUGCAUGUUUAAGUGGGUGGGGUUUAAAAGAGAAUGCAAGUUUAAGUGGGCAGAGUUUAAAAGAGAAUGAGUGUUUGAGUGGGCAGGGUUUGUCAGAAUUUGUUUGAGUGGGUGGGGUUUGCUAGAAAAUAUGUUCUGUAAAUGGGCGGGGUUUGUCAGAUAUUUUUAAGUGGGCGGGGUUUUCCAGAAAAUGUGUUUAUGAGGCUGGGUUGGUCACAGUAUGUGUGAUGUGAGUAUGGGGGGGACUUAUGUAUAUUUAGUGGGCUGGGCUUGUGUUUGCUUGGGCGGGGUUUGUUAUGGAAUGUUUUUAAAGUUUGCGGGGGGUUUGCCAAAAAAAUGUGUUUAAGUGGGUGGGGUUUGUCCCAAUAUGCAAAUUGUCUGUUGACGUAUAUUUGUGUUUGAUUGGGCGGGGUUUGUUAGGAAAUGUGUUUUUAAAGUUGGCGGGGUUUGCAAGGUGGGGUUUGUCACAGUAUGCAAAUGGGGCUGUGCUUGUCACUGUAUGUUUAUAUGAGUGGGCGGGGUUUGUCAGAAAAUAUUUUUAAGUAGGCGGAGUCUUUUACUGAGCAGGGGUUGAAGCGUUUCAAGUCUAUGAAGCUCCUGAAAUCACUAACAGCAGCUUUAAUAUUCACACACACUGAGUUCAUAACGUUUAAAGGCCAAACACAAGCUUCUGUUCAUAUUAGUGUUACCAAACCGUCAGUUCACACAGGAGGAUCUUCUCCUUCUCUAAAAACAACACAGAGAUUAGUGUGUGAGCGCGCUGUGCCUUUAAGAGAAACUGGUCUAUUUGAAUCAGCAGGUGCCGUCAGUUCACUGUGCCUUUGUGAUUUUAUGAGUGUGAGAUACUAAUAUUAAGCUGUAUUGAGUUAGUGUUUGUGGAUUUGUGUAGGUGAUGAUACUCUGCCGUCUUCAUGUACUGGUGUAAAUGUGGACCGUGCUCCUCCAACACUAAACGCUGACUGAAUUUCGAGUAUUAUUUUAGUGUUACUGAACUCUUUUAACAGAAGUAUUGGAGUGUUCAGUCUGUUUGUUGAUUGUCGAGCAGGAAGGAUCACCCUUUAUGUUUUGAUAUGUUACAUUUCAUGUGUUCGUAUCGGCUUUCCUUAAACUAGAUGCUAAAAUCAUAACACAAUAACCUCGCAUCGUAACUCAGAACACUGCUGGACAUCAGCUUUACAAUCACAUUUCUAAUGUUUUUGUUUUUUGCUCACCCAACCUACAUUGAUUUGAUCCAAAGUACAGUAAAAGCAGGAAAAAUCUGAAAUAUUUUUACUAUUUAAUAUAACUGGUUUAUAUUAGCCUAUAUUUUAAAAUGUAAUUUAUUUUAGUGAUUUUUAUUAUCUUUACUCUAGGCUUAUGAUCUUUCAGAAAUCAUUAUAAUAUGCUGAUUUGCUCUUUAAAAAUGUUUAUUAUAAUUAUUUAAUUAUAUUUAUUUAUUAUAGUUAUAUAAUAAUUACUAUUGUUAAUAUAUAUAACUACUAUUUACAACUAUUGAUAAUAUUAAUCAUAACAUUAUUAAUAUGAUAUAAUAAUAAUAGUUAUUAUAUAAUCAAAAUAAACAUUUUUAAACAUGGGCGUCACGGUGGCGCAGUGGGUAGCAUGAUCGCCUCACAGCAAGAAGGUCGCUGGUUUGAGUCCCGACUGGGUUAGUUGGCAUUUCUGUGUGGAGUUUGCAUGUUCUCCCUGUGUUGGCGUGGGUUUCCUCCGGGUGCUCUGGUUUCCCCCCACAGUCCAAACACAUGCGCUAUAGGGGAAUUGAAUAAGCUAAAUUGCUGAAUGUGUGUGAGUUCAAGAGUGUAUGGAUGUUUCCCAGUGAUGGAUUGCAGAUGGAAGGGUAUUCACUACGUAUAACAUAUGCUGGAAUAGUUAGUGGAUCAUUCCACUGUGGCAACCCCUGAUUGAUAAAGGGACUAAGGUGAAAGAAAAUGAAUGAAUAUAUAAUAAUAAUAAUAGUAUACAAUUAUAAUAAAUAUAUAAAUGUAAUUUUAAUUAACAUUUCUAACAUAUAUCAUCCCGAUCACCAGUGAUCUUGCCUUUGUAGAUCUGAACUGCACUACAUUUCCCAUCAGGCACCUCACUCACACACUUGGCCCAGAUUUCUCUUGAUUGCAAUCACACACAGCUGAAGCUGUUCAGGACUAAUCUAAUGGAUGAUCGGGAACUGGUGUGUGAGUGAGGUGCCUGAUGGGAAAUGUAGUGCAGUUCAGUGGCAGAACUGUAGUUCCAGUAAUAGUGAGUGUUUCUAGUGAUCUAUAAAGGCUGGAUCACUGGUGAUUAUGAUAUAUAUAAUUUUUUUCUGGAUAAUUUAAUGAUUAUAUUUAAUGAACAUUUUCUGAAAUAAAAAGCUUUUAACAGUGUACAACGUUUAAAAGUGCACAGUAAGAAUCAUUUUAUACAUUCAUUUUUAAUUAAUAUUUGUUUUUAUCAAGGAUGCUUUAAUUUGAUUAAAUUGAUGAAUAAGACAUUAAUAAUGUCAAAAAAGAUUAAUAUUUCAGAUAAAUGCUGUUUUUAAACUUUCUAUUCACCCCAAAAAAGCUGAAGAAUAUAAUUAUUUAUGAUUAUAGUCCACUGUUUUCAACAUAAGAACAAUAAAAUAUUUGUUUUGAUCAUAUUAUAGUGACGUCCGAAUGAUCAUGUGACUAGUAAUGAUGCUAAAAAUUCAGUUUUAAGUCACAAAAAUAAAUUCAUAUUUAAAAUAUAUUCAGACACAAACCAGUUAUAGUAGAUAGUAAAAACAUUUCAGAUUUUUACAGUAUUUGCUGUAUGCUUUAAAUCAAAUAAAUGCAGGGUUAAUCAUCUUAUUAAAUUUAAUUCUAAAUAAAAACAUAAUAAAAAUCCCACUGCUGUAAAUCUCCUGGCCAGCAGUGAAUGUAUUAUAAUAUUGCACUAAAACACACCGUAUUAAUAGUGAAUCUUCACGUUUAACGCACUGUUUCUCCAGAUGCUCACUGGUGUGGAUCUCUGAGCCAUUGGAUGUGAUUUCUGUAUGUUUUCAUGAUAUCUGACGUGCCAAACAUCGAGUUAUUGCACUUGAUGAGUGAUUUAUGUGCAAAUAUUGCUCAUUUUUGAGUUGAAGUGUUGAUGAGAGCUGAGACUGAAUAUAAUGAAUGUGUGUUACGCGUCUUUAAUGUGCCGAAUCGACGCACUUUUCAAUCUUGCCUUCGUUAUUAUCAGUGUAUGAUGGUAAACUCAGUGGCCUUCGGUUUAUAUCAGCUGCAUCUGCUGUCAGAUUUCUAUAUUCAGACUGCACAAAUAAUUGUACAGUUUUGUAUAUAAAUAAUGCAUUUUUCCCCUGUGGAUUUAUAAGAAAAUACAAUAAAAAGACUUUGUCAAAGACAUUUUUUCUGUGUUUUUUUUUAAAUAAUGUAAUAAUAAUUAUUAAUAAAAAAAUAUAUAUUUCAAUUAAAAUAAAU
ENSDART00000160176	UGUGUACUGUACAUCAUAAAAAAAUGACUGACACACACUCUUAUCCUUCAAUCCGUCUGAUCAACUAGAUGGAAGAAGAUAGGCAG
ENSDART00000160228	AGCCACCUGCCAAUCAUAUCUGGAGUCAAACAUUGUAUGCAACUACUCAAGUCUUACAUCGGCGCUCUGUGCUCAACAGGGAGGGCCACGUCUGUUUGCAAGAACAAAAAGAUGAAAAAAAAAAAGUGCAAGGGUCACUUUAUGCAUUCUUACGUGUUUUUGUAAAAGCUGCUUUUUUAUCCUUUUAUUUAAUUUUUCUUUUUGUUUUUUGGGAUGACGUUCUUGCAUUAGGUUAUUUUAAUUUCUCAAUGUUCCAUAGUUACUUCUGUCAGAACUCCAGAAUGAUUUCGACCAAUCACGCCUCUUCAAAAUCUGUAUUUUGUGUUCAGUAUAAACGCUGGUGUGUAGGAAUGUACCGACGCAAUAUCAGCACCACCGGGAUCAUAAUCAUCCAAUUAUGCUGCCAAAUUUUAUAACACUUAGAAACUAGCACAGGGUUCGUUUUUAGUUCGUUUAUUUACCGCAGAGUUUCAUUUCAGCGUUCACACUUCCGUCGAGGAAAGUCGAUUCGUUUCUUUUUUUUUAAAAUAUUAAUAUGAUUUCAGUCCUCCCUCAUUUUGGUUCUACCAUCGAUAACAAGGGUGUCUUCCAGCUUGUAGCUGUUCAUGUAGAUUUGUAAGGAAUAUAUCAUUAGUAGGGCAGUGCAAACGUGGUUUAACCUUCAUUAGGAUAUCGAGUACAUAACAGUAAUCUUAGUUAUUCACUAAAUAGAGAACGUUCGAGUGAGCUGGUUACGUUACUAGCUUAUGUGUCAGGAUAGCGUAAGCUUCUAAACUAUAAAGUGUAUAUUCGAUUUAUAUAAAUAUGCGCGCAUGGGAAUGCGGCAGAAUUUCGAGGAACGAAAAAAUAUCUAUGGUUGGCACUUAGCUGGAGCCUAAAACGUGCCAACUUUGAGGCCAGAUAGGACGGACGCUACUCUGAUCGAACGACAAAGGGACUUUAUUGCAUCGUAGAU
ENSDART00000160283	GAUAAACAAUAACAACAACAGAGGUAGAAAUUUAGUAGCUGCUGUAAUGCGUUCGC
ENSDART00000160311	CAAACUACCUCUGACAUUAUUAACAGUCCACUUUGUUUUGUUUUGUUUUGUUUUUGUUUUUCAUUUUGUGUGUGUGUUUGUGUUUGUUUAACAAAGUGUUCAAUACACUGGCCUCACUCCAAACAACCAAAUCCUUCCUUACUGAGAAAUCAAUCUUCUCACACAUCUGAUAAAUUACAUCAUUUUUUAAUCUAUUUGACUAAACAGUGAUAUUUUAUCAGAUGUGUGUUCUGAGAAAAAAGCCUUUUGAUUGGUAGACAGAUUUAUCUAUUUAUUUUGUUAUUUUUGAGGCCAAAAUGUUCUUCCAUUUUUUUUAAUAAGCACUGUUUUGUUUACUUUGAGCCUUUGGGCUUUUAUAUAAAUUUCUUCUUUUUUUACUCAAGACAAGACAAUUAUGUUCUGUAACUUGUUGUGAAUUGAAUCGUUAAUUAAGGUUUUACGUUGGAAUAAAUCAGUUUUACAGAAUUAGGUCAUUCUUAUACGUUUUGUUCUUGUAUUUUAAAUUUUUUUUAAGUUAAAGCAGACAUUACAUUACUGCUCAUGCCACAGUUAUAUCACCCUGCAGCCCAAGACCAGUUGCUUCCUGAAGUUAAGCAGGGCUGAGCCUGAUCAGUACCUGGAUGGGAGACCACAUGGGAAAACUAGGUUGCUGUUGGAAUUGGUAUUAGUGAGGCCAGCAGUGGGUCUUCAACCUGCGGUCUGUGUGAGUCUUAAUGCCUCAGUAAAGUGAAGGGGACACUAUACUGGUAGUGAGUGCUGUCUUUUGUAUAAGACAUUAAACCGAGGUCUAGACUCUCUUUGGUCAUUAGAAAUCCCAUGGCACUUCUCGUAAAGAGUAGGGGUGUAACCCCAGUGUCCUGGCCAAAUUUCCUUCAUCAGCCCUUACCCAUCAUGGUCUUCCAAUCCUCCACAUCAACAAAAUUGGCUCUGUCACUGUCUCUCCACUCCACCAAUAGCUAGUGUUUGGUGAGUGCUGGCAUCAUUGUCCUGUGGCUGCCGUCACAUCAUCUAAGUGGAUGCUGCACACUGGCACUGGUGUGGAGAGACCCCCUCUCAUGAUUGAGAAGAGCUUUGGGUGAAUGGCCAUGUCUAUAUAAAUACACAUUACAUUAUAUUUUUAGGCACAGCUGCAAUAUUUUUUCUUAUACUCGUUCGCAAAAACAUUUGAAAGCAAAUUGCUCACAUGCAGUUUUUCUUCACAUUGUGUCUACUUUUUUUUCUUUUUUUUUUUUUUUUUUUGGCUGUUAACCAUGAAUCCCUUGUUUGACUUAAGAAGUUAAACAGCUCACUGGCAUCCAGAAUAUUCUCCAGAUCCUCAUUUUGCACAUUAUUUGCUUUUCUAGUUUCUUUUUAUUUGUCUGUCUCUCUAUCUACAGUAUUUAAACACACAGAUACACACAUUUACGUGUAUCGUCUUAUAUAUGAUUGAAAAAUUAGAAACUCAAAGCAUGAUCUCUGUAUUUUGGCAAAAUAAGCGUAAUAUAGAACUCUUUGCCUUUCAUAAAAGCCAAAUACCAAUGAUACCUAAUGAGCAACUAGAAGUCAAGUUAUUUAUUUAACUGCUGUUUCACCUUAAAUUUACUGUCACCUUUCAGAAUUCACUUUAGAAUUUUC
ENSDART00000160386	UCUGGAUGAUGAGGAUCUCUCUCUGCUGGACUUCACUGACCGCCGCAUGCAGGAGUGGAGAACAGAAGAGCUGCAGAUCAU
ENSDART00000160387	AAGCUUUUUCUCGGAACAUUCGCCACUCCCAAGACGGAGCUCAACGGACAAAACUUGUUCUCUCUCCCCACCCCUCUGCCUUUGGCUGCAACGAUACGCCAGUCGAGAUAUCCCACACCUUUCCCAACCGAUGCAGAACAACAUAGAGACGACAACAAACUGAAACGGUUACUUUUGUUUGUUUUUUGCUUACUAUGUAGGCUAAUAGCUGUGAACUGUCAGUUUUUAAUUGAAAUCAUUUGCAGAUGGAGUAUUUUAAAUAAACACUAAUCAUGUAACA
ENSDART00000160411	GUUGAAAACUUGAGACGAUCAGGCCUUUUACAGCUAAGAGGGUAUCUGUUACCUUUGUUCCCUCACUGACGCUCUCUUCAGUGGCCUGACUUCCUGGACCAGAGCCUCUAGAAAGAAGCCCCACAGAACCACUGUCACUCCGAGCACUGGAUGGUCCACUGGAGGCAGGAGGAGUUGGGGUUACUUUGGUCCGCUUUCCCUCAUGCUCAACAUCGAUGUCCACAUCUAUGCCUACAAAGGAAAAAUCACUUUUAUUUCAGAGGUUUUGCCUAACAUGCCAAUCAAAGAAGUAUCAGAUUGUGUUGGAACCAAAUAUUUGGGAAAGACCAAAGCAGGCGACUUACCAAGGGGGCUUAACAUGGCUGCCACUUCUUCUCCGAUGUUCUUUAGGUACUCCACGUUAGCCUGAGAAGAGGCAGUAGCACCUAUAAAAUAAUAAUUAAAAAAAAAGAAUAAAGUCAGGAAAAUUUUGGACAUGCCCCAAUUCUGUUCCAGUUCCUCCUGUUACAAUAGACCAGGGGUGUAAAACUCAGUUUUUUGAGGGCCACAGCUCUACAAAGUUUAACUUUAACCCUAAUUAAACAAACCUGCUUCACACAGGUAAGUGGGCUUGACAAAACUACCUGUAGAAAUCACACUCCAUCAUUUUGACACUUUAACCGACACUUGCAUAAGACACAUUACAAAAAAACUUUACAUUUGAAGUGUGCUUUACACAGGUGAGUGGGAUUGACAAACCACCUGUAGAAACACUCUUCUUUCUAUAAAAAAACACACAACCUACUCAGUUUCAGGGUUGGAACUAAUCUCUGGAGGGACUUCAGCCUCCAGGAGCUGAGUUGACUUCUGCUAUAGACCCUUUUAAAUGAUUGGCUUACCAUUCUCAUUUGGGUUUUCAGGAGCAUCCUGGUUUUGCUGCGCUCCAGAUGGACCUGGCUGAGGCUGGUUUUGAGCCUGAGCUUGAGCAUUUGCCCACAUGCAGUGUCUCAUCUUACGCCAAAAUUUCCCACGAGGGAGCCACUGCACACAAAAGAUUAAUCAAACCAAAAUAUUCAGAUCAUUUGCAGUGUAUUGUAUGUAGUAAAAUAGUGCUAUUCACCUCAAACACGUUGGCCAUAGGAUGAAAGAUGGGCAGGAGGGCAUGCUCCUUGUGCAGGCCUUUGCUCUGGCAGGUGGGGCACAAGUCAUAAUCGGGGCAAACGGUGCACUUGUAACGGGUUCCAGCCACCGGCCCAUCACACCCGUCACAGGUCACACCUGGGUGCACCAUUGGGUGAGGGUGGUGAGGAGGACCCCCCAUAUGAGGUGGUCCUGGAGGCCCCAUUGGAGAUGGACCCAUAUGACAGGGACCAGGAGGGCUAAAGUGAGGUGUAGUGAACGGAAACCCAGGAAUUCCAUGAGGAGAAGAAUCACGUUUGUGCUCUUUUCGUUCUGAAAAAGAAGGAAAUAACAUAAUUGCUAUUAAUUGAAGAUGUCUAUUUGCAAAAGAUCUGAGAUAUUCAAAGGCUUGUAUGGUCAAAGUACGUAAUGAUGAAUCCAAGAUGAAAAAGUAUUCACACUCUUUAAAUCUAAUGUCAUCAUUAGACGCUCUUUCCAAUCAUGUAAUCUUUCCAACCUUAUAAACUGUGCACAUGUAAGUGGCAGGUGUUUUAGUUUUAUAGUAUUCUAGUACUCAAAUAACAAGAGUGAAUCCAAGAACCAAUCAAAAUCUUCACAAAAGAUCCUCACUAGUAUUCCCUUAUGGAAAGAAAAAGGUUUUCAAAAAUAUUUACCCCCCCCCCCCCUAUUUGAAUAGGGCAACGAAAUAUUGUUCUCUACAAAGUUUUAUUGAAUCAAUCUCUGAUAGACUCCCCAUCAACCAAUCACUGUUUGCAUAGUUAUUAAAGAUGCUGACGUCAUCCAGAGCAACAAGGUUGACUACGCCUUUUGCUCUUAGCUCAUGACUUCUCUCUAUUCCUAAGUAAGUUUGUCUCAGCAGCUUGAGAAUAAGAGAACGCUUACACAUGGAAGUUAAGGAUGAAGAAUACACUUUGAUAUUACAAAUACAAUUACUCCAACUGCUCUGAGUUAAUCUAGUCUUCAUAACGCAACAACAAUGUUUUCAAAGCCUACUAACUUGGAUGCAUUCAAAAAGUAGCAUGCCAGAAUUCGCUGUAUCUAGUAAUAUUCCAAAGAAUGCAUCAGAUGGAAAAAUUUACCUUCCCAUGAGAUCAUGGAAAUGUUUUGAGAAUGGCAGCGGAGCAACACAACUGGUAGAUGUCUUUUGUAACUUUACGUCACUUCACAAAUAUAAUGUGAAUGCAGUCGGUGCAGAUUGCAUUCAUACUAUAUAGAACACGCCUGAAGCUAGUUAUUAAAAGCACCACCUACAGAGAGUAUGUGAUUUUGGAUGCAGCCAAAUAUGAUUGUUUGUUAGGUUCGCUCUGAUAUUCCCGUUUAUGGUUUCCUUGUGACAACAAAAUGGAUUUGUAGAUUCUAUUUAGGCUUACAUUUACACUUAAAGUCCCAAAGAGUUGCACCACCCACACAUUAUUGACACUUCACUGUGUGUACAUUCACGAUAGUCAAACUGCAGGAUUUAAAGUAAGGCGGUAGCAAAGGCAUCACAAAACAAAUACAAUGUGUGAAUUAAUUGUAAACCGUGACAAUCACGAGUGAAAGUUUAUAAUUUGCAUGGGAUUUUAAGGCCUGUUACUCUGUAAACAAUAUAGGCAUAUUUACAGAAUUUAGGUUGAAUAAAAUAUUAAAGGUUAACAGUAUUUUAUUUAUAGAAUAAAUACUAUACAGGAUUAUUUUAGAUUCGAUUAUUUUCCCCCUAACAUCAUGCAGCCCUGACAAACACACACUGAAGCCACGGUCUAUGCGAACUUCUAAAGUAUUUUAGUGACUUCAUAGAUCUGGAAAAAGAAAUGAAAACCACGUCUUUGACCCUUAUGAGGUAUUGCUAGCCUAACUGCUACCUUUAACACAGUCGUUUUGUUUUUUGAUAUUUAUUUUUAACAAACAUAGAUAUUAAAAUUACCAUCUAACAUGCUAAACUCAAACUAAAGUUUGUUUGCGGCGAGUAAUAAAAAGUUGCAACAGAUACAUUCCAAAAGCAAAUUCAAGACAUGGUUCAUCCCAAAAAAAAUUCACCCUUCCUUGACUUUUUUCCCCCUUCAGCUAAAGAAAAAAAUGGUUUUUCCUACUAUGGAAAUCAAUGGUUACUGGUUUUCAGCUUCCUCUAAAAUUAGCAUUUUUUAUUAGGCUCCUGUGUGUAUGUUCAGCAAUUUCACUUUUAUAGAAACUAUUCUCAACAUAAAAGAGGCUGAGAAAUUCCAGACAGCACUUAUAUAUUUUUUUUUUUUCAAAAUGUAGAAAUUCUAUAACUACUUCAGUGGGCGAGUACAUUUUCAUUGUUGAUUAAACCAUCCCUUUAAGUCUAAUGAUCAUUUAAUAUGUGCAGGAAAUUAUAUUUACAGGUAUAACAUAAUAUUCUUAAAUAAUCGAAACCCCUUCCUAAAAUGGUAGUUAUAGUUUGUGUAUGUUACUUACGCUUGAUGAAGAGACGGAAAGUGUCAUCCUUCACAAGAGCCAAACCCAUCAUUAGCUCAUCGUCAGAGGAAAAGGCAAUCAUAUCACCAUCUUCAUCUAGAGACAAAGUUCAGGAAAACAGAAUGGCAUUUCUGCUGGUUAUUAUGAUUGUCAUCAUGUUUUGUCUGAUUAAAAGUUGAUUACCACACACAACAAUAACAAAAGUUUUUGCUGUUUUCUUUUCAGUAAGCACAGUGGAUUUCAAAUAUUAUGCUCAUGGCUUGUUUAUUACGGCCUAGUACAAACGUUCCCCAUCAAACUUUGUACUUGGAUGUAACAAUAAACAAAGAUGUUUCACAAUGCAGUAUCCAUUUUAAUGGCUCAGUAAUACUGAACAUAGAAAGACAUAAAAAUCUGCAAACUAUGUUUCUCAAUAUGUACAUUUAUGUGCGUUUUCCUCAAGUUUUUUAUUUCUAAUAUCGCUUCGUGAAAUUUUAUUAAAACUUCAAGUAACGUAGAUAAAUAUAAACCGCCAUUUCAAGUAAAACAUUGAAAGACGACACAAACACACACUUGCUUGUGCAAUAAAUCAGUGUUAUUAAAAAAAAACAUUUCAGAAUUCAAAUUUGACUCACCUUUAUAGUACAUUUGGAAGGGCGCAGUCCUGAGACCGACAAAAACAUCGAGCACUUUUCGCUGCAAAUACUCGAAACUUGUUGAGACAUCUUGAUCCACGGCGAAGCGACGGAUCUCCUUGUUGCAGUCCUCCUUACCGAUAAGGUAAGCUUUCACUGUCAUCGACAUCGUAGCGGAAAAUAGCUUCUCUCCCUGAACCUCUGGAAGUGUUGCGCAGUAGAAAAUGCGUUUCUCGAGCACGGGACUCUGCGUUGGCUGCGUGAAAAUGCGUUUCCUACUUCAGCCGACAGUGCUGUAUAUAAGCCUUGUACGUCAAAUGCUAAUGCAGCCGAGGAGCCGGCCAAUCGUUGAGAGGAGCGCAAGUUUGGGGGCGUGUCUUCGCAGAAAGAUGUCCACGUCCAGCGUCAUUGCAGGACGGAGUUCAUGUUGUCUGUGAUCAUGUGAGUCACAUUUGAAAACAGAAUGGACGAUUUUCGGUGAUCCGAGGAAUGACAUGGCA
ENSDART00000160522	UGCUCUGAUUCUAUCACUUUGUAUUGCGUGUUUGCUACCUCUCCACUGGGUAAAAUCACUGUAUUGAAGAAAUUUCUGGCAGCAUAUUUACAAGAGGGUGUAGCGGGAUUGUGUUAAUGACAAAUCCACACUUUUAUAUAAUGCACUGAGAUGCAUUUAAAACUAAAAUUAAGUUUGCCUAGCAUUUUUAUUUUGUGUUGCAAUGGUUUAUUUCUGUUGCACUUGACACAAUCUCAAUUGUAUAAUAGCAAUUACAUAGGUGGAGAUUAAUAGGAAUAUACUACGAGUUCAAUUACAAUACUUUUCAAUUUAAAGCAAGUUUAAAUUAAUAAGCAGUUCUUUAAAUCAGCAGUUUAAUGCUGUUUAAUGUGCAUGAUUAAAUGUGGUUACAGCUUUUUCAGAUGAUACAUUCAUACUGGCCACAGGGAGCUGUUGUCUGUUUUUGCUGAUUAUAAAGAGCUGUUUUGUGGUUGUUUAUGAGUGCAGAUGUACCAUCUCAUCUAGAUGUAGGUCUAGGGAUUAUUGAGAGCAAGACAUAAUAACAUGAGCACGAACUGAAAUCUUAUAUCUCAUGCACACUCAAAUAAAUGAUUAAUUAUAUUUACUAAAAAAAAAUUUAAGGUCAGUGGGUGCAAACAAUUUAUUUGGCUUGAAUUUGAACAAACAAAUGACGUCGAACAUUACUAAGUUUAAGUUGUUUUAAUUCAGGCCAUAUAAAUGGUUUGCAACAAUAGUAAGAUAAGCAAACGUAUUUAUCUGCAGCCUUAUCUAAAGUUAGCAGUGAAAUUGUAGACAAAUAAAAUAUUAACAGAUUAGUACAACCAUUAAGGGAAAAAACUGCUUUGUUUUCAACAUGCCAUGUGGGAUAGGGUUUAGGGUCGGCAUUGAAAUAGUGCAAAAUGUAAGCUCAAAAAUUCUUUGAAAAUGCAUUUUCUGAGAAAUGUCAGAGAAACUAAUAAUAAUAAAAAAGAAAUUUGCAUA
ENSDART00000160548	AGACUGAGAUUUACCCAGAAUCCUCUGCAGGAGCAGUCAGCAGCAGUGUGUGUGUGUGUGUGUGUCUGUUCACUGUUGUGUACGUGUGUUUGUGUCUGUGCCUGUGCAUUUGUUUACUGUUGUGUGUGUGUGUGUAUGUGUGUGUGUGUGUGUGUGUGUGUGUGAGAGAGAGAGAGACAGAGUGUGUGUGUUUGUGUGUGUGCGUGUAUGUUCACUGUUGUGUACGUGUUUUUGUGUCUGUGCAUGUGUUAAUUGUUGUGUGUGUGUGUGUGUGCGAGGGAGAGACAGAGUGUGUGUGUGCGUGUGUGUGUGUGUGUGUGUGAGAGUGUGUGUUAGUGUGUAUCUGUGUGUGCAAGAGAGUGUGUGUGAGAGAGCGUGAGUCUGUGAGAGAGAUUGUGUGUGUGACAGUGUGUGUGUGUGUGUGUGUGAGACGGUGUGUGUGAGAGAGAUUUUUUGUUACUUUGAGUGUGUGUGUGUGUGUGUGUGUGUGUGUAAGAGAGAGAAAGAGAGUGUGUGUGUGUGAGUGAGAGAGAGAGA
ENSDART00000160667	AGUGGACAAUCCAGACCCAGAGAAGCUGAUUCCGGUGCCGAUGGUGGGCUUCCGUGAGCUGCUGCGCCGGCUGAAGAUCCAGGAGCAGAUGACCAAACAGCACCAGACACGAGUGGACAUCAUCUCCACAGACAUCAGUGAGCUGCAGAGGAAUCAGGCCACCACCGCCGCCAAGAUCACACAGUACAAACGCAAACUGAUGGACCUCUCACACAGAGUGCUGCAGGUGUUGAUCCGGCAGGAGGUGCAGAGGAAGAGUGGUUACGCCGUGCAGCUGGAUGAGGAGCACCUGCGGGUGCAGCUGGAGACCAUCCAAUCAGAGCUCAACGCACCCACACAGUUCAAGGUGUGUGCAUGAGGGGAUUUCCUCCAUCAGCACUGCA
ENSDART00000160704	AAAGAGCGGAUGGAUGCCCUGGAUGCCGGUGGUUGCCGCCGUAGUGGCUGUUACGGCGGUGGUGCUUUAUCCCAGUUUGUCCAAGAGCUCAUCCUGAGAAUGUUAACCAAUCACAACACCACCACUUCCAGUCCCAAACAAUGCCCUCUGUCCAAUAUCAGUGUCAGAUUUAGACAUCUGACAAUAAUACCUCUCGUUUUGUCUGUUCGACAGCCCCCGACGUCUGUGUAAAAUGCAAAUGUAUAUAGUAUAGAAUGAAAGAGGGAAUAAAAUUGUAAUGCAUAUUAUAGAAUAAAUAAUCUAUCUGCAUUUUUGUCACUCGGAUGGGAAUUUUUGGAUUAUUCAAAUGGCCUAAAAUAGGUCUUUUUCUUUGGGAUGGGUACUGUAUUUUAUUCUGCUAGUGACGUUUUCUUCCUCGGACUCUUUCUUUGUGGGUUUGCCAUGUGGUGAAUCCCAGUAUAUGUACAGCCAAAUGAGAAAUCAAGGGCACAGAAGGGUGAAGUGCCUACUUUAAAUACUACUACUACUAAUAUAGUUCACAUUGAAGUGCCACUCUCGUUCCACUCAUGCAGCGCAUCAUCAAUCUCAAAUGGAGACAAAAAAAACAACAACUAAAGUCUAAAUUUUUACGUCGUGUGCUGUGAUUGUGUGUUCAAAUCCGACAUGCUUCUAGCACAGUGAGAUGUCGUUGUUCUCUAUGGCUGUUGUAUCAUGUAUUAUACGCAAAUGUUCAUGUCAGAAACACUACAAGUUAUAUAUAGGGGAUUUCGAAAUUCGACGUUCUUGAUUGUGGUCAUUGGAAAAUGGAUUGAAGCGUUGACCUAAAACGAACAAAUAAAACACACACACACACACACACACACACAAACGUAGCUUUUUACCAACACACUGUCCUGCUGUCUGGACUAAAAAGGAGCACUUUGAGUUCACAGCUCCUGUUGUUUGUUUCUGUACUAAAUCUCCGACAGUACCUCCUCAAAAAAAAAAAAAAAGGCUCUGGGAUUUUGCUGCCUUAUCUGUAACAUAGGUUUUGGAAAUCGGAUGCUUUAAAAAUGAAUGGGAAGCACAGGAAAGUUAUUUUUGUUGGUGAACGGCGUGUAUUUGUUGAAAUGUGGAUGUUGUGCGAGCUGCUUUGAGAGACUUUUGGAGGAAGAUGAAUUAACCGAUGAUGUGUUUGGUGUGUGGUUCACAUUUGUCUGCUGUGCUGUAAAUAAACAGACGUGGAGCAUAAAAAAAAGCCUAACUCGUCUGGUUCAACGUGUCGAGGACUUGUUUUUGCAUCUCUUUCUAUUAUUUUUUUUUUGUAUCACUUUACUGGAAAGACAUACAUCAACAAUCCAUUGAACGCUUCAACAUGGAUUUAACCACGAAUGCAAAACAAAGCAAAGCUUGUAGCACAGAAAGGAUAGCUUUAAAAUGAUCUCCUGCAUUUUGUUCAUAAUGCUUUCGUUAAACAGCAUGAUGGACUUUUUAUUCUUUAUUUUUAGGUGUUUUUUUUUGGAGAAAUCGUCCUUCACGUUAGAAGAUUGCUUAGGCUGUUGUAAAUAUGUAUGUAUGAAUGUUUGUGUGUAAAUAUAUGUUAUAGUCACAAAAAAGAAUAAAAAUUGGUUAUAAAUGAUGUUGGUCACAUCUAAUUUGCUCCUGGAGACACUUGAUUAAUACGUAAUUUUUUAUUUAAUACGAGUUCUCCUUGUUAGUUUGGUUUUCUACAUGAAUUUUUAACAUCUUUUUGGCCUUGCAAACACGUUUUUUAAUUCAGGACUUUUAUUUCCACGUUAAGAUUGCAUGUUUUGCAGACCAAGUUUUUUUUCUUCUAGCUGCCUCAAGAGUUUGGGAACUAAUGACCUAUUUCCACUCAGUGGUACGGUACAGUUUGGUAGCUUUUUAUGGCCGUUUCCACUGUCAAAGGGUACCUAAAAGCGAACCGCACCGUACCACUUUUUGGAUACCCGUUGCAAAGGGUACCUGGCCCGGCAAAAGGGUACCAAAAGGCGAAGCUAGACUCGCAGCUAAACGCUAUUGGUUUAUAGAGAUAUGUCACUUGCUCAUGGACAAGGCUUGUUUUCUAAGACAUCUUUAAAUUGGUCAGAAACUUCCAGUUAAGACAGUACAGUACUGCACACUGCCUGUACCUAUAUAUUUAUAUUGGUCUGUAUUGUUUUAGAGCUCAGAAUGACUUGUUUUGAACAUCAACGGUAGUUCAUUGUCAGAAAUCUAUUUUAAAAAGACAGGAUAUAAGUGAUUUAAUGUCUUGGAUACAGAUAAAGGGUAUAUUUGCACUAACACGUGUGAUGUGCAUGACUCCAAUAAAACAACUUCACUUUUCUUGACUAGUUUGACUCUUUUCUGUCAAGUUUAUUCACUGAGGCGGGCAAAGAUUUAUUAGUGCUGGACACAAAUUAAUCUAGAUUAGUUACAUCCACGGUGGCUCAGUGGUUAGCACUGUAGUCUCACAGCAAGAAGGUCGCUGUUUCGAGUCCCAGCUGUGUCAGUUGGCGUUUCUGUGUGGAGUUUGCAUGUUCUCCCCGUGUUGGCGUGGAUUUCCUCUUGGUGCUCUGGAGUUUGUUUUUUAAACGUUUCUUUUGUUAUUGUCUCUUGUUCAUUAUGAAGCAUCUUUGGCAUUUUUGAGACCCUAUUAAAGAGUACGAUGAUAAAGGGUUUCUUUCACGCGUGCACAUCUCCUUGAACUUUUUUUGGUAACACGUUAAAAUAAUGGUCCAUUAGUUAAUGAGUUUACUAACAUGAACAGUAACCCUUUAGAUUAGGUCAUAUAAUAAUCGGCAGGUAAUAAGCCAGUAGUGCAGGGGUGGCCAACCCUGUUCCUGCAGAGCCACCUUCCUGCAGAUUUCAGUUGCAACCCAUAUCAAACACACCUGCCUGUAAUUAUCACGUGGUGUUCAGGUCCUAAUUAAUUGGUUCAGGUGUGUUUGAUGUGGGUAGCAACUGAAAUCUGCAGGAAGGUGGCUCUGCAGGAACAGGGUUGGCCACCCCUGAACCACUGGCUUAUUACCUGCCUAUUAUUAUGAUAUUAACUGUUCAUCGGUAUGUAGUUGUAAAGCAGGGAUCACCAAACUUGUUCCUGGAGAUCCGGUGUCCUGCAGAUUUUAGCUCCAACCCUUUUCAAACACCUGAACAAUCUAAUCAAGGUCUUACUAGGUAUACUUGAAACACCUUUUCAAUUAUUCAACGCCUUUCAUGUAUACAAAACACUCUUAUUUACCUUUAUUUUGUUUGGUUUUUAAAAACAUCAUGUCUGGAAAUGACGUAGAAUAAAUGUGUUUCCUUAUCA
ENSDART00000160912	AAACAUAAUUUGCUUUCCACUUAUAAAUUGGGAGGUUCCAAGAUGGCGGCUUGAAGGAAGGUUGUGUGUAGUAAAGCGGUAGAGUCACGUUGUCGUAUUUUAUUUAAAAAAUUUCAGUAGGUAACAUUUUUACAUGCGCAAACUCAGUAUUCUACAGUUUGAGCAUAGAUGACUACUUUCUUUUUUCUUUUCUUUUUUUUAAUCAGAAUAUGCAAAAAGGUACAUAAAUUGCAACCCGGGCUCUGCGGACCGCGAUUUACGUCCCGGGAGGUACGUAUUCGAGCGGUUUUUGUUUUCGCGGAUUCGCGAGAGGCCGCUGUACGCGCUUUUUUGUGUCUUUGCCGUUUGCGCCCGCGCCGUUCUCACGCGAAAAGCCGCCGGAUCGGCCGACUCGGCCGCCCUCCUCUUCCUCCUCCUCCUUCCUUAAACCCGAGCGGCGGUUCGCAAAAGCCGUCCAGAAAAAAAAAAAGCAAAAGCCCUCGUCUUCGAUUUCGACCGCGUUUUCGGAUCCCGCCACGUUCUCGCCCUUAUUUUUCGGAUUCUGUUUUUCAUCUUACCUGAUUUCCGGAACCGCUGUUCCCCGGACUCGAUCCCUGUCGUCGUCCCCGCGGUCGGCUCCUCCUCCUCCUCCGGGGCCUCCGCUCCGCCGACGCAACGCUGUGAGCUAAGCGGACAAACUGGUUACACCGGGAAAGCCCUCCACUCGGAGGCGAGCCGUC
ENSDART00000161039	AGCGCUUUUCAAGUCCUGGUGGAUUUUUAUUGACUAUUGAACACAUGAAGUCUUGCUGU
ENSDART00000161089	UGUGCAUUUUAUUUCAUAAAGGACAUAUUACUCUGUAGUCAUUGUUUUGUUGUGUUUAUCUCUCUGUCUCUCGUAUUGUAUUUCUAGGAAAAUGUCAUGAAAAGCAAAUAUUGUUGCAUGUUCAAACAAAAUAAAUAGAAAGUGUGUCACUAUGUUGUCUCCUGUCAUACAACCUUUAAUAUUUUUUUAUUAUCCCUAACGCAUGAGCUAGUGUGUCUCAAAACCAAACACUGCCUUAUUUGUAUAUGUAUGUUUGUAUGUAUGUAUACAUAUGUAUAUAUAUGUAUGUAUGCAUGUAUAUAUAUGUAUGUAUGCAUGUAUAUAUAUAUAUGUAUGUAUAUUUAUAUAUGUGUUCUGCAGUCCCCAUGACUUUUUAGUCGUAUUCCCCGACUUAUAUUUCACCACAGUCUGCCAGUGCCUGGAUACUGUUUUUUUC
ENSDART00000161123	AGAGACUACAACAGCUUCUAUCAAAAGAUUCAAUGCAGAACUUUGUAGCUGUGGUAUCUCGGCUGAACUGUAUGUAGCUUUUUUUCGGUAGCAUUAAGUUCUUGUCGUAUUUCUCUCUCCUCAUAUUUUAAUCGCAGAUCAUCUGAAGCCAAAUGUAAUUGAUGAUUAAUGGGUUAGUUUAAUCAAAAGAGAAAAUUCUGUUAUUAAUUACUUGCCUAAUAUCGUUUCAAUCGCCUGAGAACUUGGUUAUCUUCUGAACACAUUAAAAUACCUUAGAUGAAAUCUGAGAGCUCUUUCAUCCUAUAUAGGUCCAGAAAAUGAACCAAAAACAAUGGCAAAACAUUCCAUGUGACUUUAGUAGUGUAACUGUAAUCAUAUGAAGCUCCAAAAACACUUUGCGUGAAAAAAAAAAAAAAAGUUCACCAGUGUUUUCUCUUCCACGCCAGGUCAGGGGCAUACUUACAUUGCCCAAGGCUUAAUUUGAGCUGGAACACGCCGUAUCCAGAACCUCUGAAAUCUGGUCCGGCAUCUGAUUUUACCAAUCCCUCUCCUCAACCGCCCUCCUCCCCGUCCCGCUGUUCAAUUUCAUUUAUAUCUGCGACAACCUCCCCGCUCUUCACUUUCUUUCUUCGUCGGUGACGGAAGUGACGUUUCACCAUCCAACACCCCUGCAACAUUUGUGCUGCCCAUUACAUUAUAUACCACAAAAGACGGCAAAUUCUUCAGCAGGAUAGCGCUCCUUCCCAUACUUCAGCCUCCACAUCAAAGUUCCUGAAAGCAAAGAGGGUCAAGGUGCUCCAAUAUUGGCCGGCCCACUCACCAGACAUGAACAUCAUUGAGCAUGUCUGAGGCAAGAUGGAGGAGGUAUUGAAGAUGAGCCCGAAGGAUCUAGAUGAACUCUGGGAGUCUUGCAAGAACACUUUCUUUAGCAUUCCAGAUGUUAUUAAUAAGUUAUUUUAGUCAAGAGAAGCAGAGAUGUAUGGAUGCAGUCCUUCAAGCUUAUAGGAGUUAUACGUAAAGUUUAUUCAUUAACAAAUUUCGAGAGGAUCACAUGUUUAUGAUUGUUCACAGCUGUUCCAACUUUAGCUCUUGGCUAAUUAUCCUAUCUGAGGAUCCGUAAUUCACUAUAAAUAACCAGACUUUUCUCAUCUCAAUAUCUUUCUCUUAAAGACCAGCCCCACCCAGCCACCCGCCCAACCCUAAUUUCCCUCCUUUCAAACAAGCAACAUAGUGGCCAGUGAUUAGCGCUGUUGCCACACAGCAAGAAUGCCCCUGGUUUAAUUCCCUUCCAAACCAGAUGACAUUUCUGUGCGGAGUUUAGCUCAUUCUCCCCAUGCUCGUGUGGGUUUUCCCCAGGUCCUCCGGUUUCCUCCAACAGUACAAAAACAAGCACCCUAAACAAUUAAUCCAAAAUAAUUUUGCCCAGCUCUGAGUACACCUUGUCAGCAUUUUUUCUUUUCUGGAAUUUGAACUUCUCUGGACCAUUGCUGUUUAUGGAAGGGUGAGAGAGAUCCAGGAUUUCAUCUAAAAUAUCUUAAUUUGUGUUCCAAAGAUGAACAAAGAUCUCAUGGGUUUGGGAAUAACAUGAGUGUGAGUAAUUAAAGGCAGAACUUUUUAUUUUUGGUGAACUAAUGCCUUAAUGGAUUAUGAGGUUAAUCUCAAUUUAGUGCCUUUGUUGUUGAUCCUAAAGCAGGACCUAUUGAAUUCGACAAUCAUAUCUGAGAUGUAUGGAAUAAUCCUGAGGGACCUCGAGGUAAAAUUGAGAGAAUGAUUUAUUUUGUGAAUAAUACACAGGGCUACAAAUGUGAUUUUAUAUGGUAUUCUAAAGAGAAGAAAUUAUUGUUUGAUAUUCUGAUUGCUGUGUUAAAGUGAAGAAGGGUUUGCUUUGUAAUAUUUGAUGGGUUUAGAGAUUUGUUGCACUUAUAACUAUAGAGGUAAACUCGACACUAAAACGCGUCUGUUGCUUUGACUGAAGUGAUUUCAGACGUGCACCAGGAGGACUGCGUUUUAAGUAAGAGCAAAAGUGAUUUGUUUGUAUAAUGGAGUGAUGUGGUAUUGUAUUGUAAUUAAUGUCAGAUUUUUCCCUCUGUCAUUUUAUCCUUAACUUUGACUUUUCGUCCAGCAAACUGUGUAAAAUAAAUCCAUAAACAACAAGUUUAUUCUUUAAAGUAG
ENSDART00000161168	AGUGUGUGAGAGAGAAUCAGCCGUUUCCUGAUCAUCCACACAGAUUUGAUGUUCAUGAGCAGGUGUUGUGCAGAGAGAGUGUGUGUGGACGCUGUUACUGGGAGAUUGACUGGAGUGGAGAUGUUGGUGUGUGUAUAUCAGUGUCAUAUAAGAGCAUCAGGAGGAAGGGAAGAGGUGCUGAGUGUAUGUUUGGAUUUAAUGCUCAGUCCUGGAGUUUGUUCUGCUUUUCCUCCAGUUUCUCAUUCUGGCACAAUAACACACACACUAAUCUCCCAGUGAAGGCGCUCAGCAGGAGAAUAGGAGUGUUUGUGGAUCACAGUGCAGGAACUCUGAUCUUCUACAACAUCUAUAGAGACACAAUGAGCCUCAUCCACUCAGUCCAGACCACAUUCACUGAGCCGCUCUGGCCUGGGUUUACUGUUUAUCCUGGAUCAUCAGUGAAACUGAGCUGAAGACUGACGAGAGAUUUACCCAGAAUCCUCUGCAGGAGCAGUCAGCAGCUGUGUGUGUGCGUGUGCAUGUGUGUGUGUGUGCAUGUGAGAGUGUCUGUAUUUGUGUGUGUGUGUGUGUGCGACAGACAGUGUGUGUGUGAGAGAAAGUCUGUGAUUGUGUCUGUCUGUGUGCGUGCGUGUGUGUGUGUGUGUGAGAGAGAGAGUGUGCACAUUUGUGUGUGUGUGUGUGUGUGUGUGUGUGUGUGUGUGUGUGAAAGAGAGAGAGUGUGCACAUUUGUGUGUGUGUGUGUGUGUGUGUGUGUGUGUGUGUGUGUGUGUGUGCGUGCAUGUCUUCACUGCUCUGUGUGUGCAUGUGUAGUGUGAGAGUGUCUAUGUUUGUGUGUGAGAGUUUGUAUUUGUGUGUGUGUGUCCAUGUGUGUGUGUGUGAGAAAGUGUGUGUGUGUGUAUGUUUGCACAACUGUGGAUUAAUAAUGCUUCAGUAAAUGUCUGAUC
ENSDART00000161175	GGUCCAAGGAUUUUUGCCAUUUCACAUUGAGAUCACCAAAAGCUGUCCUUCCAUGACCAGCUACAUUGGACGAACAAUUGCGAGGCACUGCGAUUUUGGGAGUUUGCACUAAUUUAAGGGUUUUGUGCAGGAUUGUUUCGGACAAUAUGUGUGUGUUUAGCAUGUUACAUAAAAGCAAGUUGUCUGGCCCGUGCUCUUGAGGUCUGGUUUAGUUUAAUGAAAUUAUCUCUCCAGUGCUAAAGAACAACUGAAACCACGUUUUCCCAAAUGAAAAUAAAUGCAUCUCGAAAUAACAAGACGACACAUGGGGAUCGAGCCAGACUGAAAUGAUCCUUUUUACACAGCUGGAUUUGUGAAACGUGAUUCUACUGGGACUCGCAGCUUCGUUUCUACAAUAAAUGUAACUUUUU
ENSDART00000161221	GCUUUUCAUUUGUCAUUAGAAAUCAGAUUGGAACCUGCAAUAUUUACAUGUAGAAAUCAUGUCUCAUUAAAGGGCUUUGAUUUAGGCCUCUUGGUUUAAUGUUUCACACAUUGCUGCUUCUCAGAAGAUGGAGUUGAAUCUGAUCGAAGUUUUUAUCAGGUCAAAAUCUGGCGUUGUGAAAGACGAGAGCUUCAAAAAGGUCUUUAUUGAUUUCUCUGACAAACACUGUUCAAUCAGCUGAUAAACGCCAGCAGCUGCUCGUGUUAAACUCCGCUCAUUCAUUAGGGGUGUGUUUGUGGCGCCACCUGCUGAACACUCACGACAUGACACCAUCAAUGAAUAAAUAUCGUAAAACC
ENSDART00000161265	GAAAAAAAAAGAAGAGAAUUUGUGAUUAACAUGAAGUCUAAUACAGUGUGUAAUAUGUGGAACUGAAAUGUUGGAUUGCUGCAACAAAGCAAACUUGGAAUAUAGAGAGAAUCUGGGGGAAUUUAUGUGAGGUGGUGGUGAAUAUCUCAUGUUGUCUCAUUGCAUUAAGAUGUAAAAGACACUCAUUGUAUGUCAGAAGCUUUAAAUCUUCUUAAAAGGAUUUUUUAAAUACGUUUCUGAUGUUUUAUAUGAUCUGAAAUGCAACAAAGUAAGUCGUUUUUAAGACUGAUUUAUAGCACUUGUCAUCUAAUACGAGACCCCAAACUUGCAUUUGUAGAAGUCUUGUCAUACAUUUCAUGUCAUCAAUGUAAAUAUAGAUUAUGUGCAAACAAAUGUAAUGUGAGCUUUUUCUAUGUCAUUGCUACUGUAGGAGAAAAGUGUCAAAUAUAAAUAAGCUAUUUCAAAGUGAAUGUGAAUAUUCCUAAUAAAAGUUUUAUAGAA
ENSDART00000161429	CGAGCACACGGACUCAAAUACAUUCGUCUUUAAUUCUACUGCUCUGUUUAUGAUGUAGAUCGUGUCUGAGCUUCACUGCAGAAAUGCUUCUUACUUUUUUGUCUGGUUUCUAGUACAAAUUCUUAAAUCUAGAAGCAUUUCCUAGACAACCAAAAGAUAUUAGUGCAUUAAAAUAUGAUAACAUCGUGUAUUAGUUAGAGUCAAAUAUAAUGAGUUUUUCCCUAAAACAAGUUAAAUCAAUUCAUCUGAAAAAAAUAAUUUGACUAAAGGAAUAUGAACAGCAGUUUAUAAAACACUCAUGUUUAUGACAAUAGUUAAAAAUAAACAAUAAGAUAAUAAGAAAAUACCAGAUUGCAACAUUAAGCUCCCUAACAAGCUUUCUGUGAGCCACCAGUCAGAAACAACAACAACAAUAUAAAAUAGAUCACCUCCAACAACUCUGGUGCCCGGUUCAGCCACUGUUAAGUACAUAUACUUUUCUUUCUGUCUCGUGCAUGAAUAUUACUGCACUGUUUAUGUGCACAUUCACAUCAAAACCAAGGCUUAGUGUUUUCCUUUGCACUGUACAGGGAAAUGACCACACACACUGUAUAUUUAGUCUCUGCAUAUUGAGCUGUGAUAAGAGAAAUUCAGUGUAAACAGAAACCACACAUUUGUAUUCGUCUUUACACUGGGGGAAUAUGGUAUUAUAUUCACCUUUUCAUUUGUUUUUUGAAACAGUUUCCACUGAGGAACUUGUACAUAUGAUUUUUUGUUGUAGCUAAAACUGAAAGGCCUUUAUUAUUUUUACAGUGGGCUUCAUAAAAGGUUUGAGUCACUAUGUGGUACUUAAUCAGAUUUGCAUCUAUUCAUGUGUAUUUUGAAAGUCUGAACUCAACUAUUUCUGUUUGUUUUCAUAUUUUCCUUAUGCUUGCCUUUGUUAUCAUGUACAUGCAUUCAGUUCAGUGUCAUCUGUACAACAUAGUUCACCAGUUUAUGGAUGAUUUCCUCGUGUUGUUUGUCCUCUUUCUCUCCUAAAAGCACAUUUACAGCUCAAUUAAACUGGACUCGUGAAUAAAAAGCAAUAUGACUAU
ENSDART00000161516	GAAGCCAUGGCUUGUUGCGUAAACACACUGAUUCAUUAAAAGAUGAUGUGUGUGUGGGAUGUACAUUUUAAUUUAAUUUAUUAAACCAAGUGUUCAGCUGACAGCAACUGAAAAGGAACUCAUGCAAUAUCUGGCAUCAGAUUAAUACAUUGCGGUUUAAAUUUGCACUGGCAGCUGUACUGAACAGAGAAUGGUUGAUUCUGUCUGGGAGGAAUUUGCUGUUGUUUUUUUGUUGAUGCGCACAUUAAGUGUUUGCACUCUGUGUCUUGCUUU
ENSDART00000161613	GAAAACACUGUUCCAGAAUGUGCUCCAUGUACCAGUGUACGACAAACACAAAGCUGCUACUGACAUUCAUGAUGCUUCUAUCAGAUUGUAUGUGUUACUGUAGAUCCAAAGAUUCUUUUAAGGCAGCAUUACAACAUGUGACGAUUUUAAAAUUUGCCUUUUAUUCAGGUAAACCAUGAAGGACAGCAUUACAAAUGUGUACAUAUGAAUGUACAUUGCACUAUUAGAGCAACAAGUUCUUCCUUUUUGUCUACUGGGUUAUUUUAAUAUAUUUUAUUUUUGUAGCAUGUUCUCAUCGUGCUUUUUUUUUAAAGGGGUCCUGAGCAAAACCCAUGUAACAUUGUUAACCAUUAUUCUUCAGCGUGCAUUUUGUAUAUGAAUGCAAAAUUCUAAUACAAUUUGUUACUAUUUUGUUUCUUUCUAGCUUGUUUUAAAACAGUAAUAAUUACUCGGCUAAUUUCAAAUGCAUUCAUCUUUAUAAUGUUCACCUUUAUUUAUCUGACCUAAACCCCAAAGUAUGCUUCACUGGUAAUUCGUCCUCUGAGAUACUGAACUGUUUGCACAACAUUAACCCUUUUUACAUAAUAUAGAUAACUCAUAGAUGUGCUACUUUUCCCUCAAGCUGUCAAGUAACAUUCUACUGAACUGAGCAACACGCCCUGGUUGAUUCAUGAUUAUGAGUAAAAAUCAUUAUUAAAAACCAUAAAUAUAAAUGUAUUAUGUUGCAUCUAAAAUGAAGUGUGCAUACAUAGCAAGAAGUAUACUUUGGGACUAGUAUGCUAAUUUCUUGGCAUGAGAAUUUUUCUUGCUGCUUUUCACAGCUUUGCAGGGAAGCCAGAGAGAUUUUUUUAAAUAUUCAGUCAGUGCCUUUUUCCUAACUUAAUGGAGUGAAAGAGACUAUCUCCUCACACUGGUGACAUGUAUGGUGCCAUACAUUUAUCAGUCUGCUAAAUGUCAUACUUCUUUAACCCUUGUGUGCUGUUGGAGAUGAUUUUGCCAAAACUUUCUAUGCGUUUCAGCAAAUGGAAUAAUUUUUUAUCACAAAUUAUAUUUUGAUACAUAUUUUGGAAAAAAUAACACUCACAUUUACUACCCUUUUGUUAUGUUAGUGGCUGUUUUGCCCCAUUGACUUUCAUUAUAAUUAUAUUUUUGAUUGCAAAGCCAUGACACCAUAUUACUAGUAUUUAUUCUUGAUUGUUGGUGGUUUUUCUUGUUGGGAAGUAGUCAAAUUUGUAAUUUUUUUUUCUGUUGAUUAUCAGUGGCAGUGCAAAAAGCUUAAUGUGUGGCUUUUAUGUGAUGCAUAUUGUGUGCUUAGGAGUGUGAGAGAAACCAUUGUGCAAAUAUUUUGAUGUGUCUUAGAAAAUAAGAAUCCUCAGCUCUUUGUAACAUAAGUAAGUGUAUUUAUGCACGCACAUUAUAAUCUGCUGUUAUACUCCAUAAAACUCCAUAUAAACGCCAGGAACUUAUUUGCACAGGCCUAUCAAAAGGGUUAAUGGUGAGAACUAAUGAUGACCAACAAUAGAAAUUACACAUUUUUUUCUCUUCCCAACAAGAGAAAGCACCAACAAUCAAGAAUGCAUGAUUAUAUGCUGUCAUGGCUUUCAAAAUCAAAAAAUGUCAUUUUAAUGGAAGUCAAGGGGGCAAAAACCACCACAUAACGAAAGGAAAGUAAAAAUAUAAACAAUACACAAGGGUUAAAAGUAUUUGUAAUGAGGGGAGAAAUACUAUUGAGAUUUAAGGCUUGGAUAUAGAAAAAGAGGCUUUCAUGAGGAAUGCAUAGCCUGUUUGUUUCAUUUUCUUUUUUUAUUCAGCUGUUGUGUGCUUGUUAAUUCCCUGUUUGCAGUUUUACACUUUCAUCUGGUGUUGGGCUUUUUAUCUUUUUUUUUUUUUGUACAGUAUUUUUUGAUGUGUGUAUUGUACUUCAUUGUCUAUUCAUUUGUCUUGUUAGUUUAUUCAAAACCAAAAACAAGCCAAAGAUUGUGAUUUGUGUUUUUAUUAUGAAUUGCUACAUUAUCUUGUUGACAUUUAGCAUUAAAAAACAAAACAGAUCUACUUAGAAAACUGAUUUUCCAAAAAACAUGUUCAGCAGUUUAAGUCAUUGUCAAAAAUUUGGCUGUUCAUGUUGUUAAAAAGGAGCUGUAAAUGUACUGUAAAUAUUAGCUGUUUUUCCUGCAAUAAAUUAUUUUUUGUUUGUAAAAAAAAAAAAAAAAAUUAAAUUGUUUUUUCAUUUUAGUAAUGAACAAAAACUUCCCAGUGAUAGAUUGCUGCUGGAAGGGCAUCUGCUGUGUAAAACAUGCUGGAAGUUGGCGGUUUAUUCCGCUGUGGCGACCCCAGAUUAAUAAAGGGACUAAGCCGAAAAGGAAAUUAAUGAAUGAACAAAAACGAUCAGUUUGUAUUAAUGCCUGGUGUUGAAAGUGUUUUCUGCACUCCCAAGUUAUAUCAUGUUUUAAAUUAUUUAUUAAUAAUAUAUUAUGAUAUUCUAAGAUGCCCAAGGUUGAAAUAAAUGUUUUCAGCAUUAAAUGCAAUUUUUAGGCGUGAAUUACAUUUUACUUAUUAAAUAAUUGUGCGCGGCAAUUGAUGCGGUGUUUUGAACAUGAAAGUAAUUUUUCAACAACAUUUUAAAUACAUCAGUCAAAUUGCUGGCGUUUGUCUGUUCACUGUGUAUUGGUAUUAAAUGACUCCGCCCAUGAAAGCGA
ENSDART00000161644	GGAAAAACGGCUCACUGUUAGAGUGAAUGUGAAAUAUCCAGACCCAUAUUAAUAUGUUUUUCAGUAUGCCCCAUGACUGAUUAGAUUGUCAUACAUUUAGCAUUCAAGGCUUUUGUGGAGCAUAUUCAGUACUAGACAAAUGUGAAUGUUAAUUGAUAAGUCAGACCAUGAAGAUGUUGAGUGUUUGUAUACUGUGCAAUUACACAAAAAAAAUCUGUUAAAUAACAGUUACACAAGUUUUUUUUUUUUUUUUAAACAGAUUUAACAGUUUAUCUUGUGUUUCACAAAUUUUGGUAACACUUUAUUUUGAUGGUCCAUUUGAGUAUUAGUAGGCUAUCUGCGUAAUAUCUGCUGAUACUGCUCCCUCAACAGACAUUUAACUGACUGUAAGAAACUUGCAAGUACGAGUCAAACCUACAAUAACCACAACCUAACAGUCUACUUAUAAUCUAAUGAGAAUUAAUUGCAAUGUAACUUAAAUUCUACAAACGGACCCUCAAAAUAAAGUGUGACCCAAGUGUUUUCCAUUUAUUUCCGGCUCUAAGUUGCAUUAUGGGAUGUUUAUCACUGCUUUUGAAAUUGACAAUUCAACUUAGCGGUUUAACAAAGUGACUUUUAUUGACAUUUUAGUCGUUUGAAAUGUAUAAGAAAUAAUAUAAAAAAAUAAUUAAUAAAUAAUUAUUUUAUAACAUAAUAGAAAACAUGUCACUUUAAACUAUUAAAUAUAUUAAUCAAAGUAAUGUAUUUUAACUUUUCAAGUUGUUGAAAGAAUGAAGCAUAAAUAAACGAGGGAAACAUGAAACACAAAACUGCUAAUUUACAGAAGUGUAACGAUGGUUUACAAGUAUUUGCACUGUAAUGAGUGAAGCAUGUGUUUGUUAUGCAGUAUGGCACUUUAUGUAUGUCUCGGUUUGAGUGUUUGGUAACACUUUUGUUCAGGUCAUAAUUCACGCUAUUAACUACACUGUAAAAAAAAUUGUGAUUUUUACAGUUUAUUUCCGGCAGCUGGGGUGCCAGAAAACCCCCCUUAAAAUAACGGCUGAUAAUUUACAGAAAUUUACUGUAAAAUAAGAGGUUGAAUUGCAGAAAUUUACCAGAAAUUUUUAUCUAAAGAAAUUUCUGUAAUUUAAUUUUCGUUAUAUUACAAUAAAUUUCUAUAAUUUAACGGCCGUUAUUUUGCGUUUUUUGUUCCCGGCACCCCAGCUUGCGGGAAUAAAACGUAAAAUUACAGAUUUAUUUUACAGUGUACUGGAUUAUUUUUCUACCAAUUGUUACGAUAUUAACUAUUCAUAAGCAGUUAUAAAGUGUGAUCUUAUUCUGUAUCCUUAAUUCUACCAAAUACCUAAACUCAACUUCUACCCUGCUAAGUAUUAAUAAACAGAUAAUUAGUAGUUUAUUAAGCUACUGUUAGUGAUUUGUUAAUACCGUGAAAUGUGACCUAAAUUGAAGUGUUGCCAAGUGUUUUAGUUGUAAUGCUGAACAUAUAUCUAAAUGAACCUUAAUCUUGCCAUGCUCAGGACAUACUGUAAGUUAAGUUAUAUAUCAUAUCUAUUUUAUUUUAUGUUUAAAAGCAAAUUUGAAGAAUGAAAAGCGUUUCAUAAUUAUUUUUUCGUCCAUUUUCUAUCUUUUAUGUCCUUUCUGAAAAGGGGUUAUGGUGAUUUCUCAUGAAGGAAGUAACUCUUUUCAGCACACUGCUCAAAUGUAAUUUAUAUGUACAUUUUUUAUGUUAUGAAGAUAAUAAAAAUGACAAAUGAAACCCGUGCUCUUUUUAUGUCCAUGCCAAAAACCACAUUUAUGUAGUAAGAAUGUGGUUUGGAUUGUGCAGAGUCACUGCUGCUGCGGAGUUUACCAGAUGCUGUCACAAGAUCAACAAAAAUACUUCCUGAAACAUCUCACAAAACCGGCUGUGCCAGCUAAUUCCCCAAAACCUCAAAGAUCACUUCAUUCCUUUAACCCUAAAUUGGGCUUAGACCAAAUAUGAAGAGAACAUGCUAAUUUUUUCACAUGCUCUAGAUUACAUUAGAUGCUUUGGGCCACAGAUCAUCAAUUGGCUGUGACGGUAUUGCUGGGGCCUAGUACAGCUGUUAUUAGAUAUAUCCAUUGUUAAGUACAAUUGUCCUGUCAUAAUUUGAUGCAUAAUAACAAUAAUAAAUAAUUAAUUGUUUCAUUUCAUUCACUAUUUGAUUAUGUUUAAAGUCAACGGCUUUAGUGCACCAGUUCUCUGCCUCCUUUGACUGCUUUAGACCUACACUCAGAACCUUAUGCAUUUAAUUCUUUAACUACGGGGAUUUCAUGUCCUUCGAUCAUAUAACCAACAGUGGUGGAAGGACUACUGAAAAAGCAUACUUAAGUAAAAGUACCCUUGCUUGCCUAAAAAUGUAGUGUGAGUCGAGUAAAAGUACCUGUUGUAAAUAUUACUCAAAGUAUAGGAGUAAAAAGUAGCCCUUCUAAAAGUACUCAUGAGUAGUGAGUAUUAUGCUGUUAAAAGUUGAUGCAUUUACAUGUAAGUUCCCUGAUUGCUGCAAAGAUAAAUGAUAGGUUUUCUCAUUUUCUUACAAAAAUGUCAGCCUAAGUCUGCCUGGGCUUGGUGACCUGUUAUGUAC
ENSDART00000161650	CUGAAAUGAGUGUAGACACUGUGUAUGUGCGUCUGUGUGUGUGUGGUCGUGCGUAAAAAGUGUGCCUCCGCAACAGCGAAUGUGUACGAGAAAGACAGGAUUAACACAAAAAUAACCAUAAUAUAGAAUAUAACUUUUUUUUUUUUUAAAUGUCCAUUCGAGAAGACUAGAAGUCUUCAAGUAUUAAUGAACCAUUAAGAUUUAUUCUUUUUGGACUUGCUUGGUUUCGGUCUUUUGUUUUUUAAUUAAUUAUUUGUUUAAUUAUCAAUUAUGGUAACAUUCACUCAUUUUCCCCCUUAUCAUGUGUUCAAAUGGCUGAAUGGAGACAAAAGAAGCUUGUGUACAGACAUUUAACACUAUUUUAUGCAGUCGUUCAUGUUAUUAUUUGUUCAUUUUGCUAGCAGAGAAAAGUGGGUGGGAAAGAAAGAGAACAAGACAGAACUGUUUACUAAUGUUUACCUUUGUGUCUUCGGCGCGAACACCGAUCAGAGCCAACGGACAAGCAUGGUGUUGCAAAGCAGCAUGGGAAAGAGCGCGGGACUGAAUGUUUAAAUGCUUCACGGUCGAAUCGUCAGAUGAAAGCUGCAUGAUCUGUAUUUUGCAUGCAUGUUGUGUGGGUUUUUCACUUUUGAUUUGUACCUGUGUGUCUUUCCUUAAGUGUAAUAACUUCCAUUCUUACAGUGAUAUGUUUUGUUUCCACUAUCACCUGACACUUUUGAUUAGUAAAGCCAGUUUUUUCUGCAGUAGGCAGAGUUACAGCUACCUCAGGACUGUCAGAUUAGACUCUCUCUGGUUGCUUCUCCCCACCACUUAGCUUUACACCGCUUGUACACAUUACUGCUUGAGGUGUGCCUCUGUUUGAUAAGCAAAACUUAGAUUCUUUCGGCCCUGACUAAUGUUUUUUUUAAUUAGUUUUUGGUUGUUUUUCCAUUGUAUUUUAUAAAUGAACUUGCAUUAACUUAAUUUAGGGAUUUUGUUUUGGGGUGGGAGGGGUUGGAAAAAAAGAUGUAAAUGUUGCCGUUUAAUGGGUUAAGGUCAGAGACAAAGGAGUAGAAGAUUUAAUUAACAAGCAAAGGUUUAGGUGUUGCAUUCAAAACAUGAAUUUUACAAUGCAAAACCAAAAUGUUUCAUGCUACCUUUUUUCUACUUUAAAAAAAUACACUCAUGAACCAUUUGAAUUAAAAAAUGUGUGUCUUCAUUUUAUGAUGAGCUGGUCUGAUCCUGCAAUGCAGCAUGGCAAGUUUUAGGAGCAAAUAUACUUGAAUAAUUGAAAUUAAAUGUACAGAGAUUUAGUUAUAUAGCUGAGCACAAGACUGACAGCUGGGACUCCUGUUCGGCCCUGAUUAAAGCGGCCUGUAUAUUUGUACACAGCACAUCUAUACAAGAAUGGUACAACUAGGUUUAUUUCUUUUCAUUAAAUAGAGCUUUCUGGGUUUUUUUUAGUCGUCCGUUGCAUCACACUAAUUCUUGCUUGCUGAAAUGAAUGCAUGUCCCUGACUAUGCCCUUGGUGUGGAAUUCUCAGUAUUUUAUCUAACAGUCAUUCAUGUUAGCGUAGCUUUCAGUGGACCUUCAUUUAAAUAAGUGUCACUGAUAUUUACUUUCUCCAACGAUAUCCCGAAGCCUCAAGUUUUCUGACAAUGGACCAACCCUGCUAAACAUGUAUAUCUGCUAAAAUUCACACUUUACACAUGGCCAUAUCGGUUUGAGUACAUUCCACUGUUAUAUUCAACUGCAAUAUAUGCUGUUUUUAAGAAAUAUAUAUAUAUAUAUAUAUAUAUAUAUCGUUAAGACUUAACUGGCUAACUUUUUAAGUGUGAUUGUUUCCUUUACCACAUCUAAUUUUAAUCUCGUCUCUGAAUGAACUGAAUCGACUUCAUCCAUAUUUUUUAUUAGAACGGUCCGUACACUGUGGUCUGACUUGCUCAGGAACUGAACUUGGAUGUUGGCAUAAACCAGACUCAAAUGGAAACACUAUUGCCAUUAGAAAUGUCGCUUUUUAAGUGGAAGUUGCCUUGGUAUCAACAAACCCCAGUUAUUUACACCUUUUUCAUGUUUAUAUGCUAUAUAUUUAUUUGAUAGUGCACUUUAGAGUUUCCAUUUCAUUCCAAAACAUUCUUUGGUUUUUAUUAUUGGCUCAGUAAAAUCUGCUCGUGUUGGGAAACCUCAGGCUUCUGUGUUGUGCAUGCAUGUUUUGAGUGGCUUCAUUUUGCUGAUUAUCAAAACCUGCAUGUUGAAUGUGCAGUCCGGGGAAAAUAGCCACCAUUGCACUGCCGGAUGACAUGUGAGAGUGGGAUCAAUAACAAAAACUAAAUAAUUAUAAUGAAUACAUGACAGAAAUGAGAAUAAGUGUGUAUGGUAGUAAGCAACAUCAUCAGUCUUCUACCCUGCAUGCCAAUGCCUACCAUUGCCUAAUGCUGAUGCAAGGAGAGUUUUUUCUGUGUAAAUUGUCAUAGUUUUAUAUACAUGUAUUAUAUAGUAUAAUGCAUGCAUUCAGUUGUAAUUAGCCAAAUAAUUUGAUCUAUAUUUAUAUAGCAACUUGCUGUGUACAUUGCUGCUAAAUCAUGGUAUGAUAUGAUUAAACACGUCAUUUUACAAAAUAAACUUCAGUUAAUUUUACCAAUGCAGACGUAUGGUUUUUGUCUCUUCGUAUGUCUUUGUUAGAAAGUCAUUUUAUAUGGUCACUUCAUAUUCUAUUAAAAAAUAAAUCAGUAAUAAUAAUCACCUGAAUCAGUGCCUGAAGUGAAUUCUACUGCGUCUUGUUAUGGAUCCUAAAUCAAACAACAAAG
ENSDART00000161679	AGCUGAUUCUCAUUCACCAAACACUAUCAGAAAUGCUAAUUUUAUGUGGAUUACAGCAUUCAGUUCAACCUAAGAAUUGUUUGCAUGAUUGGUUAAUUUAUUUAAAGGCACAGUUCACCCUAAACUUGGUAUGCUUUUUGUUUUUUUCUUGCUGAAGAAGAAAGUAGAGUUUCUGAAGUUAUGGUUCUUGGUGAUUCAUAAAAUGUAAUUCAGUGGCUACUGGUACUUUAGGAUUCAAAAACACACACAGAAGCAACACUAAUACUUACACUGACGUGUAAAGUUCAUAAGACAUUUACUAGUCAUCAGGAGCCACACACUGCAAGGCGAUGUUUUCUUUGAGGUUUCCUUGCCUUGUUUCUAGUCUAAAUAUUUAAAAUGUUCCUAAAUCAAGUUGUAAAAAAGCAUGUCUUGUUUUCAGAAAUCACAAGUUAACAUUAAGUGACUUUUUCCUUUAAAACUAGCUAAACUGUCUGUCAGAAGGUAAAUAAAAUAGACUUUUAAAAUUAAUUUGCUUACAUCAUUGACAGAUUAUUUAGCUCAUCUUGAGGAAUUUUUUUUUUUUUUUUUUUUUUUUUUACUUGCCAAGAAAGAGCUUCUUGAUUUAUGAAUGGUUGGAUAUUUGGACUAGAAACAAGACAAAACCUAAUUAAUAAGAAAUGAAUUUUUGCAGUUUGUGGCUCUUGAUGAGGUUUUAUGAAUGCUCAGUCUGUACACGAAAAUUAAUAUCAUUUACAUUUACAACCUUAUCCACAGCCUAAAAAAAUGUAUUUAGUUGGAUAUACAUGCUUUUUUUUUUUUUUUUUUAAACGAACUUGCAUUCUAUGAUUCACAAAAGAUCACAGUUUCAGUUUAAAACCUGUACAAUGUUGUAUUCACGCAAAGAAAAAUAACUGCAUCUUGUUGAAUAAUUGAAGAGCACAGUUUCAAGAUGUUAUGUUUACUCAUGUUUCAUGAAAGACUUUUAUUGAGAAUUGAAGAGUUUAGAUGCAAAAUCCUCUGUGCUGUCUAAAAUGUUCUUCAAAAAUGUCUCAUAAAAUCAAAGAAUGACGUUUGCUGUUUGUUCAAACCUUUUUUUUUUCUUUUUUUUUAAAUAAGCUAAAUCAACACAAUUAUUGAGGUUUUUGGGGAAAAACAUUAUUUUAUGUUUAAUCCACUUAAAUUUGUAAAAACUAAUUAGUUAGCUUCAUUCCUACAUGUUGUCCCAUCACAAAUUGAAUGUGUGGAACCCAGCAUUUUUACAGUGUGUUUAUAUUAAGCUAUUUCACAUUAAAUGUGCAAUAAAAUGAAAAUAUAACUAAUAAAUAACGUGAAAAAUGAUUAUCAAAUUACUUGCAAUAAAAGUGAAAUUACUGAACCUACGCCACCGGUCAAAUGUUUGGAGUCAGGUUUUAUUUUUAUGUUUUUGGUUUUCUUCAAGAAAAUGAUUCUGUUCAUCAAGAUGGCAUUUAUUAAAUGUAAAAAUAUUGUUAAAUUGUUAAUGUUUUAUAAAAAUUUAAAUAACUGCUUUCUUAUUGUAUGUAGUUUCAAACGAAAUUAUUUUCUCCAGUCAUUAUUGCAUUAUUUGUAUUACCAUUUUUAAUUAUAAUAAUAAUAAUAAUAAUAAUAAUAACAACAGUAAUAAUAAUAAUAAUGAUAAUAAUAACAAUAAUAAUAAUGGGCAAAGCAGUGUCGCAGUAGGUAGUGCUGUCGCUUCACAGCAAGAAGGUCGCUGGUUCGAGCCUCGGCUUAGUUGGCGGUUCUGUGUGGAGUUUGCAUGUUCUCCCUGCGUUCACGUGGGUUUCCUCCGGGUGCUCCGGUUUCCCCCACAGUCCAAAGACAUGCGGUACAGUUGAAUUGGGUAGACUAAAUUGCCCGUUGUGUAUGAGUGUGAAUGUGUGUGAAUGUUUCCCAGAGAUGGGUUGCGGCUGAAAGGGCAUCCGCUGCAUGAAAAAGUUGCUGGAUAAGUUGGUGGUUCAUUCCGCUGUGGUGACCCCAGAUUAAUAAAGGAAUUAAGCCAACAAGAAAAUGAAUGAAUGAAUGAAUAAUAAUAAUAAUAAUAACAAUAAUAAUAACAACAAUAAUAAUAAUAAUAACAAUAAUAAUAAUAAACUCUAAUAAACGUGAAGUAAGGAAGUAAUGAAGCUGAAAAUUCAUCUUAAGAAUCACUGGAAUAAAUUAUUAAAUUAAAUGAUAAUUUACUUUUGAGCUGUUAUUUUAUAGUGCAAUAACAUUUCACAGUUGCAAAUAAAUGCAGCCUUGGUGAGCAGGAGAAGCUUAAUUUAAAACAUUUAAAAAUCGCACUGAUCCCAAACUUUUGACUGGUAGUGUCCAUACAGAAGCCUGAGGAAAAUAUUCAUCUUAGAAGAAAAUUUCAGAUGCUACUGAUGAAGUUUUCACAAAUAAACUCUUCAAUUACAUAACACCUGGCUAAAUCUGGCCAGAUAAUGAGUCGAUCAGUAUCAGUUACAAUUCACUCGCUAUUUAUUCAACCUCAAGCCAAACUUUGAGUUUCUUUCUUCCAUUAAACACAAAAGAAGAUAUUUCGAAAAAAGCUGAAAACCUGUAACCAUUGACUUGCACAGUAGGAAACACACACAAUAUGGUAAUCAACGGUUCCAAUAUUUUUCAUGUUAUCUUCUUAUGUGUUUAAAAGAACAUAGAAAUUUAAAACCGUUUGAAACAAGUAGAUGUUGAGAAAUAAUAACAGGAUUUUCAUUUUUGGGUGAACUAUUCCUGUUCAUUUUAGAAGAAAAUGAUUUCAGAUGCCACUUUUUGUAUCUAAACUCUUCAAUUACUUAACCACUCCUUCAUUUCACUUUAAAGCCAUUCAAUUGGCUAAAACUGACCAGAUAAUGAUUCGAUCAGUAUCUUAUAGCUGUGUCUCAUUUCAGAGGCAGCAUCCUCCGAAGGAUGCUUUCAAAGUGUGCUGCGUCAUCACGGCGCGACUGAUUUAAAAAAAAAUGUAAAGGCUCAUUCAAACUCAGCCUGUAAAUACCUGCUUCGUUUCCCUGGUAAUGAAGGACACAACCGGUGGAUCCUUCACGGCCUUGAACGUCCCAAGAUUCAUUGCGAGCUGAUAACGGGAGGACGUUUUUAAAAGAAAACUUCGGUUUAAAUGUAUGAAUUAGGUUUAUUUUACUUGGAUAUGUACACAAAACGAGUGUGACGUGUCAUAUUAAAGAGGGAUUUUAUAGACAGUUUACAUUUUUAUUUGUACACACUGUAAAAAGUGAAAACUUCAAUUACUUCGACUUGUUACAAUUAAAUAAAUGAAGUUUGGCAAACUUAAUUCAUGACAGUUUUCAGUAAUAAAUUAAUUUAGUUCUUUAAGGUGUGACAAGUUUAGUAUUGUAUUUAAGGAAACAAGAAUGGAACAGUACAUACAGUACAGUGCAAAUCAUUUCCUUCCCAUGUUAAUAUUAUAAUAAAAAUAAUAUUACUUUUAUGUUUUGUGACACGUACAAGUGUAGCUUACUAGUAAUAGCGAACAAUACUUAAACUUGCCAAAAAUAAAUUACUAAAACGUGUUACGCUUAAAAUAACUAACUCAAUUUAUGACUGAAAUCUUUUAGAAAUUAAGUUUGUCAAACUUCAGUCAUGGGCGAGGCAGUGACGCAGUAGGUAGUGCUGUCACCUCACAGCAAGAAGGUCGCUGGUUCGAGCCUCGGCUCAGUUGGCGUUUCUGUGUGGAGUUUGCAUGUUCUCCCUGCGUUCGCGUGGAUUUCCUCCGGGUGCUCCGGUUUCCCCCACAGUCCAAAGACAUGCGCUACAGGUGAAUUGGGUAGGCUAAAUUGUCCGUAGUGUGUGAAUGUGUGUGCGGAUGUUUCCCAGAGAUGGGUUGCGGCUGGAAGGGCAUCCGCUGUGUAAAAACUUGGCGGUUGGCGGUUCAUUCUGCUGUGGCGACUCUGGAUUAAUAAAGGGACUAAACCGACAAGAAAAUGAAUAAAUGAAUGAAUGAAACUUAAGUCAUUUAAUUGUAACAAGUCAAAGUAAUUUGUUGAAGUUUUCACUUUUUACGAUGUAUAUAUGGAUCAAAGGAAAUAUAUUUCCAGCUUUUGUAUGCCUUGUUUUGCCUUCAGAUUGCUUACAAUAAGUUUUAAAAUCACUUUGAAAAAAAGUCAUUACAAAUUUGAUCAGCGCUUCAUAACAGCAGCUGUUGCCUGGUGAAGAGAUCCGUCCACUAGGCUUGAUCGUCUCAUUUUAAAAUGCUCGGUUCAGCCUGUGUGCACUUCGAAGGACUUACCUUUGAAGUCUGCAUCCUACGGAGGAUGCAGCCUCUUAAAUGAGACGCAGCUUAUAAAAUUAUGAAAAUCUGUUUCAUAUAACAAUCUGCGGAUUCAUUCUUAAAGAGACAGUUCACCCAAAAAAAUGUAAUUCACUCACUAUUUACUCACACUCAAGUGUGUGCAAAACUUUCUGAGUUUAUUUCUUCCAUUAAACACAAAUAAAGAUAUUUCAAAGAAAGCUGAAAACCUGUAACCAUCGACUUCCGUGGCAGGAAAAAGACACACUAUGGAAGUCAAUGGUUACAAGUUUCCAACAUUUUUCAAAAUAUCUUAUGUGUUUAAAAGUACAAAGAAACCCAUAAAGGUUUGAAUAAUAGUGAGUAAAAUAAUGUCAAGAUUCUCAGUUUUGGGUGAACUAUUCCUUUGUUGAAUCAUAUGAUUGCAAUUUGGUUGAAACUACCAAUGUUAAUUGAUUUAUUGAGUGAACCUGCUUGAAUUCAAUCUGCUGAAAUACUUGAACUAAAACUCGACACGUUUUUAUUCUACAGCACUGAUCUAUUGUAAAACUCUGCUAUUAAGCAAUUGCGGUGCAUUCUGAAGCAUAAUGCUGUAAAUAUUAGACACCAAUUGAAGUCAAUUACACACUUCAAGACAUUUUUCGGAACAAACUGAAGAAACAGACUGUCUGAUCUCAAUUGAAUUUUCCUAUUAUGUUUUUGCUUCGAAUUGUUCCUAAACAGUCAUUCCUCCCUCCCUCAGAUAUUAAAUAUAAGGUUAAACAAUUAAAGGAACAUGCCUUCCAAUCAUAGCGUAUCUCCUUUCGUGUUUGGAAAUCUGCGUUGCAUAAUUUAAGAGUCCUCUUGAAAUACAGUUUCAAUUAGUUUGAAGUGAAGCGAACUUGAAAUAAAUUCCUCCAUCGCUCCCUUUUGGUUUACAAACGCUUAAACCCCUUGAUUUAAUUUGUGUGGAACGCAGCUUUAAUGGCAGCAGUAGAAGGAUUUGGAUUCUUUAAUAAGAAAGAGGAAAUAAUCAGAAAAAGGCUCCCGAAAUGCUGCAGCCUGCUGAGUGUUAGACAUCAUGUGAAUCUACUACAGAGAUUUAGGAAAUAAACUUGACUGAACACACACUA
ENSDART00000161738	AGCCCACAGCUGCUUAAUUAUGGUGUGGACCUGCAUCAGUCACUGUGCUCUCCUUAAGACAUCAUGCUUUCAUUUAUUCUCCUCGUCACAUCACAAACAGCCAAUAUGAAGUCACGAUUAUUAUUAUUAUUGUUUUUAUGAAGCACAUGACUCAACUAUAACAGCUGCUAUUGGAUCUCGCUGCACGGAUGUGUACAAAUACUCACAUGAGAGCAUACUGAUAUGUGUAUGUUACAGUUUAACAGUCUAUUCAUUAUGAGCAAACAUGCAGCGUUUAGCGUAACAGCACUACUGUUCACACCGCUUCUGACAUGUACCCAAUAAGUGCAAUGGAAACUGCUUUGUUUUAACUCGGGGUUGCAAUUUUGUGAGGUAAACUCGCACACUGACAGGACUGCACACCCUAGAGAUGCUCUUUUUAGUCGGAUGGUUUUGUAGGGUUGCUCUUAAACUCAGCGUAGUGCUUUAAGAUGGCCACCGGUCGCCUCACUCCCGUCCUUGUGCCUCUGGUUUGGGUUGAAGUCGUCCCGUUUGAGCGGAUGGAUCUCAGUUUACCUGCUUUAUUAGAGUUAGCAAAGCCACACUGACUCUGCCUGUGUGUGAUACUGUGAGCACAGGUCAACAACACCGUUAUCACCAAUGUAGACGGUCCAUGUGUUUUGUUACAUUUUGUUGGGUCCCUUUUAUGACAGUAGAUGUUUUCCCUUCAUAAUAAAUAUAUUUCGU
ENSDART00000161813	AAAUUAUGUGUGUAGGCCAAUAUUAUGGAAUUAUAUAUAAAUAUAUAUAUACACAGUGGUCCCUCGUUAUUCGCAGGAGUUACGUUCUAAAAAUAACCUGUGAUAGGCGAAAUUCGCAAAUGAGUCUGCUUUGUUUUACAAUUAUUAUAAAUAGUUUAAGGCUGUAAAACCCCUCACUGCACACGUUGUACACUUUUCUCUCAAAGUUGAAACCUUCAUAGGAAAAUUAGUCCAGUAUUAUAAAAAAAAAACCAAAGAUCAAAACCAUUUCAUCUUCAUUUGUUUAUUACAUAAGCCGGGUAACUUCUACCUUCCUUCUACCUAACUUUUUGUGCGAUGGUUAGCAUCUUGCCUUUUAGGUGCUACCACAGGUGCCUUUGACGGUGCAGAACGUUUAGUCGCUAUUUUGGGAAGAAAUCUUGGUACAGCACUUCAGAGUCACACUGCUAGCUAUCAAAGAUUCAUGUCAAUUUGACGAGCUGAACCCAUUCUGUACUGUACAGGAGACAAUUAUUGACAAUGGUCUACAGCCAAUCAGGACGCAGAACACAAUGCGCUAAUCAGGAUGCAGAUGUGCUGUAGAAAAAAAGCAUGUCAAUGUGCUCAAUAAAAAUCUGCGAGACCGCGUAAA
ENSDART00000161896	AGGUACACCUGAGUAUAUAGAGUCACCUGUACACCCGAGUAUAUAUAGAGUCACCUGUACACCUGAGUAUAUAGAGUCACCUGUACACCUGAGUAUAUAGAGUCACCUGUACACCUGAGUAUAUAGAGUCACCCGUACACCUGAGUAUGUAUAGUCACCUGUACACCCGGUCACCCGUACACCUGAGUAUAUAGAGUCACCUGUACACCUGAGUAUAUAGAGUCACCUGUACACCUGAGUAUAUAGAGUCACCUGUACACCUGAGUAUAUAGAGUCACCUGUACAUCUGAGUAUAUAGAGUCACCUGUACACCUGAGUAUAUAGAGUCACCCGUACACCUGAGUAUAUAGAGUCACCUGUACACCUGAGUAUGUAGAGUCACCCGUACACCUGAGUAUAUAUAGUCACCUGUACACCCGAGUAUAUAGAGUCA
ENSDART00000161897	UAAGUAGGUGGGCUGUAGAGCCUGUUCAAAAUAGACUUUCAGUAAGUAAAGCGCAUAGAGAGCAGAGCUGGUGAGAAAUGGACUCUGAAGCUUCCUCUUCUAUGGGCCUGGAGCUCAAACACACACACACACACACACACACACACACACACACACACACACACACACACACACACACACACACACACACACACACAUACACACACACACACACACACCGUGUGUAUAUGACACCACUCCAUUCUGCCACUCCUCAGCUAAUGUUUCUGUUAUCAAUCAUAUCAAAGGUGUUGCUACAAAUGCUGCUUUAAAAGUUGUUUGAUGCCAACUUUUGGGAUGUUUGAUAACAAUUUGAUUUCUUCAUUGCCAUUUUGUUUGAUUUUUUUUUUUUUCAUUACUUGUCAACAAGUUUCAAAAGAAAGACUUUUUUUUAUAUUUUACUACUAAGCCAUCGUUUCAUGCUUGUGAAUGAUUGUUUGUGAUGAAAAUAUUUAUUUACAAGAUUAUUUGACUAGAAAGCGUAAAGAACAAAGUUUCUCUGUGCAGUGAGCAGAUGCUUGCUUACUAAACAGCUGCUCUAAAUCCUUACAUAAGCACGAGGGGCUUCAACCCAAGCCAAAGUUCACUUUUAAAGCUAUUCUAUAAGAAUAUUUAACAUUUAAGUAUCUUUAAAAAGACCCUUUUGAUAAAAAAAACUGUUUCAUUUCCAGGAGCCAUUGUUUUUCCUUGUUUAGUUUUUAUUUAUUCAUUUGAGAAAAUCUGUUACAAUAUAUCAUUGAUUUCUUUAUAUUUUCAUUUAACAUAUUUAUUACUGGGUAUCUCCACUGAUGGCCUGAUCUUACCAAUAUCGUGCAGUGAUAGCAGAAUGCUACAUUUGCUUUCUGCUUUCAUUGGUGAAUGUAUUUAGAUGAUGUAUUUGAUUUAUAAUCUGUGUUUACUGUUACUAUAUAUUUCAGUGAUCAUUUCACCAAAAAAGAAAAAAAGAAAGCUAUAAAUGCACUUAUUGUUUUUUUUUUCUUCUGUGUAAUAAGCUCAUUCUAGGGUUUACUUUGUGGGAGUGGUGGGAGUGAUAUUGUUUUUGAAAGUAGUUGGAAUUAUCAUUUAACCUUGACUUAACCAGUCAAAUACCCAAAUUGUAGUAGCUUUUAAGGGCAGGUUGUUGUGUUGAUGCUGUUCUUGCUGAGCUGUGUGAUGUGUGCUGUAUACCAUAUAUCUGUUGAAUGUAUGCUUGAGUGCAUCACAUUGUUUCAUUCAUCAGUACCUCCAAUUAAGGUCAUUUAAGCCUUUUGAGUUUAUUUUAAGGAAAAUUAGUUUUUUUUUAAAGAACUGACAAUGUCAAACUUUAAAUGAUAGACACAAGAAAUAUAUCUGAUUUGUUACAUAUUUAUAUAAUUUGUAUGUAAGCAGCAAGUUAUUAUUUGAUAUUUGUAUACAUGCACUAGUUUUAAGUGUACUUAGUUUCAUAAAUAAGCAAAAUAUGUAAUAAAAUAUUUUUUUUGUAAA
ENSDART00000161988	GUCUGAAAGAGGAGAAUCCAGGGGAAUCCCUUCCUGUUUUAUUUUAAUGCCUAUUCGAUUCAUUUUGAGAAUUAUAGUUUUAUAACAAUUUACAUCAGUAUACUUAAGUGUUCAUGUUUACAUUUUUUUAAGUGUGAAGAGAUUGAUUAAGAGAUAUGCGGAUGUCCUCGAAAUUUCUAGUUAUAGAUAUCCCAUUAAGCGUUGACAGACUGACUAAUGUUUCUACUGUCUUUUACUUGGGAAAAUAAAAAAAACCUUGUGGAUUUAUGAAGUGUGCUUCACACAGGUGAGUGAAGUUGACAAACCACCUGUAUAAACACUCUUCUGUCUCAAAAAAGUCAAUAAAUAAAUUUGUGCAUUUCUGAA
ENSDART00000162015	AGAUAAUGGGCAACGGAGGGCACUUUUUCUAAAUCAAGCCAAAUUUGAGAGUGUUUUCCCUCUUUAAAAGAGGUCCGGACACUGCCGUCUGCUCUAGUGCACUUAAAUGGAGAUUCACCUACACUAUAAUAAAAUACUUGUUCAUUAACAGUUUCUGUAUUUUGUGAUUCGCAAGUGUUUGCUUGCGGUGGUGAAUUGCAUUAUGGGAAUUAUUAUUAUCGACUUUUGAUGUUGAAAUUUCAACUCUACAGUUUACAGUUUGUUACUUUUAUUGACAUUCGAUGCCAUUAAAUAUAGCGUAUAAGAAAUAAUAGAGAAAUGAGUCUGUAAAUUAAGAGGAGAAAUACUUGCAGUUAAGUACAAGGUCUUUGUAGUGUAAUAUACAACACCAACCCAGAUAAUAUAUCACUUUAUACAACAGUUCUGUCUGGUUCUCGAAUCUGAUUGGCUGAUAGCUGUGAUAUAUUUAUGUAAUAUCAGCACCCGUACAGCCUCUUUACCCUUUGUGUAUUACUCCGCCCACAUACAGCCAGCAAAAAGCAGACACUACAGAUCUAAAGUGUAAAAGAUGCUUGCUCAGCUGUUUAACUGUCAGCUUAUGAUUUCAAUCCAAGGCGGAAGAAAGUAGUUCCUCAUAGAAAAGGGUUUUUGAGACUCUCCAUGUUUGAUUUUGUUUUUAUAUACACAAUUAUGCCGUCAAACUGUUGUAUAAACGCAAUAUUACACUCGUAGCAGUGCGAUAUUGCUGUAUAUCGGCACUGGUGGGGGCACUAAGGUCUCCGGCCAACGCACGCCUCCCACCAGUGCCGACAUACAGCCAUAUUGCACUGCUACUCGUGUGAUAUUGCUCAUUUAAAUUACUAUAAAUGGUAAUAAAAGUCACUUUUUCAAACUUUCUAUGGUUAAAACGUUGUUGGUAGAAAGAUUAAAGUUCCAUAAUGCAAUGCAAAAGCAUAAAUAAAUGAGGAAAAUAAAAACAUAAAUCACAAAAUAAGGAAAACUGCUAAUUUAAUGAUAUUUUUUAAAGUGUAGGAAUGAAAAUCCUGCCAUCAUUUCCUCACCCUCAUGGCUUUCUGAACUUUCAGCAAACUGUUCGGUAACCAAACAGCCUGGUCUUCCAAGUAUGGAGAAACUUGCAGUGAAAGUGCAAUGAAAACAGUGUUGUUCUUCAGAAAAGGAGUGGGAUGUAUAUCACUGGAAUGACGUGAAGCUGAGUAAAUGAUGACGGAUUGUCAAUCUCGCGGGAUGUUUCCAUUAACAACAGCACUUAAAGAUUUGUAUAACCAUGGAUGGACACCAUCCUACACUGAUGCCUACAUAUAAAUCCACCCAUAUUUCUCAAGUGUUUGUGAAACGCCUCAUUUUGUGGCUUUCUUGUCAGUUUUGUAGUGGCUCUUUUACUCAGUUUUUUUUUUUUUUUUUUGUGGAGGUCUGUGGGACACGUAUGGAGAAAGCACAUUGUUGCACUACUUGCAGUACAUUUCAGUACAUCCUCUAUCUUUCUGAUGCACAAUCUCUGGAAUGGAGCAUUACAAGCCAUGCGUAUUAGUAAGUGUUACAUGAAGGUUGAUCAGCCAUUCGUACAGUAAAUGGGUGUGACUUGUGGACCACACAAGAGAGAGAGAGAGAGAGAGAUGUCUGUACAAGCCCAUGAUGUUAGCUUUGUGAAUGCCAAUCAGAAAAAAAAAAACAUUCAGGAGUAUUCAAAGAUGUGAUGAUUUUCAUCCAAUGAAAUUUUUAUGUAAUGACCGUUUUGUGACAUGAAUGACAUUUUCACAUCGUUGUAGGUGGAAAGUAAACGAGUAAUUCUU
ENSDART00000162030	GAGAUUUCGCCAAUCCCACUGGCCCUGUGCACUCAACAACCAAUCCAAACCUGCCCUACCAACACAAACAGUUUGUGUUCAACAAAAACAAAUGUGUGUUCAUCUCUAUAUUUAAUGAAAAGUAAAAACAACAACGUGUUCUUUUCUGUCACAAACAGCAUUUCAGUUUUGUUUUGUUCUUUUAUUUCCCCCGUUUUAUUUGACAGUAUUUGAAGUCUAUUUAUUUCCCUAUUGAGUUUUGGUUUCUUUGACAGACAUGGAUGAUUGGUGGGUUCAUUCAAUGAAUGCAGGCUGUUAAUAUUGUUAUAUUAUUAAGAUGAUUGUUGUUGCUCAGAAUCAGGAAUAUGAAGAAAUGGGAGGAGGAAAACAAGCCACUAAUGAACUUAAUCACACACCCUGAUUUCUCCCCCCCUCCUUUCAUUGAUGAUGGAAGAGCCGGUGGCCCUCUAAAGAAAGAGCGCAUGAAGGAUGUCUGACGGACUGGCCCUGAAUGGAUUCAGAAGGAUUCGGCUGUCCGUUUUAUUCACAACUCUAGUAAAAAUCAUUUGAUAGAUGUAUUACUUUUAAUUUAAUUUAAUGUGUAAUCUUGUGUAAUUUAUUUUAAUCGUAUGUCUCUGACUCCUGGAAACGAUUAAACCAAGGAAAAUCGCACUGGAAAUUGCCAUUGAAACAGAUGCCUGCUCGGUCUCUGGCCUGCAACAUUUCAGUCCAUACCGCAUGGUUCAUACACACAUGAGGAGCGAGUGUGUUUAUGUGAGAGAGUGUUUGACAUGUCCAGUGUUUCACUUGGCCCACUGCUGUGCUUUUGAUGGGGUAAUCAGCAUUGUCUUUAUAAGAGUCCUAAUUUUCAGCCACUUAUUUUUGCAGUCGUGAAAAAAAAGAAAGAAAAUCGAAGCAUUAAUUCAACACCUGUUCACUUGAGAAACAGCGCUUGUCUUUGCAUUUCACUUCAGCACCUUUGUCCUUCUACAUUCACACAGAAAACAGGAAAGUGUUAACGCUUCUGAAACUGAAAAUUGUCUGAAUGAUUUUGUGAAAUCAGAUUAUAAAAAUGGGGACUGAAUGAUACGAUCCAUGCUGUUAUCCUUUAUUUACUUUCAAAUUAUUUUAUAUAUAUAAAUAUAUAUAUAUAUGAACAUUUUAGAGAUAUUUCUCUAAUAUUGGCUAUGGUCAAAAAGUGUGUGGUGUUGACUGUGAACAUUCACAUAAAAAAAAUAAAAUGGAGAAAAAAAAUCAAAAGGAAUUUAAGAAAUAAAAUAAAAAUCCACAAAACAAAA
ENSDART00000162096	AGCUCACAGCUACUAGACUGAAGUGCUCCAUAUGUUCGGCUGCAGUUUGUUGAAACUUCAUCUUUUUAGAUGUUUUAAAAAAACAAGGUGGGUCUACAAAAUGUCAGGUGGUUUAGUGAGGUAAGAGUUCUUGAAGUAAAAUGUUGUUUAUUAUUAACUUUUUAUUAUUUCAGUCAUGUUCAGAAAGUUUUUCACUUUGAUUUACCUAAUGCUUGUUCUAUUCAUUUAAGAUGUUUAAUUUUGCUCCUAUACUUUCAAUGCGUGGGCUCCUUUUGAAUAAUUAUUGUUCAGAAUAUACAUUUACUUAACUUCUUUAUUUUUAUUUCCACCCCCUCACUUGUUCGGAGAUAAACCGUACCGUUGUAUUAGCAGAUAAACAAACAGAUGUCCAAGGCUGGCUGAAGCACGCUCUUUGACUGCCAUCCAAAAAUCUGCGGAGCAUCUUAAUUUAACCCUAACCUCCAAUAAGCGUUGAGCUCAAAGAUUGAAAGCGUUCAUUGUGCAGUGCUAACAGUGACCUGAAGGGGGCACUAUGAGCUUGCAUGCAUGUGCAUCAGAAUAUCCAGACUCUUAUAUCCUGUGAACGCUAAAUCAAGCUGGAGAUUAGACUGCAGAAGAUCUUGUGUGUGUGUGUGCGCGCGCGCUGGAGAGGCACGGAUUAUUGGUUUUAUUCUCUUUUUAAGUCUCUAACCUAGUUCAAUUAAAAGUGUACCUCAUUUAACUUAUCCAAGUAGUAGAUGUGCAAAGAGGCCUUUUUUAAUGUUUUAAAUAAAAGGUAUGACUGAACUGUUUGAAAAAGCUACUGCAGGAAUGUUUUAAAGAUGUUUUAAAAAGUUCUCUGAAGAGAUGCUGAUGAUGUGCUUAUUUAUUGUGUAUUUGACUUUAAUAACAUGGGUUAUUCAAUAAAUCUUAAGGAAGUUUCUAAUUGUAUUAUAACCAAGGUGAAUGCA
ENSDART00000162139	CUGAUAGUCAAAUUCUAUGACAAAACCUUGACACAUUCCACUGGCGGCUUUCUUCAAGAUCUACUUUUUAAUAUCCAAUCAGGCAUCACUGUGCCUGGUUUGAGCCUUUUUGCAGGAACAACUGGAUUGUUUUUAUUAUUUAAACCAACUUACACACUGGGUGUCAAUCACACCAGUGUUUUUUUUCUGUCUUCAUAUCACUCUUGAACAAUCUGACGCUGUGGAUUCAAUUCUGUGUGCCCAGGCGCACACACACACACACACACAAAGACCCUGUCUAAAUGAUCCCCAUGGCAACCAAACAUGGAAAUUAAAUGGCAGGCACUAAAGCACAAGAGCCCUCACCUGGAAUCCUGAGCCAUGUAGACCUUCUCUGAAGAUACAAGAAAUGUAUCCGUCCAUUAUCUCCGGCACUGUAGUGCUUUAUAAUGGUCUUUUGUGGUAAUUAAAAGCCUCAGAGAAGAAGCAAGCAAUCCAUCAUCGAGUCUUCUGGUUUUCACCCAGGUCUAAAAACACCACAGGGGCCAAGUAUCAUCACAAGGUGCUUUUUUCUUAUCUUCCCAGCCUGCCACACAGAAAAAAAAAAGGUUUUGUUACAGAGCAAUGGAGGAAUCUUUGUAGCCUUGGCCUUCUUUUUGUAGAUUCUUUUUUUUGUCCGUUUUCCAACGUUUUUUUCCUUUUCAAGUGAACUUUGUGGAUCAAUGUUAGUCUUCUUGGAGCUCCCACGUGUUGUAUGCAAACAAACAGAAUAUCUUACCUGUACAGUUCAUGCCAAGACAGGAUAUUCACAGUCUCUUCUGAAUGUAUGUAGCAGAACGCAUGCCCUACUUUUUCAACCAGACAAGCCAUCUCACUCCUCUCCCGAUGUCCUUUUUUUUGUUUGCUGUUUUUGUAAACACUGUGUUAAGUCACACAGUGCCUGUCAGCUGUAACAAAUGUGUGUGUAACAUUUCAUGGAAAGAAAAACCAUGAGGCAUAUGGAUCUAACUCUGUGGAUUUUUCUUUCCGCCUGCACUUGAACGUUGUGUGAGACUGCAUUAAAGGACAGUAGAGGUGAUGUUUCGCAGGCAGUUGGUGUUAUAGGUAAGCUAAGACUUUUAUGGAUGAGUUUUGGACGGAUAGAUCCUUUGAGUUGCCAUCACAUGCACAUAUUUAAUAGAGGACUAUUUUUGUGUGUAUGAGUGCGUGUAUGACUGGGUGUGAUUAUCUUAAUGUCACAUGUUUCCUAUUUAAUAAAAUGUGAUUAUACCUAGAA
ENSDART00000162175	GUGUCAGGUCCCCUCUCUCCUCCUCCUCCUCAGCUCUGUACUCAGAAGCGCUUUAACUUUUUAUUUAACAUAAUAAACAAAACCCCCUUUGCCCAUCAUCUUCUCUUCCUCAAAUAUAAUCUCAUCCGCCGUGACUCUUGAGGAUGACGCCACCUCUAACGGAAUUAAUGUUGCUCCGUCAGAUCACACUGUUCUUUUGGUUUUAGUGGUGGGAGUUUUGACCAGACCUUCUCCCUUUCUUUUGAUGACAGGCUUGUGAGACUGUGUGUGUGUGUGAUAGAGAGUGAGAUGUGCUGUUAUUACUGCUCUACAGCUGAUCUGGGAUCAGGAUGUGAAACCACAAUUAGGGCUUAAACCGCAUUAUGAAAUGAACUGCUAGCGGGUUUUAAGAGUGUGUUUGACUGUGAACGUCGAUGUUGAUUGUACUGGGUGUUCUGUGAGAAACACUAGCACUGAUUAAUGGUCUCUAGAUGACCAUUAUCUAAUCUAGCAUCAAAGAUAAAUCUAGAGCUACUCCGAAUACAGUGAAAUGAAGUCCCUUAUCUUUAUUCCAGUGUGAAUGGAAAGAUGUUUUAGAACAAAAUAUAUUCAUGUCCAGUUAUUUGUAUUUCUUUCUGCUUAGCUUCAGUUUCCCGUUUGAUUUCCCUCUUUCUCAACCUUGGCCUUAUUGAUCCUCUCUUCUUUUGGGUCCGUUAUUCUGUCGAUUAUGUCCAGCUGUUGUCAUUUUCACCUUUUUAAUGUGUGCGAAAAACCUAGCGGACUCUGUGGGAGCUUGAAGUGUGCUGUUAAUCAUUGGAAAUGUCUUUUACUCUGAGAACACAUUCAAUAUAAAAAUUCUAUGCAUCGACUUAUCUUUAAACAAACAGAGGGAAAGCUGUUCAAGAGCCUGGGAGGAAUAUUAUCUGUGUUAUUUCUCCUCCAUCACCCUCAUUCUGCAUUAGAAACAGAUAUGCUUAAAACUGGUACGUUAGUGUCAUUUCCAGGUCCUGAUGAGGAAUAUGGAUUUCUACAGGGAGUUGCGGAUUGUCAAGAUCCUUCAGUAAUUGGGCAUAUAUUACAGAAUCGGGCUGGCAUUUCCCUUUUUUAAGUUUUUGUUUGGUUCUUUACUGUACGGUCUGUUAGUAACCUGUAUUUGCUUGGUUAUGUAUCAGUUAUGAUUUCAUAGUAUGAUCUGACUCUGAAGGUUUGUGGUUCUGGGGCAGGUGCAUUUUUAUUCUGCUCUGGAGUAUUAUUCAUCUUUGUGCAAUGGAAGCCUGUGCUGAAUGAGUGAAGUGUGGGACUCAUUUAGAAACUGACCCUUUCUAACCCCUUUUUUUUUUUCUCAAACGAGUGACGUCAAGCACAUGCGGGAUUGUGACCUUAAAAGCAAUCAACACUAAAUACCUUGUCAUCACAUUUAUUACAUGUACAGAAUUAAAAAUCACAUUUUAAAAAUGAUGUCAAGCUAGCGUGCUUUGUUGAAUCUUUAAGUGAACUGCACAUGAUGUGUGGGCGAGUCUUUUACUUGGUCCUUUCUGAAGUAUAUCUUUGUCCGAUAUUGCAGAGCUCUUUUAUAUAGAGGUGUGUGUGUGUUUUUGGAGGUGCAUCCUGGUGAAGUUCUCUUUAGAACUGAGGGAUCGGCCUUUGAGGUUUUCUUUUUUCAGUGUUUGUCUCUAACCCAUAUGUGUUUUUAAUGGCCAUAGACUUAAUGAUUUUGAGUUGUCUUCCUGUUUUAUCCAUGCCUCCUGACUGCAAAUAAAUGCCUAUAUCUAUUCAUC
ENSDART00000162186	CCAUAAACAUCAUGUUCAUCUCAGCAUUAUAAAAUAGGAUUUUUUUUUUUAAUCUGUGGACACAUUUUCAAAUUGCAUUCAUAAAAUAACUAUAAUAAUAGCUAAAUAUAUACUAUCUUUAACAUUAUUAGUAGCAAAUAUUAGUAGUAUAUAAGUACACACACACACAUUGGGGAAAAUAAGUAUGCAAUACACAAUGUUUUCUCAGAAAACAGAUAUUUCUAAAGGUGCAGUCGACAUGAAAUUUUCAUCAGAUGUUGAUAACAACCAAAUAAUCCAUAUAUGCAAAGAAAACUAAUCUAAAUAGUUUACAAAUGAAAUUCUGUGUAAUAAAAUGAAAUGACGCAGGGAAAAAGUAUUAAACGCAUGAACAAAGGGAGGUGUAGUUCAGCAGUGAAAGCCCAGACAGCUGGUUCAACAUCUACAUUAGCAGGAGGAUGAAGAUGAAACCAGGGUGGACGCAAGACAAUCAUCCAAAACACUGCCAAGGAGACUCUUAGAUGCUUUCAGAGAAAGAAAAUCAAGCUGUAGAAUGGCCCAGCCAAUCGCCUGAUCUGAAUCCAAUAGAGAAUCCUAUGUAUGUAUAUAUAUAU
ENSDART00000162211	AAACUACGGGACCUUUGUCCUGAGUUUAGGACCCUCCAUACUGACACAUCUAUCGCUCCACACAUCUGAGGCUUCUCAAUGUUACAGCAGACUUUUCCAGAGGACACAGCUGGAUUACUGAUGCGGUGUGUGAGGUUGGUUGCACUCAGAACAGACUCAGAAAAAACGAACACACAAAAAAAGCAGCAAUCAGCCAGACUUUGCACAAUGUGAAUUUUGAUUCUGACUACACGGUAUUUUUAUUUUUUCUUUCUCUCUGGUGCAGUUUCUGUCAUGUAUUCUUCAUUGCCUUAGUACCAAACUGAUGAAACCAAUGUCUUCUGUUCUUUAUAUGCCGCUUUCGUGUCCAGAUGUGUGAACGGAAAUAAAAUAGCGAAAGAAAACUGGAAAGGAAAUGUCUAGGUCAACGAAAUAAAGCUGUCAUGAUUUACGAUUUGAUUUCUGACCAAUUCUGAUUACUAUAAUGCCAAAUAAAAGAAUUCUCAUUGCAACAAUGUACGAAAAAUCUCUUGCUCAUUACCGCAAUGUACAGUGAAUUUUAUUUUGCUGACCUUUUAAAUAACAUAAAUAACAAUAAAUUCAGAAUAGCAUGUUCUACCAUAAUGCUUACCUGGUAUUAUGAUUAUUAUAAAAUGUUUAGGAAUAUUGUUGUAAUUAGAAUUUGGUGUGAAAUUAUCGAAUUUCGCCAUUCGUCAUUACUGUAAAUCCCCAAAAAUCCAAUUAUCAUUAUUCAGCAAUGAUUAUUUUCUGCCCUUUCGGUUUGCUAAAAACAUAAUAUGGUUAUACUACAAUGAAUAUCACAUACUUGUUUGUAUAUUUGGUGUAAUAAUUGCUUAAUUGUCCUCUCAUUACCGUAAUGUACCAAAAUCUUAUCCUUAUUUACAUAUUAAAGUAAUGAUAAUCAAACCAAGUUAAUUCAAUAUAGCACUAUUUGCUGUAAUGCAUAGCUACAAUUUGAUUACUAUAUUUUUUUUGUAUAUCACGGUAGUGAGCAUUUGAUGCAAAGUUGACUGAAUUUGUGAAAAACAUCAAGGAUAUAACAAUGCAAAGAAUCUAAUUGCUUCUUAAAUUAGUUUAUUUAAAUUGCACAUGAUGUAAAAUUAGUUAAAUUGUAGUAAAAUAAUCUUAAAUUCUGAUUACUAUAAAGGCAAAUAAAAUAAUUCUUAUUUCAACAAUGUACGGAAAAUCUCUUUCUCAUUACCGUAAUGUAUAGUCAUUUUCAUUUUUUCUGGUCUUUUUUUAAAGGAGAUAAACGAUAAAUUCAGAAUAACACAUUCUACCAUAAUGCGUACAUGAUGUUAUAAUUAUUAUUAGAUUUUUAUAUAUUUUGUGGUAAUUAUAGUUUAGUGUAAAAUUGUCAUAAGUCUCAUUACCGUAAUUCACCUAAAUUCUGAUUUGGCAAAGAUUAUUUUCUGCCCUUGUGUUUUAGUCAUAAUAUAAUACAGGUAUACUGCUAUGAAUAUUAGAUAUUUGUUUGUAUGUUUGAUGUAAUAAUGGCGUAACUGUCCUCUCAUUACUGUAAUGCACCAAAAUCUCAUUCUGAUUUUCAAAAUGCGGUAGUGAUAAUCAAAGAAAACUAAUUCAAUAUAGCACAUCUUGCCGUAAUGCAUAUUUACAAUUUAAAAUUUUAUAUGUAUGUAUAUAUAUAUAUAUAUAUAUAUAUAUAUAUAUAUAUAUAUAUAUAUAUAUAUAUAUAUAUAUAUAUAUAUAUAUAUAUAUAUAUAUAUAUAUAUAUAUCUUGUAUAUCACGGUAGUGAGCAUUGGGUGCGAAAUUGACUGGAAUUUGUAAGAAAAUUUAAUUACACAACUAUGCAAAGUAUCUAAAUGUUUUAUUUUCAGUACCCAUGGUGUGAAUUGAGUGAAACUGGAGUUAAAUUUGCUCAAUGCUUAAUAAUAUAGUAAUAUCACAAUACAACAAAAUAAUAGUUUUCCAAAAACAGGUUUUAUUUUUUACUUAUUUCUAGUUUUGUAUUAUUGGUUUAUGUUUAAAAAUGAACAUCGCAUUGUCAUUACUACCCAGUAUUGAUCAUUGUCCUGCCUUUUUAUAUUGAAAGCAGUAAAUUCAGUGCAGCGCAUACUAAAUUAAUGCAAAGUUAUGUCUUUUUUUUCUUAUAUUUUUGGAAUGUUGUGGUAAUGAGGAUUUGACCUUAACUGCCUUCUCAUUAUAGUAAUGCACCACCAUCUCUAAUAAUGGAAAUCUUGCUGCUCAUUUCUAUUAAAAUGCACGCUUACAGUGUAAAAUAUGAUAAUUCUUGGAUAUUACAGUAAUGGGAAAUUCAUUAAUAAAUUACCUAAAAUUCUCAUCUUUCAAAAAAUUAUUAGGCUUAAUUUUUAUUUUUAAAAGUGAAACCUAAAUGCUUUAUAAAAUGUGACCUGGACAUUUCACAACAGUUUUCAUGAGAUUCACCAUCAAGAAUGAAUGCAUACAUUUUUAAAUAUUAUUUUAAAACCUGACAGUCUCUGAAUCCUCAGAUUUCUCAGUAUUGAAAGAGCUUCCAGUGUGCUAUCAUGAACGGAAAUGAAGCUGCAGUGUGCAGACGGCAGCAUGUGGGGUUGUGUAACACUGGGUAAAGAAAGAAACCAAUGUAUUAACAAGCUAAUUAAAGCUAGUUUGCAUGAGACCAGUUUUAGAGGACCUGCUGUCUGUUGGUUUGUUUUCGACCAUUAUAUAGAACCCAAACCAGCUCUGAUACCUAAUUCAUCUUAAACCAACUUAUAUGUGAAUAAAAUGAACACAUUUCAAGGAA
ENSDART00000162218	UAAACACAUCCCAAGAAAACCUCAACCUUUACAUUUCAGAAGUGCUCUGCGUUUACGCUGUUGUUCAAGAGGCCCCGAGAUGAAGUCAUGCAGAAGAGAAAAUCAUAACUCGUUGCAGAAAUUUGCCUGUAGAUUCUAGAUAUGGAAGUAACGAUGGAUAAAUUAUUAUGAAAACAAUCGUCCAGUAAAUUAGCCAACAGAUCAAUAGCAUCUCCCUCAAACCCACACUGAUGAUUACAUAUUGAAAUGGUGCUACAUUUCCUUUCCCCAAGCUCAUGUUUGGUCAGGUUCCUAUGUUUAGUAUGCUUAGAAGAAGUCUCUUAGUUCACCACGCCUCUGUAAGACACAUUGUGUGAGCCAG
ENSDART00000162398	AAACACACACACACACACACACACACACAUACACACACACACACACACACACACACACACACACACACACACACACACACAUACAUACACUCAAGAAACGUAAUCUCAAGUUAAUGAGUCUUAACAUAAACCAUGCCAUCUUCAGCCAUUUAAUGUGGCGUCAUGCCUAAAACUACCAAUCAAAUCUUCAAAAAAACGAGCAAAAUUCUAGACUCCUGAUUGGUUAGUUUGCCAAAGUGUAAUUUUUUUAGUCACUUUUAUCUCAAAAUAAUGUUUUAAAUCCCUCCGUCGUCUGCCAUGUUUCAGAUGUUGUUCACAUUCCAUGUUGUCCAAAUGUGCUGGAGGCAGCUACACAAUUAACAAAAGGUCUGAAAACUUCACAGAGAGUGUAUUAACGUUCAAGCGACUCUCUAAAAGGCCAUGUUUUAUAUUUAAAUACAGGAAUAAACUACUGAUGCACUCGCAUUGACAUCCAGUUCAGGAUUUUUAAAUGAGUUAAACGCUUCCUGUCAUGUCCUACUGAUCUCUUUUAAAUCAUGUCGAAUGCUGGAAACAUUUGUUUGCUUUCAUGUGCCACAAUGUAUGCUUUAUUAUUAUGUUCUUUCUUUUAAUCCAAAUGUGUGGAUCGGGCUUUUGUGAGGCCGGUCUGGUUGUCUUGCAUGUGCAAUGGCAGUUAAUGAUUGAGAUAUAAGGUGUUUUUAGUGGUGGAGAUGGGCUCAUCGUGGACUGACACUUGAAUGUACAGAUUAGACAGGUCUGGAUACGAGGUGAGCUGCUCUGCUCCUGUGUUGACUUACUUUUAUUGCUAUGAUUUUGUAAAUGUUUAUGCCUGAGGACAAAUCAAAAUUGCACAUUAUUAAGAUAUAACUGAAUAAAACUAUUAUGGCUCUGA
ENSDART00000162452	GGUAAAACAAACAACGAAUGAAUGCUGCCCUCUGCUGGUGGAAAAAGACAUUACACCAUCCAGACUGCCAAAACACCUCCCGACAAUUCAUAAAGGCUUUUCUAAACAUCUAAAUCACUUGACUGUGUUUGUGUUGAGGAUGACAGGAAUUUGCACAGCGCACCAAGAAAACCACGGUUCUACUAAUGGAAAGAAUGAGCGGAAAGGGCUACGUGCUUUAUAAAGCAUCACUAAAAACUGGUGCUGACACUCUGCCUGACAACCAUAAACUCUCUUUAUUUCUGUUCGCUCAGAUAUUACAUACUGUUUUGCUGAAGUAUUGUUGGUGUACAGUGUGCGCUAUCAAGAACCAGGACGUAAAUUGUCAAUUUAUGAAAGCAGUGAUACUAUUAUUGGGCGAUUAGUAAUGAGUAUUUCCUAUUGUUACACUUGUAACUCGAGCACAAGCGAUUGUUUGUUGAUAAACGGUCCAUUCUGGACCGGUUCAAGCACAAUGCACAACUUUAAAUCUUGAAAACAACCUUUUGUACGAAUGAUAUUCAAAGUAAAGCGUUUAUUAUAAAUCUACACAAAUGCCAUGUAUUAAAUAUACUGACAGGAAUUAUAGCGGGGGAAGAAAAAUACGCCGAGGUCAAGCUUUGAUUGCAAAUAUAUGUUAGAGAAUGACAGAACAAUGCAAUAUUCUUUCGUUGCGGUUACCAAAAAAGAAGACUCAUUAAAAAAAAAACAGCUGUGGAUGUACAAGCUGCAUCUCAAGCAAACCAAACUGUCUGCCGUGCAUGUAUAUUCUUGUAAUUUCUUUUGUGUUGAAGGUUGUAUAUAUGUACAUAUACCCAUUGUUAACUUUUCUGACCAAGGCUUUUUUCUUAGUCCUUGACACUUCAGUUUUUUUGUGCUAAUAUUUUUCCCUGUUGAUCAGAUGCCAUUAAAUCUUUUUUUCACUAAUAGCUCUUUGUAAUGUUGUAGUACUUUGUAACGGUUUCCUUUGUUGGCGGGAGUGUUUUGUUUUCUUUAUUUAAGAAUUCAUUUGGAUGUAAGAUAAGUAAUCAAUAAAUAACCCUGAGGGUCACUGCAUUGGUGUAUGCCGUGUGAUUUUAUUUUAGAAACUGAAUUCAUUCUAUAGCGGGAAAAGGGCACUUCAUAGAAGAAUUUUCAGGCAUUAAUCAUAUUUUUGUCCAUUAAACUUUGAAAAACAAGAGACCUUUCCCCCGACUUCCUGUAGACUACUGUUUUUUUAUGUGGUUGGGACUGUUUUCCCAAGAAAAUGAAAAAGGAUAUAUAUGUUAUAUGCAUGAUGUUUGUUGUUAGCCAUAGAUAUUUAUGUUAAAUGUCGACUAUGCUAUUGUUAUCUAUUGAAAGAAAUGCAUCAAUAUAGCCGCCAUUUUAGUACAGGGUAGUCCUUCUUUGAAAUGAAUGUGGGACCAAGGUGCACU
ENSDART00000162537	AGAGACAGAGGAAGGAUGUCUUUUAAAAGACAGAAGUCUCAACGAAAGUCUGUAGAACAAAAAGUGUGCGUUUAUUAAGUCUGAGAUGCAUAUUUGGGAGCUCGUCCAAAUGUUUUCUUUUUACAAAAACGUUCCUGUUUGAUUACACAAAUACAUGGCAUCCCUUUCCAUUUCUUAAUGAUGAAACUGAUUAAUCUUGCCUGUUAGAUUACUGAUUAGUGUUCUCUACAAUUCAGACUGGAGUUGGUACGUCUGUCUUUUUCAUCCGAUUGGCUUUUGUUUUCCUUUUGAUAGGAAGACAAAAUCUGAUGUAUAAUGUUUGUUAGCUGUGUGCCGCUUCAAGUGUGUUAAAAUGCAGGAGGGAAAAAAAAAACUGCACAUGCUGGUGUAAAUAUGCAGGUCGAGGUGUGUGAAGACGCUAAGUUAACGCUUUUUGCUCAUUCACUUCUCCUGGUGCAGGAUGGGAGAAACAUCCUGUAAAACGAGAGACGCUGAUACAUACUUUCACACAGAGGACACAAAAAAAGUCUCACAUCCUCGAAAUAAA
ENSDART00000162669	ACAGUCGGAGCAGAACACACACAAGUGACGUGUCUCCAUCAGCUGAACACUUAAAGGGGCAGUUCACACUCAAAUCAGCAUCCGCUCAUUAUUUACUCACUUCUUACAGACCCGUUUGACUUUCUGUUGAACACAAAGGAAGAUAUUCUGAAGAAUGCCGGAGCAAAACAGACAUUGACAUACAUGGUAUUAUUUAACUUGCAUGUGAAAACAGGUACAGUGGAUUUAUUGUGUUCAUAUUGCACUGGACAACACUUCUGGUGGUAGGCGGCACGGUGGCUCAGUGGUUAGCACUGUGGCCUCACAGCAAAUAAUUGUGCAAAUAUUAUUUGAACUUAAAAUAAUAUUGCCUUUCACUGUUUUCUUAAAAUGUUGGAAAAAAAAACAUCUUACAAUAUUAUUGCUAUUAAUAUACAUUUAAACAUAUAUAUUAAUGUUAGUCAAUGGCUGCUUUUCCCAGAAUUCCCCAGGCUAUCUUCAUUAGUGUUCAACUGAAGAAAGAAACUCAUUUGUGUCUGAACUGUCUCUUUAAUCCCCGUUUGAGCUGCUGCUUUGGGCCGGAUCUGAUCUGAUCUCCAUCUCUGGCUCUUUCCCAAACACACGAGAGUCACGGAUGCCAGAUAUUCCUCAGUGACGCACGUCUGCAAACACAACAGGCUCACGGAUGCCAGAUAUUCUUCAGUGACGUAAACACACACUGAGCAGACGCCGGCUCAUGAUUAAUGCUUACAAACUACACUGAAAUAACCCACACAACAGACGGCCGCACUGCUGAGCUCACACACUGUCAUUUAGAUAAACUGCAAUGACAAAAAUAAGAAAUAAUAAUAGGAAAGGAUGAAGAUAAAGUUCAGCCAGUAGAAUAAAGCCUGACAGGUUUAUCAGCAGCUGUUGUAGAAGACUGAGGGGUUUAUUCUGGGAUAACCACCGGCUGGAUGUACAUUAUGCUGAUUAUUACACGGCUACUGGCCACCAAACUAAACAUUGACCUGAGCUUUAUUAAUUUGAUAGCUCUUUAAUUAAUUGUAAAGCCAACAUGAAGAAAAAAGACUGAAUGCAGUUACACUAACCUACUUAAUAUUGUUAUAAUUAUGAGUAAUAUUAUUCAACAACAACAGCAGAGUGACAGGUGUGUGUGUGUGUGUGUGUGUAAGAGAGAGACUUAUUUCAGAGUUGCGAGUACAUUUUUAAGCAUUUUCCAUUCAUUUCCCUUUAACUGGAAUUAUUUACAUUUAACUGAAUCCAUUAUUCAUGUAAAAUAAAGCAAAAUGCUUAAAUGUAAUAUAGGAUUCUGUUAAUAACUGUUGUUCAGCUUAUUGUUAAACUUUUUAAAACACUAACAGAGUUGACAGUAAUGGAGUUGUCAGUAACUCAUUUUAUCGUCAACUCUGACUUCGUCAACUCUGAUUCUGUCAACUCAGAGUUGACAAAACGAGAGUUGACGAUAACAGAAAUGACAAAAGCAGAAUUGAUGAAAACAAAGUUGAUAGUAACAGAGUUGAUGAUAACAAAAUUGACAAUAACAGAACUGACGAUAACAGUUGAUGAUGACAGUUGACGAUAACAUUGACGAAAUCAAAGUUCACAAUGACAGUUGAUGAUAACAGUUGACAAAAUAAUGUGACGAAAUCAGAGUUGACGAUAACAGAGUUGACAAAAUCAGAGUUGACGAUAAUAGAAUUGACAGUACCAGAGUUGACGAUAACAGAAUUGACAAAAGCAGAAUUGAUGAAAACAGUUGACGAUAACAAAAUUGACAGUAACAGAGCUGACGAUAACAGAGUUGAUGAAAUCAUAGUUGAUGAUAACAGUUGACAAUAACAUUGACAAAAUCGGAGUUGACAAAAUCAGAGUUCAAGAUAACAGUUGACAAAAUAAGAGUUGAUGAAAAAGUUGACGAUGACAGAGUUGACAAAAUCAGAGUUGAUGAUCACAAAGUUGACGAUAACAGAGUUGACGAUGACAAAGUUUACAAUAAUGGAGUUGAUGAAAUCAGAGUUGAUAAUUACAGAGAUGACAGUCACCGAGUUGAUGAUAACAGAGUUGACGAUAACAGAGUUGACAUUUUUCCAGCAUUUUAUGUUUUAGCUCUAGAUGCUAACCUCACACCAGACUCCACAUGGCGUGUCCAAAACACAAUGUAUUUUCAUCAUAUUAUUGUUUUUAAAAAGUGAAUUGACUGAAAUAUCACAGUAACAGAGUUUCAUAAUUGAUUUACUGUUUGAUUGCAUGAUUCAGAAGGCAAAAAUAAUUAUAGUGUGUAAUAAGUUAAUAUUUUCGAAGCAAUUUACAAUACACAUUAUUUUAGAGAUGAUGUGAUUUAAUUUGUGUUAUUAUUCAAUCACUAGACUUUCUUUCGGAAAAAAUAAUAUAAGAUUUAUCUUUGAAGAUGCAGAAUGUAAUCUCAAUUCUAGAAAUGGCCCAUGCUGUAUAUAGUCAUGAUGAUUCUGCGUCAUCUCAUUGGUUUAAUCAGUUGCUAUUGGAUAAUAACAUACCUUGGGAUGUAUUGAUUGACCAAUCAGAACCCAGUAUUCCAGACAGCCGGGUAAUAAUAAUUCAUUAUCAUGUUGCAUAAAUACAGAAUUUGGAACAAUAAUUAUUGUGAAAAGCACUAUACGAGUAAACUUGAAUAUAUUUGAGCUGUAAGAUACUAAAUAUGGUUUUGAUAGCGUCUAGUAAGAAACUAGACAGAACUAAACUGAAUAGUUAGAUAAACACUGUAUUGAUUUAGAUUUCAGGUGCAUUAAAUAUGUAUGUAUUGAAUUACUAAUAAAGCAUAUGAAUAUAUAUAUAGAGAGAGAGAGAGAUCUAGAGUUUGAGUUCAUAAUUUAGCGUUUUAUAUUUUAAAAUCAGAGAUGUGUGAGACCUGUUGAGAUGUUUUCAGACAACUUUUGUUCAUUUAUUAAUUUGUGCUUUGUUGAAAUAAAGUAAAAUGAAUAAGGCUGG
ENSDART00000162768	CAAUCCCUAACACAGAAACACUGCUCCAGCUGCUUUAUAACGCAGGUGUCUGUAAGAAACUAACCGUAAGAGCUUGCUGAUUCUGAGCCAAAUGCAUUAUGGGCAGUUCUGUCCUUGAGGAGCACUUGUUCUUGAAAAUGUAAUAUUUCAGCAAAAAAGGCUUUGUGUAAACUAGAAUGCUCACAUCGAGAAUUACAGUCUUCGUUUUAGAUGUUUUUUUUUUCUGUGUAACACACAUACACAAGGGCACACAAUUACAAUCUCUGCACACUCAUGAAAGACUGUGAAAAGACUGUGAUUUGGUCUUUGUAUCUGAAUGAUCUUGCAUGCGGGAUGUUUUAUGUGCUCCAAAAGAGCUUUGGAAGGAUCUGAAAUGUCUGAAUUUGUGCUUUUCACUUCUCGCACUUCACAUAAAGCCACAGCGAAGGUGUUUAAAGAUCAGAUUCUCUGAUGGCUUUUUCAUAUAUUUGCCUUUUAUGUUCCCAGUUGAUGAAUUCACUUUAGAAGUACAAUAAAAGCAGACUGAUGAUAAUAAAACAAGCUUUCUAUUAAAGGAUGUUUUUUUUAAUGAUAGUCCCUUUUCACACGCUCGCUUUUGUGAACUUGUGAUGUACAGGAGAUUGUAAGUGAUUCAGUGCUCCAGUGUACUCACAAUGAGUCAUUCAUUUUUAUUCGGCUUAGUUCCUUAUUUAUCAGGGGUCACCACAGCGGAAUGAACCGCCAACUAUUCCGUCAUCAUGUGUUUUACAGAGCGGAUGCCCUUCCUUUAUCUUGCCAUAACUAAUAAAAAUACUUUUCCAUCUG
ENSDART00000162799	CGCAGUGGUUUAUGUCUAACCCGCAGCACGUGAUAAUGGUGACUCAAUCCCUAAACGGAUAAACAUUAACCAAAACACACUGAAGGCACAAUGUCCAAACUUAGCCAUGUGUUGUGGCUAAACAAAGUGAGUUUGACUACUAUAUGAAACUUGAAGGAAUUCAUAUCUUCUACUCUCAACAUAUUUUAACACGCCUUUGACAAUCAUAUUUUUAGAUUGGCUUUUCUCAGAAUGCACAUUUUAUGCUGUGCUUACUGUUGCUUUACACACUUAAACGCUGAUGUUUGUGUGUGGUGAUAUUUUUUAAAGGUGGAGUGUGCCGUUUCUGCCCCUAGUGGCACAAAAAGGAAUUGAAAUCUGUUUGUUUUUGCAUCUAGGAGUUUAACAGCAUCAGCUCAACCAGUGGGGGGAGUUUGGGGACAUGACUAUCUGUCUAUCUGACUAAUAAUUUUACCAUCAUUUUUUUUAAAGACCAUUAUUUUUGCUUUUAUGUUUGCUGGUGUUAGAUAUUGCACACUUCACCUUCCAAUAUACACAGUGCUCAGCAUAAAAGAGUACACCCCAUUUCGAAAAUGAAUAUUUUUAUCCAUUUUCAGUGAACAAAACUGAUUUAUCAAACAGAAACAUUUAUCAAAAUAAUAUUUUAGAUACAGAACAUCUUUAUGAAUGUAAAGAUAAUACAUUUAAAUUGAUGCAAAUAUUGCAAAAAUAAGUUACAAAUUACAACAUUUCUGCAAACUUUUAUAUAUUUUUUGUUUCUUUAGUUUUUUGCUAUUGUUGAAAAAUGUGUUUAAUAUUUUUCCCCUACAAAAGUUUGGGAUACUCAUUUUGGACCGUUAUCAUAAGUUAUUUUGUUAGAUAUGCUCCAGAUUUGGCUUCAGCACUGACUGAACUAAUGUAUAUGAUGGAAAAUAUUCAUGUAAAUGAGAGAUCCGUGAGGGGUGUACUUAUAUAUGCUGAGCACUGUAUUUAUUUACAGGUGAAGGCAAAAUUAUUAGCAUUCCUGUGAAGCUUUUAAUUCUGUUUUUUUUUUUUUUUUUUUUUUAAUAUUUCCCAAGUGUGGUUAAAUGUAAUUAAAUUUUUAAACAAAAUAAGGCCUAUCAUACACCCGCCACAAUAAGGUGCAAGACCGGUUUGCGCCAUGUUGUUUAAAUGGCAAAUCCAUUUGUGCCACUUUGUGGACUCGUGUGCCAGUCUUGGAUGGAGGUGUGUUCAGGUGCAUUGUGCUUUACUAUUUUAAGGAACUAAAAUAGACUGUGCAAAUGACCAGCUGCAAGCAUGUCUCUGUCCAGCGCAGAGUUAGUUGUGCGACUUAAACGUGUACACAUUGCUUAAUAGACACAGGAUGUAUAGCAAUACACAAAUAUCUUUACAGUUUUCAGUUUAUUCAUUACAACUUGCUUUUGUAUAGUUAUUAUUAUUAAUUAUAUGCAUAGUUAUAUUUGUUUUAUUAAAAACAAGUUUAGAUUUGUCCACCUGUCGGGUUUUGCACCAUAUGGGGCAAAAGAAUAGGAUAGAACUCAGUGUUUUGACCACACUUUAUUAUCAUUGUUCAUUUAUUUGUUUGCUGGAAAUUAGAACUGAAUUUAGAAAUAGUUUUAAAACAAAGUUUUUGCACUUAACUAACAAAAUUAAAUAUGUAGGCUGAUGGAUGUCUUAGUGGAGCACGUACAACACUGUUUCCUUAUCCACAAAAGUGAAGAAGUGAAGAGAAAGAGAAAGUAAAGAGGCAGAAUAAAGGAGACUCAUUCUUC
ENSDART00000163039	ACGGUUGCCAUCAGGUGAUCGAUGCUGCUGCCUCUUGUUUUAUUGAGCUAAGGACCACAACCGUACUGUAGGACUGCAGGAAAAAUAAACCCGAUCGCAGUUCUGAUGGACCUCGAAAUGUCUCAGGUCAAAGAAAAGUGGACUUCGGGUUUUCCGGGUCUUUUAGAGUUCAAAAAUCAAAGCGUGCGCGAACAGUCCAAGAACAAUAGUCGAAGGUUUUUCGCUACUCCAAAGCCAAGCAUCACACAGGAAGACAAGUGUGGAGAUGUUUUAUAGAUAUAUAUUCAGAGAAACUGUGAUAUUUUUGUAUGGUGGGUCUGUUUACAAUGUGUUCCGGACAGCUAAUUUGCAAAAAUGUGGUGUUUUGUUUUGUUUUUUCGUUUGAUUUGAGGCGUGUGCUUGUGAAGAAAUUAUGCAAGGAAAUGUCAGGGAAGCUAGAUGGAUGACGAAAUGGAAAUGGGGUAAAGGUUUCUGUUGUAUUACCAUUAAAAGGUACUUUGUGUCUUUGUGUAUUCAGCUCAACUUUAUGAUAAUUGCAGUAUUAUGUAACGUACACUUUCUGUCUCAAUGCAAUCUUACUGUUUGUUAUUAAUUUUACAAUCCAGGACUGUUUUAUUUCAGUGUGGUUUAUAGAGUUGUAAACAAAGUUCCCUUACAAAAAAAGCUACCCGGGCUCAUUCUGAAUACGUACCCCUAUAUACAGUUCUGAAGAGAGCAAAAUACGUCACAGGAGCUACGUUUUUUCACAGUUUUUGUUUGUGCAAUCGAGGCCGCUGUGUAUGCUUUUUCAGAUCUCAAAUUUCUCUCUUGAGUGCCAUUCAUGCCUGCUCUUUUCACAUAAAUCCACCAGAUGCUGCUGUUGACUAACUCACUGAUUUACUUACCAACUGACCGAUACCACCUUCCCUAAACUCAACCAAUAGUAUUUUGAAAAGCACCUAUUGACCCGCUCACGCCCUUCCCUAAACCCAGGGCUUAAUUUGAGCCAGAACAAGCUGGAUCUGGAACCUCUGAAACAAUCUCGAACGAUUCCCCUCCACCACCCCAAUUCCGAUUGCGCCACCUCGCAACCACUAAACCAACCGACAGUGUUUUGAAAAGCAUUCCAGAAAAAGAAAAGCCCCCUAAUUUUUACCACGUUUUCAGAUUUUACCACAUUCUCACCCUGUUAUUUACUUGUGUAUUUUAUUUUUUGGCUUGUUUUUGUCUUACCUGCUUUCUGGAACCGUUCUUCACCGGACUCGAACUCCAUUAUUGUGGUCAACUCCGCUCUGACCUCCAGACAAACUGGUAACAGCGGUAAAGCCGUCCACAUAAAGGUAAGCGGUCAGCUGGUUACCAAAAAAAAUAACGGCCUCAUAUCACCCGUAGUGUUCGUUUGAAAGAUGAAAUGCAGCCAUACAUAACUCUGGAUACAUAAUUCGCAAUCUCCAAAAACGUAUAUUGGGCUACGUUUUCAGAAUGAGCCUAUGUUGCAAUCAAGAAGUAUGUCAUUGUAUACUGACAAGGGUACUGUUUCUGUACUAUUUAAGGCUAAACUGCCACAAUUUGUAGUUUAUAAAUCAUGUUUAAGAGUUCACGAUUAGCUAUUUUUCAGUUGAACUGUGUAGCCUUUACUAGGCUAGUAUAAUUUAUAAUUUAUUAAAUUAAAUAGCCUACAAAAGCAGACUGAAAGUCACACUUGGAUAAACUUCUUUUUUGUAAGGGAACACAGCAUUACUGUUGAUAAUAAUAUAUUUGAAAGAUUCCUUCAGCAGGUCUUCAGAAACCCCUCAUGAGCCGAUAUAUGAAAUCUAUAAAUGUGACAUGUUUAUCUGAGAUACUGCAUGCUGCAAUAUUUACUUUGGUGCUCAUGUAAGUGUACUUUAAUAAUAUUUUUAUAAGAAAUAAAUAAUUGUCUAUUUUCCCCCA
ENSDART00000163052	UAUCUGUGUUUUUGAGGGUGUGUUCAGGUGAGAGUUACUGCAGGUGUUCACGUGUUUUAAUAAAGCACAAAGAUGUAUUCUGGUGUAGGUCAUCCAGACGUGACCCAGAAUACCUGUUUCCAAAGUCAGAAUGUUUUACUCCGUGAUGUUUAAAUAGAGAAUUAAUUAAUUCAUUAUGAAAAGUAGGUGAGUUGAGUUUAUUAGUUUGACUCUGUCUGGAGUGAACCUGAAUCUCCUGAGCUGUUUCUCUUUAUGUUCAUUUGGUUUAUACACCAAAUAAAUGCAGAUGUGUUAGACUGCAGACAGGAGAUUUUAUCUUUCAGCUGUUCAUUUGCAUGCAGAAUUUGUCAUACUUCAGUAUGAAGAACGGACAGACAUUAUUUUUGUAAGUUGUUACUUUACAAGUAUUAUUACUGCAAUUUUUUGCUCAUACACUAAGUGGAGCCUGCAGAUAUAUCAAUCACAUUAUGAGUUAAUCAGUGUUUUUAUGAAAUGUUCUUUGUUAUAAUAAAUUAUACUUUCAUUUGUGUUUUUAAACAACAGAUAUCUGAAUAGGCUAAACUCAUUCUAUAAUCCAAAUGUAACUCUUCCCCAUUCUGAGCUCAGUAUUUCAGGUUAUUGAUGCAGUAAAUCAAGGGAAUCUGAUCUUUGGAUUUAUGUUUAUUUUUCAUGUGCACAAAUUAGUUAGUCAUUCAUUGUUACAGUCACUUAAUGUUGUCUUAAUCUUUUAAAUAAAUAAAUAAAUGUGUAUUUACAUAUUAAUGCAUUGUAGUUUCACUGUUGCAUUCUCCCAUUGUUUACAACACUCACUGUUCAUGUCAUAGGCUGUUUACAUGAUCUUUCUUAGAUGCUAGUACGUUAAUAAAUGCCUUCAGAUUAAUGUAAUUAGUGAGUUUAUGUUGUCACCAUGUGAAGAUUACAGUCUGUGAUGUUGUUUACUCAAUGUUUCUUAUACGCUAGUACAUUAAUAAAUGCCUUCUGAUUCA
ENSDART00000163185	GCUGCUUCACGUCCCACCUUACCCCGCUGUCCCGUCUCCAUCUCGCCUCCAUCCCUCCGGUGACCAGCAGAUGGAGCCCGGCGCGUUUCACGUAGAAAAUACUUGAUGUAAUAUGGACAUAAAGGGAUUGCGUUGAAAACGGCGCGUAGGGAAGGGAAGGCCACUGCUGUCCGAAUAUACGGGACUCUCCUGCACUACAUGAUCAAGCUCUGUUCUGAGUUCUGCGCGAGAAAUCUCCGAUUGUGUGUCGGAGCUCAGGACAGUGCGGUACGUUAGAAACACGGCGGCUAGUCACUUCACGUCACCUGGCAGGAAAAUAUGGCAUUAUAAAUUAUUACAUAAGCCGCGUUUUCAUAUAUAUCUUUGUACAACUGUUACAAACUUGUAUACUUCACUUAAAAGCAAAGUGUAUAUUUAGGAACGAAGCGGAAGGCGUCUGUAUAUGAUUUGAAAUCUGUCGCAGAAUACUAUGUAAAUGUCAUUUCUACGAGUUUCUUUGCGCAACUUGUAAAUAUAUAACCUGCUCUGGUUCCUGUUUUUGUUGCAUUAUGGGCUCACUUUCUCCUUCACUGCAUUUCCGGUGCUUUAGUUCACCUGCUUUACUUUUCCUCACGUCCUAAUAACUAGCUGACGAUCUUACAGGGCCAGAUGUCGAUGUAGCAGAACAUGUUUUCGCCUGUAGAUUUGGUUUGGCUUUAUGAUAGAUGGAUGUAAAUACAUGCAAACUGAAACAUGUUUUCUCCAGUGUAGUAUAAUUGACAUGUAUAACUGACGAGUAUGUUUAUUGAGAUAUUAGUGUCAAAUGUUUCCGGAGACGUUGGGUAAAAGCCCUCAAGAUACGGCGACGGCUUAUUUCAUGAGUGUUUGAUCUGUUUUUGCUGUGUGCCGAGGGAAAAGGAGUUAGCGUCACGUUUGCACCAGCAAUAUCCCGUUGGAAAAGUACAGUUCCUCUUUUAUGUCUCUUGUGUUUUGGUUUUUCCUCUUCCGAAUGGAAACGAGCUGCAACUCUUCCAUCACCCACUACUGGCUAGUGUGGAGAACUCCUGUGUUUUGCUGUGUUUUUUAUUUUAUUUUUUAUUAUUAUUGUUUUUUGUUACCAGCUUCUUUUCCUGUGUUUGAUGUUACUGUUUUUAGCUUUAUGACUUCAGUACCCUUCAGACUUUCUCCCAGACGCAUUGAACUCCCUGACGUACAGCGGGAACCUUGUAUGAACCUGCUGCACUUUUACAUGACAAAUUGUAAUUAAUAAAAUGUCCACGUAUCACG
ENSDART00000163327	CCUGUGUAAUCAUCAAAAAUAAAAUUGUUUGUGUAAAAACGAGUAUUUUUGACUCUUGUGCUUGAUUUAAAUGUUUGCUGUUCAUGUUGGAGCGUACAGAAGUGUGUUUGAUCAAAUACAGGUUGCUGGAGUAAAUAUACGAGAUGUGUGGCAUCUAAACAUUCAUUAUAAAUUUAAAUAUAAUGAAUAAACUGCUGUCUCUGAAAACGCUUUUACCUGAAAAAAAUACUACAAUAUUAAUAAACAAAAAACAAUUAUUUAUGAAUAUUAAUAAUAAAGCGAUACAUUUUUAACAGUUUUAAGUAAAAAAAA
ENSDART00000163338	ACAAAUGAAACCCCGCAGUGGGUCACACACUGUUUCAUGUGAUAGAAAAACAGCAUUAUUAUGUUGAAAAAUCAACUUGGAGUGUCAUAUCCUAGGUUGGGUUUUCAUGUCAGAUUUUUUUCUGACUUUCAAAACCAUUUGUAAUUACGGAUUUUUAAAACAAGCCUUCUAUAGAAAACUUUUUACAAAUAUUUCCUUAGACAACCCACCAUUUGUUGACCAUGGCAGUCUUCCAUGUGAAGCUAAAGCACUUUUUUAUUAAAUAGUUUUGAAUAAAUGCCUGUUAACAUCAAAUAUGAUAGCUAAGAUGACUGGUUUUAAAUUAUAAGUUAAAGAAAUACACAGUUUUUGUUUAUCUGAUGAAUGAUAUAAACUUUGACAGCCAGUCUUAUUCAAGAUUACUGUAAAGAUCUUGGGCAUUUCAAGUCGUAGAUGUAAAAACUGCAGUGUGCACUUAUAAUAGACAGAAUAUUUUCAUGGUUUGGUGAGAUGCAAAUACUGUUAUCGGUAUUGUUCUUGAUUUAACAGGCUUUUAAGGGAUAGUUCACACAAAACUAAGAGAAAAUUUCUUCACAGUUUACUCACAAACAAACUAACCGCUAUUGGAAUCCAGAGUAGGAACAACACAAAAUGCAAUGGAUGUCAAUGACUGCUGUUUUCCAUAAUUCUAGAGUAAAAUAAAACUUAAACAGGUUUAAUCUCUUUAAGAGUGUCUGCUAAAUGUUUGAUGUUCGUUUGAAUAUGAUCUUUCAUUCAACAUUAGUUAUUUUGACUUGCUGACUUAUGUUGACUGUUAUUCUGUUUAAAUGUGUGUAAUUUGACCUGUAAAAGUGUUUUGGUCUCACAGUCGUUUUUACAGUUUAUGAAAAUGUAUGCAUUGUGAUUGUAAAAUUGUA
ENSDART00000163446	CAAUGGAAACGGUCUUAUUUUUGUACCGGGCCAAUGCUAUAUAUAGUCAAUCUGUACUGAUAAAAAACAGGACGAUGUUUGACCAUCGGUGAAAAGGGGCAAAACCACUGCAUCCAGUGGCAGACGGACAGUGUCUGAACGCAUGCGCCUUCACUGUGGCAUAGCCUGUCGGUGCACUCCAACCGAUAAGAAAACCUGUGCUUUUUGUAAAGAUAGUUUUUGAUUUUCCUUUUUUAAAUGCAUCAUCUGGGUAGAGUUCAUGUGGGACGUUUAGCUGUAGCGGACCGUUUGAGGGCAGGGCUCUCUUAUCACGUCACAUCUCACUUUGGGUAAUUUUAUUGUUUAAAAGAAAUUUUUAAAACCACUUUUAUGAGCUGUGUGAGAUUUCGAGCUAGAAGACAAUGAUACGUGCUAACUGUGGUUAAUGAAUGUAGAACUGGGGUGAACUAAACUGAACUGUAUGUGAAACCUGUUGUGGAGAUAACGGAAAAUUUGGGGAAAAGUCCUCUGGAGUGUUCAUCUAAGCAAAAUAACUUCCACCAAACAAAACUGGACAACAAACUUUAGCCCAGAUUCCACCUGUGCUACGAAUGCGCUGAAAAAAGCUCCCUGUAUGUGAAAAAUGGACCGGAAUGGUGCAAAAUUGGGGAUUCCGAAAGAGAACACGACGUGCACGGAAACGAAAAGUGGUUCAAGCUCUCUUAACCAAAGCAUUUUGGGACACUGUGGCUGGGCAGCAUGAAACUGCUGGCAUGUCAACUUAUUUUUACUUCCACGACAACACCCAAUUCAAAUCACUCCUAGCAUUCAUGCUCAACCAUAGAUUUCUUAUUUCAUUUUGGAACGGUUUUUCUAUUCUGUGAAGAAGAUUGUAGACAUACUAUUUUAUUCUCUUACGAAAAAACGUUCUAACAUUUGACUAGCGUUGCAGUCAUGCUUUUGGAGGCUUCGACGCAGGGCUGAGAAAACGACGUGUCAAGUGCCAUAGACCCUGAACUGUCAGAUAUGGGUUUGACCCAGAGCAAUACUCACACCGAUCCAAGUUGCGAAUUCAGUGGCCUUAUGGGGCUGAUGAAUGACACAGCGGGCGAAAGAGCAAUAGAAAGUCCUUUAUUCCAUUCGCAGGAUGCAGUCAGUUGCAUUUUUGUUUGUUUGUUUGUUUGUUUGUUUUUAUAAAUGAAAGUAUCCCAUUUAGUAUGUCUCGAUUGAUACAGCAUUUUAUAUUGUAAAUCUUUUAAAGAUGAACACAUAGGAAAUGGCGUUUAGAUUUUUUUGUAAAAACAAAAAAGUUCGUAAAAGCUAAAUAGUGUACGAAUGAAUGUCCUGUCACGUCAAAUUAGCGAUUGCACUGCUGUUUCCAAACACCCCCAUGAAGAUUAUCGUAACGUUAUAUAUGUGGAUGCAUCGACUUUUUUUAUAGCAAAGAUAUUUUAAGCAAUGUCAAGCGAAAGCAAAAACGUCAGUCGUAAUGUUUGUAUUUGAUCAAAUUGUCACAUUGAAAGGCCAUGAAUGAUUUAUUUGUCUGCUUAUGUGAACGACCCACUGUUGAUUGUAGUACUGUGUGUAUUAUUUGCAUGAAUCUUCUUUUUGAUCAAUCUUCACUGUAUGCUUGACUGAGUCGACGUAAUCAGAUUAACUUACUGAUAAUGUGACAUGCGCAGUUUGAAGAGAACUCGAAACAUCUUCUGAAAUCGAUUCCCAGUUGAGUUCCAAUUGGUCAUCUGUGUGAUUUUCAAUUAGCUCUGAUUCUCCAAGUAUGUUCAAUUUUAUGUCAGGGUUUUUCUGAAUUGGAAAUGAAUUGGAUUACAUUUUGCUAUCACUUUCACUUUAAUGGAUAGCUCACUCAUCUAAGAUUCAGAUGUUGUUUUUAGUAGUACAUUGCUUAUAUUGGGUGAAAAAGUAUUAUAUUACAAUCUUAAGCCUGUUUUAAUCUUUGAAAAAAAAAAAAAAAACAAUAGUAACGUAUCAAACCUUCACAUUACUUCUCUUAAAAGUACCUAAGUAACACGUUUAAUUAAUCGUAAACAAAAUAAAACUGACUUAAGAUUGUAAUAUUACUUUUAAAGUAGCUUUACCCAAUACUAAUUACAGAAUACUUUUAAAUAAAGUAAAGUAAGCUGUGGUCUUUGGUGAUUUAUAUAAUGCAAGCAAAUUGCUAUAUAGGGUGCUUUGAGAGUCAAACAUAUAGGCAAAACAAAAUUAAUACUUUUGUCAAUACAGAAGCCUUGAACGUUUAUAUUGUUGUAAAUAAUGUUCCAUUUCUGACACAGAUUGAUUGAUUCCCUUUAUAAUUCCUCAGUGAGUCAUCAGGAGUAAGAGGUAUUAAUUAUAUGUUGCCUAAAUCUAUUUCUCGACUCUCAAAGCACCAUAUAUAGCCAUUUACUUGCAUUAUAUGAAUCACCGAAGACCAUGGUUCAUCUAAAAAUCUUCUUUAAUGCACAUACUGGAGAAAGAAAAGUCUCCUAUAUAGCUGUUAAUCUACAUACUUUCAGCCUAGUGUUCAUUUUUGGGUGGACUAUCCAUUUGUAGUGUAUAAUGUUGGUAAUUAAAACGACACUCCUCAACUUUGCUGUGAAUGAUUCGUAUAACGCAAUGUUUUUGUGGACGCUGUUCCUUCCAUUUUGUCACAAAUCAGUCAUAGUGUAGAUCCUUCGACUGUCACUUUAUUUUAUUUUGUCUGUAUAGACAUUGUAAAAACAUAAUAACAGUGACUAAAAACAAACUGGCGUUUUAUUUUUUUAAAUGUCCCACCUUUUAUUUAUUUAGCAUACUUUGACUUUUCGAGAUUACUAAUCAAAAUGUAAAUACUUUUUUUUUUUUUUUAAGGUCUAUGAUUUGUUUAUGGCAUUAGUGAUUACGUCUUUUAAGAAACCAGCAAUAAUUUGCAUCACAGAAGCAGCCCUAUCAAUGUAUAGCUAUGUCAAAAGAUCCUCCACAAGCAGCUACUAUUAAGAUGAUCGGUAUGCAUUUAUUCAACAUUCCAGAUUUUGUAAAUAAAUUUGCUUUCCAUGGUGUCCUGUGGAAAGAAUAAACCAACUAAUGCUCUUUCAA
ENSDART00000163587	CCAUCUGAACUUCUGGAUAAAAUUGGGAUUUUGUACUGUCCUCUGCAAAAACCUCACACGAAAAACAGAAAAAAAAAAAAACACGUAACAAAACUUUGAAUUAACCUUUUAAAGUUGCAUUUCACACAAACCAGUUUAAGAAAAGACUGUAAUUGGUGCUGGAAAUCCGAGAUUCGCGUUUCACAAAGACAUCAUGGAGGUUUUUUGGCGCCAUCUUUCUCUAUUUUCCCACAUUACAUCUCCUUCUGUCCAGAGGAAAAGCUUUGACGUCUUUUCACAUCUUGGGAAGGAAACUAUCAGCUGUUCUGUUCGGACGACACA
ENSDART00000163836	AUUCCAGUUCCAACUGGGUUUGCUUUUCAUCAAGCGGCUAAAAGUGUCAGAGUCCUGAAGAUCCGCCUGACUGACAAGAGUUUCCACGCUUGGGAUAUAUAAAGUGAAAAAAAAGCACUGUCACUUCACAGGAAACUCCAUAUUUCACUUCCUAAAUCCUUCUGACGAUACCUGAGAAUGUUUUAUAGUCGUUGUUUUUAAGAUUUGCAGUUUACAGUGUACCGCAUCCAGUUUUCACUUCCAAUAAUAAGAGCACACAAGAAAUGUUUGACUCCGCCAUGUAAAAUACAGCUUUUUAUGUCUGAAAUGUAAUGAAUUGUUUGUUAUUGGUGUAUAAAUGAGGAAAUAAACGUUUUAAUAAAUCC
ENSDART00000163843	GGACAUGUCAAUUUUUUUAGACUAGGUUUGGUUGAUGGUUGUGAUUUUGAUGUUGAAGAGAAUAGUUUCUUCGCUCUUAGAUAAGGAAUCGCAAACUGUAAAUGCCGUGUACUUCCUUCAAUUCCUCUAUAUAUUCUCUGGAGAUGAUGUAUAUGUGUGGUGUAAAGGAACAUGCAUGUGGGAGUAUUUCUUUGAAAAAAGUAGGUCAAAGAGAGCAGAAAGAGAAGAACAUUUAUGAUUUGCAUUAAGUGAAUGCCAAUCUUGUAAAUCGGCAGGUUUCUGGCAGAUAUGAAUAAAGAGAUGAGGCAGACAGAGUGCCAUUUACAGCUGUUUUUAUACAUGCAUUUUCACAAGGUCUUUAUAGAAGGAGUCUGUGGGUAUAUACAGAUGAAGUCAGAAUUAUUUGCUCCCUGUUUAUUUUUUUUCCCCAACUUCUGUUUAAGGGAGAGCAGAUUUUUUUCAAAACAUUUUUAAACAUAUUAAUUUUAAUAACUCAUCUCUAAUAACUGAUUUAUUUUAUCUUUGUCUUGAUGACAGUGAAUAAUAGUAGCCUAGAUAUCAAGACACUUCUAUACAGCUUAAAGUGACAUUUCAAGGCUUAACUAGGUUAAUUAGGGUAAUUAGGCAGGUUAGGGUAAUUAGGCAAGUUAUUGUAUAAUGAUGGUUUGUUCUGUAGACUGUCG
ENSDART00000163868	AGACUGACGAGAGAUUUACCCAGAAUCCUCUGCAGGAGCAGUCAGCAGCAGUGUGUGUGUGCAUGUGAGAGUGUCUGUCUGUGUGUGUGUGUGUGUGUGUGUGUGUGUGAGAGAGAGAGAGAGAGCGCGUGUGUGUGUGUGUGUGUGUGUGUGUGUGUGUGUGUGUGUG
ENSDART00000163932	GAGAGCUGGACCUGAGUAACAAUGACCUGCAGGAUUCAGGAGUGAAGCUUCUCUCUGAUGGACUGAAGAGUCCAACCUGUAAACUGGAGAUACUGAGGUAAAAAUGAUCUGAAUCCUGCUGAAUCCCCGCGUCGGAAUGCAGACACAGUGGAUAGCAGUACAGUAGCCUUUAGCCCUUCUGGUAAUCUAGAGGAUUUUAGAGUGAUGUGUCUGAAUGGUAAUGAACUCAACUGAUAAAAGACACAGUCCGCCAUUCUCCAAUUCGCGUACAGCUCUCUCGACAAAAAUGCUUGCUAAACACUAACAGAUCGGCUGUAUCAGUAACCCUGACAGCAUCACAGGAUAAGCCAUGCAACAAACCCUGUGGAUCAUUGAAACAAACACAUACAACCUUUCACAACCACAUAUCGAUUCUGAUCCCGGCGCAGUAAUGAUUUUAAACCCGGAAGAUGAAAUAAGCUGGCAAAAGCUCAAAAUGAUCCAUUUUUAUCCACAGUUAAAGCUAACUGGUGCUAACAAUGUCUUUACUGAUGCUCAACACGCACAAAUCUGUUUAAUCUCAUAAAAAAAAAGUACUCGAGAGUUUUUUGAACCUUUUAAAUGGUGAGAGGAGAUUUUGCUGAGGAAAGUAAAGAUCUGGAUUUGGCAGACAUUUAGGCCUUAUGUUGGUCUUCUGAUUCUUUCUAGUUUGUGCCGCUCCUUCAACAAUAAAGUCAUUGAUGAUUUAGGGAAAUUUUUUGUGCAGUCAUGUUUUUAUAGAAUAAUUUCGAGGAUCAUAAGGUUUGAUGAUAAGCAGUGCCAGCACAUUUAUAGAGGCGACCUAGGCAGAGUAGACAGAGUGGCGUCCACAACAUCCCCCGCUCUUCACUUUCAUCCACCGCAACAUCUAAACCCCCCCCAAACCCCCAACAGGCUCGCUCUACACUUUCAAUUGCGACAAAUGACCCAUGUGUUUUCAUGUGUGGCUUGAACCCUGUGAGGGCGGCAUGAUCGUCAUUAGUCUAUAGCACCAGUUCAGCUCGCUCCGGCCCUGACAAUAAGCAC
ENSDART00000164152	CAGAUCACUUUUCAAUUAGACGCUUUAAUAAAGCUGAGAGAUGCAAGGACGUCUGUUUAUGGGCCUUUCUGAACCCAGAUCUGCCGGUUGGAUUGAACAAUUUGAGACUAUUGAUGACUACAGGACAUGAGUAGACUACAGUCCCGUGAUGCCAGUAGAGACGCAUUGAAGUGCUGAAAGACCUUUUUAGGACUUCUGGUUUCAUUCGCUUAUGAUUUUAAUCGGCAAUUUACACCAGUGUGUGUUGCUCUGUGGUGUGUGUAAUCAUCUUCUGUAAUCAUUCAUUCAGAGCCGCUGAAAAGUGUUCGGACACUUCAGCUGAAUGGGAGAAAUGUGUGAAUUUCACUGCAAUAUAGAGUUGAAGUCAGAAUUAUUCGCCCCCCUGUUUAUUUUUUUCCCCAAUUUCUGUUUAACGGAGAGAAGAUGUUUUCAACACAUUUCUAAACAUAAUAGUUUAAUAACUCAUCUCUAAUAACUGAUUUAUUUUAUCUUUGCCAUGAUGACAGUACAUAAUAUUUGACUAGAUACUCUUCAAGACACUUCUUUACAGCUUAAAGUGACAUUUUAAAGGCUUCACUAGGUUAUUUAGGCUAACUAGGGGUGCGUUUCCCAAACAACGACGUAACUCACGGCUGAACUAUCAUAGUACGAUGCAUCGUUUGGGAGAAGAACGAUGUAGUGAUGAGAGUUUCCCAAAACCCGUAGUUUCUGUCGCAGAUCCAUCGCUUGAACCAAGUUAGUUAUAGCGUAAAACUCCCAUAAUGACACUCUAAGCGGGGUGGAGUAACAACUUCUUUAGAGAAGAACCCCGUCAUUUCUUUGUGCUAAUUAUAUUGUUUUACACAAACAUGCAUUUAAAAUAAAAUCCAAUAAUAGAUUUGGUAAAAGCAUGCACUCUCUUUCCAUAUUAACAAAAACUUAUGUAAAUGGCACAUAGAGCCUGUGUUUCCUUUACAAAUAUUAUUAAGAAUAUUACUUAUUCUAUUCUAAAACAUAAAAUCACUUACAAAAGCCAACACAAAUUCUAAUAUCACAUAAAUCAUAUAAAUAAAUAAUGAGGCUAUUAAUUAAAAAAAGGAAAUGUAAUAAUUAUUAUGUAUUAGAAAUGAAAAAAAACAUACUUUAAUAGAAAUAUUAAUAACAUUAAUGAUGAUGAUUAUGAUUCAUUCAUUUUCUUGUCAGCUUAGUCCCUUUAUUAAUCCAGGGUCGCCACAGCGGAAUAAACCACCAACUUAUCCAGCACAUUUUUACACAGCGGAUGCCCUUCCAGCCGCAACCCAUCUCUGGGAAACAUCCACACACUCACUCAUUCACUAUGGACAAUUUAGCCUACCCAAUUCACCUGUACCACAUGUCUUUGGACUGUGGGGGAAUCCGGAGCACCCGGAGGAAACCCACGCGAAGGCAGGGAGAACAUGCAAACUCCACACAGAAACGUCAACUGAGCCGAGGUUCGACUCAGCGACCUUCUUGCUGUGAGGCGACAGCACUACCUACUGCACCACUGCCUCGCCCAUGAUUAUUAUUAUUUAUAUUAUUAUUAUUAGGUAGGAUAUUGUUUAUUUAUUUACAAUUUGACACAUGUAAACCACUGCAGAAGGUUCUAACCAGGUUCUAACCAUGUCAUAUACAGUACAGAUACUUAAUAAGUAACCCACUAUAAAUCAAAAGAAUUAUCGUACUGUAUGCUUUUUGUUUUUACAAGCUUUGGAGACGUAACAUAAAUUCUGUUUUUAAAUAAUAGGUCACCUAUAGCUUUCACCAUGAGGCUGUGUUCAAAAUGUCAUCAAUGUUUUCAAAGUGCACUGCGAAGGGAGCACAAUUGUAAACAUGAAGAUCGCUAAAACUGAACUGUAAAAAUUGUUUGAAAGCAAAUCACACCUAAGGGAGACGACCUUAAUGCUUUUUUAUUGUUAAUCAUUCCAGCUUUGAAUGUUAGAAUGUUCUAAAUGAAUAGGGCAUAGGGGGGAUAAGUGGGAAUAGAACACAGCCAGGAACUAUGUUUCUAACUAUAGCUCCAGAGGUGUGGUUGUGAGUGCUCAAGUUUGCGACACAGUUUGGAAUGAUCGCUGGAGCGACGGAUUUGGGAAACCUCAAUUGUCAACUAUGUUUAUAACGAUGGAACUUGCGAGCUUAGGAUGGCUAACGAUGAUUAAGGGGAAACGCACCACAGGUUAUGGUAAUUAGUCAAGUUAUUGUAUAACGAUGUUUUGUUCUGUAGACUAUCGAAAAAAUAUAGCUUAAAGGGGCUAAUAAUAUUGACCUUAAAAUGGUGUUUAGAAAAAUUUAAAACUGCUUUCAUUCCAGCCGAAAUAAAACAAAUAAGACUUUCUCCAGAAGAAAAAAACAUUAUCAGACAUACCGUAAAAAUUUCUUUGCUCUGUCAAAGAAAUAUUUUAAGAAAUUUAAGAAAUAUGU
ENSDART00000164178	GUGAGGUGAGCGUGCCAUAGAAUCAGCUCCGCAUCAGACCACUGACCCGAACACCACGGCCCCAUUUGUUUUGCCCACUGCUGCUGUGACGGCAAUCACCACUUAGAGCAAUCGAUUAUGGGAUGCCUUUGCUCUCUGAAAGAACCCUUGGUAAAUCUGCACCGACAUGCCAUAAUUAAACAGACGGAGCGGGAUACUUCCACUGAAGUCUGAGUUUGCUCCUUGGCACUUACACUGAGCUCCGACAGCUGAAAAAAUGAACAAAUAUGACUCACGAUCUGUAAAGACCGGCUCUUGUUGAGGACAACUGCUGGUCAAGCAAAAAAAAAACAAGUAUUUUUCCUUCUCCAGAAGCAGAAAACAAGCCAAAUCGAUACAGAGACAGAUUGAGUGUCCGUCGCUCUGAAGAUCAUCAAGUGCUUGACAUGUGAUGGAGUGGAUCAUCUUCAGGUCCUGGUCGCAUCCUUAUAUCAGAGACACACUUGGUUUGCUACAACGGCAGCAUUUGUUCAGUUUUCAUAACCUCAUUUACACCAAGAUCAACUGUGAGUAAAGACCAGAGAUAUGUUUGUUAUUUACUUAUACAUUUUAGAUGUAUGACUUCAGACAUUUGAAGUGUGUUUCAUCAUACUUUUAAUUAUACAGCCCUGCAUCUUCUUUAAAAAACACUAGAUAGGACUAAUAUGAUUAAUUAGAUGGUCAAAAGUCAGAGUGAAAACAUUAUUAUAGAAAUGCUGCAAAAGAUUUCCAUUUUAAGAUUCAAAGAAACUAAAUCUAUCACAGCUUCCAUAAAGAUAUUAAGCAGCACAAGUGUAUGUAUCAUAAACAAUGAUAAAUAAUGAAUGUUAUACUGAUCAUGACACUGGUGACACUCAGAUUAAUAGAAUAUACAGUAUAUACUCCCACCAGCCACUUUAUUAGGUACUCAAGUCCAACUGCUCGUUAACGCUAAUUUCU
ENSDART00000164315	AGCGGCGGUGGAUGCAGACGCUCCUCUGGCUCUCUGCUAUGAGCUGAUCAGACGCCUGAUCCUGAAGUUUAGUUUUUUUACUCAUUGUUUCGUGUAGUGUGCGUCCAUCACUCUGAAUAUUUUAAAUUCCAUCUUACUAGAUUGUAAACUCAUUUGGAAAUAAAUGUUUUUUUUCUUGUGUC
ENSDART00000164363	ACUAACACAUUAAACUUUUAAUCUCAAGCACUUAUAGCCUGUAAAUGUUUUAUUUUGUAUACUUUUAAUAAAUGCCACUGAAUAUGAAA
ENSDART00000164385	CCACUGUGUUUACCUGUAGCUACACCUUCCAAAACUCCUCCUCCUCCUGUACCCCUUGAGACUUUCUUUUUUUUAACCUCCCAAAAUCAAUCUAGUUUUAUUUAAAUGUUGGGGGCAGAGAACAUUCUCUAAGAAGUACCUCAGAAAAAUACUACAAACACACUCGCUCUAUCUCUUUAUUGUUUACAGGUGACUUCCUCCUUGAAAUUGCCAGUUGGGAACAGAGUUUUUUUUGUAUAUAAGCUUUUUGUCACAACCAAAAUACAAUUUUGUUUUUGACAAAAUUUUCUUUUUAAUCAAUAUUUGCAGUUUUAUCUUGAUAUGAGAGAAUCAGUUUUUACAAAAAGACUGGGGUUACACAGGUUUGGGUCAGCCAACUGCACCAUAACUGGUCUACUUAAUGGUCCAUUUUGUUAUGUUAAAGAUUUCAAUUCAAUUUUUGGAUAUUCAGUGCACAUUUAAACAAAUUACAUUGCAUCAAAAUGUCAGUGGAAACAUACAAAUGCCCACAAUUAAGAAAUCAUUCAUGGCUUUGUUAUAAUAUUGCUAGUUUAAAAGAAACACUGUGGAAUGCAGCAAACACAGCCAAUCCAAUGCACAUCUCAUUUUAGCCAUUACAUGUGCAUCUCUCUACAUCCCAUACUGUCAUUUUUAAUUUGAUCACAUUUGUUGAACAAUCCAGCUUUUGAUAUCCCUUGACAGUUUUAUAGAUCUUUUUGUAACUGGUCCUUAUUUCGACAUGGUCCAUGUGUUAUUGUUGCUCAUAGUGGUUUGUGUGGCGUAGUUGAAAUGGUGUUGGGUCUGUCACCACAUGGAUCCUAUUUGGCCUUCUAUAUCCGUGGCCUUUCAAUAAUGCCCCCAUCAGCCAGAUGGCACAAAACUACAUUCAGUCUCUCGAGUUCUCAAGAAUUCUCAACUUUUAUUGAUUUGCUAUGGGGGAAUUAUGAUUUGUGGAAAGGAAUUUAUUUUGGGAUGUGAAUAGUGUGCCAACAUUAGCAGCAACACUACAUACACAAGUAUUGCCAAGUCUUUUAACACAAACUGCAAUUGCUUUAGCACAUUGAUUUGUAAAUUUAUUUUGAUUUCACUUUAUAAUGUCGCCAUUUGUAAACUUGAAUUUUAAAUUAUUUUUAUUCAAAGCACAGGCAUUUUUAUGAUAUUGUAGAUAUUAUUUGAUACCCACGAACAGGCUGUGGAAGGUCAUGCUCACUUGUGUCCUUGUGGUGAGAUUUUGGUGUCAGGGUCACCAUCUCUGCAUCUGCAUUAUGAAUGUAUUCAUUUGUUAAAAACAGGAAUGUUGUUUUGUGUGUGUGUGUGUGUUUGUGUGUGUGACUGCGUGUGUGUGAUUGCGUUUAAUUUUUCAGUCUUUUCUCAAAUAGAAACAAUUAAAAGAGAGAUUUCUUCAGGACACAAAUGGUUACACAUUUUCUGAGUCUUCAUAAAAAUAAUAGAUUUCUAUCAGAAUUUGCAUAAAUGAGAUUUUUGUGGGUACCCUGCAAUGUCAAUGUUGAAAUGUAAAGAGAAAGAUUUGUACCGAUUACACUGGAGCACAUUUUUAAACAUAAAUGUUUAUUGCCUUGCCUUAAUUCACUAUCUAGGGUAUGAAAUAUGGAAUUAAUAAAGGAAGAAAUAUUUUCCCCCUUCUCCAUGACGGUUUCACUGCAGCAGGAAAAACAUGCAUCAUGUUUGUUUGGAAUUUUUUAUUGCCACUCUGAAUCAUUUGCCAACGCUAACUCCUUUACCCUUUGUUUUUCUGCCAUGGGCAAUGUUUUCUGAUAUUACAUGGUGCCUUUGUGAGAUAUUCAAUGUCUGUGCACUGCAGAGUCAUGUUAAAGUUCUGUUCAUGUAAAUGUGUUUUGCUCUCAAAAGUUCGAUAUUGAUUUUAAGGUGGCAAAUUGGAAUUUUUCAAGCCUUUAUCAUCAUUUAGACUGUCCUGGUCAGAUAUCUCGGGAUUUGAGGUGUCCAGCUUGAAAAGGAAAAAGUGCAAUGAUCUGUCCUUUACUAAAGAAAAACAGUGCUUGAAGUCUGGUCUGAUUUUACAGAAAGAGCUCAUCAUUUGGUCAGGAAAACCUCUCUUGUAAUCACAUUGGGAAGAUUUUUGAUUUAAGUUUGUCUUUGAAACACGUGCAGGUCAUCUAUUCCAUUUAUUAUUAUGUCUGGAAAUAUUUGGUGAGCAAGCUGAGGGGGAAGAGUUUUGUAUGUCAGUUUUACAUGAUUGUCAGGGAGUAUUUUGCCUUUUUAAAUUCCUUUUUGUAGUGAAACAGCUAUUUUUUUCUCCCAUUCAUUUUCACCUAACAUCACAGUUUGUAUUUUAAUUAGGUCUUUUUAGCCAUAAUCAGAAGGUUUUGUUUUAAAUGUUCUUCCAUAAAUUAAUCAAAUUAGCUAUGUUUCCAUCCAAAAAUGCGCAAAACUGGAUUAUCGCAUACAAGUUGUGCGAAUAACGCAGCGUUUCUAUCCAACAGAUGAAAGCGAUCAAAAUCAUCACUUCCUGAUCUGAUCUGGUGCCAAAUAUCAACAGUAAAAACCAGUGGUGGAAGAAGCUACGGGAAUUGUUUUAGGUGUUACCUUUUCAAAAGGUACAUGUUUGUACUUAAAUGGUACAUAUUGGUACCUCAAAAGUAUAUAUUAGUAACUAAAAAUUUAAACUGAACUAAAAAAAGGAACACUUUAGGUACUAAUAUGUAUCCUUGAAGUAUUAACAUGGACCUUUUAGGUACAAAUUUGUACCUUUUGAUAAGGUACCACCCCAGUGACAACUCACAUACCUUUAUUUCUGAGUGUAGUAACACUAAUACUGAAAUGGUUAAGGUGUUUUAGAAUAACCAAACCAACAUUUCAGAUGUUUUCCCAUGUUCUCGGCUUGCUGGUUUGUCCAAUUACGCAAGUGGUGCUCGCUGCAGAGCCAUUUGGGCGAGCUGAGCUCCAGCGAGGGGGAGCUUGAGCUUGAGCUCCACCUUUUUUGCACUUCUUCUACGAGUGAUGUCACAGGGGUUAGGGGUGUUGUUGGUGUACGCAUUAAAACAGCUUACAGGAGGAGGAGCGAGAGCUCAUGCUCCCCCUCGCUGGAGCUCAGCUCUGCUCAAAUGGCUCUGCAGCGAGCACCCUCUCAUCACAUGAUCUCUUAUAACAAAAUCACGUGACUUUGUAUUUAUGCGUAUGCUAAAAUUUGUUUGGGUAAAAGUGUUUCCAUCAUAGUUUAUGCAUAUUUUUAUCGAAUAAACAGUUUAUCCUGUUCAGUGAUGCGCAUAGGUUUUAUGGCCAUUUUCAGUAUGUAUGCGCAUCUUGGUGUUUGCAUUUACUGUUUUUUUAUGUGCAUAUACAAAAUGCGCAUAGAAUAGGUGGAUGGAAACGUAGCUAUUGACAUGACUGUAUCAUGUAAAGAGGAACAAUUCUCCUGUAAGUAAUGCUUUAUAAGCCACACGAGGCGUCAGUGCAAAGCAUGUUUUGUACUGUAUUUUAUUUGUCAUAUUCAUCAAACAUCAGUGCUUUUUCCAUUUUGUUUCACUUUCCCGAAUUUCGUUUUUGUCACUUUUAUUUAUUUAUUGUUCUCCUUUUUAUGUUGAAACCUGGAACUCACUUUUUUUUUUUAUUUGUAAGGUCAGAUUUUAAGUGCUGAAGAAAUUUAUAUACCAAAGGCCACCUCUCAAGUCCUUCAAGUGCAAUGAAAAUGAAACACUCUUAAUUUUGAAUAUGUGAAUUUAACAGGGAUUAAAAGGCAGAGGUUGACAGAUUAACAGUAUUUUUUCUGUUUUGUAAAAAGUAUAUUUUGUGUGAUUCUAAUUUAAAGCUCACUUUUAAUAGUAUAUUACUGUGAAGUCCUUCCUCAGUGUUACACUUGAUGUAAAUAAUGAAUAAAGAAACUGUUGAAACAAUAUCGCUCUGGAAGUUUUAUUAUUUCAUUUUUAAAUUACUGAUAACUUUAUUUUGAAUUUGGAAUAAUUAAGAUGUGUACAGUGCUCGGCAUAUAUGAGUACACCCCUCACAAAUUUAUCAUUUAAGUUAAUAUUUUCUAUAGGAUGUUUUACAGUAUUAUAUUUGUGCUUAUACGUUUGAUAAGUCAGUACUGAAGCCAAAUCUUGAGCUUAUCUAACAAAAUAACUUAUGAUAAUAAUGCAAAAUUAGUACACCCAAAUUCAUGUAAUAGAAAAAUAUCCAACACAAGUUCAAAAAAAAAAAGAUAAAAAAGGAUAAAUCAAGAGAAACAAGCAAUUUAUAAAAGUAAUUUGAAAUGUUGUAAGUUUUCUCCAAUAUUUUACAUGUAUUUGAAUGCAUUACCUUCCUAUUUCUAAAGAUGUUCUGUGAUUAAUAUAUUAUUUAAUAAAUAUAUCCGUUUAAAAAAUCUUUUGUUUAAAUGCACCAAAAUACAUUGCCUAUAUAAUUGCUGAGAAAUGGAUACAAAUAUUCAUUUCCAAAAUGGGGUGUAUUCAAUUAUGCUGAGCACUGUACGUGUUUCUGAAUAAAGUAUCUUGACCAAAACUGCAUUUAUUUGAUCAAAAGCAAUAAAAAAAAAAACAAUUCAUCAAAAGUUUGAUUUAUUUUAGUCUGCAUGAAUGCAAUAAAUUCCCUAAGAGUGACUUUAAAUACAUGUAUGAUUUUAACAUUUAAUAAAUGGUGGUGUUUUGAAUAUUUAUAGCUCAAUAUAAAAGCUUGGAAAGAUCAUGGUUUCUACAAAAUAAUAUACUAUUCAAAAUUGAUAUUACAAAAUAAAAAGAAUGACUGCAGCAAAUAAUCAUACAAGAAUUAUUUUUCCACAGGAUUGAGUAAAAUUGAAGGAAGC
ENSDART00000164425	AGCACAACACACACUCCACCGGCCACUACUCCCCCCGGCAGCAGCAGCCCUGACGCCCCGUCCCCCUCUUCAGUUCUGCGGGUGGAUGUCGGGGGGGUGCGUGCAGGCUCUCUGCCGGCCGGGUCCGUGGCUCUGCGUCCCCCAGUGCAGCCGGCCGUGUCCCGGGUGAUGUGGAAGAACAGUCUGGUGGCCGUGGUGGUGGUCACGCUCAUCUUCCUGCUGCUCAUCUUGGCUCUGGUGGGCCGUAAAGCCAUGGAGUCCUUCGACAGACGCCACUACACCCGUCUGGAGCUCAACGACCUGCACUAUGAAGUGUGA
ENSDART00000164482	AGAAGUGAGGAGGAGGAGAGCACCAUUUCCAGACAUUCACAAGACUGUUAAAGUUAUUAAUUACUCCCUCAUGUCAUUCCAAACCCCUAAGACCUCACUUUUCUUCAGUGUCAGUUCAUGACGUGUGUUGAAGAGAGCUCUGUCCUGCGCUGUAUGUGUGUCGCACUGCUGACGUUUACCUCAGAUGUGCCCACGCUUUGUUUAAAUGAGAGGAAGUCGCGCAGGCCUCUGGGUUAAACAUCAACAGUGUGACACACAUACAGUGCAGUACAGAACUUCUGAAGUCGUAUUUCUGUUUUAUUGUUUUUGUGUUUUUCUUUCUGCAUGAAAGAAGUUUCACUUAAAAAUGAAAGCUGUUGCUCCAAACCCCUGACACCUUUCUUCAUCUUCAGAAAACUAGUGAAAAUAUUUGAGAUGAACCGCGAGAACUCUCUGAUCCUCCAUAAACCACAAGAAUGAAGAAAUGUUUAAAUCCCAGAAAACUUAAUCAAACCAUGAGAGCUCUGUCCUGCGCUGUAUGUGUGUCGCACUGCUGAUGUUUACCUCGGAUGUGCCCACGCUUUGUUUAAAUGAGAGGAAGUCGCGCAGGCCUCUGGGUUAAACGUCAGCAGUGCGACACACAUACAGUGCACUGUGCUCUUAUGAACGUGCGGUUUUAGGGUCAGAGAGCUCUCAGAUUUCAUUUAAAAUGUUUUUAUUUGUGUUUUCAAUAUGAAGUAAACAUGAAUUUGAACUAAGGACAUGAGGCGAGUAAUUAAUGACAAUAAUGGUAAUUAAUGGUGCCUGGACUGCAGCUCUGCACAAGAUGUUUGGCCAGAGGAGAAAUGGUCGUGCCCAACUGAGCCUGGUUUCUCUCGAGGUUUUUUUCCUUCACUUUAGUCAAUUGGUGAAGUUUUGUUCCUCGCCACUGUCGCCGCUGGCUUGCUUGGUUUGGGACUUGUGGAGCUGCGCAUCGAUGGAUUUGCUCUUUAGUGUUUGGACUUUCAGCAGUGACAAUUAAACCACACUGAAGUGAACUGAACUGAACUUCAACUCUGAAAACUGGACUGACACAGUUUCAAUUUUCUUCUAUGUUAAGCUGCUUUGACACAAUCCACAUUGUAAAAGCGCUGUAGAAAUGAAGAUGAAUUGAACUGAAUUAAUGCUAAAACUCCAUUAGGAAGUCCAGUGCUGUCACAGUUUUCUCCUCUAAAGUGUCAUCAAAGAUCUGCUCAACUAUUUUCUACCUCAUCAAUGAAUCUGGUGUUCUGUCACAAGGGAAAGGGAUUGUUUUAUAAUUAAGUGUUCAUAAUUGUUUUGUAAUGAAUUGCUUUUAUAUAUUGUUAAUAAUUCAAAUAAAAUCAUGUGAA
ENSDART00000164508	GCACACGACUGCUGAUAUUACAUCUGAUAUGCAUCUACUGUAAACAAGCGUUCAGAGGAAGAAGUGAUGGGUGAAGAAACCAUUAUCAUACCUGGAGAUCCUGCCAGUGAUUCUGCCCUGCUGACCACGAAGGUUCGAGACAAGGAGAGAGGAACUGGAGAGCAAGAGGACGGAAAAAAGAGAGAGAAGACAAAAGGAAAUCAUGGCGAGGAAAAUACAAUUUAAGCAGAAUUCCUCCAGGAGACAAAACAGCAAUCAUUAGCAUAAUGUGAUUGAUUAGCGGUAGAGGAGUCAGAAGAAUGCAUGCUUAAAAAAAUCCAAUAAGAAAUCUGAGAGCAAAGAGUGUCCUGCACAAUUAGGUAGAAAGACUUAUGAUGAGUUCACACUGACGGCAUGAUGCACGAGUUGUGGGACUACAGUCGUUUUCACACUGCAUGACUAUCAUUGGUAGCAUUCAGUUGCUGCUGUGCUCACAUUGCACAAUGGAUCAGCAACAGAAGUGAGUGACUUUAAUAAUAGAAAUUAUCAGACACAACUCUGUCUGCUCCACAAAGAAAUACCACAAGAACAUAUGCUAUUUCUUGCGUAAGACUACAACUGGUAACCAUUGCAGGACAGCUCAGACCAAACAUCAGAAAAUCAUCAGUGCUCUUGCCAAAAUUCGACCAAACUUUCCUCUAUUUCUUGGGUUUAAAUGGACCGAGAUUCCGAGAAGAAGCCUUUUUCAAAUCCAGCACCAUGUUUCCUGAUAUUGGACUAUAAAUCUUUUCCAAACUCCCUGAUGUCCUCAUGGUCUCUCAUUGGCUACAGGUCAUUGCAUGAGUUUUCAGUCACAGAAGGAUUUUAAAAUCACAGACAGAUGCAGAUAUUUAUUUAGCAUGUGAAAUAUUUUCAGACAUAUUGCAUGGGAAACGAUGCUGACUCUCUCUGAUUGCGACUUUAAUAAUUCAUACUGUGUGACUGCUUUUGUCGAUAAUUUCACAAAACCUUUCGAGUGAAAAAUUGAGGCUUAAAUCGUACAGUGUGAACUGGGCAUUAUAUAAAAACAAGCAGAGGAUGUACACACUUUAGAAAUUAAAGAAUCUUUCUUUAAAGGGGUUCUAUUAUUUAAAGGGGACUCUUUAAUGACUAAGCAGAUCAUCCAUUUCCUUAAAGUUUUUUUUGAAACAAGUAAAUAAUUUGAUUAAAUGCCUGAAAUCUGAGAGUGUGUAUUGAGCAAGACCUGGUGAGGAGGUUAAAGACAGCACUCCAUAAUACGAGAAGGCACCAGCUUCAAACUUCAUUCCCUCCUUUCCAGCCUCGACCUCCACCUUUCCCUGUGGACCAACAGAAAUAGGGUUAUUAUUGAUCCAUCAUGUAAUUUUAUGAUCAAAGUCUUAUUCCAACAUGCAUUUGUGUUUUCUGUCCACAUGUAGU
ENSDART00000164594	GAUCGCUUCACAUUUAAGGACUGAUGCUGCAGUUAUGGACUUGAUCUUGGCUUCAGGAGGAAAUCUAGAAGAGCUUCUUGAUUUGACAAUCAGAAAACGGGUUGAUUUACUAUAAAAGUCACAUCUGUAUCAUACCGAGGCAUACGUAUUUACAAUCAAGAUGAGAGACAAUCAAUUAAAGGGUUAGUUCUUGCAAAAAAGAAAAUUUUGACAUCAUUUACUCACCUUUGUUUUAAACAUUGUUAAGUUUUUAUUCUGUUAAACACAAAAGAAGAUAUUUUGAAGAAUGUUCAAAACUGGUAACCAUUGCAUAGAAGCUGUUUUACUUAUGGAAGUAAAUGGUUACAGGUUAUCAGCAUUUUUUUAAAUAUAUUUUUUAGUUCAACAGAAGAAAGAAACUCUUUAAAGUUUGGAACAACUUGAGGGUGAGUAAAUUGAGUAAAAGUACGUUUUUGGGUUAACUAUCCCUUUAACUAUCAGAUUUUAGCCAUACAUUUUGGGGCAAUUAUAGUGUUUAUUCUUGAUAAUAUUAUCUAAAAGAUUAAUAAAAUCAAAAUUGUGCUGUUGACUCACUAAAAGUGUAUAUGUGUGUAAAUAAAUAGAAAUUAACGUCCGGUUUCAUUGUAUCACAGAAGAAUGUAACAGUCUUACAUGUGCUUUCUGUAGAACGAGAGAAAGACAGACUUUGCUGUUUCGUUUGAGAAAGUGAAUACGCUUUGAAAAGUGACCGUAUAGUUUUGUCUGCUAUUCGUCCUAUAGAGAAACCAUUUGUACAUAUCUAUCUAUUUGUAUUUGUUGGGCUCUUUGAGUUUUAUUUAUGUCAUUUUAAUAAUAAAUUAAAUUUCUUUUUUUUUUCUGUCAAA
ENSDART00000164839	ACUGUGAACAUUUCUCCGAGGGACAAGAAAUGAAAAUAUUCUUCAACGAGCCAAAAAGAGCGCACACCUUUAAUCUGUACUGGCUACCGGGUGUGGCUUACCUUCUGGACGGCUUCGUGUUCUGCUCCAGCCCGCGGUCGGUGAGCGAGCGACGACUCAUAGUUCCUCCGAUUUUAGGACGAUUUUCUUGCUGGUGGAAAGAAAACACUUUAUACGGAAAGCCGAAGCAGAGACAAUAUUCACUUUUUAACCUGUAAAAUCUCUUCCUAGAGCAUUUAAAAGCAGACAAUAUGCCUAUUCCAUAUGCAACUUAUAUACCCUCACCCAUCCACCCACACCCUUGUUCUAUACCUUGAUUUGUUAUGGACGUUGUUAAAAGUUUGUGUUGCUCCUGCGUUAUUACCAUCUUUAAAUGAAUCGCUUGCUGUAUUACUCGAUUGUCGCUUAGGCCAAAAAAAACGUAAAUACGUACACGUAAAUAUGGAAUGUUUCAUUCUAAAAUAUGCGGUUUAAAAAAUAAAUAACAUAAAGCUUGUAUAUCUGUUGUUUACUUGUGUUGUUCACCACCAUAUUUUCUACACACGCUCACACAAACACACACACACACACACACACACACACAAACACACACUUACACACUCUUAUUACCCCCAUGGCAUGGUGUAUACAAUGUGUAUUAAAUAAGGUAUUUUUGCAAUUAAGCAUAUACCAAAACAGCAGGAGGAAAGAAGAAAAUAAAAUAAAACUGAAUAUAAGAGCAGGGGAUUAAUUACUGGAUGACAAUGAUUGCAAAAUUCUAAAAUUGUAACAGUAUUGUAAUUAUACGACUAUUAUCUUCACAAGCAUUAUCAUUGAUACAGUAUGUUUGACAGUAGCCCACUUUUUAUUUCAUAAAGUGCAUUUAUUCUGAAACAACAACCUAUAUAUUCAAAUUAACAUGCAAUUUAAUAUAUAAAACUAUGAAUUCCUAUUGUAAAGCAAUGUAAAUUAUAUUUUGAUUUCAGUCACUAUAAUUGCCCUAUUAUAUGACUUAUAAUCAAAAUUGUAAUGCAGUCCUAGUCAUAGUUUAUGAACAAAACUAUGUAAGUGAUUUGUGAUAUUGUGAGUAGAUAUUAUGUGAUUUGUGUUAGUUAAUGCCUGAAUUAAUCUUAAUUAUCCCUAAUAUCAAUGCCCCAACAACUAUAGAAAGACAGAUAAAUACUGAGCAGGUUCAUUUACCUUAAAUACAACUGUUGCUUAGACUUAUGUUGUUUAAAAUAAUGUUUAUGCCUGAAAAUGAGCGUCCAGAUUAAAAUCAAUGUAAUUCUGUAACAGUUUUUCAUUUCAUUCAUUUUCCUUCAGGUUAGUCCCUUUAUUCACCAGGGGUAGCCACAGCGGAAUGAAUCGCCAACUUAUCCAGCAUAUGUUUUACACAUCGGAUGCCUUUACAGCUGCAACCCAGUACUGGGAAACACCCAUACACACUCAUUCUCUCACACACACAUUGACUAUGGCCAAUUUAGUUUAUUCAGUUCACCUAUAGGGCAUGUCUUUGGACUGUGGGUGAAACAAGAGCACCCGGAGGAAACCUACACCAACAUGGAGAGAACAUGCAAACUCCAUACAGAAAUCCCUUCUUGCUGUGAGGUCACAUUGUUAACCACUAAGCCAACAUUUCGCCAAUUUGUUAAUUUAUUUUUUUAAUUUGAAAGAAAAUUGAUUCCUCUUAAACAUUAAAUAGAAUAAAAA
ENSDART00000165037	ACUGAAUCUGGAAAAAAGGCAGCUAAUCCAUAAUCUUUUCUUGAAGCAGUAAAGUAAUGCUCAAAUGAUGACCUGAAAGAGGCAGAGGCUGGAAAUCUGUUUUCUGAAUCACUUAUAUACGACAAGAGGAUCACACAGCAUGACAAGCCAAUAAAAGCAUGAGUUUUUUUAUCUCUAUGUAUUUAUUUUUUAAAGGGCUGUUAUGUUAUCAAUAAACAUUAUUAUUCAUCA
ENSDART00000165060	UGACUGAAAAAAUAUUAGAAGAUGUGUUGCAAACAUGAAUUUCUUUCAGGGUCACAUACCUUUUCGGAUUUAGAUAUUUUUCUACUUUGUUGUGUGUUGUAAACUUGACAUCUGAAGUUGACAUUUCUACAUUUUUAAAAGUUAUCAAUGUUAAAAAACCUUCUUUAUAUGUAAGAUUUUUCUUGUUUGCUAACUAUCAAAUCUUUUUUAUAUACAACCAUCUAGUAUUCGGUAGAUUGUUUGUUUUAUUAAAGGGAUAGUUCACCCAAAAAUGAAUAUACUGUCAUGAUUUUUGAACCCUUUACUUCAGUGGUGUCCAAACUUGGUCCUGGUGUGCCGGUGUCCUGCAUAGUUUAGCUCCAACUUUCUCCAACACACCUGCCUGGAGGUCUAGUAUACCUAGAAAGAGUUUAGUUAGCUGGUUCAGGUGUGUUUAAUUGGGGUUGUAACUAAAAUAUGCAGGACACUGGCCCUCCAGGACUGAGUUUGGACACCCCUGCUUAACUUGUUUCAGAUCAUUGGGAGUUUAUUUCCUCUGUUUAAAGAGAAGUAAUAUCUAUUUUUUACAUUUUACAACCUGUAACUAUUGACUUGCAUAGUAUUUGUUUUCCUAAUAUGGAAGUCAAUUGGUACAGGUUUUCAGCUUUCUUUAAAAUAUCUUAUUUUGUGUUCAGGGUGAGUAAAUGCUCAUUAUUGGGUGAACUAUCCCUUUAAGCACUUAAAACAUAUUCCUACAGCAGUGUAAGAGACUCAAAAAUGUUUUUGCAAUUUUUUAUUGUGUCUGUGUUGUGUGGAAAACUGAACAUUAAAUAAAAUCAUAAAACAUC
ENSDART00000165141	ACUCCCUUCCCACCACUUGUGUAGCUCCUUACAGCUCCUCUAAUACUAAAAAACCCACCUCAGCCCACUCAGCUACUCUAAACAGGAACACACCCAACCAACAAUCCCACAAAAAAAAAAGAACUGGAUAUGGCUUAUAAUAUAACUUUGGACCUAUAAGCCAAUGUUGCCUAAGUAUUACAAAAACGACAAAUUGAGAAUAUUCAUUAUUUGGAGACCCUGGAAGUGGUACAGGGAUUCUGUUGUAUAUCUUUUCAAGUUAUUGUGGUUGUCUUUACUUUUUUCUUUUUUUUUUCUCUGUAAACAGUAGCAAAACCAGACCGCCCUUAUUUUGAAGAAGAAAACGUCCUUCUUUAGAUCGAACUUUCUUGGUGUCGAUUCAGGAUUUUUUCUUUCUUUUUUAAAUCCGGAUCCACUGUCGUUAGAAUAACGCCUCCCAGUUACGAAAACGGGAGGGGGCUCUUUUUAAAAAAAAGAAGAAGAAAAAAAAUCAGUGAUCAUUCAUUCAUUUGUUUUGGUGUAAAUUGUUAGAGAUCCCCAAAAUGAAUUGACAGGGAUGAGGCCAUCCCUUUUCUCUAAUGCAGAAGAUGUUUCUAGCAUAGUUUUGGUUUUGUACUGCAAACAAAACACACGUCUGUCCUCACGGGGGAUUCAGGGGGAAGGGGCGAGGGAAGGGACGGGUUAGAGCUCCUGAUGACACGUUGCGUCAAAAAAAAAAAAACCUACACACACACUGUUGCCAAAGAGAAAAUCUCUUUGCUUGAAAAUGCGUUUAGAAAAAAUGAAAAAAUAAAGAGAAAGAAGAUCUAUUUUUAUAAAUAAUGAUUAAAAUAAUUAUUGAAGAAUUUUUACAAGAAUCUGGAUUUGAAAAAAGAGAAAAAUAUUUUGACUGGCUAAUUAGGGACGGGGGGAGGGGUCAGGGCCACCUUGUCUUGUUCGUUCUGCCGUGGUACUUUUUAGGAUCCAAGGUUGUUUGUUUUUCGGGGAGAACCGUGUAUUGGCGAUGGAAGAAUUUUGUAGAUGGAAGAAUUUAUCUAAGGGAUGCAAAUUCAGGCAGGUAAUUUUUCAUAGCAGUAAUUAUUCAACAGCGAUACCCAAUAGGAGAGGGAGAGGGGUCUUCCCAGGCCGACCACAUCUUCACAGUCAAGAGCCCAAAGCAAGGCCACUCAUUGUCUACUCAUUUACUUUAGACCAUCCGUAUAUUUGGGAUAUAAGUAAUAAAGACACACAAACGCACGCGCACACACACACACACAAACAAACACCCACACACACUUACUUCUUUCUCCAUUCAGAACAUGGUUUGGUUUAAUUCGCUAUGAUUUCGUGAUAUCGCAUUCGAGAUGUACUUCCUUUAGCGAUCAACAGUAGGUGCUAUAUUACAUGGUUCACAUAUCUUAAAUAUCCAACUUUGUUGUUCUUCGUGUUGUUUAGAGAGAAAAAAAAGAAAAUUUCGAUGUUGGCAUUAUAUUAAGCUGCUGUUUUUCUUCUUUGGUUGAUGUUUAUUCUUUCGAAAUCGUCAUCGCUCGUAGGCCACCGUCUGCUCUGGAGAAACCCCAGAUAAACUAAUUCGGGCCUUGAAGACGACGAAUUCCUUUUGGCUUGCUUACUUCUAGGUUAUUUGCUGAGUGUACAGCGUUUGUCGAAAUUCAGCGAUAAUUAGCUAGUUCUGUUAGUCUAGUAUUCGUUUCCUCAAAGGAUCUAUUAUGACUGUGUCUUUCUUUGUUGUGUACAAAUAGAUGAUAUAUAGUCAACAUUUUCUGUUCCAAUAUCUAUAUCUACCUGAGUUGUCACUGUUUUUCGUUCAGGGUUGUCUUUUUUCAUAUGAAAACUUUAUGAAGUGAUGGUUCAGUUACUUAGAAAAACUUGUGAGGAAUCCUGUUUAAUAUGUUGUCAUGUCGCUUGUGAAGAUAAACAAAAAAACGCGCAAAAAAAAGAACUGAAAAAUUGGAUCGGUUUAUUUCAUUUACCGCCGCAGCAAAAGAAAUCGAACAAAAAGCUUCUUGAGAAAAAAAAAGAUGUAUUUAUUUAUUGAUUGAUUGACUGAUUGUCUCAUUGAUUAAAUUAUUUAUUUAUCUCGAUAAUUUAUUUAUUUACUUGUUUCUUUCUUAUGUUGUCUGUGUUUUUGCGUGAUUCUGGUACAGGGAGGGGGGGUCUUUCUGAGCUAAAGGGAACAAACGACUAGGGGAGACGCUCUUCCAUUAGUCCUGUGCACUGAGAAAUUUUAGUACGUUUGUGCUUUGUACCAAUAUAUCAAAAUUACAAUAUAAAAAAUUUAAAAGUCAAAAACGAAAAAAAUGUCAAGAGGGUUGGUGAGGCUCUUCCCUUAUUAAUAGAAACAGUUACUCGCUAUGCAUAACCUAGCCGAUAGUUCAAUUUGCUAUUGCUUUUUUCUUGUCUUGUUAAACAUAAAUCUUUAAAUCUUUUUCAAUAAAGUUUAGUCUUAAUAGAAUGUUAUAACAGUUGUUCUGGUUCAAUAUAACCUGUGAUAAGUUUGUGUAGUUUUAAAAGCCACUUCCCGCCCUCCCUCCACACACUACCGUUGCUUUGUGAUUAAACUUUAUGCAAAAAUGUGGGUCUGAAAUGUAGUUUCUUCUCAUGGAUCACGUCAGGCUUUGCUGCCCUAAUUUAACUUAUUGAUAUGUGUCCGUUUGUUUUAGUACGAUUCAUCGUCUCAUCUGAACUGUGACCAUCUUCAUUUAAACACUCCAGAGGAAAAAAAAAAAAGACAAAAAAAUGCAUUGACUCUGAUUGUACUGGUUGAAACAAACAAACUAAAAAAAAUAGCUAUAAAAGAUAAUAUUUGAUAGAUGACACCUGUUAUAUAUUUUCUAAGAUAUAGUCUAUUUUGAGAGGUAAACUUCCUGAAUGGAGAGAGCUCAGCUCUUGUUAAGACCGGUGUGAAUGCUGGAGAGCGCAAAAUACGAAAGUCACCUUCAUGAGCAGUCUUACAUUGCCAUCCAUCCUCCUCUGCUCCGUCUCUGAGGGGACGGCGGCGGCACGGCCCUUCUCAAACCCCGCUGCAGCUGGGAGUUUGAAUUAUGCAACGACCCCAGUAGAAUGUUGUUCUGAUGUACAAACAAAUCACGUCCUCCUCUUUUGGUUAACGGCAUCACCCUCCGCGUGUCUGAGCGUGGACGACUGCACGGGAGAGCGUUUAGGACGCGUGUUGGAAACGCGGGCCGUGCCUCUAUAGUGCGAGCCCAUAUCGCAGUGUCUCUCCCCCUGUAGCGCCUUAUAGUGGCAGCCUGCCAAUAGGAACCCAUCAGCCAGUAGUGUAGGAGGGAAGGCAAAGUGAGGAACAAGGCUCUUGUCAUAAUUCAUUUUCUCCUGAAAUGUGUUUGUUUACUAUCUGAGAAAUCUAUAAAUCUUUAAAGACAAAAAAAGACGAAAAAAAAAGAAAAAAAAAAAGUUCACCGGACCAAGCUGGUCUCUCCUACUUAUGUUAUUACUUAUCUAUCGAUUAUUGAUUAUUGUUACUAUGAUUAAUAUUAUUCUCAUUAUCCUUAUUCUUAUUACGAAUCAAAUUACUGCGAUGAAUGACUUCAUGUUAUCCUUGCUAGUUUAGGUCAUUUCUGAAACUGGAAACAAAAUAUGGAUAAAAAAAAGAAAUACUUGCUGUAAAUGUUUUUUUCUUUUUCAUAAAACUGUUGUGUUUGAAUUAUUUGUACUUUUGAAUGUUGGGACAAUAAAAUAAGGUGUUGAAAAGCUGUGUGCUGCCAUGUCUUGUUAUCCGCAUAACACCUGAAGGUUUCACUGGUACCGACUGACUGCCUUAAUCUUUCAGAUAUUCGCAGGAAGUUUCAUUUUCUCCAGGCCCCCGGAGGCUCCAAAUGUCACUCGAGCUGCACCUUUUUGAUAAGAGUUUGAUCAGUUAUGCCAAUGAGCGUGAAUGCCAGUGUUAUUACUCACACAAAAGUUGAAAUUCAGAAUGAGGCACAGAAACUUCCAGUAGGUUAUUACAUUAAGCAUAUCCGCUCGCAGACUGUAAUACAAAGCAGACAGAUGUGAUUUAGUGAGACAUGAGAGCACAGCGCCCCCUGUACCCAUCCAGGAGAAUUAACUCUCUGCCUUUCAAAUACUAUAAGCUUUUUUUUAUAAUUGCUUAAAUUUAAAAUAUGAUAUAUGAAAUCAUAUAAUUAUAUGAUAUAACUAAAUACAACAAUAUGAAGAUGCAUUAUAUCAAAUAUGAGUAAUAAAAAUGUAUACUCACAUGAGAGGAGGGCUGUCAUAUCAGUUUUCUCCUGGUAUUAAUAAAAAUCACAACAAGAAAGAAUGUUAUUAAGUGCUUUCAGAGAGUCUCCAUGAUAAAUAUAUCUAAACCAAUGAUCUCAAACUGGAUUCCUGGAGGGCCGCAGCUCUGCAUAGUUUAGUUCCAACCAGCUCCAACUCACACCAGCUUAAUAGUUUUUUGUAGUCUUGAACACCUUGAUUAGUUGGAUCAGCUGUGUUGGAUUAGGGUUGGAGCAGAACUUUGCAGAGCUGCGGCCCUCCAGGAAUCCAGUUUGAGACCUAUGAUCUAAGCAAAACAAAAUUACUUAGCACAAGUAAUAUAUUGCAGAUAGUACUUGUACAAAACAAAUGCAACAGUGCAAGGUGGGAAAUUACGUUUCAAAACAAUUGGACACUACUAGAGUUUAUAUAUCAGAAAAUAAAGAAAAUGCUCAGACAUCAAGCACAAGAUAUGCAAGUUACAAACAUUUCAAUAAUCAGAAUAGUCUCUUAUCUGUGUUGAAGAUUUGUUAACAAAUAAAAAAUAAAGGGUUACAAAUAAACUAAUUAAUAAAAUAAAAGAUAGAAGAUAUAGCUUAAAUUUGAU
ENSDART00000165650	UUCGUUCCUCAGAAACGCAGGAUAUAGAGAUAUCUGACAUCCUGAAGCAGGAGAUUUCAUCCUACACACAUGUGCUAGUGCUGACCAACAUCUCCUAUCGCCAUAUCAAUCAUCUCAUAUCCUGAAAACCAUGCGCUCAACGAUAUCGCCAUCAUUCAGCAAAUUCAAUUAAAUAAUAUAAUUAUAUAUCGCGAACACACGACUGUUUCUCUUUUACAUUUUAAUAUAUUUGCUCAAAUGUGAUUUUCUUUCAGGGCAAAUGUUCGAUUAGGAACGUUUAAAUAUUAAAUAACUAUAAUGACAGAUAAAACACGCUUCAAAGAUAUUGCGAAAGCACUGCACGUUUUCCUCAUGCUGUUACUCUGGCUUCUGCCUGCAUCCCUGUGCUGGGUUAUCCACAUCCAAUUGAGGAACAGGUAUUGCUGUAAACGGUGUAUUUGCCACACCAUAAAAUAAACAAGCACAACAGGAAACGCCAUGUUGCUCAGCCCUGGUUGCGGUCUUUAACACUUGACUCCGAUUGGUCAGUCACAAAAUUCCAAGGUAUGUUAUUCAGAAACUUAUAAGACACUUCAAAUCUUUAUCUUGAGCGUCAGUGAACACGUUCCUCCAUAUACGCUUCUGUUUCGCCGCUGUUUUUGACUGUUUGGCGCCCUCUUGUGACUGAAUAAUGUGCAGGUUAGUGUAUACUCCUUUCAGCUGUAUUUGUUUCUGUCAGCUUUGUCUUUAAUAAAUGAAUGCUAUAUUUAGUCUCAGAACAAUGUUUAUUUGUUAGAUAUUUACAUUUUCUGGCGAGCAGCCGUAUAAUAAACUGGAUAAAGCACACCCAGCCGGGGGGUUUCUCAGAAUAAACCCUUCUAUUGUGAAUGUUCUGUUGUUCCUCUUUGUUUCUGUUGUUGACGGGGGAUUACCGUGAAACACAUGUCUGUUAAAACUUUAAAUAUAGAAUGAAUAUACCAGACUUCAGUUUAUUUCUCUUUAAUUUUGUUCUGUUUGUAAAUGAAAUAUUCAUCAUGUGUGUUGCUGGCUGUAAGACUGGUUUAGCGGAGUUCCCGGUGCAGCUGUUUAACAUUCAGACUUCUGUUUUCAUCUGUGACAGACAGUGAAGCUGAGUUUUGUGGCCUGACCGACCCGUUUACUUCACUUUAUAUUGCGAUGAUGUCACAGGAAGUGUAUUUAUGACAGACUGCAUCGAUCAGCUUAACCAGAUCAUUCUGCCUGUAUAAUUCAGGGUUUUGAUCUGUGCAUUACUCUGUAUGUUCUGAUGGUGUUUCUCACGCCAUGUAGUUACUGUUACUGUUAUCUGAUGAUCAUUAAACAUGUUUUUACUUCAUGGAAA
ENSDART00000165718	AGACUGACGAGAGAUUUACCCAGAAUCCUCUGCAGGAGCAGUCAUCAGCAGUGUGUGUGCGUGUGUGUGUGUGUGUGUGUGUGCGCAUGUGAGUCUGUAUUUGUGUGUGUGCAUGCAUGCUUGUGUGU
ENSDART00000165740	UUAAUGCAAUGAAUUAGUCAGACCAUCAAAAUCGCUAGGGCACUUCAGCUCAUUUUGAAAGGGCACUUUCUAUCUAAGACUAAAAAGGGCAUGUGCACUGCACAGGUUGAAAACUAUGUGUGCAUGUGCCUGUGGACAAGAACGGUCACUUUUUUUUAUGUUAACAUGUUCUGAAGUUUUCUGGAUAAGUUAUGUAAAUGUCUUUUGAAAGAAUUUCUUUCUUUCUUUCUUUUUUAACAAUUAAUGCUGAAAAGGCAUGGCCACUAUUUUUGUGCCUGAACCUUAUUGAAUAUACAUUUGUAGGAGUUGCAAGAAUCUGAGAGCUCACUGAUCCUCCAAAGGCAAAUCCAGAAAGGUACCAAAACAUUCCUAAAAAAGUGGAAGUUAAUUUUGAGAGCACGCAACUUCAUUUCUACGUUUCGAGUCUGGCCAAACUGGAUGAAUGUGCACAUGCCAACAUCAUUAGGUACCCAAAACAGCUGCCUGAUGUUAAGUCCUAUAGGUGUUUUUGUUUUGUUUUUUUUUUACUUUGUGUACAAAAUAUUUAUUGUUGUUCCUCAGACUGUCCGAAGCUUCUUAGGUAAAUUACUUUUAAUGGUAUAUGAAGUUUUGCAUUCAAGCAGUCAAUUGUCUUGAAAAUAUAAAACUCAGCCUAAAUUAUUCAUUUGCACAAGUGUACUUAAAGCAAAGAUUUUCACGAGUGCCCUAAAAACUAUUCCACAAUUUAUUCAUCGCAUACGUAAACUAGCAAUUUAAAUCAAUUAAUAAAUCACACACAAACAUGUUUUGUCGUAAGAUGCCCCCUUUUGUUAAAAAUAAAAGCUCGAUGAUAGUACAAAUAAUAAUACCAUUAUAAAUCUAGAUCAUGACAAUAAUCCAGAAACUAGUCACUGACAAAGAAUGCUACAAUAAGGGUUCUGCUUUCCACACUUGCCACUAUACGACAACUUGUGCUAUGCUUGGUAUAUACUGCUUUGGUCGGUACGCAAAUGAGAUUUUAUGUCUGUGUAUGCAAAAUGUCAGUUAAUCACCUACAGUGAUUUUGCAAUUCCCAUUUUCAUUUAGUUAAUCUAGUUUUUUUUUUUAUAUAUAUAUAUUCACAGAUCAGUUAAUAGGCUAAGAUCAGUAUUGCUGUAACUAGAUCUAACAAAUUCUUACUACUCUUUUAACAAAGGAGUAUAUGCCCUGCUGAAAGAUGAUUACCCCAGCAAUAAAUACAAAUGUUAUCAAAGUAAAGUUCAGUGAAUAACCACUGCUUCUGAUGGGACCAUGUAAAUAUAUUAUUAAAGCUAAUAAUAAAGACAAUCCAGAAUUGU
ENSDART00000165768	CUGUAACAAAUGCAGUAUAAAGACAGAUGAGAGCCUAUACCCUAAUACCCCAUUACCAGACAUGCAAGACUUGCUCAUCGAAUGUGUUUACAUGAACUACACAAUUACUGCUGAGAUUUUUUAUUUAAAUUAUAAGUAAUUUAUCCUUUGGAAACACUAAAAGACAAACUAAAUUUACAAGUUAUAGUUCAAAGAACCAGAAUUAACAGUGUCAUUAGAUAAACUUAAGAAAGAGAUAAAGAAAUCCCAGAAGGCACAGGACGUCAAAACAUGACAUCAGAUUGAUGUUGUACCCCAACAUCAUGGGACGUUGCAUUUUGUUUGGAAAUGAAAAUCAGGUUGACGUCAGAAUCCAAAGUCAGGCCAGCGUCAAUGUCCAACGUCAUACAGACGUUGCAUUUUGGUUACUUUCCAACACAAUCUAAAACGAUAAAAUAUCAAUGUCUAAUGAUGUUACAGCUUGACGUUGUGUGGAUGAUAUCAAUAUGACAUUGGACUUUGGUGAUUGAAUGUCAGUAAUUGACAUCAAUAUGGUGGUUUAAGAUGUUGUCCCGACUUUGGAUUUUUUUUGUCACUUUCCAACACAACCUAAAACCAACAAAAUAUCAAUGUCAUUUCACAACGUUUUUGGACGUCAAAAUAACAUUGUCAUUAGAUGCUGAUGACCUAAAUCUAACCUGAUAUUAAUGUUUUAAGAUGUUGUGUGUCUGCUUGGGUGUUUUCCCUUCCUUGAAAACAUUUCUGAAGUUUUGCUUUUUUUAGCUAUUAGCUGUUUAGCUGUUCAUUUAAAUUUUAUUUAUAAUAAUUUGGCACCCUUGCCCUUGAAUAUAAGUGUGAUCAGCACAUUACUAGACAUCAUAUAACUAUUUAUCUAGGGAACAACUCACAAGUUCUCGUGAUUUAUGCUUGUUUUUUUCCAAUAAUGGCAUUUAUUGAAUAAUGUAUGUAUAGUGUAUUUUGCUAGAUAGUCAGCUGAAAAUAAACAUUUACUGUAAAUACCUCCUCAAACUAUCCAAGAUGUUGGUGAUAUUUUUUCUUCAGUAGAACAGUAAAGAUUUUUAGCUAAACAUGUUGUCCUCUGGUAUCCAUUAAAUGUAAGUCAGUUGAUGUUGUUACUUUGUGUCACGAUCGGUGAAGGGAAAAAGGAGCAAGGACCCAAGCGCAGAGUGAAGUAGGAUUUAUUAAUUAAAAAAUAAAAUAAAAGGCAAAAAUAAACAACCCCGAGGGGGAAAACACUACUACAACAAACAAUAAAACAAACAAACAAACAAACUUGACUGGGCAGGCACGACAAGGCAGGGCUGGACACAGCAGGACAGGUAAACAUCGACAACAUAUGACAACAGAUGAACAUAAUUAACUAAUAAUGGGUUAACAAGGAGGGUGGGACUAGACAAUAGACGGGAGAGCGCAUGACACAGAGAGACAACACAAGCCAUGCGCUCACAUGACAAGAACAUGCGGCCAAUAAGAGAACUCAUCAACCGCAUGUUCAUGACAAGACGAGCACAACACUGAAGCACACAACAAAAAGCACGUGACCACAAUGUAAACAUCGGGCCACGUGCUUUGACAAAAGACGCAAACACACGAUAGAUGAACACCUUACCGUGCGCUCACACAUAAGCAACGCGCAUGCUUCAUCUCAGCACCAACCAAAACUGAAACCAACUAGACGGAGGCGCCGAGAAUAAAGCAGCGCGCUGCUGACAGAACAAACACUAGUACAGGAGCGCGUGCGUCUGACGGACGCAGUGCGUGCGCGGCCACAUCAAGCGGCAGCGCACACACUCUGCGUACACCCUUGACGGCGCGCGCGCACACAGAGACAGAAACAGGACCGGACAUGGGUAGUGUCAGAGCUCUGCUACCAAAACAAGAAUUUACAAAGACCAGAGUGGCAGAACCCUGACACUAGCCCCCCCCCAAAAGGGACGCCACCUGGCGUCCCUAAAGGGUACAUCCAACAAGGUACAAGACAGACAAGAAACACUACAAGACAACAAAACAGGCAACAUCAGACACAAGACAGGGAGGUGAACAGGCAAGACGACAUGAAGGGGGGGAGGGAGGGAAGCCAAGCCAGACCCAACAAGACAAACAAGGGAGGGAUGGGAGGGCAAGACCAGGGAAGAUCAGGAGGGACAGUCCAGGGUGGAUUUAGUGGGUCGGGGGCCCCGGCAGGGAGCCAGGGUGGAGCCGGAGGAUCCAUCCAGGGUGGAAGAGAGGAACACCAGGGAGGAGCAGGAGGGACGACCCAGGGAGAGUCUAUCAGGGGAGACAAGGCAGGAGGUCGGUGGGGAGCCGGCAGGGCUGGAGGCCUGUGGGGAGCCGGCUGGGCUGGAGGCCUGUGGGGAGCCGGCUGGGCUGGAAGCGGCUGGGCUGAAGCCAGCAGGGCUGGAGACCAGAGGGGAGCCGGCAGGGCAAGGAGCCGGGCUGGGACUGGCAGGGCAAGAUGUCUGGGUGGCGGCGGCAGGGCAAGACGUCUGGGUGGCGGCGGCAGGGCAAGACGUCUGGGUGGCGGCGGCAGGGCAAGACGUCUGGGUGGCGCCGGCAGGGCAAGGGGUCGAGCUGUGGCCGGCUGGGCAAGACGUCUGGGUGGCGCCGGCAGGGCAAGACGUCUGGGUGUCGCCGGCAGGGCAAGACGUCUGGGUGUCGCCGGCAGGGCAAGACGUCUGGGUGGCGCCGGCAGGGCAAGACGUCUGGGUGUCGGCGGCAGGGCAAGACGUCUGGGUGGCGCCGGCAGGGCAAGACGUCUGGGUGGCGCCGGCAGGGCAAGACGUCUGGGUGGCGCCGGCAGGGCAAGGGGCCGGGCUGUGGCCGGCAGGGCAAGACGUCUGGGUGGCGCCGGCAGGUCAAGGAGCCAGGCUGUGGCCGGCUGGGCAAGACAUCUGGGUGGCGCCGGCAGGGCAAGACGUCUGGGUGUUGCCGGGAGGGCAAGACGUCUGGGUGUCGCCGGGAGGGCAAGACGUCUGGGUGUCGCCGGCAGGGCAAGACGUCUGGGUGUCGCCGGCAGGGCAAGACGUCUGGGUGUCACCGGCAGGGCAAGACGUCUGGGUGUCGCCGGCAGGGCAAGACGUCUGGGUGGCGCCGGCAGGGCAAGACGUCUGGGUGGCGCCGGCAGGGCAAGGGGUCGGGCUGUGGCCGGCUGGGCAAGACGUCUGGGUGGCGCCGGCAGGGCAAGACGUCUGGGUGGCGCCGGCAGGGCAAGGAGCCGGGCUGUGGCCGGCUGGGCAAGACGUCUGGGUGGCGCCGGCAGGGCAAGACGUCUGGGUGGUGCCGGCAGGGCAAGGAGGCGGACUGGGACCGGCACUGAGCUGCGCUCAGGGGCUGGAGCCAACACUGGAGGGCGCUCAGGGGCUGGAGCCGACACUGGAGGGCGCUCAGGGGCUGGAGCCGACACUGGAGGGCGCUCAGGGGCUGGAGCCGACACUGGAGGGCGCUCAGGGGCUGGAGCCGACACUGGAGGGCGCUCAGGGGCUGGAGCCGACACUGGAGGGCGCUCAGGGGCUGGAGCCGACACUGGAGGGCGCUCUGGGGCUGGAGCUGACACUGCAGCAGAGGUCUUGCUCUUUAACCUCCACUUUUGAGUGCGGGUCAGCCCUUGCGGGCUGGACAUGUGUUGGGAGGUGGUGCUGGUGUAAGGGAUCCUCUUCUCUUGAAGGAUCACUCCCUCCUUUAGCUGCAGAGCAGAGGGCAACAGAGAGCUGGGAUUGGGAUGUUCGCCAUGAGCAGCCUGAUGAACCAAAUGCUCCACAAACUGAUGGUAAGAUAGCCCUCCCAACUUCAGCAUCUGCUGGAUAUUGAGGGGCUUGUCGAGGGCAUAGUUGAGGAGCUUCACCAGGGCUUGAUCGUUGAACCCCAGCCCCUCUGCUGUCACACAAAAUUUGGCUGUGAAAUUGCCCACAUCCAUGCCACAUUGCCGCAGCGACUGCAAACUGAGGAGCUGCAGUAUGCGCCUGGAGAAGGGGCUGUCUUCACUCCGCUGGGUCCUUAUUUUGGCGAGUUCGUACUGUCACGAUCGGUGAAGGGAAAAAGGAGCAAGGACCCAAGCGCAGAGUGAAGUAGGAUUUAUUAAUUAAAAAAUAAAAUAAAAGGCAAAAAUAAACAACCCCAGAGGGGGAAAACACUACUACAACAAACAAUAAAACAAACAAACAAACAAACAAACAAACAAACAAACAUGACUGGACAGGCACGACAAGGCAGGGCUGGAAACAGCAGGACAGGUAAACAUCGACAACAUAUGAUGACGAACUCGCACAGGACAGCAGACAUAAGGGGUUUAUAAACUGUAGGAAAUUAACAAAAAACAGAUGAACAUAAUUAACUAAUAAUGGGUUAACAAGGAGGGUGGGACUAGACAAUAGACGGGAGAGCGCAUGACACAGAGAGACAACACAAGCCAUGCACUCACAUGACAAGAACAUGCGGCCAAUGAGAGAACUCAUCAACCGCAUGUUUAUGACAAGACGAGCACAACACUGAAGCACACGACAAAAAGCACGUGACCACAAUGUAAACAUCGGGCCACGUGCUUUGACAAAAGACGCAAGCACACGAUAGAUGAACACCUUACCGUAUCUCAGCACCAACCAAAACUGAAACCAACUAGACGGAGGCGCCGAGAAUAAAGCAGCGCGCUGCUGACAGAACAAACACAAACACUAGUACAAGAGCGCGCGCGUCUGAUGGACGCAGUGCGUGCGCGGCCACAUCAAGCGGCAGCGUACACUCUGCGUACACCCUUGACGGCGCGCGCGCACACAGAGACAGAAACAGGACCGGACAUGGGUAGUGUCAGAGUUCUGCUACCAAAACAAGAAUUUACAAAGACCAGAGUGGCAGAACCCUGACACUUUGAGGUACAAAAAUACGCAAGCAAAAUGUAAUUCAUUCAUUCAUUUUUUUUUGUCGGCUUAGUCCCUUUAUUAAUCCGGAGUUGCCUCAGCAGGAUGAACCGCCAACUUAUCCUGCACGCUUUUACACAGCGGAUGCCCUUCCAGCCACAACCCAUCUCUGGGAAACAUGCACACUCUUACACUACGGACAAUUUUAGCCUACCCAAUUCACCGGUACCACAUGUCUUUGGACUGUGGGGGAAACCGGAGUACCCGGAGGAAACCCACGCAAUCGCAACUGAGCCGAGGUUCGAACUAGUGACCUUCUUGCAGUGAGGCGACAGCAGAGUCAGAGAGUAUGCAAGUGUGGGGAUUAAUUAUGUUUUGCAUGCAUGCAUGUUUUUUUUUUCUCUCAAAGUAAUGGCACCCACUGACCACCAUUAUAUACCAGAGGACUACAGUUUCAGCUAAAUAUUGUUUUUACUGUUUUACUGAAGAAACCUAAACUUUGGGUUGCCUGAGGGUGAGAAAUUGAACAGCUUAUUUUAACUUUUAGGUGAAAAUCUUUUACUUUACAGUAGUUUAAGCACAAAAGGAGUUCCAUGACUUGAUUCUUGACCCUGUUUAAUGAACCUGACUCAACAGGAUAUCUCAUAUCUGUAUCCAGAUGAAAAAAAUAUGAUAAGCUUACUGAUAGACCUAUUAUGCAAGUUGGUAAACGUUUUUGCAUGUGAGAACAAAAUGGCAUAUUUGAUUAAAGUUUUUAAACACAAAUGGCAUCUUUAUACAUAUUUCAAAUUAAUUGAACUUAAAAACUAAUAAUGAGCCUUGAAAAAUGUGCAUUAUAGUUAAACAUAAAUCAAUCCUUGCUUUAAGUCAACCUACAGUAUACAGUAUAUGUACAGAUAUUGUUCAUCUUCCCAUGAAGGUUGAACAAUUUUUAGACUUAAAAUUUUGAAUAGCUUUAAAAUCAACCCAGGCUCAUUCGGAAAAACUUACUGCUAGAUACCUUUCUGGAGAUCUCCAAAUACGUUCCAGGAGCUACGUUUUUUUUUUUUUUUUUGCAGUUUUUGUUUUAGCAAAUCCACCAGAGGCUGCUGUGCAUGCUUUUUAGGAUCUCAAAUUUCCUUCUCCACUGCCAUUUGCGCCUGCUGUUCUAGUGUGAAUCCAUUAAAGGCUUGACUGACCCACCCUCCUUCUUCCCUAAACCCAACCAAUAUUGUUUCCAUAAGCACUGAUUGGCCCGCCCAACCAUUCCCUAAACCCAACCGACGGUUUUAAAAAGAAAUCCAGAAAAAGAAAAGCCCUCGUCUGACUUCCACUAUGUUUUCAGAUUUUCCCACAUUCUCACCCUGUUACAUACUUGUUUAUUUUAUCAUUUGGCUUCUGUUUUUGUCUUACCUGCUUUCUGGAAUGAUUCUUCGCUAGACUCGAACCCCAUCGUCAUAGUCAACUCCUCUCUGCAUCUUAAGUCCGCCAAAGUACUUGUCGAGCUAACUGGCAAAACGGGUAACAGCGGGAAAGCCAUCCGCACGAAGGUACACGGUCAGCUGGUGAGCACGAAAACCGGGUCAUACUGCACCGUAGCGUUCAUUUUAAAGACGAAAUGCAGCCAUCAUACUUCCGGCUACAUAAUUUGUGUUCUCCAAAAACGUAUAUAGGGCUACGUUUUCAGAAAAGCCAUCCACACGCAGUCAGUGGAAUUUUAUGGAGGAUCUGAGCAACACAUUUACAUCCAAUUUAUGCUUGGGCCCGUGGAAUUACUUUAUAGUACACAAGAUACCCAUUUUGUGUCAUUUUGAUGUACAAGGUGCAUCCUUGCUAUAGUUAGAUGCAUUGUUAUAAAAGGAUUAUUCUAAUUACAGUUUAGUAAAUCUGGUCUUUUAAAUUGUACUUCAAUAUCCUGACAGUGAGUAACUUAACUCUACAGUCUGCUCCUAUAAUUAAAAAAUAAGCCAUUUUAAAUCAUAAACAAGUUGCCCAAACCUGCUGUUUAAAUGUUUACAGGCUUUUUUCUUCUGAUUUGUAAUGUUGAAUCACUGUCAAUAACUUUAGCCACUCUUCUAUUCUGAACUCUGUGGUUAAUUUGUGUGACUUAUUUGUAAUAUAUACUUUAUUUAUUGUUGUACCAAACAGCUUUCUUCAUUUAGAUAUCUUAUUGUAGACUGGAAAUGUUAACUUCUAAUCGUCUGUGUGUCCUGACUGAAAGAUAAGUGAGUGUUAUCUAUAGGUUAGAGGGAUAGAGAUGGACCAAGGAGAUUAAGGAAAAGAUGAAUGAGUUGUCAUUUUAAAUCACUGAGCUUCUUUAUGACUUUUGGCUUCAUCUCUGUGUCCCAUCGCUGUCUUGAUUAAACUGUUUGAUAGACUUAAGUUAGUGGGGCUAGAGACACUUUAGUCUUUGUAACAUCUUUUUUGUCUUAAAGUAUUUUUUUUUCUUAAAAUGUAAGCUCCCCAAUUGUCAAUUAUUUUUAACUGAAAAUCCCUAAAUAAACAUCACUAAGAACA
ENSDART00000165785	GUUUGCACAGUAACGCAACCGGCCAAAAGCAUCAACGGUUUCUUUUUUAAAGGAAAAAUUCCUUCGUUUCUAUUUUUUUCUUUGUACUGAACUCAAUCAUGGCCGAUCUGGUCGUUCCCAGCUCUGUCAGACGUCUGAGACAGAUUAAAUCGGAUGCGAUCCGAUGACGUAAGGACCCUGAGAAUUCUCAGCAGGACUGAGAAACCUCGCCAAAUCUCCUCCGAAAAGCUGGAUGAGAAGAGGGAAGAACAGAGGGAGAGAGCUCAAAAAGAGGAUUAGGAGUGAUGGAGAGACAAAACGAGAAAAAUGGAUGAUCAAUGGACACGGUUGUUUCCUCACUCUCUCCGCUCUGUGAUCAAUGUGUCUCUGUUUACAGUCCACUGUAAACUAUACCAACUAUCUGAGCCCUUUACCCGAUUCGACACACACACACACACACACAUGCAUACACACUGUACAAAUGUACUGUACAAAGAGCAGCCCAAACUAUGUGCAUUAUAAACUCAACUAUCCAUUUUAGACUUGACUGUUUUUAUAGUUGUUUAUUUUUUCUUCUUAAUCAGUGUGGUCAAGUGUUCUUCUGAAGUUACUAUCUUUAGAAAAGUGUGGAUGCGGGGGACAAAAAAAUGGAGAAAAAAAGAAGAAGAGACGAUGAUUCUGUCCUCUCAUUGGCCUACAGAUAUUUCAUCUGACAUUGUGGUUAUCUUCACAUGUGCAAGUGUGUACUGUUCUCUUUUAAAGCUUCAAAUAACUAUAAAUCUAUAUAUAUAUAUUAACAUAUAUAUAUAUAUAUAUAUA
ENSDART00000165856	UAGACACAGAACACUGAACUGAGCUGGGGCCAUUUACUGGCUGUUCACUAAAAGUAAAGCUUGCAGAGAGAAAAUGCUUUAUAAAUAGUUGGAUGCAGCCUAAAUGUGUUAUUAUGUUCAGGAUAAAGGAGGUUGUUAUCUCAGAAUAAAGCCUGGCAGGUUAAUCACCAGCCUGAUGUGAAGUGCAGCACUGUUAUAGCGGACUGAAGGGUUUAUUCUGAGACAACAACCGUCUGGAUGUUCUUUAUCAUGCUUACUACAUGACUACUGGCCACAAAACAUAAACAUUGGAAACAAAA
ENSDART00000166058	CACUCAGACGUGCUCUUUGAUUUGUCUUAUUUUUAUACCUUCGGACAUUGAUCACUACUGCCUUAAAGGGACGUUUCACCCAAAAAAAUAUCUGCACAGGUUUUGUUAUGAUAAUGAUGUUGAAUGAUUGCUUGUUUGCACUGGUUGUGAUCUUUCUGAACUUUUAUACCAGAUUAAAUCUAAUUUAUCACUGUCAUGUUGUUAAUUGAUUAUGGACGAAAGGUGUUUUUGUCCAAUGUUUCAUCCCAGUUCAAUUACUAUGAACUCUCCCUUUAAGAAUCACUGUAAUUAGAUUAUUUAUAAAGAAACUCUUCAGCACUUUUCAAUAAAAUCAUUUCUAAAAACCUGA
ENSDART00000166059	AACUGUAUAUGAACAGAAGACGCUGUUGUCCAGCACGGAUGUAUAGGUACAUGGUGUUCUAUGUAAAUAUUUUCUAUAUCAAACAUUACAGAAGCUGUACUGUUGCCACUUUGUAGUUUAUUUGCUCCUUUCGCUGAAAUGAAUGCCGUUAAAAACAGAGCAAGCAAGACUGUUAAAAUCUCCUGCGUUUGUUUAAUAGGUUGACCCAUUAAAUUGCCCAUUAAGUGUUUGCUGGUGAAAUCGAGCCUCAUUUGCUGUCUAGUUUGAUUUUAAAUGCAAUAUUUAGAAGCAUUUAAAGGAACAAUGUAUUUAGCCUUUUAAUGAAUGCUUGGCAAUGCUAAUAAUACUUAUUUUCACACGCGUGUCUUUUCCCUUAUGUUCUCCAGUAAAGUAGUGAUGGCCGAAAGAAAGCUUUUCAAAGGGUUCAAGACUCCAUAUGCUAUGAACGAAUUCUGAUGCUGAUCAAAACUGUAAAUGCAAACAAUACAAAAAUUCAGGCAAAACAUGCAAAAGACAUGAGAAGCAGUGCAAACAUUAAAAUUAAAAGUAUAACCUAUAAAUACAUCUAAUGUAUUUCUAAAUAUGUCUGCAAAAUGUGUUCUUUCUUAUCAGUUUUCUGCUGAAGAGGACAACAAAAAGACCAUUUACUGCUGUUAUUUCUUUUCAUUUUACAAAUGUCUCACUAAAAUGUCUACUAACUCAUAAAACUGAUCUGAGAUCAGGUAAAUCUAUUCAGUGAUUCACCACUGGUGGGCGAUCUGAGUGAACCAGCAGAUUUUAUUUGAUUGCACUGAUCAUCGCCCAGUGGAGAAACACUGAAUUUCUGAAGCAAUAAUGACGUAAGGAAGCCUGUUUCAUUUGAUGGGCACUUCACGGUUUUGAAGCUGGCAUCAUCUCCUCACUGAUCCUGGAUCCACACAAUCUCUGGAUGUAGAAGGAAAGAGAAAUAGCGGAGCUGCAGUUUGCAGUAUUUGUAAGCAUGAGAUAUUUAUGUGAGAUGAACAGGCUGUAUUUAAUGAAAAACUUAAAAGUUAUAGGAUGCACGGAGUGUAUGCUUUACUAAACAGACAGGUCUUUAAUCUAGUUUUAAACUGAGAGAGUGUGUCUGAGCUGCUGACAUCAUCAGGAAGGCUAUUCCGGAGUUUAGGAGCCAUAUAUCAGAAGGCUUGACCUCUUUUAUUGGACUCUGCUAUUCUAGAUACUACCAGAAGACCUGAGGUUUUAGAUCUUAAAGAGCGAGUUAGAUCGUAGCGAGACAGAAGGUUAGAUAAACAGGAGCUUGAUUAUUCAAAGCUUUAUAGGGAAGAAGCAAUAUUUGAUCAUCAAUACGGGACUGAACAGCAGCCAGUGUCAGGAGGAUAAAAUUGGGGUGAUAAGAUCAUAUUUUUUAGAUCCGGUGCUGGAUGCUGGGCAACCAGUGAACAGAGCAUUACAGUAAUCCAGCCUAGAAGUCAUAAAAGCUUGAACUAGCUUUUCUGCAUCUGCCAUAGCAUGUUUGGUAGCUUACUGAUAUUUCUAAGAUAUUUUUUAUGAUUUAAUUUUCAAAAAUUAAGUUUCUGUGAAAUCGAACACCCAGAUCUUUGACAGUAAAACUAAUACUAACGCUGCAUUCUUCUAAUUGCAGGUUGAUUUAUAAACUUUUGGAGUAUUACUGUGGGCCCCAACAAAAAUGACGAGCGUAGGUACAAUGUAGAGCUCAGAAUGUAGGCUAAACACACACACACACACACACAUUGGGUUUUCUUGGUUUCCCCAAAUACUCUAAAACAAAUACUGAGCUGUAUUAACCCAACAGUUGGGUUAAAAAGGUACCUAAAUUGAAUUAAUAAAAUUAAAUAUUCAUUAAAUUAAAUAUUUGACUCAACGGUUACAACAACCCUGCAUUUAUUAUUCAGAUAUGCACGUGUUUCUAAUGUAUAUCCUGUUCUCUUUAACCCUACACUACCCAACAUUCGCAGGAAACAAUCUGCACUUUAACAUGUACAAUAUACAUAAUUCUCUAUGAUUUAUCACUAGGUCCAUAUGCAAUCUGUGUGCGCAGAUGUUUAGCCCAUCAUUAAUUCUGUUUAUUAACUUGAGUAAAUGUGUGUAAAUCUAUAUUUAUUCAGAUUUUUAAUUAAUUACAGAAAUAUUAUUGACUAAUAUGAAAAUAUCCAUAUGGUUUAUGUACAAUGCAGUCUACAGUAAUAUGUUCUGUAUUUUAAUAGAGAUAUUAUAUGAGAGACUUGCUUUGCUUACCAAAUAAAGUGAAUCUAAUUGAAUUUGCAUUUUAAACAUUAAAUACAGGUUAAAAAGAUAUUAUUUAAAAAUAAUUUUAAUAUUUUUUUUGUUUCACAUAUUAAGGUUUACUCCCAAAAUAAUUUCGGAGAAAUCAUCAUAUUUUUACCAAAAUUCUCUGCCGAAAUAGCAAAAAACAUCCGCAGAUCGCGUCUGGCCCUGGUUAUGACCUUAAAUUCAUUCAGGUUUAGUUCAGUGUGUAUAAACCUGAACACACACACAGACAUAAUUAUCGCACACAGCUCAUGAACAAACUCGAUGAACUGUAAGCUGCACAAUUGUUUAAAUGAUGUUUAUUUGUUUCCAGUUGUGCAUAUUGGCAUGUAAACAGGAACUGCUCUGUAAUUGUGCACAGAAUGGAGAACAGCGCUGUAUCCAGCAGGCGGCAGCGAUGAGUGCUUCCCGAGCAGCGCUGAGAAAAGUAAUACACACCACGUGACAGCAAGUUUGCCUCAACAGAGGUGAUAUUAUAUAGAUGUACGACUCAUAUCUGCUUAACAACGGUGUGGAAACUCAUGUGAAAGUGUUUAGGUGAAAUCAGACAGCGAGAAAGGCGAAAACAUCCGUUUGCUCCGCUGAAGCCCCGCCCAGCAGUGUCCAGCGGCCACGCCCUGCUCCGCAUCCCUCCUGACAACAGCAGCAGCAGCAUCAGCAGCAGCAUCAGCAUCCUCCUCCUUCACAACACACAUUUAGCACAGGGCAACACAAAAAACGCUGCAUUAAUAACAGCAUCGUCUACUCGACGGGGUUUUCUCUCCAGCAUCUUCGGCCGUUUCUCCGAGCAGACGCCAUUUGCUCGCUCGACUCCAGACCUGAGCGCUGCCGUCCUCUGCCCCGCUAUAAACAGCGCUUCUGCUCUCAGAUAAAGCUAUAGAUAUAUAUAUUGUGUUCUGCAUCAUCAUGACGGACGCCGCCGCGGAGUGUAACAUUAAAGUGCUCUGCCGCUUUCGGCCGCUGAACCAGGCCGAGAUCCUGCGCGGGGACAAAUUCCUGCCCACCUUCCAAGGGGACGACACGGUCAUCAUCGGGGUAAACACAGCAUUUCACUCUAUAUUUCUGUUUAUUCGCGUGUGUGAGGGGUGGAUUGUGAAGAGAUGCUGCUGCAGGUUGUGUUUGUGUCAGUAUGACGUCAGCAGAUAGAGAUGCUGCCGAGGCCUUAUGAUGAAUACAGCAGGCCCUAAUCAUCAUCAUCAUCAUCAUCAUCAUCAUCAUCAUCAUCAUCACAGGCCUGGAGAAUCAGAGGGUGGAUCAGUUCAUCAUUCUAAAGAACAUCCACCCUAUUUUUCUCAUUCAGUUUAAAUAAAUAAUGC
ENSDART00000166141	ACAUGUACAAUGGAAAAACCUAGUGAUGUUUUUAAAACAUUUAAUGUGUUUAAAAAUCUCUAAUGGAAUGUUUGUUUGUUAAACACAGACAUAAAAUGCCUGCAAAAAUAAAUAAAUAAAUAAAUAAAUAAAAAAUAAAAA
ENSDART00000166203	GGAUGUCACACUCUCCCUUCUCGCCUCCCAGUUUUUCGAUUGGGGUUUUCCACAACAACCCCCUCUCCCUCGUACUCUUCUGUAUGUCUAUCUGACCGAUGUCCAAAAAUGUACAACAAACCCGGCACGUAAAUAGGGAGUUUGUAGUAAAACGUUUGCAUACUACUCUCUUAUCAAGGAGAGCCAGUAAUAAGAGAAUCCCCAACAAGAGCAUCUGAAAUUCCCCGUUUUUUGCAUCAUUUCAUAAGGAUGUGACGUUUUAAAAAAAGCGCCACAUUCUUUCCGGAUGUGUUUUUAAGGAAGCUCGACAUUGAGUGCUUCCUUCUGUCAUUUCUAUUUUCAAAAAGCAGAGUUUAUUUCAUGGUGAAACUGUGAGAUGGGUGAAAUAAUAUAUUUUUGAGUUCCAGGGAGACGGUCAUUGUAGAAUAAGCCGCUAUAGAGUCCUUCUGUUUUAAUAAUAAGGCGAAAAAAAAUCCAACAAGGUUUGUAUUCACGUAUAAGUCAACCGUCGAACAUUCUGGUAGAUUAUUAGUCUCAAUCACAGCCGUAAGAACUCGAGUCAGUGUUUUAAAUGUACCACGAAUGUUCAUCGAUCAACGCUACCCGGAUAUUUUUCUGGUAUCGCUUCUUUAAAAAGUCAAUUCUUAAGUAAUCCGAAGUCCAUACGCGUAAAGAAAAGCAUGCAAAAUUUGGUGUAUGAUGCUAUAACGUACUUGUGUUGGUCCUGUUUCUUGCUUUUUGAUAAAAACAACAAAAAAAUAUGAAAAUAUCACAGUGCAACGAUGACGUGUAAAUAACUAACGAAUAGACGUUUCUAUCAUUAAUUUGUAUCGACGCAACGUGUGGACGUAAAAGAUGACCUUGUGCUGCUCACACAGAGAACGAAACAUUUCCUAUCAUGGCUGAAUGAAAACGGACUGUUGUAAAAACCAGCACAAGAAAAAUGACACAGUUAACUCCUGACUGAAUGUAUCUUCGGUAGACAUAGGCUUCAUUCACGUUCCUCCUAACACGUGGUUAGUUAGCUUAGCUAAUCCCUCCGUUUUCAUACAGUAGUUGAUUUACCUGUUGAGGGUUUGUGUUGCGUAAACAAAUAUUUUAAAGGUGGAAAACAACUUUGACUGACAAGGUGUGAUUGCGAAAUUGCUUUCCCUCAGUCCUGAAAAUCAAGAUUGCUUUUCUUUUGAUUGUCAGUCUAAUGCAUUUCUGUUUUAGGUCUCAGUUUUUUAGCGUGCGUUGCUCUGACAUGAAUAACAUUUGACACAAUUUACUGGUAGUCAGUUGUAGACAGAACACGUCUUGCUCGAAUCAUUUCAUUAGUAGAACGGACAGGUUUUUAAGGAAAAUGUGGGAUUAUACAAUGUUAAUACAUGACAUAUCAGCAGAAGUGAAACCAAAAUGUUUUCAGUUUCUUCAGUCCACUGUUAUACAGUACGUAUAAACCAAACCAAACUCUGUCCUCAGAAAUCUUAAUGUAAUCUAAGAUUAUAUUUAUUUGACUUCUAUUUUCUUCUGAGUCAAGACGGAUCAAACCGUAUGACAUUACCAUUCGUAUUCGUCUUCCUUUGUUUGUUCUGGAACCUACAUUUUGAACAGGAACUGAAACCAAACCACAAAAAUGCUAAGUUAGACACACCUAAAUAGCAUAUACCACAAAAUCAGAAGCAUGUCGAGGUGUAAUAUUUAUUUUUAAGGCAUCAUUAGGCACAAAAUGAUCAAUAAAUAUAUUGUUGUGAGGUGUAUAUGCAACCCAGGCUCAUUCUGAAAAGGUAGUCUUGCUGACGUUUCUGGAGACUGCAAAUUAUGUAGCCGGUGUUACGUAUAGCUGCAUUUCAUUUUUUAAGCGAACGCUACGAGGCGGUGUGAUGGCGAUCUUUUUCGUGCUUACCUGCUGACCGCUUACCUCUGUGUGGAGGGCUUUCCCGCCGCAACCAGUUUGUACGGUUAGCUCGUCGUGUACGUCGGCGGACUUGAGACGCAGAAAGAAGCUGACCAUGACGACGACGACCGGGUUUGGGUCCGGAGAAGAGCGGUUUCAGAAAUCAGGUACGACAAAAAUAUAAUCCAAAAAAAUUAAGUCAUCAAUUUCAUAACAGGGUGAGGAUGUGGUAAAAUCCAAAAGCGUGGCAAAAAAAUAAAAAUCAGACGAGGGCUUUUCUUUUUCUGGACAGCUUUUGUAAAUUGUUUGUUGGGUUUAGGGAAGCAAGCGGGCGGGUGUGUCAAUCGGUAAAACUGGUUGGGUUUAGGGAAGGAGGAGGGUGGGUCAGCCGAUUGGCCGGUCGCCCAGUCAAUCAUUCAGUCAGUCAGACAGACAGAUGGUCGUUCGAUAGCGGCCUCUGGUGGGUUUACGAGAAAACAGCUCGGGCACGAACGGCACUCGGCGAGAGACAUUUGAAAUGCGAAGAAGCGCACACUGUGGCCUCUCGCGGAUUCACAUAAACAAAAUCUGCAAAAACACGUAAUAUAUACGUAAUAAAUCCCGGGAUGUAUUUCGCAGUUUCGCAGUUUCCAAUUUAAUCUCACAUCCGUGGGACAACAUUUUCAGAAUGAGCCUGGGUUGUGUACACGAGUAAUAAUUGUGAUCUGAUGCUCUAAUUUAAGAUUCUUAUAUAAGAUUUGGUACCAGCAUCAUCAUGCAGAUUUAGGACCAUGUAUUCAGUAGAGAUCCAUUUUAGGUUUGGCUGAGACGACUCCUCCCUCUUUAUUCCUGAACCAAUAGAAAUGUAAACCAACUUACGGAUGUUUUAACUGCUGCAUUAUUGCCUUUUUCAAUGCUGUGUUUUUGGAUGUAAUUAUAUGUAUUUUUUAUUUAAGUCGAUAUUAAUUGGAGUUUGGGGUCAUAAUAUACGGUAGAUUUUGACGGGUCUGACGCUUGAUAACUAAACGAAUUAACCGAGAGCACAACUGUAUCCAGAUUGACUCAUUUGUGUCCGUUCAUCAUUCAUUAAUGGAGAAUCAGUACAGCGAAGGUUAAGAUGGAAACGCAUUUAGUUUAGAUCUAAUGUGUUGAACAUCAUGUACAGCCCAAGUUUAUCUGUCAGAUUACUAGCAUGUAUUAAAGAUACAGCUUGAUAAUUGGUUACUUUAAGAGUGAAGGUGUAGUUUGGUGCUUUAAGGAACUUGUCAUUAAGCUAUUGAAACCAAUGUAAUGAUAUAAGCUGAUCUCGAAUCACUCUGAAAUCCACCAAAGACAUGUUCUAGAUAUGAUUGGCAAGCCAAAUAAUGUGUUGUAUUUUUAAUUGACAUGUAUUGUAAGAGCAAGCAACCUGUGAACUGAUCUGGCUUGUUGUACUUGCAUUAAAACGUCAAUAAAAUUAUAAAUGACCCACA
ENSDART00000166345	AGAAGACGCACCCUUCUCAGAAUCCCCCGCAGCCUGAAACAUGAAAACGACAAAUUAUAUAUAUUAUAUAUAAUAUAUAUAUAUAUAAUAUUUUUUAGGGCUGGGCAUCAAUUAAUCACAAUUAAUUUCACUCAAAAUAAAAGUUUGUUUUGA
ENSDART00000166382	UGAACGGAGUCUCUGUGCAGCUGACUGAAGCACUUCAGUGGGGCAUGCUGGCUACUGGCUGACUGACCCACAUCUCACAGCUCUUGCAGCAUUUAAUGGACUGUUUUACACCUCGGCCAUCAUUUCCAGCAGACGCAGCCAUGUGUAGGUCAUGCUAAUAUAAUUUCUAGUUUUCCCUAAAGACCAACUUCAAGAAUUGUUCUCCUCAGCGGAGCCAUGUUCACAUGUUUGUUAGAGAUUUCAAUAAAUACUGCCUUUUUU
ENSDART00000166388	AGCAGAACUUUUCCGUAAGCUGUAUAGAGCCACAUUUUCACAGGGCACCUUUAAGUGCCUGGCAUGAACUUUUUAGGUUGCGUUUUAAUUGGAUUGCAGGCUUAUGCUAGACAUGUAUAGUAACACUAGAUUGCAUCCUUAAAAAGUAAAUAUCCGUUUAAAAAACGAAACAAAACAGUGAAGCUGUCUACGGUUUGAUAUCGCACUCACACUGCCACGUGCCUUUACUGGACGAUCAGCCAUUGCUGUUUAUAACUGGCAAUUAAAGCCACUUCCUUAAAGGGGCAGUUUACCCAAAAAUGAAAAUUCUCUGGUUGUUCCAAACUUUUUUGAGUUUGAAUGUUGAAAAGCAUGAGCCUAUUGAGGUCCGUAGUAUUGUUUUUAUUGCUACUAUAGAUAGCGUUGGCUACCAUUUGAUGAUUGUUUGGUGUUCAACAGAAAAAAAGAAAUUUGUGAAAAAGUUUAGAACCACUUGAGUUGAGGAAAUGGUGAGGAAAUGUUCACUUUUGGGUGAACUGCCCCUUUAAAAUGUUACUGUUGUUUUGAAUCUUGUGUACUUUGUAUAAGGACCCUUGAAAUACGUUUUUUUUAGUUACCUAAACUCAAAUAUUUUAAAAAAUUUUGUUUUAUUUUAUUGAUUAAUCGUGAAAAUCAAGUGAUUACAAUUAAGAAAAAGAUUGUCCAGCAGAGAGUGCAGAACUAAUGCCAGAAUAAUUGCUGUUAGUGUUCUGAUUGGUCAGUGCCUGAAUAUUCUUAUUGGUCAUAUCUUGAAUUUUCUGGUUGGUCAGAGCCUCAAUGUUCUGAUUGGUCAGAGCUUGAAUAAUCUGAUUGUUCAGUAGUUAGUUGGUUUUCUGAUUGGUCCAUGUUUUGGUCAACGCUAAUUGCUGUUAGUGUUCUAAUUGGUCAGUGCUCAGCCGAUGUUCUGAUUGGUCAGUGCCAGAAUAUUCUGAUUGGUCAUUUCCUGAGUUUUCUGAUUAGUCACAGCCUGAAUGUUCUGAUUGGUCAGUGCCUAGUCGUUGUUCUGAUUGGUCAGAGCUUGAAUAAUCUGAUUGUUCAGUAGUUAGACAGUUUUCUGAUUGGUCAGUGCUAAUUGCUGUUAGUGUUCUAAUUGGUCAGAGCCUGAAAAUUCGGAUUGGUCAGAGCCUGAAUUUUUUGAUUGGUCAGUCUGAAAUUUCAGAUUGGUCAGAGUCUGAAUCUUCUGAUUAGUCAGAGCCUCAAUGUUCUGAUUGGUCAGUGCUUAGCUGGAGUUCUGAUUGGACAGUGACUGAAUUUUUUAAUUUGUCAAUGGCAGAACGUUCUAGUUGGUCAGUGUUUAUGUAGUAUUUUGAGUUUGUUCAGAUUUCUUUAUUUUUUUAAUUAUGUGAGGUUUCAAUUUCAAAUUUCUGAGGGAAGUUACAUCUGUGGUUAAAAAUAAAAUUUGACGAUAACAAUUUGAACAUUUUGCUCUACUAUGGAAAUUAGACCAAGUCAAAUAUUUUAUGGAACAUAACUGUGUGUUCACACUAAAGACGUUGAGAGCAUCAAAGUUCAAUCUGGCCGCCCUGAAGACAACGCUGUCUGCCUUUACUGCUCUGCUGGCGAAAGCGUCAAAAUUCUCUACAUUGAUUUUGUAUUUAAAGGGGCUGUUGCAGCAUAUUAGCAAAUCACUUACAUCCACACAUAAAAACUUGCUUUCUAGCAUGAAAAUGUUGCACACUUUUUUUCAAAUUCAGUUAACUUUGGAAGAUCAAGAUGGUGCAUGUGCUGUGGCUUUGCUCCACUUAACCAAUAUGUCCAUUUAUCUGAAAUAUUCUGAAGCAGCAACAGGGGCGGACUGGCCAUCUGGCAAUUCUGGCAAAUGCCAGAAGGGCCGGACCAAUUUUUAAAUGUGGGCCGGUCAGGUUUUUUUAAAAUAUGUAUUGUUUUUAAGUGCAGACAGCUUUUAACUCUUGCUAGAUGUGAUAUUAUGAUGAUGAUAAUAAUAAUAAUAAAUGUUAAGCAUUUGGCCCAAUCGGCAACUGCCGCCUGGUUUCAAGAUGGGCCGACCCAAUCCGAGGUUACCCAUACAUAAUCAAAAUCUGGCAAGAAUGUCAUAUUAUUUCACCAUCUGUAGACUAAAUAGUGAAUGUGCGUGUCUGUGGGUGGGGCUGUUUCGGUGUGGUAAUGUGGGCUGGUGUGUCUACAGUGCCAGGGCUGAAUUUUUGUCCCAGUCCGCCCCUGAGCAGCAAUACUGUGGUGCGUUUCCCAAAACCAUCGUUAGCCAACUAAGGUCGCAAGUUCCUUCGUUACAAACAUAGUUUGUUGAUUUGCCAUUUCCCAAAUCCGUCGCUCCAACGAACAUUCGCAAACUUGAGGACUUCCAACUACAGCUUUGGAGCUGUAGUUAGAAACAUAGUUCCUGGCUGUGUUCUAUUCCCACUUAUCCCCCCCAUAUGCCCUAUUUAGAACAUUCUAACAUUCAAUGUUGGAGUUAUUAAAAAUAAAAAAAGCAUUAAGGUUAUCUCCUUUAGGUGUAAUUUGCUUCCAAACUAUUUUUACAGUUCAGUUUUAACGAUCUUCACGUUUACAAUUGUGCUCCCUUCGCAGUGCACUUUGAAAACAUUGAUGUCAUUUUAAACACAGCCUCGUGGCGAAAGCUAUAGAUGACCUAUUAUUUAAAAGCAGAAUUUGUUACGUCUCCAAAGCUUGUGAAAACAAAAAGCAUACGUUAAUUCUUUUAAUUUAUUGUGGGUUUUUUAUUACAAUAUCAUUUGGACAAAUCAAUUUAGGUUUUUCUCUAAAGAAGUAGUUACUCCACCCAGUGUCAUUAUGGGGGUUUAACGUUAUAACUAACAUGGUUCAAGCAAUGGUUCUGCGACAGAGAAACUAGGGUUUUGGGAAACACCCGUCACUACAUCGUUCUUUUCCCAAACGAUGCAUCGUACUAUGAUAGUUCCGCCGCGAGUUACAUUGUUGUUUGGGAAACGCACCCCUGUUUAAUACUGCCGUUAUAGUUAGUAUGAGAUUCCCUUCUUUUAAAAAAAUGCAUAUAUAAUAGUCACAUCAGCAGGCCAGUAACUGAUACUGUAAAAAAAACAUUGUAAAUAAUCGGAAAUUAGGCAAUUGUGGCCAAAACUAAAGUUCUCUGAAAUCCUCUCAAGCGGUGGACUUGAAUAUUACGAUUUCGGCUUGCUGCCGAAAUGCGUCAUAACUCACUACCAUAAAGUCAACUUUAUUUCAACUCUCCUCGACUCCCACAUCGCUAAAGACGCACUGCUCCUCUCCGGUUAUCACCGCCCGCUUCCAUUGAAAAUGAAUGACUUCCGGCUACUUUGACGCUCUCGUCGCCUUCUGCCUGAACGCAUGUAACUGGAUAGGAGUGUUUUGGGAGUGUGUCCGCGCAGUUGAUCUUGUAGAGCAUGUUAAUUUUUAACAGCCUUAUUUUACUCAUCAAUUGAAGAUUCCAAUUUAAGAAACAAUGCCGUGAGUUAUUGUUCUGGGUUCUGAUGUCAUUCUUGCACCACUAUAUCUGAAAUCACACCAUUUGUUUUGCUGUAGAAGCUUGAUAAGAGUUUAUCAAGAAUUGACCAAUGAAACCUGCUUUAUUCAGUCUCAAAUAUUGAUUGUAUUCCUGUUAAACGGGAAAACAUUGGAGGGUAAUUGUGUGAUUAUUUGUGAAAUGUAACAUUCUUAUUGUACUUGUUGUUUCACUGCGAAGUACAUUCAGACGUAUAAUAGUGAUACAUUUCUGUUACGAUUUCAAGUUAAGCCAAAGUGUUGAGGAAUCGUCAUGCGGAUGAUUGAGUUUCCGCAUAUAGAUGACAGAUCUUCUCUUAUCCGCUUGUUAAGUGUGACGUCACGCGAAGCGGCUUCCGGGUCCAGGCGCUCUAUUCAACUGAAUGGGGAGACUCAUGAAAUGGUAAUAAUAAACGUUUACAAAGCGAUUAAAUACUUUCGAAAAUCACGAUCGCAAUAUAUAUGUCCAUGCCUAAUAUCCAAAGGCCAGAAAGUGAUACAUUUUUUAUAAAUUGUUAAAUUUUUGGUAUUUGUGAUGCAGCAAGCCCAGAGAUUGUCGUGUACACUGUGAUUUUAUUUAAAUUUAACUUUAAUGUGUGAUAGUAAUAAAACGUGAUCAUAAACGAAUGAUUUCUCCACUCAAAUGAAUGGCGGCUUGGACCCGGAAACAGUAUUACAUACGUCACCACUUAACAAGUGGAUUAAACCAGUAAAUGCUGCUGGAGUGUGUGUCAGAGCAGCUCUGGAGAUCAUCGGCAGAUCCUAAAUGUUCUGAUGGGUUGGUAGUUGAAUGUUCUGAUGGGUCAGAUCCUGAAUGUUCUGAUUUGGUCUGAGAUUGAAUGCUCUGAUUGGUCAGUACCUGGAUGUUCUGAAUGGUCAGAUCCUGAAUGCUCUGAUUGGUCAGUGCCUGGAUGUUCUGAUUGGUCAGAUCCUGAAUGUUCUGAUUGGUCAGUGGCUGAACGUUCUGAUUGGUCAGAGCCUGGAUGUUGAUUGGUCAGUGCUUAGUGCUCUGCCCGGUCCGAUCCUGAAUGUUCUGAUUGAUCAGUGGUUGAAUGUUCUGAUUGGUCAAAUCCUGGAUGUUCUGUUUGCUUACCACUUGAUUGUUCUGAUCGGUCAGAUCCUGAUUGGUCAGUUGUUUUUCUGGUAGAUCAGUGCCUGGAUGUUCUGAUUGGCCUGAGCUUAGUCAGUGUUCUGCUUGGUCAGAUACUGAAUGCUCUGAUUGGUCAGAGGCUGGAUGUUCUGAUUUAUCAGUGCCUGAUUGGUCAGUGGUUAAAUGCUCUGAUUGGUCAGAUACUGCAUGUUCUGAUUGCUUAGUGCUUGAUAGUUCUGAUUGGUUAGUGCUUAGUCAGUGUUCCGAUUGCUUAGAUCCUGGAUGUUCUGAUUGAUCAGUGCCUGAUUGUUUUGCUUGGUCAGUGGUUGAAUGCUCUGAUUGGUCAGCUACUGCAUGUUCUGAUUGCUUAGUGCUUGAUUGUUCUGAUUGAUCAGUGUCUGAUUGUUUUGAUUGAUCAAUCAGAACAUUAAACCACUGAUCAAUCAAAUCAAUCAGACACUGAUCAUCAAUCAGAACAUUAAACCACUGACAGUGUCUGAUUGUUCUGAUUGGUCAGUGGUGUAAUGUUCUGCUUGGUCAGUGCUUAGUCAAGUCAUAACCUGGAUAUUCUUAUUGGUCAGGGGAAUGUUCUGAUUGGUCAGCGUUCUGAUUGGCCAGCGGUUUAAUCUUCUGAUUGGUCAGCUGUUAGUCAGUGUUCUAAUUGGUCAGUGGUUAAUGUUCAGAGCUUUAAAACUUCACAGUCUCAAGUUGAGAUGUCAUUUCUCUUGCUUUGUUAGUUUUCUUAAGAAAACAAUGAAAAAAAGUGCCAAGUUGCACGUUAUUUUUACGUUAUUGACAAGUAUUACUGAUCAUAUUUCAAAUAUUCCUCGUUUUACCCAUACGCAACAGGAUGUGAGCUCUAGCUUGAGUUAACCUUGUAUCCGUGGUUCUCGUGAUCUCCAAUAUAAACUAACACUACAUUUAAAAUGGCAUUUAUGAAAUGCAAAUGUUUCACCGUAUGCCUUUUCUACAUGUAUCUCUGUGUGAUAUCAUUUCUGUCAUAGCAUCACUUAUGUGUAUAUCGCUGAUACUAAGGUCUAAUAAAGACUUUAUCCAAACGUCCUCUAA
ENSDART00000166393	CCUCUGACCUGACCGCACCGAGGCAUUAUGGGAUGUUGAAGGUCUCUGCCCUCGUCAGCAGUCGUGUAUGAUUAAACAUCAGUUUUCUGCCAGUUCUCUUCAGUGCUGCUGACGGAGGCUCCCUAAGAAGUGCUGAUGCUGUCUGAGUGCACUUACUGGUGCACAUCUCUCCUUCACAGCCUGCAGCUGUAGAUGAAGACGCCGCCGUGGAGUAAUGUCAAUGUGUUGGUCAUCUGCUGCAGUUCAACCCCGCAGAGAGUUUAGCAGGCUUCAGUGUGUGUGUGUGUGUGUGUGUGUGUGUGUGUGUGUGUGAGCGCGCUCGGCAUGUGCUGCAGCAGUCUUCAGUUGAGUGUUUUGUAUGUCAGAUGUUUUACAAAUCAUUUUUGUAAAUAAAGUUUUAAUUUCCUUCA
ENSDART00000166505	AGGAAGGCCUAGUCACUAUUGCUCUUUAACAUGCAGGGGGAGCUACUGAGCUCCCUGUACAUUCACUCUACAUGGGCCUGGACUGAGUCUCUCUCUAACAUACAUUCGACACACACACACACACACACACACACACACACACAUUUAGUUGUUUUGAACAAAAAUACACAAGUAGAGUCGUUUUUUCUUUUCUCUCUACACAACAUGCUAGUCCUUCCCACAGUUUGCCUGUAUUGAAUUAGCAGAAGUGUGAGGCGGGAAUGGGGAAAUCCAAAAGGAGGGACAGUCUAAUGAAUGUGACGGAGAAUGUCUGCAGAGAUUUAAUUUAAUUCAGGCAAAGUACGAGAACUGGUCAACGAAAAAGAAAAAAGUUAAAUCAAAUAUGUGCAAUUUAUCCCGAAAUCUUGCCCCAGUAACUCUCCUGUCUGGCUCCAGAGGAUGUAGUCACUUUUUUACACUUGGGCAUUUUGAAUCAGUGAUUUUUUUUAGAGACAAAUGAUUAAAAACAGUGUUCUCUUAUAUAUAUAUAUUAUAUAACUAUAUAUUCAACAUUUAAGGUGGUUAUAAUAGCCAAAUAUGUACGCAUUUUUCUAGAACUUUGAUUACGGAUUCCUGGCUCUAAAUUAGGUUGCAACCUUGCCUUACGGCGCCACACACACACACACCUUACUUGAAGUCCAACCUAACAAACCAUGCAAAUGGUAGUCACAAAAUUGAGAGGUUACCAGGGGGUCAUCACAAUCACCUCAGCACACUGAAAGACAAAUUUCAACACAGAGACACUCACGCACGCAUGCAUGCACAUACGCAAACACGUACCUCCAGUGGAGGGCAAAACAUGGCGACCUAGAAUCUUCUUGUAUCUUUCCACUCUGAGUUUUAGAGGUAGAAUUUAGAAUCGAUUCCACCACAUGCAGUUAUCUGUGUAACUAGGGGCAGUUUACCCAUUGCGAAGGAAUGCAUUUGGAAUUCUUCUGAAAGUCUUUCAAACCAAUUAUGAAGGCCAACCAUAAUCUCCAGGGCUUCUUCUAAACAGGUUUAAAUGGCCUGUGAGUGGGAAAUGCUGUGUGUCAGCUCUUUGAGAUGUUCGCGUUAAAGAGAGUGAGUGCUUUAUGGAGGUCAGGGGCCUCUUGGAUUUGUCACCCUUGCUCUUCAUAACCUCCAGAAUUGCGUUGUAAUUCGCUUUUCCCAAAUCGGUUUUAGCAGCCCCUGCAUAUCUAAACAGCUACAUAUCGAGUCCUUUAAGUCCUCAAGGCCCUUCCAAGCAAGUCGCAGCCAAUUGAGCUACAAAUGAUUCCUUUUUGUUAUGUCAUAAAUGAAAUAUUCCCUAGAUAUAGUAACGACAAUGCCCAAGCCAUCCACAGCCCUGUGAUUAAAACUAAACUGUUACAUGGGGAGAGACAUUGCUGUAAAAUCGCAAACCUUCACGUUAUAUGAAGAAAAGAAAUGAGAGAUGUAAAUGUGUGUUCAAAUCAAGUGACAUUUUGCUUUUCUAAAUAACGCUGUGUUAGCCAAAGAGGACAAUGAUCUCUUUGAAAAGGAUUACAUUAGAGAUUAAUAUAUUUUUAUAUCUACGAGAAAAAAAAAACAAGACCUUGUGCAACAUUUUUACAGAUUCUUAAAUUGUGGAAAUCUUUGGACACACCGCAUGGCUUUUAUUUUCAGAGUUUUCAACUUUGGGGAGAGAGGGCCAGUCUGCGGUGGUAGGGAGGGGAUAGGAGGGUUGGGGACUAAGACUUACAUGCAGUGAAACCAUUUCAUUUUCAAAAAAAAAAAAAAAAAAAAAAGAGAAACAUACGAAACGUUCAAAAAAGGAUCAGCAGACGGAUACAUGUACGCAUUACGCAGGAACAACAAAAAAAGUAGAUAAGACGGUUUCUCUAAAGUGAAAAAUCAAGCGUUGCUUCAAUGACGGUGCAGUGAAGCUCUUAAUGGCGAAACACCCAGAGCAUUUCACCUCACAUCGGCCAAAAGAUGAAUCACCUUAACGCUUCAGCAUGUUCAGUGCACCAAAAACGUUGAAUAAUUGACAUAAUACUAUGUAGCUGCACUUAUAAAUGUAAUCAAAAAUCCAUAGUGAAUUUUAUUCGCCAGUAUGUCAUCAAACAAGGCAAUUGUCUAUCAUUCUACUGUUUUGUUUUUUUUUUGUUUAAUUUACGCUCCACAUAUCUUAUGUAUUCCACGCUCAUAUCAUUGACACCUGAUUUUGCUCCUUUGCACAAGCACUAACCAACCAAGGAAUCUUAGCUUUGUCACUGAUGAAACACAUACACACACACACACACACACACACACACACACACACACACACACACACACACACACACACACAUCAAAGCAAAGUGUCUCUAAGCCCUCCAUUCUCAUGAUCGUAUCAAAACUGUGACCUAACCCCUCUCAGCUUACGCCACAUUACCUUUUCUUUCACUAACUCAACUCAUUCUGGAAUUCAUCAGUGGUGUGCCCUAGAGGGGACGAGAAUCAUAAACAUACAGAUAAAAUGGUUGACGGCAUGGAUAAAAGUUACCAGGGCAAACUAGUAGUGCGCCUGGCGACUGAAUAGAAAUCUUUAGCUACACCACUUCCCUCAUUCCCUCAGAGAGCCAAGGACAAUGCCAGGAAACAAACAUACUGCACCGCUUGAGCAACUACAAUAAUAAUCAUUAAAAGAAAAAGACAAAAAACUUUCCUAUGGAACAGUAAGUGCAAUGUGCUUCGUUUUUAUAUUGACUGAGAACAAAAGAUAUAUAUAUUUUUUAAAAAAGAAAUUAAACAUCAUACUGAAAUGGUUUGCAGAAUAGUGAAAGGAUCAAACGUAAUGAACAAUGACAAAAUGGCAAAAAACGACAAAAAAAAAAAAA
ENSDART00000166556	AAUGUCAUUGUUGGUUAUCUAAACUGACUGAAAAACUAGGUAAAUGUUUUAUAGGUAAAUUAUAUAUAUAUAUAUAAUAUCACUAUUACGUGAAAAAAGUGACUUAUGUAUUAUGUUGUGAUAAAAAUAAAGUGAUAAAUUGUGUA
ENSDART00000166562	GCGAGGAAGCCAUGUUUAAAAGAAGAACUUGGAAUAUGAGGCGCAGUGACCAAUGUAUGGUCACCGGAAGCGCAGAGAAACUUUGAAAUGUAUGUUAGCAUUGACCACAGGAGGAAAACCUGCGUAAGAAAUAAAAAAAGUGCUUUUAUGAGAAAACUACUCAUUUAUGCAAAGACCUGCAUGAAUGGAUCACAUAAAACAACCUCACCAGGGACCAAAAUUUAGAUCUAAUACAUGCAUACAAAUCAUAGGUAUACACUAAAGAGACUGAUAGAAUCAGAAUGUGCGGACCAUUACGUUCCAAAGUUACUAUGUCUCCAGUCACUAAAACAUGUUUUGCUAAUCAAUUUAUUUGCUUAUCAAGAAAUUGCAGUAAUGUUUUGAUUUGAAAAAUCAUUUGACUGCACUUCACGCAAUAAAGAAGUAUGUGAUUCUUUCUACA
ENSDART00000166590	UCAGCAUUGGCGAUGACUCCUGGAGAAAAUGAAUCGACUGAAUAAAUGGGCGAUGCAGAGAAGCGGGUUGCAGAUUACCCGGACCGUGUGGGUUUUUUUCCCCCGCAUGCUUUGUGCCUUACAUACGUGUUCCAGUACUACAGUAGUACCUAAUAUUGGUUUGUAGCAGAUGGGUUUACAAUGCCAAAACCACUCCGGAUGAUGAUGGUUUUUAGGUCACACUGCAUGAAGUGUGUGAACGUUUUGCACUGUCAAUUUUCCAAUAUUGCUUGAUCUCAAAGUUAAUGAAGCUUAAAUAUAUUAAGUCUAUUUUUCAAUAAUAAAAUACACUUUUAUUUUAGUAUUAAAUUCAUUAUAAUGAUUAGAUUUGUUUAAUUUGAUACGUAACUUGAACAUUUCAGUUUGAUGUGGGCAUUUAGUAACCUCUAAAAAUGUCAGAUGUUUUUGUAGCCAUGUUGUCACUGCCAGGGAUGGGCAGCAUUUAUGAUACAUGUAUUUCAAAUACUAAAUAGUAUUUUGUAAUUUGUAUUUGAUAGGGUUUAUAAAAAUGGGUAAAUAUUUUGUAUCAUAAUACAUUAGUGUCUUGUUUUUUUCAUCCAUUCAUUUUUUUCCCUGCUUAUUUAUCACAGCGGAAUGAACUGCCAAUUUAUCCAGCAUAUGUUUUACGCAGUGGAUGCCCUUCCAGCCACAAUCCAUCACUGGAAAACACCCAUACACUCUCAUUCACACACAUACACUACGGACAAUUUAGCUUACCCAAUUUACCUAUAGCGCAUGUCUUUAGACUUGUGGGGGAAACCGGACCACCCGGAGGAAACCCACGGGGAGAACAUGCAAACUCCACACAGAAAUGCCAACUGACCUAGCCGGGGCUCAAACCAGCGACCUUCUUGCUGUGAGGCAAUCGUGCUACCCACUGCGUCACCAUGACGCCUGUCUUGUAUUUUUAAAAUACUUUGUAGGAAGUCUACAUGAUGACAUCAUAGAAAUGUGGCCUCUGUUUGGUGCUUUCUCAGUUAUUAGCCUAGGCUUGAGAUCAGAACAGAAAAUUGAUUUAUAUUGAAGAAGCUGGAUAAUGCUUAGGAGUAUUGAAGGAAAUUGUGCAUUACAUUGUGGCGAUACAGUGACAUUGUGGUGCAGUGGAUAGCAUGAUCACCUCACAGCAAGAAGGUCGCUGGUUCGAGCCUUGGCUGGGCGUGUUGGCAUUUCUGUGUGGAGUUUGCAUGUUCUCCACGUGUUCACGUGGGUUUCCUUCGGGUGCUCCGGUACAGGUGACAGGUACAGGCAUGCAGUACAGGUGAAUUGGGUAAGCUAAAAUUGUCCGUAGCGUAUGUGUGUGAAUGAGAGUGUAUGGGUGUUUCCCAGUGAUGGGUUGCAGCUGGAAGUGCAUCUGCUGCGUAAAACAUAUGCUGGAUAAGUUGGCGGUUCAUUCCGCUGUGAGGAUCUCAGAUUCAUAAAGGGACUAAACCGGAAAGAAAAUGAAUGAAUUGUGGUGAUACCUAUGAUAAUUUAUUGGCUGUUUAAAUUGCCAGAAAAUUAAGUUAUAUUAGUCCUAUUAGCGCCCCUGAAUUAUUAGCCCCCCUGUUUAUUUUAUUCCACAAUUUCUGUUUAACAAAGAGAAGAUUUCUUAAACUAAUUUCUAAACAUAAUAGUUUUAAUAACUUGUAUCUAAUAACUGUUUUUUUUUAUCUUUGCCAUGAUGACAGUAAAUAAUAUUUGACUACAUAUUUUUCAAGACACUUCUAUACAGCUUAAAGUGACAUUUAAAGGCUUAACUAGGUUAAAUAGGCAGGUUAGGGUAAUUAGGCAAGUUAUUGUAUAACGAUAAUUUGUUGUGUAGAAAAUAUAGCUUAAAGGGGCUAAUAAUAUUGACCUUAAAAUGUUUUUUUUUAUUAAAAAAAAUUGUGCUUUUAAUCUAGCCAAAAUAAAACAAAUAAGACUUUCCCCAGAAGAAAAAAAUAUCAGACAUACUAUGAAAAUUUCCUUGCUCUGUUAAACAUAAAAAAUAUUUCAAAUAUUUAAAUAUUUAAAAAAAUAAUAAUAAUAAAAGAGGGGCUAAUAAUUCUGAGGCCAACUGUACUUAAUGCAUAAAAAAAGAAGUAAAAAAGUUCAAAAAUAUCUAGCUACUCAUGUAAAGUAGGACUAGAGGCAGAGAAUCUAAAACUUGCUCAGAACAGCUGUUGCUAUCAAAUAUUGUUUACUUCAAGUUUAACAAUGAAGGGAUUGAUUGAAAAGGUCUAUUCAUGAAGUGAAUUUUCAUGCUAACUUGUAAAAGUAUUUUGUAGUACACUGCAAAACCCAACAGUCAACGUUAUCAAAUGAAAUGAGAGUAGUUAACUCAAUUGACUGAAAGUUAAUUCUACUCAUUUGAAAAGAGUUUUGAACUCAGCAUUGAAGGUAAUGAGUUAACUAAACACCUCAUUACCUCAACUUAAAUGGAGUAAGUUUUUAGUUCUCAUGCAGAUUAGUUUAACUCAAAUGGUUUGCAGCAAUCGGUUUCCUCAAACAUUUUGAGAUGCCUUAACUUAUUGGGUUUAACAGUACUCAGUUGGUUUGAGUUCUCUUCAUUUAUUGGGUUUUACUGUACUCAAAAUACUUAGUGUACUCAAAUCGAUUAAGCUCCCAGUACUCAUAUAGAUUAGUUUUUCAAAUGGUUUGAGUUACCUUAACUUUUUGGUUUUACAGUGUAUUUUAAAACACAAAAAUACAGUAUUUUUUAUUACAUUUGCUGUAUUUUAUACUUUAUUUUGAUUCACGUAAAAUGGGGGUAUUUGGUAUUUCAUUUUAAAACAUUUCAAUGUAUUUUAGCCCAUCCCUGGUCACUGCUUUGUUAUACCUCAAUAGAUUUGUCUUGUUGUUUUUUACCUUACAUUGAUUGUAGAAAAGCAUUUCAGUGGAUUCACUGACUGAAUCAAUGUCGCUCCUUUUUAAAGUGUUUUGCAUAAAGACUAAUUUGAUUAAA
ENSDART00000166657	AUGUCUCGUCUUCCAACACACAAGAGACUGAACACAAACACACACCUACACAUGCAUUGCUACAUUAUGCAAAGUCCGAGCAGCCUUUGGAGAAGUCUUUAGUGGACGACAGUGAUGUGAUCUCUGUCUGUGCUGCCCAUUGGGAUGUAGGCCUUUCAAUUAGAUGUUCAACUUUUGUAGGUUUUUUUUUAAUUUUUUUUUUUUUUUAAGUAUUUUAAUAUCUAACUGGACAGCAGUAACAGUUUUUGUUUUCAUUUGGUGACUUAAACCUGUGGUUUAUGAGUGCUUUUGAAUAAGCAUUUUCUUUAGCCUUUUACUUGCUAGAAACCUUCUAUGCUGCAAUUUAGUAAGCGCUCUGUGCUCGUUAAAAAACACAGUGGAGAUGCGUUUAUAAUCCUUCAUUUUAAUAGGAUUAAAAGCAAAAAUACCAAUGUAGUUGAGCAUUUUAUACUUCAUCGUUGACCACUGAGUUGGUAAAACUCGCCGACCAACAUGAUGAAACACCGUGAAGCCUUAUCUGGGUUUUCCUCACCCUGCGUAACUGUACCUCAAACACACAAUGGCUGUAGAAGCGCAUGUGUCAGCGGAGUCAUCCGAAAGUAGGCCUUUCGUCAUUCACAUAGAUGGUUUUAUUCACAUUUUUACACUUUUAUUCAUUGUUUUAAAUCCUGGCGUUUUGUUUUUGACUAUGUCCUUACGUCAUACAUGAAAAGGGAGUUUUGGAAAAUUGACCACACUAGAGAAUUUAAACGCAAGUCAGUCGAUAUUUGUAAUUGCCCACGCUGAAUGAAACAUCUGUUGUUAUCAAUAGAUGUUUCACAAGAUCUGUAUGUACAUUAGGCAUGAAUAUUUAGAGCUCUUUUAAGAAAGGGAAGUAAAUAAAGCUUUAAGAAAAAUUAAGUUUGCAUAUUUAUAUAACGUCCAUUUUUAAAACUAGUUUUAAAGUAAGCACAAAGGGCCAUCUAGGGAUUCAUUUAUAUCACUGAAUAUUUGCAGUUGGAACAUUUAAGACCAAAAAUGCUUUAUAUCCCCCCCCACUCCUUUCAAACAUUGCAAUGUUUUUUAUUAUUAUUAUGUAAUACUACACUCUAACAAUGCAAUAAAAUCAUUUUUGUGAG
ENSDART00000166669	UUUUAUAACACAAGUGAGAGAAUUUGAGUUUAGACAGAGGAGAAAUGUAUUUGUUGACCCAAAUAUGAAGAUUCGUCAUUUUUAUUAAACCUCAGUUUUGUUUAAAGCCUGUUUUGUUUUCUUCUGUGAAUCAGUUUAAAUAGUAUCUCCUACACUGAAAAAGUGCUGCAUGCAGAACUGUUGCGUUGAAUUUAAACAAACAAUUUAAGUUUAAUAAUGUUCAACUUAAUUUGUUUGUUUAAAUCCAGCCCAAAUAAAUUGUUUACAACCACUUAACGAAAAAAAAAAUUGAGUAAAUCUAAGGAAUCAUCUUUGAGUAUUUUUUUUUUAGUGUAUAUAAAAAAAACUGGGAAAAUAUUCAGUAUGACUCAAGCUAUAAAAUAAAUCUUGUCAGAAAAUUCCUGCAUUUUAUUAUUAUAAUUUAUAGACUACUUUAAAUAUUAAAAUAGAUGUUAAAUGUCAUAUUCUAAAUAUUACACACACAACAAAUAAGAAACAAUCAGUUAAUAGAUUUAAAAGAUUGUUGUAUUGAUUAAAUAGAACCAGUCUGGGCAACUAUUUAGCUAUUACAUACUCUAAAUAUAUUAA
ENSDART00000166768	GUACUGCCUCUUUAAGACCACAAUAAAGGGGAGGGCGUGGCUCAACUGAGGGGGCGUGACCACACACAUCAGUUUCUUUUACAUAACCCCGCCCCCAUUGGUUUCUUCCAGAGCUCUUCCAGGAACCCUGACUAGACUGCAGGUUUGCUCUUGUUGAGCCAAAAUGGCCGCCGGUUGGACUCACGCCAUUGGACGGAUACUUAACUGUCGAAAAGACUAAAAGACUUUUUUUGUUUGUACCAUCUGUCCAGAAGGAUUACGUAACGUUGAGUGGUUAUCAAGUGCCAGUCUGCUAAAUUUAUCAGUAACAUGUUUAAUAAUGAUUAUAACAGAUGCAAUUUCUAUUAAAUCCCCUUAAAUCGAGAUACAAUCUGGAGUUGCUGCAGGCCGUCAGUGUGUCUAUAUUUAUUAAAGAUUUGCUCCCGUUUCAUCGGGUUGUGUAGUUUUAUCAAUGACGGAUUGUAUCUUUGAUGUUUGAGAGAGUUCAGCAGAUUGUUAGUUUAUUUUUAUUCAUUCACGUCUCUGUUAUUUGGGGCUAAAAAUAGCCAAAAUGGCUCCCUCUACAUUAAAUUGAGCUGGUUGAUUGUAGACCUGGAUUAUCCGAAAACGUGAAAUGUAAAAUAAAUUUAUUCCAUGCUUCAUUAUUCACAACGAAUAA
ENSDART00000166907	AGCAAUUCACAUCACAUCACCAACCAAAGAGAAGCAAUACAGCAGUUGCCACUCCAAACUUAUGAAGGACUUUUUGCAUGAACUAGCCUAACUGUGACAACCAUUAUAGUAAGGAUACUGUACAGAACAGGGGUGUCCAGUCCUGCUUCCAGAGUGCCAACGUCCUACAGGUUUUAGCUCUUACCAACUUGUCUAGAAGUUUAUAGGGCCUAAUAUCAAAUGAUACACUUGUGCACUUGCGGAUAUACAAUGCCUGUCUGGUGUACAUGUCUGUUAAGUGCAUGAGAGUGUAGUACUGGUGUGGACAAGUUCAGUCCUGAUAAUCCACAGUGCUGUAGUGAUGCUUUCCAAUCACGGCUUCAUGAAGCUUUGAAUCACUGAUUCGAAACAAAAGAUUCAUCAAUGUUUCAGAGUGCAUUUUAAAUGGGCAAGGUCUGCAGUGGAUUUAGGCAUGAGCAAUAUGGGCAACACAACACAACACCCCUCCCCUCUGUACUUUCAUCCACCACCACCCCCAUCCUCCUGCUCUUUACUUUCAUCUGCGAAAGGGCGGCAUUAACACCAUGAGGGUGGCAUGAUUGUCGUUUGCCUAGAGCACCAGUUAAGCUUGCGACGGUACGAAGCAAGGUCAUAUGAUUUCAGUAAAUGAGGCCUCAUUAUGUCAUAACGUUAUGUUUUGAAAAUGCAAUGGUUCUCCGCUUGGCAGCGAUCUGUGUAAUAUCCUAUAAUCCACAUGAAUGAUGCAGCUUCAUUCAGAUAGCCCCUCAGUGGUGAAACGCUGAACAGGUUUCAUAGUUUAUACCUGAUCUUGGAUCAGUUUUACAAGUUUGUUGAUGUUUUAAUGAGAAAAGUUAAUUGUCUUUUGUCCUCUUGUCUUGAGCCCAUUAAUAUUUAAUGAUACUACAUGAUAAGCUAUGUCCAUUUAUAGGUUACACAUUCAAUUUAAAGUUCGGAAUAUGUUUAAAAAAGGAAAUUCUAAUGCAUAUUUUGACUUCUCACAUAUUUGACUACCAGAUUUCCUUAGCAUGUGAUGUUUUGAACACUUAGGAAGAGUGAAUCAUUUAAUGGAGCAAUUGGUUCCCAGGUAGCAAAGAAUUCUGGCCCAGAUAUGGCCUAAAGCUGGCACAGCAGGCAUUCGUCUGGCACUGGCAUGCAGCAUUUGGGCCAAACAUGGCCAAGCUGAGAUGGCUGAGUCUUACAGGCGGCACUUAAGAUUGGGCCAGAUAUCAAAUGUAGUAUUUGGCCCAGAUGUUAAAAAUGUAUGUGUGGGCCACAUAAGUUUGGCCUAUCUUGACCCACUUUUAAAAUACAUUUAAUUUAUUUUUGAGUACAAAAAAAAAUCAAUCAAUCAGGUCGCUUCAAGAAAAACCACACCCAAAAAGCGAACUGCUUCAAGGGUUUAUAAAAAAACAUUGCAGUCGUGACACACAUACAUAUCCCAGUUCAGGCCUAGUUAUGAGUUAUGAACUUGGCUGAGACUUGGCCCAGAUAUGAUCCAAGUUUGCCUGUAUGGAAGCCAGGCUUGGUCCAUUCAUGUGCUAUAAUUAACUGCGGCAUGUGGGCCAAGCAAAUGCUGAUACUGUGGGCCAGAUCUAGGCCAAAGAAAUUUUGCUAUGGGGUUUAAUUGUUUUGAAGCUUUGAAAAAUUCUCCCAUCACUACAAUCCUGCCAACACAAUUUCAUGGCAAUUUGUAACUUUUUGAUUUAGUGGAGAAUUUGCAUGUACUUGUAAGAUCUCAUUUGUACAGUUUUGUGCGAUUUUCUCAUCCCCUAAUGAUGGUUGAGUUCAGGGGUGGGGUUGGGUGCCACAUCUCCUUUUUAUAAUCGUGCAUUUCUGUACGACUGAAUCAGCCACUAAAUUGACAAAACGUAAAAUACUUACAUUUCCUCGUGAUAUUAGGCUGGUCCAUCACCAGAACAAGCUAAUCAAGGUCUUAGGCAGGGAUGGGCAGUUUUGGUCCUAAAGACCCACUGUACUGCAGAGUUUUGCUUCAACACUAAUCAAACACACCCGAACAAGCGAAUACACAUACUCCAAUAUCAUUAAAAGCUACAGGCAUGUGUGUUUGAUUAGAUUUUGGAGCUAAACUCUGCAGCACAGUGGCCCUCUAAGACUGAAGUUCCCCAUCUAUGAUUUAAGGGCUACUUGAAAGCUACAGGCUGGUGAGUAUUUAUCCAGGUUGGUUAAAAGCACUGCACAACUGUGGCUCUCCAGGUAUGAACUUGCCCUCCUUUGGUGUAGGUUGUCACAUUCAUAAGUUUAGCAUUCAGGAAGAUAAUCGACUAGCUCCCACUUUGCAGUCUCUAUGCAUAGUUAUGCCGAGAACACACUUUGGUGAGCUUCAAGCCUGUGGUAAGCCUCUACCUGACAUUCAAAGUGAUAUUAUGCCGCAAAACUGCACUUAGAGGAAGACCAUGAUAGUUCUGGGUUCAGUUUGAGAUUAAGCCUAUUGUGAGUCUGAAGAUCUUGUUUUAAUAAUAGAUGGAGCUAAAUAUUGCAGGACAUUGACCCUCCAGGAAAGGCACGGGCACCCCUUGUAAACACCAUACCACAACAUUCGUAAUAUUAAUGUCAACAGUUAUUUUAUAUCAUUUACAUGUUAUAUAGGUUUGUACACCUCAUGUAUAAAAAAAACAAAGCAACAGCAGAAAAACACCACAUUUUCCUGAAAAGAUAUUCAGCUGGAAGAGUAUCUGAAAUCUCACCAUUUUGAUAGCAAUUCCUUGUAGUACAUUUAAAUGUGAGUUUGUGAAAAAUCGCAAUUGUUGCAUUGAAAUAAAGUAUUUAAGUAAUCCUAAUGGUAUAAACUUGACAGAAAGUUUUUGAAACUUGCCCAAACAGAAAAGCAAAAAAUGGACCUGACAUCUUUCUUUCCCUGAAACACCUUUGUGAAAUGCUAAUAUCCUUUUUUUCUUACUUUAAAUCUCCUUUAAAAAUCUCUUAUAAUGUUGUAUUAUCUAAUGCUCUAAACUGUGACUUUUUAUCUGUUUGAGAAAUCAAAUGAAUGUUUUUUGGACUUUAUUAUAUUAGCAAUAUGCAUAUCUAAUUUCAUUUCAGUGUUCAUUUCCCGUGGCUACUCUUUACAUUAUUAUGAUGUAUUUUCUCAACUGUCACAUGCUUUAACUGAAUCUGUUUCUUGUCCUUAAAUGAAGAACCCCUUCAUAUGUGUUUGAUUCAGCAUAGAAUAACAAGUAUUCCAUUACAGACCUUAACAGAAUUUGACCGACCGCUGUGUUAUUUGUGAUAUGCCAGAAAACUAAAUGUACACCAAGCAAAUCUUUUAGCAUCCAAUUGUAUAUUCACAACAUUUCAAGAGCAGCUUGAGCCUUAUAGAUGCUUAAAUGUAGAGAGGAAUAAGUCUGAAUUGAAUGAUAUUGUCAUGCCAGUGAGAAAAAGAGUGAGCAGCAUUAAAAGCCAUGUACAACAUCAUGCCUUAGUUGGAUUCUUGACAGGCACAGUGUGGACGAUUUCAGAUAAUGAGAUCUGUGUUUACUGAUGAACGUAUACCAUCGAUUACUUGCCACUUUGUAUUGAUAUAUGUUGUUUGUUUAUGGGAGGGUAAAAUAUUCUCUUCCUGUAAUUCAGCUUUGAACUGCAGAAGCCACAGUGCACAUAUGUGACAUUUUUUCGCUUGAUUUUGUCUUUUUUUUUUAAAUGCACAAAAUAUCAUUCUUUUUUUUUAUCUGAAUGCAGUGUUGGUUAAGGAAUGAAAUCAGAUUUUAAAUG
ENSDART00000166989	AAAUGAUGUUUGUUCACUGAAGCCACCAAUCUCAGCUGCCCAAUGGAAGAUCAUCAUAUUUCAAGCAUAUUUUUAGUAUUAGAUUUACUGUUUACUGCCUCUAAGUAAAUUUUUAACAGUGCAUUUAUCAAAUCUACUUAGUGAAAAUGUGUCAAAGUUUAGCUUUUAGUUUUUGCAUUAUAUCUAAAGCUGUGUUUAUUUUAAUAGUUGAUCCUUGUGUUUCAUCAGACUGCUUUAAUAAAAACCUGUUUAAUCAUA
ENSDART00000167018	CAUCAGUGCAGAAGAGCAUUCUCUGGUGUGUGAGGCUGUUUUGAAUCAGGAGUGAAGGUGAAAACACCAUAAUCACACACAACAUUAAAAUAUGAGCAGGAAAACUGAUGUUGUUUGCAAUUAGAGAAACUCUUAAUUCAGUUUUGAACAGUGUAACUCUAAACUCAUUUCCAUUCGGGAUUCACGUUGAUCAUCUUUCAGUUCGUGUCCUCUGUAGCUCCCUGAUUCAAUAAAGGAUUGACUCU
ENSDART00000167035	ACAAAGAUCUGUUGAUCGGCUUCUCAUGCCGCAGGAAGCAGCGCUUUAUAUCCGACUCCUGCGCAGACGGCGGCUGCAUCGCUGUUGUUUUUUUACCUGUUUUUAUAUCCUGUAUUUAUUGGUUCUCAAGCUCUUACUCAGCUUUUCAACAUCAGGAUGGAGAAUGCUCUGAGCAUGGUUGCAGCUACAAGCACAUGAUAAUAAAAUGAAGCUCCUGCCAGACUGUGGUGGUGGUGGUUUUUUGGGGAGUAGAGGAAGACUGCUUAUUACAGCUCAUUCACACAAUCACUGUGUCUGCCAAACCUGUUAUAGAGAGGGCUCUUCACUCUGUAAUGAGAAGUGUCCCACUUUGGGAGGAAUAAGUCUAUCAGAGUUCAAAAACAAAAUGCAUGCAUACACACACACUUACACAUGCAUAUAGAUGUAGACCUGCACAUAUAAAGAAGUAAAAAUGUAAAAGCAUCAGUAGUCCACACUGCUCGUUAUAACGGAGGCUCGUUCUCUGAAUAUUGUGUUUUUCUUCUCAUGAACAGCAGACCGCAGUGAGUCAGGUGCCGGAGCUAGCUCAGCCUGUCCUCCUGUGUUUUCCUGGCACACUUUUCUCUUUCACUGUGUUUUGGGAGAUGUGUGUGUGUGUGUGUGUUUAUGUCGGUCAGUGUAGGCAGACCUGUCAUUAUGGUUUUCCGUCAUAUAUCUUUUCUUAAACACAUCCUCUCAGACGCUCACCACUAAAUACUGUACAGACUCUGUUCGUCACUGCAGCUGCAGACACUGAUACUGCUCUAAUCUCACACACACACACAUUAUAGACUACAGAUACACACACUACAGAUACACAAUAUAAUAUCAUUACUCUGCCGAAAAGAAACCGCAUAUACUGGUAAAGUUUUGAUGCUGGUUUUGUUUGUCUGCAUCGAGACCAGCAUCAAAACAUACCUUAUGCUGUUUGUUUUAUUAAUUAAAUGAUAUCACACUUUUCAGAGGCUUUCCAAAAGACUCCAAAUACAACAAGUUUAAUAGUAUUGUCUGUCCAAAACUUGUCAACAUUUUUUUUAAAGCCUCAAAUUAGAGACCACAUUUGACAAAUAUACUUGAGAAAUCUGUAUGCCACUGUCUUAUGUUAACACACCUUACAUUUUCAAACAGAAUCACGUUUAGUGUAAAAGUACUCGGGCCUAUGUCGGCUGACUUGUUCGCAUGGUCGGCCAUUUUGGAGAGCAGAAUGUAAACAAACCCAAUUAGCGAUCGAAACGCGCGUUCUCGCUGACUAUUAAUGAUGAAAAUGAUUAAUUGUGGUAAUGUUAUGAGAUGUACUGAUCAGUUCGACAAGUAAAACACAUUUAGAAACUUCCAUAACACAUCAAGCAGGCUUGCAGGAACCAAAAGUGUUGAAGCAGCCAAGAGCAAGAAUCUUAUCAUUUCCACAUAAGUAAGUUAAAUAUAGGCUAAUUAUACCACUAUUUGGCUUAAGUUUGUCCAUUAUCCACUUAUAAUAGAUUUUCUCUUAGAUUGAGAUUCUUUUACUUGAUUUUAGACAGAAAUAGUGUAGUAACCCUAAACACUGGUAUUUUGUUUCUGGUGCUGGUUUUGCUGGUUCCAAUGCUGCUCUUGUU
ENSDART00000167128	AGAGGAACACACACACACACACACACACACACACACACACACACACACACACACACACACCGACCUGUACAGGUUCAUCAGAGCGAAGAUUAGAUGCAGCAACAGCUCACUGUGAAGAGGAUCUCUCACACACACACACACACACAUACACACACACAGGGAAGAAAGAGAAGAACACACACCAGCAGUGCCGUUUCACACUGGUAACACUGCAGUAAAUCUAUCAAACACACACACACACACAAGCUGGUCUGUUUUACACCAGCAACCCUGCGAUCAAUAAAACACACCCAUGGUGCGGUUUUACACCGAUAACGCUGCUGUCAGUAUAUCAAACACAAGAGCUGCAGUUUUACACUGGUAACACUGCUGUUAAUAUAUCAACCACACACACACACACACAAGCUCUGCAGUUUUACACCGGUAAGACUCAAUAUAUCUCUGUAGGCCUGUAAUAAUAAUAAUGGAUAAAUCCUGCUGAGUGUCCUGUAAAGCUGUUCUAGAGGUCCACUGUUUACCUUAAUUAAGCGUUCAUGUUCAUCUAACACAAAUAAACACCGCCUCACACUUUUACCAGUUUCUGAAGAUGAAGAUGCUGCUGGAAAAAGAAUAAAACACAUAAAACACAUGCUACUGCAGUCGAUGGCUGUUGUUUCCAGCAUAUCUCACGUUGUGUUAAACACCAGAGUGAUCAAUGUUGAUUUGUGUGUGCGCUGUGCCUUUAACCUUGAUCAAAUGCACAUAUGAGAUGUAUUAAUGCUACAUAAACCCGUUCACAUCACUGUUAGAGAUAUCACAGGAACAGAAGCAGACAGAAUGAAACGGAGAUGCUUUUAUUUUGAAGUCUGGAAUAAUCAGAAAUCUAUGAAAAUAAAUAAACCCUUUAAGUCUUUGCUGAGAGCGUACGCGUGUCUGUCUUGAAUUAAAACAGGAUACAGUGAUUGUUUCAGCUUGGAGUCGCAGACUGCAGUUCAUGGUAAUUUGGCACGGUGUUUAAAACUUUCUUCUAGAUUAUAAAACUUAAACGCAGGCUUGAUGAUGGAUAAUCCUUUCACAGUAGUUUAAAACGCAUCCAGUCCAUGCAUGAGACGUCCAUGCCAAGCACUUCUGUGCAUACUCAAUGCAAUUAUUAAAGGGUCAGUUCACCCAAAAAUGCACAUUUCCUGUUCAUUUACUUACAAUCAUCCAAGAUAUAGGAUCAGAUUUAUCUUCAGCUGAACAUUAAAGCAGAGAUGAAUCUGUGGUGUUUGGUGAUUGUAAUGGCAGUGAAUGGUGACCGGUUUACUAGAUUAAAGAUAAACACA
ENSDART00000167274	CAGACCUAUGUGAAUCCAGACGUUAAACGGUCAUCUGUGGAAAUGGGCAGCUGCCCGUCAACCUCGCUGAACAGAUUUGAUACGACAGAUUUUUAUGAUGUGUUACCUUGGUUUGAAUUGUCUAGAACAAAAGUGUGGUUUAUGUGCUGUUGUUAUUACCACACAAGAGUGAACAAAUUAAUGUACACCAUCAUUAGAUGAGGUCUUUUAUGCACUGUCACUAAACAACUAUAUGAGAAGCCCCAUAAAUGAUAUUGUCUGGGAAUGAAAACAUCCUGAGCUCCAGUUGCCUUACUGUUAGUAUCAAGCCUUUCCUCAGCAUCUUUGCUUUGUCAAUUAUUAAUUCUCUUCAGCCUCAGGACAUUCCUGCACCAACAUCGUAUCCUUUUAUUGACGGUGAAUGUGAACUUGCCAUUUCACAUACUUAAAAUGUCCUAUACAUAUUUCUCAACCUCAUUGUGUGUGUGUGAAAUGACAAAUAUCCAUUGUUUAUUCCUCUUUCAUCAAAACAUAAUACAAUAAAACAGAUAUGGUAUAACGUGUUGUUUUGGGAAGAUGAUACACAUCUGUGUCUCUUUUAGAUGCGCAAGAACUGAAUAAGGGAGGUGUGUUAAAAUUACUGAUUAAAAUAGAAAUAAUAAUCAAACUUCUAUAAGCUCUUUUACAGGAGUUUCCUAAACCAUGAAUAAAAGGGGUUGUUUCAGUGCACAGCUUUAUACUGCAGAAUCUGAGUCAAGCUAGAGCAUAAGCUCGCAUUAAGACUGUAAACAGUGUUUAGAAAGCAUCUGUAUGAUGCUCUCUCAAUCCCGAGCAGUUGUGAUGACAAUAACAUGGUUUAUGCAAAGCCAAGUGUCCACUGGAGGCAUUGAGCACCACAGCCUUCUGGAGAUUCUGCUGUUGAUUUCGAUGGAUAUGAUAACACACAUUUCUACUAUUUACAAGCUUAACUGAUUAAAUUUAGAGGAAAGACACUGGCAGGACUAAUGCAGGUUUUCUCCUCCUCUGAGAGCCAGAACUAAAUGCAGGACAGAUCCUCCCUGGAUUUUGUAGUCAGCAGCGGUUUUCUCAUCAUUCCUGAAAUAAAGCAGAGAUCAUUUCAGAAUCAUGGCUAACAUUUAGCAUCAAAAUGACGCUGUGCUGCAACCUUACAUCUGUUUGCCGCUGUAAAUGAGUCUCUGCUGUUGUGGCGGGAUGCCCUCCUUUUCUUCCACUCUCUCUUUGAUUCUCUCCACCUUGGUUGGGAAAAGAUUUCAGUGGUUUUCCUCCACAUUUAGUUUCAAAAAUACAGAAAUAUUAUCAUCAUAAUAUUCCUACCUUGUCUGUAGGCUCGAUGUCAAUUUCUAUUUCUUUUCCUGUGAGUGUCUGAGACGUGAUAUAAAAAUGAUUAUUUCUUAUGCAUCUCAAUGGCUUACAUAAUAAAGUAAACAUGCAGAGAAUGCUCGGUUAAAUUCAGCAAGAAUCAAAUACGCAACAAUUCAUGCACACAUACGCAAAUGAACCAAGGUUUCUAUCUUAAUUUGUAGUAAAAUGUGGUUAUUGCGAUGCGCCCAAAAUUUUUACUACGCUUUUACUAUAAUAAAACCACGGUUGAAAAUUGUUUCUGAAAACAACUAACUUAAUCAUGAAACUCACAUAUUAGAGACAGAUCAUGUAAAUGCUAUGAUAAAUAUCGCUUACCUUAACUUUAAUCAACAUUUUGAGGUAUGUAUUUUAACGAAUACGAUGGUAAGAGAUGUUUAAUAUUAUAAUAAUAUUUUAACAGAAGUAAUUGAUGAAACCUAACGCAAAUGUACCGGUUAAAACCCUUCUGGUGAAAUGAGAGGAAAAAACUGCCCUAUUUCCCGUGUAGCUUAAAUUAACUCCGGGUGGUUUGGUUCAUCUCUAUCUAUGGUUCCGCAUUUGGUCGUCUCGUUGAAAUAAAUGAAAGUCAAAUAAAAUGCUGCCAAAAUCAUUUAAAGAAUUGUAUAUUGCUCAAAUGUAUAACUAAUGAUAAUGCAGAAGUGUAAACCAGAAAAUGGUUUAGUUCAAAAGUAAACGCUGUUAUUUCCUAGUUGCCAGGUGUUAUAAAUUAACUUUACUGAUGAGGAGAAACAGAGUUCAGCUUCUUUUUACAGAGAGCGUUUGGUUGGCACCUCCUUGGUCUGCGCUACCCGACCAUGAAUUGCCUGUGGCUUUUUGUUUUUGCAGUUGCCACAGCAUUUGAGUCUGACGAAAGUAAUGGUGGUAAUGUUUAUUACUGCACUAAAAAAAGUUGAUCUAUUGUUAAGAAAAAGGAGUUAUGAAACAUGUUGUGGGAAAAGUUGUUUAUUUGUUUGUUAGCUGGUUGACUAACCACCAUAUUUUAUAGUCUAACCUCCUACUGAAAAGACCAGCAUUGAAACUAGCACACUAGCUUCAAAAUUUACCUUACCAGCCAAUAUUGAUUUCCUCAGCAGGGCUAGCGGACUUGAAUUCUGAUCCAAGAUGCUUGACCUGCUAAUUAGUACUUGCUUUGUAACCAAACUGAUGCCAGAGUUGUUCAGUUUUCUUUAACUCUAAAAACUAUUAAGUUCCACCUCUGUCAUUUUUUUCCAGAUAUACAAGUUAAUUGCAAGGACCAUUCUGUUCAUGUCAAGUGGAAAUUGGAGAAAACGAUGACUGCAAAUCCUGCUCGUCUAUUCUUGGGUAGCUGCUUUCCUUCAGUGUUCUCUAACAUGACGCAAGAUGGAGCAUAUGCAGAAUUUCACUAUCCAUUCAGUGCGUGCGGCUUCAGACGGAUC
ENSDART00000167282	ACAGCUGUCAGAGGAUCCCUCGACUCACAAUGACAGACGGCUGCUGUCACACCUCUCUCCUAUAAGCAUCUGAAGGAGCUCUACUGAUGUCCACAGACGGCUUUGGGUUUAGACUACUGAUGGGACCCUUGCAUCUGACGGGGUCGCUGCUCUUCCUCCUGCCUGUUUAAAGCAAACACGAUAAUGGAACCAACUUUAAACUGAUCAAACCAGGCUUUUGUCUUUCAUGUCCUCUCAAAGUUUGACAUCCCCGCACGAUUCCACCAGAACUACGUUUUCAUACAGUGUUCUGCCUUUCCCUACUGC
ENSDART00000167361	GGCUGGCUGCCAAUCAGAGCUCUGUGUGUGUGUGUGUGUGUGUGUGUGUGUGUGUUCUUCAUCAUGAGCAGGAGCGGAGUGUCUGUGCUGGACUCCUAAAGCUGCACAGCGCUGCCGGCUCCAUCAUCCACAUCUCCAUCUGUGUGCAGCCCUACACACACACACACACACUCACACACACUCCUCGGUGUCCCCAGCAGCAGGAGUUGAUCAUGUAGAGCUGUGUUCCACUAAACAGCAGAGGCGUCUCCUGAC
ENSDART00000167482	AACAGCUGGACUGACUUCUGCUUGCAGUGCCAUUUGUGGAAGAACAUGUGAAUAAGUAGCACAACAGGCCUUUUUAUUUUCAUUUUUUGAACUGAAAUGUUUAGGCUGAG
ENSDART00000167514	UCUGGUUACAAAAACCUUCACGGGACUAGUGUGUCAUUUUUUGUACUACUUUUUAGUUUUUUGUUGUAUUUCAGCAGUGUGUUUGUGUGCCCGGAAAUGGGCGCUGGACCUAAAACACACACUACUGAAACAAACCAAUGCAAAUCAAUGCAAAAAGAGAAGAAGAUUGGAGUAAACACUGAGGAAAGUCGAGCCUGGCGCUCACCACUCCCUCAUGGUGAACUCAAUGAAACUUGAAGCUUUUCGCUCCACAAUCGGUGAAUGUUCAAUCGACGAAAGACGUCCGCGGAGUUUCUUUCGAGAAUCAACGAAACACUGCCAAUGAGAUCCAGUUCAGGGCCGAAGUUCAUCUCCUCAUCUAACGCAGGCUUCAAAACACUUUGCAUUUCAGCAACUAUUCUUCUACGUUAUUUUUUUAGAUAUAUGCAUUUUGAAACUAUACUCAAGUGAUUUUGUUUUCCGAUGUGCAAUGUUUCACUAUUGUUGUCAAGUGUUUUGAAAGUGUGGUGCCUUGAAACAACACUCCGCUAUUGGACAGCAGCCGUAGAGCGCGCACUCUCAGUGGGGUCUUUAUCUAACGUCUCAUGUGACGACAGAGCGGACGGCUUUCGGAGUUUAUUGCAUGCUUUACAUGGAUGCCGUGUUUAGGACGCCAUCGUAAGCUCAAGCAUGUUGUAGCUUCAUUACACUGAAGUAUUUUCGCGUGGGUAUCAACGGAUGGUCGCUGACUUUCGGCGGGAAUUGUUUUUUUCGUGUGCGAAACAGGCAGAAGUUCGUAUCGUGAAUCUGUUCCGAAGCAAUUCAAGUGUCCGUGCCAAAACCAGGUCAAGUGGUUCAAUAUUUUAGCGAAAUGAUCAUAUUAUAGAGCAGUGUUGAAUAUUUUUUGUUGUCUUGAACUAAAACAAGAGUUUCCUUGUACAGUAAGGCCUGGAGAGACAUCCGUAGGCCUCUGAUACAGAUUUAAAGGGACAGUACACUGAAAACAAAAAGAUGAUACUGCCAUCGUUUACUUUCUGUCGACGAUAUUUCGAAGAAUGUCUCUCUUUAACUUCCAUAGUAAUUGUAGCUGCAUAUAGUUCCAUUGUUGGUUCUGACGCAUUUAUUCCUUGAACAGUUUGAUAAUAAAAUGAAAUGUCCUUACCUUUAAAAAGAAAUUUGUAUAUUCCAAUCCGUUUAUUGUCAAUUUAGUCAAAAUUUAAAAAGUAAACAUUAAAAUUAAGUAUGGGUGACGUAAAACUGAUGUUUCGACACAGUGUUUAAUCUCGAAGUGCAAGUAUUCCGAAACACUGCAUCGAAGCAUGAUCCGAAACACCCAGGUCACGUGAGUAAUGUGAUCCAAAACACCCAGGUCACAUGACUAAGGUGAUUCGUAACACCCAGAUCACCUAACUAAUGUGAUUUGAAACACACAGGUCACAUGACUAAGGUGAUUCGUAACACCUAGAUCGCCUAACUAAUGUGAUUUGAAACACACAGGUCAUGUGACUAAGGUGAUUCGUAACACCCAGGUCACUUAACUAAGGUGAUUCGUAACACCCAGGUCAUGUGAGUAAUGUGCUUCGAAACACCCAGGUCACAUGACUAAGGUUAUUCGUAACACACAGGUCACGUGACUAAGGUGAUUCGAAACAUCCAGGUCACAUGACUGAGGUUAUUCGUAACACCCAGGUCACGUGACUAAGGUGAUUCGAAACAUCCAGGUCACAUGACUGAGGUUAUUCGUAACACCCAGGUCAGGUGACUGAGCAAUACACAAAUAUGACCACUAGGUGUAACUCUAGAGACGGGUUUCAAAACGUUUCGAGGCUUCGACACAUUUGCUAUCAUGAAGCCUCGCUUUGCUCACUACUAAUCAAUAAAAACAUACUCAAGUCCAUCACGGUCAAAAAGUACGUUUGACCUUCUUCCAUUCCCCGCAGGUCAUCGCUAGGAGAGCAUAACUACAUUAUACACCAUCUAGUGGUGUGAAAGAAAAUUACAACCAAAAAAAUAAAGGCUCCUACAGUAGUUAUGUUUUUCUGCUAUGGUAGUCGAUGGAUGUCAGGGAGCAGCAUUCUUCAAAAUAUCUUCUUUUAUUUUCGGCAAAAUAAAGAAACCACUCGAUGGAGAGUAAAUGAUGAGGCCAUUUUCUUUUUUUUGUGCGUGAACUGUCCUUUUAUUAACUCAGGAUGUGCCUCUUUAUCCUGUGUAAACGGUUUGUUUAGGUUUAUUUGACCACUUUUACCAUCGUGACCAGUGCUCUCUACAGCACCGUUGUUGAUCGCCUACAGCGAGAAGUGACCAAACGCAAUGAGGUGCUACUGAUUGAGUAGAUUUUCCAAAUCUUUGAGGUGCUGUUUGGUCAAACACCUUCAGAAAUUAGACAACAAUCCUUAAUGCACAUUUAACGACGUGGAAGAAGAAACGAAGAAGAAGAAAUAAAACUAGUAUUGUCUUUGGUCCAAAUCUGAAGCACUUUAUAGCAAUGUUAAACUGCUCUCGAUGGUCAUCAUUCACAAACGGGAUGUUUUCUGUUUAAUGAAAGAUUAAUAGGCUAUUUUAAAAUGUCCCGCCAUGGCCAUUAUUUUCUGUGUUACGAUGUAUGUGUUUACAUUUGAAAUAUUAAAAAACUAUUUCAGUCA
ENSDART00000167552	GUAAAGUGUGUUCAAUACUUAUUCCCUGUGUCAUUUCACUUUAUUUAUUAUGACUCAACUUGUAUACUUAAAUGUUCUGAUUUCUUUGUAUGAAUUCAAUAUUUGG
ENSDART00000167599	UGCAUAUACACAUUUUACCAUGCAAAGCCUGCCUUCACAUGAGCACACACACACACACACACACUAAAUUGUUAUAUGUUUGUGGUAUGUGUUGUGAUCUGUUUGUCUGAAGUUGUAUAUGUCUGUUUUGUUGAUCCACGAGUGAAGGAAUGAAGAGAAAUUGUCAGGUAUAGUUUGUCUGUUCAUGUUUCGUUACUGUGACAAAGAGGGUUUUAGUUUUCUACCUCCUAAAUAGAUUGUAGGGUUCAGAACAUCACAAAAAAUGGAAAAUAAAUCCACUUUU
ENSDART00000167710	ACUACGUCAACACAUCGCUAACAGAUGACAAUGAAAAAACGAUGCGGACUUCGUUAUAUUUAUUUGUAUUUUAACGCUGAUGUUGAUACCAAAAAACUGCACAGAGACUCAGGAGAUUGAACACGCAUGCUUUAUUGAAAUCAACACUCGUCUGGACAGACUCAUUCGUCAUUCUCGCCAAAAAUAGAUUCGUACUGUUAUUUGCGAGCAUUGGCUUGCUAGCGUGUUGUACGUCAUGCUUUGCUCUUGGUUAAUGUGCUAAUUUCUAUAAAUCAUGCUAUUCCG
ENSDART00000167834	UCAUCACUUUCAGUCCACGUCGCUGAUUUUUGCUCUGGUCAGCCAACCUGAAGCAUGAUGGGACGCUAACCACGAUUUGCGAAAACUGUGCCAAGUUUGUCUGUUCAAAAGCAGUUUCUUCUUUUCUGUUCAUUUGAAAUGGAAUCUUUCUAUUUUCUUUGCUGGGUCUUGUUUGAUGUGCAUCUCUAUUAUCAGAAUCUACAUUAACACAAGUACCUUUCACUUGAAUUUCUGAAUGCACUUUUUUAUGUGUCUUUAUGCUUUUGUCCUCGAUCGCACUUCGUCAUGGCCUGCCUUUUUAACGUGUAAGCAAGAUCAGUGGCUUUUUCCUGACGUGCAGACAUGCAUAGAUAUAUUGACUUCACUAUUAAGAGAGUUUGGCUUGUGAGUGUGAGGGUUAUUGGGAACAUUAUGAUCUGUUUCGGUUAAGGUCCAAGUUUCUGUUAAUGCUAAAAAGAGUGGAAAUGUUAGUAUUUACUGGAGAUGAGUCAUCUCUAAAAGAACCUAACAUAGACAGAUAAAUAAACUGACUGGAAAAUUGCA
ENSDART00000167875	UCCUUAACCUAAAAAACUGUUCACUAUGCAGUAUUUAAAACAGAAAUGUUUUUCUUUAAGUUAUAUUUUUGCCCAAUAUGUUGCUUAUAAAUACAAUGUGACAUCUACAUAUAUUCAUCGCUGUUUUCUAAAAAAAACUACUGAUUAAAUCUGAUUUAAAAACUGUAUAUUGCGCAUGACUGGGAGAAAAAAAUAAAAAGCUGUUGUAAACG
ENSDART00000167903	AACUCCACAUAUUCAUCGUCCUGCAUCUCUCCGACCUCGUCCCGUCUCUCUGACCCUUUUUUUUUUUCUUAAAUCUCACCCCUUUUUCCUUUGAUCCUUCCCUCGUUUCCCCCAUGAGAGUGCCUCUCAUUCCACAGACUCUGAACUUUCUUUUCCAAAAAACAAAAAAAGGAGAAAAAGAUUAAUGUAGAAACAUUAGAAUUGUUUGUGGGUGGGGCUUGAGGUUGGGGGUGGGGCCAAAUGGGGGCGUGGCAAACAUGAGGGCGGGGCUUGAGUGUACACAUACACAGAGAAGAAACUUUUUUAAGACAUGUUAUUAUUGAUAUGUUUAGAAUCGUUGACCUGAUUUUUUUCGUUUGUUUGUUUCUUUGGGGGUUUUGUAAAGACAGAUGUGCACAAUAUUACUCUCAAAUUGAACCUGGGAGAUAGAUGGAAGCAUGAAAAAAGAAAAAAAAAGACAUUUGGGGUCAUGGAGGGAUUGUGCAAGUCAGAAAGAAGAGUUGCAUGGCAGAAGUAGAGGAGAAAUCUGAAGUCUAUACUCGAAAUGCUCUUCUGUCACCAAGGUCACGUUGUGUGGUGCCUUCCAUUUCCCUGGUGCUAGCAAUGCAGAGUGAGUAUGUGUGUGUGUGUGUGUUUGCAAUCAUACCACCCCAGCCUAGACACACACACACACACACACACACACAUAUACACAACCCGACUCCCUCUGCUGACGAAAGCAUGACAUUACUGUCCGAACAGGGAGCCCGAAACACGUACAAACACACACACACAGCACAUUAAAAACACUGAGCGUCCGCUGUGAGGGAGCGCAUGCAUAGAAUCAGAGGACUAGCCUCUCCUCUGCUCUGUAUAAAGACUUUAGUAAUCAUUAGUAAUAAUCAAUAAUAUAUCAGCAGCUCUGAACGGAAGGAAAGCGGCGAUCAUAAUAUUCGUAGUGAAGGAUAUUAUUAUCUAUUUAGCUGUGCGGUAAGGUUUUAUCGGUGUAAAUAUCAACUCAACUUUUGUUUUGGUCAUGCUUUUAAAUCAUGAUAUCGUAGUUCAAAUUAAACACGUGCUAUUAAAAAACUCACAUGGAUGAUUUUAUAUUUUAACCCCAGGAGUAAUACUGACACCUUUGCUCGGUGCUUUAGUAGUUUUUGUUUUGAAGCACAAGGUUGGUUUUUAACAGACAUUUAGUUUGGAAAUUUCGCAUACACGCCACACAAACUGCCCUGAUGGACGGUCAUGCUCGAGGUGGAUGCCGUAGGAAAGUGUUGAUGAGGAACUUGCGUGUUUUCUGGGGGUGUUGGGUUAUUAGUGCUGUGGGUGACAUAUAAAUGAGCGUUCUGUCAGCAUUAACUCGACUUGGUGGUGCUUUAAUGUCUUUCUUUUUGGGGUGCGCAGAAAAGAAAUUCACUGUAAAAACUGCUGGCUUCCACACAGUUGCUUUUUGUUGUCCCAACACAAAUCAAGUGAACUCGAUAAUUUUUACAAAUUGAAGUUGAUUGAACAAAAUAAUUUAGUUGUCUUUAAAAAAAGCUUAAGGACAGUGAUGUUUCAGCUCAUUUUAAAUAAGUAGUUUAAACAAGCAGCAAACGUAAUUUUUUUUGAGUGUUGUUAAUUACGUCCUGCUCACAUUUAUUCAUGUAUAGUUGUGUUACGUAUUACAUUCUAAAAAUGCUGAGUGGUCUUAACCCAAUGUUGGGUCAAAUAUCAACAAAUUCAACAUUGGGUUAAUUUUAUAAUUUAAUUUGAAUGACACUUUUUAACCCAACACGCUUUUGCUGCUUUUUCAAUCUUAUUUAAAAUAAGUUGAAAAAACACAAUUCUUAAGGUUAUUUUGGAGACUUAAUCAUUUUUUGGGUCACACUUUACAAUAAGGUUCAUUAGUUAAUGUUAAUUAAUGCAUUUACUUACAUGAACAAACAAUGAACAAUACAUCUACGGUAUUUGUUCAUGUUAGUUAACGUUAGUUUAUGAAAAUACAGUAGUUCAUUGUUAGUUCAUGUUAACUCAUGGUGCAUUUACUAAUGUGAACAAGCAUAGACUUGGAUGUUAAUAAUGCAUUAGUAAAUGUUCAAUUAUGAUUAAUAAAUGCUGUACAUGUGUUGUUCAUGAUUAGUUCAUGUUAGUAAAUGCAUUAACUAAUAAACCUUAUUGUAAAGUGUUACCCAUUUUUAUUUUAUUUUAGUGGAUUGAACAUUAAAUAACUAAGUUAACUUAAUCGAUUUAUGUUGGUACAACAUGAAGACAUUUUCUGGAAUCCAACAUUUUUUUACAGUGCAUUUUCUGUUCCAUACAGUUCUUUCAUGUUGUCCCAACAUGCAUUGAUUAAAUUAACUUAAUCAUUUAUACAAGUUUAAGUGGAUCAAUCAUAAAAUUAAGUUGUCGCAAAAAAUCCUUAAGAAUUGUGUUGUUAAACUAAUUUUCAUUAGCAUAAGUAAUGUUUUUGAGUCAAUUUUUUGAUACAGCAACCCAGGGUAAGCUUUUCUAAAAACAAGAAUCAAGCAACACUUGUUGUAUAUUUAAAGUGCUUUAAAAAUUUACUGAGAUUUACUGGUGAGAAGUUAACUUGAAGUAUUACACUGAAAAAAAUAUUAAUUGGAUUUACUAAACUUUUCAAGGUAAGCAAACAAUUAAUAUGGGCUGAACAAAUUAAAUGAAGUAAUGUUUCACCAAAUGUGUUUGUUUUAUUUAAGCCCAUAUUAAUUGUUUGCAACUACUUACCUUUAAAAAAAAAAAAAGUAAAUCCAAUGAAUUUUUUUUUUACAUUUUUAAAUAAAUUCAACCUUAAUUGUUGGUCACUGCAGGAUUGCAUUCAUAAAACCCUUUAGUGUCAUAGUUGACUUUGACAAGAAAAUCCAGACAGAUAUAAUAAAAAAGGAGGAAAAAGUUAAUUGAUUGGAUUUUAACGCAUCAGUUGGGUUUGUUCAUAUUUGAGCAAAUUUGAGUUACAACAACCCAGAAUUUUUAGAGCUAAGCUUUUCUGAAAAUGUAUGCAAAAGAAUCAAGCAACACUUGUUGUAUAUGUAAAGUGCUUUUAACAUAUACAGUGUCUGGUGAGAAAUUAACUUAAGUUUUAAUUAACUUACUUUCAAACAAGCAGGACUUAAUUAAUUUGAUCCGGUGUGUUUGAUUAAGGUGGGAACUAAACUGUGCAGAGCUGCGGCUCUCCACGAACUGGCUUUGACACCUGUGACUUAAGGUAUUGUACAGAAAAAUAAACGAUUCAUUGAAUUUACAA
ENSDART00000167922	ACGGAUGUCUCCAACACCGGUGUUCAUCCACUCCUGUGCAUUUCUCCAUUAAGUGCCAUUCCUAGUGUUUUUUGUUAUUGAUGAAACACAAACUCCUGGAAAAGUGCUGUAAUUUCUCUGUCCUGUGCAUGUUUGGCAAUUGAUUUGCUGAAGUUUGAUUUGUGUCUCAUGUAUUGCGCAGCCUCUAUUUGUUGGAUUUUCUAAAGAGAAGGAAAUAAUAAUGUUAAUGUCUGUGUGUUUUAACAGCCACUGAAACUUGAAUGCUUUAAAUAAAAGAUCAGACAAAACUGUAAAUCUAA
ENSDART00000168022	ACACCACGUGCCCCUCGCUCACCCGCUCUUUGUACUUUCAGAAUUUUUGCCCUUCUCUCUUUGAAAUUCGCAACGUUUGCUCUUCCCUGCGAAGGCUGGAGUUUUUUAAAAAGACGACGGCAGGGAUUCAACAAAGUACAGAAGACACAUUCCAAGAUAAACGCAGUUUGCAGGCUGUACUUUCAUUUGUGUGUAUAUAUAUUGUACAUAUGUCCAAGUGAGAAUUCGAUUGGUGGUUGCGACUAGGCAUAUUUCUUACUGUAACAUUUUCUUUUGUAGGAAAUGAUUUUGUUAGCUUGUUUGGAUUCUAUUUAGUAACUUAAAUAAUAAAUGCUUUUCAGAAAAGCAUGGUGAACGUCUGGGAAACACCCCUAAGAAGGUUUACAGGUUUACCUUGAGAUUUGAAAGCGUGUAGCUCACAAAUGGUUUUAUUUCCCCCUCUCUUUUUUCGUUUCUUGAGGGGAAUAUGGUUUCUGUUAGUGUUUCUGUUCCUGUAUUUGCAGCUCAGUUGUUCUAAAAGAUUUCACGAAACACCACAGAAUCCUUUUUGAAGUGGCAAUAAACCAUUUACAAAGAGACUCAUGACUUUCCAUAAUAAACAUUUAAUUUUUUGCAUUCA
ENSDART00000168280	AGAGGGUUACAUUUUGGUCCUUUGAGUCAAAGAACUGUGAGGGUUUGGAUUGUUUUUACCCCCCCACCCCACCUAAAAAAAAAAGAUGAAUUGUGGAUUCCAUGAACUCCACACGAAGAUGUAUUUUUAAAAGUGUAUCUAUUUCUUAUAUUGAUUUUUAUGAUUGUGUUUUUUUGUAUCUGAUAUAUUAUCUACCUGCAUUGAAGUUAAUCCAAUCAAGAUCCUUAGCAUUGCUUUCGGGAAGAUCUGAUUCGCUGGUUGAGCGCCAAUCCUGCGCGAACUUACGGAGAGAUGCGAGCUUAUUGUUUACAAUUCAAACUUACACGCAAGUACAAGAGAUUCAUUGAAGAAGGGAACAAUCUCGACAUCUUGUGAACCAAAAUCUGCUUUUCCACAUGGUACGGUUUAGCACUCGGAUUUUUCUUCGCUUAGUUUGUGUUUCCACAGUUUAGUACUUCUUUAAGUGGGCGAGAUUAUCGAUGUAGUUGCGCCGCCUUUGCUACUAUGGCAUCAUCGCGAACAAGCAUGAGAUAAACAAAUGCGCUACACAAACAAAGGCAAUUGAUACUGAUGCAAAAUUGUUCUUGAGCAGCUGACUAUUUAAAUAUUGGUCUCUAUUAGUGUUGUCUUUAACACGAUACUGGAAUUCGGUACCAGUUGGUACUAAAAUUAAUACACGUCCAAUUCCCGCUAACAUUCGAGCUUGUUCUUAAACAGCUCUGAUUAACCAUUGUGUUCCUAUGCUCAACAGAAAUGACUGUGAUUGGCUGUGAAGGUCAUCAGUUCGCCCAACUCACCGCUGUUUACUGAGUGUAACCACAGAUGCAGGGACACUGGAGCAUUUUAAAGCCGCGAUUUAUUAGCGAAUCGCUUGUAUUUCAGCUUAUAGGCAAACCAGCUGAUCGACGCAGCUUUAAAAUGCUCCAGUGUUGUUGGUGCCCAUGCAACUGGGAAAAUGGUGCAAAUUUAGUUCUCUGAAGGACCGUCUUGUUGACUAGCUGGUGCGAAAGCCCUUCAUGGCAUCAUUUUGAAACAUCCUAUUGGAUAAGAGUGGACUAAAUGCUGUUUAUAGCAGUUGUUCUCAGGACGUCCCACCUGAUUUAGUGGAGCCUCUUAAAAUCGCCCACACGAACACGGGUAUUUUCAAAACCGCCAUAUUUUUGACUGACUCCAGCCAGGAUUUUCAGAAACUCCGGGUGCAGUGUGGAUGUGUCCACUAAAACUCGAAUUUUUGCCUGAUGACAUCAGUGUGCAUGCUGCAUUCUGAUUGGCCAACAUGGCUUUGCUCAUGCUGGGUUCAUGAAUCAAUGGGUUCAAUGCGAUUGAGAGGAAUUCUGAGCAUUCACAAUGGUAAUUAUUUGGUAAUCAAUGGGAAUAAUUGCCUUUGUUGGCACAUUUGCAUUGAAUUUCAUGUAAAUUACUCAUGCAAAUGCUUAAUCCAUCAUAAAAGGCUUUUCAUCGCCACCUGUUGGUUCGCACUGGCAUCACAUUUUCAUGUUUUUAAUUUUUUUUUAUUAGGGAGGGGAAAAUACCCGUGUACAUGUGAACAUGGCCUGAGAUGUCCGUAAUGUGCAGUGCUACAAUCAUCCAACACUGCGAUUGAAAUAAAUUGGUUCAGGGUGCGAUUCACAACCAUUUACUAAAAUUUAAAAUAAUACCUUUUAAAAACGUAACUCUCCCAAAACCCAUUUGUUGUGUAAAUGAAUGACCAAAAACACUCAAGUUUUCCAUUUGUGGCUGAAAAUGUUGUAGCGUAAAGCUACCUUGUGCAUCUUUUGGUUGAAACUUGAGUUUUUAGGCUUAUAAACAUGAACUGUUACUGCUGAACGGCGGAGAUGAUGGACACUGUAUAUUGAUAGUCAAACUGCACUAAUCGAAAGCAUGCUAUAUGCUUGUGUUGGGUUAUUUCGGUAGGUUAAAUUGUAUGUGCCAAACUUUAUUGCAGCUCAGUUUUAGAUCGGAUAGGUUUAAAAAUCUAACCUUCUUCAUGCACAUUGUGUUAUGAGUGUUACGCUGACGUCAUGCAACUGAUCUUUUACAUCAAGACUACUUUUAUCUUCUUAUGUAGAUUGUUAGUAGCAAGUGAGUUUAAAAGGGAUUAGUUAAUCAUUUGGAAGACAUGUCUUUAGAGUAAAUAAUAAACAUGCACUAAUAUACCAAACCUUUUGCUUUGUUUGUUUGAUUGCUUGCUUGUUUGUUUGUUGGUUUGCUAAUUUUGGAAAUACAUUCAAGAGUCUGAAAUGAGAAAUAAUUUAAAGUGACCCCAUCGCCAUUGUUAAAGUAAUUUGUAACAUGUUUUAACGGAUUUUACAUUGUUAAAAGUGAGUAGAUGCUCAAAUAUAAUGCUUUUAAAAUGAUAAGUAAUUUAAAAGUAAGUAGUCGACUAAUCGCUUUAAAAGCAACAGGUUUAAUCACUUUAUUAAGUAAAGUCGACUAAUCGCUUUAAAAGCAACUGAUUUACUCACUUUAUAAAGUAAAGUCGACUAAUCGCUUUAAAAGCAACAGGUUUACUCACUUUUAUAAAGUAAAGUCGACUAAUCGCUUUAAAAGCAACAGGUUUACUCACUUUUAUAAAGUAAAGUCGACUAAUCGCUUUAAAAGCAACAGGUUUACUCACUUUUAUAAAGUAAA
ENSDART00000168300	GAUAUUUACGUGUUAGCUUAGCAUUAAACUUGGCUUAUGGCUUAUGACAUUGUACGAAUAAACAUGAAUUAUUUUUUUUCUUUUGUAAUCGAGAUUUGUAGUGACAUAUAUUGAUGUAUAAACUUUGCUCAAGUCUUGCAUGUCCAAACUCGGUCCUGGAGGGCCGGUGUCCUGCAAAGUUUAGUUCCAAACCCAAUCAGACACACCUGGGCUAGCUAAUCAAGCUCUGACUAGCCUUUCUAGAGACAUCUUUGCAGGUGUGUUGAGGCAAGUUGAAGUUAAAAUCUGCAGGACACCAGCCCUCCAGGACAGAGUUUGGACACCCCUGGCUUAAGUGAACAAAAUUUUAUUUAUUUUAUUUUUUCGCUUUCACAGAAUCUUGUAAUAACAUUGACAUACAGUGCUCAGCUGUAUUGGGUACACCCCCUUUUGAACAUUAAUAUGUUUAUCUAUUUCUCAGUGAAUCUAGAUGAUUUUUUUUUUGCGCAUUUUAGCAUCAACUAAUUGGUCAUUAUUGACAAUGGAAUGUUAUCAACGUAUGCCGUCAUCAAUUCGUUGGGAAGUUCACGGAAGAUAUGCGCAAUGAAGCAUACAGAACUAGUGUUGUGUCGAAUUCAGCUUUCCCUAUGUUUCCCCUCAGUUUAUAUUUCCACUACGCAAACUGUAUUCUGUACAGAGCUGGUGUCAAUCACUCUCUUGAGAUCGUGCCACAGCAUCUCAAUCAGGUUGAGGUCAGGAUUCUGACUGGGCCACUCCACAAGCUGUAUUUUCUUCUAUUGAAGCCAUUUUGUUGUUCAUUUACUUCUUUGCGUUUGGGUCUUUGCAUCACCCAUCCUUUGCGUUUGGAUAAAAUUAGUUGAACAAAUAAUUUAGAUACGUCGAAAGUAAUCAAAUUAGUUGUAUUUUAAUAAAAUUCUAUUGCAAUUGAUCAUGCGAAAAGUUGAUCGAACACAUGAAUCAUCCAAACCCUGAAUGCUGUUUUGAACAGAAUAAAAACUCAUUAAAGACUUUUUACCCUUGAAAUUAAUUUAAAAAUGCAUUAAUAAAGCUGCAUCUUGCGAAAAACAAGAAUUAUUUGUCUCAUUUGAGAUGUUUAAAUUGGAUGUGCAUCACGAAAGACCAUCUUAACUCAUCAGAUUUAUUGAUAUUGCUAUAUAUAUAUAUAUAUAUAUAUAUAUAUAUAUAUAUAUAUAUA
ENSDART00000168336	AGACUGGAGAUGUAGCGCUGUAUUCAGCGUCAGCUUUUACUCCACUGUCUUCACAUCUCAGACUCAACUCUACUUCAUCAGGCUGUUAUUAAAGAGGAGCCCUGAACAUCUGCACAUUUACUGACGCUUUACUCUGUUUUUACUCUACUUUAGUGUCCACAUCUCAGCAUUAUUAGAGUUGAAGGAGCCCCGAGGACUGGAGAUUUAGCUCUGUAUUCUGCUUUUACUCUGUUCACAUGUCAGCUUCAGUGUGUUUCCUUUCAUUAUGAUCCUUUAUUACUGCUGAAGAGCGCGUCCUGUUCAACUUUACACUGUGAGAAUAAAUGCCUAAUGUAAACCACCUCUUAAACUAACACACACACACACACACACACACACACACACACACACACACACACACACACACACACACACACACACAGAAUUCUGCAUAUUCCUCGUUGUAUUCUGCUGUUCUGCUGUCCACAUCUCAGCUUCAGUCUUUCAUUUCUCUUUAUUACUGUAAAAGAGCCUCUUUUGUAAGCUGAAAGUGCAAAUGCAGUGCAUCAUUUAACUCUGUUAAAACACACGCAGCUCCUUUUCUACAGGCUUUUCCUACAUGCAUUGUUAAAGAUCUCCCUGUGAAUAGUUACUGAAUGCAUUUUUGAAAGCUGAAUGUUCUCUAAUGCUGCACUGGAAUAAAUAGUUUGAUAGUG
ENSDART00000168388	GGGUUUGAUGUCUGCCAGCUGUAUAGCUAUAUAUAUAUAUUAAACAUGAAUGUUAAAUGUUAGUCCCUUUUUUUACUGUAAAUGCAGUAAUAAUAAAGAUAAGUUAUUACUGUCA
ENSDART00000168454	GUCCUUCCGGUGACGCGGAGAUAAUUAAGUGUGUAUAAACAAGACGAUACCUCAACUCUGUGCCAGAUGCCACACUUUGCCUUGUAAAACCAAAACCACGGUGUGUCGGAUGUGUCCAUGUCUUCCACUUCAUCCUCCAGGCUCAAAUCGGCAAACCCGCUCAACAUUUUACCAGGUACCUACAACAUGGGGGGAAAAAUGGCUAGUGGAUCUGUCAAUAGAAAUGAGAGCGUGUCGUUGUGACGGACAGAACUGGAAUGCAAAACUGCACACCUUACUUAAGAUCAUUACGCAAUUCGGUGACACAGGAGGAGCAGAGAAAUAGAAACUUACAACCUGUUUUACGGUAAGUCUUAAACAACCCUGCCAGACAUUCACUGUAAACACACUGAGCCUAUGACGCGCUCAGAGGGUGUGCUCUUGGUUUUGUUUUUGUUUUGUUUUUUAAAUAUUUCCCAAAUGAUGUUGAACAGAUUCAGGAAAUGUUCACAGUAUGUCUGAUAAUAUUUUUUCUUGUGGAGAAGGUCUUAUUUGUUUUAUUUCGGCUAGAAUAAAAGCAGUUUUUAAUUUUUUAAACACCAUUUUAAGGUCAAUAUUUUUAGCCCCUUUGCGCUAUAUAUUUUUUCAUAGUCUACUGAACAAACCAUGGUUAUAGAAUAACUUGCCUAAUUACCCUAACCUGCCUAGUUAACCUUAUUAAGCUUUUAAAUGUCACUUUAAGCUGUAUAGAAGUGUCUUGAAGAAUAUCUAGUCUAAUAUUAUUUACUGUCAUCAUGACAAAGAAAAUAAAUCAGUUAUUAGAGAUGAGUUAUUAAAACUAUCAUGAUUAGAAAUGUGUUGAAGAAAUGUGUAAAUAUGUAAUAAAAAGUAUUGAGUAUUAUAGUUGUAAUUAUGAAAAAUAAGGUAAAACGAAUAUAAAUUUCGAAAUUAUGAAAGAUAUAUAAAAAUGUAUAAAUAAAUUGUAAAUCAGUUCAAUUUAAAAACACUUCUUAUUCUCUAUAUGUCAUUUUCUUGUCAAUCUAAAUCUAAUCCUAAUUUAUUAAUAAUUAUUGAAGCAAAUAAUAAACGUAAUUACAAAAUAAAUAUAAAUAUAUAAAUCUACAAAGAAGUGUAAAGGGAUGACGAUGAUGAUAAUAAUAAUAAUGUAAAACUUUACUUUCAAAGUGUUUUACUUAAUAUGUGUCUAUUUAUCCCUAUAUGAGAAUUUAAAAUUUUUUAUUUACAUUUUCCACAUACAACAAAUUUAUAGACGAGUGUACAGAACCAAGUCAUUACUGUGAAAUAAAACUAAGGUAAAAUAAGGUAAAAUGGAUAUAAAUGUCGAAAUUAUGAAAGAUGUAUGCAAAUGUAAAUUAAAAGACUUUAUAUUGUAAUGACUUUUAUUCUCUUUGUGUCGAAUUCUUGUCAUAAUCUAAAUGUAUUUAUUAAUAAUUAUUCAAGCAACUAUUCAACAUAAUUACAAAAGGUAGAAACAUAAACCUAUAAAAGAUGUAAAAUGAUGGCAAUGAUAGCAAUAAUCAUUUUGUAAAACUUUGCUUUCAAAGUAUUUUACUCUAUCUCUAUAUCUAUCUAUCUACUCUGUUAAAAUAGUUGGUUAAAAUACCCCAACAAAUUACCAAACUAGGUUAUUUUAACCCAAUGCAUUGGGUUAUAUAAUUGUAAUAUAAAUAAUUAUAUAAUUGUGUAAAUAAAUAAAUGUCUCCGCUGUCCUAAAGGUGACGGCCAGAUAUCCCAAAUAUGUCAUAUAUCAUUUCUUCAAAAAAAAAACUGUAGAGAUGAACACGUGAGGUAGAGAAAGCGUUGAACUGCGCAUUUGUAUCCUCAAUAAUCAAGAGUGCUAAAAAACAGAAAAGCUAAAAAAAACAUAUGAGGCAUUAUGUAAAUUUCAUUUGAUCGAAUAAGUUUUUUUUAUAUAAUUAUUAUCACUAUCUUACCUAUUUUUUUUUGUCAACACCUGGCAUGUUUAAACAUUGUAUGACUGAAAGAAUUUAUUUAAUUUAAUUGUAUUUAUUUUUAUUAUGUUCAUAACUGUUGUGAGAUGUAUUCUCUUGUAUUAUGUUUGUAAAUACUACAAAAAAACAAAAAAAUUAAGAGUGCUGAUAAAACGCAUAUCAAAAACACGACACGGAGAGGUAAUUUGAUUAUAUAUAUAUAUAUAUAUAUAUAUAUAUAUAUAUAUAUAUAUAUAUAUAUAUACAUAUAUAUGUAUAUAUAUAUAUAUAUAUAUACA
ENSDART00000168806	CUGAACGUUUUUACUCUACCGCGAACAUGAAUAUGACUGUUUCAUACGCCGAGCGUGAGGACACCGAUUCAGCCCCAUCGUCAUGGUAACCGUUGACUGACAGCUCCGAAAUCCCAUCUUUCUGAAGUUAAUUCUAAUAUGAGCUGACAAUAGUCUCUGAUUGGCCGACUUUAACGAUGUAUUAACUGCUAUGUUAAAUUUGCAGUGUUGUUUUUAUGGGUUUAUUUCUUGAUCUCCCCCUCCCCCCACUUCCCUCCCCAUCUGGAGUUGAUGUACAGUGUUUGGUGAUAGUGUUAAAGAUGUAAUUAAGAAACACGUAUUUGGAUUGAAAAUCAGAUCCAAAAAUCAUUUAAAAGAGAGAAUGAAAAAACUAAUCAUGAUAAUUACAUGAAGGAUGGUCUUUUUUUUGUGUGUGAAGUUUUCUCAACAGCAAUGGAUUUUAUGCAAGAUCUUACUGUAACAUUCCACGUCAUCUUUAGUCGCAUUAAGAAGGGUUGAACCUGGUGUGUGUACAAUAAUAAAUGGUACAGUUCUAUGAACAUC
ENSDART00000168870	UGGGAGAUGAACUUCUCCACUGGUUCUGUGUGCCUCUGGACUUUGUGGCCAGCUACUGACAUGUGGGAAAUUCUUCAAGAGGAGCUCGACGGCUUUCCCAGAAUUUCCAGUGGACCUUCUCUCAUGAUCACAUGUAAACACACCACGUUCCAUAUCCACAUGUAUGCGUUUGUCUCUGUAAAUGUUGCACAGAAGGUGUGGAGAUUUCACCCAACGUCACUCCAUGAUUCCAUUUGCCACUGUAGUUGUAACUGAAAUGCUUGUUGCAGUGCUCUUUCAUUUUACCUUGGUGUGUGUGAGGGACUGUGUGAGCGUGCGUGCAUGUGUGAGUGCUUGUUUUAUUUGCAUUUUAAAAUUUAUUUAUGAUCUUUUUACGCAUUGCUUGAUUUUAGACACGCUGUGGCACUUUAACAGGUACACACUCCCGUCAAGUGAAAGCCUACGCGAGGUCACUAUAGGAUGUGUAGAAAACUGCUGUGCCCGUGACGUCUCUCUCAGCUGUUAUUUAAAUGAUGAUUUCCUGCUCUGAGUUCUCCGAACAAAUCAUUUCUGUGUAAAUAUGCAAGCCCUUAACAACACACAUAACCCAGAUUAAUGUUACAAAGAAUAACGUGUACAGUUCUAAAGCUUAGUCGGGAUUUGAUGACAGCUGCUUUGUAUUUUCUCAGUAUUUGUGGGUUAUUAGUUUGGAUGACGAUGGACUUUCAUAAAAUGGAUCCAGGGUGUCCAGAAUCGUGCGUUUCAAUUGUAUCAAACAUGGAUUUCAAUGAUUUCAGGGAUCUUGUUAUUUAUGAUCGUCGCUAAUGCAAUGGAGGAUUUUAUUUUGAUGUUUAAUAUUUUGCUUAUUUUCGGAUAUCUUUGAGCAAGCUUUAUGAAAAUGUGUUUCAGUAUUAAAUUGUGCAAUGGUUU
ENSDART00000168964	CCCGCUGGCGUUAGUUCACCGUUUCUAACUUAUUCAGCCCUAAUCACAUAGGAUGGUUUAAUGGGUUUAAAGAUCCCGCG
ENSDART00000169013	CGAGGUGCUACAUCGAAGACCAGUCCAGACCCUCUCCUGCAUUUCUCCAACAAAAAUUCAGUAGUUUUUUAGUAGUUAUUUUUUUUAUUCCACUCCCUUCAUUAAAUGUCAUAGGAAGAUGCUUGUAGAAAUGCAUUAGGCUCUCGGAUGUUGUACAGAAUUAAGUACACUCACUAAAGUUAAUGAACCUCAUUCAGUUCAUCCAACAGUUUACAGAUUUAACAGAAACAUGUCUAAAUCUGUGUCAUAUAUGUCAGUAAGUGUGAAAAGACUUUCUUAAUGGCUAAUUUAUUUGUAAAUAAGGUCAUUUGCUGUCUAAAAGUGUUCAUUAAACCAUCUUAAACAUCAGCUAAA
ENSDART00000169018	GAAACAUGCGGUCAUGCAGUUUGUCAUCCUCACCACUAGGGGACAACGGUGAGCAUCAAAACCUCUUCCUAGUUUAGCGAGGGAGACGAGCGUCCUCAUCAUCUCGCGCUUCAUUUCUGAACAUCAGGGACUCGAGAGCUUCUCUCGUCUUACGAAUGUCAUUAUUUGCUUGACGUCACUACUGUGUAUUUUAAUAACGCAAAGUGGAAACUGCGAGAUGUGCGUCUGAUUUGUGGAAGGCGGUUGUGUUUUUGUGUGUGUGUUUAGCACAAACAUCGUGUCUAGGCAUGGGCCGAUAUGAUAACCUUAGGUAUAAAUAUCACCGUUUCACAGUAUUACUGCUCGAAAUUUUUAUUAAUUUUUUUUAUUUUUAAUGUAUUGGUUGAAAAACGACUUUUAUUCCAAAUUAAACACAAUAUAUUUUAUUUUAAGAAACAUUUUGAAGCAGUAAACACGUCGGGCUACAUCAUUAAAAUAAAUAAUAGACUUCUGCUGUCUUCAUUUGUUUCAAAAACGCAGAUUUCUUUACAAUUUGAAAAGGAUAUCUUUAUUUUCUUUGGAUAUAAAGUAAACCACUGCACUGUUGAGAGCCGUAGCAUGCACGGAUGUUGGUUUAUAAGCCAUUUGUUUGCUGAUUCAUGGGCAUGACCAGUAGCUUUCGAUGUGGAUGGUCAUUUGCUGCUGGAGAUACCCUAACAGCUGAAUAAAAGUCAUAAUAAACACCUUAAAAAAACCAUUGGUAUAACGGAAAAUGUUAACGUUUUUUAAUCCUUGACUUUUCCAAACCGCAUUAUCGUCCCAUGCCUAAUCGUGUCUGAAGUGUGUAUCGUUCGGGGGCCACUGUUGUGUACUCAUGGUCUUUAUUCUCACGUAUCGUCUCUGCGUUUAGUCAGUUAAGCACUCGUACAGUCUUGAAAUGUCAUUAUUAUUGUCGCUGAAGUUCUUGACGAGCUCUCCAAGUAUUAUGCACUUUAAAAUAAUAGAGCCUUAUAAUGUGGUACAUGACAACAACAUGAAGUACUUGUGUUUGUAUUUCGAGCGCAACUGGGAUUGACUCCUUUUUAUUUAUUUAUUAAAUCCCCAUCACUCCAAAACAGAUCAGUGAAAAUUGGAACCAGAAUUAUUCAAAUAAAAUAUUAAAUCUAAACCAUCGGCUGUAUAAAAUGAAAUAAACAAUUGGCUUUGUGUUUAUAUACAACAUAAAUAUUGACUAUAAAUCACUGGCUCUGUUAAAUUAAAUCAAAAUAUUGAGGAUACCCUCGAAUUGAUUGGAUCUAAACAAUCUCACUGUAAAUUUCUAUAGAUUAUUUUAAAAUCCACUUAAUUCACAAUGCAUUUUUGUGAGAUUAAUAAUUGGUGUACAAUCAUUACUGUAAGCUGUUGGCCAUAUUUAAAAUGUGAAGCGUAUAUUUAACAACAUAUAUUAAAUAAUUUAAAAAUCAAAUUUAAAGACUUAACAUUAAGGCUCCAUUAGUUAGUAAACUUACAAUGGACAAUCUUUUUGCUCAUUGUUAGUGAACAAAAUGACAUGAACAAAUGAUUAAUCUUCGUUAGUAAGUUCGUUCGUUAAUAAUUUACUGUUAAUAAUAUUAUUCCAUAUAUGUGACCUAUAGUUGCAUAUUUAUUAACUGCAUUUAUUAACACAAUUACACAAGUAUUGUUCACCGUUAUUUAAUGCAUUAGCUCAUUAACUACUAGGAACUUAUUGUAAAAUAUUACCAAAUCAAUUUACAUAUAUCUGACAGUUUUGACAGACAGGAUGGCGGGUCACUUUUAUUAUGUUUUGUUUGCAUUUUCCAUAAUAAAAGCACUAUUGGUGGGUUUCUGUAUUAGUGCAGCAGAAUUAAAGUGAACGAUUUCAAACUAAGAAAAUUAAUAAAUGAAGUGUACGUUGUUGUCGAGCAGCGUUUAUCGUGACUUAAGGACAAAAUGAAUGCGUUGGUCUGCAGUUGCGCUCUUGUGAACUGAACCGCUCUGUUGUGCUCUACUGUCUUUGGAGAUGUUGUCCUAUUUUCCAUCUAACAUGAAAAAAAUACUACAGUAAUUUACUGCAAAUACUUUAGCGUGUUUGAACCAUACUAUAAUAGAGUACUGGAACUAAUCUGUUGAAAUGUUUUUACAGUUGCCAUGGUAACACAAUAACUUUAGCAAUGUAUUUGUUGUGGUGAUUCUAGAGUUGCUAUAGUAACACAACAACGAUAGCAAUUGAUUUGUUGUACUGAUACUACGGUUGCUAUGGUAACACAACAACUAUAGUAAUAAUCUGUAGUGCUAAUUCUACAGUUGCUAUGGUAACACGGCAACUAGAGUAAUUCAUUCGUUGCGCUGAUUCUACAGUUGCUAUGGUAACACAACAACUAUAGUAAUUAAUCUGUUGUGCUGAAUCUACAGUUGCUAUGGUAACACAACAACUACAGUAAUUAAUUUGUUGCGCUGAUUCUACGGUUGCUAUGGUAACACAACAACUAUAGUAAUUAAUCUGUAGUACUGAUUGUACAGUUGCUAUAGUAACACGACAACUAUAGUAAUUAAUCAGUUGUACUGAUUUUUAUGGUUGCUAUGGUAACACAGCAACUAGUAAUUAAUUUGUUGUGCUGAUUCUACAGUUGCUAUGGUAACACGGCAACUAUAGUAAUUAAUUUGUUGCGCUGAUUUUACGUUGCUAUGGUAACACAACUACAGUAAUUAUUCUGUUGUACUGAUUCUACUGUUGCUAUGGUAACACGGCAACUAUAGAAAUUAUUUUGUUGCACUGAUUUUACAGUUGUUAUUUUAACACAACAACUUGAGUAAUUAAUCUGUUGUAUUGAUUCUACAGUUGCUAUGGUAACACAACAACUAUAGCAACUAAUCUGUUGUGAUGAUUCCAUUGUUGCUGUAGUAACAUAACUACAGUAAUUAAUCUGUAGUGGCGUUUCUGCAGUUGCUAAGGUAACACAUCAACUACAGUAAUUGAUCUGUUGUGGUGAUUCUACAGUCGCUAUGGUAACACAACAGCUAGAGUAAUUGAUCUGUUGUGGUGAUUCUACAGUCGCUAUGGUAACACAACAGCUAGAGUGACAUACCCAAAAUGGCCCAAUACUGUAGUUUUAUGCAGCUAUGGGAUAGAUGCUCCAGUAUUUAUCUGUUCACUGUAGUUAAUACUACCGUUUGAGGAAGUGUUGUAAAUGACAUAUACAGAAUAACACACUUUACUAUAGUGUGGUUUACUAUUGACCUUAUUCUAAAAUGCAGAAGUGCGCCUGUUUUCGCGAUUGUUUUAGAACUUCUGAUUCAGUCGCCUAUGGGAGAUAUGACUAGGAAUAAAAAACGGCAGAAAACAGUCAAACUACUUGCUCUACAAACUAAUGUUUGCAUGACUAUACAGACCAAGUAGAGUAAUAUAAUCAGAAAAUAUCCGUUUGCAACAUCAAGCAGCGAAACGAGCAGUUUUUAAUGUCUAAAAAUGAAUGAAAGUGAAUGAAACCGCAAGAUUCAAGUGGCUGCGCCCGCUCGUCAGCCAAGAAUAAGGUGAAUAGUGUUUACUUUAAAUGACUGUAGUAUUUGUUCAUGUGGGAUUGCUGUAGGAGGCGUUUAAUGUCAUCCUGUGGUUACUAUUACAUACUGUGUAUAUUUGAUGUAUCUGAAUGUAGCCAAUAUCUUGAGGAAGCUUCUGGAUUUCUAUCAACAAAACAAACAAACAAACAAACUAAAAACUUCUUCUUUAGGUAGCAGGAAUGUGGAUGGAGGAGGAGCUGACCUACCUUUAAUAAAACUAUCUUGACCAAAGAAAUGAAUCUAGUGUAUUUCUGACUUUGACACUUUUACAGAAGAUAAAAUCAUCAUCAUAUUUCAAGACUUUGAGUAUUCAGAAUAUUUAUCUGAACCACUGCUGACACUGAACGACUUUUCAUUAGUCGAAAGUCUCAAAACAAACUCAAACACCAAUCAAAUGUUAUUUUAGUAUAAAUUGUAGAUAGUUUGUAUUGUUAGUUUGAGCUGGGUAGGUUUGUAUUUUAAUUUAAUAUGUUUUUUAAACACUAUUUUGUUUUCACAUUUUUAUUGUUCAAUACAUUUUCCUUCGGUUUAAUCUCUUGAUUCAUUAGGGGUCACCACAGCGGAAUGAACCGCCAACUUUUUCAGCAUAUGUUUUUCACAGCAGAUGGCCUUCAAGCUGCAACCCAGUACUGGGAAAUACCCAUACAUACUCACUCAAACACACACACACUAUCAUAACACAAGAACACACACAAACACUCAAGAGGAUACAAAAAUACAGUGACACACACACACACACACACACACACACACACACAUACACACACACACAUACACACAAGAGGAUACAAAAAUACACUGUCACACACACACAC
ENSDART00000169024	AAACAUCGAGAACAUAAAAAAACCACACACUGACAAGGUCAUAUUUCAUCUGCAGAAUUAUACAUUACAUAACGGGUCACAGCAGAUGAUCUAAAGACCAGCAAAUGCGACUAACCUCAUUUUCACACUUGCAUUUCUUAGUAUGGGAGCGAUGUGUGAAGAACAUCUAAGUAAUUGGUUUGAGUUCACUACACUGUAGAAACUACAACAUAAUUAAGAGCACUUCAGCUUUCUGUCUGUGGCCUGACUGACAAUCUAAGACCAGAUGUGUGUCACACAUUCACAUAUGAACACUAUUCUAUGACUUUUAUAAAGUGAGACACAAACUGUUUUAAUGCAUCUGUUAAUU
ENSDART00000169065	AAGCACAGCAAAUGGUCAGAAAAGUCAAACUGAAGAAAAAUUGAACAGUACAAUUGACAUAAAAAAAUAUGUUUGGGACAUGCUACAGGGAGAAUUUUGAGUUUCACUGAUUGUGUUGAUGGAAAUGUUGAAUACAACCUACUUGCAUUAGCUUCUGCUUUUUUAUAGUAAAAAGAUUUGUUCUCAGAUGUUACUAACAGAUUUGUUACUUUUGUUGUUGAAAUUAGUGCAAUAGUGCAUUUUAUUUUGUCAAAAUAGUGCAUUAGUUCAUUUAGCGAUUUUUUUUUUUAUACAUUUCUUUGAUAGAACUUUCUUCACGAAAUAAAAGCAUUUUGCA
ENSDART00000169093	CAAGUGUAGACCAAUCAAGUGCAACCUCCUAUUCACCACAUGAUAUUUAAACAUGGCUGUCAGUAUUUGCCUCCUAGUGGCAGCUGCAAGAAAAUUAAACACAACAAAAAACAAUCAUAUUUCACUUUGCGCACAUUAUAUCAAUUUUAUCAACAUAUUUCAAUACACCCAAAGCUCGGUUGCAAAACUUUUUAUCCCAAACGACUUUCCAUUGGAGAUUAAAGACCUGCAAAUGUUAGUCGUGUGCAGUGGAAAUGCAGCUUUAUACAUGAAGCUGAAGUGUGGAACUUACAGAAACAACUUACACUUAAUCACGCCAUUUGGUUAAGCCUGUUCCAGUGUGAGGAUGUUUGGUAUAAAGCAGUACAAUGCUGAAAUGUAAAAAAAGUAUUAUGUCCUACUAACAGCUUAGUACAAGACCUAUUUAACUUUCUUCAGUUGAACACAAAAGAAAAUCAUUUGAAGAAUGCUGGUAGCUUGCACCCACUGACUUCCAUAGUAAUUUCUUUUUUUCUAUGGAUGUGAAUGGGUGUCAGAAACCAAGACUGAAGGAAGAAACUCAAAGGUUUACAACUACACGAUGAGGUUAUUUUCAUUUUUGGAUGAACGUAUGAAAGUAUCGUAACAAAGUGCACACUUCAGCUUUAUAUCUGAUCCUAUGUUAAAUCUAGGCACUGAUUACUUCAUAAACUGUAGCACAAUUAUAUAAAUCCUGUCUACUGUACUGUAAUUGUCAUGUCAUAAAAACAUAAAUCAACAUUUAAUAAAGAUAUAAGAUGUGUCA
ENSDART00000169211	GUGCAAAAUAUGACACUCUUUUAUAGUUCACUUUAUGGUGUGGAAAGUCUUAAAGUUUGAACUAAAAUGACAGCACUGUUCAUACAACAUAAAGAAAAGAUCAUUUGACUUGAAGUUUUUUCUUUUUAUGGGAGCAGUCUGGACAGGAACUUUUUUCACCGUAAAUGAAACUCCCAAGCAAAGAGACAUUUGAUAUUUGUUGCGAUGGCUCAGUCGGAAGAUGGUGUGUUACAUCUUUAAGAAGUUUGUCCAGAAUGUAUUUCAUGUAAUGAUUUUGCAAAACUUUUAGCUAUUUUAAAUUUCAGUACUCUGGCAUUAAAGAAAAAUCUAAGGCUCAUAACAUUGAUGAUUUUUUUUUUUUUUUACUUUUUGUAUAUUUGCAGGUUUCUAUUUCUGUCCAUUUUUCCCUCAGCUGCAACAAUGUUAAUGAUAAAUGUGUAUGUUUCUUUUUUUAUGGUCAUGCUUUAGGUAAGUUUUACAUUGCAUAUUUUAUUAAACAAGAAGCUUUUUUAUUUUUUACACCACACUUCAGCUUGGGUUAUAUGAACAUUUAAAGGAAAAACUGAGCACAAAACAGUUUAUCAAAUGUUUUUUUUUGACUAUAUACAGUGACUAUAUACAGUUCAAUUUUGACUAUAUACAGUUCAAGCUUAUUUGUCUAGCACUUUCCACAAUUAUUGUUCCAAAGCAGCUUUAUGAGAUUUUAGAUUAGAUUAGAGUCAACUUUAUUGUCAUUACACAUGUACAAGUAAAGUAAAAGGCAACAAGAUGCAGUUUAGGUCUGCAGUGCAAAAGCAGGAAGUGCGGGAUACAGGUAUAAGUUAUAAAGUGCAGUUAUAGAAAAACUAUGGUGAUAUUUACAGAUGGAUGUAUUAUGACCAUUAUAUACAGCCUGUAUUAGCUAUAAACAGAGAUUUACAAUAGAUGAAUAUUCUGUAUGUAUAGGUUGCUAUUAAAAUCAGAAGUGUGCAGAUAGAUAAACAUAAUUAAAAUGUAUAUGUACAUUGAUUUGUACAUAAUUACAAAUGUCCAUGUGCGGUGGGUAUGUACAGUUCAAAUAAAUGAAUCAGUGCAAUGAGUAUGUACAUUUUUUGUGUAUUUUUUGUUUAAAAUUUGCAAAUGUUAAACAGUGCAGUGACUGUGAGAAGUAUAAGUUAGAGGAGAGUGGGGGUGUAUUGGGGGUCAAAAGAGUCA
ENSDART00000169217	CGUGAUUUUUGUAUCCGUUUACCAUGGAGAAUAACAUCUGUGAGGUAGUUUGAAGAAUGGUUUAAAGACACGAUGGUAACCCUUGCAUGUGAAUGAUGAAUUAUGGGGACUCGCUGCUGUCGGAUCAUUUAAUAUAACAGUUGGAGCUUAGAUGUAAGGAUGCAGUUUAACAGGCGGCA
ENSDART00000169239	UUAUGAGCGUAAUCUCACACAUCUUCAGGUCACCGGUGUGAAAAUGCAGCACUCAGAGCUUCCACACACACACACACACACACACACACACACACACAAAUCAGCGUCUGCUCUCAAACAGCCGGUUCCUCAGUCUGUGUGUGUGAGUGUGCGUUCAG
ENSDART00000169266	GACCUUGUCCACACAAACACGAGUAUAUUGAAAACGGCAGCUUUUUCAUGUAGUUUGGCUGUUCAUUGACAUGAAGUUUAUUUAUAAACUACUUUCGAGAGGAUCACAUGCUUAUUAUUGUUCACGACUGGUCCAGCA
ENSDART00000169390	AUCCAGAGAGGGGAACCAAGGCUGUGAGAGGAAAUGUGACGUCAAAAAAAAACUGGCAAGACAGUUCAGAAGAAGACCAUGACUGUAAACCCCAAGGUUUCAAACCUUUUAAAGAAACUAAUGGACUUUGAAUGGGACUUUAUUUAAAAUGCAGCUAGCUUGCACCCCCCUACUUUUGCAACACAGAGGCCUUUUUUUCUUUAUUUGCUGAAGCUCAUUUUGGGGCUAUAAUUUUUUUAUAUUUUAUAUCCAAGACUCAAUUGUAAAGUGGCUAUUUAUUAAUUUUUUCUAUGACAUUCGGUAAGUUGCUUCUUGAUGUACAAUGCUGAAUACAAUCUUAACAUUUCUGGAGAACUUACAAUUUUUGCCUGUUCUUUGGCUUAAUAUUUUCACAAACACAAUGCAGAUUUCAUUUUGUGUUGUUUGAAAAUAAAAAUGUGAAAU
ENSDART00000169404	ACACACAGGGGACUUUUAUUUUGAAAAGACUUGUAUGUUUUCUUCUGUUCUCUUCACUCUGGUGGAGAUUUCGUGGCCUGCUUUAUUUCGAGGCUCUGCUGCUGUUCUCAGGCAGUUCUGUGAUUUUGGGGGAUGUCCGGGGGAUUGUGGGUAAAUGAGUCAUGUGCUGAAAGUUAUUUAUUAUUGAGAUCUGGCAUCUGUAGAUGUUUCGACAUCAAAUACAAAAAUAAAAGGUUUGAUACAAAAUC
ENSDART00000169427	CACACGCACGCACAUACAAACACACAAAUACACACACACACACACACAAUACACACACACACAAUCUCACACACACACACACACACACACACACACACGUGUGCUCUUCUUACACGCACACACACACACACACACACACACACACGCACACACACAAACACACACUCUCUCUCUCUCUCUCUUUCUAUCUCACACACACACACACACACAAACGCACAGCAGUAAACAUGCGCGUACACACACUCUCUUUCUAUGUCACACACACACAAACUCUUUCUCUCACACACACGCGCACACACACACACACACACACACACACACACACACACACAGCUGUGGUUGUAAAUGUGUGUGUUCUUGUGUUCAGAUGUCUGUUUCCUCACUCUGGAUCCAAACACAGCACACACUCAACUCAUUCUGUCUGAGGAGAACAGAGAGGUGAAGAGUGUGAGAGAGAAUCAGCCGUAUCCUGAUCAUCCAGACAGAUUUGAUGUUUAUCGUCAGGUGUUGUGCAGAGAGAGUGUGUGUGGACGCUGUUACUGGGAGAUUGACUGGAGUGGAGAUGGUGUGUGUAUAUCAGUGUCAUAUAAGAGCAUCAGGAGGAAGGGAAGAGGUGUUGAGUGUUGGUUUGGAUAUAAUGCUCAGUCCUGGAGUUUGAUCUGUGAUUCCUCCAGAUUCUCAUUCAGUCACAAUAACACAGAGACUGAUCUCCCAGUGGAGCCGCUCAGCAGGAGAAUAGGAGUGUUUGUGGAUCACAGUGCAGGAACUCUGAUCUUCUACAACAUCUAUAGAGACACAAUGAGCCUCAUCCACUCAGUCCAGACCACAUUCACUGAGCCGCUCUGUGCUGGGUUUGCUGUUUAUCCUGGAUCAUCAGUGAAACUGAGCUGAAGACUGACGAGAGAUUUACCCAGAAUCCUCUAUGUGUGACAUAGAAAGAGAGUGUGUGUGUGUGUGUGUGUGUGACAUAGAAAGAGAGAGAUUGAGUGUGUGUGUGUGACAGAGAGAGUGUGUGUGUGCGUGCGUGCAUGUUUACUGCUGUGUGUGUGUGACAGAGAAAGAAAUAGUUAGUGUGUGUGUGUGUGUGUGUGUGUGAGAGAGAGAGAGAGAGAGACAGAGUGUGUGUGCGUGCAUGUUCACUGCUUUGUGUUUGUGUGUGUGUGUGCGUGUGUGUGUGUGUGUGUGUGACAUAGACUGUGUGUGUGUGCGCAUGUUUACUGCUGUGCAUUUGUGCGUGUGUGUGUGUGUGAGAGAGAGAGAGAGAGAGAAAGCGAGCAUGUGUGUGUGUGUGUGUGAUAGAGAGAGAGCGUGUGUGUGUGCGUGUGCAUGCAUGUGCUCACUGCUCUGUGUGUGUGUGUGUGCCUGUGAGUACAUGAGUUCACUACUGUGUGUGUGUGUGUGUGUGUGCAUGUUCACUGCUGUUUACGUGUGUGUGUGUGUGUGUGUGUGCAUGUUCACUGCUGUGUGUGUGUGUGUGAAACAUAGAAAGAGAGAGAUUGAGUGUGCGUGUGUGACAGAGAGAGUGUGUGUGUGUGUGCGUUCAUGUUCACUGCUGUGUGUGUGUGCGUGUGUGUGCGAGUGUGUGUGUGUGCGUGUGUGUGUGUGUGUGUGUGUGUGCGCGUGUGUGUGAAAGAAAGAGUUUGUGUGUGUGUGACAUAGAAAGAGAGUGUGUGUGUGUGUGUGUGUGUGACAUAGAAAGAGAGAGAUUGAGUGUGUGUGUGUGACAGAGAGAGUGUGUGUGUGCGUGCGUGCAUGUUUACUGCUGUGUGUGUGUGACAGAGAAAGAAAUAGUUAGUGUGUGUGUGUGUGUGUGUGUGUGAGAGAGAGAGAGAGAGAGACAGAGUGUGUGUGCGUGCAUGUUCACUGCUUUGUGUUUGUGUGUGUGUGUGCGUGUGUGUGUGUGUGUGUGUGACAUAGACUGUGUGUGUGUGCGC
ENSDART00000169462	CCCUCUGGACUAUGAACGUCCUCUGAAUAUGUGCCAAGGCCAAGUCCUAACUCUCAUCAGCAGAACACUGUAGCUCUUAAAAAAACAACAGUGAGUUAACAUAGAGUUAACACCCUCUCAUGUGCUUAAAUUAAAGAUACUGGAAAGAUACAAUAAAGAAACACCGGAGUGUUUACCUGCAGGGGUAUAUAUUUUUACUUUAUUGUCAGAAAAAAAGGUAAAAUAUUUGUUAAAAGUGUUGCUACUGUGCUAAAUAAGAGAAUGGGUCUGUUUUGGACCGUAGAUGAUCAAAUGGAUUUACCUCUUCAUGAACCCUUUUGUUUUUUGGAUGAGAAAUAACAUUUAAAUACACAGCUUCAGCAAACAUCAUGUGAAAUAUUGGACAUACUUUGUCAUUGUGUGCCACUGCGGGACAGAGACCUUCAUGAAGCUGGAUUAUUCGACUUACCUCAGUGUGUAAUUAUUCUUUUCUGUGUUGCAAAAUAAAAAUGUGUCUGUUUGUAA
ENSDART00000169480	AAUGUAUAUUUGUAUAUUUACCUCUAUAAAAUGUGUUAGUGUUUGAAUAUAUGCUGAUGUGUGUGCGUCCGCGCGUUUCUUUAUU
ENSDART00000169565	AGUGUUAGACAUCUGGCAAAUUUAGACGAAGUCAGUAUAGGAAUAAUUAAAGGGCCAGGGGCGCCCCCAAGGGGUGGCCAGGGGUGGCCACGGCCACCCCUCGGUAAACUCUGGCCACCCCUGUGGCCACCCCAAUUUAAUUUUGCUGUAGACAUUAUUGAUUUAAAUGUACUUAUAAAUUCCCUAUAUUUAAAUAAAUAAAAUGCAGCCACUAAAUUAUUGUUGGUGUUAUUGACGUAGUUGAUUCAUUGUCUCUCCCCCUUAGUGCUGUUUCAGUGGUGAAUGCUGGUAAAAGCAAAAUGACGCAUGCACGCAGAAAACCAUUCCCGCGCGCCUCACGCACUCCCGUGUGAAUCCCGGUUGGUUGUUUGCAUACACGCAAACAAAAUAGGCACCGCUCAUGCGCCGUGAAACGGAGUAACAGCCUUUUGUGCAGAGGUGUCGGCACGCAGCGAGUUUUGAAAGUCGACUAAAGUUUAUAUAAUAUGAUGAUGACGAUGAUGUUACUUUCACUAAGCAUGGCUUUAAAGCAGAAAGGAGGGAUAAUGAGUCAGGGAGGUAAGACUUCAUAACAUGAUUUCUUAGCCAUGAUCUGGUCUAAGACCACAGAUAAUUCUAUAAUACAUUUUUUGUAUUCUUUAGAAUUGUCAUAAUUAUUUUCCUGCAAAAGGUUACUUAAGUGAUCUUGGCAUAUCACUUCAGUUGUUGUUUUCCAGUAAUAUUUAGGAACGAUUUCUGUUAUUUAUUUAAAAUAAUAAUUGUAUAAUAAUACUAAUAUUAAUUGUAUUUUAAUACAAUUCUGUGAGUUACCAAACAAAUUUCGUUGUAUAACUACAAUGACAAUAAAGGUACUUUACUUAAUACUAAUUGUAUUUAUUUAGAAUAAAUAUAAAUAAAUUGUUAUAUUUAUUGAAUAACAAAUCUAACAAUUCAAAGGAGGUGGGGUGUUUAGGGUGGUUCGCCCAGGGUGUCAUUUAAACUUGAACCGCCACUGCCCUCUCGAUCGUCGUUGACAGCACGCACACACCUUCAAUAGACAGCAAUGGGAAUUUAAUAUUUACCUUAAGGUACAGUUUAUUAAUAGAAGAAGCUGCAUAAUAAAAUGGCUCAAAAAGCAAUAUGGAUAAAUUAUAUUAUUAGGUAAAGUGAGUGAGUAUAUAGUAAUGCCUUUCAUUCAGGCAACUUAUCUAGCACAUUUUUACACAGUGGAUGCCCUUCCAGCUGCAACCCAUCUCUGGGAAUAAUAAACUCAUUAAUCUUCAUUAAUUUUAGACAUGGCAUAUACUGUAUGAUGUAAAAUAAAAGCGCGUAAAAAAAGUUAUUUAUACAAUAUAAAUAUAUAUAUAUAUAAAUAUAUAUAUAUAUAUAUAUAUAUAUAUAUAUAUAUAUAUAUAUAUAUAUAUAUAUAUAUAUAUAUAUAUAUAUAUAUAUAUAUAUAUAUAUAUAUAUAUAUAUAAAAGUGUUUUUAAACUAAACAUAGAUUUUUAUUUGGUUUGCACAUGUACUUCCUGAAUUAUUUCAAGGAAUAAGUUGCAAUAUUUCAAGAAAAAUUAAUUAAAUGAAUAAAAACUACAUUAUUUCAUUUACCAGAAACAAAAAUAUAACAUUACACUUAAUUCAUUAUUUUUUUGUGUGCCACCCCAAGAUUUGGUGCUGCCUCUUCUGGCCACCCCUAAGAAAAUUUUCUGGGGGCGCCACUGUAAAGGGCACCUAUAAUAAAAAUAUUCUUUUGUAAGCUGGACAGAACUGUGGACAGAACUGUGUGCAGGUAUAGUGUCCACAGUCAUAUUAAGGGUGAUAUAAAAAAUAGGAUCCAAAUCCCUCCCAUUUUGAGGCCGACCUUAACUUGAUGUAGAAACGAGGUUUCCCUGCCCACUGAAUUGAGUGACAGUCAUAUAUUAACUUGUCUCUGUAGUAACGAGUAUAAUCUUGUCAACAAGACAGGACGUGUGCAAAGCAACUGGGAUUAAAAGAUUUGUUGAGCUCACUGUUUUCAUCAAUUAUCAAAUUUGAAUGAAGAAUGAGUUUUACAAGUUUAAAAGCUUUUUUAAACAGUGAAUGUUUGUAAUGAAUUACAGCGAUUUACUUCAGCAUUACUUUAUUACCAAAGCCGUGUGUCAGUAAAUUUAUAAAAGAAGAUGCUUUAAUCCCAGAUUGUGGAGGUUAAAUCAGGUUUAUUUUGUACAUUAACAUAACGGAUAUCCAUACAGCAGUGGAUGUUAAUGUGUAUCCUGUCACAUUCACCAUGCAAAAACGUAAUAAAAAAAGUUAAACUUG
ENSDART00000169820	ACAGAAGGUCACAUGGCGAGCACACUAUUUUUGUUUUGGAGUAUCUUUGCGAUUUAUACAUCAUAAAUCUUUACUUGUCUUCGGUGAGUUUACAGAAUGCUUGAGCAGAUGGUGAUCUUAAGUGCUCAUGCUAUACUUGAACAGUACUCAGCACUUGAUACUUAAUAUAAAAAGUGAGAGAAUUGUUCAGUUUCACUUCUAUUUUUCCAGAUAAUAAUGGAUGUCUUUAAGUUGUCACAAGAAUAAAUUUAUAUUUUCUUAUC
ENSDART00000169908	ACUUUAAUAAUCAUCUACUUUAAUAGAAUCGUUUGCAAAGUCUUUGUGUUUCCAUCCAAAAUUGGGCUCCAAACUUAUGAGACUGACUAUUAGGGCUGCAAAAUUUACAUCUGAUAUAGCUACACUCACCGGCCACUUUAUUAAGUACACCUUAUGGUAUCAGGUUGGACCCACUUUUGCCUUCAGAACUGCCUUAAUCCUUCAUAGCAUCGGUUCAACAAGGUACUGGAGAUAUUCCUCUGAGAUUUUGCUCCAUAUUGACUUGAUAGCAACACACAGUUGCUGCAGAUUUGUCGGCUGCACAUCCAUGUCUCCUGUUGCACCACAUCUCAAAGGUGCGUGUUAUCCUGCUGGAAGUAGACAUCAGAAGAUGAGUACACUGUGGUCAUAAACGGAUGGACAUGGUCAGCAACAAUACUCAGGUAGGCUGUGGCGUUGACAUGAUGCUCAAUUGGUACUAAUGGACCCAAAGUGUGCCAAGAAAAUCUCCCCACACCAUUACACCACCACCACCAACCUGAACCGUUGAUACAAGUCAGGAUGGAUCCAAGCUUUCAUGCUGUUAAAAUAUUUACCCUACCAUUUGAAUGUUGCAGCAGAAAUGGAGACUCAUCAGACCAGACAACGUUUCCCCAAUCUUUUAUUGUCCAUUUUUGGUGAGCCUGUGUGAAUUGUAGCCUCAGUUUCCUGUUCUUACCAACAACCAGGCCACGUUCAAAGUCACUUAAAUCCCCUUUCUUCCCCAUUCUGAUGCUCGGUUUGAACUGCAGCAGAUCGUCUUGACCAUGUCUACAUGCCUAAAUGCAUUGAGUUGCUGCCAUGUAAUUGGCUGAUUAGAAAUGUGUUACUAGCUGUUGGACAGGUGUACCUAAUAAAGUGGCCGGUGAGUGUAAACAUCAGUUAUGUUGCUUAGGUAAGAUCAAAAAGUCUCCAGAACAUCCUGAGAUGUGACUAUUGUGGUUGCUCACAUUUGCAGUAUUGUAAGAUGCAGGUCUCUGCACAGAUUGUGAUUGGCCGAGGGAAUACAUGUCAUCACAGGAGUGAUUUGAUUAGCAGUCGUGUCAGCCUAUAGUGUUCCGAAUGUAGGCGGUACCUAAAUGUGAAGGUGACAGGGAGAAAAAGAGAGGUAGAAAGAGCAUACUCACACAAACAGCAGUGUACGCUUCUUAACAAGUAUAAAAUAAAGAAAUGUAGUCUUUAAAAUACAAAGACCAACAAUACCAAAUGGAGCAGUGCCGUUUUAAAUAGUGUGUACUUUUAGUAUAAACACUGUAAAUGGUGACAGAAGUGUUCAUUUGGGGUGAACCACUCAGUGAAUGUGUGCUUCAACUCAGUUUGUGUGCAUAAAAAGCUCUGCUGCUGUGUUAAAGCCCAUUCAUUCAUUCAUUCAUUCAUUCAUUCAUUCAUUCAUUCAUUCAUUCAUUCAUGUCUUCUCUGGUAAUGAUUCUCCUCAUAUGGGCUGUAAAUGGAAACAGGCUUUCGGGCAUGUGGCGCAGCCGUUCAGCCGUACUAAACAGCUUUCGCAUGAAUGUAGAUUCAGACUUGCUGGAUGAAAUGCUGACUGAACUCAUGCAAAGCUGGAGUGUCUGAUAGAUGUAAUGCAGCAGUGAGGGCUGUUCAGUCAUUCAUGAAUUUAUUCAUUUAUUCUUUUUAUUGCAGUACAGUUCACACUGAAACAAAAUAAGAUGCCGUUUAUAUUUGUGUUUUUUUAUCG
ENSDART00000170130	UGAAGACGUGACAUUGAAGAGAUAUAUAUAAGAAAUUGAAAUGCUGUUUAUGAGUAAAUGCUGUUGUAUUUGUGCCCUAAAAGUAAAGUAAAGCUUAUUUUUAGGGUUUUUUUACCUUAGAUUACUACAGUGUUUCAUGAGUAAUGUGUGUUGGUUUUUAAAUGUCGCAUAGCUCUGAAAAUGAAUGCUUUUUGUUUAAUUGUUGGUUUAGUGUGCCUUUUCUCAAUAAAAAGAAAAGUGUUUGACCACAAAAA
ENSDART00000170318	UCCUUCAGAAACAAAAGGGAUUACCUAUACAAAAUGUCAGAUUAUGUGACUUCAUUUUUUUAUAUAGCAAAAGUAUACCUAAUCAUUAGUUGUACUUGAAAACGCAGCAUAGAAAACACGUUUUCGGUAGAUACUUCCUUAUAGGAAUGAUAAAAGCUAAAAACUUUCCCUCCUGUGUAAAAAUGUUAAUAUUUACCCAGGAUGUCACAAGACUGAAGCUGUGAUGGCCGUUUCAGAUAUGAGACACUUGUUCAGAAAGAUUUUUAUAGCCUAUAUAAAUAUGCGCAUUCAUUUUAAUACUUUAGUUACUUUGUGGUUAAACAAAAUAUUGAAGCACUUUUUUUUUCUGGAACCAAAGCAGUCCCUUAAACAGCCUUGUAUUGACAUAUGUUGUCUUUGAAGAUUGUUUUUAACUUCAAAUUGUUUGUUACUGGUUAUCCCAGAUAACAACUUUUACUUAAUUUAGAUUUUGACUGUAUUUGUUUCAACAUAUUUAACACAUUACCUAAACCCUUUUCUGAGAAUACCUGAGAAAAAUUAGCAUGUUUUGCUAACAUAGAAAUUGGAAGUUGGAAUGUUUUGAAUGCAUGACAUUAUUUGUAUGAGAUGUAAACUUUGUUAAUCAACCAUAAAUGUUUAAAAUAUCAAUUUCAGUCAAAGUCAA
ENSDART00000170335	GAGACGCUCGUGCUGCGUGAACAUGUGAAUGAUCAUCUCUGUACAUGUGAUUCUGAUCUGCUUAUCACACCAUAAGUUCGAGCUGCUUGUGUUUGCUUCGGUCAUUGUUCGCCUAAUAAGUUUCACUGUUGUGAUGGUGGAAAGUCAUGAUACACCAUCUCUUGCUUUUGUUGUUUUUUUAAUAAAUCAUUUCAAACCCUC
ENSDART00000170423	UUCUUCCAGGAAGCAAGAUAUGGAGUCACGCGGCUCAGUGGACCAUGCUCACAGGCCUCAAGUGUUCUUCUGUCUCAGAGGAGAGUGACACACACACACAGACGCUCACACACACACUCACUCCAGCCAUCUCUUCUUUGCCGAUCUUCUGUUGACUGACUCUGGAGCAAAGAUGUGGAAUAUGGUGCUCUCUCUCUUGUGGACUCAAACUGUUUUUAUCCUCCUGAUCUCGUGACCUCUGUCUGACCCCUCUGCGUCUGGAAUUUAAGGACUCUUAAAUUGAAGCUCUCUCCUUUCCCUGCUAAGCAGGUGGUGCUGGCGGCUGCUUCCCUGUGGAAGCCUGAUGGAUAGAGAGGUGUGUGUAAAACCCUUCCUCACACUGUUUACACUCCGCUUCGGCUCCUGGUGGCCCAUCUGGUGUUGGCGUGGUGGCGCUCGCCCCUUCUGUGCAUUGGUACAACUGGAACUCAAAGUUUAAUCCUGGAAUUAAAUGUAUGUCUGGUUUUCUAAUGUACAGGAGCAGUGUUUCCAAAUAAAUCUCUCAGAGGAAGACUGAAAAACUAGGGUGUUUCUGAGUCUUUGUCUGUUCAAUGAAUGGAUUCUGAAGUAAAGCAGUGCCAGCAUCAAACCUGAAGUAAGCUUGAUUUCUUCACACUUUGAAUAUGAUUC
ENSDART00000170441	AUUAAAAUCAUAACUUUGAGGCAUGCAGCCUUAUAACAACCGUCAUUACAUCUGAACAAAUUUCAGUUUGGAUAUAUUCUUAUGGAUGCCCGUUUAUAUUUGGAAAUACAGACAAUUUUAUUUAACAUGACAACUUUUCAUAAUUGUGAAAUUAUGUACCUGUUAAUUAGCCUAAUAGUUUCUGUAUUUUGUGUUUUCUGCUUAUUUGCGGUUGUGAAUUGCAUUAUAGGCCUACUAGAUGUUGAUCUCUGCUUUGUCGACUUAUGUUAAAAAUGCUACUCUACAAUUCAACAUAGACACUUUUAUUGACAUUUUAGUAGUUUUAAAUAAUGUAAUGUGUAAUAAAUAAAUUUAUUUAGAAACAAAAGUUUGUUAAAAAAAAAAACAGAAAUGUACACUGAAACAAGGAUUCAAAGAUGGUUCUUUGGAUGUACUUAAGUUAAGUGGUUGUAAACAAUUUAUUUGGGCUGAAUUUAAACAAGAAAAAUGUGGAACACCAACCAAAUUUAACUUGUGUGUUUAAAUUCAACCCAUAAAAAUAGUUUGCAACAAUUUUGUAGAAAUAAUUUUUCAGUGUACCGUUUUUUACAAGGUUUUUGUACCAUAAUAUACAACAACACAGACAGUAUAUCACUUUAAACUAUUAAAAAUGUUUAGAAAAGUCUUACAGAAGUCAUAAAAGAAGAAAAAAUCCUACUCUUCAGGGUUAAAGCUGUUGAAAGGUCCCAUAAUGCAAUUCAAAAGCAUGAAUAAUCAGGAAAAAAUUUAAAAACAUGGAUCACAAAAUAUGGAAAACUGCUAAUUUACGAAUAUUUUUUACACUGUAGAUGAAGUGCCUUGCAUUUAUAUUUAUUAUAAAGCCUAACAUCUGGGUUUCAAAAGCAAUGUCUUGUUCAUUUUAUUCAUCAGGAUAUAGAUUUUUAAUAGGCCUAUCUGUUCAACGCAUAAAGACAGUUUUGAACUCUAGUGUUGUUGUCUGGAAUUGUGGCAAUAAGUUCAACUUAUUUUUAAAUCAAUUACGUUUAAAGCAGUAAUUAUUCAGAAAAAUAUAUAACAGAGAAUUUGACCAAUUUUGGGGAACAAAGAGCAGAUAAAAACUGAUUAGCUCCAUAUACUUGAAGCACAGUCAGGCCAAUUAGAUGUACUCAGUCUCUUUACACGUUCAAAACACUCUAUCUAUCUAUCUAUCUAUCUAUCUAUCUGUCUGUCUGUCUGUCUGUCUGUCUGUCUGUCUGUCUGUCUGUCUGUCUGUCUGUCUGUCUGUCCGUCCGUCCGUCCGUCCGUCCGUCCGUCCGUCCGUCAGUGUAUAUAUAUAUAUAUAUAUAUAUAUAUAUAUAGAACUAACUUUAAAACAAAAUGCUCCCUUUGUAACUGGUUGGUUUGGUUCAUGGCUUAAAACGUUUUAGUAAAGACCUCUGUUGGUAAAAUCUUUUAGGCUACAUGAUAAGUCAUAAAUUUGGCAUGUGUAUCAAUGCUUAAGUUCUUACAAGUUAAACUUAAAAUUAAGAAAAGUAAAAUUAGAAAAAAGUUUCCUGAAGUUAAAUAGCCGUUUAUUAGCUACUUUUAUAGCCAUGUGCUUCUUGUUAAACUUCAGUCAGUUCAUUUCAUGUUAACCAUUAUGUUGGUGUAUUUUAUGUGCUCAUGGUCUGAAUGUUUGUUCCCUAUUUACAGAAAGGACAUUGAUUAACUAAUUAACUAACUUCUUAUGUUUUUCAUGAACGUUGUUAUUGUAAACUACUCAGUUAUUGCAAUUUGGCAGAAAUGAUGGUUGUCUGCAUAAACUUUCUAGUCUAAGAUUAUUUCAAACAGCACUAACACCGUUAUUUUGCUUUUAUACUUUGCACUUUAUAUUGUAAAGCCCUCAUGCUCUACCUUCAACGUGUUUUGUAGCACUAGUAGGCUAAUGUGUGUAAAUACAUAGCUUAUUAGGAACCUUUGCUGUUAAAAUGCAAACAUUCUUUUGAGGUUGUAAAACCACUUCACACAUGAACAGAUAUGUGUGUUUGCAAAAAUUGAUGUCGUGACAAAACAUGUAAAUGAGGGUUCUUGUGCACAAUAAUGUUGUCAUUGAUUUCAACUCAUUCAUUUUAAUAGAAAUGACUGAAGGCUGUUUAUUUACAUGCAUUAUCAUAAUUGUGAUGAAUGAACAGUGUCUCAAAGCUAGCACAUAUGUUUACAUGCAUUAAUAUACUGAAUGAUGAAGUGAUUAAAUAAAAGGUCAGUUUAUAU
ENSDART00000170626	CAUGCUCUGCGCUGGAAAAGCCGCCAGAAGUCUGAUCGGUCCAUUCUGUCUCAUUCUGUCUCUGUCUCUACUUUUAUUUUUCCCACACAUGGUCAUUCAGAGAUUUACAUUUCCUGUACACUUCUGUCAAGUUAGUGAAGGAGUACAGUCGGCUGCCACUCAUAUCUGUGGUAGUGUAAGAUUCAUAUGGACCAGCUCAGGUAUUUCUGCUGUCUACUGUGAACACAACAGGCACAUUUUAUUACACUAACAGCACUGUUUCCCCAUUGAAAAUGCAUUCUUCAGUCAGAAUGGUGGCUAAUUAUGAAAUCAUUAGUUCGGUGGUUAGAGCGAGAGGACAAAGGCAAUCCUUAUUUUAUUUCUAGAUAAAUAUUUUAUUGAAAUGAAACUGGAAUUUUGGUUAUGUGAUAUUUUAUUUUGCUAAACGUAUUCUUUCAGAGCUCGCUAAAGCUUCUUCUUUGAAAGGGAAAAACUAUUUUUCUUUAGAACAGAUUUCACUCAAACUUUCAGACAAGCUGUCAAACAAAGACCACAGAUCAUGAAUAAUUUAACAUGCGGUCAGAAGCUCCUUCCCAGAUCUCCAUCACGGCACAUUGAUCAUCAGCAUACUUAUGAUGCACAUUGUGUUUCCAGGUUCAGUCGCACCAGUCUGAGGGCUGAUUUCCUGAGUCUUACUCGAUAAAGCUAAAAUGAAUCACUUCUGUUCCCGCUUGUGCUAUUUUUAUCUGGUAAACAUCUUAUAAUAUGGUUAAUUUAGUUAAAAUUCAGUUUAAGAUCUUCAACUUGCUUAUGGAUGCCACAACAUUCAGUCCAUCACUGUGAAAGUAAAUUACUCAUGCCAAUUUCAUAGGAAACAUUCAGUUAAUUAUUGAUCAAAUGUGGAUGAUAUAAAGGCCUUGCUCUGUUCAAUACACAACAGUUACACUGCAUCGUGUACUUUCCAUAUUUAUUUCGUUUACACUACUGUAUACAUAACAGCACGUAAUAUGUUGUGCAGCUAUUAACCAGAGGAGCGUAUCCUGUUACUGAUUCAGUAGUCGUUUGUGCUAAAAUGCUACUAAAGCUUGCAGGGCAGGCUAUGAUAUUGUCAACAGGCUGGUCACUAUAUUAAUGUUCAUGAAAAUGAUAUGCACACAUGAUGUAGGUGCUAUCAGUAUUAACUCCUUAACAUCUGUAUGUACGUAAGGGAAAGGUUGAGAGAUUAUCGUAUUGGUUAAGCCAGAUUAUAUUGACUGUGUAAAGGGCCCUUUGCUAACCGUUAUCGUGUUUAAAUCCCAGUAUUACAUUCAUAGCUGAUGAUGUCUUCCAAAUAAUGAAAUGUGUAUAUACUGCCAAAUGAUGCUUUUCAUAAUGUUGUUAUUUUGACUGAUAUUUGUGAAGCAAAAUUGUAUGCACUGAUAUUUUCUACACGUAUGUAUUUUUUGUAUUAUAACUGUAUUUUAAUAUUAACCAAGCAUAAAUAAAGAUCUAUAUAUUUAUAUUUA
ENSDART00000170663	CCCAUGCUGAGAAACCAUUAUUCAGCAAAACUAAAGUGCUACUGAGAUCCUGCAAGAAGACUCAUUUUCAUCUCAAGCAGAGCUACUGACUCCAGAUCAGCGUUUUUGGACCCACAUUUUGUCAGUGGUUUGUUUCUGCGCUCCUACAAACUAACUGUACAGAAACUGUCAUGUGUGGCGUUUAUACUGAUUUAUCACUCAUUUGUUGACUUCUGGAACACUGUUCAUAUGAAACAAAGACACUGAACCGUGCGUUUAAUUAGCAGAACGUGACUGUCUGUGAUGAUAGUGUUGUCUAAACAUACAGAGUCUGAGAUAUUAACCAUUAAUCACAUGAACAUUUGCAGAUGAUACAGAGAAAAACACAUGCAGAGAUUGAAUAAGACUGACCCACAUGAAAAAAAAUACUGUGGUCAUUUAUAGUGAAUACUGUAGUGUUUUUAACUAUACUAUAGUACCCUGGGUUGUUGUGACCCAAUGCUGGGUCAAAUAUUGACAAACACGACUGUUGGGUUAAAAAAAAUUAUAAUUUAAAAACAAAAAUCAACCCAGCAUUUUUUAGUGUAAAGCAUUUGAAUUAAUUAGUUGUGGUCAUUCUGUGGUUGCUAUGGCAAUACAUAAGCUAUAGUAAUUGAUCGUGUUAUGGUGAUUCUACAGUUGCUGUGGUAACGCAACAAUAGUAACUGAUAUGUUGGUGUGAUUUGUAUGGUGAUUCUAUAGUUUCUAUGGUAACAAAACAGUAAUUGAUCUGUUGGGGUGAUUCUAUAGUUACUAUGGUAACACAACAACAGCAAGUGAUCUGUUGCGGUUAUUCUACAGUUGCUAUGGUAACACAACAAUAGUAACUGAUAUGUUGUGGGGAUUCAAUAGUUGCUAUGGUAACACAACAACUACAGUCAUUAUUUUGCUGUGGUGAUUCCACAGUUGCUAUGGUAACACGACAACUAUAGUGAUUAAUCUGUUGUGGUUAUUCUACAGUUGCUAUAGUAACACGACAGUAAUUGAUCUGUUGCUGGGAUUCUAUAGUUGCUAUGGUAACGCAACAACAGUAAUUGAUCUGUUGUGGUGAUUCCACAGUUGCUAUGGUAACACUACAACUACAGUAAUUGAUCUGCUGUGGUUAUUCUGUAGUCGCUAUGGUAACACAACAGCUGCAGUAAUAUAAAGAAAUGAGGCAAUCCUGUAGUUUUCUCCUAGUAUAGGGUUUAUUAUACUACACUACACCACAGUUUACUGCAGUAAAAACUAAAGUACACUACAGUACAGUUUGUCAGUUCACUAUUGCAUGCUGGCACAUACUGUAAUGUAUACAGUAUAACACAACUGACUAUAGCGUGGUUCAGAAAUACUACUGUAUUCACUAUAAACUGCAGUAUUCCUAAUGUUCAGAGGCAGAAUCAAGACUGAAGUAUCACCGGGAUGUUUUCCAGAGCCACAGAUUUCCUAUAGUCCCCUAAAAUCAGUAGUGAAAAGAGGAGAGCCGGAUGCUGCCUUUUAAGUGUACUUGGACUGGGCCGCUGUGCAGAUCAUGUGUCUGAAGCGCGAAGCGAGGACCUUUAGAUUGAGACUAAAAUAAAAGAGUCACUUUAUAGUGGAGGAGAGCUGAGGGCGAUCUGGAGAAUGAAACGCGCCUGUAUUGUCUACCUCAGAAAAUCAGUUUCAUUGCUCCAUCACCCGCCGCUGCGUACGGUACAGUGACCUGCAGAGUUAUGCGUGCGCGUGUGUGUGUGUGUGUGUGUGUGUGUGUGUGUGAUUGUCCCGUUCUGCAGACUCACGUUUCCUCCAGACUUUGCCUUUUGCUUUAGGAGAUGCUUGUUGUUUAGCUGGAUGUGAUCAGACGCUUCUGUGAGUGUGCUGUCCUGUGGUUUCUGCCUUAUACUGUACAUGCAUGGACUAAAGAGAAGCAGAGCGCCGAGGAGGAGUCCAGCACUGCGCUCUCACACUCGCUCUGCUCUGCUCUAACUUAUUAUGGAGAAAAUAAUAUCAAUCACAAUAAUAAUGAUGAUGAUGUCUGACUGAGACCAUGUUUCCGGCCAGUGUGUGUGUGUGUGUGUGUGUGUGUGUGUGUGUGUGUGUGAGAGAGAGAGAGUGUGUGAUGCUGAUAUAGGUGACCUUUGUUUAGUUUGUAUAGUUGACAUUGCUUUGCAUGUGUGUGUCUGAUUUUGUGUGUGUGUGUGUGUGUGUGUGUGUGUGUGUGUGUGUGUGUCUGAUUGUGGGUGUGUGUGUGUGUGUGUGUGUGUGUGUGUGUGUGUGUGUGUGUGUGUCUGAUUGUGGGUGUGUGUGUGUGUGUGUGUGUGUGUGUAGUGCACACUUAUGCAUGUGUGUGCGCGUGCUUAUGUGUGUGAGUGUGUGAUGCUGAUACAGUUGACCUUACAUUGCUUUGCAAGUGUGUGAGUUUGUCUGAGUGUGUGUUUGUGUGUUUAUGUGCACACUUAUGCGUGUGUGUGUGUGUGUGUGUGUGUGUUUGUAUAUGUGUGCACAUGCUUGUGUGCAUGUGUGUGUGUGCAUACGUGUGUAUGUCUGUAUGCGCGUGUGUGUGUGUGUGUGUGUGUGUGUGCACAUGCUUGUGUGCAUGUAUGUGUGUGUGUACAUACGUGUGUGUGUCUGUGUGCGUGUGUGUGUGUGUGUGAGAUUCUCAUAUAUCUGACCUUACAUUGCUUUGCUAGUGUGUGGGUUUGUGUGUGCGUGCGUAUGUUUUGUUGUAUAGAGUGUGUGUUGGUGUGUGCACAUGUAUAUGUGUUAAGUGUGUAUAAGUGUGUCUCUGAGUGUAUGUCUGACUGUGUGUGUGUGUGUGUGUCUGUGUGUGUGUGUGUGUGCAUGUGUGUGUUGUUUAUACAUCUGACCUUAUGUUGCUUUGUGAUUGUAAACUGAUACUCUGAUUGGAGGCUGUUUGCCAUGGAAACCAUUUAGAGCAGUUCAGCCAAUCAGAUGACAGAUGCUCCUUGACCUCUGCUGUGACCUGUGCUAGUCCUCUUUCUUCUGUCAUCCAGACACUCUUUAUCUUCAUGUUGUUCUUGUGGUGUGUGUGUGUGUGUGUGUGUGUGUGUGUGUGUGUGUGUGUGUGUAUCAGCAUCUGUACAGUAGCUCUCGCCAGAUGUAAAUACUGAAUGUAUUGUUGGGGAUGUGGAGGAUUUGAGAUUAUGACUAAUAAAGUUUAUGGGUCUAACUUA
ENSDART00000170714	UUUUGCUACCCUUCUCGAUCUUAAAGACCUCCCCUCCCCGGCAAGGGAACUAUGGGAAAGAUGUCCCCUCCCCAUUCCCGAAAUGAUCCCCCGUGACAUCACCACCGAUCGCUGCCCUGGGGUUGCAUGGGAAGCAGUGGAAUCUUCCUGACGCUGAGAUGAUGGUAUGAAGACUGAUGUUCAUGAUGAUGCUGAUUACAGCGACAACGAUGAAGAAAAAAAAAAUCACUAAUAUCUCAAUACAUAUCUUUUCAUUGGUUA
ENSDART00000170721	ACCAGCUGAACUGUCGACCUAAUCUGAGAAACGAACCUUAAAUGUGAAUCCCAUAUUGAUGCAAACGAACAAACGAAACAAUCAUCUGACAACAGGCUUUCUGAAAAUUAAUGUGAAAAAUGCCUGUUGUGCUCUCUCAGGCAAAGGGAUUUCUGGUUAACCAAAAAAGAAAUGCAAACACCCAAGAGCUAAGAGUGUGAGAAACAAAGAAAGAAUGAAGUAGUGAGGGUGAAAGCCUGAAAGGAAAUGGGAGGGAGAGAGUGAGAGAGCGCGAGAGAUGGAGCGGAUGGUCUUUGAAGUCUUUGUGGCCAGUGUCCUGCUGUCAAUGCGGAGGGUGAGCUUGAAGGCCCGGUUGAAAAUGUAAGCCAGAGAGAUGAUUACAUGUGAACCUUAAAAAAAAAAUACAAAUGUAAAAGAUGUCAGAACAUAAAAUGCUGGACAGUAACAAUGGUAGAAAUGAACUGAAUGAACAAACCCAUCUUUUUGUGUAAGCCUGAUGCAUAUUGAAAUGGUUUACUGGCUUAGCAUUUAAUAGCAUAUAAUCUAAUUUAGACCAUAUUUCUGUCACUAUGUAAUAUGGAGAUGUGAGGAUGAAGCAUUUUGAACUUUUCAUGUUGGGAGAAUGAGUGUGGAAUGUUCCUUUUAACUUAAUGGCUUGGCUUAGAAAAUAAAACACUCUGUUAUACCUUAAAAA
ENSDART00000170729	CACACACACACACACACACACACACAUACACGUUAUAUGGGGACUGCUGUACAGACUGUAUAUUUGGUCAUCUUCAUCUUCUAAAUCAACCCUCACAGAGAAAACACUCUGCAUUUGUACAUCUUCAUGAUCCUUCAUUCUGUCUGAUUCAUGAGCUGUUUCAUCAUGAGGCCCAAAACACUUAACACACAUCAAAAAUACUGGUACUACUAUACUUGUGGGGACAUUUGGUCCUCAUAAUGUGAUAAAUACCAGAAGUUCACACAUCUACACACGAACACACAAAGAAACACUUACACAAACAUACAUGUACACAAACACACAUCAAAACAACACAUACACAUCUACAAACACACACACACACAUCACAAGCACCUACAUAAACACAUAUGCAUUCAAACACACAUCUACAAACACACACACACACACACACACACACACACACACACACACAUCACACACAAACACCUACAUAAACACAUAUGCAUUCAAACACACAUCUACAAACACACACACACACACACACACACACACAUCACACACAAACACCUACAUAAACACAUAUGCAUUCAAACACACAUCUACAAACACACACACACACACACACACACACACAUCACACACAAACACCUACAUAAACACAUAUGCAUUCAAACACACAUCUACAAACACACACACACACACACACACACACAUCACACACAAACACCUACAUAAACACAUAUGCAUACGAACACACAUCUACACACAAACACACAUCUAUUAACACACACACACACAAACAAAUAUAAAAAACAUAAACAUACAUCUACUAAAACAUACACACACAUCUCACACACCUACUCGCAGCUCCACAAACACACAAAUCACUCUUACAUCUACACAAACAGACGUGUACACACACACACAAAUGUACACAAACACACAUCUGCUAAAGCAUACAUACACAUCUACACAAACACACAUCACACACACAUAAACGCCCCCAACACACAGCUCUACACCCACACACACACAUGUACAGACAUCCACACACAAACGCACAUGCACACAUCCACACGCACACAAAUCUACAAAAACACAAACACACCUCACACACCUACACAGACAACACACACAAACACACAUCGACGCCCCACCCCACAUACACAUUAUUACACACAACUGCACACACAUCUCACAUGCAUACACGCACCGCCACAGACAAAUACACACUCACACAUUUACACACACGCAAAUCUACACGCAAUCACAGACAUCUACACACACACACACACACACACAAAUGUACAAAAACACAACUACAUCACGCACACCUAUAUACACACACACACAUACACAUCACACACAUCUGCACCCCUUACACACACAGAAACUGAUUUAAAACAGUAUUAAACUCAUACACAUAUAUAUUUUACAUUUGUAGCAAGUAAAAACACCUAAAAGUUAAUUUAAAUAUGAAUUUAAUUCAUUAAUAAUGAGAUUAUAUUUAAAACGCCGUACAGCACACAUGUUUGAUACUCAGUGCUUUAAUGCAAUCAAACUUCAUACGUCAUUAAUAAAUCCUCAAGUGUUAUUCAUCAGUGUUACUGCUAUAAUUAUUCAGGAAUAAUGAUUAAAACUGAAUUAUUAUUGCUGUUUGUAUCUGCUUUUACUCUGUGUACAGUAUUACUGCAUAAUUCAGGAAUGAUUUCUGUAGCUUGUUGUAAAUAUGCUUGUUUUUAAAUAUCUCUGUGUAUGCGAGUGUGAAUUUAAUUAAAUCUUUGCUGUUGAUUAUUUAAAUUACAGGCAUGCUUUGCGUGUGUUUGAUAACGCCUGAUCAAUUUCACCUGUAAAAUAAACAUGUUAAAUGAACUUAUUGUGCUGGCGCGGCCCAGAAGC
ENSDART00000170809	ACAGCCUGAGAUCCGUCAUGUAUCUGCUCAUCAACAGAGUCAGGAAGUGGGGCAUUCUGGGAUUGUUUAAAGGCCUGGAGGCAAAGCUGCUUCAGACAGUCCUCACCGCUGCGCUGAUGUUCUUACUGUAUGAGAAGAUCGCAAGCACCACCUUUAGGGUCAUGGGGGUCAAACGACCAAUGACCUCCCAUUGAUUUCCAACAGGGCGAUUAUUGGGAAACUGGUAUGAGUAGUAAUCAAAUCAUGUUUAGUGUUUUAUAUGUGAAAGGACUAUUCAGUGCCAGUCAGAAGUUAUAUACUGUACAAUACACGCUGACUACGUAUCAAUUUUGGUUUGUUUUGUUAAAUUAUAUGGUUAAUAUGACUGGAUAGUGAAGGAAACUCAGCCAAAAAGUGCCAAGAAAGAUGAAAUGAUCAAAAGAGCUGCUGUGCAAGUGAGAAACAUUUAGAAUUUUGAAAAGUAUGAACUCAAUUUAAAACAAAUAACAAAUGUUACUAAUUCAAGUACUGAAAUUAAUAACUGCUCCAUAAAAAGUUAACUUAACUUAAGUCCAUUAAGUUAAGGUAACUCAAACCAUUUUAAGAAACCCGAUUGCAACAAACCAUUUAAGUUUAAAAAAUGAAUCCUAUUGAGUACUGUGAACAUAAUCCAUUUGAGUAAAGGAAGCAGUUUGAGCACAGUAAAACCCAAUAAAUGAAGAGAACUCAAAUAAGUCUAAUAAGAUACCUAAUUAGUUAAGGCAACUCGAACGGUUAGAGGAAACUGAUUGCUACAAACCAUUUGAGUUAAAAACUAAUCUAUAUGAGUACUGUGAACUUACUCCAUUUAAGUUGAAGUAAUGAGCAAUUUAAUUAACUCGUUACCUUCAACACUGAGUUCAAAACUCUUUUCAAAGUAGUAGAAUUAACCUUUAGUCAAUUUUGAGUUAACUACACUCACUUGAUAAAGUUGACUGUUGGGUUUUACUGUGUAAUAAGGAAUUAUAUGAAGCAAAUCAAUGUAGAAGUAUACAGUUGAGGGCCAAAUGAUUAGCCCUCCUGUGAACAUUUUGAUUCUUUUACAAAUAUUUAUCAAAUGAUGUUUCACAGAGCAAAGGAUUUUUCCAUUUCCUAUAAUAUUCUUUUAAAAUAAUAAAACAUUUCCUAUAAUAUAAUUUUUUUCUUAUAGAGAAAAUGUUAUUUCUUUUAGUUUGACUGCAGUUUUAAAAAGCGUUAAAACUAAUUUUAAGGUCAAAAUUAUUAGCCCAGAAUAAUUUUCAGAAAUGAUCAUUUUUAUUUUCAGUUACCUAUAGACUUAUCUAAUUAACCUAAUUUAUCUAGUUGAGCCUUUAAUUUGCACUUUAAGCUCAAUAAUUAUUUUUUAAUUAAUUAGUAAAAUACCAUGUGCUGUCGUCAGGGCAAAGACAAUUUAAAUGAGUUAUUAUGAACUAGUUAUUCAAAUUAUUGUUUAGAAAUUAGUUGAAUUUUUUAGUUAAGGAGCACCUAGGAGAUAUUUUUAAGUAAUUAAAAUUUAAUAGGAGGGCUAACAGUUUUUACUUUAAGUGUGUGUGUGUGUGCGUGUGUGCGUGCGUUCGUGUCUAUUAAUAAAACAAUAUUAAUACAUAUAAAUACCAAAAUAACACUUAUUUUAUUUAUUACAAAUUGGUUACUUUAAAAAUGAACAAUAUAGAAUACUUUUGACAUUUGAAAAUGUUUUAGUUGUACAUAAUUCUAUUUUCCAUAGUAAUUUUUUACUCUUGCUCAUAAAUGAUCAUAAAAUCAUAAAAUAUCUUUCUUUUGUACUCUAGGAAAUAAUAUAGAUAAAACAAAAUAGUUUAAGAAUUCACAUGUUUGUAUCCAUUUUUAAUUUAAAAUAUUUCAAUUCUGUUUUUUGAAAUGUGGAAAAAGCAGCGACUGAGUUCAAACAUUUGACUGAUAGUGUUUCAAUACAAAUGAGUGAUUACAAAUAGGAUAUACACACACACACUUACUAAAAUCAAAUCAACUCAAUAAAUUAACACCGUUACAUUAAGAGGUCAAUAGCUUGGUCACGAUCUAGUGUAGCUUUUUAAUAAAGCGUUUGAUUAAAAAGUAUGUGCUAACAUGGUUUUAGCAGAACUAAACGUGUUUACAAAGUGUCAAAAAGAAAAUCAAUCCUGUAAAGGAUCUGCUUUUGUGCUGUCAACAAAAAAGAAACAACUUCCAGACUGGUUUAUCUGGUUGUGUGUAAGUGAUACUUGAUUUUACUUGACAAACACAAAGCCGCUGAGUCUUUAGUGGACCUUUAACCUAAAAAGUUUACAGUCUGAUCUUUAAAAUAGCUUCCUUCCAUCAUUCGUGAUUGGGACUUGUGGAAUAACCUGUUUAUGAGCAGCUUUGGCCAGAAUUAACACCUGAACUGUGAAUGUUACACAAGACACAGAGGCUUAUGGGUAUCAUUUACUGUAUAUACAUAUUUCAUUGUCCACACUGCACUAAUGUAAUGUAAGAAUCUUUUGCACGGAAUUAGCUAUUUAUGAAUGUAAAAUGUUUUUUCUUAAUUGUCAGAAUGGUUUUAUUAACACUGAAUAAUGCAAUUGUGAAUGAUGAUUCAAACUAUAAAUCAUUUUGUUAUAUUGAUCAA
ENSDART00000170834	GGCUUUCAGAGUUGUAGAAACAUCUUAGGGCCUUGAUAUAUGUUGAACUAAGUUCUGUCGUUCUCUGUUUGAGGGCAGGGAGAAGUUUGUAGGGAUGGCUGACGUGAAACUGACGUUUCGACACAGUGUUGUGAUCCUGAAGCCUGAGUGUUUCAGAUCACUGCACCAAAGCAUGAUGUGAAAUGCCCUGGUCACGUGACUAAAGUGUUUCAAAACACCAGGCUGCGUCCGAAACCGCCUACUACUUAGUAGGUACUGCAUUUGAAUUUAAUAGUACUACUAACAGAAUUAUUACUUAUUGGGCCUAAAUCUUGCACACAGCAGAUCUCGCAACUCAAUUUACAAUUAGAGGGAUACAAAGUUAGCUUUAGCUCUACUAUAAAAGAUCUGGGUGUCAUAUUAGACAGCAAUCUAACUUUUAAAAACCAUAUAUCCCAUGUCACAAAAACUGCCUUCUUUCA
ENSDART00000170853	UGUGUCUUAAACAACUGUAAUUGUUUACAUAUUGGUCUUCUGAAUGAAAUUUUGCACACUGCUGUCGUGUGUUUUUGCAAUAACCAUUUUAUUGUCUACUAACUUAAUUUUUUUUCUGAACCAUGUGAACUCUUACGUCAUUUGUACUGAACUUUAUGUACAAAUUGUAAAACUGUCUCAAAUGUGUAUUUUGUUAAUGUGUAAUAAACCUCUUUUUGCUA
ENSDART00000170919	GACCAUCUCAAAGUGACAUUCAGUGAUCAAUACAACACAUUUAUGUCAUUCUGCUGGCACUGUGAGAGGAAAGCUGACCUGUCACCAUUCUCCUGGACAUGCCAACACAGAGGUGCGUUGUGGGAAAUGCUCUUGGGAGGCGAUCAGCUGUCAAUCACUCAUCUCCACUGUCACUGGAAAACCAAAAUCCUUUGCAGAACUCAAUCGGGAAGAACGAUGCACACUAAAAGGUGACUUCAACGCCCUUUUGUGUGAAUAAAAAAAGAGACACUCAUAUGGGCAGUGACUUUGAGGGCAUCCACAUCAGUGUUAUUAAAUGUGUAUAAGUCAUAUAAUCUAAACACCAAUGAGUUAAUGGUGUUUGCCAUAUGUGAUUGAAUGGACCUAGCUGGAUUUUGGUCUAGACUUCGCUACACGAUGAAACAAGAUGAAGUUACAAGCACUGGCAUUGAACAACAUGUAGUUAUUUAUAUAACAUUAUUAUGUAAAUCAGCAUCAUUCAACAAUAAACAACAACUGAUCGUUAGGCCUUAUAAAACCAAUGCUUAUUCUUCAGAAUCAGUAGUUAAACUUUAAUAGCCCCGGCGUAUUAUUGUAAGAGACUGUAUCUGCUGACAUGCUUGACCCACAGGCAGUCUUACUGUGCACUUUGUGAUGUAGAAUGCAACUUUUCGACAGUAUUACAUAUGACUGUUGUGAUGGUGUGGGCGUAAACGCGAUGCAUUCAACACUCAUCUUGUACUAGUAGCAAAUAUAUAUAACAAUCUCCGCACAUGCCCACAGUAUUCGAAAAUCUGCACGUUGUUGGUAUAUUUAUAUUUCUGGUAAUAUUGGCAGGGUGGAUAAAAUGACACUGCUUUGAAAUGAACUGUCAUGUUUUUUUUUUUGUUUUUUUUUUUGAAGCUCAACAUUUUGUCUUUCUAAUAUUGUCAUCUAGUAAUGUUACAUGGCCUGUCUGCUGUCCACUUACAAAAUGCACUGUUGAGUUUGUCUUCAUGUCACCCAGACACUGCAGUAGAUGAAAUAUUGUGGUUAUGGGGUAACAAUAAUGCAGUAUAAUCCUAACGGGCUCUCUUAAAUAAAAACAUUUUUAAAUAAAAUACCUGGUUGUAUUUUUAGAGUGUGUCUUUUGUUUGUGUUGUUUAAGGCUCUCAAUCAGGAAGUAAAGGCACAAUCUUAUUGUUGAAAAGGGGCGGAGCACAGCAGCUUAUUUGCAUUUGAAAAGACACGUGAAAAAUCUGCAUGUUUUAUGUUAGUACAGUAUGGUAUAAUAAAUUGUCUGUGAGCCAUUUUGAGUGGAGACCUAACAAGCACAUUCCUUGAUAACCUGAGACUUUAAUAUUACAAUUCAUGUACAGAACCAAACCAUCAUAUAAUGGUAUAAUAAUAGAAUGGUAGAACAAAACCAUUAUUAACAAUAUAGCUAGUAAUUAUCGGAGCCAAGCAGUCCAUGGCCACAUUAUAAACAAGUACAGCAACAAGCUACAGAGCAACUUUCGGCAUCAUGGUUUGAGCCAAAUUUAGUGGAAAGUGGGCUAACAUGCCAUUACAUUUGUCAGUGCAUAAAACAAAAACCGUCGACACUAAUUCAAUAACUUUUUGUUAGCAUGAUCUGAGUCAAUUGGUCCAAAUCAAAUAGAAAAAGUAGGUUUUUAACUUGAGGCUUAAGGUUUAAGGCUUAAGGUUUUUGAUGGCAUAACUGGAAUGGAUGUUCUUAGGACAACCCAAGGAAUCUAUCAAUUUUAUAAUCUAAUCAAUUUUUUCAAAUUUCAAUAAGGAAAAAACUGAGCUGGUCUGGUUUGGCAAUCCUACCCCUCUGCAUUUAUUAGGUUUUGGUAUGCUACCAAUUUAUCAAACACCUGUUAGAAACCUUGGGUUUCAUUUCAAUAGUGAUCUAAAAUUUAAAAAAAAAAAUACGUAAAUUCUAUUGUUAAAUCCAAAUUUUUUUUUUACUUACGGCA
ENSDART00000170963	AGACUGACGAGAGAUUUACCCAGAAUCCUCUGCAGGAGCAGUCAGCAGCAGUGUGUGUGUGUGUGUGUGUGUCUGAGUGUUAGUGUGAGUGUGUGUGUGUGUGUGUGUGUGUGUGUGUGUGUGUGUGUCUGUAUUUGUGUGUGUGCAUGCAUGCUUGUGUGUGAAAGAGUAUGUGUGUGGGUGUGCAUGUGAGAGUGUAUGUAUUUGUUUGUGUGUGUGUGUGUGUGUGUGUGUGUGUGUGUGCAUAUAUGUGUGUGUGUGUGUGUGUGUGUGUGUGCGUGCAUGUGUUCACUGCUGUGUGUGUGUGUGUGUGUAGUGUGAGAGUGUCUAUGUUUGUGUGUGUGAGAGAGAGUUUGUAUGUGUGUGUGUGUGUGUGGGAGAGAGAGAGAGA
ENSDART00000171042	UUUAUGAACAAAUUUAAAAAAGAAAAGAAAAUGCUUGUUUGUAUUGUGUUGCUGUUCAGUGAACAGUGUACGCUCUCUUUUCCCUUCCCUUACUUGCUCCACGAGUCCUGGUGACUGAAACGGGUGAAAAUACUGCAAUACAGCUGCAUCACUUUACAUUUGUACUAAAAUAACUCUUGUAAAAAAAAAAAAAAAAUGAAAACAGUAGUGGACUGUGUACGAUGUUGUAAGACCAAUAUCUGCAUCAUUAAUAGUGUUUGAGUGUGUAUUCUUGAGUUUGUGUUAUUUUGAAAAAAUGCCUGCACUGAAUUGCUGCCGAAUGUGAGAAACCGAGGCAGUUGAGAAUGAGAGAAUGAGAAUGUUUCACAACCCUUUCUUGUGUUCCUUAACUUUUGUUAUUCUGCAUUUGUUUUAUACCGAAGAAUGUUUACUUCUCUUGAUUAUUGUUAUUGCAAUCACAAUCUUUGACACAUUCCAUCGACUCUGCUGUAUGAAUAUUGCGUAGCUGGUCGUCUUGCGCUAGCUGUUGUCAGGUCUGUAAGGGAUAUUCCUGUGCAGGGCUUCGUGCCUGUUUAUUCUGUUAGCUCAUAUGUGUUUGACUUGAUGCAGCAAUUUAAACCGGAAAUAUGCUGGCUGCGUUAAGAUUGUCCUGUUUGAGUUUCUUUUUAUAUAAAUAUAUAAAUGGUAAAACAUUUCUCUAGUGUCAGAAAUGUAACAUAUGCAUGUGUAUGAAUAUAUAGCAUUUUGUUGCUGGGGACAAUUAUUUUUCCCCUCUAGAUGUCCGCCUUUUGAAGAAUCAGACUUAUUUAGAAGAGUUAUUGCACUUCCUGUAUAUUUGUAUCCACGUGGAAGUGCAGUGCCAUAAAGUUUCUCUCUCAGAGAUGACUAGGCAGUUCUCUGUGCCUGAAGUCUGUGUUUUCUCCAGAGCCGUGUUGAUUCCGAGGUGUGAUCUGGUGAUUUGUACUGCACUGAAGACAUGUUCAGAAUCAUUUCUCUUGACUGUAAUGGUUGCGGCAGUUUUCAUCACAAGCACUUUAUUCAUUAAACCACCAUGCUGAGGUGUCACAUGCUAUUGAGGGAAAUACUAAUAUAUUAUUUCAAAGAAAUCACAUUCUAAAAGUUAAAUUAAUUAAAAAAGUAUUUUCAUUAAA
ENSDART00000171210	AGAGGCUAUUUUCUUUUUUUUUUUUUUUUCUUUUUUUUUUUUAGUUUUUCUGAACUCAAAGAUCUGAAAAUUAAUGGUGUCUUUUGAUGUCUGCAUUUUUUUUUUACAUUAUAAACGUCUUUAUUGAAGUGAAAUAGGUUUGUGUUAGUGUUUUUUAGUGUUGAGUAACAAAUUGAAUAUUGCAAAAGUAACUUGUCCCUGAUGCCUAACAUUGCUAGGACUUAAAAGCACUGACAAAUCAAAGGAUCAGUCUUGGUGUCCAUUGUUUUUAGUUGGUAUAAACUACACAUCUGCACAUUCUCCAUGUUUGUAUACAGAAAUCACUUCUUCAGUGUUCAUGUUUGCUACCUUUAAGGUAUAAGAAGUUGGUGUUUAAACUAAAUGACUUAAGUGUUUCAGUUUCCUGUAUGGAAGUUAUUUUUAAAACAUUAAUUUUUUUUUAACUAAGGUGUUUUGUCCCCUCAGUGCAAUUUAUAUUUUUAGUCAAAAAAUUAGUUUGAAACUCCUCACACCACCUCCCACCUCACCCCAAAAUUACCAGCUACACUGAUUUAUUUAUUUUUUUUCCCAUGUAGAACUGUAAU
ENSDART00000171295	AAGAUUCUCUGCAGAGCAUCAAGAAGAAAUUGGCCUACUGUUAAUCUGGGUUAUACUGUGUAACACUUAAGUUUUUGUUGUUGCUGACUGGUUGUUAACAUUUAAAGUGGAAAUAAUUAUGUAUGUUUUUUGUAUUUAAAAAAAGAUGUAUAUUUUUUGUUACAUAAUUAUGCAAUUGUAUAUUUUUAUAAACCGUUAUUCUCUUGCAGUUGUUCUGAUGAUUUUUCAUAUUUGGAAUUCAAAUAAAAAUUAAGUAAAAUAAAAAUAAAGCUCAUUUGUAAUAAAGUUGAACUAUUGUAGUGAUAUUUCGAGUCAAUCUUUAGACAUUCUAUCAAGAAAUUUGAUAGAGUGAUGUAUUCGGACAUAAGUUUCAUCAGUUGUUUGAUUGGUUGGUUGGGUGGUUGAUUUGUUUAUUGUUUGGUUAGGUGAUUUGAUUGAGUGAUUUGAUUGAUUUUUUUUUUCAACCUUUUUAACACUCAAAUGAGGGGCUCUAUUUUAACUAUCUAGGCGCAAAGUCUAAAGCGCAAAAGCAAGGGAAUGUCCGAAUCCACUUUUGCUAUUUUAAGGAGAGAAAAUUAAGGUUUGUUAAGUGGUUUGUCAUUAAAUUAGUCAGAGUCUCAUCUCACAUUCCCUUUCACAGUCAGUUGCGUUGCACCAUGGCGCAUUUGCUUAUUACAUGGCGGACUUUGUAAGUGGAAAAACUGAACGCUUCACUAGCGAGAAAACAGUUAAACAGACCAUCUGCAGCACGAGAAUAAAGAAUAAGCCUCCUUUAUUCAGCCUCUUUACUUUUACUUCUUUACUUUUGUGGAAAAGGAAAU
ENSDART00000171384	AAGCCAUCACAAAAAGUUGAAAUGGUUUCCAUUAAAAAUAUCCCUAACAACCA
ENSDART00000171606	GCAGGCAGAACUGUGACUGGACAGUGUGAAAAUGUAAAUAAACUGUUUUGUAACUUCACAGUCGAGGGAGUUUCAAUUUGAUGGAUUGGGGGGGAGGGGGCGCCCCAUCUUUUUCCCUUUGACAUUCUUCAGUCCAUAAUUAUUUGUGGAUGUUUAUCUGGACAGUUUGCUAAGAGAGCAAAUUGAGGCAGGGGGUAAGGAGGAAUGACUCUAAAACCACCGAGCCUCAUUCUCUGCUGUCCUCCAAGAGGCAAUAAAAAGCUGUUCUACUGUUGCUCACACACUGAUCUCUUAGUUUGCAAAACAGUUGCUCAACAGUCACAUGGCAAACAAGACAGCUUGCUAAAUUGAUGGGAAUGCAUGGUUGUGUAAUGUGGGUUAUUUAUUUUUCAAUUUAAAGAACUUCCCAUCUGAAUAGCUGUGUUUGUGACGUUUAAGAGAGUUAUGUCUUAAGAGAUUUGUUCUGAAAGGAGCCAUAAUUUCAAUCCAAUUUGAAUUUUGCUUCAUGUUGUGAUGUCAGUCUGAUAAAGACCAAAAAGAUUUAAUGUUGCCACCAAACUGUGCCUAACAAGUCUACAUAAAGUCCUUUCUAAGCAUUGUGUUUCAUGAGGUUCGCAUGCAUGCAGACCCUCAGAAGGGUCUUUUUUUUAAGAAUUCCAAAACAGUCAGUUUGCAGUAUAAUGUUUUAAUAAGUAACGGUAAGGGGGAAUAAACUUGUUCAAACCACAAACCAAUUUUCCUAAUUUUUUACUGUUUAAUAAAGUCCUCAA
ENSDART00000171608	CUAUUACAACACGUGGCUCUGUGUUUCAAAAGGAUGGAUACGUUUGACAUUGCCCAAUACACCUAAAAGUAAACCUCAAAGACUUGAUGCAAGAUUGUAGGUGUUAAAUUCUACAUAACAUAUGCACGAUUUCAGAAUUUGGAAACCAAAUUGGAACUCUUGAUUAAAGUCAUUACCAUACA
ENSDART00000171670	AGGCCAUCAGCAGCAGGAAACGGUUUCAUUCUUCCAUGUUUGACGUUUGUCAUUUGUUGUUUUCCGCUUCUGCUUCCCAAAUUCUGCACUUCCUCCUGCGAGGGAUGCAGUCAGAGCUGCAUGUAAAUGAGGGCCGGUUGAAGCGUCUCCAUUCGUCCAUAAGCUCUAGACUGACAGCUCCUCCUCCAGCCAAUCUGGUGAGGAAGGAAGCUGAUGUCACUCUAAUGGCGGCCGAUGCGCACAGGCGACGCCGGAGAUUGAGUGUUAGCGCUAAUCCUCAGCUGGGGUAGAAUGUGUCUGCGGCAGGACAGCAUUAAUAGUUUGAAAUAAGGAAAGCAGGUUGAUUGACGUUUAGACAGGACGUAGUGUUUUAUUUGAACUGGGUUAGCACUGACUGUAGAGUAAAUAGUCAUAUUAAGGGAAAUAGUCACAGAUUAAUCAAUCAAACUGCUGGAUUUAUUAGCAUACUGGUGUGCUUUAUUUCUCUAGCUGUAGGAGUAAUAGUAAAAGAUAAAGUCUGCAUAUCAUUACUGUAGUGCGUCAAUACUUUAUAAAGACAGAAAGCCUAGUUUAGACAGUGGUCGUAGCUCUAACGGGACUUUAGGCAGGUGUAAGUGAGAUAAGCGCAUAUAACAGGGGUGUCGUGGGCCGGUUUUGAAGGCGUUUUCUCUUUAACAGAGAUAGGAUGGGGUGGUGUAGAUGGCGCUGACGGGGCAGGAUUAUAUGGGCGAAUACGCUAGAUAUAAGAGCCUCCUGCCACAGACAUAUUUUAGCCCAGCGGUGGAUUUCUCAGAUCUGAUGAGGAUUAUUUCUAGUGCUGCUGCUCACACCUUUCUGCUUUCUUCUUCUUCUCACUUGUUCUCCAAGCGAGCGCUGGAUUUCUGCAAAUGAGCUUUAACUUAAAUCAGUAGCUGAAGGAGUUUAAUGGAGACAUUUUGAUAGCAGCGUUUGCUAAAUAACAGCGGUUUAGUCAAGACUGGGAUAUUUAGAUAUUGGUUAUGGACACAAGUGUAGUUUAGAGUAUGACUUUAAUAGAUGUUUAUUGAUAUUAAUAAGCUUAUUAUUGAUGAUGUUUAGCUUAUUUUUGCUUGUGUUCUUUAGAUAAUGUGCGUGCUUGUUUGGAGAAAAUCUUUGGUCCUUAUUGAUGAACCAUCAGUAAAUAUUGGAGUAAGUUAGUGAUAGUUAAAGGUUUGAUAGUUAAACGUGUUCGUUAAUUAAGUAUAAUCAGUCAGGGUUAGGGUUUAGAGUUAGACAUGCACAACAUAGAGGAGUAAUCAUCUUUACUAAUGAGGACAAACCUCACCUCUUUCUUUCUUUCUUUCUUUCUUUCUUUCUUUCUUUCUUUCUUUCUUUCUUUCUUUCUUUCUUUCUUUCCUAAACACUUGAUUUUUUGUUUUUAGAGUUAGGUUAGGCUUAGGAUAUGGUUAGGGUGUUUGUUAGGGUUAUGGUUGGGUUAGGGUUAGGUUAUGGUUUGGUUAUGGUUGGGUUAUGGGUUAAGUAAGGUUUUUUUUUUUGCUUUGUGUUUGGUUUAUUUAGUUUCUUCUCUUUCUUCUUCUCUGUCACUGUUGUGUGAUCACUGCAGAUUGUUAUUUAAGAGCUAUUGUUAAUUAUUAUACACUUCUCUGUCCUCGCCUGUGUGCAUUGGUCGUCAUUUGAGUGACGUCAGCUUUUCUCCUCGCCUGAUUGGCUGGAGAAGGAAGCUGUCAAUCUAGAGCUAAUAGGCCAAUAGGGAGGCUUCAGCCGACCCUCAUUUGCAUGCAGCUCUGACAGCGACACUCGCAGGAGGAAGUGCACAAUGUGGGAAGCAGAAGCAGAAAACAGCAUCAUGUCAGAAAACAAUGGAAGUAUGAAUUCCUGAUGAUCUGAUUUGGUCACUGACCACAUGUGUGCUGCUCUUACUAUCAUUUCUGUGAAAUUGAGACUGUACGCAGAGCGGCCUGCGAACCCCAUGGAGUGUGUUGAAGCUGUUUUCUGAUCAAACUGUAAACUAUUGUCUUCAAUAAAUUGUAUCUCUGACUCCUGC
ENSDART00000171813	UGACACUCGGUGACCAGCGGCAGAGAUACGAACACGUUCGGUACUCUACCACUCAACGGCAACUUUAAUAACAGCUACUCACUCCAUAACUACAGCGACGGCAUGCAGGUGGUGGACUGCGGGCUCAGUCUCAACGACACAGCCUUUGAGAAGAUGAUCAUCUCCGAGCUUGUGCACAACAACCUCAGGGCCGCCGAGUCCCGGAUCGGUACCAAAAAGGGGGCAGGGAUUAGCAGAGGGGAGGAGCCUGUGGUUGCAGAGACGUCCUCCCUGGUGCAGGUGGGCGGUGACAGUGAGAUGGAGAGACUGGGGCUGCACCACACGCAUCCCCGCACACUCGAAGCCCCCCUAAUCCCCCAGCGAACUCACUCGCUCCUGUACCACACGCAGGAGAGAGCGAGGCCUGAAGCGGAGGCUUCGCAUCCCCAGAGCUACAUAGGCCAGCUCCCACCUCCGGCCGAAACUGCCCUGCCUUCCCCCAACAGAGACUCGGUGUACACCAGCAUGCCAAACCUCAGAGACUCGCCGUUUUCGGAAAGCAGCCUAGACAUCGUCCAGGAUCUCUCGCCAUCCAAAAACAGUCCGAACGAAGACGUUUACUACAAAAGCAUGCCCAACCUGGGAUCAGGCCAGCAGCUGCACGCGUAUUAUCAGAUGAGCAGAGACAGUAGCGAGGGCCUCAUCAUCCCCGUCUCUAAAGACGCCUGUGUCCCCGAGGGGGACGUACGAGAGGGACAAAUGCAGCUGGUCACAAGCCUUUAAAAACAAACUAUAAGCACCGCCCACCAUGUACACAGCCCCGCCCAUCCACCGAUGGCAGAGUGGUCUUCCCUUUUUUAGCCUCCCACAUAACUGCACACAUAAUGGAGAAGUACCGCUGCUGCUCAAUGAGUUACAUUCAGGCCCAGAUGGAAUCUGCAGACUUAUUGCGUUAGCUCUCCUGAUUGUUAGCAGUGGAAUGAAAAUGAUGGUAAAACACAAAGCUUUUCCCUUGUUUUUCAGUAAAAAAACGUCUACACCUCCUUUAAACAAGUUUACUUGAGCAGUCAUUUAAGAAACAUUUCAAUACUUUCUCAAAGCAAAGACGCUGUUUCUCAAACAAAUAUGCUUUCCUGGAAAACAAGGAAGAAUAAUAGGAUCAUUUUCAUUUGUUUUGGUUGCUGAGUGUAAUCAAAAAUCUAAUUAGCCACAGUUAUUUAAUAAAUACACAUACAAGAGUCAGAUUAUAUGUACAGUAGAACUUGUGAAUGGGGGAUUUCCAGUUUUAUGCCGAAAUCUGUGGUGUUCUGAAGUUGUAGAUUCUGUAUGGGCCUGGUUACAGUAAUACAGUUUCACAUAAAAAAAUAAAUAAAUAAAGCCAAAAAAAAAAAAAGUCUUUCUCGUUCCAGUGCAUACAUUUCUCAAAGGAUGUACAUAUUUGUUCACAUAUUUCUCUUUUGAAUGCAGUUUCUUUUUUAUUAUUAUUAUUAUUAUUAUUAUUAUUAUUAUUAUUAUUAUAUACAAAAACUGAAUUUCCAGGAUAUUGUCCUGACUGAACUGAAGCAUUUCUUUUGACACCCUUUACAAUCAUCAACAAAAUCCCAUGUGACCACUAGCGAACAAACCCCAGGCCUUAUAUUUUCUCAAUCUGACAUGAACUGUCAAGGUUAAUGAUAUAACAUAGAACAAUAUAUUUUGUUGUAUUGAUUGUGUAAAAAUAAAUUGAGAUGAAAUUAUAACAACCCUAAAUAUAAAGCAAAUGAAUUUUCGAAAUGAGAUGACUAUGUAAAAAGUGUGUUUAUGAUGAUGCAAUCAGUGGGUAACCACAGGUACGCUGCGGAAGAUAUCUGUUGUGCUCAUUUAAAUGGAUUUGCCACUUCAGAUCAGUGAGUGUUAGUGGAUUCUGAUGUUCUUGUGCUUUGCACAUAUUUAUUUUGUGCAAAGCAUGAACGGGACAUUUUUUUUAAAGACGUAUUACUGCAGUCGGGGUUGGAUAUUUAUUUAUUAAAUUAUUCUUUAAAAAAAUGAUAAUACUUUUUGUGAAUAUUUUACAGCACUGGUCGACGUAGUUCAUCCUCGUAAGCAUAAUUAAGAAACCCAUCUCUGAUAAACAUGUUAAGGAGCCCAUCGCUACAAAGGAUGUAAAGUUCUACACUUGUUUAACAAUAAAUAAAUGUGAAUUUUUUUGUCUAAUCGA
ENSDART00000171881	AGAUCACCAUUAUCAUCACGCACACACAUUUCUGCAGCAGCAUAUCAGACUAAAAACAACUGUCUCUGAUUAUUUCACACUAUAAAGGGAAAAUCGAGUCACAUGAUGGCUGGCUCUCUAAUGGAAAUCAGUAUUGCGAAUCAAUUAUAUGCUUUGAUAAACUAUCAGACAUUUAACAUUGUGCUAAAGAAGAGAAAAAACAAGGAAACAGCAAAUUUGUAAUAUUUAGCAUUUAUUCUGUAUCCUUUUAGCAAGUUUGAAAGACAAUGCUAUGCUUUUUUUAAUAAACAUCAGAUUUUCUAGCAUCAUUUAGAGCUGUGUGUGAAAUUGAUUUACUCAUUCUGGAGGUUCUGUCUCAUUUAAAUCCCAUGUAUUUUUGUCAUAUUGUCAUUAUUAGCUUAGCAGUUGACUAAUUCAUACUGGAAACAUGCUAACAACAUGGGAAUUUUUAAUAAAUGUAUGCUAACAACAUGCAAAUGCAUACUGGAAACAUGUAAAGAACAUUUAAAACAUUCUAAAUCACACUAAAACAUGCUAUUUCAUACUGGAAACAUGCUCACAACAUGCAAAUUCAUACUAAAUUGAUUCUAACAACAUGCUAAUUCUAAAUUAAUGUCUAUUUAUCUAUCUAUCUAUCUAUCUAUCUAUCUAUCUAUCUAUCUAUCUAUCUGUCUAUCUGUCUGUCUGUUUGUCUGUCUGUCUGUCUGUCUGUCUGUCCAUCCGUCUGUCUGUCUGUAUAUCUGUCUGUUUGUCCGUCUGUCU
ENSDART00000171944	AACAACUCCUGCUCCGCUCUCCAUGGCCUUGUCCUCCAGUGGCUGCAUGCCUCCAUCUCACAGUACAUCUGCCUACACUCUUCACUCUUUCAUUUCUUUCAGUUUCCAGGUGGGGGACAUGGGGAAAUUCAGCUCAUUUUCAGGGUAACCCUCAUCAGUGCCUCGGUUUUGAUGAAGAACACUGGUCACAGGUCAUAGUUAGUGUGUUUUCUGAAGCACAGGGUAGAUUUGCCACACUGAUCAAGACCUAAAGCGACACACGCGCUCAGUGUAUUAUCAAACAAGGGCUCUAGAGAAGUUCAGCAGCCACUGGCUAAUGCUAAAACACCUAACAUGAAACACUCCUGAGAGAAAAGCCUAGUGUUGGUUUUUUUUUGUUGUUGCUCUGCUCCCCGAGACGCACAUCUUGCUGCUUUUUGAGUUUUAUCCUGAUGAUUAUGAUGUAUUGAUGUGACCUAAGCAUGCUGUUAGCGCUCUUCAUUUGGCUUUGCGUAGCUUGCACAUGUACUGUAUAUACAUGUACAUCUCAAUCCACAGAGAGUCUCGCUCUCUGCGUCACACUGAGCGAUGUACAGAGGUUUCAAAACUUGAUCCACUGAUCCCCAAAACAAAGUCAUGAUUGGUUUGAAACGUAGGAAAUAAUUUAAAUGCAUUCGUUCUUGUAUUUUAUGGAAAAUAAAUCAAUACUGUUAAAUUUU
ENSDART00000172002	AAACACGACAAACACAUUAUUUAUUAACAACAUCAACACACACACACACACACACACAGGCAGACAGAAGAAUAUUUGAAGAUCAUCUCGGCUCCAAAUGAGCAUCACAAACUGCGCUGAUCAUAAGUAACACAGACUUCUUUCACAAUCAUCAGUCAUUUAUAAGGUGAAUGUACAGUUAGAUCCUCUCAAAAAAUGAUUUAUGCCUUUGUAAAUAUUUAAAGAAAUUUAUCUUUGUGUGCCUAUAAUGUUUAGCCUUGUAAAGGAACAAGAAAUAUGUAUAGAGAAUCCUGUAUUUAAGAAGAAUAAUGGACAUGUCUCUGUGGAUGCUGCUUUAAUGACAGUCUGUAUAUAACGGUAGGCUGGAGGAUUGACAUCAAAUUGCUAUGAAACAGUUCCUAGCUGUAGCUAAAAUGCUGAUAAAGAAGGUUUUGAUCAUUUGCUGUUUCAUCUUUAGCUUCUUCAGUUUUACAGAUAUGUCUUUCUUUAAACAUGGCUACAGACAGGAACUUUAAAUGCAAACCAAAUAAAUCAAAUCCUCUUUAUCU
ENSDART00000172003	ACCACCAUGUACAGGCUACAGAAGAGGAUAAUCAACCAUGACAAUGCCUAAGCAGAGUUUUAUUUUUUUUUCUCUUGUUGAAAUAUGAUUUUAUUUUUUUGAUAUUGUUGUUUUUAUCACAAGUGUUUACAAUUGUGUAUUAUGUAAAAUACUCUUUUGUUGAUUUGUUUUGUGCUUUGUACUCUAUUUUGAAAUUAUGCAUUGACAAGAGCAGCAAUAAAUGAUUAUGUAUUUUC
ENSDART00000172114	AGAAUUGUCUUAUUCUGUAUCUCUCUUUCUCUCUUACAUUGCUUGUCCUACUAAGAUCACUCUGUCUUUAAAAAGAAAAAAAAUCUAAAGUUUACUUCAGAGAGUUAUUAGAAUGUCAAAUUCUCUGAUCUCUUACCAAAAAAAAAAAAAACAAAAACAAACGUAUAUUAAAUUUUAGAAACAAUUUGUGGAAAAAUACUAGUAGAAUCGUCCCAGCAGAAGUGAAUGGACCAAGCAUAACUGCAUGAGCCCUUUUGGAGCAAACGUCUCCAGACCUGACAAACAUUUUGAGGACAGAACUUUAGUCGCACACGAGUUGAAGUCCACGCAGCGUUUCAAACGCAGAGAACAUCUUCUUUCAUGAGUGUUCUUUCAUCGCUCAAAAAUAGAGUACAUUAAAAUAAUUAACCUAUAACCUUGAUAAUGCUAAAACAUUGUGGUAAAUAGUCCAGGGUCACUGUGCUGCCUUCAAUAAAAAGUUAGCAAACACAAUUGCGUGUGACCCCUGUGGUGAAGUCAUGCUUUCGGGUAUUGCCUUCUCCUUUUUAGGGCUCCAAACGGAACAAAAACCGGAUGUUUCUGAAGACGUACAUAUUGUAAAAACCUGACGUCAUACUCAUACUCUGUAAAAUGGCGACGUACGACUUAGAGAGUGUCUUUAUGGGCUAUAAGGCAUGUACUUGGUUGCCAGUGGUUUCUGUUGGCUGGCUUAAACCUUUAUUUUAAUGUGGUCUGAUGACUUUAAACUUUGUGGGAGCGUCGAGAUGCAAAGUGUGUACAGCAGAAUGGAAACGUGACGGAAUAGCAUUACUGUAUAAAUACAUAGUUGCAUAGAUAAUCACAAUGCGCUCAGUGUUAUGCUUUCAAAAUGUACCGUUCUCCAAUAUUAACGUUUGGUAAGCUUUGCAUCGCCUAUUGUUCUAGUUAGGUCUGUGACUUUUGUUUGAUCCAUGGUCUUGAAACGUGCCAUAAUUUCUCGUAAAGCAUUAACUUUGUUGCAAGAGAACUUGUUGUCAAUUAAGAAGUAUGUUAUCAAUUUAUGAAUAUACACACAAAUAUCUCUAUAUCUAUAUAUAUAUAUAUUUGCACUUUGGUGUAGAUUAUACAUUAAACCACAGAAGAGGAACCUGCUGCUUCUGCUGCUUUUAUGGCUCAUUUGUCUCUUGCUCUCGUGGGUUUGUCACAAUCUCGUCAAGUGCUUCGAAUAAUUUUCAUUUGCGCUCUGCUUGCAAGAUGACGAUAAACGGUGGAACCCGUGGGUGAUUUUCGAGGAGGCGAACAGACAACGUCUCCAAUUAUGUUGCUAGUAAGACUAUGAAGGGCUUGUUAUUGGUCUAAUAAUUGGGUUAUUUAUUUCUCUUUUUCUAGCCCAACUGUAUUACUCACAUGGAAGAGCUUCACAUUGCUUAUCUUACUCUGAUAAUGGCGGUUUUGUGAUGGCAGGGUUAGAAAUUGAGCAGCCGGACGGAGAAUACUAGACAUGUGAAAUCUGUAUGGAUAAUAUGUUAAAUGUGUAUCAGUGUUUUCCAAUAAAAUAUAUGUAUAUGUUUAUGCAUA
ENSDART00000172169	UUCAUAAGGAGGAGAACCAAAAAGAUGUCCACGACGACAUAGAAACGGCCUUCAUUGAUGAGUCAAACAUGGCUGUUC
ENSDART00000172465	ACGCUGAAGGUGCUUUCAAUACAACAUGUCCGAUACAAUAUCAUUUGAACUCCAAAGUUGACUGGAAGACCAUUCCAACUUUAGAAUGUUAAAUUUCACAGCAUCGUCAACAACAAAACACCUUAUAAAACUGACUGACACCACCAUGAAAAGAAAUAAAACUUCUAAGGGAAAACAAUGCCUUUCCUACACCAAGAAGAGCACAAUUUGUUUUAUCACCCAGCUUAAAAAAAAAAGAAAGAAAAGAGAAAAAAAAGAUGAAGAAUUCCUGUGGUAUCAAAUGAAUAACUUGCAUUCCCUCUCGGACCAUUCUGUGUGACCCUGUAAGAGAAAACACAAAACACUAUCAUCCCACGCUUAUGUACCAUGUGUCUAGAAAGCAAACGUUGGAGUGUAAUUGUACAAAUUAUUUAACUCUUAUUUUUUUUUUCCUUUAUUCUGAUAGUUCAUCUUCUAGAUCUUCUUCCCGUCUGUUUUUUUGUUUUUUUUCUGUUUAGAUGCGUUUCUGAUUAGUAAAAUCUUUUUAAUCCUGUUAUAAACCAUGUGAAAAUGAGAAAAGUCAUGUAUAAAAUGCUGAAACUAGACCAGGAUGGAUGGAAGAGCAGCUUCUUUUUUUUUUUUGUUGGUUUGUUUUUAAAGAUGCCAAUCAUGCGUUUUGUUCUUUUAAUGUGCACUAGGUUGCUCUAGAGGUUGUGUAGUUUUCAUUAAUGAGGAAAAAUGUUUAUGCGCCCUCCUGUGAAAGCUUAAUCUUCAUAUAUUGUUGGCCCCCAGACGGCGUUCACCUCUGUUUUUUCCCCAUCGGCUGGGCGAAUAAGAACAGCCAUGGCUUUCUAAAAACAAAUGUAAUCAUGAUCUGUGCAUUGGUUAACUUUUUUUUUCAGUGUGAAUCCUGGUCCUUUGUCAUUCGAGAAAAAAAGAAAAUGCCAUAAAAAUGCCAUAUCUCUUUUAAAUACUUUGCCAUUUCUGAGAGUCCGAGGUACUCGCUUCAUUUAUCUGCGAAUGGCCGUUGUAAAUAUGGGUAUCCGACUUGCACGCGAAUGCAGCAUUAUAUCCUAGCUAAUGUUUCUUUCCAGUCUCGUCACAGCUUUGUUUGCACAAUAAGAAACUUGACUAACGUUUUAAGCGUUAACUAACCAAGCACAUGCCGUUAAUCACAUUGAAUGCUAAUUUUAAUGUAGAAAAUGCACAAAAAAGUAAAAAAAAAAAGGUGAAAAAUACACAAAAAAUACGAUCCUCUCUUUUAUUGGAUUAAAAACUGUUCAGACUAACCCCUUAGCUUAUCUUCCGGUCUUACGUUUCUACUUUCUCCUCGGUUGUUUUGUUUUAAGCUUUUAGCUUUAAUUACGAUUGUUUUGUCGGGGGUGGGAGGUUGUUUUGGUCGGGCAAGCGGGAGGUUGGGCGGGUAAUGUUUUGUUUUUUCCAGUGGUGUCGGGAUUGGUGGUUGAAAGAAAAGAAGGAAAAAAAACAAACAAAACAAAACGUUUUCCUUUUCGUUCGUUUGUUUUUAGCCCAGUUCCAGAAAGAGAACAGAUAGCCCUGUCUGUGCUUGGAAAUACAGUUACUACUAUGUGAAUGAAAUGUUGUACAAAUCAAUGUCUGAAAAUAAUGAUGAUUCUGAACUUUUUUAAGUUAAGCGUUUUAUUUCAUCUGCCAUGAAUUAACGUAGUCGCAUGCUGUAGAAUUUGCUUAAACAGGCGCUGACGUCUUUAGGCCCACUUUCCUCCACUGGGACGACGAAACCGAUUACGAAACUGCGAAAUUUGUGACUAUUGAAGCGUGGGGUUUUUUUUAAGACAUGCUGUGCAUACAUCCUUUACGUUCACUGGCGAAGCUAUGCACCUGUGAGGGAGAAACCACAUUUAUUUCCUGCAGACGACCUGUAAAAUAUGGCCAUGCUUCCUGAAAAUGUUCCAAAUUUUGCGAAAAUGUCCCGCUCGAGGUUUUCCGAAGUCAAAACGUUGCAUCGGAAAUCACUUUUUGGCUUUUCUUUAAACGUUUUGAAACGGCAUCUGACAUGGCAGAGUCUUCUGUUCCUUUUCCACUGUAAACAGAUGCACUUUCUUUAAUAGUUGUGACUUUUUUUUUUUCUUUCUUUUUUUCUUUUUUUUUUUAAACAAAAAAUCUUUUGUUUUUUCCUUUCUCUGCGAUAAUGUACAAUAAUUGUGAUGUAUUUGUGUGUGCUGCCACCAGUAAAGAUUAAUUGCAGUUCAAUUAAAAUGGAUUCCCCUUAUUUUCUCUCUUCAUUAAUAACUGUAGAUCUCAGCACUCCCUAUCUCACCUUUUGUAUUUAAUUUCAGUCUGUCGGUGUACCACAGAAAGCUGGAUGCAACAUAGAUACUAUAUUAAAAUGUACUGUUAUUUAAGAUGUAAUAAAACAAGUUUGAGAUGUC
ENSDART00000172633	GUCUGCAGAGAAGCUUUGUAAGUAGUUUUGUUAGUUAUUUUGUGAUUGAAGAAACGUGCAUCGCUGCUGCCGAGUUUUUGUUCAUUUUAUAAAUGGAUAGAUCUGUAAGUUCUGAUAUUUAUUGUGUUGUUCUUUUAUUUGUACUCGAACAUCGGCUCUUUGCUUGAGUAAAUAAAUCCUGCAUUAACACA
ENSDART00000172830	ACACACACACACACUGCCAAAUAAGUUCACACAGUCCUCUUUUACUGCCCCUACACACGCGCACACACACACACACACUCUGUGUUUGGUGUAAAUAGCGUCAUGCAGCGCUGGUGUGUAGAAUAAUAGUGGUUUUCAUAUCAGCGGAUGGAUGGACCCUCCUUUUUUUGGUUUCCUCCGUUGCGUCUCAGGUGUGUGUGUAUGUGUGUGUGCGUGUGUGGGAAUAAGUGUUGGCUCUUCCAGCUCAGCUCUCCUUCUCUCGCCGCUCUCUGCGUUUCUAAAUAAACGUGCGGCGCUUCACGACCAUGAGCUUUACUUUACUACAUGAUGAUUCACUUCCUGCUUUUUGUUUUUCUAAAGUGAGGGGACAUAAACACACACACACACACACAUACACACACACACACACACACACUGUAAACAUACACUUGUUAUUUUCCCCUUUAGUUUUGGCUUAUUCUGAAUUGGUAGUCUUGUAUUGUUCAAUCAAAAAUUGUUUUUCCUUUUUUCUUUUUUAAUAAAAGUUCAGUGAAAUUUAGUA
ENSDART00000172848	CCACACGCCCCCUACAGUUUCCCAAAGCUACACUACAACAACCCAAACACUACUCCAGAUGUGGAGCCCGUCCUGGACACGUCCUCUGGGUACUUGCACAAGACUCCAGACUUAGAGGAAAAAGCCUGACGAGUAAAGUGGACGAACUUUCUCCAAAUGCUAACAUGCUAAACGUACUCUCUCCACACGCGCAUGCUUAAACACGGUCAACUUCCACCCUCGGGAUCUGCAUAUUUGACCUCUGAGCCUGAGGUAACACGUCCUGGAGAGGUGAAAGGUCAAGAUGAACCGCUGGAAAUGCGAGGAGGGACCUUCGCCGAUACCAACCGAACUACAUCCCAAAUGCGGUACCAUUGUUUACUUGUAUUGUGUGCGAGAACGAAAGAUCUUAAUUUGGACGCCGGCGAAACCCAACAUUCCAAUCGGGAAACCGAAGAAGCGUCCUGAAUUGCGUAUUCAACACUGCGAGAUGAUCAAACGUUGGUUUUAGAGAAAGGAUUUUUGGAAGAGCUUCAACUUGGACACUAUUGACGGCCAGUCUAGACUGCACUGGGAUUAUAGGUAACGAGCCAACCAUCUCUCUCUCUCUCUCUCUCUCUCUUUUCGAGUGCCCAAACUUUGACUUUUUGUGCUUUCGGUUACUGGGAAUGAAAUUCAAAGACGUUUUAUUUUUUCUGUUUCUGUAACAGCUGCUAUCCUGGCUAUCAUGUUUAAAAAAAUACUAAGCGACUUUUAAUGGUUUAUUAAAAUGUGACUUGACCAACUUUUUUUUUUUUUUUUUUUUAAGUUCGCAAACAAGCGUAAAUGUUCAACCUGGUAAACGUCGUCUCUAGUACUGUUAACAUUCUCUGUGUCUGUCUGCGCAUAUUUCAUCUUGUGAGAGUUAUCUUUGUCCAACUGGUGAUAUUUCUGAAGGCCGACAAUUAAACAGUUCACAAUAGUGCCCUUUAACGAUACAUCAUUACUUUUCACAUACAAAAGUUAGCAUUUUCAUAAUUUUGUGUGUAUUAUUUUAUAUAUAUAUAUAUAUAUAUAUAUAUAUAUAUAUAUAUAUAUUAUAAAUAUAUAUAUAUAUAUAUUAUAAAUAUAUAUAUAUAUAUAUAGAUAUUAUAAAUAUUUUAUGUAAAUGAAAAAACUAUGCAUAUAAAUGUUUAUUUUUAUUUACAUAAAAAUAUUUAAAACAUAACAUUAUAUAGAAAAAUCUAAAUAUUUAAUAGUGUAUGCAUAUAUGCGUGUGCAUUUAUACACACGCAUACAUACACACACACACACAUAUAUAUAUAUAUAUAUAUAUAUAUAUAUAUAUAUAUAUAUAUAUAUAUAUAUAUUAAAUAAAUACACACUUUAAUAUUACACAAAAUGUCUUGUUUCAACGUCCUGCCCAGGUACUACAGAUGAAAACUAGCUUUAUAGCUAUCUCUGGCACAUGUCAUGAUGUACGUUAUCCCUGUAUAAAUAAAUUUAUUACGUAAAAACAUUUUAUUUUGUAUGCGAUUAGUCUCGAUUUAUCGUUAAACAGCACGAGUUCACAAUUUAUUUGCACCUGAGAACUAUAAGCAUAAAUAAACAAAAAACAUCUCAGUGUCAUAUUUCAUCCCAAAAUCACUUGAUUGGGCUUUUUUUUGCCCCAAAAUUAUUCAACCCAAAAAUCCUCAUUACUGAAAUAAAAGUGGCUAGCAAGAUGAAUAUUUAGGGGUAGAUUGUUCAAAUGACUUAAGUGGUAUAAAUUAAAAGCUGUUCAACAUCAUUCGCACCCCAUAGACACUAACGUCUCCAUAGUCUGACACGUUUCGACCCUUAUUCAUGAAAAUUUGGCAUGUUUACACCAUAUUAUGUUACAUCCUUUUUAUUGAGACCAAUAUGGUCAUAAAUGUUUUGUGUUCAUGACAUUUUUUCACAGAAAGCACAAAAAUAAUACUUAUUAAUAACAAUAAUAAGUAUAAUAAUAUAAAUUUAUUAUUAUUAAUAAUUUUUGUGCAUUCCAGAGAAAAUUGUCAUUAAUAACCACACAUAUUUGACCAUAAUAAUAAAAAAACAGCUUUUAUUUUGAUAAUUGUCUUUGAUAUUGGGGUGAAAUAUGACACAGAUUUUUUUGUGAGAGCAUCAAACGAUAAUUAAAUGCAGGGUACAGGUUAUAAACUACCAGAAAUGUCAUUUUGGAGAUGCCAAAUGUUUUCAAUUCGGUCUCGAGUGCACAGUUUUUAUCAUUGGUCCUGGAAAAGCGAUGAUGAAAUGUGACUGUUAGAGACUGAAGCUCUAGUUCAUUUGUGAUUGCUGCUCUUGGCCCCUUCGGUUUGUGUGUGUGUGUGUGUGUGUGUGUGUUUUAUUUUUUUGUUCCUGAGAAACACAUUGCACAGUUUUACGCAAAUUCUGAACACUUGUGGUGACCAUUGCUGUGUCCCGUUCUGUAUGUUAAACUGCACUACCAGCCGCACUGUCAUCUCUGUUCUUCUGAAAUUGAUUUAUCUUGAUUCAUUAGCAUGUGAUUCGUUUUCCAAAACAAGGCCGAAGUGUCGUCUCUUUAACAAAUUGGUGACGUUCUGUCCUUUUUUUUGCUUUGUUUUUAUGGUGACCGGCAUUAGAACAUCCCUCCCCCAAAUGAUUGACAGCUAAUGAGCAGGUGUGGGCGGGGCCUGUGUUCUCAUUAGCAGUUGAUGUUCCUCUGUUCAUCGAUGAAGAAAACACAAUGUUGUUAUAUAUAUAUUGAUCUCGUUUUUUCUUUUUAUUUAUACUAGUGCUAGAGUUGUACAAUAUGGAGAAUUUUACGUAUGAUUGAUGGUUUGAUUGUACAUUAAACAAACAAAUAUGUAAAGAUUAAAUUGUUUUAAAUGAAGUGCAAA
ENSDART00000173090	CAAUGGCCUUCAGCUUCCUGGAAGCACUUUAAUACAGGACCGAGCACUUCCCGCAUGCUGAAGGUCUGGACCAUAUCAGUGGCUCUCAAAAUGGAAUGAACCCUUGUACAGAUUGAAAAUUGAAGACAGUAUUGCACAGAAGCACUUACCAAUGAGGCCACCCUCGUACUUAUGCCUUUCACGUCUAUGGAGGAAAAAGGAAUAUCUCAGGGCUUAUUGAACGUUUCUCUCAAAUUUGUGCUUUUUUGUUUCUGGAUUGUUCCCCCCACUGAAGUUCCAGACUUUAACCAGCUCUCUGUAGAGUACUGGCAUCUCAUCCCAUGAUUGAGGCCUUUGUCAACCAAUGAAGCUUUUCUACCAGACGCCUUGAAGUGUACCCGGAUUUAUCUUUUGCUCUGGGACAAAUGCCCAAACGCCAGUUGGCCAGUGGACAUUUGCCAGAUGCUGCUGCUGUUGCUGCUUGUCUAGCGUUUGGUAUCCCUUUAUUUCACAUAGGACCUCAGACGAACUUUUCUGAAGAAGCACUUCAUAGAUCAACUCAUGCCAUAAACUGACUGUUACCUUUAACUCAAACGGAAAGAUAUUCACUGAUCUCAACCAGGUGUUCUCAAAACCUUAUGCAACCUUUUUGGUCUUGUUUAUAUCAUGCCUUUAUUUUGUUGUUGUUAUUAUUGUUUUUGCAAAUGGAAUUUUUUUUAUCGUCACACAUUUUAUGAACAUGGUGAGCUUCAUCCAGGUGCAUGUUUCACCACAGAUGUGCUCAUAUCAUAUCACUCAUAUGCCUAGGAGAAACUCCAAACUAUGAUUGAUGCAGAAUGAAUUACUAAUAGUUGAAUGUUUUGAUUAAUGCCUGCAUAAGGGUUGAAUUAUCUCUCUUCCUCACUUUCUUGGCAAUCAGAGAUGCAGUCUAAUUGUAAUGGUAUGCUGUAAACGGACGAGUGCUUGAUAUUGAAAUGGCAUGCCAUUAGGCAGCGCUGUGAGCUAUUGGGAAUCUGCAAGUUGUUUCACUACUUUCUUGAAUACGGGUUUUGUAUAUUAUUCAGUAUGAUUGAGCCCAAGGGGACAGAUUUGAGUGUUCAUUUGUCUUUAUUUCUAUAUUUAUGUCUGAUCAUGAGACCAAUGUGAUUGACUGAGCAUGUUCCAGUGGCCUCAGGAGCGCUCCUCUCUGUCUGAAACCCUCCACUGCAGCUUUAUGUACAAGCUAGUGACAAAGAGUUUGAAAUGCAAAAGAAGUUGCAGGGUUUUUUCGUUUGUUUUUGGUAUGCAUUUCUAAGUGGUUGCGUUGAUGUUGGCGUGAAACUAUUAAAAAUAUGCAAAUAAUAAAAAAUGUACAUUUUUUUUUCCCAUUUGUAUUUUUUGUGUUUAUGAUGUGUAAUAAUGGGAAAGGAAGUUGAAGUGAGUCUUCCUCUAAGUUUACCUGCUUGACAAUGACUGGGGAUUUUAGUCAUUAUUUAUUAUCACUCCUUUUGCUCCAAAUUUGUGUGCAAUUCUUUGUUACACAGAAGACUUAAAUUA
ENSDART00000173331	ACGUCUUCAUCUGUGCGUUCACAUGCUGAAACAGCUCAGAGACUGCUGGAAAUGUUGAUCUGAAGCUUCACGUUACUCCUGAGUCUCCAUCAGACACACAGCAUCAUCUGUAUUAAACGUCCAUAUAUAUAUACACACACAUGUAUUCUGUUUUUCACCCGUCAUUCCAAAGAAGUUUUCAAAACACAGAUUAUUCUUAUAUUAUUUGUUAUUUAAUGAAAGCGAAGACUGUUGAUUCAUUCCAGCAAAACCCUUAAACCUCCAUGAAGACAUCGUAACAGUAAAUCUGUCCAGUGUGUGGAUCCUUCAUCUGAAGAUCUCCACUGCUAAAACAAAGCUUUUCUCAGAGUUUGUGUCUCGUUUCUCAUCGAAAUAUUCUUAAAUCAAGAAGCAUUUUCUAGACACGUGGGCUUCUUUUUUCUGCCAGUGGUGGUUGAUGAAAUGAAGCUGUUUUUGUUUUGAUGUUACUCAUUGAUUUUACUCGCCUCUUUAGAUUAUUUUGAGGGAAAAACUCAAUUCAUUUUGACUCAAAAUGACACAACAUUUUUUUUUUGCUCGUCUAGAACAUGCUUAAGUAUUUUGAGAUAUUUGGACUUGAAACAAGACAAACUCUACAUAAUAAAAGCAUUUCUGCAGUGUCAUUUAAGCUUCUAUUAAAUGUACUUCUAAACAUGAAUCAGCAGACACGAGCUGCAACUCUUAGACUCUCUAAAAGGCUGAAUUUCACUGGCCUGAAUGACCAUAACAACAACAUGCUGAUGUGUGUGUGAGUGUGUGUCUUCACUGUCUGCUUUCAUGGCUUUUUUUUUUGUCCGUUCUGAUAAUAAAACUGAAGCUUCACACA
ENSDART00000173345	ACCAUGACCUGAUCCUAAAAUCCUUCAUAUACAUUCACCAUUAAAGCAUACUCUUGUUAAUUCACAUAUUAAUUUGUUAAUUAAUUAAGAAUUUCAGUAUAACUGGAAAAUUAGAUUUUAAUUUCAGGCUAGCGACUAUUGUGUUUGUUUGGUGUUUUUUUUAUUUUAGCUAAGAAUUUUAUCUGAUAAUCAAGAAAAACAAAUCUAAAUGCAUGUACUUUCCUGCAAUGUCCACCUAAAAUUUCUAAGUAAAAUAAAAUGCAGUACUGUUGAUUCUGCAUAUAUUACAAAA
ENSDART00000173387	ACUAUUUGAAUUCUACCUGACCUUUAUUUUAUCUCCCUGAUCGAGGACAACCAGCAACUAUCAUAUUAUAUAAAAUAAUUACAUUUUCUCGCUUUAUAAAGAAAAGUGGAUAUACUUUGUUAAAUGCUGAAAUCCAGAUGUAAAUUGAUGUUGAAUAUUAUGUGUAAACAUAAGUAAACAUUCACAAAAUGUACUAGGGAAAAAACAAGUAUUCAACACGUCACCAUUUUUCUCAGAAAACAUUUUUCUAAUUGUGAUGUUGACUUGAAAAAUUUCCCGGAUGUCGAUAAUAACCAAAGAAAUCCACAUGUGCAAAAAAAAAAAAAAAAAAACAGAUCGAAUUAGUUUACAAAUGAAGUUGUGUGUAAUAAAGUGAAAUGACAGAUAGAAGUAUUGAAUGCAUUAAGAAAGGGAGAUGUAGUUCGACAGUGAAAGCCUAGACAGCUGCUGAAAUCUCUCAGUAGUUCCUCAGCUACCCUCUGCCCUUCCUUAGUGUGAAGAUCAGCUGCUUCAGUCCAACAUCUACAUUAGCAGGAGGAUGAAGAUGAAACCAGAGUGGACAUUUCAGCAAGACGAUGAUCCAAAACACAGCCAAGGAGACAAUCAGAUGCUUUCAGGGAAAGAAAAUCAAGCUGUAGAAUGGCCCAGCCGAUCACCUGAACCUAAUCCAAUGGAAAACACAAAGUAAAGAUCAAAUUCGAAAGACUGAACCCAAAGAACCAUCAAGAUUUUGACACUCUGUUAAAGUCUGUGAGAAACUCACACCUGAGCAAUGCAUGCGACUUCAUUCUCCACAUGAGAGGCGUCUUUAAGCUGCCGUCAUUAAAAAAAAAAAGCAUUUCAUAUAAAGUAUUCAACACAUUUUAGUAGUUUUUAAUGUGUUUUUAGUACUUUUUCUCCUUGUCAUACCAUUCUUAUUACACACAACUCACUGUUCAGAUUUGUUUUGUUUUUAUGUUUGUAUUAUUUGGGUUUUUACCAAAAUCUGCUUCAAUUUCAUGUCAACAGCUCCUCUAGGAAUAUUAAUCCCCGGACAAAACAUGACAAUGUGUUCAAUACUUAUUUCCCCCACUGUAAGCUAAAAAUGAAAACAUUAUUUAAAAUGAACAGUUAUAGGAUCAACCCCUAUAAACAUAUAAUGCUAAAAAUAUGCACAGUUUAAGUUUGAAAAAUAGUUUAUGGUUGUAUGCAAACUUACGGCAGUGUUCUGUAUUGCAUAGAUGGGUGUAACAUUUGACUACUGAAUGAGUCAAAUAUAAGUAUUACAUUCUACUAUUACAAACACAUUUCAAUGCUUGUGUAGUUUGUUAAACUGAAUUUAUAAUUCAACGAAAAAUGUGAAUUUACAAUGUGUCAUUUCAAAAACAUCUCUGGACAUACAUCUCUACGUAACUGUAUUUCUUGAUCUGGGUCAUUAACAUUUUAAUUUAAAACAACACUUUCUAUCUCCGUUGAUCACUGAUAUGCAUUUAAAUUGAGUGCAUUGCCUGAGUUUGUCUGUCGCUGUCUUUAUUCAUUUCUGUUCAGAACUGUAUGCUAUAUUGAAACAUGGACGUUAAUAGUUUAACUGAUUGGCUUAGCAUCUUUUUAUUGUUGUUUUGUUAAAUAUUCCUGUUCAAUAAAUGCUUUUUUUCUGUAAUAUUAGCAUUUAAUAAAAGUAUUUUGUAUAACAGCA
ENSDART00000173514	AACAAAACAAGUCAAGCUGAGAUAAUGUUAAGUAAUAAAUGGCCUGCGCUGGCACCCAUCAACCAUGAGUUGAUUGAGAUGUUCCCCCAUGAGAACCACUGCUCGCCUUUUUAAAGAGCAGGUUGUUGGAGGCCAUCUUGACCUCCUGGGGUUGAUCUCAUGGAGUAGCCACUUCGGGAUUGUCUCUUAUGAAACAGACUAAAGGUUUGCAAAGAGUCAUUUGACUCCACAAACAUCAAUGCUGUGUUUUUAGUACGUUGUGGAUCACAAGGUUACAUUUCUGCCCAAUACAUUAGCCUCAUCAUUAUACAGGUGCAUACACAUGCAGUCUUGUGUAAAGCACACAGUCCUCCAAAAAUAAGUUUGGUUGGGAAUAUGGAAAUAGCAGGUGCAUGCAGCCGUGUGGCCUUCAUCGAUGUGGUACUUCAGAGCAGUCUAAUAACUUCUGUUAUUUUGAUUUAUAUUGCCUUCACUUACAGUAAGUCAUAGAAACACCAAGAGACUCCUAAUGUAAAAGAAAACAAAGGCCCAUGUAAAUGGUUGGAUAUCUGCAUGAGUAGAUAGGUUUGUGUGGGUAAAAAAAUAAAUAAAUAUACAUAUAUAAAUGAGUGAUGUGUGCCUAGGCCCAGUGUACCAAAGCUACUGCACUUCGUCUGGUACAGGACCGUACGCUGGCCAUUCCCAAACACCACUACCGUUGCCAGAACUAAACUUCAUCUAGUUUGGUUUAACAGCUUCCGGGUGGAGAAUUACUGUUCCUUUGUAUUGAUUUGCUAUUUAUUUUGCACUUUGAAAAAGCCAAUUAAUUGCUUACGAUGAGCCUCUUUCAUCACUGACUGUUUGAGUUCCUGUCUAACUAGAGGAGAUAAAGCCUGUGUGACAUCCAUAGUAAACUGUUUUCAAGGCAACUCUGUAGAUUACUAAAUAAACUUGUUUUUUUGAAGUUCUA
ENSDART00000173663	GGCAGCUUCCUCAUUGCCUUGGUUCUUCCUAGUGCCUACAGUGGGAAACACUUCACUCCAAAGAGUUACCUGAAUCAGUCAACGAGUCCCAUCUAGAAACUAAGAAACUGGCAAAAUCAAAUGGACUUCAGAAAAGCCUACACUUCAGAACACAACCGUUUUAAAGAGUAAGAAACCACUGCUCUGGGAGCCAGCAAAGCGUAGCUCAGAGAAUAAUACAGAAGCUAGAUAUGAGGAAGAGGAUUUUCAGUCAAUGAUUUUUUUUUUUUUGUUCUAUUUUCCCCUCCUGCUUUUCAUUUUCUUUCUCAAGUGAUUAAAUCAUUAUUACUCUUCACUAAAGUUUUCCCCCUUUUAUUUUGCUAGUUUUGUUUGUUUUUAAAACAUUUUUAAUGAUUAGUAUUUGGAAUUACCACCCUCCUGUGGAGCUGAGCAUGAUGGGAAGUCAAUAGUUUUUUCUGCCAAUCACUGGCGGCCGAGAGAACUCAUUUUCCAAUGUGUAAUUAAGAUGUUUUUUAAAAUGCAAGCAAAAAGGAUUAAAAAGCUUUUUAUUUCUGAAGCUUCCUCAUGGUUUCUGCGUGCUGUUGUACAGAGAUCAAAUCAAAUGACUACUUUUUUAGUCAUGUCAUCUUGUUUCUGUUGGAUAAUGAUUAAGGAUGUUUCAUUGACACUCAGGAUAUAAUAGAAAACAACAGCACAGAGAAUUUCUAAUGGUGGAAGGCCUUUUACCAGUUUCACUUUGCUGAAAGCAACAUAUGCAUUUGUUCAGAGCAUAUUUACCUGCUUGAUUUGCUUUCCUGUCUAUUUUAUUUUCAUUUGAUAACCACUAAAGAACUGCAGUUCUUCAUUCCUUGUGAACGAGGGAGUUUAAUGAAAGGAUUAAACAAUUUUGUUACUUUUCAAGGUGUCUUGAUCUACUCCAAGUCACUCUUGCUUUCAUUUGAAAAGACAAGCACAGCAUCAAGAGAGAUUUGCUUCAUGCAAUACAUGCAAGGUUCUUGUUUUGCAAUGAUUCGCAGGAAACUGGAAAGUGUGGACAGUUACACAAAUGAGUGGUGUGCGUAAAUGAAGGGAUGGGAUAGAAAGCAGGAUGACAGAAGCAAUCUGUAGAACCUAUAUAGUGUUUUUACAGACCAAUCGAUAUUUAUACAAAGGAUCUUUUCUUACUGUUUUUUUUUUCAGUAAUUACAUAUAUGUCUGAAAAAGGAAAAGAUCCAGACUAGCAGCCUAUAUAAUCAAUGCAUAUGCCUUGCGUUGCCUGUGUAAUGUAUCUGAAUUAUUUCCUGCGCGUUCUCCAAAUCCUUCCAUUCUCAUUAAAUGUGAACUUUUAAUUGUCUUUCGUGCGCGACUCUCUUGGAGAGGAAGUAUUACGAAUAAUUUGUGCAUCACACAUGUCCUUUUCCAAGUUGCUUUUAACAGAACAGGAAUGUUUUGUCUUGUCGUUGAAUGAGAGUGUAGCAGAGUCCAAUGUUUCUAAAGUCUGUCUUCUCAAACCUCCCUGCAUCCUUUUAGGAUGUGUGUUUAUAAUGUGGAUGAUUUGCUGUCUUGAAGAUGAGCCAUCAGAUCCUCCUUUAGUAUAAGUCAUCACUUCAUUUCUGUGUGUCUUUUUUUAAAUGGUAAUGGUUUCGGUGAGCUUGGCUUGACUGCUCUGAAUGCAAAGGAUGAUCAGUCGUUUAUGUGUUAUUCUGUGAUAAAUGGGAUUGAAUGAGUUUGUAAGGGGAUUUGGCUUAGAAUUAUUAUUUCCUUUUUUUGUCAUAUACAUUUUUGCUUGUCUUGCUUUGUUUAUAAGUAAUGUGCACUGAUCACUAAGCAUGGUGUGUGGAUAGAAAAUGAAAAACAAGAUGGAGAAAAUGUUUAAUACUACUGUUUGAUUUAAAUGUCCGCUGUGUUUUAUACAGUAUCUUUCUUUCUCCUUUCUUUUGCUUUUUCAUUUCUUUUUUGUUUAUUUGUAGCUUAUAUCUCUUCUAUUUGCGCUCACUUUUGAAAGUUUUUACUAAAUACUUUGCAGAAAGUAUUGUGCGACAACAUGUAAUUUUUUUGAAGAACUUGAAAUGCAUUAAUAAAAUAGCCUUGAUCAAAAGCCCCUUUC
ENSDART00000173739	AUGCAGCACAGAGAGCUUCUAUUGACAGCAUUAGUGUUUUUGUAAGGAAAUCGGUUAUCUGUGUUCCUUCAUUUUUGAGUCACACUUGAUAUGUUUGCGGUCAAAUGUAACUAAUAAAAAUUAGGUGAAUAAGGAAAAA
ENSDART00000173784	AUCUGGAAGCUCUCAUGGUGUAAACACUUGUAAAGCAGCAUAAGAAUCCAUAAGGAGAGCUGCAAUAAUGACAGGAAGAACUGUGACAAAGGGAUCUUCACUAAACGCAGUCUGUGCCAUCCCUGAACCGAAAUCUGCCUGCCAAUGCGAACAAUUCACUGGAUGACUCAUAUGCUGUAUGGAUGCCUGAAGUGUGUGUAUGAUAUCCAUUAGACAUGUCAGGAUUUGAUUGGUACAAGCUUUAAAUGUAUAGUAUUAAAUACCAGCCUACAUUUACUGAUGGAGAAAAACUGUGUAUAUGAUCUGGUGAUGUAAAAUGCUAAAUAUGUUGAACAGAUUUAAGGAUGAAUUGAUUUGUAUAGAACUCUAAAUCACAAUUUAUACGUCAACAAGAUGUAUUUUAAGUGAACACUUUUUUUGAAAAACAAGUCUUUUGCUAUGUUUGUUUUAACAGCUCAUGGUUGGCAUAACGGAAGCCAGUAGGUGAGAUCAGUGCAAUAGAGUAACUCAAAACACUGGUUUCUGGGCCCAUAAAUGAAGCCGAACCCUGGAUUAAAAGACACUGUCAGCCAUGAUUGACCAUUGAAAACUCUUGGAUGAGGUUUAAUUUGUGUCUGGAAAGCUGACCGGGUGGUGUUCAACUGAAAGUCUUGACUAUACCAAGGAGAUCUUGAUUAGAGAGGACAUAAACUAGGUCAGUUGUUUGUUUUUCUUUUAUUUAUCGCAUUGCUCUCUUGAUAGGUUUGUGGAUGCUACAACAGUCCUGUAUUCUGCUGUAUCACGUUUCUGUCCUAUUUAUUGAAGUGCUCUGUAGUCAAGAGAAAGGUUUUCAUGCGUUCUUUCACCUAAACACUUUUAGUUUUUGAUGAAUUUGAGUUUUUUUUUUUUUUUAGUUAUGCCACUGAUAUGGUGUUAUAAAAUAUGUGCAUGGAGCAAGAGAAAUGUCGCAUUUGAGGCAGGAUGUUUCUGCAGCACUUUUUAAAAAUUAUUAUUACUGUUACAAGCACAUAUUUUAAGCAUUUUAUAGUAUUGCUUUUUUUGCACAGGGUUUUAUGCUGUAGGAAAUUUGGAGACACUAGGGGUUGUUUUAUGUAGGACUUUAUUACCUGUCUGCAUGAGCGUGCAUGUGUUCCUCACAAUGAAUGUAUCAUUUUCAGUGCUUCAGUGAUGUCAUCUCUUUUGACACCUGCACAAGGUUUGUUUGUUUGUUUGCAAUGUUUUUUUUUUUUUUUUUUUUUUUUUUUUUUUGCUAAUACAGUUUUUCUAAUUUUUGAUGUUGUAUCCUGAUUCACCAUUGUUUUACAGGGACAUGUUGGCCUUGAAUCCAAAGACAGAGCUUUGUUAACUUAAAAUUAAAUCUUUUAUUAGA
ENSDART00000173919	GGUGCUGUCACUUUCUGAAAACCGCACUAGUGGUGGACAAACUUAAACUCUGCUUAUCCGAUCACAUCGCUCACAUUUAGAGAUGACCUAUAGCGCACUUUCGGACUCACAUGGGAACUCACUCCUGAAAUGCAUUUGUUUUUGUAGAGCUAUCAUUUGAUAUGGACUUGUUGCUGUGGAAACUGCUGUGCGUAUGCUGUACAAAGUCUAACCAUGAUAACCCAGACAUACAGUAGAGAGCCAUUUUAUAUCCAUUCUUGCACUUUUAAUAUGCACCGUAUUGUAGAGAACAAUGGAAGCUCACAUUUUACAUCUCUAGACAAGAAGUUUGGAGUUCAGUUGGAAACUUUAACGGUAACAUAAUGACUAAAUAAAGUAUUAUUCGUGUGACGCGUCAUAUACAGUACAUGAAGGGUACAAAUAUAUGUCGGAUAUUAUUGUAUUUUGUCAAUUCAGAUGAUAUUCUUACACCAAAUCACUUGAAAUAUUAUUUUUAUGUAUCCAGCACUGCCAGUUUCCAGUUAGCUUGCCAAAUGCAUUUUAUUUUUGUUGAUAAAUUUAGGGUGGGGGGUUUGGGGGGAUAACGUUAAUAUUUUCAAACAGGAUUUGUUGGGGAAUGGGUCGGGGAGGGAUAUGGCACUUUUUUUUUUUAAAGAAACUGUAAAUAUUAAAGAUAUUAACAAGC
ENSDART00000173929	UAGCUAUGUUCGCUUAAAAACGGUUCAUUUUCUGGUUCAGGAUCAAUUUCUUAUUCAAGUUAGUUAAGUGUAACUCGCUGCUUGUUAAAUGUAUGUUUUUUUUUUUUUUACAUUUUGCAAUAAUAUCUUCCAAUGUUAAACUUAGAAAUGUUUGAGUGUCCAUGCGCAGUAUUUUAAGUCGACACUAAACAUAAUUUGAUGUGUUUUAAUUCUUUUUUAGGUGUUUCAGAAUAUCUGAACUUUAUAGCAUAUCGCCAAAGGCAUAAUAACUGAGCAAAAUAUGCCUUAUGAAUUUAUUUAACUAGCGAUCUUUUACUUUUUUGGUAAAUAAUUGAUUUCAUUAUAAUAAACCAGUUUAUUUGAGCAUUAGCGCUUUCACCCCAAACAAAAAGUACCAUAAUUGUAAUAAAAUGAUACGUAGACACAUUUUAUUAACCUAUUAUUGCCGUCUACACAUUUACACUACUGCUCAAAAGGUUUUGAAGGAAGUCUUUUAUGCUUUUGUUUGACUGAAAAUACAGUGAAAACUGUAAACACAUUUUAAUGUAUUUUAAAAUGUAAAUUAUUCCUGUAAUGCAAAGCUCAAUGUGGUUCAGCAUCAUUACUCCAGUCUUCAGUGUCACUUGAUCCUUCAGGAUUAAUAAUAAUAUCAUAAUAAUAUGCUGAUGUGGUGCUCGAGAAACAUUUCUUACUAUGUCAGUGUUAAAAACAGUUGUGCUGAUUUUUUUUUGUUUAGUUUUGUGAAAGCGGUGAUUUAUUUGAAUAAAUGUUUUCUAACAAAUAUUUUUAUUGCAUCUUUUCAUCAGCAUAGUAGGCCUACAUCUUUUCUGAAUGAAUUUGGUAAUUAUUUGCUAUAAAUGUUUUGCUACAAUUACCAUAAUUUAUUUAUGAUUUUUGCAGUAAAACUGAUUAUGCUAACAUUAAUUGAUAUAUAAAAACCAUGGAUACUACACACACAAAAAUAAAAAAAACAGUUAUUUUUCAAGUCUUAGUCAAUGUUAAUCUAAAAACAAACUUAAACUUACCUCCCUUUGAACAGUAGUGUACUUCAAAUAAUACAUUGGUAUGUGUUUAAUUGAGUUAUUAGUAUCCAAUAAUGAAGUCUGUGAAAAUUAAAACAAAACGGUAAGCAUUUUUGUAUCUUCAAGUGACUUGCUAAUAAUUGCUAAGUGUUAUUAGCAUCGCUUAGCAAGUUAACUAAUUAACUACUACUUUUUAGUAAUUGAGAAUUGGUUCAGCAACGUAAAAACACGAUAUUUAUAAGUCAAGCAGUUUAAAAUACAUUAUUGUAACGUAAUAUAUGAAAAACAUUACAAACCUUCAGUCACGAGAGGAUCUGAAGAGGUGCCAGUUUGAGCGCGAAAACGCUGCCAUCGAGUGGAGGAUUUCUGUUACUGCAUCAGUUUCACUGGAACAGUCGAACUCGUUGUUAAUUUUGAAAUGUGGUCACAUUGUUAAUUUUUCCUUUUUUAAUGUGUAUUUGUUCAUAUAGAUACACCUGUGUGUUGACAAAUUUAUUUUUGGGUGCGACAUACAUAUAAAAGAAACAAUUUUGAGGGGAUAUACUCCUGAAAGAAACAACAAGACUUUAAAAAUCUGAAAUUAAUGGAAAUAUAAACAAUACAUCAGAUUUUUUUUUACCCCAUUGUGCUCAAGUUAGCCAGGAAAAUAUGCAUUAAAUAGCACAUAAACAUGGUAAUUUCUCAGUAAUAACUGUAAGGCAACCUGAACUGUAACUAAUAAAUUCUCUUAGUUCUAGUCUAUUUGUAAGCAGUUGUUGACAUUAUGACAUGCUAUCAAAGCACAUUAAAAUAAUAGUUGUGUAUGAAUUGUGAUGCGUUUGUGCUUUUAACCUGCCUUACAUUGGAAUGGAGCUUUUGUAUAAGGUAGAAAAUGUCUGUAAAUGUCUCUGUAUGCAUGAGAUAAUGUGACAUUUUAAAGAGAACAUCUAUGGCAGGAGAGACUGAAAGAAGACAGAGUAUUUUUCUUUAUUAGAGGGUGACAAGUCUCUGUCAGUAAUCACGACGCCUUAAUAACACACUGCCCGCUCUACUUGUCAUUUCUCCAGGAGAUUGCAGGGCUAUGUGUGAGACUGAAAACACUGAGACGCAACACAUUCUUGCACAGAUGCCACAAAAGUAGACUUCAAAAAGUGAGUUUUAGAGUAUGAAAUAGAAGUGAAUGCCUUUGUACAUACUUGUGUUAAUCAUACAGUAUGAGUGAAAUAAAUUGUCAAUUUAACCUUUGAACUUGCAGUCUCAGAAAAAUAUAUAUUGUGACCGAUUUACUUGGUUAUAUUUUAUUCCUGACUUCACUUUAAGUCCUUUUUUGUAUGGACAAUAGGUACACCAAGCAUUUACAGUGCCGGUUAAAUCGUUUUAUUUUGCCACAAACAUUUGGAGCACUUAAUUUUACCUGUUUGUCAAAAAUGUUGCUCAAGACAUUUUUAAUCAUCUAAAAUAUGAGUACAUUUUGUAUGUACACAUUCAUUUAUAAAAGCGCAUGUCGGAAGUAUGUUCUUAAAUUUUUUUUAAUAAAUUUAUUUGUUACGCCGAAA
ENSDART00000174212	GUGCUCUUCUAAUAUUGUGUCUGUUAUUGAUCCAGAAGUUCCAGUGGCCGCCACGUCAGCUCUAGAAGAGAUGGCUCUCUACAGUAACAAACGUAAACUACGCCAGGGCCGCCGCAGCCUGGAGGCUCCUGUGCCCACAUAACCACACACUAACACAUCUGAACUGUGAACGUAAACACAUAGUGAUCAUCUAAUGCGCUGAAAUACACAGAUAUUAAACCACUCUUUUAUCAGUGCUGACCACACAAGCUGACGGCCAUCCCUCUUUUCAGAUUCUAAUAUGAACGGUCCAGAGGAUGGCUGAUUGAGUUUUUACCCGGUUUGUCUGUCUGUCAGCAUUUUAGAAACAGAAUUCUGUUAAGUGGGUUUCUCUCUGAACACUUUAAAAAGCUCCUUAAGGGUUUUUGGCAGAACAGGAGAUUAUUAAUUUGUUACUGUGUUCACGUUUUGGAGACAACAUACUGCUACCUUCACUGCCCCAUGCAAGCCAGAAUUUCACUGUUGUUGCUUUAAUUUACAAUCAGAAACACAUUUUUAUUCCUUUUAACUGUAAUUUAUUAAUGUAAUAUACUUUUUAGUCUGGGAAUCCAGUAGAAACUGAGGCUUUUUGACACAUAUAUAAGCUUGUGAUUUUGUGAUGCAUCUUGAUUUUUGGGAUUGGGAGACAGCUCUUUGCACGCAACCUUUUUAAGAUUGAAAAAUGAGGCCUUGGCAUACAGCUUUAUCUCCAUUUUAUAUCCAUAUCAGUUUCUAAACACAGGGGAUGCAAAUGAAUGUACUGUUUUUGAAAGGUUGCAUCUGACCUGUUCUAAAUGUUUUCCUAAUGUAUUUGAUCAUGCCAUAUCAUAAAGACUGACCUGCUCUAUGUAGUGGUGUCAUUUUAAACCUUUUAACCCAUCUCUAGUCUUCCUUUCACUGGACUAGCAGAGUAAAAUGAAGUGGAUAAUGGCUUGUUCUUUUGGUGAUUCUGGUCCAUGUUAUAUACAUUGAAUCAUUCCCUUUGCUGAUCCAAGUGGAGAUUUUCACUCUUUGACAAACACUGGCCAGACCUCACAUCACAUCACCUCUCCAUUUUUGGUACCAUUUUGGGAGUUGAGAAGAAAAAAUGGGUUCAUAUUCAAACUCUAUUAGCAUCUACACAUCUUCUUUGUAUCAUUCGUUCUCUUAUUCUGACAGGUAUGUGAAGGUAGUAGAUGUUCUGGAAUCUUCCUUUUGAAUUUGUUGAACUUGUAAAGCCACUAAAAAGCUUGGUUUGUGAAUAUUGUAUAAAUGCUCAAGAGAUGAAGCAAAAAUCCCAGAUUGAAUCUGAGCCUUUCUGCCCCAAGACCAAACUGCCGUCUGGAGGGUGUAGAUGAUUCUAGCAGGGUCUUGACGGACUGAUCCUUGUGUGUGUAUAUUAGUUUAUUGCAGUUUUGCAAUUUUACUGUCAAUCCUGUGCGAGGACUAAAAUGAUAUCCUUUUAUUAUUCCUUCAAAUGAACCGUUUUUAAUUUGGCUGUUCUCCAAUCAGUUGUUCAUCACCCUGUCUGCCAUCAACACUGUGUCCAGAGGACCCCGUCAGACAUAUGAAAUGAUCUGCUUUUUUAUUUUACUAAUCUAAUUUAGCUGUUUUUGAGGCUGUCGUUGACUGAAAUUCAGUUUUGGUUAAUAACAUUUUGGGAUUGAUAAUCAUUUUGUUUUUUACGGUAGUUUGUGGAGAAAAGUUUGGUUUUACUGUAACCAAUGGGAUAAUGGGAUUCACUACAUUUUUACUUUUUCAAAAGCAGAAGAGUUUGAUCUCUCUUAUUGUUUUCUUGUCUUGGUUUGUUGUCUGGGAGGAUUUUAUUUGUUUGUUUGUUUGUUGGUUUGUUUGUUUUGCUAAAUGGGAGGGUGGGACAAGCGGUUUGGGGGAUAGAGCUCAUUCAGGACUGUAACUAGUGAAUUUGUACAACCAAAGAAGUCUAUUUUGUGGUUCAGGAAUAAUAAAGUUUACUUUUCAUUUAACAGCCUGAUGUUCUGAGGUUGUUUUUUAUACCUAUAUAUAGUCUUGUCUUUAUAUCCUCUGUGUUUGAAUAAUAUUAAAUGCAAAGAGAAAUGAAAGUGCAUGAGCUGCUUUCAGAUAGAAGCUGUUUAUACUGUAUGUCCAGCCAAUCUCAAACAUCCAGCAAGUGUAAAAGGCUGCACAGACUGAGGCUGUGGGCUUACGGACACAUGAUCAUCAGAUGACGGAGAGGAUAGGAGGAAGUUUCAUCUUACUUCUGCUGCCCCUCACCGAGUCUGGACUCUGAGAAACCUGUCUGCUUCCUCUCUGUGAAGGAAAGAUUAUAUUGAAAUGAUUUAAUGUUUCACUGAAUUGAGUGCUGAAUUGAGCUCAUAUCGGGCGUGUGUAAGUGUCUUACUCUCUGUAGAGUCCUGUUGUAGGCAUUGUAAUAGGACACAGCGCUGGAAGUGUCUGCAUGUGGCUCCUGAGGGUCAUCAUCCUCCAUCUGUCCAGAAACAAAACAUCUCACACAGUGUAAGCGUUUACUGAACAGUUCAUAAUCAUGCCUAACAAACCUUUUUUGACUUGUGUUCAACAGUGCAACAGUGGAGAGAUACUGACACUGAAAUUAGGCUUAAUUUUCUUGGUUUCUUUACAUGCAUUUUAUCUUAAUUAAACAUGAAUUCUG
ENSDART00000174351	ACUGAUGUGUUUCCACAACCAGCAAACCACAGAGGUCACCAAUCUCGGACCUGGAUCGCUGGUGUGCCUGCAGAGUUUAGCUCCAACUUGCCUCAAUACACCUGCCUGGAUAUUUCAAGUAUACCUAGUAAGACCUUGUUUAACUGUGCUUGAUUAGAGUUGGGGCUAAAUUCUGCAAGACACCGGCCCUCCAGGAACAAGUUUGGUGACUCCUACUGGGAACCUUAAAUGGAUGUUGUCCAUUUUUGGGAUGUGGUGCUGGUCCGUACUUAAUGCCUGCCAGAACCUGGUGGUUUUUAACUCUGGUCCUGUGGUCCCACCACACUGCAUGUUUUUUGUGGCUGUCUUAUGUGACAUACAGCUCAGUCCAUGCUUCUCUCUGAUAAUAAGCUGAUGAUCCAUAUCUAGUGUGAUGGAUUAAGGCAGGGGUGUCCAAACUUGGUCCUGGAGGACCGGUGUCCUGCAGAUUUAGCUCCAACUUGCCUCAACAUACUUGCAAGGAUGUUUCUAGAAAGCCUAGUAAGAGCUUGAUUAGCUAGCCCAGGUUUGUCUGAUUGGUGUUGGAACUAAACUUUGCAAGGCAUCAACCCUCCAGGACCAAGUUUGCACCCCUGGAUUAAGGAGACAAGUGAAACAUGCACAGCAGUGAGUCCCUAAGACAGGCAUGUCCAAACUCAAUCCUGGAGGGCCGAUGUCCUGGAAAGUUUAGUUCCAACCCCAAUCAGACACACUUGGGCUAGCUAAUCAAACUCUUUACUAGGCUUUCUAGAAACAACUUUCAUCAACACACCUGCAAGGUUGAAGCUAAAAUCUACAGGACACCGGCCCUCAAGGACAGAGUUUGGACACCCCUGCCCUAAGAUUAGAAAAACCACUGAAUUUGAUCUCAACAAUUACACCAGGGGUGACCAACCUUGUUCCUGGAGAUCUACCUUCCUGCAGAAUUCAGUUGCAACCCAUAUCAAACACACCUGCCUGUAUUAUCAAGUGCUGUUCAGGUCCUAAUUAAUUGGUUCAGGUGUGUUUGAUCAGGGUUAAAGCUGAACUCUGCAGGAACGUAAAUCUUAGACUACACUUGGUUCCACUACAGGAUUUCCUCAAACAAGAGUUCUGGAAGGCAUCCAGCUUUCCCAAGUCUUUCUGCACCACUCUCCAACAUUUGGAGCUGUAUAUAGUUGACUUUACAUUGCUUUUAUACAGUUUGAUCUUUGUUACACUUUUGCUUAAGUUGUACAGUUUGGAAUUUGUGACGGGGCUUGACAUUGUGACCAUUUUGGUCUCAUAUGUGGCCGAUGUUAAAUCCCAAAAUAUAUUUGGGAGCAUUAUUGGGAGUGCAUGUAAUGGUUUUCAUACGAGCUGCUUUUGUUUCUCUGAAACGAAUGUGCCUUCGCUGUGCUGAAACAGUGACUGGUUAGUAAUGCUUUGCAGAUUUUAUAUAUGUUGUAGGUAAAUACUAUGUUAAUCUGAACAUAUGGUGAAUGUAAACGCACCAGCCCAAAAAUAAAGCAGUUUUUGGAAAGACUGUUUGAAAGACUGUGAUUGGCUUGGCCAUGAAACUAUAAAGCCUGUGGGAUGCACUGACCACUGAUGUACAUGUUUUAUGUACAAGAGCUUGGUUAAACUGAGAGAAUGCCAAACUAAAAAUGCAGGAACAUGUGCUUGGCAAAAAGUUUUCAUGUUUACUAUCACUUUUCUAUAACCUUUCAUUAAAUUGGGAUUCAAUUAAUUAAAUGAGUCUGAGUCUGGGCCGGAGUCAAGCGAAGGUUCCCAAGAUGUGCAUUAUCGUCAUUUAUCAAUUGUCAGUGCCAACUAGACUUCCCGUUUAAGAGAAUUUCUCUUCCAUCUCUAGUGUGUUACCAUCAUCUGUGAUGGGUGUAUACACAUUUGAUGCACAUAACUUGAGCUUUGGUAGGUGGACUUAUAUUAAGAACUGUAUGUUUAGCAAUGAUGUUCAGCCUAGUUGUUUUCUCCUGCAGGUGGUUUUACUUGAGGAAUUAUACAGCAAGGCUGCACGUUGGUGCAGUGGGUAACACGAUCGCCUCAGCAAGAAGGUCGCUGGUUUGAGCCUCAGCUGGGUCAGUUGGCAUUUCUGAGUUUGCAUGUUCUCCCCAUGUUGGCGUGGGUUUCCUCCGGGUGCUCCAGUUUCCCCCACAAGUUCAAAGACGUGGUAUAGCUGAAUUGGGUAAGCUAAAAUUGUAGUGCAUGUGUGUGAAUGAGUAUGUAUGGAUGUUUCCCAGUGAUGGGUUGCAGCUGGAAGGGCAUCCGCUGCGUAAAACAUAUGCUGGAUAAGUUGGUGGUUCAUAAUGCAAGAAAAUGCAUUAUAUAGCAAGGUUGUCCACAAAGUCUAGAUCAGAGGUCACCAAUCUUGGUCCUGGAGGGCUGGUGUCCCUGCAGAGUUUAUCCUUAACACACUUGUUAAGAAGUUUUAAAGCUGCGUCCAUACUAUAUAAUAUGCUAAAAUCAGCAUGUGAGCCGAGUAGAAUGUCCAAAUUCAGUAUUCAGAAAACAAUAUGCGAGAAUUACCCAGAUGAGAUACUAGUACUGCUGAAAUUCUGAAGUGCGAAUUGGAUGGAUAAGUGAGAGUGAAGAAAUGCAACCAACCUGGGUAGGUCACAUGAUGGUGACAAAAUGCUGGGUGUAGUACUUCCGAGUUCCAUUAUUAUUAUUAUUACUGACAUCCACAGUAUAGAAUGUACUUUUCUAACAGUGAGGCCAUGAUGGGAAAUGGCUGAUGGAGAUAAUUUGGCCAGGACACCGGGGCUACAGCCCUACUCUUUAGCAGAAGUGCCAUGGGUCAUUUUAAUGACCACAGAGAGUCAGAACCUCAGUUUAACGUCUCAUCCAAAAGGCAGUGCUGACUGAGCGUAUAGUGCCCUCUUCACAAUACUGGAGUGUUAGGACCCACACAAGCAGCAGGUUGAGCGCCCCCUGCUGGCCUUACUAACUCCACUUCCAACAGCAACUAAGCUUUGCCAUGUGGUAUCCCAUCCAGGUACUGACCAGGGCCAGCCCUGCUUAGCUUCAGUGAGCAACCUGCUCUUGGACUGCAGGGUGAAAUGCACUAAAGGCACUAUACAGUAGGGGUUCUCAACUACCUUCACAUUCUGUCUUUGUGGUAUAUGUUCGUCAUAAAGUGAUCUGUGCUCAAGUGAUUACCACUUCAAAUGUUUUUUAUUUCGAAUAAAUAAAUCAAACCUG
ENSDART00000175288	GCAGGUCAUUUCGAAAUAAAUUCUGUCACCUAAGCUAUAAUCUGUCAUAUCAGGUCUUAAUAUUGCUAGUCAUGGUGUUCUAGUAAAAAUCUUGCUCAAAGAUGCAAUAAUUGUGCCACAAUAUGAGAAUUAAGCUACUUUAUCACUACUUCAGUCUGCAGUUAUUAUGCUUCAGAAAUGUUUUUAAAAUCUCACAAAAUCAAAAUGUAUGCUUAUUUUGUUACCGCACAUACUUAGCCUUAAGGGGAAUCAUUAAUUUGUGCAAGUUGAGCCCGUCAAAAAAAUUGUAAUCUUGAAUCAAAAACUAACCAGUGGCUGUCCUUCUCUGAUGAUGUCAGUUGGAUAGCUUGGUUGAAAUAUGCUUUACCACGCCCGUCGAACUGUUCUUGUGUUGCAAGUGAAGGAUGAGAGGAGGAGUGCAAAAAUUAAACUCCGCCCCCCACUAAAUAUUUUAUUAAAUUUGAAAAUACAUGAUCAUACUAAAAUAAAGAGCCUGCAGCAACCUCCGGUUGACACAGACUUUAACUUUUUGAUUUGAUGCUUAAAAAAUGGUUAAAGUUUUGAAAAUAGCUGUAUCCAGACUACUCAAAAGACCAUUUAUUGAAAAGAACCAUACAAAACCAAGAAUCCAUUUCCACCAUGAAGAAUCUUUUUGAAACUAAAAGGUUCCACAGAUGCCUUUGUUUGUAGGAGUAAUAUAGAUUGCACCUUUAAAGGUGGCGGUUGGCGGUUGACCAGGUACUGUAACCCAUUAGGUUUUGGAACAGAGCUAAAAUGGCACAGAGAUGGCAAACAGCACUGAUGAUUACUGUGUAAAUCAUGAAUAAGUAAAACCUUUCAAGCACAAUAUUGGUGUCACUUUAUUCUUAUUUCACACUUUAGUCAUACAGCAGGUGAUCAUUUAAUCAAGUACACAUAUUUUUACAAGUACAAUAUUUUUAGUGACAAAAUACAUAAAACUUUUUUGUCGGGUUCAUAAAAUAAUGUACUAUUGAAUCUAGGAUUCAGUGCACUUAUAUGCGAGGCUAAGUCCUUUUUCAUUCUUUGAGAAGAAGUAAAAACAAAUGGGAAAAUAGUUUUCUUUGAUAAUAAUGAUGAUAGUAUUAUAGUGUUAUUGAAUGUCCAGGCUCAUCUGUGCUGCUGAGAGCAAUGUUUAGAUAAAUACUGUAUGGCAGGGGUUCUUAAACUCGGUCCUGGAGGGCCGGUGUCCUACAGAUUUUUAGCUUCAACUUGCCUCACAUCUGCAAGGAUGUUUCUAGAAAGCCUAGUAAGAGCUUGAUUAGAUAGGUGUGUCUGAUUGGGGUUAAAGCUAAAAUCUGCAGGACACUGGACCUCCAGGACUGAGCUUAAAAACCAUUGCUGUAUGUAAUAUGUUUAUGCAUACUUUCUUCUCCAUAAACAGACUGAAUUAUUAGCCCCUCUUUGAAUUUUUCCCCCUUUUGACAUUUCCCAAAUUAUGUUUAACAGAGCAAGGAAAUUUUUACAGUAUGUCUGAUAAUAUUUUCCUUUCAGUAGAAAGUCUUAUUUGCUUUAUUUCGGCUAGAAUAAAAGCAGUUUUUAAUUUUUUUAAUAACCAUUUUAAGGACGAAAUUAUUAGCCCCUUUAAGCUAACUUUUUUUCGAUACUCUACAGAACAAACCAUUUUUAUACAGCAACAUGCCUAAUUACCCUAACCUGCCUAGUUAACCUAAUUAACCUAGUUAAGAAAAAAUAAAUCAGUUACUAGAAAUUAUAAUAAUUUAUUAUAUUUAAUAUAAUUUUUUAAAUAAUAUUUAUUAUAAUUUAUUAGAAAAAAGUUAUUAAACUAUUAUGUUUAGAAAUGUGUUGAAGAAAUCUUCGCUCCGGAAAAAAUAAAGAGGGAGGCUAAUAAAUCAGGAGGGCUAAUAAUUCUGACUUCAACUGGAUAUAUAUUCUGAGUUCUUUACAUAAAAGCUGGGGAGUUUUUUACUUAAAAACAUGGGUAUUCGUUAAAAAUGGCUUUUAUAAAGUCCUAUCAUUAAAACAACUAUAAUUAUUUACAUUUGCAUUCUGAGUUCACAAAAUCAGUCUAUAGACUUCCACAUCAACCAAAUCUUUUACACUUUUUUUUACAAACUGUAAAAAAAUAUUAAACUACAAAUUAUUAAUAAAAAGUAAUUAAUACAUAAAAUCUUACAUAUAGCUCUUAUGAACUUAUAUAAUUUAAACAACAAUUUAUAAUUGGCAUUACACAUUCUGAGUUCACAUAAAUAUCAGUCUUUAGACGUCCACAUCAACUAAGGAAGUUGAGGAAUUUUUACACUUUGUUUUUUUUACAAACUGUUCACAAAUUAUCAAUAACACAUAAUUAAUAAAAAAAAUUGACAUAAUUAAAACUCAUAUGUAAAAUAACAUCAUUAUUAUCUAUGUUAUGCAUUCUGAGUUCACAUAAAAUCCGUCUAUAGACUAUAAAAGUAAUUUGGGGAAUUUUUACACUUUUUUUAUUUAACAAAAUCUUCACAAAUUGUCAAUAACACAUGAUUAAAGCCGAGGUCACACUGCACUUUUUCACCCCAUUGACUUCCAUCCAUGCACAUGCGCAUGUGAAUGCGGCAGACCGGAAACGAAAACUCAAGUUACAAGUUUCACCAGCAUGGUGAACUCUGACCAGCAAAAUCGCAUCACGUGACUGCAUGAAACCAAUAGAGAAUCAAUACAUGACCUCUGUACUGAAAUUAAAAAUAUGGACCAAUCAUUCCCUUUUUUAAAAGUCUAAUCAUCUCGUUUAAUCCCACCCCUUUUUCGCAGCACCGUACGACAGAAUUUUGCAAGCUCUAAUGUGACCGCGGCAUAAUACAUGAAAAAUUGCCUUUAUAAACUCAUAAUUAAAACGACAUCAUUAUUAUCUACAUCAUGCAUUCUGAGUUCACAUUAAAAAAACAGUCUAUAGACUAAAAAAGGAAUUUGGGGAACUUGUUUUUCCACAAACUCUUCACAAAUUUUCAAAAAUAUUAAUAAUACAUAUAUAAAUCUUACAUAUAGCUCUAAUAAACUCAUAUUGGCAAUAAUUAUGUUUCCACUGCAGUCUUCAAUGGUACGAUCCUCAGCGGAUGCUUCAUACAGUGAACAUAAAAAUAAGGAAACACUCUCUCUGUGAAAGUGUGUUUAAACACAUGCAGACUGAUAUUGCGGUCCGAGUCGAUGAAUGUGACUUUACCCUUAUCCCAGUCCAGCUUCACCCUGAUCCUCUUAAUUUUCUGGCUGACUCGCAGCAGCGUGAUGGCCUCUGGAGAAUACCCCUUCCCGUAUUUACCAUUGCAAAAGCCCACAUACCACAUGCCCAUCCUGAAGUGGUUGAGUCUGUUUUUGUAAGUGGAUUCUGUGAUCACUCCGAUGGCCCACGCUGUGUUGUCGCCCACCUCCACGUCCCAGGUGUGAGACCCUGCGGUGAAGCCCUCAGAACCGAGAAUACUGGUGUAGCCGUCAUAUCUUUCGGGGUUUGCUGGAAGCUGCUGGAAGUGUUCGUCAGAGUAUGUGAUAGUGGUCAGAUCAUCCGACACCAGCAGGUAAGGAUGGCCGGUGUUGGGGUCAAAGGUUACUGGGUCUGUGAGGAAAGAGAUACUUUUUUAUUACAGUCUUCUAAAAUAUCUGUAAAUGAGUGGUUUUUCUUAUUUUGUGAUUCAUAUUUUUAAUUUCCCUGUUUAUUUAUGCUUUUGAAUUGCUUCAUAGGACCUUGAUCUUUCGUCCAACAACUUUUUUUUUUUUUGGAAAUUUUUAUUUAAAAUUUUUUAAUAUAUAUUUUUCCAGAACAACCCCUUCCCCAACAAUUUAGCCCCUUACAGAUGAGGGAGUACAUAGGAAAAUGAAAUUAUAAUGAAAUGAUAUAUAUAUAUAUAUAUAUAUAUAUAUAUAUAUAUAUAU
ENSDART00000175932	CCCAAAUACAUUCACACACUUACUUAAGUUUUCUCGCACUUUUUAAAGCACUCUAAUGUUUAUCAACUUAGCCUUUAAUACAAAAAGCACAAGUCCCACAAGGCUUGCCAAGGCAACAAUCUGCUCCCUCUUGCAAAUACUGCAUUUAAGUCAUACUUGAAGAGAUGACAAAUGCAUUUCUAGUUUUACUUCUUGUCUAGAGGAUUUUGAAUUACCUCUCCAUUAAAUAGACGUUUAAUAGAUCAGAGCUCAGAUUGCAGUGAAGUUUUGCUCUUAAAAUGCCGACAGAGAAAGCAUAGCCUUUAAUGUCCUCUCGUUAACACUUUAAACUUAUAGCAAGUUCCAUCAAAACUUAAAGAUAUUUUUUUUAUGUUGUUUCUUUGUCUGUUGUAUGGCUCAUGAACUUUUGGGUACUGAUAUCUACCAGCAUUUAGUGACCAUGUCACAUUUACAGCCAAAGGCAACCAAAACCCUCAUAGCUAUAGAGAGAAAGGCUCAUCUCGUUAUGUUUUUUUUUUUUUAAUGGCUGUUUGCCUUCAUGCUGCUGCUCAUUGUAAGAGCCUCAAAGGACACCAGCACAGGAAUGCUUCACAGUUCACACCAACAAAGGGAAAGAAGGACGGAGACUCUCUCUCACACAUACACUCAUAUCCCUUUUCUCUCUUACUAUAUUCAACCUCAUCCACCAGAAUGCUGGCUGUUGCACUGAUCAGAGCUGUCAAUCAAUGAAAAAAAAACAACAACAUUCAUUUCAGUUUUGCUGUCUCGGUUUAAGCUUAUAGCUUAUACUCCAAAAGAUGAAUGCAAUCUGUGACGGACGCUUUCAUUCUAUUGACUUUUUAAUGUAUCUGAAUAUAAGCUGAGGGUGUAAUUGAUUUUGGAAUCAAAUCUAUAGAAGUUUGUGAUCACCAUAAAGGUUAUUCACACUGACUGUGAUUUGCAAAGCAACCAGUUGCCCCAUUUAUUUUUACUGAGAGCUGGCGUUUGAGGUGCCACAAAUGACAAAGACCUCAACCCUUAUGCAAAUGGCCAGUGACACAAUGUGUUGGCUACCAGUGGGAGUCCGCACACAUAUAAGAUCAGACAUAUGGUGAUCAGCAUGUGGUCAAUCUCCAGCGAUGUAAUCGCUACCAUUGUGAACGUGUCUUCCUCUAUAGACAUCCUCUAGAGACAGAUCUGUGUGUGUGUGUGCUUGCUUAUAGAUGAUUGACAGAUUGUUGGUUAAAUGUGUGUUAUGAUGGUUUCUGAUUUAUUUCCUCAGAAACUGAAGGUUGUUAAAAGCUUAAACAUUCAGAAUCUCCAUUUGGGGCAUAUGUUUCAUAAUAGCACUUUCAGAAAAUGUCCUUUUGUUUUGUCUUUUUGUGAAAGUAACUGUUAUUAAUAGUUUAGGUGUCGAAUUAGCUUUUAGAUGAGUUAAGUAUACAUACACUAUGCUACAUGUGUGACAUUUUUACAGGUACACUUCAUACAGUUUUUUUGUUUAGCUAUUGUUGAUUUGCUUUAUUGCACAAAAUAUCAAAUUGUCAGUGUCUCUCAAAUGAGGCUUCAACCAAAAAGAAGAAGAAAAAGGUCAGUUCCAGCAAGAUUCCUUUAGAAAGUGCUUAAUACAUUUAAGGUGUAUAUCUUAUAACUUCAGUAUUGACAAAAUGUGUAGAUCUAGAUGGCCAAAAUGACCCGCUGCCAUGAGGUCAUAUGAAUGAGUGAUGUCAUUCAUUUCUAUUGCUGCUGAAUCAUGGACUUAUCCUGUUGAUCUAUAGGAUUACUAGAUAAGAGAACUUUAUCAAUGGGAGCCACAAACUCUCCUGUUCAUUGUCAUUGGUACAAUUACAACACAAGAGUGUGUGUGUGUGACACUCCUGCAAUUGAUGGAUAAUGCUGCUAAUGGACAGUGUAAAGCCCCUGGUGGUGCAACAGACCUUUUCUCUAUUUUGUUUUUUUCUUAACAUUUCAAACUGUGUUUUAAAGUAGGUGUGUGUGAGCGUGCAUGUGUGUGUCUGACAUAGAGAAAGAAAGAGAGCUAAAAAGUAAGUAUUGGGUAUUGGGGUUACAUGAACCAUAUUGUUAAUGUAUUUUAAUAUGGUGCAUAUGACUCAAACCAUUUAGAGAAUGGGUAUUACCACAGCAUGGGUACCAUGACGGUACAGACCUAUGACAUGGAUGUAUGGAAAAGAUAGACAGCAUUCCAGCCAUAAUUAUGUAUGUUAUUGUGUGUGUGUGUGUGUGUGUGUGUGUGUGUGUGUGUGUGUGUGUGUAUGUGUGUGUGUGCAUGUGUAUGUUUUAUGUCUCUGUAAUGUAAUUCUGUGAUAAUGACCUGCUAUUGCUAAUCAUGUAUAUUUUACUUUAAUGUAUUUUACAAACUACUGUUGUACAUGUAUAGCCUAAGACAGACAGAAUACUAUAUAUAUCAAUGUGUGUGAAUGUGUGCAUUAAGCAUUGUCUCCAUCAUGAGAAGCUGCUGCCACAGCAGACAAUUCAUUUGUCUUGAACUGAUAACAUCAUCCAAAGAGAAAGUAAUUUAUUCACUGACUAUUGCCGAGUCAGGUUUGGAAGGAAGGAAGUCAGGCUGUUGGUAGUUGUGCAUGUUUCUGAUGAGAAAAAACAAAACAAAAAACAAACGUGUGUUUCUGUGUAUGUCCAGACGACCUUUGCUGCUAUGUGAGGAGAGGAGAAAAUUGGUCCAGUGUUAAUACUGUCCACAGUACUGAGUGAUCAAUAAACACAAGAAGGACUCACUUAGUUUGCGUUUGCAGUGUUUGUGUAUAAGCUGAUGAGUCGAAGACAAAAAGGGAUUUGCAAACAUGAAAAAAAAAUCAUUUACUUUAGCUUAAGCAAUAAAUUCUAUAAAUUAGAAUGAGUCCUGUUUAAAAGAAUGACUAUCUUAUAUUUUGACCAUGUUAUACAGAAUACACUCUCACACUCAAGUUUGCCCUUUGUUUGAAAAACAAAGCUUUAUAUAUUGGCAUCAGUGGUUCUAUAAAGAAUAUUUAACUUCAAAGGAAUUCUAAAAUUGGACAGAGCUAUAGAUUAAUUAUUGUUAGGAAUACCUGCUUGCAAGCCAAAGACUGAAAAUUUAUUUUUGGAACCAACACUUUCUUUUAGACAGGAUUAUUUAACGCAAAAACAACCAAUUUACACUUUUUAGUGAAAUAUAGGUGUCCUAAUAGUGUUUUUAGCAGUGUGGGACACAUAUACGACUGUCAACAGCUCAAAAAAUGUGUUUUGGUGUUUCGUGACCCUUUAAGAGUGUAUACCAAACACAUGUGUCAUCACAUAUACAGAACAACAACUUCUUAUGAUGUUCUAAAAUACAUUUUUGGACUUUUUGCAGCCUCCAAAAUACUAAUUCUCUCAAACUGUUUGGGUUUUACCAAUUUGUCAGCAGUUUAAAAUAUAAUAAAAUCUCUUAUUCUUUUAUUCAUUUUUGUAAAAAUGCCAUUUAAAACAUUAACCCUUUAACUAUCCCACCAAGAAUAUUUUUUUACGAUAGUUAACACACUCAAUGCAUUUUUUUCAACACAUUCCAUAAUUUCUAAUAUAUCAGCCUUUACCAAAUGGUUGGUGUGUCGGUUUAUGGUAAAAGUACUAAACUUAAUGCAUUUACUAUGAAAAAUCUGAAAA
ENSDART00000176535	GGAACGAACAAAACCAACCCACUGUUUUUUUAUCGGGACUCAGAUUUACAUUGAAUUCUGAUGUUUCUGUUUCUGUACUUCAGGUGUCUGCAGGAUAGGCAGUUAGUUGAAGACUUGGUAGCCAAUUUAUCGGCAAAAGUAGACAUGGUGGAUUCAUCAGAAGACUGCCUUUACCUCAAUGUAUACACACCGUCUAAACCUGGAAGAAACGACAAGCUGCCUGUAAGUGUGCUUGUUGAGCUUUUGUGAACUUUGUCGCAUUUGUCGGACUUUUCCUAGUCCUCCCAGGUUAAAACAUC
ENSDART00000176711	AGGUACACCUGAGUAUAUAGAGUCACCUGUACACCCGAGUAUAUAUAGAGUCACCUGUACACCUGAGUAUAUAGAGUCACCUGUACACCUGAGUAUAUAGAGUCACCUGUACACCUGAGUAUAUAGAGUCACCCGUACACCUGAGUAUGUAUAGUCACCUGUACACCCGGUCACCCGUACACCUGAGUAUAUAGAGUCACCUGUACACCUGAGUAUAUAGAGUCACCUGUACACCUGAGUAUAUAGAGUCACCUGUACACCUGAGUAUAUAGAGUCACCUGUACAUCUGAGUAUAUAGAGUCACCUGUACACCUGAGUAUAUAGAGUCACCCGUACACCUGAGUAUAUAGAGUCACCUGUACACCUGAGUAUGUAGAGUCACCCGUACACCUGAGUAUAUAUAGUCACCUGUACACCCGAGUAUAUAGAGUCA
ENSDART00000177430	CCACUGUGUGUCGGUGCAGCAGAGGAUCAGCUUCAGUAGGACCGAGGGGCUUUUUUUCCGCCAGGAUCAGUUUUAUCUGUGGGUCAGUUUAGAGAAUCAGGCUCUUGCUCAGCGCUUCCGUCUUGUUUUCCAGCAUAAAUACACAAACUGUGCUCUUAAAUCAAGAUUUAUUUACUGGAGAAGCGAAAUCACUGAAUAUAUAAGUCUUGUUUAUUUUUUUAGUUUUUAUAAAUAAAUAAAUUAUUAAACAUAGAUUGAGUUUAUGCUUAUGAAAACAGCCUCUGGGGUCAGAAAAAUCAGCUGUUUUUUGUUUCGAGUAAACAACAUUUCAUUUUUAAUGAUUUUUUUCAUCUCAAGUUUUCCUAGCAUCAUCUUAAAGUUCUCAUGAAAUUAUAAUAAAGUUUGGUCACACUAUAUUUUGAUGGUCCAUUAGUUGAAUUUAAGUUACAUUGCAUCUACUAAUUCUCAUUAGAUUAUAAGUAGACUGUUAGGUUGGGGUUAUGUCUAUGUCUCUAGUGUCUAAAUGUGUUAAAGGAGCAGUAUCAACAAAUAUUAAGCAGACAGUCUACUAAUACUCAACUGAACCAUCAAAAUAAAGUGUUGCCUAAAGUUUUUUUAGAUGUUAGCAUCAGUAUCAUUUGUUUUUAAGAUUUCUAUAAGCUAGAGUGCUCCAAAACACUGACAAAAUUGGCAUUUAGAAGAUCUAAAACUCAUAUAAGCAUGUAAAGCUUGUAGUUCUCACCUGGAUCUACACGUCACCUCACACUACAGUUUCUCAUCACAUCAUAACCAAUCAAAUGCUCUCUAGUAUCUGGCAUGCUCCGCCCCCUUUUAAGAUGCUUCUCAUUUGCUGUUCAUUUGAUGCACUUGAGCUCAACAACUCUCACUGGAAGAGUGCUGAUGAAACAAAAUGCUAUUGGCUGUUUUUCAGAAAGGGGAGGGGCUACUCUGUUCCACCCUCUCUGUGUUUUGGUUGAGAUUACGUUAAACAUAAAAAUGCACACUUCACGGGACCUUUUAGAGUUGUUAAAAUCACCCAAGAUAGGAUUGAGAUUAUUAAUAAACUUUUAAAACGAGGGGGAAAUUAUUUAAUCAGAAUUAAAACGUUUAAAAGUUUUAAGUCAAAAUUAAAAGUUUUAAGCGAAAAAUUUCCUGAUUUUCACACUUUAAUUUAGUAAACAUCCUUUAAUAUCACACUUUAUAUUAGAUGUAUCUUCAUUUUCAAGAGUUUACACUAGGCUGAUGAUUGAUUAUAAAGCUUGUUUGGCAUGUUGUCCCAGGAGAGAUGAUCUUAUGAGCUCAGGGCUCCCUCCCAUUGCAGGGCGAGAGGGGAGUUUGAGCUUAGGUAGGUCUCGAGAACUCCCCUGCUGUAGUAGCUAAUGAACAGAUAGUGAUUGCUCUUCGGAGAUAAUUAUACUUACUAGGAGCAUGUGUAUGGUGCCGAUUUGGAUUAGUUGAUUAACUUAAGUUGCAUGUUAUUGGACGGUGGGAGGAAACCGAGGGACCCUUGGGAAACCUAAGCACGGGGAGAACAUGUAAACUCCGCACAGAAACGUUGGCUGGGUUGGUAAGGACUAGAACCAUUGACGUUCUUGCUGUGAGGCAACAGUGCUAACCACUGGGCCACGGUGCCACCCAUCUAGGAAAGAGAAGGAGUAGGGGUGGAAGGGGGGAUUCUUAAAAAUGUAGAUGGCUGUCAUAUGGAACUUAGAGUAUUUAUAGUGACUUAAGAAUCGUCUGAUUGGAGAGUCAUGAAUUAAAUAAUGCGAGACCAGCCCCAAGUAAACAUAAGCACAUGGUCCUCUCCAGAUUAGUUUAUAAAUAAACUUCAAUUAAAAAUAUUAUGUGUGCAAUUAAAGAUGCAAUAUAUAUUAAAGCUUAAAUAUCCCAUAAUAUGUUUGCAGAUACACAAGUGAAUAUAUAUAUAUGAUCAAUAUCACGCUCAUAGCACUGCAAUAUGGCUGUAUAUCGGCACGAGCGGAAGGCGUGCAUUGGCGCGAGGCUGCAGGCAAGAGUGCGUUAGUGUCCCACUAGUGCUGAUAUACAGCCAUAUCGCACUGCUAUGAGUGUGAUAUAGUGUUUAUACAACAGUUUGACGGCAUAAUUGUGUAUAUAUAUAUACAGAAGAAAAUCAAUCAGAGUCUAAAAACCCUUUUGUACGAGGAACUACUUUCUUCCGCCAUUCAUUUACAUCUGCAGCUGACAUCAGAACAGCGGAAGCCGUUACUAAUUCACCUACGUCACUUUAGAGCAAGUGUUUGAAUGACUCUCUAGCGUAAUGACUAGUGAUGACAAAACAGCUGAUUUUGCUGACAUUUUAAGAUGAAAUGACAGACAGCAUGAAAUGCCAUCAGUUUGCAGAGAUUUCCCAGCAUUUCUCAGGAGCAAUCGGGAGUUAACAAUAAUUAAGCAAGCAAGCACAGAUUACUGUUGUGUUUGUGAUAAGGAAAAAAACGCUUAAAACAUGCGGGAAUUUCUUCUCUUUUUUUGUUUUCUCAACUAGUCUGCUGUAACGAAAACAGGAGACUCAUUAGGAGACUGUUCAUGAUCAAACAGAUGGCCAGAGUGGCCAACACAAAAUGCAAACAUUCCUGAUAUGUGCAUCCCAUCUUACACUCAAUCCAUAACAAUAACUAUGGUGUAAAUACAGCACUACAACAUACAAAAGAUAGAGACUUAGAAUGUCAUUUAUCUGCUUUAUAAUAAUUUGUUCAGCUGUAGUUUGAAAUUACGCUGAGUUUUUCUCUUUUAAGGACUUUUUAUGCAGUCUCUGUCGCCAUCUUGUGGCGGAUUGUCAACCGUCUUUGCUCUGCUCAGUAUGGCAGGCUCAUGGUUGUCAAUGUGCUGUCUCUCAGAAAUUAUAAAUAUUUAAAAUAGGCACUGUCCUUAUAAAUAAACUGCAUAGUUGCAAUCUAAACAUCUACAUCCUCGCCUUAAAAUGCCUCAAAAGUACAUGAUGUUGUCCAACAGCUGCAAUAUUUGUCAAACUGUAGUGAGUUUAUUGAUCUGCUGUCACUCUAUGUGGGCGGAGUAAUAUACAAGGGUGAAGAGACUGUAUGAGUGCUGCUAUGGCAGAAUAUCGCACGGCUAUCAGCCAAUCAGGUUCAAGAACCAGACAGAACUGUUGUAUAAAAAGUAUUCAUAAAUAUAAUUUUUUAAAACUUUUUUAAUAAAAAACAAGACUUCAUAUCUCAAGUAGUUAUCAACCGAGUUUAAAAAUAUGCAUACAAUUAUUACAAAUAUAUUAUUAAUAUAGUAACAUAUAGUAAACCAGUUUGUAUAUAGCAGUAUUUGUACUUUUUCUAUACAUCAUUUGCAUUUUGUGAGGAAAAACAAGCAUAUUUUUGACCUCAUUAGGCAGAUUUCAAAUAUUUUUAAAGCAAAAUGUAUUAAAAAUGAAUAAUUAUUAUUAUUGAUAACGAUAAUAUAACAUUUGAGACUCAAAUCCCUUUACAUUUGUGUGUAUUUGGUGUUUCCUCCAGCUUGAUUGCAAGAUCUGUGUGUGUGUGUUUGUAAUGUAAAGUGAGACAGAAGCGCAGUGCAGGAUCUGCUGCCCACUCCUCUUCACACUCAUUACACUUUCACACAGUUAUGUAAGAUUGCGCACUUUUUAUUCAAAUGAUCUUUCAUGCACACUAAUGGGCCUUUCUGAAAGAUUGGCCGUCAUUUAUUAUUGUUAUUAUUAUUAUGUUUUUUGUUUUCUUUUUGCAUGUUUGCACUUGAGGACGAUUCAAUGAAAUCUAUCACAGUCAAGAAUAUUUGCAAUAAUGCUAAUCAUGAACAAACUAAUGAUGUUUUUACGUGAUCAGGAGAGUGUGUGUGUGUGUGUGUGUGUGUGUGUGUGUGUGUGUGUGUGUGUGUGUGUGUGUGUGUGAGUGUGAGUGUGAGUGUGUGUUUGCUGCAGGAAAAUGAUAAAAAUCAGUGUUUGUGUUGAUGUGCAUG
ENSDART00000177475	AUUUGGAGUGCGGUUAAAAAAGGUUAUUUUAGACCAGAAGCUCUUAAACUCUUACUAUUGGUUUCUUUCUUAUACACUGGAUGCCGCUUCAUUUUGGGGUUUUGACUAGAUGACUGUGAAUUUAGUUAUGUAUUUAUGAGAUCUAAAUUUAUAUAUUUAUGAAUAAUUAAGUGUGUCCAUAUUACUUUCAACACCUUGCCCUUAUUUCUUGUUUCUCAAUGGCAUUUAUUUCUCUUGCCUAAUAAGUGACUUUUGCCUGAACUUGCCUUAAGUCAAAUCAAAUAUUCAUCACUGUUUCUGACAUAAGUAUUUGCUUCACGGUGAAACAGAUGUAUUGCCAUUAAUUGUUUGAAAGUGUCAGUUGCUGGUUUUCACAUUGUGCCACAUUAACUAUUAAAUGGAGUACACAUAAGUGUAAGAAUGUACAAAUUCAAUAAACUUUCCAAAAAAAAAAAAAAAAACCCUAAAGAAUCUGCAAUCUCUUUCCAGAAAUAACAUAAUAUUUUAUUUUUAUUUUUAGCUGGAUUUGGCUGUUUAAAUAUAUUUUAUUUCAAUACACAUCCAUGAAGCGAAUCUCCCAUUCCAUCACAACCCAAAGGUGCUCUAUUGGAUUGAGACCUGUUGACUGUGGAGGCCAUUUGUGUACAGUGAACUCACUGUCAUGUUCAAGAAACCAGUCUGAGAUGAUUCGUGCUUUAUGACAUGGCAUGUUAUCCUGCUGGUAUCCUGCACUGUGGUCAUAAGGGUAUGGACAUGGUCAUCAAUACUCAGGUAGGCUGUGGCACUGACACAAUGCUCAAAUGGCACUAAUGUGCCCAAAAUGUGCCAAGAAGAUAUCUGAAAAUAUUUGAGCUACUGUUGCCUUUCUAUCAGCUCAAACCAGUCUGGCCAUUCUCCUCUGACCUCUGACACGAACAAGGCAUUUGCACCCACAGAACUGCCUCUCACUGGAUAUUUGAUCUUUUUCAGACCAUUCUCUGUAAACCCUAGAGAUGGUUGUGUGUGAAAAUCCCAGUACAUCAGCAGUUUCUGACAUACUCAGACCAGCCCAUCGGGAACCAACAACCAUGCCACACUCAAAGUUACUUAAAUCACUUUUCUUCCCCAUUCUGAUGCUCGGUUUAAACUGCAGUAGAACGUCUUGACCAUGUCUAUAUGCCCAAAUGCAUUGAGUCCAUGUGUUUGGCAGAUUAAAAUAAACUGAAUUCAAAAUGCUUAUAGGCUGUAUUAUCCUUAUAUUUUAUUUUAAUGUUGUAAGUUGAAGACCUCUUGGCAAGAUCAUCUUUGUAAAUUAUAUAUAAAUUAGGAGCUUUACAAUAAAUAGGAAAAAAAAACAUGGUUAAUGGAGUUAAACCAUAACCACAACUUAACCAUGGUUUUCCUGAACUAGUUUAUUUGUGGUAUUUGUUAUAAUUAUUAUAUAAUUAAAUAAUUGUAACAUGGUAGGCUAAUCAAUUCACCCACAAAAGCAUAUAGCUACAGCAAUUUUGAUAAAAUAAAGACAUGGUAAUUAUCUAAGAUUUUACCUAAACUUUACUAUAUUUUCCUACUAGCUGUUAUAUCUAUCAUUCAUUAAACAGUGAUUCUGUCCCAUUAAAAAAAGAAUAAUUAACCAUUUUGCACACAGUAAACUAUUAAUAAGUCUUAAAAUGAUUUCUAAAUGAAUAAAAUGGUUAUAUUCUUCUAAACUGACCAUGUAAUUAUACAUUUUUAGAUUAUUGUAAUUAUUAUAGGCAACUUGAGAAUUAGUUUGUCACACUAGAAGUUAGUCAAGGGCUUAAACAUUCUUUUGGAUAUAAAUGAAAUUGAGUGUUUAACUUUUACAACUUAAAAACGUUAUGUCCAGUUGUGAAGUAACUAAAAUGUGUAUUUCAAGAUAAUCUAUAUGCAAACAAAGCCAAAAAUCCCCAGAAUCAAAGUCAGUGAGCUUCUAGUAGAUUCAAAUGAUUUAUAAAUAUAAAGCGUUCAUGUAGGAUUCAUUAACAAAGGUUUGUAAAUAUUGUAUACAGUAGCCUAUAAUACACUUUACUACAGUUCAGAAAGAAGGCCUAUUAAGGUAGCCAUAACUAUAGUUUUUUUUCCCAUGUGGGUUUAAUAUGUGAAUAGAUUCAGCAAAGAGCAUGGAAACCUCUUUAAAAAAAACUCAACAUCAUGACAGGAGCCAGGAGGUCACUGCAGCCCCUGUUGUUUUGAUAGAGUAAGUUAUUCAGUAAUGUGUGACUGUAAACUAUCAGUCGACGUCAGCGCUGAUAAAGUGACCCUCGCGCACCUGUCGACGCGGCUCAGUACAAACAGACGCACGAGACCCGGACGCGGACACCGUUAUUCAUUACCCACGAGAACUACAUAGAGAUCACCGUUUUAGCUCCAACAGGAAUAAGAUACUGUAAUAUGUUUUCUUUAAGGACCCUGCGACUACCCAAUAUUGGACUUAUUGGUUUACUGUCGAAAGAUGCCGUAAAAAGUAGCGUGAGGAGUCCGAAUGUAGUCAGGGGGCCGUUAAGUUUAUUUUCGCGGGUUAACGUGAUCAGCAAGUUUACUGAGGCGGCAUCCGCAGAUCAACCUAAAUCAAAAGCGUGAGUCACUUUUAUACCGGAUAAAAAUACAUAUACAUAAAAAUGUAGCGUAUAGACUGUCUUUAAACAGGUUACAAGAGACUAGCAUGUAUGGACUUAUCUUAUGAAAGCAGAAAUAUGACGAAUAAAGAUCUCUUCUCUGGACUGGAGGACAUGCUCUUCUACACUAUAACUGAAGGAGCGGAGAAAGUUCCAGUGUCUCAUUUCACUGCUGUGAGUUUUUUCAUUGACACAAACACACAUAUAACAUGAGUCAUCAUGGGGUUGUGUAAUAAAUAUAUUCAAGGUCAAUAAAUGCCCCUUUCUCUGCUGAAAUUUGCCUGCAUUUGUUGGUAAGGAAAGUUUUGAUGGUGGUCUAGCACAUGACCACCAAAUGACAGGCU
ENSDART00000177727	UGGCGGCGCCGGCUCCUUCAGGAUCCCCCUACACUGUAACGGCUUCAACAACAACACAUAGUUACUUACCGCCUUACAAUGUUUUGUAUUUUUCUUGGUAGAAAUAAUUG
ENSDART00000178085	AAAUCAAGGAAGUGAGAGCUGAUAUUGCCAUGGCGACGCGACGCGAGGUCAAUUUCCACGCGCCAGUGUUGAUUCAGAGUUCAGAUGCGGCGUGACACAUUGUCAGCAGAAAUGGUGAAAAGGUUUUAAUUUGUUAUGUUUGAGUUCUUUUCUAUGUAAUUUUAAAACACGUGUUGUUCGUUGCUGUAUUGUUUUGAUGCAAGAGAAUGUUUUACUGAGGUCGUAAAUAUUCAUUUGUUCUACAAAGUGCUUUAGUAGGAAAAGUAGGCUAU
ENSDART00000178106	AAUGUUAAGUUAACCCAUAAUCACUAGUGUUUUUGUUAUUAACUAAUGCUUAAU
ENSDART00000178523	GACGUCUUAAAAAGGGGGCUUGAGAGGGAAACAACAAACAGGUUGCACUGAAUUCGGUCUCUGUUUAAUUUAUCGAGCAGUUUGGAACUAAAUCUAAUUUGACUCUGCAUUGGAAAUGAGAAUUGUGGGAAAGGCUUGGCAAGGCUUUCGAGUCAAAUAGCUAAUAAGUAGUACCAAAAAAAAGUAAAAAUGUAAAAUUAGAUGGUGUCGAACUAGCUUUGAUUGAAGGAGAUCGAAUGAAUCGAUUUGAGUGAUGCGAACGCAGAAAUAAAUCAUCAUUCGUCCUCAUUUUCCCACUUGAAAAGACCUCCAAAAUGCAUUCGGCCCAUUUUUUUCCAGUGCCUUGAAGGAACGCUCGCUUAAAAAAGAAAGUAAACAUAAUUAUUCCCUGCGAGCCUGUGGAUAAAACGCGGAGAGAAUGCGAGAGCUACACUUUAAAUUUCACCUGUUUAUAACUCCCACAGACCCCGAAGCAUAUCUGGCUUAUUAAAACAGCAUCGUGCUGAGAAACCGUCACCUCCUGUGGAUAUUGAGAUAUCGGUAAUGGUGUUUGACAACUGUAAAUCUUCAUGAAAAACUAGGGUGCGAGAAUGACGACGGCGAGUUUUUUGUGUGAACCCCUACACUGAAAAAAAAGCAACCGGCUAGAUAUAAACGUAACAUACCUAGGGACAGUUAUGAUCCUGUAUAAUCUUAGUAAGAGAGGCAGUAGAGUUUCAAGGGCACAUAAAGAAUCAAGUUUUAGUUGACUCAGCAGCCGUAAGAGUCUGCUUUCAGUAACUGGUGCGUCGCGUGGUGUGAUGUUAGACAUAAUUUAUGCAUUGCAAGGGUUAUAUAGCCGGGGAAUAUUUAUUUGAGAGUCACUUUGCUACAAGAGCACGAACUAAGGAAUAUUUAGUGUCAGUAGGAAGCACAAAUGUGUGCUCACGAUAUUGAAUUAUUUCCUCAACGGACAGAGUCUAUGCAUUUUCAUUGAAACGCCAGCCAAUUGGCUGCAUGAAUUGAGCUUUUCCCCCAAAUUAGUUCCGUUUUCAUGUUUUAGUUGUAGAUUUUGUAUAUUUUGUUAAAAUGCACACACACAAAACAAUGGCUUUUUAUUGAGUGUGUUUUCCUUAUGCUCCGAGUAACCAUGACUCUUUUCUUUUGAUUUUUGUAGUGACUUGUGUUCUGUAAAUAGCAGAUUGGUCUACGCUCGCGUACAACAGAGUAGCCGAAAUCAUCUUCAAAUGGUUCAGGUUUCCCCUCGUUUAUUUUUAAGAUGAAAGAACUGCACUGUCUUUGUUCCACAAAUGACCAAGUACAUUGUGAUGUCACAUCCAGAGAUUUCAUCAGCUCCAUGUAGCCAUGUAUGUUGAUUCUUGUGAUUGUUAUUUAUGUAGAAACAUGCUUGACAUUUUGGCAGUUAAAUAAAGCCUAUAACUUUGAAAAAAAGAGAGGGUUUGGGGUGUUAUUUUGUCAGGGUAAUGUGAGUGGAAUGGACCAGAAAAUGAAUAGAAAUCCCAAUCCACCUGAAUUUAUGCAUUGGUGCAUUGACAAAUUGAUGGAUUAAGUAUGAAUCUUUUCAGCUGGAAGCAGGUACAUCCCACUCCAGUAACCUCUAAAGAUGCUCUAGCGACAGAUGCUAAAAGCCAUGGCCUUUAGCCACCUUGUUAGAGCAACCAACUCUCAUACAAAGUAUCACCGGUUUGAUCCCAGCUCAGACUGGGUUGGGUGCAGUAGGACCGAUGGGUUACACGUGGGGGCUCGUCUGGGAUGGGAGUGAGGUUUAGGAGGGUGACUAUAACUGAGGUCAGUUAGGAAAGUGCUAUGCAGGUAACCUCACGCUUCUGACCUCUAAAACUGCUCUAGCGACAGACACUAAAGGUCAUGGUUUUUAGCCUUCUUGUUAGAGCAACGGACUCCCGUAGCUACAAAGAACCACCGGGCAACCGACUGCCAUAAAACAAGAAGAGCCAGUUCGAUCCCAGCUUGGGGACCAGGUUGGGUGCAGUAGGACCGUAGGGUUACACGUGGGAGCUCGUCUGGGAUGAGAGUGAGGUUUAGGUGGUUGAGUGUUAUGGAGGUCUGCAAGUGCUAUACAGGUAAACUUCAUCCCUCUGACCUCUAAAGGUGCUCUAGUGACAGACGCUAAAGGUCAUCGUCUUUAGCCUCCUUGUUAGAGCAACCGACUCCUAUAGCUACAAAGAACCACUGGUUUGAUUCCAGCUCAAACCAAGUUGGGUGCAGUAGGAACUGUGGGUUAUAUGUGGGGGCUUGUCCGGGAUGGGAGUGAGGUUACGGGGGUGCAUGUAACAGAGGCCAGCUUGUGAGGUGCCAUGCAGGUAAACUUACUCCUUUGACUUCUAAAGGUGCUCUAGAAACAGAUCUUAGAGGCCAUGGUCUUAAGCCUCCUUGUUAGAGCAACUGACUCCAAUACAAAAAAUCGCCGAUUCAAUCCCAGCUCAGACCGGGUUGGGUGCAGUAGGACCAGUGUGUUACACAUGGGGGCUCGUCCGGGAUGAGAGUGAGGUUUAGGGGGGUGAGUGUAACGAAGGUAAACCUCACUCCUCUGAUCUCUAAAGGUGCUCUAGCGACAACCACUAGAGGCCAUGGUCUUUUACCUCCUUGUUAGAGCAAAAACUAUCAUACAAAGAAUCGCCAGUUCGAUCCCAGCUCAAACCAAGUAGGACUGGUGGGUUACAGAUGGGGGCUCCUCCAGAAUGGGAGUGAGGUUACGGGGCUGAGUGUAACAGAGGCCAGCUUGUAAAGUGCUAUGCAGGUAUUUAUAAUCACCGGUUCGAUCCCAGCUCAGACUGGGUUGAGUGCAGUAGGACCAGAGGGUUACAUGUGGGGGCUCGUCCGGGAUGGAAGUGAAAAUUAGGGGGUUGAGUGUAACUGAGGCCAGUUAGCAAAGUGCUAUGCAUGUAACUUCGCUCUUCUAACUUCUAAAACUGCUCUAACAACAAACACUAGAGGUCAUGAUCUUUAACCUCCUUGUUAGAGCAACCAUCUUCCAUAGCCACAAAGCACCUCUGAGCAACCAACUCCCAUAAAAAAAAGAGCCGGUUCAAUCCCAGCUCAGACCAGGUUGGGUGCAGUAGGAUCAAUGUGUUACACAUGGGGGCUCGUCCGAGAUGAGAGUGAGGUUUAGGGGGGUGAGUAUAAUGGAGGCCAGCUAGUGAAGUGCUGUGCAGGUAAACCUCACUCCUCUGACCUCUAAAGGCGCUCUAGCAACAGACGUUAGAGGCCAUGGUUUUAAGCCUCCUUGUUAGAGAAACCGACUCCCAUUCAAAGAUUCGUUGGUUCGAUCUCAGCUCAAACCAGUUUGGGUGCAGUGGGACCAGUGUGUUACACAUGGGGGCUCGUCCGGGAUGGGAGUGGGGUUUAGGGGGUAAGUGUAAUGGAGGUCAGCUAGCAAAGUGCCAUGCAGGUAACUUCACUCCUCUGACCUUUAAAGGUGCUCUAGUGACAACCACUAGAGGACAUGGUCUUUAGCCUCCUUGUUAGAGCAUCCAAAUUCCAUGCAAAGAAUCGCCAGUUUGCUCAGCUCAGACCGGGUUGGGUGCAGUAGGACCGGUGGGUUACACUUGCAAUUAUUUAUCUCUCCAAAUGUCAUCUUUAACAAUUCAAAAUUACAGCAUGCUCUGUUUGACAGCUACACUUAAUUUAUUAUAUAAAGCAGAAGCAUGUAAAUAUCAAAAUCAGUUGAAUGUUUGUAAGCAUUCUGUAUAUAAAUACUCUAUCUGGGAAAAUGGCUAUGUUAGAAAGCUUCUUCUUUUCCACUUCCCCUUUAUUUUUUCUCUCCUCCUAUCUGUAUUCCCUGCCUUCUCUCCAACUGAUCCAUUACAUUAAUAGUCUCCUUUUUUCAAUCUCGCUCAUAAUGCCAAAUGAAUGCACAAGUUGCUGCAUGAACGAGAGCAAGGCGGCGGUGCAAUUAUCCAUUGUCGGUCAUUUAUCUUUCCUCCAUUCUCUUCUCUCAUUAUAGGCCGC
ENSDART00000179724	GUGUGUAUGUGUGUGUGUGUGUGUGUGAGUGUGUGUGUGUGUGAGUGUGUGUGUCUGUUAUUGUAAAGUGUGACCCAAAAACUACUACUUUUACUAUUAAUAAAUUGCUACAACCUAUCAAAAUU
ENSDART00000180201	AGACUGAUGAGAGAUUUACCCAGAAUCCUCUGCAGGAGCAGUCAGCAGCAGUCUGUGUGUGUGUGUGAGUGUGUGUGUGUGUGUAUGUGUGUGUGUGUAUAAGAGUCUGUGUGUGUGUGUGUGUGUGUGUGUGUGUGUGUGUGUGUGCAUGCGACAGACUAUGAUUGUGUCUGUCUGUGUGUGUGUGUGAGAGAGAGAGAAAGUGUGCGCGUUUGUGUGUGUGUGUGUGCGCAUGAGAGUUUCUAUGUUUGUGUGUGUUUGUGUGUGUGUGUGUGUGUGUGCGCGUGCACGACAGACAGUGUGUGUGUGUCCAUGUGCAUGCGUGUGUGUGCGUGUUUUUUGUGUGUCUGUGUGUGUGUUCACUGUUAUGUGCGUGUGUGUGCGCGCGUGUGUGUGCGUGCGUGUUUUUGUGUGUGUGCGUGUAUGUGUGUGAGUGUGUUUGUGUUGUGUGUGUGAGAGAGAGAGAACGUCUGUGUGUGUAUGUGUUCACUGUUGUGCGUGUGAGCGUGUGUGUGUGUGUGUGAGUGUGUGUGUGUGUGUUUGUGUGUGUGUGUGUGUGUGUGUGUGUGUUUGUUUGUGUGUGUGCGUGUUUGUGUGUGUGUGUGCGUGAGUUUGUGUGCGUGUGUGUGUGUGUGUGCACGACAGUGUGUGUGUGUGUGUAUGAGAGAGAGAGAGUGUGUGUGUGUGCAUGUGAGAGUGUGUGUGUGUGAGAGAGAGAGAACGUGUGUGUGUGUGCAUGUGUGCGCGUGUGUGUGCGUGUGUGUGCUUGUGUGCGUGUGUGUGUGCAUGUGUGCGUGUGUGUGUUUGUGCGUGUGUGUGUGUGCAUGUGUGUGUGUGUGUGCAUGUGUGUGUGUGUGUGCGUGUGUGUGUGUGCGUGCAUGCGUGCGCGUGCGUGCGUGCGUGUGUGUGUGCGUGUGUGUGUGUGUGUAUGUGUGUGUGUGUGUAUGUGUGCGUGUGUGUGCGUGCGUGUGCGUGCGUGCGUGUGUGUGUGUGUAUGUGUGUGUGUCUCAGUCUUCAUCAGUGUCAUCAUUGAUGUUGAUGAAGUGUCCUCCAGGAUGCUGCUGUGUUCAGAUCAGCUCAUUCUUGUCUACAGAUUGAUCUUCUUCAUUGUUUCUCUGUUGUUUGAGCACAAAUAAUAAAAGUCAAUGUCAAAUCCACUGCUGAUAUUAGAAUGUGAUGAUGAACAUGGAAAUGUCUGAAUCCUGUCUGAAUCUCUGUCAAAUCUUGAAUCAACUGUAGAGAAAUCCAGCAGCUCAAUGAAUAAAGGAGAAAUGAAGUGUGACGUUUGUUUCUGCUCUUCUGAUCUUCUUCUUCUUCAUGAUUUGACUUGAACUGAACAAUAAAAACACAUUUAUUCCAGUAUUUAUUGAUCUGUUCAUGUUAGUUGAUGACAGUAAAGUUGUUCUCUGUUAGUUCUUGUUGACUCUCAGUGCAUUAACUGAUGUUCACCAGCACAACUGUGCAUUAAUAAUGCUUCAGUAAAUGUCUGAUCACUCUCAUUCAUCAGGAGUCAUUAUAUAUAUAUGAUUAAAUGUGUUGUCUUUUAUCAUGCAGGAACAUAUACAGUUUUUUAAUAAGUCUUUUAUUAAAUUGCAUGUUGUAUUGCCGUUGUGCAGACAGUAUAAAUGCCUUGGCUGCAGCAGAGUGUCUCAAGAGGAUGUAGGAGCGUUUGUACUGCAGCGAUGACACAGUAAAUCAGCGGGUUAUCCAUGUCAAGCAGUAGACAAGUUGUGGUAAGUAAAAUGUUUUAUAAAUAAUCACUGGAAUAUUCAAUGGGUGAAGCAACUAGCAUUCGCUCAAUGUUAAAUGAACACUAUUGACAAGUUCAGUUCAUAUUUUGCCUUAAAGAGGAAUAAGUUAUAUUUAUUAAAGGUGAAAACAGAAUGAUUGAUCCAUGCAAAUCAGAGUAAAACCAAACUUUAUAACUUGAGCUGAUCAAUAACAGUAAUACAAAAAUGCACACUAGACCCCAAAAUCAGGCCUCUCUUUUCUGGCUCCAUAUCUUCAAAAGGCAAUGUUUGCUUCUCAUUCUUGGUGCGAUUAUCUCAGUUGUUUUAUACGUAUCUACUUUCUUUUCAAUGAGCAGCUACAAACCUCAGGAUUUCUCUGUCCUUUACUGUAUCUGCCAGAGCACCGUGUGUUACUUUUGUCAGUCUAUAGGGGGAUUUACUGAAUCACUAAGCCUGUUGCUGAUCACCAUCACCUAUUUGUGCAGCUACAGUAAGGCUUAUGGGGCAAUUCAUUACUUUUCUGCUCCAGAAUAAUCAGUAAAUGAUGCAGAUUGGUGUUACGCUGCUUCUUCUUGUUAAAUUUCAUGCAACACUUUUGUAACAUCAUUGCUUUUUCCUCAUAUUACAGAUCAGAACAAAAGCGGUCAGAUGAUUAGUCAAAAGACCAACAAGAACAGGAACGCUUGCUUGAAGACAUUCAGAGAAACAACCCACAACCUAAUGGAGACCAUGUGAGUCAGGGUAUCUUCCGUCCAGUUCAUAUCCGUCCUGAAACAAAACAAUAAAAUGAAGAAAGCGGCCGUUUUUCCGUUUUUCAUUUGCUCACCAGAAUUGAAGAAACGAGAUUUUGGCUAAAUUUAAAUUAUUUUAAUUUAGGGCAGGAAAACGGAUAAACGACUUCAAAAUUGAUUAUACACAUGUAGGCGGUGCUGAAACGCCAACUUUCCUUUGAUUGGUCAACCAAAUCUGAGCUCGUGAC
ENSDART00000180257	AGCAAUUGAAAAAGCAAAAUAAACCAAAAACAGAUCAAAAUACCAAACACGAACAGCUGCUGCAGUUUUUAUGCUCACCGUUUCUGGGUGUUCAGAGUUUUAUUAUUCAAAAUGUCAACAUUCAGUGUGGACUUUUUAUCAUAUCACCACUUCAUCAGACUAAAAUGGAGUUAAAGUGUUCAUCUCUUACAUGAAAUGGCUUCAACGCAAAUGGAUACACAAGAUAAAAAUGACCCAUCCAACCUGACUGUUGUUGUUGCUGACUUGCCGACCUCAAUGGUGUGCAAAACUGAACUGAAAUAAAAGAGGUCGGAGAUUUAGAAGAUGGAUUCUGUUGAGGAUUCAUAUUUGGUGCAAUAAUGACAGCCGUAACUGUCCCACAUGUACGAAAGACAUCAGCUUGAACAAAACAUAUCCUCAAAACUGUGAGUGAAUAAGUCAGACGUGUUGUGUUGAUAAUAUGCAAUGCUUGUCAUAAAGUUUGUGAUGCAAUGUUUGAAGCUGACUGGCUCUUUCAGAGUCUCAGGACAGCCAAGUAAUAACAGGGUUUCUGUAUGUUUCUGACAAUCUGUUACUAAAUUGCCUAUUGGUUUGGAAAUGGCUUAACCAUAUCCCGAGUGGAACAUAAACAUAUAAGCAAUAGUGAAUGCACGCAAAGCACAUAGGUUUUAAAUUGUUGUGUGGAUAAAAACCAUAGGAAGACAAGGUAAUUAUGCUUUGGAGUGUUUGUAAAUGAAUAUAUUUAAAUGCUAAGCAAUUAUAUGGCCAGUGUAUGAUGUUGAAUUAAAUCAGUGUGGGUGGAAUGAACAAAUGUUGUUUUAGGCUGUAAAUACAAGUGCCAAGCACAUAAAGCUCAUCAAAUAAACAUUAUAAGUUCUCUGUAUGUUUUCUUAGGAAAAAAUAAUAAUAAGAAAAAGAGCAUGUUUUGUUGAUUUUGGUUGUGAUUUUGGUGUUCUAUCAUGCAGUGGAUCAUAAAGGGCACUUAGUUACCCCUUUUACAAGAUGCAAGAAAAGCCUUUGGUAUUUCCAGAAUGUGUCUCUAAAGUUUUAGCUCAAAACACCUGUCAGAUUAUUUAGAUUUUAGAUUAUAUUAGAACAGUGUUUCUCAUCCACAUUCCUGGAGUACCACCAGCUCUGUACAUUUUCCAUGUCUCUUUAAUCAAACACAUCUGAUUCAGUUCAUCAGCAAAUUAGCAGAGACUUAAAGACCUGUAAUGGGUGUAGAAUGGGUGUAGGAGACAUCCAAAACAUGCAGUGCUGAUAGGCCUCCAGGAUCAUGUGACCCCACCAGUCCUAUGCCACCCAACCAGCUCCGAGCUAGGAUCGAAUCAGUGACUUUCCGCAUGGGAGUCGGUUGCUCAACCAAGGAGCAUAAUCAGAGGUCAGAGGAGUGAGGUUUACCUGCACAAAACUUUUUAGAUGGCCUCUGCUACACAUGGUUGAGAAACACGGAUGUAGAAUAUGCCCAUUUUGGUGUCUGAUGAUAAUGUAGCUGUUUUUGUAACCUGUGACUUUAAAUCCAAAUGUCUGCUUCUCCUACGUUUUGUGAGAUAAACAGCAGUCAGUGAUAGAAACACGGGGAUGAAGCUGAAAUAAGGUCAGGAGACAAAAAUACCUAGUAUGUUUAUUUGAUGUAUUUGAGUCUAUUCAAGCCUUUCUGAAAUGAUGAGUCUCACACAAAUGGCAUUUGCAGUACACACAUAUUAGUGUUUACUGACACCAUGCGACCGUGGUGGUUAUAGCGGUUGAGAAUUAGAUAGUGAUUUUACUCUCUUUAUUGCAAAAAUGCUCUGUUAAAAAAAAAAACAAAAAAAAAAACUUUUGAACUUAUAAAAUUAAUUAUUGAGGUGCAGCUGGUCACAGAGACUUCUAACAAAUAUUUUAAUCCCAGUUUAUUUGCAAAAAAUUGUUCUGUGGACAUGUGUAUACAUGUUAUUAUAGAAAUAUGGUGCCUGUCAAUCAAUUCGGUGGGCAGGAAAAACCACACUCCUACGUCAAGUUGCUAUGCCCAUAGCAACUUGACGUAGGAGUCCGUUUUUUCCUCAAAAUCACUAGGAUUUGGGUCCUAUUUUAAUGUCAGUAAAUUUAAAAAAAAAAGAGACUUAUCCUAUUUAUAUCACUCUAAUAUGAGAGUGGACACACUAUACCUACGAACCAUUCUGUCCAAACAGCCUACAAAAGUUCCCCUUUAAGUUGUUUAUUUGAUCAUGGCAAAACCCGGACAUACUGAGAGUAUAUUUAGGACUAUUUGAAAAGGUCAAUACAUUUUUUUUUAAACUACACGCAUAAUUUCACAUAGAAAAAAGGAGAAUUUAUAAAGUCCUCAAUCUGAAAUAUGAAAAAAGUUUUUACUAAUGAAAUGCAAGUAUAUCUCAUGCCCUGUUAUUUUCCCCUCUAUUAUAAUCAUGGGCUUGAGAUAAAGAGAACCAGAAAACGAUUAUUUGAAAGUCAAUAUGUGUAAAAAUAAAUGAAUAAAAACAAAUGGAUUGAUCCUGCUGUUCACUUUGAUAUAAAGAAGAAAGAGAAAACCAUGUGGAUCAAAUUCAUCUUUUCACUGUGGUGAUGCAUAUAAAUGCCACCUGUUUAAAGAGAGCGAAUGGGGGCAAGAGGGAAUGGAAGAGAGCAAUCUGUUAGACACUGGAUGGGGGUAAUUUCUACGUUUCUGGCUUUAAUAUGUCUGCUCUUAAUACUUUUACAGUAUGUAUUUAUGAUCACUUCUCUCAUGUCUGGGCUUUGGUCCUCAUUAUCCAAGCACAGGCUUCAUUGAUUUAAAAGCACAAUCAGCAUCCAUUACAUGGAUGUCUUCAGAAGUGAGUAAAGUUUUUUCUUCUUCUCUCUGUUCUUCUUUUAUUUUUCUUCUUUCUCAGAUCACUUCCCAUCAUGUGCUCGAUCCAGCCAUGAAAUAUCAUAUCUGAAUCGUCAUCAGAAAGUAAACGGUGUGGAAGACCGUGGAGACAUCUCUCAGUAUUAGAAACACCUGUUUUCCAAGUGCAGCUCUAGUAAUGACUGGAUAUUCAAUCAAAGAGUGCAUGAUUUCAUAAUUUGGCACACCCCCAUCUCUCUGGACAUUAUUUCCAAUAAUUAUGCGCAUUUAUUUGUCUAGUAAUUUGAAACAAAUCUCUUCUAAAAUUUCAAAUCAGCUUGUGAAAAUGAGACAAUAAAGUAGAAUGGACAGGUAUAGUAGAUGUAAAGAAAAGUACAUUUGUUAAAGAAAAAAAAGAUUUUGACCUUUCAGAAAAGCAAUGCCAUCCCAUCAACCCAAACAAAACCUGAUCUAUGCUGACACUCAAGUUCCGAAAGGGUAAUUAAAAAAAGAUGUUUAAUUGGAAAAUCAGAAGUGUUUCUUCUGACAAUCUGGACAGCUGGUUUAAAGUCUGGCCUUGUAUAAUUUGAUUUCUGGUAAACUAUUGCCCUCUUGUGUUUCUAUUUCACAUGAUUCAACAAGCCCUGAUCUUGUUGUUUGAAUAAAUAAGUAAAGAUUCACCGUGAACCACAUUAUAGGCCUGUAAUAUAACAGUGUGCCAGAUUACAUUAUCUUGUUAAAGGGCCUUUCUUCAACUACGGCCACUUUUAGCCUUGUGAAGUUGAGUAAAAAAACAUGUUCAAAAUUAACGUAACAUUGCCUCAUAGUUUUAAACAAUUUAUCUAGUUUUAAGAUCAGUAAGAGGACAAACUUAGAUAAGAGGAGAAACAUUUUUCCAUUGUGAACUGAACAAAUGUCAAUUCCACCACAUCUCAAUAUACAGCUUUUAUUUCAAAAUUAAAUAAUUUAUGUCAAAGAUAAUUUUUGUAACUAGUUUAACCAAUCUCUCCACAAUAUAUAUAUAUAUAUAUAUAUAUAUAUAUAUAUAUAUAUUGUGGAGAGAUUGGUUCUAUAUAUAUAUAUAUAUAUAUAUAUAUAUAUAUAUAUAUAUAUAUAUAAUUAUACAUUUGUAAAUGAAAUAAAUUUGUUUUAUGCUGAAUUGUACACCUGUCACACUCUAAAAUGUAAUAUUAGUUUGGUUAAGAGUUCAUUAGAAAAUACAUUCAUUCAUUUAUUCAUUUUCUUGUCGGCUUAGUCCCUUUAUUAAUCCGGGGUCGCCACAGCGGAAUGAACCGCCAACUUAUCCAGCAAGUUUUUACGCAGCGGAUGCCCUUCCAGCCGCAACCCAUCUCUGGGAAACAUUCACACACACACUCGAACACACACUCAUACACUACGGACAAUUUAGCCUACCCAAUUCACCUGUACCGCAUGUCUUUGGACUGUGGGGGAAACCAGAGCACCCGGAGGAAACCCACACAAAGGCAGGGAGAACAUGCAAGCUCCACACAGAAACGCCAACUGAGCCAAGGUUCGAACCAGCAACCUUCUUGCUGUGAGGCAACAGCACUAUCUACUGCGCCACUGCCUCGCCCUCAUUAGAAAAUAAAUAAACUGAAUUUGUAAUAGAGCAUGAACUUUAUACAUUGUGAAUACACGUUUUCUGUGUGAUGAGAACUUUUUAAAUAUUUGUUAAAAAUGUGUGUGUGGUGAUGGAAAUGACAUUUCAACAGUUUAUUGUGGAAAAAUAGCUUCACCGAUUAGCUUUGAAUUUAUACUAUCCUUUCAUGUAUACAAAAUACACUUAUUUACCUUAAUUUUGUUUGGUUUUUAAAAACAUCUUUGGUACAGCAUGUUUGGAAAUGAUGUAGAAUAAAUAUAUUUCCUUAUCAAGCAAUAUUUACCUUGAUUUUUCUUCAAGUGUUGUUUAUGAAAAUUUAAAAUCCCUCUAUUUAGAAGAUGUGCUCGGAUGUCACUUUUUAUUUUCAUAGAAACCACCUAAAUAAUCUUUCACUGAAAC
ENSDART00000180302	AUCUGAGCCCCCCCUACAAAAAAAAACAAAAGCAUACAGAAGGAGCCUCUUAGAAAAUGCACAAAGCUUUGGCCCCAACUUGCUACCUGUUCAUGUAAAUCUCAUGUUUUGUAAUCUCAGCCAUCACUUGUUUAGGCCUGUAAAGGUAGCCUGAUUCACAUCAUUACGUCCAGUGCACUUCUAGAGUUUUAGCUGCUGUUGAUUCACUUUGCCAGAUUGCCGUGGAUGCUCAGAGUUUGAAAGUGAGAAUGGAAAAAGAAUUGAAGUGAGUCUGCAAGAGUAAUUCGGAGCGCAUGAUUUACUCUGACUGUUUUCCGGUGGAUUGCUUGAGUUGGCCGAGUGCCACCGAACCCACUUAAAUCUCUUAGAUGUGACCCAGUUGCGGUUAGCGUUAUGUGCAUGUUUAGGUUAACAUCUAGAUUCUCCUGACUAAAAGUUUACCAUUACUUGAUAAGAGCCGUCAACACCCUACUGUUCCUAAUUGUUAAUUUCAGUACUUCUACAGUGUUCGAAGCAAUAAUCUAGACUUCACGGCGGUCAGGUUUUGUUAUUGCUUUCCCGGACGUUGUAAUAAAUUCUGCAGUUUUCCAGGUUCAAACGGUGUCGGUGGGCUCAUACGGGGAAUACGGCAGGCUAAAGCUGUCCUUUGAGAUUUGGGUGUUCUUUAAAAAAAGAAAAGAAAACAGAAGCUGAACUUUCUGUGCUGAGCAGGCAGGAGUCAGUGGAGUCGAACCAUACACAUUCAUUGAUUUAAGACUGCAUGGGAUGCUUUUGUGUCAGCCUUUAGCAUGGGUAUCUUUUAACGAUACGUUUUGUUGUUUUGUACAAAAAAUGCUUUAUGGCUCUUGCCCUUCUAUGUAAUAUAUGUGAGGGUAAUGACGAGUACUUUUGCACACUUCUGCCUUUGUUUUAGUGGUGAGUUAUACAAUUCUGAGGCGUAACAGGGUUGCAUUAGGAUUGUGAGAUGCUGAUGUGUUGUUUACGAAAAGAACUUUUUGUUUUAUCUUAACCCUGAAGACCAAUGCCCUGCACAAUUUCUCUAAUUCGAGAGAAAUCUAAAACUUAAUGAAGGUACAUUCAUGGAUUAUCUUUGGAAUACCCAAUGUCCUUUUUUUCUGAUGCCUAAAGACCACAACACCAUUGCUUGUUUAUUAUGAGUGUCAGCUUGUGAAUAUAUUUAAAAGCCCCGCAGUUUGAAGCAGUGUUUUUUUCCUGAAGGCCACUAUAUAAACGUGACAUCAGGAUUUUUUUCUUUUACUUAGAUGCAAUGCAGACGGUUUAUUCUGUUUUCCCUUUUUAAACCUUAACUUUUUUUUGUAAAAUAUCUAUCAUCGUGCUGUAUCCUCAAACAAAACAUCAAACUAGAUUAGCACAAAAGCCUCCUGCAGAUUUCCAUAUGUAAUGUUUUUGAAAUAAUGCGUGGGAUUUAAAAAAAAAAAAAAAAAACUAUAAUCAUUUUGUGCAUGUGGCAGGUCAACCGUUUUGACCUUUUGUCACAUUUUCCCAGCCCUGUUUAAGAGAUAUUUGUACUCCAAAAUUGCUUAUUGUUUAUUCCUAAUGGCUUAUUGCUCAAGUCAUUUGAUUUUGGUUAUUCACAUCCAAGUGUAAAGGGCUUUUGUUUCUUCUUUUUUUAAAGGUCAUACAAUGCAUUUGUUUAAAGAGUUGAAGACCUUUCUGUACUUUGAUGUAAUUAUGAUUAUGUAUAUGUAAUAUAGUUGUAAUUUCUGUAAGGGUUGUAUGUAAGUAAGAUGGUUAUUAAAAUGUUACAUAGAAAAUCACCUGUGAUCUUUGAGUCAUGUGCAAAAUGCUUUCUGGGGGAGGUUCUACCAGAAACAUACAUUUUCACUUAGAAAAAUGUAUCUGGGCCUGACUUUUAAGCUUUUUCUUUAAACAUCAUACAAAAAUAAGCAUAAAAUCAUACAUAUUAAAUGAUUCAACGCAUUCUUAAUCACUGGUAGCUUCUUUUUUAUGCAUAUAGUGAGAAUAUACAAUCACAGUAUUAUAAAGAAAAUGAAAAAAAAUGUUGAAAUCAAGACAAAAACAGAAGGGGUAUAUACACAUCACACAAUAAAGUUUAUAUUCAUAAAAAAUAUAUCAUUUACAAAUUUCAGUGGUUUUAAGGCUUUUUUUUUUUUUAGUAAAACUGCAUUUUUG
ENSDART00000180441	GACUGACUUUAUUUUGAGCUGUCUUUCAUUUUUUUGUACAUGGACCCCAUUUAAUUGCAUCUUAAAAGUCAACACACUUAACCUUUGAAAAAAAAAAUACUGUGGUAUUACUCUUAUAGUAAUGCGUACAUGUGCUAAAAUUUGCUUUAUUUGUAUUUUUUUCUGUCAAAGCUGCAUUUAGGCUUAACUUUUAAUAAGAAAAUGGUUGAAUUCGUUAUAUUAUUUUGGUUUUUUGAUUUACUACAGCACUAUAAUACAUUUCCUGUAUUUGUAUAUCAUUAUUAUAUGUUCUUUUCAAUAUUAAUUUCCUAACUGUUUUAAAUAAUAACACGCUUUGGCCACUCAUGUGUCAUAAAAGUAUGACUUUUUUUAGCUCUGUUCUUAUUUUUUUUGUUUCAUUUUUAAAUCUACUAGAAUUUGAUCAAAAAUACAUAAAAAUGCUAAUAAUUAAAAAUAUUAAUACAGUUCUCACUGCGUUAAUCUUGAAUCAAUUUUAUGUAACUUCCUCAUUGUCAGCGAAAUAUAAUUCAGCUUUGUCUCAGAUAUGAAAUGCUUAUUUCAUCAUCAGUUCCCUUCUGUAUGUUUGUUUCUCAUUAAAUCUCAACUUCCGCAUUCCUAUCAUGUAUAUUGUCAUGUUAUAUGGAUCAUGUUUAGUGCGUUAUAUAAAUGUUACAUUGUCUGUUCUGCUCUUUUUUUCCUUACUUUAUGUUUUAGCCAUUUCUGUAAAUAAUAAAAAAAUCUGUGCAAAAUUGUGCAGAGUUUGUGUUGCUUAAAAGCUGAACCUCAGAUGUGUCUACAGCAGUUUAAUAUGUGUGAAUGUAAGAGUGGAAGGGCAUCCGCUGUGUAAAAACGUGCUGGAUAAGUUGGUGGUUCAUUCCGCUGUGGCGACCCCAGAUUAAUAAAGGGACUAAGCCGAAAAGAAAAUGAAUAAAUGAAUGUUAAUGAGCUCAGUCCUGAUCAAAACUAUUAAACUGUUUAGAA
ENSDART00000180552	ACAACACCUCCUGAAAAGGAGAGUUCAGAGUCCACACAAGAUGUAGUGAAGAAUGUUGGAAACCUGUAGCAUUUGACAUGCUUUGUAGGAAAAGCAAACGGAUGUAAAUGGCUACCGUUUCUAACAUUCUUCAAAAUAUCCUCUUUUGUGUUUAACAGAAGAAUGAAACUCAUAAAUAUUUAGAAAGAUUUGAGUAAAUGAGGACAGAAUUUUCAUUUUUGAGUGAGCUGUCUCUUUAAAAUAAAUGCUACUGCUUAAUGUGUUUGAACUAAAGUUCAUGCUGGAGCUGAAAAAAAGGAAGCUAUGUAUUAUUGUUGACUAGAUUUCAAGCCCUAGUCCUCUAAACUUGAACACUCCUAUAGGUUUUAAUGCCUUCAUAAUGAUGUGUUGCUAAUAUCUUUUUUUCGUUGUUAUUUUUACAAUUAUUUGAAAGUUUAUUGAAAAAACUAUGAGAAUGGAUGGACAAAAAUAUAGAUGUAUAUGUAUUAUUUUUAUUAAUGACAUUAAAUGACAUGGACCAAAAAAUAAACCAGCUGUGUUGUCUUUUGAGGAUGUAAGUCAUAUUGUCUGCCGGGCGGAUUUAGUGAUUUUGGGGCUCUAAGCAAUUCCAGCCAUGGGACCCAAAAGUUCUAAAAUUUAUCAUUAGUUUUUUUUUUGAGUAUUUUUUCUACAUUUUCUGUAAUGCAAAAUAAUGUUAAUAAUAAUAAUAAUAAUAAUAUGUAAAGCACGUUGUAAAACUUUUUUUUUUAAACUUUUUUUUUUUUUUCUUAAUUCACAACUUAACAUAAUAAAUAAGGUAAAUACGGUUUACUGAUUUGAGGUUAAACCUAAACCUAAGGUUUACAUGCGGUACAGGUGAAUUGGGUUGGCUAAACUGUCCGUAGUGUAUGAGUGUGUGUGGAUGUUUCCCAGAGAUGGGUUGCAGCUGGAAGGGCAUCCGCUGCGUAAAAACUUGCUGGAUAAGUUAAGGAUGACAGUCAAGGAUGACAAUAAACAUAAAUGCUGUAUAACAGAAUCUUAGAAAAAACAAGUUUUUACAAAAAUAUGAAGCCGCACUACUGUUUUCAACAUUGAUAAUGAUGCUACAAAAUUUUUCUUGACGCAGUG
ENSDART00000180642	CGCAUCCAAUUUGCUAUUUAAAGUAAUUUUUAUGGAUCAUGGCCUUAAUUUACAACACCCCUAGAGUUUCGUUUUUAAUCCAUUCAGCCAAUUUUUGUGUCAUUUAGCUUAGCUUAGCAUAGAUCAUUGAAUUAGAUUAGACCAUUAGCAUCACGUGCAAAUUUUAAAAGAGUUAAUUUUCUUAUUUAAAGUUUGACUCUACUGUAUACGUUGUGUACUAAGACUGACAAGACAAUGAAGAUUUGCUAUUUUCUAGGCCGAUAUGGCUAGAAACUGUACUCGUAUUCUGGCGUAAUAAUCAAAGAACUUUGCUGUCGUACCAUGCCUGCAACAGGCACAAUGAUAUUACGCAGAUUCUAACUGGUGGUUCAAGUGUAGGGUUUGGUGCUAGGGAUUAUUUUAAAGCACUGUGUAACAUUGCCCCUACUGCAGCCAUGGUACAGCAGCAAAGUUCCUUGAUUAUUACGCCGGAAUGAGAGUAUAGCUCCUAGACACAACAGUCUGUUGUAUGUAUGAAUCAGUGAAGUCAGUAUGAAUUAGAAACCCAAUUUUCCAUCUGUCUUAGUACAUGAUGUAACUACAGAAGAGUCAAGCUUUAAAUAAAGAAAUUAUCAUAAUUUUUUUGAAAAUUUUGAGCGAGAUGCUAAUAGUCUAAUCCGAUUCAAUAAUCUAUGCUAAGCUAAGCUAAAAGUGCUGAAUAUCAGCUGAUAACAGUUUAACUCUAGUGUAGUUAUAAAAUUAGCCUAUAUUUGAGCAAAAACAGGUCAAUAAUAAGGAGAAUUAUGAUAUAUUAAGUGACCAUGCAUCAAGACUUGCCACAUGCAUCAUGACCAGGAUUUAUUACCUGCUGAGGCCAGUUUAACCAAUAAUGUGCAAGCAUUGUACACAAUCGACCAAUCAUGGUGUAUUUGAAGUUGGGAUCUACAGAGAAUGUUCAAAAUGAUGUAAAUACAUGUGUAUAUAUGAAGUGUUCAGAUGCAAAAACCUCUAAAUGCCAUCUGAAAUUUCCAUCGGAAAUGAGCAUUUUUCUCAGACUCCUGUGUUUAUGUUGAGUUUCAUUUUAAAAACCUUAAAACGGGUGUAUUCUUUGCUAAAAACCUGAAAUUACUGAACCUACACACAGGAGCCUGAUAAAAAAAGUUCAUGUUUGAAGGAACUUUCAAACGGCUUUUAGAGGUUUUUGCAUCUGAACUCUUCAUAUGAUAGCUGCAUGACUUCAAAGUAGCAUGAGAGCAAUUUGAUAGUAUACAGCGCUAUAUGAUGCCUACACCUCUUACAAAUGUCAUACAGUGAUCAGUCUGUACAGUGUAAACAGUCAAAACCUGGACUUUUUAGGGUCUUUAUUAGGACAGGACAGUGGCGAUAACGGACAGAAAGAAUUGGAAGUAGAGUUCAAGCCGGGACUUGAACUCGGGUCACAGUGAGCACAUUAUUGCUAUGUGUCGACACACUGAACCACUUGGCAACACACUCAGAAAUGAAGAUACAUCACUAAUGCAGUUAAAAAUCUUUUGAAAGCUAGUACACAAUGUAACAACAGAAGAGUCAAGCUUUAAAUAAUAAAAUGAUCAAAACACUUUUUUGAAAAUUUUGAGCGAGAUGCUAAUGGUCUAAUCCGAUUCAAUGAUCUAUGCUAAGCUAAAAGUGCUCCUGCCAGACCUAAAGAUCAGCUGAAUGGAUUGAAAAAUAGUGAAACUCAACUGUUUAUCUCUAGGGUAGUUAUGAAAUGAGCCUAUAUUCAAAAGAGGUCAAUAAUAAAGAUAAUUAUGAUCUAUUAAGUGACCAUACUUGCCACAUGUGUCAUGGACAGGAUUUAUUACCUGUUGAAGCCAGUUUGAUCAAUAAUGUGCAAGCAUUGUACACAAUCGACCAAUCGUGGUGCAUGUGAAGGUGAGAUCUACAGAGAACGUUCAAAAUGACGUUAAUUCAUGUAUGUAUGAAGAGUUCACAUGCAAAAACCUCUAAAGGCCAUCGAAAAUGAGCAUGUAUAUGUUGAGUUAUUUCAUUUUAAAAACCUUUAGAAGAGUGUAUUCUUUGCCAUAAACUUGAAAUUACUGAACCUACACACAAGAGCCUGACAAAAAUGGCCCUUUUUGAAGGCACUUUCAAACGCCUUUUAGAGGUUUUUGCAUCUGAACUCUUCAUAUGAUAGCUGCAUGACUUCAAAGUAGCAUGAGAGCGAUUUGAUAGUAUACAGCGCUAUAUGAUGCCUCUUACGAAUGUCAUAUAGUGAUCAGUCUGUACAGUGUAAACAGUCAAAACCUGGACUUUUUAGGGUCUUUAUGAGGACAGGAGAGUGGAGAUUACGAACUGAAUGAAUUGGAAGUAGCGUGAAAGGGCAAGGAUCGGCAAAGGACCUCAAGCCAGGACUUGAACUCGGGUCACCGUGAGCACAUUAUUGCUAUGUGUCGGCACACUGAACCACUUGGCAACACACUCAGAAGUAAAGGUACAAAAUUUAUCACUGAUGUAAUUCAAAAACUUUCAAAAGCUCCACUUUUGUAUCGUACAGGUGGACAUUACUUGGUUGAGUUUCCACUUUUGUCUCUUUAAGGUUUACUUUUGUUCCUUUAUGGUACUAUAAGGAACACAUUUGUACUUUUUAGGUAUUAAUAUGUAUCUGUAAAGACCUGCUAGGAACAAAAAUGUAAUUCCACCCCAGUGACUUUAUUUCUGAGCGGCACCGACCAAACCUGGACCUUUUUUGAGCUAUAUAGAACUCCUGGCCUGGUGGUAUCCCAUAAUAUAUACCACAUAUGUUCACAAUGAUAUUAAAGUUUGGACAAAGCCAAAAGUAGUUCUCGUUUCUACACAACAUUGCUUCUGUCUUAGUUUUCAGGUCGCUGAAGAGUCUGCCAGAUGUUUAGUGAAUGUGAACAGCAGUGUGGUCUCAGGCUAAACGCUUGAUCUUAAUCAGACGGCGGUAAUGCGUGGGACGUGUUCUCUAUUACUGACCAACUGACCAACCAACAUCUCUGUGAGCUCAUGUUUAUCUGUGAUGAAGUGACCACGUAUGAGAGAGGUGAAAGUUAGCAUUGCAUUUCAUUGUUUUUUUUAUGUUUGCUGAUGAAGUCCUAAGUUGUACAUGCUAUGUAUGUGUACUCUUCACUAGGCUAGGAAAUGUCUUGGCAGGAAAUAAUCUAUUAUUAAAACUAUUUAUUAUGGCAGCUUGACUUUCUCAGUUUAAUAAAUAAUGGCGUAUGGUGUUCUCAGUAGCUUUCUUUCGUCUGAUUUUGCUGAAUAAGGAUGUACUGUGGUGCAUAAUUAGUCAUAAAGCGGUCAAAGGGGUAUCAAGCGUCAAGACUACACACAGAUGCGUAAGUGCAUUUUUAAACUACAAUCUACCUAAAAAUGUCUG
ENSDART00000180712	GUGUAUUUGUGUCUAUAUGUUUGUGUAUUUAACAAUUUGCGUGUCUGUGUUUUCUAUGUGUGUGUCUGUGAUUUUGUGUCUGUUUUUGUGUGUGUCUGUGCUUUUGUGUAUUUGUGUGUCUGAUUUGUAUGUGUUUGUGUAUUUUUGUGUGUGUGUUUGUGUGUAUGUGUAUUUGUGUGUUU
ENSDART00000180977	AAACAAACUAUAAGCACCGCCCACCAUGUACACAGCCCCGCCCAUCCACCGAUGGCAGAGUGGUCUUCCCUUUUUUAGCCUCCCACAUAACUGCACACAUAAUGGAGAAGUACCGCUGCUGCUCAAUGAGUUACAUUCAGGCCCAGAUGGAAUCUGCAGACUUAUUGCGUUAGCUCUCCUGAUUGUUAGCAGUGGAAUGAAAAUGAUGGUAAAACACAAAGCUUUUCCCUUGUUUUUCAGUAAAAAAACGUCUACACCUCCUUUAAACAAGUUUACUUGAGCAGUCAUUUAAGAAACAUUUCAAUACUUUCUCAAAGCAAAGACGCUGUUUCUCAAACAAAUAUGCUUUCCUGGAAAACAAGGAAGAAUAAUAGGAUCAUUUUCAUUUGUUUUGGUUGCUGAGUGUAAUCAAAAAUCUAAUUAGCCACAGUUAUUUAAUAAAUACACAUACAAGAGUCAGAUUAUAUGUACAGUAGAACUUGUGAAUGGGGGAUUUCCAGUUUUAUGCCGAAAUCUGUGGUGUUCUGAAGUUGUAGAUUCUGUAUGGGCCUGGUUACAGUAAUACAGUUUCACAUAAAAAAAUAAAUAAAUAAAGCCAAAAAAAAAAAAAGUCUUUCUCGUUCCAGUGCAUACAUUUCUCAAAGGAUGUACAUAUUUGUUCACAUAUUUCUCUUUUGAAUGCAGUUUCUUUUUUAUUAUUAUUAUUAUUAUUAUUAUUAUUAUUAUUAUUAUUAUAUACAAAAACUGAAUUUCCAGGAUAUUGUCCUGACUGAACUGAAGCAUUUCUUUUGACACCCUUUACAAUCAUCAACAAAAUCCCAUGUGACCACUAGCGAACAAACCCCAGGCCUUAUAUUUUCUCAAUCUGACAUGAACUGUCAAGGUUAAUGAUAUAACAUAGAACAAUAUAUUUUGUUGUAUUGAUUGUGUAAAAAUAAAUUGAGAUGAAAUUAUAACAACCCUAAAUAUAAAGCAAAUGAAUUUUCGAAAUGAGAUGACUAUGUAAAAAGUGUGUUUAUGAUGAUGCAAUCAGUGGGUAACCACAGGUACGCUGCGGAAGAUAUCUGUUGUGCUCAUUUAAAUGGAUUUGCCACUUCAGAUCAGUGAGUGUUAGUGGAUUCUGAUGUUCUUGUGCUUUGCACAUAUUUAUUUUGUGCAAAGCAUGAACGGGACAUUUUUUUUAAAGACGUAUUACUGCAGUCGGGGUUGGAUAUUUAUUUAUUAAAUUAUUCUUUAAAAAAAUGAUAAUACUUUUUGUGAAUAUUUUACAGCACUGGUCGACGUAGUUCAUCCUCGUAAGCAUAAUUAAGAAACCCAUCUCUGAUAAACAUGUUAAGGAGCCCAUCGCUACAAAGGAUGUAAAGUUCUACACUUGUUUAACAAUAAAUAAAUGUGAAUUUUUUUGUCUAAUCGAAUGUUUAAUGCUUUGUUUUUUCUACUCGCAUGCCUUCAGUUCAAGAGUUCACACUUAGCUGAUUGAUUAUAAAGCUUGUUUAGCAAGCUGUCCUGUGAAAGAGCCCCUAAGCUCAUAAGAUCCUCGAGCCCGGGGGUCCCUCCUGUUUGCAAGGCGAGAGGGGUGUUUGUGCUCAGUUUCGAGAACUCCCCUGCUGUAGUAGCUAAUAAACAGAUAGUGAUUGCUCUUAUGAGAUAACUACUUACUUGGAGCAUGACUAUGGUGCUGAUUUGGAUUAGUCAAUUAACUUAAGCUGAAUGUUUUUGGAUGGUGGGAGGAACCCAGGGGAAACCCAUGUGAGCGCGGGGAGACUGUGUAAACUCCGCACUGAAACAUUGGCUGGCUUGGUAAGGACUAGAACCAGUGACGUUCUUGCUGUGAGGCAACAGUGCUAACCACUGGGCCACCGUGCCACUCUUUUAGGAAACGAGGAGGAGUAUGGAAGGAGGGAUUCUUCAAAACGAAGAUGGCUGUGAUAUAGUACCUAGCGCAGUGGUUCUCAAACUUUUUUCAUCAAGUACCACCUCAGAAUAAAAUAGUCUCUCCAAGUACCACCAAAAUGAGCAGUAUUGAAAUACAGUUUAGCGUAGUAGACCCAGUAAAGCAGCUACAACUCUGCACAGUUAAAAAUAAAACAUGGCAGAUUACCUCAGAUAUAUAGGCUAUAUGU
ENSDART00000180991	CAAGAAGAUCCAAAAUAAUGCAAUGUCACUGGACUACACAUCUGUAUUAUGUCAAACUCGUGCAUACACACGAUAUGUAUAUAUUUAUAUACAUACACGUAGAUGUGUGUGUGAAUGACAUAUGUGCCUCAGUAUAAAGGCUCAUUAUUUAGCCUUAAGUUAGUGUGGAAAGUGUUAGUUAUCUUUUUGUUGUGUCAUUUUAUUUGUUUGUUGAAGAAGCUGCUUCUUAUCCGUGAUGUGCAACAAAUGUGUGUGUCUUUUAUGACAAAGAGUUGUAUUCAGCUUUUUAGCAACAUGAUGUCUAUAAUUUUAUUGCUUUACAUGAGGCUGGAGCCUCAAUAAAACACUAACAUCUAUCAUGUCAUUGUAAAUAAACUUGAACCAAAUGUACACUUUUUGUGCCUGCAAGUGUUUAAAUACAUAAAAUGUGAAGUUUUUAAGUGUGUUACAAUAUUUUGUAUUGUUCAAAGAGAAUGGGUGUAUGUAUAGGAUAUAAGUGAACACAAGGCUCACUGUCUGCACUGCCAUGGAUACAGUUACACUCUGUCAGGUGGAAACGGAGAGCCUCGUGUCGUUUACCUUUAUUUCGCUGCUCACCUUCACGUCGGGCUCUCAGGCAGGUAUUUUCUGUGGAAACCGGUUGGUAGUAUGCCGGUUUGGACGUGAUAAACGAUCCAAAUGAAUGACUGUAAGCCAUGGAAACAGCGAGAGAAGAAGGCGGACAGGGCGGCGAAGAAGAGGAGGCCAAAGAAGACGCCAGAAGUGUGAGUAAGAAUGCUGAAACAAAUGCUGAUAGAUUCCUUACGACGUUAUGCGUGUAUUUCAGUGAAGAUAUUUUUACUCUCACUUAAUGACCCUUGUGGUGGCCAAAGUGAUUUAUUAAUAACCACAAUAGUAUAGUAACUGUAAAGCCGCAGUGUAAUUUCUGUGAUGGGUAAAACUUUUGACCUCUGUUGAUAAUACGAAGUCACUAACGUUAUAUGAUUGGCUUUAACUUUCUACAUUUUCCAAAAAGUAACUGCUGUCCUGGAAGAUAGGGGUUGUCUGUAAAGUGUUUUCCAAAUGACACAAAUAUAGAUUUGUCAUCAACAGUGUACGCAAGUAAUUUUCAAAAAGAGUGGAAAUAUGGAGUGAAAUAUGUAAAAAAAAAUAUAUAAUAAUAAUAGAAAAAACAUUUCU
ENSDART00000181069	GCUCUUCUCUACGGACUCUACUUUUUGUGAAUGACAUUUCUAUCCUUGUGUUUGUUUUAUACCCAACAUAUUGAGGAACAUUUUGCCAUUAAAUGUACAAAUCUACACCAGUAUCUUGGCUUUCAGAACAGUAUACUGUGGAGAGAUGGAAUGUAUGAAAUGAUUUGUGGUUUCUUUAUCCCAUGCUGAACGGCUCCGAUUUUAAGAUCCUUGAGUUUUGAAAGUCUUGUUUUGAUUUGCUGUACUGUUACAGUUUGUCAAAUGGUUAUGAAAAGGUCAUUGAGAGUUUCUGUUUCCUCUUGUCCCAUUUCCAAUCCGAGAUCAUUCAGACUGUAAAAUAUUAAAGGUUUGCUUCAUUUUUGUCAAGAAAUGGCUCUCCUUCAUUGAUAAAAAAAAAACAACAAAAAAAACUAUGCACUUAAUUCUAUAGUUGCCAAUAUUCUAAGUGGCAAUACAACUACAGUGAUAUAAACUAAUUACUAUUAAAUUUUCAAUAUAAAUUGUACUAAAUAAAUCAAUUUACUAUAGUUAAUACUAUAGUAUGCUAUAGCACAAUUAUAGAUUUAAAAUAAAGUUAAACAUUUUAAUUUAAUUAUUUGCUAAUUAAAGAGUUGUAAACACUAGAAUACAUACAGUAUAAUACAUUUUACUAUAGUAUGAUUCAAUAUUUACUAUGUUACAGGAGUAUUUUAAAUAAAUAAGUGUUUUUUUUAAUUAUUUUAUUUGUAAAUAUAUCUUAAGUUAUAUUCACAUGAUGUUGAAUGUUAGCUGUAAUUCCUUUAAGAACCCAAGCUGUUGUUUACAGACUGGUUCAUUUGGUUCUUGGUGCAUUGUAUUAGAUCUGUGCAUUGUAAAUAGGUGUAUCAACAAAAAAAAAUAGAGCUUGCACUGUACAACAUCUGUGUUCUUUUGCAUGUUUAAAUUUUGAAUUUAUUUUGAGUAGGGCUGGGCGAUAAUUCGAUAACGAUAACAAUCACGGUAUGUAUUUUUUCAAUAAAAUGAAACUGACAGUUCGAUAAUUCCUCUAACAUUUCUGC
ENSDART00000181082	GAGGUACUGAAGCCACACUUCCAGAGUACAAGCACUAAAGUACAAGUAAAGGAGAGCUUUAAUAUGUAUUAAUUAGAUUUUGACAGUUUUUUCCACUAAGGCAGUUCAGGGUGAUGAAAUGUAAUUGGGUUAACUGGCAGUGGGUCGGUUAUAGAGACCAAAACAAAGACAGACAUUCUUACAAGAAAGGCACAUUUUCAAAGCAGAAUAUCUGACUUCAGCAUUGUUUAUCAGGUAAACAAAUGCACUACCUGACCAAAGUCUUGUCGCCUACCUAAGUUUUAGGAACACAACACCUUUAAGGAUUAUAUUUACUCCAUUUGUCCUAAAUUUACUUUCAGAUCUACUCGGUCAUGAUAACUUUGAUGAAGCAUCUUGUAAUGUUUGGUCAGCAUCUCACCCAAAAGCAACUAUUUAACUCUUGAAAGUGUGAUUGCAUUGUGUAGUUUCCUUUAAGGAUCUAAUAUUUGAUGCAUUGUGUCAUUAUUUCAGAAUAGAAAUGCAUAAGGUCGGAAGGGCGUUAAUUGCAUUGCCUUUAUUUUUACCCACAGGAAUCAUCGAUGUCUAACCACCGAGAAGAAGUCUUCCCGCAAAUGUGUUUUUACACAUGUUUUGAAGUUCCACUAAAUGAUUUUUACACAUUGCACAUUGUCAGCAGAUUAUAUUUGCUCCAUGUUGUAUUUGAUUUACUCUGUGCUGUAUUUUUCGCUUCGUUUAUAAAAACUAAACAUAUGUAAGAACAGAAACAAAGUCUUUAGUUUCAAAUUUCAUGCGAACAAACUAAAAUAAAUCCUAAAUUUACAAUGUUUACUUUACUAGCGCACAUUUUUAAAUCUUAAAAUGAACAAUUAAUCCACGCUAGUUAUUCUACUGUAAAAAAACAGUUUGUUUUGGUAAUCUUCAAUCAAAAUCUGAUCAUCUGGGGCCUCAUGUACGAAGACUUGCGUUGAAAUCAUACUAAAACAUUGUGUAUGCACAAAGCUGUAAAUGUGUGUACGCUGUAAAAAAUCGGAUAUAUGAAACACUACGUACACAGAAUCCCACGUAUAUUCUCUUUGUACAUCCAAAUUAACGUGAAACUGAGUGCACGAGCACAAAACCCCUUAAUGCCUCCUCCCCCCGUAUGAAUAUGCUAAUGACUCUACUUUGCAAAUCCAAACGAUAAAGCAAUGGCAAAAGCAAGCAAGAAGAGAAACUUUGAACAGAAUGUGAAUUGGAGGUGCUGCUAUCGGAGGUAGAACGAAGUAAACUGUGUUAUUUGCAAGUUUGUCCUCCGGAAUUAAUAACAAAAUAAAAAAAAAUUGAGUGGGAGAGUUUAGCUGACGCGGUUAACACAGUGGGGUCUGAACAUCGCACUGUGAGUGAAUUAAAAAUGUAAAGGUGUAAAAUUUUGUAGUGUCUAUAGCAGCGAGAUUGGCGUAGCUCGUAAAGCGCAUAUCAGAAUUUGCCCACUCUUCGUCAUGAGGAAGACAGGUAGGAAUCAUUGUUGAGCGCAUUUGAGCAUCAUAUUUUAUUCGCACAUUUAUUGAAUGGAAAUGUUUCUUAUUCACGUAUGCAAAUUCUUCAGAUGGCACCUUUAUAGCAAUGUGCGCGCAGUCAAUCUCUCUGAUGACAUUGGAAAAACCAAUGAUCGCUGCAAGUUGCGCAUUAAUAUUUGGCUGGUCAACUGUAUGGUAUGGAAACCUUAUAUACCUGCGAGACAUGCGGAUGAUCUCGUCCCAUACAGCUGCCAAUGCACGGCUCAAAGAUACUUUGUAGUGUGCAGUUUAACACAACUGCCUCUAGGAGUCGCCAAUGGAAGUAAAACAAACACACACAAGAAAUGCACGUAAGCUAGACAUUAAGUUGGUGUGGAACAACGCACAUUCUCACAUUCAUUUCAUUGUUAGUAAGAAAAGAGACAUGUGAAACUUGUCGCACAGGCUUGUGUUUCCAGUUCGUCCCAUUCGCAUGCGUAUAAAUGUGGGUAAACCCCACCCCCUACUAAAUAUUUGGUUUCUGUAUUCAGCAACUUCUUUUUCAUGCACACUUUAAUUCAAAAUGUUUUUAUCCAGGAAAACUUCCCUUCAUUUUUUCCAUUAAUGUAAUGCAUUCAGAAACAUCUCCAAAUAUGCACUAAUCUCAAUUCUAGUGCAUAGCAGUAGUUACUUAUACAUAAGUUACUAUAACAUAUUUUUUUAAAGUGACAGUUCACCCAACAACAGUCUCACCCUCAGACCAUUCAAGAUUAUUAUUUUUAUAUUUCAGUUUUGCUGAUUUUUAUUUGUUAUAUUAUCAUAAAGCAAGUCAAAUUCCCAAUAACGUAAACACAGAUUUAAUAAUACAUGAUGUGAAUAAUAUAUUAGGAUCUUAUGAAGUAAAUCACCAGUCUGUGCUAGAAACUGAGCAUUAUUUACUAAUAAAACAUAAUUUUUGUUGUGCAAUAUCGUUUUUGGAGUGAAAUCUGAAGUGUAAAUCGGACAGGUGGUGUGUUUUGCUGUUGUUGCUCUAUAUUUGUGUAUAAUGGAGGUGAGUCUGGCAGUCUUAACACUGAAAUGGACAUUUAUCUACUGUUUUCAGCACUUUUUGGUGUCACGUUGCAUUAUAAACUAAUGUAAUCUCAACAUUCAAACUAAAGAAGAGUGAUGAUAAAGAAGAGUUUGAUGGAUAUUUUCUUCUAAUUAAUUGUUUGGUCGUGUGGAUCCACAGUUUAUUGCUGAAUUGUGGAUUAAUGUCUUGCUGAUUGUGAAAUGUUCUCAAUGGCCAAUAAUAAUAAUAAUAAAACAUGGAAAUAAUAGGUUAACUGUUUUAUUUUUAGUGCAGAUUUGAUAUGAAUUAAUCACUUUAUUGAUUAAAUACUAGUGCUGUUAAGAUAAAAGUUUGUAUUAACAUAUACAUGUGUACUGUUUAUAUAUGUGUAUAUUUGUAUAAAUGCACACACUUACUGUACAUAAAAUACUAAAUUAUACAAAAUAAAUAUAUUUCCAUAUUUAUAUAUAUUAAUUUAAACCAGUUAAUUGCAAGUGACAAUAGGUCAAUAUAAAAUAUUUAAUAUUUUGAGACCAUUUAUAUUGAGGAUUGGGUGAGGAACCAAAAAUAAACAGUUUCUGUGAAGCUGUAUUUAUAAAGCAUUAUAAAGGUAUUCCUAAUGUGUCUUAUGAGUCAAUUCAAAAACCUGUAAAGCAAAAAAUAACCUCGGACGACAACACUAAUGUGUGUUUAUUCAGGGAAAGGCCUCAAACUUGCAACAGCGCCUAGAUUAAUAACCUAGAUUAUUUCUAUUAACAGGGUAUGAAUGAACCGCCUGACCUUUCUGUACAUUCCUGAGAAAGUCUUAAGAGUCUGAGAAAGCUUUUCUUUUAUUAUUAAUUAACUUUUUAUAAACUGAGGUUGACUUUUCAUUCUUAGAUCAAUAGUGUUUGUACUGAAUCUGUUUAUUUAUGAUAAUUAUUCUUAUAUAUGAUAAAUAUUUUUGUAAGUGUUUAGUUUAGCUUGUUAAGAAAACUUAGUGUAAUUUGUUUUUAUGCAGAAUCAUGAACACAUUUUUAUAUAUUAAUGUGUGAGUUAAUUAUGUUCAGAAUUUAAGAAUAAAAAUAAGAUAAUACAUUAAUAAUUAAAUAAAUAAUACAUUAAUAAUUCUAAUUACAAUUUUAGAAUUAUUCAUUUAUAAUCUUAUAUUUUAUAAUAUAUAUUUAUGAAAUAGACAGACAGACAGACAGACAGACAGAUAGAUAGAUAGAUAGAUAGAUAGAUAGAUAGAUAGAUAGAUAGAUAGAUAGAUAGAUUAAAACAGUUGAUAGAUAGAUAGAUAGAUAGAUAGAUAGAUAGAUAGAUAGAUAGAUAGAUAGAUAGAUAGAUAGAUAGAUAGAUAGAUAGAUAGAUAGAUAGAUAGAUAAAAACAGUUGAUAGAUAGAUAGAUAGAUAGAUAGAUAGAUAGAUAGAUAGAUAGAUAGAUAGAUAGAUAGAUAGAUAGAUAGAUAGAUAGAUAGAUAAAAAUAGAUAGAUAGAUAGAUAGAUAGAUAGAUAGAUAGAUAGAUAGAUAGAUAGAUAGAUAGAUAGAUAGAUUAAAACAGUUGAUAGAUAGAUAGAUAGAUAGAUAGAUAGAUAGAUAGAUAGAUAGAUAGAUAGAUAGAUAGAUAGAUAGAUAGAUAGAUAGAUAGAUAGAUAGAUAGAUAGAUAGAUAGAUGGAUGGAUGGAUGGAUGGAUGGAUGGAUGGAUAGACAGACAGAUAGAUAGAUUUGCAGAAUAACAUUGAGAUGUUUUAAAAGCAGUUAAAAAUAAAAUUAUAUUUUUAAUAUAAUUUAAA
ENSDART00000181108	GGAGAUCACAAAAGACCCGAAGGAGAAAACGUACAACUAUUAUUACAAGUAACGAAGGAGAGAGACGCCCUCUCAAACCAAAGAAAACAAGAGACAGGGUGUGAAAGGGAGUAUGAAAUAACAGCUGUUUUGUGAAGGAGGAACACCCAGGCAUUCUGGGAACUGCACAAAAGGAAGUGCGUCGUAUUUUGCGCAGCAAUCAUGCAACAAUCUUCCCUCAGUGAAAGUGGUAGUUAAGCUGCAAACAACUCCUAUGCAGAAUCACAUAUUCUGAUAUGGAGAUGAAUAAUCAGAUUCCUCUUAUUAUUAUUAUUAUUAUUUGAGCUUACUGAGCGUUGUGCGGGAUCAACAUCAAUGCAAAAGACAUUUUAUUUAAUCCUGGAGGAAUCUCACGAAAAGAUGUUUUAAAGACAGAAAAUGUAAAAAAUAUGUAAGAGAAAUGGGGACCAUAUGCUGCAGAAUUUCAAAUCAAGCUUGAUUUUUGGGACUAUUUUUAAUGAUAUUAUUUUAAUAUGCGCAAUUUUACUCGAUUUUGAAUUCAUUUUUGUUUCUGUUUUGUUUGUUUAUGCCCUAUUACAGCGUCCUUCUUACAGUGUAACUAUACACUUAAAUACUGAGUAAUAUUAAUUAACUACAUGUACUUAAUGGUUAGGGUUUGAUUAAGGGUUGGGUUGAAGGAUAGUUGUAUGUAAUUACUCGGGGUGUAACGGAUCACGGUUGAUCACAACCAACAGUUCGGAACGCACAUGACCCGCGGAUUAAUAACUUUUAAAACUUGUAGGUUAAUCCAACAUUUAUAACGAUUGCAGAAAGAUCUCUCGUGUCAAUCAAAUCAUGUGUAUGAAAGCAUUUUGGCUUCCCUGUAAAACAUAAUGAUGACGGAAAAAGUUGUGGUGGGACCUUAAUGCUUACUUACAGUAGGUUAUUAAUUAAAGGGGUUUUCUGUCACUGCUUGUGUAGCCUGCAUUAAUGCAUUCAGUAAAAAGCUGAACGAUUAAACAUUAAAAGAUCAUGAUCUCAAUUCAAACCCACAUUUAAAUCUGCGUUUGAUCAAGAGAGAUUCAAGGCUCGUACACACCGAGAUGCUUUUUGUUUUUGUUUAUUAUUAGCAUUUUGGGGCUGUUUUUCCGCAUUCAAACCCAAGCAAUUUUUCACUGGUGUCGAGCAGAAGAGUAUGCAAAAUCACUUCUUGACGUUAGGUGGCGCUACACAACUUUUAACUUCUGAUACCUGCUUGUAACAUCGAAGAAUAAGACAGAAAGUUAACAUGCUUGUUGUUAAAGUUACUGGUGAUUCGAACAAGCAUGGAUGGUUCUAGCAGCUCCAGCUCUAGCGAUGAAGAAAUGAUUAUUGUUCACCAGUGCAAUAAGCAGCUGAAAACUGAAUACGUGAGCAGAAUGCGUCCCGGUGUGAAUAGGCCUCAAGUUUUUACACUUUUUUAGUUAGUUACAAACAGUUAAAUAACCCAGAAGCACUGGGAGAACAGUUUAUAGAUCAGAUGCAAACACUGAUGUUUAUGGUAAAGUUUAAAUCACAGUUUUAUGGAACUUGACGCUGGUGAAUGUUGUACAUUACAUUUUGUUACCAAUGGGUGGCGACAAACAACCUAAAAUUAUGACACUGAAUAGAGGAAUUACCAACCUACGUCACACAGGUUCCCUUUUGCAAAAAAAGACCGGUUGCAGUAGCAAAACAUUCAGCAAAAACAUUUACAUAUGGUGAAUUUAACUGCAGACACUGAAUGCUUAGAAUGAAAUGUAAAGAUAUAAGUUCACAUAUCCUUCGCUGUCAGAAUGCAGUAGUUUUGCUUGUUGAUGAUUACCCAGGCCUUGUAUAGCUCCGCCUUUUUUCCUGGUCUUUGGCUUGGCAGAACCUCGGUUUAUUGAACAUUAUUUCUUACACAUGACAACACAGAACAAAACUGUUGGCAUCCAAAGACUUGUAGGCCUUCAACUUCUCUUGUAAAAUCACUUGGCGUUUCAAUAAGAUAGUUAUAUAUUUUGGGCUGGAUGCUUGGCCGUUUUGUCUUAUCCAAUAUCCAUUGGGAGGGUGCUAUCGCAAAUGGACCUGUCAGACGAACGCCGCUCACUUUAACUUUAAUUUUGCCAAAUCACUGUGCAUACCACUGGGUGACGAGCUGUUAUAAUACACUGAAAGCAUUAUGUAAAUAAUAUACAUAUAAUAGGUAAUCAAUAUAACAUUUCUGAGACAACAACAAACUCUGUACCGCAUCGGAUGUCAUUCCUUCGCUGCAAAUGCUAGCGCUCCUGUUUUUUUUUUCUGCAACCUCACUGCGCACCCAUCCAGAAUGUUUACAAACCAGUAAUUCAUCUAUAGGUUUGUGAUGUGUGAUCCGUUACACCACUAAUUAUUACUCAUAAUUUAUUGUUUUUACCAUAGUAAGUACGUAAAACGUAUAAGAAGGACACCGUAAAAUAUUGUUUUUCUCAGUGGUUAUAACUGGAAUUAUUGUUUAUUAUCACCAUGAUAUAUACAAAAUAAUAAUAAUACUAUAUUAUUAAGUUUCAUGAGAUUCAGCCUUUAAAGAGUGUUAAAGGCCCUACUGAAGCCCUUUUUGCAGGUUUUAUUAGUUCCUGACAUCAUUAUAAAUGAAGAUUGUGUAUAAUUGGUGUCUGAUUUGAUCAACGCACCCAUGAAAGCGCAGACUUGUUUGUUUGACUUUUUUUAUGUAGCACUUGAAUCAAUGAAGUUCAAGCUUGUGCCAGAAAUGAUCCGAGGCUCAUGUAACUGACAUACCAAAACUCUGGACGACAUUUCUUCUGUGCCAUUCUGUUGAAGUACUGUACUUGAACCUUUUAUUUGAACUGCUCUUCCUGGCCCGGGAGAGAUGUCAUUUGCUUUUUGUAUAGGUUUGUUGCAAAACCAGAGGUCAUAGAAAUUGCUUUUAAUGUUUUUACGGAUGAAAUGAAUGGAUUGCAGUGGGCCAGAGAUGAAGUAUACUGUAUCUGAAGUGUUCGAGAAAGAGAGAUGAUCUGAUAUUAAUGCAAAUGCAGUAUGAAGAAGUGUGAAACCACUGCCUGACAUGUUUAUAACUUUAAUACUUUGAGAAUAAAACAGACUAUUUUGAUAUUUGACAAUAUAUGCUACUUUUUCCUGUCUUUUUUUAGGUUUGUAAAUGUGUCCUUUUUAUGUCACGUCGUUGUUAAACUGAAACCUUAUCUGGGCACUUCCUUUUGUGUCAUGUUGGUUUGUUAAACUGAAAUCUUAUCUGGCGACUUCCUUUCAGAGAUCUUUUAUUAAAACCCCCACAUCAGCAGUGAUGCAGGCGCCAUUGUGACACCUUGAUGUCUGUUUUGUCGCUCCAGGUUUCCUUUUUACUCCUUUUGUGUCCUGUUGACUUCCUGUUUCAUGGCUCUAAUGUUGACUUUACCAUGUUCUUUUCCUGUUCAUUUUCAACCGCCAGCAACUUUAGAAAAGCCAGUGGAUGUGUGUUACUGAUUAGAUGAAUUAAACAAUAUUUUUUUGUGUGCGUAUUUUAGAAUAUAGCAUGAAAAUAUUUUUGGAAAUGGAAAGAUGUGCAUAAAUUUUGAAAAUGCGCACAACUGAGCAGAAUACAUUUUUUAUCUGAUACUAAAAUUUGCACUUACACUACAAUGAAAACACAUUUGCUGAAUAAUUUACAGAAUGUGCUUUAAAAAAUUAUUUUGUACACUACCUGACAAAAGUCUUGUUGAUCCCAUAUGAAAGAGCAACAAAAUAUUAAGUUGACUUCUAGUUGAUCUUAUGGAAAAGUGGCAGAAGGUAGAUGAAUCAUCUGUUAAACUGCAUCCCAAUCAUCAUCAAUACUGCAGAGGACCUAUUGGAACCCACAUGGACCCAAGAUUCUCAUAGAAAUCAGUCAAGUUUGGUGAAGGAACAGUCAUGGUUUGGGGUUACAUUCAGUAUGGGGGCGUGCAAGAGAUCUGCAGAGUGGAUGGCAACAUCAACAGCCUGAGGUAUCAAUACAUUUGCUGCCCAUUACAUUACAACCACAGGAGAGGGCAAAUUCUUUAGCAAGGGUGCGUUUCCCAAAACCACCGUUAGCCAACUAAGGUUGCAAGUUUCGUCGUUACAAACAUAGUUUCUUGAUUUGCCAUUUCCCAAAUCUGUCGCUCCAAUGAAUAUUCGCAAACUGCGUCGCAAACUUGAGCACUCGAAAUUACAGCUCUGGAGUAUUAGUUGGAAACAGUUUCCUGGCUGUGUUCUAUUCCCACUUAUCUCCAUGCCCUGUUCAAAAUAAAAAAGCAUUAAGGUCAUCUCUCUUAGGUGUAAUUUGCUUUCAAACUGAAAAUCAGUUCAGUUUUAACAAUCUUCAUGUUUACAAUUGUGCUCUCUUCGCACAUUGAUGUCAUUUUGAACACAGCCUCAUGGCCAAAGCUUUAGGUGACCUAUUAUUUAAAAGCGGAAUUAAUGUUACGUCUCCAAAGCUAAAGCUUGUGAAAACAAAAAAGCAAACGUGAAUUAUUUUAAUUUCAAGUGGGAUAUUUAUUAAAUAUCUGUACUGUAUUUGACAUGGGCCUGGUGGUUAGAACUUUCUGCAGUGGUUUACAUGUGUCAAAUUGUAAAAGUAGACUUUUCAGACAAUAAAUAAACAAUAUCAUACUUAAUAAU
ENSDART00000181111	AGUCAGUGAAAUGAUCUCCGUAAAGGGUGCUUAGAAAUGACUCUGUUAGUCAAAUGAGUUUGCUCUCCAAAACUAUGUUACAAAACUUUCUAGGAACUCUAAUUAUGAAUUUAAAGUGUAAUAAGUUGCAAAUUUUAUUUUUCAUACUUUUUCCUUCAUUUUGGUGAGUGCAAUAUACAUUUAAAAAAAGGAUUGUAGGUUAAUGCACAGUAUGUGGUGUCUUCACUGAGGAAACAGUUUGUACUUAUGACUGAUUGUUUAAAAAAAAUUAGCUUUUGUAAAUGCUAGAUUUGUGAGUUCUGUGUUUUUAUCAUUCUAAUAAUUUUUUUUAAAUACAAUUAGAAGCUAGUGUACAAUGGAAUGUAUACUUUGUAAAAAUGCUGUGCAAUAGUUAUUCUGCGUGUAUCUUGAAACUAUGUUGUUUUAGUUUUAAUAACGUAUAUACUACUGAACCACAUACUGUAUGUCUACACAUUAUCAUUGUCGAAUGCUGCCACACAACAUACUGCACAUUAUACACACCUUACUUUAUAAUGAUUGCUUGUCACUUCGUAAGAUUGUUUCCGUUUUUGUAUGAUGAAAAUGCAAUAAAUAAGCAAUCUAUAAAACAUAAACAUUGAAUGUUGGUAAACUCACUUUUUCUUAUAAUGAUCCAAAACUGUUUGCUUAAUCAUCAAUCAUUCAUUCUUUUUCUUGUCGGCUUAGUCCCUUUAUUAAUCCGGGGUCGCCAUUCCUUAAUCUUGUUUUACUUUACUUUUUAUUGAUUACUAAAAUUAAAAUACAUCAAACACGAUUAUGCUAUUUUUGGGGUAAGCUAAGAUUGUUCAAUUGGAUCAGUAGAUAGCAGAAAUGUGUGCAUUUUUACAAGAUCUGGCAACCCCAGUAGUUAGCACGACUUGUCAGUCUUGUAACUGAAGAAAUUCUUUCGGUUCACCUUUCCCUUGACAGUGGGAAGUUUGAGUACUUUACAGUUUUAGUCCUUAUGUCUAAAUGUUUUAGUAUUUAGCCUACUUAAGUUUGCAACGUAGCUACUACCAUAUACAUGACAUGGAGUCAGAUGAGUGCGAAUUCGACUCCACAUGGGAGGAUGAACACCAAAAUAAAACACCGAGGAAGAAGGUAUGUAUGUAGCCUAUAUGUUUUAUAAUUGGACAGUUGUGUCGUCUUGUAUUUGUUUUAAAUUUCUGAACCCU
ENSDART00000181112	AGACACACACACACACACACACACACACACACACACACACACACACACACACACACACACACACACACACACACACACACACAAGCACACACACACACAAACACACACACACACACACAAACACACACACAAACACACACACACACACACACAAACACACACACACACACACACACACACACAAACACACACACACACACACACACACACACACACGCACGCACACACACACACACACACACACACACACACACCACACAACCACUCUGCAAAGCAUUCAGUGUUACUGACGAGCACAUAUGGUGA
ENSDART00000181160	UGGAUUCGUUCUCUGCACCGCUGGUUGUUUCCGGACAGGUUUCCUCUCCGUUCCUCCAGCGUCUGGAUGCUGCACUUCUGUUAUGCUGCGUUUUUCCUCUCCAAAACCUGAUGGAUCCGAGACGAGUACUGAGUUGGACCAGGAAACUAUUUAUUUUUUACCUUUCUGUGAAGUGCAAUGUUUACGCUCAUGUACUUUUUACAACACAAAAAAAAUCUACUCUCAUAAAUCAUGCCAAUAUUUCAGAAAUCAAUGUAUUCAGUUUGUUUUGGUUCUGAUUCUGAAGUGCCUUGGAGACACAUUUUGCUGAUCUUUUAUCCCCGAACUGUUCAUUACGAUGCAUUUAUGGUGCUAAAUGGAUUCAUAGUCCACUUAGAGCUUUUUUUAACUGAUUAUUUUACAAACUCAUGCAUUAUGCAAUUUCUUUCUUUCAAUGUCUUUUCUCCAUUUUGUACAUAAAUAUCCGCUCACUAAACGCUCUUCCUGUUUAAAAGAAAAAGAAAUAAAAAAAAUCCAAAUACAUGGGACUCAGGAGAAUUUAAGUACUGUAAUGUGUAGAUGUUAUAUUUGACCUGUGCUAUUUUUGUUAAGAUAUUUAUUUUUUAAAUGUACGUGUUUACGUAUGAAGUAUGCAAAUUAGUCUCGGAACUGUGGGCGUCCAUGAUGAAAAACUGCAAAAAACUCGCCGUCCAAAUAUUAAAGUUGUAUGAAACGUGCGUAGUGUUCGUGUGUGUAGAUUGCGAUGCACCGUUUGUAGCCAAUGACGUGACAGCAGCUGUUUAUUGUGCAGAUAUGGAGAUCUAUCUGUCAUUUGUAUGUUCUUGUUUUUGUAAAUCGUCUGAUCAGAGGUCAGUCUAAUGGAAAGAUAUAUUAUAAUGAUAAUAAUAAUGCAUGAAUACAAGUCUGUGUGAUUGUUGAUCAUGAAUGAAUACUGUUCUUUUAUAAUUAAAGAGAAUCAUGUGUGAAAUGGAGCGUUGUUCCGUCUUUCGCCAGAUGAUGGCAAUGUUGGUGAGCUGUGUUUCUCUCUGUUCAUCAUCUUGACUAAAUUAAUGUUUAAAUUGAGGGGAAAAUCUGACAACUGUGUUUAAAACAAGGAUGAUUUAUUUAUUUGCUUCUUCUGAACCCGUUUAAUCCCUUAUUAUUAACAAUAGUUAAUAAACAAGUUGAAUGAUCAUGUCAAAAUGGAUCUGUUUGAUAGACUAACUGCUCAAGUAGAGGAAAAAAUCUUGCAGAUGUGUUUAAUUCUAGAUUACUUCACUAUUAACCAUGAAACCUGGUUAUUAACCCAUUAUUAUAAGCUACAUAUAUAAAUUAUUAUUAACCAUUAAAGUAGGGGUGUCAGACUCUGUACAGCUUAGAUCCAAUCCAGCUCCAACAUACUUGGAGUGUUUAAUUAGGGUUGGAACUAAACUGUGCAGAGCUGCGAAACUCCAGGAACUGAGCUUGACACCUGUAAACUGAAGGAACACAAAUGUCUUCAUGUAAGACAAUUUUAAUCUUAUAAUGAUUGUUGGCAGAAAGUCAAUAGUUUUGACUCGUGUAUUUUUGGCUUUUCCUAAAUACUUUAGUAGCAAAAUGGUAUCAGGUCAGGCAUUUGAAUAAAUUGUUGUAAAUAUUUUUGGUGCAUCAAUGAGCACAUCAGACAAGCGAACACGGUGAAGAAUAAUGCUUAAUUAUGUCAGGUAAAUGAACAAACGAAUGAAUGAAUGAAUGAAUGAAUGAAUGAAAAAGCAAAUGAAUGAACAAACGAAUGGAUAAAUGAAUGACUCGACGAACAAAUGAAAGAUAGAACGAAUUAAUAGAUGAAUGGAUGAAUGAACAAAUGAAUGACUAAAUGAAUAAAUAGAUGAAAUGAUUGAACUAAUGCAUGGAUGAGUGAAAGAACAAAUGAAUGAAUGAACAAUAAAUGAGCGAAUGGAUGAAUGAAUGAAUCAACGAACACAUGAAAGAUUGAACGAAUGAACAUGAAAUAAUGACCAAACCAAUUACUGAAAGAACGAAUGAAUCAACAAAUGAUUGAACGAAUGACUAUAAGGAUGAAUGAAUGAACAAAUUAAUAAAUGAACGAAUAGAUAAAUGAAUAAAUGAGCGAACGAAUGAAUAAAUGAACAAAUGAAUUAAUUAAUUAAUGAAUUAACAAAUGACUGAACGAAUGAAUGGAUGAAUUAAUGAAUGCAAGAAUGGCCAAAUUAUUAAAUUAAUGAAAGAACAAAUUAAUGAAUGAAUGAAUCAAUGAUCAAAUGAAAGAUUGAACGAAUGAACAUGAAAUAAUGACCAAACCAAUUAAUGAAAGAACGAAUGAAUCAACAAAUGAUUGAACAAAUGACUGGAUGGAUUAAUGAAUGAAUGAAUGAACAAAUUAAUAAAUGAACGAAUAGAUAAAUGAAUUAAUAGAUGAACAAAUAAAUGAGCGAACGAAUGAAUAAAUGAACAAAUGAAUGAAUUAAUUAAUGAAUUAACAAAUGACUGAACGAAUGAAUGGAUGAAUGCAAGAAUGGCCAAAUUAUUAAAUUAAUGAAAGAACAAAUUAAUGAAUGAAUGAAUCAAUGAUCAAAAGAAAGAUUGACUGAAUAGAUGAAAUAAUGAAUGAAUGAAAGAACUAAUGAAUACAUGGAUGAAUUAUUGAAUGAACAAAUUAUUGAAUCAACAAAUGAUUGAACGAAUGAAUGGAUAAAUGAAUGAAACUAAGAUCGAAUGAGUGAACAAAUGAAUGAAUUAAUGAAUCAACAAUCGAUUAAACAAAUGAAUAGAUGAAAUAAUGAUUGAAACAAAGAACGAAUGAAUUAAUGAACAAAUGAAUAAAUUAAUUAAUGAAUUAAUUAAUAAAUGAACCAAAAAACGAAUGAAUGAAUAAAUAAACAAAGAAUAAAUAAAUGUAUGAAUGAACAAACAAAUGUAUAAACGAAUUAAUGUUUGAAGAAAUGAAUGAAUGAACAAAUGAAUUAAAUGAAUAAAUGGGCAAACGAAUGAAUCAAUAAAUGAUUGAACGAAUGAAUGGAUGAAUUAAUGAAUGAAACAAAGAAUGAAUGAAUGAACAAAUAAAUGAAUUAAUGAAUGUAGGAAUUAAUGAAUGAAACAAAGAAUGAACGAAUUAAUAAAUUAACAACAGAAAGAACAAAUAAACGACUUAAUGAACAUAUGAAUGAAUGAAUACAUGUACAAAUUAAUCAAAGAACGAAUGAUUGAAUAGACGAAUUAAUGGAUGAAAAAAAGAACAAAUAAAUGAAUGAAUAUACAAACAAACCAACUAAUUAUUUAAAUAAUGAAUGAAUGAAUGAAUCAAGUGAAUAAAUGGACGAAUUAAUGAAUGAAUGAAUGAAAGAAUCAACAAAUGAAAGGAUGAAUUAAUGAAUGAAGCACGUUCAGGAUGGCGCAAGAUCUUUUACACAAAUAUACACAAUUAAUCUGAGAAAUUAAUACAAUAAUAGGGGGAAAAUUAAUGCAGAGCUGCAUUCCAGAUCCACCCUGACUGCAGAUUGCGCGCGCGCGCAUGCACACACACGAGGGCAAGAUAAUACAAACAGUGUAAAAUAUUAAGUAUUUUACAACAACAUACUAGAGUACACUCAGGAGCACAGAAACAACCAUGACUGGAGUACAGUAAUAUACAGGCAUGGUAGUCAAAGCUCAGUGUGGUACAGUAAAUGAAUAAAUAAUGAUUAAUUGAAGCUUUGAAAUAUCGCCAAAACAUUCCAGAAAAACUCAGAUCAGCUUUAAGAAAACUCAGAUGAAAUCCUCCAACAUUCUCCAGAACACCAUAUGCACAGUAACACUUCAUUAUACUCACUGACAACUUCAUUGUAAAAGCAGCCACAAGCCAACCUGGGUCAAAUUAAUUACAAUAAAAUACAUAUGAAAUAAAUUUACUGAGAUUACAAAACCUAGUCAAAAUAAAACAAAAUAAAAAAAUAAAAAUCCAGAAAACAAAUAAAAAUCUAGAAAAUAAAUAUAAAUAAAUAAAUAAAUAAUCUAGAAAAUAAACAAACAAAUUCAUUAAAAAAAUCUAGAAAAUAAAUAAAAUAAAAAUCUAGAAAAUAAAUAAACAAAUAAAUCUAAAAAAAAUAAAUAACCAAUUAAAAAAAUCGAGAAAAUAAAAUAAAAAUCUAAAAAAUAAGUAAAUAAAUAAAUAACUAGAAAACAAAUAAAUAAAUAAAAAUCGAGAAAAUAAAUUAAAAAUCGGAAAAAUUAAUAAAUAAAAAUCAAUAAAAUAAAAUAAAAAUAAGUAAAUAAAUACAAACCUAGAAAAGAAAUAAACAAAUAAAUUUAAGAAAUCAAA
ENSDART00000181704	UUAAAGCAGGGACGUGUUAAUAUGGUAAACUACCCACCCUAAAGCUAACACUGCUCUUACACAGAGGCUGUGUCCUGUUCUAGUCCAGAUAUCUACAAACUCUCUCUUGACCUGUGCUUGUAGUCUGAUUAGCACAUGUUAUGCAUGAUUCACUCCACUACACAUUCAGUUAUUUUCCCUCAGCUUCACCACAGCGGAAUGAACCGACAACUUAAUCCAGCUUAUGUUUUACACAGUGGAUGCCCUUCUAGCCGCAACCCAAUACUGGGAAACACUCAUUCACACACACACACACACACACACACACACACACACACCAGUGUAGUUGAUCAGUUCCCCUAUAGCGCAUGUGUUUGGACUGAAACCGGAGCACCCGGAGGAAACCCACAACAACACAGGGAGAACAUGCAAACUCCACACAGAAACACCAACUGACCCAGCCGAGACUCAAACCAGAUGGUGCUACUCACUGCGCCACCCUGACGCCCCCUUUCAGAAUCAUCCUAAUCAAUAUGAAUGCAUUCGGUGACUCUGUAGGGAGCCAUUCUCACUAUUCACUAGUAGCUUAUUAGUGUGCGUGUUAUUGAGAUAUUGGCUGCUUAUUAGUACUUAUAAAGCACAUGAUCAUAUUCUACAUCCCUAAUCCAACACCUAAACUACCUUAAUAACUCUAUAAGCAGGUAAGUUGGAGUUUACUGAAGCAACAUGGUCUGCUGAGAGCGAGAACUGAACCUUACUUACCAAGUAUAACUAAUGAUAUCGUAAUAUAUAUAUCACAAUAUAUAGAGCUGAAAAUGACUAUCCCAAUGCCAGAUAUUUCCCAAUAGGAGUGUGUAAUAAUCUUAUUUACGCUUCCUCCACUGUCAGGUGAUUGAGCUUGUGUUGUCUGAUGUCUGAACACAACACUAUACUCUAGUCUAGUGUCGAGAGUAAGAGUGUGUGGAUAUCUGGACGACAGAGCUGUGUCUGCAGUGUCAUACAUCUCUUAUUUGUACCGUUUACACUGUCCUUGUGUCCACUUACACAGAGAGCAGGCUGUUCUGCUGUAGUUCAGGGACUAAACGCAUGAGCCGAGGCUGAAGAGCACGACGGCUGCUCCAGAUGUGCAUGUGCAGCGAUCAGCCCACCCUUCACUGCUGUGGGGGUAACAGCAUCAUAUAUCAGCAUUAAGCCUAAAAACACUGUUGAAAUGCAGAGAUACCGUCAUGCUAACUGUACAUUCAUUAACCGUUAUCAUUGAGUUUGCUUCUGUUCAAUGUGACUGCAGCAUUACUCUACUCCUGACACUGUAUAUUGGUUCAGUAAUGACUAUACUAGUGAAGCAGUGAUUUAACAACAGAAACCCGGCGGUUAUUGGAGUAGAUGUAAGUCGGAGUCGUGUGUAGAUGUUGCAGACGCUCUCCUGCUCGGCUGUUGUGCAGUGAUGUGUUGUUAUAUCUCCUUAAAGGCUCAGUUCACCCACAGAUGAAGACGUGCUCUGCUUACUCUCCCUCUAGUGGUGUUAAACCGUCAUGAGUGUCUUUCUCCUGUUGAACACUGAAGAAGAUAUUUUGAAGUAUGUUGAAAACCGGUAACCAUUGACUUCCAUAGGAAAAACACACACAUGUUGAAGGGGGCGGGGCAUGUCGGACACUAGAGUGGAUUUGAUUGGUCAGGAGUGUUGAUGAGAGGCUCUAGAGAGUGUCAGGAAUGUUGAUCUGUGCAUUGUGUUUUUGAAUAAUUGUGGUUUUAAUAAAAGUAUUAAUGCUACACA
ENSDART00000181968	UCAGAUCUAAAGUCAGACAGUUUUGCUGAAUGUUUUAUAAAUAGCAAAGAAAUACUUAUCGUGUAUAUUUGCCACCAGGAGAAUAGUAGUAUAUAUAUAUAUAUAUAUAUAUAUAUAUAUAUAUAUAUAUAUAUAUAUAUAUAUA
ENSDART00000182529	GUUCUCCAGACGCUGAUCUUCUGAAGGCUCACGUAAUAUCUCACGUCGCGGGGAGAUCUUUCAUGGGUCCUGAAAGAGUUGCGUGUAGAGAUCGAAUCUUAUUCACAGCGGAGAGAAGCCAUUCUGAAAACCCGCAUGAGGAUCCACAACGGAAAAGAGCCGUUCACCUGUACCGACUGAGAGAAGAGCUUCAGGGUUAAAGGAAACUUAAAGAAUCACAUCAGACUUCACACUGGAGAAAAGCCGUACACUUGUACGCAGUGUAAAAGGAGUUUCAGAUAUCGGAGAACCCUAAAAAAGCAUUUACAAACUCACAAUAAAGACGAUUCACUGUAGGGUUUGGAAGUGAUUUCUAAAGUCGUCUGAGUGGGAAGAGAAAUAUUUGCAGAGAAACACUCGAGUAAUUUUAAAUGUUUAGGAGUUGUUUACUUACGGAACCCCGGAAGGGACGUAGUGGAGGAGAAAAAAAUGGUCUGGGUGAAGAAAAAAAAAAUAAUGGGUGAAAGAAAAAAAUGGGUGGGUGGAAAAUAUAUAUUUCUAAGUUUUUGCGUUCUCUCGCAAAGUUUUGCGUUCCCUCGCAAAGAUGUUUUGCGUUCCCUCGCAAAGAUGUUUUGCGUUCCCUCGCAAAGUUUUGCGUUAUCUCGCAAAGAUGUUUUGCGUUCCCUCGCAAAGAUGUUUUGCGUUCUCUCGCAAAACUGUUUCUCAGCAAACACUUCCUGUUCACUUCCUCCCGUUUUUGCUGAAAUUCUCCCAUAUUUUACCAUUUUAUCCCACUUUCUUUACAUUACUGUGCGCUGAUCGUCGCCUUUCACUUUGCAACCUCUGAAUCAGUGAAUGCAUGUUUAAGCGCUGACUGACAGACGCGCUCCGUACAAUAAACUGAUCCCAGAUCAGCGUCUGUACGCGCCAUUUAAAGGGACACUUCUGUUAUCAAACAAGUGAGCAGCAAAUGAAUCUCAUGUUUUGUUUAGUUUGAUAACAGAGGUGUCUCUGUAAGAAUGCACAGAUCUAUAAUGAAAGCAGUCCAUUACUUUAGAAACUGUGCUCAUUUAAGAGAAAAUAAGCAGUUUAAAAUAAAACAUACAGGACGGAGAUGUUUCAUAUUAUUCAGUGUAUUUGUCUGUUUAAACAUACACCCGCUCCUCUGUAAAUGGCGUGUACAGACGCUGAUCUGGGAUCAGUUUAUUGUACGAAGCGCGUCUGUCAGUCAGCGCUUAUACAUGCAUUCACUGGUUCAGAGGUUGCAUACGCACAGUAAUGUAAAGAAAGUGUGGUAGAAUGGUAAAAUACGGGAGAAUUUCGGCAAAAACGGGAGGGUUUACGUGAGUGCAGUGAACAGGAAGUGUUUGUGGAGAAGUGUUUUGCGAGAGAACGCAAAACAUCUUUGCGAGAUAACGCAAAACUUUGCGAGGGAACGCAAAACAUCUUUGCGAGGGAACGCAAAACAUCUUUGCGAGAUAGCGCAAAACUUUGCGAGAGAACGCAAAAACUUAGAAAUAUAUAUUUUCCUCCCACCCAUUUUUUUUCUUUCACCCAUUUUUUUUAUUUUUCACCCAGCCAAUUUUUUUCUCCUCCACUACGUCCCUUCCGGGGUUCCGUACUUACUUCUGUUGAACACAAACCGGAAAAAAAGUCAUUAACAUCCAGUGUUUUUUUUUUUUUUUGUCUCGAUAUAUAUAUUUUUUUUGCUGGGCGAUAUAUUGCACCCAAAUUAAUUGCGAUAAACGAUAUUAUUGUCGCUUUUUAACAUAUAACUAAUAACAAAUAAUACAUUUUUGUGUCACAAUAGAAUUAUUCAGGCACGCUGUUUUAAAGAACGUUUUAUUUUUAAGAAUAUUUAGGUUUGAAAUUGAAACAUGAACAAAAAUAUCCUAAAACAAAUUGAUAAUAAGUAGUAGAUGUAAACAAAAAAAGUCUAAGUAGACUUUUAAAGCAUCUCAGUCGCUAUUUUUUUUAUAAUCAGACAGAUUGCAAGACAGGACUGUUUGUUUAAUGUUUGCAGCAUUUUUUUUCUAAAUGCUAGUUUCUUGAACAUGUUUAACAGCUAUAUCUCUUUAGCUAAAUUAUGGUAACCGUUUGUGAGUGUGUGUCAUUUUGCGUUGUUUAUAUUUGCACUGGCGCAGUGUUGCCAACUUAGCGACUUUGUCGCUAGAUUUAGUGACUUUUCAUACCCUCCUAGCGACAAAUUUUCAAAAAAGCAACUAGCGACAAAUUUAGUGACUUUUUUUGUGCUACUGGAAGUUUUUUUUUUUAUUGGAAGAAUAUGUACAAUUACAGAAUGUUUGCAAAUAUAUAAAAAAGAUUCUCCACAUUUUACUUAUGCAAAAAAUAAAUAAAAGAAAUAAAACAAAAAAUUUCCUUCUAUAAUUAUUAGGUACAAGUGAUUAUAUUACAAGUACAUGUCCAUAUGUAUAUAUACACACACAUACACACGUACAUACAAUUUUUCCCUUGUA
ENSDART00000182543	AAUCACAAAACACUGCUAAUCUGAGCAUUCAGGGAAAUAAUGUGACUGUGAGAUGAUGCUAUUUAACGGGUUUUAAGCUUUGGACUUUAUUCAGCCAUGCAGGACUGACAAUUAAAAAUAAAGUUUUUGUGACAAAAAAUGAGCUCACAAUGUUAAUGCUAUCAGUUCUAUGCCUCAAGCAAAUAUUUUUGGUUUUGAUUGCAAUGGAUUAAAAAAAACAGCCUUUUCACAAACAUAUUUGUUAUAUAUAUGGAAAACUGUGGUCAUUGGGGAUUCAUAAUAUACAAGUCAAUGGUUAUCGGCACUUUAAGAGUCUAAAAAACACAUACAGGCAAAACAAAAUGUAUACCUGCGGCUCCUGUAGAUAAGAUUGAUGUCUUAAGGAGAUAAAUUAUUGGUCUGUGAAAGAAACGGAACAUUAUUUACAACAUGAUUACCUUUAAUCCACAGCCAUGGCAAACAGUCUUUGGCGUGGAUAUGACAUUUGACAAAAAUCUGGUUAAAUAAAUCAAUAAAAAUGAGAUUUUUCUUGCAUAUGACAAAUAAACUUGAAAAACCUGAAUGAGAGGAAAUGAUGGGGACAUUUUCAUUUUAGGGUGAUCUGUGCCUUUAAGCUGAAAUCACAGUUGAUCAAAAACCAUGAUGUAAAAGAAAAACUACACACUUUAAAAAUUAACAAUAAUUAAAAAAAUAUUUAACUAAGAAAUAUUAUAAAUAAAAAUGUGAAUUACAAAUCAAAACCAUUCAUGAACUGACAAUUUAUUAGGUACACCUUACUAGUACUGUGUUGGACGUCCUUUUGCCUUCAGAUCUGCAUUAAUCCUUCGUGGCAGAGAUUUAACAAGGUAAUGGAAAUAUUCCUCAGGGAUUUUACUCCAUAUUGACAUGAUAGCAUCACACAGUUGCUGCAGAUUUGUCAGCUGCAUGUCCAUGAUGGGAAUCUCCAGUUCCACCACAUCCCAAAGGUGCUCUAUUGGAUUGCGAUCUGGUGACUGUGAAGGCCAUUUGAGAACAGUGAACUCAUUGUCAUGUUCAAGUAACCAGUCUGAGAUGAUUAUAAUAUGCUGAAAUCAUUAUGUAAAUAUAUAUAUAUAUAUAUAUAUAUAUAUAUAUAUAUAUAUAUAUAUAUAUAUAUAUAUAUAUAUAUAUAUAUAUAAUAUUUAUUAAAUAUAUCUUAUUUCUAAGACAACAACAAACUCUACGGCAUUGGAUGUCAUUCCCUCGCUGUAAACGCAAGUGUUCCCAGUUUUUUCUGCAACCUCUCUGCGCGUGCAUCUUGAAUGUUUACAAACAUGGCAAUUCGACUAUAGUUUCUCAUUAAACUCACUACAAAAACAUCUGAUACUUUUGGGAAUGAUAAUGACUCAAUGAAAUCGAUAACAAAAAACGUUUAAUCAACCUGUAAAUUAAUUAACUGUCCAAACGCACCAAUUCACCCAACAGUGCUAUCAGUUGGGUGUAAUCCUUUACAGUCUAUGGUGUAAUUGGUUACAAAAUGACUAUAUUCACUUUACUCUUUAACUAUUUUCUAUUGCAGAACAAGAACAAUAGCAUACAAAAAUGAGAAAUACAGUGUUAACAUUUUUUCCACAUCAAAGGAAUAAAUCAGUAGAGUUUUUUUAAUAAAAAUAAAAAUAAAAUUUUUAUAUAAAAAUUAGGGGAUAUAGAAAGAACAAAAUUCCAAGGGAUUCCAAAAUUGCAUACAUCAUUAGAGCUUUUUUUGUGUGUGUGUCUUUUAGGGUUUCUAUAUAAUGCUUAAGAUGAAUUUUAAACAAAUGAAUUUUAGGCUAAUCAUUGGACCAUUUUUGUUUGUGUACAUGGUACUUCCCAUAUAUUAUAAUUUAAUAAUUCUGCUCCAAAGUUUUGUUAUUAUUGUUGUAAAAAACUGAUUUUUUAAUUUUGUAAGUUUAAAUAUAAGAUAUUCAACAUAAAACCAAAACAUUUUGGACUAUUUUCACAUUACUUUAUCUGGAAAAAGUAAGGAAUUGCAUCAUCUUUUUAAUUUAGCGACACCACUAGAUGGCGGCAUUUAAAGCUUCAUGUUUUUCCCUCGUUUUCCACCUCGUGUAAACAAACCAAGCACCUUAGCCAAUAAACCCGUGUCAUUUACACAGAAAUACUCUCCUCACACAGUCUGUAUUAUUUGCUCAUGUCCAAUUCUUCCUUUCCUUUGACUUGACCAUCAGUAGACAGCAAAACAAACAGCCCAAAGCACAGACAAAACCUUGGAGCUGUGUGUGUGUGUGUGUGUGUGUGUGUGUGUUUUCUCUCAGGCUGUAAAGAUGUAAUAUGCUGUUGCUUCCGUCUGCCGAGAUACAUCUUGUUAGAAACAGGCAGAGGAGGAAAAACCUUCAGAAAGUUCAGCUGAAAAUGACCAGACCGUGAAAAAAGAAAAUCCAAUUACACAGAGACAGCAGCAGCGCCCGCAGAGAGCAAAUAAAACCGCAUUUUUAAACUUCAGCGUUUGCAAAACAUGCCACUGUGAUGGCCAUGCGCUUUCGGUGUGUUUUGUAUCAAAUCAACAGUUCACCCAAAAUGUACCAUCUUUUCCCUGCUGAAAAAAAAACAGCUUAAACCAGCCGAAAGGUUGACUGGUUUUAGCUGGUCCAUCAGGCUGGUUUUAGAGGGGUUUUGGCCAUUUCCAGGCUGGUCUCAGCAUCAUGCAGUUGCUGCAGAUUUGUCCGCUGCACAUCCAUGAUGUGAAUCUCCAGUUUCACCACAUCACAAAGAUGCUCUAUUGGAUUGAGUUCAGAUGACUGUGGAGGCCAUUUGAGUACAGUGAGCUCAUUGUCAUGUUCAAGAAACCAGUCUGAGAUUCCUGUUUUAGCUAACAGGAGUGGCACCCGGUGUGGUCUUCUGCUGCUGUAGCCCAUCUGCCUCAAGGUUGGACGUGUUGAGUGUUCAGUGAUGCUCUUCUGCAUGUCUCGGUUGUUACGAGUGCUUAUUUGAGUCACUGUUGCCUUUCUAUCAGCUGGAACCAGUCUGGUCAUUCUCCUCUGACCUCUGGUAUCAUCAAGGCAUUUGCACCCACAGAACUGCGGCUCACUGGAUAUUUCCUCUUUUUCAGACCAUUCUAUGUAAACCCUAGAGAUGGCUGUGCAUGAAAAUCCCACUAGAUCAGCAGUUUCUGAAAUACUCAGAUCAGCCUGUCUGGCACCAACAACCAUGCCACGUUAAAAGUAACUUAAAUCUUUCUUCCUCGUUCUGAUGCUUGUUUGAACUGCAGCAGAUCGUCUUGACCAUGUCUUUGUGCCUAAAUGAGUUGAGGAGAAAUUUGCGUUAACGAGAAGUUGGAUGGGUGUACCUAAUAAAGUGGCCUGUGAGUGUAUAUCACUUUCAUAAAGGUUAAUUUUUCAAAAAUGUAAAUUCUCACCAAAACAAUGAAAUUAUUUAAUAACUGAAAAAGUGAACUAUAAGCCUACACAACAAAAACACUCUAAAAAAAUGCAGAGUUCACUAUUAAACAAAAACAAUUCCUUCAUGUUCACUUUUUGCUUUCACAGAUUUAAGUAGAUUGACCAUAAAACAAAUAAGUUGUCCCAAAGAAAUCUCUAGAGUUGUGUUGUUCUGGCUCAUUUUAAACUAGUUUGAACAAGCAGCAAAUAUAAUUAUUUUGACAGUCUUCACUGCUACUCGCAUUUAUAAGUGAGACAAAGGCAUUCACAGCUCUAGCGCCAUGCAAAAUUCUCCACUUUCUUUGAGAGAGAGAAAGAGAGAGAGAAAUAGAGCGAGUGACCUUAUUCUAAAGCUCUGGAGAGAUGAAACUCUGCCUGCAGGACAACCUCUGCCUCACAAUGACGCACUGAAAGGGUGCAACCAGUUGGAGAUAUUUAUAUCAGGGUUGUGUACAUUAGAUCAUCAGUGGGUUCAGAGCUGCAGAUGACUCAUUAGACCCCCCGGUUAACAUCUGACUGCUUCCAGUGGCAGUUCUGCGGUUCUGCUUCGGCACACGCUGUUCAGAUCGAUUCUUGGGGAAAAACCAUUUCGCCAGUUCAUUUCAGUCUCUCAUGUUUCCGCU
ENSDART00000182575	AGUCAAAGGCCAUCAGAAAGAUGGACCGUAGUAGUAACCUUUUUAAGAGGGUUUUAACAAGUGAGAUUAUCAGUAUUGAAACUGACCUACUUGAAUUGUUAUAAACUAAUCAGGAAUAGAUUUUAAUAGAAACAAUGUACAGAUCAUAGUACAUAUGUGUCCUUUAAUUCCCCAAAGAAUGAUACAUGAGAUUAAACUGUAACAAAAUGCCAUUCUUGCCUUUUACUUUUUAAUAUUAUAUGAGGCCAAUAAUAUUUCAAACAUUUUACAUCUCAUUUUUCAUGCAAGCUAUCAAUGCAACCGUAACACAGUUUACUGUGUGAAUAAAAUAAGCUGUUUUAUGUCUAUUGUUUUGAUGUUUCAACAUUUAGAAAAAAAUAUUUCAAUAGGAUUAUAACCAGGCAUUACUAAUAAAUGUAUAAAUGAUAUAUUCUGAUUUCAACUUUUGUAACCAUUUGUCUUAUUAAAUCAUUAAAUAUCUCAUUUUGUUUUGGAUUAUAGGUAAAGUGACGACUGAUUGUUUGAAUUCUUCGAAUGUUUGAUUGUGUUCUUUGGCCCAAUUAAAAUUGAUAGUUCUCUGAGUUCUUGCUUGAUUGUUAUAAUACUGGAUAUAUUGUAUUUCACAUAAUGUGUACACUACCUGACAAAAGUCUUGCCAUCGAUCGCUUUUAUAAGAGCAACAAAUAAUUACUUACUUUCUAGAUGCAGAAGUGGCAGAAGGUAGAUUUUUCAGAUGAAUCAUCUGUUGAACUGCAUCCCAAUCAUCACAAAACUGCAGAAGACCUACUAGAACCCACAUGGACCCAAGAUUCUCACAGAAGUCAGUCUGGUGAAGGAAAAAUUAUGGUUUGGGGUUACAUUCAGUAUUGAGGCGUGCGAGAGAUCUGCAGAGUAGAUGGUAACAUCAUCAGCCUGAGGUAUCAAGACAUUUGUGCUGGCCCUUACAUUACAAACCACAGGAGAGGGCAGAUUUAUCAACAGGAUAGCAGUCCUUCUCAUACUUCAGCCUCCACAUCAAAGUUCCUGCAAGCGAAGAAGGUCAAGGUGCUCCAGGAUUGGCCAGCCCAGUCACCAGACAUGAACAUUACUGAGCAUGUCUUGGGUAGGAUAAAGAUGGAGGCAUUGAAGAUGAAUUCAAAGAAUCUUGAUGAACUCUGUGAGUCCUGCAUGAACACUUUCUUUGUCAUUCCAGAUGACUUUAUUAAUAAGUUAUUUGAGUCUUGCAGAGAUGUGUGGAUGCAGUCCUCCAAGCUCAUGAGAGUCAUACACAGUAUUAAUUAUUUUUCCACUGCACAAUGACUUUAUAUUCUAUACUGUUCAGUAUUUCCUAAUUCAGAGGGCUUUGCCUUUCGUAUAAGCCACUUCUGAUACCAAAUUAUCAACUAGAAGUCAAGUAAUCAUAUGUUGUUCCCAAAACUUGGAUGGAUGACAAUACUUUUGUCAGGUAGUGUAAUCCUUUUCCCUCAUCGUUUGAGAUAAGGUUUUUUUUACACUGUGAAAGCUCAUGGUCAAAAAUGGAGCAGUCUGGCUAAAUUAUUUUCAGGAUCUUGGACAAGGACAUGUAAUGAAACAAAAUGUGUUCAUUUUAGGAUUUGGGAAUGAUUUAUGAAAAAAAAAAUUCUUCUCAGAAGCUCAGAAGGGGAAUGUUAUGUUUAUCCAAGAUCACUAAGGCUGUUUUGACCAACAUAUUUCAGCAGUUGUAUCUCCAUGAUUCUCCAAUGCCAAAAUGGAAAUGAUAUUUCUAGAUGUUCCACUGAAGAAAUGAAAGGUCAGUGUUUUCAAACUACUUUUACUGGUUGGCAUAACUUAUUAAAGUAAUAUUAUUUUUUCAUCUUACAGUGCAGUCUCUGAAGUUUUCCUCAUGCCAAAUGUUCCAAUGAAGAUUGAGCCUAAUAUUACAGAGUUGCAUCUUUUCCUUUUCUGACCUUCCAGUUGUGUUCAGAAUGAACUGCCUGCAUGACAAGCGUAAAGAUGCUUUGGCCAGUCAGAAGAGAAUCUGAAGAUGAUCAUGUAUAUCAUGAGGUACAUGGGUAUGUCUCAUCACACAAACACCACUGGUUUAACAGUCAUUUCAGUUAUCAUAAAUGAUGCAAAAGUUGAAAUACAUAAAGGUUUUCUGUAAAAUAUAAGAGACAUACAUUUGCAUUUUCACA
ENSDART00000182631	CACACACACACACAGACUGACCACGUGUGCGGGAGUUUACUGAUGUCUGCGUUUACACUGCAUGCUUCAGGUGACCCGUGCGGCACAGACAGCACACGGCCCACACACACACAUGAAUAUUCACAAACUCAAUGCGAGUAAACCAGGGGUGUCCNNNNNNNNNNNNNNNNNNNNNNNNNNNNNNNNNNNNNNNNNNNNNNNNNNNNNNNNNNNNNNNNNNNNNNNNNNNNNNNNNNNNNNNNNNNNNNNNNNNNAAACUCUUGACACUUUCAUUUCGGAGCAGAGCUCUGCACGAGUCCCAAACCUGAAACCUCAUAUAGUGUCAUGCAACACGAGCUAAUGCAUUACAGCGCUGCACAACACUGGACUCAUCUGCAGUACUGGGGUGCAGCUGGAAGGGCAUCCGCUGUGUAAAACAUAUGCUGGAAUAGUUGUUGGUUCAUUCUGCUGUGGUGAUCACUGAUAUAUGAGGGACUAAACUGAAGGAGUGGGUUAUAUUGUGCAUGAAGAUCUGCAGAAUCUGGAGGCGCAGGAGCCAGUGGAGAGGCCGGUCAGCUGACUCUGCUCAUGUGGACUCUGGAGCUCUGCAAUGGGGAAGCGCUGGACUCCGGUGCUGAUGCUUCUCAAUUUAAAGACUAAAGUUGGCCUCAGAUGUGUUUUUCUCUCAUUUUCACUUCUCUAAAAUCAGAUGAAGUCUUGUGUAACACAAACUGAAGGACAGCGUCAGCAGAGGAUGAUGGGACAUGUAGUUCUGAACACUCUGAGAUUGUGUUUGUGUUAACCAGCAGAACUGAAAUACACACUGAACUGCUCACGGUGAGUCUGCUGUGUGGCUUUGUGUCUCCACACACGCACGCACGCACGCACGCACGCACACACACACACACACACACUGAUGUGUUGAUAUGAGUCAGGAUGAUGGUGUGAUGGGUGUUCAGUGAUCAGGGUUGGAGAUGCUGUGGUCUGUGUGACGCUCGAGUUUCUGAGAUUAUUGAGAAACAGAAUAUUGAGCAGGGGGCGGGGCUUUAUUCAGUGCAUCAUUCCCUCAUAGAAAACAGUGAAAGGGGCUUGGCUAUGAAUAUAGUGUAUUAGAAUAUAGUGAAGCUCAAACUGACGUCAUCAUCAGGAGCGAAACAGAAGCAGACGCUCACUCUGAGACAGUUUAUUGCUGGAUUAACCUGCACAGACCUGAUGUAGAAGACUGCGCUAGUGACAUUAACACUACAGCAGAGCUGCACGACACUGAGUAAACCUGAAACUGUAAUAUUUACAUUUUCUGAACACAGUUUCUGUAGAUUUGAAGAGCUGAGUUUGUGAUUUCUGUCGCUGAAUACUGUCAGACUCUGCAGAAAACUCAAUCACAGUGUUCCUUCAGAAGAGUUUUCCUGAGAACAAGCUAAAUGAUCUGCCAGUGCAGUGAAAUAAUACUGCUUUUGUGCUGAAAUGUGGAUAUUUGGUCUAGAAACGGUCAAAAAAAAAAAUCUACAAAUUAAUUAAGUUCUGCAGAAUUAAACAUGAUUAAUCUGUUACACCGGCAAACAGGCAUGAGAUGAUAACCGUGUUCAGGGUAUAUCAGCCAGGAGAAGUCGAGGUUUUAAAGCUGGUAUACUGGUGCUGAGAUGUGUGCAGGAUAUUUCUUCCUUUAUUUGUUUAUCAGGACGGCAGUGUGUCCAGCAGGACAGAUCUCCAGAGAUGCUGAACUCAUUGUAAUGACAUCAGUGUGUUUUAGAUGCUGAUGAGGACAGCAGCAGCAGGAGAUGACGGAUCUGAUCUUCACUGUAGCAACAUCUUGAAUAUUUCCCAAACUCAAGUAUACUGUUGAGGAAAGUGGCUGUUUUUAACUCAGACAUUUACAGAGUAGAUGAUAGAGUCGUGAUCACAGCACUGUGAAACUCUGGAGUUUAUAUUUGAGGUUAUCACAGCGUCAGAGUCUUACACCAGCCCACCCCGGCCUGCAGACGUCACUGAUGUGCAGAAAUGUUGAAAACUGAGGAGAAAUGCAGGUCUUGAUGUGUGUGUGUUGUGUUGAUGAGCGCGGGCUCUGUGUCUCCUGCUCUGUGAUGCAGACUCUACACUGUGAUGUCUAUACACGCUGAGGGGAUCUGCAGCGCUGCUCUACUGUGAUGAGCUGAGCUCUGCUGCUAGUGUGUGUUAGUAUUGACUGAUCAAUCGCUGGUCAUAGCUGAUCAGCUGAUCACUGGAGAAUCAUCAGCUGACCUCUGUGUCUGCUAUAGCUGCUGGUGUACUGAUUGAUUAGCCUGCAGAGCUAGCAUUGAGUACAGGAAGACAUUAGUCAGAUCAGAUCUGUCUGUGUGUUCACCCCGUUAUAAUGACUGUGUCUAUAAUGCUGGGGUGUGUGUGCGCGUGUGUGCGUGUGUGUGUGUGUGUGUGUGUGUGUGUGUGUGUGUGUGUGUGAAGCUUCUCAUCCUGAGCUGGUUCAGUUCUGCUGCUGGAUCAGCUCAGGGUUUCUCCAUGACCUGGGGUUUCAGGAUUCUUCAUCAGGGAGUCGAGCAGGACAAUCAGGCCGGAUGAGCUUUAGCCAUGACACACACACCUGAGAAUGCUGGAACACUGCGCUCCAUGUGUGUGUGUGUGUGUGGGGGGGGGGGGGGGUUAGGCGGUGUCAAAGGUCAUCUGUGGGAUCUCUCUCUCUCUCCCUCUCAGGUGUCCAGGAAGCUCCUUCAGUUGCUGCUGUCUCAUCGCCAGCCAACCGUCUUCCUGCUGACACUCCUGCCUUUCUGCCAGCACACACAC
ENSDART00000182796	GCUUUGCAUGUACAAAAUCCCUUAAUACCCAUGUGAUGCGUCAUACUGGAUAGAAGCCUGACACCUGUGUUUUUGACAAAAAGUAAAUCUUAAAUUUCAAAAGAGGAUUCACAAUUAGAAAUAACCAAAUCAGAUUUCAUUAGUGCAGAGACUCAUAGACAGGAAUCACUGUAAUAACUUACACAAGAGGAGAGGAUGUCAUCACAGGUUGCAAUUAAAUGCAUCCCUAAAACAAGUCAGUUUUCAAGGGAACAAAAAUGCCCUUGUCAAUGAAAUCAUCUUGCCAGAAGUCUUGUUACAUCUACAAAAACUUGAUUUUACCAAGCCUCAAGCAGUUUCACAAAGCAUCCUGCAACCCCUCACAUCUGUGUGUGCAAGUACCAAGGAAUCAGGUCAGUCAAUCAGAACUCUCACAAUCUGUUAAAGAUUUGUAAUUCUGCCAAGAACCUAGGCCACAGGAAGGAUUCACAGCCAACAACAUCAUCCUCUAGCUUCUGUAUCCCCUGGCAACCAGCUCCAACUACAUCAUGCAAAUCCUGACCAGACCAGACCAGCUGUGCCGGGAUUUGCAAGGGUGUAGGUUUGCUCUUGACAAUGGUGGGGAGUCUGAGGACCUAUAAAUCUCCCUGAACCAAAAUUCCACUUGCUGCUCUGAGAGAUUAGGAGAACUGACAGGGAUCAUAUUCCCCCACUGUGCAUUUUUAUUUUAAGCUGUAAAAAAUGUGAGAUUCUCUGCUAUUUAUGUUUUUCAGGUUGCAAUGCUGAGAACUUAACAAGUGAUGGAAUUAUAAACUCCAGUCGCUUUUAUCCCUCACCCAAACUCAGAACUGGACUACACAAGAGUAGGACCCUGCAAGUUACAGAAGGUCCUGCAGAACACCACCCCUCCCCCCGGCCACCAGACUGUAAAGAAACUACAAUGCUUCAUGGGCUUUGCCAAUUUCUACCUACAAUCCAUCCACAGUCUUAUUAUAUUACCUCUUCACUCACCUCACUUCUUGAGAGAAAGAUGGAGACUCUUCCUAGGAACCCUGCUGCCCACGAAGAACUACACCAGCUCAAAGAGAAGUUCAGCACAGCCCCUCUACUACAAUGCUUUCACCACCAGGGUUGGGGUCAUGCUGUUACUGUGAUCCUCUACUUCUCUACCCUUGAGCUUACUUCUCCAGGAAACUCACCGGUGGAGCAAAGUUAUGACAUUAUCAAUCACAAACACAAUCUUCAUCCUCAUGUCACUGCUCAGUCUGUGCCAUGUCAAAGACACCCAGAUCUUUGCCUGGUGGUAAACUCAUUCCAUUACUCAUUCCACGAUGACUCUAAUCCCGUAUUGGUAUUGACAGUGUUUCUGACUUCCAUAACUCUGAUGGUUUUAUCUCUGUUAUAGUUGCUGUAGAUUGUUUCUCCAAAGCCUGUAAACUCAUCCCUCUCCCUGGUUUACCUACUGCAAUAGAUACAGCAGAACUCUUCUUCCAGCUUGAGCUGAAACUAUAGCUCACCUGAGGAGAUUGUAUUGACCGGGGCCCAGUUUACACCCUUAUCUGGAAAGCUUUUCUUCAAACUACUCACCAUUUCUGUUAACCAUUCUUCUGGUUAUCCCCCACAGACAACUGGCUUGGAGCUCAGACAGUAUCUCCGGUGGUACUGUCAUAAAGACCAGGACAGAUGGAACUGUUUCCUCCUUUGAGCUGAGUAUGCACAGAAAUCCCUGCACCAAGAUACCACUGCCUUAACAUAUUUUCAGUGCAUACUAACCAGCCACCACUCUCUCCCUGGAUGGAGGAACCCUUCAGAGUUUCAGCUGUUGACUACUGGUUUAGAGAGAGUGUGGGAUUUACUCCAUAUGCAGAAACCCUUACAAAGAAAGUAAAAGACAGGAAGUCGAGACACUCCCCUAUCUACCUGACGACAAGACAUGGCUGUUCUGGACCAGCCGUCAAUCCACACAGUCAAUGAGAUCUUGGAUUUGUGAUGCAGGGUCUCCCAUCUGGAAUACCUGGUCGAAUGAGAGGACUAUAGAUUUGAGCAGGGGUGUCAAACUCAUCCAACCAUGCUUCAACACACUUACCUGUAGGUUUCAAACAAACCUAAAGGACUCAAUCAGUUUGAUCAGUUGUGUUUAAAUAGGGUUGGAACAAAGCUGUGCAGAGCUGUGGCCCUCCAGGAACUGAGUUUGACACAUGUGGACUAGAGGAAUGACUAGAGGCAGAGGUCACCACCAUGUUGUGUGAUGGCAUCAGGAGUCACCUCUGGAGAAGUGGUCCAUUUUGUUUAUUUUACUUUAUUACUCAGUAAAAAGUAGCUUAUUUUGUGUAUUUAGGGGUCAGAUGUGUACUGCAGUCUGAAGACAAUAUAUGUGUGUUUAAUUGUCUACUAAAUGUAUGUUUUACUGUUCAUUUUAUUUACAUUUUAUUUAGCUAUUCACACAUUUUUAGUUAGUUUUCUGGUGUAUUUUAUUUUUACAUAUACAUUUUUGUAUGUGGGUUUAAAGUUUGGUUUCAGGAUAUAAAAGAAUAAUGUGUCCAUUGUGUUGUAACUGGAAAGAAGAAAUAUGUUUUCCAGUACAUUUUAAUGUAUCCUUAUAUAUGUAAAUGUGGGUAAAUUGUAAAAUGUAUGAAAUGCCUUUACAUGCAUACUGGAGAAAAUAAUUAAUCUGAACACACAAUGCUGCUGUGUAUUGAUGAGGGGUCAGAUGUGCACUGCAGUCUUAAGACAAUAUAUAUGUGUUUAAUUGUUCGUUAUAGCAUUUAAUAAAAUAGUGGAAAGCAGCUCUUGGUGUCUUUGGGAGUAAAAGUAGAUGUUGUAUUAAGAUCAUAUAAAUUUCACACAUAAAAAUGUAAAGAUAAAACAUUUUAAUCUUUACAUACCUGAACACCGUAGAGUCAUAUACGGUAAAAUUAAACCAUAAAGAUAAAUAGUAAGAUAAUAAUAAAGUGUGUUUAAAUAUUUGAGCAGACACUCAUUUAGCUGUGUUCUCUGUUUAAAGAGAGACCCGACUCCUGGAACAAAUAUUGUCUGCACAUAAACACUGUUUAGAGUUUAAGAUACAUGUGUUAGUAAUUAUUAUAAACAUUUAUUAAUUUAUUUAAUACGACCAAAAACUUGAAUAUUAUUAUUGUUGUUGUUUAAGAACUUUUAUGGAUGAAUACCUCUGCAAAUUUUAUCAUGUACCCAGGACUUUUAUUUUGAUAUGCAUUUGUGACGUCAUAAGGGUGCGCCGCGCUGCUGCCGAGUUUGUUUCAACAGCAGAAAGGUUUGUGUUUUAAUCAGUUUAAGUGUUAAAUUUGACAGUGUUUCGACAUUUAUUUAGACUUUAUUGUCACAAUACAAGUUAAGUAUCAUUCAGUGUGAUAUUAUAAUGUGUUAUAUAACAUUUAUGAACAGUAUUGUAAGAGUAAACUGCCUUAGUUUAUUAUGAACAGCCAGGAGUGAUCUGAGUAAACUGAACACUGAAAUCCAACUCUCAGACAAAUCAUCAACCUUUUAUCAAUCUUUUCACCACAGUGAGCACCAAGAGUCCUAAAUUCUACACUUAAAUAAAAACUCAGAGAACAUAUUUUAUUCUUAAUAAUAAUAAUUCAUUACAAUUGUAUAGCGCUUUCCUGGGCACUCAAAGCUUUACUUACACUGAUGCUGUAUUUAAUUCUCGUUACAAUUAUUAUUUAAUCACAUUUUAUUUUUUAAACGAGGAGGAAUAAUUAUUUUAAAACAACAGAAAAUGAAAGGAUGUAAAAUACACUGACCAUAUAAAGGGUGCAGAUAAUUAAACAUGAGUAUUAAGGCGUUAUAACUAAAUGUGAUGCAUCUGUGAAGUUAGUGUGCUUUAGUGACUCUUUAAUGCUAGUUUUGAGUGAAUUAUUGAUUGAUUGAUUGAUAUUGUCUAAUCAAUAAAAGCCAGUAACACUGACUCCCUCACUAGUGCACUGACUACUGAACUAGAGAGCUGAUGGAGACUGGAUUUGUGUCUUUCUGUUCAUUAUUCUGAUCUUGAACAGGACAAACACAGAAGAUCUGCUGAAGCGACUGAGCUCAGACUGUUAUAAAGAUGGCGUUUAUUAAAGAGGAGAGUGAAGACAUCAAGAUUGAAGAAACAUUCACAGUCAAACAUGAAGAGACUGAAGAAGCUUUCAGAGUCAAACAUGAAGAUCCUGAGGAACAAACAGGUUGGUUUUCAUCCUCAAAGCUCCACAUUUGAUAUUAAAAUAUUAAUUUAUUAAGUCAAGCAUGUCUCCUGCUGCAAAAGUAAAUUUACAUGAUUUCACUUUGGAGAGGAUUAAAUAAUCAUGGAGGCCAAAAUCUAAAUUAAAUGUUUAUUGAAUCAGAGCAUGAGUUUGACGUGGCAAGCAAAUAGAUCAAGUCCAGAAGCAAGGCAAAGACUGUCUGUAAUUCAAAGUCUUGGUCAGGGGUGCCCAAUCCUGUUCCUGGAGAUCUACCUUACUGCAGAGUUCAGCAGCAACCUUGAUCAAACACACCUCUCUUUAAUUACCAAGUGCUCACUCAGAUCCUACUUAGUUGGUUUAGUUGAUCAGGGAUGGAGCUGAACUCUCCAGGAUGGCAGAUCUCCAGGAACAGGAUUAGGCACUCCUGGUCAAGGUCAAUUCCUUGUCUGGCAUAAGGCUUUCUUUCAGUUUCUUCGAGUGAUAAGGUAGCCUAGGUACGAGUGGAUCUUUG
ENSDART00000182824	AAAUUCUCCUCUGAAAGCCAGUAUCAGACCGUGCCAUGUGAAAGAAAUCACAUCUGUUGCCAAUAGCUACUGUCUUACUUAGAUGCCAUUUGUAACAUCUGCCUUUCUUUUCAAAGAGAUGGUUCACCCCAAAAAUAAAAAUAGUGAAAAUCAAUGGUUUACUCACUCUCCACCUGAUCCGAACCAAAUUUGAGUUUCUGUUGAACACAAAGGAAGACCUAAAGAAUGUUGUGGGGGGGCAUUGACUUCCAUAGUAUUGUUUUUAUUCUUAAAGGCUUUUUCCAACAUGUUUUUAGAAUAUCUUGUUUUGUGUUCAACAAAAGAAAGAAAUUCAUAAAAGUUUAGAACCACUUGAGUGUGAGGAAAUAUUUGUUUUUGGGUGAACUGUCCCUUUAUAUAAAAUUGUAGAUUAGACUGUAGGGAAUUUAAAAUACUUGCUUUGUUCUUAUAUUGUCAAUAGAAAUUAUAAAAAAAAACAUACACCUAAUUCUAGCCACUUGAAAUAUACCUCCUGAAAGUGCAAUUUCAUGAUGUUUAUGGUUGUUGUUUUUUUUUUGUUUUUUUUUGAACGAAAAAUAAUUUUACUUGAAAUAUGCUUGGACAUUUUGUAAAUCAAGAAGGGAAACUGUUUAUCAUCAUUCAAAAUAAAUAGAAGCUUUGUCUAUCUGU
ENSDART00000183144	AGUUUUUGUCUCGUUUCUGGUAGAAAUAUUAAAACAUUCUUGAAUCAAAAAGCAUUUUCUAGUCACGUUUUACUAUAUUAAAAUUAAGUGAGAGGGCGGCACAGUGGCUUAGUGGUUGGCGCUCUCGCCUCACAGCAAGAAGGUCGCUGGAUCGAGCCUCGGCAGGUUCAGUUGGCAUAUCUGUGUGGAGUUUGCAUGUUCUCCCUGUUGGUGUGGGUUUCCUCUGGGUGUUCCGGUUUCCCCCACUGUCCAAAGUGAUGCAAUAUAGGUGUAUUGGACGAACUAAAUUGACUGUAGUGUAUGAGUGUGUGUGAGAGUGUAUCUCAGUACUGGGUUGCAGCUGGAAGGGCAUCUGCUGCGUAAAACAUAUGCGGUUCAUUCCACUGUGGCAACCCCUUAUGAAUAAAGGACUAAGUCGAAGGAAAAUGCAUCAUUUUUGCAAUCCCUUUAAAUCCUUGUAAUAGCAAAACUGAGUUAAGAUUAAAGAAUAAAUAGAUAGUCUGUCCUGCGUUGCUUGUUUAACCUUGUCAUUUUCAUUUUUGAAGCAUUAAAAGGAAGACUGAAUGUGGACUUGAUGUCGUUAAAAACAUCCCAGAGUUAUUUUAAGACACCUUCUCAGUUGCUUCAGUAUUUGUGCUUCAGUUUUUCUCUUCUGUCCUCAAAUGUUCCAGUUUUUAAUGAUGUUGAGCAGGCAGGGAUGGAGGUAUUUUGGGCGAACAGAAAAUAGUUGCUUUAGAAGAUUCUCAGCAAUAGAUCUGACAGCUCUACUUGUGUUUUCUGACAACUUCUGACACUAGUUUUUCACCUUAAAUUUAUAUACACACAGACAGAUGAUUAUGAACAAAUAAGAGUUUACAGAUUUUUAUUUUGGUGGUACUGGACCUUUAACUCGAAUACUGUAAUUACUUUCACAAAUUUUAUUUACUUUUUUUUUUCUCGCAAAAGAUAAAAGCAUAACUAGCCCCCAUGCUGUUCCAAAUUUAUAUUAAAAUAAUUUAUAAAAUGUGGAAAAAAACACUUUGAUUAUCUGUGCUUAUAAACAAUGUUUUGUGUUGCUUUGAAAUGCACAAUGUGACAAACUAUUUAUUUAAAGAAACAUAUUUAAAGAUUUCUACAUAUAUUUGCACUUGCAUAUACUUUUUAAACUAUACUUUUACCAUAUUCAUAAUUAAGAGUAAUAAUAAUAAUAAUAGGGCGACGCGGUGGCGCAGUAGGUAGUGCUGUCGUCUCACAGUAAGAAGGUCGCUGGUUCGAGCCUCGGCUGGGUCAGCUGGCAUUUCUCUGUGGAGUUUGCAUGUUCUCCCCGCGUUCUCUCCGGGUAGUUUGCCCCAAAGUCCAAUGACAUGCAGUACAGGUGAAUUGGGUUUGCUUAAAUUGUCCAUAGUGUAUGUGUGUGAAUAAGUGUGUAUGGAUGUUUCCCAUAGAUGGGUUGCGGCUGGAAGGGCAUCCGCUGCGUAAAAAAUUGCUGGAUAAGUUGGCGGUUCAUUCCGCUGUGGCAACCCCAGAUUAAUAAAGGGGCUAAGCCGACAAGAAAAUGAAUGAAUAAAUUGUCCAUAGUGUAUGUGUGUGAAUAAGUGUGUAUGGAUGUUUCACAGUGAUGGGUUGCGGCUGGAAGGGCAUCCACUGUGUAAAAAAAACAUGCUGGAUAAGUUGGUGGUUCAUUCCGCUGUGGCGACCCCGGAUUAAUAAAGAGACUAAGCUGAAAAAAAAAUGAAUGAAUGAAUAAAAAUAAUAAUAAUAAUAAUAUUUUUUCCCAGUACUGGGUUGCGGCAGAAAGGGCAUCCGCUGCGUAAAAUAUAUGUCGGAAUAGUUGGCAGUUCAUUCUGCUGUGGUGACCUCUGGAAUAGAGACUAAAUUGAAGGAAAAUAAAUGAAUAAUAAUAUUGUUGUUGUAAUAGUUUUAUUAUUAUUGUAUAAUAUAUUAAUAUAUAAUAAUUGCA
ENSDART00000183590	AUGCACUCAGAAAGAAAAGACCUUGUAAAUAGGAACUUCAGAGACUUCUUAUCGAGUGUCCUUUGGACCAAUGACUGCGUUCUUCCUAUUGUGUGAAGAUCCUUCCCGUCGAGUGCAGAGACUGAUCGACUGGUGUUGAACGGAUGAACUCUACAAAUGUUUCCCCCUACCCUCUUCUCUUUUUUUUUUUUUUUUUUUUUGCUUUUCGUCUGUUUUUGGUAAACCGUAUCCACUACAUUUGUAACCUCAAAAGGUGUUUGCUUGUUAAAUUUGAGAUGGGGAAUAAUCAUCGCAGCUGGUAAUUGAGUUAAAGUGGGUCGAUAUUUAAGACUAAUCGUCAUUUGUAUGCUUUGGAUUUGUAAUGGCAUAUUUAUAUUUGCACGUGUACAGGGGAGUGCACUCCUGGCGUUAUGGCUGUGAAACAAUAAAUAUGCAGUCUACACAUUUUGCGUUGUGAUUAGCAUCAAACUGGUGCUUUUGCAUGAUUUUUGGGCGGGUUUUAUUUAAAAACAUUGCACAAGUUGCAGAAAAAUCAAUAUAUUGAUGCAUACUAUUGGUCUUUUGACCACAGAGUAGGGUUUAGGUGAUGUUUAUGUUGUUUCUGGCCAACACACAGACCCUAUAUAAGCUGUGUUUUACAAAGAAAACAUAGUUCAGCUAAUAAUUGCUAAGUCUUUCAGUGAGGUGCCUUUAUGUUUCUUUGCCUUUAGUCCUGUACGCACAAACUCCAUUUUCCUCUUUUUGGCCUCGUUUUUCUUCAGCUGCUUCUUUACCUUCUUUUUGGCAGCAAUGUCAGGAUUUACGACAGCCUGUCAGGAGGGAAAAGAGAAAUUGUGAAUUAUUUUAGAUUAGUAGAAGCUAAAAUGUAUCAUAGAAAUGACUCCAUGUUCUGAGGGAACUACAAGUAAACGAAGCGUUAAGACACAAUAAACAUGCUACAUGUUUGCUGGUCUGAUUCUGAAGUGGAUGAUACUCAAUAAAGGUGUAAAACAAGGUCUAAAAACAUUGUUAGCACAUUUGGUCGGAUUGCUUUCAUAGUGUAAACACUCCUGUAGAUGAAAUAUCUCUCUACUACUGACCGAAUAUGUGAGUGUUAUUGUACGUGCUGUGAGAAAUCUCACUAAAAUGAAGAUCAUACUCAUUAAAAAGGUAUUCAUACUUCAUAGUACUGUAUCAAAAUACAGAUCUAACAGUUCCCAUAAAGUUGAUGUAGAGUAGGGAUGCCCAAUACGUCAAUUGCGAUUUUUUUUCCAGGCGAUAACAAAGGUAGCGUGUGUAGAUAGCAUGGCAUUAAAAAAAAUAGACAUCAGCCUAUCAUCCAUCCUCACUGAAAUGUGUCGCUUGAUUGACAUACAGAGCAGCCAGUCUGAUAUCGGGCCAUUUCUGAUGCAUGGGUAACCAUGUAAAACUGCACCAACUACGUUAAAUGCUGCAAAACUAUAGUUUAGCGAAGUCCAAAUGUGAUUCCAACAUGACUGAUGAUCAUUUGGAAGUGUGCUUGAGGCUGGCUAUCAGCAGCUACUGUCCGGAUAAUGCUUGCCUGGCUGAUUCCAUUCUGUGUAAGUCAUCAGAGUAAGGAAAUGACAAAAAUAUGCACACAGUUGAGGGCUAUUGCACAAUGGGUUCAUACACUUAUGUAAGGCACAUUAAUAUAAAUUGUACAAAUACAGAAUUCUCAAUAUGUUUAUAAAUAAAUAUAUAUUUAGCAGUUUUAUAUUAGGUAGAUCAUUUUGACCUGGUCGUUUUAUAAGUAGCUCACAUGUUGAAAAAGUGUGGGUACUCCUGAUGCAGAGUAUGACUAAAUAAGAUUGGUCUUGACAAAAUCUGAAUGCAUGUUAAUACAGAGCUUUAGAAGUCUUACCUGCAAGGCCUUGACUUUUUUGCGUGACGCUCGUCUCUGAGUGGCUUCUUUCUGCACUGCAGCGAAAGCCAGAGAGAAUUUCUCCAGACCGACCAGCUUCUUCAACAGCUCGAUCAGCUCCUGAGCCAAGUUCUUCAGCGUGGGGUCUGAAAAAAAAAUGACCAAAGUCAUGCAAAUGUGUGUUUUUGCCACGUAGUUGGAUUGGAUGAGGUAGCAGCAUUAUGCUUAACAGUUCUGUUUGGCAUUCAGUAAUGAUAGAUUUUUUGCAUGCAGCUUUUAAAAGGUAAAUCAAUACAGGUUAUAAAGAUAUACUGAGAUGCACUGUGCAUAAAAUUUAUUUAUUUAUUUAUUUAGUAAAUAAAGGUAUACGGAGUUACUUUUAGUUUUUUCCAAUUGUAAUUUUUUAGGUAAUGAUGUGAUUGUUUAUUUACAAGUCUGCUUCCUCUGCAGGGUAAAAAUUGCAACUUUUGCUUUGACUCUUCUCAAUUUGUUUAUCUUUAAAUGUUGAUUUGUUUUACAGAAAUACAACUAUGUUUAGGGACUGAGCACCAGUGGUGUGUAGGCCCUAAUGAAAUUGCUCCUAUUAUCAUUAUUAUUAUUGAUUUGUUCCGGAAUGAAUCAAAAUGUUCUGGGUCUGAACAUGCUCAAAACCUCACAAAACUUUGCACACACAUCAGAAGUGGUAAACAUUUACGUUUGAUAUAGCUUUCAGAAGUGUGUGUGGUAAAGAGGCUCGACAGUAACGUUCAACGAAGUGCCUCGCAAACUAUGUUUCAUGCACGCGCACACAUCAAACAAGCCAAUACCUACAAGAAAGUCUCUUGGAGCUAAAUUUAAAACCCAAGAGGAAGUUGGACAUUUUUAUGAAUUAUAACUGUAUUUUUUUAAGAUUAAAAAAAUUAUUUAAAAAAAUAAAUAAAUAUACUUUUUUCACAUAACUGGAAGGUUAAUUUGCAAAUUUUCUGAAAGUCUGAGUUUAUGCAUCUCACAAUUCUGGAUUUUAUUAUACAGAAUUGCAACUAUUUCUCACAAAUGUCACUUUAUUUCUUUUAAUUCUGUUUUUCCUUGUUCAUAAUUGCAAUAUAUAAUUUAAGAUAUAAAAGUUGCAAGCCAAAUUAGAUGAAGCCUGACAGUAAAUGUCAGAAUUUGCGAGAUGUUGACCACUCCAAGAAAGUAAUAAAAGAUAAAUGAUGCCAUGAAAAAACAAAGUUCCACUGUUAUGAACAGUUUCCUAAAAUAAUUGAGUUUUUGUUCGCUUGUUUCUGCUUUAUGAACUGACCUUGGUCUGCAUAUGUGCUGUCCAGUUCUCUAUAAAGAGGAGCGAUGAUUGUGGUGAGAUAUGGUCCAAGACGAUCUUUUCCAAGAUCCACCGCUAUGGCUCCCAAGAACUUAAAAACACAAGUUCUCUACAAAAACAACAGACAGGUGGGUUUACAUCAGCAAAACACAAAUACCUUUCAAGAUAUUUAAGCAGAAAGACAGGCUUAAUGUCCACCUUGAGUGGCACUUUGGGUGUGUUCGCCGCUUCUCUUUUGGCCAGUAAUGAAAGCUUCUUCAUCACCCAGAGGAGAGACGGAGGUUUGUUGUCGUUCUGUUGCUCCUCGAGCUUCUGCUCCUGUUCUCCUCCAUUGGUCUCAGUGUUUUCUGCCGUUUCCUCCUCUAUAUUCUCUUGUUCUUCAGGUGGAUUUACGCUAUCAGACUCUGGUGAGAUCAGGUAGAUCACUUUGGCCACAUAGAGCAAGUUCUUCACCACCUGAUAAAAGAUUAAAUCACAAUUAAAAUCAUACUGCAAGAAUAAUAUGAAUAUUUAUAAUUAUUUAAAAAAUGUUAAUAUGAAACCAGGGAUUAGACAUUUUAAUCACAGGAGUACAAUAUUAG
ENSDART00000184152	AGACUGACGAGAGAUUUACCAAUAAUCCUCUGCUCUAAAGGAUCGGUCAUCAGCAGUAAGAUGAUCUGCAGUCUCUUAUGUGUGUGUACUAAAAACCCAUUGUUUUCUGUUGGUUUUAAAAAUGUUUUGUAAACUUGCCUCUUUUUUUAUUUCUGAUUUAUUUUACGUUGUCAGUUUUUCUGUACAUCGUUUUAGUUUCACGCUGCAACACCUCCUCUUCAUGAUUUGGUAUCACUCUGAGGGGGUUCUACAGAAAUUUGGCUGCACUGAAUAAACACUCUUAAAACAAAU
ENSDART00000184191	CUGAACACUAAAGCUUUUAAAAUAUACAUGAGGGAUGCAGUAAUGCAGGUUGCUCAAGGUUCGGUUGGUAUCACGGUUUUAGGGUCACGGGUUUGGUAUGGUUCGAUAUAUCAUUCAUUCAGCCUCCUUUGACUUAGUCCCUUAUUUAUCAGCAAAAUGAACUGCUGUUCCAGUUGCAACCUAGUACUGGGAAACACCCAUACACUCUCACAUUCACACACACACACACACACACACACACACACACACACACACACAUACACUACGGCCAAUUUAGUUCAUCCAAUUCACCCACAGUGCAUGUCUUUGGACUGUGUGGGACACCGGAGCACCCGGAGGAAACCCAUGUCAACAUGGGGAAAACAUGCAAACUCCACACAGAAACCCCAACUGACCCAGUCGAGACUCGAACCAGUGACCUUCUUGCUGUGAGCUGACAGUGCUAACCAUUGAGCCAUCCCUCGGUAUAUCAUAUGUUUAAUAAAAAAUAGGACACAAGCAAAAUCUCAAAUGAAUACACUAUAGCAAGGAUGCUACUAAACUAAAUGGUGCUUUUCAGGUAUCUAACGGUACAAAAGCUUAAUAAUAAGCUCACGUGAGAGUUUUAUAUCGCAAGAUUAAUGUAAACACAGCUUACAUUGAACACUCUUGUAAUUCGUUUAAACUUUACCUCAUUUUAUUAAGGAUUAUUUUAGGUUCAAGUGGUAUUUAUAAGGAAUUGGAGGCAACAAAGGAAUCGCUGUUUGUUAAGAAUAACGCUAUCUUGUGACAAUUCGUAACUUUUUGAAUUAGUGGCUAAUUCGUAUGAAUUUGUACGAUCUCAUUUGUACAGUUUAGUAUGAUUUGCUCAUCCCCUAAUAAUGGACAAGCUUAGGAGCGGGGUUUGGUGCCACCCCCCCUUUUUAAAAUCACAAGUUUGGACAAUGCUGCUUUGUAAACUUGUUUUUUUUUUUAUUUGUGAAUUUAUUGCUUUUAGUUUUACAUUAGGAAGAUAUACAUAUACACACACAUACUUAUACUUUUUAACAUGCAGUUUAUUUUUCAAACAAGAUAGGGUCUCAUACCUGCAAUUGCUCAGGGUCCAAAAAAUCACUAAGUCCACCCCUGCGAAUGAUCACUUUGCGAUAUCGAUGCUGAAACUAUAUAUUGUGCAGUCCUACUUGGAAUGCUACUAUACUCUAGAGCAGCGGUUCUUAAACUUUUUUUCAUCAAGUACCACCUCAGAAAAAAAUUGUCUCUCCAAGUACCACCAAAAUAAGCAGUAUUAAAAGUACAGUAUUAAAAUUACAGUAGCGUAGUAGGCCCAGUAAAGCAGUUACAACUCUGCAAAGUUAAAAAAAGGUGGCAGAUUACCUCAGAAAUAUAGGCUAUUUGUCAUAUAUGACAUAUUAUAUACAUCAUUUUUUGUAAAUUUUGAAAUGUGUGUAGCAUGUACAUGACAUAUUUCAUUCCUCCGCGUACCACUAGAAGGAAGCCUGCGUACUACUAGUGGUACACGUACCACAGUUUGAGAACCAGUGCUCUAGAAUAAAAGUCACGUCUUACUUUCAGUUUCGGGCACAACAAAGCGCACCGCGCCAAAGCCCAAGUGAGCCACGCUCUGGCCCACCACUUCCAAGGACGGCCAAGUGAACCGUGCCUGUGCCCGAUUCAGCACACUCACACCUCUCAAACUUCUCGUGCGCCCUUAUACUGUUAUGCCUAGUUCAGACUGCGUGAUUUUAGCCCCGAUUUUGGCUCGCCGACAGGUUUUGAGAAAUCGCAGACAAAUGCCUGAAAUCACAGGCAAAUCACUGCUCGUGCACGUGAGUGACAAUCACACAGUAUGAACUAUCAACGACGCGAUCUAAGAGAAUCACCGAUGAGUCGCCGAUGCCUGUGAGAUAUUUGGCGUGCUGAAUAUCUGGAGCUGUCGGCGAUUCAAAUCAUGCCGUGUGAAUUGAGUUAUGACUGAAAAUAACAUCAGCCAUCGCCUACAGCCAAUGAGAGAGCAGCUUUCACUUGCGUGUGUGUGUGUGUGUGUGUGUGUGUGUGUGUGUGUGUGUGUGUGUAUACCUGCUGCAGGCCAGCGGGAGGCUGGGGGAGAAGUUAAAAGCGCUCUUUUUCGGUUUAUUUGGACCCACGAAAUGGAGGAAAAACCAGUGGAGGUUUGACAGGACUCAGGAGCAACCGUGUCUGUUUGACGUUUCGUACAGAAAGAAAUUAGUUUAUUAUCAACGUUGAGGAGAAAUGGCUAAUUCCCUUUAAACCCAGGUGAGCAAACAUGUACAUGUUCUACCCCAUUAAAGGCUUCUUUCUCAUUAUGUAGUUAAUAACAAAAGAUAUACUGCGUGUUUUUGGCUGUGAGACGUAGUUUGGACGAAGUUGUCUGCGAUUCUUCCUAUAAUAAGUCAUGCAAUGUGAAAGUCCCUGUCGCCGAUCCAUCUUGCAGUGUAAACAAAGCAGUGACGAAACGCAAACUCAGAUAGUCAUGCAGUGUGAAAACAUCUGUGAUACGAAUACUUCGAAAAUCAUGCAGUCUGAACUCGACAUAAGGAAUGUGACAAAAGACCUCAUUAACUUUUAUGACCGGCUUCGUCUGAACUUACCUCACAAACCGCAGAUCACAGCACUUUUAUCUGAUCGCUCAAAGGUCUGCUUUUACUGCUCAGAUCAGGUCGUGCUCAUUAAAAGUUCAAGUUUAGCAAAAUAAAUAUAAGGCCAGGAAAAAAAACAACAGACUUUGACCACUCAAUUUUUGAGGUUUAAGGUUUCCAGCACAGCAGGGUUACCACAAGUCAUGGGAUAUCUGCAAUAUCAUCGCAUUGUAAAAGCUCUUUUCUAGACAUUGAAAGUCGAGGAAAUGUUUCUUUUUAUAUUAAUUUUGGUUUCCAUACCCUGGUGAAAAAAUACAUUCUGCUAUAUAUACCCUACUGAAAAAAACAGCUUAAACCAGCCUAGGCUGGUUUUAGCUGGUCGACCAGGCUGGUUUUAGAGGGGUUUUGGCCAUUUUCAGGCUGGUUUCCAGCCAUUUCCAGCCUGGUCUUAGCUGGUCAGGCUGGAAAAUGACCAGCUACUUUAAAUCCAGCUAACACCAGCUUGACCAGCCUGGUUUAAGCUGGACAUCGCUGGUUUUGGCUGGGCUCCCAGCCUGGCUAGGCUUGUCAAGCUGGUUUUAGCUGGUCAUCUCCCAGCGAAUGACUCAGAGCAAGUAAACACUAAAUUAUUAUUUUCUCCUUCUUAUAGUAUUCUAUUGAUGACUUGUUUGUCGUGUGAUCAACCUUUCGGGCUAGUUGUAGUUGUGUUUGGAAGCAGUUUGUAACAUUUUAAUAAUAUUUUGGCAAAUUGAACCAAAUGAACGAAAUGACUGGAAAAAAAGAUUCGUUCAUCUCGAUGAACGAGACUCAAAGAUCCGAGUCAGUAAAAUGAUCUGAACUUCCCAUCACUAUCAAAAACUCACAUACAGCACCUUUAAAAGCUUUGGGUUUUGAAAUAAGCACUUCAAAGACUGGAAGUGUAAAGAUAAUGAUAAAACAAGCUAAAUGUAAAGUUUGUAAAACUACAUUUUGACCUAUCAUAUGGAAGAGGGAGCAGCAAAAACCUUCAAUUGUUUUUUCUCCUUUAAAUCUGAGGUAAAUUAUCGAUCGCAGUUCUCAUAGUGGCUAAAGUACUCCACAAAUAAUGUUUUAGAACAGCUUCUUUUAGACUUUGAUCUUAAUGGUGUAGUUUUUGUGACUGUCGCUUUAAAUGCAAAUGAGAUCGUGCUCUUUUCAGAAAAGGGGGCGGGGCUACAAAGGACUGUCAGCAUAGUGGGAGAUUCAAAAACAAGGCUAACGUCCUAAUGAGGGAGAGAUGGUCACUAGUGGGCGGGGCUUUCCCUCUCUGAUGACACGUACAAAGGGAGAACGUCAACAAAGUGUUUCUGCAGACUGGUUUUAUCAAGUGUGAUUAUAACAAAGACAAUUAAUACAUUUUUGCCAUUAUAAGCUGGUUAUAUUCACAGACUGUUGCCACACAACUGUGUUUAAGCCCCUUAUACAAGUGAUUUGUGCAUAAUAGGCCCCCUUUAAUGUUUCCCAGGGAACACAUACUAAUAAAAUGUAGCACAUUGAAUUUCUUUAAAACAAAUGUACCAGCCUGCCAAAUUAACAGAAAUCAAACGUAAUUGGAAAUAAAUGCGAAGACCAAUCAAGAAUACAACUGAAAUGUUGUGCCAAAGAUUGUGGAUUGAUUGUCCAGAUGUGAGUUCAGUCGUUUGGUUUAAUAUCGAGUAACUGGAUGCUGAACUCUUUAUCUUUUAAACCUUUUAAGGCCAAAAACGCCAUAAAGAACUUUUAAAAUGAGCUCCAUUUCAUGCUUCUCUAAUGCCAAGAAGAAUUUUGUACGCUGCAAUCCUACCGUAAAAACAAACAUAUGAAUUGAACUUUAUGGACUGUGCAACAAUGUCCGCUUCAACCGUUUUAGGAGCCGUAAAGUGCAGUAACUUAAUAUUGUGCCAAACUAAUUUCAUUAUUCAUGAUGUCUGCUCUCUGCUCUGUGUUUUUCUGUUGUUUGCUUGCCUUUGAAUGUGACACAUGAGCAGAUUACAUCUAGAAAACAUCUGUCAUAUAACAGAUCAUAUGCAUAUGAAUGAAAAAUAAAUAGCACUGGGGUUACAUUUUACUGAUGGUGUUUUUUUUAAUGUUUAAACCUAUUAUUUUAAUUGCGAUUAUAUAUAUAUAUAUAUAUAUAUAUAUAUAUAUAUAUAUAGUAUAUAUAUAUAUAUAUAUAUAUAUACAGUUGAAUUCAGAAUUAUUAGCCCCCCCUUUGAAUUUUUU
ENSDART00000184408	CCAAGGCUUCAGUAUGGCAGUGCACAAACACUUACCUGUACACUCCAGUGGUUUAGGGUUUAAACACAUUCCAUUCACAAUCCAGCCAUUAUUGAGGCCUUCAGGACUAUUCCAAUUCUCUCAUGCAAAAUCCCAAAGAAAACAUCCACUGGUGUCUUGGCAGUUUAGGAUAAACAUGCUGGGCUACAUGGGAUGGGGCUGAAAUAAUACCUGUGCUUGACUGAGACGGACUAUCCCAGGAGUAUCUGUGAACUUACAUGCUGACUCUGAGCUCUUUUGAUUGCCAAGGCUCAGUUCAAAUUACCAGUUAGUCAAUAGAGGAGCAAAUUCAAUGAGCUAGACAAUCAGCUUGUACAAACAAUUAGAUUAGAUUGUGUUCACGGCUGAUUCUUUCUACUGUCAAUGAAAGUAGCAGAAGAGAGCAAAAUAAUGAUUGAGUUAGGUUAUAUUUGCUAUACAAUUCUUGAUUUAUAAGCUUAUAUGAUUGCCCAGAAUUUUAUGUUUUUAAAAGAUGUCUAAUAGAUAUCUAUUAGACAUCUAAACAUAGUCGUCUUGGCUAAAACAAGGCUAACUUAACUUAUUAUAACUUAAUAGACGUCUAAGAAUAGGCCAAAACUAGACUAGUCAUCAAAUAAACUGAAAACAAUCAUUACAUGUCUGAAUGAUUAGUCUGUCUAAUCUGUCUAUUUGAUGACUGGUCUAGUUUUGGGCUGUUCUUAAAUGUCUAUUAGAUUUUCACUGACAGCACAAGUUUAGCCUUGUUUUAGCCAAGCUGUCUACGUUUAGAUGUCUAUUAAAGACAAAAAAAAAGAAAUUACUGGGUGAUGUUGACUAUUUUAGUUUCUUUUAAAUCUCGCAGAAAUCAUUGGACAAGUCGAUUUGAGAUUUUUUUUGAUCUAGUAAAUGAUCCAGUGAAUGAACUAACCAGCGUCGUAUAUCAAACCAAAAAUGUUAUUUAAGUUAAUAGUACCUCUAGCUCAGAGUGCUCAAGCUUAGUCCCGAAGGGCCGGUGCCUUGGAUAGUUCCAGCUUCCUUUAACACACCUGCCUUGAAGUUUUUAGUGUACUUAAUCGGAGCUUGAUUAGGUGUGCCUAAUUGUGGUUGGAACUAGGGUUGUUAUAAUAGUUGAAUUCAGUACCAAUCAGUACUAAAAUUUUAAAUACUUCUAUUUCCUGCAUACAUUUGAGCGAUAUUGAGCGCGUUCUUAAACACCGUUGCCAUUGUGUUUACAUGCUCAAUAGAAAUGACAUCAUCAGUUCAAAUGGAGCAUUUCAAAGUCACUCGAUCAGCUAGUUUGUCUAUAAGCUGGCAUUUGAGUGAUCUGCUGAUGAAUUGUGGCUUUAAAACACUCCAGUGUCCCUCUAUCUGUGGUUACAUUCAGUAAACAGCGGUGAGUUCAGUGAACUGAUGACAUUCACGGCCAAUCACAGUCACUUCUGUUAAGCAUGUGAACACAAUGGCAAAUCAGCGCUGUUUAAGAAUGUGCUCAACAGCGCUCAAAUGUUAGCAGGAAAUAGAUGUCCUUAAAAUUUUAGUAUUGAUUGAUACUGAAUUCCAGUAUCGUGACAACCAGGGAAGGACUGCCAAUAAGGAACACCUGGUGGUCAAUCUGGCCUGCCGCCGAACCACCUCCAUCCCCCGCUUUUCACAUAAGCGCGAUCGCACCUUAUUUGGCCUGAGCUAUAUUAGCUUUUCCCGCCCCUGGUGACAACCCUAGUUGAAACUAAACUUUGCAGGACACCAGUGCUCCAGGACCAAGUUUGGGCACCCCUACUUUAGCUGAAUGUGAUCAAAUACAUACAACUACACAAACAAGCCUAUCAAUGCAAUAUUUUUUACACUUCAUGAUUUAGUUUUUGCCUUAUGAUACAUGUAGUGCCUUUUAACCUUAAAGAUUCACCCAAAGAUGAAAAUUUGCUCACUCUUUUAGACCAUCCUAGAUGUUUCGUGUACAGACUGAUCACUUUGCUUCAGAAGAUCUCAAUGUAUUGUCAGAAUCCAAGUGUAUUUAUUUAGUUUUGCUUGUGUUUUUGUUUGGUUUUUACUCUCAGUGCUGUUGACUUGUUUAAUAUUUUACUGAAGAAUAAAAGCACAUCCUGGAUGUCCUGAGAGUGAGUAAAUAAACACCAAAUCUUCAUUUUUUGGUGAACUAUCCCUUUAAUACUAGCCUUACGAGACAAUGGGAGAUUAGUAAUGUGUCUAAUAUUAUUAACAGUCUAAUCACAAUGCCAGUAUUGAUUCAUUUGUUUUGUUCGUGUCACAAUGAAUAACUUUAACUUGAAGGUUUGUGGUCAAAGGCCAUAGUUUUUCAAAUCUUUUGUAACCUCUAAUACCGUGUGCCAAUACUUUCACUUAUGUUUAUUGUGACACUGUGAUAAAGCACUUUGUCAGCAUUCGUUGUUUAGAGUCAAGUGUAAAACUGGCAAUAUGGACGUUUGAAAACCCACUUCAUGUUGUUGUUUUGAAAUAAUGAGAGAAGCUGGUGUCAUUCGGAAAAUGCUGAUUUCUAAUAAACUGCAUUAGUUUUGUUUCAGUAUUCCAAGAUUGUUGACGCUUUUGAAAUAUUUGUUUAUCAGCAUAUGUUGCAUAAUGCAGAAUGACUCACGUUUACCCUGUCUGCUGUAUAUACGGCGCGCUCCAGGAGCCAUGUGUGCCCGGUGGUAAUUAUCAGGAUGAAUUAUGGGAAUUCGGCUGCAAGUCCAAGGUUUUUUCUGCCUAAUGGAGAGUUUGCCAUCUUCAAUCACUGCUCGGUGCCAACUCUGAGCAAAAACGUCCUCAGCAGGCCCCUGCACGUGAGAUGUAAUGCUCUCAGACAUGUAAUGAAGACAAAACACUUCGCAAACGGGUUUUGUGGAGCGAGAACUAGCAGAUAAUCACACACGAACAAACAUCUGACUUCUCACUUGCUCUGAAGUGUGUGCAACUGCUUUGGGUGUGGAGAAGAUCAAGGGUUUUGUUAGCGUAACCCUUCUGGUUGUGCUCGACCCACUCUGAGCCAAACCGCUAACUCCAGGGAAAGGAAGUUUGCAGCUCUUUCUAUAGCUGGCUUUUGUUAUAAAACAGUAUC
ENSDART00000184502	UCAUGACUGCAUGAUCUUUAAAGUGGCCUUCUAGGUGUUGAGGAGACUUUCAACACAUCACGUUCAACAAUGGAGGAAUACCUUUAUAAAUUCCUGAGAUGGAAAGCUUAGAUGUUUUUCUGUGUAAUUGUAUUUAAAAUGGGCUUUUCAGUUGUAUUCAAGAGUUGGAUGGUGGAUAAUUUAAGUGAAUUUUUCACUAAUGUCUGGCACCAUUUUGUUUUUGUAAUAAAUCCAGUUUUUCCCCUCUU
ENSDART00000184649	UGCUCCAAUGAAAAGAUUCUCUCAGUUAUAAUUCUGUCUUUUUGGACGUUCGGUCGGUUUUCGGUAACAGACAACCUGCCGUUAAGCAAUAAUAAAAUGUAAAAAAGGAAAAAAGAAAAAAAAAGAAAAAAAAGCUAUAUUUUCUCUCCAUCUCUCCUUUGUUCCGAGACCCUUAGUUUGUACAGUCACAGGUAAGACCCCAUAGGUUAACUAAUGGAGGAGCUGUACCAGGAUCAGUGAGCAAGGAGAAGCAAGGACCUUUUCUUCAGGCCUUCGAAUGAAUCCAUCUACUGAAUCCCUCCAUUACCCAACGGGCUUUAGCUAUCUAAUACACAUCCGCAGCGAUGACCCUCAAUUUACGGAGAAAUUGCUCCAUCAAGUGAAACUAAAGCCUCCAUUAGGCGUUUUUAGAAGCUCGUGGACACUUGGGAUGGAGGACACAGGACCGUGGAGUUCCUACAAGACGCUAGAGAUUGUUUUAUGACCUUUCAGUGGACCAUCUUUACGCUUUAUCUACCCGCAGCGUCUCUUGAACAGAUACGGGAGUUUAUGUUUGUGUUUUUUUUUUCCGUUUGUUUGUGUUUUUUAGCUUCACUGUGGACUCAUUCCACCCUUUUGGAAAUGGCCUUUUUUGAAAGGCCGCGAGUUUAAGAAAUUGUUAUUUGUCGUUGAGGUGGUUAUACAUCUGCUGGUGUAGUGUGUAUUUUUAAAUAAUUUGGGUUGUUUUCUUUUCUUUGUAAGCUUAUAAAAGACAUUUAACCAAGAAUUGUGCAUCAGGGAUGGUUACAGAGAUGGACAUAACUAACAUAAAUAAGCAGCAGCCGCAACAGGACUACUAAUAGAUCAUCGUCUUUCUUUUUUUCUUUUUGUUUGAGCGAUUUGAUGAUAGCUCUUUUUUUAUUUUACAGAAACAAGUUACGCAUUUAGUUACCAUUGUGAUGUGCUUCCCCUUUAGGCUUUCUCGCAGCAGCAUCUAGGCAUUAUUUGGAUGUUGUGUUAUUUAUAAAUGUCACUUUAGAUGAAGGAUAUCCCCAUAGCUCCUUCCCAAAUAGAUUAAGAAGGUUGUGAAUUGGAGAUCGGACUGUGUUUAGGGUGUUUGAAUGCUUCAAAAUGUCCUGUCUUCGAUCCUGUUGGAAGUCAUGGCUUAAUCGUUCCUUAAAGGAAAUUCUGGGAUUGAAAGCAUUACUGCUUAUUGAAUGUAGCACAGGAUCUUAGCUAAAUGAACUUAAGUCCUACCUGUUAGGUGGUGGUCAUGUUGUUGUUUUUUUUUGUUUUUACCAUCUUUCGUUUUGCUUUCAUCUGAUUUGAUUCGCUAGGAGUAUGCUCUGGAUUUUUGCUGAGCAGUUAUGUAUGUUAUAAAUGACAGCUCGGAUCACUUAGUCAAAACAGUCCAACGAACGUGUCAAUCGAUUCGAUCUUUUCGAUUCCCCUCUCUCGGUCGGCGAUCUUAAAAGCCUGUGGAAAUUUUUUUGGUCACAGAUACCCCGUUUUUUUUUUUUUUUUUUAAUGCUGUUCUGACUACUGCCUGCUGCUGACAACUAACACCAUUCCAUUUCCCCCUCGGAUGCUGCCGUCGUUUAUUGUGUAGCAUCUCUUUUAUGAAUUGUAAAAAAAAAAAAAAACCUUUUUUUUUCAUCUGUUUCUGCUCUAUCAGUUAAUAAUUAUAAUAAAAACUAAUUUUAACCUGUUUCAUCUGACGUGUGGGUGUGUUUUGAGUGUAAAUUGCAUUUUGCAAAAUGGUGGGACACAAUUUAAUCAGGUUUCAAGUGUUUGAAAGGAUGUGAAGUAGCCUAGUCAGGGUGGAUGACAGUAAGUUUUAUGUGAAUGAAAAUGUAAUAGGUUAUUUAUUUUUAGAGGAAUACAAUUUCUCCCGUCUACUGGCUGCUCUAUCAAAUGGUUGACCAUGUUUUGACUGUUGUAAAUAAUGACUGUUGAAGUCAUUUAAAGAAUUGUUUAACCUCUUAGGGCUUGAGCGUCAACAUACGUGGACAGGUCAUUUGAGCUUUUAUGUGGCUACUUAAAAUACUUUGAAUGUUGUAUAUUUUGUUACUGAUAGUCAUCCUGCAACUGUUUUGCAGCAUAUGAAAUGUCCCAGACCCUAUUUUUAACUGUCCAAAAUGGGAAAAAUUUUUGGUUUUACUCUCUGACAGUCAAAGAAAGUUAAAAAAAAAUAAAUAAUUCUAUGUUAUAUAUGCAUUAAAAACAGCCAGGAAAAAGUGUUUUAUGUAAAUUCGGACCACGAGUCCACAUAUAUGGACAUCAUUUUUCUCUAAAAGUACAUAUUAAAGGAUGAUACAUACAUAGGUUUUAAUCUAAUUAGAUUCCAAUGAGCCCAAAUAGCAAAGAGAAAUAAAAAAUGCAUGUACAAAAACACCCUGGGCCUUAAGAUGGUUUACACGGUUUGGUUAAACAUGGUUAAAUAAUGGUUUCUUCCAGUGGUUCCCAACCUUUUUUUGCCUGAGACCCCCUUUUCCCCCAGAAAACAUUGUAUGGCACCCCUGCACAUUUAAUAUUAUCACUCACAUGGUUUGCAGUAAGGAUGACAAAAAAUUUGUUUUCGAACAAACGGUUUGUUUAUUAACUGUCUAGAUAUGUUUAUGCACAAAUAAUAGCCUAAUGUAAGUUCUAAAAGUAAAACAUCAGUAGGCCCUUUGAUUUGUAACUGAAAAAUGUAAGCCUUUGGCCUUUUAAAUUGGCCCUAUAUUAUUUGCCAAUUAGGUGCCAUUUUUUUCCAUCUAAUUUUGGGCAUGUAAAUUCUUUUUCUAUGGGCUCAAAAAUGCCAUGGGCUUGUUGCAAUAUUAAAGAUGAGUCGUCUGCAAAUGUCAUUAAUUCGGCCUCUUGCAUUCAUUAGCAAGAAAUUUGGCGCAGAUAAUGCAUUGUUGCUGGGUCAGGGAUUCUUUGGGAAAAAAAUGGAAUAAAACCAAAGUUCUGGUAACUGUCUUGGUAUUUUCCACAUUUCCUGUUUCCUAUAUUGCUAGUGCUGCAACCCGAAAUGUGUGCCGCUCUUUAUUGAGACUCUUUAUUGUGGAGGACGAAUUACAAAUUUGUCAAUUGUUUUGGUCAACCAGGAUGGUCAAAUGAUCUAAGGCAACAUGAUCGCCCCCCCCGACCAAAUAUAAAAUAUAAAUGUAAACUCAAAUAUACAGACACACCAUUCCAACAUGAAUAGAUUUUAUUAAUUUGCAAUCCAACACAUGGUUUUAUGAGUUCUUGUGCUUUAGCUCUGCAGCCAAGAAUGUCCGGCCACCUGUUGAAUAGUUGGCCUUGUGGAAGGAUUUGUCUGGAGCAGAGUUCUGAUAAACACCCGGCAUGGUUCCUCAACGGCGACAUUACUUGGAUAAUUCAAUGGUCUCUGCUGAAGAAGGCGAAGUCGUCUGACGUUGGUUUCAUCGUAUGGCAUUGUUCCAGUCACCAUGACAUACAGAAUCACCCCAAGGCUCCAUACGUCAUACUUCUUUGGAUCAUACGGCGUUCCUGUGAUGACCUCCGGUGGAGUGUAGGCCCGAGAUCCACAGAAGGUAUGACUGAGCUCUGAAGGGUCUUCAACGAAUCGAGCAAAGCCGAAGUCUGCAAUCUUAAUUUUCUCAUCGGCUGUUAACAGUAUGUUUUCACACUUCAGGUCUCGGUGGACAAUGUUCAUCUGGUGGAGGUAGUUGAUAGCGCUGACCAUCUGCGCAAACAUGGUUUUACUUAGGUCUUUAGGAAUAUGAUGGACCUCAUGUAUCUUCUGAAGGAGAUCUUUCUCCGCAGCCUCCAUCACGAUGCAGAGUCGCUUUCCCGCCACCUCAAUGCAUUCGAACAUUUGGAUGAUGUUCUCGUGAUUCACCCGUCUCAAAACCGCCAGUUCCCUUGGGAGAAACUUCUGGAUGAAAUCCGCAGAGCCCCUCAUGCGGUCUACAAUUUUGAUAGCCACCUUACAGCAGUGCUUCUGCGAGGUGGCAAGCUUGACUCGAGAAAAGGAGCCUUCACCAAUUGAGGUGAGGAAAGUGUAGCCCAUGCCUUUCAAAACGUUGUUAAUAGACAUUUUGUCUCAACAGAUGUAUGCUACAAUCUCAGGAGAACUGUCAAGCUUGAGUUUGCACUGCAUUCCUCACCCAUGUCAUAAGAAUGUGCAUUCUACUGUGUUCUUUAAGCAUUCUAUUCUAUGAUGUCAUCAUAGAUCAUUCUACAGGUUAAGAAUGUUGGAAGCAGUAAUUUAGGCCUCUGUUAUCUGUACUCAAUUAUUUAAUCACAAUUAAUGCAUAACAUGGACCUAUUUCCACCUUUUAUUAGCAUUUUAAGCGAUCUGAUCAAGUGGUCAGCUGAAAUGCUUAACCUGGUCCAUGGUGUUAACAAGCACUCAAAUGUUUGAGUCAUUUGAUCAAAUGAGUAUUUACACUAUGAAAUCAAUCCACUCAAGUGUUUUUGACUUAAAAGCUCUCUGUUUUAGACCCCGUUUACACGUGCCUUUAGUGUCCUCUUGUGUUCAGAUUAAUGAGAACAAUAAUAACAGAUGAAAAUGAACGUGAUGUUGGUUUCUGCCUCGGAGUAAAAUAUAUAGGAGAGUGUAACUAGUCUAGAUCCACAUAUAUAGAUCUUUAUUGUUUGCAGUACAACUCAAUGUUAAACUCUUUCAUACUUUUAAACUUUGUUAAAAAGUAGUAAUUACAAUCCUAAGCCUAUUUUAAUGUAUAUAAAACGAAUAAUUUUGCUUUACAUUUGCCUGCUUUGCUUAAAAAAUAACAAAGUAACAAAUUUGUUACUUCAAAGCGACUUAAUAUUGUAUUUUUCAUUCAUUAAUUUUCUUUUUGGCUUAGUCAAUAAUAAAUAAUAGAGUUGACUCUAGAGUGAUUGAGGUGAGUUUCAUGAAUGGAACCUUCCUGACUAAAGAUAUAUAAAGAUAUA
[truncated: 1,556,415 more chars]
