## Supplemental Tables S1-S6 for "The RNA binding proteins Ddx6 and Ddx61 support development in mRNA-decay deficient *pnrc2* mutants": Table S5_Motif&GO-enrichment_results_revised.xlsx

### Sheet: STREME_motif enrichment
Overexpressed transcript 3'UTR results (n = 1320 3'UTR sequences)					Unaffected transcript 3'UTR results (n = 1334 3'UTR sequences)					Under-expressed transcript 3'UTR results (n = 690 3'UTR sequences)
Motif	P-value	E-value	Sites		Motif	P-value	E-value	Sites		Motif	P-value	E-value	Sites
UGUACAU	0.00038	0.0057	343 (26%)		UACWGUAU	0.0004	0.0032	298 (22.3%)		no significant results	NA	NA	NA
UAUUUAUU	0.00059	0.0089	337 (25.5%)		UAUAUAUA	0.000694	0.0055	195 (14.6%)
GUUUGUUU	0.00069	0.01	314 (23.8%)
UAUUAUUA	0.0015	0.023	224 (17.0%)
GACUUGA	0.0019	0.029	419 (31.7%)
AGCACUU	0.0023	0.034	265 (20.1%)
CCCCCUCC	0.0026	0.04	118 (8.9%)
UGUAAAUA	0.0033	0.05	265 (20.1%)

### Sheet: GO_overexpressed_bioprocess
GO biological process complete	# reference	# input	expected	Fold Enrichment	+/-	raw P value	FDR		Gray highlight = overlapping term with identical gene associations removed from Fig S1C list of Top 30 terms
5-methylcytosine catabolic process	3	3	0.18	16.28	+	0.000231	0.00571
5-methylcytosine metabolic process	3	3	0.18	16.28	+	0.000231	0.00569
chordate pharyngeal muscle development	4	3	0.25	12.21	+	0.000883	0.0177
podocyte cell fate commitment	4	3	0.25	12.21	+	0.000883	0.0177
glomerular epithelial cell fate commitment	4	3	0.25	12.21	+	0.000883	0.0176
3'-UTR-mediated mRNA destabilization	8	6	0.49	12.21	+	1.34e-06	5.94e-05
pineal gland development	6	4	0.37	10.85	+	0.000193	0.00486
positive regulation of nuclear-transcribed mRNA catabolic process, deadenylation-dependent decay	8	5	0.49	10.17	+	4.16e-05	0.0013
pancreatic A cell differentiation	8	5	0.49	10.17	+	4.16e-05	0.0013
chordate pharynx development	5	3	0.31	9.77	+	0.00211	0.0365
pharynx development	5	3	0.31	9.77	+	0.00211	0.0361
dorsal spinal cord development	5	3	0.31	9.77	+	0.00211	0.0366
positive regulation of embryonic development	5	3	0.31	9.77	+	0.00211	0.0365
negative regulation of JNK cascade	5	3	0.31	9.77	+	0.00211	0.0364
dorsal aorta morphogenesis	5	3	0.31	9.77	+	0.00211	0.0363
aorta morphogenesis	5	3	0.31	9.77	+	0.00211	0.0361
oligodendrocyte cell fate commitment	5	3	0.31	9.77	+	0.00211	0.0362
glial cell fate commitment	5	3	0.31	9.77	+	0.00211	0.0363
negative regulation of neuron differentiation	5	3	0.31	9.77	+	0.00211	0.036
rhombomere 4 morphogenesis	5	3	0.31	9.77	+	0.00211	0.0359
rhombomere 4 development	5	3	0.31	9.77	+	0.00211	0.0367
neural plate morphogenesis	7	4	0.43	9.3	+	0.000427	0.00962
negative regulation of Ras protein signal transduction	7	4	0.43	9.3	+	0.000427	0.00959
sclerotome development	7	4	0.43	9.3	+	0.000427	0.00957
thalamus development	7	4	0.43	9.3	+	0.000427	0.00955
regulation of nuclear-transcribed mRNA catabolic process, deadenylation-dependent decay	9	5	0.55	9.04	+	8.89e-05	0.00246
somite specification	20	11	1.23	8.95	+	4.56e-09	2.95e-07
segment specification	21	11	1.29	8.53	+	9.05e-09	5.43e-07
adrenal gland development	12	6	0.74	8.14	+	3.57e-05	0.00113
positive regulation of G1/S transition of mitotic cell cycle	8	4	0.49	8.14	+	0.000813	0.0166
P-body assembly	8	4	0.49	8.14	+	0.000813	0.0166		P-body assembly genes
negative regulation of NF-kappaB transcription factor activity	8	4	0.49	8.14	+	0.000813	0.0166		edc3	overexpressed in MZpnrc2
regulation of polysaccharide biosynthetic process	14	7	0.86	8.14	+	7.63e-06	0.000279		lsm14aa	overexpressed in MZpnrc2
regulation of polysaccharide metabolic process	15	7	0.92	7.6	+	1.35e-05	0.000471		ddx6	overexpressed in MZpnrc2
regulation of glycogen biosynthetic process	13	6	0.8	7.51	+	6.28e-05	0.00184		ddx61	overexpressed in MZpnrc2
regulation of glucan biosynthetic process	13	6	0.8	7.51	+	6.28e-05	0.00185		lsm14ab	unaffected in MZpnrc2
cardioblast migration to the midline involved in heart field formation	13	6	0.8	7.51	+	6.28e-05	0.00184		lsm3	unaffected in MZpnrc2
cardioblast migration	13	6	0.8	7.51	+	6.28e-05	0.00183		lsm4	unaffected in MZpnrc2
neural plate development	11	5	0.68	7.4	+	0.000294	0.00694		patl1	unaffected in MZpnrc2
post-embryonic development	9	4	0.55	7.23	+	0.00139	0.0258
DNA demethylation	9	4	0.55	7.23	+	0.00139	0.0257
negative regulation of MAP kinase activity	9	4	0.55	7.23	+	0.00139	0.0257
rhombomere development	21	9	1.29	6.98	+	1.82e-06	7.67e-05
regulation of glycogen metabolic process	14	6	0.86	6.98	+	0.000104	0.00284
rhombomere morphogenesis	19	8	1.17	6.85	+	8.18e-06	0.000296
paraxial mesoderm development	12	5	0.74	6.78	+	0.000478	0.0105
dorsal aorta development	15	6	0.92	6.51	+	0.000165	0.00425
positive regulation of cell cycle G1/S phase transition	10	4	0.61	6.51	+	0.00221	0.0372
negative regulation of transforming growth factor beta receptor signaling pathway	15	6	0.92	6.51	+	0.000165	0.00427
mesodermal cell migration	15	6	0.92	6.51	+	0.000165	0.00426
regulation of axon guidance	10	4	0.61	6.51	+	0.00221	0.0372
somite rostral/caudal axis specification	10	4	0.61	6.51	+	0.00221	0.0371
closure of optic fissure	23	9	1.41	6.37	+	4.53e-06	0.000178
blood vessel endothelial cell differentiation	13	5	0.8	6.26	+	0.000738	0.0154
convergent extension involved in organogenesis	21	8	1.29	6.2	+	1.97e-05	0.000657
cell migration involved in heart formation	16	6	0.98	6.1	+	0.00025	0.00609
formation of anatomical boundary	16	6	0.98	6.1	+	0.00025	0.00607
regulation of carbohydrate biosynthetic process	19	7	1.17	6	+	8.52e-05	0.00237
negative regulation of smoothened signaling pathway	19	7	1.17	6	+	8.52e-05	0.00236
ventral spinal cord interneuron differentiation	25	9	1.54	5.86	+	1.01e-05	0.000358
epithelial cell fate commitment	14	5	0.86	5.81	+	0.00109	0.0209
rhombomere formation	14	5	0.86	5.81	+	0.00109	0.021
negative regulation of fibroblast growth factor receptor signaling pathway	14	5	0.86	5.81	+	0.00109	0.0209
cell migration to the midline involved in heart development	20	7	1.23	5.7	+	0.000124	0.00331
regulation of cyclin-dependent protein serine/threonine kinase activity	29	10	1.78	5.61	+	5.07e-06	0.000198
regulation of cyclin-dependent protein kinase activity	29	10	1.78	5.61	+	5.07e-06	0.000197
regulation of fibroblast growth factor receptor signaling pathway	32	11	1.97	5.6	+	1.76e-06	7.52e-05
somitogenesis	103	35	6.33	5.53	+	1.78e-17	1.84e-15
embryonic camera-type eye development	56	19	3.44	5.52	+	4.09e-10	2.92e-08
aorta development	18	6	1.11	5.43	+	0.00052	0.0113
negative regulation of DNA-binding transcription factor activity	15	5	0.92	5.43	+	0.00155	0.0284
retinal rod cell differentiation	18	6	1.11	5.43	+	0.00052	0.0114
ephrin receptor signaling pathway	27	9	1.66	5.43	+	2.08e-05	0.000685
regulation of chondrocyte differentiation	18	6	1.11	5.43	+	0.00052	0.0113
embryonic pattern specification	71	23	4.36	5.27	+	1.77e-11	1.42e-09
optic cup morphogenesis involved in camera-type eye development	28	9	1.72	5.23	+	2.9e-05	0.000931
negative regulation of protein serine/threonine kinase activity	25	8	1.54	5.21	+	8.4e-05	0.00235
embryonic camera-type eye morphogenesis	47	15	2.89	5.19	+	7.27e-08	3.87e-06
cell differentiation in spinal cord	63	20	3.87	5.17	+	5.5e-10	3.84e-08
nephric duct development	19	6	1.17	5.14	+	0.000721	0.0152
mesodermal cell differentiation	19	6	1.17	5.14	+	0.000721	0.0151
endochondral bone morphogenesis	19	6	1.17	5.14	+	0.000721	0.0151
regulation of endodermal cell differentiation	19	6	1.17	5.14	+	0.000721	0.0152
segmentation	124	39	7.62	5.12	+	5.65e-18	6.06e-16
non-canonical Wnt signaling pathway	35	11	2.15	5.12	+	4.81e-06	0.000188
Spemann organizer formation	16	5	0.98	5.09	+	0.00215	0.0364
developmental induction	16	5	0.98	5.09	+	0.00215	0.0365
embryonic pectoral fin morphogenesis	26	8	1.6	5.01	+	0.000115	0.00307
Notch signaling pathway	75	23	4.61	4.99	+	6.26e-11	4.9e-09
G1/S transition of mitotic cell cycle	23	7	1.41	4.95	+	0.000334	0.00778
cell cycle G1/S phase transition	23	7	1.41	4.95	+	0.000334	0.00776
sensory epithelium regeneration	20	6	1.23	4.88	+	0.000977	0.0193
epithelium regeneration	20	6	1.23	4.88	+	0.000977	0.0192
positive regulation of neuron differentiation	20	6	1.23	4.88	+	0.000977	0.0192
negative regulation of canonical Wnt signaling pathway	54	16	3.32	4.82	+	8.68e-08	4.6e-06
thyroid gland development	17	5	1.04	4.79	+	0.00289	0.0472
regulation of endodermal cell fate specification	17	5	1.04	4.79	+	0.00289	0.0472
peptidyl-tyrosine dephosphorylation	24	7	1.47	4.75	+	0.000446	0.00987
embryonic camera-type eye formation	38	11	2.33	4.71	+	1.17e-05	0.000408
negative regulation of MAPK cascade	42	12	2.58	4.65	+	5.45e-06	0.000207
endocrine system development	116	33	7.13	4.63	+	5.12e-14	4.66e-12
spinal cord development	88	25	5.41	4.62	+	5.99e-11	4.73e-09
negative regulation of cellular response to growth factor stimulus	60	17	3.69	4.61	+	7.17e-08	3.84e-06
hindbrain morphogenesis	39	11	2.4	4.59	+	1.54e-05	0.00053
embryonic eye morphogenesis	57	16	3.5	4.57	+	2e-07	1.01e-05
mesoderm development	100	28	6.14	4.56	+	6.34e-12	5.23e-10
cerebellum morphogenesis	25	7	1.54	4.56	+	0.000587	0.0126
negative regulation of Notch signaling pathway	25	7	1.54	4.56	+	0.000587	0.0126
somite development	149	41	9.15	4.48	+	1.67e-16	1.7e-14
mesoderm formation	40	11	2.46	4.48	+	2e-05	0.000665
post-anal tail morphogenesis	22	6	1.35	4.44	+	0.00169	0.0303
mesoderm morphogenesis	48	13	2.95	4.41	+	4.3e-06	0.00017
formation of primary germ layer	63	17	3.87	4.39	+	1.57e-07	8.05e-06
oligodendrocyte differentiation	52	14	3.19	4.38	+	2e-06	8.29e-05
regulation of transforming growth factor beta receptor signaling pathway	26	7	1.6	4.38	+	0.000761	0.0158
regulation of cellular response to transforming growth factor beta stimulus	26	7	1.6	4.38	+	0.000761	0.0157
neural nucleus development	26	7	1.6	4.38	+	0.000761	0.0158
embryonic axis specification	30	8	1.84	4.34	+	0.000345	0.00796
pronephric glomerulus development	30	8	1.84	4.34	+	0.000345	0.00794
regulation of smoothened signaling pathway	38	10	2.33	4.28	+	7.2e-05	0.00206
ventral spinal cord development	57	15	3.5	4.28	+	1.19e-06	5.33e-05
negative regulation of transcription by RNA polymerase II	255	67	15.67	4.28	+	7.72e-25	1.2e-22
morphogenesis of embryonic epithelium	69	18	4.24	4.25	+	1.2e-07	6.23e-06
retinoic acid receptor signaling pathway	23	6	1.41	4.25	+	0.00217	0.0367
cell migration involved in heart development	27	7	1.66	4.22	+	0.000974	0.0193
phosphatidylinositol phosphate biosynthetic process	54	14	3.32	4.22	+	3.27e-06	0.000132
epithelial to mesenchymal transition	31	8	1.9	4.2	+	0.00044	0.00981
type B pancreatic cell differentiation	31	8	1.9	4.2	+	0.00044	0.00978
regulation of carbohydrate metabolic process	35	9	2.15	4.19	+	0.0002	0.00502
circadian regulation of gene expression	35	9	2.15	4.19	+	0.0002	0.00504
ectodermal placode development	43	11	2.64	4.16	+	4.2e-05	0.0013
cell fate commitment	174	44	10.69	4.12	+	4.14e-16	4.14e-14
negative regulation of Wnt signaling pathway	83	21	5.1	4.12	+	1.96e-08	1.14e-06
regulation of neuron differentiation	56	14	3.44	4.07	+	5.21e-06	0.0002
determination of left/right asymmetry in lateral mesoderm	24	6	1.47	4.07	+	0.00275	0.0453
cranial nerve morphogenesis	24	6	1.47	4.07	+	0.00275	0.0452
negative regulation of BMP signaling pathway	45	11	2.76	3.98	+	6.62e-05	0.00192
camera-type eye photoreceptor cell differentiation	41	10	2.52	3.97	+	0.000144	0.00381
pharyngeal system development	37	9	2.27	3.96	+	0.000316	0.00738
hindbrain development	136	33	8.36	3.95	+	6.61e-12	5.41e-10
embryonic appendage morphogenesis	33	8	2.03	3.95	+	0.000694	0.0147
pectoral fin morphogenesis	33	8	2.03	3.95	+	0.000694	0.0147
negative regulation of DNA-templated transcription	372	90	22.85	3.94	+	5.11e-30	1.39e-27
negative regulation of RNA biosynthetic process	372	90	22.85	3.94	+	5.11e-30	1.44e-27
embryonic retina morphogenesis in camera-type eye	29	7	1.78	3.93	+	0.00154	0.0281
mitotic cell cycle phase transition	54	13	3.32	3.92	+	1.75e-05	0.000594
cell cycle phase transition	54	13	3.32	3.92	+	1.75e-05	0.000592
dorsal/ventral pattern formation	154	37	9.46	3.91	+	4.92e-13	4.34e-11
endocrine pancreas development	67	16	4.12	3.89	+	2.16e-06	8.89e-05
columnar/cuboidal epithelial cell differentiation	42	10	2.58	3.88	+	0.000179	0.00457
cell fate specification	101	24	6.2	3.87	+	7.48e-09	4.52e-07
artery development	38	9	2.33	3.86	+	0.000391	0.00887
midbrain development	38	9	2.33	3.86	+	0.000391	0.0089
regulation of DNA-binding transcription factor activity	51	12	3.13	3.83	+	4.68e-05	0.00142
regulation of cellular response to growth factor stimulus	162	38	9.95	3.82	+	5.35e-13	4.63e-11
Wnt signaling pathway	158	37	9.71	3.81	+	1.14e-12	9.67e-11
pronephric nephron development	47	11	2.89	3.81	+	0.000101	0.00278
ectodermal placode formation	30	7	1.84	3.8	+	0.0019	0.0335
cartilage morphogenesis	30	7	1.84	3.8	+	0.0019	0.0334
diencephalon development	86	20	5.28	3.79	+	1.91e-07	9.68e-06
anterior/posterior axis specification	43	10	2.64	3.79	+	0.000221	0.00548
positive regulation of mRNA catabolic process	56	13	3.44	3.78	+	2.66e-05	0.000858
anterior/posterior pattern specification	247	57	15.17	3.76	+	1.95e-18	2.19e-16
negative regulation of transmembrane receptor protein serine/threonine kinase signaling pathway	65	15	3.99	3.76	+	7.04e-06	0.00026
cell-cell signaling by wnt	160	37	9.83	3.76	+	1.71e-12	1.43e-10
SCF-dependent proteasomal ubiquitin-dependent protein catabolic process	39	9	2.4	3.76	+	0.000481	0.0105
enteroendocrine cell differentiation	35	8	2.15	3.72	+	0.00105	0.0204
glandular epithelial cell differentiation	35	8	2.15	3.72	+	0.00105	0.0204
regulation of canonical Wnt signaling pathway	118	27	7.25	3.72	+	2.15e-09	1.46e-07
spinal cord motor neuron differentiation	35	8	2.15	3.72	+	0.00105	0.0205
positive regulation of canonical Wnt signaling pathway	44	10	2.7	3.7	+	0.00027	0.00649
oligodendrocyte development	31	7	1.9	3.68	+	0.00232	0.0388
negative regulation of RNA metabolic process	406	91	24.94	3.65	+	1.11e-27	2.37e-25
regulation of protein serine/threonine kinase activity	67	15	4.12	3.64	+	1.04e-05	0.000367
central nervous system neuron differentiation	121	27	7.43	3.63	+	3.86e-09	2.56e-07
regulation of cartilage development	36	8	2.21	3.62	+	0.00128	0.024
regulation of BMP signaling pathway	90	20	5.53	3.62	+	4.21e-07	2.06e-05
positive regulation of cysteine-type endopeptidase activity involved in apoptotic process	32	7	1.97	3.56	+	0.00282	0.0462
forebrain development	148	32	9.09	3.52	+	3.39e-10	2.46e-08
canonical Wnt signaling pathway	74	16	4.55	3.52	+	8.61e-06	0.000306
mesenchyme development	241	52	14.81	3.51	+	1.22e-15	1.2e-13
camera-type eye morphogenesis	195	42	11.98	3.51	+	7.09e-13	6.08e-11
retina morphogenesis in camera-type eye	130	28	7.99	3.51	+	4.64e-09	2.99e-07
Rho protein signal transduction	51	11	3.13	3.51	+	0.000221	0.00548
negative regulation of intracellular signal transduction	149	32	9.15	3.5	+	4.07e-10	2.93e-08
midbrain-hindbrain boundary development	42	9	2.58	3.49	+	0.000858	0.0173
negative regulation of signal transduction	445	95	27.34	3.47	+	3.88e-27	7.58e-25
cranial nerve development	61	13	3.75	3.47	+	6.94e-05	0.00199
eye morphogenesis	240	51	14.74	3.46	+	4.43e-15	4.19e-13
cell migration involved in gastrulation	81	17	4.98	3.42	+	6.96e-06	0.000258
regulation of transcription by RNA polymerase II	1810	379	111.2	3.41	+	4.17e-109	2.5e-106
regulation of transmembrane receptor protein serine/threonine kinase signaling pathway	125	26	7.68	3.39	+	3.49e-08	1.97e-06
rostrocaudal neural tube patterning	48	10	2.95	3.39	+	0.000569	0.0122
negative regulation of cell communication	458	95	28.14	3.38	+	3.83e-26	6.76e-24
negative regulation of signaling	458	95	28.14	3.38	+	3.83e-26	6.63e-24
negative regulation of nucleobase-containing compound metabolic process	448	92	27.52	3.34	+	5.09e-25	8.03e-23
positive regulation of cellular catabolic process	88	18	5.41	3.33	+	5.54e-06	0.000209
BMP signaling pathway	44	9	2.7	3.33	+	0.00122	0.0229
cellular response to BMP stimulus	44	9	2.7	3.33	+	0.00122	0.023
response to BMP	44	9	2.7	3.33	+	0.00122	0.023
regulation of Wnt signaling pathway	172	35	10.57	3.31	+	2.99e-10	2.19e-08
circadian rhythm	64	13	3.93	3.31	+	0.000117	0.00312
primitive hemopoiesis	59	12	3.62	3.31	+	0.000209	0.00521
positive regulation of transcription by RNA polymerase II	335	68	20.58	3.3	+	1.57e-18	1.79e-16
mesenchymal cell differentiation	184	37	11.3	3.27	+	1.34e-10	1.01e-08
mRNA destabilization	50	10	3.07	3.26	+	0.000798	0.0164
RNA destabilization	50	10	3.07	3.26	+	0.000798	0.0164
negative regulation of protein kinase activity	45	9	2.76	3.26	+	0.00144	0.0266
negative regulation of kinase activity	45	9	2.76	3.26	+	0.00144	0.0265
regulation of Notch signaling pathway	60	12	3.69	3.26	+	0.000247	0.00604
regulation of DNA-templated transcription	2249	447	138.17	3.24	+	2.37e-122	4.27e-119
regulation of RNA biosynthetic process	2251	447	138.29	3.23	+	3.34e-122	5.01e-119
axis specification	76	15	4.67	3.21	+	5.09e-05	0.00153
Kupffer's vesicle development	76	15	4.67	3.21	+	5.09e-05	0.00153
lymph vessel development	66	13	4.05	3.21	+	0.000162	0.00422
metencephalon development	61	12	3.75	3.2	+	0.00029	0.00692
neural tube patterning	56	11	3.44	3.2	+	0.000521	0.0113
vasculogenesis	56	11	3.44	3.2	+	0.000521	0.0113
endoderm development	56	11	3.44	3.2	+	0.000521	0.0113
negative regulation of nervous system development	61	12	3.75	3.2	+	0.00029	0.0069
pattern specification process	644	126	39.56	3.18	+	9.04e-32	2.71e-29
negative regulation of transferase activity	46	9	2.83	3.18	+	0.0017	0.0303
positive regulation of mRNA metabolic process	67	13	4.12	3.16	+	0.00019	0.00481
neural crest cell differentiation	165	32	10.14	3.16	+	5.93e-09	3.68e-07
negative regulation of response to stimulus	542	105	33.3	3.15	+	3.03e-26	5.45e-24
negative regulation of phosphorylation	62	12	3.81	3.15	+	0.00034	0.00787
positive regulation of DNA-templated transcription	488	94	29.98	3.14	+	2.04e-23	2.78e-21
positive regulation of RNA biosynthetic process	488	94	29.98	3.14	+	2.04e-23	2.83e-21
otic vesicle development	57	11	3.5	3.14	+	0.000611	0.013
positive regulation of RNA metabolic process	557	107	34.22	3.13	+	2.05e-26	3.77e-24
head development	547	105	33.61	3.12	+	6.55e-26	1.11e-23
regionalization	629	120	38.64	3.11	+	3.11e-29	8e-27
negative regulation of cellular biosynthetic process	608	116	37.35	3.11	+	2.75e-28	6.69e-26
regulation of RNA metabolic process	2445	465	150.21	3.1	+	2.4e-120	1.97e-117
neural retina development	105	20	6.45	3.1	+	5.39e-06	0.000205
brain development	527	100	32.38	3.09	+	2.52e-24	3.6e-22
negative regulation of macromolecule biosynthetic process	605	115	37.17	3.09	+	6.67e-28	1.46e-25
negative regulation of biosynthetic process	612	116	37.6	3.09	+	5.04e-28	1.16e-25
negative regulation of neurogenesis	58	11	3.56	3.09	+	0.000712	0.0151
eye photoreceptor cell differentiation	74	14	4.55	3.08	+	0.000145	0.00381
regulation of neurogenesis	169	32	10.38	3.08	+	1.09e-08	6.49e-07
regulation of nervous system development	196	37	12.04	3.07	+	8.71e-10	5.94e-08
peptidyl-serine phosphorylation	122	23	7.5	3.07	+	1.32e-06	5.88e-05
positive regulation of catabolic process	128	24	7.86	3.05	+	8.67e-07	4.13e-05
negative regulation of cell differentiation	123	23	7.56	3.04	+	1.53e-06	6.62e-05
pectoral fin development	70	13	4.3	3.02	+	0.0003	0.00706
peptidyl-serine modification	124	23	7.62	3.02	+	1.77e-06	7.51e-05
stem cell differentiation	232	43	14.25	3.02	+	7.12e-11	5.52e-09
neural tube development	108	20	6.63	3.01	+	8.4e-06	0.0003
neural crest cell migration	108	20	6.63	3.01	+	8.4e-06	0.000301
cellular response to nutrient levels	54	10	3.32	3.01	+	0.00149	0.0273
regulation of nucleobase-containing compound metabolic process	2545	466	156.35	2.98	+	3.53e-114	2.44e-111
negative regulation of protein phosphorylation	60	11	3.69	2.98	+	0.000958	0.019
ameboidal-type cell migration	235	43	14.44	2.98	+	1.09e-10	8.27e-09
chordate embryonic development	527	96	32.38	2.97	+	4.63e-22	6.13e-20
sensory organ morphogenesis	324	59	19.9	2.96	+	4.8e-14	4.41e-12
mesenchymal cell migration	110	20	6.76	2.96	+	1.12e-05	0.000392
embryo development ending in birth or egg hatching	530	96	32.56	2.95	+	7.05e-22	9.2e-20
positive regulation of nucleobase-containing compound metabolic process	596	107	36.62	2.92	+	6e-24	8.44e-22
regulation of macromolecule biosynthetic process	2832	506	173.98	2.91	+	3.84e-121	3.84e-118
phosphatidylinositol biosynthetic process	84	15	5.16	2.91	+	0.000167	0.0043
cellular response to extracellular stimulus	56	10	3.44	2.91	+	0.00198	0.0347
regulation of gene expression	2792	497	171.53	2.9	+	5.9e-118	4.43e-115
regulation of cellular biosynthetic process	2861	509	175.77	2.9	+	3.35e-121	3.77e-118
macroautophagy	90	16	5.53	2.89	+	0.000108	0.00294
regulation of biosynthetic process	2882	510	177.06	2.88	+	1.68e-120	1.52e-117
regulation of protein kinase activity	113	20	6.94	2.88	+	1.69e-05	0.000579
negative regulation of nitrogen compound metabolic process	641	113	39.38	2.87	+	1.49e-24	2.23e-22
rhythmic process	102	18	6.27	2.87	+	4.57e-05	0.0014
positive regulation of Wnt signaling pathway	68	12	4.18	2.87	+	0.000816	0.0166
neural crest cell development	148	26	9.09	2.86	+	1.14e-06	5.15e-05
stem cell development	148	26	9.09	2.86	+	1.14e-06	5.12e-05
negative regulation of developmental process	172	30	10.57	2.84	+	2.07e-07	1.04e-05
negative regulation of cellular metabolic process	763	133	46.88	2.84	+	2.86e-28	6.78e-26
regulation of primary metabolic process	3151	544	193.58	2.81	+	2.98e-125	6.71e-122
regulation of cell differentiation	493	85	30.29	2.81	+	4.03e-18	4.37e-16
regulation of mRNA catabolic process	93	16	5.71	2.8	+	0.000162	0.00422
regulation of nitrogen compound metabolic process	3102	534	190.57	2.8	+	5.89e-122	7.57e-119
central nervous system development	738	127	45.34	2.8	+	1.73e-26	3.24e-24
pancreas development	157	27	9.65	2.8	+	1.1e-06	5.02e-05
cartilage development	157	27	9.65	2.8	+	1.1e-06	5e-05
regulation of TOR signaling	64	11	3.93	2.8	+	0.00166	0.0298
digestive tract development	105	18	6.45	2.79	+	6.79e-05	0.00196
connective tissue development	170	29	10.44	2.78	+	5.32e-07	2.57e-05
regulation of cellular metabolic process	3302	562	202.86	2.77	+	2.18e-127	1.96e-123
regulation of kinase activity	176	30	10.81	2.77	+	3.47e-07	1.72e-05
tissue regeneration	135	23	8.29	2.77	+	7.87e-06	0.000287
regulation of macromolecule metabolic process	3292	558	202.24	2.76	+	1.78e-125	5.33e-122
cellular response to external stimulus	59	10	3.62	2.76	+	0.00296	0.0482
cardiocyte differentiation	71	12	4.36	2.75	+	0.00121	0.0229
pronephros development	143	24	8.79	2.73	+	6.58e-06	0.000246
positive regulation of nitrogen compound metabolic process	854	142	52.47	2.71	+	5.75e-28	1.29e-25
gland development	252	42	15.48	2.71	+	3.42e-09	2.28e-07
nerve development	78	13	4.79	2.71	+	0.000882	0.0177
regulation of microtubule cytoskeleton organization	72	12	4.42	2.71	+	0.00137	0.0255
photoreceptor cell differentiation	109	18	6.7	2.69	+	0.000112	0.00302
cell population proliferation	151	25	9.28	2.69	+	5.48e-06	0.000207
negative regulation of phosphate metabolic process	73	12	4.48	2.68	+	0.00155	0.0282
negative regulation of phosphorus metabolic process	73	12	4.48	2.68	+	0.00155	0.0283
limb development	79	13	4.85	2.68	+	0.000997	0.0195
hematopoietic progenitor cell differentiation	97	16	5.96	2.68	+	0.000267	0.00645
regulation of metabolic process	3554	584	218.34	2.67	+	3.47e-126	1.56e-122
regulation of protein phosphorylation	207	34	12.72	2.67	+	1.49e-07	7.64e-06
negative regulation of macromolecule metabolic process	800	130	49.15	2.65	+	1.05e-24	1.59e-22
negative regulation of metabolic process	832	135	51.11	2.64	+	1.44e-25	2.36e-23
regulation of transferase activity	185	30	11.37	2.64	+	1.04e-06	4.76e-05
regulation of chemotaxis	74	12	4.55	2.64	+	0.00175	0.0311
negative regulation of cell development	74	12	4.55	2.64	+	0.00175	0.0312
embryonic heart tube morphogenesis	142	23	8.72	2.64	+	1.85e-05	0.000623
regulation of phosphorylation	279	45	17.14	2.63	+	2.77e-09	1.86e-07
positive regulation of macromolecule biosynthetic process	655	106	40.24	2.63	+	3.55e-20	4.44e-18
gastrulation	242	39	14.87	2.62	+	3.17e-08	1.82e-06
positive regulation of macromolecule metabolic process	930	149	57.13	2.61	+	1.44e-27	3.01e-25
positive regulation of cellular metabolic process	926	148	56.89	2.6	+	2.83e-27	5.79e-25
kidney epithelium development	69	11	4.24	2.59	+	0.00308	0.0499
regeneration	189	30	11.61	2.58	+	1.64e-06	7.06e-05
positive regulation of cellular biosynthetic process	668	106	41.04	2.58	+	1.58e-19	1.89e-17
positive regulation of biosynthetic process	670	106	41.16	2.58	+	1.98e-19	2.34e-17
heart looping	126	20	7.74	2.58	+	8.46e-05	0.00236
positive regulation of metabolic process	1037	164	63.71	2.57	+	1.91e-29	5.04e-27
autophagy	152	24	9.34	2.57	+	1.9e-05	0.000636
process utilizing autophagic mechanism	152	24	9.34	2.57	+	1.9e-05	0.000639
sprouting angiogenesis	114	18	7	2.57	+	0.000201	0.00502
embryonic cranial skeleton morphogenesis	171	27	10.51	2.57	+	5.9e-06	0.000221
digestive system development	146	23	8.97	2.56	+	2.92e-05	0.000935
anatomical structure formation involved in morphogenesis	808	127	49.64	2.56	+	1.02e-22	1.37e-20
regulation of protein modification process	267	42	16.4	2.56	+	1.95e-08	1.14e-06
embryonic heart tube development	172	27	10.57	2.56	+	6.59e-06	0.000245
embryonic viscerocranium morphogenesis	108	17	6.63	2.56	+	0.00031	0.00729
embryonic skeletal system development	204	32	12.53	2.55	+	9.78e-07	4.56e-05
embryo development	1212	189	74.46	2.54	+	2.44e-33	8.44e-31
regulation of developmental process	895	139	54.98	2.53	+	2.13e-24	3.09e-22
embryonic morphogenesis	722	112	44.36	2.53	+	9.18e-20	1.13e-17
left/right pattern formation	296	46	18.18	2.53	+	6.19e-09	3.79e-07
transforming growth factor beta receptor superfamily signaling pathway	90	14	5.53	2.53	+	0.00115	0.0219
morphogenesis of an epithelial sheet	97	15	5.96	2.52	+	0.000827	0.0168
embryonic skeletal system morphogenesis	187	29	11.49	2.52	+	3.91e-06	0.000156
determination of left/right symmetry	292	45	17.94	2.51	+	1.17e-08	6.94e-07
regulation of multicellular organismal development	456	70	28.01	2.5	+	1.52e-12	1.28e-10
retina development in camera-type eye	273	42	16.77	2.5	+	3.74e-08	2.09e-06
protein polyubiquitination	143	22	8.79	2.5	+	6.22e-05	0.00184
epithelium development	942	144	57.87	2.49	+	1.65e-24	2.44e-22
regulation of mRNA stability	85	13	5.22	2.49	+	0.00199	0.0347
determination of bilateral symmetry	320	49	19.66	2.49	+	4.66e-09	2.98e-07
specification of symmetry	320	49	19.66	2.49	+	4.66e-09	2.96e-07
skeletal system morphogenesis	217	33	13.33	2.48	+	1.36e-06	5.99e-05
glycerophospholipid biosynthetic process	118	18	7.25	2.48	+	0.000312	0.0073
epithelial tube morphogenesis	249	38	15.3	2.48	+	3.32e-07	1.65e-05
positive regulation of protein modification process	138	21	8.48	2.48	+	0.000106	0.00289
determination of heart left/right asymmetry	204	31	12.53	2.47	+	2.85e-06	0.000116
skeletal system development	372	56	22.85	2.45	+	5.36e-10	3.77e-08
transmembrane receptor protein serine/threonine kinase signaling pathway	93	14	5.71	2.45	+	0.00159	0.0287
embryonic hemopoiesis	93	14	5.71	2.45	+	0.00159	0.0287
glial cell differentiation	140	21	8.6	2.44	+	0.000131	0.00348
heart morphogenesis	241	36	14.81	2.43	+	9.27e-07	4.39e-05
eye development	549	82	33.73	2.43	+	9.02e-14	8.12e-12
visual system development	549	82	33.73	2.43	+	9.02e-14	8.04e-12
mechanosensory lateral line system development	87	13	5.34	2.43	+	0.00246	0.0407
tissue morphogenesis	571	85	35.08	2.42	+	3.45e-14	3.2e-12
convergent extension	155	23	9.52	2.42	+	7.6e-05	0.00216
embryonic organ development	628	93	38.58	2.41	+	2.58e-15	2.47e-13
phosphatidylinositol metabolic process	135	20	8.29	2.41	+	0.000222	0.00549
regulation of cellular catabolic process	197	29	12.1	2.4	+	1.46e-05	0.000506
regulation of axonogenesis	95	14	5.84	2.4	+	0.00195	0.0343
animal organ morphogenesis	839	123	51.54	2.39	+	1.48e-19	1.8e-17
embryonic organ morphogenesis	442	65	27.15	2.39	+	7.16e-11	5.51e-09
regulation of RNA stability	89	13	5.47	2.38	+	0.00301	0.049
regulation of phosphate metabolic process	314	46	19.29	2.38	+	4.15e-08	2.28e-06
regulation of phosphorus metabolic process	314	46	19.29	2.38	+	4.15e-08	2.26e-06
sensory system development	664	97	40.79	2.38	+	1.78e-15	1.72e-13
positive regulation of cell differentiation	178	26	10.94	2.38	+	4.73e-05	0.00143
nephron development	96	14	5.9	2.37	+	0.00216	0.0366
positive regulation of developmental process	268	39	16.46	2.37	+	5.34e-07	2.57e-05
negative regulation of cellular process	1824	266	112.06	2.37	+	6.38e-42	2.87e-39
tube development	780	113	47.92	2.36	+	1.53e-17	1.61e-15
regulation of cell development	276	40	16.96	2.36	+	4.19e-07	2.06e-05
regulation of developmental growth	111	16	6.82	2.35	+	0.00123	0.023
regulation of catabolic process	264	38	16.22	2.34	+	9.59e-07	4.5e-05
morphogenesis of an epithelium	479	69	29.43	2.34	+	3.83e-11	3.05e-09
camera-type eye development	475	68	29.18	2.33	+	1.01e-10	7.68e-09
tube morphogenesis	589	84	36.19	2.32	+	4.96e-13	4.33e-11
cellular response to growth factor stimulus	155	22	9.52	2.31	+	0.00026	0.0063
response to growth factor	156	22	9.58	2.3	+	0.000277	0.00664
regulation of small GTPase mediated signal transduction	121	17	7.43	2.29	+	0.00163	0.0294
phospholipid biosynthetic process	142	20	8.72	2.29	+	0.000558	0.012
gliogenesis	150	21	9.22	2.28	+	0.000419	0.00947
neurogenesis	1070	150	65.74	2.28	+	1.1e-21	1.42e-19
angiogenesis	279	39	17.14	2.28	+	1.75e-06	7.52e-05
positive regulation of phosphate metabolic process	186	26	11.43	2.28	+	8.23e-05	0.00231
positive regulation of phosphorus metabolic process	186	26	11.43	2.28	+	8.23e-05	0.00232
negative regulation of biological process	1957	273	120.23	2.27	+	2.55e-39	9.97e-37
blood vessel morphogenesis	358	50	21.99	2.27	+	5.22e-08	2.83e-06
glycerolipid biosynthetic process	129	18	7.93	2.27	+	0.0012	0.0228
kidney development	210	29	12.9	2.25	+	6.06e-05	0.0018
neuron differentiation	903	125	55.48	2.25	+	1.19e-17	1.26e-15
generation of neurons	934	129	57.38	2.25	+	3.41e-18	3.79e-16
positive regulation of phosphorylation	174	24	10.69	2.25	+	0.000187	0.00475
renal system development	211	29	12.96	2.24	+	6.27e-05	0.00185
sensory organ development	748	103	45.95	2.24	+	1.38e-14	1.3e-12
tissue development	1511	207	92.83	2.23	+	1.92e-28	4.8e-26
blood vessel development	413	56	25.37	2.21	+	3.58e-08	2.01e-06
protein modification by small protein conjugation	508	69	31.21	2.21	+	5.54e-10	3.83e-08
lateral line system development	140	19	8.6	2.21	+	0.00109	0.021
protein ubiquitination	467	63	28.69	2.2	+	4.29e-09	2.82e-07
cranial skeletal system development	245	33	15.05	2.19	+	2.19e-05	0.000719
hepaticobiliary system development	156	21	9.58	2.19	+	0.000639	0.0136
regulation of signal transduction	1215	163	74.64	2.18	+	1.61e-21	2.04e-19
regulation of neuron projection development	165	22	10.14	2.17	+	0.000834	0.0169
anatomical structure morphogenesis	2211	293	135.83	2.16	+	3.6e-38	1.3e-35
post-transcriptional regulation of gene expression	220	29	13.52	2.15	+	0.0001	0.00276
vasculature development	492	65	30.23	2.15	+	6.01e-09	3.71e-07
transmembrane receptor protein tyrosine kinase signaling pathway	243	32	14.93	2.14	+	4.29e-05	0.00133
enzyme-linked receptor protein signaling pathway	350	46	21.5	2.14	+	1.44e-06	6.28e-05
liver development	152	20	9.34	2.14	+	0.00175	0.0312
ubiquitin-dependent protein catabolic process	374	49	22.98	2.13	+	5.99e-07	2.87e-05
nervous system development	1684	218	103.46	2.11	+	1.32e-26	2.53e-24
epithelial cell differentiation	256	33	15.73	2.1	+	5.98e-05	0.00178
positive regulation of protein metabolic process	271	35	16.65	2.1	+	3.24e-05	0.00103
developmental growth	296	38	18.18	2.09	+	2.34e-05	0.00076
growth	296	38	18.18	2.09	+	2.34e-05	0.000763
modification-dependent protein catabolic process	384	49	23.59	2.08	+	1.5e-06	6.51e-05
cell surface receptor signaling pathway	1075	136	66.04	2.06	+	7.08e-16	7e-14
protein modification by small protein conjugation or removal	584	74	35.88	2.06	+	4.47e-09	2.91e-07
regulation of cell communication	1363	170	83.74	2.03	+	4.87e-19	5.62e-17
regulation of signaling	1368	171	84.04	2.03	+	3.24e-19	3.79e-17
modification-dependent macromolecule catabolic process	392	49	24.08	2.03	+	2.19e-06	8.96e-05
post-translational protein modification	602	75	36.98	2.03	+	5.15e-09	3.24e-07
regulation of cell population proliferation	305	38	18.74	2.03	+	3.35e-05	0.00106
positive regulation of cellular process	1918	236	117.83	2	+	1.22e-25	2.03e-23
protein phosphorylation	423	52	25.99	2	+	1.85e-06	7.74e-05
hemopoiesis	457	56	28.08	1.99	+	9.49e-07	4.47e-05
regulation of anatomical structure morphogenesis	327	40	20.09	1.99	+	3.61e-05	0.00114
cell differentiation	2505	305	153.9	1.98	+	7.38e-33	2.46e-30
cellular developmental process	2509	305	154.14	1.98	+	1.26e-32	4.06e-30
heart development	583	71	35.82	1.98	+	3.84e-08	2.12e-06
regulation of protein metabolic process	593	72	36.43	1.98	+	3.2e-08	1.82e-06
positive regulation of biological process	2136	259	131.23	1.97	+	2.84e-27	5.68e-25
axon development	433	52	26.6	1.95	+	3.98e-06	0.000158
animal organ development	2532	302	155.55	1.94	+	6.9e-31	2e-28
regulation of response to stimulus	1568	185	96.33	1.92	+	3.52e-18	3.87e-16
muscle tissue development	220	26	13.52	1.92	+	0.00158	0.0287
myeloid cell differentiation	197	23	12.1	1.9	+	0.0027	0.0447
apoptotic process	249	29	15.3	1.9	+	0.00122	0.0231
plasma membrane bounded cell projection morphogenesis	447	52	27.46	1.89	+	9.61e-06	0.00034
cell projection morphogenesis	451	52	27.71	1.88	+	1.6e-05	0.000549
axonogenesis	390	45	23.96	1.88	+	4.52e-05	0.00139
regulation of cellular process	7831	899	481.1	1.87	+	1.96e-110	1.26e-107
phosphorylation	960	110	58.98	1.87	+	2.7e-10	1.99e-08
muscle cell differentiation	261	30	16.03	1.87	+	0.00101	0.0197
regulation of intracellular signal transduction	569	65	34.96	1.86	+	1.42e-06	6.23e-05
axon guidance	262	30	16.1	1.86	+	0.00104	0.0203
neuron projection guidance	262	30	16.1	1.86	+	0.00104	0.0203
neuron projection morphogenesis	446	51	27.4	1.86	+	2.27e-05	0.000744
proteolysis involved in protein catabolic process	475	54	29.18	1.85	+	1.71e-05	0.000583
circulatory system development	981	111	60.27	1.84	+	4.3e-10	3.05e-08
cell migration	619	70	38.03	1.84	+	1e-06	4.63e-05
neuron projection development	549	62	33.73	1.84	+	3.64e-06	0.000146
multicellular organism development	3850	433	236.53	1.83	+	2.05e-39	8.77e-37
regulation of multicellular organismal process	838	94	51.48	1.83	+	1.85e-08	1.09e-06
response to endogenous stimulus	437	49	26.85	1.83	+	4.81e-05	0.00145
system development	3290	368	202.12	1.82	+	3.33e-32	1.03e-29
glycerolipid metabolic process	242	27	14.87	1.82	+	0.00273	0.045
cellular response to endogenous stimulus	385	43	23.65	1.82	+	0.000154	0.00402
neuron development	725	81	44.54	1.82	+	1.73e-07	8.82e-06
cell morphogenesis	548	61	33.67	1.81	+	8.2e-06	0.000295
regulation of biological process	8353	924	513.17	1.8	+	1.05e-104	5.93e-102
mitotic cell cycle process	244	27	14.99	1.8	+	0.00291	0.0475
protein catabolic process	496	55	30.47	1.8	+	2.61e-05	0.000845
cell morphogenesis involved in neuron differentiation	415	46	25.5	1.8	+	0.000114	0.00307
cell development	1824	201	112.06	1.79	+	1.89e-16	1.91e-14
cell motility	670	73	41.16	1.77	+	1.87e-06	7.79e-05
biological regulation	8661	937	532.09	1.76	+	6.94e-101	3.67e-98
programmed cell death	278	30	17.08	1.76	+	0.00245	0.0407
cell death	278	30	17.08	1.76	+	0.00245	0.0407
intracellular signaling cassette	369	39	22.67	1.72	+	0.000953	0.0189
peptidyl-amino acid modification	313	33	19.23	1.72	+	0.00276	0.0453
anatomical structure development	4903	513	301.22	1.7	+	4.2e-39	1.58e-36
protein modification process	1569	164	96.39	1.7	+	1.7e-11	1.38e-09
developmental process	5052	525	310.37	1.69	+	2.27e-39	9.29e-37
regulation of catalytic activity	511	53	31.39	1.69	+	0.000182	0.00463
positive regulation of molecular function	367	38	22.55	1.69	+	0.00196	0.0343
plasma membrane bounded cell projection organization	885	90	54.37	1.66	+	3.07e-06	0.000124
regulation of molecular function	665	67	40.85	1.64	+	7.58e-05	0.00216
regulation of cell cycle	449	45	27.58	1.63	+	0.00138	0.0256
macromolecule modification	1706	171	104.81	1.63	+	1.47e-10	1.1e-08
intracellular signal transduction	927	92	56.95	1.62	+	5.29e-06	0.000203
cell projection organization	907	90	55.72	1.62	+	7.98e-06	0.00029
cellular anatomical entity morphogenesis	562	56	34.53	1.62	+	0.000356	0.00812
regulation of cellular component organization	785	77	48.23	1.6	+	5.64e-05	0.00169
macromolecule catabolic process	623	61	38.27	1.59	+	0.000355	0.00813
multicellular organismal process	4814	462	295.75	1.56	+	1.6e-25	2.58e-23
phosphate-containing compound metabolic process	1639	155	100.69	1.54	+	6.83e-08	3.68e-06
phosphorus metabolic process	1654	155	101.61	1.53	+	1.07e-07	5.64e-06
signal transduction	3086	271	189.59	1.43	+	6.88e-10	4.72e-08
cell communication	3403	288	209.06	1.38	+	6.93e-09	4.22e-07
catabolic process	1275	107	78.33	1.37	+	0.000985	0.0193
signaling	3333	280	204.76	1.37	+	2.51e-08	1.45e-06
cellular response to stimulus	3832	319	235.42	1.36	+	5.24e-09	3.27e-07
response to stimulus	4693	370	288.32	1.28	+	1.11e-07	5.79e-06
protein metabolic process	2806	218	172.39	1.26	+	0.000247	0.00605
cellular component organization	3514	260	215.88	1.2	+	0.00116	0.0221
cellular process	12722	889	781.58	1.14	+	3.8e-08	2.11e-06
organic substance biosynthetic process	2515	120	154.51	0.78	-	0.00222	0.0372
biosynthetic process	2552	120	156.78	0.77	-	0.00113	0.0215
heterocycle metabolic process	1848	79	113.53	0.7	-	0.000351	0.00807
macromolecule biosynthetic process	1815	78	111.5	0.7	-	0.000463	0.0102
organic cyclic compound metabolic process	1986	84	122.01	0.69	-	0.000145	0.0038
nucleic acid metabolic process	1353	57	83.12	0.69	-	0.00168	0.0301
nucleobase-containing compound metabolic process	1742	73	107.02	0.68	-	0.000291	0.0069
cellular aromatic compound metabolic process	1860	77	114.27	0.67	-	0.000111	0.00299
cellular nitrogen compound metabolic process	2151	84	132.15	0.64	-	2.09e-06	8.64e-05
RNA metabolic process	935	36	57.44	0.63	-	0.0022	0.0372
monoatomic ion transport	764	27	46.94	0.58	-	0.00164	0.0294
gene expression	1439	51	88.41	0.58	-	7.57e-06	0.000278
monoatomic cation transport	559	18	34.34	0.52	-	0.00235	0.0391
Unclassified	9147	278	561.95	0.49	-	1.44e-58	6.84e-56
system process	836	25	51.36	0.49	-	3.7e-05	0.00116
protein-containing complex assembly	573	16	35.2	0.45	-	0.000285	0.00681
amide metabolic process	588	16	36.12	0.44	-	0.000169	0.00433
response to other organism	412	11	25.31	0.43	-	0.00176	0.0312
response to external biotic stimulus	412	11	25.31	0.43	-	0.00176	0.0312
response to biotic stimulus	417	11	25.62	0.43	-	0.00133	0.0248
monoatomic ion transmembrane transport	545	14	33.48	0.42	-	0.000138	0.00364
biological process involved in interspecies interaction between organisms	444	11	27.28	0.4	-	0.000442	0.0098
G protein-coupled receptor signaling pathway	938	23	57.63	0.4	-	1.13e-07	5.86e-06
inorganic cation transmembrane transport	454	11	27.89	0.39	-	0.00034	0.00788
monoatomic cation transmembrane transport	457	11	28.08	0.39	-	0.000251	0.0061
amide biosynthetic process	420	10	25.8	0.39	-	0.000447	0.00986
inorganic ion transmembrane transport	513	12	31.52	0.38	-	8.19e-05	0.00231
RNA processing	637	13	39.13	0.33	-	9.85e-07	4.57e-05
ncRNA processing	310	6	19.04	0.32	-	0.000744	0.0155
ncRNA metabolic process	390	7	23.96	0.29	-	6.73e-05	0.00195
peptide biosynthetic process	330	5	20.27	0.25	-	6.98e-05	0.002
nervous system process	519	8	31.88	0.25	-	4.25e-07	2.07e-05
synaptic signaling	297	4	18.25	0.22	-	8.04e-05	0.00227
ribosome biogenesis	229	3	14.07	0.21	-	0.000731	0.0153
translation	323	4	19.84	0.2	-	2.05e-05	0.000677
peptide metabolic process	406	5	24.94	0.2	-	1.78e-06	7.52e-05
regulation of membrane potential	172	2	10.57	0.19	-	0.00224	0.0375
sensory perception	349	4	21.44	0.19	-	5.11e-06	0.000197
chemical synaptic transmission	281	3	17.26	0.17	-	4.54e-05	0.00139
anterograde trans-synaptic signaling	281	3	17.26	0.17	-	4.54e-05	0.00139
trans-synaptic signaling	285	3	17.51	0.17	-	3.1e-05	0.000988
ribonucleoprotein complex biogenesis	324	3	19.9	0.15	-	3.65e-06	0.000146
detection of stimulus	215	2	13.21	0.15	-	0.000273	0.00655
amino acid metabolic process	232	2	14.25	0.14	-	9.02e-05	0.00248
tRNA metabolic process	163	1	10.01	0.1	-	0.000796	0.0164
protein-RNA complex assembly	131	0	8.05	< 0.01	-	0.000389	0.00885
protein-RNA complex organization	136	0	8.36	< 0.01	-	0.000422	0.00951
detection of chemical stimulus involved in sensory perception of smell	111	0	6.82	< 0.01	-	0.00209	0.0365
detection of chemical stimulus involved in sensory perception	113	0	6.94	< 0.01	-	0.00129	0.0242
detection of stimulus involved in sensory perception	145	0	8.91	< 0.01	-	0.000176	0.0045
detection of chemical stimulus	121	0	7.43	< 0.01	-	0.000884	0.0176
sensory perception of smell	120	0	7.37	< 0.01	-	0.000872	0.0176

### Sheet: Gene names_selected_GO terms
Selected categories from GO_overexpressed_bioprocess results
3'-UTR-mediated mRNA destabilization
plekhn1		Green = genes with at least 1 transcript that is overexpressed in MZpnrc2 mutants in ribo-depleted RNA-Seq (q < 0.05)
zfp36l1a
zfp36l1l
zfp36l2
zgc:114130 (ZFP36 ortholog)
zgc:162730 (ZFP36 ortholog)
cth (ZFP36 ortholog)
rbm24
positive regulation of nuclear-transcribed mRNA catabolic process, deadenylation-dependent decay
zfp36l1a
zfp36l1l
zfp36l2
zgc:114130 (ZFP36 ortholog)
zgc:162730 (ZFP36 ortholog)
cnot1
cnot7
cth (ZFP36 ortholog)
P-body assembly
edc3
lsm14aa
ddx6
ddx61
lsm14ab
lsm3
lsm4
patl1
somite specification
dlc
her1
her4.1
her6
her7
mespab
mespbb
noto
rbpja
ripply1
spt
chuk
fn1a
mespaa
mespba
mtx1
myhz1.1
prrc1
ptpru
tbxta

### Sheet: GO_overexpressed_mol-func
GO molecular function complete	# reference	# input	expected	Fold Enrichment	+/-	raw P value	FDR
5-methylcytosine dioxygenase activity	3	3	0.18	16.28	+	0.000231	0.0108
MAP kinase tyrosine phosphatase activity	11	7	0.68	10.36	+	8.64e-07	7.05e-05
protein tyrosine/threonine phosphatase activity	11	7	0.68	10.36	+	8.64e-07	6.9e-05
fibroblast growth factor receptor activity	7	4	0.43	9.3	+	0.000427	0.0183
glycogen binding	11	5	0.68	7.4	+	0.000294	0.013
MAP kinase tyrosine/serine/threonine phosphatase activity	16	7	0.98	7.12	+	2.28e-05	0.00135
1-phosphatidylinositol-3-kinase regulator activity	19	8	1.17	6.85	+	8.18e-06	0.000527
mRNA 3'-UTR AU-rich region binding	12	5	0.74	6.78	+	0.000478	0.0202
Notch binding	22	8	1.35	5.92	+	2.93e-05	0.00166
protein phosphatase 1 binding	14	5	0.86	5.81	+	0.00109	0.0396
ephrin receptor binding	17	6	1.04	5.74	+	0.000366	0.016
Wnt receptor activity	17	6	1.04	5.74	+	0.000366	0.0158
transmembrane receptor protein serine/threonine kinase activity	20	7	1.23	5.7	+	0.000124	0.006
ubiquitin conjugating enzyme binding	29	10	1.78	5.61	+	5.07e-06	0.000339
ubiquitin-like protein conjugating enzyme binding	31	10	1.9	5.25	+	1e-05	0.000635
frizzled binding	31	9	1.9	4.73	+	7.15e-05	0.00375
DNA-binding transcription activator activity, RNA polymerase II-specific	94	27	5.77	4.68	+	7.77e-12	1.24e-09
histone H3K4 methyltransferase activity	21	6	1.29	4.65	+	0.0013	0.0467
nuclear receptor activity	70	20	4.3	4.65	+	4.36e-09	4.86e-07
ligand-activated transcription factor activity	70	20	4.3	4.65	+	4.36e-09	4.71e-07
DNA-binding transcription activator activity	95	27	5.84	4.63	+	1.02e-11	1.57e-09
transcription corepressor activity	87	24	5.34	4.49	+	2.82e-10	3.34e-08
cyclin-dependent protein serine/threonine kinase regulator activity	48	13	2.95	4.41	+	4.3e-06	0.000298
MAP kinase phosphatase activity	26	7	1.6	4.38	+	0.000761	0.0297
peptide-lysine-N-acetyltransferase activity	26	7	1.6	4.38	+	0.000761	0.0294
RNA polymerase II cis-regulatory region sequence-specific DNA binding	975	235	59.9	3.92	+	4.21e-78	1.29e-75
cis-regulatory region sequence-specific DNA binding	995	238	61.13	3.89	+	2.01e-78	6.72e-76
Wnt-protein binding	35	8	2.15	3.72	+	0.00105	0.0387
kinase regulator activity	138	31	8.48	3.66	+	2.32e-10	2.84e-08
methylation-dependent protein binding	40	9	2.46	3.66	+	0.000587	0.024
DNA-binding transcription repressor activity	63	14	3.87	3.62	+	2.24e-05	0.00135
RNA polymerase II transcription regulatory region sequence-specific DNA binding	1287	284	79.07	3.59	+	1.76e-85	1.29e-82
DNA-binding transcription factor activity, RNA polymerase II-specific	1299	285	79.8	3.57	+	3.59e-85	2.2e-82
SMAD binding	41	9	2.52	3.57	+	0.000712	0.0281
transcription cis-regulatory region binding	1345	291	82.63	3.52	+	1.57e-85	1.45e-82
transcription regulatory region nucleic acid binding	1345	291	82.63	3.52	+	1.57e-85	1.93e-82
DNA-binding transcription factor activity	1414	304	86.87	3.5	+	6.96e-89	1.28e-85
sequence-specific double-stranded DNA binding	1375	294	84.47	3.48	+	3.74e-85	1.96e-82
DNA-binding transcription repressor activity, RNA polymerase II-specific	61	13	3.75	3.47	+	6.94e-05	0.00369
transcription regulator activity	1696	357	104.19	3.43	+	7.05e-103	2.59e-99
transmembrane receptor protein kinase activity	96	20	5.9	3.39	+	1.25e-06	9.8e-05
sequence-specific DNA binding	1474	305	90.56	3.37	+	8.4e-85	3.85e-82
double-stranded DNA binding	1439	296	88.41	3.35	+	1.78e-81	7.27e-79
protein kinase regulator activity	115	22	7.07	3.11	+	1.72e-06	0.000129
transcription coregulator activity	270	48	16.59	2.89	+	2.64e-11	3.73e-09
DNA binding	2099	363	128.95	2.81	+	6.04e-79	2.22e-76
transmembrane receptor protein tyrosine kinase activity	76	13	4.67	2.78	+	0.000685	0.0276
modification-dependent protein binding	93	15	5.71	2.63	+	0.000525	0.0219
histone modifying activity	133	21	8.17	2.57	+	6.16e-05	0.00333
protein dimerization activity	363	53	22.3	2.38	+	6.37e-09	6.5e-07
ubiquitin-like protein ligase activity	309	44	18.98	2.32	+	2.36e-07	2.17e-05
protein tyrosine kinase activity	137	19	8.42	2.26	+	0.000895	0.0339
ubiquitin protein ligase activity	294	40	18.06	2.21	+	2.19e-06	0.000157
nucleic acid binding	3112	415	191.19	2.17	+	8.25e-57	2.16e-54
ubiquitin-like protein transferase activity	405	54	24.88	2.17	+	9.16e-08	8.85e-06
ubiquitin-protein transferase activity	384	50	23.59	2.12	+	5.11e-07	4.37e-05
aminoacyltransferase activity	426	54	26.17	2.06	+	4.16e-07	3.64e-05
chromatin binding	279	35	17.14	2.04	+	7.24e-05	0.00374
protein-macromolecule adaptor activity	469	56	28.81	1.94	+	2.21e-06	0.000156
protein kinase activity	734	87	45.09	1.93	+	4.67e-09	4.9e-07
protein serine/threonine kinase activity	548	65	33.67	1.93	+	3.48e-07	3.12e-05
molecular adaptor activity	527	61	32.38	1.88	+	2.14e-06	0.000157
zinc ion binding	723	82	44.42	1.85	+	9.79e-08	9.22e-06
kinase activity	1035	117	63.59	1.84	+	1.41e-10	1.85e-08
phosphotransferase activity, alcohol group as acceptor	857	96	52.65	1.82	+	1.15e-08	1.14e-06
enzyme binding	557	62	34.22	1.81	+	6.41e-06	0.000421
metal ion binding	3660	400	224.85	1.78	+	3.75e-33	7.65e-31
acyltransferase activity	649	70	39.87	1.76	+	4.43e-06	0.000301
organic cyclic compound binding	5354	577	328.92	1.75	+	1.53e-49	3.31e-47
cation binding	3724	401	228.78	1.75	+	7.21e-32	1.39e-29
transferase activity, transferring phosphorus-containing groups	1171	125	71.94	1.74	+	1.57e-09	1.81e-07
transition metal ion binding	974	98	59.84	1.64	+	1.61e-06	0.000124
ion binding	5650	542	347.11	1.56	+	5.66e-31	1.04e-28
enzyme regulator activity	863	82	53.02	1.55	+	9.07e-05	0.00457
small molecule binding	5802	549	356.45	1.54	+	6.59e-30	1.15e-27
transferase activity	2576	241	158.26	1.52	+	1.68e-11	2.46e-09
catalytic activity, acting on a protein	2407	224	147.87	1.51	+	1.58e-10	2e-08
binding	10885	983	668.72	1.47	+	3.74e-59	1.06e-56
protein binding	3869	347	237.69	1.46	+	4.75e-14	7.94e-12
molecular function regulator activity	1398	117	85.89	1.36	+	0.000708	0.0282
adenyl ribonucleotide binding	1520	125	93.38	1.34	+	0.000777	0.0297
ATP binding	1488	122	91.42	1.33	+	0.00102	0.038
catalytic activity	6044	433	371.31	1.17	+	0.00022	0.0104
Unclassified	9491	308	583.08	0.53	-	2.09e-53	5.12e-51
inorganic molecular entity transmembrane transporter activity	648	18	39.81	0.45	-	9.09e-05	0.00451
monoatomic ion transmembrane transporter activity	698	19	42.88	0.44	-	4.02e-05	0.0022
inorganic cation transmembrane transporter activity	535	14	32.87	0.43	-	0.000242	0.0111
endopeptidase activity	392	10	24.08	0.42	-	0.00137	0.0489
monoatomic cation transmembrane transporter activity	563	14	34.59	0.4	-	8.14e-05	0.00415
G protein-coupled receptor activity	728	16	44.72	0.36	-	6.22e-07	5.19e-05
channel activity	516	11	31.7	0.35	-	2.51e-05	0.00144
passive transmembrane transporter activity	516	11	31.7	0.35	-	2.51e-05	0.00146
monoatomic ion channel activity	442	8	27.15	0.29	-	2.1e-05	0.00129
gated channel activity	345	5	21.2	0.24	-	3.65e-05	0.00203
monoatomic cation channel activity	326	4	20.03	0.2	-	2.1e-05	0.0013
structural molecule activity	552	4	33.91	0.12	-	7.12e-11	9.69e-09
serine-type endopeptidase activity	167	1	10.26	0.1	-	0.00053	0.0219
serine-type peptidase activity	178	1	10.94	0.09	-	0.000248	0.0113
serine hydrolase activity	181	1	11.12	0.09	-	0.000253	0.0113
olfactory receptor activity	122	0	7.5	< 0.01	-	0.000901	0.0338
neurotransmitter receptor activity	143	0	8.79	< 0.01	-	0.000175	0.00834
structural constituent of ribosome	152	0	9.34	< 0.01	-	0.000119	0.00584

### Sheet: GO_overexpressed_cell comp
GO cellular component complete	# reference	# input	expected	Fold Enrichment	+/-	raw P value	FDR
piccolo histone acetyltransferase complex	3	3	0.18	16.28	+	0.000231	0.00712
lysosomal lumen	5	3	0.31	9.77	+	0.00211	0.0465
vacuolar lumen	5	3	0.31	9.77	+	0.00211	0.045
inclusion body	5	3	0.31	9.77	+	0.00211	0.0457
H3 histone acetyltransferase complex	8	4	0.49	8.14	+	0.000813	0.0199
transcription repressor complex	12	5	0.74	6.78	+	0.000478	0.0132
protein phosphatase type 1 complex	15	6	0.92	6.51	+	0.000165	0.00544
NSL complex	10	4	0.61	6.51	+	0.00221	0.0464
histone acetyltransferase complex	65	18	3.99	4.51	+	4.4e-08	4.48e-06
H4 histone acetyltransferase complex	33	9	2.03	4.44	+	0.000122	0.00449
P-body	54	14	3.32	4.22	+	3.27e-06	0.000196
cyclin-dependent protein kinase holoenzyme complex	36	9	2.21	4.07	+	0.000253	0.00759
phosphatidylinositol 3-kinase complex	32	8	1.97	4.07	+	0.000556	0.015
autophagosome	49	12	3.01	3.99	+	3.05e-05	0.00134
protein acetyltransferase complex	74	18	4.55	3.96	+	3.78e-07	3.34e-05
acetyltransferase complex	74	18	4.55	3.96	+	3.78e-07	3.13e-05
SCF ubiquitin ligase complex	59	13	3.62	3.59	+	4.8e-05	0.00198
cytoplasmic ribonucleoprotein granule	109	22	6.7	3.29	+	6.66e-07	5.18e-05
serine/threonine protein kinase complex	92	18	5.65	3.18	+	1.06e-05	0.000563
ribonucleoprotein granule	115	22	7.07	3.11	+	1.72e-06	0.00012
protein kinase complex	106	20	6.51	3.07	+	6.26e-06	0.00036
histone deacetylase complex	59	11	3.62	3.03	+	0.000828	0.0196
ubiquitin ligase complex	226	38	13.88	2.74	+	1.47e-08	1.62e-06
cullin-RING ubiquitin ligase complex	133	22	8.17	2.69	+	1.99e-05	0.000974
transcription regulator complex	252	41	15.48	2.65	+	1.07e-08	1.29e-06
transferase complex	639	91	39.26	2.32	+	7.38e-14	9.77e-12
transferase complex, transferring phosphorus-containing groups	234	30	14.38	2.09	+	0.000157	0.00532
chromatin	350	44	21.5	2.05	+	8.19e-06	0.000451
nucleus	5005	631	307.48	2.05	+	1.48e-83	1.96e-80
vacuole	329	40	20.21	1.98	+	3.92e-05	0.00167
lysosome	256	30	15.73	1.91	+	0.000886	0.0206
lytic vacuole	257	30	15.79	1.9	+	0.000905	0.0206
protein-DNA complex	386	44	23.71	1.86	+	9.65e-05	0.00376
intracellular protein-containing complex	679	74	41.71	1.77	+	2.05e-06	0.000135
nucleoplasm	552	57	33.91	1.68	+	0.000146	0.00509
intracellular membrane-bounded organelle	8360	841	513.6	1.64	+	8.88e-68	5.88e-65
chromosome	625	63	38.4	1.64	+	0.000131	0.00468
endosome	489	49	30.04	1.63	+	0.0008	0.0204
membrane-bounded organelle	8682	853	533.38	1.6	+	4.85e-64	2.14e-61
catalytic complex	1293	126	79.44	1.59	+	2.73e-07	2.58e-05
intracellular organelle	9533	904	585.66	1.54	+	5.54e-62	1.83e-59
organelle	9812	910	602.8	1.51	+	1.66e-57	3.67e-55
intracellular anatomical structure	11894	1046	730.71	1.43	+	3.02e-59	7.99e-57
endomembrane system	2312	180	142.04	1.27	+	0.000915	0.0205
cellular anatomical entity	17106	1295	1050.91	1.23	+	1.49e-42	2.19e-40
cytoplasm	8348	601	512.86	1.17	+	1.57e-06	0.000116
extracellular region	1434	57	88.1	0.65	-	0.000283	0.00813
Unclassified	8464	274	519.99	0.53	-	5.15e-46	9.73e-44
ribonucleoprotein complex	549	16	33.73	0.47	-	0.000815	0.0196
postsynapse	282	5	17.32	0.29	-	0.000675	0.0179
transmembrane transporter complex	327	4	20.09	0.2	-	2.13e-05	0.00101
transporter complex	332	4	20.4	0.2	-	1.47e-05	0.00075
monoatomic ion channel complex	251	3	15.42	0.19	-	0.000177	0.00572
myofibril	161	1	9.89	0.1	-	0.000773	0.0201
contractile fiber	164	1	10.08	0.1	-	0.000813	0.0203
inner mitochondrial membrane protein complex	135	0	8.29	< 0.01	-	0.00041	0.0115
mitochondrial protein-containing complex	217	0	13.33	< 0.01	-	2.36e-06	0.000148
sarcomere	140	0	8.6	< 0.01	-	0.000267	0.00786
cation channel complex	147	0	9.03	< 0.01	-	0.000182	0.00573
postsynaptic membrane	159	0	9.77	< 0.01	-	8.11e-05	0.00325
ribosomal subunit	150	0	9.22	< 0.01	-	0.000117	0.00443
ribosome	180	0	11.06	< 0.01	-	2.61e-05	0.00119

### Sheet: GO_underexpressed_bioprocess
GO biological process complete	# reference	# input	expected	Fold Enrichment	+/-	raw P value	FDR
glutamate catabolic process	3	3	0.09	34.14	+	2.5e-05	0.0049
C-5 methylation of cytosine	5	3	0.15	20.48	+	0.00024	0.0372
dicarboxylic acid catabolic process	7	4	0.21	19.51	+	2.38e-05	0.00477
cardiac muscle cell development	39	9	1.14	7.88	+	1.46e-06	0.000398
cardiac cell development	42	9	1.23	7.31	+	2.84e-06	0.000752
cytoplasmic translation	54	10	1.58	6.32	+	3.27e-06	0.000842
DNA-templated DNA replication	78	14	2.28	6.13	+	5.51e-08	1.71e-05
cardiac muscle cell differentiation	52	9	1.52	5.91	+	1.81e-05	0.00387
cardiocyte differentiation	71	12	2.08	5.77	+	9.63e-07	0.00028
DNA replication	119	18	3.49	5.16	+	1.2e-08	4.01e-06
Kupffer's vesicle development	76	11	2.23	4.94	+	1.29e-05	0.00289
peptide biosynthetic process	330	40	9.67	4.14	+	3.33e-14	4.99e-11
translation	323	38	9.46	4.02	+	3.77e-13	2.61e-10
cardiac muscle tissue development	101	11	2.96	3.72	+	0.000184	0.0301
peptide metabolic process	406	44	11.89	3.7	+	9.62e-14	1.08e-10
striated muscle tissue development	103	11	3.02	3.65	+	0.000219	0.0352
amide biosynthetic process	420	44	12.3	3.58	+	3.16e-13	2.58e-10
muscle contraction	107	11	3.13	3.51	+	0.000306	0.0438
rRNA metabolic process	178	17	5.21	3.26	+	2.07e-05	0.00422
rRNA processing	161	15	4.72	3.18	+	8.27e-05	0.0146
ribosome biogenesis	229	21	6.71	3.13	+	4.36e-06	0.00109
amide metabolic process	588	49	17.23	2.84	+	6.38e-11	2.74e-08
muscle cell development	216	17	6.33	2.69	+	0.000228	0.0361
muscle tissue development	220	17	6.44	2.64	+	0.000284	0.0425
cellular nitrogen compound biosynthetic process	879	68	25.75	2.64	+	3.63e-13	2.72e-10
DNA metabolic process	441	34	12.92	2.63	+	3.5e-07	0.000105
heart morphogenesis	241	18	7.06	2.55	+	0.000289	0.0426
ribonucleoprotein complex biogenesis	324	24	9.49	2.53	+	3.47e-05	0.00651
muscle cell differentiation	261	19	7.65	2.48	+	0.000274	0.0418
gene expression	1439	97	42.15	2.3	+	1.55e-14	3.48e-11
muscle structure development	374	25	10.96	2.28	+	0.00014	0.0233
organonitrogen compound biosynthetic process	1056	70	30.94	2.26	+	2.68e-10	1.05e-07
heart development	583	38	17.08	2.22	+	4.88e-06	0.00119
cellular nitrogen compound metabolic process	2151	138	63.01	2.19	+	1.07e-18	9.64e-15
ncRNA metabolic process	390	25	11.42	2.19	+	0.000349	0.0491
nucleic acid metabolic process	1353	84	39.64	2.12	+	8.01e-11	3.28e-08
macromolecule biosynthetic process	1815	111	53.17	2.09	+	1.15e-13	1.15e-10
RNA processing	637	38	18.66	2.04	+	3.9e-05	0.00716
RNA metabolic process	935	55	27.39	2.01	+	1.41e-06	0.000396
cellular biosynthetic process	2429	140	71.16	1.97	+	4.71e-15	2.12e-11
biosynthetic process	2552	144	74.76	1.93	+	1.14e-14	3.41e-11
organic substance biosynthetic process	2515	141	73.68	1.91	+	3.54e-14	4.55e-11
nucleobase-containing compound metabolic process	1742	96	51.03	1.88	+	2.45e-09	8.83e-07
cellular aromatic compound metabolic process	1860	101	54.49	1.85	+	1.98e-09	7.44e-07
circulatory system development	981	53	28.74	1.84	+	2.64e-05	0.00505
heterocycle metabolic process	1848	99	54.14	1.83	+	4.74e-09	1.64e-06
organic cyclic compound metabolic process	1986	102	58.18	1.75	+	3.3e-08	1.06e-05
cellular component biogenesis	1550	73	45.41	1.61	+	6.7e-05	0.0121
cellular metabolic process	4901	230	143.57	1.6	+	2.38e-14	4.28e-11
macromolecule metabolic process	4105	191	120.25	1.59	+	2.09e-11	9.42e-09
nitrogen compound metabolic process	4830	224	141.49	1.58	+	2.24e-13	2.02e-10
primary metabolic process	5319	235	155.82	1.51	+	6.54e-12	3.46e-09
organic substance metabolic process	5633	246	165.02	1.49	+	6.73e-12	3.36e-09
metabolic process	6420	271	188.07	1.44	+	1.34e-11	6.37e-09
animal organ development	2532	107	74.17	1.44	+	0.000114	0.0194
organonitrogen compound metabolic process	3602	148	105.52	1.4	+	1.55e-05	0.00341
cellular component organization or biogenesis	3697	152	108.3	1.4	+	1.18e-05	0.00271
protein metabolic process	2806	114	82.2	1.39	+	0.000295	0.0428
developmental process	5052	198	148	1.34	+	7.89e-06	0.00187
anatomical structure development	4903	191	143.63	1.33	+	1.84e-05	0.00385
multicellular organismal process	4814	184	141.02	1.3	+	8.42e-05	0.0146
cellular process	12722	467	372.69	1.25	+	5.15e-12	2.9e-09
Unclassified	9147	178	267.96	0.66	-	1.27e-12	7.62e-10

### Sheet: GO_underexpressed_molfunc
GO molecular function complete	# reference	# input	expected	Fold Enrichment	+/-	raw P value	FDR
DNA (cytosine-5-)-methyltransferase activity, acting on CpG substrates	5	3	0.15	20.48	+	0.00024	0.0489
single-stranded RNA binding	41	7	1.2	5.83	+	0.00017	0.039
structural constituent of ribosome	152	20	4.45	4.49	+	2.17e-08	1.14e-05
translation factor activity, RNA binding	121	15	3.54	4.23	+	2.66e-06	0.000888
translation regulator activity	142	17	4.16	4.09	+	9.57e-07	0.000352
translation regulator activity, nucleic acid binding	126	15	3.69	4.06	+	4.43e-06	0.00135
mRNA binding	257	24	7.53	3.19	+	6.65e-07	0.000271
RNA binding	874	72	25.6	2.81	+	2.96e-15	1.09e-11
catalytic activity, acting on DNA	211	17	6.18	2.75	+	0.000173	0.0373
structural molecule activity	552	44	16.17	2.72	+	2.43e-09	1.79e-06
catalytic activity, acting on a nucleic acid	508	31	14.88	2.08	+	0.000144	0.0354
calcium ion binding	657	38	19.25	1.97	+	8.38e-05	0.0237
nucleic acid binding	3112	140	91.16	1.54	+	2.19e-07	0.0001
organic cyclic compound binding	5354	222	156.84	1.42	+	1.55e-08	9.49e-06
binding	10885	405	318.87	1.27	+	2.46e-10	2.26e-07
Unclassified	9491	182	278.03	0.65	-	6.24e-14	7.64e-11
DNA-binding transcription factor activity	1414	19	41.42	0.46	-	9e-05	0.0236

### Sheet: GO_underexpressed_cellcomp
GO cellular component complete	# reference	# input	expected	Fold Enrichment	+/-	raw P value	FDR
eukaryotic translation elongation factor 1 complex	3	3	0.09	34.14	+	2.5e-05	0.00174
MutSalpha complex	2	2	0.06	34.14	+	0.000857	0.0354
MCM complex	13	4	0.38	10.5	+	0.000423	0.02
cytosolic large ribosomal subunit	48	12	1.41	8.53	+	9.71e-09	1.07e-06
nuclear replication fork	20	5	0.59	8.53	+	0.000229	0.0112
cytosolic ribosome	83	18	2.43	7.4	+	2.61e-11	5.75e-09
cytosolic small ribosomal subunit	35	6	1.03	5.85	+	0.000487	0.0215
replication fork	36	6	1.05	5.69	+	0.00057	0.0243
small-subunit processome	42	7	1.23	5.69	+	0.000199	0.0101
large ribosomal subunit	90	12	2.64	4.55	+	1.24e-05	0.000965
ribosomal subunit	150	19	4.39	4.32	+	9.04e-08	7.97e-06
ribosome	180	22	5.27	4.17	+	1.72e-08	1.75e-06
respirasome	89	9	2.61	3.45	+	0.00119	0.0451
ribonucleoprotein complex	549	45	16.08	2.8	+	6.63e-10	8.77e-08
nucleolus	262	20	7.68	2.61	+	0.000101	0.00535
actin cytoskeleton	311	20	9.11	2.2	+	0.00102	0.0397
nuclear lumen	837	47	24.52	1.92	+	2.38e-05	0.00175
cytosol	1140	62	33.4	1.86	+	3.48e-06	0.000288
intracellular non-membrane-bounded organelle	2461	128	72.09	1.78	+	1.41e-10	2.67e-08
non-membrane-bounded organelle	2461	128	72.09	1.78	+	1.41e-10	2.33e-08
intracellular organelle lumen	1106	57	32.4	1.76	+	3.63e-05	0.00229
organelle lumen	1106	57	32.4	1.76	+	3.63e-05	0.0024
membrane-enclosed lumen	1106	57	32.4	1.76	+	3.63e-05	0.00218
nuclear protein-containing complex	812	41	23.79	1.72	+	0.000927	0.0372
protein-containing complex	3930	187	115.13	1.62	+	5.95e-12	1.57e-09
catalytic complex	1293	60	37.88	1.58	+	0.000483	0.022
cytoplasm	8348	318	244.55	1.3	+	1.76e-08	1.67e-06
organelle	9812	373	287.44	1.3	+	1.88e-10	2.76e-08
intracellular anatomical structure	11894	445	348.43	1.28	+	1.85e-12	6.11e-10
intracellular organelle	9533	358	279.27	1.28	+	4.22e-09	5.08e-07
intracellular membrane-bounded organelle	8360	298	244.9	1.22	+	4.34e-05	0.00249
cellular anatomical entity	17106	608	501.11	1.21	+	2.18e-17	9.61e-15
membrane-bounded organelle	8682	305	254.34	1.2	+	0.0001	0.00553
Unclassified	8464	142	247.95	0.57	-	4.13e-18	5.46e-15
